# Pronounced early differentiation underlies zebra finch gonadal germ cell development

**DOI:** 10.1101/2023.12.30.572255

**Authors:** Matthew T. Biegler, Kirubel Belay, Wei Wang, Christina Szi, Paul Collier, Ji-Dung Luo, Bettina Haase, Gregory L. Gedman, Asha V. Sidhu, Elijah Harter, Carlos Rivera-López, Kwame Amoako-Boadu, Olivier Fedrigo, Hagen U. Tilgner, Thomas Carroll, Erich D. Jarvis, Anna L. Keyte

## Abstract

The diversity of germ cell developmental strategies has been well documented across many vertebrate clades. However, much of our understanding of avian primordial germ cell (PGC) specification and differentiation has derived from only one species, the chicken (*Gallus gallus*). Of the three major classes of birds, chickens belong to Galloanserae, representing less than 4% of species, while nearly 95% of extant bird species belong to Neoaves. This represents a significant gap in our knowledge of germ cell development across avian species, hampering efforts to adapt genome editing and reproductive technologies developed in chicken to other birds. We therefore applied single-cell RNA sequencing to investigate inter-species differences in germ cell development between chicken and zebra finch (*Taeniopygia castanotis*), a Neoaves songbird species and a common model of vocal learning. Analysis of early embryonic male and female gonads revealed the presence of two distinct early germ cell types in zebra finch and only one in chicken. Both germ cell types expressed zebra finch Germline Restricted Chromosome (GRC) genes, present only in songbirds among birds. One of the zebra finch germ cell types expressed the canonical PGC markers, as did chicken, but with expression differences in several signaling pathways and biological processes. The second zebra finch germ cell cluster was marked by proliferation and fate determination markers, indicating beginning of differentiation. Notably, these two zebra finch germ cell populations were present in both male and female zebra finch gonads as early as HH25. Using additional chicken developmental stages, similar germ cell heterogeneity was identified in the more developed gonads of females, but not males. Overall, our study demonstrates a substantial heterochrony in zebra finch germ cell development compared to chicken, indicating a richer diversity of avian germ cell developmental strategies than previously known.

## Supplemental tables 5-11 for "Pronounced early differentiation underlies zebra finch gonadal germ cell development" (part 1 of 3)

### Sheet: ST5 - GRC genes
Source_GeneID	New GeneID	Gene Symbol	GRC Gene confidence	label	Source	Notes
100225488		AAGAB	high confidence	AAGAB	Kinsella et al., 2019
100230755		ADAM33	low confidence	ADAM33	Kinsella et al., 2019
100223245		ADGRL2	high confidence	ADGRL2	Kinsella et al., 2019
100217771		ADGRL3	high confidence	ADGRL3	Kinsella et al., 2019
100228478		AHNAK	low confidence	AHNAK	Kinsella et al., 2019
100220991		AHNAK2	low confidence	AHNAK2	Kinsella et al., 2019
100218581		AK9	low confidence	AK9	Kinsella et al., 2019
100190019		AKIRIN2	high confidence	AKIRIN2	Kinsella et al., 2019
100229739		ALDH18A1	high confidence	ALDH18A1	Kinsella et al., 2019
100190140		ANP32A	low confidence	ANP32A	Kinsella et al., 2019
100228101		AP3D1	low confidence	AP3D1	Kinsella et al., 2019
100222743		AQP1	low confidence	AQP1	Kinsella et al., 2019
100230923		ARMC6	high confidence	ARMC6	Kinsella et al., 2019
100228253		not assessed	low confidence	not assessed	Kinsella et al., 2019	ATF7IP
100230086		ATP12A	low confidence	ATP12A	Kinsella et al., 2019
100227680		ATP2A2	high confidence	ATP2A2	Kinsella et al., 2019
100190514		BCAS2	low confidence	BCAS2	Kinsella et al., 2019
100229803		BCKDHB	low confidence	BCKDHB	Kinsella et al., 2019
100225637		BCL7A	low confidence	BCL7A	Kinsella et al., 2019
100225173		BICC1	somatic paralog	BICC1	Kinsella et al., 2019
100232314		BMP15	high confidence	BMP15	Kinsella et al., 2019
100227146		BMP2K	low confidence	BMP2K	Kinsella et al., 2019
100218713		BMPR1B	high confidence	BMPR1B	Kinsella et al., 2019
100190041		C10H15orf61	low confidence	C10H15orf61	Kinsella et al., 2019
100227741		C20H20orf85	low confidence	C20H20orf85	Kinsella et al., 2019
100232652		CACNA2D2	low confidence	CACNA2D2	Kinsella et al., 2019
105758501		CALML4	low confidence	CALML4	Kinsella et al., 2019
100190076		not assessed	low confidence	not assessed	Kinsella et al., 2019	CCDC25
100218837		CCND3	high confidence	CCND3	Kinsella et al., 2019
101233597		CD164	high confidence	CD164	Kinsella et al., 2019
100232725		CDA	low confidence	CDA	Kinsella et al., 2019
100226274		CENPJ	low confidence	CENPJ	Kinsella et al., 2019
100224354		CKLF	low confidence	CKLF	Kinsella et al., 2019
100230404		CMTR2	low confidence	CMTR2	Kinsella et al., 2019
100221329		CNOT8	low confidence	CNOT8	Kinsella et al., 2019
100223582		COPS2	high confidence	COPS2	Kinsella et al., 2019
100218428		CORO2B	low confidence	CORO2B	Kinsella et al., 2019
100222581		CPEB1	high confidence	CPEB1	Kinsella et al., 2019
100221482	100224246	CSNK1A1	high confidence	CSNK1A1	Kinsella et al., 2019
100218161		CXCL14	high confidence	CXCL14	Kinsella et al., 2019
100220056		CXXC5	low confidence	CXXC5	Kinsella et al., 2019
100218192		DCBLD2	low confidence	DCBLD2	Kinsella et al., 2019
100221294		DDX49	high confidence	DDX49	Kinsella et al., 2019
100230558		DHCR7	low confidence	DHCR7	Kinsella et al., 2019
100217759		DIS3L	high confidence	DIS3L	Kinsella et al., 2019
100223190		discontinued	high confidence		Kinsella et al., 2019	uncharacterized LOC100223190
100217892		discontinued	low confidence		Kinsella et al., 2019	nucleolar pre-ribosomal-associated protein 1-like
100218716		discontinued	low confidence		Kinsella et al., 2019	zinc finger protein 850-like
100222634		discontinued	low confidence		Kinsella et al., 2019	uncharacterized LOC100222634
100228067		discontinued	low confidence		Kinsella et al., 2019	uncharacterized LOC100228067
100229028		discontinued	low confidence		Kinsella et al., 2019	zinc finger protein 208-like
100229112		discontinued	low confidence		Kinsella et al., 2019	uncharacterized LOC100229112
101233087		discontinued	high confidence		Kinsella et al., 2019	uncharacterized LOC101233087
101233587		discontinued	low confidence		Kinsella et al., 2019	uncharacterized LOC101233587
101233800		discontinued	high confidence		Kinsella et al., 2019	histone-lysine N-methyltransferase SETD1A-like
105758464		discontinued	high confidence		Kinsella et al., 2019	endogenous retrovirus group K member 8 Pol protein-like
105758477		discontinued	low confidence		Kinsella et al., 2019	protocadherin-16-like
105758486		discontinued	low confidence		Kinsella et al., 2019	protocadherin gamma-A5-like
105758533		discontinued	low confidence		Kinsella et al., 2019	collagen alpha-1(VII) chain-like
105758660		discontinued	low confidence		Kinsella et al., 2019	endogenous retrovirus group K member 11 Pol protein-like
105758780		discontinued	low confidence		Kinsella et al., 2019	uncharacterized LOC105758780
105758925		discontinued	low confidence		Kinsella et al., 2019	putative per-hexamer repeat protein 5
105758976		discontinued	high confidence		Kinsella et al., 2019	endogenous retrovirus group K member 18 Pol protein-like
105759011		discontinued	low confidence		Kinsella et al., 2019	endogenous retrovirus group K member 18 Pol protein-like
105759044		discontinued	low confidence		Kinsella et al., 2019	endogenous retrovirus group K member 18 Pol protein-like
105759101		discontinued	high confidence		Kinsella et al., 2019	endogenous retrovirus group K member 18 Pol protein-like
105759195		discontinued	high confidence		Kinsella et al., 2019	endogenous retrovirus group K member 18 Pol protein-like
105759199		discontinued	high confidence		Kinsella et al., 2019	uncharacterized LOC105759199
105759338		discontinued	low confidence		Kinsella et al., 2019	GATA zinc finger domain-containing protein 10-like
105759400		discontinued	low confidence		Kinsella et al., 2019	endogenous retrovirus group K member 18 Pol protein-like
105759490		discontinued	low confidence		Kinsella et al., 2019	endogenous retrovirus group K member 11 Pol protein-like
105759655		discontinued	high confidence		Kinsella et al., 2019	endogenous retrovirus group K member 18 Pol protein-like
105759660		discontinued	high confidence		Kinsella et al., 2019	endogenous retrovirus group K member 11 Pol protein-like
105759665		discontinued	high confidence		Kinsella et al., 2019	uncharacterized LOC105759665
105759692		discontinued	high confidence		Kinsella et al., 2019	uncharacterized LOC105759692
105759754		discontinued	low confidence		Kinsella et al., 2019	uncharacterized LOC105759754
105759784		discontinued	low confidence		Kinsella et al., 2019	INO80 complex subunit E
105759795		discontinued	low confidence		Kinsella et al., 2019	endogenous retrovirus group K member 25 Pol protein-like
105759919		discontinued	high confidence		Kinsella et al., 2019	endogenous retrovirus group K member 113 Pol protein-like
105760009		discontinued	low confidence		Kinsella et al., 2019	endogenous retrovirus group K member 18 Pol protein-like
105760011		discontinued	high confidence		Kinsella et al., 2019	endogenous retrovirus group K member 25 Pol protein-like
105760018		discontinued	low confidence		Kinsella et al., 2019	uncharacterized LOC105760018
105760038		discontinued	low confidence		Kinsella et al., 2019	uncharacterized LOC105760038
105760059		discontinued	low confidence		Kinsella et al., 2019	uncharacterized LOC105760059
105760123		discontinued	high confidence		Kinsella et al., 2019	endogenous retrovirus group K member 25 Pol protein-like
105760228		discontinued	high confidence		Kinsella et al., 2019	endogenous retrovirus group K member 8 Pol protein-like
105760286		discontinued	high confidence		Kinsella et al., 2019	endogenous retrovirus group K member 19 Pol protein-like
105760401		discontinued	low confidence		Kinsella et al., 2019	endogenous retrovirus group K member 18 Pol protein-like
105760461		discontinued	high confidence		Kinsella et al., 2019	endogenous retrovirus group K member 113 Pol protein-like
105760832		discontinued	low confidence		Kinsella et al., 2019	endogenous retrovirus group K member 11 Pol protein-like
105760837		discontinued	low confidence		Kinsella et al., 2019	endogenous retrovirus group K member 9 Pol protein-like
105760869		discontinued	low confidence		Kinsella et al., 2019	uncharacterized LOC105760869
105760874		discontinued	high confidence		Kinsella et al., 2019	endogenous retrovirus group K member 18 Pol protein-like
105760880		discontinued	low confidence		Kinsella et al., 2019	mucin-7-like
105760936		discontinued	high confidence		Kinsella et al., 2019	histone-lysine N-methyltransferase SETD1A-like
105760972		discontinued	low confidence		Kinsella et al., 2019	period clock protein-like
100225190		discontinued	high confidence		Kinsella et al., 2019	nuclear receptor binding protein 2
100228359		discontinued	low confidence		Kinsella et al., 2019	SMAD family member 3
105760406		discontinued	high confidence		Kinsella et al., 2019	serrate, RNA effector molecule
100225063		DNAAF5	high confidence	DNAAF5	Kinsella et al., 2019
100231437		DNAH5	high confidence	DNAH5	Kinsella et al., 2019
100228635		DPH6	high confidence	DPH6	Kinsella et al., 2019		mostly tandem pseudogenes
100224613		EFNB1	high confidence	EFNB1	Kinsella et al., 2019
100228895		ELAVL4	somatic paralog	ELAVL4	Kinsella et al., 2019
100223062		EMG1	low confidence	EMG1	Kinsella et al., 2019
100230483	115492384	EPPK1	high confidence	EPPK1	Kinsella et al., 2019
100225506		FAM13A	low confidence	FAM13A	Kinsella et al., 2019
100229059		FBXO16	high confidence	FBXO16	Kinsella et al., 2019
100224201	115496689	FEM1B	high confidence	FEM1B	Kinsella et al., 2019
100229510		FGF14	low confidence	FGF14	Kinsella et al., 2019
100229159		FIG4	high confidence	FIG4	Kinsella et al., 2019
100230306		FRS3	high confidence	FRS3	Kinsella et al., 2019
105758894	100230306	replaced	high confidence	replaced by FRS3	Kinsella et al., 2019
100229070		GBE1	high confidence	GBE1	Kinsella et al., 2019
100221053		GCH1	low confidence	GCH1	Kinsella et al., 2019
100221341	100220580	GEMIN4	low confidence	GEMIN4	Kinsella et al., 2019
100190360		IDI1	low confidence	IDI1	Kinsella et al., 2019
100229132		IMMT	low confidence	IMMT	Kinsella et al., 2019
100230920		INTS9	high confidence	INTS9	Kinsella et al., 2019
100222598		IQCH	low confidence	IQCH	Kinsella et al., 2019
100221278		ITGA11	low confidence	ITGA11	Kinsella et al., 2019
100230335		JMJD6	low confidence	JMJD6	Kinsella et al., 2019
100218704		KCNMB1	low confidence	KCNMB1	Kinsella et al., 2019
100226987		KDM5A	low confidence	KDM5A	Kinsella et al., 2019
100219440		KIAA1549L	low confidence	KIAA1549L	Kinsella et al., 2019
100220577		LARGE1	low confidence	LARGE1	Kinsella et al., 2019
100218745		LCTL	low confidence	LCTL	Kinsella et al., 2019
100230377		LIAS	high confidence	LIAS	Kinsella et al., 2019
100230184		LIN54	high confidence	LIN54	Kinsella et al., 2019
100231976		LMBRD2	high confidence	LMBRD2	Kinsella et al., 2019
100190429		LOC100190429	low confidence	HSP25-like (100190429)	Kinsella et al., 2019	HSP25-like
100190610		LOC100190610	low confidence	NQO2-like (100190610)	Kinsella et al., 2019	NQO2-like
100218449	100231421	PUF60	high confidence	PUF60	Kinsella et al., 2019	PUF60
100219858		LOC100219858	low confidence	MYO1B-like (100219858)	Kinsella et al., 2019	MYO1B-like
100220716		LOC100220716	low confidence	PAK3 (100220716)	Kinsella et al., 2019	PAK3
100222906		LOC100222906	low confidence	UVS.2 (100222906)	Kinsella et al., 2019	UVS.2
105760886		LOC100223901	low confidence	PAK3-like (105760886)	Kinsella et al., 2019	PAK3-like
100224235		LOC100224235	high confidence	uncharacterized (100224235)	Kinsella et al., 2019	uncharacterized
100224572		LOC100224572	high confidence	putative ALG13 (100224572)	Kinsella et al., 2019	putative ALG13
100225196		LOC100225196	low confidence	ASL (100225196)	Kinsella et al., 2019	ASL
100225322		LOC100225322	high confidence	H1.01 (100225322)	Kinsella et al., 2019	H1.01
100228572		LOC100228572	low confidence	UBC (100228572)	Kinsella et al., 2019	UBC
100229180		LOC100229180	low confidence	PIM1-like (100229180)	Kinsella et al., 2019	PIM1-like
100229500		LOC100229500	low confidence	AGO4 (100229500)	Kinsella et al., 2019	AGO4
100229852		LOC100229852	low confidence	MYO6-like (100229852)	Kinsella et al., 2019	MYO6-like
100224694		LOC100229949	low confidence	CCDC171-like (100224694)	Kinsella et al., 2019	CCDC171-like
100230310		LOC100230310	low confidence	ACR-like (100230310)	Kinsella et al., 2019	ACR-like
100230474		LOC100230474	low confidence	MYO7-like (100230474)	Kinsella et al., 2019	MYO7-like
100231542		LOC100231542	low confidence	pytA (100231542)	Kinsella et al., 2019	pytA
100227242		LOC100232259	low confidence	CAMKK2-like (100227242)	Kinsella et al., 2019	CAMKK2-like
100225911		LOC100232716	low confidence	NUP210-like (100225911)	Kinsella et al., 2019	NUP210-like
101233669		LOC101233669	low confidence	TALPID3-like (101233669)	Kinsella et al., 2019	TALPID3-like
101233767		LOC101233767	high confidence	uncharacterized (101233767)	Kinsella et al., 2019	uncharacterized
100218007		not assessed	low confidence	not assessed	Kinsella et al., 2019	ZNF239-like
105758775		LOC105758775	low confidence	ZNF629-like (105758775)	Kinsella et al., 2019	ZNF629-like
105758854		LOC105758854	low confidence	ZAN-like (105758854)	Kinsella et al., 2019	ZAN-like
105759260		LOC105759260	high confidence	uncharacterized (105759260)	Kinsella et al., 2019	uncharacterized
105760076		LOC105759477	low confidence	uncharacterized (105760076)	Kinsella et al., 2019	uncharacterized
105760489		LOC105760489	low confidence	uncharacterized (105760489)	Kinsella et al., 2019	uncharacterized
100219088		LOC115490544	low confidence	MRGPRH-like (100219088)	Kinsella et al., 2019	MRGPRH-like
100222060		not assessed	low confidence	not assessed	Kinsella et al., 2019	ZNF345-like
105759715		LOC115493109	low confidence	uncharacterized (105759715)	Kinsella et al., 2019	uncharacterized
105759494		LOC115496422	low confidence	TOGARAM2-like (105759494)	Kinsella et al., 2019	TOGARAM2-like
105759438		LOC116808864	low confidence	PHF7-like (105759438)	Kinsella et al., 2019	PHF7-like
100224051		LRRC1	low confidence	LRRC1	Kinsella et al., 2019
100229262		LRRC8D	low confidence	LRRC8D	Kinsella et al., 2019
100217631	100230280	LUC7L3	high confidence	LUC7L3	Kinsella et al., 2019
101233688	100226170	LUZP2	high confidence	LUZP2	Kinsella et al., 2019
100226448	105760975	MAP2K1	low confidence	MAP2K1	Kinsella et al., 2019
100219724		MAP2K5	low confidence	MAP2K5	Kinsella et al., 2019
100221686		MED20	high confidence	MED20	Kinsella et al., 2019
100222180		MEGF10	low confidence	MEGF10	Kinsella et al., 2019
105759458	100229248	MEGF11	low confidence	MEGF11	Kinsella et al., 2019
100227922		METTL4	low confidence	METTL4	Kinsella et al., 2019
100222770		MSH4	high confidence	MSH4	Kinsella et al., 2019
100225205		MYO9B	low confidence	MYO9B	Kinsella et al., 2019
100219051		NAPB	low confidence	NAPB	Kinsella et al., 2019
100226858		NEMF	low confidence	NEMF	Kinsella et al., 2019
100222857		NEUROG1	high confidence	NEUROG1	Kinsella et al., 2019
100220765		NFYA	high confidence	NFYA	Kinsella et al., 2019
100222378		NIPAL4	low confidence	NIPAL4	Kinsella et al., 2019
100225374		NOP56	low confidence	NOP56	Kinsella et al., 2019
100221627		PARP6	low confidence	PARP6	Kinsella et al., 2019
100226225		PCSK4	high confidence	PCSK4	Kinsella et al., 2019
101233932		PGAM1	low confidence	PGAM1	Kinsella et al., 2019
105758893		PGC	high confidence	PGC	Kinsella et al., 2019
105759167	100219789	replaced	high confidence	replaced by PHKA1	Kinsella et al., 2019
100219789		PHKA1	high confidence	PHKA1	Kinsella et al., 2019
100219214		PHLDA3	low confidence	PHLDA3	Kinsella et al., 2019
100232805		PIAS1	low confidence	PIAS1	Kinsella et al., 2019
100229706		PIM1	high confidence	PIM1	Kinsella et al., 2019
100229885		PIM3	high confidence	PIM3	Kinsella et al., 2019
100220245		PLP1	low confidence	PLP1	Kinsella et al., 2019
100231151		PMM1	high confidence	PMM1	Kinsella et al., 2019
100229195		POLDIP3	low confidence	POLDIP3	Kinsella et al., 2019
100219562		PRDM1	high confidence	PRDM1	Kinsella et al., 2019
100218282		PRKAR1A	high confidence	PRKAR1A	Kinsella et al., 2019
100229911		PRKAR1B	high confidence	PRKAR1B	Kinsella et al., 2019
100224165		PRPF38A	low confidence	PRPF38A	Kinsella et al., 2019
100218865		PRPSAP1	high confidence	PRPSAP1	Kinsella et al., 2019
100230181		PSIP1	high confidence	PSIP1	Kinsella et al., 2019
100223313		RANBP3	low confidence	RANBP3	Kinsella et al., 2019
ENSTGUG00000015804		discontinued	high confidence	RARG-like (BLAST)	Kinsella et al., 2019
100230494		RBBP4	low confidence	RBBP4	Kinsella et al., 2019
100221995		RBPJL	low confidence	RBPJL	Kinsella et al., 2019
100221752		RFC1	high confidence	RFC1	Kinsella et al., 2019
100226544		RNF157	high confidence	RNF157	Kinsella et al., 2019
100229113		RNF17	high confidence	RNF17	Kinsella et al., 2019
100227641		RNF20	high confidence	RNF20	Kinsella et al., 2019
105758695	100230036	replaced	low confidence	replaced	Kinsella et al., 2019
100230036		ROBO1	high confidence	ROBO1	Kinsella et al., 2019
100221297		ROBO2	high confidence	ROBO2	Kinsella et al., 2019
100233145		RPL4	low confidence	RPL4	Kinsella et al., 2019
100232030		RPRD1A	low confidence	RPRD1A	Kinsella et al., 2019
100232074		RUBCNL	low confidence	RUBCNL	Kinsella et al., 2019
100231758		RWDD2A	low confidence	RWDD2A	Kinsella et al., 2019
100231066		RXRA	high confidence	RXRA	Kinsella et al., 2019
100224344		SCRIB	high confidence	SCRIB	Kinsella et al., 2019
100227189	100229298	SCRN1	high confidence	SCRN1	Kinsella et al., 2019
100217768		SECISBP2L	high confidence	SECISBP2L	Kinsella et al., 2019
100228170	100217768	replaced	high confidence	replaced	Kinsella et al., 2019
100226451		SHC4	high confidence	SHC4	Kinsella et al., 2019
100189963		SHISA5	low confidence	SHISA5	Kinsella et al., 2019
100220835		SHROOM2	low confidence	SHROOM2	Kinsella et al., 2019
100227413		SKI	low confidence	SKI	Kinsella et al., 2019
105758952		SLC25A42	low confidence	SLC25A42	Kinsella et al., 2019
100229745		SLC25A46	low confidence	SLC25A46	Kinsella et al., 2019
100217994		SLC30A9	low confidence	SLC30A9	Kinsella et al., 2019
100217496		SLC4A4	low confidence	SLC4A4	Kinsella et al., 2019
100231216		SMAD6	low confidence	SMAD6	Kinsella et al., 2019
105759646		SMC1A	high confidence	SMC1A	Kinsella et al., 2019
101234253		SNAPC5	high confidence	SNAPC5	Kinsella et al., 2019
100232589		SOS2	low confidence	SOS2	Kinsella et al., 2019
100220786	115492035	SPATA16	low confidence	SPATA16	Kinsella et al., 2019
100227204		SPHK1	low confidence	SPHK1	Kinsella et al., 2019
100222679	100227204	replaced	high confidence	replaced	Kinsella et al., 2019
100227336		SUCLA2	low confidence	SUCLA2	Kinsella et al., 2019
100218451		SUGP2	high confidence	SUGP2	Kinsella et al., 2019
100219633		SURF4	high confidence	SURF4	Kinsella et al., 2019
100225581		TAF8	low confidence	TAF8	Kinsella et al., 2019
100223644		TFEB	high confidence	TFEB	Kinsella et al., 2019
100223155		TIAM2	high confidence	TIAM2	Kinsella et al., 2019
101234236	100221111	TIPIN	low confidence	TIPIN	Kinsella et al., 2019
100231136		TNFSF15	low confidence	TNFSF15	Kinsella et al., 2019
100220683		TNKS	low confidence	TNKS	Kinsella et al., 2019
100218781		TRIM71	somatic paralog	TRIM71	Kinsella et al., 2019
100219112	100219112	TRIM9	low confidence	TRIM9	Kinsella et al., 2019
100225372		TTC26	low confidence	TTC26	Kinsella et al., 2019
100229360		UBALD2	low confidence	UBALD2	Kinsella et al., 2019
100225560		UBE2O	high confidence	UBE2O	Kinsella et al., 2019
100228118		UBE3C	low confidence	UBE3C	Kinsella et al., 2019
100217939		UGDH	high confidence	UGDH	Kinsella et al., 2019
100228371		UNC5C	high confidence	UNC5C	Kinsella et al., 2019
100227083		UTP15	low confidence	UTP15	Kinsella et al., 2019
100230266		VEGFA	high confidence	VEGFA	Kinsella et al., 2019
100218018		WBP1L	low confidence	WBP1L	Kinsella et al., 2019
100218915		WDR19	high confidence	WDR19	Kinsella et al., 2019
100226279		ZC3H7B	low confidence	ZC3H7B	Kinsella et al., 2019
100221591		ZWILCH	high confidence	ZWILCH	Kinsella et al., 2019
ENSTGUG00000014926		not assessed	high confidence	OR14C36-like (BLAST)	Kinsella et al., 2019
ENSTGUG00000015380		not assessed	high confidence	ZNF239-like (BLAST)	Kinsella et al., 2019
ENSTGUG00000015658		not assessed	high confidence	ZNF420-like (BLAST)	Kinsella et al., 2019
ENSTGUG00000016628		not found	high confidence	not found	Kinsella et al., 2019
ENSTGUG00000016791		not assessed	high confidence	ROBO1-like (BLAST)	Kinsella et al., 2019
ENSTGUG00000018256		not found	high confidence	not found	Kinsella et al., 2019
MH263724	115493143	NAPA	somatic paralog	NAPA	Biederman et al., 2018
MH263723		GRC-NAPA	GRC Sequence	GRC-NAPA	Biederman et al., 2018
		GRC-BICC1	GRC Sequence	GRC-BICC1	Kinsella et al., 2019
		GRC-TRIM71	GRC Sequence	GRC-TRIM71	Kinsella et al., 2019
		GRC-ELAVL4	GRC Sequence	GRC-ELAVL4	Kinsella et al., 2019

### Sheet: ST6 - zGC DEGs
	Percent Cells Expressing			zGC1 vs. zSomatic			zGC2 vs. zSomatic			zGC1 vs. zGC2
Gene ID	pct.zGC1	pct.zGC2	pct.zSomatic	avg_log2FC	p_val	p_val_adj	avg_log2FC	p_val	p_val_adj	avg_log2FC	p_val	p_val_adj	GRC
DND1	1	1	0.041	4.25515	0	0	3.87788	0	0	0.377277	2.33953e-05	0.509129
CD164	1	1	0.734	3.80624	3.51704e-135	7.65378e-131	4.49717	1.75618e-214	3.82181e-210	-0.69093	1.87526e-58	4.08095e-54	high confidence
LOC100224218	1	0.967	0.111	3.73559	0	0	1.21755	0	0	2.51804	1.8142e-82	3.94806e-78
LOC100230680	0.985	0.15	0.034	3.44234	0	0	0.134369	3.10122e-26	6.74887e-22	3.30797	1.47932e-95	3.21929e-91
RNF17	1	1	0.036	3.23712	0	0	3.39129	0	0	-0.154161	8.10812e-05	1	high confidence
HORMAD1	0.995	0.997	0.041	3.13342	0	0	2.3398	0	0	0.793619	5.65218e-40	1.23003e-35
LOC751995	0.981	0.204	0.003	2.78623	0	0	0.144078	1.16207e-263	2.52889e-259	2.64215	1.02298e-91	2.22621e-87
DDX4	0.995	1	0.019	2.72143	0	0	2.33999	0	0	0.381439	5.80533e-09	0.000126336
UCHL1	1	1	0.216	2.69692	1.29005e-234	2.80741e-230	3.47357	0	0	-0.776645	7.72334e-51	1.68075e-46
TRIM71	0.995	1	0.097	2.50861	0	0	1.94029	0	0	0.568314	1.19133e-31	2.59258e-27	somatic paralog
PIWIL1	1	1	0.022	2.4822	0	0	2.29815	0	0	0.184051	8.68466e-05	1
SCD5	1	1	0.43	2.42409	1.60357e-156	3.48969e-152	1.77971	1.74492e-229	3.7973e-225	0.644372	5.26088e-34	1.14487e-29
ADAD1	1	0.94	0.05	2.36951	0	0	1.24344	0	0	1.12607	3.00468e-63	6.53879e-59
DPYSL3	1	0.985	0.412	2.30698	2.17119e-160	4.72495e-156	1.03254	5.33644e-164	1.16132e-159	1.27444	1.25528e-69	2.73175e-65
ROBO1	0.99	0.955	0.586	2.25276	5.15699e-129	1.12226e-124	1.25243	1.24304e-99	2.70511e-95	1.00033	2.99687e-42	6.52178e-38	high confidence
DAZL	0.981	1	0.011	2.24405	0	0	2.75045	0	0	-0.506398	2.46938e-24	5.37386e-20
SMC1B	0.981	1	0.012	2.22361	0	0	1.96478	0	0	0.258836	8.13563e-08	0.00177048
POLR1B	1	1	0.331	2.22255	1.40709e-179	3.06211e-175	2.30019	4.45486e-284	9.69466e-280	-0.0776406	0.0117173	1
TMEM37	0.985	0.985	0.053	2.19835	0	0	1.51539	0	0	0.682962	1.53153e-31	3.33291e-27
LOC116808147	0.976	0.946	0.076	2.18972	0	0	1.40933	0	0	0.780389	2.13749e-25	4.65161e-21
WEE1	0.976	1	0.243	2.11169	1.71935e-190	3.74166e-186	1.83354	0	0	0.278149	0.00732664	1
LOC115491049	0.947	0.985	0.016	2.08045	0	0	1.86976	0	0	0.210689	0.00143294	1
LOC121470366	1	1	0.747	2.07221	6.5418e-114	1.42363e-109	2.02391	4.45137e-192	9.68707e-188	0.0482969	0.879437	1
DDX25	0.995	0.973	0.138	2.05337	0	0	1.44083	0	0	0.612534	8.19997e-30	1.78448e-25
RBM46	0.995	1	0.014	2.03058	0	0	2.74338	0	0	-0.712801	7.92853e-44	1.72541e-39
LOC115495908	0.981	0.889	0.186	2.0132	5.82513e-242	1.26767e-237	1.3381	1.79865e-267	3.91422e-263	0.675095	5.49179e-27	1.19512e-22
TDRD12	0.981	0.943	0.045	1.99229	0	0	1.22257	0	0	0.769726	9.29421e-39	2.02261e-34
LOC100229371	0.927	1	0.024	1.98455	0	0	3.03412	0	0	-1.04956	2.90795e-54	6.32827e-50
LOC101233471	0.961	0.88	0.137	1.94249	1.27282e-288	2.7699e-284	1.21799	0	0	0.724497	2.84495e-23	6.19119e-19
LOC116807366	0.966	0.934	0.316	1.92717	2.7428e-161	5.96888e-157	1.42321	2.6085e-184	5.67662e-180	0.503959	5.1844e-15	1.12823e-10
ALKBH5	0.995	0.985	0.285	1.90178	6.84743e-188	1.49014e-183	1.28562	4.34087e-258	9.44661e-254	0.616165	2.31203e-28	5.03144e-24
LOC121469002	0.942	1	0.02	1.86825	0	0	3.72177	0	0	-1.85351	1.64262e-74	3.57466e-70
COPS2	0.995	1	0.614	1.86792	7.71485e-133	1.6789e-128	2.4886	5.71612e-222	1.24394e-217	-0.62068	2.74187e-45	5.96685e-41	high confidence
SECISBP2L	0.976	1	0.398	1.86007	1.34764e-145	2.93274e-141	2.26532	6.79949e-259	1.4797e-254	-0.405245	8.22676e-18	1.79031e-13	high confidence
TDRD1	0.966	0.973	0.03	1.84004	0	0	1.44624	0	0	0.393798	3.84874e-14	8.37564e-10
CENPC	1	0.997	0.41	1.78893	2.33198e-145	5.07486e-141	2.017	8.67376e-245	1.88758e-240	-0.228066	2.11088e-09	4.5937e-05
TDRD6	0.951	0.985	0.012	1.78643	0	0	1.64512	0	0	0.141314	0.0396604	1
PSIP1	1	1	0.77	1.77481	1.05303e-125	2.29159e-121	2.99535	4.3913e-213	9.55635e-209	-1.22055	6.18208e-79	1.34534e-74	high confidence
ASZ1	0.99	0.994	0.168	1.76939	7.49776e-264	1.63166e-259	1.58392	0	0	0.185472	0.00214617	1
THUMPD3	1	1	0.79	1.76795	1.83275e-128	3.98843e-124	1.38356	6.95402e-188	1.51333e-183	0.384391	3.70769e-15	8.06868e-11
TDRD15	0.956	0.985	0.007	1.76774	0	0	1.59769	0	0	0.170049	0.00413759	1
TDRD9	0.956	0.925	0.013	1.76179	0	0	1.0269	0	0	0.734884	6.91201e-36	1.50419e-31
BBLN	0.99	0.997	0.387	1.75318	6.47483e-149	1.40905e-144	1.55305	1.05693e-238	2.3001e-234	0.200138	0.00214618	1
CREBRF	0.976	0.985	0.346	1.74408	4.14181e-153	9.01341e-149	1.28532	1.59697e-218	3.47532e-214	0.458764	4.82809e-16	1.05069e-11
TOMM34	0.995	0.988	0.234	1.73085	3.81905e-214	8.31101e-210	1.49788	0	0	0.232978	5.50664e-06	0.119835
KIT	0.942	0.159	0.019	1.72478	0	0	0.083659	9.39185e-57	2.04385e-52	1.64112	5.82317e-85	1.26724e-80
SEMA4D	0.966	0.769	0.158	1.71376	6.72653e-260	1.46383e-255	0.530991	1.38756e-167	3.01961e-163	1.18277	1.65294e-57	3.59713e-53
GTF2A1L	0.942	0.772	0.032	1.6762	0	0	0.730076	0	0	0.94612	1.924e-46	4.187e-42
LIN28B	0.971	0.853	0.184	1.66978	1.47225e-228	3.20391e-224	0.63025	4.43958e-184	9.66141e-180	1.03953	1.95739e-47	4.25967e-43
PIWIL2	0.947	0.955	0.151	1.66702	3.31111e-256	7.20564e-252	1.15571	0	0	0.511308	3.89086e-17	8.46728e-13
LITAF	0.976	0.784	0.197	1.65437	8.83287e-220	1.92221e-215	0.540786	8.52502e-130	1.85521e-125	1.11358	1.06074e-55	2.30838e-51
HSPA2	0.985	0.988	0.344	1.63102	1.64039e-146	3.56983e-142	1.38734	3.64339e-218	7.92874e-214	0.243679	0.000451403	1
SPHK1	0.951	1	0.26	1.62547	2.66539e-164	5.80042e-160	3.29717	0	0	-1.6717	1.52466e-77	3.31797e-73	low confidence
GRC-ELAVL4	0.927	1	0.006	1.62016	0	0	2.70398	0	0	-1.08382	1.05007e-67	2.28515e-63	GRC Sequence
ELAVL4	0.976	0.982	0.075	1.60763	0	0	1.38394	0	0	0.223692	7.14623e-05	1	somatic paralog
DMRTB1	0.922	0.781	0.005	1.60479	0	0	0.796834	0	0	0.807952	1.00588e-30	2.18901e-26
DST	0.985	0.982	0.295	1.60032	2.24966e-157	4.89571e-153	1.12606	8.07756e-204	1.75784e-199	0.47426	2.15099e-16	4.68099e-12
LOC100227445	0.951	0.901	0.219	1.58405	2.4331e-193	5.29491e-189	0.762604	4.28224e-192	9.31902e-188	0.821441	5.71151e-37	1.24294e-32
ACTR3B	0.976	0.94	0.142	1.58234	2.77581e-284	6.04072e-280	1.0366	0	0	0.545741	9.26226e-21	2.01565e-16
OXR1	0.99	0.946	0.397	1.5801	5.05595e-143	1.10028e-138	0.699614	9.35689e-109	2.03625e-104	0.880481	6.90647e-47	1.50299e-42
XPC	1	0.988	0.603	1.53588	1.4058e-114	3.05931e-110	0.71385	3.11445e-91	6.77766e-87	0.822029	9.08471e-38	1.97702e-33
SAP30	0.976	0.997	0.65	1.52648	2.65531e-96	5.77849e-92	0.99064	5.98067e-142	1.30151e-137	0.535843	8.17657e-14	1.77939e-09
RASSF3	0.981	0.904	0.36	1.52491	8.31791e-139	1.81014e-134	0.662482	4.0107e-93	8.72808e-89	0.862424	6.47071e-39	1.40815e-34
MAEL	0.932	0.979	0.017	1.52478	0	0	1.4645	0	0	0.0602879	0.146111	1
LOC100224572	0.874	0.009	0.012	1.52258	0	0	-0.00543973	0.617717	1	1.52802	2.27709e-90	4.9554e-86	high confidence
LARP7	0.99	0.997	0.599	1.51551	5.93839e-119	1.29231e-114	1.23686	3.95779e-176	8.61294e-172	0.278645	6.60991e-10	1.43845e-05
PRTG	0.995	0.994	0.348	1.51511	2.44563e-138	5.32219e-134	1.44931	2.92202e-213	6.3589e-209	0.0657991	0.396566	1
LOC101233756	0.951	0.517	0.614	1.51398	1.57415e-89	3.42566e-85	-0.457366	1.66712e-22	3.62798e-18	1.97135	1.42031e-71	3.09087e-67
DAPL1	0.951	0.715	0.124	1.51348	2.1199e-292	4.61332e-288	0.619231	4.80873e-194	1.04648e-189	0.894248	1.62605e-39	3.53861e-35
TUBB4B	1	1	0.789	1.50688	2.61427e-87	5.68918e-83	2.00923	3.05122e-198	6.64006e-194	-0.502343	1.27422e-25	2.77295e-21
MAP2	0.985	0.526	0.463	1.50545	2.71461e-111	5.90754e-107	-0.328742	0.000807576	1	1.83419	2.36804e-78	5.15334e-74
MEIKIN	0.937	0.994	0.219	1.49645	3.30648e-179	7.19556e-175	1.53111	0	0	-0.0346655	0.071591	1
FDFT1	0.888	0.913	0.172	1.48062	5.39933e-185	1.175e-180	0.806719	5.38685e-249	1.17229e-244	0.673905	1.29724e-13	2.82306e-09
TOPAZ1	0.947	0.883	0.043	1.47639	0	0	0.921289	0	0	0.555105	2.58884e-22	5.63384e-18
MOV10L1	0.917	0.946	0.011	1.46171	0	0	1.18514	0	0	0.276571	1.77102e-06	0.0385409
TFRC	0.985	0.97	0.349	1.45934	8.93771e-145	1.94502e-140	1.11552	1.85057e-190	4.02722e-186	0.343817	6.39723e-10	1.39216e-05
HMGB2	1	1	0.796	1.45723	2.06266e-76	4.48875e-72	1.51424	9.59877e-129	2.08888e-124	-0.0570146	0.00219994	1
RNF38	0.913	0.898	0.189	1.42892	2.77454e-192	6.03795e-188	0.846278	1.41796e-231	3.08576e-227	0.582639	5.2089e-19	1.13356e-14
CNR1	0.942	0.688	0.137	1.42833	1.24778e-249	2.71542e-245	0.325705	5.29222e-133	1.15169e-128	1.10262	1.83331e-52	3.98966e-48
DUS4L	0.995	0.961	0.715	1.42806	5.83307e-112	1.26939e-107	0.116018	2.75932e-08	0.000600484	1.31204	8.18718e-72	1.78169e-67
AKIRIN2	1	1	0.797	1.42776	1.15768e-111	2.51935e-107	1.53862	4.9438e-194	1.07587e-189	-0.110865	0.00293237	1	high confidence
LOC100229789	0.956	0.868	0.269	1.42138	1.07846e-157	2.34694e-153	0.667055	4.96933e-128	1.08143e-123	0.754322	8.09378e-33	1.76137e-28
SBNO1	0.985	1	0.584	1.41823	3.08814e-111	6.72041e-107	0.970439	1.18954e-142	2.58868e-138	0.447795	1.16745e-18	2.54061e-14
NCBP2	0.985	0.985	0.551	1.41626	4.13027e-113	8.98828e-109	0.789577	5.21709e-106	1.13534e-101	0.626679	5.47634e-30	1.19176e-25
SUGP2	0.956	0.997	0.169	1.41591	1.54879e-230	3.37048e-226	1.70041	0	0	-0.284505	4.55841e-11	9.92002e-07	high confidence
BTBD11	0.913	0.718	0.14	1.41143	6.75685e-240	1.47043e-235	0.4194	1.51425e-151	3.29531e-147	0.992033	5.39048e-45	1.17308e-40
GOLM1	0.917	0.844	0.208	1.40398	7.43434e-177	1.61786e-172	0.557543	3.11286e-145	6.7742e-141	0.846436	5.74398e-36	1.25001e-31
LOC121468989	0.859	0.793	0.04	1.40343	0	0	0.880132	0	0	0.523296	5.16572e-14	1.12416e-09
SALL4	0.932	0.408	0.015	1.4023	0	0	0.268758	0	0	1.13354	8.73519e-66	1.90095e-61
ESYT3	0.859	0.339	0.015	1.39009	0	0	0.233835	2.95388e-272	6.42824e-268	1.15626	2.4659e-56	5.36628e-52
STK17A	0.908	0.949	0.126	1.38875	8.99422e-264	1.95732e-259	0.985649	0	0	0.403098	5.73245e-13	1.2475e-08
CNNM2	0.981	0.952	0.441	1.38812	4.14607e-117	9.02268e-113	0.618782	2.6856e-89	5.8444e-85	0.769335	5.64281e-36	1.22799e-31
CCNG1	0.932	0.901	0.266	1.37602	1.16608e-150	2.53763e-146	0.706842	2.69925e-143	5.87411e-139	0.669176	1.32311e-26	2.87934e-22
EOMES	0.854	0.279	0.002	1.37091	0	0	0.200266	0	0	1.17065	7.15618e-59	1.55733e-54
COIL	0.99	0.985	0.591	1.36964	1.62765e-110	3.54209e-106	0.840914	1.64034e-110	3.56972e-106	0.528724	2.52758e-24	5.50053e-20
BRD8	0.976	0.919	0.433	1.36793	2.8693e-123	6.24417e-119	0.595228	1.03474e-81	2.25179e-77	0.772703	7.07026e-40	1.53863e-35
JADE2	0.961	0.943	0.126	1.35757	4.23113e-290	9.20779e-286	1.04481	0	0	0.312763	1.19227e-08	0.000259462
CEP170B	0.947	0.859	0.301	1.3546	3.52031e-139	7.66089e-135	0.586818	1.4735e-101	3.20662e-97	0.767784	6.80137e-32	1.48011e-27
NSD2	0.971	0.979	0.442	1.3491	1.73648e-107	3.77893e-103	0.986907	3.66807e-147	7.98246e-143	0.362194	7.41117e-09	0.000161282
PHF23	0.976	1	0.41	1.34815	1.43582e-124	3.12463e-120	1.81245	1.52631e-247	3.32156e-243	-0.464295	1.14352e-23	2.48852e-19
CPEB1	0.869	0.889	0.025	1.34767	0	0	0.951973	0	0	0.395697	9.05431e-11	1.9704e-06	high confidence
FUNDC2	0.981	0.985	0.563	1.34607	8.1171e-97	1.76644e-92	0.767098	3.45979e-107	7.5292e-103	0.578973	2.67005e-15	5.81057e-11
LAPTM4B	0.985	0.832	0.401	1.34386	1.72966e-111	3.76408e-107	0.219405	1.88152e-35	4.09457e-31	1.12445	2.74263e-52	5.96851e-48
DDX43	0.883	0.943	0.015	1.34139	0	0	1.32724	0	0	0.0141535	0.896497	1
LOC100225836	0.951	0.973	0.342	1.339	3.00842e-127	6.54692e-123	1.10793	1.81743e-181	3.95509e-177	0.231076	5.53391e-06	0.120429
LOC115493767	0.84	0.931	0.003	1.33882	0	0	1.14247	0	0	0.196355	0.00184608	1
LOC100227664	0.981	0.994	0.368	1.33394	2.35238e-113	5.11926e-109	1.39723	1.42813e-181	3.10789e-177	-0.0632969	0.366536	1
RAP2A	0.961	0.976	0.35	1.32887	7.31437e-133	1.59175e-128	0.853654	9.15213e-160	1.99169e-155	0.475218	2.04466e-19	4.4496e-15
GATA2	0.85	0.303	0.099	1.32886	1.20866e-257	2.63029e-253	0.0475531	4.12582e-27	8.97862e-23	1.2813	5.64547e-54	1.22857e-49
LOC121468988	0.859	0.7	0.065	1.3237	0	0	0.77393	0	0	0.549772	5.79321e-17	1.26072e-12
TDRD5	0.898	0.898	0.065	1.32337	0	0	0.990915	0	0	0.332457	1.96394e-09	4.27393e-05
GFRA1	0.859	0.093	0.141	1.32029	8.13371e-196	1.77006e-191	-0.208974	0.00236461	1	1.52927	1.3594e-78	2.95834e-74
CASP8AP2	0.99	0.994	0.58	1.29337	1.76805e-101	3.84764e-97	0.979469	1.57401e-121	3.42536e-117	0.313906	2.99046e-09	6.50784e-05
PRXL2A	0.908	0.697	0.161	1.29048	1.1521e-209	2.5072e-205	0.426018	2.25241e-121	4.90169e-117	0.864462	1.11948e-40	2.43622e-36
FGFR3	0.917	0.988	0.203	1.28834	1.38723e-155	3.0189e-151	1.1653	7.85342e-282	1.70906e-277	0.123043	0.64702	1
TBC1D14	0.947	0.913	0.439	1.27747	3.73654e-102	8.13147e-98	0.35936	3.5374e-47	7.6981e-43	0.918106	4.8303e-43	1.05117e-38
LOC100227638	0.845	0.099	0.014	1.27709	0	0	0.0474604	6.23526e-31	1.35692e-26	1.22963	7.64428e-75	1.66355e-70
EGFLAM	0.917	0.306	0.135	1.27691	7.12231e-230	1.54996e-225	-0.0430646	1.75289e-12	3.81463e-08	1.31997	3.0897e-71	6.7238e-67
LOC105759399	0.82	0.712	0.01	1.27437	0	0	0.648044	0	0	0.62633	1.82645e-21	3.97472e-17
DMRT1	0.951	0.742	0.236	1.27109	2.18522e-130	4.75547e-126	-0.0177674	2.31205e-55	5.03148e-51	1.28885	1.55033e-55	3.37382e-51
TMEM123	0.99	0.982	0.502	1.26982	1.49962e-103	3.26347e-99	0.70918	1.74692e-93	3.80165e-89	0.560638	1.91221e-26	4.16135e-22
ARFGEF1	0.961	0.88	0.357	1.26353	2.33799e-128	5.08794e-124	0.396213	3.1811e-63	6.9227e-59	0.867312	7.92482e-47	1.7246e-42
PLA2G15	0.947	0.907	0.264	1.26256	3.3893e-152	7.37578e-148	0.645362	6.60386e-143	1.43713e-138	0.617198	8.768e-28	1.90809e-23
PLD6	0.874	0.976	0.127	1.25813	8.9836e-236	1.95501e-231	1.21741	0	0	0.0407214	0.899664	1
RUVBL1	0.995	1	0.716	1.25741	1.58492e-102	3.4491e-98	1.27497	3.39677e-178	7.39205e-174	-0.0175573	0.242722	1
LOC100228612	0.985	0.994	0.665	1.25455	1.84897e-94	4.02373e-90	0.826402	1.41105e-103	3.07074e-99	0.428148	4.64031e-16	1.00983e-11
PRDM14	0.777	0.003	0.003	1.24857	0	0	-0.000866096	0.992513	1	1.24943	3.68675e-78	8.02311e-74
USP12	0.879	0.589	0.079	1.24621	0	0	0.37285	7.82723e-191	1.70336e-186	0.873365	5.35861e-41	1.16614e-36
LOC121469706	0.845	0.529	0.087	1.24579	1.69734e-287	3.69374e-283	0.392599	1.18307e-139	2.57459e-135	0.853187	1.77641e-30	3.86582e-26
ZBTB38	0.956	0.661	0.433	1.24546	1.10472e-97	2.40409e-93	-0.0650127	0.00686555	1	1.31047	4.70124e-60	1.02308e-55
LOC105758517	0.985	0.985	0.69	1.23532	2.4253e-88	5.27794e-84	1.37456	5.47483e-132	1.19143e-127	-0.139243	0.064262	1
TMEM248	0.947	0.862	0.328	1.23459	1.32803e-130	2.89007e-126	0.500569	2.63787e-82	5.74053e-78	0.734023	5.66516e-36	1.23285e-31
GRC-NAPA	0.83	1	0.005	1.22921	0	0	2.54734	0	0	-1.31814	4.29801e-70	9.35333e-66	GRC Sequence
LOC100218866	0.883	0.15	0.298	1.22519	1.35551e-104	2.94986e-100	-0.34106	8.40657e-13	1.82944e-08	1.56625	6.10997e-77	1.32965e-72
PLEKHA1	0.951	0.964	0.391	1.22279	8.1621e-115	1.77624e-110	0.759963	8.17918e-133	1.77995e-128	0.46283	1.40604e-17	3.05982e-13
POLR1F	1	1	0.717	1.21848	3.43513e-101	7.47553e-97	1.16677	1.54164e-161	3.35491e-157	0.0517078	0.214162	1
SETX	0.927	0.838	0.304	1.21783	9.87511e-128	2.14902e-123	0.476446	5.80943e-83	1.26425e-78	0.741379	2.70435e-32	5.88522e-28
PMF1	0.908	0.943	0.48	1.20883	1.32867e-55	2.89146e-51	0.604551	3.30989e-73	7.20298e-69	0.604277	1.45417e-05	0.316457
SOX21	0.762	0.934	0.03	1.1977	0	0	1.13398	0	0	0.0637219	0.857328	1
EPB41L4B	0.84	0.345	0.06	1.19573	0	0	0.201043	1.00447e-82	2.18593e-78	0.994685	3.24395e-50	7.05948e-46
CUL4B	1	0.982	0.657	1.19512	3.9491e-99	8.59404e-95	0.65953	4.46641e-81	9.71981e-77	0.535594	1.93094e-24	4.20211e-20
IRX3	0.864	0.375	0.103	1.19332	1.63515e-260	3.55842e-256	0.140932	1.52923e-44	3.32792e-40	1.05239	1.43687e-51	3.12692e-47
UPF2	0.995	0.979	0.636	1.19238	6.08981e-97	1.32526e-92	0.487886	3.67168e-54	7.9903e-50	0.704498	2.56332e-37	5.57831e-33
PIK3IP1	0.85	0.108	0.156	1.18704	1.15481e-179	2.5131e-175	-0.130384	0.00314549	1	1.31743	9.17533e-75	1.99673e-70
ADAM23	0.84	0.429	0.073	1.18256	0	0	0.224188	5.67502e-103	1.235e-98	0.958375	2.65708e-45	5.78234e-41
LOC105760995	0.888	0.991	0.354	1.17546	5.34575e-91	1.16334e-86	1.83784	9.54705e-255	2.07763e-250	-0.662374	2.07114e-29	4.50722e-25
TAF5L	0.932	0.895	0.236	1.17244	4.70702e-152	1.02434e-147	0.667206	1.39032e-161	3.02562e-157	0.50523	2.6712e-17	5.81307e-13
LOC100224575	0.898	0.898	0.189	1.16529	2.42475e-164	5.27675e-160	0.672947	1.10619e-197	2.40729e-193	0.492338	7.84854e-16	1.708e-11
PTPRN2	0.864	0.781	0.017	1.16213	0	0	0.748067	0	0	0.414066	8.73136e-12	1.90012e-07
GOLM2	0.99	0.874	0.532	1.1579	9.35135e-96	2.03504e-91	0.19958	7.14219e-17	1.55428e-12	0.958323	3.75469e-49	8.17095e-45
PHC1	0.854	0.889	0.205	1.15783	5.5425e-145	1.20616e-140	0.717612	1.56925e-195	3.41501e-191	0.440222	6.58776e-11	1.43363e-06
VSTM5	0.835	0.294	0.05	1.15716	0	0	0.158661	7.64226e-72	1.66311e-67	0.998496	5.04792e-54	1.09853e-49
CDCA7	0.942	0.904	0.314	1.15425	2.28241e-104	4.96698e-100	1.01128	1.78503e-130	3.88457e-126	0.14297	0.0234058	1
RBL2	0.927	0.856	0.286	1.15085	5.16519e-124	1.12405e-119	0.600046	3.93844e-110	8.57082e-106	0.550802	1.70795e-17	3.71684e-13
NUFIP2	0.976	0.991	0.769	1.14954	1.55361e-73	3.38096e-69	0.530417	9.85288e-53	2.14418e-48	0.619127	4.89018e-20	1.0642e-15
LANCL2	0.947	0.913	0.234	1.14657	1.96404e-158	4.27414e-154	0.790754	1.99639e-194	4.34455e-190	0.355817	3.22032e-09	7.00807e-05
KIAA0895	0.869	0.841	0.119	1.14252	2.62009e-241	5.70183e-237	0.678495	2.6353e-292	5.73494e-288	0.464027	1.71875e-14	3.74034e-10
SLC18B1	0.922	0.363	0.153	1.14189	9.20626e-221	2.00347e-216	0.0695192	3.03914e-17	6.61378e-13	1.07237	9.54935e-67	2.07813e-62
CDK17	0.917	0.477	0.287	1.13762	2.03565e-128	4.42999e-124	0.0103018	7.79283e-06	0.169587	1.12732	1.46579e-59	3.18986e-55
AGPAT4	0.908	0.886	0.211	1.13724	4.18838e-159	9.11474e-155	0.6885	1.0538e-180	2.29327e-176	0.448735	6.91966e-15	1.50586e-10
PTPRJ	0.898	0.868	0.075	1.13531	0	0	0.824361	0	0	0.310952	2.74034e-09	5.96352e-05
GOLGA3	0.942	0.985	0.384	1.1349	2.66992e-102	5.81028e-98	1.07406	3.89105e-186	8.4677e-182	0.0608374	0.570591	1
FBXW7	0.937	0.946	0.449	1.13341	8.82258e-92	1.91997e-87	0.77059	2.01315e-108	4.38101e-104	0.362818	7.99623e-10	1.74014e-05
STIM2	0.961	0.919	0.471	1.13328	1.97432e-89	4.29652e-85	0.306639	1.93938e-43	4.22047e-39	0.826642	5.0693e-37	1.10318e-32
ALKBH3	0.883	0.438	0.216	1.13065	1.89799e-152	4.1304e-148	0.040542	5.54744e-12	1.20723e-07	1.09011	4.97949e-57	1.08364e-52
MAPT	0.85	0.435	0.143	1.12888	5.80274e-194	1.26279e-189	0.137008	4.2752e-37	9.3037e-33	0.991868	4.71048e-48	1.02509e-43
DTX3L	0.801	0.471	0.009	1.12881	0	0	0.340591	0	0	0.788221	8.97357e-36	1.95283e-31
BRWD1	0.927	0.865	0.378	1.12454	5.10855e-100	1.11172e-95	0.460004	4.5982e-65	1.00066e-60	0.664534	6.71708e-26	1.46177e-21
C34H19orf54	0.801	0.949	0.32	1.11982	1.2057e-79	2.62384e-75	1.25101	6.84166e-192	1.48888e-187	-0.131195	0.0145102	1
RBBP8	0.922	0.844	0.255	1.11834	8.84449e-135	1.92474e-130	0.497012	3.01893e-107	6.5698e-103	0.621327	4.90723e-25	1.06791e-20
SOGA3	0.835	0.895	0.056	1.11508	0	0	0.991527	0	0	0.123558	0.147125	1
C2H6orf62	0.961	0.961	0.58	1.10962	8.56955e-88	1.86491e-83	0.45883	6.18621e-47	1.34624e-42	0.650787	1.76243e-29	3.8354e-25
LOC116807383	0.757	0.796	0.032	1.10838	0	0	0.874535	0	0	0.233847	0.00141914	1
LOC115490872	0.816	0.781	0.037	1.10394	0	0	0.679441	0	0	0.424495	1.0238e-11	2.22798e-07
EXOC3	0.922	0.886	0.32	1.10017	1.26051e-117	2.74312e-113	0.513392	2.39707e-92	5.21651e-88	0.586782	5.87854e-26	1.27929e-21
SCD	0.83	0.18	0.043	1.0977	0	0	0.0883965	3.82751e-29	8.32943e-25	1.0093	7.44218e-61	1.61957e-56
LOC121470267	0.922	0.835	0.265	1.09506	9.19434e-123	2.00087e-118	0.538491	5.30744e-105	1.15501e-100	0.556572	3.02666e-17	6.58662e-13
RAD21	0.99	0.982	0.719	1.09463	3.44513e-79	7.4973e-75	0.528726	3.28891e-54	7.15733e-50	0.565902	3.86971e-24	8.42127e-20
STK38L	0.927	0.868	0.316	1.09221	3.3695e-118	7.33271e-114	0.538219	7.17407e-95	1.56122e-90	0.553991	1.61029e-23	3.50431e-19
PAPOLG	0.811	0.892	0.101	1.08926	2.29877e-242	5.00259e-238	0.838936	0	0	0.250326	2.05506e-05	0.447221
PLPP1	0.84	0.363	0.147	1.08905	1.18138e-184	2.57091e-180	0.114473	2.77358e-21	6.03587e-17	0.974577	2.37554e-48	5.16965e-44
GLUL	0.937	0.61	0.303	1.08881	2.40424e-107	5.23211e-103	0.0133967	1.31424e-14	2.86004e-10	1.07541	2.3488e-50	5.11146e-46
ZNF516	0.922	0.988	0.425	1.08754	3.50713e-81	7.63221e-77	1.04801	7.59157e-155	1.65208e-150	0.0395277	0.975707	1
CHCHD1	0.99	0.994	0.814	1.08719	2.429e-87	5.28598e-83	0.558624	2.61913e-68	5.69974e-64	0.528567	4.34189e-23	9.44883e-19
ARL6IP5	0.966	0.988	0.446	1.08681	8.14102e-98	1.77165e-93	1.10194	5.94792e-174	1.29439e-169	-0.0151297	0.247806	1
MRPL36	0.985	0.997	0.766	1.0852	9.21501e-78	2.00537e-73	1.00657	2.56069e-122	5.57258e-118	0.0786311	0.162495	1
OGFR	0.927	0.964	0.302	1.079	7.87101e-122	1.71289e-117	0.914874	2.9334e-191	6.38367e-187	0.164128	0.00226636	1
NAA50	0.971	0.994	0.559	1.07729	6.80296e-87	1.48046e-82	1.15618	2.60137e-166	5.6611e-162	-0.0788943	0.0194543	1
ARVCF	0.908	0.592	0.273	1.0704	1.71255e-119	3.72685e-115	0.101004	1.13047e-20	2.46014e-16	0.969394	2.72176e-48	5.92309e-44
CEP78	0.893	0.622	0.279	1.06955	1.06651e-112	2.32093e-108	0.16565	5.96786e-25	1.29873e-20	0.903902	3.09649e-41	6.73858e-37
HTATIP2	0.874	0.85	0.177	1.06913	2.37352e-162	5.16526e-158	0.73933	8.41253e-206	1.83074e-201	0.329798	5.10727e-07	0.0111144
CDCA7L	0.942	0.973	0.357	1.0676	1.55829e-102	3.39114e-98	0.846942	1.50664e-151	3.27875e-147	0.220656	9.16486e-05	1
USP16	0.956	0.973	0.525	1.0666	2.15994e-87	4.70045e-83	0.692027	3.76085e-90	8.18437e-86	0.374575	6.30092e-13	1.37121e-08
BPGM	0.913	0.91	0.277	1.06566	2.08346e-123	4.53402e-119	0.800581	2.29848e-164	5.00195e-160	0.265084	9.45039e-06	0.205659
MLLT10	0.922	0.907	0.529	1.06062	1.89721e-77	4.12871e-73	0.269772	2.98643e-26	6.49906e-22	0.790852	1.28749e-34	2.80183e-30
CELF1	0.937	0.964	0.511	1.05981	5.45215e-85	1.1865e-80	0.625858	7.99174e-85	1.73916e-80	0.433954	3.0861e-16	6.71598e-12
EFCAB10	0.927	0.865	0.385	1.05855	1.5391e-94	3.34939e-90	0.482895	1.32113e-63	2.87504e-59	0.575653	3.85694e-21	8.39347e-17
FKBP9	0.942	0.913	0.413	1.05828	6.51747e-90	1.41833e-85	0.40288	9.23534e-56	2.00979e-51	0.655398	7.72514e-28	1.68114e-23
ICA1	0.883	0.715	0.171	1.0535	4.31451e-173	9.38923e-169	0.384616	1.97485e-114	4.29768e-110	0.668888	1.56469e-28	3.40509e-24
MACIR	0.898	0.937	0.427	1.05343	3.83711e-77	8.35032e-73	0.774943	1.19442e-105	2.59931e-101	0.278483	0.000146997	1
FRZB	0.879	0.805	0.274	1.05211	4.32994e-111	9.42281e-107	0.443096	1.26141e-83	2.74508e-79	0.609012	8.95529e-22	1.94885e-17
KIF18A	0.84	0.949	0.217	1.05088	2.07958e-112	4.52559e-108	1.06341	3.42153e-230	7.44592e-226	-0.0125361	0.187265	1
SHTN1	0.883	0.94	0.21	1.05077	3.08459e-141	6.71268e-137	0.948408	6.33792e-240	1.37926e-235	0.102357	0.233089	1
ANXA2	0.82	0.39	0.13	1.04969	8.84686e-189	1.92525e-184	0.0576096	5.428e-31	1.18124e-26	0.992082	1.61945e-47	3.52424e-43
MIER1	0.908	0.931	0.384	1.04879	1.32684e-96	2.88747e-92	0.611589	1.36377e-94	2.96784e-90	0.437204	1.2754e-15	2.77554e-11
LOC121468191	0.83	0.808	0.137	1.04545	5.5605e-188	1.21008e-183	0.642711	3.95507e-224	8.60703e-220	0.402739	7.57412e-12	1.64828e-07
TAF3	0.976	0.979	0.583	1.04528	2.59619e-85	5.64983e-81	0.693483	2.0038e-91	4.36066e-87	0.351794	3.83101e-12	8.33705e-08
TBCC	0.913	0.856	0.278	1.04441	8.10069e-125	1.76287e-120	0.582787	1.71006e-115	3.72143e-111	0.461619	2.77675e-17	6.04276e-13
DUSP4	0.854	0.952	0.1	1.04408	8.01302e-257	1.74379e-252	1.02179	0	0	0.0222864	0.530201	1
SERINC3	0.956	0.979	0.443	1.04103	4.79838e-95	1.04422e-90	0.776399	4.43505e-124	9.65156e-120	0.264631	2.20669e-08	0.00048022
EMB	0.961	0.366	0.359	1.03976	2.09536e-97	4.55991e-93	-0.31898	0.00500528	1	1.35874	9.62043e-73	2.0936e-68
BOLL	0.811	0.988	0.016	1.03932	0	0	1.58276	0	0	-0.543445	2.86513e-26	6.2351e-22
HELLS	0.985	0.997	0.689	1.03681	7.17781e-70	1.56204e-65	0.932307	2.39795e-116	5.21841e-112	0.104503	0.045189	1
AP1M1	0.961	0.982	0.526	1.03605	6.60637e-84	1.43768e-79	0.808709	1.05766e-117	2.30168e-113	0.227344	6.87738e-05	1
URI1	0.976	0.994	0.64	1.03584	1.13216e-77	2.4638e-73	0.722504	1.09159e-93	2.37551e-89	0.313332	8.34314e-08	0.00181563
PDGFRL	0.85	0.892	0.116	1.03522	5.16128e-234	1.1232e-229	0.831615	0	0	0.203604	0.000150296	1
RNF138	0.908	0.922	0.319	1.03407	9.74485e-105	2.12067e-100	0.665167	7.46318e-128	1.62414e-123	0.368903	1.07913e-09	2.3484e-05
LOC101233348	0.961	0.952	0.512	1.03144	5.29336e-59	1.15194e-54	1.28112	7.9175e-94	1.72301e-89	-0.249682	0.507445	1
GPI	0.99	0.991	0.664	1.03092	1.0721e-78	2.33311e-74	0.778191	1.31897e-92	2.87034e-88	0.252728	2.4345e-06	0.0529796
OTUD6B	0.922	0.982	0.415	1.02784	1.80557e-91	3.92929e-87	1.0212	3.48605e-170	7.58635e-166	0.00663935	0.772688	1
LOC121468524	0.806	0.85	0.084	1.02614	1.27359e-270	2.77159e-266	0.815463	0	0	0.210679	0.00853188	1
MCFD2	0.995	0.994	0.686	1.02608	5.30175e-74	1.15377e-69	0.563018	1.33265e-67	2.9001e-63	0.463067	1.15164e-17	2.50619e-13
RPSA	1	1	1	1.02598	4.12247e-109	8.97132e-105	0.570843	4.0792e-87	8.87716e-83	0.455134	7.59183e-28	1.65213e-23
FAM104A	0.961	0.988	0.555	1.02523	1.16779e-80	2.54135e-76	1.0051	4.60553e-146	1.00226e-141	0.0201279	0.889772	1
DCBLD1	0.801	0.348	0.118	1.02519	4.22595e-197	9.19652e-193	0.0926672	1.86202e-28	4.05212e-24	0.932524	1.82261e-45	3.96637e-41
FAM117B	0.951	0.982	0.483	1.0244	1.793e-81	3.90192e-77	0.778308	5.45182e-111	1.18642e-106	0.246089	1.51454e-05	0.329595
TEX14	0.714	0.778	0.02	1.02438	0	0	0.791655	0	0	0.232726	0.00168208	1
LOC121469017	0.893	0.901	0.396	1.02199	2.28389e-83	4.97019e-79	0.474476	5.07253e-67	1.10388e-62	0.54751	5.05155e-18	1.09932e-13
CPPED1	0.932	0.91	0.324	1.02139	6.04435e-112	1.31537e-107	0.571809	1.79721e-105	3.91108e-101	0.449583	2.41713e-17	5.26016e-13
SLC16A1	0.981	0.997	0.605	1.02104	3.05344e-71	6.6449e-67	1.15105	2.09538e-157	4.55997e-153	-0.130011	0.000268351	1
LOC116807467	0.825	0.724	0.099	1.02092	7.01239e-241	1.52604e-236	0.542495	1.01e-238	2.19796e-234	0.478427	1.68836e-14	3.67421e-10
C7H2orf88	0.786	0.589	0.067	1.02047	2.15931e-307	4.69909e-303	0.388383	2.34194e-227	5.09653e-223	0.632084	6.58822e-21	1.43373e-16
DNAAF10	0.937	0.865	0.371	1.01975	1.08265e-104	2.35607e-100	0.38116	3.61295e-58	7.8625e-54	0.638592	3.36784e-32	7.3291e-28
RNF212	0.864	0.862	0.157	1.01836	1.80739e-177	3.93325e-173	0.649527	2.94513e-224	6.40919e-220	0.368833	2.54065e-10	5.52896e-06
BRD3OS	0.835	0.438	0.057	1.01736	0	0	0.285875	8.33867e-146	1.81466e-141	0.731489	1.57464e-38	3.42674e-34
CCNE2	0.801	0.916	0.076	1.0169	5.13315e-291	1.11708e-286	1.30659	0	0	-0.289694	1.35565e-07	0.00295017
LOC115495286	0.782	0.351	0.041	1.01619	0	0	0.18152	1.4531e-128	3.16223e-124	0.834666	3.41645e-42	7.43488e-38
USP1	0.951	0.934	0.496	1.01249	3.45798e-83	7.52525e-79	0.52892	4.334e-64	9.43164e-60	0.483573	5.19261e-19	1.13002e-14
YIPF5	0.966	0.982	0.604	1.00862	2.1783e-70	4.74041e-66	0.529245	3.22121e-64	7.01001e-60	0.479379	1.72986e-14	3.76451e-10
NDUFB9	0.995	0.997	0.783	1.0084	1.48758e-81	3.23727e-77	1.05942	4.39095e-148	9.55558e-144	-0.051021	0.168747	1
EXOC6B	0.752	0.345	0.172	1.00781	1.78595e-121	3.88659e-117	0.0193516	6.63405e-10	1.4437e-05	0.988459	1.04054e-39	2.26443e-35
CCDC173	0.951	0.958	0.459	1.00554	6.86409e-91	1.49376e-86	0.757353	9.7556e-110	2.12301e-105	0.248191	4.07319e-07	0.00886407
LOC115496162	0.733	0.03	0.014	1.00545	0	0	-0.00674242	0.0223016	1	1.0122	8.71957e-68	1.89755e-63
MED7	0.908	0.973	0.427	1.00462	8.98481e-86	1.95527e-81	0.870783	3.68453e-141	8.01828e-137	0.133832	0.0261181	1
IFT80	0.932	0.784	0.248	1.00457	1.42335e-133	3.09749e-129	0.441099	6.58118e-91	1.4322e-86	0.563475	6.23729e-23	1.35736e-18
LOC100229438	0.893	0.865	0.478	1.00255	2.35425e-65	5.12332e-61	0.256435	1.20973e-24	2.63262e-20	0.746113	8.86469e-25	1.92913e-20
KLC1	0.893	0.916	0.337	0.99957	7.47541e-93	1.6268e-88	0.635863	5.55187e-109	1.2082e-104	0.363706	4.8721e-10	1.06027e-05
NAA30	0.947	0.988	0.546	0.997841	4.059e-78	8.8332e-74	0.732945	5.22851e-99	1.13783e-94	0.264896	7.00669e-07	0.015248
TMEM141	0.937	0.985	0.499	0.996388	2.21044e-81	4.81035e-77	1.06043	8.67248e-160	1.88731e-155	-0.0640428	0.0672651	1
LY75	0.83	0.766	0.078	0.996175	6.55447e-304	1.42638e-299	0.653291	0	0	0.342884	2.89243e-10	6.2945e-06
CXCR4	0.806	0.402	0.024	0.99522	0	0	0.213826	8.5464e-261	1.85987e-256	0.781395	1.73494e-39	3.77558e-35
RNF146	0.951	0.916	0.485	0.994958	6.74438e-86	1.46771e-81	0.456845	8.02079e-56	1.74548e-51	0.538113	1.37647e-22	2.99547e-18
TMEM175	0.82	0.607	0.197	0.992258	1.60325e-128	3.48898e-124	0.254422	5.59341e-55	1.21724e-50	0.737836	2.42868e-29	5.28529e-25
RSPH4A	0.816	0.685	0.105	0.992026	4.1548e-224	9.04168e-220	0.526748	3.67523e-200	7.99803e-196	0.465278	7.43338e-15	1.61765e-10
NSG1	0.937	0.829	0.362	0.990087	1.39791e-94	3.04214e-90	0.294887	5.14423e-44	1.11949e-39	0.6952	2.51889e-32	5.48161e-28
ARFGAP3	0.913	0.67	0.35	0.987274	3.31362e-94	7.21111e-90	0.127928	3.74365e-16	8.14694e-12	0.859346	6.87253e-41	1.4956e-36
SLC25A5	0.985	1	0.623	0.985577	9.21416e-71	2.00519e-66	1.25068	1.26876e-177	2.76107e-173	-0.265105	7.52369e-10	1.63731e-05
SMIM4	0.961	0.997	0.588	0.984002	4.7485e-73	1.03337e-68	1.20985	3.38967e-170	7.3766e-166	-0.225849	4.13908e-07	0.00900746
BCLAF3	0.908	0.967	0.428	0.982524	9.82825e-82	2.13882e-77	0.968869	6.25961e-152	1.36222e-147	0.013655	0.804438	1
LOC101234089	0.951	0.991	0.54	0.980633	4.61014e-72	1.00326e-67	1.01253	1.0446e-148	2.27326e-144	-0.0318995	0.207927	1
NOLC1	0.981	1	0.747	0.979538	1.57076e-69	3.41829e-65	1.04152	2.14507e-150	4.6681e-146	-0.0619864	0.0159967	1
SERPINI1	0.976	0.988	0.474	0.978939	1.46366e-75	3.18521e-71	0.606501	1.33391e-96	2.90286e-92	0.372438	9.83822e-09	0.000214099
RET	0.786	0.396	0.026	0.978739	0	0	0.241863	9.66655e-241	2.10363e-236	0.736875	5.55844e-36	1.20963e-31
C10H15orf61	0.869	0.979	0.293	0.978306	1.43218e-99	3.1167e-95	1.25517	1.20053e-232	2.61259e-228	-0.276869	5.02464e-08	0.00109346	low confidence
PCMTD1	0.883	0.847	0.3	0.975046	1.28389e-95	2.79401e-91	0.437005	6.10049e-80	1.32759e-75	0.538041	6.6106e-17	1.4386e-12
PIK3R1	0.811	0.892	0.201	0.973437	4.71724e-120	1.02657e-115	0.730581	7.01963e-188	1.52761e-183	0.242857	0.000161879	1
PARP9	0.738	0.429	0.014	0.973349	0	0	0.258013	0	0	0.715336	3.86699e-31	8.41535e-27
TCP11L1	0.83	0.784	0.158	0.973301	7.7463e-161	1.68575e-156	0.55509	3.06942e-175	6.67968e-171	0.418211	4.95544e-12	1.0784e-07
SHISA5	0.985	0.985	0.575	0.973197	4.9419e-74	1.07546e-69	0.537823	1.24509e-68	2.70957e-64	0.435374	2.43124e-15	5.29087e-11	low confidence
SWI5	0.917	0.835	0.36	0.972044	2.77673e-96	6.04272e-92	0.393465	4.90198e-54	1.06677e-49	0.578579	1.01139e-24	2.20099e-20
CRYBG1	0.791	0.483	0.064	0.97153	0	0	0.279512	5.83361e-157	1.26951e-152	0.692018	1.84539e-33	4.01594e-29
AP1S3	0.689	0.072	0.022	0.969318	0	0	0.0172612	1.64316e-08	0.000357584	0.952057	1.77415e-56	3.86091e-52
YEATS2	0.937	0.886	0.388	0.96924	4.85943e-92	1.05751e-87	0.428784	1.88067e-58	4.09271e-54	0.540456	3.95725e-22	8.61176e-18
BMP7	0.738	0.55	0.146	0.969144	2.53523e-130	5.51717e-126	0.247698	5.92151e-70	1.28864e-65	0.721446	1.32887e-21	2.89189e-17
TMED7	0.942	0.916	0.575	0.967949	1.82675e-66	3.97536e-62	0.339306	3.04674e-29	6.63031e-25	0.628643	1.35459e-23	2.94785e-19
GNG4	0.772	0.129	0.019	0.967883	0	0	0.0639692	7.62815e-38	1.66004e-33	0.903914	1.29491e-59	2.81798e-55
LOC121468063	0.922	0.913	0.444	0.965054	9.81409e-75	2.13574e-70	0.608249	4.12649e-71	8.98007e-67	0.356805	1.0419e-08	0.000226739
MRPL53	0.966	0.718	0.531	0.965035	1.65966e-83	3.61175e-79	-0.0307474	0.300034	1	0.995782	1.18758e-54	2.5844e-50
HSF2	0.961	0.991	0.517	0.963761	8.56828e-80	1.86463e-75	0.961555	3.38862e-145	7.37432e-141	0.00220623	0.939432	1
YPEL2	0.888	0.784	0.247	0.962854	4.22014e-122	9.18386e-118	0.404701	3.9536e-85	8.60382e-81	0.558153	3.10287e-24	6.75248e-20
TRAM2	0.981	0.922	0.573	0.962806	1.09268e-75	2.37789e-71	0.329613	4.78615e-29	1.04156e-24	0.633194	5.84342e-28	1.27164e-23
TRUB1	0.879	0.856	0.218	0.962182	9.81642e-133	2.13625e-128	0.538075	4.60334e-141	1.00178e-136	0.424108	2.36262e-14	5.14154e-10
LOC116807833	0.782	0.625	0.05	0.961988	0	0	0.462156	0	0	0.499832	5.48389e-18	1.1934e-13
LOC100226582	0.723	0.426	0.016	0.958462	0	0	0.321785	0	0	0.636677	9.49667e-24	2.06667e-19
TUBGCP6	0.898	0.922	0.405	0.958274	8.46374e-81	1.84188e-76	0.511783	1.2801e-76	2.78574e-72	0.446491	5.92419e-15	1.28922e-10
SRBD1	0.917	0.967	0.419	0.957269	8.30059e-80	1.80638e-75	0.77572	3.66913e-124	7.98475e-120	0.181548	0.00606705	1
PHTF2	0.854	0.874	0.246	0.956457	1.81513e-115	3.95008e-111	0.558229	5.71862e-134	1.24449e-129	0.398229	6.39808e-13	1.39235e-08
CPEB3	0.85	0.58	0.211	0.956369	2.79339e-124	6.07897e-120	0.169765	8.06046e-38	1.75412e-33	0.786604	4.64957e-36	1.01184e-31
FYTTD1	0.976	0.991	0.622	0.955732	1.95558e-74	4.25573e-70	0.779173	4.64337e-111	1.01049e-106	0.17656	0.00463158	1
ARAP2	0.767	0.219	0.075	0.954895	4.32392e-272	9.40972e-268	0.0768718	3.56377e-19	7.75549e-15	0.878023	5.87217e-49	1.2779e-44
NKD1	0.903	0.183	0.381	0.953434	1.272e-70	2.76813e-66	-0.546825	5.27128e-19	1.14714e-14	1.50026	2.184e-75	4.75282e-71
MND1	0.893	0.961	0.349	0.951148	3.26202e-84	7.0988e-80	0.726166	3.93334e-126	8.55974e-122	0.224981	0.000293198	1
NEK9	0.927	0.898	0.455	0.951002	1.26209e-81	2.74655e-77	0.347073	3.35213e-41	7.29491e-37	0.603929	3.32756e-27	7.24143e-23
PALS2	0.937	0.979	0.313	0.950857	3.96313e-107	8.62457e-103	1.18742	5.76358e-216	1.25427e-211	-0.236561	2.4299e-07	0.00528796
LOC100190084	0.835	0.829	0.177	0.949607	3.18233e-143	6.92539e-139	0.544526	1.448e-166	3.15115e-162	0.405081	6.30854e-13	1.37286e-08
CEP135	0.879	0.91	0.373	0.949442	3.06142e-78	6.66227e-74	0.620666	2.46605e-92	5.36662e-88	0.328775	6.49788e-08	0.00141407
G3BP2	0.99	0.997	0.773	0.948933	6.85789e-71	1.49241e-66	0.633159	4.86023e-79	1.05768e-74	0.315774	1.22302e-08	0.000266153
CENPV	0.83	0.541	0.191	0.94723	1.07506e-125	2.33955e-121	0.18461	1.91007e-40	4.15669e-36	0.76262	8.5485e-31	1.86033e-26
LOC101234225	0.99	0.997	0.767	0.943599	1.33106e-80	2.89666e-76	0.924638	2.9261e-132	6.36778e-128	0.0189611	0.51075	1
CCDC117	0.893	0.949	0.386	0.943259	5.94525e-82	1.2938e-77	0.700787	7.23719e-115	1.57496e-110	0.242472	4.02782e-05	0.876533
SMG5	0.874	0.868	0.351	0.942722	3.77156e-84	8.20766e-80	0.47754	2.19395e-72	4.77448e-68	0.465182	3.02415e-14	6.58115e-10
SYCP1	0.801	0.796	0.109	0.942319	2.77732e-206	6.04401e-202	0.615362	2.67736e-271	5.82647e-267	0.326957	2.40881e-07	0.00524205
RNF220	0.976	1	0.647	0.941245	1.49631e-73	3.25628e-69	1.1425	7.83555e-165	1.70517e-160	-0.201258	2.83763e-06	0.0617524
NSMCE4A	0.864	0.778	0.279	0.940884	1.38402e-102	3.0119e-98	0.403094	1.78286e-70	3.87986e-66	0.53779	7.45709e-20	1.62281e-15
CFAP58	0.714	0.255	0.014	0.940788	0	0	0.142926	6.0662e-181	1.32013e-176	0.797862	1.19932e-39	2.60996e-35
GLCCI1	0.951	0.949	0.464	0.939226	1.39366e-74	3.03289e-70	0.554226	1.97696e-71	4.30226e-67	0.385	4.81426e-12	1.04768e-07
NECTIN3	0.932	0.898	0.336	0.938666	7.79081e-101	1.69544e-96	0.619102	7.36357e-105	1.60246e-100	0.319564	4.39267e-10	9.55932e-06
TFAP2C	0.694	0.024	0.003	0.937448	0	0	0.0100934	8.40459e-10	1.82901e-05	0.927354	4.74199e-64	1.03195e-59
HORMAD2	0.782	0.234	0.07	0.9374	5.45749e-295	1.18766e-290	0.0593749	1.49475e-24	3.25287e-20	0.878025	1.51202e-51	3.29046e-47
TAX1BP1	0.995	0.94	0.847	0.936569	1.25561e-64	2.73246e-60	-0.16172	0.00605425	1	1.09829	6.4774e-54	1.40961e-49
ST7	0.806	0.706	0.1	0.934516	5.2942e-230	1.15212e-225	0.517303	9.90437e-226	2.15539e-221	0.417213	2.47791e-14	5.39242e-10
DUSP16	0.869	0.486	0.234	0.932284	1.70786e-121	3.71666e-117	0.0644985	7.57814e-15	1.64916e-10	0.867786	8.10569e-47	1.76396e-42
MAJIN	0.796	0.273	0.09	0.931639	1.74973e-249	3.80775e-245	0.0745414	2.54409e-24	5.53646e-20	0.857097	9.74152e-50	2.11995e-45
OPN3	0.757	0.279	0.019	0.927038	0	0	0.171845	6.94377e-170	1.5111e-165	0.755193	2.7963e-41	6.0853e-37
LOC101233268	0.995	1	0.852	0.926496	1.86793e-72	4.06499e-68	0.586245	1.77392e-75	3.86041e-71	0.340251	3.31255e-13	7.20878e-09
FABP5	0.777	0.955	0.037	0.926013	0	0	1.15373	0	0	-0.227718	1.83825e-08	0.000400041
SCAF11	0.971	0.985	0.608	0.925597	2.87004e-70	6.24578e-66	0.478207	7.83851e-52	1.70582e-47	0.44739	3.13977e-16	6.83276e-12
FOXP1	0.961	0.991	0.598	0.923324	1.98701e-65	4.32412e-61	0.606367	5.63245e-77	1.22573e-72	0.316957	4.64846e-09	0.00010116
ATP8A2	0.777	0.225	0.054	0.921185	0	0	0.0714549	1.94842e-34	4.24016e-30	0.84973	1.16141e-51	2.52746e-47
RDX	0.976	0.997	0.753	0.920625	9.07954e-60	1.97589e-55	0.691769	4.6806e-90	1.01859e-85	0.228856	6.31656e-05	1
LOC100217615	0.942	0.889	0.44	0.919799	4.18175e-81	9.10032e-77	0.399623	2.6039e-49	5.6666e-45	0.520176	9.70346e-21	2.11167e-16
ANHX	0.607	0.985	0.017	0.919268	0	0	1.95884	0	0	-1.03957	3.11741e-48	6.78411e-44
RNF4	0.864	0.775	0.322	0.918061	1.97615e-89	4.30049e-85	0.347358	2.52398e-51	5.49267e-47	0.570704	8.6091e-22	1.87351e-17
ITPRIPL2	0.859	0.916	0.256	0.917391	8.25515e-106	1.79649e-101	0.738536	6.17877e-162	1.34462e-157	0.178856	0.0023061	1
BCL2L13	0.947	0.967	0.608	0.914514	3.68188e-63	8.01251e-59	0.565251	4.52105e-68	9.83872e-64	0.349263	5.92826e-09	0.000129011
CSNK2A2	0.893	0.964	0.333	0.913513	1.20054e-90	2.61261e-86	0.89102	1.41878e-170	3.08754e-166	0.0224922	0.736341	1
YRDC	0.961	0.961	0.594	0.912775	7.23904e-71	1.57536e-66	0.507884	5.40759e-61	1.1768e-56	0.40489	9.51571e-14	2.07081e-09
COMTD1	0.835	0.438	0.193	0.912149	1.44676e-129	3.14844e-125	0.0835817	1.73908e-18	3.78458e-14	0.828567	1.54395e-41	3.35994e-37
NCKAP5	0.738	0.267	0.035	0.911965	0	0	0.184958	4.76912e-89	1.03786e-84	0.727008	1.25204e-36	2.7247e-32
KCTD2	0.961	0.994	0.589	0.910467	1.1326e-62	2.46476e-58	1.01166	1.30046e-148	2.83005e-144	-0.101191	0.000181746	1
OSBPL1A	0.845	0.58	0.232	0.909452	6.09282e-110	1.32592e-105	0.188271	5.02936e-33	1.09449e-28	0.721181	4.76128e-31	1.03615e-26
WDR6	0.786	0.874	0.13	0.908894	8.72422e-171	1.89856e-166	0.954795	0	0	-0.0459009	0.0699546	1
ALG8	0.893	0.97	0.378	0.908792	1.40423e-82	3.05589e-78	0.909145	2.45982e-157	5.35305e-153	-0.000352384	0.86284	1
ARHGAP18	0.801	0.787	0.186	0.908046	2.68715e-123	5.84778e-119	0.498455	4.65283e-137	1.01255e-132	0.409591	1.95544e-11	4.25543e-07
CIDEA	0.728	0.183	0.07	0.906705	6.404e-263	1.39364e-258	0.052057	4.37975e-13	9.53122e-09	0.854648	5.91191e-48	1.28655e-43
SMC5	0.922	0.982	0.594	0.905182	5.60094e-55	1.21888e-50	0.686514	1.95874e-83	4.26261e-79	0.218668	0.00101349	1
NTPCR	0.903	0.91	0.339	0.904412	3.55631e-92	7.73925e-88	0.543424	1.03226e-95	2.24641e-91	0.360988	2.58382e-12	5.62291e-08
CDK8	0.908	0.952	0.357	0.903717	2.64801e-90	5.76259e-86	0.652636	6.68926e-119	1.45572e-114	0.251081	1.94407e-06	0.0423068
TYMS	0.811	0.865	0.266	0.903085	7.34516e-74	1.59845e-69	0.644232	2.80763e-111	6.10996e-107	0.258853	0.00438647	1
CBL	0.825	0.856	0.229	0.902671	2.73067e-106	5.94248e-102	0.615711	4.99901e-148	1.08789e-143	0.28696	4.60768e-05	1
DCAF4	0.811	0.733	0.217	0.901767	4.88982e-105	1.06412e-100	0.330797	8.24514e-81	1.79431e-76	0.57097	2.82253e-17	6.14239e-13
TXNRD3	0.951	0.955	0.494	0.900621	4.08556e-74	8.89099e-70	0.685209	2.08697e-93	4.54166e-89	0.215412	0.000198357	1
LOC100222782	0.956	0.979	0.768	0.900224	6.46377e-53	1.40665e-48	0.72478	7.25077e-61	1.57791e-56	0.175445	0.00997651	1
FAM241A	0.806	0.583	0.184	0.899184	7.34981e-125	1.59947e-120	0.239656	5.66524e-56	1.23287e-51	0.659527	2.37811e-25	5.17524e-21
POLE4	0.942	0.988	0.554	0.897573	6.84024e-62	1.48857e-57	1.10806	1.27174e-158	2.76757e-154	-0.210491	6.76402e-07	0.0147199
TAF1D	0.893	0.931	0.525	0.897207	3.12229e-57	6.79473e-53	0.638195	3.9581e-66	8.61361e-62	0.259012	4.50151e-05	0.97962
IFI35	0.733	0.291	0.147	0.895205	1.53874e-122	3.3486e-118	0.127901	2.78979e-10	6.07113e-06	0.767304	2.79208e-32	6.07612e-28
MAGT1	0.99	0.997	0.717	0.895044	1.0318e-63	2.2454e-59	0.706517	6.7484e-92	1.46859e-87	0.188527	0.00184454	1
AGO2	0.981	0.997	0.641	0.894048	2.96323e-67	6.44857e-63	0.845314	3.37758e-112	7.3503e-108	0.0487341	0.556377	1
HSPH1	0.942	0.997	0.498	0.89265	1.04781e-66	2.28023e-62	1.13736	2.04364e-159	4.44737e-155	-0.24471	1.66538e-08	0.00036242
EPDR1	0.791	0.886	0.17	0.892014	4.86129e-137	1.05791e-132	0.736546	7.16312e-234	1.55884e-229	0.155468	0.00293305	1
SS18L2	0.995	0.979	0.791	0.891667	1.85681e-73	4.04079e-69	0.306512	2.41879e-24	5.26378e-20	0.585155	2.18056e-32	4.74534e-28
CABLES1	0.835	0.571	0.144	0.890994	3.07475e-169	6.69127e-165	0.248047	4.4145e-78	9.60684e-74	0.642947	1.22174e-30	2.65876e-26
HMOX2	0.908	0.934	0.382	0.889617	6.56782e-86	1.42929e-81	0.693113	3.8776e-113	8.43843e-109	0.196504	0.000274106	1
C7H2orf69	0.811	0.868	0.183	0.888951	5.53582e-130	1.2047e-125	0.637577	1.08083e-197	2.3521e-193	0.251374	0.000183406	1
LOC100220010	0.922	0.94	0.378	0.888822	2.377e-86	5.17282e-82	0.712214	1.87637e-117	4.08336e-113	0.176609	0.0024423	1
TRAF3IP1	0.932	0.904	0.504	0.888224	7.40048e-69	1.61049e-64	0.370315	4.32934e-39	9.42151e-35	0.517909	1.32244e-19	2.87789e-15
LPIN2	0.922	0.976	0.522	0.886533	1.27968e-63	2.78485e-59	0.755386	2.47768e-102	5.39192e-98	0.131147	0.0495973	1
PRDM1	0.743	0.123	0.021	0.88549	0	0	0.0421368	5.37608e-30	1.16994e-25	0.843354	1.59399e-56	3.46885e-52	high confidence
WASHC4	0.903	0.601	0.375	0.883686	3.45235e-81	7.513e-77	-0.0171101	0.000316764	1	0.900796	2.2034e-47	4.79504e-43
SLC39A8	0.85	0.357	0.139	0.883604	1.832e-185	3.98679e-181	0.0902953	5.38997e-22	1.17297e-17	0.793309	5.13583e-48	1.11766e-43
LOC115491170	0.675	0.814	0.037	0.881187	0	0	1.13698	0	0	-0.255792	0.00015979	1
LRMDA	0.922	0.67	0.358	0.880719	2.04292e-85	4.4458e-81	0.0943082	7.80787e-14	1.69915e-09	0.786411	8.30459e-40	1.80724e-35
KDM7A	0.927	0.973	0.506	0.879095	3.94615e-62	8.58762e-58	0.618395	1.31558e-81	2.86296e-77	0.260699	6.04414e-05	1
PARP11	0.859	0.829	0.333	0.878864	8.73613e-76	1.90116e-71	0.457124	1.21619e-66	2.64668e-62	0.42174	1.20296e-10	2.61787e-06
KIF20B	0.811	0.907	0.234	0.878595	8.7336e-85	1.90061e-80	0.749186	1.23123e-155	2.6794e-151	0.129409	0.224881	1
YBX3	1	1	0.929	0.878424	2.27711e-68	4.95544e-64	0.934952	2.80239e-142	6.09856e-138	-0.0565274	0.00482053	1
SMARCA1	0.995	0.949	0.74	0.877105	1.20174e-63	2.61522e-59	-0.100572	0.676143	1	0.977677	7.25451e-53	1.57873e-48
CCDC186	0.908	0.805	0.427	0.875993	4.12216e-74	8.97065e-70	0.144374	1.11093e-17	2.41761e-13	0.731618	4.39096e-35	9.55561e-31
ZNF106	0.961	0.976	0.576	0.875194	5.99754e-64	1.30518e-59	0.679347	1.75102e-88	3.81056e-84	0.195847	0.00339165	1
ASNSD1	0.83	0.865	0.164	0.874714	8.67994e-153	1.88893e-148	0.779333	9.35454e-244	2.03573e-239	0.0953812	0.18596	1
INTS13	0.956	0.916	0.585	0.873787	3.69824e-64	8.0481e-60	0.261229	1.01217e-17	2.20269e-13	0.612559	2.4862e-26	5.41046e-22
ALG12	0.927	0.961	0.481	0.871322	2.63372e-67	5.7315e-63	0.503205	2.13084e-65	4.63714e-61	0.368117	1.99883e-10	4.34985e-06
EFNB2	0.845	0.468	0.295	0.870311	3.42025e-79	7.44315e-75	-0.153278	0.00134504	1	1.02359	8.68029e-45	1.889e-40
SAMD8	0.801	0.904	0.259	0.868885	9.56156e-86	2.08079e-81	0.664281	7.44077e-152	1.61926e-147	0.204604	0.0317029	1
AHI1	0.854	0.601	0.255	0.86852	4.05876e-101	8.83268e-97	0.131093	9.01641e-27	1.96215e-22	0.737426	2.75711e-35	6.00003e-31
LOC100220754	0.995	0.994	0.555	0.868261	1.53347e-60	3.33714e-56	0.657857	3.93651e-81	8.56663e-77	0.210404	0.00107064	1
LDAF1	0.971	0.958	0.491	0.868149	3.33231e-72	7.25177e-68	0.392358	1.08351e-48	2.35793e-44	0.475791	5.9405e-19	1.29277e-14
LOC100221073	0.811	0.694	0.18	0.867897	4.30621e-131	9.37116e-127	0.366518	4.50062e-98	9.79426e-94	0.501379	6.41054e-18	1.39506e-13
LOC100229867	0.927	0.832	0.443	0.867826	1.12129e-71	2.44015e-67	0.362972	1.7839e-37	3.88212e-33	0.504854	7.70252e-18	1.67622e-13
SIPA1L1	0.869	0.745	0.339	0.867734	2.25385e-81	4.90482e-77	0.204091	3.76133e-29	8.18541e-25	0.663643	1.18867e-28	2.58679e-24
ANKRD10	0.966	0.94	0.728	0.867108	2.12307e-56	4.62022e-52	-0.00564853	0.0216784	1	0.872756	5.6992e-41	1.24026e-36
WASF3	0.845	0.727	0.208	0.865972	5.29346e-122	1.15196e-117	0.32541	8.93007e-85	1.94336e-80	0.540561	9.66548e-23	2.1034e-18
WDR19	0.859	0.895	0.257	0.864071	5.91705e-99	1.28767e-94	0.594519	2.6455e-136	5.75714e-132	0.269551	2.03587e-05	0.443047	high confidence
NME5	0.767	0.754	0.086	0.8613	4.04926e-232	8.81199e-228	0.590149	1.12907e-305	2.45709e-301	0.271151	5.18611e-05	1
LOC121468881	0.689	0.769	0.028	0.85975	0	0	0.797049	0	0	0.0627009	0.288657	1
KIAA0319L	0.816	0.781	0.213	0.857959	1.59945e-110	3.48072e-106	0.416791	2.8926e-108	6.29488e-104	0.441167	4.1804e-13	9.0974e-09
CREBZF	0.947	0.859	0.546	0.857233	8.1139e-61	1.76575e-56	0.244128	1.54576e-17	3.36388e-13	0.613106	1.47786e-23	3.21612e-19
MALSU1	0.927	0.997	0.484	0.855679	1.27379e-66	2.77202e-62	1.01281	2.63373e-154	5.73152e-150	-0.157126	0.00103547	1
EIF3J	0.985	1	0.765	0.853087	2.14192e-62	4.66124e-58	1.01251	7.53324e-142	1.63938e-137	-0.15942	0.000185497	1
DNAJC21	0.85	0.658	0.397	0.852315	3.09529e-64	6.73598e-60	0.0530115	1.21181e-07	0.00263713	0.799303	1.24889e-32	2.71784e-28
LOC100218959	0.757	0.441	0.17	0.851905	9.09083e-118	1.97835e-113	0.165615	5.18537e-28	1.12844e-23	0.68629	1.05868e-27	2.30391e-23
TMEM164	0.937	0.748	0.4	0.850999	3.43593e-81	7.47728e-77	0.143753	4.61004e-16	1.00324e-11	0.707246	2.54624e-37	5.54112e-33
FAM174B	0.859	0.943	0.266	0.850834	4.75879e-97	1.03561e-92	0.796632	1.50089e-178	3.26625e-174	0.0542023	0.6919	1
OARD1	0.922	0.97	0.497	0.850644	6.09306e-64	1.32597e-59	0.628904	2.5548e-84	5.55975e-80	0.22174	0.00012073	1
UNG	0.835	0.985	0.317	0.850085	1.45156e-65	3.15889e-61	1.29367	1.13068e-209	2.46058e-205	-0.44359	2.20255e-14	4.79319e-10
KLF4	0.743	0.571	0.094	0.850028	9.95151e-196	2.16565e-191	0.329404	2.01321e-143	4.38116e-139	0.520623	5.5761e-16	1.21347e-11
R3HDM1	0.932	0.973	0.544	0.849802	2.26562e-63	4.93045e-59	0.611674	1.3777e-79	2.99815e-75	0.238128	6.69625e-06	0.145724
LOC115490584	0.971	0.97	0.737	0.84911	2.03795e-60	4.43499e-56	0.217629	1.25794e-15	2.73754e-11	0.631481	6.27433e-29	1.36542e-24
TERT	0.718	0.532	0.015	0.84884	0	0	0.389926	0	0	0.458915	1.14691e-16	2.4959e-12
FRG1	0.913	0.865	0.56	0.848144	3.54621e-50	7.71726e-46	0.115161	9.41353e-10	2.04857e-05	0.732984	8.01363e-25	1.74393e-20
SMS	0.956	0.994	0.487	0.847675	2.68626e-67	5.84583e-63	1.0618	2.62436e-164	5.71113e-160	-0.214126	3.03788e-07	0.00661104
KAT14	0.85	0.82	0.291	0.844818	2.94504e-86	6.40899e-82	0.438596	7.30057e-80	1.58875e-75	0.406222	1.21128e-11	2.63598e-07
ZC3H7A	0.913	0.934	0.426	0.844695	1.32724e-72	2.88835e-68	0.546803	2.86864e-80	6.24273e-76	0.297892	2.50423e-08	0.00054497
PTGFRN	0.942	0.835	0.54	0.844285	1.43257e-56	3.11755e-52	0.10948	8.53812e-10	1.85807e-05	0.734804	3.3303e-29	7.24739e-25
SLC35D2	0.694	0.201	0.062	0.844105	9.82444e-260	2.13799e-255	0.0679873	5.51882e-21	1.20101e-16	0.776118	1.24866e-40	2.71733e-36
RPL4	1	1	1	0.843009	2.15469e-94	4.68903e-90	1.0838	1.46738e-207	3.19332e-203	-0.240787	1.36644e-18	2.97365e-14	low confidence
NAB1	0.956	0.967	0.644	0.842788	3.83532e-55	8.34641e-51	0.398506	8.35356e-38	1.8179e-33	0.444282	2.64754e-14	5.76158e-10
ADGRG2	0.704	0.213	0.025	0.842687	0	0	0.136822	7.03756e-78	1.53151e-73	0.705865	6.28155e-38	1.36699e-33
LOC100189939	0.859	0.856	0.269	0.841098	8.82557e-92	1.92062e-87	0.524543	1.67889e-105	3.6536e-101	0.316555	2.88482e-07	0.00627795
HSPA4L	0.893	0.88	0.448	0.838691	1.9296e-61	4.19921e-57	0.378483	2.91577e-43	6.34529e-39	0.460208	1.77651e-13	3.86604e-09
AK7	0.694	0.114	0.1	0.838473	2.12933e-164	4.63385e-160	-0.0521281	0.7279	1	0.890601	1.47501e-50	3.20991e-46
SDHAF3	0.922	0.949	0.552	0.837767	2.66462e-55	5.79876e-51	0.450975	1.87624e-52	4.08308e-48	0.386792	5.20179e-09	0.000113201
TRANK1	0.961	0.595	0.733	0.837724	9.96853e-43	2.16935e-38	-0.928592	5.29192e-49	1.15163e-44	1.76632	2.27513e-68	4.95113e-64
LRRCC1	0.786	0.73	0.208	0.837335	1.00921e-103	2.19624e-99	0.426887	1.50051e-95	3.26542e-91	0.410448	1.46403e-11	3.18603e-07
SNX18	0.791	0.652	0.196	0.836031	1.06978e-110	2.32806e-106	0.345853	2.58485e-74	5.62514e-70	0.490178	7.58168e-16	1.64993e-11
KIFAP3	0.893	0.934	0.499	0.833849	1.85534e-55	4.03759e-51	0.447576	3.44114e-56	7.4886e-52	0.386273	8.35035e-09	0.00018172
LOC100222416	0.67	0.348	0.031	0.830857	0	0	0.203952	6.92141e-165	1.50624e-160	0.626905	7.23388e-25	1.57424e-20
STYX	0.903	0.979	0.366	0.82971	1.57199e-76	3.42097e-72	0.941814	1.06678e-171	2.32153e-167	-0.112104	0.00183976	1
SPRED1	0.825	0.73	0.199	0.827283	3.46724e-113	7.5454e-109	0.389324	1.16743e-96	2.54056e-92	0.437959	7.64257e-12	1.66318e-07
EME1	0.767	0.946	0.138	0.827282	2.57458e-151	5.60281e-147	1.01876	0	0	-0.191473	9.29196e-06	0.202212
VHL	0.951	0.985	0.494	0.826862	1.98083e-63	4.31069e-59	1.02655	4.97609e-155	1.0829e-150	-0.199685	1.52394e-06	0.0331639
ASAH1	0.908	0.94	0.358	0.826468	2.6689e-76	5.80805e-72	0.63409	2.71523e-111	5.90888e-107	0.192378	0.0156311	1
TFDP2	0.893	0.952	0.348	0.825312	1.05577e-78	2.29756e-74	0.827589	3.71444e-145	8.08337e-141	-0.00227676	0.515811	1
AMOTL1	0.728	0.751	0.053	0.823679	0	0	0.596845	0	0	0.226835	0.000240389	1
GJC1	0.84	0.796	0.247	0.821971	3.02221e-95	6.57693e-91	0.413964	1.01038e-87	2.19879e-83	0.408007	4.94693e-12	1.07655e-07
PCGF5	0.806	0.721	0.253	0.821088	1.80335e-87	3.92444e-83	0.304691	7.87459e-59	1.71367e-54	0.516397	2.99828e-17	6.52485e-13
SCOC	0.942	0.865	0.505	0.820819	1.51005e-63	3.28618e-59	0.265136	7.12878e-25	1.55137e-20	0.555682	4.45125e-22	9.68682e-18
SIAH1	0.917	0.928	0.432	0.820389	3.83278e-66	8.34091e-62	0.586782	5.78119e-80	1.2581e-75	0.233607	0.000153404	1
RALGPS1	0.796	0.7	0.184	0.819813	6.69826e-119	1.45768e-114	0.354671	5.48532e-97	1.19371e-92	0.465143	6.24525e-15	1.35909e-10
DNAJC24	0.83	0.697	0.35	0.818991	8.14044e-69	1.77152e-64	0.159241	2.55471e-19	5.55956e-15	0.65975	1.18668e-25	2.58245e-21
REV1	0.864	0.973	0.391	0.818035	5.73603e-70	1.24828e-65	0.853922	2.27248e-144	4.94537e-140	-0.0358877	0.400943	1
PDCD4	0.937	0.907	0.567	0.817896	1.49205e-59	3.24701e-55	0.170783	1.4192e-13	3.08846e-09	0.647113	7.38311e-29	1.60671e-24
PDLIM4	0.85	0.55	0.266	0.817317	5.97654e-92	1.30061e-87	0.0286394	7.62642e-14	1.65966e-09	0.788677	1.10561e-39	2.40603e-35
TNRC6B	1	1	0.988	0.816892	2.25054e-73	4.89763e-69	0.270045	2.97714e-25	6.47886e-21	0.546847	6.52784e-34	1.42059e-29
SRPRB	0.961	0.988	0.554	0.816472	9.68058e-59	2.10669e-54	0.876288	2.5547e-129	5.55953e-125	-0.0598162	0.0399359	1
SLC66A2	0.816	0.502	0.193	0.816469	2.87093e-121	6.24772e-117	0.152774	1.12275e-30	2.44334e-26	0.663695	9.30118e-33	2.02412e-28
TAOK1	0.971	0.949	0.763	0.815223	6.5336e-56	1.42184e-51	0.00337544	0.0924152	1	0.811847	1.0241e-39	2.22865e-35
MRPS7	0.947	0.988	0.526	0.814844	2.1727e-62	4.72823e-58	0.958257	2.8264e-147	6.1508e-143	-0.143414	0.000281675	1
NUDCD2	0.908	0.985	0.47	0.813473	3.28622e-63	7.15146e-59	1.01164	1.71757e-154	3.73778e-150	-0.198169	3.28419e-05	0.714704
PTBP2	0.806	0.799	0.221	0.81294	1.21538e-103	2.64492e-99	0.473271	2.07959e-113	4.52561e-109	0.33967	8.86588e-10	1.92939e-05
LOC100226456	0.951	0.868	0.544	0.811844	9.86045e-64	2.14583e-59	0.230562	6.81421e-19	1.48291e-14	0.581282	6.17015e-26	1.34275e-21
STK26	0.898	0.931	0.52	0.809861	1.37624e-56	2.99496e-52	0.43628	3.71809e-48	8.0913e-44	0.37358	6.52299e-11	1.41953e-06
SNX8	0.767	0.505	0.116	0.809644	9.9665e-175	2.16891e-170	0.219695	2.45545e-79	5.34356e-75	0.589949	8.4937e-26	1.8484e-21
NR6A1	0.801	0.859	0.256	0.80795	9.85137e-83	2.14386e-78	0.550166	5.25373e-120	1.14332e-115	0.257783	0.000376661	1
SLC35G1	0.665	0.402	0.026	0.806571	0	0	0.263994	2.35182e-249	5.11803e-245	0.542576	1.67212e-20	3.63887e-16
KCTD7	0.723	0.252	0.089	0.805513	2.62202e-197	5.70604e-193	0.0532307	1.56474e-19	3.4052e-15	0.752282	6.66536e-39	1.45052e-34
CENPM	0.655	0.955	0.135	0.804493	3.03047e-107	6.5949e-103	1.22744	0	0	-0.422949	2.16329e-16	4.70775e-12
CHN1	0.82	0.745	0.278	0.804436	1.97979e-83	4.30843e-79	0.292253	8.32708e-54	1.81214e-49	0.512182	3.07183e-18	6.68491e-14
SLC5A3	0.917	0.949	0.368	0.800721	1.67812e-70	3.65193e-66	0.609514	7.18209e-100	1.56297e-95	0.191208	0.00547161	1
XRCC2	0.786	0.628	0.184	0.799512	1.40505e-115	3.05767e-111	0.273921	1.23767e-68	2.69341e-64	0.525591	2.90041e-20	6.31187e-16
LOC100220976	0.864	0.793	0.386	0.798721	8.96646e-66	1.95128e-61	0.276662	2.97796e-32	6.48064e-28	0.522059	1.89944e-18	4.13357e-14
ARHGEF18	0.816	0.592	0.234	0.797689	3.99333e-98	8.69028e-94	0.182481	1.11481e-33	2.42604e-29	0.615208	2.6701e-27	5.81067e-23
RSBN1L	0.951	0.886	0.619	0.797501	1.62755e-53	3.54188e-49	0.0683318	2.27461e-05	0.495	0.729169	4.88907e-32	1.06396e-27
CLASP2	0.883	0.937	0.423	0.79694	1.36465e-63	2.96974e-59	0.527856	7.4976e-77	1.63163e-72	0.269084	3.31926e-06	0.0722337
LOC100221171	0.718	0.667	0.079	0.7969	9.50026e-218	2.06745e-213	0.438465	2.58101e-246	5.61679e-242	0.358435	2.59787e-09	5.65347e-05
NDUFB4	0.981	1	0.839	0.796514	3.01636e-57	6.5642e-53	0.848119	4.0046e-126	8.7148e-122	-0.0516053	0.0547762	1
TMEM87A	0.951	0.973	0.552	0.795193	8.56855e-56	1.86469e-51	0.523948	1.41219e-62	3.07321e-58	0.271245	9.61579e-06	0.209259
LOC100227828	0.874	0.844	0.349	0.795185	2.9134e-75	6.34014e-71	0.352337	8.65058e-54	1.88254e-49	0.442848	3.01335e-16	6.55765e-12
ABL2	0.83	0.685	0.232	0.795074	1.85495e-100	4.03675e-96	0.271674	1.8416e-56	4.00769e-52	0.5234	1.81077e-21	3.94059e-17
MTNR1A	0.641	0.973	0.043	0.794917	1.16508e-298	2.53546e-294	1.32031	0	0	-0.525393	1.66313e-22	3.61931e-18
PDCD2L	0.811	0.736	0.302	0.794866	1.93979e-73	4.22137e-69	0.250772	4.63646e-41	1.00899e-36	0.544094	5.40993e-19	1.17731e-14
SMG8	0.816	0.862	0.284	0.794617	8.71901e-81	1.89743e-76	0.481666	3.58135e-97	7.79372e-93	0.312951	4.60091e-08	0.00100125
SRGAP1	0.883	0.835	0.28	0.7946	2.36985e-94	5.15727e-90	0.341888	1.55918e-81	3.39309e-77	0.452712	4.06559e-17	8.84755e-13
RTN1	0.646	0.252	0.048	0.794472	4.3889e-277	9.55113e-273	0.100529	4.49033e-53	9.77185e-49	0.693944	2.28693e-30	4.97682e-26
SAV1	0.879	0.967	0.459	0.793053	1.30149e-55	2.8323e-51	0.671127	2.20618e-99	4.80108e-95	0.121926	0.155031	1
UPB1	0.714	0.916	0.064	0.792202	9.94648e-262	2.16455e-257	1.14835	0	0	-0.356149	1.14234e-12	2.48596e-08
PI4K2B	0.796	0.847	0.248	0.79102	1.04596e-88	2.27622e-84	0.548774	7.17772e-122	1.56202e-117	0.242246	4.82892e-05	1
TRAPPC10	0.869	0.937	0.358	0.790755	1.44167e-72	3.13737e-68	0.691574	3.74456e-122	8.14891e-118	0.0991815	0.173402	1
KCNT2	0.646	0.042	0.088	0.790194	5.22589e-164	1.13726e-159	-0.0810896	0.00185448	1	0.871284	2.99756e-55	6.52328e-51
LOC116807671	0.927	0.931	0.659	0.789892	1.76079e-23	3.83183e-19	0.265567	3.41428e-16	7.43016e-12	0.524325	8.34789e-05	1
SPTSSA	0.927	0.985	0.55	0.788508	3.62718e-53	7.89347e-49	0.830808	3.88613e-113	8.45699e-109	-0.0422997	0.062794	1
LSM14B	0.845	0.82	0.343	0.788263	2.01548e-72	4.3861e-68	0.371724	1.72662e-55	3.75747e-51	0.416539	7.49223e-14	1.63046e-09
MYBL1	0.587	0.811	0.031	0.788142	0	0	0.783566	0	0	0.00457506	0.0360451	1
RBM38	0.845	0.958	0.306	0.787452	5.14499e-76	1.11965e-71	0.898695	2.3873e-173	5.19523e-169	-0.111243	0.00815833	1
ETAA1	0.869	0.793	0.339	0.787451	2.83752e-77	6.175e-73	0.313088	5.63261e-45	1.22577e-40	0.474362	1.17149e-18	2.5494e-14
EBNA1BP2	0.956	1	0.682	0.78743	3.94917e-54	8.59419e-50	0.961874	2.95904e-129	6.43947e-125	-0.174443	2.17365e-05	0.47303
LOC121470408	0.796	0.913	0.337	0.786697	2.24607e-60	4.88789e-56	0.614672	4.56118e-109	9.92605e-105	0.172025	0.0311806	1
RNF10	0.913	0.949	0.523	0.785674	1.66062e-59	3.61385e-55	0.59264	5.05498e-74	1.10006e-69	0.193034	0.000330768	1
SLC7A5	0.898	0.949	0.409	0.78517	2.28153e-66	4.96506e-62	0.648994	3.36116e-102	7.31455e-98	0.136176	0.0283213	1
ARHGAP32	0.922	0.742	0.526	0.784729	7.52448e-54	1.63748e-49	-0.118258	0.762609	1	0.902987	2.68917e-42	5.85217e-38
BTBD1	0.859	0.868	0.284	0.780984	8.75125e-92	1.90445e-87	0.546677	7.84936e-111	1.70818e-106	0.234308	2.33247e-06	0.0507592
SACM1L	0.883	0.796	0.427	0.780603	1.32559e-60	2.88474e-56	0.2144	1.35771e-22	2.95465e-18	0.566203	5.51037e-21	1.19917e-16
BSPRY	0.728	0.411	0.081	0.780598	3.11255e-223	6.77354e-219	0.246513	1.52436e-84	3.31731e-80	0.534084	1.43557e-23	3.12409e-19
RSL24D1	0.99	0.985	0.784	0.779824	3.98493e-52	8.67201e-48	0.31256	9.1957e-26	2.00117e-21	0.467264	1.56108e-15	3.39722e-11
KIAA2013	0.937	0.979	0.573	0.779269	3.50853e-57	7.63527e-53	0.582851	1.42567e-73	3.10254e-69	0.196418	0.000249601	1
TXLNG	0.883	0.832	0.39	0.778729	1.32937e-68	2.89298e-64	0.310887	9.70368e-41	2.11172e-36	0.467842	1.40588e-17	3.05949e-13
AGAP1	0.917	0.802	0.638	0.777135	4.48986e-46	9.77082e-42	-0.0902523	0.980087	1	0.867387	1.18382e-35	2.57623e-31
LOC115492167	0.65	0.225	0.057	0.776232	1.36747e-241	2.9759e-237	0.0929355	8.77371e-32	1.90933e-27	0.683297	6.37785e-32	1.38795e-27
SNRNP27	0.995	1	0.95	0.775925	4.52633e-59	9.8502e-55	0.996432	3.20629e-159	6.97753e-155	-0.220507	8.06653e-09	0.000175544
CETN3	0.966	0.955	0.659	0.775778	5.69475e-52	1.23929e-47	0.38386	3.33827e-29	7.26475e-25	0.391919	2.40143e-12	5.22598e-08
LSM8	1	1	0.903	0.775065	3.52861e-54	7.67897e-50	0.862529	3.14948e-131	6.8539e-127	-0.0874639	0.00113485	1
KLHL12	0.762	0.862	0.196	0.7738	1.39298e-100	3.03141e-96	0.645874	3.34805e-184	7.28602e-180	0.127926	0.157703	1
HMGCR	0.835	0.886	0.39	0.773687	1.92392e-57	4.18683e-53	0.511014	2.23871e-69	4.87187e-65	0.262673	4.20795e-05	0.915733
LOC100223176	0.738	0.465	0.125	0.773533	4.94688e-148	1.07654e-143	0.188633	2.72155e-57	5.92264e-53	0.5849	9.50876e-25	2.0693e-20
DDB2	0.777	0.775	0.174	0.772187	2.04459e-116	4.44944e-112	0.475316	2.94996e-147	6.4197e-143	0.296872	6.50807e-06	0.141629
FIP1L1	0.971	0.982	0.594	0.771159	1.13341e-58	2.46654e-54	0.564283	4.52609e-68	9.84967e-64	0.206876	9.93169e-05	1
AEN	0.748	0.865	0.132	0.770764	9.63784e-143	2.09739e-138	0.70872	1.99417e-279	4.33971e-275	0.0620435	0.927455	1
NDRG3	0.976	0.949	0.69	0.770703	5.61911e-55	1.22283e-50	0.277182	6.5534e-21	1.42615e-16	0.493521	4.25094e-20	9.25089e-16
CNMD	0.757	0.267	0.174	0.770284	7.50688e-103	1.63365e-98	-0.0847739	0.0032744	1	0.855057	2.09602e-41	4.56135e-37
PGK1	0.995	1	0.78	0.770239	2.78031e-52	6.05051e-48	1.14405	5.7991e-148	1.262e-143	-0.373809	9.38118e-17	2.04153e-12
BBS7	0.85	0.667	0.239	0.769699	4.52814e-99	9.85414e-95	0.249878	3.12361e-49	6.79759e-45	0.51982	1.94099e-21	4.22399e-17
DMGDH	0.65	0.135	0.017	0.769338	0	0	0.0696112	5.19054e-48	1.12957e-43	0.699727	1.19814e-42	2.60739e-38
MLH1	0.922	0.91	0.518	0.768031	3.71175e-60	8.07752e-56	0.343622	1.83023e-35	3.98294e-31	0.424409	7.32302e-16	1.59364e-11
ING5	0.917	0.991	0.481	0.767638	1.36842e-58	2.97795e-54	0.929774	7.4021e-138	1.61085e-133	-0.162135	0.00031057	1
DLGAP5	0.82	0.937	0.254	0.76706	3.75443e-75	8.17038e-71	0.782283	3.6684e-161	7.98317e-157	-0.0152233	0.129216	1
DYNC1LI1	0.908	0.976	0.511	0.766611	1.78995e-57	3.89529e-53	0.682397	4.03836e-95	8.78827e-91	0.0842145	0.135508	1
IFT57	0.893	0.793	0.429	0.765889	6.23573e-61	1.35702e-56	0.185091	8.357e-19	1.81865e-14	0.580798	2.89599e-23	6.30224e-19
MGST1	0.951	0.946	0.673	0.764557	6.52256e-46	1.41944e-41	0.100893	2.98366e-08	0.000649304	0.663664	4.01309e-26	8.73329e-22
ANKRD12	0.883	0.826	0.369	0.764193	2.46421e-66	5.36261e-62	0.348279	1.36031e-44	2.96031e-40	0.415913	1.15706e-13	2.51799e-09
HERC2	0.932	0.88	0.609	0.763353	2.12418e-50	4.62263e-46	0.163021	5.54035e-12	1.20569e-07	0.600333	5.15725e-23	1.12232e-18
RYR2	0.66	0.084	0.062	0.761494	1.84397e-230	4.01286e-226	-0.0286916	0.176593	1	0.790186	4.52175e-50	9.84023e-46
JAK2	0.782	0.583	0.282	0.760526	4.02759e-68	8.76483e-64	0.0807856	7.05559e-16	1.53544e-11	0.67974	1.1703e-25	2.54681e-21
CCDC181	0.728	0.39	0.103	0.760463	5.27328e-173	1.14757e-168	0.166726	1.31009e-50	2.85101e-46	0.593737	1.90421e-26	4.14395e-22
LOC101234096	0.689	0.658	0.04	0.760418	0	0	0.498334	0	0	0.262084	4.70349e-06	0.102357
LOC100229913	0.932	0.991	0.606	0.760077	1.07667e-49	2.34304e-45	0.790623	9.02557e-110	1.96414e-105	-0.0305456	0.246406	1
TUBGCP3	0.82	0.745	0.283	0.759942	1.85535e-79	4.03762e-75	0.351817	1.39483e-58	3.03543e-54	0.408125	4.99476e-13	1.08696e-08
FHIP1A	0.689	0.264	0.064	0.759254	1.78929e-245	3.89385e-241	0.0980351	6.91205e-39	1.5042e-34	0.661219	5.6662e-35	1.23308e-30
FAM98A	0.874	0.976	0.45	0.759015	2.00245e-55	4.35774e-51	0.827225	9.79003e-131	2.13051e-126	-0.0682101	0.0833926	1
FHIP2A	0.772	0.511	0.246	0.758408	1.40632e-78	3.06043e-74	0.0652713	9.23096e-15	2.00884e-10	0.693137	2.00796e-28	4.36973e-24
PCYT2	0.859	0.808	0.338	0.758088	9.4167e-74	2.04926e-69	0.355449	1.54114e-53	3.35383e-49	0.402639	4.01246e-14	8.73192e-10
PARP16	0.869	0.769	0.394	0.757936	1.09265e-61	2.37783e-57	0.205348	3.98202e-23	8.66567e-19	0.552588	6.92663e-21	1.50737e-16
KNL1	0.782	0.901	0.219	0.757753	1.25066e-91	2.72169e-87	0.728145	1.06912e-185	2.32662e-181	0.0296078	0.935486	1
ATP6V1D	0.956	0.946	0.558	0.757298	1.12761e-57	2.45391e-53	0.39449	3.9869e-44	8.67629e-40	0.362807	8.75782e-12	1.90588e-07
RRN3	0.927	0.991	0.608	0.756728	1.60492e-46	3.49263e-42	0.809749	4.14416e-114	9.01853e-110	-0.0530217	0.0508385	1
AKT3	0.782	0.739	0.24	0.756023	6.40755e-86	1.39441e-81	0.367257	1.16917e-74	2.54435e-70	0.388766	2.81287e-12	6.12137e-08
SHF	0.767	0.775	0.189	0.755786	2.18579e-103	4.75673e-99	0.480906	6.43432e-130	1.40024e-125	0.27488	2.67558e-06	0.0582261
SYCP3	0.607	0.348	0.095	0.755434	1.96247e-127	4.27073e-123	0.0970587	5.79617e-42	1.26136e-37	0.658375	2.61216e-19	5.68457e-15
ANAPC4	0.874	0.835	0.376	0.754941	2.79566e-66	6.08391e-62	0.36209	1.92123e-48	4.18099e-44	0.392851	1.13331e-12	2.4663e-08
CD9	0.733	0.078	0.08	0.754147	5.14483e-220	1.11962e-215	-0.067448	0.676336	1	0.821595	3.70295e-60	8.05836e-56
DHX9	0.898	0.784	0.416	0.75395	3.88534e-62	8.45527e-58	0.139272	2.42314e-16	5.27323e-12	0.614678	2.59952e-27	5.65708e-23
YPEL5	0.985	0.94	0.669	0.753744	4.31087e-50	9.38132e-46	0.0544151	5.41626e-09	0.000117869	0.699329	3.6825e-33	8.01386e-29
CEP126	0.66	0.273	0.055	0.753465	5.8202e-257	1.26659e-252	0.125608	2.22327e-53	4.83829e-49	0.627857	2.05346e-29	4.46875e-25
LOC101233484	0.883	0.946	0.453	0.753038	2.87684e-54	6.26057e-50	0.472056	1.4199e-64	3.08998e-60	0.280982	4.08411e-06	0.0888785
JAG2	0.733	0.709	0.09	0.752866	3.41733e-191	7.4368e-187	0.435906	2.15358e-242	4.68661e-238	0.31696	1.38291e-06	0.0300948
SLC25A12	0.743	0.471	0.146	0.752009	1.21729e-125	2.64907e-121	0.165205	3.90638e-44	8.50106e-40	0.586805	2.49342e-24	5.42618e-20
TTF2	0.835	0.934	0.267	0.751631	4.38391e-76	9.54026e-72	0.743847	4.54693e-154	9.89503e-150	0.00778342	0.396301	1
SART3	0.859	0.751	0.424	0.751561	9.05113e-54	1.96971e-49	0.235255	5.6216e-20	1.22337e-15	0.516305	1.56705e-16	3.41021e-12
LOC115496993	0.922	0.988	0.543	0.751215	1.01318e-50	2.20489e-46	1.07766	5.83266e-154	1.2693e-149	-0.326447	1.02173e-12	2.22349e-08
EDA2R	0.762	0.799	0.262	0.750646	1.83748e-62	3.99872e-58	0.414129	5.07376e-80	1.10415e-75	0.336517	0.000126232	1
DNA2	0.684	0.607	0.11	0.750035	9.03143e-146	1.96542e-141	0.351773	4.31461e-140	9.38946e-136	0.398262	2.75484e-10	5.99509e-06
LOC100222166	0.684	0.667	0.099	0.749886	1.04207e-161	2.26775e-157	0.483816	8.30535e-205	1.80741e-200	0.26607	4.72769e-05	1
PRKAG2	0.796	0.859	0.195	0.748836	8.43504e-110	1.83563e-105	0.63253	1.98577e-177	4.32143e-173	0.116307	0.0229257	1
QRSL1	0.757	0.667	0.184	0.748646	2.82654e-103	6.15113e-99	0.330177	2.63422e-83	5.73259e-79	0.41847	6.68996e-13	1.45587e-08
ARFGEF2	0.83	0.742	0.327	0.748303	2.16845e-65	4.71898e-61	0.258262	6.58585e-35	1.43321e-30	0.490041	3.01793e-16	6.56761e-12
PUF60	0.932	0.988	0.56	0.746993	1.32759e-53	2.8891e-49	1.08601	1.20611e-159	2.62475e-155	-0.339022	1.99833e-13	4.34878e-09	high confidence
FGFBP3	0.553	0.135	0.01	0.746613	0	0	0.0862923	6.3744e-77	1.3872e-72	0.660321	2.68568e-30	5.84457e-26
TRMT1L	0.903	0.967	0.487	0.74646	5.10854e-54	1.11172e-49	0.545735	2.04307e-72	4.44613e-68	0.200725	0.00142461	1
ZNF319	0.864	0.928	0.361	0.746025	4.91834e-66	1.07033e-61	0.639417	8.37215e-111	1.82195e-106	0.106607	0.136403	1
BLNK	0.646	0.042	0.036	0.746021	0	0	-0.0117754	0.612173	1	0.757796	3.68084e-54	8.01023e-50
CIP2A	0.762	0.802	0.166	0.745629	3.25362e-117	7.08054e-113	0.554337	2.19052e-172	4.76702e-168	0.191292	0.000435187	1
C11H16orf87	0.777	0.565	0.327	0.745548	2.32699e-54	5.064e-50	-0.0211925	8.24303e-06	0.179385	0.766741	5.48985e-28	1.1947e-23
LOC100229647	0.714	0.607	0.157	0.745126	6.89562e-109	1.50062e-104	0.271534	6.99924e-81	1.52317e-76	0.473592	2.79543e-14	6.08342e-10
JAZF1	0.714	0.814	0.129	0.743968	6.64594e-133	1.44629e-128	0.671784	9.64215e-252	2.09833e-247	0.0721844	0.669991	1
LOC100229947	0.947	0.94	0.6	0.743457	2.80761e-50	6.10991e-46	0.248873	2.68187e-19	5.83629e-15	0.494584	4.98745e-19	1.08537e-14
IGF2R	0.893	0.907	0.449	0.743043	1.60153e-56	3.48526e-52	0.439493	5.19403e-54	1.13033e-49	0.303551	1.2171e-07	0.00264865
PTPN2	0.961	0.994	0.65	0.74215	3.07293e-50	6.6873e-46	0.835013	3.22523e-116	7.01874e-112	-0.0928633	0.00511002	1
LOC115492409	0.626	0.694	0.01	0.741949	0	0	0.588367	0	0	0.153582	0.0578164	1
SETD3	0.864	0.991	0.367	0.741922	1.20036e-67	2.61221e-63	1.28704	2.13381e-226	4.6436e-222	-0.545113	1.28605e-28	2.79869e-24
KLHDC1	0.888	0.841	0.427	0.741307	7.2393e-56	1.57542e-51	0.315955	7.03864e-36	1.53175e-31	0.425352	3.32508e-12	7.23603e-08
LOC100219809	0.738	0.622	0.166	0.73996	2.81791e-108	6.13233e-104	0.289286	4.74559e-80	1.03273e-75	0.450674	3.77707e-14	8.21966e-10
LOC116807405	0.655	0.52	0.113	0.739852	4.04339e-127	8.79922e-123	0.240033	7.05929e-88	1.53624e-83	0.499819	5.33475e-14	1.16095e-09
ATP6V1A	0.83	0.901	0.263	0.739673	6.52511e-84	1.42e-79	0.706609	1.19404e-152	2.59847e-148	0.0330642	0.974548	1
CTDSPL	1	1	0.947	0.739117	4.37509e-53	9.52108e-49	0.455359	6.32118e-50	1.37562e-45	0.283757	2.18241e-08	0.000474937
E2F7	0.718	0.802	0.111	0.73882	2.77563e-156	6.04032e-152	0.640884	7.67921e-277	1.67115e-272	0.0979359	0.255291	1
STX16	0.888	0.928	0.476	0.737746	3.57549e-56	7.78099e-52	0.463667	2.7274e-53	5.93537e-49	0.274079	1.15913e-07	0.00252249
VMA21	0.913	0.937	0.464	0.737489	1.27687e-60	2.77873e-56	0.575267	1.85889e-80	4.04532e-76	0.162222	0.0052108	1
SLK	0.922	0.943	0.516	0.737348	4.68101e-52	1.01868e-47	0.505134	6.83101e-58	1.48656e-53	0.232214	2.1847e-05	0.475434
USP28	0.83	0.778	0.257	0.73669	4.92299e-87	1.07134e-82	0.318477	2.73174e-69	5.94482e-65	0.418212	5.60344e-15	1.21942e-10
MTRF1L	0.82	0.847	0.31	0.735836	1.16853e-65	2.54296e-61	0.54427	9.01245e-93	1.96129e-88	0.191566	0.0159788	1
ANKLE2	0.961	0.991	0.642	0.734597	1.62157e-52	3.52887e-48	0.704087	2.253e-86	4.90299e-82	0.0305108	0.564425	1
REXO2	0.976	1	0.804	0.733488	4.01639e-51	8.74046e-47	0.985567	2.60114e-145	5.66061e-141	-0.252079	1.64945e-10	3.58954e-06
RTCB	0.917	0.973	0.492	0.732232	3.27606e-57	7.12935e-53	0.741881	1.29417e-110	2.81637e-106	-0.00964873	0.318652	1
LOC100190325	0.84	0.913	0.478	0.73202	7.04961e-45	1.53414e-40	0.492866	6.10021e-59	1.32753e-54	0.239154	0.000840851	1
ESRRG	0.757	0.601	0.228	0.73185	1.17518e-80	2.55743e-76	0.203757	1.2286e-37	2.67369e-33	0.528094	4.26203e-18	9.27504e-14
FMR1	0.951	1	0.685	0.731833	6.76141e-46	1.47142e-41	0.950037	1.09607e-135	2.38527e-131	-0.218204	9.57198e-07	0.0208305
GPR63	0.704	0.679	0.158	0.731138	2.08419e-105	4.53561e-101	0.377157	4.62847e-113	1.00725e-108	0.353981	6.16599e-09	0.000134184
HMCES	0.791	0.928	0.259	0.730572	2.03659e-79	4.43204e-75	0.79951	2.46449e-185	5.36321e-181	-0.0689389	0.0477637	1
GPR27	0.733	0.916	0.111	0.730067	3.05783e-164	6.65445e-160	0.908346	0	0	-0.178279	0.000101569	1
MET	0.597	0.105	0.006	0.730014	0	0	0.0641414	1.08956e-70	2.3711e-66	0.665872	1.29161e-38	2.8108e-34
NOL11	0.956	0.955	0.703	0.726826	5.24637e-50	1.14172e-45	0.269641	1.85877e-20	4.04506e-16	0.457185	4.26062e-18	9.27196e-14
CHSY1	0.908	0.919	0.514	0.726236	9.96437e-51	2.16845e-46	0.31839	2.91176e-32	6.33658e-28	0.407846	6.82907e-13	1.48614e-08
SPRTN	0.738	0.553	0.115	0.726092	4.24107e-159	9.22941e-155	0.272561	1.62803e-102	3.54292e-98	0.453531	4.84348e-17	1.05404e-12
NUSAP1	0.636	0.982	0.236	0.72515	2.20625e-38	4.80124e-34	1.35629	4.20082e-224	9.14183e-220	-0.63114	2.26953e-21	4.93894e-17
EDEM3	0.811	0.868	0.326	0.724192	2.32054e-65	5.04997e-61	0.425109	4.28974e-76	9.33533e-72	0.299083	1.09939e-07	0.00239249
CPLANE1	0.811	0.769	0.395	0.72377	1.35929e-50	2.9581e-46	0.320468	9.45371e-32	2.05732e-27	0.403302	1.25609e-10	2.7335e-06
FIGNL1	0.723	0.757	0.132	0.723494	2.06611e-134	4.49628e-130	0.501824	1.68482e-196	3.6665e-192	0.221669	0.000559914	1
WASF1	0.825	0.691	0.303	0.723205	1.20674e-72	2.62611e-68	0.163563	5.44448e-28	1.18483e-23	0.559643	4.79907e-24	1.04437e-19
B2M	0.796	0.631	0.255	0.723181	1.96444e-75	4.27501e-71	0.127354	1.48947e-30	3.24138e-26	0.595827	8.69937e-23	1.89316e-18
PTPN4	0.782	0.856	0.308	0.722357	9.02579e-59	1.96419e-54	0.519232	3.30949e-89	7.20211e-85	0.203125	0.00539107	1
LOC121469231	0.84	0.94	0.445	0.722016	8.85106e-44	1.92617e-39	0.842256	5.40736e-108	1.17675e-103	-0.12024	0.013237	1
LANCL1	0.772	0.676	0.178	0.7216	1.13374e-112	2.46725e-108	0.333075	6.93651e-92	1.50952e-87	0.388525	1.76941e-13	3.8506e-09
HEATR3	0.879	0.973	0.452	0.721334	1.00711e-53	2.19168e-49	0.7234	3.60774e-107	7.85117e-103	-0.00206543	0.612421	1
DBF4	0.854	0.892	0.298	0.720276	1.8284e-76	3.97897e-72	0.582996	7.36172e-114	1.60206e-109	0.137281	0.0355154	1
LOC100190349	1	1	0.75	0.720218	7.80742e-44	1.69905e-39	1.20763	2.32868e-153	5.06767e-149	-0.487412	1.49848e-25	3.26099e-21
TAF4B	0.665	0.739	0.023	0.719906	0	0	0.625831	0	0	0.0940746	0.13881	1
LOC100190731	0.786	0.342	0.281	0.719668	2.69279e-66	5.86006e-62	-0.155032	0.818007	1	0.874701	4.43699e-42	9.65578e-38
BMPR1B	0.709	0.79	0.055	0.719439	5.68434e-292	1.23703e-287	0.702638	0	0	0.0168009	0.722517	1	high confidence
DCAF10	0.893	0.943	0.55	0.719182	1.07208e-41	2.33306e-37	0.631711	1.26264e-68	2.74776e-64	0.0874705	0.362817	1
DDHD1	0.83	0.913	0.282	0.71909	3.24645e-76	7.06493e-72	0.638724	1.23727e-130	2.69256e-126	0.0803668	0.153922	1
CRMP1	0.859	0.817	0.398	0.718972	2.05069e-56	4.46272e-52	0.221984	1.3361e-30	2.90762e-26	0.496988	6.15057e-17	1.33849e-12
RAB41	0.68	0.634	0.076	0.718178	4.97144e-204	1.08189e-199	0.426391	1.18619e-233	2.58138e-229	0.291786	3.89356e-08	0.000847316
C2H8orf88	0.568	0.267	0.038	0.717965	5.14484e-266	1.11962e-261	0.130721	1.67478e-80	3.64466e-76	0.587245	6.7299e-21	1.46456e-16
PEX10	0.825	0.907	0.348	0.717786	9.15853e-57	1.99308e-52	0.569598	3.57743e-97	7.7852e-93	0.148188	0.136203	1
INSIG1	0.66	0.817	0.105	0.717525	1.50954e-136	3.28507e-132	0.666103	6.46935e-299	1.40786e-294	0.0514228	0.887619	1
CEP97	0.772	0.886	0.25	0.71717	7.62209e-73	1.65872e-68	0.573335	1.19394e-132	2.59825e-128	0.143835	0.100444	1
PKIB	0.684	0.078	0.048	0.717143	2.56267e-300	5.57688e-296	-0.0356234	0.0238452	1	0.752766	4.44411e-54	9.67127e-50
RIBC2	0.665	0.85	0.021	0.717067	0	0	0.904329	0	0	-0.187262	6.49588e-05	1
SEC61A2	0.806	0.907	0.344	0.716837	1.93566e-60	4.21238e-56	0.532183	5.94976e-91	1.29479e-86	0.184654	0.00200272	1
MDM1	0.806	0.646	0.226	0.716462	2.63541e-93	5.73517e-89	0.250196	4.85475e-50	1.05649e-45	0.466266	2.83893e-19	6.17808e-15
REEP2	0.767	0.631	0.305	0.714889	9.66203e-56	2.10265e-51	0.0929578	7.67335e-17	1.66987e-12	0.621931	3.10119e-20	6.74881e-16
DEK	0.961	1	0.6	0.714231	1.82988e-42	3.98218e-38	1.07413	8.00969e-148	1.74307e-143	-0.359896	4.86266e-16	1.05821e-11
GPR85	0.689	0.598	0.1	0.713607	1.08906e-156	2.37002e-152	0.383954	3.42931e-153	7.46285e-149	0.329653	2.43166e-08	0.000529179
CALCB	0.549	0.976	0.012	0.713535	0	0	1.83753	0	0	-1.124	1.88939e-59	4.1117e-55
LOC100220866	0.529	0	0.022	0.71328	0	0	-0.0363578	0.0061207	1	0.749638	4.65432e-49	1.01287e-44
CEP162	0.82	0.802	0.372	0.713051	2.17331e-52	4.72955e-48	0.243606	2.00257e-33	4.35798e-29	0.469445	7.24987e-13	1.57772e-08
STAT1	0.68	0.339	0.16	0.712448	3.58918e-96	7.81077e-92	0.0453111	2.05307e-12	4.46789e-08	0.667137	4.1223e-28	8.97094e-24
HSCB	0.951	1	0.745	0.711749	4.4756e-49	9.73981e-45	0.642261	3.18013e-79	6.92059e-75	0.0694886	0.100404	1
ACTN1	0.976	1	0.673	0.711383	2.95069e-47	6.42129e-43	0.733829	1.78283e-91	3.8798e-87	-0.0224464	0.255577	1
PABPC4	0.748	0.829	0.297	0.71124	6.81489e-57	1.48306e-52	0.546914	1.12508e-96	2.4484e-92	0.164326	0.0937343	1
ATP6V1H	0.782	0.886	0.22	0.711145	2.79834e-90	6.08975e-86	0.645435	8.94086e-170	1.94571e-165	0.0657106	0.459049	1
TNFAIP1	0.908	0.883	0.401	0.710761	1.32584e-64	2.8853e-60	0.349794	5.71905e-48	1.24458e-43	0.360968	1.96445e-12	4.27504e-08
RPLP0	1	1	1	0.710495	3.08003e-71	6.70276e-67	0.336659	1.4628e-54	3.18336e-50	0.373837	4.84824e-19	1.05508e-14
TSC22D1	0.995	0.97	0.802	0.709389	1.75321e-43	3.81533e-39	-0.215402	0.0182184	1	0.92479	1.64214e-46	3.57362e-42
CUL9	0.782	0.784	0.268	0.709331	1.5746e-71	3.42666e-67	0.368918	1.56753e-71	3.41126e-67	0.340413	9.36424e-09	0.000203785
SMNDC1	0.903	0.97	0.508	0.708596	1.05101e-48	2.28721e-44	0.605891	3.22868e-81	7.02625e-77	0.102706	0.155636	1
PGAP1	0.762	0.492	0.27	0.70688	6.76123e-65	1.47138e-60	-0.00487859	1.23519e-07	0.00268802	0.711758	2.53879e-29	5.52491e-25
HERC1	0.917	0.88	0.577	0.706484	2.31529e-46	5.03854e-42	0.183296	5.89357e-13	1.28256e-08	0.523188	2.17434e-19	4.7318e-15
BARD1	0.689	0.685	0.175	0.706381	2.06665e-86	4.49745e-82	0.384615	1.13273e-102	2.46505e-98	0.321767	6.4005e-06	0.139288
LRRC23	0.748	0.492	0.141	0.706266	2.37262e-127	5.1633e-123	0.215847	4.41579e-55	9.60965e-51	0.490419	1.04003e-19	2.26332e-15
ELMO1	0.748	0.363	0.21	0.706182	1.17208e-82	2.55068e-78	-0.0388523	7.68862e-06	0.16732	0.745034	1.12414e-34	2.44635e-30
PLBD1	0.786	0.321	0.165	0.706147	1.393e-122	3.03145e-118	-0.0686697	9.75143e-09	0.000212211	0.774817	1.30867e-42	2.84793e-38
ORAI2	0.738	0.405	0.232	0.706099	5.59118e-72	1.21675e-67	0.00736631	7.58553e-07	0.0165076	0.698733	5.83238e-29	1.26924e-24
CDK10	0.782	0.712	0.234	0.705415	7.72291e-81	1.68066e-76	0.434607	4.70512e-78	1.02393e-73	0.270808	4.11966e-06	0.0896519
DCUN1D5	0.961	0.988	0.64	0.705414	3.32779e-47	7.24193e-43	0.783154	8.16317e-100	1.77647e-95	-0.0777408	0.0504046	1
SCML2	0.825	0.811	0.308	0.704964	5.24933e-65	1.14236e-60	0.309167	1.14599e-57	2.4939e-53	0.395797	6.57332e-11	1.43049e-06
PEX13	0.816	0.859	0.353	0.704822	7.43532e-56	1.61807e-51	0.439537	1.84975e-67	4.02543e-63	0.265285	5.55276e-05	1
GDE1	0.748	0.727	0.219	0.70424	2.88061e-82	6.26878e-78	0.365661	6.26434e-83	1.36324e-78	0.338579	1.21527e-08	0.000264468
LOC100221170	0.777	0.901	0.259	0.704157	2.71469e-71	5.90771e-67	0.624068	1.46499e-139	3.1881e-135	0.0800896	0.543206	1
PPIF	0.752	0.601	0.219	0.703582	3.52555e-82	7.6723e-78	0.235622	1.76536e-44	3.84177e-40	0.46796	2.68827e-15	5.85022e-11
TMEM14A	0.845	0.694	0.378	0.702774	4.34274e-56	9.45067e-52	0.121639	1.12815e-13	2.45509e-09	0.581135	7.09693e-23	1.54443e-18
PCYT1A	0.728	0.739	0.162	0.702341	2.79766e-108	6.08826e-104	0.485068	2.63105e-147	5.7257e-143	0.217273	0.000486952	1
TM6SF1	0.631	0.219	0.03	0.700739	0	0	0.119816	6.48317e-69	1.41087e-64	0.580923	8.83592e-30	1.92287e-25
ZDHHC2	0.655	0.45	0.044	0.700597	1.92829e-302	4.19634e-298	0.254961	5.13503e-196	1.11748e-191	0.445636	1.01336e-16	2.20528e-12
GABARAPL1	0.937	0.913	0.528	0.70034	3.91812e-49	8.52661e-45	0.367708	5.75933e-38	1.25335e-33	0.332632	1.20331e-08	0.000261865
SIGMAR1	0.859	0.97	0.446	0.700139	1.50923e-48	3.2844e-44	0.806966	2.13365e-118	4.64325e-114	-0.106828	0.0345645	1
TVP23A	0.689	0.538	0.098	0.699533	3.01724e-159	6.56612e-155	0.289024	2.77942e-118	6.04856e-114	0.410509	6.59218e-13	1.43459e-08
IQUB	0.68	0.607	0.08	0.699447	3.7112e-188	8.07631e-184	0.406805	7.57662e-200	1.64882e-195	0.292642	5.04978e-07	0.0109893
HAGH	0.791	0.718	0.263	0.699401	2.51043e-70	5.46319e-66	0.308592	3.55622e-55	7.73905e-51	0.390808	1.9193e-10	4.17679e-06
KDSR	0.83	0.859	0.38	0.699314	2.06323e-54	4.49e-50	0.374378	1.93622e-51	4.21359e-47	0.324936	4.17421e-08	0.000908391
OGFOD3	0.786	0.565	0.292	0.699162	7.59495e-64	1.65281e-59	0.0710869	2.22151e-12	4.83446e-08	0.628075	9.01542e-25	1.96194e-20
STRN	0.845	0.946	0.421	0.698526	2.49612e-48	5.43207e-44	0.610303	1.05135e-92	2.28796e-88	0.0882236	0.548983	1
LOC100220428	0.587	0.246	0.047	0.697954	4.50251e-232	9.79836e-228	0.101707	7.74478e-51	1.68542e-46	0.596247	3.98688e-24	8.67625e-20
FHOD3	0.718	0.673	0.189	0.697953	3.30943e-87	7.20198e-83	0.309285	9.87891e-82	2.14985e-77	0.388668	2.48324e-10	5.40402e-06
NUP153	0.937	0.964	0.57	0.697746	3.4178e-50	7.43781e-46	0.525833	3.94824e-64	8.59216e-60	0.171914	0.00128351	1
CCDC167	0.825	0.871	0.364	0.69692	2.65931e-58	5.78719e-54	0.375325	1.41369e-57	3.07647e-53	0.321594	7.21456e-09	0.000157003
ELF2	0.956	0.979	0.662	0.696554	1.55051e-44	3.37422e-40	0.625549	4.67451e-75	1.01727e-70	0.0710054	0.563076	1
PTPN3	0.743	0.583	0.122	0.696509	3.64748e-148	7.93765e-144	0.229294	1.32207e-106	2.8771e-102	0.467216	9.13705e-17	1.9884e-12
LOC116806788	0.607	0.402	0.045	0.695193	9.03684e-255	1.9666e-250	0.268221	4.15443e-155	9.04086e-151	0.426972	1.8501e-12	4.02619e-08
VAV2	0.806	0.312	0.335	0.694567	9.29223e-59	2.02218e-54	-0.237047	0.000195489	1	0.931614	7.82523e-50	1.70293e-45
LOC100221905	0.956	0.922	0.672	0.694143	6.77736e-51	1.47489e-46	0.0972831	2.07241e-06	0.0450998	0.59686	1.30859e-30	2.84776e-26
TMOD2	0.583	0.222	0.04	0.694039	2.94505e-264	6.40902e-260	0.0890195	4.04944e-50	8.8124e-46	0.605019	6.30313e-26	1.37169e-21
LOC115493953	0.874	0.643	0.434	0.693743	1.18658e-46	2.58224e-42	0.0520559	0.000288494	1	0.641687	1.01492e-24	2.20866e-20
DDX6	0.956	0.982	0.65	0.692972	6.42485e-46	1.39818e-41	0.67798	3.12189e-82	6.79386e-78	0.0149921	0.935357	1
EIF1B	0.85	0.931	0.42	0.6928	2.55195e-49	5.55356e-45	0.597121	1.75366e-88	3.81632e-84	0.0956798	0.311035	1
PLS3	0.854	0.865	0.41	0.6923	1.60934e-54	3.50224e-50	0.399555	6.21641e-50	1.35282e-45	0.292745	4.16734e-08	0.000906898
LMAN1	0.956	0.967	0.648	0.691573	2.04417e-46	4.44853e-42	0.323619	2.60375e-28	5.66629e-24	0.367954	7.80383e-12	1.69827e-07
NTAN1	0.796	0.598	0.271	0.690987	8.3115e-71	1.80875e-66	0.112167	1.12694e-20	2.45245e-16	0.57882	4.57644e-24	9.95926e-20
ECHDC3	0.796	0.73	0.228	0.690507	4.84514e-87	1.0544e-82	0.31443	1.19356e-72	2.59742e-68	0.376077	8.35983e-12	1.81927e-07
LOC100190710	0.704	0.282	0.085	0.690251	6.34481e-194	1.38076e-189	0.0917242	3.15105e-29	6.85731e-25	0.598527	3.87209e-34	8.42645e-30
LOC100221679	0.985	1	0.796	0.68916	1.0699e-46	2.32832e-42	1.00949	1.80479e-141	3.92758e-137	-0.320333	5.42639e-14	1.18089e-09
TFAP2A	0.626	0.408	0.004	0.689084	0	0	0.279131	0	0	0.409953	4.24947e-15	9.24769e-11
ASB7	0.723	0.688	0.207	0.688588	2.47448e-76	5.38495e-72	0.334194	3.20185e-75	6.96788e-71	0.354394	1.33232e-07	0.00289939
EEA1	0.883	0.856	0.338	0.688513	9.70217e-66	2.11139e-61	0.454675	9.42745e-69	2.0516e-64	0.233837	9.61323e-06	0.209203
PHF10	0.879	0.892	0.495	0.688228	1.616e-43	3.51673e-39	0.337816	1.42122e-35	3.09286e-31	0.350412	8.4008e-08	0.00182818
EXOC1L	0.592	0.243	0.038	0.687472	9.08956e-283	1.97807e-278	0.107579	2.12274e-64	4.6195e-60	0.579893	8.9693e-25	1.9519e-20
MFF	0.913	0.967	0.571	0.687211	9.53212e-44	2.07438e-39	0.580212	1.58161e-70	3.4419e-66	0.106999	0.112201	1
RGS22	0.602	0.165	0.019	0.686893	0	0	0.0771606	6.55113e-61	1.42566e-56	0.609732	1.37939e-33	3.00184e-29
UBXN2B	0.748	0.715	0.184	0.686765	5.81904e-99	1.26634e-94	0.393866	1.21491e-104	2.6439e-100	0.292899	6.86712e-08	0.00149442
PEX7	0.767	0.649	0.239	0.686081	2.19789e-76	4.78306e-72	0.226972	5.46872e-45	1.1901e-40	0.459109	1.8267e-15	3.97527e-11
CMC1	0.937	0.952	0.581	0.685897	4.49773e-47	9.78795e-43	0.448047	9.06674e-46	1.9731e-41	0.23785	7.89519e-06	0.171815
WDR47	0.757	0.775	0.259	0.685615	8.44563e-68	1.83794e-63	0.400758	7.19995e-78	1.56685e-73	0.284858	6.42738e-06	0.139873
PDK4	0.612	0.793	0.029	0.684798	0	0	0.669147	0	0	0.0156511	0.306794	1
GPAT2	0.811	0.733	0.268	0.684688	8.68077e-74	1.88911e-69	0.306442	7.1468e-56	1.55529e-51	0.378247	3.05205e-12	6.64188e-08
SYT14	0.641	0.231	0.066	0.684638	4.7346e-205	1.03034e-200	0.0667374	6.983e-27	1.51964e-22	0.6179	1.79154e-31	3.89876e-27
ATP2B1	0.951	0.988	0.632	0.684363	7.01416e-45	1.52642e-40	0.521418	1.78739e-59	3.88972e-55	0.162945	0.00186943	1
TCF7	0.65	0.234	0.06	0.683923	2.93667e-225	6.39077e-221	0.0901024	1.94182e-32	4.22579e-28	0.59382	7.36957e-30	1.60377e-25
LOC100228865	0.646	0.468	0.067	0.68382	4.65158e-205	1.01228e-200	0.256895	2.82785e-138	6.15396e-134	0.426925	2.66422e-14	5.79787e-10
CNOT2	0.869	0.865	0.474	0.683701	7.47824e-48	1.62741e-43	0.223746	3.68928e-23	8.02861e-19	0.459955	3.64121e-15	7.924e-11
NHSL1	0.888	0.327	0.498	0.68297	1.73959e-44	3.7857e-40	-0.50332	6.36977e-23	1.38619e-18	1.18629	3.2137e-63	6.99365e-59
CFAP91	0.689	0.429	0.123	0.682851	1.05072e-127	2.28657e-123	0.15706	2.96161e-47	6.44507e-43	0.525791	4.23902e-21	9.22496e-17
DYNC2H1	0.84	0.703	0.332	0.682796	2.587e-64	5.62983e-60	0.147803	1.08841e-22	2.36859e-18	0.534993	3.37996e-23	7.35547e-19
BCL2L10	0.951	0.826	0.488	0.681453	6.73459e-56	1.46558e-51	-0.144537	5.37914e-09	0.000117061	0.82599	1.24224e-38	2.70336e-34
DENR	0.985	0.994	0.773	0.681435	1.24099e-46	2.70064e-42	0.531881	4.46718e-61	9.72147e-57	0.149554	0.00264175	1
LOC100190436	0.966	0.979	0.717	0.681186	2.75073e-43	5.98614e-39	0.474969	1.58186e-52	3.44244e-48	0.206217	0.000258116	1
BTBD18	0.641	0.634	0.007	0.68085	0	0	0.479644	0	0	0.201205	0.000225749	1
GPCPD1	0.864	0.946	0.491	0.680583	2.53698e-43	5.52098e-39	0.476057	2.3639e-59	5.14431e-55	0.204526	0.00327826	1
DCP2	0.864	0.925	0.487	0.679453	1.08112e-42	2.35274e-38	0.47888	2.01348e-54	4.38174e-50	0.200572	0.00119136	1
GSTT2B	0.578	0.024	0.005	0.679338	0	0	0.00627966	1.85562e-05	0.403821	0.673058	7.45977e-50	1.6234e-45
GMCL1	0.917	0.955	0.567	0.678313	2.0288e-43	4.41507e-39	0.369114	2.54372e-37	5.53565e-33	0.309199	1.24369e-07	0.00270652
ELOVL4	0.709	0.841	0.133	0.678205	5.2466e-123	1.14177e-118	0.718317	1.10787e-265	2.41095e-261	-0.0401125	0.121034	1
CLASP1	0.913	0.913	0.628	0.678129	5.84058e-39	1.27103e-34	0.218356	1.51086e-16	3.28793e-12	0.459773	2.19409e-13	4.77477e-09
TP63	0.602	0.057	0.012	0.677564	0	0	0.0233561	2.18586e-11	4.75687e-07	0.654208	1.44236e-46	3.13887e-42
EIF5B	0.995	1	0.889	0.677029	2.67358e-54	5.81825e-50	0.174966	1.4387e-09	3.13089e-05	0.502063	2.12178e-26	4.61742e-22
ELAVL2	0.723	0.97	0.179	0.676987	2.03344e-89	4.42518e-85	1.23599	0	0	-0.559005	1.57049e-23	3.4177e-19
CLTCL1	0.942	0.934	0.636	0.676376	2.09707e-41	4.56364e-37	0.214939	2.12297e-16	4.62001e-12	0.461437	2.25719e-15	4.9121e-11
ENPP4	0.718	0.646	0.123	0.67602	1.85672e-140	4.04059e-136	0.384046	3.46357e-141	7.53741e-137	0.291974	5.59486e-09	0.000121755
EDC4	0.84	0.859	0.405	0.675668	5.14995e-48	1.12073e-43	0.382292	1.02181e-48	2.22365e-44	0.293376	7.23461e-06	0.15744
GPM6B	0.675	0.538	0.086	0.675652	3.7194e-173	8.09417e-169	0.279948	5.40675e-140	1.17662e-135	0.395705	5.03558e-12	1.09584e-07
IER3IP1	0.937	0.952	0.58	0.675233	1.21912e-44	2.65306e-40	0.46464	8.1982e-46	1.78409e-41	0.210593	0.000250248	1
LOC121470206	0.796	0.94	0.378	0.675206	3.23318e-43	7.03604e-39	0.728648	8.76055e-116	1.90647e-111	-0.0534427	0.0118628	1
LOC100231796	0.563	0.832	0.011	0.675128	0	0	0.787064	0	0	-0.111937	0.000131924	1
LOC100231735	0.675	0.456	0.127	0.6747	3.32566e-117	7.23731e-113	0.192483	4.97233e-54	1.08208e-49	0.482217	5.42627e-17	1.18087e-12
DPH3	0.82	0.775	0.277	0.674552	1.3205e-70	2.87367e-66	0.382575	2.95508e-68	6.43084e-64	0.291978	3.96315e-07	0.00862462
CDT1	0.83	0.967	0.354	0.674298	2.83557e-52	6.17077e-48	1.01218	7.01175e-166	1.5259e-161	-0.337881	1.27006e-10	2.7639e-06
LOC100226832	0.835	0.883	0.351	0.673782	3.2945e-60	7.16949e-56	0.532351	4.90042e-85	1.06643e-80	0.141431	0.0109708	1
C2H18orf21	0.966	0.916	0.797	0.673438	1.07843e-37	2.34687e-33	-0.000148921	0.778899	1	0.673587	3.20032e-26	6.96454e-22
MAT2B	0.922	0.895	0.543	0.673362	7.33903e-47	1.59712e-42	0.380576	2.19312e-36	4.77268e-32	0.292787	3.35796e-07	0.00730759
FBXO15	0.684	0.748	0.095	0.672862	4.94958e-160	1.07713e-155	0.540993	2.56571e-269	5.5835e-265	0.131869	0.125889	1
MMP15	0.99	0.991	0.764	0.67274	6.84111e-44	1.48876e-39	0.562891	1.18972e-62	2.58907e-58	0.109849	0.142215	1
PTGDR	0.413	0.033	0.032	0.672401	1.16537e-165	2.53608e-161	-0.0215404	0.995031	1	0.693941	2.07763e-30	4.52135e-26
LOC100217619	0.845	0.907	0.382	0.672272	2.49429e-55	5.42806e-51	0.499203	1.35716e-76	2.95346e-72	0.173069	0.00280342	1
KDM2A	0.874	0.661	0.437	0.671871	1.2721e-49	2.76835e-45	-0.0360139	0.00971778	1	0.707885	4.8683e-33	1.05944e-28
HEY1	0.612	0.733	0.037	0.671858	1.886e-304	4.10432e-300	0.549846	0	0	0.122012	0.301672	1
LOC100221646	0.602	0.096	0.025	0.671756	0	0	0.0222102	4.36234e-14	9.49333e-10	0.649545	2.59936e-41	5.65673e-37
SWT1	0.714	0.61	0.156	0.671649	1.06789e-104	2.32395e-100	0.280896	4.70923e-83	1.02482e-78	0.390753	5.93521e-12	1.29162e-07
RAD1	0.694	0.766	0.175	0.670863	1.21275e-85	2.63918e-81	0.474485	8.19145e-137	1.78262e-132	0.196378	0.0101748	1
XPNPEP1	0.791	0.922	0.351	0.669587	1.11414e-50	2.42458e-46	0.616869	3.81486e-107	8.3019e-103	0.0527185	0.939369	1
TIPIN	0.782	0.943	0.313	0.669435	1.18512e-56	2.57905e-52	0.842076	6.67221e-163	1.45201e-158	-0.172641	7.7629e-05	1	low confidence
MBOAT1	0.602	0.532	0.021	0.668402	0	0	0.404098	0	0	0.264303	8.11995e-06	0.176706
HSPB11	0.932	0.856	0.649	0.668039	9.48129e-42	2.06332e-37	0.118376	2.86114e-06	0.0622641	0.549663	1.02217e-20	2.22444e-16
MBD3	0.99	0.985	0.854	0.667989	8.97348e-37	1.95281e-32	-0.0172488	0.410554	1	0.685238	6.05433e-28	1.31754e-23
KCNT1	0.607	0.003	0.008	0.667973	0	0	-0.00847517	0.318435	1	0.676448	3.59054e-57	7.81374e-53
SBSPON	0.573	0.189	0.024	0.667651	0	0	0.10794	1.22278e-65	2.66101e-61	0.559711	1.95517e-26	4.25485e-22
CCPG1	0.816	0.622	0.323	0.667596	1.54116e-62	3.35387e-58	0.0896393	7.14796e-14	1.55554e-09	0.577957	1.79428e-25	3.90472e-21
SRGAP2	0.917	0.889	0.629	0.667489	1.93738e-41	4.21613e-37	0.0749161	1.94765e-08	0.000423847	0.592573	3.03907e-24	6.61363e-20
UGT8	0.583	0.622	0.033	0.667336	4.90194e-307	1.06676e-302	0.45758	0	0	0.209756	0.00462969	1
ODC1	0.961	0.979	0.601	0.666798	5.23509e-42	1.13926e-37	0.507498	4.09271e-64	8.90655e-60	0.1593	0.0700811	1
FBXL5	0.85	0.796	0.427	0.666148	5.45981e-52	1.18816e-47	0.219093	2.10077e-21	4.5717e-17	0.447055	8.58928e-17	1.8692e-12
SLC7A6	0.743	0.808	0.197	0.665239	4.34391e-83	9.45322e-79	0.47914	1.31424e-132	2.86004e-128	0.186099	0.0114029	1
NFKBIE	0.68	0.646	0.111	0.664878	2.35592e-135	5.12694e-131	0.363123	1.96306e-155	4.27201e-151	0.301755	2.51791e-07	0.00547949
LOC121468040	0.811	0.841	0.347	0.663746	2.50277e-56	5.44653e-52	0.433106	1.15452e-65	2.51247e-61	0.23064	0.000101803	1
ZFC3H1	0.85	0.724	0.447	0.663693	1.32693e-43	2.88766e-39	0.179151	1.12932e-13	2.45762e-09	0.484543	3.02522e-14	6.58348e-10
DGCR8	0.927	0.976	0.611	0.663467	7.30257e-40	1.58918e-35	0.649618	6.7524e-79	1.46946e-74	0.0138492	0.644565	1
MED30	0.927	0.919	0.549	0.663251	1.00124e-46	2.1789e-42	0.260516	8.29933e-25	1.8061e-20	0.402735	6.13939e-14	1.33606e-09
RNF216	0.801	0.799	0.349	0.662794	2.35926e-55	5.13422e-51	0.32105	9.48207e-45	2.06349e-40	0.341744	4.39573e-10	9.56598e-06
LOC100227088	0.529	0.441	0.001	0.662697	0	0	0.350659	0	0	0.312038	1.63058e-05	0.354847
TIMMDC1	0.898	0.931	0.542	0.662665	2.83593e-41	6.17155e-37	0.37865	2.34435e-40	5.10177e-36	0.284014	4.00892e-06	0.0872422
DBI	0.961	1	0.819	0.66237	5.87834e-34	1.27924e-29	0.811682	9.46612e-110	2.06002e-105	-0.149312	7.76183e-06	0.168913
AMFR	0.786	0.601	0.264	0.662361	5.61114e-70	1.2211e-65	0.151067	2.08391e-25	4.53501e-21	0.511294	1.47762e-20	3.21559e-16
ANO3	0.714	0.063	0.173	0.661892	2.26689e-90	4.9332e-86	-0.207676	1.32472e-08	0.000288286	0.869568	6.63345e-61	1.44357e-56
CD47	0.772	0.832	0.257	0.661586	4.57673e-69	9.95988e-65	0.482916	4.38921e-105	9.5518e-101	0.17867	0.00816108	1
MSANTD4	0.961	0.97	0.673	0.661342	2.05141e-43	4.46429e-39	0.493506	2.59985e-48	5.6578e-44	0.167836	0.00153927	1
SNAPC5	0.908	0.991	0.557	0.661277	2.14885e-42	4.67633e-38	0.88888	1.458e-124	3.17289e-120	-0.227603	5.55802e-07	0.0120954	high confidence
KIZ	0.82	0.715	0.295	0.661181	3.67765e-65	8.00329e-61	0.21296	1.99545e-37	4.34249e-33	0.448221	2.05425e-15	4.47046e-11
MAPK8IP1	0.699	0.724	0.113	0.660695	3.08781e-141	6.7197e-137	0.514015	2.89049e-210	6.29029e-206	0.146679	0.0136926	1
CZH9orf40	0.874	0.853	0.452	0.6605	4.38118e-47	9.53432e-43	0.374334	4.89544e-38	1.06535e-33	0.286166	4.31633e-07	0.0093932
KLF7	0.82	0.901	0.355	0.659744	1.05599e-47	2.29805e-43	0.561148	1.64466e-90	3.57911e-86	0.0985965	0.862482	1
ZSWIM8	0.796	0.733	0.254	0.659468	5.39513e-77	1.17409e-72	0.357946	4.13039e-67	8.98855e-63	0.301522	4.92721e-09	0.000107226
MBOAT2	0.704	0.691	0.182	0.659439	5.7341e-82	1.24785e-77	0.318366	3.13023e-91	6.812e-87	0.341073	6.69995e-07	0.0145804
LOC100227231	0.767	0.799	0.318	0.658895	6.23994e-55	1.35794e-50	0.382678	3.47012e-60	7.55167e-56	0.276217	4.95402e-06	0.107809
TIMM21	0.796	0.688	0.35	0.658815	9.34924e-51	2.03458e-46	0.137811	3.95078e-18	8.59769e-14	0.521004	2.35122e-17	5.11674e-13
MCC	0.718	0.216	0.293	0.658747	6.19641e-47	1.34846e-42	-0.253697	1.25875e-06	0.027393	0.912444	1.17261e-43	2.55184e-39
ELOVL6	0.864	0.979	0.421	0.658548	3.57896e-48	7.78854e-44	0.780113	5.54744e-122	1.20723e-117	-0.121566	0.0035075	1
NR1D2	0.922	0.955	0.461	0.658288	3.72145e-52	8.09862e-48	0.656159	2.62979e-90	5.72295e-86	0.00212927	0.772239	1
BAZ2B	0.961	0.934	0.74	0.657721	4.64538e-39	1.01093e-34	-0.0653787	0.389303	1	0.7231	2.72313e-32	5.92608e-28
CHCHD10	0.99	1	0.836	0.657125	2.92345e-41	6.36201e-37	1.20673	2.9401e-156	6.39824e-152	-0.549603	1.76899e-30	3.84967e-26
TLR3	0.539	0.201	0.01	0.657028	0	0	0.108074	2.55003e-147	5.54939e-143	0.548954	6.2034e-23	1.34998e-18
BRCA2	0.723	0.751	0.223	0.657006	6.20494e-68	1.35032e-63	0.451596	4.29464e-96	9.346e-92	0.20541	0.0115752	1
LONP2	0.869	0.784	0.517	0.656327	1.15311e-41	2.5094e-37	0.0127028	0.000392931	1	0.643625	1.0068e-25	2.19101e-21
MORC3	0.864	0.898	0.435	0.656097	1.30481e-49	2.83952e-45	0.385086	1.03059e-50	2.24276e-46	0.271011	1.71064e-06	0.0372269
LOC100220051	0.85	0.943	0.422	0.655739	2.36146e-47	5.139e-43	0.649912	3.52224e-101	7.66511e-97	0.00582697	0.406441	1
MPHOSPH6	0.85	0.835	0.416	0.655232	4.45626e-51	9.69772e-47	0.343256	6.26421e-39	1.36322e-34	0.311976	4.13e-09	8.9877e-05
PSMD14	0.908	0.976	0.595	0.654727	1.61007e-41	3.50384e-37	0.640223	1.12413e-80	2.44634e-76	0.0145046	0.875839	1
FAM83F	0.534	0.021	0.002	0.654412	0	0	0.00973831	2.57879e-10	5.61196e-06	0.644674	1.67621e-45	3.64776e-41
TULP4	0.927	0.856	0.607	0.654095	5.02533e-42	1.09361e-37	-0.0050794	0.0158439	1	0.659175	1.34928e-29	2.93631e-25
CCDC6	0.888	0.937	0.471	0.654005	3.00738e-45	6.54466e-41	0.458571	8.85482e-61	1.92699e-56	0.195434	0.00397438	1
VPS13A	0.772	0.853	0.282	0.653628	1.2536e-61	2.72809e-57	0.556304	5.37493e-101	1.16969e-96	0.0973239	0.104648	1
LOC115497185	0.675	0.808	0.093	0.653326	1.37118e-163	2.98397e-159	0.664705	0	0	-0.0113794	0.547774	1
LOC100219548	0.583	0.024	0.029	0.653032	0	0	-0.0177066	0.569274	1	0.670739	3.95452e-50	8.60582e-46
LOC100230314	0.66	0.414	0.109	0.652368	8.41741e-131	1.8318e-126	0.18094	1.98297e-53	4.31533e-49	0.471428	6.8794e-18	1.49709e-13
MRPS17	0.99	0.997	0.858	0.652363	6.14021e-47	1.33623e-42	0.567914	1.54565e-69	3.36365e-65	0.084449	0.121523	1
NOPCHAP1	0.879	0.868	0.545	0.651297	5.80967e-40	1.2643e-35	0.192423	3.90415e-14	8.4962e-10	0.458874	1.54072e-14	3.35292e-10
PHYH	0.84	0.829	0.424	0.649679	4.9247e-47	1.07171e-42	0.32469	9.09982e-37	1.9803e-32	0.324989	1.56604e-08	0.000340801
DNAJA2	0.971	1	0.79	0.649199	1.11499e-45	2.42645e-41	0.865368	1.06259e-118	2.3124e-114	-0.216169	2.1341e-06	0.0464424
FYN	0.782	0.79	0.339	0.649119	6.90813e-45	1.50335e-40	0.207852	3.61913e-37	7.87594e-33	0.441268	2.89071e-09	6.29077e-05
GPKOW	0.767	0.7	0.309	0.648539	9.40427e-51	2.04656e-46	0.233984	2.72728e-32	5.9351e-28	0.414555	2.14604e-10	4.67021e-06
POP4	0.816	0.958	0.348	0.648147	9.46934e-53	2.06072e-48	0.724735	7.69811e-130	1.67526e-125	-0.0765874	0.0227965	1
RNF135	0.612	0.396	0.029	0.647752	0	0	0.252941	1.18299e-221	2.57442e-217	0.39481	2.59572e-14	5.64881e-10
CALM2	1	1	0.989	0.646915	9.15939e-24	1.99327e-19	1.09397	1.02393e-166	2.22827e-162	-0.447052	3.2023e-25	6.96885e-21
PSMD12	0.985	0.997	0.769	0.645631	8.10757e-46	1.76437e-41	0.797705	5.15121e-109	1.12101e-104	-0.152074	0.000108439	1
LOC116809227	0.675	0.7	0.174	0.6456	9.31969e-79	2.02815e-74	0.402862	3.09026e-109	6.72503e-105	0.242738	0.00157241	1
MCM2	0.883	0.886	0.512	0.645476	2.32911e-36	5.06861e-32	0.397268	2.45519e-36	5.34298e-32	0.248208	0.000970892	1
RORA	0.825	0.892	0.326	0.644959	4.66132e-58	1.0144e-53	0.449243	5.12873e-80	1.11611e-75	0.195717	0.000392188	1
LOC100232247	0.612	0.538	0.064	0.644772	9.37347e-189	2.03985e-184	0.334085	2.89724e-195	6.30497e-191	0.310687	3.36037e-07	0.00731283
SCN8A	0.733	0.489	0.298	0.644498	5.13524e-49	1.11753e-44	-0.0310745	5.08402e-05	1	0.675573	4.29313e-24	9.3427e-20
SRSF4	0.99	1	0.835	0.643474	2.6901e-37	5.85419e-33	0.543991	4.93267e-61	1.07345e-56	0.0994828	0.217116	1
TMEM41B	0.752	0.706	0.244	0.643147	3.32195e-67	7.22923e-63	0.247538	1.27234e-53	2.76886e-49	0.395609	1.16867e-10	2.54325e-06
SLC45A4	0.786	0.943	0.286	0.643061	1.92885e-59	4.19756e-55	0.775663	3.63471e-161	7.90987e-157	-0.132602	0.00041077	1
OTX2	0.437	0.003	0.001	0.642834	0	0	0.000321787	0.252279	1	0.642512	9.47341e-39	2.0616e-34
BRK1	0.951	0.955	0.694	0.642678	8.50076e-40	1.84993e-35	0.297591	9.86983e-25	2.14787e-20	0.345088	2.07772e-09	4.52153e-05
PABPN1L	0.539	0.808	0.025	0.642303	0	0	0.846732	0	0	-0.204429	8.33642e-06	0.181417
ASNS	0.718	0.586	0.166	0.641693	2.70571e-97	5.88816e-93	0.30982	5.57181e-72	1.21254e-67	0.331873	5.06151e-10	1.10149e-05
VANGL1	0.777	0.742	0.276	0.641496	2.28556e-63	4.97383e-59	0.272729	2.06538e-51	4.49467e-47	0.368767	1.60817e-10	3.4997e-06
TOM1L1	0.602	0.174	0.007	0.640987	0	0	0.103127	5.49541e-148	1.19591e-143	0.53786	2.67066e-32	5.81189e-28
HAUS6	0.772	0.808	0.326	0.640546	1.16129e-51	2.52721e-47	0.443729	7.03302e-61	1.53053e-56	0.196817	0.0004495	1
NADK2	0.689	0.643	0.182	0.640194	1.97805e-82	4.30464e-78	0.308803	9.94381e-77	2.16397e-72	0.331391	5.30009e-09	0.000115341
MLEC	0.913	0.985	0.565	0.639594	9.84614e-40	2.14272e-35	0.817607	2.71728e-107	5.91335e-103	-0.178014	1.15523e-05	0.251402
DCAF5	0.723	0.658	0.191	0.639571	1.43051e-84	3.11308e-80	0.282342	1.72393e-71	3.75162e-67	0.357228	7.04456e-11	1.53304e-06
MCM8	0.684	0.745	0.179	0.639545	1.02775e-81	2.23658e-77	0.39214	2.98269e-119	6.49093e-115	0.247404	0.000382404	1
OTUD7A	0.621	0.532	0.1	0.638394	1.6501e-124	3.59094e-120	0.319198	4.48031e-117	9.75006e-113	0.319197	1.46666e-06	0.0319174
CHMP1B	0.908	0.982	0.533	0.638252	2.47219e-39	5.37998e-35	0.723138	8.25178e-106	1.79575e-101	-0.084886	0.00277706	1
EIF4E	0.932	1	0.701	0.637741	1.77827e-37	3.86988e-33	1.0843	2.62648e-152	5.71575e-148	-0.446563	6.24453e-20	1.35893e-15
FAM83B	0.583	0.417	0.015	0.6377	0	0	0.273502	0	0	0.364198	4.85011e-11	1.05548e-06
TRMT11	0.743	0.88	0.243	0.637531	3.34132e-69	7.27139e-65	0.610359	8.43769e-143	1.83621e-138	0.0271725	0.817454	1
SERTAD2	0.898	0.934	0.494	0.63723	4.14865e-38	9.02828e-34	0.388031	3.24062e-46	7.05223e-42	0.249199	0.0019944	1
ATP11B	0.83	0.892	0.404	0.636865	1.56941e-49	3.41536e-45	0.421229	5.78941e-57	1.25989e-52	0.215635	3.19919e-05	0.696207
LOC100225609	0.432	0.018	0.007	0.636819	0	0	0.00224495	0.0205755	1	0.634574	4.57465e-35	9.95536e-31
BIRC2	0.956	0.892	0.559	0.63623	4.90017e-42	1.06638e-37	-0.189627	4.09354e-05	0.890835	0.825857	1.67481e-35	3.64472e-31
BAZ1A	0.864	0.967	0.412	0.635423	8.99385e-46	1.95724e-41	0.840369	1.33305e-136	2.90098e-132	-0.204947	2.25181e-07	0.0049004
CLVS2	0.709	0.532	0.21	0.634768	2.57508e-64	5.60389e-60	0.105377	6.8536e-28	1.49148e-23	0.529392	3.60439e-15	7.84386e-11
LOC100225714	0.704	0.616	0.164	0.634352	2.89333e-95	6.29645e-91	0.275571	7.38506e-79	1.60714e-74	0.358782	9.9635e-11	2.16826e-06
VTN	0.529	0.006	0.007	0.634329	0	0	-0.00335283	0.844882	1	0.637682	1.37619e-47	2.99487e-43
P4HA2	0.665	0.67	0.092	0.634054	1.43015e-156	3.1123e-152	0.408687	2.83299e-212	6.16514e-208	0.225366	8.04973e-05	1
TSTD3	0.82	0.922	0.39	0.633654	7.94466e-50	1.72892e-45	0.549572	4.48017e-84	9.74974e-80	0.0840826	0.131829	1
SLCO4C1	0.592	0.102	0.003	0.633507	0	0	0.0637179	5.85655e-106	1.2745e-101	0.569789	1.5049e-38	3.27496e-34
CAB39	0.869	0.958	0.514	0.632808	4.09875e-37	8.91969e-33	0.611282	2.17854e-77	4.74094e-73	0.0215263	0.642464	1
CENPL	0.621	0.868	0.141	0.632669	9.21148e-84	2.0046e-79	0.767461	2.38776e-272	5.19625e-268	-0.134792	6.48832e-06	0.141199
LRPAP1	0.956	0.988	0.704	0.632092	5.90451e-39	1.28494e-34	0.543127	1.14884e-58	2.5001e-54	0.0889647	0.109172	1
IQCB1	0.718	0.679	0.186	0.631751	8.55606e-86	1.86197e-81	0.323779	1.96857e-85	4.284e-81	0.307972	2.8262e-08	0.000615039
FAM136A	0.879	0.988	0.515	0.631697	5.21795e-30	1.13553e-25	1.07288	4.64292e-147	1.01039e-142	-0.441182	1.32106e-17	2.8749e-13
CDCP1	0.558	0.081	0.016	0.63152	0	0	0.0398737	6.30584e-18	1.37228e-13	0.591646	1.67985e-37	3.6557e-33
CEP192	0.718	0.655	0.151	0.631431	4.76187e-111	1.03628e-106	0.381992	2.36098e-114	5.13797e-110	0.249439	5.8521e-07	0.0127353
ABCC4	0.752	0.526	0.256	0.631167	1.61361e-66	3.51155e-62	0.0978206	1.18291e-16	2.57424e-12	0.533346	7.96152e-22	1.73259e-17
LOC100225801	0.578	0.489	0.105	0.631044	2.60314e-101	5.66495e-97	0.236065	3.16527e-87	6.88827e-83	0.394979	1.7011e-07	0.00370194
GEN1	0.767	0.715	0.29	0.630601	8.00363e-54	1.74175e-49	0.291359	4.57555e-45	9.95731e-41	0.339242	1.64425e-07	0.00357822
HOMER2	0.539	0.529	0.031	0.630586	1.32014e-281	2.87288e-277	0.393781	0	0	0.236805	0.0012358	1
TEX9	0.733	0.462	0.188	0.629827	1.6007e-87	3.48345e-83	0.0853924	1.19836e-22	2.60787e-18	0.544435	2.09717e-24	4.56386e-20
FAXC	0.675	0.435	0.128	0.628797	1.60996e-116	3.5036e-112	0.134971	1.07035e-44	2.32931e-40	0.493825	1.19121e-20	2.5923e-16
TRA2B	0.976	1	0.791	0.628696	2.74715e-38	5.97834e-34	0.495228	1.7208e-56	3.7448e-52	0.133468	0.0567437	1
SPPL2A	0.99	0.919	0.816	0.628637	9.28541e-38	2.02069e-33	-0.301571	7.6427e-11	1.6632e-06	0.930208	1.63863e-47	3.56598e-43
CUL4A	0.714	0.79	0.208	0.628487	1.00032e-71	2.17689e-67	0.466803	6.75849e-118	1.47078e-113	0.161684	0.0357662	1
LOC115492902	0.621	0.523	0.096	0.62834	5.55629e-130	1.20916e-125	0.266712	3.6107e-114	7.8576e-110	0.361628	4.7965e-09	0.000104381
CCNC	0.762	0.712	0.289	0.627599	1.3786e-56	3.0001e-52	0.236531	4.7021e-39	1.02327e-34	0.391068	4.15984e-11	9.05263e-07
PHKA2	0.665	0.661	0.127	0.627026	8.53037e-112	1.85638e-107	0.364929	9.25102e-140	2.01321e-135	0.262097	1.74906e-05	0.38063
NAMPT	0.854	0.97	0.41	0.627013	1.22609e-44	2.66823e-40	0.925078	5.27206e-152	1.14731e-147	-0.298065	4.76202e-12	1.03631e-07
VRK2	0.801	0.649	0.363	0.626834	3.98383e-47	8.66961e-43	0.0910978	1.67683e-11	3.64913e-07	0.535736	1.54986e-18	3.3728e-14
SGMS2	0.617	0.649	0.133	0.626212	6.40345e-88	1.39352e-83	0.396369	3.63299e-132	7.90612e-128	0.229842	0.0271612	1
TEAD4	0.689	0.102	0.249	0.62576	1.68109e-53	3.65838e-49	-0.260907	3.6442e-12	7.93051e-08	0.886667	2.16284e-52	4.70678e-48
CACUL1	0.791	0.895	0.316	0.625679	2.91436e-57	6.34223e-53	0.578196	3.53244e-109	7.6873e-105	0.0474824	0.641012	1
PRICKLE2	0.617	0.417	0.085	0.625455	9.12757e-143	1.98634e-138	0.151817	1.2627e-75	2.74788e-71	0.473638	6.14156e-16	1.33653e-11
ZFYVE26	0.699	0.61	0.191	0.625342	3.10707e-78	6.7616e-74	0.251761	3.09844e-58	6.74283e-54	0.373581	2.37702e-11	5.17288e-07
CHFR	0.869	0.871	0.346	0.625248	9.56774e-59	2.08213e-54	0.443127	1.97128e-70	4.2899e-66	0.182122	0.000813734	1
RPA1	0.888	0.934	0.449	0.625056	1.10933e-44	2.41413e-40	0.50686	1.39427e-66	3.03421e-62	0.118196	0.120868	1
LOC115494372	0.578	0.505	0.003	0.624869	0	0	0.369214	0	0	0.255655	4.17548e-06	0.0908668
PARP1	1	1	0.931	0.624543	1.35227e-41	2.94281e-37	0.650454	3.8712e-84	8.4245e-80	-0.0259109	0.164473	1
LOC100226555	0.922	0.967	0.647	0.624527	9.10164e-38	1.9807e-33	0.363349	3.76279e-33	8.18857e-29	0.261178	1.11714e-06	0.0243112
USP24	0.869	0.955	0.55	0.624129	5.53796e-35	1.20517e-30	0.54205	6.44927e-65	1.40349e-60	0.082079	0.415263	1
BBX	0.947	0.877	0.757	0.623294	1.16202e-33	2.52878e-29	-0.177	0.00701549	1	0.800294	6.68445e-33	1.45467e-28
TUSC3	0.665	0.544	0.186	0.623088	1.7605e-72	3.8312e-68	0.192048	7.60051e-44	1.65402e-39	0.43104	7.07156e-12	1.53891e-07
ATP11A	0.748	0.883	0.186	0.622976	2.85667e-92	6.21669e-88	0.744475	4.41672e-214	9.61168e-210	-0.121499	0.00380988	1
STEAP1	0.617	0.649	0.069	0.622553	2.61871e-179	5.69883e-175	0.440701	9.71921e-271	2.11509e-266	0.181852	0.00992412	1
KDM2B	0.913	0.859	0.545	0.622389	3.63873e-40	7.91861e-36	0.162613	1.98196e-13	4.31314e-09	0.459777	1.38925e-15	3.02328e-11
HDDC2	0.83	0.784	0.388	0.621945	1.89552e-46	4.12502e-42	0.262301	6.36468e-30	1.38508e-25	0.359644	8.01684e-10	1.74462e-05
CLIP1	0.791	0.709	0.321	0.621852	1.2108e-54	2.63494e-50	0.16871	5.08985e-26	1.10765e-21	0.453142	1.83251e-16	3.98792e-12
MAST4	0.757	0.718	0.32	0.621837	4.62777e-48	1.0071e-43	0.179721	4.56075e-29	9.92509e-25	0.442116	3.29074e-12	7.1613e-08
DNAAF1	0.573	0.432	0.078	0.621831	8.29969e-137	1.80618e-132	0.233453	2.25587e-97	4.90922e-93	0.388378	2.29181e-09	4.98744e-05
C12H3orf14	0.748	0.766	0.222	0.621698	3.64199e-73	7.9257e-69	0.396359	2.51936e-93	5.48264e-89	0.225339	0.000101666	1
LOC100222802	0.544	0.153	0.014	0.621591	0	0	0.0825086	7.07623e-74	1.53993e-69	0.539083	9.50965e-28	2.06949e-23
METTL21A	0.85	0.892	0.391	0.620536	1.88031e-49	4.09194e-45	0.513688	9.0921e-74	1.97862e-69	0.106848	0.104627	1
LOC105759312	0.636	0.592	0.106	0.620508	2.81989e-122	6.13665e-118	0.371303	3.40015e-138	7.3994e-134	0.249205	2.76754e-05	0.602272
MCUB	0.762	0.291	0.282	0.620394	1.99945e-55	4.35121e-51	-0.222725	0.056235	1	0.843119	5.30472e-42	1.15441e-37
DHX15	0.976	0.994	0.76	0.62023	2.88388e-41	6.27589e-37	0.500351	2.06131e-53	4.48582e-49	0.119879	0.0281646	1
FBXW4	0.68	0.673	0.178	0.619878	2.45555e-76	5.34377e-72	0.380714	2.02795e-94	4.41323e-90	0.239164	0.000752084	1
LOC101233650	0.553	0.273	0.024	0.619414	0	0	0.15283	1.87264e-131	4.07524e-127	0.466584	4.90527e-18	1.06748e-13
QSOX1	0.718	0.769	0.211	0.618877	8.33366e-71	1.81357e-66	0.489221	1.08336e-111	2.35761e-107	0.129656	0.090737	1
BRCA1	0.709	0.898	0.242	0.618782	3.88118e-54	8.44623e-50	0.644105	2.43485e-144	5.29873e-140	-0.0253228	0.0866267	1
R3HCC1	0.879	0.973	0.572	0.618665	9.21214e-32	2.00475e-27	0.638593	8.48309e-81	1.84609e-76	-0.0199285	0.128403	1
CNOT1	0.82	0.916	0.458	0.618362	4.83219e-38	1.05158e-33	0.396515	7.02094e-47	1.5279e-42	0.221847	0.000552009	1
VCPKMT	0.553	0.592	0.091	0.617836	1.87381e-109	4.07779e-105	0.426706	6.49302e-169	1.41301e-164	0.19113	0.0186849	1
UNC13C	0.568	0.009	0.053	0.617617	2.6356e-192	5.73559e-188	-0.0811087	0.000327968	1	0.698725	1.45722e-51	3.1712e-47
FAR1	0.937	0.985	0.611	0.61647	6.88325e-43	1.49793e-38	0.715027	1.0356e-92	2.25368e-88	-0.0985569	0.0237034	1
ZC3H14	0.757	0.766	0.29	0.616361	6.80925e-56	1.48183e-51	0.301564	1.01995e-52	2.21961e-48	0.314797	4.29418e-08	0.000934499
TTPAL	0.825	0.772	0.373	0.616223	4.18349e-48	9.10412e-44	0.200836	4.55029e-25	9.90234e-21	0.415388	5.2304e-14	1.13824e-09
SLC39A6	0.859	0.835	0.388	0.615971	1.6021e-50	3.48648e-46	0.342738	3.51846e-45	7.65688e-41	0.273233	1.03278e-06	0.0224753
PRPS1	0.908	1	0.629	0.615877	3.62442e-32	7.88746e-28	1.15155	5.23764e-166	1.13982e-161	-0.535672	6.93156e-27	1.50845e-22
HACE1	0.709	0.514	0.187	0.615783	3.6724e-82	7.99189e-78	0.153033	1.7229e-34	3.74938e-30	0.46275	1.19505e-17	2.60067e-13
LARP1B	0.709	0.733	0.228	0.61547	1.65749e-63	3.60704e-59	0.372242	1.11139e-79	2.4186e-75	0.243228	0.000289511	1
MAP9	0.549	0.303	0.029	0.615342	5.67629e-306	1.23527e-301	0.18454	4.51899e-137	9.83423e-133	0.430802	2.06634e-15	4.49678e-11
CDC25A	0.743	0.961	0.272	0.614492	6.69152e-55	1.45621e-50	0.816221	1.20828e-184	2.62946e-180	-0.201728	4.06978e-07	0.00885666
SLC12A7	0.738	0.751	0.27	0.613643	5.03013e-55	1.09466e-50	0.295048	3.94552e-56	8.58623e-52	0.318595	4.09807e-07	0.00891822
MAP3K7	0.864	0.886	0.475	0.613364	3.22427e-39	7.01666e-35	0.297507	2.60252e-34	5.66361e-30	0.315857	7.45332e-07	0.0162199
NEMP2	0.888	0.943	0.518	0.613216	1.28808e-37	2.80312e-33	0.454142	3.92917e-54	8.55065e-50	0.159074	0.0336655	1
WIPI2	0.874	0.919	0.522	0.61239	5.8393e-37	1.27075e-32	0.372488	3.82506e-40	8.3241e-36	0.239902	0.000270713	1
SPG21	0.898	0.958	0.577	0.610856	3.34369e-38	7.27653e-34	0.491916	2.13844e-58	4.65368e-54	0.11894	0.0889089	1
CNGA3	0.49	0.15	0.014	0.610379	0	0	0.0915439	1.03569e-68	2.25387e-64	0.518835	3.741e-22	8.14116e-18
GNAL	0.738	0.799	0.236	0.609422	5.35308e-66	1.16494e-61	0.484149	1.38934e-104	3.02348e-100	0.125274	0.0499696	1
MBLAC2	0.583	0.64	0.061	0.609417	4.30627e-179	9.37131e-175	0.473535	2.2649e-296	4.92887e-292	0.135882	0.131402	1
IMMT	0.927	0.988	0.646	0.608985	1.43469e-35	3.12218e-31	0.833078	1.77104e-112	3.85413e-108	-0.224092	8.44372e-08	0.00183752	low confidence
VRTN	0.558	0.378	0.032	0.608966	3.07231e-293	6.68597e-289	0.224364	7.00845e-190	1.52518e-185	0.384602	4.89564e-12	1.06539e-07
CELF5	0.699	0.739	0.171	0.608875	3.46492e-86	7.54037e-82	0.426493	1.70367e-126	3.70754e-122	0.182382	0.00336293	1
ZCCHC10	0.752	0.766	0.242	0.608816	2.52433e-67	5.49345e-63	0.423044	8.57322e-86	1.8657e-81	0.185772	0.000821317	1
LOC100226769	0.641	0.604	0.104	0.60877	2.66119e-130	5.79127e-126	0.364921	1.83427e-149	3.99174e-145	0.243849	6.98449e-06	0.151996
ENY2	0.971	1	0.805	0.608741	7.36865e-40	1.60357e-35	1.00645	3.48788e-140	7.59033e-136	-0.397707	4.68869e-18	1.02035e-13
LTO1	0.83	0.88	0.379	0.608433	1.22886e-49	2.67425e-45	0.489798	8.82989e-74	1.92156e-69	0.118635	0.0485158	1
FSD1L	0.675	0.462	0.203	0.608125	1.19977e-66	2.61093e-62	0.0698495	3.97213e-18	8.64415e-14	0.538275	1.96131e-19	4.2682e-15
CFAP410	0.718	0.637	0.18	0.607649	2.0412e-87	4.44205e-83	0.312179	2.25982e-76	4.91782e-72	0.29547	2.2952e-09	4.99481e-05
ZW10	0.811	0.901	0.336	0.606901	2.13088e-51	4.63722e-47	0.576021	2.47873e-101	5.39421e-97	0.0308801	0.809521	1
DAPK2	0.733	0.553	0.248	0.606724	1.24977e-60	2.71975e-56	0.087148	9.43861e-20	2.05403e-15	0.519576	2.86864e-19	6.24274e-15
CRABP1	0.617	0.129	0.086	0.605212	1.38702e-141	3.01843e-137	-0.0418056	0.0222955	1	0.647017	2.08036e-37	4.52729e-33
ANO5	0.864	0.802	0.485	0.605185	9.17789e-40	1.99729e-35	0.0335353	3.35055e-07	0.00729146	0.57165	8.907e-22	1.93834e-17
PSMD9	0.874	0.901	0.543	0.605058	1.70494e-38	3.71029e-34	0.275917	4.81548e-25	1.04794e-20	0.329142	5.99206e-09	0.000130399
NCAPG2	0.66	0.673	0.147	0.605002	6.17895e-93	1.34466e-88	0.414742	2.7715e-128	6.03135e-124	0.190261	0.00351989	1
LOC116807730	0.578	0.607	0.039	0.604898	1.37156e-258	2.98478e-254	0.448761	0	0	0.156137	0.0657714	1
MAK	0.578	0.405	0.037	0.604827	5.50785e-272	1.19862e-267	0.25108	2.56961e-187	5.59198e-183	0.353747	4.63906e-11	1.00955e-06
SQLE	0.665	0.58	0.155	0.604681	6.80012e-88	1.47984e-83	0.263337	1.33249e-73	2.89976e-69	0.341344	3.59468e-09	7.82274e-05
THEGL	0.573	0.526	0.038	0.604594	7.62185e-263	1.65867e-258	0.365797	7.33455e-300	1.59615e-295	0.238797	7.2017e-05	1
ST8SIA4	0.626	0.553	0.131	0.603938	5.88294e-94	1.28024e-89	0.285227	1.27928e-86	2.78397e-82	0.318711	2.07708e-07	0.00452014
PPP2R2D	0.801	0.907	0.347	0.60384	1.28969e-49	2.80663e-45	0.59011	8.41424e-101	1.83111e-96	0.0137292	0.735855	1
SKA2	0.888	0.985	0.502	0.603639	2.53112e-41	5.50823e-37	0.826621	1.6113e-123	3.5065e-119	-0.222982	2.50185e-07	0.00544452
SELENOK	0.961	0.982	0.792	0.603626	1.07712e-36	2.34402e-32	0.544416	2.99777e-57	6.52374e-53	0.0592095	0.416184	1
LOC115496802	0.631	0.727	0.079	0.603416	4.56046e-164	9.92446e-160	0.548594	3.38256e-304	7.36114e-300	0.0548217	0.466756	1
PELO	0.748	0.679	0.252	0.603278	2.15324e-61	4.68588e-57	0.221832	5.26531e-44	1.14584e-39	0.381446	3.21148e-11	6.98883e-07
SERAC1	0.641	0.48	0.194	0.602528	3.11588e-64	6.78077e-60	0.0834419	5.4725e-23	1.19093e-18	0.519086	8.20661e-17	1.78592e-12
SQOR	0.553	0.096	0.039	0.602351	1.763e-245	3.83665e-241	0.0206676	6.57799e-07	0.014315	0.581684	3.19811e-35	6.95973e-31
LOC100223914	0.966	0.94	0.783	0.601922	3.32254e-30	7.23052e-26	0.0123746	0.0141909	1	0.589547	4.28585e-19	9.32688e-15
HMG20A	0.806	0.919	0.427	0.601775	9.18419e-37	1.99866e-32	0.511386	1.84352e-72	4.01186e-68	0.0903883	0.780779	1
KIF15	0.801	0.916	0.288	0.601706	1.75889e-51	3.82769e-47	0.588726	1.41222e-108	3.07328e-104	0.0129798	0.477574	1
RAB3GAP2	0.714	0.733	0.279	0.601586	2.50368e-50	5.44852e-46	0.268439	2.27188e-48	4.94408e-44	0.333147	3.84924e-07	0.00837672
NAT8L	0.641	0.354	0.116	0.601151	2.09068e-109	4.54973e-105	0.0930558	2.18108e-30	4.74646e-26	0.508096	3.4891e-19	7.59299e-15
TSN	0.913	0.964	0.629	0.600666	3.31414e-33	7.21223e-29	0.407972	3.86939e-40	8.42057e-36	0.192694	0.00379477	1
ETV5	0.85	0.955	0.451	0.60037	7.91217e-40	1.72185e-35	0.656332	4.77703e-89	1.03958e-84	-0.055962	0.167386	1
SLC25A28	0.825	0.97	0.445	0.600083	1.27219e-37	2.76854e-33	0.691284	3.21706e-105	7.00096e-101	-0.0912003	0.011597	1
LOC115495502	0.845	0.763	0.399	0.599196	8.85929e-48	1.92796e-43	0.14363	2.22078e-18	4.83287e-14	0.455567	2.2778e-17	4.95696e-13
BDNF	0.587	0.237	0.021	0.598781	0	0	0.126355	2.7595e-112	6.00522e-108	0.472425	3.03449e-24	6.60365e-20
REXO1	0.874	0.928	0.507	0.598645	1.1747e-36	2.55638e-32	0.469255	4.49622e-55	9.78467e-51	0.12939	0.0843273	1
NAF1	0.767	0.856	0.298	0.598513	5.06383e-53	1.10199e-48	0.483976	1.14353e-92	2.48855e-88	0.114537	0.23842	1
TOMM70	0.893	0.994	0.618	0.59818	7.31914e-35	1.59279e-30	0.921763	1.94025e-130	4.22237e-126	-0.323584	7.21501e-12	1.57013e-07
TTL	0.825	0.952	0.399	0.598141	8.7462e-46	1.90335e-41	0.736985	4.92387e-124	1.07153e-119	-0.138845	0.00089102	1
CIAO2A	0.951	0.997	0.721	0.597898	7.48428e-39	1.62873e-34	0.648773	5.20088e-80	1.13182e-75	-0.0508754	0.446501	1
EHD4	0.704	0.817	0.21	0.597527	1.46503e-65	3.18821e-61	0.438146	1.48953e-122	3.24152e-118	0.15938	0.0972138	1
NISCH	0.748	0.796	0.218	0.597466	2.61669e-76	5.69443e-72	0.486914	4.2803e-117	9.31479e-113	0.110552	0.0339891	1
ARPP21	0.621	0.357	0.08	0.597021	6.16486e-154	1.3416e-149	0.144914	6.13701e-59	1.33554e-54	0.452107	3.44384e-17	7.49449e-13
ZNF217	0.913	0.736	0.57	0.596647	2.36074e-35	5.13744e-31	-0.178726	0.14018	1	0.775373	4.9511e-35	1.07746e-30
MAP1LC3C	0.65	0.432	0.073	0.596422	4.30024e-186	9.35818e-182	0.214065	4.26012e-104	9.27087e-100	0.382357	5.27186e-16	1.14726e-11
PPP2R5D	0.757	0.772	0.25	0.596293	3.23919e-65	7.04913e-61	0.402698	8.8787e-83	1.93218e-78	0.193595	0.000871485	1
PRELID3A	0.68	0.757	0.174	0.595903	5.05948e-79	1.10104e-74	0.419374	6.961e-130	1.51485e-125	0.176529	0.0126045	1
MRPS11	0.99	1	0.913	0.594877	1.72397e-41	3.7517e-37	0.65802	1.08339e-97	2.35767e-93	-0.0631426	0.0359355	1
PRPSAP1	0.796	0.847	0.374	0.593341	4.81613e-45	1.04809e-40	0.432925	7.68252e-59	1.67187e-54	0.160416	0.00414946	1	high confidence
PCM1	0.966	0.961	0.696	0.593069	7.55541e-36	1.64421e-31	0.418848	2.03303e-37	4.42428e-33	0.174222	0.00343813	1
KDM4A	0.845	0.799	0.439	0.592881	2.64865e-41	5.76399e-37	0.154002	8.98834e-16	1.95604e-11	0.438878	6.7543e-15	1.46987e-10
GPATCH4	0.83	0.967	0.43	0.592238	1.939e-35	4.21964e-31	0.851077	2.41696e-126	5.25978e-122	-0.258839	4.58184e-08	0.0009971
GNPAT	0.767	0.916	0.311	0.592174	9.75662e-48	2.12324e-43	0.703908	2.20363e-133	4.79553e-129	-0.111735	0.000722904	1
SCP2	0.932	0.916	0.629	0.592124	4.402e-31	9.57964e-27	0.0991455	9.87909e-07	0.0214989	0.492979	2.27227e-15	4.94492e-11
GPR180	0.689	0.619	0.209	0.591886	2.84277e-66	6.18644e-62	0.197591	3.59961e-47	7.83347e-43	0.394295	1.66156e-11	3.61588e-07
ERV3-1	0.684	0.604	0.195	0.59139	1.69923e-69	3.69786e-65	0.222898	8.97011e-53	1.95208e-48	0.368492	4.13665e-10	9.00219e-06
DNAAF4	0.718	0.61	0.225	0.591315	2.74161e-62	5.96629e-58	0.177761	4.67722e-39	1.01786e-34	0.413554	1.04876e-11	2.28231e-07
ACSS3	0.782	0.333	0.284	0.591172	9.92841e-57	2.16062e-52	-0.165268	0.493127	1	0.75644	7.69938e-41	1.67554e-36
VAV3	0.602	0.135	0.029	0.5909	0	0	0.0488518	4.30215e-25	9.36234e-21	0.542048	2.89904e-35	6.30888e-31
FOXJ2	0.816	0.697	0.417	0.590808	4.88819e-42	1.06377e-37	0.0422852	4.75189e-07	0.0103411	0.548523	2.50181e-21	5.44445e-17
B4GALNT3	0.539	0.015	0.079	0.590189	2.35807e-119	5.13164e-115	-0.0893484	1.30653e-05	0.284327	0.679537	2.85094e-47	6.20421e-43
AMN	0.539	0.039	0.011	0.58985	0	0	0.0119906	3.15713e-06	0.0687055	0.577859	1.48578e-42	3.23335e-38
WDR48	0.791	0.715	0.352	0.589787	4.77796e-50	1.03978e-45	0.155561	3.7041e-20	8.06086e-16	0.434226	3.39813e-16	7.39501e-12
IGFBP3	0.597	0.538	0.135	0.589538	1.84965e-81	4.02521e-77	0.215422	6.18799e-73	1.34663e-68	0.374115	8.81939e-08	0.00191928
MSL1	0.762	0.943	0.33	0.589161	1.24919e-42	2.71848e-38	0.778546	1.35373e-144	2.94598e-140	-0.189386	2.14699e-06	0.0467228
MTUS1	0.583	0.126	0.051	0.589145	1.59917e-211	3.48012e-207	0.0130768	2.36254e-08	0.000514135	0.576068	3.89091e-35	8.4674e-31
ARMC1	0.83	0.763	0.349	0.589105	4.50795e-52	9.81019e-48	0.237263	6.92032e-33	1.506e-28	0.351842	9.49834e-12	2.06703e-07
CMTR1	0.718	0.706	0.231	0.589078	1.21563e-65	2.64546e-61	0.307386	8.87459e-66	1.93129e-61	0.281691	3.20269e-07	0.0069697
GMNN	0.908	0.949	0.499	0.588983	2.09654e-41	4.5625e-37	0.436023	3.19506e-50	6.95309e-46	0.15296	0.00212865	1
RBM43	0.544	0.012	0.019	0.588724	0	0	-0.0165213	0.355432	1	0.605245	2.57783e-48	5.60986e-44
ZNF706	0.971	1	0.87	0.588409	5.49133e-42	1.19502e-37	0.343858	1.30561e-29	2.84128e-25	0.244551	6.62843e-09	0.000144248
PWP2	0.83	0.793	0.371	0.588281	2.25973e-48	4.91762e-44	0.265185	1.88842e-33	4.10958e-29	0.323097	6.7418e-10	1.46715e-05
PPT1	0.85	0.898	0.426	0.588222	1.62287e-43	3.5317e-39	0.342664	5.20998e-45	1.1338e-40	0.245558	7.68202e-06	0.167176
PACS2	0.796	0.769	0.349	0.588111	5.35013e-47	1.16429e-42	0.237797	7.13629e-33	1.553e-28	0.350314	4.07845e-10	8.87552e-06
SNU13	0.985	1	0.802	0.586877	2.40405e-35	5.23169e-31	0.87874	6.07152e-125	1.32128e-120	-0.291863	2.24013e-12	4.87496e-08
MAP2K1	0.888	0.916	0.495	0.586705	5.5793e-39	1.21417e-34	0.383204	4.96917e-45	1.08139e-40	0.203501	0.00114991	1	low confidence
PARG	0.801	0.823	0.371	0.586516	3.34911e-43	7.28833e-39	0.325555	6.89079e-45	1.49957e-40	0.260961	5.09602e-05	1
THAP5	0.801	0.82	0.369	0.586408	6.60276e-44	1.43689e-39	0.347586	2.74595e-46	5.97574e-42	0.238822	0.000109997	1
LOC101233937	0.951	0.991	0.769	0.585728	4.99847e-34	1.08777e-29	0.350632	4.67151e-33	1.01661e-28	0.235096	2.44809e-05	0.532754
UHRF1	0.922	1	0.466	0.585343	3.95012e-35	8.59625e-31	1.29383	2.64754e-155	5.76158e-151	-0.708488	3.19977e-35	6.96333e-31
APLP2	0.985	0.982	0.918	0.585305	4.98626e-38	1.08511e-33	-0.372656	8.58096e-11	1.86739e-06	0.957961	2.76473e-53	6.01661e-49
RPP25L	0.675	0.745	0.221	0.585012	2.33279e-56	5.07663e-52	0.399862	2.46299e-89	5.35996e-85	0.18515	0.0322849	1
CDC7	0.641	0.865	0.141	0.58459	3.10474e-88	6.75653e-84	0.720517	6.68497e-261	1.45478e-256	-0.135927	0.000281454	1
MEIG1	0.602	0.646	0.098	0.584421	5.53488e-119	1.2045e-114	0.401298	4.65115e-184	1.01218e-179	0.183124	0.0051073	1
SLC38A7	0.694	0.495	0.218	0.583452	2.74916e-62	5.98272e-58	0.099488	7.89916e-20	1.71901e-15	0.483964	1.75455e-17	3.81825e-13
C6H10orf88	0.782	0.904	0.344	0.581258	1.38809e-47	3.02076e-43	0.553913	9.03492e-97	1.96618e-92	0.027345	0.859521	1
PLEKHA5	0.786	0.375	0.26	0.581103	2.03814e-63	4.43539e-59	-0.163743	0.106207	1	0.744846	8.59347e-40	1.87011e-35
HACD2	0.932	0.916	0.575	0.580867	2.5455e-36	5.53952e-32	0.222173	4.05872e-20	8.83258e-16	0.358694	2.08692e-10	4.54155e-06
PPP2R5A	0.908	0.823	0.533	0.580809	2.70509e-40	5.88682e-36	0.000827409	0.000253805	1	0.579982	1.63263e-26	3.55292e-22
CIPC	0.811	0.895	0.397	0.580071	2.70359e-41	5.88354e-37	0.568975	2.00896e-84	4.3719e-80	0.0110952	0.540488	1
ABCB10	0.66	0.363	0.269	0.579949	5.11419e-43	1.11295e-38	-0.092589	0.296087	1	0.672538	7.06059e-25	1.53653e-20
ACSL4	0.723	0.616	0.267	0.579925	4.72815e-55	1.02894e-50	0.194308	9.50048e-29	2.06749e-24	0.385617	3.30828e-12	7.19947e-08
SLC35A4	0.607	0.498	0.115	0.579911	7.76779e-103	1.69043e-98	0.234203	3.17069e-80	6.90006e-76	0.345708	5.22247e-09	0.000113651
NDUFAF6	0.718	0.754	0.233	0.579529	6.12705e-62	1.33337e-57	0.389375	1.62669e-83	3.54e-79	0.190154	0.00158904	1
GEMIN5	0.791	0.895	0.391	0.578875	1.61919e-39	3.52367e-35	0.462329	3.35464e-69	7.30037e-65	0.116546	0.235082	1
LOC100232500	0.752	0.724	0.262	0.578786	2.27575e-60	4.95249e-56	0.297557	3.04909e-56	6.63544e-52	0.281229	1.82737e-07	0.00397671
TRPM1	0.524	0.607	0.015	0.577243	0	0	0.483054	0	0	0.0941888	0.471904	1
CSTF1	0.801	0.928	0.43	0.577198	2.87244e-36	6.251e-32	0.489387	1.00743e-70	2.19237e-66	0.0878104	0.517358	1
CHD2	0.985	0.985	0.866	0.576907	1.45792e-36	3.17272e-32	-0.165454	0.0123785	1	0.742361	2.50422e-38	5.44969e-34
UBE2O	0.874	0.904	0.484	0.576726	1.21596e-39	2.64617e-35	0.358102	6.92146e-37	1.50625e-32	0.218624	1.48878e-05	0.323988	high confidence
BTRC	0.796	0.781	0.38	0.575513	3.70357e-41	8.0597e-37	0.245105	2.5521e-29	5.55388e-25	0.330408	1.10315e-08	0.000240068
MSH4	0.68	0.682	0.203	0.575452	5.66118e-66	1.23199e-61	0.34302	3.79019e-77	8.24821e-73	0.232431	8.45877e-05	1	high confidence
SPATA7	0.617	0.751	0.13	0.575433	4.55195e-91	9.90595e-87	0.528103	5.77316e-197	1.25636e-192	0.0473301	0.991252	1
TARBP1	0.796	0.868	0.311	0.575271	1.25364e-54	2.72818e-50	0.464612	4.24407e-86	9.23594e-82	0.110659	0.0444802	1
B3GALNT2	0.767	0.865	0.298	0.575221	2.05562e-52	4.47344e-48	0.47787	4.52218e-93	9.84116e-89	0.0973513	0.246824	1
RFX7	0.845	0.886	0.456	0.574539	1.57452e-38	3.42648e-34	0.33858	7.2668e-38	1.5814e-33	0.235959	2.62681e-05	0.571647
SPRYD7	0.893	0.871	0.539	0.574451	1.30857e-35	2.8477e-31	0.228263	4.81616e-20	1.04809e-15	0.346188	2.05089e-09	4.46315e-05
TMEM169	0.617	0.532	0.087	0.574023	4.8805e-139	1.06209e-134	0.292788	5.33377e-134	1.16074e-129	0.281235	5.34684e-07	0.0116358
PTPDC1	0.587	0.321	0.159	0.5739	9.7231e-62	2.11594e-57	-0.00855894	6.51045e-09	0.00014168	0.582459	4.22904e-20	9.20323e-16
STAU1	0.874	0.943	0.569	0.573746	1.66126e-32	3.61523e-28	0.331401	2.03921e-32	4.43773e-28	0.242345	8.44137e-05	1
MASTL	0.597	0.826	0.132	0.573711	2.28788e-82	4.97888e-78	0.68921	7.79421e-254	1.69618e-249	-0.115499	0.000697531	1
LOC100223824	0.583	0.207	0.111	0.573586	5.19688e-93	1.13095e-88	-0.0191064	8.75639e-06	0.190557	0.592693	2.47765e-26	5.39186e-22
NDUFS6	0.971	0.997	0.841	0.573307	1.34536e-35	2.92777e-31	0.614869	4.79517e-73	1.04353e-68	-0.0415622	0.0981864	1
APELA	0.699	0.417	0.135	0.573175	6.81248e-109	1.48253e-104	0.067967	9.13751e-36	1.98851e-31	0.505208	3.2951e-21	7.17079e-17
RNF170	0.675	0.532	0.245	0.572759	2.61949e-51	5.70054e-47	0.116822	1.99125e-19	4.33336e-15	0.455937	6.45544e-14	1.40483e-09
GIGYF2	0.927	0.865	0.643	0.572324	7.82222e-32	1.70227e-27	0.035051	0.00287652	1	0.537273	1.83121e-19	3.98509e-15
CCDC59	0.966	0.991	0.775	0.571445	3.79376e-30	8.25598e-26	0.502712	9.37137e-53	2.0394e-48	0.068733	0.526047	1
AMN1	0.718	0.444	0.187	0.571189	1.05241e-80	2.29026e-76	0.0707852	2.4949e-20	5.42939e-16	0.500404	1.19365e-22	2.59763e-18
PPP4R3B	0.961	0.985	0.675	0.571173	4.5704e-32	9.9461e-28	0.866747	1.571e-119	3.4188e-115	-0.295574	8.47316e-12	1.84393e-07
UBE2D3	0.99	0.994	0.861	0.570898	9.88029e-37	2.15015e-32	0.450717	3.41326e-49	7.42794e-45	0.120181	0.050272	1
REPS2	0.699	0.345	0.195	0.570706	1.88483e-72	4.10177e-68	-0.0292329	7.44801e-06	0.162084	0.599939	1.18179e-29	2.57181e-25
TTC39A	0.583	0.075	0.027	0.570652	0	0	0.0141342	7.77234e-07	0.0169142	0.556518	3.26845e-41	7.1128e-37
FN3KRP	0.733	0.682	0.248	0.570319	1.00567e-58	2.18854e-54	0.261237	1.7709e-49	3.85382e-45	0.309082	4.35826e-08	0.000948445
TJP2	0.699	0.09	0.309	0.569599	2.44441e-39	5.31952e-35	-0.376622	1.82772e-20	3.97748e-16	0.946221	3.50202e-55	7.6211e-51
TUBG1	0.825	0.922	0.455	0.569327	8.71256e-33	1.89603e-28	0.56205	3.48345e-68	7.58068e-64	0.00727689	0.55493	1
UBR3	0.82	0.817	0.415	0.569039	4.58133e-39	9.96989e-35	0.294138	5.35285e-32	1.16489e-27	0.274901	3.77173e-06	0.0820804
UTP23	0.854	0.868	0.498	0.568611	8.51498e-36	1.85303e-31	0.274576	4.12081e-25	8.9677e-21	0.294035	2.14401e-07	0.00466578
PGM2	0.699	0.535	0.226	0.568323	3.07078e-58	6.68263e-54	0.130368	1.19064e-24	2.59107e-20	0.437955	3.20488e-14	6.97447e-10
GPT2	0.612	0.538	0.098	0.568013	1.02312e-121	2.22651e-117	0.266403	3.84378e-118	8.36483e-114	0.30161	2.11039e-07	0.00459263
LRP4	0.743	0.583	0.321	0.568009	1.6426e-38	3.57463e-34	0.00320706	6.71608e-09	0.000146155	0.564802	1.4128e-16	3.07454e-12
SGO2	0.665	0.559	0.166	0.567545	8.4494e-79	1.83876e-74	0.253785	1.53296e-60	3.33602e-56	0.31376	3.17187e-08	0.000690261
LOC100228762	0.466	0.024	0.001	0.567264	0	0	0.0107973	4.58633e-22	9.98077e-18	0.556467	9.15595e-38	1.99252e-33
APLF	0.646	0.577	0.177	0.566668	2.17891e-66	4.74174e-62	0.171653	6.3849e-52	1.38948e-47	0.395015	1.64911e-09	3.58879e-05
TM7SF3	0.583	0.387	0.092	0.566426	7.56604e-118	1.64652e-113	0.156483	1.83607e-58	3.99565e-54	0.409944	3.44678e-13	7.50089e-09
TACC2	0.772	0.619	0.311	0.565865	6.67327e-50	1.45224e-45	0.061007	2.33052e-14	5.07167e-10	0.504858	1.04363e-19	2.27115e-15
TGOLN2	0.767	0.868	0.344	0.56554	1.47405e-43	3.20782e-39	0.447114	4.01276e-73	8.73257e-69	0.118425	0.101331	1
USO1	0.917	0.964	0.568	0.565501	2.26451e-36	4.92802e-32	0.473044	4.73654e-53	1.03077e-48	0.0924573	0.0948513	1
TMEM131	0.883	0.892	0.518	0.565118	9.47111e-37	2.0611e-32	0.205938	8.55294e-20	1.86129e-15	0.35918	3.02572e-11	6.58457e-07
CHD1L	0.675	0.61	0.135	0.564978	1.6953e-104	3.68932e-100	0.3328	1.42768e-106	3.10692e-102	0.232178	1.57956e-06	0.0343745
TDRKH	0.772	0.949	0.428	0.564799	1.73722e-29	3.78055e-25	0.814372	1.5121e-117	3.29063e-113	-0.249573	7.07012e-08	0.0015386
PARP10	0.617	0.213	0.121	0.564545	7.23542e-99	1.57457e-94	-0.00697761	6.45308e-05	1	0.571522	1.2992e-30	2.82732e-26
BID	0.757	0.829	0.364	0.563958	2.02184e-38	4.39993e-34	0.322015	3.88033e-45	8.44437e-41	0.241943	0.000231036	1
PANK3	0.893	0.958	0.562	0.563747	2.32325e-34	5.05586e-30	0.604184	4.50231e-78	9.79793e-74	-0.0404374	0.163892	1
SPDL1	0.743	0.841	0.266	0.563692	3.09823e-54	6.74237e-50	0.501058	5.18306e-101	1.12794e-96	0.0626344	0.508219	1
TRIB2	0.845	0.778	0.368	0.563651	1.98615e-46	4.32225e-42	0.124413	3.34956e-25	7.28932e-21	0.439238	4.20023e-15	9.14054e-11
LOC100226561	0.636	0.093	0.127	0.563575	1.8407e-97	4.00572e-93	-0.115553	0.0185882	1	0.679128	1.7885e-46	3.89213e-42
NDUFAF4	0.835	0.952	0.455	0.563379	5.30492e-37	1.15446e-32	0.731386	2.40786e-110	5.23998e-106	-0.168007	0.000108892	1
ARID3B	0.869	0.913	0.474	0.563332	4.89577e-36	1.06542e-31	0.393398	8.27982e-47	1.80186e-42	0.169934	0.0102009	1
LAMTOR1	0.898	0.988	0.609	0.562894	4.54837e-33	9.89816e-29	0.862931	1.41477e-111	3.07882e-107	-0.300037	9.52992e-09	0.00020739
SLC7A9	0.359	0	0.002	0.562539	0	0	-0.00222997	0.440871	1	0.564769	9.91328e-32	2.15733e-27
KIAA1191	0.709	0.745	0.207	0.562518	1.30455e-68	2.83896e-64	0.418207	5.98415e-102	1.30227e-97	0.144311	0.0356291	1
LOC100218406	0.883	0.994	0.551	0.562241	6.0586e-35	1.31847e-30	1.03516	6.92249e-147	1.50647e-142	-0.472923	5.26037e-22	1.14476e-17
LTA4H	0.883	0.982	0.465	0.56191	1.31949e-40	2.87147e-36	0.705657	1.27127e-108	2.76655e-104	-0.143747	0.000205524	1
SFXN1	0.655	0.688	0.172	0.56182	7.2349e-71	1.57446e-66	0.390519	5.64836e-105	1.2292e-100	0.1713	0.0340531	1
TDP1	0.777	0.874	0.339	0.561739	8.85651e-47	1.92735e-42	0.536894	6.18716e-89	1.34645e-84	0.0248454	0.814867	1
AGO3	0.976	1	0.74	0.561558	2.3302e-32	5.07098e-28	0.650281	1.165e-80	2.53527e-76	-0.0887225	0.0141071	1
LOC115491161	0.447	0.015	0.001	0.56152	0	0	0.00675838	9.71021e-09	0.000211314	0.554761	2.52335e-37	5.49132e-33
LPIN1	0.573	0.321	0.05	0.561065	1.42688e-204	3.10518e-200	0.156682	1.2108e-84	2.63494e-80	0.404383	1.1355e-15	2.47107e-11
ATP6V1C1	0.748	0.883	0.289	0.560972	9.66305e-52	2.10287e-47	0.637665	6.4185e-128	1.39679e-123	-0.0766933	0.0303509	1
EIF5	0.995	1	0.943	0.560901	1.67183e-37	3.63823e-33	1.25193	7.89452e-181	1.718e-176	-0.691024	3.32996e-50	7.24665e-46
TMEM38B	0.684	0.577	0.284	0.560857	7.7653e-42	1.68988e-37	0.104889	4.26711e-17	9.28608e-13	0.455968	7.96324e-12	1.73296e-07
GTF3C3	0.777	0.757	0.321	0.560779	4.19455e-47	9.12818e-43	0.287931	8.75634e-43	1.90555e-38	0.272848	2.29898e-06	0.0500305
RNF149	0.782	0.856	0.342	0.560473	5.39414e-45	1.17387e-40	0.426521	2.14467e-66	4.66723e-62	0.133952	0.0218103	1
SRRD	0.84	0.928	0.369	0.560347	6.60952e-50	1.43836e-45	0.656333	1.174e-110	2.55487e-106	-0.0959861	0.0306974	1
DNAJC5	0.83	0.829	0.498	0.560021	2.7848e-32	6.06028e-28	0.168097	9.94457e-14	2.16414e-09	0.391924	1.16221e-10	2.5292e-06
RNF19A	0.869	0.646	0.461	0.559942	1.04005e-36	2.26335e-32	-0.102081	0.496198	1	0.662023	2.14111e-29	4.65948e-25
USP13	0.568	0.108	0.089	0.55966	3.06492e-115	6.66987e-111	-0.029684	0.413731	1	0.589344	2.15105e-34	4.68112e-30
DDX52	0.869	0.868	0.463	0.559083	5.36449e-37	1.16742e-32	0.325605	6.78171e-35	1.47584e-30	0.233478	7.16424e-05	1
DHCR24	0.738	0.898	0.241	0.558976	6.72783e-61	1.46411e-56	0.661159	1.51209e-157	3.29061e-153	-0.102183	0.00506775	1
SYTL2	0.568	0.156	0.037	0.558519	1.86654e-263	4.06195e-259	0.052843	4.39973e-25	9.57469e-21	0.505676	7.0245e-30	1.52867e-25
NUB1	0.835	0.712	0.468	0.558492	1.17158e-31	2.54958e-27	0.049155	2.28644e-05	0.497574	0.509337	1.4188e-15	3.0876e-11
ARMH4	0.811	0.309	0.408	0.558363	8.19302e-38	1.78297e-33	-0.371172	1.49388e-12	3.25097e-08	0.929535	5.45433e-51	1.18697e-46
VAMP4	0.704	0.535	0.193	0.558283	1.64003e-74	3.56903e-70	0.164323	8.4686e-37	1.84294e-32	0.39396	5.23253e-15	1.1387e-10
GRAMD1C	0.699	0.48	0.26	0.557554	2.89154e-51	6.29256e-47	0.0150034	1.80141e-08	0.000392023	0.54255	4.10639e-21	8.93632e-17
PRKCZ	0.675	0.607	0.182	0.55743	6.77509e-75	1.4744e-70	0.23092	1.22323e-61	2.662e-57	0.326511	1.7218e-09	3.74697e-05
SLC25A1	0.757	0.589	0.278	0.556764	1.36069e-54	2.96112e-50	0.0758649	1.54582e-16	3.36401e-12	0.4809	4.06322e-20	8.84238e-16
ITPKA	0.587	0.339	0.03	0.556757	0	0	0.197476	2.11372e-164	4.59989e-160	0.359281	3.72093e-15	8.09749e-11
MFSD14A	0.782	0.925	0.338	0.556571	7.35078e-46	1.59968e-41	0.649102	1.14247e-121	2.48624e-117	-0.0925315	0.00389489	1
GPBP1	0.68	0.664	0.247	0.556561	2.3148e-48	5.03746e-44	0.268961	2.73418e-46	5.95012e-42	0.2876	5.59681e-06	0.121798
MTMR3	0.626	0.607	0.153	0.556475	5.40359e-74	1.17593e-69	0.266936	7.88873e-84	1.71675e-79	0.289539	4.11577e-05	0.895674
RFTN1	0.82	0.709	0.318	0.556181	2.56552e-52	5.58308e-48	0.143735	2.53787e-26	5.52292e-22	0.412446	1.14321e-14	2.48785e-10
RPP14	0.816	0.862	0.411	0.556178	2.31703e-37	5.04231e-33	0.486549	2.4582e-61	5.34954e-57	0.0696285	0.505929	1
CCDC30	0.665	0.751	0.197	0.556127	1.77939e-62	3.87231e-58	0.40406	4.30407e-106	9.36652e-102	0.152067	0.0417407	1
SLC19A1	0.699	0.757	0.275	0.555998	6.3573e-46	1.38348e-41	0.341906	4.27205e-62	9.29685e-58	0.214092	0.00323081	1
DLAT	0.903	0.985	0.582	0.555555	6.44862e-31	1.40335e-26	0.711388	3.73119e-97	8.11982e-93	-0.155833	3.13594e-05	0.682443
PAK5	0.558	0.495	0.027	0.555544	0	0	0.321195	0	0	0.234349	2.26912e-05	0.493806
KLF9	0.602	0.712	0.08	0.555434	8.23286e-144	1.79163e-139	0.543278	1.26635e-286	2.75583e-282	0.0121567	0.930477	1
DMAC2L	0.825	0.868	0.472	0.555399	5.58121e-34	1.21458e-29	0.34305	1.01304e-38	2.20457e-34	0.212349	0.000885699	1
PPIG	0.995	1	0.92	0.555251	2.4247e-40	5.27664e-36	0.430983	2.85692e-46	6.21722e-42	0.124268	0.000688258	1
POLA1	0.869	0.829	0.49	0.555248	9.90579e-34	2.1557e-29	0.117162	2.2728e-14	4.94606e-10	0.438086	2.18722e-12	4.75983e-08
FXN	0.82	0.814	0.436	0.555023	5.18616e-36	1.12861e-31	0.250843	1.87749e-24	4.0858e-20	0.30418	1.12411e-07	0.00244629
RCN2	0.981	0.967	0.762	0.554743	3.24746e-35	7.06712e-31	0.362074	2.72808e-33	5.93686e-29	0.192669	0.000181726	1
SEPTIN5	0.641	0.79	0.168	0.554545	1.58673e-69	3.45304e-65	0.520664	1.37182e-160	2.98536e-156	0.0338817	0.593631	1
DHX30	0.772	0.766	0.379	0.554264	5.66597e-38	1.23303e-33	0.227885	4.53961e-28	9.87909e-24	0.326378	1.21051e-07	0.00263431
LETMD1	0.762	0.745	0.27	0.554203	2.38661e-56	5.19374e-52	0.32159	1.31554e-59	2.86288e-55	0.232613	2.21847e-05	0.482784
ATPAF1	0.801	0.724	0.371	0.554158	9.51783e-42	2.07127e-37	0.140251	1.26767e-17	2.7587e-13	0.413907	1.23818e-13	2.69452e-09
ZNF511	0.646	0.775	0.189	0.554157	2.76442e-63	6.01594e-59	0.562681	8.91408e-143	1.93988e-138	-0.00852457	0.385764	1
LOC100231076	0.772	0.541	0.284	0.554144	1.42234e-53	3.0953e-49	0.019633	8.20682e-11	1.78597e-06	0.534511	2.75848e-22	6.003e-18
ZNF512	0.888	0.913	0.573	0.553038	2.76643e-33	6.02031e-29	0.307571	1.45022e-26	3.15598e-22	0.245467	6.75492e-06	0.147001
GTF3C6	0.66	0.727	0.228	0.552943	7.89257e-53	1.71758e-48	0.362846	4.32003e-77	9.40125e-73	0.190096	0.0034297	1
TFEB	0.519	0.39	0.002	0.552715	0	0	0.29403	0	0	0.258685	2.21917e-06	0.0482936	high confidence
PCNX2	0.626	0.348	0.096	0.552266	2.91308e-129	6.33945e-125	0.119444	6.65724e-41	1.44875e-36	0.432822	1.95695e-19	4.2587e-15
NXT2	0.869	0.94	0.502	0.552002	1.19632e-34	2.60343e-30	0.46336	5.4449e-56	1.18492e-51	0.0886416	0.239595	1
EXOC1	0.777	0.79	0.302	0.551322	9.00121e-50	1.95884e-45	0.350216	1.8253e-59	3.97221e-55	0.201106	0.00120399	1
CERS6	0.684	0.736	0.241	0.551028	3.10356e-49	6.75397e-45	0.318123	1.69798e-67	3.69514e-63	0.232905	0.00248243	1
WDR76	0.675	0.826	0.182	0.550802	5.39612e-71	1.1743e-66	0.63486	5.34439e-177	1.16305e-172	-0.0840578	0.0226523	1
SMG1	0.752	0.862	0.383	0.550616	8.85317e-36	1.92663e-31	0.511081	6.88923e-72	1.49923e-67	0.0395349	0.977458	1
LNPK	0.791	0.979	0.429	0.550449	8.62399e-34	1.87675e-29	0.895463	3.54661e-146	7.71813e-142	-0.345014	7.14577e-13	1.55506e-08
LRRC42	0.869	0.757	0.395	0.549998	2.0404e-46	4.44031e-42	0.15881	4.2424e-18	9.23232e-14	0.391188	2.36473e-15	5.14613e-11
CNOT9	0.947	0.997	0.684	0.549968	2.02022e-30	4.39639e-26	0.823783	3.13176e-112	6.81534e-108	-0.273815	6.02347e-11	1.31083e-06
DCAF1	0.859	0.88	0.534	0.549945	9.87378e-33	2.14873e-28	0.218605	1.99595e-18	4.34358e-14	0.331339	5.31704e-09	0.000115709
CSE1L	0.898	0.988	0.571	0.5497	1.91952e-32	4.17725e-28	0.728719	1.39001e-101	3.02494e-97	-0.17902	3.70369e-05	0.805997
KIF5C	0.631	0.45	0.108	0.549693	1.41765e-112	3.08509e-108	0.190805	5.11501e-66	1.11313e-61	0.358888	1.7336e-12	3.77267e-08
AHSA2P	0.864	0.985	0.482	0.549299	1.9472e-35	4.2375e-31	0.958362	1.01491e-146	2.20864e-142	-0.409063	1.65931e-16	3.61099e-12
PGPEP1	0.893	0.964	0.572	0.549103	3.89459e-32	8.4754e-28	0.722196	5.4518e-88	1.18642e-83	-0.173093	0.000418064	1
KLF10	0.752	0.868	0.292	0.549018	1.34334e-49	2.92337e-45	0.515909	7.66884e-99	1.66889e-94	0.0331093	0.868766	1
GATM	0.49	0.081	0.01	0.548987	0	0	0.0380292	1.41326e-30	3.07554e-26	0.510958	1.12623e-30	2.4509e-26
DRC7	0.534	0.147	0.044	0.548735	1.14786e-201	2.49796e-197	0.0338847	3.10461e-16	6.75626e-12	0.51485	1.57752e-27	3.433e-23
GPR89B	0.684	0.736	0.244	0.548495	4.16625e-53	9.0666e-49	0.336933	1.52213e-68	3.31246e-64	0.211562	0.000277109	1
CMTM3	0.806	0.661	0.37	0.548427	4.53057e-41	9.85944e-37	0.0673846	2.2791e-10	4.95979e-06	0.481043	1.60053e-17	3.48308e-13
RRP15	0.888	0.97	0.531	0.548426	8.79304e-33	1.91354e-28	0.583212	7.0946e-73	1.54393e-68	-0.0347858	0.175401	1
METTL13	0.743	0.805	0.27	0.548315	1.28159e-55	2.78899e-51	0.369411	3.70995e-77	8.07359e-73	0.178904	0.00124071	1
MAPK6	0.956	1	0.668	0.548266	4.15644e-31	9.04524e-27	0.879493	1.82507e-115	3.97171e-111	-0.331227	2.34246e-12	5.09767e-08
PTPN1	0.767	0.577	0.319	0.54809	3.71683e-47	8.08856e-43	0.0979587	1.95779e-11	4.26054e-07	0.450132	6.16676e-17	1.34201e-12
ZFAND2B	0.772	0.868	0.353	0.547509	1.8928e-41	4.11911e-37	0.506498	1.44834e-76	3.15189e-72	0.0410111	0.733181	1
PAIP1	0.801	0.898	0.512	0.547504	1.92772e-26	4.19509e-22	0.250611	2.2423e-26	4.8797e-22	0.296893	5.17945e-05	1
MAEA	0.981	0.997	0.844	0.546984	3.63397e-29	7.90824e-25	0.602624	6.19925e-75	1.34908e-70	-0.05564	0.0357346	1
LOC100218133	0.529	0.198	0.015	0.546663	0	0	0.103101	5.19353e-107	1.13022e-102	0.443562	9.19111e-22	2.00017e-17
FAM91A1	0.762	0.883	0.312	0.546565	1.30556e-46	2.84117e-42	0.480144	7.67782e-92	1.67085e-87	0.0664218	0.661747	1
HECTD4	0.791	0.775	0.326	0.54637	1.84272e-48	4.01013e-44	0.303302	9.96104e-44	2.16772e-39	0.243068	8.42413e-07	0.0183326
NARS2	0.636	0.736	0.171	0.546296	2.40873e-69	5.24188e-65	0.476144	6.67459e-135	1.45252e-130	0.0701515	0.557	1
PSMC3	0.971	1	0.771	0.546027	2.26716e-34	4.93379e-30	0.959428	4.61414e-137	1.00413e-132	-0.413401	3.63424e-19	7.90882e-15
NRDE2	0.82	0.85	0.42	0.545887	1.864e-35	4.05643e-31	0.281599	1.29104e-34	2.80956e-30	0.264288	4.89227e-05	1
SYNJ2	0.665	0.186	0.186	0.545718	2.30429e-68	5.0146e-64	-0.119245	0.238563	1	0.664964	2.68212e-39	5.83682e-35
LOC105759117	0.612	0.321	0.153	0.545548	3.21178e-70	6.98947e-66	0.0328919	1.48667e-11	3.23529e-07	0.512656	3.67947e-19	8.00727e-15
USP42	0.854	0.907	0.46	0.545036	1.57805e-36	3.43414e-32	0.353749	1.25538e-40	2.73197e-36	0.191287	0.000488035	1
CAMSAP1	0.767	0.721	0.31	0.544973	1.17979e-45	2.56747e-41	0.246898	1.55268e-37	3.37893e-33	0.298075	2.37712e-06	0.0517309
OPTN	0.762	0.766	0.32	0.544611	3.76868e-45	8.20141e-41	0.254376	2.05799e-40	4.47859e-36	0.290235	2.36534e-07	0.00514744
ADIPOR2	0.835	0.907	0.468	0.544565	5.71911e-34	1.24459e-29	0.4366	1.14395e-48	2.48946e-44	0.107965	0.0743467	1
CEP295	0.82	0.94	0.473	0.544408	2.96544e-32	6.45339e-28	0.523911	2.37642e-67	5.17157e-63	0.0204972	0.933055	1
RNASEH1	0.869	0.97	0.524	0.54434	1.51117e-32	3.28862e-28	0.578849	1.62847e-76	3.54387e-72	-0.0345087	0.217891	1
MPZL2	0.33	0	0.021	0.544044	3.25695e-153	7.08777e-149	-0.0259628	0.00702333	1	0.570007	5.65685e-29	1.23104e-24
KLHL11	0.728	0.787	0.282	0.544024	4.46607e-49	9.71906e-45	0.382255	4.68593e-70	1.01975e-65	0.161769	0.00897984	1
FAM214A	0.694	0.862	0.258	0.543982	5.49971e-47	1.19685e-42	0.648658	2.25299e-132	4.90297e-128	-0.104676	0.00393786	1
LOC100190094	0.5	0.177	0.024	0.543959	5.41467e-293	1.17834e-288	0.0946514	1.33308e-56	2.90104e-52	0.449307	9.69875e-20	2.11064e-15
LYRM1	0.782	0.916	0.453	0.543361	1.92256e-28	4.18387e-24	0.405879	1.8968e-51	4.12782e-47	0.137482	0.195504	1
RANBP10	0.733	0.736	0.243	0.543328	1.46403e-62	3.18602e-58	0.308701	1.15678e-65	2.51739e-61	0.234628	2.83751e-07	0.006175
FBXL15	0.65	0.79	0.144	0.543189	4.98248e-89	1.08429e-84	0.543859	1.24443e-195	2.70813e-191	-0.00066955	0.730131	1
MTA1	0.917	0.964	0.616	0.543076	6.40471e-31	1.39379e-26	0.288491	6.93423e-26	1.50903e-21	0.254585	1.4932e-05	0.324951
SELENOM	0.913	0.883	0.69	0.543029	2.62987e-27	5.72312e-23	0.0734653	0.000251302	1	0.469563	1.9859e-14	4.32171e-10
LOC100224497	0.655	0.462	0.209	0.542966	3.74128e-57	8.14178e-53	0.087784	6.52493e-18	1.41996e-13	0.455182	2.71373e-15	5.90561e-11
LSS	0.655	0.631	0.158	0.5428	3.53768e-83	7.69869e-79	0.337187	1.02386e-94	2.22813e-90	0.205613	5.79619e-05	1
LRWD1	0.854	0.826	0.434	0.542611	9.35077e-39	2.03491e-34	0.211593	1.10737e-23	2.40986e-19	0.331018	9.18091e-10	1.99795e-05
GEMIN6	0.835	0.955	0.468	0.542396	1.25368e-30	2.72825e-26	0.75571	6.16149e-102	1.34086e-97	-0.213314	2.76685e-06	0.0602122
PTK2	0.869	0.697	0.53	0.542355	3.59852e-31	7.83109e-27	-0.22134	0.0580873	1	0.763695	9.65408e-33	2.10092e-28
BLOC1S3	0.782	0.889	0.413	0.542306	3.85425e-31	8.38763e-27	0.503365	5.41204e-69	1.17777e-64	0.0389413	0.548247	1
USP47	0.85	0.817	0.467	0.542189	1.19147e-33	2.59287e-29	0.164457	9.4527e-16	2.0571e-11	0.377731	1.35566e-10	2.95018e-06
LOC105759033	0.51	0.108	0.013	0.541209	0	0	0.0496813	8.17348e-41	1.77871e-36	0.491528	9.05787e-29	1.97117e-24
FRYL	0.874	0.922	0.535	0.541172	2.9203e-32	6.35517e-28	0.304328	1.2906e-29	2.80861e-25	0.236844	2.96883e-05	0.646076
C8H1orf112	0.699	0.826	0.228	0.541079	6.03712e-59	1.3138e-54	0.483484	4.3879e-118	9.54895e-114	0.0575947	0.506935	1
TEX30	0.718	0.691	0.247	0.541073	1.06276e-55	2.31278e-51	0.249238	1.66375e-50	3.62065e-46	0.291835	1.82753e-07	0.00397706
HLF	0.82	0.985	0.389	0.541049	2.82441e-38	6.14648e-34	1.1218	6.13718e-178	1.33557e-173	-0.580748	1.43751e-27	3.12831e-23
AP5S1	0.85	0.943	0.508	0.541038	1.30705e-31	2.84441e-27	0.535099	2.79667e-70	6.08612e-66	0.00593823	0.368312	1
CREG1	0.694	0.766	0.225	0.540777	1.07171e-58	2.33225e-54	0.414736	3.85654e-94	8.39261e-90	0.126042	0.0469984	1
LOC116807103	0.524	0.64	0.037	0.540766	3.44135e-226	7.48907e-222	0.543879	0	0	-0.00311273	0.61725	1
RPL31	0.995	1	0.963	0.539943	9.56843e-36	2.08228e-31	0.747658	5.89176e-107	1.28217e-102	-0.207715	1.08084e-06	0.0235212
MEA1	0.947	0.997	0.659	0.539889	4.79406e-30	1.04328e-25	0.635266	4.26446e-77	9.28032e-73	-0.0953767	0.0140732	1
DARS2	0.636	0.604	0.167	0.539875	1.96323e-70	4.27239e-66	0.269358	6.32036e-73	1.37544e-68	0.270517	8.52447e-06	0.18551
FASN	0.743	0.82	0.32	0.539798	3.92207e-42	8.53521e-38	0.397617	4.79335e-65	1.04313e-60	0.142181	0.0634015	1
NSMF	0.621	0.498	0.135	0.539455	2.50028e-86	5.44111e-82	0.184406	2.5015e-59	5.44377e-55	0.35505	5.77425e-11	1.25659e-06
ATG2B	0.772	0.652	0.405	0.5394	7.04662e-33	1.53349e-28	-0.014628	0.000254287	1	0.554028	1.91447e-18	4.16627e-14
C1GALT1	0.738	0.808	0.301	0.539058	8.31473e-44	1.80945e-39	0.390382	4.33018e-67	9.42334e-63	0.148676	0.0442146	1
LOC100231722	0.937	0.997	0.695	0.538767	1.15175e-28	2.50643e-24	0.64258	5.79078e-85	1.26019e-80	-0.103813	0.00470602	1
TMA16	0.869	0.691	0.479	0.538461	2.48503e-35	5.40792e-31	-0.0553665	0.0732242	1	0.593828	2.83161e-26	6.16215e-22
DOHH	0.82	0.919	0.456	0.538286	8.84085e-32	1.92395e-27	0.487894	8.10013e-65	1.76275e-60	0.0503915	0.876418	1
FOXO4	0.723	0.766	0.315	0.538203	1.37661e-39	2.99579e-35	0.320401	7.37765e-50	1.60552e-45	0.217801	0.00372822	1
RMDN1	0.752	0.652	0.38	0.537836	1.02478e-34	2.23012e-30	0.0809285	1.99559e-09	4.3428e-05	0.456907	4.90152e-14	1.06667e-09
TSC1	0.767	0.643	0.336	0.537741	3.31657e-41	7.21752e-37	0.107346	1.12551e-14	2.44934e-10	0.430395	9.91244e-14	2.15714e-09
MTURN	0.665	0.33	0.171	0.537559	1.48465e-75	3.23089e-71	0.0294352	3.86405e-09	8.40895e-05	0.508123	5.30422e-24	1.1543e-19
NEXMIF	0.743	0.571	0.307	0.53718	4.70503e-41	1.02391e-36	0.0446721	6.92185e-11	1.50633e-06	0.492508	4.1596e-16	9.05212e-12
PNLDC1	0.602	0.511	0.074	0.536831	2.22857e-159	4.84981e-155	0.298884	2.09889e-151	4.5676e-147	0.237947	8.28764e-07	0.0180356
PODXL2	0.689	0.408	0.208	0.536812	2.17208e-61	4.72688e-57	-0.00412853	5.98756e-10	1.30301e-05	0.540941	1.81286e-22	3.94515e-18
SLC28A3	0.408	0.015	0.009	0.536759	0	0	-0.00356898	0.222858	1	0.540328	2.57488e-33	5.60346e-29
DCTN4	0.874	0.931	0.506	0.536119	2.96217e-33	6.44628e-29	0.421424	7.09866e-49	1.54481e-44	0.114695	0.101817	1
ZFYVE9	0.675	0.414	0.16	0.535855	1.04433e-84	2.27267e-80	0.0788892	2.12214e-23	4.61819e-19	0.456966	2.24697e-20	4.88985e-16
COQ10B	0.684	0.817	0.223	0.535841	2.16898e-57	4.72014e-53	0.52312	7.25995e-124	1.57991e-119	0.0127215	0.818765	1
UBXN7	0.665	0.748	0.173	0.535788	8.9937e-77	1.95721e-72	0.441752	1.47979e-132	3.22032e-128	0.0940352	0.0631188	1
AAMDC	0.796	0.757	0.41	0.535743	5.25446e-36	1.14348e-31	0.154984	1.18677e-15	2.58265e-11	0.380759	1.40065e-11	3.0481e-07
LOC115493552	0.437	0.015	0.012	0.535413	0	0	-0.00444296	0.575285	1	0.539856	5.0412e-36	1.09707e-31
FOXRED2	0.675	0.742	0.149	0.535352	1.81896e-91	3.95842e-87	0.462797	4.34064e-159	9.44611e-155	0.0725543	0.316545	1
SLC10A4	0.447	0.096	0.011	0.534695	0	0	0.0532441	6.88811e-38	1.49899e-33	0.481451	1.15099e-23	2.50479e-19
EDC3	0.922	0.976	0.692	0.534554	1.52392e-27	3.31635e-23	0.397049	9.1374e-37	1.98848e-32	0.137504	0.0360785	1
GSR	0.83	0.727	0.465	0.534541	1.49002e-31	3.24259e-27	0.0133403	0.000255474	1	0.5212	2.80362e-18	6.10124e-14
HMGXB4	0.99	0.997	0.849	0.534367	1.45011e-33	3.15573e-29	0.814115	7.08579e-113	1.54201e-108	-0.279748	1.40481e-11	3.05715e-07
IRS4	0.762	0.931	0.312	0.534231	7.30466e-46	1.58964e-41	0.682169	7.73227e-134	1.6827e-129	-0.147938	0.000428891	1
NDRG4	0.641	0.249	0.124	0.534118	9.3959e-100	2.04474e-95	0.0127686	3.45616e-08	0.00075213	0.521349	9.41319e-28	2.0485e-23
TCF7L2	0.942	0.889	0.685	0.533429	1.16852e-31	2.54293e-27	-0.147227	0.719187	1	0.680656	6.4131e-31	1.39562e-26
MAP6	0.699	0.432	0.245	0.533171	3.24856e-51	7.06952e-47	-0.022275	2.00508e-06	0.0436346	0.555446	1.08129e-22	2.3531e-18
GRSF1	0.762	0.898	0.346	0.533136	4.00699e-40	8.72002e-36	0.668963	6.53057e-110	1.42118e-105	-0.135827	0.00143389	1
GEMIN2	0.869	0.898	0.539	0.533072	1.78693e-29	3.88873e-25	0.274464	5.55239e-25	1.20831e-20	0.258609	5.96735e-05	1
KLHDC4	0.597	0.769	0.183	0.533005	1.6091e-55	3.50171e-51	0.46651	1.52125e-136	3.31054e-132	0.0664946	0.829665	1
WDR11	0.733	0.793	0.331	0.53282	2.32495e-39	5.05955e-35	0.337036	4.34992e-51	9.46629e-47	0.195784	0.00236374	1
ZBTB44	0.801	0.844	0.409	0.532728	1.12251e-34	2.44281e-30	0.313917	9.59367e-39	2.08777e-34	0.218811	0.000944601	1
CLCN6	0.612	0.553	0.136	0.53257	3.27349e-84	7.12377e-80	0.259964	1.48038e-80	3.2216e-76	0.272606	1.02373e-06	0.0222783
LOC100221272	0.665	0.426	0.228	0.532015	1.6683e-50	3.63055e-46	-0.023475	7.32953e-08	0.00159505	0.55549	9.1865e-21	1.99917e-16
PRIM2	0.689	0.796	0.224	0.531587	1.27687e-57	2.77872e-53	0.37848	5.12631e-99	1.11559e-94	0.153107	0.0155206	1
FAM185A	0.65	0.823	0.207	0.531356	1.95213e-57	4.24822e-53	0.528879	2.99377e-139	6.51505e-135	0.00247673	0.594515	1
WDHD1	0.617	0.889	0.191	0.530745	4.14354e-53	9.01716e-49	0.754227	1.41242e-207	3.07371e-203	-0.223482	1.70559e-07	0.00371171
FANCI	0.612	0.967	0.25	0.530523	3.65958e-34	7.96398e-30	0.983273	2.38691e-213	5.1944e-209	-0.45275	2.07892e-18	4.52415e-14
TLK2	0.83	0.892	0.425	0.530427	1.4965e-34	3.25669e-30	0.429869	3.36851e-54	7.33054e-50	0.100558	0.260546	1
EXO1	0.573	0.829	0.146	0.530235	4.93164e-63	1.07322e-58	0.674733	1.30174e-225	2.83285e-221	-0.144498	1.78734e-05	0.388961
HECW1	0.534	0.186	0.029	0.530172	1.20549e-282	2.62339e-278	0.0846203	7.1055e-50	1.5463e-45	0.445552	6.75336e-23	1.46967e-18
LOC100189947	0.728	0.414	0.308	0.530063	8.03004e-40	1.7475e-35	-0.127295	0.526135	1	0.657358	1.66117e-28	3.61503e-24
NBN	0.816	0.895	0.434	0.530045	4.97538e-35	1.08274e-30	0.407209	4.53101e-51	9.86038e-47	0.122836	0.0410248	1
GRB14	0.544	0.294	0.045	0.530014	1.20293e-205	2.61782e-201	0.153957	1.02599e-80	2.23276e-76	0.376057	2.40244e-14	5.22819e-10
SUPT3H	0.646	0.255	0.169	0.529915	1.93847e-68	4.2185e-64	-0.0509491	0.0111946	1	0.580864	3.25953e-29	7.09338e-25
BPNT1	0.874	0.796	0.508	0.529836	2.21847e-36	4.82784e-32	0.0441471	8.76209e-06	0.190681	0.485689	9.63013e-21	2.09571e-16
TUB	0.573	0.156	0.048	0.529599	3.72148e-214	8.09868e-210	0.0377487	8.1888e-17	1.78205e-12	0.49185	4.48048e-30	9.75042e-26
WNK1	0.903	0.865	0.574	0.529389	3.18715e-32	6.93587e-28	0.166044	1.00921e-11	2.19625e-07	0.363345	2.94275e-11	6.404e-07
SF3B3	0.981	0.985	0.756	0.529223	9.70906e-33	2.11289e-28	0.636844	8.87638e-75	1.93168e-70	-0.10762	0.00507414	1
CLGN	0.801	0.958	0.327	0.529021	1.26339e-48	2.74939e-44	0.854391	5.82989e-158	1.2687e-153	-0.32537	1.67446e-10	3.64395e-06
PYGB	0.67	0.58	0.22	0.528918	3.15293e-52	6.86141e-48	0.199083	4.68956e-37	1.02054e-32	0.329834	1.19147e-07	0.00259288
LOC100217839	0.854	0.904	0.458	0.528864	1.49952e-36	3.26326e-32	0.453013	1.15754e-53	2.51904e-49	0.0758512	0.13126	1
NAA20	0.922	0.973	0.689	0.528644	5.01357e-27	1.09105e-22	0.305207	1.39685e-29	3.03982e-25	0.223438	0.00109176	1
KIAA0232	0.893	0.88	0.595	0.528278	1.22928e-28	2.67516e-24	-0.0114487	0.000889884	1	0.539726	4.0092e-19	8.72483e-15
LAMTOR2	0.995	1	0.96	0.528242	1.22605e-36	2.66813e-32	0.64274	3.80681e-94	8.28438e-90	-0.114498	0.00743962	1
FAM168A	0.631	0.559	0.181	0.528222	2.76046e-62	6.00731e-58	0.200965	2.04711e-48	4.45493e-44	0.327257	1.16555e-08	0.000253646
SLC35A5	0.636	0.342	0.172	0.528093	8.31999e-68	1.8106e-63	0.00842121	4.49834e-09	9.78928e-05	0.519672	1.05403e-22	2.29378e-18
SLC12A4	0.854	0.886	0.48	0.527317	4.78647e-30	1.04163e-25	0.160677	2.12258e-19	4.61916e-15	0.36664	1.40191e-08	0.000305083
RRBP1	0.85	0.889	0.427	0.526439	6.64766e-38	1.44666e-33	0.314521	1.36503e-42	2.97059e-38	0.211918	0.000190564	1
SP4	0.748	0.718	0.279	0.526239	9.52538e-49	2.07291e-44	0.280498	6.31347e-47	1.37394e-42	0.245741	2.66942e-05	0.58092
HECTD1	0.937	0.967	0.713	0.526212	8.25961e-33	1.79746e-28	0.196987	8.81498e-15	1.91832e-10	0.329224	6.97489e-12	1.51788e-07
ZNF367	0.558	0.763	0.155	0.52543	3.26643e-54	7.10841e-50	0.585262	7.16792e-166	1.55988e-161	-0.0598319	0.017352	1
POLE	0.791	0.928	0.441	0.525411	1.04308e-30	2.26994e-26	0.66159	2.86178e-85	6.22781e-81	-0.136179	0.00422562	1
CCNL1	0.743	0.877	0.386	0.525394	1.08962e-34	2.37124e-30	0.545996	1.2834e-75	2.79294e-71	-0.020602	0.613522	1
LOC115498571	0.524	0.748	0.069	0.525247	1.20422e-128	2.62062e-124	0.583119	0	0	-0.0578711	0.0246642	1
AP4E1	0.636	0.769	0.181	0.524486	9.47738e-65	2.06247e-60	0.494117	7.42587e-139	1.61602e-134	0.0303691	0.887387	1
B4GALT2	0.782	0.781	0.41	0.524442	5.64591e-34	1.22866e-29	0.17043	6.25156e-19	1.36046e-14	0.354012	1.27754e-09	2.78017e-05
NACAD	0.718	0.108	0.295	0.523978	1.19305e-40	2.59631e-36	-0.32975	1.03795e-16	2.25878e-12	0.853728	4.29977e-55	9.35717e-51
MRPL23	0.976	0.991	0.838	0.523829	1.46775e-34	3.19412e-30	0.424856	4.96572e-42	1.08064e-37	0.0989728	0.03591	1
GNG2	0.82	0.724	0.377	0.523805	3.03439e-40	6.60345e-36	0.0901774	7.47449e-15	1.6266e-10	0.433627	1.50896e-15	3.28381e-11
LOC100231043	0.617	0.616	0.202	0.523694	1.86165e-51	4.05131e-47	0.281476	2.05611e-57	4.47451e-53	0.242218	0.000392578	1
HDAC3	0.782	0.877	0.375	0.523619	4.37568e-37	9.52236e-33	0.489103	2.86526e-69	6.23539e-65	0.0345156	0.803623	1
EIF5A2	1	1	0.895	0.523239	3.60091e-30	7.83631e-26	0.933271	3.0168e-136	6.56515e-132	-0.410033	4.5019e-22	9.79703e-18
CLK4	0.816	0.811	0.405	0.523154	4.83109e-36	1.05134e-31	0.294653	9.54571e-34	2.07734e-29	0.228501	0.0001126	1
LOC100230612	0.888	0.97	0.585	0.52261	3.38391e-28	7.36407e-24	0.59776	3.26439e-74	7.10396e-70	-0.0751503	0.0278218	1
PDXDC1	0.738	0.697	0.283	0.52249	6.32894e-50	1.3773e-45	0.231492	4.33823e-39	9.44085e-35	0.290998	1.1136e-08	0.000242341
GAB2	0.665	0.45	0.118	0.521983	2.06369e-107	4.49101e-103	0.116513	1.00125e-54	2.17893e-50	0.40547	1.37152e-14	2.98471e-10
HPS5	0.704	0.751	0.252	0.521722	4.83665e-50	1.05255e-45	0.362162	5.84784e-73	1.27261e-68	0.159561	0.0276963	1
BIVM	0.816	0.811	0.424	0.521464	1.21757e-34	2.64968e-30	0.258574	3.07265e-28	6.6867e-24	0.26289	6.92004e-06	0.150594
LOC121468466	0.583	0.754	0.149	0.521142	3.49447e-67	7.60466e-63	0.46836	3.02759e-164	6.58865e-160	0.0527824	0.754298	1
YEATS4	0.927	0.985	0.635	0.520994	1.08809e-29	2.3679e-25	0.716842	5.38423e-95	1.17172e-90	-0.195849	1.15913e-06	0.025225
IPO5	0.966	0.988	0.769	0.520887	2.40121e-26	5.22552e-22	0.368121	3.80921e-32	8.2896e-28	0.152766	0.0283689	1
RPS6	1	1	0.998	0.520874	1.88922e-11	4.11131e-07	0.600387	2.06397e-39	4.49162e-35	-0.0795128	0.0174217	1
WBP1	0.82	0.823	0.462	0.520525	1.65686e-32	3.60566e-28	0.248328	1.12236e-23	2.44248e-19	0.272197	2.44871e-06	0.0532889
PSMG4	0.942	1	0.818	0.520379	7.4237e-22	1.61555e-17	0.979043	2.88063e-143	6.26883e-139	-0.458664	8.08437e-21	1.75932e-16
ETV1	0.68	0.823	0.275	0.520376	1.64767e-40	3.58566e-36	0.397393	4.2913e-81	9.33872e-77	0.122983	0.27085	1
DNAI7	0.665	0.312	0.174	0.520107	7.41305e-72	1.61323e-67	-0.0125863	4.38111e-06	0.0953417	0.532693	2.44287e-27	5.31617e-23
CCNK	0.816	0.895	0.404	0.52008	5.85244e-37	1.27361e-32	0.459455	6.76184e-65	1.47151e-60	0.0606252	0.569731	1
LOC115496578	0.456	0.646	0.009	0.519902	0	0	0.573768	0	0	-0.0538654	0.0337384	1
ABHD10	0.854	0.922	0.481	0.519595	4.47225e-36	9.73251e-32	0.321052	8.2718e-37	1.80011e-32	0.198543	3.09135e-05	0.67274
IKZF5	0.665	0.694	0.209	0.519407	1.02964e-58	2.24071e-54	0.318328	6.73547e-76	1.46577e-71	0.201079	0.000802373	1
GEMIN8	0.699	0.64	0.199	0.518893	6.09734e-68	1.3269e-63	0.254727	1.14125e-61	2.48359e-57	0.264166	1.91418e-07	0.00416565
AREL1	0.68	0.58	0.256	0.518835	2.64752e-45	5.76154e-41	0.123517	1.1195e-22	2.43627e-18	0.395318	1.75256e-11	3.81392e-07
MYCN	0.864	0.907	0.433	0.518578	4.10459e-34	8.93241e-30	0.377486	1.92518e-49	4.18957e-45	0.141093	0.114326	1
LARP4B	0.796	0.916	0.409	0.518448	1.0029e-34	2.1825e-30	0.509583	5.95304e-74	1.2955e-69	0.00886418	0.566311	1
STAM	0.738	0.715	0.344	0.518299	4.90016e-38	1.06637e-33	0.175815	1.65219e-23	3.5955e-19	0.342484	6.73847e-09	0.000146643
USP48	0.908	0.886	0.61	0.518237	3.18907e-27	6.94006e-23	0.133394	1.70445e-09	3.70923e-05	0.384843	2.36696e-10	5.15097e-06
CBLN1	0.49	0.91	0.092	0.517774	4.35327e-80	9.47359e-76	1.00994	0	0	-0.492168	3.11787e-21	6.78511e-17
IFT22	0.786	0.871	0.46	0.517127	6.5922e-28	1.4346e-23	0.242196	1.86997e-26	4.06944e-22	0.274931	4.43568e-05	0.965293
TENT5C	0.5	0.24	0.059	0.516896	8.13572e-134	1.77049e-129	0.0656212	3.24094e-34	7.05294e-30	0.451275	1.67354e-16	3.64197e-12
LACTB	0.777	0.883	0.462	0.516794	1.745e-28	3.79746e-24	0.406817	8.83758e-48	1.92323e-43	0.109977	0.137765	1
TPCN2	0.67	0.252	0.181	0.51676	1.11332e-69	2.4228e-65	-0.0680468	0.0929164	1	0.584807	2.33765e-33	5.08719e-29
DNM1L	0.772	0.748	0.389	0.516664	6.15142e-35	1.33867e-30	0.154594	3.52099e-18	7.66238e-14	0.36207	4.35898e-10	9.48601e-06
LOC100223333	0.456	0.045	0.019	0.51666	2.61084e-299	5.68171e-295	0.000643282	0.000859054	1	0.516017	7.046e-33	1.53335e-28
SRPK3	0.587	0.727	0.162	0.516259	9.75647e-62	2.1232e-57	0.461831	2.76035e-137	6.00707e-133	0.0544282	0.947804	1
GGNBP2	0.835	0.94	0.495	0.516224	1.59472e-31	3.47043e-27	0.463747	2.52984e-56	5.50544e-52	0.0524773	0.654245	1
VPS37B	0.752	0.733	0.267	0.51616	4.06019e-52	8.83579e-48	0.288222	3.88117e-53	8.4462e-49	0.227938	4.38975e-06	0.0955298
CA5A	0.568	0.345	0.124	0.515809	1.13755e-76	2.47554e-72	0.0782092	3.18586e-24	6.93308e-20	0.4376	4.05706e-14	8.82898e-10
LOC121468025	0.816	0.859	0.453	0.515725	6.27129e-31	1.36476e-26	0.314169	1.86526e-33	4.05917e-29	0.201556	0.00113434	1
MRPS27	0.811	0.871	0.52	0.515723	6.30056e-27	1.37113e-22	0.280311	1.67672e-23	3.64887e-19	0.235412	0.000141953	1
PTPN12	0.796	0.697	0.369	0.515613	8.60979e-39	1.87366e-34	0.108328	1.41676e-14	3.08316e-10	0.407286	1.82668e-13	3.97522e-09
BAG1	0.68	0.634	0.223	0.515448	6.80598e-53	1.48112e-48	0.269601	7.38538e-51	1.60721e-46	0.245847	7.36554e-05	1
EIF4ENIF1	0.772	0.808	0.329	0.515225	9.91091e-43	2.15681e-38	0.314168	1.91444e-50	4.16621e-46	0.201058	0.000496054	1
PTAR1	0.684	0.661	0.279	0.514885	4.88851e-41	1.06384e-36	0.259178	2.34825e-36	5.11026e-32	0.255707	9.65114e-06	0.210028
ELL	0.811	0.784	0.332	0.51486	1.82128e-47	3.96346e-43	0.313834	5.70036e-46	1.24051e-41	0.201026	3.06103e-05	0.666142
DHODH	0.748	0.922	0.371	0.514757	2.76867e-34	6.02519e-30	0.557786	7.00362e-93	1.52413e-88	-0.0430288	0.0822578	1
WDR36	0.791	0.949	0.463	0.514697	1.06828e-26	2.32478e-22	0.625748	7.78717e-79	1.69464e-74	-0.111052	0.00925984	1
SPTBN4	0.665	0.321	0.266	0.514555	1.73335e-40	3.77212e-36	-0.0996658	0.963961	1	0.614221	2.64946e-26	5.76576e-22
CCSER2	0.709	0.568	0.276	0.514381	1.32017e-43	2.87296e-39	0.0633501	7.66623e-15	1.66832e-10	0.45103	1.19269e-14	2.59554e-10
TTC7B	0.578	0.535	0.126	0.514099	6.50052e-80	1.41464e-75	0.239715	6.32736e-82	1.37696e-77	0.274385	1.73552e-05	0.377685
MICALL2	0.578	0.228	0.086	0.513787	7.43372e-122	1.61773e-117	0.0345299	2.03223e-15	4.42254e-11	0.479257	3.29274e-24	7.16566e-20
NDUFB2	1	1	0.957	0.513473	4.2918e-33	9.33983e-29	0.458922	1.52059e-55	3.30911e-51	0.0545509	0.561353	1
MEMO1	0.84	0.973	0.498	0.513261	3.2899e-29	7.15947e-25	0.638677	1.5958e-89	3.47279e-85	-0.125416	0.00156443	1
TELO2	0.743	0.76	0.414	0.513006	8.17354e-27	1.77872e-22	0.149234	1.34631e-16	2.92984e-12	0.363772	1.01206e-06	0.0220243
CRLF3	0.791	0.736	0.319	0.51285	2.32885e-47	5.06805e-43	0.250152	8.98047e-37	1.95433e-32	0.262698	1.11276e-07	0.00242159
TFCP2L1	0.529	0.063	0.033	0.512801	7.75956e-252	1.68863e-247	0.000322652	0.00541536	1	0.512479	4.78453e-37	1.04121e-32
PAK1	0.607	0.207	0.111	0.512791	5.75622e-101	1.25267e-96	0.00603157	5.63815e-06	0.122697	0.506759	6.56124e-28	1.42786e-23
KIAA0895L	0.529	0.447	0.079	0.512674	1.14143e-111	2.48397e-107	0.218509	2.13508e-101	4.64635e-97	0.294166	2.26347e-06	0.0492577
MNS1	0.626	0.595	0.182	0.512318	1.82923e-58	3.98077e-54	0.213732	4.78208e-57	1.04068e-52	0.298586	2.9059e-06	0.0632383
VPS35	0.874	0.961	0.542	0.512238	9.34249e-26	2.03311e-21	0.600337	1.53878e-73	3.3487e-69	-0.0880988	0.0052661	1
GPAM	0.626	0.748	0.16	0.512209	4.32453e-71	9.41103e-67	0.457249	1.23272e-147	2.68264e-143	0.05496	0.742498	1
FAAP20	0.641	0.79	0.158	0.512193	4.8419e-74	1.0537e-69	0.555339	1.90639e-178	4.14869e-174	-0.0431465	0.100327	1
KATNBL1	0.772	0.844	0.354	0.512041	4.04726e-39	8.80765e-35	0.369182	1.02582e-53	2.23238e-49	0.142859	0.0122853	1
ELP2	0.66	0.514	0.216	0.511265	3.04036e-54	6.61644e-50	0.145064	1.52276e-25	3.31383e-21	0.366201	4.89163e-11	1.06452e-06
TMEM245	0.728	0.862	0.303	0.511245	2.64619e-42	5.75865e-38	0.531365	8.55572e-99	1.8619e-94	-0.0201193	0.24877	1
TAF1B	0.646	0.465	0.195	0.511142	2.28424e-57	4.97097e-53	0.094458	1.76133e-21	3.83301e-17	0.416684	6.70098e-14	1.45827e-09
MGME1	0.699	0.796	0.276	0.510649	2.2714e-42	4.94302e-38	0.372578	3.25389e-73	7.08111e-69	0.138071	0.149012	1
SLC7A1	0.66	0.646	0.265	0.510433	1.41324e-40	3.0755e-36	0.149029	1.82056e-30	3.9619e-26	0.361404	1.90224e-08	0.000413964
LOC105759233	0.583	0.345	0.106	0.510059	7.69907e-100	1.67547e-95	0.112541	2.97083e-34	6.46511e-30	0.397518	1.9866e-15	4.32324e-11
ZMYM2	0.864	0.925	0.463	0.509931	6.62708e-36	1.44218e-31	0.483066	1.05652e-65	2.2992e-61	0.0268648	0.982963	1
GHR	0.743	0.592	0.269	0.509749	1.73256e-48	3.7704e-44	0.136539	1.26802e-22	2.75947e-18	0.37321	1.12707e-11	2.45272e-07
POGLUT1	0.791	0.901	0.414	0.509509	2.56376e-34	5.57925e-30	0.463704	1.02491e-63	2.23041e-59	0.0458054	0.539314	1
TMEM230	0.908	0.991	0.717	0.509426	4.3999e-28	9.57506e-24	0.501193	3.19242e-58	6.94734e-54	0.00823372	0.94328	1
MRE11	0.762	0.775	0.416	0.50916	1.53124e-29	3.33229e-25	0.164239	1.27112e-18	2.76622e-14	0.344921	1.68878e-07	0.00367512
EDA	0.684	0.604	0.237	0.50902	3.65101e-48	7.94532e-44	0.135163	1.39147e-31	3.02812e-27	0.373857	3.1229e-10	6.79605e-06
ZNF407	0.699	0.781	0.245	0.508889	1.86886e-49	4.06702e-45	0.431587	5.93322e-88	1.29119e-83	0.0773019	0.39314	1
RAD50	0.932	0.895	0.69	0.508877	1.1958e-29	2.60229e-25	-0.0512604	0.0699559	1	0.560137	3.81023e-24	8.29182e-20
MOB2	0.782	0.67	0.386	0.508844	3.52139e-35	7.66326e-31	0.0061611	3.68842e-07	0.00802675	0.502683	2.39928e-18	5.22132e-14
CASP7	0.573	0.195	0.05	0.508262	2.33129e-203	5.07336e-199	0.0671573	3.87465e-27	8.43201e-23	0.441104	1.49174e-25	3.24632e-21
RPS6KA6	0.723	0.934	0.33	0.508169	1.54626e-37	3.36498e-33	0.707889	3.96453e-131	8.62761e-127	-0.19972	1.16789e-05	0.254156
SLC7A10	0.524	0.829	0.055	0.508163	3.57747e-158	7.7853e-154	0.753014	0	0	-0.244851	1.67053e-09	3.63541e-05
EXD2	0.675	0.679	0.211	0.507825	8.08971e-59	1.76048e-54	0.306271	5.24695e-68	1.14184e-63	0.201553	5.6807e-05	1
EAPP	0.82	0.787	0.507	0.507811	2.23606e-29	4.86612e-25	0.11815	3.6391e-09	7.91941e-05	0.389661	1.75552e-11	3.82036e-07
SNCA	0.626	0.135	0.175	0.507694	7.74128e-60	1.68466e-55	-0.169913	0.00683843	1	0.677607	6.81783e-39	1.4837e-34
UNC79	0.524	0.354	0.06	0.507434	3.65385e-146	7.95152e-142	0.158545	1.29443e-84	2.81694e-80	0.348889	4.92534e-11	1.07185e-06
ARL3	0.937	0.979	0.671	0.507207	2.33191e-30	5.0747e-26	0.420155	5.44638e-42	1.18524e-37	0.0870521	0.0816626	1
LOC100221413	0.529	0.52	0.084	0.506963	1.13796e-105	2.47643e-101	0.27439	4.03551e-133	8.78208e-129	0.232572	0.000351387	1
DCLK1	0.597	0.571	0.133	0.506947	1.44323e-78	3.14075e-74	0.234843	5.33104e-87	1.16014e-82	0.272104	4.4015e-06	0.0957854
MTHFD1L	0.714	0.637	0.329	0.506867	5.25693e-32	1.14401e-27	0.0564931	8.76556e-13	1.90756e-08	0.450374	3.27446e-11	7.12589e-07
MLF1	0.675	0.859	0.231	0.506809	4.75396e-51	1.03456e-46	0.613034	4.55379e-146	9.90995e-142	-0.106224	0.00431406	1
PRRG3	0.636	0.892	0.229	0.506239	1.66541e-44	3.62428e-40	0.780104	1.77657e-180	3.86617e-176	-0.273865	5.9916e-09	0.000130389
ALKBH2	0.519	0.58	0.175	0.506159	1.83639e-39	3.99636e-35	0.295131	1.9351e-62	4.21117e-58	0.211028	0.103185	1
ZBTB24	0.675	0.679	0.187	0.505939	4.89994e-67	1.06633e-62	0.322507	6.94398e-85	1.51115e-80	0.183432	0.000574799	1
UAP1L1	0.83	0.775	0.526	0.505473	1.94666e-21	4.23632e-17	0.0840573	7.3844e-06	0.160699	0.421415	3.63402e-09	7.90836e-05
ANXA11	0.806	0.61	0.41	0.505341	2.09697e-33	4.56343e-29	-0.0696725	0.0231543	1	0.575014	1.70323e-22	3.70657e-18
LOC100221727	0.903	0.961	0.597	0.505283	3.64248e-28	7.92677e-24	0.477918	1.76775e-53	3.84699e-49	0.0273648	0.882118	1
TOM1	0.607	0.697	0.16	0.504819	2.72916e-66	5.9392e-62	0.399141	3.00627e-121	6.54225e-117	0.105678	0.170189	1
CLSPN	0.626	0.934	0.209	0.504759	9.22354e-46	2.00723e-41	0.88698	2.63686e-222	5.73834e-218	-0.382221	8.12666e-15	1.76852e-10
CZH5orf51	0.568	0.52	0.171	0.504444	2.80975e-52	6.11458e-48	0.178605	1.96784e-43	4.28241e-39	0.325839	1.40049e-06	0.0304775
CEP95	0.84	0.937	0.513	0.504358	2.32361e-29	5.05664e-25	0.414907	5.21189e-49	1.13421e-44	0.0894512	0.238492	1
DCP1A	0.597	0.697	0.181	0.504135	1.06248e-53	2.31217e-49	0.350422	4.38885e-96	9.55102e-92	0.153713	0.100827	1
MCRIP1	0.888	0.934	0.618	0.503994	2.615e-26	5.69075e-22	0.275462	1.20474e-23	2.62175e-19	0.228532	0.000213367	1
CLOCK	0.689	0.838	0.252	0.503524	2.7527e-48	5.99043e-44	0.587733	3.24929e-121	7.0711e-117	-0.0842098	0.0565503	1
DCTD	0.699	0.745	0.267	0.503506	2.14221e-45	4.66189e-41	0.324505	1.87304e-59	4.07612e-55	0.179	0.00292534	1
CCDC149	0.539	0.234	0.079	0.503163	8.74977e-117	1.90413e-112	0.0527545	6.56134e-20	1.42788e-15	0.450409	9.47859e-20	2.06273e-15
UBR5	0.922	0.925	0.625	0.503053	1.40504e-30	3.05764e-26	0.225677	1.98958e-17	4.32973e-13	0.277376	6.62191e-08	0.00144106
LOC121469585	0.864	0.859	0.474	0.503025	1.20118e-31	2.614e-27	0.190173	1.78605e-20	3.88679e-16	0.312852	3.84433e-08	0.000836603
MMAB	0.67	0.7	0.261	0.502979	6.61876e-42	1.44037e-37	0.274448	1.68061e-49	3.65735e-45	0.228531	0.000817479	1
ATP6AP2	0.82	0.973	0.484	0.502978	2.97501e-30	6.47421e-26	0.636701	2.01911e-86	4.394e-82	-0.133723	0.0064327	1
DYDC1	0.505	0.255	0.056	0.502955	1.10873e-145	2.41281e-141	0.0914886	7.08189e-44	1.54116e-39	0.411466	1.29493e-15	2.81803e-11
ERLIN1	0.82	0.925	0.41	0.502401	8.42271e-34	1.83295e-29	0.566264	7.21983e-85	1.57118e-80	-0.0638632	0.0257489	1
PRR5	0.631	0.55	0.17	0.502252	1.26163e-67	2.74557e-63	0.211431	4.82633e-53	1.05031e-48	0.290821	2.02195e-08	0.000440017
TTC32	0.718	0.85	0.376	0.50223	1.44289e-28	3.14003e-24	0.483314	1.34684e-60	2.93098e-56	0.0189167	0.730184	1
LAMP1	0.985	0.994	0.837	0.502156	3.468e-25	7.54707e-21	0.23766	5.01392e-18	1.09113e-13	0.264496	2.39942e-05	0.522162
NUS1	0.879	0.988	0.591	0.501971	9.46491e-28	2.05975e-23	0.619494	4.34741e-78	9.46083e-74	-0.117523	0.00699259	1
CDV3	1	1	0.952	0.50163	1.05025e-31	2.28554e-27	0.936664	5.24424e-144	1.14125e-139	-0.435034	5.56611e-25	1.2113e-20
RAB4A	0.709	0.784	0.238	0.501523	5.0671e-53	1.1027e-48	0.397508	9.23364e-88	2.00942e-83	0.104015	0.0731116	1
POLD3	0.869	0.901	0.538	0.501436	1.82028e-27	3.96129e-23	0.315816	1.47758e-29	3.21551e-25	0.18562	0.00435538	1
DERL1	0.864	0.934	0.536	0.500956	2.20566e-28	4.79996e-24	0.452095	9.93582e-50	2.16223e-45	0.0488611	0.634269	1
SEC23A	0.82	0.862	0.448	0.500752	2.58372e-31	5.62268e-27	0.256876	2.71184e-29	5.9015e-25	0.243876	2.96799e-05	0.645895
SQSTM1	0.796	0.835	0.377	0.500728	4.2938e-38	9.34417e-34	0.31318	6.90642e-44	1.50298e-39	0.187549	0.00109958	1
DENND5B	0.612	0.586	0.155	0.500708	3.43424e-69	7.47358e-65	0.283869	2.32877e-78	5.06786e-74	0.21684	0.00018551	1
DDX24	0.927	0.943	0.583	0.500487	1.10344e-30	2.40131e-26	0.387963	2.64128e-35	5.74796e-31	0.112524	0.0407166	1
LOC100231240	0.592	0.676	0.162	0.499597	4.11713e-61	8.9597e-57	0.3691	1.81832e-110	3.95703e-106	0.130496	0.219387	1
CEP44	0.825	0.868	0.499	0.499565	8.31139e-29	1.80873e-24	0.236585	2.40607e-24	5.23609e-20	0.262979	1.05298e-05	0.22915
RMND1	0.752	0.565	0.391	0.499486	2.24337e-32	4.88201e-28	-0.0235435	0.0226729	1	0.523029	1.16992e-19	2.54598e-15
LOC101233936	0.243	0.991	0.018	0.443389	8.8369e-100	1.92309e-95	3.41223	0	0	-2.96884	5.6649e-82	1.23279e-77
CD109	0.5	0.489	0.061	0.498756	3.39188e-129	7.3814e-125	0.270538	1.55934e-166	3.39343e-162	0.228218	0.00141202	1
ZCCHC17	0.825	0.859	0.474	0.498756	3.12386e-28	6.79815e-24	0.30905	4.17643e-31	9.08874e-27	0.189706	0.0038723	1
RGS6	0.544	0.024	0.029	0.498723	4.98292e-296	1.08438e-291	-0.0180482	0.580406	1	0.516771	1.72189e-45	3.74718e-41
BOLA2B	0.951	1	0.873	0.304229	2.52213e-09	5.48865e-05	2.04985	6.20772e-208	1.35092e-203	-1.74562	2.19931e-81	4.78614e-77
GFM2	0.631	0.601	0.188	0.498435	1.61212e-57	3.50829e-53	0.233721	2.40971e-56	5.24401e-52	0.264714	6.60838e-06	0.143811
LRRC45	0.835	0.85	0.405	0.498184	7.30625e-36	1.58999e-31	0.399269	2.07858e-50	4.5234e-46	0.0989149	0.160081	1
DTX4	0.592	0.411	0.154	0.498095	3.29465e-65	7.16982e-61	0.0964176	1.61665e-25	3.51816e-21	0.401677	6.3401e-13	1.37973e-08
TOR3A	0.597	0.33	0.122	0.498081	6.438e-85	1.40104e-80	0.0482994	7.30887e-21	1.59056e-16	0.449782	2.52077e-18	5.48569e-14
ECPAS	0.806	0.754	0.499	0.49796	7.25893e-25	1.57969e-20	0.0676747	3.87309e-06	0.0842861	0.430285	3.34927e-11	7.28868e-07
GPR12	0.495	0.06	0.014	0.49792	0	0	0.0212769	2.87881e-11	6.26486e-07	0.476644	6.17554e-34	1.34392e-29
SH3GLB1	0.898	0.907	0.64	0.497853	3.28915e-27	7.15785e-23	0.126055	1.58152e-08	0.000344171	0.371797	1.71691e-11	3.73633e-07
CDCA3	0.383	0.985	0.291	-0.625106	0.462223	1	1.07651	2.20739e-149	4.80372e-145	-1.70161	3.42685e-71	7.45751e-67
PDE7A	0.738	0.79	0.335	0.496944	2.48335e-36	5.40427e-32	0.335006	1.73148e-49	3.76804e-45	0.161938	0.0226726	1
ZNF598	0.762	0.841	0.331	0.496826	2.42155e-39	5.26977e-35	0.397005	2.05842e-65	4.47954e-61	0.0998203	0.232632	1
TPRKB	0.689	0.826	0.311	0.496281	1.29977e-34	2.82856e-30	0.471546	1.60487e-77	3.49251e-73	0.0247346	0.683766	1
GTPBP8	0.714	0.697	0.267	0.495797	1.85117e-46	4.02851e-42	0.263612	1.97594e-46	4.30004e-42	0.232184	4.4373e-05	0.965645
ZNF512B	0.738	0.586	0.325	0.49536	2.46765e-38	5.37009e-34	0.01547	1.86034e-08	0.000404848	0.47989	1.93685e-17	4.21496e-13
HSPA8	0.995	1	0.995	-0.423021	6.46083e-18	1.40601e-13	0.962228	1.68433e-144	3.66545e-140	-1.38525	9.84719e-76	2.14295e-71
NMI	0.544	0.159	0.072	0.495288	9.65694e-131	2.10154e-126	0.0186399	6.26559e-08	0.00136352	0.476648	2.0706e-26	4.50604e-22
UBALD2	0.752	0.997	0.58	0.0732366	0.00408657	1	1.38826	4.42757e-186	9.63528e-182	-1.31502	1.67721e-71	3.64995e-67	low confidence
POU2F1	0.927	0.937	0.683	0.494949	1.80649e-23	3.93129e-19	0.237803	8.56932e-16	1.86485e-11	0.257145	4.75635e-05	1
AADAT	0.558	0.291	0.079	0.494754	5.45556e-124	1.18724e-119	0.0933411	8.95742e-36	1.94931e-31	0.401413	7.99196e-17	1.73921e-12
NT5C2	0.874	0.913	0.504	0.494544	4.05857e-31	8.83225e-27	0.319305	9.06409e-33	1.97253e-28	0.175239	0.000948163	1
EYA3	0.636	0.79	0.208	0.49436	1.00171e-49	2.17993e-45	0.410492	3.34657e-108	7.2828e-104	0.0838672	0.437601	1
SHISA2	0.777	0.865	0.283	0.494328	7.79499e-52	1.69634e-47	0.327926	1.91549e-87	4.16849e-83	0.166403	0.0575593	1
DTX2	0.607	0.52	0.195	0.494304	1.03115e-49	2.24398e-45	0.149314	6.13176e-33	1.33439e-28	0.34499	5.34928e-08	0.00116411
KLHL2	0.709	0.715	0.245	0.49404	2.84052e-53	6.18155e-49	0.315139	3.41455e-63	7.43075e-59	0.178902	0.000450701	1
HMGB1	1	1	0.998	-0.341302	7.8462e-09	0.000170749	0.943614	1.95421e-143	4.25276e-139	-1.28492	3.01362e-77	6.55824e-73
PCGF6	0.665	0.697	0.238	0.493732	1.5696e-47	3.41577e-43	0.304017	1.33588e-61	2.90715e-57	0.189715	0.00389751	1
EMP2	0.66	0.634	0.189	0.493727	2.07664e-59	4.51918e-55	0.259252	5.32969e-65	1.15985e-60	0.234476	4.53782e-05	0.98752
IGF2BP3	0.966	1	0.986	-0.704574	8.43248e-45	1.83508e-40	0.563559	3.54691e-72	7.71879e-68	-1.26813	4.39775e-71	9.57039e-67
USP32	0.563	0.637	0.138	0.493459	2.89426e-67	6.2985e-63	0.339232	6.85524e-115	1.49184e-110	0.154227	0.0459709	1
GTPBP2	0.568	0.517	0.123	0.493192	5.42128e-78	1.17978e-73	0.206232	1.08333e-75	2.35755e-71	0.28696	4.155e-06	0.0904211
LOC121468990	0.5	0.354	0.048	0.493166	5.11073e-162	1.1122e-157	0.20732	1.20861e-111	2.63017e-107	0.285846	5.56474e-07	0.01211
TRAPPC4	0.888	0.904	0.527	0.49302	1.15982e-30	2.52401e-26	0.234113	9.47785e-22	2.06257e-17	0.258907	1.14316e-06	0.0248774
LOC105759048	0.704	0.799	0.305	0.493011	5.6792e-38	1.23591e-33	0.341353	2.37664e-58	5.17205e-54	0.151658	0.025736	1
CABP2	0.617	0.745	0.174	0.492627	6.47518e-58	1.40913e-53	0.425515	1.89027e-127	4.1136e-123	0.0671115	0.84031	1
FAM199X	0.694	0.856	0.287	0.49252	4.6216e-39	1.00575e-34	0.484357	6.68526e-97	1.45485e-92	0.0081622	0.369901	1
CHCHD2	1	1	0.997	-0.223956	6.62921e-10	1.44265e-05	1.01064	2.21877e-187	4.82849e-183	-1.2346	4.66907e-81	1.01608e-76
PIGG	0.67	0.643	0.344	0.492124	1.40935e-26	3.06704e-22	0.0448727	1.65096e-10	3.59281e-06	0.447251	2.59532e-09	5.64793e-05
CCDC180	0.646	0.246	0.277	0.491896	9.61356e-35	2.0921e-30	-0.209614	0.00102301	1	0.70151	1.29866e-31	2.82615e-27
TPD52	0.816	0.787	0.474	0.491523	3.63658e-27	7.91393e-23	0.0416177	1.04207e-07	0.00226775	0.449905	2.99194e-13	6.51105e-09
PROC	0.563	0.18	0.07	0.491189	9.09423e-142	1.97909e-137	0.0232504	7.17679e-12	1.56181e-07	0.467939	3.22515e-27	7.01858e-23
NDUFV3	0.976	0.979	0.765	0.491097	2.04574e-28	4.45193e-24	0.20528	6.80565e-16	1.48105e-11	0.285816	1.94809e-08	0.000423944
LOC100225248	0.937	1	0.957	-0.585927	2.39957e-30	5.22195e-26	0.632681	1.6145e-91	3.51348e-87	-1.21861	7.82315e-72	1.70247e-67
PDCD7	0.816	0.808	0.472	0.490688	9.8414e-29	2.14169e-24	0.271912	4.11678e-23	8.95893e-19	0.218776	0.000191359	1
POLR3B	0.612	0.505	0.146	0.490605	2.73745e-73	5.95723e-69	0.202643	2.50713e-54	5.45601e-50	0.287962	2.99123e-08	0.000650951
DYNLT2	0.5	0.291	0.046	0.490557	4.22156e-170	9.18697e-166	0.121332	4.69302e-75	1.02129e-70	0.369225	9.89749e-13	2.15389e-08
KMT2A	0.879	0.955	0.627	0.490425	4.77471e-26	1.03907e-21	0.43618	2.13601e-39	4.64837e-35	0.0542445	0.264755	1
ERAL1	0.675	0.745	0.259	0.490375	9.19768e-43	2.0016e-38	0.302307	7.89595e-62	1.71832e-57	0.188067	0.0085776	1
CABCOCO1	0.641	0.511	0.233	0.49035	3.33464e-42	7.25684e-38	0.10951	1.83337e-19	3.98977e-15	0.38084	1.89679e-09	4.1278e-05
LOC100229710	0.99	1	0.983	-0.453982	2.02278e-06	0.0440198	0.762145	1.40858e-86	3.06535e-82	-1.21613	1.40478e-67	3.05707e-63
MDM2	0.879	0.916	0.575	0.490275	2.7752e-27	6.03939e-23	0.281922	2.272e-25	4.94432e-21	0.208353	0.000412549	1
ARMC7	0.646	0.712	0.235	0.490261	1.40271e-42	3.05257e-38	0.329651	4.00609e-65	8.71805e-61	0.16061	0.0445009	1
ATXN7	0.762	0.745	0.393	0.489755	1.66516e-31	3.62373e-27	0.19732	3.80428e-21	8.27887e-17	0.292435	6.97305e-07	0.0151747
LOC100221862	0.976	0.985	0.752	0.489499	2.71344e-27	5.90498e-23	0.407474	7.18665e-37	1.56396e-32	0.0820255	0.175177	1
TRIM37	0.684	0.697	0.288	0.48919	2.58954e-38	5.63536e-34	0.237798	1.53704e-38	3.3449e-34	0.251392	8.93906e-05	1
LOC100223410	0.631	0.354	0.174	0.489083	1.44529e-61	3.14523e-57	-0.0203548	5.36493e-10	1.16752e-05	0.509438	2.16412e-21	4.70956e-17
STXBP6	0.825	0.877	0.449	0.489019	5.23548e-29	1.13935e-24	0.227853	8.13373e-30	1.77006e-25	0.261166	0.000154024	1
UHMK1	0.908	0.841	0.518	0.48899	4.08495e-31	8.88967e-27	0.0463275	3.77598e-08	0.000821729	0.442662	9.37293e-16	2.03974e-11
RASGRP1	0.447	0.03	0.018	0.48893	2.27206e-292	4.94446e-288	-0.005088	0.135695	1	0.494018	3.22239e-34	7.01256e-30
LBR	0.796	0.997	0.813	-0.589733	1.00285e-14	2.1824e-10	0.546943	1.80544e-56	3.929e-52	-1.13668	1.21475e-61	2.64355e-57
CANX	0.981	1	0.974	-0.475012	8.82573e-19	1.92065e-14	0.59841	6.79011e-75	1.47766e-70	-1.07342	2.8885e-64	6.28595e-60
VCPIP1	0.66	0.64	0.257	0.487496	5.88655e-39	1.28103e-34	0.204537	2.29687e-35	4.99845e-31	0.282959	7.22535e-05	1
ZNF622	0.767	0.874	0.415	0.487459	1.57079e-30	3.41835e-26	0.356005	7.55046e-47	1.64313e-42	0.131454	0.0597891	1
TM2D3	0.602	0.505	0.176	0.487353	4.33078e-56	9.42465e-52	0.155381	2.14171e-37	4.66079e-33	0.331972	2.1075e-08	0.000458633
TCP1	0.966	1	0.921	-0.138296	0.00381705	1	0.923689	1.84359e-139	4.01202e-135	-1.06199	4.7451e-67	1.03263e-62
LOC100221050	0.718	0.691	0.27	0.487223	1.07785e-44	2.34561e-40	0.275839	8.2467e-46	1.79465e-41	0.211384	0.000219577	1
ATP6V0B	0.932	0.973	0.682	0.487068	1.95665e-29	4.25807e-25	0.357041	1.85333e-33	4.03321e-29	0.130027	0.0101651	1
ADAM17	0.806	0.586	0.403	0.486687	2.03366e-31	4.42564e-27	-0.0686145	0.110344	1	0.555301	1.33048e-23	2.89538e-19
MRTFA	0.811	0.877	0.462	0.48648	3.64268e-31	7.92719e-27	0.276189	8.84455e-30	1.92475e-25	0.210291	4.18015e-05	0.909684
KPNA2	0.442	0.889	0.24	-0.34927	5.04725e-08	0.00109838	0.708993	4.37813e-144	9.52768e-140	-1.05826	9.1318e-30	1.98726e-25
STK36	0.553	0.471	0.09	0.485778	1.61364e-106	3.51159e-102	0.239934	3.40937e-99	7.41947e-95	0.245844	1.08074e-05	0.23519
MYOM2	0.476	0.276	0.017	0.485627	0	0	0.163541	5.70644e-175	1.24184e-170	0.322085	6.73032e-11	1.46465e-06
UBE2F	0.976	0.961	0.671	0.485602	7.72237e-33	1.68054e-28	0.382838	8.47643e-36	1.84464e-31	0.102764	0.0263562	1
LOC100226437	1	1	0.966	-0.00227846	0.129176	1	1.02818	5.48165e-133	1.19292e-128	-1.03046	1.1519e-61	2.50676e-57
CCT4	0.971	1	0.92	0.107593	0.00475491	1	1.13183	2.49707e-157	5.43412e-153	-1.02424	7.66387e-62	1.66781e-57
MRPL55	0.961	0.985	0.823	0.485246	1.36151e-22	2.96292e-18	0.350061	2.46036e-27	5.35424e-23	0.135185	0.0974922	1
LOC100226754	0.883	0.967	0.563	0.485051	2.66448e-24	5.79843e-20	0.470983	6.96048e-55	1.51474e-50	0.0140687	0.405438	1
MYO1E	0.563	0.468	0.093	0.484979	4.55158e-104	9.90514e-100	0.23592	1.17507e-91	2.55719e-87	0.249058	2.61781e-06	0.0569688
POU3F2	0.209	0.952	0.038	0.218901	7.03212e-34	1.53033e-29	1.2225	0	0	-1.0036	1.88105e-61	4.09353e-57
AGA	0.66	0.348	0.221	0.484298	2.87061e-49	6.24701e-45	-0.0517817	0.00326528	1	0.536079	2.62973e-24	5.72282e-20
MMGT1	0.694	0.721	0.244	0.484002	5.27068e-48	1.14701e-43	0.34758	2.47018e-68	5.37561e-64	0.136422	0.0506488	1
CDC20	0.413	0.916	0.215	-0.161988	6.55918e-08	0.00142741	0.834502	5.5294e-172	1.20331e-167	-0.99649	8.39967e-36	1.82794e-31
TTC13	0.544	0.444	0.067	0.483926	1.62441e-138	3.53505e-134	0.223137	4.74258e-122	1.03208e-117	0.26079	2.63901e-07	0.00574302
BFAR	0.825	0.916	0.442	0.483799	2.71037e-32	5.89831e-28	0.391504	8.00655e-50	1.74239e-45	0.0922949	0.114652	1
HSP90AA1	1	1	0.999	-0.126616	0.00900816	1	0.85614	5.4622e-130	1.18868e-125	-0.982756	7.16369e-63	1.55896e-58
LOC100228774	0.898	0.946	0.636	0.483732	2.32036e-24	5.04956e-20	0.215253	2.09092e-18	4.55026e-14	0.268479	2.61819e-05	0.569771
SLC39A13	0.718	0.655	0.295	0.483661	5.82117e-40	1.2668e-35	0.133153	1.16256e-23	2.52996e-19	0.350508	9.35211e-10	2.03521e-05
CKS1B	0.976	1	0.916	-0.0718197	0.201042	1	0.905757	5.57647e-96	1.21355e-91	-0.977577	1.39826e-49	3.0429e-45
MAN1A2	0.869	0.808	0.588	0.483173	2.52277e-26	5.49005e-22	-0.0620862	0.319189	1	0.54526	5.20322e-20	1.13233e-15
DZIP1	0.68	0.538	0.236	0.48291	9.42861e-47	2.05185e-42	0.0830974	6.59668e-20	1.43557e-15	0.399813	5.35608e-13	1.16559e-08
TNKS	0.84	0.781	0.491	0.482808	1.17757e-26	2.56264e-22	0.0742686	3.49965e-07	0.00761594	0.408539	2.16546e-11	4.71246e-07	low confidence
NOX4	0.583	0.144	0.124	0.482712	5.47498e-80	1.19147e-75	-0.0714609	0.731126	1	0.554173	3.19252e-33	6.94757e-29
LOC100231693	0.66	0.438	0.25	0.48246	9.97403e-42	2.17055e-37	-0.00162588	9.22869e-07	0.0200835	0.484086	1.99716e-17	4.34621e-13
LOC100227175	0.869	0.898	0.608	0.48243	7.62912e-24	1.66025e-19	0.305841	1.41204e-23	3.07288e-19	0.176589	0.0046473	1
LOC100219255	0.99	1	0.968	-0.0805236	0.166207	1	0.874744	9.07422e-134	1.97473e-129	-0.955268	3.29912e-63	7.17955e-59
MINDY1	0.748	0.399	0.351	0.482107	4.56966e-33	9.9445e-29	-0.190552	0.0654823	1	0.672658	3.12818e-31	6.80755e-27
IFRD1	0.772	0.997	0.496	0.28006	5.04227e-12	1.0973e-07	1.23005	1.61271e-180	3.50958e-176	-0.949991	1.71999e-53	3.74305e-49
HDGFL3	0.864	0.592	0.574	0.481828	7.2865e-23	1.58569e-18	-0.296113	1.69226e-05	0.36827	0.777941	7.77435e-30	1.69185e-25
NFE2L1	0.976	0.994	0.881	0.481771	2.346e-23	5.10537e-19	0.388245	1.1696e-31	2.54529e-27	0.0935262	0.160534	1
CENPH	0.403	0.964	0.412	-0.149192	0.127032	1	0.799568	8.90813e-112	1.93859e-107	-0.948761	1.86242e-47	4.053e-43
ANK2	0.694	0.511	0.221	0.481608	4.14135e-53	9.0124e-49	0.00223901	4.97933e-19	1.0836e-14	0.479368	3.99823e-17	8.70094e-13
ABHD12	0.684	0.613	0.242	0.481229	7.85367e-48	1.70912e-43	0.189798	3.13566e-35	6.82382e-31	0.291431	6.94605e-08	0.0015116
LOC121470070	0.471	0.264	0.061	0.48099	2.17985e-115	4.7438e-111	0.113478	1.10913e-42	2.4137e-38	0.367512	1.70679e-11	3.71432e-07
ZNRF2	0.49	0.52	0.061	0.480647	3.94173e-124	8.578e-120	0.377163	6.47306e-197	1.40867e-192	0.103483	0.326421	1
RASAL2	0.626	0.766	0.142	0.480391	1.68972e-78	3.67717e-74	0.474412	2.84118e-177	6.18297e-173	0.00597922	0.590354	1
TMEM9	0.67	0.76	0.306	0.480268	1.86761e-31	4.06429e-27	0.266466	3.63276e-44	7.9056e-40	0.213802	0.0167417	1
SPAG1	0.578	0.381	0.115	0.480243	1.00831e-87	2.19428e-83	0.118119	9.22541e-38	2.00763e-33	0.362124	3.41486e-13	7.43142e-09
RRM2	0.646	0.961	0.343	-0.179849	1.32803e-09	2.89006e-05	0.767676	1.39932e-111	3.04519e-107	-0.947525	2.87024e-37	6.24622e-33
ROPN1L	0.558	0.189	0.118	0.479822	4.46515e-78	9.71705e-74	-0.0207257	0.00259447	1	0.500548	2.74978e-25	5.98407e-21
RAB33B	0.655	0.417	0.234	0.479777	6.45775e-45	1.40534e-40	-0.0166427	1.93327e-06	0.0420719	0.496419	8.8221e-20	1.91986e-15
BAIAP2L1	0.485	0.018	0.036	0.479526	6.84937e-199	1.49056e-194	-0.0321391	0.0703588	1	0.511665	1.37147e-40	2.98458e-36
PLAGL1	0.568	0.3	0.079	0.479429	1.30837e-128	2.84728e-124	0.117448	1.11351e-39	2.42322e-35	0.361981	3.07618e-16	6.69437e-12
LYN	0.544	0.096	0.057	0.479314	5.25456e-158	1.1435e-153	-0.0437855	0.0106521	1	0.5231	1.59201e-34	3.46452e-30
MED4	0.675	0.667	0.249	0.479301	6.6195e-44	1.44054e-39	0.307901	1.45577e-51	3.16805e-47	0.1714	0.00617202	1
GDNF	0.442	0.18	0.053	0.478528	6.46701e-118	1.40735e-113	0.069927	3.92452e-21	8.54055e-17	0.408601	2.0981e-14	4.56589e-10
L3MBTL3	0.641	0.486	0.205	0.478329	8.59485e-51	1.87041e-46	0.0762013	4.27908e-21	9.31214e-17	0.402128	1.27333e-12	2.77101e-08
FGD6	0.641	0.459	0.2	0.478237	4.60917e-53	1.00305e-48	0.0552573	2.59109e-18	5.63873e-14	0.42298	8.46961e-15	1.84316e-10
TRERF1	0.714	0.592	0.323	0.478192	3.31494e-33	7.21396e-29	0.0160278	4.49117e-09	9.77367e-05	0.462164	9.85099e-14	2.14377e-09
GJE1	0.476	0.15	0.005	0.478113	0	0	0.0864422	2.3242e-142	5.05793e-138	0.391671	8.91431e-21	1.93993e-16
PTGES3	1	1	0.985	-0.285098	1.97379e-11	4.29537e-07	0.624521	2.75262e-95	5.99025e-91	-0.909619	1.31992e-62	2.87242e-58
NPM3	0.903	0.994	0.653	0.381949	1.28223e-13	2.79038e-09	1.27267	1.2893e-160	2.80578e-156	-0.890721	1.78595e-46	3.88659e-42
ORC3	0.767	0.871	0.367	0.477099	2.01657e-35	4.38846e-31	0.446392	6.14678e-66	1.33766e-61	0.0307071	0.578217	1
ZRANB3	0.578	0.712	0.144	0.47677	2.77808e-66	6.04567e-62	0.442774	5.48562e-150	1.19378e-145	0.0339959	0.76027	1
PLK1	0.33	0.937	0.226	-0.0113136	0.00394818	1	0.87779	1.05743e-174	2.30117e-170	-0.889103	8.44771e-39	1.83839e-34
ABHD14A	0.646	0.643	0.263	0.476468	1.32332e-35	2.87982e-31	0.182347	2.8006e-32	6.09466e-28	0.294121	1.10273e-05	0.239976
VGLL3	0.432	0.526	0.014	0.47639	0	0	0.433243	0	0	0.0431474	0.582476	1
RLIM	0.917	0.961	0.58	0.475947	8.45322e-28	1.83959e-23	0.444292	4.50358e-52	9.8007e-48	0.0316549	0.89719	1
CHAF1B	0.728	0.637	0.315	0.475778	5.02758e-38	1.0941e-33	0.110582	9.07395e-17	1.97467e-12	0.365195	1.84157e-11	4.00763e-07
FCF1	0.772	0.838	0.366	0.475604	1.30575e-36	2.84158e-32	0.386816	1.91547e-53	4.16845e-49	0.0887885	0.0620562	1
ATPAF2	0.684	0.736	0.253	0.475603	1.66467e-44	3.62266e-40	0.288413	1.65027e-59	3.59132e-55	0.18719	0.00181974	1
FBXL2	0.583	0.408	0.113	0.475532	3.31552e-90	7.21524e-86	0.147235	7.57206e-48	1.64783e-43	0.328296	2.78388e-11	6.05827e-07
TRPM7	0.728	0.468	0.35	0.475388	5.03087e-32	1.09482e-27	-0.0817652	0.427071	1	0.557153	5.91374e-22	1.28695e-17
LSM14A	0.942	0.964	0.698	0.47536	1.37104e-25	2.98366e-21	0.264096	3.24932e-21	7.07116e-17	0.211264	0.00014896	1
HELZ	0.733	0.489	0.341	0.475192	8.15484e-35	1.77466e-30	-0.0782172	0.148129	1	0.55341	1.39368e-23	3.03293e-19
FBXL3	0.752	0.742	0.382	0.474946	2.78636e-28	6.06368e-24	0.16434	4.1967e-20	9.13286e-16	0.310606	4.63753e-06	0.100922
STC2	0.413	0.931	0.052	0.497285	5.26824e-104	1.14647e-99	1.3715	0	0	-0.874217	7.78925e-38	1.6951e-33
CAP2	0.485	0.123	0.086	0.47467	1.41595e-81	3.0814e-77	-0.0487151	0.0807879	1	0.523385	2.13137e-25	4.63829e-21
OTUD3	0.67	0.778	0.236	0.474644	2.66326e-46	5.79578e-42	0.386729	3.72933e-88	8.11578e-84	0.0879146	0.395389	1
ZBTB21	0.65	0.787	0.24	0.47456	1.92564e-43	4.19058e-39	0.421862	1.17081e-92	2.54792e-88	0.0526973	0.864279	1
F5	0.602	0.363	0.156	0.474452	9.7144e-63	2.11405e-58	0.0573897	2.22774e-16	4.848e-12	0.417063	1.18428e-15	2.57723e-11
RRP7A	0.728	0.844	0.371	0.474296	1.77535e-29	3.86352e-25	0.38126	3.16703e-53	6.89209e-49	0.0930363	0.364298	1
LOC121468729	0.485	0.348	0.082	0.474101	7.96988e-89	1.7344e-84	0.130376	1.12686e-52	2.45228e-48	0.343725	2.1179e-08	0.000460898
SENP6	0.888	0.94	0.581	0.473756	3.17132e-26	6.90143e-22	0.324978	6.92806e-31	1.50769e-26	0.148778	0.0112496	1
MED23	0.714	0.715	0.35	0.473737	3.17888e-31	6.91788e-27	0.19705	1.52782e-24	3.32485e-20	0.276687	7.66528e-06	0.166812
SRPK2	0.981	0.985	0.876	0.473668	4.85597e-25	1.05676e-20	0.16953	7.54116e-10	1.64111e-05	0.304139	6.4944e-09	0.000141331
UBE2C	0.291	0.856	0.223	-0.276726	0.122079	1	0.579759	8.4984e-126	1.84942e-121	-0.856485	3.55541e-32	7.73728e-28
NUDT3	0.762	0.874	0.402	0.473563	3.82813e-27	8.33078e-23	0.345182	3.6424e-46	7.92658e-42	0.128381	0.222212	1
SETD7	0.694	0.838	0.323	0.473383	7.14457e-32	1.5548e-27	0.438952	1.04e-70	2.26325e-66	0.0344314	0.797057	1
TOB2	0.927	0.961	0.579	0.47292	2.05823e-27	4.47913e-23	0.430932	3.69661e-47	8.04456e-43	0.0419887	0.836306	1
PGR	0.583	0.333	0.059	0.47262	6.68089e-176	1.4539e-171	0.148862	1.05741e-75	2.30114e-71	0.323758	6.75913e-14	1.47092e-09
CYREN	0.937	0.934	0.73	0.472575	5.98052e-21	1.30148e-16	0.215736	1.25038e-12	2.72109e-08	0.256838	6.50991e-05	1
SLC39A3	0.65	0.517	0.237	0.47254	1.17516e-44	2.55738e-40	0.0807512	1.82679e-17	3.97546e-13	0.391789	5.94131e-13	1.29295e-08
TRIP12	0.932	0.955	0.636	0.472485	1.47404e-25	3.2078e-21	0.201657	6.02795e-16	1.3118e-11	0.270828	1.29292e-06	0.0281366
ARL6IP4	0.767	0.835	0.43	0.472265	5.76732e-27	1.25509e-22	0.372199	3.48629e-40	7.58686e-36	0.100066	0.195875	1
ADAT1	0.704	0.7	0.287	0.472046	4.47104e-41	9.72988e-37	0.223661	1.30161e-37	2.83256e-33	0.248385	6.29318e-06	0.136952
PLCE1	0.67	0.135	0.295	0.471999	2.68064e-34	5.8336e-30	-0.278878	4.85097e-13	1.05567e-08	0.750878	4.85395e-44	1.05632e-39
CCT3	1	1	0.98	-0.313802	1.82021e-13	3.96114e-09	0.51885	1.1597e-75	2.52373e-71	-0.832652	1.82244e-57	3.966e-53
VDAC2	0.976	1	0.937	-0.200449	0.000129867	1	0.628653	6.71793e-83	1.46196e-78	-0.829101	1.0476e-51	2.27978e-47
MFHAS1	0.578	0.712	0.138	0.47149	3.26652e-68	7.10861e-64	0.422364	1.93212e-154	4.20469e-150	0.0491259	0.838279	1
ATAD2	0.85	0.82	0.493	0.47135	3.38623e-25	7.3691e-21	0.122028	8.87032e-11	1.93036e-06	0.349322	1.5855e-08	0.000345036
PRRT1B	0.437	0.33	0.009	0.471166	0	0	0.204737	0	0	0.266429	1.0245e-05	0.222952
NUBPL	0.714	0.538	0.324	0.470949	4.28402e-33	9.32289e-29	-0.0010927	1.26247e-05	0.274739	0.472042	2.0946e-15	4.55826e-11
LOC100224931	0.573	0.745	0.141	0.470836	1.80507e-67	3.92819e-63	0.463016	3.9719e-171	8.64364e-167	0.00781924	0.424595	1
ANAPC7	0.786	0.661	0.427	0.470791	4.28496e-30	9.32493e-26	-0.00946666	0.00206658	1	0.480258	1.02312e-18	2.22651e-14
MPHOSPH10	0.898	0.985	0.718	0.47073	2.30819e-20	5.02308e-16	0.485793	1.86529e-53	4.05924e-49	-0.0150633	0.374569	1
CHTF8	0.359	0.94	0.248	0.050375	0.00340371	1	0.874654	2.82742e-198	6.15304e-194	-0.824279	5.7431e-48	1.24981e-43
AHCY	0.883	0.967	0.622	0.470435	9.35554e-24	2.03595e-19	0.471037	2.55548e-50	5.56124e-46	-0.000602387	0.671296	1
NUP35	0.806	0.868	0.447	0.470285	5.38608e-29	1.17212e-24	0.228932	6.57335e-26	1.43049e-21	0.241353	1.15132e-05	0.25055
MXD1	0.704	0.766	0.277	0.470245	4.53106e-42	9.86049e-38	0.358454	5.5093e-62	1.19893e-57	0.111791	0.0257391	1
SCARB1	0.655	0.679	0.225	0.469975	1.03484e-46	2.25203e-42	0.29959	9.59674e-62	2.08844e-57	0.170385	0.0111328	1
WDR17	0.456	0.207	0.02	0.469624	1.98706e-281	4.32423e-277	0.108174	2.12371e-90	4.62163e-86	0.36145	5.70523e-14	1.24157e-09
STT3B	0.83	0.874	0.51	0.469498	9.62648e-25	2.09491e-20	0.148908	2.40178e-13	5.22676e-09	0.32059	9.80404e-08	0.00213356
AMMECR1L	0.694	0.589	0.248	0.469487	1.30526e-47	2.84052e-43	0.164434	1.98367e-28	4.31686e-24	0.305054	4.71657e-09	0.000102642
GDF1	0.01	0.778	0.045	-0.0436076	0.0145918	1	0.766188	0	0	-0.809796	8.86351e-59	1.92888e-54
FIGNL2	0.646	0.354	0.16	0.469436	2.91826e-72	6.35072e-68	0.0889312	8.96792e-16	1.9516e-11	0.380505	2.80073e-16	6.09494e-12
LOC100222757	0.684	0.634	0.301	0.468921	1.67388e-35	3.64269e-31	0.125938	3.57625e-19	7.78263e-15	0.342984	2.62314e-09	5.70849e-05
CCDC88A	0.898	0.835	0.678	0.468847	1.4308e-26	3.11372e-22	-0.251813	8.7826e-05	1	0.72066	2.25304e-33	4.90307e-29
POU3F4	0.316	0.931	0.075	0.266123	1.8062e-35	3.93066e-31	1.07397	0	0	-0.807847	1.79763e-45	3.91201e-41
SGF29	0.748	0.997	0.51	0.319383	1.58982e-10	3.45978e-06	1.12325	4.34313e-164	9.45152e-160	-0.803866	4.25144e-40	9.25198e-36
SNX16	0.573	0.366	0.114	0.468711	6.27704e-87	1.36601e-82	0.101136	3.07794e-34	6.69821e-30	0.367575	5.757e-14	1.25284e-09
LOC100227575	0.956	1	0.922	-0.151066	0.00225873	1	0.648389	3.85361e-91	8.38622e-87	-0.799454	3.13228e-51	6.81647e-47
SPIDR	0.51	0.565	0.061	0.468438	5.79125e-137	1.26029e-132	0.362716	2.26342e-230	4.92565e-226	0.105722	0.133621	1
LYRM7	0.646	0.73	0.327	0.468362	9.38246e-26	2.04181e-21	0.277472	4.22364e-35	9.19149e-31	0.19089	0.0283433	1
UBAP2	0.845	0.877	0.672	0.468255	3.77494e-17	8.21502e-13	0.0396393	0.00257856	1	0.428616	5.01687e-09	0.000109177
LPCAT1	0.796	0.754	0.369	0.468042	1.16875e-35	2.54344e-31	0.168185	2.55911e-23	5.56914e-19	0.299857	1.69626e-08	0.00036914
RNF114	0.762	0.886	0.417	0.467972	4.87449e-29	1.06079e-24	0.381303	2.38459e-50	5.18934e-46	0.0866688	0.212151	1
RWDD3	0.699	0.634	0.277	0.467935	1.79349e-40	3.903e-36	0.147734	6.97915e-26	1.5188e-21	0.320201	5.57702e-09	0.000121367
GGA1	0.728	0.874	0.336	0.467934	3.96003e-34	8.61782e-30	0.481365	2.32752e-81	5.06514e-77	-0.0134308	0.299732	1
KRTCAP3	0.738	0.631	0.356	0.467035	3.96069e-32	8.61926e-28	0.0692122	1.55549e-10	3.38505e-06	0.397823	4.63732e-12	1.00917e-07
LOC100222482	0.422	0.048	0.007	0.467009	0	0	0.0188045	1.84463e-16	4.01428e-12	0.448204	8.11792e-29	1.76662e-24
DEPDC4	0.612	0.691	0.175	0.466952	5.29841e-59	1.15304e-54	0.381171	2.74585e-103	5.97551e-99	0.0857811	0.16337	1
STXBP4	0.612	0.48	0.191	0.466943	8.33724e-51	1.81435e-46	0.134766	3.78369e-27	8.23406e-23	0.332177	8.08873e-09	0.000176027
DOCK3	0.534	0.559	0.082	0.466744	1.27852e-106	2.78231e-102	0.320797	4.4667e-161	9.72044e-157	0.145947	0.0336802	1
CEP290	0.825	0.808	0.495	0.46645	1.08975e-26	2.37151e-22	0.11017	3.11698e-11	6.78317e-07	0.35628	6.56956e-10	1.42967e-05
TRAK2	0.612	0.61	0.202	0.466379	9.85871e-47	2.14545e-42	0.240743	2.62029e-52	5.70227e-48	0.225636	0.000558206	1
ODF2	0.684	0.733	0.253	0.466072	2.90203e-43	6.3154e-39	0.301027	3.9478e-60	8.5912e-56	0.165045	0.00623716	1
TRMU	0.67	0.706	0.27	0.465823	4.75205e-37	1.03414e-32	0.277196	8.13998e-49	1.77142e-44	0.188627	0.0116184	1
CR2	0.917	0.955	0.627	0.465768	9.73655e-26	2.11887e-21	0.255322	5.06621e-21	1.10251e-16	0.210446	9.40511e-05	1
PRRG4	0.519	0.042	0.074	0.465738	6.52274e-113	1.41948e-108	-0.0660227	0.0153652	1	0.53176	2.45062e-40	5.33303e-36
TTK	0.621	0.988	0.234	0.332452	1.89426e-30	4.12228e-26	1.12345	2.40527e-227	5.23435e-223	-0.790997	3.24667e-39	7.06541e-35
ATP23	0.893	0.934	0.546	0.465221	1.47144e-29	3.20215e-25	0.399784	7.29739e-43	1.58806e-38	0.0654367	0.209249	1
GHITM	0.835	0.997	0.64	0.168997	1.2489e-05	0.271785	0.954248	1.35064e-136	2.93927e-132	-0.78525	4.93543e-48	1.07405e-43
DNMT3B	0.602	0.09	0.156	0.464973	3.28862e-63	7.1567e-59	-0.151769	0.000119058	1	0.616742	2.50372e-42	5.4486e-38
CRACR2B	0.563	0.051	0.105	0.464879	6.44357e-90	1.40225e-85	-0.102449	0.000593748	1	0.567328	1.96197e-43	4.26963e-39
GTF2I	0.796	0.916	0.406	0.464877	4.89773e-30	1.06584e-25	0.483967	3.89985e-67	8.48685e-63	-0.0190894	0.361497	1
SLC25A13	0.762	0.351	0.327	0.464522	5.51944e-38	1.20114e-33	-0.178694	0.0138136	1	0.643216	1.05019e-37	2.28541e-33
KIAA2026	0.796	0.811	0.45	0.464512	1.03654e-25	2.25572e-21	0.273461	1.44109e-25	3.13611e-21	0.191051	0.002689	1
ZNF292	0.879	0.946	0.678	0.464481	1.96696e-24	4.2805e-20	0.270603	6.14232e-23	1.33669e-18	0.193879	0.000106873	1
NSMCE1	0.82	0.835	0.43	0.464456	1.47971e-30	3.22014e-26	0.220571	3.10824e-25	6.76414e-21	0.243885	1.22251e-05	0.266042
ANKRD13C	0.806	0.817	0.388	0.46389	4.06388e-35	8.84383e-31	0.239314	2.0391e-31	4.43749e-27	0.224576	2.82105e-06	0.0613917
NUF2	0.752	1	0.36	0.340854	1.19538e-23	2.6014e-19	1.12053	1.14209e-168	2.48541e-164	-0.779679	4.54407e-41	9.8888e-37
SOWAHA	0.466	0.219	0.016	0.462866	0	0	0.128872	3.257e-126	7.08789e-122	0.333994	1.90313e-13	4.14159e-09
IRX6	0.495	0.586	0.056	0.462613	2.64688e-135	5.76014e-131	0.414096	4.61021e-264	1.00327e-259	0.0485169	0.866581	1
AMMECR1	0.879	0.811	0.57	0.462501	1.22659e-23	2.6693e-19	-0.0114611	0.0132988	1	0.473962	9.73202e-16	2.11788e-11
HOOK3	0.908	0.886	0.715	0.462215	1.58976e-15	3.45963e-11	-0.0785619	0.595462	1	0.540777	2.39534e-13	5.21273e-09
ST8SIA6	0.602	0.315	0.134	0.46199	1.13868e-76	2.47799e-72	0.0395405	4.56275e-15	9.92945e-11	0.422449	3.43953e-18	7.48512e-14
MARCHF8	0.646	0.096	0.249	0.461775	1.33553e-37	2.90637e-33	-0.267076	1.42321e-12	3.09719e-08	0.728852	2.0738e-46	4.513e-42
TMEM171	0.519	0.354	0.096	0.461675	1.45574e-85	3.16797e-81	0.137494	3.93176e-44	8.55629e-40	0.324181	2.84939e-09	6.20085e-05
GLYR1	0.859	0.952	0.561	0.461671	2.97317e-24	6.47022e-20	0.384375	3.59977e-41	7.83383e-37	0.0772967	0.372165	1
RSPH3	0.519	0.258	0.03	0.461664	4.04093e-261	8.79386e-257	0.157656	1.73774e-95	3.78168e-91	0.304009	1.57477e-13	3.42702e-09
NPHP3	0.631	0.249	0.181	0.461318	5.07237e-57	1.10385e-52	-0.0467545	0.0699041	1	0.508073	7.50033e-26	1.63222e-21
INPP4A	0.728	0.721	0.249	0.461278	3.24908e-51	7.07066e-47	0.182055	9.52426e-52	2.07267e-47	0.279223	3.65158e-07	0.00794658
LMBR1	0.825	0.916	0.525	0.461276	2.12377e-23	4.62175e-19	0.371772	2.13142e-39	4.63841e-35	0.0895041	0.355063	1
RFC1	0.85	0.883	0.551	0.461242	1.36164e-24	2.96319e-20	0.161802	6.82164e-14	1.48453e-09	0.29944	1.53962e-07	0.00335053	high confidence
DTD2	0.762	0.742	0.458	0.461232	1.00397e-24	2.18483e-20	0.0535726	9.66589e-07	0.0210349	0.40766	3.18243e-11	6.92561e-07
KBTBD11	0.772	0.757	0.37	0.461201	6.39604e-35	1.39191e-30	0.158186	1.86206e-25	4.05222e-21	0.303015	1.23811e-07	0.00269437
SCAPER	0.748	0.733	0.329	0.461151	1.27984e-36	2.78519e-32	0.226194	1.28318e-32	2.79246e-28	0.234957	1.12221e-05	0.244216
CFB	0.65	0.168	0.289	0.461117	1.32232e-29	2.87763e-25	-0.277767	6.47169e-10	1.40837e-05	0.738884	2.0427e-38	4.44533e-34
ATMIN	0.553	0.589	0.118	0.460867	1.5181e-74	3.30369e-70	0.273973	2.14408e-112	4.66596e-108	0.186894	0.010175	1
ARRDC2	0.65	0.556	0.228	0.460683	6.44408e-45	1.40236e-40	0.134171	5.81169e-27	1.26474e-22	0.326513	2.16471e-09	4.71083e-05
ICE1	0.854	0.925	0.599	0.4604	3.00738e-20	6.54467e-16	0.19832	6.92181e-16	1.50632e-11	0.26208	0.000188678	1
JMJD7	0.578	0.399	0.134	0.460399	1.54343e-72	3.35882e-68	0.121934	1.12257e-32	2.44295e-28	0.338465	1.76881e-11	3.84928e-07
LOC115496050	0.515	0.147	0.1	0.460229	2.02725e-80	4.41169e-76	-0.0292665	0.0341143	1	0.489495	1.10387e-25	2.40223e-21
LOC100225542	0.495	0.222	0.062	0.460147	5.96127e-123	1.29729e-118	0.0576111	2.64419e-26	5.7543e-22	0.402536	1.36855e-16	2.97824e-12
ASTE1	0.539	0.667	0.087	0.459761	1.2189e-102	2.65258e-98	0.469267	2.57975e-229	5.61406e-225	-0.0095065	0.516332	1
HUS1	0.762	0.691	0.44	0.459691	3.6845e-25	8.01821e-21	-0.010621	0.00107039	1	0.470312	2.09411e-14	4.5572e-10
DNAJC19	0.82	0.82	0.541	0.459684	2.31098e-24	5.02916e-20	0.12376	7.49789e-08	0.00163169	0.335924	1.59985e-09	3.4816e-05
IDS	0.626	0.381	0.181	0.459266	7.09523e-56	1.54406e-51	0.0556382	3.8586e-13	8.39707e-09	0.403628	1.6226e-15	3.53109e-11
BANK1	0.519	0.03	0.042	0.459235	4.3246e-196	9.4112e-192	-0.0436986	0.24729	1	0.502934	2.80333e-42	6.10062e-38
LOC115495591	0.481	0.018	0.054	0.45913	2.24984e-133	4.89611e-129	-0.0614018	0.00322802	1	0.520532	3.71911e-40	8.09353e-36
FECH	0.66	0.847	0.256	0.459028	5.31131e-40	1.15585e-35	0.490998	8.49954e-108	1.84967e-103	-0.0319705	0.169596	1
LOC100220086	0.898	0.97	0.625	0.45899	1.49687e-22	3.25749e-18	0.411309	3.16651e-46	6.89096e-42	0.0476813	0.872696	1
PMS1	0.743	0.36	0.365	0.458805	4.28909e-32	9.33391e-28	-0.211594	0.00109638	1	0.6704	7.06348e-33	1.53715e-28
ACSL1	0.743	0.709	0.373	0.458792	5.10616e-29	1.1112e-24	0.0928175	1.81903e-14	3.95857e-10	0.365975	3.00703e-09	6.54391e-05
PIGA	0.592	0.721	0.174	0.458292	1.1015e-53	2.39709e-49	0.401881	9.3143e-118	2.02698e-113	0.0564109	0.995607	1
FAM83A	0.422	0.183	0.005	0.457996	0	0	0.104314	8.50692e-191	1.85128e-186	0.353683	2.05288e-13	4.46747e-09
TRAPPC8	0.786	0.799	0.431	0.457657	1.58533e-28	3.45e-24	0.248633	4.50602e-24	9.806e-20	0.209024	0.000137759	1
UVRAG	0.573	0.601	0.171	0.457176	6.87836e-51	1.49687e-46	0.265302	7.58447e-70	1.65053e-65	0.191874	0.00887323	1
ANKS3	0.519	0.505	0.094	0.456966	3.28511e-87	7.14905e-83	0.261389	4.04606e-108	8.80503e-104	0.195576	0.00132218	1
SPATA18	0.451	0.396	0.017	0.456866	0	0	0.257936	0	0	0.19893	0.00144536	1
KDF1	0.592	0.126	0.147	0.456481	3.35531e-67	7.30182e-63	-0.0952181	0.0714664	1	0.551699	1.42006e-36	3.09034e-32
CCNI	0.99	0.997	0.935	0.45647	6.05616e-21	1.31794e-16	0.452005	3.45316e-48	7.51478e-44	0.00446569	0.49084	1
GTF3C5	0.563	0.658	0.16	0.456443	9.86449e-54	2.14671e-49	0.326827	2.98428e-99	6.49439e-95	0.129616	0.143834	1
NAGA	0.519	0.411	0.107	0.456395	1.25894e-75	2.73971e-71	0.142053	2.15167e-52	4.68246e-48	0.314343	1.10751e-07	0.00241017
EIF2A	0.743	0.823	0.357	0.456264	9.34552e-33	2.03377e-28	0.379441	9.58324e-55	2.0855e-50	0.0768232	0.357016	1
SPART	0.563	0.559	0.118	0.455709	3.32259e-79	7.23063e-75	0.283464	3.92639e-101	8.54462e-97	0.172245	0.0017653	1
RPRD1B	0.942	0.958	0.742	0.455597	1.14153e-23	2.4842e-19	0.0891077	3.28399e-05	0.714662	0.366489	6.07464e-12	1.32196e-07
FAM177A1	0.592	0.748	0.177	0.455585	3.54997e-50	7.72544e-46	0.416487	8.43048e-122	1.83464e-117	0.0390981	0.565815	1
LOC121468908	0.772	0.769	0.414	0.45555	3.65805e-25	7.96065e-21	0.110107	2.35903e-15	5.13371e-11	0.345444	3.38406e-07	0.00736439
TTC38	0.515	0.339	0.092	0.454978	1.58037e-88	3.4392e-84	0.138038	3.36805e-42	7.32954e-38	0.31694	6.75274e-10	1.46953e-05
NEK3	0.563	0.33	0.216	0.454828	1.01987e-34	2.21945e-30	-0.0354265	0.00276468	1	0.490254	2.78202e-15	6.05424e-11
CEP55	0.534	0.922	0.155	0.377873	1.02505e-43	2.23072e-39	1.15235	5.08234e-298	1.10602e-293	-0.774476	1.50255e-31	3.26985e-27
OSBPL6	0.51	0.054	0.132	0.454296	1.04705e-54	2.27859e-50	-0.131663	8.99399e-06	0.195727	0.585959	7.05608e-37	1.53554e-32
CARS2	0.621	0.67	0.168	0.453985	3.5161e-62	7.65175e-58	0.331013	3.75584e-97	8.17347e-93	0.122972	0.0301543	1
CNTNAP2	0.466	0.09	0.018	0.45387	0	0	0.0311237	2.39814e-19	5.21883e-15	0.422747	1.15488e-26	2.51326e-22
WDR73	0.665	0.505	0.239	0.453718	1.40346e-44	3.05421e-40	0.0685798	2.04436e-15	4.44893e-11	0.385138	2.06356e-13	4.49071e-09
SSR3	1	1	0.933	0.453678	9.91219e-24	2.15709e-19	0.498575	2.34491e-54	5.10299e-50	-0.0448975	0.0511471	1
ZHX2	0.587	0.58	0.195	0.453363	3.01693e-44	6.56545e-40	0.183904	1.07245e-45	2.33387e-41	0.26946	0.000105449	1
DYNLL1	0.995	1	0.971	-0.10381	0.299734	1	0.668428	3.75512e-90	8.17188e-86	-0.772238	1.90129e-51	4.13759e-47
SNRNP25	0.898	0.931	0.702	0.4521	5.0814e-21	1.10581e-16	0.0978939	4.13309e-06	0.0899443	0.354206	1.46763e-09	3.19385e-05
ACVR2B	0.704	0.982	0.622	-0.0846338	0.885685	1	0.684746	2.4692e-81	5.37348e-77	-0.76938	1.47842e-39	3.21734e-35
ITPK1	0.617	0.159	0.18	0.451846	5.60037e-55	1.21875e-50	-0.13301	0.0418689	1	0.584856	1.53331e-35	3.3368e-31
BIRC5	0.583	0.976	0.441	-0.190275	0.102428	1	0.578422	1.90484e-80	4.14531e-76	-0.768697	3.05539e-35	6.64914e-31
EBAG9	0.942	0.982	0.745	0.45131	9.72055e-22	2.11539e-17	0.394038	3.13732e-36	6.82744e-32	0.0572722	0.5675	1
AGPS	0.786	0.868	0.439	0.451228	5.17151e-28	1.12542e-23	0.384652	4.52117e-46	9.83897e-42	0.0665757	0.330638	1
GAA	0.515	0.051	0.086	0.451116	6.30831e-95	1.37282e-90	-0.0715778	0.0133502	1	0.522693	2.96928e-38	6.46174e-34
HACL1	0.772	0.736	0.382	0.451019	1.13079e-32	2.46083e-28	0.143079	2.33104e-17	5.07281e-13	0.30794	1.10906e-09	2.41353e-05
VWA3A	0.447	0.048	0.014	0.451001	0	0	0.014421	1.45924e-06	0.031756	0.43658	8.25937e-31	1.7974e-26
LOC100225453	0.738	0.7	0.361	0.450785	4.36384e-31	9.49658e-27	0.15576	7.51353e-19	1.6351e-14	0.295025	2.47004e-07	0.0053753
DHCR7	0.505	0.523	0.101	0.450645	2.12176e-75	4.61738e-71	0.256427	9.1804e-108	1.99784e-103	0.194217	0.0125051	1	low confidence
AMBRA1	0.68	0.559	0.273	0.450614	6.90394e-39	1.50244e-34	0.0882689	3.31235e-15	7.20834e-11	0.362345	1.23787e-11	2.69385e-07
GNA11	0.937	1	0.805	0.265171	5.16021e-10	1.12297e-05	1.0213	7.59699e-140	1.65326e-135	-0.756128	5.58071e-44	1.21447e-39
DIXDC1	0.626	0.063	0.168	0.450518	3.66509e-61	7.97596e-57	-0.184212	4.40319e-08	0.000958223	0.63473	8.86356e-49	1.92889e-44
PLEKHB2	0.762	0.739	0.349	0.450042	1.09042e-34	2.37298e-30	0.188318	8.8743e-26	1.93122e-21	0.261724	4.21189e-07	0.00916592
LOC100221623	0.417	0.129	0.001	0.450038	0	0	0.079145	1.79217e-199	3.90013e-195	0.370893	2.08988e-17	4.548e-13
PANX1	0.515	0.36	0.069	0.449834	6.20752e-119	1.35088e-114	0.163721	6.70377e-74	1.45888e-69	0.286113	1.63119e-08	0.000354979
THNSL1	0.68	0.604	0.273	0.449598	2.16747e-38	4.71684e-34	0.102323	3.59892e-21	7.83197e-17	0.347275	9.22838e-10	2.00828e-05
DNAJC3	0.883	0.88	0.563	0.449494	6.37857e-26	1.38811e-21	0.20396	2.74471e-16	5.97303e-12	0.245535	3.82543e-06	0.0832489
PRPF19	0.83	0.994	0.693	0.0824555	0.047708	1	0.837028	4.37026e-109	9.51055e-105	-0.754573	5.38755e-41	1.17244e-36
PAPOLA	0.947	0.967	0.739	0.44927	1.2799e-21	2.78533e-17	0.19397	1.19125e-14	2.5924e-10	0.2553	1.74196e-05	0.379086
TMED10	0.99	1	0.886	0.449021	9.2351e-23	2.00974e-18	0.35229	7.82375e-35	1.70261e-30	0.0967315	0.262301	1
TSSC4	0.66	0.76	0.261	0.448844	1.86071e-39	4.04927e-35	0.385809	1.21999e-71	2.65495e-67	0.0630346	0.317429	1
LOC115497206	0.369	0.303	0.009	0.448833	0	0	0.26272	4.37643e-299	9.52398e-295	0.186114	0.0156188	1
CCDC61	0.66	0.628	0.283	0.448775	4.44177e-33	9.66618e-29	0.138418	3.8317e-23	8.33855e-19	0.310357	1.46209e-06	0.0318181
SNAPC4	0.646	0.634	0.221	0.448572	4.01316e-47	8.73343e-43	0.245948	1.00247e-49	2.18158e-45	0.202624	0.000104245	1
SEC22A	0.757	0.655	0.36	0.448286	1.73204e-31	3.76927e-27	0.0844636	3.99735e-11	8.69902e-07	0.363823	1.83677e-11	3.99718e-07
GARNL3	0.597	0.571	0.191	0.448095	3.44484e-47	7.49665e-43	0.186829	1.59848e-45	3.47861e-41	0.261266	2.54676e-05	0.554227
IRF1	0.563	0.258	0.202	0.448014	1.06374e-35	2.31492e-31	-0.111289	0.44229	1	0.559304	2.59043e-20	5.6373e-16
WAC	0.888	0.82	0.549	0.447692	1.76415e-26	3.83915e-22	-0.00486611	0.00550038	1	0.452558	2.29928e-18	5.0037e-14
SREK1IP1	0.626	0.628	0.228	0.44744	2.6286e-40	5.72035e-36	0.186109	1.68865e-40	3.67483e-36	0.261331	2.50111e-05	0.544291
RAB39B	0.597	0.646	0.188	0.447325	8.97517e-48	1.95318e-43	0.293086	1.06425e-72	2.31603e-68	0.154239	0.0283613	1
PRELID1	0.961	0.994	0.83	0.117151	0.00214604	1	0.871384	2.18983e-120	4.76551e-116	-0.754234	1.53832e-46	3.34768e-42
SULT4A1	0.476	0.366	0.041	0.446422	1.38736e-169	3.01918e-165	0.175218	2.54135e-138	5.53049e-134	0.271204	9.14155e-07	0.0198939
KATNAL2	0.51	0.438	0.067	0.446329	7.74767e-122	1.68605e-117	0.205188	9.62581e-119	2.09477e-114	0.241141	5.09099e-06	0.11079
RTCA	0.786	0.667	0.413	0.445975	1.78234e-28	3.87873e-24	-0.013103	0.000119696	1	0.459078	1.23247e-16	2.6821e-12
RPF1	0.811	0.913	0.482	0.445867	1.56822e-27	3.41276e-23	0.397202	2.79384e-47	6.07995e-43	0.0486646	0.432396	1
PRPF18	0.728	0.751	0.343	0.445622	8.16175e-31	1.77616e-26	0.223794	3.81207e-31	8.29582e-27	0.221827	0.000497204	1
CEBPG	0.767	0.868	0.38	0.445573	2.71915e-30	5.91741e-26	0.325953	8.50075e-48	1.84993e-43	0.119621	0.106302	1
LOC100228270	0.704	0.766	0.368	0.445517	3.08186e-24	6.70674e-20	0.21765	1.17772e-27	2.56296e-23	0.227866	0.00983774	1
UBE3A	0.854	0.916	0.578	0.44547	1.83995e-24	4.0041e-20	0.284343	7.69923e-27	1.67551e-22	0.161127	0.00460205	1
C1H3orf38	0.592	0.751	0.183	0.445453	2.94371e-50	6.40611e-46	0.455756	9.80229e-124	2.13317e-119	-0.0103034	0.510634	1
ZDHHC15	0.66	0.817	0.241	0.445366	1.48026e-41	3.22135e-37	0.46389	2.32484e-104	5.05933e-100	-0.0185239	0.171978	1
LOC100218804	0.636	0.697	0.246	0.445344	9.24635e-39	2.01219e-34	0.314733	4.11806e-59	8.96171e-55	0.130612	0.0719513	1
ZBED1	0.66	0.796	0.282	0.44522	1.99874e-34	4.34965e-30	0.381155	7.80685e-72	1.69893e-67	0.0640649	0.690155	1
LOC100225216	0.558	0.189	0.103	0.44516	7.87023e-89	1.71272e-84	-0.0105	3.40817e-05	0.741687	0.45566	3.57939e-25	7.78947e-21
SYCP2	0.422	0.309	0.006	0.445122	0	0	0.200859	0	0	0.244262	1.23847e-05	0.269517
AIMP1	0.903	0.961	0.678	0.445074	1.36918e-23	2.9796e-19	0.499105	5.16854e-49	1.12478e-44	-0.0540307	0.359575	1
RMDN3	0.646	0.772	0.213	0.445066	3.13181e-49	6.81544e-45	0.42139	3.70726e-106	8.06774e-102	0.023676	0.904527	1
COPS7A	0.704	0.775	0.294	0.445029	1.38018e-37	3.00354e-33	0.302124	9.02907e-55	1.96491e-50	0.142905	0.0167505	1
THUMPD1	0.762	0.862	0.435	0.444944	3.2315e-25	7.03239e-21	0.354011	8.69231e-42	1.89162e-37	0.090933	0.262447	1
MAP3K9	0.549	0.426	0.136	0.444378	2.20707e-61	4.80302e-57	0.133356	3.90509e-38	8.49825e-34	0.311022	4.138e-08	0.000900513
LOC121470229	0.694	0.769	0.289	0.444299	2.2417e-35	4.87839e-31	0.432415	1.50939e-68	3.28473e-64	0.0118841	0.72398	1
RADX	0.495	0.375	0.061	0.44425	1.21823e-127	2.65112e-123	0.19254	3.81358e-96	8.29911e-92	0.25171	7.50985e-07	0.0163429
MAN2A2	0.752	0.601	0.387	0.444249	1.83228e-28	3.9874e-24	-0.0367637	0.00537173	1	0.481012	2.45946e-17	5.35228e-13
PTS	0.811	0.261	0.493	0.444123	1.76475e-21	3.84046e-17	-0.599775	7.05906e-29	1.53619e-24	1.0439	6.01094e-53	1.3081e-48
LOC100227536	0.563	0.952	0.505	-0.055872	0.682866	1	0.690851	1.61442e-91	3.5133e-87	-0.746723	2.27588e-39	4.95278e-35
HIVEP2	0.587	0.459	0.175	0.443904	1.60351e-50	3.48956e-46	0.115491	2.15035e-28	4.67958e-24	0.328413	2.59099e-08	0.000563852
PEBP1	0.966	1	0.939	-0.116629	0.0699678	1	0.625404	1.7771e-81	3.86733e-77	-0.742033	3.97364e-45	8.64742e-41
CEP57L1	0.573	0.682	0.166	0.443617	4.78813e-51	1.04199e-46	0.369084	4.63992e-106	1.00974e-101	0.0745327	0.789712	1
LOC121468554	0.286	0.841	0.042	0.254998	2.9906e-58	6.50813e-54	0.989433	0	0	-0.734436	1.69251e-35	3.68324e-31
TTBK2	0.549	0.207	0.132	0.44326	1.78511e-62	3.88475e-58	-0.0291027	0.00411283	1	0.472363	9.99626e-22	2.17539e-17
CAPRIN2	0.456	0.357	0.072	0.443232	1.05119e-91	2.28761e-87	0.160984	1.3159e-69	2.86366e-65	0.282248	3.95395e-06	0.0860459
MAD2L1	0.549	0.982	0.263	0.330707	1.76485e-16	3.84066e-12	1.06195	1.61209e-192	3.50823e-188	-0.731239	7.98092e-34	1.73681e-29
BRI3	0.985	0.997	0.903	0.442723	9.79687e-26	2.13199e-21	0.216989	3.35563e-15	7.30253e-11	0.225735	9.60739e-06	0.209076
LOC100224234	0.515	0.435	0.082	0.442548	9.73387e-100	2.11829e-95	0.225826	1.87524e-92	4.0809e-88	0.216723	2.1112e-05	0.45944
PJA2	0.811	0.637	0.462	0.442513	1.08447e-26	2.36003e-22	-0.149738	0.927668	1	0.592251	2.59031e-24	5.63703e-20
SMC3	0.932	0.958	0.721	0.442028	5.76068e-20	1.25364e-15	0.37547	9.90012e-33	2.15446e-28	0.0665578	0.730783	1
LARP4	0.976	0.988	0.761	0.441918	8.16558e-23	1.77699e-18	0.478585	1.83502e-47	3.99337e-43	-0.0366674	0.148666	1
NUFIP1	0.738	0.82	0.408	0.441746	2.4288e-23	5.28555e-19	0.268896	3.33677e-31	7.26148e-27	0.17285	0.043249	1
NDUFA7	0.981	1	0.909	0.441559	5.53541e-25	1.20462e-20	0.486467	1.39837e-60	3.04313e-56	-0.044908	0.189449	1
AURKA	0.413	0.904	0.176	0.266848	5.97897e-16	1.30114e-11	0.988789	1.02822e-228	2.23761e-224	-0.721941	4.5407e-30	9.88146e-26
ENTPD6	0.636	0.709	0.21	0.441218	2.2429e-48	4.881e-44	0.337766	2.87767e-79	6.26238e-75	0.103452	0.0619429	1
LOC100227862	0.427	0.021	0.015	0.441177	4.91594e-305	1.06981e-300	-0.00568619	0.418823	1	0.446863	6.87242e-34	1.49558e-29
TSEN15	0.825	0.844	0.486	0.440893	4.51396e-26	9.82328e-22	0.247459	2.35134e-22	5.11699e-18	0.193434	0.00033523	1
TRAF2	0.568	0.502	0.143	0.440774	1.42588e-62	3.10301e-58	0.185731	2.76921e-54	6.02635e-50	0.255043	2.84826e-06	0.0619837
UQCRH	1	1	1	-0.132984	0.000176854	1	0.587672	4.22173e-113	9.18734e-109	-0.720656	5.88104e-55	1.27983e-50
ZNF423	0.665	0.589	0.236	0.440545	8.07824e-43	1.75799e-38	0.12412	4.00669e-29	8.71936e-25	0.316425	1.90666e-08	0.000414928
RASEF	0.456	0.456	0.05	0.440347	1.16426e-129	2.53366e-125	0.298811	1.79221e-180	3.9002e-176	0.141536	0.0884258	1
CCDC39	0.456	0.237	0.033	0.440294	5.64156e-190	1.22772e-185	0.102288	2.48598e-71	5.40998e-67	0.338006	1.35254e-12	2.94339e-08
LRRC8D	0.592	0.649	0.163	0.439939	3.587e-58	7.80602e-54	0.334914	1.85711e-95	4.04145e-91	0.105025	0.139104	1	low confidence
SHCBP1	0.398	0.94	0.231	0.184558	2.97711e-07	0.00647879	0.901254	9.06951e-186	1.97371e-181	-0.716695	4.64749e-34	1.01139e-29
SHQ1	0.568	0.637	0.154	0.439651	1.13771e-57	2.47588e-53	0.32372	2.39351e-97	5.20875e-93	0.115931	0.0662656	1
GPR160	0.417	0.048	0.004	0.439285	0	0	0.0219025	5.03323e-28	1.09533e-23	0.417382	2.96727e-28	6.45738e-24
LOC100225865	0.447	0.252	0.006	0.43917	0	0	0.149733	6.87826e-280	1.49685e-275	0.289436	2.99209e-10	6.51138e-06
ZFAND1	0.558	0.438	0.167	0.439027	1.26502e-48	2.75293e-44	0.0977486	1.29438e-25	2.81683e-21	0.341279	6.40549e-09	0.000139396
MTFR2	0.505	0.607	0.1	0.438556	1.77393e-75	3.86043e-71	0.399252	2.53572e-160	5.51823e-156	0.0393035	0.760038	1
CRAMP1	0.791	0.919	0.518	0.438469	1.54664e-21	3.36579e-17	0.374857	3.42421e-40	7.45178e-36	0.0636114	0.529318	1
CILK1	0.777	0.844	0.426	0.438279	1.30021e-28	2.82951e-24	0.252777	6.45538e-28	1.40482e-23	0.185502	0.000164487	1
NDUFAF5	0.709	0.79	0.325	0.438245	1.1728e-31	2.55225e-27	0.310182	1.28288e-49	2.79181e-45	0.128063	0.0883046	1
PDHB	0.835	0.958	0.541	0.438079	1.38728e-22	3.019e-18	0.470615	1.18638e-52	2.58181e-48	-0.032536	0.305296	1
C1AH12orf75	0.558	0.165	0.103	0.437977	2.27534e-88	4.95159e-84	-0.0300896	0.0041872	1	0.468066	3.09712e-27	6.73996e-23
USP15	0.67	0.733	0.262	0.437741	1.12389e-38	2.44582e-34	0.315322	3.04746e-59	6.63188e-55	0.122419	0.0680084	1
ETF1	0.68	0.982	0.595	-0.0169524	0.816154	1	0.691752	2.75782e-90	6.00158e-86	-0.708704	2.18158e-38	4.74756e-34
CCDC83	0.476	0.129	0.034	0.437324	3.98377e-201	8.66947e-197	0.0420431	6.29585e-18	1.3701e-13	0.395281	6.39612e-23	1.39192e-18
CBLN2	0.15	0.766	0.071	0.0083737	4.5318e-05	0.98621	0.716108	0	0	-0.707734	1.52567e-39	3.32016e-35
METTL8	0.524	0.417	0.13	0.437103	8.72763e-59	1.89931e-54	0.134978	1.1749e-38	2.55682e-34	0.302125	3.13763e-07	0.0068281
UROS	0.65	0.514	0.24	0.437019	1.73237e-41	3.76999e-37	0.0875304	5.83094e-17	1.26893e-12	0.349489	8.57414e-11	1.8659e-06
FAM133B	0.66	0.763	0.267	0.436841	5.76203e-36	1.25393e-31	0.386055	3.93184e-72	8.55647e-68	0.0507865	0.963522	1
UBA5	0.689	0.688	0.313	0.43678	7.29659e-30	1.58788e-25	0.161259	1.39625e-24	3.03853e-20	0.275522	2.473e-05	0.538175
SREBF2	0.743	0.79	0.311	0.436475	9.07067e-37	1.97396e-32	0.32209	8.26238e-53	1.79806e-48	0.114385	0.0401863	1
TEX264	0.859	0.712	0.55	0.436353	1.35096e-24	2.93996e-20	-0.151286	0.145531	1	0.587639	6.82366e-26	1.48496e-21
ZNF236	0.762	0.667	0.444	0.436023	2.25709e-23	4.91188e-19	-0.0759662	0.070629	1	0.511989	3.44287e-17	7.49237e-13
SFR1	0.534	0.595	0.095	0.43556	1.21325e-91	2.64028e-87	0.370834	5.16334e-163	1.12365e-158	0.0647261	0.428403	1
HMGN2	0.976	0.997	0.91	-0.0699761	0.205357	1	0.636242	1.85696e-71	4.04112e-67	-0.706218	1.48939e-36	3.2412e-32
IL4R	0.689	0.703	0.289	0.43524	8.4821e-35	1.84587e-30	0.203588	8.9618e-35	1.95027e-30	0.231652	5.40836e-05	1
GBX2	0.194	0.814	0.008	0.202725	6.57867e-122	1.43165e-117	0.905031	0	0	-0.702307	2.09083e-41	4.55007e-37
UNC119	0.573	0.201	0.183	0.434829	2.31238e-42	5.03221e-38	-0.0962584	0.694743	1	0.531087	1.22095e-24	2.65703e-20
FAM204A	0.956	0.961	0.766	0.434827	7.81298e-21	1.70026e-16	0.116315	5.23335e-08	0.00113888	0.318512	1.97209e-08	0.000429166
TAF9B	0.845	0.832	0.56	0.434706	2.69681e-22	5.8688e-18	0.0927814	2.47854e-07	0.00539379	0.341925	4.23077e-09	9.207e-05
KLHL24	0.85	0.931	0.56	0.434703	2.91479e-19	6.34317e-15	0.232294	5.72274e-21	1.24538e-16	0.20241	0.00873328	1
GNE	0.612	0.315	0.236	0.434435	7.37361e-35	1.60464e-30	-0.0645478	0.197113	1	0.498983	3.00426e-19	6.53787e-15
TMEM167A	0.913	0.988	0.769	0.434308	1.27898e-18	2.78331e-14	0.286736	2.45476e-25	5.34204e-21	0.147572	0.0215572	1
DCAF6	0.786	0.883	0.444	0.434212	1.23198e-27	2.68104e-23	0.415758	4.20909e-48	9.15982e-44	0.0184538	0.549552	1
LOC100222533	0.5	0.267	0.069	0.43418	5.36523e-113	1.16758e-108	0.09012	7.15447e-36	1.55696e-31	0.34406	2.9894e-13	6.50554e-09
ZWILCH	0.655	0.982	0.306	0.368726	6.17149e-24	1.34304e-19	1.0681	8.88519e-211	1.93359e-206	-0.699377	3.07382e-37	6.68925e-33	high confidence
VPS26A	0.917	0.934	0.665	0.433805	9.09825e-23	1.97996e-18	0.167429	2.51789e-10	5.47944e-06	0.266376	3.48237e-07	0.00757834
MRM2	0.534	0.411	0.101	0.433764	9.83437e-85	2.14016e-80	0.144779	1.30751e-57	2.8454e-53	0.288984	1.52004e-08	0.00033079
DNLZ	0.908	0.928	0.588	0.433696	7.94741e-23	1.72952e-18	0.264547	1.31698e-23	2.86602e-19	0.169149	0.00908445	1
NRG1	0.481	0.297	0.038	0.433668	6.23716e-183	1.35733e-178	0.17734	4.54558e-99	9.8921e-95	0.256328	3.18701e-08	0.000693556
EPS15L1	0.578	0.471	0.189	0.43337	1.35062e-43	2.93922e-39	0.118473	4.35419e-25	9.47559e-21	0.314897	8.98573e-08	0.00195547
TMEM64	0.699	0.811	0.307	0.433321	6.86883e-33	1.49479e-28	0.376581	3.15144e-63	6.85816e-59	0.0567396	0.633496	1
ANKRD31	0.398	0.084	0.015	0.433203	8.23713e-275	1.79256e-270	0.0295459	1.80951e-20	3.93786e-16	0.403657	1.93015e-21	4.20038e-17
GPATCH8	0.811	0.772	0.471	0.432976	2.67851e-23	5.82897e-19	0.0835669	3.3005e-09	7.18256e-05	0.349409	5.31414e-09	0.000115646
CENPT	0.874	0.883	0.594	0.432759	8.56767e-23	1.8645e-18	0.195585	9.17145e-13	1.99589e-08	0.237174	7.70253e-06	0.167622
AIFM1	0.636	0.829	0.27	0.432715	1.01028e-33	2.19857e-29	0.436463	3.03193e-90	6.59808e-86	-0.00374782	0.374134	1
PRKDC	0.655	0.736	0.23	0.432708	5.93685e-45	1.29198e-40	0.376838	6.90045e-79	1.50168e-74	0.0558705	0.269125	1
GDA	0.558	0.117	0.141	0.432481	1.08276e-58	2.35631e-54	-0.158238	0.0513289	1	0.590719	9.10182e-34	1.98074e-29
EXOC2	0.709	0.574	0.349	0.432353	4.90698e-28	1.06786e-23	-0.00939579	4.56451e-05	0.993329	0.441749	1.13401e-14	2.46783e-10
LOC100227010	0.393	0.273	0.007	0.43228	0	0	0.169082	1.50717e-299	3.27991e-295	0.263198	1.44461e-05	0.314377
DUSP10	0.515	0.571	0.131	0.432265	4.43699e-56	9.65578e-52	0.272362	4.32907e-92	9.42093e-88	0.159903	0.0630653	1
DHX40	0.553	0.465	0.139	0.432088	1.9289e-61	4.19767e-57	0.175228	1.77181e-47	3.8558e-43	0.25686	3.23871e-06	0.0704808
NMU	0.379	0.291	0.004	0.432086	0	0	0.219262	0	0	0.212823	0.000711604	1
CARNMT1	0.689	0.703	0.351	0.431663	3.51853e-26	7.65701e-22	0.194433	1.61999e-22	3.52541e-18	0.23723	0.000142349	1
E2F5	0.437	0.934	0.449	-0.100119	0.0843343	1	0.580954	4.52992e-79	9.85802e-75	-0.681073	3.50653e-37	7.63091e-33
TEN1	0.733	0.856	0.364	0.431256	5.5127e-26	1.19967e-21	0.387449	6.8934e-56	1.50014e-51	0.0438069	0.618246	1
CDC42BPB	0.879	0.877	0.692	0.430669	1.91153e-14	4.15987e-10	-0.0716566	0.449936	1	0.502325	3.54247e-11	7.70912e-07
ARFGAP1	0.772	0.736	0.439	0.430594	7.12303e-25	1.55011e-20	0.0423519	1.27267e-06	0.0276958	0.388242	1.2246e-11	2.66498e-07
DNAAF5	0.626	0.628	0.239	0.430534	1.73246e-37	3.77019e-33	0.194312	5.35256e-38	1.16483e-33	0.236222	0.000205145	1	high confidence
N4BP1	0.728	0.754	0.349	0.430518	1.08136e-30	2.35326e-26	0.204443	2.15237e-28	4.68398e-24	0.226074	4.09412e-05	0.890962
ZNF280D	0.767	0.877	0.376	0.430506	3.97813e-31	8.65722e-27	0.484069	1.31864e-72	2.86962e-68	-0.053563	0.155734	1
TMEM131L	0.723	0.793	0.328	0.430372	1.8108e-32	3.94066e-28	0.32913	2.79588e-52	6.0844e-48	0.101242	0.18216	1
LOC100229350	0.704	0.76	0.32	0.430211	8.29016e-32	1.8041e-27	0.291484	9.05143e-43	1.96977e-38	0.138728	0.0213565	1
HBS1L	0.883	0.946	0.649	0.430184	1.6901e-21	3.67799e-17	0.3367	1.52485e-31	3.31838e-27	0.0934834	0.12958	1
AZI2	0.709	0.844	0.37	0.430151	1.76019e-27	3.83052e-23	0.271181	4.87556e-39	1.06102e-34	0.158969	0.00674524	1
CEP152	0.568	0.685	0.165	0.430139	6.24999e-51	1.36012e-46	0.351963	1.64883e-106	3.58818e-102	0.0781758	0.582932	1
NCBP3	0.617	0.45	0.243	0.430079	2.14058e-35	4.65833e-31	0.00566775	6.10516e-08	0.00132861	0.424412	7.86745e-14	1.71212e-09
SRRT	0.694	0.976	0.527	0.147721	0.000476671	1	0.825272	1.20692e-114	2.6265e-110	-0.677552	2.80384e-35	6.10171e-31
CC2D1B	0.568	0.532	0.203	0.43004	1.02442e-37	2.22935e-33	0.148029	1.70783e-31	3.71658e-27	0.282011	1.01363e-05	0.220585
USP9X	0.966	0.991	0.845	0.429255	3.08871e-23	6.72165e-19	0.35128	3.97551e-31	8.6515e-27	0.0779757	0.127594	1
NIPA1	0.587	0.685	0.141	0.429199	1.31821e-66	2.86868e-62	0.444634	8.46899e-140	1.84302e-135	-0.0154349	0.58709	1
DOP1B	0.573	0.375	0.171	0.429043	4.83937e-50	1.05314e-45	0.0476731	5.24364e-14	1.14112e-09	0.38137	3.2183e-13	7.00366e-09
TRIM32	0.767	0.736	0.371	0.429016	1.96041e-30	4.26624e-26	0.142765	4.94792e-19	1.07677e-14	0.286252	1.56499e-07	0.00340573
ZBTB42	0.636	0.598	0.184	0.428945	4.89272e-54	1.06475e-49	0.221873	2.92462e-58	6.36457e-54	0.207072	0.00034	1
PCIF1	0.801	0.88	0.443	0.428868	1.47697e-25	3.21418e-21	0.33677	3.44443e-40	7.49577e-36	0.0920977	0.258115	1
SYT1	0.495	0.441	0.093	0.428434	1.91108e-78	4.15889e-74	0.185603	3.67359e-79	7.99446e-75	0.242832	0.000251621	1
GTF3A	0.505	0.532	0.128	0.428413	3.04464e-55	6.62574e-51	0.276822	6.47171e-82	1.40837e-77	0.151591	0.057779	1
COX19	0.811	0.916	0.484	0.428408	1.10021e-23	2.39428e-19	0.288495	3.09555e-32	6.73653e-28	0.139913	0.0309003	1
FBXW11	0.806	0.817	0.454	0.428369	1.26939e-25	2.76245e-21	0.227836	2.36237e-21	5.14099e-17	0.200534	0.000295737	1
MAP1A	0.597	0.514	0.164	0.428344	2.50259e-56	5.44614e-52	0.159723	5.10331e-45	1.11058e-40	0.268621	1.20433e-06	0.0262087
KIAA0930	0.665	0.685	0.26	0.42832	1.95215e-36	4.24828e-32	0.232452	5.70787e-44	1.24215e-39	0.195868	0.00329339	1
AIG1	0.549	0.727	0.137	0.427894	1.72942e-61	3.76357e-57	0.473184	6.96376e-170	1.51545e-165	-0.0452907	0.0778304	1
BATF3	0.476	0.312	0.048	0.427715	9.62731e-145	2.0951e-140	0.14431	1.40481e-83	3.05715e-79	0.283405	2.51105e-08	0.000546454
SLC41A3	0.587	0.565	0.162	0.427598	7.55481e-55	1.64408e-50	0.21817	1.40999e-61	3.06841e-57	0.209428	0.000295355	1
PIK3C2G	0.413	0.141	0.012	0.427554	0	0	0.0729553	1.83608e-69	3.99567e-65	0.354599	2.59871e-16	5.65531e-12
COMMD3	0.85	0.964	0.632	0.42754	1.41462e-18	3.0785e-14	0.435807	2.21791e-45	4.82661e-41	-0.00826788	0.318418	1
TSC2	0.66	0.529	0.276	0.427529	8.35369e-34	1.81793e-29	0.0431754	9.75736e-11	2.1234e-06	0.384353	9.55552e-12	2.07947e-07
CDCA8	0.466	0.943	0.269	0.0553604	5.62987e-07	0.0122517	0.731187	4.46898e-151	9.72541e-147	-0.675826	1.68279e-34	3.66208e-30
VPS13C	0.762	0.643	0.422	0.427461	3.59144e-23	7.81569e-19	-0.0497784	0.00646494	1	0.477239	1.70682e-14	3.71437e-10
CACNA1F	0.447	0.568	0.053	0.427046	1.48582e-117	3.23345e-113	0.410759	2.56821e-265	5.58895e-261	0.0162866	0.373129	1
LOC100190505	0.927	1	0.828	-0.010829	0.361989	1	0.662689	2.37673e-73	5.17223e-69	-0.673518	4.22005e-35	9.18368e-31
SLC17A9	0.422	0.291	0.008	0.426727	0	0	0.196454	3.32447e-306	7.23471e-302	0.230273	8.5968e-06	0.187084
CEP85L	0.65	0.396	0.243	0.426715	1.03638e-38	2.25537e-34	-0.0373136	0.000180744	1	0.464029	4.03691e-18	8.78512e-14
STIM1	0.743	0.601	0.359	0.426681	1.0117e-27	2.20166e-23	-0.00383322	1.07001e-05	0.232857	0.430514	1.0086e-13	2.1949e-09
LOC115494294	0.417	0.405	0.053	0.426606	5.48117e-102	1.19281e-97	0.222246	1.66385e-130	3.62087e-126	0.204359	0.0170463	1
RPAP1	0.762	0.748	0.388	0.426407	3.93646e-26	8.56652e-22	0.126602	1.78602e-16	3.88674e-12	0.299805	3.64616e-07	0.00793478
SGSM3	0.5	0.429	0.091	0.425946	1.5385e-82	3.34808e-78	0.189517	1.00646e-77	2.19026e-73	0.236429	9.62497e-05	1
ZC3H13	0.971	0.997	0.902	0.425863	9.12586e-25	1.98597e-20	0.415511	3.26898e-41	7.11395e-37	0.0103518	0.515517	1
GFER	0.549	0.498	0.182	0.425778	1.0206e-40	2.22104e-36	0.124977	1.6299e-31	3.54699e-27	0.300801	9.38474e-06	0.204231
CCT2	1	1	0.968	-0.118832	0.00943444	1	0.554536	4.43823e-72	9.65848e-68	-0.673368	1.91849e-44	4.17502e-40
TIMM44	0.665	0.682	0.277	0.425583	1.03047e-32	2.24252e-28	0.233268	2.94767e-38	6.41472e-34	0.192316	0.00712221	1
ZNFX1	0.5	0.09	0.026	0.425503	1.97903e-271	4.30676e-267	0.0215311	2.81994e-11	6.13676e-07	0.403972	4.42597e-30	9.6318e-26
PHF20L1	0.908	0.952	0.701	0.425089	4.6503e-20	1.012e-15	0.112822	3.99988e-08	0.000870453	0.312267	4.1763e-08	0.000908846
CFH	0.442	0.075	0.01	0.425046	0	0	0.0310693	1.15983e-26	2.52402e-22	0.393976	9.86705e-27	2.14727e-22
SIL1	0.65	0.432	0.258	0.424996	2.76294e-37	6.01271e-33	-0.0203915	3.92882e-05	0.85499	0.445387	3.29134e-17	7.16261e-13
GSDME	0.539	0.685	0.143	0.424921	5.12685e-56	1.1157e-51	0.392376	5.10307e-134	1.11053e-129	0.0325449	0.724157	1
XRCC5	0.796	0.826	0.528	0.424757	1.36492e-18	2.97033e-14	0.0939946	5.9248e-09	0.000128935	0.330763	1.91353e-06	0.0416423
FAAH2	0.626	0.757	0.293	0.424614	2.53968e-27	5.52685e-23	0.286992	1.59244e-49	3.46547e-45	0.137623	0.16881	1
CENPF	0.558	0.931	0.208	-0.0671077	1.48349e-23	3.22838e-19	0.604099	4.6044e-165	1.00201e-160	-0.671206	1.12171e-20	2.44106e-16
FTCD	0.403	0.012	0.02	0.424452	1.25869e-225	2.73916e-221	-0.0169223	0.279462	1	0.441374	3.17733e-33	6.9145e-29
LEO1	0.845	0.895	0.512	0.424382	7.43335e-23	1.61765e-18	0.377794	1.22049e-40	2.65602e-36	0.0465882	0.962966	1
C1AH12orf4	0.699	0.631	0.3	0.424208	6.27265e-33	1.36506e-28	0.130842	1.40215e-19	3.05136e-15	0.293367	1.24663e-07	0.00271291
MRPL27	0.859	0.994	0.832	-0.108329	0.0475604	1	0.555848	1.68478e-60	3.66643e-56	-0.664177	3.36323e-33	7.31906e-29
ZDHHC17	0.617	0.64	0.239	0.423687	3.56378e-35	7.7555e-31	0.212447	1.03524e-41	2.25288e-37	0.21124	0.0024333	1
POLR2B	0.825	0.904	0.528	0.423572	2.14783e-23	4.6741e-19	0.341148	1.45379e-33	3.16375e-29	0.0824239	0.180516	1
WDR44	0.825	0.871	0.458	0.423328	4.87033e-26	1.05988e-21	0.271654	2.00005e-31	4.35251e-27	0.151673	0.0166408	1
CCNF	0.243	0.772	0.189	-0.100355	0.25725	1	0.56	2.08482e-130	4.53698e-126	-0.660355	3.26839e-32	7.11266e-28
TRAPPC13	0.689	0.486	0.302	0.423233	6.60807e-31	1.43805e-26	-0.00651674	8.53343e-05	1	0.429749	8.23139e-15	1.79131e-10
U2AF1	0.869	1	0.814	-0.0317222	0.561125	1	0.628474	2.07424e-83	4.51397e-79	-0.660196	3.90756e-38	8.50364e-34
ABCA3	0.626	0.703	0.217	0.422462	4.08883e-43	8.89812e-39	0.309087	1.87859e-70	4.08819e-66	0.113375	0.0582438	1
BICRAL	0.549	0.598	0.178	0.422288	1.79591e-41	3.90827e-37	0.232879	2.40117e-61	5.22543e-57	0.189409	0.0195993	1
KLHL36	0.811	0.556	0.408	0.422191	2.74184e-28	5.9668e-24	-0.206549	0.843936	1	0.62874	4.49605e-26	9.7843e-22
UBA52	1	1	1	0.42219	2.0753e-27	4.51626e-23	0.294079	2.15756e-40	4.69529e-36	0.128111	0.047978	1
TPH2	0.447	0.132	0.063	0.422062	9.2351e-98	2.00974e-93	0.00481569	5.73455e-06	0.124795	0.417246	3.63361e-20	7.90745e-16
PCYOX1L	0.631	0.408	0.225	0.421904	1.3626e-40	2.96528e-36	-0.0251061	7.38168e-07	0.016064	0.447011	1.79016e-16	3.89575e-12
RBM27	0.709	0.817	0.32	0.421312	7.49199e-32	1.63041e-27	0.35883	8.04681e-59	1.75115e-54	0.0624822	0.454547	1
SETD9	0.728	0.757	0.339	0.42131	3.76343e-30	8.18997e-26	0.312953	3.57718e-39	7.78467e-35	0.108358	0.0468461	1
CAPN7	0.524	0.568	0.107	0.421308	3.72249e-74	8.10087e-70	0.282455	7.37284e-119	1.60448e-114	0.138853	0.0587838	1
CDK5RAP1	0.699	0.622	0.296	0.421156	2.24392e-34	4.88321e-30	0.10727	5.24545e-18	1.14152e-13	0.313886	5.24013e-09	0.000114036
LOC100220066	0.583	0.952	0.325	0.00619618	2.64165e-08	0.000574876	0.658965	7.22509e-112	1.57232e-107	-0.652769	3.29201e-28	7.16407e-24
VPS36	0.816	0.453	0.478	0.420484	2.40321e-24	5.22986e-20	-0.335375	4.51607e-10	9.82787e-06	0.755859	4.68253e-39	1.01901e-34
SGSH	0.602	0.483	0.217	0.420433	7.4038e-39	1.61121e-34	0.090097	2.74064e-18	5.96418e-14	0.330336	3.49446e-09	7.60465e-05
RAC3	0.777	0.529	0.419	0.420389	1.51144e-24	3.28921e-20	-0.177502	0.125249	1	0.597891	1.22164e-26	2.65854e-22
CDC42BPA	0.869	0.7	0.563	0.420173	1.48715e-19	3.23635e-15	-0.247147	0.00105942	1	0.66732	9.11147e-28	1.98284e-23
PIP4P2	0.704	0.727	0.296	0.41957	4.77725e-35	1.03963e-30	0.245581	6.29939e-40	1.37087e-35	0.17399	0.00124537	1
VEZT	0.728	0.853	0.364	0.419567	2.50812e-26	5.45816e-22	0.363301	7.88876e-54	1.71675e-49	0.0562662	0.92876	1
CCNA2	0.485	0.919	0.204	0.260991	8.62146e-19	1.8762e-14	0.91337	3.31913e-200	7.2231e-196	-0.652379	6.20563e-27	1.35047e-22
C5H11orf58	0.971	0.985	0.82	0.419105	1.18096e-22	2.57001e-18	0.357502	1.11604e-32	2.42872e-28	0.0616032	0.338827	1
TSPAN13	0.845	0.934	0.53	0.418951	6.74589e-21	1.46804e-16	0.236011	4.13148e-25	8.99093e-21	0.18294	0.00734703	1
C2CD5	0.519	0.574	0.172	0.418762	1.36579e-39	2.97223e-35	0.216823	9.76647e-58	2.12538e-53	0.201939	0.0191223	1
UBE2T	0.699	0.943	0.343	0.364739	5.65208e-23	1.23001e-18	1.0141	8.97044e-164	1.95215e-159	-0.649357	5.2407e-29	1.14048e-24
ZDHHC13	0.578	0.492	0.197	0.418636	6.01115e-41	1.30815e-36	0.11512	8.96463e-26	1.95088e-21	0.303516	2.37976e-07	0.00517884
LPCAT2	0.5	0.264	0.12	0.418512	9.49203e-57	2.06566e-52	0.0431162	2.1423e-11	4.66207e-07	0.375395	1.52283e-12	3.31398e-08
PGAM5	0.714	0.814	0.403	0.418236	1.99677e-21	4.34537e-17	0.322336	6.76985e-38	1.47326e-33	0.0959002	0.506509	1
AZIN1	0.796	0.772	0.433	0.418222	3.72748e-27	8.11173e-23	0.0798424	2.32588e-12	5.06159e-08	0.338379	1.93063e-09	4.20144e-05
LOC100224521	0.786	0.811	0.481	0.418206	3.56261e-21	7.75296e-17	0.116277	2.75438e-11	5.99408e-07	0.301929	9.35955e-07	0.0203683
FAM184A	0.529	0.553	0.133	0.417989	4.79566e-57	1.04363e-52	0.227884	1.1543e-79	2.51198e-75	0.190105	0.00569552	1
RIMS4	0.549	0.426	0.121	0.417926	1.65068e-69	3.59222e-65	0.142372	2.19921e-47	4.78593e-43	0.275554	3.11272e-07	0.00677391
MAPK1IP1L	0.84	0.769	0.547	0.41785	1.65981e-21	3.61208e-17	-0.0646076	0.398519	1	0.482458	6.81346e-18	1.48274e-13
LOC100224067	0.655	0.574	0.255	0.417847	2.84433e-37	6.18983e-33	0.107281	3.76186e-21	8.18655e-17	0.310567	7.55917e-09	0.000164503
FOXO3	0.515	0.586	0.134	0.417847	1.1485e-51	2.49936e-47	0.287581	6.07013e-95	1.32098e-90	0.130266	0.262634	1
CKAP5	0.845	0.907	0.502	0.417703	4.36264e-25	9.49398e-21	0.342629	1.12487e-38	2.44795e-34	0.0750738	0.379906	1
MLST8	0.709	0.757	0.355	0.417535	4.13922e-28	9.00777e-24	0.254827	2.44859e-32	5.32861e-28	0.162708	0.00526471	1
SLC26A5	0.505	0.345	0.081	0.417487	7.92373e-94	1.72436e-89	0.121711	2.03465e-52	4.4278e-48	0.295777	9.62689e-09	0.0002095
ATP1B3	0.927	0.985	0.753	0.417394	1.42088e-19	3.09211e-15	0.488215	1.25206e-54	2.72474e-50	-0.0708203	0.0414132	1
NCOA7	0.845	0.892	0.468	0.417326	2.45643e-25	5.34569e-21	0.404692	1.79063e-45	3.89677e-41	0.0126342	0.834598	1
GLDC	0.636	0.532	0.232	0.417015	2.92133e-40	6.3574e-36	0.0799963	1.32232e-20	2.87763e-16	0.337019	4.53766e-10	9.87486e-06
SNX12	0.893	0.94	0.632	0.41684	3.09281e-22	6.73058e-18	0.314968	1.80413e-27	3.92614e-23	0.101872	0.0637501	1
BMP15	0.359	0.105	0.003	0.416812	0	0	0.0597294	2.70119e-106	5.87834e-102	0.357083	3.88134e-15	8.44657e-11	high confidence
LOC121469084	0.995	1	0.956	0.416724	5.40661e-08	0.00117659	-0.0145541	0.0313625	1	0.431278	0.000844242	1
MKI67	0.854	1	0.304	0.488696	3.44615e-52	7.49952e-48	1.13139	9.77719e-171	2.12771e-166	-0.642692	3.42158e-27	7.44605e-23
TYW5	0.553	0.447	0.131	0.41661	1.03106e-63	2.2438e-59	0.141298	1.12076e-45	2.439e-41	0.275312	3.29692e-07	0.00717475
NKRF	0.714	0.868	0.348	0.416608	1.38247e-29	3.00853e-25	0.405903	1.85835e-64	4.04415e-60	0.0107056	0.975623	1
LOC100218152	0.51	0.156	0.094	0.416435	5.10216e-80	1.11033e-75	-0.0369171	0.00320216	1	0.453352	8.83908e-25	1.92356e-20
PRUNE1	0.743	0.652	0.4	0.416177	1.1529e-25	2.50894e-21	0.00564319	5.63145e-05	1	0.410534	6.35456e-14	1.38288e-09
TOP2A	0.646	0.985	0.279	0.209862	4.77717e-25	1.03961e-20	0.846725	2.95949e-157	6.44044e-153	-0.636863	1.73026e-20	3.76539e-16
MBP	0.447	0.156	0.054	0.416091	4.52767e-114	9.85311e-110	0.0209591	3.64726e-13	7.93716e-09	0.395132	3.8211e-18	8.31547e-14
AKAP10	0.612	0.7	0.216	0.415896	3.87373e-40	8.43002e-36	0.309826	1.43344e-72	3.11946e-68	0.106071	0.244226	1
CRBN	0.626	0.526	0.217	0.41562	3.34122e-43	7.27117e-39	0.117008	3.66673e-25	7.97954e-21	0.298612	7.30861e-09	0.00015905
DCK	0.16	0.82	0.164	-0.0689843	0.644247	1	0.565563	7.34378e-179	1.59815e-174	-0.634548	1.86056e-42	4.04894e-38
TRAPPC6B	0.82	0.922	0.541	0.415468	7.1314e-20	1.55193e-15	0.417486	1.05832e-45	2.30312e-41	-0.00201758	0.43735	1
B3GNT5	0.544	0.727	0.145	0.415403	5.72392e-55	1.24564e-50	0.399166	4.0575e-146	8.82993e-142	0.0162368	0.668279	1
THOC7	0.927	0.988	0.729	0.415394	5.7103e-19	1.24268e-14	0.481162	5.00823e-49	1.08989e-44	-0.0657688	0.046202	1
PLS1	0.447	0.162	0.024	0.415156	7.99209e-237	1.73924e-232	0.0767238	3.78225e-46	8.23093e-42	0.338432	1.31471e-16	2.86107e-12
LOC100224365	0.65	0.468	0.249	0.415033	7.25107e-38	1.57798e-33	0.00139052	4.70926e-09	0.000102483	0.413642	6.30118e-15	1.37126e-10
BUB1	0.607	0.946	0.388	0.250605	8.45102e-09	0.000183911	0.884875	1.69325e-121	3.68486e-117	-0.634271	1.24357e-25	2.70625e-21
LAMC2	0.476	0.045	0.052	0.414891	1.22396e-134	2.66358e-130	-0.0355485	0.449015	1	0.450439	7.03515e-35	1.53099e-30
PPP2CB	0.845	0.994	0.798	-0.0343493	0.587844	1	0.595337	6.06813e-70	1.32055e-65	-0.629686	3.31865e-32	7.22206e-28
MICOS13	0.966	0.97	0.759	0.414762	3.86509e-19	8.4112e-15	0.281032	2.12043e-21	4.61448e-17	0.13373	0.0482322	1
LAMB2	0.752	0.318	0.382	0.414673	1.41783e-27	3.08547e-23	-0.314549	1.62205e-08	0.000352991	0.729221	5.83575e-39	1.26998e-34
FAM13A	0.549	0.544	0.153	0.414597	8.04826e-52	1.75146e-47	0.201755	1.70567e-61	3.71188e-57	0.212842	0.00138936	1	low confidence
SLC37A4	0.689	0.417	0.368	0.414553	3.39241e-22	7.38255e-18	-0.190977	0.0258868	1	0.605531	3.28776e-23	7.15482e-19
C14H16orf72	0.85	0.853	0.59	0.414285	6.81928e-21	1.48401e-16	0.0518351	9.71464e-05	1	0.36245	5.17501e-11	1.12619e-06
JHY	0.476	0.288	0.106	0.414108	1.71142e-59	3.7244e-55	0.0550291	1.65451e-19	3.60054e-15	0.359079	4.57184e-10	9.94923e-06
EZR	0.767	0.817	0.428	0.413957	4.24278e-22	9.23314e-18	0.19437	4.87682e-22	1.06129e-17	0.219587	0.00109953	1
STK35	0.476	0.712	0.072	0.41385	8.9235e-98	1.94193e-93	0.492673	0	0	-0.078823	0.0057846	1
SEPTIN8	0.825	0.838	0.539	0.413847	1.19493e-19	2.60041e-15	0.0579732	1.74017e-06	0.0378696	0.355874	4.76246e-09	0.000103641
XPR1	0.888	0.922	0.558	0.413749	1.77432e-22	3.86127e-18	0.264796	1.92309e-24	4.18502e-20	0.148952	0.0127067	1
DBX2	0.413	0.219	0.004	0.413489	0	0	0.142448	3.08077e-262	6.70438e-258	0.271041	1.59747e-09	3.4764e-05
CDK14	0.641	0.375	0.181	0.413487	8.89593e-57	1.93593e-52	0.0126715	1.33602e-11	2.90744e-07	0.400815	7.1083e-18	1.54691e-13
EML5	0.51	0.36	0.105	0.413483	2.93345e-71	6.38377e-67	0.153728	1.93976e-40	4.22131e-36	0.259755	5.80189e-07	0.0126261
BRAF	0.738	0.793	0.393	0.413234	5.72715e-27	1.24634e-22	0.24927	2.76487e-29	6.0169e-25	0.163965	0.00116712	1
NR3C2	0.723	0.727	0.304	0.413181	2.54877e-35	5.54663e-31	0.217804	7.93645e-37	1.72713e-32	0.195377	0.000272512	1
MAPK11	0.524	0.547	0.121	0.412699	3.27123e-64	7.11884e-60	0.287813	6.81521e-96	1.48313e-91	0.124886	0.0675313	1
VBP1	0.791	0.985	0.517	0.256125	6.84209e-12	1.48898e-07	0.885716	3.51687e-127	7.65341e-123	-0.629591	2.70385e-32	5.88411e-28
MTRR	0.592	0.532	0.198	0.412545	6.06994e-43	1.32094e-38	0.122833	1.19785e-31	2.60676e-27	0.289712	1.8877e-07	0.00410801
REL	0.495	0.186	0.054	0.411948	9.10903e-140	1.98231e-135	0.0503058	3.08487e-21	6.71328e-17	0.361642	7.41599e-19	1.61387e-14
USP8	0.825	0.892	0.508	0.411776	6.81953e-24	1.48407e-19	0.26963	1.512e-26	3.29041e-22	0.142146	0.00514759	1
TNNI3K	0.476	0.174	0.044	0.411738	1.30513e-156	2.84023e-152	0.070918	6.39998e-25	1.39276e-20	0.34082	4.90424e-17	1.06726e-12
LOC100223961	0.675	0.592	0.268	0.411627	1.4428e-36	3.13981e-32	0.121076	1.26975e-21	2.76324e-17	0.290551	1.30529e-08	0.000284056
ACTR5	0.646	0.766	0.232	0.411113	5.42791e-41	1.18122e-36	0.403888	7.10934e-89	1.54714e-84	0.00722556	0.738309	1
RIPK2	0.451	0.574	0.054	0.411001	1.79251e-117	3.90087e-113	0.366046	4.59968e-261	1.00098e-256	0.0449549	0.850797	1
LOC121468176	0.398	0.165	0.008	0.410998	0	0	0.0944565	1.81758e-129	3.95541e-125	0.316542	1.19281e-12	2.59579e-08
CSPP1	0.675	0.637	0.316	0.410891	7.69344e-28	1.67425e-23	0.0752148	4.02044e-15	8.74929e-11	0.335677	2.35412e-08	0.000512305
LRRFIP1	0.854	0.592	0.549	0.410556	2.94597e-20	6.41101e-16	-0.378476	6.59367e-09	0.000143491	0.789031	3.24961e-35	7.0718e-31
LSM6	0.951	0.973	0.681	0.410548	2.17118e-22	4.72492e-18	0.463459	2.48739e-49	5.41305e-45	-0.0529108	0.143137	1
TLK1	0.786	0.835	0.441	0.410454	1.18261e-23	2.57359e-19	0.224944	1.42621e-23	3.10372e-19	0.185511	0.00200412	1
NLN	0.592	0.255	0.203	0.410422	6.50014e-40	1.41456e-35	-0.0814521	0.469853	1	0.491874	1.24108e-22	2.70085e-18
PEX1	0.534	0.417	0.127	0.410412	4.56283e-63	9.92963e-59	0.144534	2.74262e-41	5.96849e-37	0.265877	3.48305e-07	0.00757981
RANBP9	0.733	0.637	0.424	0.410312	9.50291e-21	2.06802e-16	-0.0815535	0.113479	1	0.491865	4.58237e-15	9.97215e-11
STXBP1	0.723	0.718	0.302	0.410266	4.99502e-35	1.08702e-30	0.203215	3.1295e-34	6.81041e-30	0.207051	0.000165911	1
LOC100190025	0.782	0.682	0.404	0.410066	1.29994e-26	2.82893e-22	0.0254422	1.26886e-06	0.0276129	0.384623	2.22805e-12	4.84867e-08
MTRF1	0.587	0.52	0.185	0.409998	2.67528e-46	5.82194e-42	0.167097	2.44474e-37	5.32025e-33	0.242901	1.70307e-05	0.370621
SASS6	0.811	0.775	0.468	0.409957	4.75226e-23	1.03419e-18	0.104242	4.95436e-10	1.07817e-05	0.305715	6.46729e-08	0.00140741
MIEF2	0.563	0.396	0.163	0.409795	9.21151e-52	2.00461e-47	0.0779091	9.51112e-20	2.06981e-15	0.331886	4.30519e-11	9.36896e-07
DNAJC15	0.583	0.79	0.212	0.409692	7.48433e-36	1.62874e-31	0.471821	4.528e-115	9.85384e-111	-0.0621284	0.0117555	1
LOC105759121	0.738	0.724	0.36	0.409515	4.57399e-27	9.95391e-23	0.117144	3.91364e-18	8.51686e-14	0.292371	5.70867e-07	0.0124232
PARN	0.811	0.904	0.461	0.409507	1.71251e-23	3.72676e-19	0.441792	5.54926e-55	1.20763e-50	-0.0322847	0.122885	1
ZZEF1	0.699	0.676	0.321	0.409256	1.6472e-29	3.58463e-25	0.157088	4.14041e-22	9.01036e-18	0.252167	3.13975e-06	0.0683273
EN1	0.277	0.856	0.004	0.349686	0	0	0.97858	0	0	-0.628894	1.05807e-33	2.30256e-29
WDR45B	0.811	0.934	0.492	0.409033	8.21414e-21	1.78756e-16	0.428543	9.22717e-51	2.00802e-46	-0.0195103	0.240093	1
CCSER1	0.641	0.201	0.202	0.409026	2.87831e-46	6.26379e-42	-0.276506	0.173625	1	0.685533	5.68219e-32	1.23656e-27
SRPX	0.597	0.544	0.178	0.40894	2.10801e-49	4.58745e-45	0.158281	3.2026e-43	6.96951e-39	0.250659	2.33295e-06	0.0507697
KNDC1	0.592	0.117	0.142	0.408514	3.14123e-64	6.83595e-60	-0.170033	0.0463048	1	0.578547	7.83965e-37	1.70606e-32
GLDN	0.374	0.204	0.023	0.408511	7.56256e-182	1.64576e-177	0.0980429	5.17285e-79	1.12572e-74	0.310469	1.06688e-08	0.000232175
OGFRL1	0.65	0.595	0.287	0.408447	4.19772e-28	9.13507e-24	0.108315	6.8019e-18	1.48023e-13	0.300132	2.95028e-06	0.064204
LOC116806620	0.947	0.958	0.856	0.408153	2.37364e-10	5.16552e-06	-0.115254	0.478	1	0.523407	1.78057e-09	3.87487e-05
TADA3	0.85	0.922	0.533	0.408136	1.85629e-21	4.03965e-17	0.307129	1.27734e-30	2.77974e-26	0.101007	0.16199	1
LOC115493087	0.578	0.727	0.194	0.408131	9.71856e-41	2.11495e-36	0.418054	2.67413e-102	5.81943e-98	-0.00992284	0.444841	1
IFT172	0.665	0.48	0.335	0.407845	3.25937e-24	7.09305e-20	-0.0205939	0.0116705	1	0.428439	9.15471e-13	1.99225e-08
NOBOX	0.432	0.027	0.001	0.407768	0	0	0.014009	1.21293e-24	2.63958e-20	0.393759	2.74353e-33	5.97047e-29
RAB8B	0.84	0.832	0.513	0.407628	4.12902e-20	8.98557e-16	0.0838025	6.59175e-08	0.0014345	0.323826	7.18527e-08	0.00156366
UBE2Z	0.641	0.715	0.303	0.407614	9.14931e-27	1.99107e-22	0.21729	1.84711e-34	4.01968e-30	0.190324	0.00957099	1
TK1	0.301	0.856	0.162	0.0895057	2.30744e-06	0.0502146	0.712792	2.52235e-211	5.48913e-207	-0.623286	2.87712e-33	6.26118e-29
ORC5	0.539	0.637	0.149	0.407426	7.26487e-53	1.58098e-48	0.309128	1.50118e-101	3.26686e-97	0.0982974	0.241622	1
UTP25	0.67	0.844	0.26	0.406478	5.16203e-37	1.12336e-32	0.482808	1.75936e-106	3.82873e-102	-0.0763307	0.0131943	1
BCL9	0.811	0.667	0.457	0.406399	1.59866e-24	3.479e-20	-0.0587978	0.111287	1	0.465197	1.29798e-18	2.82466e-14
WAPL	0.927	0.973	0.78	0.406333	2.88159e-17	6.27092e-13	0.0817577	0.000243763	1	0.324575	2.219e-08	0.000482898
DGKQ	0.544	0.453	0.18	0.406216	2.21493e-39	4.82012e-35	0.105844	8.32344e-25	1.81135e-20	0.300372	1.30543e-06	0.0284087
SELENOH	0.995	1	0.938	-0.0309832	0.986508	1	0.585414	3.02626e-64	6.58574e-60	-0.616397	3.05136e-32	6.64037e-28
ZC3H12A	0.578	0.486	0.157	0.40617	4.77521e-55	1.03918e-50	0.146967	1.94637e-41	4.2357e-37	0.259203	1.22873e-06	0.0267396
LOC100230351	0.801	0.892	0.454	0.406062	1.17491e-24	2.55684e-20	0.379763	1.27633e-46	2.77754e-42	0.026299	0.898177	1
LOC115495268	0.578	0.607	0.239	0.406019	1.69098e-30	3.67992e-26	0.223418	7.26081e-39	1.5801e-34	0.182601	0.0248311	1
SEPTIN10	0.403	0.523	0.013	0.405944	0	0	0.359588	0	0	0.046356	0.451671	1
DOK5	0.49	0.514	0.095	0.405863	1.32134e-73	2.8755e-69	0.264248	2.59528e-111	5.64784e-107	0.141616	0.0710586	1
NUDT16L1	0.99	1	0.939	0.0316348	0.187115	1	0.640328	5.9651e-90	1.29812e-85	-0.608693	3.18657e-38	6.93461e-34
PHF21A	0.801	0.697	0.458	0.405322	1.0067e-23	2.19079e-19	0.00697706	0.000690149	1	0.398345	2.05187e-13	4.46528e-09
INF2	0.534	0.42	0.124	0.405049	1.22404e-63	2.66376e-59	0.152999	1.56044e-44	3.39583e-40	0.25205	1.46284e-06	0.0318344
WDR5	0.99	0.997	0.869	0.405034	9.43169e-23	2.05252e-18	0.340951	3.11939e-29	6.78842e-25	0.0640834	0.187727	1
SRP19	0.883	0.964	0.684	0.40484	1.30443e-19	2.8387e-15	0.253529	4.39442e-19	9.56314e-15	0.151311	0.00191031	1
RICTOR	0.801	0.748	0.515	0.404665	1.41388e-17	3.0769e-13	-0.00826338	0.00395396	1	0.412929	3.21768e-10	7.00232e-06
ZNF346	0.699	0.679	0.345	0.404568	1.15505e-26	2.51362e-22	0.11463	3.99066e-16	8.68448e-12	0.289939	2.41369e-07	0.00525268
FNDC3A	0.85	0.73	0.498	0.404562	4.07723e-24	8.87287e-20	-0.0276729	0.00696127	1	0.432235	2.03302e-16	4.42427e-12
TMEM74	0.417	0.297	0.013	0.404365	0	0	0.190802	6.81635e-236	1.48337e-231	0.213563	3.19317e-05	0.694898
FEM1A	0.835	0.874	0.537	0.404275	1.40425e-19	3.05592e-15	0.103467	2.51463e-09	5.47235e-05	0.300808	3.28019e-07	0.00713834
LOC100219968	0.534	0.646	0.101	0.403953	2.77768e-80	6.04479e-76	0.354458	6.91773e-171	1.50544e-166	0.0494953	0.646784	1
ZNF335	0.757	0.892	0.439	0.403605	9.06281e-23	1.97225e-18	0.406841	6.92575e-50	1.50718e-45	-0.00323608	0.658282	1
MTMR1	0.583	0.757	0.216	0.403374	4.97686e-34	1.08306e-29	0.36827	8.47737e-92	1.84485e-87	0.0351039	0.309306	1
TAPT1	0.621	0.763	0.258	0.403373	7.67762e-30	1.6708e-25	0.323934	2.3259e-67	5.06163e-63	0.079439	0.946927	1
USP36	0.738	0.85	0.353	0.402882	1.06514e-29	2.31796e-25	0.463056	1.03492e-69	2.25218e-65	-0.0601744	0.118153	1
SNAP91	0.393	0.066	0.006	0.402879	0	0	0.0457516	1.70938e-31	3.71996e-27	0.357128	2.7931e-22	6.07834e-18
SLC44A3	0.437	0.012	0.053	0.402802	4.71455e-112	1.02598e-107	-0.0483764	0.000815721	1	0.451179	2.43531e-36	5.29973e-32
FAF1	0.665	0.826	0.361	0.402524	7.69396e-23	1.67436e-18	0.324909	8.56277e-47	1.86343e-42	0.0776156	0.55454	1
PRDM4	0.553	0.511	0.153	0.40251	3.09268e-52	6.73029e-48	0.187755	3.73657e-51	8.13152e-47	0.214755	8.50641e-05	1
TPBG	0.714	0.781	0.343	0.402495	2.32459e-27	5.05877e-23	0.292043	2.22028e-40	4.83177e-36	0.110452	0.0994856	1
SFT2D2	0.553	0.027	0.202	0.40243	3.24855e-34	7.06949e-30	-0.233213	9.20658e-16	2.00354e-11	0.635643	2.3036e-46	5.0131e-42
DYM	0.646	0.553	0.324	0.402203	2.39808e-22	5.21871e-18	0.0125296	2.30704e-06	0.0502057	0.389674	2.48659e-09	5.41133e-05
VWDE	0.466	0.126	0.041	0.40184	2.16166e-161	4.70421e-157	0.0137545	2.23555e-12	4.86501e-08	0.388085	8.45579e-23	1.84015e-18
LOC115493017	0.272	0.847	0.008	0.262828	3.71221e-220	8.0785e-216	0.870925	0	0	-0.608097	3.02539e-34	6.58386e-30
RIMS2	0.388	0.279	0.028	0.401586	1.59278e-163	3.46622e-159	0.159725	4.35867e-120	9.48534e-116	0.241861	5.84161e-05	1
SUPT6H	0.908	0.925	0.625	0.401457	9.25921e-22	2.01499e-17	0.124563	3.58525e-09	7.80221e-05	0.276894	3.1852e-08	0.000693163
RAD18	0.762	0.763	0.451	0.401426	7.51344e-21	1.63508e-16	0.1033	5.55593e-10	1.20908e-05	0.298126	5.56146e-07	0.0121028
IRAK2	0.505	0.613	0.15	0.40119	3.99001e-43	8.68307e-39	0.308862	1.14077e-91	2.48254e-87	0.0923283	0.814118	1
OCIAD2	0.529	0.336	0.16	0.400849	2.80062e-42	6.09471e-38	0.0283921	3.01741e-11	6.56649e-07	0.372457	4.90252e-11	1.06689e-06
FANCC	0.505	0.505	0.146	0.400632	2.55623e-45	5.56286e-41	0.199447	2.87673e-55	6.26034e-51	0.201185	0.0048779	1
ENKD1	0.665	0.468	0.272	0.400573	1.83203e-33	3.98685e-29	-0.012159	7.68162e-06	0.167167	0.412732	1.35705e-15	2.95321e-11
N4BP2L2	0.578	0.679	0.217	0.400291	3.51793e-35	7.65571e-31	0.272925	7.35874e-63	1.60141e-58	0.127366	0.157487	1
ATP10D	0.524	0.243	0.084	0.400212	1.85244e-96	4.03128e-92	0.0577478	1.96399e-19	4.27404e-15	0.342464	3.63837e-16	7.91782e-12
UBE2K	0.898	0.922	0.651	0.400134	1.3103e-17	2.85147e-13	0.11646	7.51071e-08	0.00163448	0.283674	2.95235e-06	0.064249
RAB11FIP4	0.68	0.556	0.371	0.399942	1.41188e-19	3.07254e-15	-0.0806159	0.0398911	1	0.480558	5.05229e-13	1.09948e-08
CIBAR1	0.883	0.961	0.603	0.399806	5.32698e-19	1.15926e-14	0.300821	6.58085e-28	1.43212e-23	0.098985	0.205198	1
GDAP2	0.617	0.823	0.237	0.399638	1.4028e-34	3.05278e-30	0.459568	2.40155e-110	5.22626e-106	-0.0599308	0.0115498	1
RPS20	1	1	1	0.399607	1.17045e-32	2.54713e-28	0.149944	5.439e-09	0.000118363	0.249663	1.6251e-10	3.53654e-06
DUSP14	0.607	0.348	0.231	0.399547	5.10699e-34	1.11138e-29	-0.0751012	0.0170829	1	0.474648	3.66846e-18	7.98331e-14
CERT1	0.602	0.48	0.312	0.39948	8.33858e-21	1.81464e-16	-0.00877064	0.000636745	1	0.408251	1.91211e-09	4.16114e-05
PDHA1	0.738	0.988	0.698	-0.0798351	0.213455	1	0.524963	2.62646e-55	5.71571e-51	-0.604798	5.27828e-29	1.14866e-24
LZTFL1	0.782	0.589	0.468	0.399412	5.92323e-20	1.28901e-15	-0.173803	0.175668	1	0.573215	5.20354e-21	1.13239e-16
NDUFA4	1	1	0.988	0.23904	9.3028e-13	2.02447e-08	0.84372	1.1392e-140	2.47913e-136	-0.60468	1.28843e-47	2.80389e-43
TRPT1	0.65	0.694	0.259	0.3989	2.39481e-35	5.21159e-31	0.267419	2.70735e-48	5.89174e-44	0.131481	0.0168324	1
RPP38	0.699	0.844	0.341	0.398875	5.4498e-27	1.18599e-22	0.367535	3.24365e-58	7.05883e-54	0.0313398	0.929595	1
COG3	0.544	0.492	0.176	0.398779	3.94609e-40	8.58748e-36	0.144789	2.4446e-34	5.31994e-30	0.25399	5.16322e-05	1
TK2	0.641	0.562	0.294	0.398761	1.32521e-27	2.88391e-23	0.0835062	6.47714e-13	1.40956e-08	0.315255	1.06198e-07	0.00231108
CDK1	0.738	0.982	0.342	0.211864	5.39052e-22	1.17308e-17	0.801213	4.95343e-117	1.07797e-112	-0.589349	1.64144e-21	3.5721e-17
SLC7A3	0.481	0.898	0.338	0.0680668	0.00570301	1	0.656137	2.1344e-106	4.64489e-102	-0.58807	5.00147e-29	1.08842e-24
MIOS	0.563	0.559	0.198	0.398333	7.73406e-38	1.68309e-33	0.16854	1.78656e-39	3.88791e-35	0.229792	0.000321686	1
ATP9B	0.82	0.829	0.524	0.398196	4.29356e-18	9.34365e-14	0.131341	3.22889e-11	7.02671e-07	0.266855	5.4405e-05	1
C20H20orf85	0.481	0.33	0.081	0.398118	9.14465e-86	1.99006e-81	0.150985	4.63631e-49	1.00895e-44	0.247133	1.15194e-06	0.0250686	low confidence
DNAJC25	0.675	0.694	0.315	0.398103	5.55391e-28	1.20864e-23	0.160608	8.44504e-25	1.83781e-20	0.237495	3.83408e-05	0.834372
HERC4	0.602	0.745	0.253	0.398018	1.70836e-29	3.71774e-25	0.348099	6.97458e-70	1.51781e-65	0.0499191	0.695873	1
C8H1orf210	0.442	0.075	0.024	0.397915	1.19127e-229	2.59244e-225	0.0142947	4.29182e-08	0.000933986	0.38362	1.28569e-26	2.79792e-22
RNF44	0.573	0.94	0.394	0.0740682	0.000894288	1	0.661045	3.65763e-104	7.95974e-100	-0.586977	3.03258e-30	6.5995e-26
RCL1	0.728	0.775	0.375	0.397863	7.17102e-24	1.56056e-19	0.198942	7.91847e-26	1.72322e-21	0.198921	0.00309153	1
IL7	0.398	0.195	0.012	0.397755	0	0	0.112221	5.16729e-127	1.12451e-122	0.285533	3.59161e-10	7.81605e-06
EEF1E1	0.689	0.976	0.529	0.154669	0.0004921	1	0.739407	5.56697e-107	1.21148e-102	-0.584738	2.347e-30	5.10755e-26
DCLRE1B	0.481	0.7	0.103	0.397428	8.32366e-65	1.81139e-60	0.464911	2.20678e-215	4.80239e-211	-0.0674825	0.00564042	1
LOC100231703	0.5	0.661	0.123	0.397186	2.71223e-56	5.90236e-52	0.387096	4.46047e-150	9.70687e-146	0.0100906	0.240205	1
LOC115490676	0.461	0.396	0.145	0.396617	1.78838e-34	3.89187e-30	0.118361	1.61994e-27	3.52532e-23	0.278256	0.000777765	1
SPIRE1	0.553	0.333	0.148	0.396497	2.00695e-53	4.36753e-49	0.0159097	2.1483e-13	4.67512e-09	0.380588	2.52781e-14	5.50102e-10
MSS51	0.51	0.327	0.104	0.396457	7.49684e-72	1.63146e-67	0.0924495	2.81147e-30	6.11833e-26	0.304008	3.91436e-10	8.51843e-06
KIF1A	0.495	0.399	0.079	0.396288	1.56699e-91	3.41008e-87	0.156219	7.17459e-76	1.56133e-71	0.240069	3.51991e-06	0.0766004
LOC100229162	0.427	0.036	0.047	0.396241	3.65674e-118	7.9578e-114	-0.0426338	0.285183	1	0.438875	5.26695e-31	1.14619e-26
ZC3H12C	0.476	0.213	0.08	0.396009	1.74433e-85	3.796e-81	0.0494766	5.2511e-15	1.14274e-10	0.346533	8.90337e-15	1.93755e-10
TOX2	0.485	0.153	0.069	0.39598	1.52719e-102	3.32348e-98	-0.0121493	1.52083e-07	0.00330963	0.408129	3.49125e-21	7.59767e-17
GRIA2	0.417	0.628	0.048	0.395621	1.71328e-111	3.72844e-107	0.486286	0	0	-0.0906656	0.000834064	1
SUPT7L	0.592	0.48	0.199	0.395576	6.58805e-41	1.43369e-36	0.0984254	1.69488e-22	3.68841e-18	0.297151	1.38367e-08	0.000301114
EIF2B2	0.762	0.982	0.62	0.0980701	0.010976	1	0.682555	5.58045e-86	1.21442e-81	-0.584485	2.52985e-28	5.50545e-24
EPCAM	0.718	0.535	0.237	0.395414	2.61469e-52	5.6901e-48	-0.0315851	1.20854e-20	2.63003e-16	0.426999	2.55466e-15	5.55945e-11
LOC100220974	0.597	0.604	0.199	0.395353	3.40997e-42	7.42077e-38	0.207508	7.56386e-50	1.64605e-45	0.187845	0.000771965	1
HMMR	0.354	0.859	0.207	0.0592174	1.89221e-05	0.411782	0.640294	5.77406e-152	1.25655e-147	-0.581077	5.62743e-28	1.22464e-23
RPE	0.782	0.808	0.502	0.394999	6.09453e-19	1.32629e-14	0.10578	2.73835e-10	5.95921e-06	0.289218	8.39665e-06	0.182728
PIK3AP1	0.451	0.225	0.043	0.394952	8.88706e-146	1.934e-141	0.0814576	1.17044e-46	2.54711e-42	0.313494	7.72608e-13	1.68135e-08
RPS6KC1	0.67	0.511	0.287	0.394873	1.30713e-31	2.84458e-27	0.0148168	6.81996e-08	0.00148416	0.380057	4.23851e-13	9.22385e-09
LOC100222286	0.689	0.769	0.34	0.394858	2.40066e-26	5.22431e-22	0.283318	1.02437e-40	2.22923e-36	0.111539	0.124106	1
SLC35F1	0.49	0.375	0.106	0.39478	1.18113e-64	2.57037e-60	0.145476	2.16625e-44	4.7142e-40	0.249304	2.29872e-05	0.500248
ARL9	0.544	0.685	0.194	0.394496	1.01092e-34	2.19996e-30	0.315018	1.1372e-80	2.47477e-76	0.0794776	0.862976	1
BTBD8	0.51	0.577	0.109	0.394274	6.4061e-67	1.3941e-62	0.331657	7.50753e-125	1.63379e-120	0.0626171	0.614046	1
USH2A	0.427	0.018	0.014	0.394272	0	0	-0.00365992	0.561813	1	0.397932	2.00034e-34	4.35313e-30
RNF144A	0.515	0.676	0.163	0.394183	7.77237e-40	1.69142e-35	0.34448	3.81168e-104	8.29497e-100	0.0497029	0.646836	1
TBCA	0.981	0.997	0.893	0.394047	4.39313e-19	9.56033e-15	0.412607	2.50424e-31	5.44973e-27	-0.0185603	0.912755	1
EHBP1	0.655	0.802	0.286	0.393903	3.49393e-29	7.6035e-25	0.383465	1.74913e-71	3.80646e-67	0.0104371	0.47972	1
SMIM30	0.825	0.994	0.647	0.192875	2.27947e-06	0.0496058	0.772507	1.7555e-101	3.82032e-97	-0.579632	4.54809e-29	9.89756e-25
KIF2C	0.534	0.886	0.203	0.355616	4.51113e-27	9.81712e-23	0.932574	9.53032e-192	2.07399e-187	-0.576958	1.0167e-20	2.21255e-16
TUBGCP5	0.626	0.502	0.21	0.393304	1.95743e-43	4.25975e-39	0.118481	1.81466e-23	3.94907e-19	0.274822	2.59432e-09	5.64577e-05
HIGD1A	0.549	0.916	0.412	-0.0194481	0.070899	1	0.556388	1.471e-75	3.20118e-71	-0.575836	2.95509e-26	6.43087e-22
ORC2	0.553	0.718	0.194	0.392767	2.15561e-37	4.69104e-33	0.41352	1.03919e-102	2.26149e-98	-0.0207527	0.154021	1
USP40	0.587	0.574	0.23	0.392678	2.05451e-32	4.47102e-28	0.151532	5.26701e-30	1.14621e-25	0.241146	0.000290948	1
CLUAP1	0.699	0.595	0.319	0.392576	1.85925e-30	4.0461e-26	0.0649484	2.77546e-11	6.03996e-07	0.327628	8.04667e-11	1.75112e-06
BZW1	0.981	1	0.871	0.214202	2.46518e-06	0.0536472	0.78392	2.97732e-111	6.47924e-107	-0.569718	7.95998e-32	1.73225e-27
SLC25A38	0.476	0.249	0.065	0.392507	2.47537e-106	5.3869e-102	0.0778311	6.88157e-33	1.49757e-28	0.314675	2.74665e-12	5.97725e-08
NDUFC2	0.985	0.997	0.915	0.392408	1.52664e-20	3.32228e-16	0.00373922	0.185358	1	0.388669	7.16003e-15	1.55817e-10
CREBBP	0.922	0.967	0.806	0.39232	1.75781e-16	3.82536e-12	0.0697308	0.000442083	1	0.322589	3.81236e-08	0.000829645
NGLY1	0.777	0.793	0.43	0.39231	6.85624e-25	1.49206e-20	0.220114	8.35341e-22	1.81787e-17	0.172196	0.00041054	1
GINS1	0.718	0.976	0.486	0.182365	5.63333e-07	0.0122593	0.75127	2.07197e-101	4.50901e-97	-0.568906	9.49543e-27	2.0664e-22
G6PC3	0.481	0.342	0.106	0.392283	5.16533e-62	1.12408e-57	0.0891992	5.22155e-32	1.13631e-27	0.303083	1.02413e-08	0.000222872
POLR3H	0.602	0.724	0.244	0.392253	2.27589e-31	4.9528e-27	0.292584	2.06422e-62	4.49215e-58	0.0996687	0.426812	1
NDUFA10	0.956	0.997	0.842	0.0863271	0.0423079	1	0.649875	9.61716e-85	2.09289e-80	-0.563548	1.28465e-30	2.79566e-26
HPRT1	0.617	0.577	0.286	0.392123	1.27219e-25	2.76854e-21	0.106401	1.92508e-16	4.18937e-12	0.285722	9.09533e-06	0.197932
SGO1	0.427	0.871	0.195	0.115908	1.02093e-12	2.22176e-08	0.67592	1.18101e-177	2.57011e-173	-0.560012	8.07096e-27	1.7564e-22
RAN	1	1	0.998	0.246458	5.34773e-11	1.16377e-06	0.804399	3.03771e-158	6.61065e-154	-0.557941	3.59244e-47	7.81787e-43
PRKAA2	0.534	0.306	0.161	0.391754	1.14821e-44	2.49873e-40	0.00334542	1.30175e-07	0.00283286	0.388409	3.28074e-14	7.13955e-10
LOC105758876	0.602	0.781	0.243	0.391715	2.25246e-31	4.90181e-27	0.439392	4.36107e-91	9.49056e-87	-0.0476775	0.0797614	1
NEK2	0.398	0.898	0.17	0.271579	1.95989e-16	4.26512e-12	0.828256	1.62057e-228	3.52667e-224	-0.556677	1.10891e-24	2.41321e-20
C1AH12orf29	0.704	0.799	0.354	0.391532	1.33387e-25	2.90277e-21	0.340877	9.80976e-48	2.1348e-43	0.0506542	0.750467	1
NEPRO	0.529	0.601	0.14	0.39133	1.28735e-52	2.80153e-48	0.281544	1.43416e-93	3.12103e-89	0.109786	0.116016	1
PI4KA	0.723	0.886	0.372	0.39122	5.00162e-25	1.08845e-20	0.366742	6.71819e-55	1.46201e-50	0.024478	0.967905	1
CREM	0.553	0.324	0.139	0.39121	1.07594e-58	2.34147e-54	0.0117871	1.60546e-14	3.4938e-10	0.379423	1.36677e-14	2.97437e-10
LOC100230607	0.811	0.868	0.509	0.391177	6.21941e-20	1.35347e-15	0.213187	2.21269e-18	4.81527e-14	0.17799	0.00331565	1
PGAP6	0.529	0.288	0.143	0.390925	2.08629e-51	4.54019e-47	0.0307401	2.36056e-09	5.13704e-05	0.360185	8.60162e-14	1.87188e-09
COPE	0.932	0.994	0.823	0.127257	0.000442427	1	0.683634	4.07385e-88	8.86551e-84	-0.556377	1.4304e-30	3.11284e-26
LOC121470910	0.32	0.06	0.019	0.390664	5.04442e-160	1.09777e-155	0.0131265	3.46869e-07	0.00754857	0.377538	2.72785e-17	5.93635e-13
SH3BP5	0.767	0.601	0.415	0.390287	1.65699e-24	3.60594e-20	-0.118278	0.211597	1	0.508565	3.12824e-19	6.80767e-15
GINM1	0.476	0.327	0.091	0.389733	1.83119e-71	3.98503e-67	0.10714	4.12774e-38	8.98279e-34	0.282594	9.65298e-08	0.00210068
MTRES1	0.869	0.886	0.644	0.389467	8.03004e-19	1.7475e-14	0.0680777	0.000335652	1	0.321389	3.02029e-09	6.57277e-05
NABP1	0.515	0.901	0.334	0.0831941	0.000145504	1	0.638868	9.04899e-104	1.96924e-99	-0.555674	2.50714e-26	5.45604e-22
RAB21	0.835	0.97	0.544	0.389242	1.09772e-18	2.38885e-14	0.469368	1.05346e-57	2.29253e-53	-0.0801256	0.0154281	1
TIMM10	0.82	0.985	0.64	0.172698	0.000162719	1	0.725559	1.08432e-96	2.35969e-92	-0.55286	7.78272e-28	1.69367e-23
LOC116806649	0.369	0.568	0.01	0.389222	0	0	0.454679	0	0	-0.0654569	0.0115133	1
TIMM22	0.82	0.892	0.508	0.388967	5.72245e-21	1.24532e-16	0.371811	7.61948e-37	1.65815e-32	0.0171563	0.894142	1
CDC123	0.752	0.673	0.416	0.388946	8.21084e-24	1.78684e-19	0.0287077	2.42169e-05	0.527007	0.360238	3.63975e-12	7.92083e-08
NUAK1	0.709	0.691	0.283	0.388683	3.66593e-37	7.97779e-33	0.130641	1.25247e-33	2.72563e-29	0.258042	8.28886e-07	0.0180382
PPAT	0.563	0.946	0.33	0.224249	6.71453e-10	1.46122e-05	0.771785	2.42871e-148	5.28535e-144	-0.547536	3.11185e-29	6.77201e-25
LOC100220969	0.495	0.52	0.113	0.388141	4.56288e-60	9.92974e-56	0.242965	9.36812e-90	2.03869e-85	0.145176	0.0516111	1
PTGR2	0.631	0.24	0.266	0.388091	5.89434e-28	1.28273e-23	-0.176478	0.00332436	1	0.564569	2.2861e-27	4.97501e-23
WDR91	0.65	0.535	0.311	0.387852	4.72253e-25	1.02772e-20	0.00649342	1.20247e-06	0.0261681	0.381358	7.75058e-11	1.68668e-06
COPS8	0.631	0.961	0.459	0.105672	0.000411825	1	0.652694	1.79517e-96	3.90666e-92	-0.547022	1.2288e-27	2.67411e-23
LIAS	0.641	0.628	0.299	0.387641	1.61692e-26	3.51873e-22	0.106746	4.55336e-18	9.90901e-14	0.280895	2.61612e-06	0.056932	high confidence
MED10	0.84	0.937	0.545	0.38759	2.86313e-19	6.23075e-15	0.456153	3.11118e-50	6.77056e-46	-0.068563	0.0366281	1
SP3	0.786	0.76	0.483	0.38741	4.43441e-19	9.65016e-15	0.0789759	4.04549e-07	0.00880379	0.308434	1.57494e-07	0.00342739
LOC100232573	0.738	0.79	0.408	0.387367	1.77546e-21	3.86377e-17	0.191926	4.32887e-22	9.42049e-18	0.195441	0.00233469	1
CCDC134	0.578	0.73	0.209	0.387212	1.07122e-34	2.33118e-30	0.350276	4.8211e-87	1.04917e-82	0.0369362	0.499404	1
BUD13	0.806	0.805	0.406	0.387197	4.02902e-25	8.76795e-21	0.262528	2.45394e-30	5.34027e-26	0.124669	0.0500219	1
MTSS1	0.874	0.823	0.458	0.387056	6.54666e-29	1.42468e-24	0.0731681	9.07675e-17	1.97528e-12	0.313888	2.50245e-08	0.000544584
EXOC8	0.602	0.715	0.266	0.386972	1.67344e-26	3.64175e-22	0.255835	1.36262e-48	2.96533e-44	0.131137	0.320143	1
CIZ1	0.617	0.399	0.252	0.386668	1.75673e-32	3.82299e-28	-0.0434716	0.00176604	1	0.430139	8.26317e-17	1.79823e-12
GRK7	0.573	0.52	0.19	0.386574	9.68669e-41	2.10802e-36	0.132141	3.98229e-33	8.66627e-29	0.254433	8.17609e-06	0.177928
FNBP4	0.83	0.946	0.591	0.386561	3.30709e-16	7.1969e-12	0.424664	5.33187e-41	1.16032e-36	-0.0381023	0.245263	1
DHTKD1	0.549	0.36	0.153	0.386445	2.7687e-50	6.02524e-46	0.0603127	7.41382e-17	1.6134e-12	0.326132	9.09308e-11	1.97884e-06
PPP1R8	0.801	0.889	0.535	0.386362	1.02454e-17	2.2296e-13	0.214115	5.86011e-19	1.27528e-14	0.172247	0.0134707	1
LOC115490548	0.563	0.718	0.242	0.386222	1.13755e-26	2.47553e-22	0.356984	2.92206e-68	6.359e-64	0.0292378	0.432795	1
MYO6	0.738	0.459	0.378	0.386191	7.27794e-24	1.58383e-19	-0.198649	0.302351	1	0.58484	5.11179e-23	1.11243e-18
DHX36	0.84	0.955	0.554	0.386074	9.43694e-20	2.05367e-15	0.490251	9.04536e-55	1.96845e-50	-0.104177	0.0298458	1
GALNT16	0.549	0.183	0.131	0.385728	1.33956e-60	2.91516e-56	-0.0778623	0.0841273	1	0.46359	5.10763e-25	1.11152e-20
ESCO1	0.602	0.571	0.199	0.385605	2.38647e-42	5.19344e-38	0.179955	2.14328e-41	4.66421e-37	0.20565	3.14651e-05	0.684744
MELTF	0.456	0.207	0.07	0.385553	2.54506e-90	5.53857e-86	0.0503435	7.93885e-18	1.72765e-13	0.33521	1.10974e-13	2.41501e-09
LOC100217746	0.617	0.934	0.489	-0.0272382	0.309441	1	0.516989	9.3611e-65	2.03716e-60	-0.544227	2.77079e-27	6.02979e-23
CFLAR	0.733	0.45	0.471	0.385401	2.55214e-16	5.55397e-12	-0.319648	1.44938e-08	0.000315413	0.705049	4.8511e-27	1.0557e-22
LOC101234143	0.437	0.015	0.035	0.385293	2.52074e-160	5.48563e-156	-0.0693717	0.0407705	1	0.454664	2.49336e-36	5.42605e-32
AVL9	0.534	0.589	0.168	0.385259	2.34157e-41	5.09574e-37	0.232113	8.43988e-66	1.83669e-61	0.153146	0.100155	1
PIGS	0.641	0.607	0.274	0.385218	9.73537e-31	2.11861e-26	0.11639	4.63232e-21	1.00808e-16	0.268829	1.9239e-07	0.00418678
ZADH2	0.869	0.91	0.547	0.385095	5.75019e-22	1.25136e-17	0.340709	5.0883e-33	1.10732e-28	0.0443857	0.483801	1
RBM20	0.408	0.237	0.013	0.384838	2.61999e-307	5.70162e-303	0.116385	3.71971e-162	8.09484e-158	0.268452	4.69202e-09	0.000102108
BORCS7	0.626	0.622	0.265	0.384709	1.01913e-29	2.21783e-25	0.205942	1.51384e-31	3.29441e-27	0.178767	0.00457931	1
LOC100230753	0.461	0.342	0.071	0.384591	6.75266e-90	1.46951e-85	0.139601	6.30756e-62	1.37265e-57	0.244991	1.65328e-06	0.0359787
SNAPC1	0.728	0.877	0.42	0.384455	4.39747e-20	9.56977e-16	0.490152	3.86849e-61	8.41861e-57	-0.105697	0.0165723	1
ANAPC10	0.723	0.901	0.395	0.384358	2.95179e-22	6.42369e-18	0.485452	7.00365e-71	1.52413e-66	-0.101093	0.00792897	1
EIF2S2	0.981	1	0.938	-0.0190967	0.985367	1	0.524991	2.67094e-64	5.81251e-60	-0.544088	5.14809e-30	1.12033e-25
URB2	0.587	0.625	0.194	0.38409	1.46273e-41	3.1832e-37	0.279054	3.42202e-63	7.447e-59	0.105036	0.11691	1
LOC100227112	0.553	0.532	0.165	0.384071	8.2901e-47	1.80409e-42	0.178126	1.60311e-49	3.48868e-45	0.205946	0.000180245	1
L3HYPDH	0.417	0.895	0.293	0.0386234	0.00894025	1	0.580365	2.55457e-115	5.55925e-111	-0.541742	1.52625e-30	3.32143e-26
CADPS2	0.427	0.072	0.071	0.383955	1.30938e-78	2.84947e-74	-0.0463317	0.819379	1	0.430287	7.53599e-26	1.63998e-21
VPS37A	0.723	0.91	0.411	0.383771	2.03673e-21	4.43233e-17	0.451408	1.80883e-63	3.93638e-59	-0.0676373	0.0743607	1
CCDC47	0.704	0.79	0.361	0.383758	1.27375e-23	2.77194e-19	0.256822	4.46289e-34	9.71214e-30	0.126936	0.0849855	1
TBCEL	0.5	0.613	0.124	0.383679	2.06151e-54	4.48625e-50	0.365379	3.9241e-123	8.53962e-119	0.0183	0.669245	1
ZFAT	0.49	0.423	0.098	0.383254	1.47263e-70	3.20474e-66	0.163472	4.17674e-65	9.08943e-61	0.219782	0.000131768	1
PRIMPOL	0.422	0.327	0.051	0.383192	4.82456e-109	1.04992e-104	0.151459	1.83961e-87	4.00336e-83	0.231733	8.36726e-05	1
SLC35B3	0.587	0.712	0.193	0.383145	1.38563e-41	3.0154e-37	0.379098	1.46046e-95	3.17825e-91	0.00404663	0.68952	1
LOC116807788	0.393	0.096	0.034	0.383135	1.44041e-140	3.13462e-136	0.016562	1.3646e-08	0.000296964	0.366573	3.60567e-19	7.84666e-15
JARID2	0.927	0.946	0.724	0.382968	1.30149e-15	2.8323e-11	-0.15403	0.747405	1	0.536998	2.93092e-16	6.37827e-12
CASTOR2	0.631	0.351	0.26	0.382721	3.58942e-30	7.81129e-26	-0.101305	0.266611	1	0.484026	1.86958e-19	4.06857e-15
G3BP1	0.922	1	0.804	0.176843	0.00108711	1	0.711497	6.21274e-94	1.35202e-89	-0.534654	2.56201e-27	5.57544e-23
LOC115496967	0.427	0.511	0.074	0.382614	1.51717e-73	3.30167e-69	0.29637	7.62643e-150	1.65966e-145	0.0862441	0.931215	1
LRRC28	0.66	0.691	0.284	0.38242	6.14424e-30	1.33711e-25	0.224571	5.79566e-37	1.26125e-32	0.157849	0.00643467	1
WDR37	0.558	0.781	0.206	0.382356	1.82016e-33	3.96104e-29	0.497415	2.15613e-123	4.69217e-119	-0.115058	0.000505204	1
VPS41	0.791	0.739	0.475	0.382074	6.74042e-20	1.46685e-15	-0.0135334	0.0020962	1	0.395607	2.85995e-12	6.22383e-08
LIN52	0.757	0.784	0.431	0.381963	4.83267e-20	1.05169e-15	0.0832951	1.07831e-10	2.34661e-06	0.298668	3.56369e-07	0.00775531
PCNT	0.951	1	0.748	0.33517	3.47655e-14	7.56566e-10	0.863135	9.62239e-99	2.09402e-94	-0.527965	9.39543e-22	2.04463e-17
CCZ1	0.786	0.859	0.489	0.38194	5.49395e-18	1.19559e-13	0.201866	4.58706e-19	9.98236e-15	0.180074	0.0103728	1
POC1A	0.626	0.661	0.28	0.38194	2.80403e-27	6.10212e-23	0.170415	1.07237e-29	2.33369e-25	0.211525	0.00110466	1
COMMD9	0.825	0.955	0.538	0.381659	1.67978e-19	3.65553e-15	0.470102	1.52586e-55	3.32058e-51	-0.0884426	0.0305498	1
RELCH	0.602	0.67	0.207	0.381616	8.48505e-39	1.84652e-34	0.316822	5.0004e-70	1.08819e-65	0.0647945	0.42809	1
DGKE	0.665	0.73	0.316	0.381606	1.65084e-25	3.59255e-21	0.265892	2.12014e-37	4.61385e-33	0.115714	0.107986	1
TIMM8A	0.772	0.979	0.499	0.254576	4.66842e-12	1.01594e-07	0.780015	8.85789e-109	1.92765e-104	-0.525439	2.56502e-23	5.58199e-19
ERI3	0.67	0.793	0.358	0.38129	2.92266e-20	6.36029e-16	0.304644	3.54754e-41	7.72015e-37	0.0766466	0.900664	1
PIGU	0.583	0.64	0.19	0.380737	6.65695e-43	1.44869e-38	0.271389	2.03569e-68	4.43008e-64	0.109348	0.076949	1
SEL1L	0.757	0.931	0.447	0.380648	4.9207e-20	1.07084e-15	0.406234	1.86951e-53	4.06844e-49	-0.0255863	0.219098	1
CPNE3	0.908	0.91	0.699	0.380573	3.93765e-18	8.56912e-14	0.00165752	0.0144097	1	0.378916	7.47843e-12	1.62745e-07
SNRPF	0.971	1	0.879	0.188668	2.63535e-06	0.0573505	0.71097	2.06122e-94	4.48564e-90	-0.522302	4.24965e-29	9.24808e-25
PPHLN1	0.626	0.784	0.261	0.380315	1.58918e-30	3.45837e-26	0.360209	1.59308e-73	3.46686e-69	0.0201065	0.720693	1
MAPK12	0.534	0.261	0.151	0.380243	1.67543e-47	3.64606e-43	-0.00930433	3.39224e-05	0.738219	0.389547	7.95364e-16	1.73087e-11
POLDIP2	0.859	0.886	0.595	0.380143	1.34923e-18	2.9362e-14	0.137281	6.99871e-10	1.52306e-05	0.242862	5.70867e-06	0.124232
TIMM13	0.947	0.985	0.804	0.380048	2.84734e-16	6.19638e-12	0.272225	1.45733e-20	3.17145e-16	0.107823	0.0987042	1
SPAG6	0.388	0.291	0.034	0.379978	4.31066e-134	9.38086e-130	0.140021	1.06009e-104	2.30696e-100	0.239957	8.45538e-05	1
RHOF	0.519	0.45	0.12	0.379746	8.98803e-61	1.95598e-56	0.170556	3.12689e-55	6.80474e-51	0.20919	7.73239e-05	1
PPP2R3A	0.587	0.174	0.219	0.379712	2.2705e-35	4.94107e-31	-0.15992	0.00163275	1	0.539632	2.94891e-30	6.41741e-26
SNAPC2	0.743	0.811	0.401	0.37969	2.77291e-22	6.03441e-18	0.282517	2.11568e-34	4.60414e-30	0.0971723	0.261003	1
LEPROTL1	0.515	0.931	0.377	0.101023	0.00270579	1	0.62278	9.74567e-102	2.12085e-97	-0.521757	2.56132e-26	5.57394e-22
TIAM2	0.65	0.057	0.228	0.379517	3.98424e-40	8.6705e-36	-0.34124	6.14407e-15	1.33707e-10	0.720757	1.21155e-53	2.63656e-49	high confidence
NSUN7	0.413	0.411	0.047	0.379406	1.34652e-113	2.93031e-109	0.23096	8.41407e-155	1.83107e-150	0.148446	0.0337316	1
ACER3	0.728	0.733	0.263	0.379331	1.27077e-43	2.76544e-39	0.12694	9.12827e-47	1.98649e-42	0.252391	1.74605e-06	0.0379976
CUL2	0.757	0.799	0.424	0.37924	2.18472e-22	4.75439e-18	0.205103	1.47458e-22	3.20897e-18	0.174137	0.00263638	1
TNNI3	0.432	0.051	0.074	0.379221	3.9928e-74	8.68914e-70	-0.0845106	0.0780033	1	0.463732	2.83905e-29	6.17835e-25
RAD51	0.587	0.787	0.265	0.379049	9.74586e-24	2.12089e-19	0.407092	2.43977e-79	5.30943e-75	-0.0280426	0.0176558	1
SLC16A7	0.388	0.613	0.03	0.379025	1.03504e-149	2.25245e-145	0.493781	0	0	-0.114756	0.000573361	1
ABCA1	0.816	0.231	0.435	0.379022	9.95129e-26	2.1656e-21	-0.555691	1.60855e-23	3.50053e-19	0.934714	2.44281e-57	5.31605e-53
PDCD10	0.796	0.916	0.489	0.378999	6.47783e-19	1.4097e-14	0.324115	4.78744e-34	1.04184e-29	0.0548845	0.647897	1
TNFAIP8	0.461	0.255	0.092	0.378887	2.79123e-66	6.07427e-62	0.039683	2.85046e-18	6.20316e-14	0.339204	1.19133e-11	2.59257e-07
EMC1	0.811	0.847	0.523	0.378712	7.67084e-19	1.66933e-14	0.174822	8.43624e-15	1.8359e-10	0.20389	0.000656833	1
FAN1	0.461	0.36	0.107	0.378593	2.1236e-54	4.62138e-50	0.117752	8.90871e-37	1.93871e-32	0.260841	9.51845e-06	0.20714
PSD	0.534	0.547	0.124	0.378579	1.60513e-60	3.49308e-56	0.228169	1.04773e-85	2.28007e-81	0.15041	0.0232093	1
FBXO31	0.602	0.781	0.261	0.378254	4.16697e-27	9.06816e-23	0.467314	8.32309e-88	1.81127e-83	-0.0890601	0.00482711	1
WDTC1	0.772	0.898	0.473	0.378252	5.92775e-19	1.29e-14	0.362616	2.48758e-40	5.41347e-36	0.0156359	0.76709	1
LOC115495870	0.553	0.514	0.149	0.378224	6.13939e-53	1.33605e-48	0.193923	1.18065e-54	2.56934e-50	0.1843	0.000512749	1
FAM126A	0.937	0.976	0.65	0.378193	5.2869e-24	1.15053e-19	0.167601	6.8183e-20	1.4838e-15	0.210591	3.52808e-06	0.076778
SLC35F2	0.398	0.514	0.026	0.37805	6.28332e-185	1.36738e-180	0.351003	0	0	0.0270468	0.53451	1
RAD9B	0.539	0.408	0.148	0.378003	2.16995e-49	4.72225e-45	0.093652	2.83241e-27	6.16389e-23	0.284351	1.40288e-07	0.00305294
NMRK2	0.442	0.808	0.263	0.0864647	1.77459e-06	0.0386186	0.607977	3.08685e-97	6.71761e-93	-0.521512	1.557e-17	3.38835e-13
SLC9A1	0.689	0.79	0.377	0.377821	9.83797e-20	2.14094e-15	0.225898	7.42114e-31	1.61499e-26	0.151923	0.187564	1
AASDHPPT	0.621	0.757	0.311	0.377785	1.13585e-22	2.47184e-18	0.274685	9.14109e-43	1.98928e-38	0.1031	0.397131	1
COBLL1	0.602	0.315	0.232	0.377759	4.83051e-34	1.05122e-29	-0.0861756	0.167373	1	0.463935	9.23636e-20	2.01002e-15
USP20	0.568	0.426	0.177	0.377731	1.94156e-44	4.22522e-40	0.0761253	2.93963e-20	6.39723e-16	0.301606	1.60782e-09	3.49893e-05
CCDC82	0.476	0.381	0.109	0.377652	1.44719e-58	3.14938e-54	0.114916	2.49289e-41	5.42502e-37	0.262736	2.90931e-06	0.0633125
PIMREG	0.456	0.931	0.295	0.173639	4.78665e-06	0.104167	0.693941	8.3649e-127	1.82037e-122	-0.520302	8.70208e-24	1.89375e-19
LOC116807588	0.369	0.408	0.001	0.37746	0	0	0.30642	0	0	0.07104	0.568723	1
PPP1R42	0.403	0.189	0.032	0.377414	4.15813e-156	9.04892e-152	0.076515	1.44077e-46	3.1354e-42	0.300899	2.34053e-11	5.09346e-07
VDAC3	0.956	1	0.821	0.218846	0.00347084	1	0.735058	1.80541e-62	3.92894e-58	-0.516212	8.77289e-18	1.90916e-13
SCFD1	0.738	0.766	0.377	0.377301	5.66394e-25	1.23259e-20	0.204943	6.79415e-26	1.47854e-21	0.172358	0.00194622	1
LOC115497695	0.432	0.273	0.035	0.377244	4.72427e-164	1.0281e-159	0.137669	3.12725e-92	6.80552e-88	0.239574	9.03869e-08	0.001967
TRMT10A	0.568	0.598	0.23	0.377171	4.78165e-29	1.04058e-24	0.160744	6.93656e-34	1.50953e-29	0.216426	0.00296949	1
TOE1	0.646	0.775	0.257	0.377133	3.69709e-33	8.0456e-29	0.332658	1.32948e-70	2.89321e-66	0.0444746	0.877046	1
COG6	0.718	0.637	0.331	0.376988	3.28758e-28	7.15444e-24	0.0876096	4.96565e-14	1.08062e-09	0.289378	3.99207e-08	0.000868754
RAB19	0.549	0.3	0.159	0.376566	1.32663e-47	2.88701e-43	-0.00461466	3.73559e-07	0.0081294	0.381181	7.82171e-16	1.70216e-11
GABRB2	0.413	0.027	0.081	0.376534	4.6029e-60	1.00168e-55	-0.142637	0.000195777	1	0.51917	1.58436e-31	3.44788e-27
LOC100218564	0.621	0.64	0.227	0.37652	1.75103e-37	3.81058e-33	0.241737	2.85371e-48	6.21024e-44	0.134783	0.0148994	1
ADSL	0.684	0.586	0.35	0.376455	1.52583e-23	3.32051e-19	0.0168502	4.88292e-06	0.106262	0.359605	1.59952e-10	3.48088e-06
TBC1D23	0.568	0.61	0.226	0.37644	3.75537e-30	8.17243e-26	0.155797	7.18343e-37	1.56326e-32	0.220643	0.00160686	1
EGLN3	0.451	0.643	0.077	0.376408	7.57851e-78	1.64924e-73	0.36546	9.13002e-230	1.98687e-225	0.0109484	0.219166	1
ARMC6	0.684	0.952	0.419	0.2474	1.03305e-10	2.24812e-06	0.758412	2.35369e-114	5.1221e-110	-0.511013	1.16118e-22	2.52696e-18	high confidence
ATP11C	0.728	0.444	0.41	0.376262	4.76047e-20	1.03597e-15	-0.204141	0.00564683	1	0.580403	1.83066e-23	3.98388e-19
CCDC92	0.485	0.363	0.13	0.375949	8.08097e-48	1.75858e-43	0.0865596	1.1212e-25	2.43996e-21	0.28939	3.30749e-07	0.00719776
MIB2	0.646	0.613	0.272	0.375847	2.6187e-30	5.69881e-26	0.127053	1.07251e-22	2.33399e-18	0.248795	4.38725e-06	0.0954754
RFX8	0.316	0.099	0.005	0.375776	0	0	0.0558485	1.86136e-76	4.05069e-72	0.319927	3.96412e-12	8.62672e-08
LOC100220645	0.393	0.267	0.021	0.375756	9.31515e-215	2.02716e-210	0.172046	6.20708e-145	1.35078e-140	0.203709	2.52434e-05	0.549346
RAB40C	0.617	0.664	0.229	0.375712	1.01251e-36	2.20342e-32	0.249743	1.82166e-52	3.9643e-48	0.125969	0.0216663	1
PDIK1L	0.592	0.471	0.25	0.375619	9.37489e-29	2.04016e-24	0.0379902	3.84733e-10	8.37256e-06	0.337629	5.63644e-09	0.00012266
KLHL8	0.573	0.577	0.191	0.375378	3.51313e-39	7.64528e-35	0.22127	2.23798e-49	4.87028e-45	0.154108	0.0167781	1
MRPL48	0.811	0.916	0.547	0.375367	8.5235e-18	1.85488e-13	0.350531	2.13243e-36	4.64059e-32	0.0248355	0.821729	1
TWNK	0.529	0.595	0.146	0.37533	1.23083e-50	2.67853e-46	0.294395	1.45116e-89	3.15802e-85	0.0809349	0.278899	1
GTF2H1	0.699	0.751	0.355	0.375275	1.07616e-24	2.34194e-20	0.272644	1.08685e-32	2.36521e-28	0.102631	0.0755757	1
GYG1	0.762	0.775	0.491	0.375274	4.41575e-19	9.60956e-15	0.0540829	8.43137e-07	0.0183484	0.321191	7.41852e-08	0.00161442
BRF1	0.752	0.505	0.478	0.375236	1.13022e-16	2.45959e-12	-0.24029	7.17024e-05	1	0.615525	4.28456e-23	9.32406e-19
CLPX	0.772	0.772	0.464	0.374702	3.70015e-18	8.05226e-14	0.111365	2.49889e-10	5.43809e-06	0.263337	4.55017e-05	0.990209
NFU1	0.748	0.814	0.436	0.374622	4.23398e-20	9.21399e-16	0.247751	8.36147e-25	1.81962e-20	0.126871	0.0377174	1
PROM1	0.539	0.532	0.142	0.374595	1.41386e-53	3.07685e-49	0.24891	1.16858e-67	2.54306e-63	0.125686	0.00755023	1
RUFY3	0.51	0.601	0.145	0.374276	8.14625e-45	1.77279e-40	0.290644	1.37336e-89	2.98871e-85	0.0836314	0.549349	1
NAT10	0.796	0.85	0.445	0.374178	1.79442e-22	3.90502e-18	0.367856	2.41897e-38	5.26417e-34	0.0063223	0.942459	1
SLC39A9	0.757	0.859	0.383	0.374103	1.96178e-23	4.26923e-19	0.411157	2.0224e-56	4.40115e-52	-0.0370536	0.0959472	1
OSBPL10	0.558	0.676	0.193	0.373662	3.33825e-38	7.26469e-34	0.308631	3.73305e-79	8.12387e-75	0.065031	0.483208	1
ACVR1B	0.748	0.787	0.45	0.373601	5.88192e-19	1.28002e-14	0.153471	3.29646e-14	7.17376e-10	0.220129	0.000191876	1
LOC105759274	0.738	0.988	0.325	0.426972	1.53963e-31	3.35054e-27	0.937906	4.081e-156	8.88108e-152	-0.510934	4.04153e-21	8.79518e-17
PSD3	0.621	0.658	0.235	0.373347	1.5444e-34	3.36092e-30	0.204142	1.62998e-45	3.54715e-41	0.169205	0.0049964	1
LOC100230122	0.553	0.586	0.213	0.373264	1.08955e-30	2.37107e-26	0.169607	1.41339e-38	3.07582e-34	0.203657	0.00448211	1
LRRK1	0.49	0.138	0.09	0.37309	2.53627e-76	5.51943e-72	-0.0285808	0.0183599	1	0.401671	3.16489e-23	6.88744e-19
LOC100229500	0.626	0.619	0.26	0.373029	7.05874e-30	1.53612e-25	0.173335	2.46753e-29	5.36984e-25	0.199693	0.000984359	1	low confidence
HFM1	0.432	0.153	0.032	0.373008	8.66222e-178	1.88507e-173	0.0594416	1.0541e-29	2.29393e-25	0.313566	2.30989e-16	5.02677e-12
SMPDL3A	0.539	0.477	0.139	0.372953	2.4622e-53	5.35825e-49	0.162123	2.38698e-49	5.19454e-45	0.21083	9.1852e-05	1
TLCD1	0.762	0.898	0.43	0.37264	3.49765e-21	7.61158e-17	0.449203	5.6084e-58	1.2205e-53	-0.0765626	0.0420453	1
UTRN	0.752	0.492	0.489	0.372601	4.20642e-17	9.154e-13	-0.362659	5.70524e-09	0.000124157	0.735259	9.66657e-29	2.10364e-24
ING3	0.728	0.532	0.394	0.372585	3.5513e-22	7.72833e-18	-0.09557	0.501778	1	0.468155	1.20807e-17	2.62901e-13
THRB	0.388	0.339	0.012	0.372485	6.92639e-297	1.50732e-292	0.230805	4.49981e-305	9.79248e-301	0.14168	0.00832924	1
TBC1D8	0.417	0.357	0.072	0.371907	1.69142e-71	3.68087e-67	0.127253	6.2873e-66	1.36824e-61	0.244654	0.00021034	1
PCSK6	0.408	0.075	0.073	0.371904	3.80991e-68	8.29112e-64	-0.0399379	0.864487	1	0.411842	2.66908e-23	5.80846e-19
GNAI2	0.99	1	0.928	0.011908	0.000197678	1	0.517529	2.73754e-80	5.95743e-76	-0.505621	6.16501e-29	1.34163e-24
CACYBP	0.874	0.997	0.797	0.0514931	0.0807259	1	0.554228	1.51627e-58	3.29971e-54	-0.502735	8.27567e-22	1.80095e-17
ZNF438	0.534	0.306	0.172	0.371127	3.9067e-40	8.50177e-36	0.00156706	3.41313e-06	0.0742766	0.36956	1.88341e-13	4.09868e-09
CES2	0.383	0.111	0.029	0.370995	2.69059e-153	5.85527e-149	0.0370107	5.35172e-16	1.16464e-11	0.333985	3.08941e-16	6.72317e-12
CCT7	0.801	0.979	0.749	0.0167755	0.730666	1	0.51819	5.85294e-41	1.27372e-36	-0.501415	1.50166e-16	3.2679e-12
DGAT2	0.515	0.426	0.138	0.37063	1.76445e-48	3.8398e-44	0.0533133	7.65813e-35	1.66656e-30	0.317316	7.95643e-07	0.0173148
RAVER2	0.597	0.64	0.209	0.370534	6.77074e-38	1.47345e-33	0.264338	2.72359e-57	5.92709e-53	0.106196	0.083917	1
ONECUT2	0.189	0.673	0.013	0.176064	5.68106e-83	1.23631e-78	0.677387	0	0	-0.501323	5.15959e-25	1.12283e-20
YME1L1	0.82	0.817	0.509	0.370219	1.98533e-19	4.32048e-15	0.116331	9.76776e-10	2.12566e-05	0.253889	1.95222e-06	0.0424842
EIF2AK2	0.471	0.09	0.082	0.370192	1.42959e-78	3.11108e-74	-0.0453123	0.895514	1	0.415504	5.75039e-27	1.2514e-22
SEC31B	0.597	0.52	0.215	0.370062	1.64779e-36	3.58592e-32	0.111854	8.14196e-24	1.77185e-19	0.258208	1.97412e-07	0.00429608
LOC105759159	0.908	0.967	0.694	0.369896	4.95948e-17	1.07928e-12	0.337853	1.01133e-29	2.20086e-25	0.0320433	0.723301	1
CAST	0.772	0.649	0.458	0.369833	5.20705e-19	1.13316e-14	-0.130404	0.45587	1	0.500237	3.96995e-17	8.6394e-13
MAPK8IP3	0.558	0.444	0.222	0.3694	1.01864e-29	2.21677e-25	0.0419949	9.08865e-12	1.97787e-07	0.327405	2.45629e-08	0.000534538
RUBCNL	0.408	0.042	0.031	0.36926	4.05073e-162	8.81519e-158	-0.0186279	0.296194	1	0.387888	2.88635e-28	6.28127e-24	low confidence
SLAIN1	0.413	0.526	0.048	0.36924	1.1661e-110	2.53767e-106	0.326721	2.89258e-246	6.29484e-242	0.0425192	0.814535	1
MORF4L1	0.874	0.946	0.697	0.369082	3.99589e-13	8.69586e-09	0.0355035	0.00382108	1	0.333579	8.39139e-07	0.0182613
LOC121469574	0.461	0.511	0.052	0.368997	1.37063e-125	2.98277e-121	0.292212	6.31275e-215	1.37378e-210	0.0767851	0.274873	1
ABITRAM	0.714	0.808	0.408	0.368909	4.95157e-19	1.07756e-14	0.219345	2.81969e-25	6.13621e-21	0.149564	0.0616778	1
CMPK1	0.568	0.919	0.324	0.194037	5.42532e-10	1.18066e-05	0.69529	3.65297e-129	7.9496e-125	-0.501253	1.72589e-24	3.75589e-20
POLR2L	0.976	0.997	0.869	0.368656	1.53169e-16	3.33327e-12	0.266923	3.67526e-21	7.9981e-17	0.101733	0.0833804	1
FHL3	0.806	0.616	0.537	0.368594	5.56849e-17	1.21181e-12	-0.379415	1.76411e-06	0.0383906	0.748009	1.38425e-28	3.0124e-24
TEX11	0.471	0.321	0.09	0.368525	2.34058e-71	5.09358e-67	0.103637	2.56718e-37	5.58669e-33	0.264888	1.6996e-07	0.00369866
STK39	0.417	0.486	0.033	0.368505	7.63714e-162	1.662e-157	0.295914	2.93363e-292	6.38416e-288	0.0725909	0.588947	1
RNF13	0.879	0.934	0.612	0.368381	6.48118e-17	1.41044e-12	0.214207	8.01775e-17	1.74482e-12	0.154173	0.0136139	1
SPG7	0.82	0.802	0.496	0.368259	5.73517e-20	1.24809e-15	0.10627	3.65073e-08	0.000794473	0.26199	1.4442e-07	0.00314286
GATD1	0.767	0.886	0.475	0.368193	1.35363e-17	2.94578e-13	0.37878	5.91733e-43	1.28773e-38	-0.0105875	0.225427	1
PACC1	0.82	0.694	0.507	0.368128	1.65105e-20	3.59302e-16	-0.0959425	0.616028	1	0.464071	1.77165e-18	3.85547e-14
LOC121468082	0.568	0.559	0.194	0.368045	1.53942e-36	3.35008e-32	0.18869	2.59642e-42	5.65034e-38	0.179355	0.00505868	1
TATDN3	0.655	0.664	0.327	0.367685	1.93522e-24	4.21144e-20	0.1455	6.76445e-20	1.47208e-15	0.222184	0.000106668	1
SEM1	0.981	1	0.817	0.451859	4.89742e-27	1.06578e-22	0.952766	1.59621e-135	3.47368e-131	-0.500907	3.79874e-28	8.26682e-24
B3GNT2	0.549	0.571	0.202	0.367504	7.80773e-33	1.69912e-28	0.159943	3.86315e-39	8.40699e-35	0.20756	0.00229248	1
NAP1L1	1	1	0.992	0.395429	1.50477e-25	3.27468e-21	0.894203	1.85253e-141	4.03147e-137	-0.498774	1.19629e-38	2.60337e-34
LYPLA1	0.816	0.586	0.545	0.367259	2.35278e-18	5.12012e-14	-0.293293	7.02275e-08	0.00152829	0.660552	4.29698e-30	9.35109e-26
ITFG1	0.646	0.778	0.35	0.367242	3.77029e-20	8.2049e-16	0.286663	1.94452e-39	4.23166e-35	0.0805794	0.540081	1
THG1L	0.636	0.637	0.272	0.366948	5.35462e-29	1.16527e-24	0.206261	9.52026e-32	2.0718e-27	0.160687	0.00498027	1
NPLOC4	0.782	0.784	0.457	0.366742	2.05637e-21	4.47508e-17	0.14874	1.46872e-14	3.19624e-10	0.218003	5.73937e-05	1
SPEF2	0.383	0.231	0.029	0.366268	2.11469e-153	4.60199e-149	0.13638	3.00494e-79	6.53936e-75	0.229888	1.48652e-06	0.0323496
MAP1B	0.869	0.868	0.497	0.365948	1.89736e-22	4.12904e-18	-0.0615731	1.91509e-12	4.16762e-08	0.427522	1.40285e-09	3.05288e-05
SLC38A9	0.612	0.559	0.235	0.365937	2.2779e-34	4.95716e-30	0.127758	1.17689e-25	2.56115e-21	0.238179	5.64763e-06	0.122904
SLC25A15	0.524	0.592	0.164	0.365922	4.89106e-41	1.06439e-36	0.226459	1.11181e-67	2.41951e-63	0.139463	0.0817414	1
SH3RF3	0.383	0.108	0.039	0.364929	1.05241e-117	2.29024e-113	0.0230828	2.61396e-09	5.6885e-05	0.341847	1.26388e-16	2.75045e-12
UBR7	0.913	0.94	0.735	0.364897	2.46957e-16	5.37428e-12	0.0739532	0.000844121	1	0.290944	2.34779e-08	0.000510926
ALDH1L2	0.432	0.135	0.107	0.364846	5.80583e-47	1.26346e-42	-0.0857448	0.293662	1	0.45059	3.76609e-18	8.19577e-14
ERCC6L	0.272	0.82	0.14	0.123716	2.35991e-07	0.00513564	0.622044	1.35577e-223	2.95042e-219	-0.498327	8.92835e-28	1.94299e-23
NDUFAF2	0.636	0.766	0.348	0.36464	1.15551e-18	2.51461e-14	0.244007	3.79703e-32	8.2631e-28	0.120632	0.23797	1
TSNAX	0.587	0.498	0.244	0.364632	6.48727e-28	1.41176e-23	0.0874187	2.43861e-14	5.30691e-10	0.277213	1.22016e-06	0.026553
CEMIP2	0.549	0.498	0.18	0.364289	2.04138e-38	4.44244e-34	0.119711	2.47662e-32	5.38961e-28	0.244578	1.38064e-05	0.300454
SPIN1	0.981	0.967	0.862	0.364275	3.88941e-15	8.46414e-11	-0.174207	0.121025	1	0.538482	1.03671e-16	2.25609e-12
FAM131B	0.388	0.219	0.016	0.364134	1.65155e-255	3.5941e-251	0.130892	4.34208e-126	9.44923e-122	0.233242	9.64726e-08	0.00209944
AARS2	0.573	0.586	0.218	0.364133	6.02524e-33	1.31121e-28	0.198303	3.48137e-39	7.57616e-35	0.16583	0.00825661	1
XPO4	0.699	0.898	0.361	0.364109	3.5644e-21	7.75684e-17	0.486434	1.64853e-74	3.58754e-70	-0.122325	0.00196401	1
NSDHL	0.519	0.637	0.168	0.363849	2.98129e-38	6.48787e-34	0.307718	4.81871e-85	1.04865e-80	0.0561318	0.945945	1
IDUA	0.961	0.904	0.788	0.363681	7.23246e-17	1.57393e-12	-0.32968	1.55275e-10	3.37909e-06	0.693361	1.78171e-32	3.87735e-28
RAX	0.437	0.216	0.06	0.363493	3.07088e-96	6.68284e-92	0.0755047	3.60909e-26	7.85411e-22	0.287988	3.02684e-11	6.587e-07
PATJ	0.587	0.093	0.241	0.363436	4.10531e-28	8.93397e-24	-0.28463	3.77802e-12	8.22172e-08	0.648066	3.69713e-40	8.04569e-36
LOC121470954	0.539	0.52	0.15	0.36341	1.55162e-48	3.37664e-44	0.200972	5.46679e-56	1.18968e-51	0.162438	0.00173196	1
KANSL2	0.743	0.868	0.396	0.36338	7.97076e-23	1.7346e-18	0.383913	6.36916e-51	1.38606e-46	-0.020533	0.546454	1
DRAM1	0.393	0.009	0.003	0.363275	0	0	0.000747549	0.100392	1	0.362528	5.61862e-33	1.22272e-28
PHF20	0.971	0.991	0.847	0.36303	4.75705e-19	1.03523e-14	0.102153	8.54281e-07	0.0185909	0.260877	2.1751e-08	0.000473346
ALKAL2	0.383	0.177	0.007	0.363005	0	0	0.085845	1.2373e-154	2.69261e-150	0.27716	1.52058e-10	3.30909e-06
SFI1	0.451	0.33	0.05	0.362985	3.7017e-125	8.05565e-121	0.173859	1.44954e-91	3.15449e-87	0.189126	1.41507e-05	0.307947
EFCAB14	0.65	0.745	0.3	0.36278	1.79587e-25	3.90818e-21	0.273386	1.71446e-44	3.73102e-40	0.0893939	0.350928	1
NEK1	0.714	0.865	0.394	0.36265	6.16906e-21	1.34251e-16	0.431867	2.26553e-57	4.93024e-53	-0.069217	0.0751824	1
PIP4K2A	0.859	0.841	0.506	0.362642	2.73068e-20	5.9425e-16	0.190679	1.48483e-17	3.23129e-13	0.171963	0.00306185	1
SLCO5A1	0.524	0.763	0.111	0.362642	1.75457e-67	3.8183e-63	0.498146	1.75399e-229	3.81704e-225	-0.135504	0.00126604	1
EFNB3	0.451	0.444	0.08	0.362612	8.85026e-75	1.92599e-70	0.185934	3.03622e-96	6.60743e-92	0.176677	0.00399811	1
LOC100226846	0.583	0.64	0.202	0.362527	3.61138e-38	7.85908e-34	0.261182	3.1768e-60	6.91335e-56	0.101345	0.132755	1
LOC115495186	0.748	0.919	0.476	0.362448	2.78621e-17	6.06336e-13	0.411402	1.64942e-48	3.58946e-44	-0.0489543	0.145962	1
TMEM254	0.806	0.739	0.387	0.362389	7.49452e-34	1.63096e-29	-0.069025	1.8964e-14	4.12696e-10	0.431414	4.78419e-14	1.04114e-09
DYNLT3	0.655	0.763	0.315	0.362376	1.09359e-23	2.37987e-19	0.255614	1.63981e-41	3.56855e-37	0.106762	0.309556	1
KLF11	0.495	0.733	0.184	0.362171	5.46392e-29	1.18906e-24	0.410881	3.10145e-113	6.74937e-109	-0.0487106	0.00412648	1
GMPR	0.403	0.505	0.032	0.362075	2.2348e-155	4.86336e-151	0.306836	0	0	0.0552392	0.981256	1
LUZP2	0.568	0.24	0.201	0.361881	5.12066e-34	1.11436e-29	-0.106639	0.901205	1	0.46852	2.6076e-21	5.67465e-17	high confidence
ITM2C	0.481	0.345	0.118	0.361739	4.64629e-53	1.01113e-48	0.0801745	4.79364e-27	1.04319e-22	0.281565	1.06633e-07	0.00232054
LOC115495091	0.393	0.114	0.015	0.361473	4.67825e-267	1.01808e-262	0.0577639	5.12126e-38	1.11449e-33	0.303709	2.25924e-16	4.91657e-12
LOC121470038	0.485	0.468	0.135	0.36094	1.48439e-44	3.23033e-40	0.180858	8.63976e-52	1.88018e-47	0.180082	0.0104319	1
CARF	0.456	0.267	0.141	0.360809	3.11738e-36	6.78405e-32	-0.00361074	8.03623e-07	0.0174885	0.36442	1.90154e-10	4.13814e-06
PRR16	0.427	0.354	0.129	0.36052	1.26827e-33	2.76001e-29	0.0689093	2.26338e-24	4.92557e-20	0.291611	0.000368377	1
COQ8A	0.626	0.808	0.283	0.360504	2.40354e-25	5.23059e-21	0.449462	1.84822e-81	4.02209e-77	-0.0889579	0.00850625	1
POMT1	0.422	0.372	0.113	0.360411	7.04527e-42	1.53319e-37	0.116193	5.01973e-37	1.09239e-32	0.244218	0.00113511	1
AFAP1L2	0.534	0.096	0.168	0.360337	4.18025e-38	9.09706e-34	-0.245665	3.53645e-05	0.769603	0.606003	1.8469e-33	4.01923e-29
MOCS2	0.767	0.811	0.505	0.360134	1.35283e-15	2.94404e-11	0.130149	2.59786e-10	5.65347e-06	0.229985	0.000291278	1
HMGN1	0.995	1	0.932	0.359902	7.84764e-16	1.7078e-11	0.140623	8.46248e-08	0.0018416	0.219279	8.7879e-05	1
LOC100228743	0.383	0.135	0.018	0.35963	4.51559e-222	9.82683e-218	0.060433	1.37453e-43	2.99125e-39	0.299197	1.46121e-13	3.17989e-09
ENPP1	0.403	0.09	0.026	0.359597	3.78007e-185	8.22618e-181	0.0285196	2.62029e-11	5.70228e-07	0.331078	1.80661e-20	3.93154e-16
LOC115493685	0.359	0.057	0.017	0.359597	1.23323e-210	2.68376e-206	0.0129126	1.82587e-07	0.00397346	0.346684	4.15059e-21	9.03252e-17
NAPB	0.529	0.354	0.183	0.359461	3.25831e-35	7.09073e-31	0.0358231	1.37889e-09	3.00075e-05	0.323638	9.72556e-10	2.11648e-05	low confidence
WDSUB1	0.51	0.108	0.15	0.359328	4.01843e-41	8.74491e-37	-0.108829	0.00752222	1	0.468157	4.10362e-28	8.93029e-24
INSM1	0.189	0.73	0.102	0.0172768	0.000267058	1	0.511856	1.99081e-228	4.33239e-224	-0.494579	6.75439e-29	1.46989e-24
ESRP1	0.359	0.051	0.019	0.35899	1.37483e-191	2.9919e-187	0.00897974	8.60114e-05	1	0.35001	7.44564e-22	1.62032e-17
DNAH12	0.364	0.123	0.018	0.358649	5.84697e-204	1.27242e-199	0.0531852	6.8487e-36	1.49041e-31	0.305464	1.57907e-13	3.43636e-09
DNAAF11	0.398	0.123	0.03	0.358594	3.29492e-160	7.1704e-156	0.0426435	1.25454e-19	2.73014e-15	0.315951	3.58074e-16	7.7924e-12
MECOM	0.461	0.231	0.042	0.358526	1.61454e-149	3.51357e-145	0.0466953	2.04647e-50	4.45353e-46	0.31183	7.76833e-12	1.69054e-07
BLOC1S6	0.743	0.973	0.521	0.163308	2.29211e-05	0.498809	0.65726	1.29114e-96	2.80977e-92	-0.493953	1.64893e-27	3.5884e-23
CSRNP3	0.602	0.345	0.217	0.358337	2.11247e-35	4.59715e-31	-0.0696083	0.00198577	1	0.427946	1.7233e-17	3.75024e-13
MYO5C	0.612	0.042	0.245	0.358205	2.26304e-29	4.92482e-25	-0.327688	1.18397e-18	2.57656e-14	0.685892	1.95407e-50	4.25245e-46
POLD2	0.913	0.973	0.669	0.358038	5.22163e-15	1.13633e-10	0.381556	4.42313e-34	9.62561e-30	-0.0235184	0.240177	1
ERCC6	0.631	0.64	0.277	0.357925	1.49965e-27	3.26353e-23	0.162165	6.8688e-27	1.49479e-22	0.19576	0.000280899	1
LOC115496154	0.456	0.219	0.103	0.357784	1.93707e-55	4.21545e-51	0.0278952	3.08837e-09	6.72092e-05	0.329889	3.70501e-12	8.06284e-08
CHCHD7	0.728	0.841	0.404	0.357762	2.0658e-19	4.49559e-15	0.333468	8.58896e-41	1.86913e-36	0.0242945	0.632181	1
PPP3CB	0.718	0.673	0.396	0.35724	1.5252e-20	3.31914e-16	0.0252988	1.14726e-06	0.0249667	0.331941	1.49513e-09	3.2537e-05
B3GNT7	0.398	0	0.015	0.357146	3.28712e-277	7.15344e-273	-0.0194297	0.0263443	1	0.376575	1.68732e-35	3.67195e-31
LOC100221432	0.762	0.595	0.38	0.357134	7.46297e-23	1.62409e-18	-0.0442436	0.00333756	1	0.401377	4.18013e-15	9.09679e-11
CHRNA5	0.447	0.408	0.086	0.356929	2.63079e-67	5.72512e-63	0.184895	1.8233e-73	3.96787e-69	0.172034	0.00347778	1
AMDHD1	0.374	0.18	0.022	0.35681	2.00173e-183	4.35617e-179	0.0970182	2.84268e-63	6.18623e-59	0.259792	3.26762e-09	7.11099e-05
ASCL1	0.646	0.715	0.217	0.35662	1.98192e-41	4.31306e-37	0.403	1.62506e-81	3.53645e-77	-0.0463803	0.627318	1
LCMT1	0.553	0.694	0.214	0.356611	6.01388e-32	1.30874e-27	0.360835	3.36825e-77	7.32998e-73	-0.00422325	0.735075	1
NUP133	0.854	0.892	0.593	0.356498	1.1215e-15	2.44062e-11	0.079517	3.31963e-06	0.0722417	0.276981	2.14227e-06	0.0466201
VPS39	0.49	0.435	0.125	0.35643	1.80533e-51	3.92875e-47	0.1513	3.97071e-47	8.64106e-43	0.205131	0.00011191	1
NSRP1	0.772	0.745	0.487	0.356377	3.62763e-16	7.89444e-12	-0.00296541	0.000697155	1	0.359342	7.92555e-09	0.000172476
HSPBAP1	0.437	0.321	0.098	0.356171	1.04483e-54	2.27376e-50	0.119538	4.0609e-33	8.83733e-29	0.236632	3.27747e-05	0.713242
DAAM1	0.908	0.946	0.686	0.356168	3.54972e-17	7.7249e-13	0.0611432	5.20223e-09	0.000113211	0.295024	6.26094e-07	0.0136251
WNK3	0.534	0.195	0.179	0.356073	9.10849e-37	1.98219e-32	-0.103692	0.574481	1	0.459765	1.29644e-22	2.8213e-18
ENKUR	0.718	0.784	0.386	0.356066	8.42704e-21	1.83389e-16	0.233723	6.21298e-28	1.35207e-23	0.122344	0.0705818	1
AMD1	0.888	0.97	0.527	0.356031	2.38385e-23	5.18774e-19	0.383417	2.71187e-49	5.90158e-45	-0.0273853	0.418423	1
ASMTL	0.539	0.535	0.191	0.356004	1.34062e-34	2.91746e-30	0.163619	1.32869e-37	2.8915e-33	0.192385	0.00176137	1
ULK2	0.903	0.676	0.625	0.355945	9.09256e-16	1.97872e-11	-0.550423	2.45207e-16	5.33619e-12	0.906368	1.15158e-40	2.50607e-36
CWC15	0.966	0.991	0.837	0.355919	2.82591e-15	6.14974e-11	0.405265	3.62019e-40	7.87825e-36	-0.0493456	0.0916015	1
YWHAG	0.898	0.991	0.768	0.205763	2.88065e-05	0.626887	0.697985	1.09085e-92	2.37392e-88	-0.492222	4.12899e-25	8.9855e-21
LOC100219425	0.408	0.88	0.114	0.350915	6.4399e-37	1.40145e-32	0.842581	0	0	-0.491665	4.02453e-24	8.75818e-20
ATOH1	0.092	0.652	0.001	0.0920837	2.63488e-114	5.73402e-110	0.583468	0	0	-0.491384	9.76719e-33	2.12554e-28
DNAJC12	0.451	0.664	0.13	0.35549	1.11616e-39	2.42898e-35	0.394037	1.14958e-141	2.50172e-137	-0.0385471	0.00958771	1
UBFD1	0.65	0.952	0.531	0.0621275	0.0582358	1	0.551152	8.13072e-68	1.76941e-63	-0.489024	8.30542e-23	1.80743e-18
DGKH	0.675	0.471	0.322	0.35546	7.47308e-25	1.62629e-20	-0.121103	0.0569392	1	0.476563	6.99485e-17	1.52222e-12
SLC22A15	0.476	0.387	0.118	0.355234	4.92827e-50	1.07249e-45	0.113716	4.7129e-37	1.02562e-32	0.241518	2.71882e-05	0.591671
AIMP2	0.947	1	0.796	0.225606	1.59963e-07	0.00348111	0.714562	4.9899e-96	1.0859e-91	-0.488956	1.62076e-26	3.52709e-22
TTLL4	0.558	0.685	0.19	0.35497	2.63665e-37	5.73788e-33	0.338095	5.3702e-87	1.16866e-82	0.0168755	0.638219	1
SMU1	0.801	0.85	0.571	0.354963	4.37457e-12	9.51995e-08	0.0644421	6.50223e-06	0.141502	0.290521	0.000121606	1
LOC100229022	0.922	0.985	0.822	0.354875	1.03265e-12	2.24725e-08	0.204724	9.28538e-15	2.02069e-10	0.150151	0.0403735	1
FCHSD2	0.626	0.108	0.31	0.354649	8.64051e-21	1.88035e-16	-0.350729	2.46739e-18	5.36953e-14	0.705379	1.52492e-42	3.31854e-38
TTC19	0.597	0.607	0.266	0.354483	1.8649e-24	4.0584e-20	0.147645	7.85401e-25	1.70919e-20	0.206838	0.00228991	1
USP30	0.563	0.889	0.42	0.0463376	0.0214171	1	0.53149	2.14904e-64	4.67675e-60	-0.485152	3.37698e-19	7.34899e-15
ADAR	0.699	0.832	0.368	0.35423	2.98477e-22	6.49545e-18	0.30644	1.8306e-44	3.98376e-40	0.0477897	0.673041	1
ANKRA2	0.675	0.712	0.358	0.35417	7.1655e-20	1.55936e-15	0.162343	4.42724e-20	9.63457e-16	0.191826	0.00330688	1
CFL2	0.951	0.991	0.806	0.354083	2.82707e-13	6.15227e-09	0.467576	3.12597e-46	6.80273e-42	-0.113493	0.00342304	1
CBWD1	0.714	0.661	0.433	0.353963	1.80757e-16	3.93363e-12	-0.0205186	0.000992277	1	0.374481	7.94334e-09	0.000172863
STOM	0.316	0.024	0.008	0.353881	1.32784e-278	2.88964e-274	0.00554677	0.00170625	1	0.348334	1.69159e-22	3.68125e-18
LOC115497878	0.782	0.877	0.457	0.353839	3.47381e-20	7.5597e-16	0.281394	1.28379e-31	2.79378e-27	0.0724448	0.245569	1
NOA1	0.675	0.724	0.33	0.353664	4.6485e-22	1.01161e-17	0.233024	6.16074e-32	1.3407e-27	0.12064	0.145168	1
FBXO33	0.597	0.724	0.262	0.353614	7.60524e-26	1.65505e-21	0.286682	4.84465e-54	1.05429e-49	0.0669322	0.755133	1
KLHL13	0.592	0.661	0.282	0.353519	6.68669e-23	1.45516e-18	0.168864	5.45266e-30	1.18661e-25	0.184655	0.0162384	1
LOC100225651	0.835	0.772	0.636	0.353502	3.82698e-14	8.32828e-10	-0.156945	0.0421059	1	0.510447	2.07628e-16	4.51839e-12
RNF213	0.723	0.465	0.362	0.353461	5.30504e-23	1.15448e-18	-0.183652	0.828392	1	0.537113	5.51079e-21	1.19926e-16
LOC100218887	0.641	0.793	0.329	0.353417	9.33533e-22	2.03155e-17	0.290703	7.63386e-43	1.66128e-38	0.0627132	0.472107	1
CHL1	0.316	0.82	0.019	0.389412	1.60843e-154	3.50026e-150	0.874509	0	0	-0.485098	3.29584e-24	7.1724e-20
LOC115492997	0.316	0.189	0	0.353126	0	0	0.122406	0	0	0.230719	1.97335e-05	0.42944
MAGOH	1	1	0.992	0.0272973	0.926785	1	0.511945	3.58423e-68	7.8e-64	-0.484648	4.98975e-29	1.08587e-24
HID1	0.417	0.222	0.056	0.352977	1.91671e-95	4.17114e-91	0.0560232	5.85373e-31	1.27389e-26	0.296954	5.79002e-11	1.26002e-06
DDAH1	0.544	0.625	0.18	0.352689	5.15688e-38	1.12224e-33	0.289554	6.34943e-72	1.38176e-67	0.0631349	0.514383	1
ZNF521	0.782	0.231	0.462	0.352671	1.30199e-18	2.83338e-14	-0.540902	1.28919e-26	2.80554e-22	0.893573	8.22045e-50	1.78893e-45
PAXBP1	0.908	0.913	0.648	0.352622	2.96164e-17	6.44511e-13	0.105624	1.85922e-07	0.00404604	0.246998	2.85819e-06	0.0621999
CCDC66	0.617	0.408	0.273	0.352504	1.99305e-25	4.33728e-21	-0.0657307	0.0169675	1	0.418235	3.35135e-14	7.29321e-10
TLX3	0.068	0.589	0.005	0.0598703	7.0618e-30	1.53679e-25	0.544339	0	0	-0.484469	6.9663e-31	1.51601e-26
PIAS4	0.782	0.871	0.496	0.352407	1.29079e-16	2.80901e-12	0.287332	9.57043e-25	2.08272e-20	0.0650748	0.334195	1
LSM3	0.981	0.997	0.846	0.352406	5.6758e-17	1.23517e-12	0.351744	2.2246e-32	4.84117e-28	0.000662134	0.649894	1
LOC100223923	0.942	0.976	0.765	0.352185	7.07142e-16	1.53888e-11	0.214866	8.6995e-15	1.89319e-10	0.137319	0.0129435	1
RNASEH2B	0.801	0.781	0.486	0.352158	3.49498e-19	7.60577e-15	0.0932302	1.05161e-08	0.000228851	0.258928	7.56924e-07	0.0164722
ACYP1	0.684	0.943	0.417	0.251299	7.48909e-11	1.62978e-06	0.734062	4.54408e-111	9.88882e-107	-0.482763	1.75651e-21	3.82251e-17
PNO1	0.893	1	0.754	0.133277	0.00299977	1	0.60651	1.62302e-69	3.53201e-65	-0.473233	7.35807e-21	1.60126e-16
TRAPPC11	0.592	0.601	0.197	0.351948	6.93949e-40	1.51017e-35	0.244014	1.152e-52	2.50697e-48	0.107934	0.0499884	1
STRADA	0.738	0.625	0.444	0.351694	1.27904e-18	2.78344e-14	-0.0440185	0.100224	1	0.395712	9.30668e-13	2.02532e-08
PRELID3B	0.592	0.928	0.427	0.101758	0.00101133	1	0.574864	2.56899e-81	5.59063e-77	-0.473106	1.26064e-21	2.74341e-17
MARS1	0.913	0.985	0.74	0.350785	1.23683e-14	2.6916e-10	0.338973	2.61693e-31	5.69495e-27	0.0118127	0.638859	1
SPCS1	0.879	0.937	0.606	0.350717	6.68683e-17	1.45519e-12	0.302893	1.36007e-25	2.95978e-21	0.0478238	0.446872	1
MED19	0.854	0.883	0.602	0.350436	1.22741e-14	2.67109e-10	0.120097	3.70382e-09	8.06025e-05	0.230339	0.000386204	1
ARHGAP1	0.704	0.73	0.381	0.35021	1.83459e-20	3.99243e-16	0.158129	4.13121e-18	8.99033e-14	0.192081	0.0010608	1
LRP2	0.422	0.159	0.056	0.350181	5.57401e-96	1.21302e-91	-9.95771e-05	4.36347e-13	9.49578e-09	0.350281	4.3977e-15	9.57028e-11
DPH7	0.481	0.396	0.151	0.350155	3.03516e-37	6.60512e-33	0.103756	8.58893e-25	1.86912e-20	0.246398	5.17167e-05	1
UBA6	0.631	0.643	0.284	0.350139	1.7002e-26	3.69999e-22	0.148953	2.55883e-25	5.56852e-21	0.201185	0.000252724	1
LOC100226756	0.359	0.769	0.126	0.215579	1.13584e-20	2.47182e-16	0.688544	1.9654e-213	4.2771e-209	-0.472966	4.53904e-17	9.87787e-13
MIA2	0.83	0.787	0.545	0.349488	1.75461e-16	3.81838e-12	-0.0311524	0.0612521	1	0.38064	3.2523e-12	7.07765e-08
BLOC1S5	0.811	0.922	0.568	0.349345	1.17393e-14	2.55472e-10	0.381595	1.83838e-39	4.00068e-35	-0.0322499	0.158143	1
LOC116807435	0.369	0.234	0.011	0.349261	1.64996e-294	3.59065e-290	0.137392	1.42908e-181	3.10997e-177	0.21187	4.95553e-06	0.107842
ALKBH8	0.5	0.453	0.126	0.349224	4.24797e-53	9.24443e-49	0.161617	9.30718e-52	2.02543e-47	0.187607	0.000127308	1
SLC16A10	0.515	0.243	0.13	0.349019	5.85974e-52	1.2752e-47	-0.0417926	8.1234e-06	0.176781	0.390811	1.57175e-17	3.42044e-13
CTC1	0.553	0.547	0.198	0.348968	2.11329e-33	4.59894e-29	0.169495	8.64716e-37	1.8818e-32	0.179473	0.00272152	1
ING2	0.752	0.862	0.38	0.348644	1.19525e-23	2.6011e-19	0.425334	2.89587e-61	6.302e-57	-0.0766901	0.0363027	1
FBXO3	0.602	0.637	0.238	0.348641	2.99052e-31	6.50797e-27	0.20565	9.63201e-41	2.09612e-36	0.142991	0.0139525	1
LGALS1	0.602	0.216	0.172	0.348588	1.13461e-49	2.46915e-45	-0.218082	0.567335	1	0.56667	1.40181e-28	3.05062e-24
LOC100218145	0.694	0.811	0.381	0.34848	7.30667e-19	1.59008e-14	0.298854	3.63635e-38	7.91341e-34	0.0496259	0.974866	1
CFAP36	0.772	0.832	0.513	0.348353	2.13847e-14	4.65374e-10	0.188767	1.23119e-14	2.67932e-10	0.159586	0.0232375	1
TBC1D24	0.583	0.64	0.207	0.348325	2.79812e-34	6.08926e-30	0.26285	6.5053e-58	1.41568e-53	0.0854754	0.268392	1
TENM3	0.587	0.778	0.237	0.34825	3.51961e-29	7.65937e-25	0.38507	1.17577e-86	2.55871e-82	-0.0368196	0.122757	1
TMSB15B	1	1	0.919	0.348233	1.48653e-18	3.23499e-14	0.140082	7.15523e-14	1.55712e-09	0.208151	0.000548899	1
VPS8	0.617	0.574	0.33	0.348149	4.13275e-19	8.99368e-15	0.0017651	3.17474e-06	0.0690887	0.346384	6.14288e-08	0.00133681
LOC100222067	0.752	0.88	0.428	0.347659	3.33464e-20	7.25685e-16	0.372583	1.72493e-48	3.75379e-44	-0.0249236	0.302691	1
ACSS2	0.529	0.072	0.194	0.347247	3.09051e-32	6.72557e-28	-0.183777	2.10046e-09	4.57103e-05	0.531024	8.36743e-36	1.82092e-31
SEC62	0.971	0.952	0.804	0.347221	3.62837e-16	7.89606e-12	-0.0209825	0.371365	1	0.368203	2.27305e-12	4.94661e-08
PSPC1	0.825	0.928	0.608	0.347193	4.91765e-15	1.07018e-10	0.256348	6.16801e-22	1.34228e-17	0.0908442	0.170132	1
LOC121470628	0.383	0.351	0.044	0.347068	1.56632e-102	3.40863e-98	0.182265	3.32333e-119	7.23223e-115	0.164804	0.0199645	1
PGAP3	0.743	0.67	0.43	0.346859	1.0188e-18	2.2171e-14	-0.0528047	0.0117734	1	0.399664	9.59194e-13	2.0874e-08
MAP7	0.369	0.051	0.025	0.346773	3.23105e-164	7.03141e-160	0.00144361	0.00431593	1	0.345329	7.23524e-23	1.57453e-18
ACTN2	0.383	0.126	0.007	0.346752	0	0	0.0621459	1.25057e-87	2.7215e-83	0.284606	6.29364e-15	1.36962e-10
SLC17A7	0.549	0.468	0.16	0.346565	9.28251e-46	2.02006e-41	0.156722	5.26021e-37	1.14473e-32	0.189843	4.62003e-05	1
MSH6	0.748	0.88	0.434	0.346453	1.12628e-17	2.45102e-13	0.334607	3.92818e-39	8.5485e-35	0.0118462	0.671398	1
NOX5	0.262	0.006	0.03	0.346387	1.51463e-70	3.29614e-66	-0.0353437	0.0097322	1	0.38173	2.10646e-21	4.58407e-17
RETREG1	0.549	0.075	0.295	0.346368	2.13698e-15	4.65049e-11	-0.357027	1.89032e-20	4.11371e-16	0.703395	3.25475e-38	7.08299e-34
MYSM1	0.592	0.541	0.251	0.346204	8.45101e-27	1.83911e-22	0.0639143	4.03787e-16	8.78721e-12	0.282289	8.47626e-07	0.018446
PPP1R26	0.612	0.697	0.207	0.345994	9.3055e-39	2.02506e-34	0.34272	6.24574e-80	1.3592e-75	0.00327397	0.692086	1
BTD	0.553	0.613	0.212	0.345888	1.05133e-29	2.28791e-25	0.187617	3.81177e-44	8.29517e-40	0.158271	0.0505735	1
NCBP1	0.583	0.661	0.239	0.345884	5.08697e-28	1.10703e-23	0.263291	6.16411e-49	1.34143e-44	0.0825932	0.335058	1
VAMP7	0.617	0.751	0.312	0.345819	6.3485e-21	1.38156e-16	0.249083	1.33051e-39	2.89547e-35	0.0967357	0.446923	1
CRY1	0.752	0.727	0.407	0.345791	4.14982e-21	9.03085e-17	0.0792354	1.05491e-10	2.2957e-06	0.266556	3.633e-07	0.00790613
SERPINC1	0.359	0.195	0.017	0.345782	5.49561e-210	1.19596e-205	0.105243	7.6033e-95	1.65463e-90	0.240539	1.61784e-07	0.00352075
CCDC174	0.553	0.538	0.198	0.345541	1.01723e-32	2.21369e-28	0.147109	4.8001e-34	1.0446e-29	0.198432	0.00265026	1
CUEDC1	0.786	0.781	0.514	0.345388	3.88519e-16	8.45496e-12	0.00446661	0.000302432	1	0.340922	1.92861e-08	0.000419703
VTI1B	0.539	0.559	0.219	0.34538	8.8092e-27	1.91706e-22	0.142378	2.06001e-30	4.48298e-26	0.203002	0.00568131	1
LOC100190026	0.976	1	0.886	0.337346	2.18745e-13	4.76033e-09	0.808775	3.80083e-121	8.27137e-117	-0.471429	1.01382e-25	2.20627e-21
PMEL	0.267	0.024	0.002	0.345293	0	0	0.0106321	2.24151e-11	4.87796e-07	0.334661	4.22677e-18	9.1983e-14
LOC115496454	0.437	0.514	0.098	0.345251	1.01727e-53	2.21379e-49	0.266094	3.6139e-106	7.86457e-102	0.0791574	0.635527	1
PSME3IP1	0.898	0.994	0.689	0.344774	8.86136e-16	1.92841e-11	0.386712	1.23152e-39	2.68003e-35	-0.0419377	0.156819	1
TMEM30A	0.806	0.868	0.456	0.344372	2.52018e-20	5.48441e-16	0.242476	4.91951e-26	1.07058e-21	0.101897	0.0415159	1
PFKFB3	0.519	0.52	0.153	0.344335	1.57244e-41	3.42195e-37	0.117586	6.07871e-51	1.32285e-46	0.226749	0.00234524	1
MAPK9	0.621	0.73	0.297	0.344134	1.56604e-22	3.40801e-18	0.233833	3.68342e-39	8.01587e-35	0.1103	0.193344	1
RABEP1	0.898	0.907	0.617	0.344119	1.34267e-16	2.92192e-12	0.131825	7.29134e-10	1.58674e-05	0.212294	0.000139935	1
MIS12	0.607	0.946	0.355	0.174847	4.92441e-10	1.07165e-05	0.645016	6.79039e-105	1.47772e-100	-0.470169	1.59264e-19	3.46591e-15
MUL1	0.655	0.697	0.319	0.343972	7.95379e-24	1.7309e-19	0.192036	1.5097e-26	3.28541e-22	0.151935	0.00278057	1
RPGRIP1L	0.748	0.817	0.44	0.343819	2.51605e-18	5.47543e-14	0.250632	9.98879e-26	2.17376e-21	0.093187	0.15776	1
RAD54L	0.534	0.598	0.185	0.343816	2.60868e-34	5.677e-30	0.251683	2.33032e-59	5.07124e-55	0.0921338	0.318409	1
YIPF1	0.845	0.727	0.597	0.343801	5.29164e-17	1.15157e-12	-0.21418	0.000391296	1	0.557981	9.17225e-24	1.99606e-19
MGAT4B	0.558	0.411	0.175	0.343484	3.81439e-41	8.30087e-37	0.0363494	8.06118e-18	1.75427e-13	0.307134	1.27582e-09	2.77644e-05
ERO1A	0.476	0.375	0.121	0.343407	1.28818e-48	2.80334e-44	0.0841518	1.65023e-31	3.59122e-27	0.259255	2.2633e-06	0.0492539
DNAH10	0.345	0.138	0.019	0.343286	2.44089e-175	5.31185e-171	0.0678074	1.95456e-42	4.25351e-38	0.275479	1.54712e-10	3.36685e-06
LOC105758767	0.379	0.282	0.06	0.343253	2.98868e-71	6.50396e-67	0.102229	1.22275e-49	2.66094e-45	0.241024	9.6164e-05	1
KCNV1	0.364	0.096	0.002	0.343248	0	0	0.0609179	5.49225e-110	1.19522e-105	0.28233	6.18084e-16	1.34507e-11
WRN	0.539	0.568	0.2	0.343241	1.95049e-31	4.24466e-27	0.169921	1.52814e-39	3.32553e-35	0.17332	0.00704391	1
DET1	0.558	0.486	0.183	0.343231	1.48947e-39	3.24138e-35	0.13386	3.50579e-30	7.6293e-26	0.209371	2.30042e-05	0.500617
MRPS18C	0.714	0.85	0.495	0.343182	1.95989e-12	4.26511e-08	0.314234	3.0459e-26	6.62849e-22	0.0289479	0.775276	1
VPS13D	0.772	0.751	0.431	0.342642	5.28183e-20	1.14943e-15	0.126963	2.8992e-13	6.30923e-09	0.215679	8.02626e-05	1
POLR3E	0.558	0.742	0.247	0.342402	1.93787e-24	4.21719e-20	0.30548	8.38662e-65	1.8251e-60	0.0369221	0.637328	1
MYH7B	0.35	0.069	0.002	0.342253	0	0	0.040357	1.25949e-70	2.74089e-66	0.301896	2.91312e-18	6.33952e-14
DDX11	0.466	0.604	0.097	0.342246	4.67068e-63	1.01643e-58	0.355674	2.5592e-160	5.56933e-156	-0.0134273	0.309594	1
CELSR3	0.471	0.474	0.095	0.34223	1.13266e-65	2.4649e-61	0.242686	1.44486e-92	3.1443e-88	0.0995445	0.0636285	1
PYGL	0.675	0.772	0.409	0.342209	2.34179e-13	5.0962e-09	0.143017	3.05557e-17	6.64954e-13	0.199193	0.0596865	1
UNC50	0.718	0.892	0.428	0.342189	4.22005e-15	9.18368e-11	0.437868	5.33323e-53	1.16062e-48	-0.0956788	0.00953326	1
SFMBT1	0.398	0.541	0.048	0.342053	6.4645e-102	1.40681e-97	0.331321	1.66296e-260	3.61894e-256	0.0107317	0.239193	1
MTMR2	0.427	0.574	0.112	0.341856	5.69865e-43	1.24014e-38	0.282249	1.37772e-114	2.99819e-110	0.0596075	0.595222	1
LOC100230284	0.757	0.742	0.432	0.341734	1.20748e-18	2.62772e-14	0.0900331	1.78069e-10	3.87513e-06	0.251701	1.40347e-05	0.305423
RBFA	0.908	0.955	0.716	0.34171	4.48755e-15	9.76581e-11	0.201276	1.83786e-14	3.99955e-10	0.140434	0.0173137	1
RARB	0.539	0.444	0.149	0.341661	3.48568e-46	7.58555e-42	0.0984338	1.13452e-34	2.46894e-30	0.243227	1.58205e-05	0.344286
SPAST	0.68	0.847	0.396	0.341531	1.56823e-15	3.41278e-11	0.364596	1.75321e-47	3.81533e-43	-0.023065	0.0531864	1
SCYL3	0.549	0.628	0.182	0.341061	1.91752e-37	4.1729e-33	0.282634	5.43443e-70	1.18264e-65	0.0584268	0.453078	1
CDK9	0.68	0.811	0.371	0.34097	1.9414e-18	4.22488e-14	0.299218	1.89166e-41	4.11662e-37	0.0417528	0.691036	1
LOC100218661	0.636	0.934	0.547	0.0669313	0.086282	1	0.536467	3.37018e-53	7.33418e-49	-0.469536	2.95499e-16	6.43064e-12
CLIC4	0.859	0.997	0.587	0.353121	1.96592e-15	4.27824e-11	0.819093	4.90038e-108	1.06642e-103	-0.465972	1.16105e-19	2.52668e-15
CAMKK2	0.602	0.471	0.206	0.340773	2.56361e-37	5.57893e-33	0.0870699	1.04964e-19	2.28423e-15	0.253703	1.09816e-07	0.00238983
CFAP161	0.379	0.147	0.032	0.340729	3.44347e-136	7.49368e-132	0.0553043	1.16024e-26	2.52491e-22	0.285425	3.0571e-12	6.65286e-08
KLHL42	0.413	0.52	0.099	0.340687	1.35797e-46	2.95521e-42	0.254303	4.21334e-107	9.16907e-103	0.086384	0.872367	1
MARK3	0.786	0.835	0.491	0.340568	4.39535e-17	9.56517e-13	0.190438	7.32301e-17	1.59363e-12	0.15013	0.00925164	1
ITPA	0.942	0.958	0.734	0.340528	6.40616e-14	1.39411e-09	0.199423	9.35385e-12	2.03558e-07	0.141105	0.0219789	1
KICS2	0.5	0.58	0.14	0.340467	4.96372e-44	1.0802e-39	0.243719	4.44163e-83	9.66586e-79	0.0967476	0.414813	1
AGTPBP1	0.442	0.279	0.119	0.340317	7.5795e-42	1.64945e-37	0.0214831	3.00115e-13	6.5311e-09	0.318833	1.14938e-08	0.000250129
IL17RD	0.432	0.141	0.09	0.340268	9.28509e-58	2.02062e-53	-0.0172774	0.00876923	1	0.357546	5.6402e-17	1.22742e-12
DHX29	0.893	0.889	0.706	0.340251	1.70964e-14	3.72051e-10	-0.0207434	0.381187	1	0.360994	2.90183e-10	6.31496e-06
TOR1AIP2	0.519	0.18	0.176	0.340175	1.45214e-34	3.16015e-30	-0.111957	0.281091	1	0.452132	1.98591e-23	4.32174e-19
GLIS1	0.359	0.039	0.013	0.340039	3.60586e-257	7.84708e-253	0.00796117	5.76545e-05	1	0.332078	9.66234e-24	2.10272e-19
LOC100231001	0.801	0.835	0.494	0.339953	3.15065e-17	6.85645e-13	0.254731	5.14882e-20	1.12049e-15	0.0852226	0.077206	1
PTPRA	0.801	0.868	0.528	0.339906	1.02707e-14	2.23512e-10	0.200757	5.2818e-19	1.14943e-14	0.139149	0.119432	1
LOC121470604	0.383	0.387	0.058	0.3399	9.67442e-78	2.10535e-73	0.201367	1.73461e-109	3.77486e-105	0.138533	0.111297	1
CZH9orf64	0.573	0.297	0.246	0.339849	5.9377e-25	1.29216e-20	-0.11448	0.925582	1	0.454329	1.74737e-18	3.80262e-14
KNOP1	0.869	0.877	0.605	0.339828	1.1168e-15	2.43039e-11	0.0413332	0.000157166	1	0.298495	6.58117e-08	0.00143219
ARMH3	0.587	0.595	0.25	0.33977	1.22206e-26	2.65945e-22	0.139333	2.91348e-26	6.34031e-22	0.200436	0.000789709	1
RPF2	0.757	0.898	0.462	0.339628	8.05894e-18	1.75379e-13	0.397526	3.05769e-44	6.65414e-40	-0.0578977	0.201379	1
DYNLT1	0.985	1	0.919	0.0593144	0.100508	1	0.524602	4.07328e-65	8.86427e-61	-0.465288	6.68678e-26	1.45518e-21
CDR2	0.529	0.73	0.158	0.338862	2.71761e-42	5.91407e-38	0.419479	3.59378e-137	7.82078e-133	-0.0806172	0.0132202	1
LOC121468792	0.107	0.628	0.025	0.0758448	6.70639e-13	1.45945e-08	0.540841	0	0	-0.464996	4.37602e-29	9.5231e-25
NPHP1	0.549	0.637	0.22	0.33866	1.00048e-28	2.17725e-24	0.237173	1.3835e-50	3.01078e-46	0.101487	0.229071	1
DEPDC5	0.515	0.456	0.179	0.338474	4.1767e-33	9.08934e-29	0.119282	3.48767e-26	7.58986e-22	0.219192	0.000303034	1
DNTTIP2	0.898	0.934	0.69	0.338443	1.00475e-14	2.18655e-10	0.293213	6.62698e-23	1.44216e-18	0.0452298	0.666285	1
PRSS35	0.471	0.015	0.076	0.33833	7.55384e-83	1.64387e-78	-0.167254	1.95964e-05	0.426457	0.505584	7.87816e-40	1.71445e-35
B4GALT4	0.583	0.538	0.234	0.33816	2.00808e-28	4.36999e-24	0.107804	4.5738e-22	9.95351e-18	0.230356	0.000162126	1
MCAM	0.961	0.805	0.777	0.338069	3.39423e-13	7.38652e-09	-0.74337	8.12737e-39	1.76868e-34	1.08144	1.68818e-50	3.67382e-46
CBX2	0.437	0.315	0.094	0.337784	2.86689e-56	6.23893e-52	0.119923	3.23773e-33	7.04594e-29	0.21786	1.07532e-05	0.234011
DROSHA	0.728	0.82	0.412	0.337706	1.31069e-19	2.85232e-15	0.254826	3.87389e-30	8.43035e-26	0.0828802	0.231993	1
GPR162	0.922	0.838	0.65	0.337634	8.46668e-19	1.84252e-14	-0.038982	0.0351555	1	0.376616	1.23351e-12	2.68437e-08
RABEPK	0.631	0.718	0.267	0.337477	3.0027e-27	6.53448e-23	0.275737	1.11409e-50	2.42449e-46	0.0617393	0.64673	1
TMEM163	0.359	0.432	0.007	0.337395	0	0	0.325213	0	0	0.0121822	0.548398	1
SIKE1	0.801	0.988	0.674	0.0664414	0.0469882	1	0.52914	6.26268e-57	1.36288e-52	-0.462699	3.61446e-20	7.86578e-16
ZNF644	0.917	0.934	0.742	0.337201	9.37259e-14	2.03966e-09	0.0490431	0.00136399	1	0.288158	5.96844e-07	0.0129885
LOC100228253	0.883	0.949	0.63	0.337141	2.06003e-15	4.48303e-11	0.359712	1.53295e-30	3.336e-26	-0.0225711	0.558967	1
SLC25A43	0.476	0.324	0.144	0.336937	1.13295e-37	2.46553e-33	0.047988	5.52834e-14	1.20308e-09	0.288948	9.03764e-08	0.00196677
PDS5B	0.879	0.886	0.642	0.336702	4.07582e-14	8.86981e-10	0.00425026	0.0123294	1	0.332452	1.26879e-08	0.000276115
FAM118A	0.549	0.495	0.213	0.336662	3.03499e-29	6.60475e-25	0.0802592	4.86189e-20	1.05804e-15	0.256403	6.19356e-06	0.134784
DYTN	0.374	0.141	0.03	0.336634	2.16946e-141	4.72118e-137	0.0437702	1.85314e-26	4.0328e-22	0.292864	8.64286e-13	1.88086e-08
PRR18	0.51	0.396	0.195	0.336634	2.52445e-27	5.49371e-23	0.0599693	2.15163e-12	4.68238e-08	0.276665	4.40497e-06	0.0958609
RASSF1	0.568	0.844	0.196	0.397504	2.36325e-37	5.1429e-33	0.858503	1.05088e-188	2.28692e-184	-0.461	1.21846e-14	2.65162e-10
E2F1	0.345	0.745	0.119	0.23941	9.07984e-21	1.97596e-16	0.69761	5.30486e-224	1.15444e-219	-0.458199	1.81921e-18	3.95897e-14
HYLS1	0.573	0.598	0.26	0.336551	5.10483e-23	1.11091e-18	0.15537	5.10607e-26	1.11118e-21	0.18118	0.00988398	1
GPD2	0.505	0.61	0.154	0.336345	8.61997e-40	1.87588e-35	0.284458	1.35687e-85	2.95281e-81	0.0518862	0.833874	1
ATR	0.5	0.58	0.156	0.336304	3.18188e-38	6.9244e-34	0.294762	8.5143e-78	1.85288e-73	0.0415423	0.890517	1
CCDC28A	0.568	0.541	0.233	0.336234	3.84198e-27	8.36093e-23	0.111714	2.87168e-22	6.24935e-18	0.224519	0.000111653	1
WRAP73	0.549	0.595	0.154	0.335908	4.17212e-48	9.07938e-44	0.276459	9.5758e-81	2.08388e-76	0.0594486	0.264195	1
SSR1	0.981	0.997	0.793	0.335893	2.39903e-20	5.22077e-16	0.158361	2.91183e-19	6.33673e-15	0.177532	0.00311699	1
PYCR1	0.888	0.97	0.692	0.335748	2.90305e-14	6.31761e-10	0.359571	4.72083e-27	1.02735e-22	-0.023823	0.720948	1
GRAMD1B	0.5	0.339	0.162	0.335745	9.78306e-36	2.12899e-31	0.0331396	1.30018e-11	2.82945e-07	0.302605	9.4915e-09	0.000206554
CNKSR3	0.675	0.357	0.301	0.335611	2.75962e-24	6.00549e-20	-0.217634	0.240861	1	0.553246	1.63907e-25	3.56695e-21
LOC100224019	0.592	0.532	0.245	0.335465	3.02687e-27	6.58708e-23	0.0710282	1.45547e-16	3.1674e-12	0.264437	1.31078e-06	0.0285251
GLOD4	0.796	0.922	0.517	0.335361	6.69358e-14	1.45666e-09	0.364058	2.00822e-38	4.37029e-34	-0.0286974	0.0938731	1
LONRF3	0.534	0.895	0.199	0.272102	1.63255e-27	3.55276e-23	0.729831	3.41281e-195	7.42696e-191	-0.457729	1.30599e-20	2.84209e-16
TUBB1	0.374	0.39	0.061	0.335274	2.25928e-67	4.91664e-63	0.171501	4.20984e-101	9.16145e-97	0.163774	0.092816	1
SMYD5	0.471	0.444	0.127	0.335273	2.7848e-44	6.06029e-40	0.182951	7.63371e-50	1.66125e-45	0.152321	0.0136525	1
LOC115495146	0.306	0.192	0.002	0.335235	0	0	0.130158	5.52238e-276	1.20178e-271	0.205078	7.37025e-05	1
SYVN1	0.665	0.817	0.353	0.33519	8.28425e-19	1.80282e-14	0.288149	2.66741e-42	5.80483e-38	0.0470412	0.969365	1
LMNB1	0.961	0.997	0.671	0.392297	3.34487e-23	7.2791e-19	0.845938	3.2001e-90	6.96406e-86	-0.45364	4.59504e-17	9.99972e-13
PAGR1	0.646	0.871	0.352	0.335166	1.0787e-18	2.34746e-14	0.459644	6.15295e-73	1.33901e-68	-0.124478	0.0015847	1
NIPA2	0.723	0.898	0.418	0.335052	2.66731e-17	5.80461e-13	0.369032	9.10448e-48	1.98132e-43	-0.0339802	0.182323	1
MAN2B1	0.641	0.727	0.296	0.334652	1.98406e-24	4.3177e-20	0.249396	1.61874e-39	3.52271e-35	0.0852554	0.141236	1
CFAP100	0.354	0.075	0.027	0.334622	1.10297e-140	2.40029e-136	0.00885515	5.50981e-07	0.0119904	0.325767	4.5182e-18	9.83251e-14
SMARCAL1	0.578	0.52	0.202	0.334611	4.32871e-35	9.42014e-31	0.115329	5.69332e-28	1.23898e-23	0.219281	1.13366e-05	0.246707
GALNTL6	0.393	0.174	0.05	0.334563	2.23305e-94	4.85957e-90	0.0364661	3.18323e-20	6.92735e-16	0.298096	6.53912e-12	1.42304e-07
FRRS1	0.437	0.354	0.086	0.334221	2.76548e-63	6.01825e-59	0.138773	6.44819e-52	1.40325e-47	0.195448	0.000412694	1
BLOC1S2	0.835	0.967	0.588	0.334123	7.04234e-12	1.53255e-07	0.493809	1.13031e-55	2.45979e-51	-0.159686	9.41264e-06	0.204838
NFXL1	0.534	0.447	0.197	0.334101	2.5001e-30	5.44071e-26	0.0694831	1.7577e-17	3.82511e-13	0.264618	2.75072e-06	0.0598612
USP14	0.718	0.916	0.437	0.334065	3.23315e-15	7.03598e-11	0.471704	8.79734e-64	1.91448e-59	-0.137639	0.000166933	1
LOC100231469	0.427	0.303	0.155	0.334059	2.96472e-25	6.45183e-21	0.00202035	2.27618e-08	0.000495342	0.332039	6.48526e-07	0.0141132
ODAD2	0.32	0.168	0.007	0.333964	6.37037e-297	1.38632e-292	0.111906	1.47368e-137	3.20703e-133	0.222058	1.44629e-06	0.0314741
DNAJC7	0.85	0.982	0.734	0.10847	0.0209905	1	0.561797	1.07043e-59	2.32948e-55	-0.453326	2.38452e-19	5.18919e-15
LOC116807419	0.437	0.444	0.089	0.333668	1.07851e-59	2.34706e-55	0.217056	3.31981e-86	7.22458e-82	0.116613	0.112427	1
LOC105759174	0.495	0.318	0.166	0.333624	2.48105e-33	5.39925e-29	-0.000865889	5.88567e-08	0.00128084	0.33449	3.46519e-10	7.54095e-06
SLC35C2	0.612	0.658	0.27	0.333557	1.36877e-24	2.97872e-20	0.141617	2.02984e-29	4.41734e-25	0.19194	0.00193363	1
LAS1L	0.888	0.961	0.626	0.333223	3.68853e-15	8.02699e-11	0.380081	6.62013e-38	1.44067e-33	-0.0468584	0.10497	1
RAB8A	0.694	0.694	0.39	0.333172	4.68885e-17	1.02039e-12	0.0655943	5.76285e-10	1.25411e-05	0.267578	3.92977e-05	0.855198
ERCC8	0.636	0.646	0.353	0.333034	1.32908e-16	2.89235e-12	0.116975	3.70408e-13	8.06082e-09	0.21606	0.00113996	1
SNX24	0.587	0.52	0.235	0.332867	3.05123e-29	6.64008e-25	0.128253	1.80418e-20	3.92625e-16	0.204613	7.04488e-05	1
TIGAR	0.519	0.682	0.156	0.332847	3.759e-42	8.18035e-38	0.350861	6.52373e-115	1.41969e-110	-0.0180146	0.27012	1
LOC100221996	0.636	0.369	0.273	0.332552	1.08069e-26	2.3518e-22	-0.144901	0.378684	1	0.477454	2.96468e-19	6.45174e-15
ATP5MF	0.981	0.997	0.906	0.153757	0.000297	1	0.602354	9.61154e-75	2.09166e-70	-0.448596	3.87425e-22	8.43115e-18
ID4	0.684	0.775	0.326	0.332448	2.56794e-23	5.58835e-19	0.16126	4.54206e-37	9.88442e-33	0.171188	0.0758184	1
FKTN	0.413	0.36	0.067	0.332334	5.50442e-76	1.19787e-71	0.178555	6.26514e-78	1.36342e-73	0.153779	0.0101651	1
MTM1	0.568	0.661	0.243	0.332311	9.66758e-25	2.10386e-20	0.207071	1.239e-42	2.69631e-38	0.125241	0.214008	1
ZFX	0.816	0.862	0.563	0.332218	1.87373e-14	4.07762e-10	0.135294	6.24321e-11	1.35865e-06	0.196925	0.00154703	1
LOC115491039	0.223	0.24	0.007	0.332099	1.20815e-170	2.62917e-166	0.142558	2.37705e-240	5.17293e-236	0.189541	0.577715	1
DIP2A	0.529	0.517	0.17	0.332029	1.974e-37	4.29581e-33	0.163542	9.79573e-43	2.13175e-38	0.168487	0.00333355	1
LOC105760973	0.859	0.847	0.69	0.332001	1.39269e-11	3.03078e-07	0.00367356	0.0398961	1	0.328327	2.11545e-06	0.0460365
RDH5	0.476	0.033	0.096	0.331883	6.65269e-64	1.44776e-59	-0.156847	5.54902e-05	1	0.48873	7.34347e-37	1.59809e-32
DEUP1	0.379	0.048	0.037	0.331796	5.16776e-122	1.12461e-117	-0.0122233	0.348787	1	0.344019	1.77914e-24	3.87176e-20
NFATC1	0.422	0.751	0.088	0.331664	9.87242e-55	2.14844e-50	0.477717	6.77601e-275	1.4746e-270	-0.146053	2.92033e-06	0.0635522
NDUFAF1	0.607	0.7	0.274	0.331575	1.33229e-23	2.89932e-19	0.2607	8.44602e-44	1.83802e-39	0.0708757	0.527642	1
FBH1	0.563	0.547	0.217	0.33154	5.33831e-30	1.16172e-25	0.118133	1.35475e-27	2.9482e-23	0.213407	0.000222757	1
IL17RA	0.442	0.303	0.114	0.3314	5.01359e-45	1.09106e-40	0.0705839	3.21275e-20	6.99158e-16	0.260816	7.40471e-07	0.0161141
PGGT1B	0.515	0.414	0.175	0.33131	1.6026e-34	3.48757e-30	0.0996088	1.52795e-20	3.32513e-16	0.231702	7.0739e-06	0.153942
DEPDC7	0.447	0.201	0.118	0.331097	9.16412e-43	1.9943e-38	-0.0651566	0.000400904	1	0.396253	2.12688e-14	4.62851e-10
SMCHD1	0.786	0.889	0.518	0.331021	4.11391e-14	8.95269e-10	0.260811	1.19197e-26	2.59396e-22	0.0702092	0.929356	1
DMTF1	0.636	0.477	0.263	0.330993	2.72189e-29	5.92337e-25	0.0141359	4.37895e-08	0.000952946	0.316857	1.75239e-11	3.81354e-07
PTCD2	0.553	0.559	0.235	0.330895	2.33567e-24	5.08288e-20	0.143575	2.07621e-26	4.51825e-22	0.18732	0.00912888	1
PSKH1	0.505	0.568	0.176	0.330864	1.99148e-31	4.33385e-27	0.203393	4.54432e-53	9.88935e-49	0.127471	0.152811	1
POLR2K	0.879	0.988	0.622	0.319228	4.10721e-14	8.93811e-10	0.767658	9.68662e-94	2.108e-89	-0.448429	2.16936e-17	4.72097e-13
SRGAP3	0.539	0.075	0.19	0.330598	6.2932e-32	1.36953e-27	-0.210676	6.1793e-09	0.000134474	0.541274	1.01288e-36	2.20423e-32
EXOSC5	0.917	0.988	0.794	0.330597	3.68361e-12	8.01627e-08	0.238381	3.9967e-13	8.69762e-09	0.0922162	0.140356	1
TMTC3	0.796	0.757	0.459	0.330417	1.92414e-19	4.1873e-15	0.0676762	5.9316e-08	0.00129084	0.262741	8.34037e-08	0.00181503
FABP7	0.485	0.91	0.262	0.269896	1.06596e-12	2.31974e-08	0.711982	3.89241e-154	8.47066e-150	-0.442086	1.94522e-20	4.23319e-16
AGGF1	0.762	0.868	0.522	0.330299	6.48348e-13	1.41094e-08	0.196197	4.87894e-16	1.06175e-11	0.134102	0.0936928	1
CDC6	0.301	0.715	0.161	0.0987552	8.26428e-07	0.0179847	0.540059	4.23036e-137	9.20611e-133	-0.441304	3.39923e-18	7.3974e-14
SLC7A4	0.466	0.369	0.144	0.330113	2.75119e-36	5.98713e-32	0.0854032	1.20788e-21	2.62859e-17	0.24471	2.51786e-05	0.547937
PDCD6	0.786	0.766	0.512	0.329944	6.45473e-15	1.40468e-10	0.000931997	0.00640393	1	0.329012	2.69675e-09	5.86866e-05
RP9	0.908	0.952	0.664	0.3297	5.00818e-16	1.08988e-11	0.345629	2.24842e-29	4.893e-25	-0.0159295	0.820103	1
STX18	0.539	0.607	0.203	0.329619	4.06063e-30	8.83675e-26	0.235733	1.06727e-50	2.32259e-46	0.0938861	0.199183	1
LOC116808499	0.471	0.508	0.152	0.329589	5.07155e-34	1.10367e-29	0.203636	8.47516e-53	1.84437e-48	0.125953	0.136125	1
GK	0.364	0.793	0.199	0.0915437	7.20591e-07	0.0156815	0.531622	5.37698e-134	1.17014e-129	-0.440078	2.11286e-21	4.59801e-17
DOCK11	0.398	0.186	0.054	0.329493	2.16636e-86	4.71444e-82	0.031074	7.24748e-21	1.5772e-16	0.298419	3.40224e-11	7.40395e-07
RALGAPA2	0.485	0.258	0.146	0.329411	5.7542e-39	1.25223e-34	-0.0132991	2.07822e-05	0.452262	0.34271	4.9372e-13	1.07443e-08
ADRA2C	0.49	0.694	0.145	0.32907	2.18896e-40	4.76362e-36	0.414434	1.54564e-136	3.36363e-132	-0.0853642	0.0133681	1
SHPK	0.417	0.255	0.049	0.32901	7.6348e-109	1.66148e-104	0.111	5.36106e-53	1.16667e-48	0.21801	1.07829e-07	0.00234658
AMPD3	0.413	0.264	0.051	0.328861	2.43401e-102	5.2969e-98	0.110346	3.4866e-54	7.58754e-50	0.218516	3.16357e-07	0.00688457
LOC100232561	0.461	0.384	0.089	0.328823	1.27355e-67	2.77151e-63	0.15517	3.0901e-60	6.72468e-56	0.173653	0.000381954	1
MAFG	0.447	0.706	0.087	0.32877	7.1209e-66	1.54965e-61	0.497811	7.55586e-262	1.64431e-257	-0.169041	1.36178e-05	0.296352
ABLIM2	0.413	0.09	0.061	0.328524	8.4586e-82	1.84076e-77	-0.0456314	0.0773629	1	0.374155	3.63906e-22	7.91932e-18
TMC7	0.49	0.09	0.138	0.3285	9.8659e-43	2.14702e-38	-0.14258	0.00211098	1	0.47108	1.86924e-29	4.06783e-25
CNOT4	0.762	0.715	0.515	0.328481	1.29519e-13	2.81859e-09	-0.0517463	0.211391	1	0.380228	2.32713e-10	5.0643e-06
LOC115496384	0.388	0.051	0.034	0.328224	2.17386e-134	4.73074e-130	-0.00481636	0.129252	1	0.33304	2.34091e-24	5.09429e-20
BRSK2	0.476	0.135	0.161	0.328208	3.70875e-32	8.07099e-28	-0.117716	0.04867	1	0.445924	7.43468e-22	1.61793e-17
NOL12	0.874	0.979	0.629	0.328123	7.01479e-15	1.52656e-10	0.436624	7.57476e-48	1.64842e-43	-0.108501	0.00378003	1
SGPP1	0.461	0.703	0.125	0.327828	1.92799e-43	4.19569e-39	0.468347	1.3377e-173	2.9111e-169	-0.140519	0.000153149	1
SEC22B	0.714	0.901	0.493	0.32774	1.88812e-13	4.10894e-09	0.420603	5.09235e-48	1.1082e-43	-0.0928633	0.0158961	1
ASPSCR1	0.68	0.73	0.338	0.327532	9.85647e-22	2.14496e-17	0.211611	6.3045e-29	1.37198e-24	0.11592	0.0590403	1
SMIM26	0.908	0.949	0.729	0.327414	8.10406e-12	1.76361e-07	0.125515	4.00902e-07	0.00872443	0.201899	0.00263047	1
PLEKHG4	0.568	0.712	0.221	0.327407	1.98082e-28	4.31066e-24	0.340575	8.34045e-74	1.81505e-69	-0.013168	0.281246	1
MRPL28	0.85	0.994	0.656	0.268969	7.04862e-09	0.000153392	0.708263	1.95488e-93	4.25421e-89	-0.439294	1.73498e-19	3.77565e-15
NCAPD3	0.437	0.88	0.25	0.121419	2.9185e-07	0.00635125	0.559489	1.06156e-127	2.31017e-123	-0.43807	3.43608e-22	7.47759e-18
GLS	0.689	0.847	0.398	0.327134	5.14895e-18	1.12051e-13	0.331664	2.30157e-43	5.00867e-39	-0.00453012	0.55867	1
C28H19orf44	0.49	0.15	0.107	0.326915	5.02908e-60	1.09443e-55	-0.0484869	0.0964357	1	0.375402	8.69759e-23	1.89277e-18
PCBD2	0.68	0.826	0.335	0.326864	4.29422e-22	9.34507e-18	0.351956	4.73531e-55	1.0305e-50	-0.0250926	0.419571	1
ZBTB39	0.689	0.799	0.362	0.326791	1.88064e-19	4.09265e-15	0.278373	1.89549e-36	4.12496e-32	0.0484185	0.593325	1
SYNJ1	0.631	0.502	0.328	0.32677	5.38735e-18	1.17239e-13	-0.0647949	0.0163341	1	0.391565	3.76657e-11	8.1968e-07
FAM210B	0.49	0.703	0.128	0.326675	1.12117e-47	2.4399e-43	0.436303	1.74616e-164	3.79998e-160	-0.109628	0.00477137	1
NCEH1	0.607	0.631	0.274	0.32667	1.05204e-22	2.28944e-18	0.15216	7.38668e-27	1.60749e-22	0.174509	0.0268286	1
ABI2	0.767	0.835	0.439	0.326657	4.97564e-18	1.0828e-13	0.252223	4.37142e-28	9.51309e-24	0.0744346	0.366068	1
EPB41	0.621	0.82	0.324	0.326633	6.3889e-19	1.39035e-14	0.439207	4.67243e-67	1.01681e-62	-0.112574	0.00400513	1
MTFMT	0.481	0.577	0.146	0.326556	1.22455e-37	2.66487e-33	0.25161	1.65681e-78	3.60555e-74	0.0749464	0.751306	1
LSM10	0.917	0.934	0.677	0.32654	1.18631e-13	2.58164e-09	0.221368	3.8346e-15	8.34485e-11	0.105172	0.121726	1
LOC100218477	0.369	0.351	0.052	0.326513	4.93432e-80	1.07381e-75	0.153408	5.76268e-99	1.25407e-94	0.173105	0.0204924	1
SLC25A36	0.539	0.685	0.241	0.326403	1.00767e-20	2.19288e-16	0.261937	4.76152e-53	1.0362e-48	0.064466	0.52041	1
SLC25A25	0.549	0.835	0.223	0.326396	3.33151e-26	7.25004e-22	0.470353	2.6072e-121	5.67379e-117	-0.143957	3.04057e-05	0.661689
LOC100230797	0.631	0.745	0.295	0.326391	1.82685e-22	3.97558e-18	0.267067	6.8023e-45	1.48032e-40	0.0593239	0.657512	1
IKZF2	0.65	0.495	0.291	0.326276	8.574e-24	1.86587e-19	-0.0529313	1.228e-05	0.267237	0.379207	3.26459e-11	7.1044e-07
RNF152	0.422	0.102	0.062	0.326269	2.60199e-84	5.66246e-80	-0.0332228	0.00987822	1	0.359492	5.96937e-21	1.29905e-16
INSIG2	0.684	0.76	0.349	0.326076	9.85587e-19	2.14483e-14	0.168292	1.34923e-25	2.93619e-21	0.157784	0.0316925	1
CRY2	0.684	0.628	0.373	0.325955	4.60824e-18	1.00285e-13	0.0375879	1.64418e-06	0.0357808	0.288367	2.46822e-07	0.00537134
GCLC	0.553	0.778	0.206	0.325941	5.59058e-31	1.21662e-26	0.444543	3.83231e-115	8.33986e-111	-0.118602	0.000881328	1
RPUSD4	0.51	0.64	0.163	0.325813	2.19573e-37	4.77834e-33	0.34118	7.02383e-95	1.52852e-90	-0.0153674	0.254574	1
PELI2	0.646	0.628	0.316	0.325763	1.66522e-21	3.62385e-17	0.00370194	8.4564e-12	1.84028e-07	0.322061	1.35483e-07	0.00294838
SERTM1	0.35	0.144	0.013	0.325754	2.514e-240	5.47096e-236	0.0755806	3.69384e-68	8.03854e-64	0.250173	3.00026e-10	6.52916e-06
RRM2B	0.476	0.267	0.116	0.32573	1.06161e-51	2.31028e-47	0.0266496	2.91956e-12	6.35354e-08	0.299081	1.28054e-11	2.7867e-07
YARS2	0.738	0.913	0.477	0.325489	5.78609e-15	1.25917e-10	0.410368	5.30593e-47	1.15468e-42	-0.0848786	0.0310652	1
CCDC18	0.549	0.712	0.24	0.325089	2.30778e-22	5.02218e-18	0.271048	1.31719e-58	2.86646e-54	0.0540411	0.547615	1
LMTK2	0.539	0.556	0.176	0.325061	8.82659e-37	1.92084e-32	0.189729	6.62624e-50	1.442e-45	0.135332	0.0209432	1
RFWD3	0.422	0.613	0.1	0.324943	9.20161e-49	2.00245e-44	0.340955	3.501e-159	7.61887e-155	-0.0160127	0.0351178	1
RNF34	0.665	0.865	0.348	0.324564	3.85983e-20	8.39975e-16	0.481526	5.71958e-77	1.24469e-72	-0.156962	0.000257895	1
FIG4	0.515	0.483	0.157	0.324563	1.54467e-38	3.36151e-34	0.137572	4.74116e-40	1.03177e-35	0.186991	0.00171314	1	high confidence
ADK	0.68	0.748	0.312	0.324488	1.87401e-24	4.07822e-20	0.241795	2.63906e-39	5.74313e-35	0.0826935	0.194946	1
MTMR6	0.777	0.613	0.47	0.324264	2.09307e-15	4.55493e-11	-0.155878	0.334014	1	0.480142	4.06957e-17	8.85619e-13
GAREM1	0.422	0.423	0.093	0.324129	4.47245e-53	9.73294e-49	0.187222	1.06321e-71	2.31375e-67	0.136907	0.0616283	1
LIN7C	0.782	0.856	0.526	0.32409	5.93211e-13	1.29094e-08	0.140731	1.84028e-11	4.00481e-07	0.18336	0.00864549	1
RNF169	0.621	0.505	0.294	0.323959	2.56679e-21	5.58585e-17	0.0264779	7.10553e-07	0.0154631	0.297481	4.0013e-08	0.000870762
F2R	0.485	0.33	0.146	0.323853	2.77355e-39	6.03579e-35	0.049764	1.55228e-14	3.37808e-10	0.274089	4.27404e-08	0.000930116
CHST7	0.413	0.189	0.06	0.32381	2.04195e-84	4.4437e-80	0.0258674	2.04075e-18	4.44108e-14	0.297943	8.93548e-12	1.94454e-07
LOC100220846	0.515	0.619	0.193	0.323546	1.47228e-28	3.20397e-24	0.237701	5.8804e-58	1.27969e-53	0.085845	0.470923	1
ZAR1	0.335	0.018	0.005	0.323479	0	0	0.00441485	0.000675751	1	0.319064	1.56261e-25	3.40056e-21
ARHGAP12	0.825	0.676	0.505	0.323475	3.89302e-17	8.47199e-13	-0.229393	0.0965195	1	0.552868	1.89504e-22	4.12399e-18
FAM221A	0.34	0.45	0.003	0.323367	0	0	0.309621	0	0	0.013746	0.332001	1
ATRN	0.786	0.736	0.539	0.32336	6.10067e-14	1.32763e-09	-0.104954	0.899814	1	0.428313	1.30026e-12	2.82963e-08
LZTR1	0.539	0.459	0.196	0.323271	2.66059e-31	5.78997e-27	0.0747238	9.0571e-20	1.97101e-15	0.248547	8.42489e-06	0.183342
CTXN2	0.374	0.078	0.059	0.323263	2.24546e-71	4.88657e-67	-0.0145438	0.20268	1	0.337807	7.21183e-19	1.56944e-14
KLHL30	0.35	0.321	0.014	0.322951	2.59857e-231	5.655e-227	0.218201	1.16427e-262	2.53368e-258	0.10475	0.0775425	1
LOC115493999	0.568	0.489	0.2	0.32283	9.84068e-34	2.14153e-29	0.0948407	2.92269e-24	6.36036e-20	0.227989	1.7314e-05	0.376787
STARD4	0.466	0.61	0.132	0.322695	1.97489e-41	4.29776e-37	0.351012	2.68773e-114	5.84904e-110	-0.0283169	0.141335	1
SSRP1	0.927	0.994	0.83	0.0924412	0.0526957	1	0.527138	1.71443e-59	3.73095e-55	-0.434696	4.38316e-20	9.53864e-16
HHEX	0.471	0.721	0.055	0.322422	5.87424e-118	1.27835e-113	0.472337	0	0	-0.149916	5.78505e-05	1
DACH2	0.403	0.102	0.055	0.322304	6.734e-90	1.46545e-85	-0.00634844	0.000892941	1	0.328653	3.93356e-19	8.56022e-15
ISCA2	0.762	0.817	0.414	0.322202	6.75465e-20	1.46995e-15	0.212236	5.54146e-25	1.20593e-20	0.109967	0.0423821	1
SLTM	0.893	0.934	0.658	0.322115	3.17018e-15	6.89894e-11	0.228391	2.37584e-16	5.17031e-12	0.0937238	0.0590825	1
PAIP2	0.917	1	0.792	0.202839	2.20457e-06	0.0479759	0.633858	1.45765e-79	3.17213e-75	-0.431019	1.3766e-19	2.99577e-15
LOC100228420	0.583	0.417	0.28	0.321926	2.97057e-19	6.46455e-15	-0.0848929	0.02407	1	0.406819	3.58533e-11	7.8024e-07
LOC100222610	0.519	0.417	0.197	0.321749	2.16347e-28	4.70814e-24	0.0427327	2.17175e-13	4.72615e-09	0.279017	9.19467e-07	0.0200094
ATP6V1F	0.898	0.979	0.689	0.321483	3.07539e-14	6.69267e-10	0.303235	6.36568e-27	1.3853e-22	0.0182483	0.960051	1
C2H7orf25	0.451	0.508	0.107	0.321469	1.16407e-50	2.53324e-46	0.245672	9.47036e-92	2.06094e-87	0.0757977	0.44392	1
GATAD2A	0.714	0.838	0.434	0.321223	5.41531e-15	1.17848e-10	0.322476	8.59629e-35	1.87072e-30	-0.00125251	0.471057	1
PACSIN2	0.796	0.865	0.486	0.32121	2.83482e-17	6.16914e-13	0.248961	2.89446e-25	6.29891e-21	0.0722492	0.246347	1
UBA3	0.641	0.721	0.327	0.321025	1.68342e-20	3.66345e-16	0.195326	3.62155e-28	7.88122e-24	0.125698	0.039377	1
AGFG1	0.913	0.892	0.705	0.320996	8.02836e-14	1.74713e-09	-0.119064	0.251064	1	0.440059	2.80833e-15	6.11149e-11
DUT	0.971	1	0.789	0.230068	6.25142e-10	1.36043e-05	0.66078	3.08145e-69	6.70586e-65	-0.430712	1.03414e-19	2.2505e-15
LYRM2	0.825	0.817	0.585	0.320693	5.60011e-14	1.21869e-09	-0.0194088	0.071774	1	0.340102	1.4438e-09	3.14201e-05
SNX10	0.374	0.138	0.053	0.320556	2.37453e-80	5.16746e-76	0.0301633	5.42532e-10	1.18066e-05	0.290393	1.01924e-12	2.21808e-08
MALT1	0.583	0.583	0.291	0.320544	1.22354e-19	2.66267e-15	0.11139	5.00932e-16	1.09013e-11	0.209154	0.000941933	1
GLG1	0.961	0.976	0.829	0.320542	1.80073e-14	3.91874e-10	0.185694	4.70931e-13	1.02484e-08	0.134848	0.0150245	1
TMEM62	0.456	0.102	0.104	0.320488	2.84103e-54	6.18265e-50	-0.0524469	0.596233	1	0.372934	1.80332e-23	3.92438e-19
PPP2R5E	0.893	0.883	0.627	0.320227	5.41928e-14	1.17934e-09	0.196642	1.27345e-13	2.77127e-09	0.123585	0.0510466	1
TRIT1	0.646	0.637	0.326	0.320164	6.82238e-21	1.48469e-16	0.0943394	9.54393e-15	2.07695e-10	0.225824	4.8099e-05	1
PPM1F	0.563	0.529	0.259	0.320161	2.48456e-21	5.4069e-17	0.025397	1.99121e-13	4.33327e-09	0.294764	1.90607e-05	0.4148
MTG1	0.515	0.763	0.184	0.319987	3.68812e-30	8.02608e-26	0.449746	1.08613e-124	2.36364e-120	-0.129759	0.000234088	1
CCDC146	0.398	0.432	0.037	0.319926	6.21872e-132	1.35332e-127	0.261207	1.14083e-214	2.48267e-210	0.0587196	0.381617	1
TTLL12	0.699	0.745	0.437	0.319809	2.61039e-15	5.68073e-11	0.134119	3.47095e-12	7.55349e-08	0.18569	0.00241692	1
DYRK4	0.379	0.159	0.022	0.319746	1.74424e-186	3.79582e-182	0.0692051	5.11328e-49	1.11275e-44	0.250541	1.18045e-11	2.5689e-07
ATXN3	0.738	0.778	0.432	0.31957	1.66189e-17	3.6166e-13	0.11793	3.81476e-13	8.30168e-09	0.20164	0.000143395	1
TTC4	0.631	0.634	0.289	0.319529	1.2457e-23	2.71089e-19	0.0853793	1.27719e-19	2.77942e-15	0.23415	2.67959e-05	0.583133
RFC4	0.699	0.955	0.418	0.336621	4.16675e-15	9.06768e-11	0.76726	2.47986e-114	5.39667e-110	-0.43064	1.03118e-16	2.24406e-12
ZEB1	0.811	0.985	0.499	0.391766	4.81448e-18	1.04773e-13	0.822132	3.41904e-118	7.44051e-114	-0.430365	1.53925e-19	3.34971e-15
FILIP1	0.437	0.111	0.093	0.319212	5.61724e-53	1.22242e-48	-0.165127	0.595745	1	0.484339	5.6339e-21	1.22605e-16
REXO4	0.757	0.901	0.456	0.319019	1.68857e-16	3.67468e-12	0.427051	3.45043e-50	7.50883e-46	-0.108032	0.0193804	1
CAAP1	0.587	0.646	0.257	0.319003	8.77837e-24	1.91035e-19	0.216406	3.6615e-38	7.96816e-34	0.102597	0.218926	1
IFT81	0.515	0.616	0.196	0.318737	9.74747e-28	2.12124e-23	0.268767	1.14831e-58	2.49896e-54	0.04997	0.970957	1
LOC115496947	0.359	0.156	0.045	0.3187	1.63798e-87	3.56457e-83	0.0554368	1.81897e-18	3.95843e-14	0.263264	5.64815e-10	1.22915e-05
CAMK2G	0.544	0.526	0.216	0.318587	5.54378e-27	1.20644e-22	0.132278	3.92612e-26	8.54401e-22	0.186309	0.0017064	1
NTRK3	0.447	0.03	0.093	0.318499	1.41339e-57	3.07581e-53	-0.18719	4.8218e-05	1	0.505689	2.37038e-34	5.15843e-30
ABCD3	0.767	0.82	0.459	0.318495	1.35841e-15	2.95617e-11	0.279417	3.04768e-24	6.63237e-20	0.0390775	0.567102	1
IRS2	0.583	0.36	0.219	0.318114	2.96152e-31	6.44486e-27	-0.0525825	0.000204119	1	0.370697	6.18434e-14	1.34584e-09
LYRM4	0.738	0.76	0.422	0.318073	7.8258e-17	1.70305e-12	0.12255	4.88529e-13	1.06314e-08	0.195523	0.000282843	1
GJB2	0.359	0.087	0.009	0.317971	0	0	0.0492698	8.78707e-37	1.91224e-32	0.268701	2.77771e-16	6.04486e-12
CDK5RAP2	0.621	0.676	0.293	0.317899	6.54249e-21	1.42378e-16	0.169818	8.14382e-30	1.77226e-25	0.148081	0.0710721	1
LAMTOR3	0.752	0.856	0.482	0.317727	3.65074e-13	7.94474e-09	0.254325	2.90301e-25	6.31753e-21	0.0634026	0.84899	1
GGA2	0.354	0.258	0.04	0.317696	2.33865e-97	5.08937e-93	0.128657	1.97021e-70	4.28758e-66	0.189039	0.000310355	1
RBM6	0.607	0.634	0.258	0.317686	2.52955e-26	5.50482e-22	0.16297	2.29582e-31	4.99616e-27	0.154716	0.0038426	1
MAPRE2	0.689	0.82	0.374	0.317643	2.37267e-17	5.1634e-13	0.194945	5.14098e-31	1.11878e-26	0.122698	0.308723	1
DAZAP1	0.917	0.997	0.68	0.377488	5.90607e-20	1.28528e-15	0.806829	3.77132e-107	8.20714e-103	-0.42934	4.58673e-19	9.98164e-15
TMEM53	0.505	0.559	0.193	0.317557	1.15782e-27	2.51964e-23	0.176652	8.27151e-42	1.80005e-37	0.140904	0.0962596	1
SH3GL3	0.5	0.709	0.164	0.317472	2.45232e-34	5.33673e-30	0.374384	3.57495e-118	7.7798e-114	-0.0569115	0.0162798	1
SLC49A3	0.403	0.363	0.054	0.317425	5.81259e-90	1.26494e-85	0.171313	5.52833e-101	1.20308e-96	0.146111	0.00693137	1
GFOD1	0.35	0.465	0.018	0.317366	2.94506e-190	6.40903e-186	0.302557	0	0	0.0148095	0.322834	1
TTC39B	0.451	0.315	0.099	0.317225	2.8622e-55	6.22871e-51	0.0998514	7.20555e-30	1.56807e-25	0.217374	2.32732e-06	0.0506471
METTL25	0.549	0.619	0.251	0.317201	2.61123e-20	5.68255e-16	0.161498	6.57602e-31	1.43107e-26	0.155703	0.101217	1
CLCN7	0.66	0.745	0.33	0.317164	3.18287e-21	6.92656e-17	0.169242	1.03847e-27	2.25992e-23	0.147921	0.0107573	1
FN1	0.908	0.745	0.568	0.317066	5.36796e-26	1.16817e-21	-0.510021	0.0501094	1	0.827086	1.74953e-36	3.80734e-32
MYBPC2	0.578	0.411	0.29	0.317065	5.18925e-18	1.12929e-13	-0.113317	0.245555	1	0.430382	5.73878e-13	1.24887e-08
UBE2QL1	0.427	0.607	0.126	0.316863	5.47589e-35	1.19166e-30	0.337393	6.56468e-117	1.42861e-112	-0.0205305	0.027609	1
CSNK1G3	0.573	0.529	0.234	0.316565	2.83429e-26	6.16798e-22	0.0889577	7.05814e-20	1.53599e-15	0.227607	4.68053e-05	1
LOC115492366	0.544	0.532	0.312	0.316222	1.31733e-13	2.86677e-09	-0.0155523	1.13986e-05	0.248056	0.331774	1.63377e-05	0.355542
SMG6	0.587	0.55	0.285	0.316202	5.62773e-21	1.22471e-16	0.080201	3.19872e-13	6.96106e-09	0.236001	8.96951e-05	1
DIPK1A	0.374	0.27	0.028	0.316152	2.23891e-149	4.87231e-145	0.144366	2.73835e-111	5.95919e-107	0.171786	0.000149232	1
ARL15	0.646	0.444	0.357	0.316124	8.22278e-17	1.78944e-12	-0.157888	0.79077	1	0.474012	1.10622e-14	2.40736e-10
PRKX	0.587	0.793	0.244	0.315854	7.20334e-27	1.56759e-22	0.41824	3.08292e-92	6.70904e-88	-0.102387	0.00580391	1
FIGN	0.505	0.514	0.263	0.315727	4.11423e-14	8.95339e-10	0.0402591	1.75652e-11	3.82254e-07	0.275468	0.00576855	1
DYRK1A	0.869	0.892	0.673	0.315598	2.60407e-11	5.66698e-07	-0.0939416	0.721894	1	0.409539	1.54678e-11	3.3661e-07
CCDC57	0.388	0.465	0.08	0.31557	2.17235e-53	4.72748e-49	0.226819	1.88713e-109	4.10677e-105	0.0887508	0.707818	1
FSD1	0.626	0.556	0.338	0.315506	5.22892e-17	1.13792e-12	-0.0314886	0.000164939	1	0.346995	1.61817e-08	0.000352146
CENPE	0.796	0.949	0.274	0.371456	1.40135e-47	3.04961e-43	0.800387	3.97311e-138	8.64627e-134	-0.428931	1.49073e-09	3.24412e-05
WDR82	0.811	0.94	0.545	0.315313	1.88412e-11	4.10021e-07	0.339459	5.84172e-33	1.27127e-28	-0.024146	0.0610785	1
PHYKPL	0.364	0.396	0.039	0.315031	2.93487e-104	6.38686e-100	0.216759	1.40662e-170	3.0611e-166	0.0982722	0.318894	1
LOC100229990	0.796	0.871	0.495	0.315007	1.6914e-13	3.68083e-09	0.205859	2.94105e-19	6.40031e-15	0.109148	0.276173	1
RFFL	0.437	0.354	0.134	0.314921	1.70646e-33	3.7136e-29	0.0694014	1.21656e-21	2.64748e-17	0.245519	8.82714e-05	1
FZD5	0.354	0.096	0.019	0.314882	8.08922e-186	1.76038e-181	0.0284859	5.69922e-20	1.24026e-15	0.286396	1.54428e-15	3.36065e-11
ACAD9	0.66	0.763	0.411	0.314679	1.72019e-12	3.74347e-08	0.16348	6.40819e-17	1.39455e-12	0.151199	0.101283	1
CHRAC1	0.927	0.967	0.721	0.31466	7.4759e-13	1.6269e-08	0.242444	9.26709e-19	2.0167e-14	0.0722157	0.508717	1
OIP5	0.461	0.874	0.143	0.358359	5.67189e-35	1.23432e-30	0.786957	7.24328e-267	1.57628e-262	-0.428598	5.68677e-20	1.23756e-15
TDRD7	0.422	0.237	0.096	0.314497	3.23336e-50	7.03644e-46	0.0445939	6.91425e-14	1.50468e-09	0.269903	7.53827e-09	0.000164048
GPATCH11	0.985	1	0.93	0.314437	5.75499e-12	1.2524e-07	0.437221	4.02247e-45	8.75369e-41	-0.122784	0.0015854	1
LOC121469067	0.354	0.435	0.032	0.314428	6.80826e-119	1.48161e-114	0.282446	9.42372e-243	2.05079e-238	0.0319821	0.802886	1
TP53RK	0.583	0.745	0.275	0.314389	1.6858e-21	3.66863e-17	0.361211	1.03936e-61	2.26186e-57	-0.0468223	0.126358	1
TDP2	0.597	0.736	0.276	0.314348	1.06134e-22	2.30968e-18	0.29924	3.07527e-53	6.6924e-49	0.0151089	0.73571	1
PLXNA4	0.495	0.189	0.225	0.314295	1.20682e-17	2.62628e-13	-0.270697	0.00335948	1	0.584992	8.60018e-19	1.87157e-14
ESYT2	0.665	0.495	0.29	0.314261	2.89153e-26	6.29256e-22	-0.0129789	9.06441e-06	0.19726	0.32724	4.4115e-12	9.6003e-08
IL20RA	0.335	0.039	0.006	0.314258	0	0	0.0129943	2.85186e-11	6.20621e-07	0.301264	1.39791e-21	3.04213e-17
SETD5	0.801	0.901	0.548	0.314254	6.77429e-12	1.47422e-07	0.307769	1.36531e-29	2.97119e-25	0.0064842	0.292781	1
SORCS1	0.544	0.15	0.199	0.314141	3.3621e-30	7.31661e-26	-0.246921	0.00104595	1	0.561062	1.15265e-27	2.5084e-23
IARS1	0.85	0.874	0.608	0.313975	2.54952e-13	5.54828e-09	0.0952441	1.12736e-06	0.0245336	0.218731	0.000123276	1
PITHD1	0.835	0.994	0.712	0.202393	3.25766e-06	0.0708932	0.628572	5.53662e-76	1.20488e-71	-0.42618	1.63181e-17	3.55114e-13
ATG9A	0.607	0.736	0.279	0.313912	1.40906e-23	3.0664e-19	0.275762	2.28059e-50	4.96301e-46	0.0381502	0.774075	1
TBC1D22B	0.534	0.673	0.228	0.313837	6.65951e-25	1.44924e-20	0.285786	1.49365e-58	3.25048e-54	0.0280508	0.939095	1
DOP1A	0.456	0.529	0.129	0.313782	2.0893e-40	4.54673e-36	0.239737	1.50454e-77	3.27418e-73	0.0740448	0.517734	1
CTXN1	0.325	0.003	0.004	0.313727	0	0	-0.00539486	0.744313	1	0.319122	7.57758e-28	1.64903e-23
FBXL21P	0.515	0.718	0.182	0.31371	1.47095e-31	3.20108e-27	0.396229	1.49564e-107	3.25482e-103	-0.082519	0.0181064	1
AAGAB	0.65	0.757	0.32	0.313565	5.61808e-22	1.22261e-17	0.32361	5.0337e-47	1.09543e-42	-0.0100454	0.710996	1	high confidence
SCARB2	0.51	0.285	0.156	0.31343	2.5401e-38	5.52776e-34	-0.016493	3.50182e-06	0.0762065	0.329923	3.21832e-13	7.0037e-09
EIF6	0.796	0.907	0.535	0.31343	7.25657e-14	1.57917e-09	0.257005	1.53487e-25	3.34019e-21	0.0564248	0.770241	1
GPR146	0.422	0.06	0.083	0.313109	3.40278e-59	7.40513e-55	-0.0841664	0.0769557	1	0.397275	1.95607e-26	4.2568e-22
LOC100224883	0.573	0.565	0.217	0.313095	3.7259e-30	8.1083e-26	0.140834	2.57006e-31	5.59296e-27	0.172262	0.000715713	1
WDR53	0.456	0.45	0.131	0.312825	3.01821e-39	6.56822e-35	0.161553	8.69498e-48	1.8922e-43	0.151272	0.0172239	1
PIM3	0.709	0.979	0.481	0.158358	5.26289e-07	0.0114531	0.582938	8.64775e-80	1.88192e-75	-0.42458	1.48508e-17	3.23184e-13	high confidence
C5H14orf132	0.325	0.057	0.039	0.312672	7.28332e-82	1.585e-77	-0.0320295	0.140946	1	0.344701	4.92964e-18	1.07279e-13
MFN2	0.67	0.883	0.397	0.312671	6.66124e-15	1.44962e-10	0.421571	1.89042e-58	4.11393e-54	-0.1089	0.0016018	1
LOC100220909	0.568	0.577	0.263	0.312569	4.45973e-21	9.70526e-17	0.128745	2.34098e-21	5.09445e-17	0.183825	0.00437905	1
RARS2	0.558	0.462	0.228	0.312245	7.54912e-27	1.64284e-22	0.0509228	1.4232e-12	3.09717e-08	0.261323	6.10938e-07	0.0132952
AP3D1	0.922	0.997	0.837	0.0938344	0.0118627	1	0.517301	4.06504e-57	8.84634e-53	-0.423467	1.41296e-19	3.07489e-15	low confidence
PCCA	0.539	0.435	0.261	0.312168	1.40905e-18	3.06637e-14	-0.0296834	0.00013108	1	0.341851	3.59307e-08	0.000781924
DHX35	0.432	0.456	0.117	0.312146	6.74999e-40	1.46893e-35	0.195938	3.87534e-61	8.43351e-57	0.116208	0.197508	1
NUP107	0.752	0.931	0.498	0.312133	9.04356e-14	1.96806e-09	0.490079	8.78385e-59	1.91154e-54	-0.177946	7.64951e-05	1
ANKRD6	0.519	0.159	0.16	0.312006	1.41303e-38	3.07505e-34	-0.119084	0.258077	1	0.43109	5.90073e-25	1.28412e-20
LOC121469835	0.437	0.61	0.136	0.311944	5.73372e-33	1.24777e-28	0.326286	4.92372e-105	1.0715e-100	-0.0143412	0.0792324	1
KCNG3	0.316	0.354	0.017	0.311857	2.44295e-166	5.31634e-162	0.205687	1.23676e-269	2.69144e-265	0.10617	0.609589	1
RIMBP2	0.544	0.141	0.179	0.311576	2.03788e-35	4.43484e-31	-0.160482	0.0080888	1	0.472058	9.30821e-28	2.02565e-23
ZCCHC4	0.5	0.345	0.185	0.311573	9.40593e-29	2.04692e-24	0.0120327	9.70466e-08	0.00211193	0.29954	3.44133e-09	7.48902e-05
SDR16C5	0.359	0.099	0.021	0.311561	1.62594e-175	3.53836e-171	0.0326979	8.47859e-19	1.84511e-14	0.278863	1.24109e-15	2.70086e-11
LOC100224313	0.65	0.706	0.365	0.31151	1.38938e-15	3.02357e-11	0.0951583	2.63184e-14	5.72741e-10	0.216352	0.00224256	1
PARK7	0.932	0.976	0.77	0.31148	5.3818e-13	1.17119e-08	0.106516	7.48798e-07	0.0162953	0.204964	0.000212732	1
UBE4B	0.796	0.844	0.477	0.311473	4.0843e-18	8.88825e-14	0.222462	1.59191e-22	3.46431e-18	0.0890112	0.0576477	1
INTS4	0.583	0.625	0.273	0.311264	2.90077e-21	6.31266e-17	0.14926	4.27323e-25	9.29941e-21	0.162004	0.0124629	1
MTRFR	0.587	0.652	0.254	0.311258	4.63211e-25	1.00804e-20	0.220969	6.33863e-40	1.37941e-35	0.0902891	0.2058	1
KRR1	0.981	0.994	0.878	0.311212	2.78493e-12	6.06057e-08	0.180678	1.02776e-11	2.23661e-07	0.130533	0.051147	1
FNBP1L	0.908	0.922	0.65	0.311025	2.98006e-14	6.48522e-10	0.219138	2.71619e-16	5.91097e-12	0.0918868	0.191054	1
SFT2D1	0.748	0.832	0.535	0.310844	2.61936e-11	5.70025e-07	0.1728	8.99691e-13	1.95791e-08	0.138044	0.0915536	1
MTG2	0.388	0.342	0.089	0.310792	2.12708e-46	4.62895e-42	0.131307	7.92566e-45	1.72478e-40	0.179485	0.00451488	1
CDKAL1	0.752	0.916	0.486	0.310596	1.07051e-12	2.32965e-08	0.395448	7.9534e-47	1.73082e-42	-0.0848515	0.00480513	1
DLK1	0.413	0.099	0.076	0.310559	3.76949e-64	8.20316e-60	-0.101308	0.234562	1	0.411867	5.4086e-20	1.17702e-15
PPARA	0.447	0.129	0.121	0.31051	4.16082e-41	9.05478e-37	-0.0708275	0.835226	1	0.381337	4.4737e-20	9.73566e-16
LOC115493776	0.33	0.18	0.011	0.310472	8.95829e-246	1.9495e-241	0.101302	1.491e-116	3.24471e-112	0.209169	7.39641e-07	0.0160961
LIMCH1	0.393	0.087	0.051	0.310208	5.50594e-90	1.1982e-85	-0.0847307	0.00960597	1	0.394939	1.58336e-20	3.4457e-16
IQCH	0.437	0.429	0.115	0.310153	1.97318e-42	4.29404e-38	0.169039	2.94835e-53	6.41619e-49	0.141114	0.0232649	1	low confidence
ERICH1	0.597	0.417	0.247	0.310132	5.35462e-26	1.16527e-21	-0.0368927	9.6149e-05	1	0.347025	2.98404e-12	6.49387e-08
SLC37A3	0.592	0.357	0.274	0.310054	5.68931e-22	1.23811e-17	-0.110149	0.741651	1	0.420204	1.64276e-16	3.57497e-12
PRORP	0.519	0.453	0.181	0.309945	1.80468e-31	3.92735e-27	0.0926562	1.55446e-23	3.38282e-19	0.217288	4.25617e-05	0.926227
CENPQ	0.612	0.733	0.245	0.309805	2.8224e-27	6.14212e-23	0.361541	1.50339e-69	3.27168e-65	-0.0517362	0.196004	1
WARS1	0.626	0.7	0.301	0.309757	3.01645e-21	6.5644e-17	0.159511	5.72483e-28	1.24584e-23	0.150247	0.0106779	1
NXNL2	0.311	0.363	0.018	0.30973	6.61696e-155	1.43998e-150	0.255708	1.18043e-271	2.56886e-267	0.054022	0.84726	1
RBBP7	0.495	0.312	0.18	0.309717	3.90636e-28	8.50101e-24	-0.0101551	2.03338e-05	0.442504	0.319872	1.95654e-09	4.25781e-05
COPS4	0.922	0.988	0.726	0.309692	1.84038e-12	4.00503e-08	0.35593	1.67645e-31	3.64828e-27	-0.0462373	0.120694	1
LRRC57	0.456	0.544	0.127	0.309672	4.01359e-40	8.73437e-36	0.248777	2.34304e-84	5.09892e-80	0.0608954	0.956755	1
RNF7	0.82	0.841	0.616	0.309656	1.86237e-13	4.0529e-09	-0.0769714	0.943706	1	0.386627	1.39652e-12	3.03911e-08
SPATA5L1	0.437	0.438	0.091	0.309533	5.71452e-58	1.24359e-53	0.225876	5.28466e-82	1.15005e-77	0.083657	0.112517	1
LOC100225673	0.534	0.637	0.208	0.309531	3.45192e-27	7.51206e-23	0.254619	1.03361e-56	2.24934e-52	0.0549116	0.891132	1
MRPL14	0.816	0.91	0.609	0.30953	2.58023e-12	5.6151e-08	0.316128	7.82403e-28	1.70267e-23	-0.00659872	0.414741	1
C25H1orf43	0.786	0.982	0.54	0.322055	2.97997e-13	6.48501e-09	0.744114	1.33317e-107	2.90124e-103	-0.42206	4.30542e-18	9.36946e-14
LOC115493600	0.398	0.324	0.063	0.309241	4.78647e-74	1.04163e-69	0.153673	4.10517e-66	8.93367e-62	0.155568	0.00333516	1
HAT1	0.83	0.913	0.636	0.309228	4.93001e-11	1.07287e-06	0.0780451	1.16123e-05	0.252706	0.231183	0.000329385	1
SERF1A	0.49	0.628	0.177	0.309146	8.92611e-30	1.9425e-25	0.294209	1.7178e-75	3.73827e-71	0.0149364	0.633275	1
CDC42SE2	0.835	0.865	0.561	0.308923	2.95479e-15	6.43021e-11	-0.0478311	0.00052013	1	0.356755	8.65357e-10	1.88319e-05
SATB1	0.563	0.273	0.219	0.30892	5.14276e-28	1.11917e-23	-0.0969056	0.579903	1	0.405826	1.22821e-17	2.67284e-13
LOC121470618	0.393	0.366	0.08	0.308693	4.12041e-53	8.96684e-49	0.160297	2.74853e-62	5.98134e-58	0.148396	0.0412866	1
ZFAND4	0.553	0.408	0.2	0.308683	4.68788e-30	1.02018e-25	0.0396087	6.86752e-12	1.49451e-07	0.269074	1.13352e-07	0.00246676
ZFP64	0.451	0.444	0.126	0.308663	6.78297e-40	1.47611e-35	0.187499	4.91365e-51	1.06931e-46	0.121164	0.046746	1
C1QL2	0.291	0.73	0.009	0.258812	5.16466e-224	1.12393e-219	0.679831	0	0	-0.421019	3.10412e-20	6.7552e-16
KCNJ9	0.272	0.006	0.001	0.30833	0	0	0.00200316	0.00389704	1	0.306326	2.84935e-22	6.20076e-18
RPL27A	1	1	1	0.308274	4.77819e-16	1.03983e-11	0.454152	8.05069e-77	1.75199e-72	-0.145877	1.11244e-06	0.024209
MON1A	0.495	0.462	0.156	0.30819	2.57854e-36	5.61142e-32	0.143817	1.22233e-36	2.66003e-32	0.164374	0.00274944	1
IDI1	0.626	0.526	0.283	0.30815	4.08866e-24	8.89773e-20	-0.0237231	6.4641e-09	0.000140672	0.331874	3.45272e-09	7.51381e-05	low confidence
MUC6	0.306	0.018	0.004	0.308145	0	0	0.00639365	8.14039e-05	1	0.301751	9.93894e-23	2.16291e-18
RAB14	0.932	0.931	0.722	0.308092	5.22696e-15	1.13749e-10	0.121514	8.37792e-08	0.0018232	0.186578	0.000129206	1
DSEL	0.568	0.676	0.203	0.308017	6.69436e-32	1.45683e-27	0.302111	2.9979e-72	6.52403e-68	0.0059057	0.594766	1
DEXI	0.34	0.315	0.009	0.307975	7.22965e-283	1.57332e-278	0.197798	0	0	0.110177	0.0615435	1
LYST	0.466	0.282	0.103	0.307576	1.62253e-55	3.53096e-51	0.0542523	1.29614e-19	2.82065e-15	0.253323	6.2581e-09	0.000136189
RTKN2	0.505	0.697	0.225	0.307493	1.81643e-20	3.95291e-16	0.345208	3.35536e-70	7.30193e-66	-0.0377153	0.0432901	1
ANO10	0.422	0.072	0.093	0.307473	1.11714e-52	2.43112e-48	-0.0646105	0.105421	1	0.372083	5.83684e-25	1.27021e-20
SSNA1	0.728	0.685	0.455	0.307415	3.83725e-15	8.35062e-11	-0.0405359	0.0472659	1	0.347951	2.33871e-11	5.08949e-07
BOLA3	0.951	0.997	0.891	0.307361	1.90418e-09	4.14388e-05	0.39209	1.44007e-36	3.13388e-32	-0.084729	0.00420901	1
SLC25A24	0.578	0.435	0.247	0.30735	4.48147e-25	9.75257e-21	-0.0122462	1.24782e-06	0.027155	0.319596	8.85612e-10	1.92727e-05
SAMD13	0.515	0.396	0.155	0.307138	3.65279e-39	7.9492e-35	0.0855846	1.85001e-22	4.02599e-18	0.221553	4.59705e-06	0.100041
TENT4A	0.597	0.706	0.245	0.307121	5.35893e-27	1.16621e-22	0.339866	4.98392e-63	1.0846e-58	-0.0327451	0.39803	1
LOC101234251	0.393	0.435	0.08	0.307107	1.26142e-54	2.7451e-50	0.222243	2.43248e-95	5.29356e-91	0.084863	0.438552	1
LOC100228990	0.631	0.847	0.318	0.306991	4.27586e-19	9.30512e-15	0.498107	2.41997e-83	5.26635e-79	-0.191117	1.04154e-05	0.22666
RIPK1	0.481	0.318	0.121	0.306893	4.05666e-48	8.82809e-44	0.0599399	9.43328e-20	2.05287e-15	0.246953	3.02476e-08	0.000658249
KCNH7	0.33	0.087	0.011	0.306819	1.59189e-251	3.46426e-247	0.040812	5.28584e-32	1.15031e-27	0.266007	1.98826e-14	4.32686e-10
ZBTB26	0.587	0.736	0.251	0.30679	1.0049e-24	2.18686e-20	0.286964	1.20948e-59	2.63208e-55	0.0198264	0.906235	1
NEDD1	0.752	0.925	0.475	0.306553	6.50962e-14	1.41662e-09	0.486018	3.13351e-62	6.81914e-58	-0.179465	1.69195e-05	0.368203
OSBPL2	0.563	0.637	0.248	0.306443	3.51051e-22	7.63958e-18	0.177385	1.21203e-35	2.63761e-31	0.129058	0.14341	1
MYO9B	0.757	0.823	0.511	0.306288	1.51065e-11	3.28748e-07	0.194135	9.54417e-16	2.077e-11	0.112153	0.27815	1	low confidence
FAM110B	0.626	0.492	0.271	0.30624	7.49047e-25	1.63008e-20	-0.021797	6.18776e-08	0.00134658	0.328037	1.1358e-09	2.47174e-05
TMCC3	0.345	0.066	0.023	0.306145	2.17267e-154	4.72816e-150	0.0139115	8.33336e-07	0.0181351	0.292233	5.02325e-18	1.09316e-13
PXYLP1	0.417	0.631	0.135	0.306004	3.338e-30	7.26417e-26	0.292827	1.36646e-111	2.9737e-107	0.0131769	0.0775683	1
SYBU	0.354	0.132	0.013	0.306003	2.60735e-250	5.67412e-246	0.0638545	9.24299e-60	2.01146e-55	0.242149	3.45876e-11	7.52695e-07
TRAF3	0.456	0.495	0.141	0.305926	1.62878e-34	3.54455e-30	0.189409	2.19054e-55	4.76706e-51	0.116517	0.210393	1
NMRAL1	0.408	0.423	0.075	0.305883	8.56379e-64	1.86365e-59	0.237482	5.16223e-99	1.1234e-94	0.0684006	0.293108	1
ADAM10	0.85	0.781	0.607	0.305549	9.82573e-12	2.13828e-07	-0.139459	0.108177	1	0.445009	2.26954e-14	4.93898e-10
LOC105758955	0.456	0.423	0.109	0.305244	4.50116e-49	9.79543e-45	0.142194	6.25546e-54	1.36131e-49	0.16305	0.00405841	1
FBXO30	0.791	0.937	0.496	0.305154	1.82188e-15	3.96478e-11	0.486873	9.62664e-61	2.09495e-56	-0.181719	3.4707e-05	0.755294
RPS16	1	1	1	0.305153	1.12021e-17	2.4378e-13	0.206193	5.03474e-16	1.09566e-11	0.09896	0.0250943	1
P4HTM	0.481	0.33	0.176	0.304906	2.65791e-27	5.78415e-23	0.024151	3.4965e-08	0.000760909	0.280755	2.20167e-07	0.00479126
PRKD1	0.427	0.39	0.146	0.30489	1.18757e-27	2.58439e-23	0.0779637	5.77173e-24	1.25604e-19	0.226926	0.00246397	1
BTBD3	0.612	0.444	0.26	0.304866	2.6274e-25	5.71775e-21	-0.0997541	5.77102e-05	1	0.40462	6.17693e-12	1.34422e-07
KBTBD2	0.641	0.601	0.306	0.304794	4.6328e-21	1.00819e-16	0.0821865	8.22516e-14	1.78996e-09	0.222607	6.03388e-05	1
TUBE1	0.422	0.676	0.098	0.304714	3.66143e-49	7.96799e-45	0.448741	1.43355e-208	3.11969e-204	-0.144027	4.41244e-05	0.960236
RNF2	0.5	0.498	0.166	0.304693	3.80426e-34	8.27882e-30	0.145911	6.63868e-40	1.44471e-35	0.158782	0.00464786	1
FRY	0.35	0.033	0.041	0.30464	2.39706e-91	5.21648e-87	-0.0283325	0.40177	1	0.332973	4.67371e-24	1.01709e-19
SLC38A11	0.301	0.12	0.014	0.304563	5.48096e-180	1.19277e-175	0.0700172	8.38228e-46	1.82415e-41	0.234546	7.35178e-09	0.00015999
ELAC2	0.786	0.964	0.585	0.224069	1.08276e-07	0.00235629	0.644395	3.31041e-83	7.20412e-79	-0.420326	6.79628e-18	1.47901e-13
DHRS12	0.398	0.21	0.046	0.304263	1.40734e-104	3.06266e-100	0.0769604	2.21217e-36	4.81412e-32	0.227303	3.39651e-09	7.39148e-05
NDC80	0.65	0.928	0.217	0.483997	2.92669e-43	6.36906e-39	0.904128	2.42595e-195	5.27934e-191	-0.420131	8.20344e-16	1.78523e-11
DYNLT5	0.524	0.52	0.194	0.30422	7.97601e-28	1.73574e-23	0.133716	1.50052e-31	3.26543e-27	0.170504	0.00826328	1
FAM149B1	0.476	0.486	0.157	0.3041	1.18432e-31	2.57731e-27	0.182041	1.21002e-43	2.63325e-39	0.122059	0.112128	1
NUDT5	0.879	0.784	0.678	0.304065	5.26274e-13	1.14528e-08	-0.345502	2.0753e-10	4.51627e-06	0.649567	3.33836e-28	7.26494e-24
TMEM267	0.524	0.465	0.226	0.303874	8.5974e-22	1.87097e-17	0.0516216	1.42822e-13	3.1081e-09	0.252253	7.34595e-05	1
SLC30A4	0.481	0.877	0.11	0.419314	2.54983e-58	5.54893e-54	0.83892	0	0	-0.419606	7.47063e-19	1.62576e-14
SASH1	0.937	0.748	0.643	0.303655	1.08789e-16	2.36746e-12	-0.68725	4.04354e-12	8.79954e-08	0.990905	1.37092e-45	2.98339e-41
LOC100224867	0.718	0.775	0.417	0.303567	8.89527e-16	1.93579e-11	0.17135	2.68016e-19	5.83258e-15	0.132217	0.0669499	1
ARL8A	0.607	0.757	0.288	0.303389	1.82519e-20	3.97198e-16	0.340655	2.96151e-56	6.44484e-52	-0.0372665	0.18867	1
WWC2	0.476	0.33	0.155	0.303365	1.81248e-32	3.94433e-28	0.0227306	2.30672e-11	5.01989e-07	0.280634	6.89051e-08	0.00149951
YAE1	0.704	0.811	0.371	0.30335	1.25512e-18	2.73139e-14	0.245689	3.30372e-34	7.18955e-30	0.0576612	0.534754	1
ZFYVE28	0.413	0.423	0.088	0.303302	1.67349e-53	3.64186e-49	0.155458	1.59314e-74	3.467e-70	0.147844	0.025123	1
C2CD2	0.49	0.514	0.164	0.303193	1.48695e-32	3.23589e-28	0.15582	5.09404e-45	1.10857e-40	0.147373	0.0408575	1
TMEM241	0.451	0.114	0.097	0.303118	2.95664e-56	6.43424e-52	-0.057459	0.646473	1	0.360577	1.73569e-22	3.77721e-18
CFAP44	0.32	0.018	0.009	0.303029	2.54085e-258	5.52939e-254	0.000896884	0.112803	1	0.302132	7.24677e-24	1.57704e-19
LOC100224701	0.553	0.721	0.263	0.302852	1.06794e-19	2.32405e-15	0.2692	4.51001e-52	9.81469e-48	0.0336518	0.567304	1
PPP1R2	0.82	0.889	0.58	0.302819	1.72413e-12	3.75206e-08	0.190211	1.03134e-14	2.2444e-10	0.112608	0.121246	1
EIF2S1	0.966	0.988	0.814	0.302782	4.84654e-14	1.0547e-09	0.406921	5.62496e-41	1.2241e-36	-0.104139	0.00925423	1
LOC105758733	0.466	0.402	0.151	0.302694	5.02917e-32	1.09445e-27	0.0994714	1.47553e-25	3.21105e-21	0.203223	0.00171715	1
FERMT1	0.505	0.538	0.202	0.302598	3.0907e-25	6.72599e-21	0.114835	1.90781e-32	4.15179e-28	0.187763	0.0129121	1
TPX2	0.704	0.973	0.36	0.352006	1.0027e-19	2.18207e-15	0.766883	8.65987e-114	1.88456e-109	-0.414877	3.23754e-14	7.04553e-10
GCFC2	0.49	0.387	0.193	0.302469	8.65971e-25	1.88453e-20	0.0517834	3.60219e-11	7.83908e-07	0.250686	2.74813e-06	0.0598048
USP38	0.597	0.688	0.293	0.302403	2.5327e-19	5.51165e-15	0.208816	8.63288e-33	1.87869e-28	0.0935868	0.364233	1
PRPF39	0.845	0.895	0.575	0.302389	1.02542e-13	2.23153e-09	0.271893	3.43163e-22	7.46791e-18	0.0304963	0.847078	1
APAF1	0.539	0.342	0.193	0.302383	4.34833e-31	9.46283e-27	-0.00434754	2.91504e-06	0.063437	0.306731	7.08111e-11	1.54099e-06
CAPN1	0.563	0.637	0.254	0.302352	1.0132e-19	2.20492e-15	0.240302	2.42306e-39	5.27306e-35	0.0620497	0.973541	1
ABR	0.602	0.309	0.271	0.302331	1.12414e-22	2.44635e-18	-0.132118	0.327617	1	0.434449	6.89746e-20	1.50102e-15
ENTPD3	0.325	0.033	0.037	0.30221	1.6522e-87	3.59551e-83	-0.0233217	0.647958	1	0.325532	1.3026e-21	2.83471e-17
COPS3	0.796	0.973	0.522	0.370342	1.46071e-17	3.17879e-13	0.782887	2.64721e-113	5.76086e-109	-0.412545	7.96008e-17	1.73227e-12
CYFIP2	0.427	0.616	0.1	0.302031	3.61243e-49	7.86137e-45	0.367202	1.42771e-162	3.10698e-158	-0.0651711	0.0268243	1
LOC115490720	0.32	0.156	0.031	0.301739	3.71429e-102	8.08304e-98	0.0593613	5.39006e-32	1.17298e-27	0.242377	1.16226e-07	0.0025293
LARS2	0.539	0.411	0.211	0.301738	5.82685e-27	1.26804e-22	0.0104857	3.77809e-09	8.22187e-05	0.291252	1.27204e-08	0.000276821
DMXL1	0.558	0.402	0.249	0.301484	1.58425e-21	3.44764e-17	-0.00922606	8.41924e-05	1	0.31071	3.06242e-08	0.000666444
LOC100229420	0.714	0.82	0.379	0.301459	4.29959e-18	9.35676e-14	0.312082	3.38608e-42	7.36879e-38	-0.0106235	0.326813	1
ATP6V0A2	0.558	0.568	0.245	0.301312	5.73155e-23	1.2473e-18	0.106622	1.34849e-22	2.93458e-18	0.194689	0.00132073	1
INO80	0.757	0.805	0.422	0.301237	5.24435e-17	1.14127e-12	0.21593	7.21516e-23	1.57016e-18	0.0853068	0.113582	1
IFT52	0.583	0.604	0.207	0.301175	1.70171e-33	3.70327e-29	0.20969	6.96839e-47	1.51646e-42	0.0914845	0.0372036	1
RECQL4	0.524	0.637	0.191	0.301074	1.16107e-29	2.52672e-25	0.310959	1.78381e-71	3.88193e-67	-0.00988516	0.426828	1
DLX2	0.199	0.685	0.04	0.153505	4.31538e-28	9.39113e-24	0.565084	0	0	-0.411579	4.96683e-23	1.08088e-18
JADE3	0.549	0.679	0.245	0.300846	9.20472e-22	2.00313e-17	0.283321	2.02276e-52	4.40193e-48	0.0175257	0.598582	1
LOC100189978	0.699	0.823	0.443	0.300836	7.09925e-12	1.54494e-07	0.229434	2.15628e-23	4.69249e-19	0.0714014	0.869734	1
LOC116807418	0.369	0.489	0.071	0.300557	6.84637e-55	1.48991e-50	0.287872	5.00044e-144	1.08819e-139	0.0126856	0.29682	1
LOC100223156	0.32	0.027	0.006	0.300419	0	0	0.010537	1.65691e-06	0.0360576	0.289882	3.37183e-22	7.33778e-18
IPO13	0.621	0.604	0.293	0.30022	3.37752e-21	7.35017e-17	0.118594	3.42165e-18	7.44621e-14	0.181626	0.000884214	1
SAP18	1	1	0.995	0.30007	2.0703e-14	4.50538e-10	0.197551	1.09197e-16	2.37635e-12	0.10252	0.0793534	1
SLC37A1	0.364	0.556	0.062	0.299852	1.63673e-62	3.56185e-58	0.339751	7.35566e-215	1.60074e-210	-0.0398994	0.0180845	1
ABCF2	0.728	0.949	0.561	0.137862	0.000977008	1	0.54889	7.803e-67	1.69809e-62	-0.411028	1.40517e-17	3.05793e-13
TRMT44	0.617	0.474	0.281	0.299679	9.23966e-23	2.01074e-18	-0.00803682	1.33912e-05	0.29142	0.307715	6.97498e-10	1.5179e-05
PLK4	0.442	0.73	0.143	0.299541	4.96839e-31	1.08122e-26	0.485715	4.00036e-163	8.70559e-159	-0.186175	5.43163e-07	0.0118203
TMEM185A	0.68	0.718	0.348	0.299475	3.53113e-19	7.68444e-15	0.245788	1.83991e-28	4.00401e-24	0.053687	0.346715	1
SPSB3	0.481	0.39	0.19	0.299463	1.30133e-23	2.83195e-19	0.0428539	6.05918e-12	1.3186e-07	0.256609	3.38265e-05	0.736132
DYNC1I1	0.32	0.514	0.033	0.299335	8.60908e-97	1.87351e-92	0.33454	0	0	-0.0352054	0.00529613	1
HERC3	0.617	0.258	0.261	0.299304	9.36661e-26	2.03836e-21	-0.176246	0.0309391	1	0.47555	4.08112e-25	8.88133e-21
GTF2B	0.718	0.778	0.435	0.299292	6.08581e-15	1.32439e-10	0.120278	3.27003e-13	7.11623e-09	0.179014	0.00238065	1
NENF	0.752	0.426	0.487	0.299167	3.20367e-14	6.97182e-10	-0.366355	2.13404e-13	4.6441e-09	0.665522	2.31668e-31	5.04155e-27
CCDC34	0.704	0.826	0.444	0.299028	4.15412e-13	9.0402e-09	0.301991	4.82223e-30	1.04941e-25	-0.00296388	0.605135	1
CHST13	0.383	0.237	0.098	0.298969	6.22165e-38	1.35395e-33	0.000378049	4.29488e-12	9.34651e-08	0.298591	1.12068e-07	0.00243882
LOC100229692	0.51	0.495	0.22	0.298766	1.58616e-21	3.45181e-17	0.107321	6.46463e-20	1.40683e-15	0.191444	0.00359286	1
NOP16	0.961	0.997	0.816	0.329556	1.15709e-13	2.51807e-09	0.739309	9.47129e-105	2.06114e-100	-0.409753	7.96424e-23	1.73318e-18
LOC100229434	0.456	0.465	0.105	0.298476	7.52913e-53	1.63849e-48	0.222809	3.76788e-77	8.19965e-73	0.0756668	0.142672	1
NPDC1	0.524	0.517	0.215	0.298446	2.61612e-23	5.69319e-19	0.103636	2.65438e-23	5.77647e-19	0.19481	0.00481314	1
LOC121470895	0.282	0.015	0.025	0.298339	2.73441e-95	5.95062e-91	-0.0283391	0.220458	1	0.326678	4.02203e-21	8.75274e-17
CDYL	0.587	0.553	0.252	0.298302	8.64975e-25	1.88236e-20	0.0726411	3.69222e-18	8.035e-14	0.225661	1.55577e-05	0.338567
ZNF142	0.456	0.345	0.11	0.298256	5.44108e-49	1.18409e-44	0.0950916	8.57824e-31	1.8668e-26	0.203165	8.96911e-06	0.195186
MAPKAPK3	0.32	0.183	0.018	0.298234	2.37304e-166	5.16421e-162	0.0941737	3.20678e-81	6.97859e-77	0.204061	3.83587e-06	0.0834762
UBE3D	0.374	0.459	0.113	0.298081	7.76764e-30	1.69039e-25	0.190293	2.81031e-65	6.1158e-61	0.107788	0.882221	1
PDSS1	0.529	0.526	0.236	0.297995	1.10612e-21	2.40715e-17	0.110703	6.7356e-20	1.4658e-15	0.187292	0.00127387	1
GNAS	0.951	0.949	0.839	0.297926	7.53194e-14	1.6391e-09	-0.250705	8.73423e-07	0.0190074	0.548631	1.12375e-24	2.4455e-20
RSL1D1	0.888	0.991	0.731	0.297807	9.88728e-12	2.15167e-07	0.380877	2.83744e-38	6.17484e-34	-0.0830703	0.0245191	1
RGN	0.316	0.09	0.01	0.297802	1.38038e-238	3.00399e-234	0.0482058	2.29797e-35	5.00083e-31	0.249596	1.32202e-12	2.87699e-08
PPP2R2C	0.539	0.318	0.183	0.297751	3.80721e-33	8.28524e-29	-0.0618292	3.88118e-05	0.844622	0.359581	1.67995e-13	3.65591e-09
PLCXD3	0.35	0.033	0.038	0.297747	9.27299e-99	2.01799e-94	-0.0242554	0.573638	1	0.322002	8.51505e-24	1.85305e-19
ERI1	0.641	0.667	0.325	0.297644	2.9766e-19	6.47768e-15	0.152295	6.07985e-20	1.3231e-15	0.14535	0.00554469	1
LOC100221933	0.413	0.339	0.105	0.297445	4.49277e-42	9.77716e-38	0.126712	2.28099e-33	4.9639e-29	0.170733	0.00134651	1
CPN1	0.689	0.535	0.238	0.29734	9.44691e-40	2.05584e-35	-0.0994962	1.01165e-17	2.20155e-13	0.396836	6.88337e-13	1.49796e-08
LOC115496084	0.296	0.201	0.002	0.29726	0	0	0.138269	3.71508e-292	8.08475e-288	0.158992	0.000537115	1
PPDPFL	0.379	0.117	0.036	0.297155	3.63743e-121	7.91577e-117	0.0242866	4.30298e-13	9.36415e-09	0.272869	9.03065e-15	1.96525e-10
SH3KBP1	0.665	0.426	0.284	0.297148	2.78434e-27	6.05929e-23	-0.130578	0.0277485	1	0.427726	8.43155e-18	1.83487e-13
DRD5	0.335	0.357	0.018	0.297146	7.7101e-179	1.67787e-174	0.207753	8.20589e-266	1.78577e-261	0.0893933	0.405854	1
LOC116809194	0.34	0.03	0.029	0.297112	1.12262e-121	2.44305e-117	-0.0131173	0.905115	1	0.310229	6.25586e-23	1.3614e-18
MRPS31	0.85	0.937	0.654	0.29703	9.83346e-11	2.13996e-06	0.218179	7.79361e-16	1.69605e-11	0.078851	0.358668	1
DRD3	0.364	0.174	0.071	0.296965	1.87936e-52	4.08987e-48	0.0158202	2.82282e-10	6.14302e-06	0.281144	9.25622e-10	2.01434e-05
RCOR3	0.796	0.754	0.499	0.296954	4.46485e-15	9.7164e-11	0.0113468	0.000194547	1	0.285607	2.92995e-07	0.00637616
USP5	0.655	0.853	0.37	0.296789	4.54319e-15	9.88688e-11	0.406478	5.27478e-58	1.1479e-53	-0.109689	0.00193313	1
LOC121469959	0.398	0.456	0.064	0.296687	6.63037e-72	1.4429e-67	0.247784	1.89116e-136	4.11554e-132	0.0489027	0.755294	1
USP37	0.636	0.703	0.303	0.296441	2.39572e-21	5.21357e-17	0.222566	1.08159e-33	2.35375e-29	0.0738756	0.225138	1
PTDSS1	0.607	0.82	0.265	0.296422	7.44032e-25	1.61916e-20	0.435455	3.0282e-91	6.58996e-87	-0.139033	0.0011974	1
MRPL1	0.782	0.79	0.553	0.296421	2.41019e-11	5.24506e-07	-0.0428829	0.153173	1	0.339304	9.70594e-09	0.000211221
C2H8orf76	0.51	0.559	0.162	0.296391	1.46731e-34	3.19315e-30	0.21628	4.84251e-59	1.05383e-54	0.0801114	0.219622	1
TMEM181	0.437	0.562	0.149	0.296383	1.00569e-28	2.18858e-24	0.238124	3.70018e-71	8.05233e-67	0.0582594	0.864776	1
TNKS2	0.699	0.61	0.389	0.296347	2.32603e-16	5.0619e-12	-0.0422522	0.0115332	1	0.338599	1.57759e-10	3.43315e-06
RUNX1	0.301	0.012	0.026	0.296305	8.15701e-105	1.77513e-100	-0.0391541	0.100533	1	0.335459	1.26309e-23	2.74874e-19
TSC22D2	0.66	0.865	0.381	0.296233	3.94099e-14	8.57638e-10	0.354523	1.48752e-51	3.23713e-47	-0.0582908	0.00705652	1
HS2ST1	0.655	0.586	0.375	0.296076	7.73443e-15	1.68317e-10	-0.0286527	0.00119291	1	0.324729	1.22248e-07	0.00266036
RSRC2	0.927	0.958	0.773	0.295781	1.3009e-12	2.83103e-08	0.0588631	0.000840833	1	0.236918	5.55718e-06	0.120935
UBE2W	0.665	0.73	0.336	0.295766	4.89405e-18	1.06504e-13	0.183932	3.33788e-27	7.2639e-23	0.111834	0.138291	1
SLC30A5	0.655	0.778	0.398	0.29549	7.05576e-14	1.53548e-09	0.197837	6.14397e-22	1.33705e-17	0.0976532	0.239015	1
NATD1	0.539	0.691	0.24	0.295436	6.4681e-22	1.40759e-17	0.248787	6.70203e-53	1.4585e-48	0.0466486	0.964609	1
RPAP2	0.558	0.483	0.224	0.295086	9.79628e-26	2.13187e-21	0.0641062	2.36766e-16	5.15249e-12	0.23098	2.46222e-05	0.535829
CERS4	0.782	0.64	0.501	0.294925	1.2695e-13	2.76268e-09	-0.176621	0.220336	1	0.471547	3.53393e-16	7.69053e-12
SLC6A15	0.437	0.532	0.122	0.294837	1.61219e-38	3.50845e-34	0.22259	8.53088e-83	1.85649e-78	0.0722463	0.715643	1
PROS1	0.68	0.631	0.338	0.294794	9.86144e-20	2.14605e-15	0.0715993	1.57357e-12	3.42441e-08	0.223194	0.000117663	1
BAG5	0.374	0.369	0.072	0.294697	3.93542e-55	8.56425e-51	0.165975	9.99667e-74	2.17548e-69	0.128722	0.0830389	1
DCLRE1C	0.398	0.568	0.1	0.294508	1.13613e-41	2.47244e-37	0.307261	2.07077e-133	4.5064e-129	-0.0127533	0.0791802	1
NAAA	0.388	0.273	0.084	0.294416	7.68454e-49	1.67231e-44	0.0936053	2.40131e-27	5.22573e-23	0.20081	7.78598e-05	1
COMMD8	0.728	0.952	0.548	0.294327	1.29139e-10	2.81032e-06	0.364781	2.01815e-36	4.39189e-32	-0.0704538	0.0676689	1
LOC121469757	0.388	0.577	0.089	0.294128	1.08499e-45	2.36117e-41	0.333263	3.08086e-159	6.70458e-155	-0.0391348	0.0140694	1
LRRIQ1	0.345	0.15	0.056	0.29385	2.07501e-62	4.51564e-58	0.0183722	3.22675e-11	7.02206e-07	0.275478	7.41405e-10	1.61345e-05
VPS11	0.626	0.727	0.354	0.2938	8.38649e-16	1.82507e-11	0.136649	1.75519e-19	3.81964e-15	0.157151	0.0140101	1
AGBL5	0.524	0.45	0.207	0.293725	1.89168e-25	4.11668e-21	0.0400883	1.48581e-14	3.23342e-10	0.253637	3.90187e-06	0.0849125
RWDD2B	0.466	0.498	0.133	0.293656	9.95074e-39	2.16548e-34	0.2119	6.85249e-63	1.49124e-58	0.0817562	0.262945	1
SPATA2L	0.636	0.697	0.389	0.293591	6.437e-13	1.40082e-08	0.117539	1.86083e-13	4.04954e-09	0.176052	0.0373823	1
DYNC2LI1	0.515	0.544	0.185	0.293581	4.81695e-29	1.04827e-24	0.193866	1.91396e-43	4.16516e-39	0.0997154	0.167194	1
ADCK2	0.519	0.592	0.201	0.293559	1.68019e-25	3.65642e-21	0.205407	3.75727e-46	8.17657e-42	0.0881526	0.406553	1
PHAX	0.874	0.877	0.698	0.293519	2.19378e-09	4.7741e-05	0.000275932	0.181591	1	0.293243	4.85206e-06	0.105591
FAM210A	0.558	0.697	0.247	0.293416	3.39018e-21	7.37771e-17	0.244963	1.43683e-50	3.12683e-46	0.0484533	0.751785	1
LOC100225060	0.442	0.583	0.115	0.293296	9.22442e-43	2.00742e-38	0.306826	5.44945e-117	1.18591e-112	-0.0135297	0.193444	1
EIF2AK4	0.597	0.592	0.268	0.293153	5.77128e-21	1.25595e-16	0.121353	4.443e-21	9.66885e-17	0.1718	0.00578283	1
TMEM266	0.539	0.375	0.212	0.293072	4.61134e-26	1.00352e-21	0.00581981	9.59605e-07	0.0208829	0.287252	3.26513e-09	7.10557e-05
MCOLN3	0.408	0.102	0.098	0.293064	8.60957e-45	1.87362e-40	-0.0562993	0.810138	1	0.349363	6.302e-20	1.37144e-15
SMOX	0.694	0.378	0.366	0.292945	1.54158e-18	3.35478e-14	-0.298941	0.000636803	1	0.591886	3.57199e-27	7.77336e-23
MRM1	0.835	0.823	0.553	0.292934	8.27743e-13	1.80133e-08	0.0249475	0.000301421	1	0.267986	2.00341e-06	0.0435982
BNIP3L	0.85	0.964	0.597	0.292881	5.00944e-10	1.09015e-05	0.433843	1.21005e-42	2.63332e-38	-0.140962	0.000179027	1
ACAD11	0.447	0.168	0.151	0.292794	9.41843e-30	2.04964e-25	-0.0752163	0.89711	1	0.36801	1.19686e-16	2.6046e-12
RBM48	0.403	0.3	0.097	0.292788	5.31874e-44	1.15746e-39	0.0796974	1.41187e-26	3.0725e-22	0.21309	3.59887e-05	0.783186
FOXI3	0.306	0.075	0.008	0.292747	4.61784e-267	1.00493e-262	0.0395819	1.52566e-32	3.32015e-28	0.253165	1.27301e-13	2.77032e-09
NPEPL1	0.587	0.685	0.269	0.292719	1.03796e-21	2.25882e-17	0.226437	4.74824e-40	1.03331e-35	0.066282	0.342156	1
ENOPH1	0.65	0.823	0.329	0.2926	8.92354e-19	1.94194e-14	0.367498	1.58857e-58	3.45705e-54	-0.0748974	0.0273212	1
DNAAF2	0.471	0.685	0.162	0.292178	3.3904e-30	7.37818e-26	0.375347	2.24798e-112	4.89205e-108	-0.0831692	0.00830334	1
PYGO1	0.534	0.643	0.279	0.292049	6.6751e-15	1.45264e-10	0.190942	2.05774e-29	4.47806e-25	0.101107	0.822009	1
SEH1L	0.762	0.973	0.393	0.46573	4.16859e-31	9.0717e-27	0.873191	1.46484e-147	3.18779e-143	-0.407461	1.06752e-15	2.32314e-11
TTC1	0.66	0.715	0.366	0.292015	5.35059e-15	1.16439e-10	0.140684	5.43914e-18	1.18367e-13	0.151331	0.0368517	1
MFSD13A	0.631	0.721	0.314	0.291991	1.49016e-20	3.24288e-16	0.20739	1.13014e-32	2.45942e-28	0.0846015	0.114954	1
VIRMA	0.791	0.853	0.502	0.291915	4.21767e-14	9.17849e-10	0.161703	3.20946e-15	6.98444e-11	0.130212	0.0244244	1
IMPA1	0.621	0.79	0.344	0.291877	1.39697e-14	3.04009e-10	0.244828	9.79223e-37	2.13098e-32	0.0470495	0.731974	1
CNOT11	0.718	0.778	0.43	0.29186	7.90554e-14	1.7204e-09	0.152193	1.76501e-15	3.84101e-11	0.139667	0.0150617	1
MAST2	0.646	0.381	0.345	0.291788	1.17105e-17	2.54844e-13	-0.200438	0.0371357	1	0.492227	1.09288e-19	2.37832e-15
PIGN	0.388	0.492	0.12	0.291734	1.67418e-29	3.64335e-25	0.218557	1.47874e-70	3.21803e-66	0.0731767	0.821961	1
CEP128	0.515	0.622	0.226	0.291685	4.22405e-20	9.19238e-16	0.230807	3.91676e-45	8.52365e-41	0.0608779	0.697401	1
PSTPIP2	0.311	0.072	0.017	0.291596	1.36263e-159	2.96537e-155	0.0274402	2.92241e-12	6.35974e-08	0.264156	1.97632e-14	4.30087e-10
PLAAT1	0.602	0.919	0.252	0.395087	3.46114e-29	7.53213e-25	0.802135	2.98937e-182	6.50546e-178	-0.407049	4.68783e-18	1.02017e-13
PGM1	0.466	0.511	0.154	0.291539	9.29567e-31	2.02292e-26	0.177397	8.4168e-50	1.83166e-45	0.114142	0.191311	1
SLC44A5	0.442	0.357	0.119	0.291512	1.10819e-40	2.41164e-36	0.0969446	1.47693e-29	3.2141e-25	0.194567	0.000185557	1
LOC100219656	0.893	0.988	0.646	0.275974	5.22103e-11	1.1362e-06	0.68203	4.10418e-82	8.93152e-78	-0.406056	2.41263e-16	5.25037e-12
DCTN5	0.549	0.892	0.37	0.135492	2.40544e-05	0.523471	0.539196	1.35197e-82	2.94215e-78	-0.403704	9.27099e-17	2.01755e-12
TMEM184C	0.529	0.517	0.235	0.291453	4.33615e-21	9.43632e-17	0.101198	3.79963e-19	8.26876e-15	0.190255	0.00416736	1
TANC2	0.748	0.715	0.482	0.29138	7.88905e-13	1.71681e-08	-0.0617703	0.0819119	1	0.353151	1.26784e-09	2.75908e-05
CFAP221	0.33	0.012	0.007	0.291366	0	0	-0.00248049	0.326606	1	0.293846	4.6875e-26	1.02009e-21
LOC115494247	0.286	0.246	0.008	0.291339	2.16642e-231	4.71457e-227	0.168136	5.38164e-231	1.17115e-226	0.123203	0.053052	1
YY1	0.888	0.979	0.715	0.291222	2.64916e-12	5.7651e-08	0.453483	1.17591e-47	2.55902e-43	-0.162261	0.00015602	1
RARS1	0.791	0.988	0.505	0.340793	5.91653e-16	1.28756e-11	0.744307	5.51761e-109	1.20074e-104	-0.403514	2.71931e-17	5.91776e-13
YJU2	0.592	0.655	0.29	0.290825	1.34627e-18	2.92976e-14	0.209962	8.17918e-30	1.77995e-25	0.0808633	0.256822	1
WASHC1	0.549	0.718	0.233	0.290794	2.54227e-23	5.53249e-19	0.307328	3.27542e-68	7.12797e-64	-0.0165336	0.221312	1
C1H11orf97	0.306	0.039	0.002	0.290376	0	0	0.0235761	3.99975e-32	8.70426e-28	0.2668	8.71554e-19	1.89668e-14
ASPG	0.316	0.168	0.016	0.290351	8.70883e-179	1.89522e-174	0.0900388	1.00877e-77	2.19527e-73	0.200312	9.12897e-07	0.0198665
NEK7	0.709	0.862	0.446	0.290287	9.08584e-12	1.97726e-07	0.335595	1.35973e-36	2.95903e-32	-0.0453074	0.0681509	1
CSGALNACT2	0.592	0.7	0.279	0.290119	7.77819e-20	1.69269e-15	0.235831	1.65749e-40	3.60704e-36	0.0542875	0.708145	1
HENMT1	0.825	0.778	0.513	0.29009	9.99672e-14	2.17549e-09	-0.111991	0.0721303	1	0.402081	1.26997e-11	2.76371e-07
VPS33B	0.845	0.853	0.59	0.290077	3.22612e-13	7.02069e-09	0.0439167	0.000714538	1	0.24616	1.08852e-06	0.0236883
SH3GL2	0.301	0.162	0.021	0.290013	4.28517e-127	9.32538e-123	0.0780689	6.8251e-53	1.48528e-48	0.211944	2.77929e-06	0.0604829
FBXO8	0.602	0.595	0.309	0.29	5.68171e-16	1.23645e-11	0.0916547	1.23482e-13	2.68723e-09	0.198345	0.00412525	1
ZBTB25	0.568	0.631	0.243	0.289915	3.49072e-23	7.59651e-19	0.165663	6.36706e-35	1.3856e-30	0.124253	0.0542028	1
MAFK	0.888	0.991	0.533	0.433895	1.42278e-24	3.09625e-20	0.836947	3.68208e-121	8.01294e-117	-0.403051	1.32645e-17	2.88662e-13
LOC100231670	0.32	0.123	0.042	0.289856	5.83255e-74	1.26928e-69	0.0234713	3.03255e-11	6.59943e-07	0.266385	2.70989e-10	5.89727e-06
LOC100230245	0.646	0.55	0.388	0.289853	1.35597e-12	2.95086e-08	-0.0656413	0.081839	1	0.355495	1.26653e-08	0.000275623
OFD1	0.578	0.465	0.237	0.289795	6.35809e-25	1.38365e-20	0.0287069	4.42426e-11	9.62807e-07	0.261088	2.28222e-07	0.00496657
PRAG1	0.359	0.297	0.052	0.289785	7.99452e-75	1.73977e-70	0.128869	3.84419e-69	8.36573e-65	0.160916	0.00433965	1
LOC105760508	0.34	0.363	0.007	0.289699	0	0	0.231418	0	0	0.0582806	0.415324	1
TOPBP1	0.519	0.718	0.212	0.289612	1.27232e-23	2.76881e-19	0.328166	1.25468e-79	2.73044e-75	-0.0385539	0.0511765	1
GTF2H3	0.718	0.826	0.391	0.289375	7.17704e-17	1.56187e-12	0.229361	2.75289e-31	5.99083e-27	0.060014	0.55862	1
EPB41L1	0.515	0.526	0.241	0.289351	1.60826e-18	3.4999e-14	0.0731057	1.56417e-17	3.40394e-13	0.216245	0.00300281	1
MRPL33	0.942	0.991	0.847	0.289318	4.60716e-11	1.00261e-06	0.342764	4.18662e-28	9.11092e-24	-0.053446	0.133749	1
KIF25	0.345	0.288	0.046	0.289216	1.9502e-78	4.24403e-74	0.146116	2.72493e-75	5.92999e-71	0.1431	0.00991698	1
ZAR1L	0.32	0.054	0.016	0.289136	5.95227e-183	1.29533e-178	0.0138291	1.67349e-07	0.00364185	0.275307	5.92722e-18	1.28988e-13
ATG3	0.66	0.775	0.37	0.288454	4.44133e-15	9.66522e-11	0.247017	2.01636e-31	4.38801e-27	0.0414371	0.902786	1
ARSB	0.466	0.408	0.179	0.28832	4.90328e-24	1.06705e-19	0.0751964	2.05499e-17	4.47206e-13	0.213124	0.000858803	1
ECH1	0.908	0.949	0.713	0.288269	2.48969e-12	5.41807e-08	0.218914	1.64933e-17	3.58927e-13	0.0693543	0.385025	1
KBTBD3	0.345	0.42	0.059	0.288185	2.37185e-59	5.16163e-55	0.219725	1.01833e-126	2.21608e-122	0.0684601	0.98607	1
DEGS2	0.374	0.327	0.067	0.288131	1.03906e-59	2.26121e-55	0.130584	1.31839e-60	2.86909e-56	0.157547	0.00703558	1
MSL2	0.597	0.616	0.285	0.288099	5.27019e-20	1.1469e-15	0.109287	8.63756e-20	1.87971e-15	0.178813	0.00102904	1
MCF2L	0.461	0.111	0.126	0.288018	8.04177e-41	1.75005e-36	-0.108715	0.153018	1	0.396733	7.59958e-24	1.65382e-19
MICAL3	0.592	0.297	0.298	0.287868	6.01492e-18	1.30897e-13	-0.199456	0.00744921	1	0.487324	6.22724e-21	1.35517e-16
RWDD2A	0.403	0.441	0.055	0.287837	2.70478e-87	5.88614e-83	0.246081	4.83609e-150	1.05243e-145	0.0417565	0.435426	1	low confidence
STEAP3	0.306	0.474	0.021	0.287831	3.80784e-134	8.28661e-130	0.312505	0	0	-0.0246744	0.0147531	1
WDR3	0.738	0.859	0.462	0.287757	2.38714e-13	5.1949e-09	0.279174	2.1946e-29	4.77588e-25	0.00858251	0.577489	1
CPT1C	0.568	0.363	0.254	0.287607	1.02535e-21	2.23137e-17	-0.0602989	0.0412339	1	0.347906	2.04693e-12	4.45452e-08
DIO2	0.286	0.024	0.027	0.287318	4.30934e-92	9.37798e-88	-0.0440759	0.700361	1	0.331394	8.82246e-20	1.91994e-15
SSH2	0.461	0.423	0.144	0.287225	1.55443e-33	3.38274e-29	0.104008	2.71267e-32	5.90331e-28	0.183217	0.00309271	1
ENDOG	0.665	0.781	0.35	0.287224	1.42753e-16	3.1066e-12	0.328216	9.99459e-44	2.17502e-39	-0.0409915	0.152615	1
ACTL6A	0.825	0.928	0.566	0.287096	1.24851e-10	2.71701e-06	0.290278	8.14892e-28	1.77337e-23	-0.00318171	0.187804	1
LOC100228280	0.311	0.21	0.013	0.286948	4.18613e-196	9.10986e-192	0.120943	8.96872e-133	1.95177e-128	0.166006	0.000189354	1
DLG5	0.67	0.411	0.361	0.286669	5.75243e-16	1.25184e-11	-0.19548	0.0604453	1	0.482149	2.03827e-18	4.43569e-14
CFAP61	0.306	0.063	0.013	0.286565	1.85066e-190	4.02742e-186	0.0173905	5.51961e-13	1.20118e-08	0.269174	1.07391e-15	2.33704e-11
TEPSIN	0.461	0.498	0.139	0.286538	2.11565e-35	4.60409e-31	0.214444	2.97387e-59	6.47173e-55	0.0720948	0.37692	1
HDAC9	0.364	0.231	0.066	0.286526	1.42264e-57	3.09594e-53	0.0566	4.07268e-26	8.86297e-22	0.229926	2.15929e-06	0.0469905
IRF4	0.316	0.093	0.003	0.286284	0	0	0.0572329	7.57231e-84	1.64789e-79	0.229051	2.94382e-12	6.40635e-08
THBS4	0.67	0.532	0.37	0.286212	6.3677e-17	1.38574e-12	-0.30064	0.407602	1	0.586851	1.62971e-15	3.54657e-11
RNF217	0.694	0.646	0.343	0.286188	2.33068e-20	5.07203e-16	0.0731287	1.21677e-12	2.64793e-08	0.213059	2.85036e-05	0.620295
AP1G1	0.801	0.877	0.559	0.285923	1.65381e-12	3.59903e-08	0.17734	3.55588e-14	7.7383e-10	0.108583	0.0787761	1
GPD1L	0.631	0.811	0.323	0.285819	1.82314e-18	3.96752e-14	0.345053	7.81541e-57	1.70079e-52	-0.0592345	0.0670825	1
LOC101234170	0.49	0.589	0.172	0.285804	5.06163e-29	1.10151e-24	0.263646	2.26915e-65	4.93813e-61	0.0221578	0.724749	1
TMEM67	0.505	0.613	0.236	0.285682	2.28253e-18	4.96724e-14	0.183102	1.03357e-35	2.24925e-31	0.10258	0.556572	1
PM20D1	0.471	0.411	0.17	0.285619	1.02044e-27	2.22067e-23	0.0848071	1.10751e-20	2.41017e-16	0.200811	0.000641973	1
ZCCHC2	0.636	0.916	0.416	0.168351	8.51277e-07	0.0185255	0.563596	3.03713e-78	6.6094e-74	-0.395245	4.08883e-16	8.89811e-12
LOC105760726	0.587	0.769	0.302	0.285179	6.88757e-17	1.49887e-12	0.368903	3.82906e-56	8.33281e-52	-0.0837239	0.0413049	1
CBLL1	0.587	0.637	0.267	0.285092	2.25996e-20	4.91812e-16	0.168475	1.73921e-29	3.78487e-25	0.116618	0.0732578	1
CDAN1	0.417	0.474	0.098	0.285057	1.36313e-46	2.96644e-42	0.219161	2.40564e-87	5.23515e-83	0.0658967	0.659648	1
RNF130	0.67	0.679	0.364	0.285041	3.36414e-16	7.32103e-12	0.0672106	6.46238e-12	1.40634e-07	0.21783	0.000197211	1
DCUN1D3	0.597	0.742	0.312	0.285002	1.34336e-16	2.92341e-12	0.271161	6.87512e-42	1.49616e-37	0.0138411	0.560632	1
ISCU	0.825	0.949	0.609	0.284876	1.88254e-11	4.09677e-07	0.362762	1.18571e-34	2.58033e-30	-0.0778867	0.0685553	1
LOC105760489	0.505	0.544	0.188	0.284714	2.49021e-26	5.41919e-22	0.239445	5.22181e-45	1.13637e-40	0.0452695	0.636152	1	low confidence
AGMAT	0.282	0.069	0.009	0.284565	5.71858e-209	1.24448e-204	0.0317416	5.17788e-23	1.12681e-18	0.252823	1.1037e-12	2.40186e-08
BLOC1S4	0.631	0.523	0.309	0.284435	3.19781e-19	6.95906e-15	-0.019598	3.29506e-05	0.717072	0.304033	4.61913e-09	0.000100521
PUSL1	0.505	0.553	0.215	0.284418	1.24443e-21	2.70814e-17	0.181032	1.61973e-33	3.52486e-29	0.103385	0.24166	1
ARID3A	0.748	0.871	0.448	0.284398	3.0102e-14	6.5508e-10	0.345139	1.05166e-39	2.28863e-35	-0.060741	0.064806	1
N4BP2	0.723	0.793	0.457	0.284349	8.18807e-13	1.78189e-08	0.151875	1.87761e-14	4.08605e-10	0.132474	0.0524259	1
SORBS2	0.359	0.03	0.048	0.284321	1.42146e-80	3.09338e-76	-0.0531847	0.108612	1	0.337506	2.71628e-25	5.91117e-21
ST14	0.481	0.072	0.187	0.284129	1.2958e-24	2.81991e-20	-0.18805	5.52347e-09	0.000120202	0.472178	3.06506e-31	6.67018e-27
ATG4C	0.66	0.67	0.337	0.284054	1.39945e-18	3.04548e-14	0.139904	4.90363e-18	1.06713e-13	0.14415	0.0029421	1
CDS2	0.597	0.775	0.303	0.283953	2.78463e-17	6.05992e-13	0.296609	3.7283e-51	8.11353e-47	-0.0126565	0.214766	1
RPA3	0.937	0.979	0.759	0.283943	2.83238e-09	6.16382e-05	0.289481	7.18957e-23	1.56459e-18	-0.00553723	0.173004	1
ST8SIA1	0.515	0.252	0.106	0.283925	6.93694e-65	1.50962e-60	-0.0961012	1.34395e-12	2.9247e-08	0.380026	9.08104e-15	1.97622e-10
LOC100225943	0.791	0.604	0.486	0.283906	1.94675e-15	4.23651e-11	-0.129996	0.499957	1	0.413902	3.42869e-16	7.46152e-12
SEMA6D	0.607	0.381	0.271	0.283859	1.43594e-22	3.12488e-18	-0.098544	0.133376	1	0.382403	7.71549e-15	1.67904e-10
CFAP300	0.345	0.09	0.053	0.283833	1.25579e-66	2.73284e-62	-0.00695955	0.00898765	1	0.290793	2.31914e-15	5.0469e-11
LOC100232173	0.49	0.471	0.16	0.283784	8.0388e-33	1.7494e-28	0.145582	1.2911e-36	2.8097e-32	0.138202	0.010076	1
TASP1	0.427	0.414	0.116	0.283745	1.89955e-39	4.13381e-35	0.162184	4.94926e-48	1.07706e-43	0.121561	0.0291749	1
POLL	0.461	0.526	0.142	0.283697	1.31582e-34	2.86348e-30	0.220938	6.18341e-65	1.34563e-60	0.0627587	0.551747	1
PSPH	0.301	0.568	0.064	0.283513	3.12913e-40	6.80962e-36	0.439057	2.25949e-226	4.91711e-222	-0.155544	3.4765e-06	0.0756556
FRS3	0.447	0.553	0.124	0.283452	1.96604e-39	4.2785e-35	0.278601	1.25605e-92	2.73341e-88	0.00485071	0.663569	1	high confidence
CSNK1G1	0.83	0.907	0.581	0.283186	3.01485e-12	6.56091e-08	0.231451	3.80231e-18	8.27458e-14	0.0517345	0.378768	1
BAG2	0.549	0.255	0.29	0.283162	1.56641e-14	3.40882e-10	-0.193798	0.000664648	1	0.47696	2.36508e-18	5.14688e-14
LOC100222556	0.451	0.607	0.167	0.283119	2.77498e-25	6.03891e-21	0.308901	1.14443e-77	2.49051e-73	-0.0257819	0.0736977	1
SLC38A1	0.893	0.868	0.718	0.283111	1.92019e-10	4.17872e-06	-0.198923	0.0100035	1	0.482033	6.93616e-15	1.50945e-10
LOC115495144	0.325	0.357	0.027	0.283103	4.6991e-117	1.02262e-112	0.216156	5.49914e-193	1.19672e-188	0.0669473	0.647855	1
POLR3A	0.641	0.868	0.431	0.283026	2.14111e-10	4.65948e-06	0.322946	2.56473e-38	5.58138e-34	-0.0399197	0.0548666	1
CSNK1G2	0.743	0.82	0.514	0.283013	3.37802e-12	7.35124e-08	0.109634	1.3349e-09	2.90501e-05	0.173379	0.0032049	1
PDCD5	0.767	0.943	0.547	0.28297	2.23668e-11	4.86746e-07	0.476043	6.60305e-52	1.43695e-47	-0.193073	5.36856e-05	1
FAT2	0.233	0.003	0.008	0.282919	2.12405e-165	4.62236e-161	-0.00878736	0.287312	1	0.291707	1.74011e-19	3.78683e-15
ADAMTS13	0.456	0.267	0.155	0.282711	1.24328e-28	2.70563e-24	0.0112718	1.60374e-05	0.349005	0.271439	2.28027e-08	0.000496233
RAP2B	0.476	0.523	0.161	0.282446	3.40571e-30	7.41151e-26	0.169161	7.4484e-50	1.62092e-45	0.113285	0.232878	1
RIDA	0.539	0.571	0.301	0.282428	4.55758e-13	9.9182e-09	0.04138	1.23705e-10	2.69206e-06	0.241048	0.00591615	1
MGLL	0.35	0.009	0.062	0.282424	5.99652e-56	1.30496e-51	-0.130405	5.91286e-05	1	0.412829	7.39051e-29	1.60832e-24
GDAP1	0.262	0.087	0.01	0.282341	3.49366e-178	7.6029e-174	0.0421191	8.44323e-34	1.83742e-29	0.240221	1.69233e-09	3.68285e-05
AFDN	0.951	0.883	0.777	0.28211	1.48216e-12	3.22547e-08	-0.486643	1.17625e-13	2.55976e-09	0.768752	5.18727e-34	1.12885e-29
LOC100190610	0.272	0.072	0.012	0.282034	4.92998e-167	1.07286e-162	0.0330956	3.17306e-19	6.90522e-15	0.248938	1.86517e-11	4.05897e-07	low confidence
ASRGL1	0.379	0.423	0.1	0.282011	4.62349e-36	1.00616e-31	0.167456	6.09456e-63	1.3263e-58	0.114554	0.298444	1
JMJD1C	0.956	0.964	0.795	0.281991	3.43737e-10	7.48041e-06	0.036416	0.000992147	1	0.245575	8.97236e-05	1
EDARADD	0.413	0.225	0.103	0.281845	9.23792e-43	2.01036e-38	0.0150081	1.72717e-09	3.75867e-05	0.266837	1.05955e-09	2.30579e-05
ADGB	0.427	0.018	0.114	0.281814	7.68431e-40	1.67226e-35	-0.139608	3.2688e-08	0.000711355	0.421421	3.57968e-34	7.7901e-30
C8G	0.573	0.685	0.263	0.281706	1.00248e-19	2.18159e-15	0.219327	8.07342e-41	1.75694e-36	0.0623795	0.760334	1
LOC115493725	0.306	0.183	0.031	0.281683	6.86939e-93	1.49492e-88	0.0864784	2.21934e-45	4.82973e-41	0.195205	5.75954e-05	1
TBC1D9	0.451	0.219	0.158	0.281671	8.73023e-27	1.89987e-22	-0.0585801	0.0874795	1	0.340251	1.57633e-12	3.43042e-08
UBE2A	0.854	0.955	0.637	0.28161	2.62879e-10	5.72076e-06	0.262833	2.8165e-22	6.12926e-18	0.0187765	0.603799	1
ARL8B	0.723	0.91	0.443	0.281553	1.3516e-13	2.94136e-09	0.450616	1.16638e-59	2.53827e-55	-0.169063	3.90232e-05	0.849223
CFAP43	0.359	0.228	0.053	0.281531	2.45038e-72	5.33253e-68	0.0816478	2.79134e-36	6.07452e-32	0.199883	1.12892e-05	0.245676
ELOVL1	0.621	0.793	0.341	0.281481	3.14709e-16	6.84869e-12	0.339735	1.09051e-48	2.37316e-44	-0.0582536	0.101429	1
FASTKD2	0.495	0.471	0.171	0.281464	3.78105e-30	8.22832e-26	0.133213	9.75075e-32	2.12196e-27	0.148251	0.0110575	1
SLC31A1	0.602	0.441	0.279	0.281278	3.17149e-21	6.90179e-17	-0.0524395	0.0022086	1	0.333718	4.43791e-12	9.65779e-08
RNF168	0.442	0.471	0.146	0.281263	8.5918e-30	1.86975e-25	0.162015	1.86931e-44	4.068e-40	0.119248	0.111396	1
SYS1	0.733	0.847	0.472	0.281136	1.11044e-12	2.41653e-08	0.209783	2.62148e-20	5.70486e-16	0.0713527	0.377386	1
PSMF1	0.728	0.793	0.411	0.281033	1.55139e-15	3.37613e-11	0.148423	4.25383e-18	9.25718e-14	0.13261	0.0183028	1
TLCD4	0.466	0.339	0.155	0.280969	5.24241e-31	1.14085e-26	0.0300046	7.94309e-13	1.72857e-08	0.250965	3.77485e-07	0.00821484
R3HDM2	0.67	0.826	0.394	0.280953	1.33208e-13	2.89888e-09	0.347739	1.94994e-42	4.24347e-38	-0.0667866	0.047063	1
FOXP3	0.316	0.195	0.012	0.280941	1.78223e-210	3.87848e-206	0.107457	8.95394e-123	1.94856e-118	0.173483	2.65822e-05	0.578481
LOC115491120	0.291	0.015	0.003	0.280934	0	0	0.00370441	0.00034126	1	0.27723	3.81167e-22	8.29496e-18
RPS24	1	1	1	0.280837	1.6082e-14	3.49977e-10	0.349092	3.60863e-43	7.8531e-39	-0.0682542	0.0119274	1
RPP30	0.646	0.826	0.357	0.280811	1.80955e-15	3.93795e-11	0.399182	1.78429e-57	3.88298e-53	-0.118371	0.00243045	1
ERLIN2	0.854	0.958	0.634	0.280683	1.65902e-09	3.61036e-05	0.477224	1.4826e-52	3.22643e-48	-0.196541	2.02157e-06	0.0439933
NOXA1	0.325	0.081	0.02	0.280596	2.24164e-152	4.87825e-148	0.0253115	7.7514e-13	1.68686e-08	0.255285	9.5311e-15	2.07416e-10
LOC100218703	0.243	0.009	0.005	0.280583	6.93122e-234	1.50837e-229	0.000884826	0.337406	1	0.279698	6.44542e-19	1.40265e-14
GRPEL1	0.85	0.955	0.618	0.280529	1.18854e-10	2.58651e-06	0.40253	2.72389e-37	5.92774e-33	-0.122001	0.00526521	1
HIP1R	0.379	0.306	0.091	0.280457	1.06066e-40	2.3082e-36	0.0838536	4.90658e-31	1.06777e-26	0.196603	0.000875546	1
IFT140	0.495	0.42	0.201	0.280454	2.17442e-23	4.73196e-19	0.0436922	9.86492e-13	2.1468e-08	0.236762	1.4357e-05	0.312438
KIF27	0.383	0.183	0.084	0.280453	2.54273e-47	5.53348e-43	0.0081422	2.65148e-08	0.000577016	0.272311	4.3894e-10	9.55222e-06
LOC100220827	0.524	0.508	0.245	0.280329	1.96489e-18	4.27599e-14	0.0464584	1.04526e-13	2.2747e-09	0.23387	0.000181243	1
DDOST	0.937	1	0.854	0.280327	2.16306e-11	4.70726e-07	0.358565	6.52456e-33	1.41988e-28	-0.0782379	0.0712344	1
CPEB2	0.427	0.649	0.13	0.280272	6.62646e-33	1.44205e-28	0.364924	2.89586e-131	6.30196e-127	-0.0846522	0.00400935	1
C9H3orf33	0.495	0.444	0.219	0.280222	1.29247e-19	2.81268e-15	0.0409463	4.09476e-12	8.91102e-08	0.239276	0.000228723	1
NIFK	0.99	1	0.873	0.380339	2.28027e-16	4.96233e-12	0.774672	4.0336e-108	8.77793e-104	-0.394333	1.4235e-17	3.09783e-13
PPARGC1A	0.306	0.363	0.043	0.280013	6.70635e-67	1.45944e-62	0.204499	1.39789e-133	3.04208e-129	0.0755141	0.927293	1
LRIG3	0.481	0.258	0.161	0.279749	1.94189e-30	4.22593e-26	-0.0462089	0.00183153	1	0.325958	1.44075e-12	3.13537e-08
UBOX5	0.456	0.393	0.119	0.279527	8.66002e-43	1.88459e-38	0.127288	1.67688e-38	3.64923e-34	0.15224	0.00175283	1
VGLL4	0.898	0.931	0.679	0.279461	4.06977e-12	8.85664e-08	0.0952354	2.5137e-07	0.00547031	0.184225	0.000906663	1
PGAP2	0.578	0.616	0.325	0.279325	6.30461e-14	1.37201e-09	0.103582	9.58923e-14	2.08681e-09	0.175743	0.0142208	1
FOLH1B	0.35	0.285	0.045	0.279205	1.45963e-82	3.17645e-78	0.152244	5.02651e-76	1.09387e-71	0.12696	0.009651	1
ATG4A	0.485	0.505	0.152	0.279155	3.52615e-34	7.67362e-30	0.169249	2.40281e-49	5.22899e-45	0.109907	0.0969653	1
ANKRD17	0.908	0.856	0.731	0.278982	3.69571e-10	8.04261e-06	-0.2098	3.16321e-05	0.688378	0.488781	2.92092e-17	6.35651e-13
DTNBP1	0.607	0.387	0.294	0.278896	1.51858e-19	3.30472e-15	-0.106815	0.579804	1	0.385712	4.64519e-15	1.01089e-10
CEP104	0.481	0.414	0.19	0.278888	1.10661e-22	2.4082e-18	0.0692353	3.18952e-15	6.94103e-11	0.209653	0.000689334	1
KDM5A	0.879	0.88	0.667	0.278603	1.92071e-11	4.17984e-07	-0.0169685	0.0589111	1	0.295572	8.63066e-08	0.0018782	low confidence
MOGAT1	0.539	0.742	0.233	0.278601	2.18697e-21	4.75928e-17	0.35577	2.40291e-77	5.2292e-73	-0.0771687	0.00943765	1
LRRN1	0.621	0.775	0.287	0.278327	4.36294e-22	9.49462e-18	0.261535	2.05814e-54	4.47892e-50	0.0167921	0.768364	1
CHMP4C	0.311	0.252	0.011	0.27804	3.72884e-218	8.11469e-214	0.144109	6.97488e-201	1.51787e-196	0.13393	0.00695714	1
LOC105760919	0.553	0.646	0.278	0.277979	1.32787e-16	2.88971e-12	0.17719	6.60571e-29	1.43753e-24	0.100789	0.32901	1
LOC121469240	0.311	0.18	0.011	0.277947	6.40196e-227	1.39319e-222	0.0928143	1.09075e-119	2.37369e-115	0.185133	8.01429e-06	0.174407
DQX1	0.646	0.688	0.32	0.277843	4.84712e-19	1.05483e-14	0.147971	1.38837e-22	3.02138e-18	0.129872	0.0140834	1
ZNF830	0.646	0.838	0.391	0.277838	6.89632e-13	1.50078e-08	0.362307	7.32757e-48	1.59463e-43	-0.0844686	0.00869788	1
LOC101233224	0.5	0.282	0.161	0.277784	6.25247e-34	1.36066e-29	-0.0113822	1.75715e-05	0.38239	0.289166	1.08528e-11	2.36179e-07
PLCXD2	0.359	0.622	0.067	0.277765	3.87809e-54	8.43949e-50	0.373271	2.00472e-247	4.36268e-243	-0.0955067	7.50386e-05	1
GATB	0.549	0.625	0.258	0.277632	8.12757e-19	1.76872e-14	0.175254	1.85309e-30	4.0327e-26	0.102378	0.148191	1
TNFRSF19	0.422	0.246	0.111	0.277609	2.40958e-39	5.24372e-35	-0.0187875	3.10656e-10	6.7605e-06	0.296396	2.12795e-09	4.63083e-05
CARD19	0.617	0.661	0.292	0.277605	8.46e-20	1.84107e-15	0.14558	2.09548e-25	4.56018e-21	0.132025	0.0287268	1
MED18	0.602	0.751	0.324	0.277596	3.83297e-15	8.3413e-11	0.301289	3.6269e-42	7.89286e-38	-0.023693	0.239788	1
PPIL2	0.612	0.619	0.305	0.277506	6.37739e-18	1.38785e-13	0.104358	1.87553e-16	4.08153e-12	0.173148	0.00200359	1
LOC100218829	0.451	0.015	0.201	0.277468	2.92756e-18	6.37095e-14	-0.23438	2.49065e-17	5.42015e-13	0.511848	9.29565e-38	2.02292e-33
SPRY2	0.524	0.384	0.203	0.277457	2.3495e-25	5.11298e-21	-0.0319893	3.14724e-08	0.000684902	0.309446	2.03637e-08	0.000443154
TRAK1	0.612	0.565	0.332	0.277238	3.29214e-15	7.16435e-11	-0.0174888	2.34321e-05	0.50993	0.294726	3.13083e-07	0.00681332
CCDC138	0.379	0.321	0.088	0.277139	1.43594e-43	3.12489e-39	0.119762	8.3564e-39	1.81852e-34	0.157377	0.00530795	1
SPCS3	0.942	0.997	0.81	0.170188	6.91051e-06	0.150387	0.560186	7.53943e-67	1.64073e-62	-0.389998	1.63066e-18	3.54864e-14
LOC100223719	0.311	0.219	0.028	0.277052	2.32385e-107	5.05717e-103	0.0967476	1.0945e-74	2.38186e-70	0.180305	0.000259956	1
PDIA5	0.714	0.583	0.469	0.277027	2.85149e-11	6.20541e-07	-0.229725	0.0372697	1	0.506752	9.26008e-15	2.01518e-10
SPATA5	0.442	0.435	0.146	0.276974	2.62901e-30	5.72124e-26	0.143703	4.81028e-36	1.04681e-31	0.133271	0.0334409	1
HNRNPH3	0.985	1	0.96	0.184481	4.16093e-06	0.0905503	0.574476	5.94599e-82	1.29397e-77	-0.389995	1.54511e-24	3.36246e-20
KATNAL1	0.422	0.303	0.132	0.276927	1.73253e-30	3.77034e-26	0.0225917	2.82858e-13	6.15555e-09	0.254335	1.91534e-06	0.0416817
MYNN	0.524	0.381	0.227	0.276884	1.23134e-20	2.67963e-16	-0.0141666	5.09201e-05	1	0.29105	1.85547e-08	0.000403787
LOC105759051	0.34	0.093	0.022	0.276857	2.33304e-151	5.07717e-147	0.0300365	2.92226e-15	6.35942e-11	0.246821	1.95856e-14	4.26223e-10
LIPA	0.408	0.357	0.118	0.276811	2.74221e-33	5.9676e-29	0.0791659	3.94731e-29	8.59013e-25	0.197645	0.00232979	1
PTPRC	0.301	0.027	0.026	0.276718	1.95113e-104	4.24606e-100	-0.0259962	0.996251	1	0.302715	1.02603e-20	2.23284e-16
PPP2CA	0.971	0.985	0.803	0.276704	1.83864e-10	4.00124e-06	0.229667	2.07485e-17	4.51529e-13	0.0470373	0.896973	1
ENTPD4	0.694	0.922	0.431	0.226279	1.33891e-11	2.91375e-07	0.616109	3.5875e-89	7.80711e-85	-0.389829	2.65463e-15	5.77701e-11
CACNB2	0.427	0.129	0.111	0.276631	5.97759e-40	1.30084e-35	-0.0639173	0.727361	1	0.340548	4.47961e-18	9.74853e-14
SH3YL1	0.422	0.174	0.113	0.276614	1.23423e-38	2.68593e-34	-0.037767	0.0125721	1	0.314381	2.57043e-14	5.59377e-10
ULK1	0.709	0.246	0.438	0.276504	6.94217e-13	1.51076e-08	-0.453297	8.97011e-22	1.95208e-17	0.729801	1.49667e-38	3.25705e-34
PEX6	0.573	0.706	0.257	0.276314	1.30713e-20	2.84457e-16	0.259195	1.25265e-49	2.72601e-45	0.0171193	0.625178	1
ALKBH1	0.49	0.45	0.178	0.276185	1.92269e-27	4.18415e-23	0.116315	1.86685e-25	4.06263e-21	0.15987	0.004489	1
EGLN1	0.874	0.991	0.663	0.276097	7.38053e-11	1.60615e-06	0.383154	8.39568e-38	1.82707e-33	-0.107058	0.0101288	1
SYF2	0.951	0.997	0.846	0.141027	0.00189127	1	0.529523	7.97714e-56	1.73599e-51	-0.388497	9.47228e-16	2.06136e-11
MKLN1	0.738	0.739	0.43	0.275754	8.05888e-15	1.75377e-10	0.113069	8.33351e-12	1.81354e-07	0.162685	0.00213185	1
LOC121469997	0.942	0.991	0.793	0.124812	0.000423655	1	0.511575	1.09708e-53	2.38748e-49	-0.386764	7.05915e-17	1.53621e-12
DENND2D	0.388	0.075	0.061	0.275571	1.20982e-72	2.6328e-68	-0.0252739	0.441554	1	0.300845	4.00067e-21	8.70626e-17
TRAPPC3	0.898	0.952	0.686	0.275453	2.60092e-11	5.66011e-07	0.281471	3.32566e-22	7.2373e-18	-0.00601896	0.645341	1
LOC116808261	0.267	0.189	0.003	0.274871	0	0	0.116418	2.11199e-253	4.5961e-249	0.158454	0.00284326	1
TBC1D1	0.641	0.351	0.334	0.274798	2.14517e-17	4.66831e-13	-0.226255	0.00771704	1	0.501053	7.31671e-22	1.59226e-17
NIBAN1	0.291	0.039	0.023	0.274664	1.94101e-111	4.22403e-107	-0.00739305	0.0680605	1	0.282058	1.77566e-17	3.8642e-13
PROM2	0.34	0.006	0.042	0.274616	7.92519e-82	1.72468e-77	-0.0529922	0.000951899	1	0.327608	1.72322e-28	3.75006e-24
ATG14	0.437	0.492	0.153	0.274547	5.71963e-27	1.24471e-22	0.166372	2.57911e-46	5.61266e-42	0.108175	0.272568	1
LNX2	0.558	0.468	0.244	0.274161	2.65634e-21	5.78072e-17	0.00809655	6.34922e-10	1.38172e-05	0.266064	4.98645e-06	0.108515
GOSR2	0.51	0.604	0.22	0.274135	8.61998e-21	1.87588e-16	0.204031	6.87414e-42	1.49595e-37	0.0701045	0.781373	1
EIF2AK1	0.65	0.817	0.352	0.274098	1.79485e-15	3.90595e-11	0.379624	3.31847e-54	7.22165e-50	-0.105526	0.00309298	1
TMEM170B	0.427	0.535	0.13	0.274016	3.24142e-33	7.05399e-29	0.251688	3.63727e-80	7.91543e-76	0.0223287	0.636072	1
SFXN4	0.641	0.517	0.381	0.273991	8.7965e-13	1.91429e-08	-0.0644377	0.284082	1	0.338429	2.5012e-09	5.4431e-05
FXR1	0.806	0.97	0.57	0.273974	1.11401e-09	2.4243e-05	0.493722	2.14667e-55	4.67159e-51	-0.219747	3.95129e-07	0.00859879
C2CD3	0.544	0.79	0.27	0.273912	2.28545e-17	4.97359e-13	0.394522	6.5598e-77	1.42754e-72	-0.12061	0.000840418	1
PSMD5	0.568	0.79	0.27	0.273883	4.402e-19	9.57963e-15	0.429673	3.36541e-83	7.32382e-79	-0.15579	6.12995e-05	1
GAS2L1	0.529	0.186	0.248	0.273617	1.36306e-18	2.9663e-14	-0.213383	4.344e-05	0.94534	0.486999	4.77018e-23	1.03809e-18
LOC115495109	0.238	0.117	0.003	0.273582	7.36386e-274	1.60252e-269	0.0645354	3.91327e-120	8.51606e-116	0.209047	1.56806e-05	0.341241
LIMD1	0.568	0.574	0.263	0.273512	3.87753e-19	8.43827e-15	0.0674061	7.93953e-18	1.7278e-13	0.206106	0.000611314	1
GANC	0.359	0.09	0.05	0.273419	1.09243e-76	2.37734e-72	-0.00451179	0.00311535	1	0.277931	2.85491e-16	6.21284e-12
STK32C	0.325	0.396	0.041	0.273395	1.98987e-78	4.33035e-74	0.218812	1.94785e-163	4.23891e-159	0.0545827	0.761755	1
TPMT	0.612	0.297	0.339	0.273335	2.93738e-14	6.39232e-10	-0.238882	9.19944e-06	0.200198	0.512217	1.55095e-22	3.37519e-18
CLIP2	0.558	0.408	0.218	0.27324	1.53163e-25	3.33314e-21	-0.0150148	1.50084e-08	0.000326614	0.288255	4.7787e-08	0.00103994
SIAE	0.427	0.321	0.093	0.273188	8.66679e-52	1.88607e-47	0.0941411	1.53362e-34	3.33746e-30	0.179047	9.94228e-05	1
BSDC1	0.549	0.577	0.225	0.273129	8.44234e-24	1.83722e-19	0.152393	6.48727e-32	1.41176e-27	0.120735	0.0489465	1
TTC9	0.301	0.141	0.022	0.273114	2.94521e-121	6.40936e-117	0.0483971	8.40981e-38	1.83014e-33	0.224717	8.42842e-08	0.00183419
GPBP1L1	0.796	0.934	0.538	0.273043	3.28981e-11	7.15929e-07	0.373844	5.26299e-40	1.14533e-35	-0.100801	0.00378912	1
ATP2A2	0.908	0.979	0.706	0.273005	4.54871e-10	9.89891e-06	0.292739	1.72095e-26	3.74512e-22	-0.0197344	0.200102	1	high confidence
TRHDE	0.33	0.192	0.02	0.27292	1.43361e-158	3.11983e-154	0.0870908	3.42017e-80	7.44296e-76	0.18583	8.18929e-06	0.178215
LOC115496752	0.311	0.105	0.038	0.272889	3.28728e-79	7.15378e-75	0.0193005	3.8359e-09	8.34768e-05	0.253588	3.79814e-11	8.26551e-07
PGRMC1	0.85	0.952	0.664	0.272875	7.01458e-09	0.000152651	0.214805	1.68083e-17	3.65782e-13	0.05807	0.967074	1
SLC11A2	0.442	0.42	0.15	0.27287	4.36613e-28	9.50157e-24	0.125721	3.53443e-30	7.69163e-26	0.14715	0.0157567	1
LOC101233957	0.325	0.276	0.045	0.272747	8.40914e-72	1.83e-67	0.125886	9.28865e-71	2.0214e-66	0.146861	0.0123979	1
SEL1L3	0.393	0.435	0.104	0.272698	4.93925e-38	1.07488e-33	0.173938	2.37688e-64	5.17256e-60	0.0987603	0.22408	1
RHEB	0.99	0.997	0.805	0.423264	2.24259e-20	4.88032e-16	0.80878	1.0314e-112	2.24454e-108	-0.385516	4.31994e-20	9.40105e-16
LOC100231535	0.369	0.186	0.067	0.272544	1.07923e-57	2.34862e-53	0.0328827	3.50712e-14	7.63219e-10	0.239661	7.94912e-09	0.000172989
LOC115496241	0.272	0	0.002	0.272477	0	0	-0.00198447	0.440871	1	0.274462	1.23369e-23	2.68476e-19
DNAJC13	0.699	0.706	0.395	0.272433	2.84074e-16	6.18202e-12	0.109328	8.2345e-13	1.79199e-08	0.163105	0.000999416	1
MANBAL	0.621	0.742	0.324	0.272348	8.95711e-17	1.94925e-12	0.231108	3.8106e-35	8.29263e-31	0.0412407	0.950511	1
TLNRD1	0.767	0.889	0.485	0.272339	3.76988e-14	8.20401e-10	0.242395	3.78848e-29	8.24449e-25	0.029944	0.930243	1
USP7	0.85	0.991	0.7	0.123692	0.00817553	1	0.507628	3.49819e-58	7.61275e-54	-0.383936	1.06212e-17	2.31139e-13
ARID4B	0.908	0.946	0.709	0.272177	5.56717e-11	1.21153e-06	0.096445	5.41794e-07	0.0117905	0.175732	0.00248842	1
FBXL14	0.636	0.928	0.406	0.181717	1.63692e-07	0.00356226	0.564965	4.28528e-86	9.32563e-82	-0.383248	2.61252e-17	5.68537e-13
KLHL21	0.417	0.589	0.151	0.272066	1.18635e-23	2.58175e-19	0.286677	6.88211e-82	1.49768e-77	-0.0146112	0.0439925	1
SLC38A6	0.485	0.441	0.162	0.272037	2.82626e-31	6.1505e-27	0.103779	8.67999e-29	1.88894e-24	0.168258	0.00130912	1
CDC37L1	0.524	0.679	0.241	0.271879	5.03338e-19	1.09536e-14	0.301228	5.82764e-56	1.26821e-51	-0.0293488	0.178566	1
KIAA1549	0.534	0.18	0.205	0.271739	1.82359e-26	3.96849e-22	-0.145669	0.014958	1	0.417409	7.28968e-24	1.58638e-19
GOLT1B	0.689	0.826	0.44	0.271667	3.76612e-11	8.19584e-07	0.256043	5.26971e-26	1.14679e-21	0.0156234	0.503887	1
B4GALT6	0.476	0.847	0.26	0.137417	6.42689e-09	0.000139862	0.512327	1.2576e-108	2.73678e-104	-0.374909	3.74643e-17	8.15298e-13
GABRB3	0.325	0.351	0.021	0.271363	2.94847e-146	6.41645e-142	0.209309	5.83747e-227	1.27035e-222	0.0620548	0.416115	1
LOC100222525	0.854	0.925	0.685	0.2713	1.03921e-10	2.26153e-06	0.0806048	4.63404e-05	1	0.190695	0.000257056	1
ZDHHC9	0.534	0.649	0.271	0.271274	6.47579e-15	1.40926e-10	0.186158	4.7662e-31	1.03722e-26	0.0851163	0.857078	1
BCOR	0.718	0.841	0.45	0.271206	3.78847e-13	8.24446e-09	0.228639	2.83575e-23	6.17115e-19	0.0425672	0.50086	1
BRCC3	0.573	0.763	0.339	0.271203	3.26738e-12	7.11046e-08	0.280497	1.07062e-38	2.32987e-34	-0.00929417	0.149641	1
AKT1	0.796	0.787	0.558	0.271201	1.2303e-10	2.67738e-06	-0.0841133	0.652484	1	0.355315	1.18689e-09	2.58291e-05
ZDHHC12	0.495	0.444	0.195	0.271096	1.35985e-24	2.95932e-20	0.101989	1.86855e-19	4.06633e-15	0.169106	0.00157333	1
PPIL4	0.563	0.363	0.272	0.270921	1.40828e-17	3.06469e-13	-0.0662197	0.229077	1	0.337141	2.24007e-11	4.87484e-07
HRAS	0.675	0.88	0.406	0.270915	1.8893e-13	4.11149e-09	0.442541	2.54537e-60	5.53923e-56	-0.171626	5.40801e-05	1
TBRG4	0.811	0.943	0.609	0.270827	7.70253e-10	1.67622e-05	0.349824	8.82413e-32	1.92031e-27	-0.078997	0.0302332	1
LPL	0.32	0.048	0.04	0.270825	1.4001e-78	3.0469e-74	-0.0262522	0.536467	1	0.297077	5.22487e-19	1.13704e-14
PPP6R2	0.519	0.607	0.183	0.270776	6.32477e-30	1.3764e-25	0.261813	5.01782e-63	1.09198e-58	0.00896229	0.946134	1
LOC121469588	0.316	0.123	0.053	0.270723	2.78766e-55	6.06651e-51	0.0176476	3.36074e-07	0.00731364	0.253075	1.07079e-09	2.33024e-05
XPO6	0.631	0.808	0.308	0.270675	5.9524e-17	1.29536e-12	0.43866	2.21667e-71	4.82393e-67	-0.167986	2.27822e-05	0.495787
SKA1	0.388	0.793	0.236	0.142373	2.90355e-06	0.0631871	0.516176	1.0862e-101	2.36379e-97	-0.373803	6.58604e-15	1.43325e-10
AP1S2	0.626	0.919	0.32	0.355468	1.73884e-19	3.78407e-15	0.72752	2.55427e-127	5.5586e-123	-0.372052	4.28298e-14	9.32063e-10
DDC	0.296	0.045	0.019	0.270343	1.55625e-134	3.38671e-130	-0.0115908	0.00124386	1	0.281934	4.12363e-17	8.97384e-13
CDKL2	0.447	0.61	0.14	0.270295	1.03221e-31	2.2463e-27	0.321038	9.24741e-101	2.01242e-96	-0.0507427	0.0432555	1
RPAP3	0.772	0.901	0.536	0.270156	1.74329e-10	3.79375e-06	0.231447	7.19711e-21	1.56623e-16	0.0387095	0.938199	1
TP53INP2	0.403	0.514	0.117	0.270155	4.79339e-33	1.04314e-28	0.234543	1.53035e-82	3.33034e-78	0.0356121	0.59445	1
ARFGEF3	0.471	0.063	0.221	0.269919	4.85112e-16	1.0557e-11	-0.260634	2.58303e-13	5.6212e-09	0.530553	2.46925e-31	5.37359e-27
AGPAT5	0.816	0.964	0.598	0.164477	1.83604e-06	0.0399559	0.536047	4.66118e-63	1.01437e-58	-0.371569	1.31257e-15	2.85642e-11
TBC1D5	0.519	0.222	0.215	0.269808	1.92786e-22	4.19542e-18	-0.10343	0.290459	1	0.373238	3.76208e-17	8.18704e-13
MED16	0.553	0.483	0.26	0.269544	8.81841e-19	1.91906e-14	0.0294575	4.44439e-09	9.67188e-05	0.240087	8.26088e-06	0.179773
PLCG2	0.282	0.261	0.012	0.26937	4.58305e-179	9.97364e-175	0.152379	7.51837e-207	1.63615e-202	0.116991	0.131335	1
ZNF277	0.519	0.748	0.274	0.269352	2.41878e-14	5.26375e-10	0.293029	3.63869e-55	7.91852e-51	-0.0236767	0.0463199	1
UNC13B	0.359	0.117	0.062	0.269184	1.81676e-59	3.95363e-55	-0.00376598	0.000355894	1	0.27295	7.60244e-14	1.65444e-09
CIR1	0.777	0.91	0.544	0.26911	4.23264e-10	9.21106e-06	0.328978	2.15217e-30	4.68355e-26	-0.0598686	0.0664214	1
SELENOO	0.32	0.324	0.042	0.269104	5.68651e-74	1.2375e-69	0.182783	2.71954e-107	5.91826e-103	0.0863207	0.330208	1
C3H1orf115	0.306	0.003	0.032	0.269093	2.03953e-89	4.43843e-85	-0.0412726	0.0026547	1	0.310365	4.89486e-26	1.06522e-21
PCYOX1	0.529	0.694	0.259	0.26909	1.73447e-16	3.77456e-12	0.253949	1.77548e-46	3.86379e-42	0.0151408	0.401803	1
KIF4A	0.466	0.85	0.183	0.300854	1.35794e-21	2.95515e-17	0.672269	2.13441e-171	4.64489e-167	-0.371415	1.14072e-14	2.48244e-10
GNA12	0.699	0.835	0.411	0.268881	1.14447e-13	2.4906e-09	0.280277	1.6596e-33	3.61163e-29	-0.0113956	0.378146	1
C10H15orf48	0.296	0.174	0.03	0.268879	1.9784e-88	4.3054e-84	0.0701878	3.2425e-41	7.05633e-37	0.198692	3.07777e-05	0.669785
SELENOS	0.854	0.913	0.607	0.268862	2.44788e-11	5.32708e-07	0.121501	4.10715e-09	8.93798e-05	0.147361	0.00862868	1
RRAGC	0.573	0.673	0.3	0.268777	2.68109e-14	5.8346e-10	0.152367	3.0878e-25	6.71966e-21	0.11641	0.320437	1
PAAF1	0.485	0.553	0.21	0.268542	7.39382e-20	1.60904e-15	0.156896	1.06639e-32	2.32068e-28	0.111646	0.213545	1
CHD7	0.859	0.964	0.581	0.268381	1.36455e-12	2.96953e-08	0.318156	9.21819e-33	2.00606e-28	-0.0497754	0.116061	1
OPRM1	0.471	0.547	0.12	0.268377	1.56394e-44	3.40344e-40	0.194692	3.16709e-90	6.89223e-86	0.0736843	0.732422	1
OSBPL11	0.631	0.643	0.36	0.268268	2.61084e-14	5.6817e-10	0.0713458	6.23905e-10	1.35774e-05	0.196922	0.000825779	1
LOC105760826	0.272	0.027	0	0.268231	0	0	0.0204322	4.76606e-38	1.03719e-33	0.247799	8.90877e-18	1.93873e-13
ACO1	0.544	0.387	0.237	0.268081	5.06369e-21	1.10196e-16	-0.0244602	0.000159798	1	0.292541	3.19716e-09	6.95766e-05
CEP83	0.621	0.625	0.372	0.26805	1.87602e-11	4.08259e-07	0.0289352	7.1721e-07	0.0156079	0.239115	0.000959772	1
LOC105759403	0.461	0.381	0.188	0.267991	6.90708e-21	1.50312e-16	0.0212017	3.76374e-11	8.19066e-07	0.246789	0.00010384	1
NUDT1	0.51	0.625	0.209	0.267733	8.5533e-22	1.86137e-17	0.235773	4.44888e-52	9.68166e-48	0.03196	0.698933	1
ABTB1	0.505	0.39	0.255	0.267676	9.51257e-15	2.07013e-10	-0.0440972	0.00435666	1	0.311773	6.96123e-07	0.015149
PCMT1	0.539	0.634	0.265	0.267549	7.25824e-17	1.57954e-12	0.182156	1.50787e-30	3.28143e-26	0.0853928	0.355815	1
KAT8	0.67	0.766	0.419	0.267537	5.47638e-12	1.19177e-07	0.202392	6.46458e-20	1.40682e-15	0.0651453	0.529572	1
LOC116807261	0.282	0.483	0.008	0.267512	2.01072e-230	4.37572e-226	0.451297	0	0	-0.183785	2.30559e-05	0.501743
USP44	0.524	0.751	0.221	0.267212	1.56849e-22	3.41336e-18	0.377065	1.07657e-89	2.34283e-85	-0.109853	0.00222638	1
ADRM1	0.806	0.913	0.564	0.267189	5.99168e-11	1.30391e-06	0.311395	2.90057e-29	6.31222e-25	-0.0442063	0.147284	1
LOC100219950	0.772	0.901	0.538	0.267178	9.68794e-11	2.10829e-06	0.309977	1.31578e-29	2.8634e-25	-0.042799	0.124857	1
NFKBIZ	0.364	0.36	0.065	0.267159	7.32032e-58	1.59305e-53	0.167825	1.71187e-79	3.72536e-75	0.0993338	0.130583	1
PIGB	0.447	0.583	0.158	0.267111	1.65758e-26	3.60723e-22	0.276266	1.75769e-73	3.82509e-69	-0.00915492	0.316768	1
EXOC6	0.471	0.06	0.16	0.267093	1.24556e-29	2.71058e-25	-0.16545	1.28212e-07	0.00279014	0.432543	8.19417e-32	1.78321e-27
COPS5	0.942	0.97	0.797	0.266884	7.0131e-11	1.52619e-06	0.14178	1.49698e-07	0.00325772	0.125104	0.00760347	1
POLR2F	0.942	0.997	0.753	0.313951	1.9805e-13	4.30996e-09	0.684602	3.9324e-87	8.55769e-83	-0.370651	1.30463e-16	2.83913e-12
CHAC2	0.587	0.387	0.314	0.266766	3.35443e-14	7.2999e-10	-0.128227	0.661181	1	0.394993	2.6545e-13	5.77673e-09
LOC105758692	0.383	0.369	0.089	0.266748	1.3611e-43	2.96202e-39	0.148381	1.07538e-54	2.34024e-50	0.118368	0.0710903	1
RAB31	0.456	0.294	0.138	0.266521	4.72967e-33	1.02927e-28	0.00934976	1.71817e-10	3.73909e-06	0.257171	5.0285e-08	0.0010943
LOC100223675	0.398	0.369	0.121	0.266515	2.40585e-30	5.23562e-26	0.116283	1.50673e-32	3.27894e-28	0.150232	0.0501989	1
TUBD1	0.529	0.658	0.201	0.266352	6.33205e-26	1.37798e-21	0.293799	7.0041e-69	1.52423e-64	-0.0274467	0.144214	1
NELFA	0.631	0.769	0.341	0.266313	4.24843e-15	9.24544e-11	0.2253	1.04891e-33	2.28263e-29	0.0410132	0.979099	1
CAPRIN1	1	1	0.959	0.148347	4.56106e-05	0.992578	0.518385	3.9354e-67	8.56423e-63	-0.370038	1.14396e-18	2.48949e-14
MSL3	0.743	0.964	0.474	0.266183	1.48818e-10	3.23859e-06	0.633353	5.12407e-87	1.1151e-82	-0.36717	3.24713e-15	7.06641e-11
WNK2	0.549	0.417	0.252	0.266051	1.88477e-19	4.10163e-15	-0.0244993	0.000101002	1	0.29055	1.02238e-08	0.000222491
SLC25A26	0.417	0.532	0.146	0.265966	3.57916e-26	7.78897e-22	0.223929	2.21668e-63	4.82394e-59	0.0420373	0.858477	1
YTHDF1	0.932	0.958	0.708	0.265944	1.00542e-10	2.188e-06	0.230652	6.96006e-16	1.51465e-11	0.0352917	0.714579	1
STOX2	0.684	0.79	0.454	0.265882	8.36556e-10	1.82051e-05	0.144098	4.91334e-14	1.06924e-09	0.121784	0.311955	1
INTS14	0.689	0.802	0.405	0.265681	4.03412e-13	8.77904e-09	0.272473	4.4304e-30	9.64144e-26	-0.00679183	0.454618	1
EARS2	0.495	0.73	0.232	0.265652	1.57747e-16	3.4329e-12	0.377954	5.10911e-77	1.11185e-72	-0.112303	0.000255257	1
CWC22	0.845	0.97	0.638	0.265624	5.43327e-09	0.000118239	0.454862	2.87442e-45	6.25531e-41	-0.189238	1.5837e-05	0.344645
AKAP17A	0.631	0.691	0.354	0.265615	1.90939e-13	4.15522e-09	0.142636	2.82363e-18	6.14477e-14	0.122979	0.162869	1
QDPR	0.723	0.52	0.409	0.265572	5.95474e-15	1.29587e-10	-0.129201	0.56486	1	0.394774	3.58046e-16	7.79181e-12
MRPL30	0.869	0.946	0.639	0.265378	8.7044e-11	1.89425e-06	0.321504	8.44101e-26	1.83693e-21	-0.0561259	0.235993	1
SGSM1	0.296	0.006	0.014	0.265361	7.12004e-168	1.54946e-163	-0.0145517	0.194517	1	0.279913	1.84747e-24	4.02046e-20
ACP1	0.811	0.949	0.61	0.265328	1.30225e-10	2.83396e-06	0.369732	3.15583e-34	6.86772e-30	-0.104404	0.0229006	1
LOC100220799	0.66	0.637	0.393	0.265256	1.22365e-13	2.66291e-09	0.0132923	1.63314e-05	0.355404	0.251964	3.74176e-06	0.0814281
MANBA	0.345	0.39	0.084	0.265247	1.33879e-36	2.91348e-32	0.153667	7.13769e-67	1.5533e-62	0.11158	0.482502	1
MINPP1	0.573	0.874	0.255	0.29148	3.12478e-22	6.80015e-18	0.655109	2.91704e-136	6.34806e-132	-0.363629	1.52248e-12	3.31323e-08
MED14	0.709	0.787	0.438	0.265137	1.19611e-12	2.60298e-08	0.176485	1.09932e-16	2.39235e-12	0.0886521	0.133163	1
BEND4	0.34	0.562	0.049	0.265059	5.62306e-71	1.22369e-66	0.338739	3.03398e-274	6.60255e-270	-0.0736806	0.0027128	1
CASK	0.937	0.931	0.759	0.265032	7.28625e-11	1.58563e-06	-0.196079	0.00760255	1	0.461111	4.44903e-17	9.68197e-13
XG	0.257	0.063	0.001	0.264843	0	0	0.035735	3.03307e-80	6.60057e-76	0.229108	1.36256e-11	2.9652e-07
KPNA4	0.985	1	0.916	0.264819	1.25987e-10	2.74172e-06	0.408646	4.46496e-44	9.71664e-40	-0.143827	6.81279e-05	1
DELE1	0.563	0.486	0.249	0.264367	3.51128e-21	7.64125e-17	0.039379	7.59103e-11	1.65196e-06	0.224988	5.96771e-06	0.129869
CAMK2D	0.646	0.583	0.346	0.264073	9.3715e-16	2.03943e-11	-0.0302588	5.23786e-05	1	0.294332	4.08203e-08	0.000888331
MDN1	0.883	0.976	0.677	0.264036	1.45258e-08	0.00031611	0.357679	3.85314e-30	8.38521e-26	-0.0936429	0.0112434	1
GGH	0.689	0.58	0.379	0.263966	3.8223e-14	8.31808e-10	-0.0540736	0.00296979	1	0.31804	7.47641e-08	0.00162702
GTF2A1	0.903	0.994	0.725	0.263862	1.52175e-09	3.31163e-05	0.443427	1.50283e-44	3.27046e-40	-0.179565	3.78808e-05	0.824362
MFSD2B	0.296	0.288	0.026	0.263778	2.82567e-103	6.14923e-99	0.158948	5.73574e-136	1.24821e-131	0.104829	0.166014	1
CRX	0.35	0.099	0.081	0.263755	4.27222e-40	9.2972e-36	-0.0395102	0.43341	1	0.303265	7.23553e-15	1.5746e-10
ZHX1	0.68	0.315	0.388	0.26372	9.17155e-14	1.99591e-09	-0.323696	6.6542e-09	0.000144809	0.587416	9.56238e-28	2.08096e-23
ADAP1	0.325	0.165	0.047	0.263576	1.66648e-66	3.62659e-62	0.0530239	1.19675e-19	2.60436e-15	0.210552	3.86236e-07	0.00840526
KBTBD8	0.461	0.565	0.157	0.263524	1.83716e-28	3.99804e-24	0.235822	1.91261e-66	4.16222e-62	0.0277024	0.719596	1
LRRC75B	0.311	0.099	0.049	0.263365	7.15588e-58	1.55726e-53	-0.00322521	0.00019609	1	0.26659	1.07219e-11	2.3333e-07
LOC100219752	0.66	0.658	0.385	0.263334	9.74466e-14	2.12063e-09	0.0124666	9.10308e-07	0.0198101	0.250867	3.04458e-05	0.662562
IMPA2	0.369	0.153	0.069	0.263227	9.28737e-56	2.02112e-51	0.0184986	1.05274e-07	0.00229098	0.244728	7.67531e-11	1.6703e-06
CMTM6	0.461	0.492	0.205	0.263172	1.16268e-18	2.53022e-14	0.0863161	8.07379e-22	1.75702e-17	0.176856	0.0199672	1
NOL6	0.641	0.853	0.362	0.263072	4.1949e-14	9.12895e-10	0.458918	1.40905e-62	3.06638e-58	-0.195845	8.37817e-05	1
NKTR	0.942	0.961	0.743	0.263061	3.49267e-14	7.60075e-10	0.00407164	4.83252e-06	0.105165	0.258989	2.53574e-06	0.0551827
CEP19	0.612	0.76	0.318	0.263047	3.37276e-17	7.33981e-13	0.273253	1.76089e-42	3.83205e-38	-0.0102062	0.539624	1
STK16	0.714	0.91	0.476	0.262988	7.37561e-11	1.60508e-06	0.470538	3.05639e-55	6.65132e-51	-0.20755	1.24284e-05	0.270468
MXI1	0.617	0.931	0.311	0.31269	7.70937e-19	1.67771e-14	0.673246	5.28053e-128	1.14915e-123	-0.360555	4.50854e-14	9.81149e-10
MED26	0.655	0.73	0.369	0.26286	1.7126e-14	3.72696e-10	0.166447	1.99254e-21	4.33616e-17	0.0964123	0.168937	1
LOC100224449	0.835	0.976	0.645	0.292035	5.00383e-11	1.08893e-06	0.651977	1.8629e-56	4.05404e-52	-0.359942	1.62969e-07	0.00354654
TTC33	0.587	0.628	0.303	0.262774	3.66683e-15	7.97976e-11	0.155894	2.06152e-20	4.48629e-16	0.10688	0.0869421	1
CFAP97	0.466	0.631	0.164	0.262756	6.22767e-27	1.35527e-22	0.350931	2.6995e-90	5.87465e-86	-0.088175	0.0103044	1
LOC121468769	0.718	0.817	0.468	0.262703	1.48939e-10	3.24122e-06	0.221006	1.99256e-20	4.33621e-16	0.0416975	0.956873	1
SPATA20	0.51	0.523	0.241	0.262651	7.80467e-17	1.69845e-12	0.0865756	1.11772e-17	2.43237e-13	0.176075	0.0184484	1
WWP2	0.485	0.562	0.224	0.262611	1.16912e-17	2.54424e-13	0.121251	1.54546e-27	3.36324e-23	0.14136	0.123157	1
UBE3B	0.432	0.511	0.15	0.262427	8.48342e-27	1.84616e-22	0.18764	2.30655e-53	5.01952e-49	0.0747873	0.682237	1
BEND2	0.549	0.643	0.232	0.262395	4.29507e-22	9.34692e-18	0.250287	6.92931e-47	1.50796e-42	0.0121075	0.945216	1
ERC2	0.252	0.003	0.014	0.262351	1.09044e-128	2.37301e-124	-0.0157378	0.0835047	1	0.278089	3.34283e-21	7.27467e-17
ZNF385B	0.291	0.066	0.01	0.26232	1.0456e-208	2.27543e-204	0.0270881	3.03635e-19	6.60771e-15	0.235232	1.19547e-13	2.60159e-09
LOC116807760	0.5	0.042	0.172	0.262214	7.16255e-30	1.55871e-25	-0.185949	6.63143e-11	1.44313e-06	0.448163	3.41451e-38	7.43065e-34
UCHL3	0.791	0.928	0.531	0.262068	8.33931e-11	1.8148e-06	0.322519	7.19704e-34	1.56622e-29	-0.0604515	0.0329947	1
CENPS	0.879	0.952	0.635	0.262029	2.8869e-09	6.28247e-05	0.321638	1.7137e-27	3.72936e-23	-0.0596094	0.03806	1
LOC100225224	0.277	0.312	0.034	0.261972	1.64796e-69	3.5863e-65	0.17212	2.18125e-123	4.74684e-119	0.0898515	0.725133	1
LOC100228858	0.345	0.198	0.046	0.261944	1.20329e-78	2.6186e-74	0.0753866	1.47579e-32	3.21162e-28	0.186557	2.25315e-06	0.049033
STAG1	0.796	0.877	0.554	0.261925	3.175e-10	6.90943e-06	0.0945168	8.39512e-09	0.000182695	0.167408	0.0113783	1
BAZ2A	0.495	0.505	0.194	0.261825	1.70459e-23	3.70953e-19	0.114803	3.59208e-28	7.81708e-24	0.147022	0.021243	1
CANT1	0.49	0.538	0.217	0.261818	4.87218e-19	1.06028e-14	0.160708	5.41361e-29	1.17811e-24	0.10111	0.290114	1
PHLPP1	0.597	0.604	0.312	0.26161	1.42943e-15	3.11074e-11	0.0528112	1.04163e-12	2.2668e-08	0.208799	0.00151955	1
AK9	0.32	0.057	0.046	0.261376	4.34023e-65	9.44522e-61	-0.0286824	0.468527	1	0.290058	2.16436e-17	4.71009e-13	low confidence
GPR107	0.544	0.628	0.27	0.26125	4.73753e-16	1.03098e-11	0.163588	8.89079e-28	1.93481e-23	0.0976612	0.350088	1
DNAH3	0.32	0.201	0.037	0.261238	9.41773e-85	2.04949e-80	0.0855656	1.07485e-44	2.3391e-40	0.175672	4.54694e-05	0.989505
LOC100231678	0.422	0.366	0.108	0.261215	6.68984e-41	1.45584e-36	0.118268	8.32127e-38	1.81088e-33	0.142947	0.00316167	1
POLR3C	0.437	0.45	0.157	0.261166	8.51789e-26	1.85366e-21	0.155112	6.59276e-35	1.43472e-30	0.106054	0.124092	1
NEMF	0.874	0.901	0.655	0.261051	3.7026e-10	8.05759e-06	-0.00490951	0.0262674	1	0.265961	2.51452e-06	0.0547209	low confidence
BOD1	0.777	0.97	0.544	0.327313	6.45444e-12	1.40462e-07	0.684937	3.42082e-93	7.44438e-89	-0.357624	1.1408e-14	2.4826e-10
PRDM15	0.607	0.598	0.291	0.260923	1.92635e-17	4.19213e-13	0.100625	6.93715e-17	1.50966e-12	0.160298	0.00690081	1
ARID5B	0.883	0.85	0.67	0.260887	1.85136e-11	4.02893e-07	-0.248859	0.0424981	1	0.509746	7.85535e-17	1.70948e-12
ZHX3	0.34	0.333	0.075	0.26081	3.2619e-42	7.09855e-38	0.135408	1.90552e-54	4.1468e-50	0.125402	0.0764257	1
DCUN1D2	0.379	0.363	0.12	0.26079	2.64582e-27	5.75784e-23	0.109019	7.11236e-31	1.54779e-26	0.151771	0.0484631	1
ZCCHC9	0.495	0.61	0.23	0.260679	3.03591e-17	6.60674e-13	0.224999	4.10829e-40	8.94047e-36	0.0356793	0.900967	1
HPDL	0.301	0.207	0.027	0.260655	1.98907e-102	4.32861e-98	0.0971427	3.11121e-68	6.77062e-64	0.163512	0.000592617	1
CPEB4	0.51	0.619	0.205	0.260474	7.8517e-23	1.70869e-18	0.206723	2.32637e-50	5.06265e-46	0.053751	0.800889	1
ARRDC4	0.393	0.483	0.107	0.260213	6.90967e-35	1.50368e-30	0.198465	1.01136e-79	2.20093e-75	0.0617481	0.898503	1
DHDDS	0.5	0.547	0.184	0.260154	1.15898e-26	2.52217e-22	0.207742	4.30286e-46	9.36389e-42	0.0524117	0.530809	1
CDKL5	0.388	0.177	0.104	0.25997	1.18518e-35	2.5792e-31	-0.0155293	0.000482432	1	0.275499	2.13772e-10	4.65211e-06
RSPH9	0.529	0.769	0.269	0.259926	1.07658e-15	2.34284e-11	0.398687	5.5217e-72	1.20163e-67	-0.138761	0.000438747	1
POLK	0.379	0.099	0.099	0.259913	3.78852e-36	8.24458e-32	-0.0639097	0.641283	1	0.323823	3.06223e-17	6.66402e-13
SRSF10	0.869	0.967	0.659	0.259908	1.03447e-09	2.25121e-05	0.242998	1.47982e-17	3.22038e-13	0.0169105	0.958232	1
IRAK1BP1	0.505	0.616	0.227	0.259875	6.63197e-18	1.44325e-13	0.186718	1.13934e-39	2.47943e-35	0.0731569	0.990306	1
NOL8	0.728	0.73	0.507	0.259803	1.04679e-10	2.27802e-06	-0.0395115	0.0487386	1	0.299315	3.38123e-07	0.00735824
ADI1	0.728	0.76	0.419	0.259571	1.21216e-14	2.63791e-10	0.0859085	1.39214e-12	3.02957e-08	0.173663	0.000972228	1
ZMAT3	0.466	0.42	0.144	0.259332	1.60404e-33	3.49072e-29	0.118333	2.02798e-32	4.41328e-28	0.140999	0.00580174	1
AFF2	0.5	0.078	0.164	0.259329	3.15888e-31	6.87436e-27	-0.189889	3.4689e-06	0.0754903	0.449218	1.4736e-31	3.20685e-27
MTR	0.456	0.477	0.163	0.259263	1.07607e-25	2.34175e-21	0.159639	4.00149e-38	8.70804e-34	0.099624	0.227751	1
LOC105759192	0.282	0.036	0.006	0.259106	1.31167e-272	2.85446e-268	0.0144317	1.01656e-10	2.21225e-06	0.244674	3.57632e-17	7.78279e-13
RFTN2	0.456	0.387	0.132	0.259075	9.03971e-35	1.96722e-30	0.0611277	7.90499e-29	1.72028e-24	0.197948	0.000871587	1
GMPS	0.864	0.925	0.587	0.259066	2.22137e-11	4.83415e-07	0.267435	5.44865e-25	1.18574e-20	-0.00836834	0.350222	1
THAP1	0.413	0.426	0.135	0.258975	7.90228e-28	1.7197e-23	0.124697	6.94207e-38	1.51073e-33	0.134278	0.0846439	1
MICU2	0.583	0.655	0.3	0.258902	1.34891e-15	2.9355e-11	0.169614	2.50972e-25	5.46164e-21	0.0892876	0.346214	1
B3GNT9	0.325	0.087	0.029	0.258872	1.1185e-110	2.43408e-106	0.0114537	5.6902e-09	0.00012383	0.247418	4.75395e-14	1.03456e-09
MAPRE1	0.927	0.994	0.782	0.195054	5.0539e-05	1	0.540972	3.36053e-61	7.31319e-57	-0.345918	2.07336e-14	4.51206e-10
MFSD10	0.471	0.285	0.194	0.258575	1.38415e-19	3.01219e-15	-0.0669602	0.0343265	1	0.325535	2.90456e-10	6.32091e-06
WASHC5	0.597	0.649	0.301	0.258357	4.73419e-16	1.03025e-11	0.15477	5.96013e-23	1.29704e-18	0.103587	0.194592	1
POU3F1	0.282	0.387	0.005	0.258256	1.91604e-287	4.16968e-283	0.252191	0	0	0.00606531	0.214982	1
CCM2	0.641	0.724	0.346	0.258256	8.29759e-14	1.80572e-09	0.236932	2.03286e-29	4.42391e-25	0.0213236	0.536319	1
BRIP1	0.451	0.586	0.197	0.258179	2.05867e-18	4.48007e-14	0.191849	6.13718e-47	1.33557e-42	0.0663299	0.80211	1
GPR161	0.456	0.414	0.192	0.258155	1.88402e-19	4.10001e-15	0.0509865	5.25652e-14	1.14392e-09	0.207169	0.00103285	1
CTBS	0.495	0.535	0.25	0.258072	5.06678e-14	1.10263e-09	0.0929465	1.94111e-17	4.22425e-13	0.165125	0.0758994	1
CMTM4	0.602	0.82	0.317	0.257975	3.95097e-15	8.5981e-11	0.360515	2.8221e-60	6.14146e-56	-0.10254	0.00384877	1
ISCA1	0.917	0.994	0.787	0.312215	2.71531e-11	5.90906e-07	0.65575	1.34787e-71	2.93323e-67	-0.343535	3.94429e-11	8.58357e-07
VAC14	0.539	0.778	0.257	0.257895	4.71081e-17	1.02517e-12	0.372309	4.12866e-76	8.9848e-72	-0.114414	0.000505491	1
HEATR6	0.524	0.468	0.253	0.257671	5.66895e-17	1.23368e-12	0.0108318	3.33373e-08	0.000725486	0.246839	1.42613e-05	0.310355
FOXN3	0.893	0.976	0.72	0.257441	1.27902e-09	2.7834e-05	0.463808	1.37407e-49	2.99025e-45	-0.206367	3.96529e-06	0.0862927
TOM1L2	0.447	0.474	0.168	0.257373	3.44621e-24	7.49965e-20	0.11692	1.05957e-32	2.30583e-28	0.140453	0.0522533	1
RAE1	0.811	0.967	0.544	0.276683	1.77646e-12	3.86593e-08	0.615535	1.03906e-78	2.2612e-74	-0.338851	1.58634e-12	3.45219e-08
B3GALT1	0.354	0.517	0.121	0.257334	8.42319e-23	1.83306e-18	0.20243	2.07061e-78	4.50605e-74	0.0549043	0.195423	1
CRYBG3	0.34	0.222	0.036	0.257313	2.06871e-96	4.50193e-92	0.101335	7.62202e-57	1.6587e-52	0.155977	9.72161e-05	1
TAFA2	0.291	0.198	0.017	0.257002	7.46677e-143	1.62492e-138	0.0977468	4.06115e-97	8.83788e-93	0.159255	0.000810519	1
ATP7A	0.563	0.652	0.311	0.257	1.93578e-13	4.21264e-09	0.118805	3.09219e-19	6.72922e-15	0.138195	0.100438	1
USP39	0.617	0.823	0.363	0.256966	2.44558e-12	5.32207e-08	0.366272	3.24292e-51	7.05724e-47	-0.109305	0.00246293	1
ARV1	0.388	0.348	0.101	0.256942	3.05208e-37	6.64193e-33	0.11808	8.02737e-38	1.74692e-33	0.138862	0.0131767	1
TMCC1	0.636	0.739	0.375	0.256876	7.11757e-12	1.54893e-07	0.113886	1.20067e-16	2.61289e-12	0.14299	0.124228	1
LOC100226230	0.684	0.553	0.452	0.256847	5.61864e-11	1.22273e-06	-0.197978	0.0573939	1	0.454825	3.73686e-14	8.13216e-10
EXOSC8	0.65	0.706	0.363	0.256789	9.43312e-15	2.05284e-10	0.124293	1.22966e-16	2.67598e-12	0.132496	0.0196687	1
LOC115497975	0.417	0.58	0.142	0.256554	1.49612e-26	3.25586e-22	0.259234	2.75661e-83	5.99893e-79	-0.00268014	0.230142	1
LOC100223162	0.306	0.033	0.006	0.256439	0	0	0.0122853	1.69161e-09	3.68129e-05	0.244153	6.45398e-20	1.40452e-15
DAPK1	0.612	0.459	0.327	0.256424	7.16743e-15	1.55978e-10	-0.109062	0.314139	1	0.365486	5.24327e-12	1.14104e-07
ZGRF1	0.364	0.502	0.089	0.256392	3.19804e-39	6.95958e-35	0.278908	2.41144e-117	5.24778e-113	-0.022516	0.0750061	1
LOC100221630	0.286	0.054	0.024	0.256346	2.35252e-104	5.11956e-100	-0.00548019	0.000746508	1	0.261827	5.96361e-15	1.2978e-10
TXNL4A	0.869	0.949	0.69	0.256331	9.22948e-09	0.000200852	0.200472	2.41341e-13	5.25206e-09	0.0558593	0.628441	1
MFSD6	0.451	0.505	0.144	0.25631	4.39648e-31	9.56762e-27	0.165427	1.06618e-53	2.32021e-49	0.0908834	0.206413	1
IL17RE	0.306	0.3	0.049	0.256166	3.56743e-56	7.76345e-52	0.138444	4.36752e-75	9.50461e-71	0.117722	0.158002	1
LOC100230361	0.927	0.991	0.739	0.498931	3.53289e-26	7.68828e-22	0.83351	5.78479e-117	1.25889e-112	-0.334579	1.28395e-13	2.79414e-09
PIP5K1B	0.335	0.126	0.083	0.256044	2.61691e-36	5.69492e-32	-0.0226135	0.0248622	1	0.278658	1.21811e-11	2.65085e-07
TMEM151B	0.641	0.922	0.378	0.257931	3.92088e-12	8.53262e-08	0.591917	4.13329e-92	8.99487e-88	-0.333986	1.34397e-12	2.92475e-08
UBE4A	0.66	0.73	0.409	0.255792	2.83706e-12	6.174e-08	0.0752919	3.51011e-10	7.6387e-06	0.1805	0.00366089	1
PRMT3	0.65	0.616	0.365	0.25576	2.13354e-13	4.64302e-09	-0.0122387	1.14313e-05	0.248769	0.267998	9.25656e-06	0.201441
TPM3	0.947	0.988	0.82	0.255695	5.30896e-08	0.00115534	0.270333	3.94277e-22	8.58025e-18	-0.0146383	0.210402	1
UBE2D1	0.699	0.682	0.417	0.255635	3.7861e-13	8.23931e-09	0.0389369	2.01274e-06	0.0438012	0.216698	8.65971e-05	1
PCNX1	0.689	0.784	0.435	0.255546	7.50831e-12	1.63396e-07	0.115105	2.77027e-13	6.02867e-09	0.140441	0.0332497	1
SUV39H2	0.383	0.517	0.103	0.255352	1.75971e-35	3.82948e-31	0.255184	1.53699e-101	3.34479e-97	0.000168441	0.232281	1
MRPL20	0.956	0.997	0.869	0.233753	1.81905e-09	3.95861e-05	0.567513	2.14746e-70	4.6733e-66	-0.33376	4.52731e-14	9.85234e-10
UBE2Q2	0.791	0.949	0.545	0.255228	5.52734e-10	1.20286e-05	0.35432	1.93272e-35	4.20597e-31	-0.0990921	0.00910718	1
LOC115491113	0.252	0.3	0.001	0.255151	0	0	0.209281	0	0	0.04587	0.849553	1
COQ3	0.607	0.727	0.315	0.255144	1.61257e-15	3.50928e-11	0.232302	1.67033e-34	3.63498e-30	0.0228416	0.758205	1
ATP6V1E1	0.772	0.898	0.512	0.25506	8.6134e-11	1.87445e-06	0.365558	6.19079e-39	1.34724e-34	-0.110497	0.00431997	1
TMEM161A	0.568	0.865	0.291	0.262971	3.14097e-16	6.83537e-12	0.59438	1.08218e-107	2.35504e-103	-0.331409	5.21312e-11	1.13448e-06
EFCAB1	0.296	0.129	0.03	0.254994	2.18056e-88	4.74533e-84	0.034258	3.35373e-21	7.29839e-17	0.220736	2.87524e-08	0.000625709
LOC100229295	0.364	0.258	0.124	0.254979	2.51504e-23	5.47323e-19	0.0120376	5.00153e-09	0.000108843	0.242941	2.56e-05	0.557108
GDPD2	0.306	0.114	0.046	0.254952	4.89329e-60	1.06488e-55	0.0182844	7.36226e-08	0.00160217	0.236668	2.05719e-09	4.47685e-05
SERHL2	0.398	0.372	0.101	0.25481	1.7453e-39	3.79813e-35	0.131075	5.95289e-45	1.29547e-40	0.123735	0.0276445	1
CCDC50	0.762	0.916	0.514	0.254781	6.70471e-12	1.45908e-07	0.301085	8.24224e-36	1.79368e-31	-0.046304	0.0795002	1
ANKH	0.495	0.486	0.197	0.254778	2.37967e-22	5.17865e-18	0.0712384	1.53726e-23	3.34539e-19	0.18354	0.00895465	1
ALS2	0.553	0.634	0.288	0.254652	1.77871e-14	3.87083e-10	0.138434	4.84136e-23	1.05358e-18	0.116217	0.220208	1
CPSF4	0.864	0.976	0.593	0.27044	3.7708e-12	8.20601e-08	0.599546	4.14009e-75	9.00967e-71	-0.329106	2.8704e-13	6.24657e-09
NUP205	0.684	0.85	0.449	0.254471	3.73908e-10	8.13699e-06	0.251309	3.52609e-28	7.67347e-24	0.00316232	0.282129	1
SCLY	0.49	0.595	0.189	0.254441	5.38387e-24	1.17164e-19	0.27448	1.56035e-58	3.39564e-54	-0.020039	0.393331	1
RNLS	0.388	0.21	0.085	0.254421	8.27498e-47	1.8008e-42	0.0337019	2.59603e-12	5.64949e-08	0.220719	3.16421e-08	0.000688595
LOC100231773	0.267	0.027	0.006	0.254407	4.59506e-240	9.99977e-236	0.00829745	1.44162e-05	0.313725	0.246109	1.44795e-17	3.15103e-13
JAKMIP2	0.437	0.369	0.143	0.254369	2.02379e-28	4.40418e-24	0.0890608	3.06447e-22	6.6689e-18	0.165308	0.00194335	1
COX7A2	0.961	0.997	0.877	0.272252	1.21476e-09	2.64355e-05	0.599542	9.72973e-74	2.11738e-69	-0.327291	8.70439e-13	1.89425e-08
SYNPR	0.393	0.168	0.098	0.254283	6.47648e-40	1.40941e-35	-0.00875032	0.000509014	1	0.263033	2.33782e-11	5.08755e-07
MSX1	0.383	0.183	0.094	0.254213	4.67104e-39	1.01651e-34	-0.0713776	5.61252e-06	0.12214	0.325591	2.9755e-10	6.47529e-06
BMT2	0.471	0.778	0.208	0.254113	2.42685e-18	5.28131e-14	0.4509	4.33456e-112	9.43288e-108	-0.196787	6.45918e-07	0.0140565
DGKB	0.301	0.189	0.015	0.253981	6.13662e-165	1.33545e-160	0.0982907	1.1059e-97	2.40667e-93	0.15569	0.000132917	1
STN1	0.393	0.318	0.116	0.253947	1.34787e-31	2.93324e-27	0.0731487	5.3772e-22	1.17019e-17	0.180798	0.000651141	1
PANK4	0.495	0.532	0.189	0.253939	8.90262e-25	1.93739e-20	0.172754	1.05951e-38	2.3057e-34	0.0811845	0.17922	1
KAT6B	0.655	0.423	0.344	0.253846	1.91109e-16	4.15891e-12	-0.220069	0.32551	1	0.473915	9.36707e-18	2.03846e-13
NEK4	0.515	0.568	0.27	0.253741	7.66817e-14	1.66875e-09	0.114436	1.45576e-18	3.16803e-14	0.139305	0.12854	1
NBAS	0.772	0.847	0.513	0.253714	3.80387e-11	8.27799e-07	0.18609	1.33919e-15	2.91435e-11	0.0676232	0.325297	1
SLC9A7	0.316	0.084	0.058	0.253687	3.46841e-49	7.54795e-45	-0.0196178	0.0919725	1	0.273305	1.15552e-13	2.51464e-09
TNFAIP3	0.354	0.204	0.084	0.253654	3.76894e-39	8.20198e-35	0.00951362	2.71685e-11	5.91241e-07	0.24414	2.97101e-07	0.00646552
TMEM263	0.772	0.748	0.519	0.253591	2.04347e-10	4.44699e-06	-0.0443889	0.0285468	1	0.29798	1.49895e-06	0.0326202
C21H1orf174	0.422	0.429	0.141	0.253589	6.08642e-27	1.32453e-22	0.128723	7.3068e-36	1.59011e-31	0.124866	0.0774755	1
DHX37	0.558	0.745	0.26	0.253262	8.388e-19	1.8254e-14	0.352572	4.29561e-67	9.34811e-63	-0.0993101	0.00590487	1
GOSR1	0.481	0.486	0.215	0.253122	9.62983e-18	2.09564e-13	0.0905325	2.83251e-19	6.16412e-15	0.162589	0.0280411	1
MAP3K4	0.524	0.52	0.248	0.253071	1.797e-17	3.91063e-13	0.0713107	1.41089e-15	3.07038e-11	0.18176	0.00399981	1
SGCG	0.573	0.258	0.277	0.252999	7.08673e-18	1.54221e-13	-0.216132	0.00229207	1	0.469131	5.05542e-22	1.10016e-17
GNPTG	0.597	0.544	0.392	0.252978	9.94099e-10	2.16336e-05	-0.0987084	0.527565	1	0.351687	5.16589e-08	0.0011242
FBXO46	0.549	0.598	0.284	0.252843	2.36846e-15	5.15425e-11	0.10837	3.74431e-18	8.14837e-14	0.144473	0.0264368	1
FOXK1	0.68	0.832	0.357	0.252822	1.37097e-15	2.98351e-11	0.270756	2.04472e-41	4.44973e-37	-0.0179345	0.435378	1
PACRGL	0.393	0.354	0.108	0.252801	7.4871e-35	1.62934e-30	0.111412	9.04161e-35	1.96764e-30	0.141389	0.0108014	1
ST7L	0.694	0.742	0.363	0.252799	3.69311e-16	8.03695e-12	0.180858	2.34364e-23	5.10023e-19	0.0719407	0.166766	1
ALMS1	0.519	0.76	0.235	0.252758	7.14564e-19	1.55503e-14	0.475324	4.99975e-95	1.08805e-90	-0.222566	1.45457e-06	0.0316543
LRIG1	0.403	0.447	0.136	0.252601	5.44881e-26	1.18577e-21	0.153645	5.00296e-44	1.08874e-39	0.0989563	0.397045	1
KAT7	0.505	0.679	0.237	0.252523	1.77641e-17	3.86583e-13	0.266573	2.06634e-53	4.49677e-49	-0.0140507	0.244208	1
LOC121468551	0.277	0.36	0.045	0.25248	4.22137e-51	9.18654e-47	0.206618	6.05769e-125	1.31828e-120	0.0458618	0.434257	1
SIRT3	0.51	0.571	0.216	0.252297	3.08661e-21	6.71707e-17	0.161939	3.24588e-34	7.06368e-30	0.0903577	0.136458	1
LOC100230263	0.757	0.901	0.461	0.252258	1.40142e-12	3.04978e-08	0.364841	4.02268e-42	8.75415e-38	-0.112584	0.0103834	1
MRPL32	0.903	0.976	0.701	0.252227	5.41156e-09	0.000117766	0.477163	1.97908e-50	4.30688e-46	-0.224936	8.00323e-07	0.0174166
CDKN3	0.427	0.808	0.172	0.304306	3.48608e-21	7.58641e-17	0.629854	4.99055e-177	1.08604e-172	-0.325547	2.87774e-13	6.26254e-09
RAB3B	0.35	0.018	0.078	0.252187	1.80688e-41	3.93213e-37	-0.113966	3.71786e-05	0.809081	0.366153	8.13461e-27	1.77025e-22
SLC4A8	0.291	0.054	0.018	0.25208	5.03686e-134	1.09612e-129	0.00727542	7.71004e-06	0.167786	0.244805	1.8308e-15	3.98419e-11
RIOX2	0.578	0.598	0.267	0.252056	1.19675e-19	2.60437e-15	0.157597	7.16249e-25	1.5587e-20	0.0944596	0.0664554	1
COP1	0.519	0.676	0.256	0.25204	1.67199e-15	3.63858e-11	0.191078	7.78442e-40	1.69404e-35	0.0609616	0.789076	1
LOC100225649	0.461	0.318	0.194	0.251857	2.52735e-19	5.50002e-15	-0.0452243	0.000617219	1	0.297081	2.76062e-08	0.000600765
PSMC3IP	0.675	0.82	0.423	0.251659	5.92465e-11	1.28932e-06	0.253802	2.72516e-28	5.9305e-24	-0.00214346	0.381809	1
HABP4	0.417	0.619	0.163	0.251634	2.10563e-21	4.58228e-17	0.284001	7.68355e-83	1.67209e-78	-0.0323675	0.0327883	1
SDAD1	0.675	0.712	0.383	0.251585	2.52103e-14	5.48627e-10	0.114336	6.54952e-14	1.42531e-09	0.137248	0.00715649	1
RPS15A	1	1	1	0.251504	1.36816e-11	2.9774e-07	0.202994	1.76201e-14	3.83448e-10	0.04851	0.399107	1
TM9SF3	0.903	0.916	0.697	0.251393	1.66595e-07	0.00362544	0.114047	1.54773e-06	0.0336817	0.137346	0.122628	1
KIAA0319	0.311	0.021	0.029	0.25136	1.59216e-102	3.46485e-98	-0.0226178	0.371664	1	0.273978	1.02176e-22	2.22356e-18
FBXO48	0.451	0.79	0.193	0.241477	7.27535e-18	1.58326e-13	0.56148	6.04684e-143	1.31591e-138	-0.320003	1.31416e-12	2.85989e-08
LOC100190143	0.995	1	0.938	0.251214	3.13775e-08	0.000682836	0.420807	3.71383e-45	8.08204e-41	-0.169593	7.28058e-07	0.015844
TCERG1	0.898	0.988	0.761	0.25116	8.96801e-09	0.000195162	0.253835	3.4119e-19	7.42498e-15	-0.00267563	0.503803	1
BMP3	0.345	0.532	0.089	0.251108	9.38022e-35	2.04132e-30	0.277159	5.04572e-131	1.09805e-126	-0.026051	0.027486	1
BARX2	0.296	0.213	0.025	0.251074	3.79665e-105	8.26227e-101	0.122644	5.0243e-78	1.09339e-73	0.12843	0.003168	1
TMEM184B	0.641	0.709	0.395	0.251004	2.63726e-11	5.7392e-07	0.148244	8.31493e-15	1.8095e-10	0.102759	0.192372	1
LOC105759242	0.631	0.775	0.344	0.250953	8.77854e-15	1.91039e-10	0.224403	7.10304e-34	1.54576e-29	0.0265506	0.990587	1
EMILIN2	0.5	0.072	0.159	0.250926	1.7926e-33	3.90107e-29	-0.243088	2.25709e-06	0.0491187	0.494014	1.05463e-32	2.29509e-28
OXSR1	0.835	0.883	0.54	0.250816	1.12185e-13	2.44137e-09	0.0947637	2.48741e-12	5.41311e-08	0.156053	0.00450384	1
SPATA1	0.277	0.234	0.019	0.250678	5.47345e-117	1.19113e-112	0.127985	5.76118e-118	1.25375e-113	0.122693	0.0342604	1
NUP58	0.694	0.919	0.345	0.314573	2.85547e-21	6.21407e-17	0.634492	6.4178e-111	1.39664e-106	-0.319919	2.62361e-12	5.7095e-08
ZFP91	0.772	0.847	0.492	0.250579	6.63754e-12	1.44446e-07	0.205038	1.13376e-18	2.46728e-14	0.0455405	0.481496	1
CCDC107	0.51	0.592	0.279	0.250466	1.47123e-12	3.20169e-08	0.126697	4.10884e-20	8.94166e-16	0.123768	0.325476	1
RCVRN	0.267	0.069	0.029	0.250448	9.86757e-76	2.14738e-71	0.0174142	4.33684e-05	0.943784	0.233034	5.42514e-11	1.18062e-06
ALDH6A1	0.782	0.7	0.517	0.250135	1.42626e-09	3.10382e-05	-0.0923229	0.929974	1	0.342458	1.09999e-09	2.39379e-05
LOC105760879	0.267	0.135	0.001	0.250092	0	0	0.0836186	7.62133e-224	1.65855e-219	0.166473	1.25339e-05	0.272763
SH3D19	0.393	0.18	0.119	0.249804	1.28563e-30	2.79779e-26	-0.0302188	0.0126233	1	0.280023	4.46548e-11	9.71778e-07
STK24	0.456	0.3	0.182	0.249583	6.54519e-22	1.42436e-17	-0.00736613	0.000123784	1	0.256949	7.06166e-08	0.00153676
SLC25A32	0.485	0.625	0.239	0.24957	1.2626e-14	2.74767e-10	0.238546	3.52486e-41	7.6708e-37	0.0110242	0.31642	1
CTSA	0.626	0.802	0.382	0.249505	1.91428e-10	4.16585e-06	0.257986	6.43069e-32	1.39945e-27	-0.00848146	0.2179	1
CHIC2	0.694	0.736	0.453	0.249445	1.39284e-09	3.0311e-05	0.0285443	1.28849e-05	0.280401	0.220901	0.000697104	1
SLC3A1	0.325	0.072	0.055	0.249444	1.80262e-56	3.92286e-52	-0.0247763	0.272623	1	0.27422	4.60607e-16	1.00237e-11
CKB	0.558	0.73	0.2	0.249419	1.11638e-31	2.42946e-27	0.363761	5.97753e-99	1.30083e-94	-0.114342	0.00534413	1
PLCB4	0.49	0.126	0.221	0.249382	4.9694e-18	1.08144e-13	-0.214176	4.58031e-07	0.00996766	0.463559	5.50654e-25	1.19833e-20
FUNDC1	0.956	0.955	0.777	0.249057	5.48445e-10	1.19353e-05	0.0299081	0.0052147	1	0.219149	2.77795e-05	0.604538
FBXO38	0.568	0.604	0.328	0.249041	4.27608e-12	9.3056e-08	0.0894193	9.89913e-12	2.15425e-07	0.159621	0.0239658	1
LOC105759171	0.5	0.396	0.246	0.248988	5.89939e-15	1.28383e-10	-0.0285894	0.000285781	1	0.277578	6.2741e-06	0.136537
SORD	0.592	0.459	0.314	0.248943	1.09123e-14	2.37473e-10	-0.0765253	0.0744001	1	0.325468	7.07311e-10	1.53925e-05
OAZ1	1	1	0.959	0.28987	1.88093e-15	4.09328e-11	0.609369	5.6079e-80	1.22039e-75	-0.319499	5.10372e-19	1.11067e-14
ABHD12B	0.364	0.378	0.07	0.248768	5.16795e-53	1.12465e-48	0.181629	1.29571e-81	2.81972e-77	0.0671385	0.236836	1
PTDSS2	0.607	0.796	0.321	0.24871	1.63949e-14	3.56785e-10	0.344298	9.67192e-54	2.1048e-49	-0.0955885	0.00919951	1
WBP1L	0.694	0.718	0.433	0.248598	2.28125e-12	4.96445e-08	0.0149502	6.44306e-06	0.140214	0.233648	3.93515e-05	0.856368	low confidence
LOC100221292	0.985	1	0.957	0.248515	7.0744e-10	1.53953e-05	0.352119	1.82358e-31	3.96847e-27	-0.103604	0.00626815	1
DLG4	0.33	0.228	0.071	0.248417	1.99989e-42	4.35217e-38	0.058328	1.02417e-22	2.22881e-18	0.190089	0.000112299	1
RPS6KL1	0.413	0.144	0.165	0.248307	1.37136e-19	2.98435e-15	-0.110871	0.0547097	1	0.359178	9.28553e-16	2.02072e-11
POLR2J	0.869	0.961	0.736	0.248262	1.27434e-06	0.0277321	0.27393	2.74169e-23	5.96647e-19	-0.0256683	0.0365819	1
SLC16A9	0.68	0.213	0.364	0.248217	3.25126e-16	7.0754e-12	-0.358341	3.45239e-13	7.51308e-09	0.606558	4.81925e-34	1.04877e-29
VIPAS39	0.422	0.381	0.142	0.248064	2.42752e-26	5.28276e-22	0.0789797	5.87751e-24	1.27906e-19	0.169084	0.00471153	1
CPT1A	0.782	0.76	0.581	0.24801	9.28856e-09	0.000202138	-0.180875	0.0928251	1	0.428885	5.60695e-12	1.22018e-07
RASA2	0.553	0.694	0.283	0.247986	1.51738e-14	3.30212e-10	0.195416	3.85849e-36	8.39686e-32	0.0525697	0.652492	1
LOC115495964	0.243	0.117	0.012	0.247912	7.80528e-136	1.69859e-131	0.0667232	1.7531e-49	3.81511e-45	0.181189	1.37894e-05	0.300084
ABCB6	0.359	0.297	0.076	0.247881	4.37104e-46	9.51225e-42	0.101034	5.70411e-40	1.24133e-35	0.146847	0.00305416	1
MED21	0.835	0.871	0.655	0.247804	2.98023e-08	0.000648558	-0.0130441	0.207373	1	0.260848	7.98317e-06	0.17373
NAA25	0.835	0.943	0.644	0.247769	9.9625e-09	0.000216804	0.214024	1.01938e-16	2.21838e-12	0.0337447	0.963438	1
RMI2	0.743	0.883	0.533	0.247729	2.11802e-08	0.000460923	0.316154	1.52387e-26	3.31626e-22	-0.0684242	0.0633561	1
TBC1D7	0.665	0.408	0.368	0.247637	2.40056e-14	5.22409e-10	-0.207678	0.00833569	1	0.455315	7.0363e-21	1.53124e-16
SFTPB	0.262	0.018	0	0.247628	0	0	0.00914436	6.47658e-26	1.40943e-21	0.238483	7.05117e-19	1.53448e-14
CLMN	0.5	0.126	0.219	0.247623	3.35528e-19	7.30177e-15	-0.202286	1.15761e-06	0.0251919	0.449909	3.39893e-25	7.39675e-21
MAP3K2	0.631	0.679	0.308	0.247601	8.91302e-18	1.93965e-13	0.178144	1.3072e-26	2.84473e-22	0.0694567	0.239328	1
RABGAP1L	0.786	0.553	0.552	0.247598	1.18287e-10	2.57417e-06	-0.364102	6.7904e-11	1.47773e-06	0.6117	5.07824e-26	1.10513e-21
TIFA	0.345	0.399	0.106	0.247542	2.7922e-26	6.07639e-22	0.154237	8.14931e-50	1.77345e-45	0.0933046	0.584057	1
CAND1	0.84	0.964	0.637	0.290931	2.46205e-10	5.35792e-06	0.610138	3.19934e-70	6.9624e-66	-0.319208	1.05558e-10	2.29716e-06
MIEN1	0.709	0.898	0.479	0.247122	2.64429e-10	5.75449e-06	0.426085	1.91159e-48	4.16001e-44	-0.178963	0.000111121	1
FCSK	0.398	0.414	0.11	0.24711	3.2364e-35	7.04306e-31	0.186614	8.63009e-54	1.87808e-49	0.0604961	0.30866	1
FAT3	0.689	0.661	0.269	0.247077	9.3369e-32	2.0319e-27	0.00602874	2.48492e-30	5.40768e-26	0.241048	3.38952e-05	0.737627
NBR1	0.738	0.724	0.446	0.247031	1.00578e-11	2.18879e-07	-0.0157184	0.00129957	1	0.26275	2.57694e-07	0.00560793
LRRC56	0.272	0.021	0.007	0.246948	4.98646e-232	1.08515e-227	0.00273284	0.00468896	1	0.244216	4.21679e-19	9.17657e-15
MRPS10	0.728	0.874	0.53	0.246929	5.79302e-08	0.00126068	0.2209	2.4112e-18	5.24725e-14	0.0260289	0.67791	1
MAP7D2	0.578	0.387	0.229	0.246883	2.29931e-25	5.00376e-21	-0.111247	0.000112265	1	0.35813	3.27943e-12	7.1367e-08
LAP3	0.655	0.787	0.476	0.246841	2.79321e-08	0.000607858	0.0928862	2.1328e-09	4.6414e-05	0.153955	0.0988677	1
RLF	0.748	0.826	0.538	0.246764	2.28038e-08	0.000496257	0.0788716	1.6477e-07	0.00358573	0.167893	0.0439465	1
C7H2orf76	0.505	0.688	0.225	0.246733	5.72945e-19	1.24684e-14	0.30567	1.48865e-64	3.2396e-60	-0.0589368	0.0339466	1
LOC100221700	0.33	0.351	0.061	0.24673	5.9686e-50	1.29889e-45	0.157913	1.43754e-80	3.12838e-76	0.088817	0.372131	1
FAS	0.335	0.237	0.089	0.246694	5.96309e-31	1.29769e-26	0.0380817	5.51888e-16	1.20102e-11	0.208613	0.00035056	1
LOC116808653	0.34	0.225	0.062	0.246666	1.22313e-51	2.66177e-47	0.0296256	4.15206e-27	9.03572e-23	0.217041	5.9877e-05	1
MTMR14	0.563	0.835	0.317	0.246566	5.7979e-13	1.26174e-08	0.439814	5.77664e-74	1.25711e-69	-0.193248	5.08563e-06	0.110673
KYAT1	0.432	0.39	0.162	0.246556	1.21867e-22	2.65207e-18	0.0605627	2.22283e-18	4.83731e-14	0.185993	0.00234354	1
OSGEPL1	0.456	0.24	0.21	0.246489	1.45046e-16	3.1565e-12	-0.111699	0.678454	1	0.358187	2.74936e-12	5.98315e-08
HAUS1	0.694	0.925	0.359	0.43729	3.99382e-24	8.69135e-20	0.75531	7.62055e-117	1.65838e-112	-0.31802	2.83464e-10	6.16875e-06
RNF19B	0.553	0.468	0.274	0.246426	1.20435e-15	2.6209e-11	-0.0333928	1.87979e-05	0.409079	0.279819	1.49472e-06	0.0325281
N6AMT1	0.563	0.658	0.28	0.246288	5.06036e-16	1.10124e-11	0.151695	5.24242e-27	1.14086e-22	0.0945931	0.125838	1
LOC101234180	0.466	0.676	0.233	0.246262	1.53092e-13	3.33158e-09	0.28176	1.08265e-55	2.35607e-51	-0.0354979	0.0191763	1
PLRG1	0.675	0.877	0.405	0.245861	1.29785e-12	2.82438e-08	0.353018	5.83447e-45	1.2697e-40	-0.107157	0.013624	1
MMAA	0.422	0.324	0.129	0.245828	5.86464e-31	1.27626e-26	0.0557039	5.97578e-18	1.30045e-13	0.190124	8.37709e-05	1
FGF11	0.408	0.051	0.151	0.245751	4.98503e-22	1.08484e-17	-0.155429	7.97578e-08	0.00173569	0.401181	6.70824e-27	1.45985e-22
FARP2	0.578	0.474	0.273	0.245558	7.79556e-18	1.69647e-13	0.0236905	3.15783e-07	0.00687206	0.221868	3.25573e-06	0.0708512
LOC100226900	0.422	0.556	0.128	0.245531	2.08328e-31	4.53363e-27	0.292015	5.70253e-92	1.24098e-87	-0.0464838	0.0519486	1
NMT2	0.539	0.432	0.259	0.245472	4.84983e-17	1.05542e-12	-0.00142005	1.43931e-05	0.313223	0.246892	1.94351e-06	0.0422947
ZRSR2	0.621	0.76	0.387	0.24546	4.04555e-11	8.80393e-07	0.162579	4.5299e-20	9.85797e-16	0.0828803	0.393721	1
IGHMBP2	0.422	0.402	0.146	0.245429	1.15476e-25	2.513e-21	0.0929334	1.83398e-26	3.99111e-22	0.152496	0.0104188	1
LOC121470024	0.252	0.324	0.001	0.245374	0	0	0.213692	0	0	0.031682	0.525705	1
ALDH7A1	0.714	0.649	0.42	0.245213	8.91191e-13	1.93941e-08	-0.0598166	0.0175583	1	0.305029	9.5603e-09	0.000208051
GABRR3	0.248	0.099	0.004	0.245162	3.73063e-264	8.1186e-260	0.0611017	5.89608e-83	1.28311e-78	0.18406	4.5927e-07	0.00999464
PIN4	0.908	0.988	0.723	0.244942	2.27472e-08	0.000495025	0.49473	7.11018e-54	1.54732e-49	-0.249788	7.50394e-09	0.000163301
SETDB1	0.534	0.595	0.272	0.244824	2.69903e-14	5.87362e-10	0.137358	9.06123e-22	1.97191e-17	0.107466	0.222218	1
ACOX3	0.466	0.312	0.211	0.244804	3.12466e-17	6.79989e-13	-0.0656568	0.0261296	1	0.310461	1.12407e-08	0.000244621
DNAJC1	0.825	0.772	0.616	0.244654	7.14943e-09	0.000155586	-0.212193	0.00069128	1	0.456847	7.91789e-16	1.72309e-11
NCAPH2	0.505	0.817	0.275	0.244408	7.68202e-12	1.67176e-07	0.449199	3.50937e-84	7.63708e-80	-0.204791	1.17917e-07	0.00256611
GALC	0.432	0.345	0.154	0.244273	3.77862e-24	8.22303e-20	0.0462175	2.72737e-14	5.93531e-10	0.198056	0.000341553	1
LOC100222119	0.286	0.024	0.022	0.244244	3.95534e-110	8.60762e-106	-0.0121152	0.887822	1	0.256359	9.66696e-20	2.10372e-15
ELOC	0.888	0.91	0.64	0.244141	2.6587e-09	5.78586e-05	0.223096	1.10752e-15	2.41019e-11	0.0210458	0.865924	1
LOC100218175	0.286	0.264	0.039	0.243998	4.55676e-62	9.91643e-58	0.123975	4.3136e-74	9.38725e-70	0.120023	0.122756	1
ATXN10	0.476	0.613	0.194	0.243643	6.52553e-21	1.42009e-16	0.255298	3.62303e-58	7.88443e-54	-0.0116555	0.208117	1
PLEKHM3	0.398	0.402	0.096	0.243475	2.24801e-41	4.89212e-37	0.138235	3.04047e-58	6.61667e-54	0.10524	0.0726917	1
JPT1	0.922	0.982	0.68	0.25429	3.1907e-12	6.94361e-08	0.572119	2.1419e-58	4.66121e-54	-0.317829	6.81864e-10	1.48387e-05
AKAP11	0.602	0.85	0.316	0.24323	1.38359e-14	3.01097e-10	0.417517	4.32725e-73	9.41696e-69	-0.174287	1.08007e-05	0.235045
SLC4A4	0.442	0.435	0.165	0.243198	2.29775e-22	5.00037e-18	0.0932528	6.76752e-26	1.47275e-21	0.149946	0.02888	1	low confidence
GSTK1	0.825	0.694	0.547	0.243189	2.19379e-11	4.77412e-07	-0.11872	0.50925	1	0.361909	7.12421e-13	1.55037e-08
MRPL47	0.859	0.967	0.646	0.24315	1.3438e-09	2.92437e-05	0.388886	9.20396e-39	2.00297e-34	-0.145736	0.000674484	1
MSN	0.981	0.874	0.806	0.243064	5.1129e-16	1.11267e-11	-0.574115	3.01071e-15	6.55191e-11	0.817179	1.99761e-36	4.3472e-32
LOC100231837	0.699	0.694	0.363	0.242883	3.16053e-16	6.87795e-12	0.107688	1.27574e-15	2.77627e-11	0.135196	0.00676737	1
LOC115498566	0.291	0.042	0.025	0.242866	1.56696e-102	3.41002e-98	-0.0031566	0.0638033	1	0.246023	6.3157e-17	1.37442e-12
BHLHA15	0.301	0.126	0.015	0.242852	5.60661e-171	1.22011e-166	0.058915	2.35489e-47	5.12472e-43	0.183937	1.71917e-08	0.000374125
LOC115498404	0.262	0.066	0.042	0.242748	5.72686e-48	1.24628e-43	-0.0183821	0.0582179	1	0.26113	1.24762e-11	2.71508e-07
HERPUD2	0.67	0.742	0.407	0.242721	2.89368e-11	6.29722e-07	0.125266	4.91074e-14	1.06868e-09	0.117455	0.0952853	1
BRAT1	0.413	0.568	0.122	0.242682	5.86654e-32	1.27668e-27	0.273468	1.00963e-100	2.19716e-96	-0.0307865	0.0795659	1
XRCC6	0.65	0.877	0.418	0.242648	5.9309e-11	1.29068e-06	0.362351	3.30976e-47	7.20269e-43	-0.119703	0.00233452	1
CCNDBP1	0.82	0.919	0.609	0.242581	2.49023e-09	5.41924e-05	0.289582	1.57367e-23	3.42461e-19	-0.0470014	0.220892	1
LOC115497612	0.714	0.922	0.425	0.220976	1.26322e-11	2.74901e-07	0.538354	6.5188e-78	1.41862e-73	-0.317378	1.15551e-12	2.51462e-08
LOC100190507	0.544	0.805	0.262	0.242479	8.02441e-17	1.74627e-12	0.453229	5.51831e-88	1.20089e-83	-0.21075	6.43065e-06	0.139944
FER	0.723	0.808	0.446	0.242454	1.50968e-12	3.28536e-08	0.157131	3.24003e-16	7.05094e-12	0.0853236	0.092009	1
DCAF15	0.816	0.925	0.555	0.2424	1.45353e-09	3.16317e-05	0.360249	6.92145e-37	1.50625e-32	-0.117849	0.00117517	1
PLEKHM2	0.476	0.547	0.203	0.242377	3.36815e-19	7.32978e-15	0.171992	4.57379e-35	9.95348e-31	0.0703852	0.477968	1
STRADB	0.573	0.73	0.274	0.242255	2.70277e-17	5.88178e-13	0.295704	3.90672e-52	8.50181e-48	-0.0534485	0.120905	1
DDX28	0.641	0.844	0.352	0.242227	7.00576e-14	1.52459e-09	0.374076	2.85008e-56	6.20235e-52	-0.131849	0.00144057	1
DGCR6L	0.738	0.802	0.468	0.242115	1.14058e-11	2.48212e-07	0.117005	5.27327e-13	1.14757e-08	0.12511	0.0525989	1
TOR4A	0.432	0.228	0.133	0.242003	1.59453e-30	3.47002e-26	-0.0180522	0.000119031	1	0.260055	1.08353e-09	2.35797e-05
RAB30	0.558	0.393	0.285	0.241763	1.70188e-14	3.70364e-10	-0.118083	0.350832	1	0.359845	2.10485e-11	4.58058e-07
MFSD8	0.364	0.156	0.097	0.241667	4.11332e-34	8.9514e-30	-0.0156616	0.00384417	1	0.257328	1.54501e-10	3.36225e-06
CFAP54	0.267	0.084	0.007	0.241623	2.92864e-219	6.3733e-215	0.0391292	4.30584e-41	9.37038e-37	0.202493	5.8361e-10	1.27005e-05
MIS18BP1	0.481	0.715	0.257	0.241575	4.12411e-12	8.97488e-08	0.25979	1.81962e-51	3.95985e-47	-0.0182149	0.0271992	1
KCTD8	0.359	0.147	0.064	0.241563	1.05738e-55	2.30107e-51	-0.0124937	5.23804e-08	0.0011399	0.254056	1.01013e-10	2.19824e-06
LOC115497345	0.316	0.123	0.05	0.241537	1.68157e-58	3.65944e-54	0.0132495	3.75016e-08	0.000816111	0.228288	1.03832e-09	2.25958e-05
C15H22orf39	0.65	0.895	0.413	0.236699	2.06473e-08	0.000449326	0.553299	3.0017e-78	6.5323e-74	-0.3166	9.64456e-14	2.09885e-09
NDUFS4	0.84	0.838	0.692	0.241298	1.78264e-07	0.00387938	-0.226738	7.74687e-05	1	0.468036	1.0146e-13	2.20797e-09
ANKFY1	0.626	0.712	0.373	0.241258	9.72087e-11	2.11545e-06	0.122948	4.26343e-15	9.27807e-11	0.11831	0.162946	1
KIFBP	0.743	0.733	0.501	0.241134	1.56658e-10	3.4092e-06	-0.0481707	0.127767	1	0.289305	1.50899e-08	0.000328387
GOLGA4	0.723	0.799	0.505	0.241086	9.54216e-09	0.000207657	0.112896	6.62474e-09	0.000144168	0.128189	0.051804	1
LOC105759334	0.568	0.55	0.28	0.241015	4.76594e-16	1.03716e-11	0.0699327	4.59285e-13	9.99497e-09	0.171082	0.000950499	1
MAL2	0.316	0.411	0.041	0.240763	8.59656e-73	1.87078e-68	0.23672	1.03266e-175	2.24727e-171	0.00404303	0.312496	1
MTMR10	0.447	0.61	0.166	0.240619	6.56824e-23	1.42938e-18	0.307173	3.31118e-78	7.20578e-74	-0.066554	0.0226091	1
USP22	0.597	0.766	0.377	0.24057	3.672e-10	7.99101e-06	0.207498	3.76778e-26	8.19945e-22	0.0330725	0.660435	1
OLAH	0.257	0.093	0.017	0.240553	6.70715e-116	1.45961e-111	0.0374609	5.24358e-22	1.14111e-17	0.203092	2.46851e-08	0.000537197
CEP41	0.442	0.628	0.152	0.240459	1.296e-26	2.82037e-22	0.325319	3.8909e-98	8.46737e-94	-0.0848595	0.00581726	1
FBXO32	0.485	0.39	0.173	0.240438	4.2482e-26	9.24493e-22	0.0436267	2.49219e-15	5.42349e-11	0.196811	3.19137e-05	0.694506
TXLNA	0.597	0.727	0.353	0.240401	5.17226e-11	1.12559e-06	0.272393	2.30102e-30	5.00748e-26	-0.0319928	0.19867	1
PHKA1	0.403	0.465	0.137	0.240281	9.17375e-26	1.99639e-21	0.150644	1.62929e-47	3.54567e-43	0.0896374	0.353147	1	high confidence
SIX1	0.238	0.147	0.006	0.240104	2.90035e-204	6.31175e-200	0.099955	2.33972e-122	5.09169e-118	0.140149	0.00168331	1
KALRN	0.563	0.129	0.24	0.240093	2.92762e-21	6.37108e-17	-0.282822	1.36077e-08	0.00029613	0.522915	3.70956e-32	8.07275e-28
MMS22L	0.451	0.598	0.16	0.24004	4.1895e-26	9.11718e-22	0.262246	9.32428e-77	2.02915e-72	-0.0222061	0.15601	1
KDM1B	0.379	0.138	0.11	0.239808	4.34995e-30	9.46636e-26	-0.0546348	0.380741	1	0.294442	1.94076e-13	4.22347e-09
NADSYN1	0.374	0.294	0.089	0.239723	3.32144e-41	7.22812e-37	0.0802583	7.56218e-30	1.64568e-25	0.159464	0.000605364	1
PRX	0.257	0.024	0.014	0.239677	1.02196e-130	2.224e-126	-0.00620831	0.172653	1	0.245886	2.33463e-17	5.08062e-13
NDUFA2	0.932	0.964	0.764	0.239676	1.81993e-08	0.000396053	0.300865	4.90247e-20	1.06687e-15	-0.0611894	0.086295	1
ERLEC1	0.816	0.853	0.607	0.239667	3.83114e-08	0.000833732	0.0251644	0.0033422	1	0.214502	0.000449505	1
LOC116807738	0.456	0.156	0.186	0.239561	1.45113e-19	3.15794e-15	-0.194905	0.015134	1	0.434466	2.75768e-18	6.00126e-14
ELOVL5	0.888	0.904	0.631	0.23955	1.64923e-08	0.000358905	-0.0161141	4.53272e-05	0.98641	0.255664	0.00533433	1
TMEM17	0.626	0.502	0.385	0.239497	5.2466e-10	1.14177e-05	-0.127201	0.981874	1	0.366699	2.13677e-09	4.65004e-05
LOC100228351	0.922	0.994	0.652	0.414951	7.90015e-21	1.71923e-16	0.725954	2.39859e-97	5.21981e-93	-0.311004	1.76621e-12	3.84362e-08
UBE3C	0.447	0.598	0.179	0.239267	1.43129e-20	3.11477e-16	0.231455	3.12799e-61	6.80713e-57	0.00781109	0.246481	1	low confidence
DHX8	0.587	0.625	0.323	0.239248	7.83085e-13	1.70415e-08	0.0796923	3.88912e-13	8.46351e-09	0.159556	0.0147898	1
ATPSCKMT	0.379	0.45	0.107	0.239229	4.86115e-32	1.05788e-27	0.184185	5.39564e-67	1.1742e-62	0.0550441	0.941193	1
SLC44A1	0.539	0.156	0.255	0.239088	3.46673e-16	7.5443e-12	-0.243635	6.73064e-08	0.00146472	0.482723	1.11394e-26	2.42416e-22
EIF2S3	0.898	0.985	0.759	0.196325	2.26209e-05	0.492276	0.502205	1.16848e-50	2.54286e-46	-0.305879	5.89678e-11	1.28326e-06
PPME1	0.83	0.841	0.545	0.239017	5.34517e-11	1.16322e-06	0.0681185	8.18953e-07	0.0178221	0.170898	0.000781889	1
STBD1	0.359	0.234	0.081	0.238942	9.07866e-42	1.9757e-37	0.063562	5.70144e-19	1.24075e-14	0.17538	3.91311e-05	0.85157
AP4S1	0.573	0.462	0.261	0.238929	1.91935e-19	4.17689e-15	0.00030299	1.11228e-06	0.0242054	0.238626	2.43433e-07	0.00529759
ALG6	0.534	0.82	0.277	0.238856	1.96052e-14	4.26647e-10	0.493646	1.00437e-89	2.18571e-85	-0.254791	1.07625e-07	0.00234214
TMEM168	0.437	0.393	0.182	0.238675	2.3514e-19	5.11712e-15	0.0464571	8.90534e-14	1.93798e-09	0.192218	0.00110243	1
HINT1	0.995	1	0.963	0.238586	1.21112e-06	0.0263564	0.378551	1.12462e-19	2.44739e-15	-0.139965	0.0467071	1
SSBP2	0.51	0.381	0.246	0.238458	6.55121e-16	1.42567e-11	-0.0221884	0.000841038	1	0.260646	9.06395e-07	0.019725
PDZD2	0.345	0.036	0.069	0.238454	6.62073e-47	1.4408e-42	-0.0731707	0.0118751	1	0.311625	4.54585e-23	9.89268e-19
LOC101232977	0.398	0.279	0.122	0.238425	1.28258e-29	2.79115e-25	0.0503264	4.22261e-13	9.18923e-09	0.188098	3.21709e-05	0.700104
C12H3orf18	0.403	0.3	0.097	0.238354	3.49597e-42	7.60793e-38	0.0711407	3.28959e-26	7.1588e-22	0.167213	4.63834e-05	1
PRKCH	0.277	0.177	0.021	0.23828	6.77743e-107	1.4749e-102	0.0794658	7.45135e-63	1.62156e-58	0.158814	0.000374643	1
STUB1	0.66	0.838	0.386	0.238221	7.55762e-12	1.64469e-07	0.294753	6.48141e-39	1.41048e-34	-0.0565311	0.0342245	1
ALPK2	0.597	0.685	0.328	0.238127	1.56917e-13	3.41482e-09	0.126463	2.08815e-20	4.54422e-16	0.111664	0.126955	1
LTV1	0.796	0.961	0.559	0.238008	3.91049e-10	8.51e-06	0.479832	4.61967e-56	1.00533e-51	-0.241824	2.98564e-07	0.00649735
TMF1	0.699	0.868	0.414	0.237975	9.75981e-13	2.12393e-08	0.337759	8.8365e-42	1.923e-37	-0.0997841	0.0230557	1
MITF	0.51	0.676	0.212	0.237595	1.02335e-20	2.22702e-16	0.288422	6.07596e-67	1.32225e-62	-0.0508267	0.069167	1
DOCK9	0.437	0.667	0.16	0.237574	2.01315e-24	4.38103e-20	0.350856	7.62043e-107	1.65836e-102	-0.113282	0.000768027	1
LOC121470875	0.257	0.024	0.02	0.237533	6.90338e-101	1.50231e-96	-0.0115188	0.628261	1	0.249052	2.88895e-17	6.28694e-13
PHPT1	0.51	0.667	0.247	0.237505	2.90184e-15	6.31499e-11	0.200928	6.1364e-42	1.3354e-37	0.0365767	0.643927	1
DNM3	0.335	0.039	0.091	0.237445	5.33091e-31	1.16011e-26	-0.0865587	0.000670807	1	0.324004	1.34963e-21	2.93707e-17
RUNDC3B	0.32	0.39	0.073	0.237413	5.81814e-38	1.26614e-33	0.186589	4.0261e-83	8.76159e-79	0.0508243	0.85662	1
DNAH8	0.248	0.036	0.004	0.237278	1.79199e-281	3.89974e-277	0.0185499	4.99787e-17	1.08764e-12	0.218728	3.0249e-14	6.58278e-10
PRPF4B	0.898	0.874	0.747	0.23717	1.54459e-08	0.000336135	-0.171618	0.00171636	1	0.408788	1.92255e-13	4.18385e-09
UFL1	0.718	0.883	0.489	0.237108	6.56996e-10	1.42976e-05	0.313164	2.77104e-31	6.03033e-27	-0.0760556	0.0771317	1
MPP1	0.718	0.595	0.393	0.237071	3.78549e-14	8.23798e-10	-0.0398063	0.00621098	1	0.276877	1.20874e-08	0.000263046
ACOT9	0.432	0.237	0.138	0.237036	8.38228e-29	1.82415e-24	-0.0126902	0.000105702	1	0.249726	2.78855e-09	6.06843e-05
DENND10	0.364	0.396	0.097	0.236956	1.36092e-33	2.96162e-29	0.142222	1.36588e-55	2.97242e-51	0.0947334	0.308897	1
ERI2	0.495	0.592	0.217	0.236938	4.63519e-19	1.00871e-14	0.170166	3.1519e-38	6.85917e-34	0.0667721	0.475345	1
RANBP3L	0.306	0.138	0.02	0.236903	4.77771e-137	1.03973e-132	0.0602275	2.92464e-41	6.3646e-37	0.176675	6.92924e-08	0.00150794
TMEM19	0.597	0.616	0.304	0.236765	8.29915e-16	1.80606e-11	0.08069	5.22396e-15	1.13684e-10	0.156075	0.00324889	1
HIF1A	0.864	0.958	0.645	0.236738	1.97711e-07	0.00430259	0.214826	3.72243e-17	8.10076e-13	0.0219127	0.430583	1
STAMBPL1	0.374	0.486	0.119	0.236731	2.36152e-26	5.13913e-22	0.20957	1.70193e-69	3.70375e-65	0.0271616	0.544343	1
GINS2	0.733	0.901	0.421	0.255232	7.02577e-14	1.52895e-09	0.56028	1.50163e-66	3.26785e-62	-0.305048	5.27791e-08	0.00114858
PGRMC2	0.714	0.772	0.526	0.236481	9.97274e-07	0.0217027	-0.0358263	0.0752419	1	0.272308	0.000198701	1
FUT11	0.485	0.486	0.23	0.236409	1.32322e-15	2.8796e-11	0.0501283	2.73576e-14	5.95356e-10	0.186281	0.0057545	1
LOC121469232	0.248	0.105	0.002	0.236385	0	0	0.0626562	1.42516e-132	3.10144e-128	0.173728	7.96575e-07	0.0173351
SNRNP48	0.476	0.61	0.218	0.236285	2.21761e-16	4.82596e-12	0.216953	8.51754e-44	1.85359e-39	0.0193323	0.544655	1
LOC121469136	0.286	0.156	0.016	0.236149	1.24778e-148	2.71542e-144	0.0760936	5.07801e-67	1.10508e-62	0.160055	9.74087e-06	0.211981
ARHGEF10	0.515	0.721	0.249	0.236065	7.30488e-15	1.58969e-10	0.245392	1.13129e-54	2.46192e-50	-0.00932661	0.063677	1
GPR135	0.301	0.228	0.026	0.236029	1.83174e-106	3.98624e-102	0.110304	2.31663e-87	5.04146e-83	0.125725	0.00711823	1
STK4	0.607	0.76	0.319	0.235956	9.76402e-15	2.12485e-10	0.254432	1.29446e-40	2.81701e-36	-0.0184769	0.38827	1
POT1	0.505	0.523	0.24	0.235828	2.90538e-15	6.32269e-11	0.102363	4.71883e-19	1.02691e-14	0.133466	0.125188	1
MRPS9	0.723	0.892	0.486	0.235756	2.42595e-10	5.27936e-06	0.324799	8.39605e-33	1.82715e-28	-0.0890431	0.0501486	1
ARMC2	0.49	0.595	0.178	0.235676	3.95232e-26	8.60103e-22	0.216958	5.70952e-59	1.24251e-54	0.0187175	0.925912	1
PPP3CC	0.398	0.673	0.135	0.235651	6.6333e-25	1.44354e-20	0.417605	1.12511e-141	2.44847e-137	-0.181954	5.84027e-07	0.0127096
PPIL3	0.796	0.622	0.604	0.235603	4.02364e-06	0.0875624	-0.306109	2.89243e-11	6.2945e-07	0.541712	6.1937e-19	1.34787e-14
IFNGR1	0.578	0.787	0.258	0.235593	6.95036e-20	1.51254e-15	0.35856	1.75888e-77	3.82768e-73	-0.122968	0.00161438	1
MTREX	0.772	0.766	0.581	0.235381	3.70321e-08	0.000805892	-0.131127	0.349567	1	0.366508	1.23222e-09	2.68157e-05
IARS2	0.587	0.486	0.267	0.235346	3.47288e-19	7.55767e-15	0.0053479	1.07304e-07	0.00233515	0.229998	1.51562e-07	0.0032983
SLC6A6	0.583	0.393	0.242	0.235265	2.37839e-23	5.17586e-19	-0.150251	0.000651534	1	0.385516	3.51897e-12	7.65797e-08
PRPH2	0.262	0.03	0.002	0.235191	0	0	0.0151136	2.84018e-17	6.18079e-13	0.220078	1.56282e-16	3.40101e-12
RAB25	0.257	0.018	0.013	0.235188	1.13205e-144	2.46358e-140	-0.00419141	0.416736	1	0.239379	2.87784e-18	6.26275e-14
CCDC40	0.291	0.18	0.051	0.235122	1.26143e-47	2.74513e-43	0.0474937	2.59638e-21	5.65024e-17	0.187628	0.00010838	1
LOC100232533	0.883	0.94	0.688	0.235076	4.65018e-08	0.00101197	0.18181	5.39971e-13	1.17509e-08	0.053266	0.865951	1
CLIP4	0.35	0.468	0.101	0.235062	2.21794e-29	4.82669e-25	0.224404	1.56102e-82	3.39709e-78	0.0106587	0.335957	1
NEGR1	0.519	0.027	0.224	0.234988	9.51884e-19	2.07149e-14	-0.365444	2.53432e-18	5.51519e-14	0.600432	8.62236e-43	1.8764e-38
VPS50	0.437	0.625	0.225	0.234976	7.8882e-13	1.71663e-08	0.210104	5.37476e-44	1.16965e-39	0.0248721	0.215081	1
CAMSAP2	0.801	0.85	0.531	0.234897	1.45371e-11	3.16357e-07	0.0779084	6.00075e-09	0.000130588	0.156988	0.00365367	1
RECQL5	0.437	0.279	0.155	0.234824	6.97887e-25	1.51874e-20	-0.0103046	7.17142e-06	0.156064	0.245129	2.22772e-08	0.000484797
MTA3	0.665	0.333	0.372	0.234774	4.07906e-13	8.87685e-09	-0.242818	4.34337e-06	0.0945204	0.477592	5.01853e-24	1.09213e-19
SMAD7	0.524	0.679	0.239	0.234682	1.19559e-17	2.60184e-13	0.24896	1.31322e-51	2.85783e-47	-0.014278	0.224289	1
EIF2D	0.578	0.646	0.348	0.234675	8.73933e-11	1.90185e-06	0.0810206	5.26188e-12	1.14509e-07	0.153655	0.0522316	1
RPUSD2	0.447	0.52	0.173	0.234648	7.71347e-22	1.6786e-17	0.197317	3.9937e-44	8.69109e-40	0.0373313	0.982217	1
KIAA1671	0.782	0.174	0.492	0.234531	6.47287e-12	1.40863e-07	-0.624703	6.02348e-38	1.31083e-33	0.859234	1.13938e-54	2.47952e-50
PSME4	0.544	0.574	0.278	0.234516	1.61794e-14	3.52096e-10	0.0979043	1.58238e-16	3.44357e-12	0.136611	0.0386434	1
GATD3A	0.66	0.405	0.42	0.234503	9.79276e-11	2.1311e-06	-0.261035	2.13727e-06	0.0465114	0.495538	8.4833e-21	1.84614e-16
CAMTA1	0.767	0.814	0.46	0.23447	1.56239e-13	3.40007e-09	0.168773	2.83393e-17	6.1672e-13	0.0656972	0.119394	1
LOC115493557	0.228	0.108	0.002	0.234348	0	0	0.0699912	1.10058e-140	2.39508e-136	0.164357	2.20712e-05	0.480314
PPP4R1	0.82	0.856	0.56	0.234342	6.59436e-10	1.43506e-05	0.131422	4.53153e-11	9.86152e-07	0.10292	0.0938932	1
DENND11	0.417	0.52	0.162	0.234292	3.0192e-20	6.57039e-16	0.185914	1.7272e-48	3.75873e-44	0.0483773	0.745635	1
PICK1	0.553	0.643	0.283	0.234222	2.67633e-14	5.82423e-10	0.17091	9.27805e-27	2.01909e-22	0.0633118	0.48243	1
LOC100224559	0.806	0.907	0.638	0.234155	1.05586e-06	0.0229776	0.0666405	1.76007e-05	0.383027	0.167514	0.0615836	1
ARHGEF16	0.354	0.105	0.121	0.234052	2.3029e-22	5.01158e-18	-0.0846014	0.155892	1	0.318653	1.68993e-14	3.67763e-10
ABHD13	0.617	0.847	0.384	0.233971	4.6498e-09	0.000101189	0.289447	1.91979e-38	4.17784e-34	-0.0554753	0.00818913	1
LRBA	0.641	0.237	0.372	0.233801	4.41128e-12	9.59982e-08	-0.352429	4.55936e-14	9.92208e-10	0.586231	4.63176e-31	1.00796e-26
MNAT1	0.617	0.709	0.368	0.233793	3.61654e-11	7.87031e-07	0.116122	1.05354e-15	2.29271e-11	0.117672	0.138508	1
DIAPH3	0.534	0.871	0.251	0.208538	2.65498e-16	5.77776e-12	0.512285	2.82533e-115	6.14849e-111	-0.303747	2.98476e-11	6.49544e-07
FAM181B	0.272	0.477	0.041	0.233671	2.56816e-53	5.58883e-49	0.309313	3.15456e-235	6.86496e-231	-0.0756417	0.000437114	1
SOD3	0.267	0.033	0.019	0.233559	2.97036e-112	6.46409e-108	-0.00810641	0.0734637	1	0.241665	2.2437e-16	4.88273e-12
C4H4orf54	0.257	0.378	0.006	0.233489	1.29665e-225	2.82177e-221	0.297464	0	0	-0.0639753	0.0302924	1
ULK4	0.35	0.105	0.065	0.233476	1.27969e-52	2.78486e-48	-0.0147325	0.0123198	1	0.248209	5.48504e-14	1.19365e-09
OTUD5	0.752	0.874	0.475	0.233437	1.06348e-11	2.31435e-07	0.244321	9.20965e-25	2.0042e-20	-0.0108842	0.74736	1
CHD5	0.417	0.282	0.148	0.233338	4.55657e-24	9.916e-20	-0.0134905	3.83236e-07	0.00833997	0.246828	3.60447e-07	0.00784405
EYA1	0.32	0.111	0.055	0.23333	4.68303e-53	1.01912e-48	-0.00583856	8.61993e-05	1	0.239168	2.95685e-11	6.43469e-07
C2H8orf34	0.277	0.156	0.05	0.233102	1.18117e-44	2.57047e-40	0.0510506	9.78118e-16	2.12858e-11	0.182052	5.7698e-05	1
GFOD2	0.369	0.486	0.076	0.2331	2.73355e-48	5.94874e-44	0.244875	1.98042e-128	4.30978e-124	-0.0117742	0.327465	1
FAM169A	0.563	0.541	0.29	0.232975	2.26059e-14	4.9195e-10	-0.0191569	3.2989e-09	7.17907e-05	0.252132	0.000212206	1
STX1A	0.417	0.291	0.142	0.23293	2.38715e-25	5.19492e-21	0.0158466	2.00729e-09	4.36826e-05	0.217083	4.21825e-06	0.0917976
MMS19	0.529	0.649	0.24	0.232913	5.84434e-18	1.27185e-13	0.182448	7.92614e-40	1.72489e-35	0.0504645	0.713313	1
PSMG1	0.743	0.874	0.487	0.232898	8.92531e-10	1.94233e-05	0.256507	2.87004e-26	6.24578e-22	-0.0236089	0.257137	1
SLC25A19	0.374	0.514	0.114	0.232825	4.21116e-28	9.16433e-24	0.244781	9.41919e-87	2.0498e-82	-0.0119555	0.146897	1
CENPN	0.383	0.685	0.121	0.232816	2.77804e-27	6.04557e-23	0.435012	8.29087e-168	1.80426e-163	-0.202197	5.9432e-08	0.00129336
KDM6A	0.621	0.508	0.334	0.232691	5.14143e-13	1.11888e-08	-0.0838003	0.0393843	1	0.316491	1.44786e-08	0.000315084
POC1B	0.427	0.486	0.151	0.232639	1.57954e-24	3.43739e-20	0.188303	5.66019e-47	1.23177e-42	0.0443354	0.657022	1
SMIM20	0.84	0.904	0.685	0.232478	2.15839e-07	0.00469709	0.036256	0.0113377	1	0.196222	0.00112574	1
MARCHF2	0.602	0.535	0.31	0.23238	1.04897e-15	2.28277e-11	-0.0288413	3.41267e-05	0.742665	0.261221	5.92965e-08	0.00129041
TSTD2	0.466	0.601	0.192	0.232265	8.72699e-20	1.89917e-15	0.237838	4.19776e-55	9.13516e-51	-0.00557248	0.392625	1
LOC121469266	0.427	0.366	0.163	0.23216	1.11491e-20	2.42627e-16	0.0535011	7.32907e-15	1.59495e-10	0.178659	0.00156208	1
TMEM70	0.82	0.877	0.636	0.232127	3.64257e-08	0.000792697	0.0603675	0.00104992	1	0.17176	0.00198922	1
KCNK12	0.325	0.258	0.058	0.232026	1.38614e-51	3.01651e-47	0.0931969	6.63296e-43	1.44347e-38	0.138829	0.00973139	1
GPAT4	0.65	0.784	0.402	0.231946	1.79261e-10	3.90107e-06	0.189573	1.37811e-22	2.99904e-18	0.0423736	0.94891	1
SOD2	0.801	0.967	0.609	0.231811	3.2606e-08	0.000709572	0.481158	1.49717e-54	3.25814e-50	-0.249347	1.46884e-08	0.00031965
FOXE1	0.33	0.216	0.061	0.231692	1.2405e-50	2.69958e-46	0.0673184	7.04891e-26	1.53398e-21	0.164374	7.38847e-05	1
LOC115498142	0.471	0.625	0.233	0.231643	9.03452e-14	1.96609e-09	0.186063	4.95192e-39	1.07764e-34	0.0455801	0.550935	1
SLC9A6	0.476	0.459	0.21	0.231544	2.70076e-17	5.8774e-13	0.0555381	1.39027e-15	3.02551e-11	0.176006	0.00579706	1
TANGO2	0.461	0.514	0.196	0.231541	8.45559e-19	1.84011e-14	0.145025	3.20727e-31	6.97966e-27	0.0865159	0.33332	1
ATIC	0.922	0.976	0.768	0.23153	2.01095e-09	4.37623e-05	0.249586	1.87137e-16	4.07247e-12	-0.0180567	0.874496	1
NR2C1	0.5	0.556	0.21	0.23149	2.40548e-20	5.2348e-16	0.157991	3.0196e-34	6.57126e-30	0.0734989	0.405246	1
TSPAN10	0.262	0.039	0.011	0.231448	2.29125e-165	4.98622e-161	0.00773446	6.24581e-06	0.135921	0.223713	4.47485e-15	9.73816e-11
ZPR1	0.908	0.979	0.825	0.231369	4.33696e-09	9.43809e-05	0.235884	4.09005e-17	8.90077e-13	-0.00451447	0.988647	1
USH1C	0.282	0.276	0.045	0.23132	4.48688e-52	9.76435e-48	0.121555	3.29068e-70	7.16118e-66	0.109765	0.211165	1
CCDC170	0.316	0.315	0.071	0.231239	2.81001e-37	6.11515e-33	0.134453	2.41604e-52	5.25778e-48	0.0967859	0.324521	1
SLC22A16	0.291	0.171	0.025	0.231214	2.85956e-100	6.22297e-96	0.0668963	7.58024e-49	1.64961e-44	0.164318	3.91767e-05	0.852563
MYO3B	0.248	0.153	0.003	0.231195	0	0	0.0872039	4.26567e-192	9.28296e-188	0.143991	0.000587189	1
PLBD2	0.777	0.742	0.556	0.231115	2.1331e-08	0.000464206	-0.146273	0.354073	1	0.377388	9.52205e-10	2.07219e-05
ALG5	0.694	0.523	0.412	0.231094	1.04327e-12	2.27037e-08	-0.151702	0.310698	1	0.382796	2.65142e-15	5.77002e-11
OCIAD1	0.757	0.904	0.561	0.231028	2.35411e-07	0.00512301	0.209632	1.32591e-17	2.88544e-13	0.0213953	0.574571	1
LIN54	0.393	0.538	0.147	0.230818	3.19735e-21	6.95807e-17	0.230328	8.37005e-66	1.82149e-61	0.000490305	0.176188	1	high confidence
RRP12	0.665	0.832	0.432	0.230781	1.12333e-09	2.44459e-05	0.253402	2.29227e-27	4.98843e-23	-0.0226213	0.26271	1
UPP1	0.379	0.351	0.103	0.230771	1.27976e-33	2.78502e-29	0.0956251	4.71797e-37	1.02673e-32	0.135145	0.0300226	1
FBXO21	0.495	0.474	0.233	0.230734	2.26401e-16	4.92693e-12	0.0562308	2.14756e-13	4.67353e-09	0.174503	0.00395029	1
ITCH	0.563	0.402	0.264	0.23067	9.43306e-18	2.05282e-13	-0.054875	0.00621934	1	0.285545	9.71725e-10	2.11467e-05
TRIM28	0.655	0.829	0.411	0.230614	1.69285e-10	3.68399e-06	0.278317	1.9196e-32	4.17744e-28	-0.0477035	0.110651	1
NF1	0.752	0.73	0.48	0.230613	2.44325e-10	5.31701e-06	-0.0325206	0.0176029	1	0.263133	1.39045e-06	0.0302589
LOC121470812	0.325	0.243	0.09	0.230607	8.14434e-29	1.77237e-24	0.0373102	1.4317e-16	3.11567e-12	0.193297	0.000468719	1
LOC115491779	0.519	0.556	0.269	0.230561	5.91171e-14	1.28651e-09	0.0821446	1.42415e-15	3.09924e-11	0.148416	0.0302808	1
GCN1	0.684	0.766	0.427	0.230458	9.34237e-11	2.03309e-06	0.123066	1.07293e-13	2.33492e-09	0.107392	0.0940247	1
CNOT8	0.573	0.745	0.314	0.230435	1.78463e-12	3.88372e-08	0.223132	3.02706e-35	6.58748e-31	0.00730263	0.452297	1	low confidence
SARS2	0.68	0.754	0.442	0.230427	3.721e-10	8.09764e-06	0.149105	2.17692e-13	4.73741e-09	0.0813216	0.269095	1
SNAPC3	0.621	0.7	0.387	0.230409	4.90368e-10	1.06714e-05	0.122657	3.75779e-14	8.17769e-10	0.107752	0.236858	1
BLVRA	0.442	0.27	0.155	0.230285	2.56305e-24	5.57771e-20	-0.0388342	6.30074e-05	1	0.269119	1.11364e-08	0.000242351
ZDHHC21	0.311	0.177	0.074	0.230218	6.92402e-34	1.5068e-29	0.0168064	5.61847e-10	1.22269e-05	0.213411	3.98027e-06	0.0866185
LOC105758712	0.607	0.607	0.373	0.230139	3.94438e-10	8.58376e-06	-0.00321149	8.7268e-05	1	0.23335	0.000298413	1
TMEM158	0.311	0.255	0.047	0.230096	1.37983e-60	3.00278e-56	0.122519	1.67922e-56	3.65432e-52	0.107578	0.024642	1
ACTR10	0.772	0.976	0.57	0.216891	7.18398e-07	0.0156338	0.518727	3.48772e-64	7.58998e-60	-0.301836	2.01019e-12	4.37457e-08
PPM1K	0.5	0.336	0.232	0.230046	8.48752e-17	1.84705e-12	-0.0723471	0.0469515	1	0.302393	2.40337e-09	5.23021e-05
GSS	0.374	0.586	0.145	0.230037	4.06913e-19	8.85525e-15	0.261298	7.68305e-83	1.67199e-78	-0.0312605	0.0175623	1
PANK2	0.66	0.835	0.382	0.229951	8.56637e-13	1.86421e-08	0.29842	7.69598e-40	1.6748e-35	-0.0684689	0.091268	1
ARSG	0.369	0.075	0.105	0.229938	2.95861e-30	6.43853e-26	-0.0845502	0.030567	1	0.314489	1.38076e-19	3.00481e-15
DPYD	0.335	0.084	0.072	0.229676	1.17872e-41	2.56513e-37	-0.0424298	0.631164	1	0.272106	3.353e-15	7.2968e-11
LOC115495075	0.252	0.03	0.007	0.229589	1.6728e-206	3.64035e-202	0.0100095	4.88571e-06	0.106323	0.219579	1.10042e-15	2.39474e-11
HHLA2	0.451	0.303	0.152	0.229513	4.10697e-27	8.93759e-23	0.000390141	1.04211e-08	0.000226784	0.229123	2.53604e-07	0.00551893
YWHAB	0.981	1	0.881	0.229392	3.86756e-08	0.000841658	0.269026	1.02605e-21	2.23289e-17	-0.0396338	0.0977248	1
LOC115493522	0.277	0.135	0.027	0.229232	1.03911e-85	2.26132e-81	0.0591892	3.57573e-27	7.7815e-23	0.170043	3.53974e-06	0.0770318
MTF2	0.908	0.994	0.758	0.229193	1.44824e-07	0.00315166	0.333726	8.07283e-28	1.75681e-23	-0.104533	0.0106084	1
LOC121470197	0.772	0.832	0.506	0.229179	1.79095e-10	3.89747e-06	0.0987417	1.78782e-09	3.89066e-05	0.130437	0.0180075	1
ASB8	0.816	0.931	0.609	0.229073	3.14921e-08	0.000685331	0.199504	1.58128e-15	3.44119e-11	0.0295687	0.881148	1
ZMYND10	0.369	0.189	0.115	0.228986	7.23866e-27	1.57528e-22	-0.0160568	0.00109363	1	0.245042	8.95921e-09	0.00019497
RECQL	0.505	0.556	0.223	0.228953	1.88516e-18	4.10248e-14	0.169851	9.29277e-31	2.02229e-26	0.0591023	0.453165	1
LOC115495081	0.306	0.234	0.053	0.228845	6.33016e-51	1.37757e-46	0.0780457	2.64275e-38	5.75115e-34	0.1508	0.00265399	1
MEI4	0.262	0.264	0.02	0.228825	2.92441e-102	6.3641e-98	0.140454	3.72559e-142	8.10762e-138	0.088371	0.28901	1
ZBTB18	0.476	0.754	0.177	0.228813	2.97413e-24	6.4723e-20	0.432044	1.45812e-128	3.17316e-124	-0.203231	1.90356e-07	0.00414252
PDLIM1	0.859	0.703	0.559	0.228802	4.16252e-13	9.05847e-09	-0.424938	0.000143635	1	0.65374	4.97995e-28	1.08374e-23
STARD3NL	0.495	0.544	0.261	0.228761	1.15111e-11	2.50504e-07	0.0825264	9.92094e-16	2.15899e-11	0.146235	0.137043	1
VARS2	0.592	0.718	0.33	0.228709	7.13524e-13	1.55277e-08	0.202906	1.28185e-28	2.78957e-24	0.0258032	0.955389	1
NACC2	0.602	0.61	0.278	0.228675	1.01803e-19	2.21543e-15	0.0910744	1.75147e-22	3.81155e-18	0.137601	0.0182691	1
SUN2	0.5	0.697	0.25	0.22864	2.51765e-14	5.47891e-10	0.259797	1.12001e-50	2.43737e-46	-0.0311572	0.127073	1
WDR81	0.553	0.742	0.31	0.228595	1.25169e-11	2.72393e-07	0.224636	2.09229e-36	4.55325e-32	0.00395885	0.335171	1
CX3CL1	0.35	0.333	0.08	0.228578	2.63907e-39	5.74315e-35	0.137056	5.49454e-50	1.19572e-45	0.0915215	0.190752	1
LOC121469451	0.311	0.09	0.064	0.228575	2.45349e-40	5.33928e-36	-0.049225	0.132134	1	0.2778	1.16655e-12	2.53864e-08
TRAF5	0.379	0.096	0.137	0.228555	1.20521e-21	2.62278e-17	-0.113235	0.00734605	1	0.34179	1.00393e-17	2.18474e-13
DNAJA3	0.626	0.808	0.378	0.228512	2.09515e-10	4.55946e-06	0.280907	4.83925e-37	1.05312e-32	-0.0523944	0.0319206	1
XKR6	0.393	0.532	0.137	0.228444	5.23223e-23	1.13864e-18	0.227828	2.04298e-70	4.44593e-66	0.000615462	0.151339	1
TNFSF11	0.243	0.189	0.003	0.228437	2.55916e-306	5.56924e-302	0.104259	3.05043e-253	6.63834e-249	0.124179	0.023964	1
C5H11orf49	0.335	0.225	0.084	0.228385	2.51092e-34	5.46426e-30	0.0370064	1.76421e-15	3.83926e-11	0.191379	5.0857e-05	1
NOD1	0.291	0.063	0.046	0.228326	5.41913e-54	1.17931e-49	-0.0182503	0.215044	1	0.246576	3.26136e-14	7.09738e-10
USP34	0.597	0.643	0.363	0.22831	3.62049e-11	7.87891e-07	0.0386123	3.82764e-08	0.000832971	0.189698	0.00214057	1
TLE3	0.757	0.838	0.568	0.228274	1.9227e-07	0.00418417	-0.0571493	0.0605185	1	0.285423	5.65375e-05	1
SMPDL3B	0.306	0.462	0.052	0.228255	1.14366e-52	2.48884e-48	0.263787	3.52479e-178	7.67065e-174	-0.0355318	0.0198804	1
VTI1A	0.51	0.622	0.24	0.228235	6.87348e-16	1.49581e-11	0.195218	4.22285e-37	9.18976e-33	0.0330166	0.869112	1
TRIP4	0.505	0.505	0.219	0.228227	9.2672e-19	2.01673e-14	0.096336	1.85878e-20	4.04508e-16	0.131891	0.013578	1
ABCA2	0.539	0.631	0.25	0.228131	2.59865e-17	5.65519e-13	0.207145	2.85464e-36	6.21226e-32	0.0209866	0.953972	1
BEND6	0.243	0.138	0.015	0.227841	1.52207e-116	3.31232e-112	0.0603632	4.08786e-56	8.89601e-52	0.167478	0.000186518	1
INAFM2	0.835	0.967	0.706	0.227536	5.57558e-08	0.00121336	0.462029	1.07437e-38	2.33804e-34	-0.234493	7.51358e-05	1
DKC1	0.922	0.994	0.794	0.302098	6.04231e-09	0.000131493	0.60224	5.36845e-69	1.16828e-64	-0.300142	6.50831e-11	1.41634e-06
NRG4	0.277	0.108	0.024	0.22732	1.37438e-95	2.99092e-91	0.0388229	4.12484e-19	8.97647e-15	0.188498	1.70868e-08	0.000371843
ABHD5	0.325	0.384	0.062	0.227224	4.89e-48	1.06416e-43	0.174622	5.86197e-98	1.27568e-93	0.0526019	0.925149	1
ABCD4	0.534	0.438	0.254	0.227169	7.08393e-16	1.54161e-11	-0.0202772	9.34334e-06	0.20333	0.247446	1.37161e-06	0.029849
ARF4	0.951	0.97	0.86	0.226874	4.85932e-08	0.00105748	-0.0430552	0.943815	1	0.269929	6.70258e-07	0.0145862
LOC105758751	0.485	0.183	0.212	0.226802	6.74619e-18	1.46811e-13	-0.136739	0.0129961	1	0.363541	1.26084e-17	2.74384e-13
MBD4	0.481	0.733	0.2	0.226752	7.52466e-20	1.63752e-15	0.407257	6.16274e-100	1.34114e-95	-0.180505	1.64639e-05	0.358288
PRPS2	0.282	0.09	0.012	0.226722	1.7472e-181	3.80225e-177	0.0469216	1.90843e-31	4.15313e-27	0.179801	9.43821e-10	2.05394e-05
PGS1	0.549	0.643	0.321	0.226607	3.36987e-10	7.3335e-06	0.0783201	2.71724e-14	5.91325e-10	0.148287	0.142027	1
MMACHC	0.282	0.36	0.041	0.22658	1.90708e-58	4.15018e-54	0.207715	1.33855e-137	2.91296e-133	0.0188654	0.465078	1
PINK1	0.456	0.718	0.226	0.226556	2.42926e-13	5.28656e-09	0.42183	1.83052e-83	3.98357e-79	-0.195274	1.40339e-06	0.0305405
LOC116808949	0.262	0.042	0.031	0.226537	1.70535e-67	3.71119e-63	-0.0152708	0.302807	1	0.241808	1.06445e-14	2.31646e-10
LOC100223250	0.733	0.532	0.448	0.226367	1.88976e-12	4.11249e-08	-0.239151	0.00717711	1	0.465519	1.10818e-19	2.41161e-15
LOC121469885	0.248	0.069	0.011	0.226315	7.7263e-151	1.6814e-146	0.0252523	1.64668e-19	3.58351e-15	0.201063	6.623e-10	1.4413e-05
LRPPRC	0.782	0.958	0.563	0.252195	8.21095e-09	0.000178687	0.550737	2.89647e-64	6.30329e-60	-0.298542	2.03587e-10	4.43047e-06
PNPT1	0.636	0.784	0.338	0.226271	1.59301e-14	3.46672e-10	0.273808	4.75844e-40	1.03553e-35	-0.0475374	0.280827	1
SDCCAG8	0.442	0.456	0.181	0.226184	6.41811e-19	1.39671e-14	0.0983227	2.95003e-24	6.41986e-20	0.127862	0.103493	1
OXLD1	0.636	0.769	0.393	0.226134	1.07544e-10	2.34038e-06	0.156752	3.56631e-18	7.761e-14	0.0693813	0.295576	1
MYB	0.296	0.508	0.036	0.22603	5.47723e-74	1.19195e-69	0.352896	1.38621e-296	3.01667e-292	-0.126866	0.000146625	1
NIPAL4	0.296	0.009	0.019	0.225884	2.10293e-132	4.5764e-128	-0.0206888	0.167475	1	0.246573	7.87722e-24	1.71424e-19	low confidence
HIC2	0.646	0.372	0.334	0.225831	8.8217e-16	1.91978e-11	-0.170912	0.109499	1	0.396743	1.18232e-18	2.57297e-14
CENPW	0.791	0.97	0.475	0.225818	2.06485e-13	4.49353e-09	0.337749	2.85616e-50	6.21558e-46	-0.111931	0.000492762	1
CMTR2	0.359	0.378	0.108	0.225775	3.11671e-27	6.78258e-23	0.13836	2.79942e-42	6.0921e-38	0.0874145	0.371984	1	low confidence
RAP1GDS1	0.689	0.736	0.444	0.225745	3.1075e-09	6.76254e-05	0.0304759	3.86709e-06	0.0841556	0.195269	0.000989073	1
CEP89	0.806	0.495	0.559	0.225632	1.23806e-09	2.69426e-05	-0.436706	1.02045e-16	2.22069e-12	0.662338	7.36621e-31	1.60303e-26
SMC4	0.66	0.907	0.283	0.242523	3.45505e-23	7.51889e-19	0.537198	5.96198e-108	1.29745e-103	-0.294675	1.37311e-10	2.98816e-06
HECTD2	0.427	0.309	0.152	0.225576	1.41096e-24	3.07053e-20	-0.00538043	9.9119e-10	2.15703e-05	0.230957	4.72179e-06	0.102756
PDP2	0.519	0.694	0.295	0.225401	5.86209e-11	1.27571e-06	0.212129	1.32717e-33	2.88818e-29	0.0132716	0.229563	1
TBC1D15	0.752	0.844	0.555	0.225309	1.93559e-08	0.000421223	0.0803358	6.17844e-07	0.0134455	0.144973	0.0185136	1
FBXL20	0.573	0.523	0.287	0.225244	6.83774e-15	1.48803e-10	0.0132705	3.52722e-08	0.000767594	0.211974	6.52338e-05	1
CCNYL1	0.578	0.58	0.324	0.225221	1.15708e-10	2.51804e-06	0.0258203	1.80434e-08	0.00039266	0.1994	0.00693001	1
DLEC1	0.262	0.015	0.006	0.225098	1.38843e-249	3.0215e-245	0.0069605	0.0286766	1	0.218137	5.66757e-19	1.23338e-14
ATP8A1	0.345	0.39	0.091	0.225098	4.32982e-32	9.42255e-28	0.150457	2.19306e-60	4.77254e-56	0.0746408	0.704193	1
YES1	0.689	0.58	0.421	0.225047	1.51226e-10	3.29099e-06	-0.084004	0.568863	1	0.309051	7.68631e-10	1.67269e-05
GAL	0.267	0.06	0.039	0.22498	3.15496e-55	6.86582e-51	-0.0399624	0.0788546	1	0.264942	9.2189e-13	2.00622e-08
UBE2J1	0.621	0.526	0.35	0.224968	4.70942e-12	1.02486e-07	-0.0481772	0.0137234	1	0.273145	2.22749e-07	0.00484747
C4AH8orf48	0.456	0.159	0.206	0.224686	1.18276e-15	2.57393e-11	-0.165711	0.0011518	1	0.390397	7.53549e-18	1.63987e-13
MIER2	0.335	0.348	0.083	0.224599	2.69834e-34	5.87213e-30	0.144782	4.18982e-52	9.11789e-48	0.0798168	0.442221	1
SCRN1	0.335	0.135	0.086	0.224498	1.71552e-32	3.73331e-28	-0.022605	0.0124896	1	0.247103	4.6089e-10	1.00299e-05	high confidence
MTMR7	0.248	0.135	0.008	0.224322	1.68622e-191	3.66955e-187	0.0776863	3.02181e-92	6.57606e-88	0.146636	0.000125692	1
N4BP3	0.379	0.435	0.123	0.224319	3.71297e-25	8.08017e-21	0.16502	1.40572e-49	3.05913e-45	0.0592989	0.779037	1
GNPTAB	0.665	0.511	0.415	0.224306	2.87741e-09	6.26182e-05	-0.161281	0.170383	1	0.385587	2.21754e-12	4.82582e-08
SMC2	0.913	0.997	0.438	0.320753	5.33516e-32	1.16104e-27	0.614933	4.13631e-90	9.00144e-86	-0.294181	1.95726e-11	4.25939e-07
NCOA2	0.694	0.703	0.434	0.224229	8.89081e-10	1.93482e-05	-0.00371541	0.000184579	1	0.227945	6.82699e-05	1
LOC100220921	0.718	0.856	0.52	0.224199	1.57358e-06	0.0342442	0.171534	2.53728e-14	5.52162e-10	0.0526651	0.750522	1
LOC100219485	0.621	0.796	0.291	0.302505	5.51924e-22	1.2011e-17	0.592798	4.10313e-87	8.92923e-83	-0.290294	4.81903e-06	0.104872
RPRD1A	0.515	0.411	0.288	0.223956	2.92395e-11	6.36311e-07	-0.0754814	0.084426	1	0.299437	5.60363e-07	0.0121946	low confidence
WBP2	0.393	0.652	0.163	0.22389	1.18296e-16	2.57436e-12	0.338161	2.14538e-95	4.66878e-91	-0.114271	7.45435e-05	1
GAPVD1	0.602	0.721	0.321	0.223796	3.33369e-13	7.25477e-09	0.199331	5.04234e-30	1.09731e-25	0.0244642	0.785686	1
LOC121468986	0.243	0.411	0	0.223792	0	0	0.31501	0	0	-0.0912185	0.00149402	1
LCT	0.33	0.348	0.084	0.223783	1.90604e-32	4.14792e-28	0.140848	1.55035e-51	3.37388e-47	0.0829347	0.411115	1
POMGNT2	0.481	0.3	0.189	0.22374	1.28957e-21	2.80637e-17	-0.0508197	0.00251177	1	0.274559	1.60538e-10	3.49364e-06
PBXIP1	0.539	0.718	0.298	0.223711	5.02436e-12	1.0934e-07	0.226077	7.84533e-37	1.7073e-32	-0.00236548	0.231249	1
MLLT3	0.553	0.601	0.309	0.223674	3.99776e-12	8.69992e-08	0.0161042	6.80517e-12	1.48094e-07	0.20757	0.00601454	1
ARPP19	0.99	0.997	0.942	0.223669	4.10386e-08	0.000893082	0.144435	1.26287e-10	2.74826e-06	0.0792336	0.248975	1
SLC31A2	0.34	0.381	0.1	0.223488	9.49587e-27	2.06649e-22	0.112768	4.68804e-47	1.02021e-42	0.11072	0.470325	1
FNIP2	0.621	0.805	0.337	0.223474	2.92504e-13	6.36546e-09	0.378676	1.15624e-53	2.5162e-49	-0.155202	0.00114721	1
UCK1	0.558	0.745	0.274	0.223336	9.00986e-15	1.96073e-10	0.30448	1.38954e-54	3.02391e-50	-0.0811441	0.0139211	1
KIF24	0.301	0.381	0.073	0.223293	8.05502e-33	1.75293e-28	0.195958	1.06641e-79	2.32073e-75	0.027335	0.456247	1
JPT2	0.903	0.904	0.72	0.223259	1.97944e-07	0.00430765	-0.182703	0.00144856	1	0.405962	5.21927e-14	1.13582e-09
TMEM43	0.534	0.498	0.288	0.223189	1.3734e-12	2.98878e-08	-0.0311744	2.57983e-05	0.561422	0.254364	1.84378e-05	0.401244
TPRA1	0.534	0.598	0.281	0.223185	6.01667e-13	1.30935e-08	0.120902	2.66e-19	5.78868e-15	0.102283	0.159351	1
HIF1AN	0.524	0.733	0.279	0.223123	3.64367e-12	7.92936e-08	0.284633	2.43047e-50	5.28918e-46	-0.0615103	0.00843388	1
PIBF1	0.505	0.462	0.231	0.223052	7.97742e-17	1.73605e-12	0.0428825	5.45641e-12	1.18742e-07	0.18017	0.000983962	1
CCK	0.16	0.003	0.002	0.222966	7.41152e-205	1.6129e-200	-0.000203711	0.563601	1	0.22317	2.81835e-13	6.1333e-09
NME7	0.422	0.483	0.137	0.222939	1.51439e-27	3.29561e-23	0.169638	3.45993e-52	7.5295e-48	0.0533013	0.399955	1
HINT3	0.505	0.52	0.232	0.222821	2.6385e-16	5.7419e-12	0.118148	4.25647e-21	9.26293e-17	0.104674	0.10777	1
PLA2G3	0.296	0.483	0.051	0.222808	9.26269e-50	2.01575e-45	0.297382	7.72041e-198	1.68011e-193	-0.0745738	0.00280806	1
RNF11	0.811	0.964	0.642	0.222675	5.847e-08	0.00127242	0.30276	5.28908e-29	1.15101e-24	-0.0800855	0.0256668	1
TGM4	0.267	0.06	0.039	0.222653	1.09325e-54	2.37913e-50	-0.00827943	0.0764591	1	0.230932	1.88997e-12	4.11294e-08
LOC115496018	0.262	0.075	0.015	0.222639	5.18037e-134	1.12735e-129	0.0288257	1.22262e-16	2.66066e-12	0.193813	2.94947e-10	6.41863e-06
ISX	0.238	0.003	0	0.222522	0	0	0.00107049	0.00752599	1	0.221452	6.66691e-20	1.45085e-15
HOOK1	0.675	0.889	0.418	0.222511	4.40484e-10	9.58581e-06	0.40619	1.46182e-50	3.18122e-46	-0.183679	3.88986e-05	0.846511
SOAT1	0.524	0.625	0.246	0.22233	7.09412e-17	1.54382e-12	0.14824	2.0161e-34	4.38744e-30	0.0740897	0.791149	1
LOC121470793	0.383	0.021	0.139	0.222272	1.43292e-20	3.11832e-16	-0.160159	3.39642e-10	7.39129e-06	0.382432	1.7685e-29	3.84861e-25
LSM5	0.995	1	0.937	0.222228	5.8461e-09	0.000127223	0.114498	3.9933e-05	0.869023	0.10773	0.0109271	1
FAHD1	0.563	0.763	0.325	0.221912	9.56717e-11	2.08201e-06	0.293408	3.52459e-42	7.67022e-38	-0.0714962	0.0146145	1
SH3BP5L	0.675	0.754	0.422	0.221779	2.87795e-10	6.26299e-06	0.126657	4.66692e-13	1.01561e-08	0.0951218	0.096002	1
CTNNBIP1	0.636	0.676	0.396	0.221763	8.25093e-09	0.000179557	0.011809	4.51874e-06	0.0983368	0.209954	0.00397341	1
ABCD2	0.403	0.649	0.152	0.221742	2.46728e-20	5.3693e-16	0.317861	8.81472e-102	1.91826e-97	-0.0961192	0.000468032	1
NANOS3	0.218	0.036	0.017	0.22174	7.57982e-84	1.64952e-79	0.000148777	0.013535	1	0.221592	5.50729e-12	1.1985e-07
CAV2	0.262	0.288	0.029	0.221739	9.86736e-72	2.14734e-67	0.144705	9.47175e-121	2.06124e-116	0.077034	0.598179	1
MPP3	0.34	0.291	0.076	0.221555	3.15725e-40	6.87081e-36	0.0913318	6.08776e-38	1.32482e-33	0.130223	0.013723	1
NEDD4	0.49	0.417	0.212	0.221375	2.96874e-18	6.46058e-14	0.0128796	4.60928e-10	1.00307e-05	0.208495	5.6591e-05	1
RBMX2	0.607	0.751	0.336	0.221357	2.24646e-12	4.88874e-08	0.319412	2.55922e-41	5.56938e-37	-0.0980552	0.0231631	1
DOK4	0.393	0.102	0.111	0.221296	2.39494e-32	5.21187e-28	-0.0677801	0.316376	1	0.289076	4.52936e-18	9.85679e-14
OMA1	0.442	0.345	0.174	0.221275	8.55485e-20	1.86171e-15	0.0109819	3.3864e-09	7.36949e-05	0.210293	2.12572e-05	0.4626
DNAJB12	0.539	0.688	0.314	0.221223	1.1657e-10	2.53679e-06	0.161863	4.85292e-25	1.05609e-20	0.05936	0.91975	1
LOC121468907	0.413	0.228	0.164	0.221131	9.40785e-19	2.04734e-14	-0.0679887	0.0920307	1	0.28912	1.43177e-09	3.11582e-05
SLC35A1	0.65	0.7	0.4	0.221123	6.46338e-11	1.40656e-06	0.0264741	1.21213e-07	0.00263783	0.194649	0.000869068	1
PLPPR5	0.243	0.051	0.008	0.221048	1.6971e-179	3.69324e-175	0.0174103	7.58693e-15	1.65107e-10	0.203638	7.92859e-12	1.72542e-07
AGL	0.447	0.363	0.166	0.220981	1.53285e-22	3.3358e-18	0.0382394	2.50919e-13	5.46049e-09	0.182742	8.42226e-05	1
BTF3L4	0.99	1	0.912	0.339605	4.98853e-13	1.0856e-08	0.628529	2.11748e-82	4.60806e-78	-0.288924	2.48e-12	5.39697e-08
SPECC1L	0.869	0.916	0.665	0.220956	3.46431e-09	7.53903e-05	0.0338165	0.000288912	1	0.187139	0.000628987	1
GALNT14	0.252	0.093	0.033	0.220695	7.67539e-58	1.67032e-53	0.0123074	2.9884e-08	0.000650337	0.208387	6.06682e-08	0.00132026
PMS2	0.544	0.517	0.265	0.220567	9.34125e-16	2.03284e-11	0.0442213	5.84727e-11	1.27248e-06	0.176346	0.000380195	1
RCC1L	0.505	0.432	0.257	0.220542	3.49207e-14	7.59944e-10	-0.0198335	4.55612e-05	0.991503	0.240376	1.44535e-05	0.314537
DCAF17	0.782	0.856	0.54	0.220525	5.60103e-09	0.00012189	0.0643638	1.19117e-06	0.0259221	0.156161	0.00376288	1
TMEM129	0.529	0.64	0.284	0.220517	5.04435e-12	1.09775e-07	0.161485	1.59606e-25	3.47335e-21	0.059032	0.777278	1
SPOPL	0.631	0.691	0.391	0.220292	1.23678e-10	2.69149e-06	0.136457	1.36617e-13	2.97306e-09	0.0838347	0.164976	1
FNDC7	0.243	0.036	0.028	0.220189	4.87788e-64	1.06152e-59	-0.0135975	0.446939	1	0.233787	5.22892e-14	1.13792e-09
TRMT5	0.461	0.607	0.223	0.220027	9.87489e-15	2.14897e-10	0.177138	4.83756e-38	1.05275e-33	0.0428885	0.81456	1
MRPS35	0.869	0.967	0.694	0.220025	2.99177e-08	0.000651069	0.358086	1.58928e-29	3.45859e-25	-0.138061	0.00573359	1
LOC121469958	0.32	0.162	0.052	0.219995	2.20309e-56	4.79436e-52	0.019547	8.207e-16	1.78601e-11	0.200448	3.80144e-07	0.0082727
RGS2	0.248	0.006	0.022	0.219973	7.48837e-83	1.62962e-78	-0.030587	0.0423203	1	0.25056	4.18592e-20	9.10939e-16
TRPV1	0.33	0.261	0.076	0.219942	1.13605e-36	2.47228e-32	0.0705449	4.5214e-28	9.83948e-24	0.149397	0.00415532	1
DNAJB13	0.306	0.21	0.056	0.219931	1.83755e-47	3.99887e-43	0.0614355	2.33464e-27	5.08065e-23	0.158495	0.000454016	1
LOC100226524	0.636	0.841	0.402	0.219881	4.51156e-10	9.81806e-06	0.359868	2.41378e-43	5.25287e-39	-0.139987	0.0017941	1
DDX20	0.563	0.706	0.292	0.219854	3.36675e-13	7.32673e-09	0.215761	1.09577e-35	2.38462e-31	0.00409315	0.406047	1
PGM5	0.388	0.276	0.098	0.219826	1.03245e-37	2.24681e-33	0.0372043	3.34499e-20	7.27936e-16	0.182622	4.07757e-05	0.887361
BBS2	0.393	0.384	0.162	0.219722	2.1428e-17	4.66317e-13	0.0650869	9.40746e-18	2.04725e-13	0.154636	0.028736	1
GBA2	0.403	0.384	0.119	0.219705	4.02279e-31	8.7544e-27	0.128107	6.18058e-37	1.34502e-32	0.0915982	0.0387562	1
RMDN2	0.306	0.075	0.068	0.219646	2.26473e-37	4.9285e-33	-0.0332643	0.795308	1	0.252911	8.99081e-14	1.95658e-09
DESI1	0.723	0.913	0.507	0.219485	9.13528e-09	0.000198802	0.366049	8.02787e-40	1.74702e-35	-0.146564	0.000783274	1
EPC2	0.617	0.715	0.37	0.219469	8.08766e-11	1.76004e-06	0.14634	1.59625e-17	3.47376e-13	0.0731286	0.290935	1
SNX4	0.83	0.523	0.617	0.219445	1.58629e-07	0.00345208	-0.468959	2.66559e-24	5.80085e-20	0.688403	7.07453e-32	1.53956e-27
INPP5A	0.689	0.694	0.498	0.219392	3.02259e-07	0.00657775	-0.126007	0.913011	1	0.345399	3.85007e-07	0.00837852
LOC115496227	0.374	0.285	0.131	0.219327	4.25339e-22	9.25623e-18	0.0509594	2.64647e-12	5.75925e-08	0.168367	0.00207517	1
PTRH2	0.743	0.772	0.526	0.219254	1.88094e-07	0.00409331	0.00381543	0.00733447	1	0.215439	0.000852402	1
CEP57	0.374	0.423	0.126	0.219251	2.9527e-23	6.42567e-19	0.151923	3.08545e-43	6.71456e-39	0.0673284	0.704638	1
CNOT6	0.976	0.991	0.9	0.219212	2.37405e-08	0.00051664	0.137235	3.36558e-08	0.000732418	0.0819772	0.140291	1
CLPB	0.495	0.574	0.228	0.219137	3.04797e-16	6.633e-12	0.179789	6.87725e-32	1.49663e-27	0.039348	0.64351	1
SPOUT1	0.592	0.619	0.297	0.219135	1.30499e-15	2.83993e-11	0.116097	1.3292e-18	2.8926e-14	0.103039	0.0258327	1
UNC45A	0.451	0.396	0.188	0.219103	1.16394e-18	2.53297e-14	0.0444488	6.35245e-13	1.38242e-08	0.174654	0.00108537	1
FUT8	0.51	0.495	0.224	0.218964	1.18544e-17	2.57976e-13	0.0760982	1.13193e-17	2.4633e-13	0.142866	0.0195296	1
PROSER2	0.311	0.192	0.039	0.218933	4.03419e-74	8.77921e-70	0.0637415	6.79921e-37	1.47964e-32	0.155192	3.06326e-05	0.666627
MEIOC	0.437	0.745	0.001	0.422772	0	0	0.707488	0	0	-0.284716	1.56336e-10	3.40219e-06
CUTC	0.733	0.943	0.423	0.291496	2.49493e-16	5.42946e-12	0.575998	1.34064e-87	2.91749e-83	-0.284502	3.88276e-10	8.44966e-06
COBL	0.286	0.282	0.037	0.218708	5.87797e-67	1.27916e-62	0.141651	2.2005e-92	4.78872e-88	0.0770567	0.239745	1
LOC100225249	0.845	0.952	0.675	0.218616	2.41964e-07	0.00526561	0.326688	2.78484e-26	6.06037e-22	-0.108071	0.0198294	1
RABGGTB	0.786	0.805	0.572	0.218563	2.71439e-07	0.00590705	-0.0225884	0.0932097	1	0.241151	4.10294e-05	0.892881
TBCE	0.413	0.643	0.17	0.218549	1.14104e-17	2.48314e-13	0.295854	8.0171e-84	1.74468e-79	-0.0773051	0.00123972	1
LIMS2	0.694	0.679	0.432	0.218486	1.22949e-09	2.67561e-05	-0.0352748	0.00102566	1	0.25376	5.65495e-05	1
PARP6	0.437	0.553	0.188	0.218477	7.55982e-17	1.64517e-12	0.175252	1.87942e-42	4.08999e-38	0.0432253	0.676785	1	low confidence
TMEM237	0.539	0.369	0.258	0.218411	1.56811e-15	3.41253e-11	-0.0698296	0.0675624	1	0.28824	2.60082e-09	5.6599e-05
LOC116807432	0.282	0.24	0.029	0.218357	1.1249e-83	2.448e-79	0.28846	2.90329e-90	6.31814e-86	-0.0701029	0.528904	1
FAM114A2	0.689	0.796	0.47	0.21807	3.24553e-08	0.000706293	0.12628	5.14307e-12	1.11923e-07	0.0917893	0.322755	1
ILRUN	0.617	0.712	0.374	0.218053	1.47416e-09	3.20807e-05	0.101629	5.4412e-14	1.18411e-09	0.116424	0.238906	1
ARNTL	0.422	0.342	0.184	0.217756	4.24325e-16	9.23417e-12	0.00324496	3.10864e-07	0.00676502	0.214511	0.000207173	1
AP5Z1	0.607	0.598	0.329	0.217531	1.27453e-12	2.77362e-08	0.0599246	7.98161e-10	1.73696e-05	0.157606	0.00384771	1
OSBPL3	0.398	0.24	0.13	0.217376	4.01925e-26	8.74668e-22	-0.0298392	5.43333e-06	0.11824	0.247215	1.82347e-07	0.00396824
SHLD1	0.432	0.471	0.17	0.217304	2.98237e-19	6.49024e-15	0.117664	1.36475e-31	2.96996e-27	0.0996397	0.34233	1
FAM234A	0.636	0.82	0.381	0.217272	1.08535e-10	2.36193e-06	0.319764	1.4705e-40	3.2001e-36	-0.102491	0.0107442	1
CNST	0.456	0.363	0.2	0.217267	4.35684e-17	9.48136e-13	-0.0131959	1.08007e-06	0.0235044	0.230463	6.70711e-06	0.14596
FAM174A	0.534	0.808	0.309	0.217234	1.32756e-10	2.88904e-06	0.373931	3.42808e-61	7.46019e-57	-0.156697	8.60639e-05	1
KLHL28	0.587	0.778	0.318	0.217178	1.42709e-12	3.10563e-08	0.254823	1.65138e-43	3.59373e-39	-0.0376443	0.072792	1
MARF1	0.655	0.835	0.396	0.217164	6.93141e-11	1.50841e-06	0.312066	1.74575e-38	3.7991e-34	-0.0949017	0.0247719	1
CEP63	0.549	0.598	0.246	0.217067	3.09006e-18	6.72459e-14	0.151252	2.74168e-28	5.96645e-24	0.0658149	0.104903	1
KIAA0753	0.602	0.616	0.343	0.217035	2.20211e-11	4.79223e-07	0.0218902	7.26885e-08	0.00158185	0.195145	0.00116169	1
IFT122	0.481	0.556	0.228	0.216924	4.09325e-15	8.90773e-11	0.130555	1.18887e-26	2.58721e-22	0.0863683	0.326673	1
CNTRL	0.67	0.486	0.387	0.216894	2.76859e-12	6.02501e-08	-0.204079	0.264337	1	0.420973	1.9531e-15	4.25034e-11
LOC121470949	0.874	0.991	0.727	0.277063	1.27761e-09	2.78034e-05	0.561133	7.94369e-53	1.72871e-48	-0.284071	2.41535e-07	0.00525629
TMEM208	0.641	0.892	0.434	0.216854	2.70889e-08	0.000589509	0.374902	1.88511e-46	4.10237e-42	-0.158048	0.000159561	1
TSEN54	0.529	0.697	0.275	0.216849	8.06939e-13	1.75606e-08	0.232347	4.02615e-41	8.76171e-37	-0.0154983	0.111368	1
LUC7L	0.718	0.769	0.533	0.216823	1.9459e-07	0.00423466	-0.0515252	0.121094	1	0.268348	2.67277e-05	0.581649
LOC121468974	0.204	0.297	0.004	0.216687	7.14881e-199	1.55572e-194	0.179818	0	0	0.0368689	0.207284	1
KCNG1	0.272	0.078	0.027	0.216643	1.33228e-81	2.8993e-77	0.0151508	1.71339e-07	0.00372867	0.201492	9.91733e-11	2.15821e-06
PRPF38B	0.859	0.961	0.733	0.216576	6.14259e-08	0.00133675	0.15179	5.47847e-10	1.19223e-05	0.0647865	0.2069	1
PDZD11	0.893	0.931	0.722	0.216559	5.12143e-07	0.0111453	0.120359	2.24252e-07	0.00488017	0.0962006	0.206977	1
LOC121469449	0.228	0.045	0.011	0.21651	1.63014e-131	3.5475e-127	0.0267752	3.38015e-08	0.000735589	0.189735	5.95254e-11	1.29539e-06
GRK3	0.592	0.775	0.376	0.216149	5.87212e-09	0.000127789	0.208011	1.19092e-26	2.59169e-22	0.00813859	0.257316	1
LYSMD3	0.68	0.631	0.401	0.21611	4.34141e-10	9.44778e-06	-0.0561216	0.000893996	1	0.272231	1.56503e-05	0.340583
NALCN	0.35	0.162	0.078	0.215919	6.9202e-41	1.50597e-36	-0.00832816	1.11781e-06	0.0243258	0.224247	3.07519e-09	6.69223e-05
OVOL2	0.228	0.06	0.004	0.215767	1.04184e-231	2.26725e-227	0.0319335	9.56598e-36	2.08175e-31	0.183833	1.71187e-09	3.72537e-05
MYO3A	0.238	0.051	0.006	0.215681	8.68545e-202	1.89013e-197	0.0244589	3.8451e-19	8.36771e-15	0.191222	2.77782e-11	6.04509e-07
C10H15orf40	0.801	0.883	0.564	0.215644	1.94376e-07	0.00423001	0.135339	2.93317e-11	6.38317e-07	0.080305	0.549438	1
LOC115492350	0.466	0.631	0.236	0.215612	2.7466e-12	5.97715e-08	0.232586	5.21314e-43	1.13448e-38	-0.0169745	0.0578283	1
RBIS	0.825	0.982	0.516	0.485436	2.12717e-29	4.62915e-25	0.769156	3.62321e-112	7.88483e-108	-0.28372	1.11987e-08	0.000243707
LRRC1	0.422	0.727	0.19	0.215412	3.45072e-15	7.50945e-11	0.385109	4.52755e-103	9.85284e-99	-0.169697	1.28088e-06	0.0278744	low confidence
TJAP1	0.417	0.447	0.159	0.215401	7.5773e-21	1.64897e-16	0.0979643	3.63078e-30	7.90131e-26	0.117437	0.121659	1
C2H18orf63	0.223	0.219	0.003	0.215266	2.86556e-258	6.23603e-254	0.149953	2.9881e-292	6.5027e-288	0.0653138	0.49388	1
DCUN1D4	0.515	0.79	0.281	0.215266	2.01139e-11	4.37718e-07	0.398904	2.00091e-69	4.35437e-65	-0.183638	1.67693e-05	0.364933
LOC100231365	0.325	0.066	0.063	0.215216	4.40302e-46	9.58186e-42	-0.0380181	0.984174	1	0.253234	3.0458e-16	6.62826e-12
LOC100225287	0.481	0.523	0.233	0.215212	8.30247e-14	1.80678e-09	0.0829753	4.71813e-19	1.02676e-14	0.132236	0.114362	1
TRIM59	0.684	0.823	0.47	0.215185	5.06468e-08	0.00110218	0.161452	5.65577e-16	1.23081e-11	0.0537337	0.97396	1
SLC38A8	0.568	0.117	0.274	0.215033	1.61197e-15	3.50796e-11	-0.333355	5.08191e-13	1.10592e-08	0.548387	9.60769e-34	2.09083e-29
TBC1D32	0.369	0.102	0.122	0.214979	1.31093e-23	2.85285e-19	-0.0895776	0.101883	1	0.304557	1.73878e-16	3.78394e-12
SCUBE2	0.223	0.027	0.015	0.214943	8.69634e-97	1.8925e-92	0.00102017	0.100195	1	0.213923	1.00038e-13	2.17704e-09
CD80	0.301	0.072	0.046	0.214931	6.73419e-57	1.4655e-52	-0.0190515	0.0551976	1	0.233983	7.3332e-14	1.59585e-09
LOC100230571	0.82	0.958	0.588	0.214816	4.12216e-09	8.97065e-05	0.460176	1.61105e-51	3.50596e-47	-0.24536	1.19264e-07	0.00259541
CRHR1	0.228	0.021	0.02	0.214765	2.62919e-79	5.72165e-75	-0.0138125	0.927987	1	0.228577	3.15583e-15	6.86773e-11
VAT1L	0.471	0.417	0.258	0.214674	1.35766e-10	2.95454e-06	-0.0940523	0.000265361	1	0.308726	0.000507439	1
LOC116807502	0.238	0.126	0.033	0.214666	2.74905e-52	5.98247e-48	0.0393328	5.15485e-18	1.1218e-13	0.175334	9.76684e-05	1
FBXO45	0.602	0.667	0.366	0.214656	1.68928e-09	3.67621e-05	0.0792116	1.55713e-11	3.38863e-07	0.135445	0.115182	1
PCID2	0.476	0.658	0.241	0.214548	1.06815e-12	2.3245e-08	0.261712	1.20635e-47	2.62526e-43	-0.0471641	0.0314439	1
SIAH2	0.379	0.529	0.155	0.214533	2.07915e-16	4.52464e-12	0.204961	6.87865e-56	1.49693e-51	0.00957204	0.128479	1
ANK3	0.529	0.057	0.267	0.214497	4.53423e-14	9.8674e-10	-0.326613	3.62701e-19	7.89309e-15	0.54111	3.15957e-38	6.87585e-34
GPLD1	0.228	0.054	0.008	0.214458	2.08926e-165	4.54664e-161	0.0222603	3.86965e-17	8.42114e-13	0.192198	2.33284e-10	5.07673e-06
STXBP5L	0.272	0.03	0.045	0.214358	2.19613e-48	4.77921e-44	-0.0389863	0.167403	1	0.253344	1.87688e-17	4.08448e-13
LOC121469732	0.228	0.021	0.005	0.214346	2.4861e-226	5.41025e-222	0.00756246	3.85938e-05	0.839879	0.206784	2.62555e-15	5.71373e-11
LOC100226232	0.942	0.91	0.63	0.2143	2.4446e-17	5.31994e-13	-0.0757935	1.02522e-05	0.223109	0.290094	1.1124e-08	0.000242081
TTC29	0.257	0.036	0.007	0.214227	2.13035e-212	4.63606e-208	0.011861	1.30997e-08	0.000285076	0.202366	3.9609e-15	8.6197e-11
ETNK1	0.961	0.985	0.81	0.214205	1.87228e-08	0.000407445	0.163216	6.64704e-11	1.44653e-06	0.050989	0.391824	1
EXOSC3	0.859	0.991	0.644	0.430065	7.08629e-18	1.54212e-13	0.711949	1.07086e-93	2.33041e-89	-0.281885	1.33765e-09	2.911e-05
UPF3B	0.752	0.898	0.582	0.21417	2.69131e-06	0.0585684	0.199136	3.96231e-16	8.62279e-12	0.0150338	0.439173	1
FAM98B	0.621	0.622	0.346	0.214134	1.14351e-11	2.48851e-07	0.081737	2.67158e-10	5.81388e-06	0.132397	0.00815403	1
TCAIM	0.519	0.318	0.261	0.214061	2.61825e-14	5.69783e-10	-0.085137	0.831729	1	0.299198	2.16609e-10	4.71384e-06
KCNQ2	0.248	0.012	0.021	0.213917	2.03362e-87	4.42556e-83	-0.0188998	0.242483	1	0.232817	1.3153e-18	2.86236e-14
CLN8	0.456	0.55	0.206	0.213905	4.51656e-16	9.82893e-12	0.179741	9.2598e-36	2.01512e-31	0.0341634	0.964534	1
LOC100223706	0.252	0.072	0.023	0.213857	4.98602e-83	1.08506e-78	0.0132815	6.8315e-08	0.00148667	0.200576	3.55724e-10	7.74128e-06
ZBTB16	0.262	0.051	0.06	0.213718	2.19898e-30	4.78542e-26	-0.0459054	0.402032	1	0.259623	5.0098e-13	1.09023e-08
LOC105758667	0.306	0.42	0.088	0.213708	2.93006e-25	6.3764e-21	0.171816	1.66851e-74	3.63101e-70	0.0418921	0.308663	1
RAPGEF4	0.296	0.204	0.029	0.213693	1.58741e-90	3.45452e-86	0.0932774	3.0299e-60	6.59366e-56	0.120415	0.000988792	1
MAMDC2	0.257	0.018	0.019	0.213653	1.98708e-101	4.32429e-97	-0.0170342	0.827708	1	0.230687	1.75797e-18	3.8257e-14
CPM	0.282	0.03	0.029	0.213601	3.34241e-81	7.27374e-77	-0.031817	0.982508	1	0.245418	1.97922e-18	4.30718e-14
LOC105758723	0.252	0.006	0.014	0.213537	1.20319e-125	2.61837e-121	-0.0166597	0.194295	1	0.230197	1.56696e-20	3.41001e-16
ANKRD37	0.257	0.126	0.045	0.213508	1.36836e-42	2.97782e-38	0.022411	1.35957e-10	2.95869e-06	0.191097	7.50366e-06	0.163295
COX6C	0.995	1	0.985	0.213374	4.8887e-08	0.00106388	0.225352	7.56894e-18	1.64715e-13	-0.0119776	0.442773	1
LOC121469284	0.529	0.823	0.274	0.213354	4.0605e-13	8.83645e-09	0.410074	4.92318e-82	1.07138e-77	-0.19672	3.88469e-07	0.00845386
ZYG11B	0.354	0.502	0.124	0.213192	2.91876e-21	6.35181e-17	0.209137	3.17254e-70	6.90409e-66	0.00405539	0.187563	1
LOC115494516	0.359	0.243	0.118	0.213107	1.07609e-23	2.34178e-19	0.00134541	1.59623e-08	0.000347372	0.211761	2.73295e-05	0.594745
NAA16	0.65	0.604	0.402	0.21308	9.94172e-10	2.16352e-05	-0.0312403	0.00805959	1	0.24432	9.47228e-06	0.206136
CCDC93	0.553	0.724	0.286	0.213067	6.72984e-14	1.46455e-09	0.209388	2.07325e-40	4.51182e-36	0.00367921	0.398209	1
REXO5	0.539	0.631	0.294	0.212989	1.00103e-11	2.17845e-07	0.137315	1.10184e-21	2.39782e-17	0.0756741	0.599734	1
LOC100219389	0.485	0.48	0.228	0.212972	5.02489e-15	1.09352e-10	0.0636858	9.33831e-15	2.0322e-10	0.149286	0.0226157	1
ZDBF2	0.437	0.408	0.189	0.212926	2.25704e-16	4.91178e-12	0.0349608	2.19749e-13	4.78217e-09	0.177966	0.00513137	1
COMMD6	0.578	0.73	0.327	0.212904	2.53619e-10	5.51926e-06	0.226807	1.47938e-32	3.21943e-28	-0.0139026	0.106223	1
MYD88	0.393	0.438	0.14	0.212876	3.6022e-22	7.8391e-18	0.140536	5.82355e-39	1.26732e-34	0.0723395	0.505634	1
ESS2	0.471	0.538	0.219	0.212863	1.28058e-15	2.7868e-11	0.114841	2.6641e-25	5.79761e-21	0.0980227	0.234544	1
CWF19L2	0.529	0.604	0.3	0.212851	1.35865e-10	2.9567e-06	0.069241	3.41848e-14	7.43929e-10	0.14361	0.121466	1
NPHP4	0.35	0.48	0.118	0.212834	2.14927e-22	4.67723e-18	0.217315	2.63057e-70	5.72465e-66	-0.00448114	0.11124	1
SHISAL2A	0.228	0.111	0.011	0.212823	1.80993e-132	3.93877e-128	0.051991	1.44206e-49	3.13822e-45	0.160832	3.8908e-05	0.846715
INPP5E	0.383	0.207	0.125	0.212524	1.18302e-25	2.57449e-21	-0.0147292	0.000654768	1	0.227253	1.08192e-08	0.000235447
AP4B1	0.437	0.547	0.182	0.21252	3.32211e-17	7.22957e-13	0.161373	1.16048e-42	2.52545e-38	0.051147	0.783945	1
TMEM132B	0.335	0.132	0.077	0.212472	6.14053e-38	1.3363e-33	-0.02826	0.00185406	1	0.240732	1.31384e-10	2.85917e-06
LOC115495244	0.243	0.003	0.007	0.212358	7.83451e-198	1.70495e-193	-0.00738417	0.393062	1	0.219742	2.44133e-20	5.31283e-16
ICMT	0.636	0.73	0.409	0.212195	1.14634e-07	0.00249467	0.105553	3.13331e-12	6.81872e-08	0.106642	0.567698	1
LOC121469779	0.262	0.342	0.068	0.212166	4.4385e-26	9.65907e-22	0.147259	1.59323e-66	3.46719e-62	0.0649066	0.531946	1
SLC6A9	0.398	0.508	0.142	0.212112	1.98816e-22	4.32663e-18	0.203611	5.6796e-59	1.23599e-54	0.00850135	0.458693	1
CELSR2	0.383	0.096	0.118	0.212095	1.57726e-27	3.43244e-23	-0.0819027	0.0908279	1	0.293997	6.36459e-18	1.38506e-13
SIRT5	0.621	0.3	0.356	0.212056	6.65481e-12	1.44822e-07	-0.310873	1.61173e-07	0.00350746	0.522929	3.2833e-24	7.14512e-20
AKNAD1	0.345	0.571	0.128	0.21198	1.61128e-18	3.50647e-14	0.295985	1.57703e-97	3.43193e-93	-0.084005	0.000451494	1
PDXK	0.388	0.438	0.128	0.211954	2.70153e-24	5.87906e-20	0.18567	5.47375e-48	1.1912e-43	0.0262843	0.890205	1
PCBD1	0.286	0.012	0.097	0.211906	2.31479e-18	5.03745e-14	-0.120359	1.31474e-07	0.00286113	0.332265	2.47207e-22	5.37973e-18
EXOSC6	0.825	0.952	0.508	0.3922	6.76082e-17	1.47129e-12	0.673601	1.68171e-85	3.65973e-81	-0.281401	2.11515e-10	4.60299e-06
SUGP1	0.646	0.7	0.399	0.211823	3.80034e-10	8.2703e-06	0.106594	1.20619e-11	2.62491e-07	0.105229	0.0857583	1
TFAP4	0.481	0.727	0.234	0.211812	1.13531e-13	2.47065e-09	0.334727	8.33562e-72	1.814e-67	-0.122915	8.38272e-05	1
ZNHIT6	0.549	0.613	0.287	0.211773	7.40348e-13	1.61115e-08	0.1163	4.3651e-19	9.49934e-15	0.0954734	0.212182	1
LOC100225782	0.262	0.291	0.026	0.211752	6.24839e-80	1.35978e-75	0.148364	2.43901e-136	5.30778e-132	0.0633876	0.677536	1
LOC121469057	0.243	0.375	0.012	0.211527	2.74355e-137	5.97052e-133	0.265138	0	0	-0.0536105	0.0132949	1
ADAL	0.408	0.354	0.155	0.211383	1.26864e-20	2.76082e-16	0.0541188	3.58999e-15	7.81253e-11	0.157265	0.00177843	1
ARIH2	0.602	0.682	0.337	0.211368	1.34263e-11	2.92184e-07	0.164073	1.33558e-21	2.90648e-17	0.0472951	0.687535	1
MFSD11	0.447	0.348	0.199	0.211315	9.06872e-16	1.97353e-11	-0.0208676	1.64913e-05	0.358884	0.232182	1.13249e-05	0.246452
TARS2	0.5	0.523	0.243	0.21131	2.09964e-14	4.56924e-10	0.0971027	5.97441e-18	1.30015e-13	0.114207	0.132752	1
TCEANC	0.359	0.24	0.093	0.21124	4.29468e-34	9.34608e-30	0.0517887	2.07151e-15	4.50802e-11	0.159452	7.32326e-05	1
KCTD15	0.447	0.357	0.19	0.21115	7.43475e-17	1.61795e-12	-0.0112526	1.42569e-07	0.00310258	0.222403	5.8188e-05	1
KCNK5	0.34	0.216	0.071	0.21098	4.52725e-44	9.8522e-40	0.0298807	9.94763e-20	2.1648e-15	0.1811	4.59059e-05	0.999005
MPP7	0.379	0.321	0.137	0.210907	1.26594e-20	2.75494e-16	0.0398364	1.02664e-14	2.23418e-10	0.17107	0.00282601	1
TMEM186	0.359	0.342	0.142	0.210779	1.12768e-17	2.45405e-13	0.0492727	8.52373e-17	1.85493e-12	0.161506	0.02189	1
GLT1D1	0.34	0.219	0.105	0.210586	1.02718e-24	2.23535e-20	-0.00568461	3.57701e-08	0.000778429	0.216271	1.29682e-05	0.282213
TMEM161B	0.655	0.745	0.403	0.210532	2.15297e-09	4.68529e-05	0.133728	1.57336e-15	3.42394e-11	0.0768043	0.435294	1
CFAP20DC	0.248	0.009	0.007	0.210519	2.55075e-210	5.55094e-206	-0.00338836	0.592972	1	0.213907	2.28075e-19	4.96337e-15
ATG16L1	0.437	0.667	0.199	0.210491	1.27936e-15	2.78415e-11	0.300812	2.34209e-72	5.09687e-68	-0.0903213	0.00326522	1
SIRT1	0.898	0.979	0.679	0.210485	1.62422e-08	0.000353463	0.437694	1.56172e-44	3.39862e-40	-0.227209	6.22973e-07	0.0135571
LOC100219242	0.471	0.396	0.183	0.210274	3.51752e-21	7.65483e-17	0.0416468	1.59707e-13	3.47553e-09	0.168627	6.59477e-05	1
AGAP3	0.534	0.577	0.256	0.210162	5.49153e-15	1.19507e-10	0.145776	1.23413e-23	2.68571e-19	0.0643859	0.262155	1
CSNK2A1	0.956	0.988	0.788	0.210148	1.68733e-07	0.00367197	0.131494	2.61482e-08	0.000569037	0.0786537	0.303854	1
SNAP47	0.383	0.375	0.136	0.210117	4.63074e-22	1.00774e-17	0.0937757	6.23935e-26	1.35781e-21	0.116342	0.0597443	1
ZFYVE19	0.437	0.45	0.182	0.210083	7.74148e-18	1.6847e-13	0.085775	1.88018e-22	4.09165e-18	0.124308	0.0853733	1
TSPAN4	0.66	0.411	0.296	0.210069	8.62953e-22	1.87796e-17	-0.26159	0.317342	1	0.471659	5.08631e-18	1.10688e-13
LOC115492431	0.252	0.144	0.018	0.210018	4.09267e-106	8.90646e-102	0.0679978	1.14871e-50	2.49983e-46	0.14202	0.000243668	1
MTFR1	0.777	0.931	0.566	0.209971	4.86224e-08	0.00105812	0.3063	7.48755e-27	1.62944e-22	-0.0963288	0.0374286	1
ATAD5	0.684	0.937	0.375	0.344055	2.9171e-18	6.3482e-14	0.623932	5.66364e-96	1.23252e-91	-0.279877	4.40911e-09	9.59511e-05
LOC115491548	0.694	0.673	0.479	0.209791	2.88983e-08	0.000628885	-0.0811604	0.26156	1	0.290952	8.64526e-07	0.0188138
BTBD10	0.442	0.571	0.176	0.209663	4.57947e-20	9.96584e-16	0.217316	1.3372e-54	2.91001e-50	-0.00765255	0.463258	1
EIF1	1	1	0.999	0.209648	8.90957e-08	0.0019389	0.194158	2.09003e-16	4.54833e-12	0.0154896	0.630354	1
ACOT7	0.417	0.709	0.158	0.209635	2.12834e-20	4.6317e-16	0.401063	1.22058e-126	2.65623e-122	-0.191429	1.43366e-07	0.00311992
LOC100232469	0.252	0.06	0.025	0.20959	1.22128e-77	2.65776e-73	0.00244092	0.000149361	1	0.207149	1.88371e-11	4.09934e-07
LOC100231595	0.301	0.24	0.137	0.209578	2.41698e-11	5.25983e-07	-0.0444865	6.42369e-05	1	0.254064	0.00369328	1
ATG4B	0.451	0.532	0.224	0.209546	2.41943e-13	5.26516e-09	0.131208	5.45905e-25	1.188e-20	0.0783376	0.5764	1
HDX	0.427	0.532	0.186	0.209464	5.31538e-16	1.15673e-11	0.16577	5.04768e-39	1.09848e-34	0.0436939	0.786044	1
LOC100229646	0.476	0.465	0.213	0.209381	1.39859e-16	3.04361e-12	0.0700941	3.52985e-16	7.68167e-12	0.139287	0.0123878	1
PHF6	0.879	0.979	0.686	0.209377	2.23945e-07	0.00487348	0.350291	8.55504e-33	1.86175e-28	-0.140914	0.000255486	1
CC2D2A	0.539	0.468	0.249	0.209331	1.2824e-16	2.79076e-12	0.0225247	1.96329e-09	4.27251e-05	0.186807	0.000152622	1
LOC115491222	0.252	0.153	0.031	0.209166	7.66002e-61	1.66697e-56	0.0535144	1.40547e-29	3.05859e-25	0.155652	0.00031824	1
PECR	0.306	0.276	0.072	0.209154	2.39873e-33	5.22012e-29	0.0868448	1.0754e-35	2.34029e-31	0.122309	0.057831	1
ACSS1	0.248	0.081	0.031	0.209119	1.25508e-60	2.73131e-56	0.0149931	8.33132e-07	0.0181306	0.194126	1.49612e-08	0.000325586
PPP2R3B	0.563	0.679	0.306	0.209114	1.17843e-11	2.56449e-07	0.165005	4.30581e-26	9.3703e-22	0.0441089	0.929084	1
LTN1	0.544	0.568	0.3	0.209038	1.29361e-11	2.81514e-07	0.0377558	3.71226e-10	8.07863e-06	0.171282	0.00518103	1
LOC100218258	0.534	0.141	0.266	0.209036	2.81716e-14	6.13071e-10	-0.28732	5.58387e-10	1.21516e-05	0.496356	2.08554e-27	4.53856e-23
DDX58	0.369	0.153	0.14	0.20897	1.84429e-18	4.01355e-14	-0.0922349	0.805893	1	0.301205	8.50899e-12	1.85173e-07
DPP8	0.403	0.471	0.16	0.208966	3.73051e-19	8.11833e-15	0.14675	3.40864e-37	7.41788e-33	0.0622164	0.652483	1
KLHL5	0.466	0.502	0.186	0.208768	4.27633e-20	9.30615e-16	0.113844	2.35204e-30	5.11852e-26	0.0949247	0.145514	1
HYAL3	0.388	0.366	0.123	0.208647	2.483e-26	5.4035e-22	0.0938897	1.98398e-29	4.31755e-25	0.114758	0.0470029	1
PCNX4	0.379	0.222	0.147	0.208645	2.16354e-18	4.7083e-14	-0.0257392	0.00757046	1	0.234384	5.00262e-07	0.0108867
ABCG5	0.238	0.075	0.003	0.208623	3.42909e-289	7.46237e-285	0.0396793	6.20731e-67	1.35084e-62	0.168944	8.45665e-09	0.000184034
LOC100222621	0.913	0.994	0.792	0.298587	4.62152e-11	1.00573e-06	0.578329	4.78444e-63	1.04119e-58	-0.279742	3.40776e-09	7.41598e-05
MRNIP	0.282	0.498	0.067	0.208517	1.80031e-31	3.91784e-27	0.284602	4.32012e-159	9.40144e-155	-0.0760853	0.000810435	1
ARSK	0.32	0.156	0.061	0.208395	2.6232e-46	5.7086e-42	0.0202807	2.04627e-10	4.45309e-06	0.188114	2.32709e-07	0.00506421
MOCS1	0.699	0.838	0.419	0.208394	9.90825e-11	2.15623e-06	0.240103	5.24057e-29	1.14045e-24	-0.0317086	0.256061	1
MAP3K14	0.403	0.583	0.152	0.208378	2.26008e-20	4.91839e-16	0.277094	8.52924e-78	1.85613e-73	-0.0687157	0.013237	1
TICRR	0.442	0.745	0.212	0.208261	1.45057e-13	3.15672e-09	0.369054	7.28686e-91	1.58577e-86	-0.160793	1.79905e-06	0.0391508
KIF16B	0.665	0.544	0.414	0.208183	4.02299e-09	8.75482e-05	-0.185393	0.588576	1	0.393576	2.99529e-11	6.51834e-07
LOC105758956	0.383	0.345	0.13	0.208107	1.8041e-23	3.92609e-19	0.0587166	3.34903e-21	7.28817e-17	0.149391	0.00692154	1
LOC116808479	0.218	0.003	0	0.208106	0	0	0.00074174	0.0584929	1	0.207365	3.16174e-18	6.88057e-14
ACBD5	0.539	0.574	0.282	0.207912	5.82825e-13	1.26834e-08	0.0980738	2.0783e-16	4.52279e-12	0.109838	0.0898673	1
LOC115497651	0.35	0.402	0.129	0.207908	2.60928e-19	5.67832e-15	0.149683	2.91706e-37	6.34811e-33	0.0582246	0.762821	1
KLC4	0.631	0.634	0.383	0.207752	1.21861e-09	2.65193e-05	0.00210505	3.44515e-05	0.749735	0.205647	0.00061751	1
CFAP74	0.238	0.036	0.015	0.20761	7.30387e-108	1.58947e-103	0.00315824	0.00390384	1	0.204451	1.68461e-13	3.66606e-09
SLC25A30	0.238	0.021	0.025	0.207512	2.35231e-68	5.1191e-64	-0.0171301	0.581665	1	0.224643	4.09552e-16	8.91267e-12
KIF21B	0.33	0.108	0.108	0.207471	2.74207e-22	5.96728e-18	-0.0624186	0.612132	1	0.269889	3.03566e-12	6.60621e-08
PACSIN3	0.505	0.541	0.214	0.207452	3.6073e-18	7.85021e-14	0.165041	7.96306e-31	1.73292e-26	0.0424111	0.586138	1
TTC37	0.65	0.724	0.425	0.207362	2.1497e-08	0.000467817	0.0944144	1.15016e-10	2.50297e-06	0.112948	0.176785	1
GGA3	0.403	0.375	0.156	0.20734	1.38266e-19	3.00895e-15	0.0634453	6.18521e-18	1.34603e-13	0.143895	0.0150726	1
RETREG2	0.641	0.565	0.393	0.207224	1.18431e-09	2.57729e-05	-0.0538615	0.0911395	1	0.261085	4.74867e-07	0.0103341
ATP8B1	0.223	0.402	0.023	0.207191	1.95303e-66	4.25019e-62	0.259199	3.05607e-272	6.65061e-268	-0.0520081	0.00155086	1
NDUFA11	1	1	0.997	0.207159	4.23952e-09	9.22604e-05	0.270032	1.19157e-31	2.59308e-27	-0.062873	0.00626815	1
GPR37	0.398	0.55	0.12	0.206879	5.72335e-29	1.24552e-24	0.28451	1.37901e-96	3.001e-92	-0.0776307	0.022463	1
NPY1R	0.218	0.024	0.02	0.206804	1.04572e-70	2.27569e-66	-0.020529	0.694826	1	0.227333	5.6779e-14	1.23562e-09
RBM47	0.248	0.003	0.043	0.206776	6.97641e-42	1.51821e-37	-0.0533349	0.000351731	1	0.260111	1.14581e-20	2.4935e-16
GNA13	0.607	0.793	0.381	0.206775	1.94181e-09	4.22576e-05	0.279487	4.97548e-35	1.08276e-30	-0.0727123	0.0378371	1
PLAA	0.481	0.628	0.275	0.206734	1.47195e-09	3.20325e-05	0.126429	6.30096e-24	1.37122e-19	0.0803048	0.772975	1
DDO	0.257	0.009	0.021	0.206714	4.35627e-96	9.48012e-92	-0.0204497	0.1332	1	0.227163	3.0874e-20	6.71879e-16
CTIF	0.505	0.694	0.282	0.206631	1.48679e-10	3.23555e-06	0.182691	1.30914e-34	2.84894e-30	0.0239405	0.230118	1
ZNF76	0.354	0.354	0.108	0.206623	1.74855e-26	3.8052e-22	0.121002	9.35518e-36	2.03587e-31	0.085621	0.227165	1
MYO9A	0.495	0.514	0.206	0.206605	1.53557e-19	3.34171e-15	0.116723	2.57882e-26	5.61202e-22	0.089882	0.0751686	1
RC3H1	0.689	0.88	0.472	0.20645	4.6973e-09	0.000102223	0.317724	3.41957e-34	7.44167e-30	-0.111274	0.0149225	1
VPS33A	0.563	0.61	0.28	0.206382	1.8271e-14	3.97614e-10	0.129932	2.34272e-21	5.09822e-17	0.0764496	0.170919	1
GJA3	0.238	0.144	0.019	0.206348	3.95212e-92	8.6006e-88	0.0667415	8.28465e-49	1.80291e-44	0.139607	0.000825634	1
CLCN3	0.665	0.85	0.415	0.206319	3.3345e-10	7.25654e-06	0.291019	2.52002e-36	5.48407e-32	-0.0846999	0.0278866	1
LOC121470882	0.282	0.12	0.048	0.206315	4.93715e-47	1.07442e-42	0.0126834	4.43555e-08	0.000965265	0.193631	1.16339e-07	0.00253177
VPS37D	0.364	0.192	0.131	0.206277	9.29648e-20	2.0231e-15	-0.0330799	0.0228772	1	0.239357	1.16949e-07	0.00254504
DDT	0.83	0.841	0.647	0.206231	5.50126e-06	0.119718	0.0612237	0.00551934	1	0.145008	0.0202876	1
ABHD18	0.519	0.33	0.24	0.206142	1.59296e-15	3.4666e-11	-0.0829017	0.189864	1	0.289043	2.04073e-10	4.44103e-06
SMURF1	0.451	0.547	0.203	0.206126	8.57484e-16	1.86606e-11	0.136531	1.87572e-33	4.08195e-29	0.0695949	0.770263	1
UTP4	0.631	0.853	0.402	0.206123	3.8984e-09	8.48369e-05	0.401726	1.03009e-50	2.24168e-46	-0.195603	1.79e-05	0.389541
AXIN1	0.553	0.465	0.3	0.206053	2.56971e-11	5.59221e-07	-0.066642	0.00570147	1	0.272695	2.71087e-06	0.058994
THSD7B	0.301	0.249	0.076	0.206021	9.03269e-31	1.96569e-26	0.0577933	3.18693e-25	6.9354e-21	0.148227	0.00943333	1
PSMC1	0.932	0.994	0.763	0.370848	1.57047e-17	3.41766e-13	0.648812	1.54155e-85	3.35472e-81	-0.277963	4.26078e-11	9.2723e-07
NMT1	0.573	0.772	0.371	0.205757	4.0989e-08	0.000892003	0.251103	1.58182e-30	3.44235e-26	-0.0453466	0.0589941	1
SYNGR1	0.495	0.505	0.283	0.205663	1.20248e-09	2.61685e-05	0.0367792	4.00454e-08	0.000871468	0.168884	0.028931	1
PRR11	0.369	0.655	0.165	0.205636	2.63356e-13	5.73115e-09	0.284321	2.24329e-90	4.88184e-86	-0.0786855	1.88144e-05	0.409439
ATL1	0.515	0.495	0.266	0.205605	2.80019e-12	6.09378e-08	0.00723032	1.83006e-08	0.000398259	0.198375	0.00123858	1
BPHL	0.524	0.553	0.279	0.205577	2.29665e-12	4.99797e-08	0.100446	3.0641e-15	6.6681e-11	0.105131	0.0894675	1
GALNS	0.51	0.486	0.237	0.205574	1.31818e-15	2.86862e-11	0.0532742	1.47086e-13	3.20088e-09	0.1523	0.00477802	1
UBAC2	0.709	0.802	0.484	0.205567	8.85727e-09	0.000192752	0.0651389	1.98924e-08	0.000432897	0.140428	0.0200493	1
LOC101234054	0.248	0.078	0.045	0.205563	4.32216e-39	9.40588e-35	-0.00986347	0.0109093	1	0.215427	3.29453e-09	7.16955e-05
EXPH5	0.374	0.192	0.106	0.205556	1.04723e-30	2.27899e-26	-0.0179634	4.8236e-05	1	0.223519	7.18445e-09	0.000156348
RNF157	0.359	0.072	0.101	0.205512	6.79482e-30	1.47869e-25	-0.0967116	0.0368445	1	0.302224	6.20243e-19	1.34977e-14	high confidence
MBTPS2	0.558	0.423	0.299	0.205458	3.94459e-12	8.58422e-08	-0.0728373	0.0911358	1	0.278296	7.55493e-08	0.0016441
TMED8	0.568	0.727	0.316	0.205437	2.36977e-11	5.15708e-07	0.189488	3.94417e-30	8.5833e-26	0.0159487	0.671544	1
CDH4	0.243	0.072	0.044	0.205183	1.43155e-38	3.11534e-34	-0.0171126	0.0247066	1	0.222296	2.72327e-09	5.92639e-05
SLC25A34	0.301	0.342	0.092	0.205151	5.66269e-23	1.23231e-18	0.117024	1.55453e-42	3.38297e-38	0.0881267	0.771883	1
SCMH1	0.558	0.508	0.317	0.205033	1.1485e-10	2.49936e-06	-0.0231091	0.000526407	1	0.228142	2.77113e-05	0.603053
DUSP23	0.777	0.498	0.589	0.204883	4.2437e-06	0.0923513	-0.468658	9.75204e-19	2.12224e-14	0.673541	1.81069e-25	3.94043e-21
GALT	0.437	0.541	0.226	0.204879	6.52153e-12	1.41922e-07	0.150768	1.60655e-26	3.49618e-22	0.0541109	0.95465	1
LOC100223308	0.354	0.348	0.124	0.204868	4.15061e-21	9.03257e-17	0.0946613	3.16135e-25	6.87973e-21	0.110207	0.0899249	1
RRP9	0.617	0.907	0.376	0.20472	9.53249e-10	2.07446e-05	0.490979	5.75596e-77	1.25261e-72	-0.286259	7.80948e-11	1.6995e-06
ANKRD13B	0.282	0.12	0.054	0.204588	6.53616e-41	1.4224e-36	0.00901473	2.4237e-06	0.0527445	0.195573	8.55504e-08	0.00186175
PKP1	0.282	0.222	0.05	0.204579	9.13553e-45	1.98807e-40	0.0775071	6.65788e-37	1.44889e-32	0.127072	0.0130163	1
DHX33	0.515	0.541	0.262	0.204432	5.26997e-13	1.14685e-08	0.0852498	1.20171e-15	2.61516e-11	0.119182	0.0699864	1
FAM110C	0.422	0.559	0.172	0.204417	4.71008e-18	1.02501e-13	0.174773	2.69456e-52	5.8639e-48	0.029644	0.458754	1
ZBTB11	0.714	0.838	0.477	0.204388	1.1744e-08	0.000255572	0.186205	5.80827e-17	1.264e-12	0.0181831	0.889265	1
ELF1	0.607	0.45	0.381	0.20436	7.42015e-10	1.61477e-05	-0.265292	0.035641	1	0.469652	1.39837e-13	3.04313e-09
RCE1	0.757	0.625	0.538	0.204317	2.08656e-07	0.00454076	-0.238632	7.50865e-05	1	0.442949	8.00571e-16	1.7422e-11
ELMOD3	0.437	0.345	0.194	0.204214	1.58385e-15	3.44678e-11	-0.0404986	1.55791e-05	0.339033	0.244713	5.31637e-06	0.115695
CCDC126	0.461	0.505	0.212	0.204204	3.06429e-15	6.66852e-11	0.0990015	1.10521e-22	2.40515e-18	0.105202	0.163292	1
KIAA1328	0.408	0.435	0.187	0.204124	8.30126e-14	1.80652e-09	0.0957684	2.0937e-19	4.55632e-15	0.108355	0.209636	1
LOC115495845	0.204	0	0.001	0.204015	7.67786e-290	1.67086e-285	-0.00166705	0.490696	1	0.205682	1.10095e-17	2.39589e-13
UCHL5	0.85	0.919	0.668	0.204013	1.10904e-06	0.024135	0.103691	4.38245e-07	0.00953708	0.100323	0.245309	1
PLEKHH1	0.374	0.093	0.12	0.203942	1.47084e-25	3.20083e-21	-0.0829153	0.0519783	1	0.286857	1.58706e-17	3.45377e-13
PHRF1	0.723	0.775	0.489	0.203793	4.41029e-08	0.000959768	0.0897837	1.67872e-07	0.00365323	0.114009	0.068855	1
INTS12	0.447	0.568	0.236	0.203669	2.3875e-11	5.19567e-07	0.138556	7.49379e-27	1.6308e-22	0.0651133	0.883227	1
UTP14A	0.67	0.91	0.479	0.203564	9.89938e-07	0.021543	0.381169	1.40692e-44	3.06175e-40	-0.177604	1.11094e-05	0.241763
SEC14L5	0.306	0.336	0.071	0.203546	6.68767e-35	1.45537e-30	0.14703	8.99825e-61	1.9582e-56	0.0565156	0.632469	1
NRBP1	0.592	0.766	0.324	0.203502	5.47645e-12	1.19178e-07	0.278504	1.79115e-42	3.8979e-38	-0.0750022	0.0312975	1
FKBPL	0.398	0.58	0.188	0.203313	2.58372e-13	5.6227e-09	0.220953	2.81743e-51	6.13129e-47	-0.0176403	0.0718056	1
SCAMP1	0.772	0.901	0.562	0.203265	2.19493e-06	0.0477661	0.293398	1.34961e-22	2.93703e-18	-0.0901327	0.0302394	1
LOC116807737	0.505	0.544	0.287	0.203218	2.47401e-09	5.38395e-05	0.0752665	4.99084e-12	1.08611e-07	0.127952	0.178732	1
TYW3	0.505	0.787	0.277	0.203111	4.7832e-11	1.04092e-06	0.396212	5.49448e-74	1.19571e-69	-0.193101	7.67863e-07	0.0167102
RNF6	0.456	0.529	0.278	0.203077	8.1606e-08	0.00177591	0.0251795	1.23733e-09	2.69267e-05	0.177898	0.151606	1
BBS10	0.34	0.174	0.117	0.203012	8.68943e-20	1.89099e-15	-0.0242768	0.0166101	1	0.227288	4.49325e-07	0.00977822
LOC100226810	0.354	0.069	0.088	0.203003	8.86412e-35	1.92901e-30	-0.0841594	0.12418	1	0.287162	8.21925e-19	1.78867e-14
CCDC14	0.364	0.282	0.144	0.202988	2.658e-17	5.78433e-13	0.0215306	2.15449e-08	0.00046886	0.181457	0.000893078	1
LOC115494397	0.189	0	0.026	0.202934	9.84408e-43	2.14227e-38	-0.0312638	0.00308474	1	0.234197	1.90625e-16	4.14839e-12
MOCOS	0.272	0.174	0.051	0.202864	9.7139e-42	2.11394e-37	0.0488224	3.92896e-20	8.5502e-16	0.154041	0.000593418	1
MTHFR	0.403	0.453	0.162	0.202843	5.51108e-18	1.19932e-13	0.129353	4.86569e-32	1.05887e-27	0.0734895	0.564296	1
SPTLC2	0.83	0.964	0.455	0.481609	1.67678e-31	3.64901e-27	0.759334	1.07119e-113	2.33113e-109	-0.277726	5.13973e-10	1.11851e-05
KIF11	0.699	0.904	0.253	0.444022	1.56842e-39	3.4132e-35	0.720906	1.15092e-135	2.50463e-131	-0.276885	1.1898e-07	0.00258925
MOGS	0.524	0.544	0.254	0.202455	6.45879e-15	1.40556e-10	0.107667	2.3457e-18	5.10472e-14	0.0947879	0.0456627	1
DMAP1	0.515	0.595	0.254	0.202446	4.51207e-14	9.81917e-10	0.157269	3.4434e-27	7.49353e-23	0.0451771	0.720728	1
FAM8A1	0.602	0.508	0.39	0.202426	2.63844e-08	0.000574178	-0.158268	0.577419	1	0.360694	1.08675e-08	0.000236499
API5	0.893	0.988	0.697	0.353179	6.41981e-14	1.39708e-09	0.629774	4.20199e-73	9.14438e-69	-0.276596	6.05622e-09	0.000131796
CARS1	0.646	0.811	0.436	0.202295	7.01482e-08	0.00152656	0.164533	1.37313e-17	2.98821e-13	0.0377622	0.838143	1
INTS8	0.583	0.261	0.305	0.202234	6.05283e-13	1.31722e-08	-0.209353	4.77759e-05	1	0.411587	1.86092e-21	4.04973e-17
PIGM	0.383	0.505	0.144	0.202217	5.6203e-19	1.22309e-14	0.226984	7.5404e-58	1.64094e-53	-0.0247675	0.131675	1
ACSBG1	0.519	0.45	0.23	0.202174	2.66159e-17	5.79214e-13	0.021112	9.25684e-11	2.01447e-06	0.181062	0.000164915	1
LOC116808553	0.291	0.009	0.105	0.202115	6.2966e-17	1.37027e-12	-0.154584	1.03401e-08	0.000225021	0.356699	2.11211e-23	4.59637e-19
PTPA	0.553	0.7	0.294	0.201921	1.06935e-11	2.32713e-07	0.191617	9.615e-33	2.09242e-28	0.0103041	0.323065	1
MRPL46	0.709	0.862	0.523	0.201894	7.28574e-06	0.158552	0.264134	2.81168e-22	6.11877e-18	-0.0622398	0.0254679	1
GK5	0.311	0.297	0.079	0.201888	5.26761e-31	1.14634e-26	0.103812	3.59227e-38	7.8175e-34	0.0980758	0.12348	1
AOPEP	0.345	0.12	0.102	0.201773	1.92451e-26	4.18811e-22	-0.0671932	0.670757	1	0.268966	1.11475e-12	2.42593e-08
LOC100223789	0.34	0.027	0.094	0.20166	1.24237e-28	2.70365e-24	-0.123136	1.71231e-05	0.372633	0.324796	2.01228e-24	4.37912e-20
ZDHHC1	0.422	0.279	0.158	0.20162	5.44806e-21	1.18561e-16	-0.00100017	1.30929e-05	0.284927	0.20262	2.39973e-06	0.0522229
CHEK2	0.306	0.333	0.061	0.201549	3.40789e-42	7.41625e-38	0.129695	1.71523e-71	3.73267e-67	0.0718544	0.485947	1
CTNNAL1	0.578	0.517	0.318	0.201538	1.60441e-11	3.49152e-07	-0.0279239	0.000101292	1	0.229462	4.68494e-05	1
LCA5	0.403	0.517	0.168	0.201518	6.33589e-17	1.37882e-12	0.163196	2.83777e-43	6.17556e-39	0.0383227	0.80299	1
ZDHHC7	0.539	0.787	0.308	0.201456	1.07431e-10	2.33792e-06	0.395472	1.76158e-62	3.83354e-58	-0.194016	9.93632e-06	0.216234
GET4	0.893	0.922	0.709	0.201452	8.87921e-07	0.0193229	0.125817	5.24783e-07	0.0114203	0.0756354	0.217378	1
ME1	0.519	0.378	0.232	0.201424	8.28272e-18	1.80249e-13	-0.042581	0.000139354	1	0.244004	2.93625e-07	0.00638987
UMAD1	0.485	0.514	0.225	0.201312	1.016e-14	2.21102e-10	0.0787927	3.5116e-19	7.64195e-15	0.122519	0.0757122	1
CAV1	0.252	0.117	0.041	0.201128	1.43953e-45	3.1327e-41	0.0218738	1.69581e-10	3.69042e-06	0.179255	4.57904e-06	0.0996492
HEPH	0.335	0.282	0.118	0.201082	5.82875e-20	1.26845e-15	0.0446115	1.40296e-14	3.05311e-10	0.156471	0.00539699	1
CD40	0.282	0.195	0.041	0.20096	6.09874e-56	1.32721e-51	0.0722748	1.18013e-35	2.5682e-31	0.128685	0.00194465	1
LZTS3	0.301	0.006	0.069	0.200939	1.4342e-34	3.1211e-30	-0.0816334	5.55618e-06	0.120914	0.282572	6.46346e-25	1.40658e-20
LOC115496836	0.248	0.159	0.023	0.2007	3.21421e-81	6.99477e-77	0.0640357	2.08967e-47	4.54754e-43	0.136664	0.00104882	1
PHKG1	0.767	0.73	0.506	0.200688	1.3535e-08	0.000294548	-0.00742565	0.0178715	1	0.208114	5.20058e-05	1
SPR	0.291	0.342	0.076	0.200676	8.84543e-28	1.92494e-23	0.136442	1.37004e-56	2.98147e-52	0.0642338	0.925999	1
WWC1	0.495	0.321	0.244	0.200579	1.03515e-13	2.2527e-09	-0.098475	0.403686	1	0.299054	4.85344e-10	1.05621e-05
CLDND1	0.549	0.661	0.315	0.200521	1.08124e-10	2.353e-06	0.130595	7.3819e-20	1.60645e-15	0.0699258	0.48066	1
AATF	0.592	0.712	0.336	0.200503	7.64221e-11	1.6631e-06	0.192148	2.5267e-26	5.4986e-22	0.00835544	0.646978	1
LOC115496764	0.243	0.066	0.027	0.200483	5.57955e-67	1.21422e-62	0.00451493	4.55163e-05	0.990526	0.195969	4.91165e-10	1.06887e-05
GLA	0.301	0.147	0.073	0.2004	1.14562e-31	2.49311e-27	0.00511056	1.0053e-05	0.218773	0.19529	2.89044e-07	0.00629017
LOC105760451	0.422	0.613	0.159	0.200253	1.57496e-20	3.42743e-16	0.276304	1.80313e-81	3.92397e-77	-0.0760507	0.00712148	1
MNT	0.709	0.79	0.45	0.200233	7.64956e-10	1.6647e-05	0.128083	4.09267e-13	8.90647e-09	0.0721501	0.174765	1
SSH1	0.354	0.387	0.091	0.200231	1.36456e-33	2.96955e-29	0.166491	5.48127e-60	1.19283e-55	0.0337399	0.835824	1
G6PC2	0.282	0.225	0.054	0.200221	4.04697e-41	8.80702e-37	0.0707111	1.03338e-33	2.24883e-29	0.12951	0.0132139	1
GADD45A	0.854	0.952	0.672	0.200175	1.59202e-05	0.346456	0.219211	2.60684e-17	5.673e-13	-0.0190364	0.104366	1
GLMN	0.33	0.333	0.115	0.200065	1.87327e-20	4.07661e-16	0.0886708	2.89421e-26	6.29837e-22	0.111394	0.142213	1
RCHY1	0.553	0.619	0.308	0.200046	2.57262e-10	5.59853e-06	0.0959399	1.24535e-15	2.71014e-11	0.104106	0.319172	1
TRMT9B	0.325	0.195	0.112	0.199915	6.03911e-20	1.31423e-15	-0.00289937	0.000127266	1	0.202814	1.23154e-05	0.268007
ZER1	0.602	0.757	0.375	0.199884	2.74903e-09	5.98243e-05	0.246315	5.28321e-29	1.14973e-24	-0.0464312	0.17087	1
LOC100217927	0.194	0.054	0.006	0.199873	1.49956e-148	3.26334e-144	0.0234271	1.09395e-21	2.38065e-17	0.176446	7.40087e-08	0.00161058
KLHL14	0.252	0.18	0.03	0.199811	8.01859e-64	1.74501e-59	0.0705131	5.81369e-45	1.26517e-40	0.129298	0.0063904	1
BTBD7	0.694	0.853	0.428	0.199805	1.25355e-09	2.72797e-05	0.284357	2.01215e-35	4.37884e-31	-0.0845525	0.0052326	1
LOC105759079	0.5	0.517	0.241	0.199768	1.85024e-14	4.0265e-10	0.0772763	2.27926e-16	4.96012e-12	0.122491	0.0286398	1
DACT2	0.311	0.123	0.05	0.199767	3.52544e-55	7.67206e-51	0.00257875	4.28535e-08	0.000932578	0.197188	4.28538e-09	9.32585e-05
NSUN3	0.519	0.595	0.281	0.19959	8.58385e-11	1.86802e-06	0.143181	3.14137e-21	6.83625e-17	0.0564093	0.941758	1
SLC7A6OS	0.621	0.856	0.362	0.19958	5.7753e-10	1.25682e-05	0.426131	8.4969e-63	1.8491e-58	-0.226551	2.18666e-07	0.00475861
DISC1	0.529	0.234	0.242	0.199528	5.70108e-16	1.24067e-11	-0.175639	0.0308121	1	0.375166	5.17756e-18	1.12674e-13
FASTKD1	0.252	0.225	0.028	0.199524	1.61475e-70	3.51401e-66	0.107519	9.40296e-79	2.04627e-74	0.0920049	0.111947	1
NUDCD3	0.704	0.766	0.437	0.199486	6.64628e-10	1.44636e-05	0.0771646	1.52155e-09	3.3112e-05	0.122321	0.00879436	1
LOC100218250	0.204	0.327	0.013	0.199292	6.27542e-97	1.36566e-92	0.204056	1.1709e-285	2.54812e-281	-0.00476393	0.0352276	1
NOL9	0.898	0.97	0.719	0.199261	1.31287e-07	0.00285706	0.410738	6.54357e-38	1.42401e-33	-0.211477	9.30206e-06	0.202431
ARFIP1	0.655	0.76	0.442	0.19926	7.39682e-08	0.0016097	0.121344	5.79397e-12	1.26088e-07	0.0779158	0.453481	1
KL	0.194	0.159	0.009	0.199193	2.96976e-115	6.4628e-111	0.0950243	4.14152e-109	9.01277e-105	0.104169	0.111971	1
SPAG17	0.248	0.012	0.033	0.19917	7.32402e-55	1.59385e-50	-0.036794	0.0302785	1	0.235964	1.39376e-18	3.0331e-14
DSCC1	0.5	0.607	0.249	0.199024	2.27751e-13	4.95632e-09	0.179386	3.73076e-31	8.11888e-27	0.0196386	0.896031	1
TNRC6A	0.82	0.928	0.611	0.199009	2.57228e-06	0.0559779	0.175725	3.08453e-14	6.71255e-10	0.0232841	0.582369	1
SPTY2D1	0.583	0.664	0.341	0.198787	2.30121e-10	5.0079e-06	0.115758	5.68151e-16	1.23641e-11	0.0830289	0.299936	1
LOC100221697	0.762	0.883	0.52	0.198682	2.30414e-07	0.00501427	0.347825	8.93875e-32	1.94525e-27	-0.149143	0.000758025	1
SLC24A5	0.243	0.228	0.045	0.198672	3.45069e-38	7.5094e-34	0.100566	1.41851e-46	3.08696e-42	0.0981062	0.241752	1
LOC100225641	0.782	0.97	0.591	0.19851	2.09732e-06	0.0456419	0.304176	8.62979e-28	1.87802e-23	-0.105667	0.00690756	1
RGP1	0.408	0.517	0.193	0.198496	4.66435e-13	1.01506e-08	0.165934	6.54331e-34	1.42396e-29	0.0325623	0.562292	1
VPS37C	0.345	0.279	0.103	0.198441	5.82232e-26	1.26705e-21	0.0583209	5.55218e-19	1.20827e-14	0.14012	0.00408713	1
PTPN13	0.481	0.33	0.221	0.198388	1.83497e-15	3.99327e-11	-0.0876653	0.0132308	1	0.286053	1.13695e-07	0.00247424
CZH5orf34	0.296	0.15	0.071	0.198263	2.01378e-31	4.38239e-27	0.00482612	1.69835e-06	0.0369596	0.193437	1.26153e-06	0.0274535
SHPRH	0.66	0.492	0.393	0.198241	4.20658e-11	9.15436e-07	-0.149982	0.441347	1	0.348223	4.28949e-13	9.33479e-09
ABCF3	0.456	0.562	0.219	0.198239	6.73379e-14	1.46541e-09	0.135222	6.53116e-30	1.42131e-25	0.063017	0.64426	1
MOB1B	0.791	0.955	0.575	0.198134	1.24913e-07	0.00271835	0.335314	6.05e-35	1.3166e-30	-0.13718	0.000499725	1
TOMM7	0.976	0.994	0.934	0.198085	2.38551e-06	0.0519134	0.0133408	0.154807	1	0.184744	0.000366278	1
NFAT5	0.694	0.808	0.486	0.198022	7.14196e-08	0.00155423	0.136463	3.63536e-12	7.91127e-08	0.0615592	0.396638	1
ANKRD27	0.398	0.598	0.172	0.197998	1.73765e-15	3.78148e-11	0.223115	4.08205e-64	8.88335e-60	-0.0251172	0.0339592	1
KIAA1109	0.646	0.811	0.435	0.197994	1.10859e-06	0.0241251	0.221898	5.04777e-23	1.09849e-18	-0.023904	0.0894278	1
ANGEL2	0.403	0.417	0.16	0.197979	2.71368e-18	5.90552e-14	0.08434	5.80256e-24	1.26275e-19	0.113639	0.104662	1
PPIE	0.646	0.763	0.451	0.197927	3.11092e-06	0.0676999	0.0578313	5.61403e-08	0.00122172	0.140096	0.276599	1
CTPS2	0.451	0.306	0.221	0.197917	4.7477e-13	1.03319e-08	-0.0814829	0.165548	1	0.2794	2.33136e-08	0.000507351
RBSN	0.563	0.607	0.306	0.197914	2.22213e-11	4.8358e-07	0.0763666	2.35659e-14	5.12842e-10	0.121548	0.0820008	1
LOC116809059	0.228	0.147	0.015	0.197894	1.9516e-101	4.24707e-97	0.0664037	6.96172e-62	1.51501e-57	0.131491	0.00305923	1
FRMD1	0.379	0.216	0.126	0.197606	1.46727e-23	3.19307e-19	-0.0514491	0.00030534	1	0.249055	5.37495e-08	0.0011697
PRMT9	0.558	0.483	0.328	0.197559	1.82506e-09	3.97169e-05	-0.0865046	0.127597	1	0.284064	4.61654e-07	0.0100465
ZNF518B	0.68	0.438	0.427	0.197412	3.49497e-09	7.60576e-05	-0.247432	0.000100661	1	0.444844	6.48813e-18	1.41195e-13
TTLL5	0.33	0.309	0.1	0.197356	8.16608e-25	1.7771e-20	0.0931553	9.94912e-28	2.16513e-23	0.1042	0.0893468	1
DLG3	0.393	0.489	0.162	0.197312	2.49591e-16	5.43159e-12	0.132302	1.39144e-38	3.02805e-34	0.0650101	0.927834	1
HECA	0.646	0.85	0.395	0.197264	2.26675e-09	4.93291e-05	0.329636	4.00735e-43	8.7208e-39	-0.132372	0.000509279	1
RPH3AL	0.286	0.147	0.083	0.197207	9.98904e-24	2.17381e-19	0.00130675	0.000280962	1	0.195901	6.55619e-06	0.142676
NUDT8	0.757	0.679	0.483	0.196887	1.58665e-09	3.45287e-05	-0.0877438	0.45843	1	0.28463	4.29218e-09	9.34064e-05
LOC116809204	0.218	0.015	0.019	0.196877	7.55599e-77	1.64434e-72	-0.0546853	0.609751	1	0.251562	1.7501e-15	3.80856e-11
LOC100221139	0.485	0.589	0.236	0.196728	1.79323e-13	3.90243e-09	0.173302	5.21169e-32	1.13417e-27	0.023426	0.756835	1
PAQR9	0.238	0.084	0.033	0.196726	4.68362e-52	1.01925e-47	0.0121293	1.35857e-06	0.0295652	0.184596	9.39007e-08	0.00204347
OPHN1	0.558	0.583	0.326	0.196699	1.74546e-09	3.79847e-05	0.0447914	2.61329e-09	5.68703e-05	0.151908	0.0607709	1
LOC100224389	0.767	0.934	0.565	0.196696	2.67027e-07	0.00581103	0.377911	5.3805e-41	1.1709e-36	-0.181215	2.26863e-05	0.493699
NDC1	0.51	0.829	0.279	0.196672	1.026e-10	2.23278e-06	0.451854	1.01641e-87	2.21192e-83	-0.255182	4.73583e-10	1.03061e-05
IBTK	0.621	0.712	0.412	0.196619	4.89936e-08	0.0010662	0.0806876	1.17453e-09	2.55602e-05	0.115931	0.101734	1
NRBF2	0.544	0.625	0.296	0.196617	7.04823e-12	1.53383e-07	0.103333	5.95773e-18	1.29652e-13	0.0932835	0.151071	1
ZC3H18	0.772	0.907	0.562	0.196512	7.92159e-08	0.0017239	0.19474	1.13915e-16	2.47901e-12	0.00177238	0.877682	1
IL1R1	0.306	0.315	0.065	0.19651	5.05998e-38	1.10115e-33	0.109621	5.47588e-57	1.19166e-52	0.0868892	0.306303	1
FARS2	0.437	0.508	0.206	0.19649	2.40001e-13	5.22291e-09	0.136078	3.0615e-26	6.66244e-22	0.0604127	0.871511	1
WIPI1	0.505	0.817	0.283	0.196458	1.00111e-09	2.17862e-05	0.434498	6.6297e-81	1.44276e-76	-0.23804	1.37803e-09	2.99887e-05
LOC105758664	0.325	0.285	0.102	0.196446	3.23954e-23	7.04989e-19	0.0669567	4.40797e-21	9.59263e-17	0.129489	0.0277324	1
LOC116807180	0.214	0.243	0.029	0.196363	1.13255e-47	2.46467e-43	0.122071	2.01594e-87	4.38709e-83	0.074292	0.955501	1
SPATA6	0.408	0.453	0.156	0.196349	9.85008e-20	2.14357e-15	0.114682	2.50567e-33	5.45284e-29	0.081667	0.36078	1
NUP50	0.723	0.892	0.419	0.227491	8.65047e-13	1.88252e-08	0.503434	9.54976e-70	2.07822e-65	-0.275943	8.85033e-10	1.92601e-05
MKRN2OS	0.699	0.646	0.526	0.196252	2.31715e-05	0.504257	-0.206603	0.00623485	1	0.402854	3.44459e-09	7.49611e-05
DCAF13	0.854	0.958	0.647	0.196247	2.64324e-06	0.0575222	0.382334	6.66134e-36	1.44964e-31	-0.186087	3.43244e-06	0.0746967
DAW1	0.214	0.192	0.01	0.196161	1.78961e-125	3.89454e-121	0.114783	4.15182e-139	9.0352e-135	0.0813775	0.232172	1
PDPR	0.529	0.52	0.239	0.196111	1.18795e-16	2.58522e-12	0.105156	9.4263e-19	2.05135e-14	0.0909553	0.0556072	1
LYPLAL1	0.738	0.871	0.543	0.195998	6.95463e-07	0.0151347	0.197767	3.98031e-17	8.66196e-13	-0.00176895	0.487064	1
INAVA	0.291	0.087	0.05	0.195912	7.66527e-48	1.66812e-43	-0.0107381	0.00732795	1	0.20665	2.49384e-11	5.4271e-07
TBC1D8B	0.388	0.372	0.16	0.195722	6.1641e-16	1.34143e-11	0.0542991	2.47418e-16	5.38432e-12	0.141423	0.0478549	1
MREG	0.243	0.135	0.024	0.195714	1.23355e-73	2.68444e-69	0.0485115	3.17206e-31	6.90303e-27	0.147203	0.000152588	1
MAST3	0.33	0.072	0.07	0.195706	5.70601e-41	1.24174e-36	-0.0458081	0.883265	1	0.241514	2.85421e-16	6.21133e-12
NEUROG2	0.204	0.198	0.003	0.195558	5.26094e-231	1.14489e-226	0.118763	3.67127e-259	7.98941e-255	0.0767951	0.39556	1
CSNK1E	0.937	0.988	0.769	0.195553	2.4147e-08	0.000525487	0.29692	2.3746e-26	5.1676e-22	-0.101366	0.0167071	1
LOC115494323	0.272	0.282	0.041	0.195535	1.40993e-52	3.0683e-48	0.123956	2.80308e-80	6.10007e-76	0.0715788	0.365706	1
ARSJ	0.417	0.435	0.172	0.195468	4.21943e-17	9.18232e-13	0.111142	1.02277e-24	2.22575e-20	0.0843256	0.198726	1
PEX11G	0.456	0.327	0.215	0.195314	9.69085e-14	2.10892e-09	-0.0584392	0.0114904	1	0.253753	6.40198e-07	0.013932
GIT2	0.65	0.676	0.462	0.195213	1.24341e-05	0.270592	0.00184702	0.00155968	1	0.193366	0.0412536	1
RABIF	0.626	0.661	0.368	0.195204	4.47921e-10	9.74766e-06	0.062656	7.17409e-10	1.56122e-05	0.132548	0.0283362	1
WRNIP1	0.476	0.366	0.202	0.195139	6.90803e-18	1.50333e-13	0.0235426	1.2011e-07	0.00261384	0.171596	4.80745e-05	1
FOXM1	0.364	0.727	0.126	0.285495	7.33083e-24	1.59533e-19	0.560446	1.07406e-195	2.33737e-191	-0.274951	1.06086e-11	2.30864e-07
CABP4	0.243	0.027	0.024	0.195039	5.51048e-75	1.19919e-70	-0.0114565	0.757582	1	0.206495	2.72638e-15	5.93316e-11
ZMYM3	0.427	0.535	0.191	0.194858	4.73786e-15	1.03105e-10	0.15306	1.16979e-36	2.5457e-32	0.0417976	0.708145	1
CDKL1	0.301	0.144	0.074	0.194831	5.196e-31	1.13075e-26	-0.00944337	3.31894e-05	0.722268	0.204274	2.81112e-07	0.00611755
LOC100221426	0.757	0.76	0.513	0.194819	1.6895e-09	3.67669e-05	0.367189	1.40371e-18	3.05476e-14	-0.17237	0.397689	1
MCM5	0.684	0.874	0.389	0.194751	5.71224e-12	1.2431e-07	0.421049	2.66272e-53	5.79461e-49	-0.226298	7.12372e-05	1
CHRDL1	0.32	0.087	0.071	0.194715	1.53502e-37	3.3405e-33	-0.0516999	0.417858	1	0.246415	2.27546e-13	4.95186e-09
FBXO5	0.277	0.462	0.09	0.194715	6.51038e-19	1.41679e-14	0.22389	2.84844e-93	6.19878e-89	-0.0291747	0.00543512	1
C14H7orf26	0.568	0.775	0.327	0.194642	1.9425e-10	4.22728e-06	0.249447	3.14358e-38	6.84105e-34	-0.0548046	0.0803246	1
EMILIN3	0.248	0.063	0.027	0.194563	2.03516e-66	4.42892e-62	-0.0144451	0.000257244	1	0.209008	1.83013e-10	3.98272e-06
MAP3K15	0.214	0.21	0.008	0.194461	4.35896e-144	9.48597e-140	0.119522	1.57559e-181	3.4288e-177	0.074939	0.434904	1
CARD9	0.252	0.135	0.022	0.194441	1.0361e-87	2.25476e-83	0.0558989	1.66996e-35	3.63418e-31	0.138543	5.23825e-05	1
WDR75	0.587	0.523	0.355	0.194401	9.95174e-10	2.1657e-05	-0.0549317	0.0327651	1	0.249333	3.8539e-06	0.0838685
LRRC70	0.33	0.297	0.132	0.194362	7.10057e-15	1.54523e-10	0.0301179	9.579e-13	2.08458e-08	0.164244	0.0537529	1
CIART	0.325	0.535	0.106	0.194356	1.80482e-21	3.92765e-17	0.269835	1.60716e-104	3.4975e-100	-0.0754792	0.00125725	1
PPP6R3	0.811	0.841	0.573	0.194228	8.23434e-07	0.0179196	0.0202101	0.00128475	1	0.174018	0.00997305	1
SESN2	0.267	0.21	0.075	0.194187	1.09721e-22	2.38774e-18	0.044042	5.34373e-16	1.1629e-11	0.150145	0.0122098	1
FAM214B	0.282	0.219	0.042	0.194047	2.42689e-55	5.28139e-51	0.087263	1.00428e-45	2.18551e-41	0.106784	0.0191009	1
SDF2L1	0.883	0.985	0.704	0.243308	8.50273e-09	0.000185037	0.516987	8.77113e-55	1.90877e-50	-0.273679	3.03423e-09	6.6031e-05
LOC121468154	0.214	0.06	0.014	0.193925	6.2116e-94	1.35177e-89	0.022238	1.76485e-10	3.84066e-06	0.171687	1.87136e-08	0.000407244
SRP9	0.786	0.919	0.523	0.193904	7.0832e-08	0.00154144	0.395363	9.27604e-42	2.01865e-37	-0.201459	4.30983e-06	0.0937905
SLC7A2	0.248	0.048	0.01	0.193853	2.9597e-160	6.44091e-156	0.0124223	2.35241e-10	5.11932e-06	0.181431	1.51937e-12	3.30646e-08
TEDC1	0.534	0.694	0.289	0.193837	2.03105e-11	4.41996e-07	0.241055	3.22392e-38	7.0159e-34	-0.0472178	0.0599236	1
MLC1	0.218	0.147	0.001	0.19352	0	0	0.0847575	2.45197e-236	5.33598e-232	0.108762	0.00789164	1
UBXN2A	0.35	0.411	0.121	0.193443	5.17531e-21	1.12625e-16	0.124682	5.08475e-42	1.10654e-37	0.0687603	0.607799	1
TMCO6	0.476	0.766	0.249	0.193414	1.26939e-11	2.76246e-07	0.405761	2.55103e-81	5.55154e-77	-0.212347	2.41033e-07	0.00524536
GRTP1	0.267	0.075	0.073	0.193301	2.59348e-24	5.64394e-20	-0.0439391	0.881918	1	0.23724	7.8898e-11	1.71698e-06
TIMM9	0.84	0.964	0.708	0.193276	4.73342e-05	1	0.229579	1.28013e-16	2.78582e-12	-0.0363027	0.103163	1
NME6	0.709	0.739	0.442	0.193261	7.67982e-09	0.000167128	0.0918585	7.05595e-10	1.53552e-05	0.101403	0.115589	1
PLEKHB1	0.228	0.045	0.008	0.1932	5.15213e-167	1.12121e-162	0.0165634	3.39501e-12	7.38823e-08	0.176636	2.06876e-11	4.50203e-07
GRAMD4	0.379	0.679	0.133	0.193195	3.14135e-21	6.8362e-17	0.388174	6.99256e-141	1.52172e-136	-0.19498	1.34537e-07	0.0029278
SANBR	0.272	0.3	0.038	0.193194	2.20726e-58	4.80343e-54	0.142009	1.20413e-101	2.62043e-97	0.0511855	0.740208	1
CMKLR2	0.291	0.255	0.065	0.193154	5.49896e-34	1.19668e-29	0.0594773	1.90268e-34	4.14061e-30	0.133677	0.0370836	1
ARID4A	0.796	0.964	0.624	0.193147	1.52933e-05	0.332814	0.340993	7.0865e-34	1.54216e-29	-0.147846	3.69195e-05	0.803442
TBCCD1	0.403	0.694	0.163	0.193125	9.68669e-18	2.10802e-13	0.409982	9.69886e-117	2.11067e-112	-0.216857	3.52562e-07	0.00767245
UGP2	0.67	0.637	0.448	0.193098	2.09087e-08	0.000455016	-0.0906561	0.414869	1	0.283754	3.3315e-07	0.00725001
UGGT1	0.689	0.637	0.408	0.193081	1.24512e-10	2.70964e-06	0.0138708	0.000139754	1	0.17921	0.000149724	1
SLC35C1	0.485	0.306	0.232	0.193072	4.01084e-14	8.72838e-10	-0.0819441	0.344391	1	0.275016	2.18997e-09	4.76582e-05
NEK11	0.33	0.474	0.125	0.192962	1.28976e-16	2.80678e-12	0.181488	2.29918e-59	5.00346e-55	0.0114737	0.0937576	1
DDX27	0.922	0.979	0.684	0.272606	1.69061e-10	3.67912e-06	0.545137	7.24982e-59	1.57771e-54	-0.272531	1.98296e-10	4.31531e-06
LOC100226815	0.976	0.997	0.891	0.192843	8.63174e-06	0.187844	0.449632	1.02503e-51	2.23067e-47	-0.25679	1.21173e-09	2.63697e-05
PARD3B	0.704	0.426	0.452	0.19283	1.93416e-09	4.20912e-05	-0.380878	3.1663e-08	0.00068905	0.573708	1.27323e-22	2.7708e-18
UFD1	0.83	0.922	0.649	0.192817	2.66606e-06	0.0580189	0.233931	2.89493e-18	6.29994e-14	-0.0411142	0.143634	1
LOC121469489	0.296	0.15	0.059	0.192813	6.92185e-40	1.50633e-35	0.0022517	7.1066e-10	1.54654e-05	0.190561	1.47117e-06	0.0320157
KPNA6	0.66	0.712	0.417	0.192752	2.32035e-08	0.000504955	0.0334592	3.70499e-07	0.00806281	0.159293	0.0169774	1
PTCHD1	0.33	0.685	0.109	0.192719	3.18517e-21	6.93157e-17	0.475837	5.49985e-190	1.19688e-185	-0.283117	3.77039e-12	8.20512e-08
GRB10	0.733	0.595	0.472	0.192578	1.13971e-10	2.48023e-06	-0.305597	0.0259652	1	0.498175	1.73599e-17	3.77786e-13
LOC115492297	0.218	0.129	0.019	0.192449	6.28436e-76	1.3676e-71	0.0660392	7.00379e-38	1.52416e-33	0.12641	0.00142063	1
DDX59	0.364	0.495	0.122	0.192386	1.32608e-22	2.88581e-18	0.199657	3.05496e-69	6.6482e-65	-0.00727091	0.189876	1
AP1M2	0.252	0.027	0.041	0.192348	9.63006e-45	2.09569e-40	-0.0337422	0.164539	1	0.22609	2.85399e-16	6.21085e-12
AKAP13	0.893	0.844	0.714	0.192332	2.01087e-08	0.000437605	-0.359569	1.59771e-07	0.00347695	0.551901	2.56969e-21	5.59215e-17
ABCB9	0.286	0.177	0.069	0.192302	9.92676e-31	2.16026e-26	0.0306091	8.18498e-12	1.78122e-07	0.161693	0.000108147	1
LOC121471044	0.228	0.024	0.011	0.192248	8.2673e-127	1.79913e-122	0.00272302	0.0399959	1	0.189525	1.70538e-14	3.71124e-10
IP6K2	0.544	0.697	0.346	0.192181	3.42065e-08	0.000744402	0.159514	3.47218e-21	7.55616e-17	0.0326667	0.626521	1
MMUT	0.612	0.592	0.351	0.192153	1.71483e-10	3.73181e-06	0.00942974	1.01898e-05	0.22175	0.182723	0.000171343	1
FRS2	0.617	0.718	0.354	0.192072	1.75098e-10	3.81048e-06	0.141158	2.12991e-19	4.63511e-15	0.050914	0.429311	1
GORAB	0.354	0.405	0.107	0.192068	6.24266e-26	1.35853e-21	0.141772	2.75595e-50	5.99749e-46	0.050296	0.728556	1
KLF3	0.607	0.739	0.341	0.192059	2.05406e-11	4.47004e-07	0.129998	8.26222e-23	1.79802e-18	0.0620605	0.600118	1
KDM4C	0.403	0.309	0.168	0.19201	2.44634e-16	5.32372e-12	0.00513506	3.99603e-07	0.00869616	0.186875	0.000221439	1
APPBP2	0.709	0.898	0.48	0.19191	6.62643e-08	0.00144204	0.370893	3.53659e-42	7.69633e-38	-0.178983	5.2647e-05	1
NDUFC1	0.922	0.931	0.778	0.19187	7.01634e-06	0.15269	-0.00828044	0.205508	1	0.20015	0.000732253	1
PIGX	0.709	0.913	0.489	0.191843	2.10261e-06	0.045757	0.340677	2.0058e-37	4.36502e-33	-0.148835	4.95166e-05	1
OPA1	0.762	0.871	0.57	0.191788	4.24641e-06	0.0924104	0.110937	6.68805e-09	0.000145545	0.0808509	0.463783	1
PTGES2	0.597	0.685	0.35	0.191778	2.90586e-10	6.32374e-06	0.118876	7.53111e-16	1.63892e-11	0.0729013	0.31068	1
ECT2	0.563	0.721	0.216	0.191683	3.21974e-25	7.00679e-21	0.300457	7.44009e-77	1.61911e-72	-0.108775	0.0268901	1
GNB5	0.35	0.087	0.111	0.191638	4.61212e-24	1.00369e-19	-0.0728727	0.0850898	1	0.264511	1.59487e-15	3.47076e-11
HTT	0.563	0.724	0.343	0.191415	5.43361e-09	0.000118246	0.210345	1.54911e-27	3.37117e-23	-0.0189309	0.191254	1
LOC116807107	0.209	0.372	0.003	0.191257	4.60763e-246	1.00271e-241	0.321791	0	0	-0.130534	0.000192675	1
ACACA	0.32	0.171	0.08	0.191166	3.20504e-32	6.97481e-28	0.00886368	1.64559e-07	0.00358113	0.182302	7.59954e-07	0.0165381
RO60	0.757	0.811	0.557	0.191137	5.58985e-06	0.121646	0.0585943	0.00019719	1	0.132543	0.0742792	1
RGMB	0.291	0.201	0.086	0.191107	1.6877e-23	3.67277e-19	0.0334113	7.32372e-11	1.59379e-06	0.157696	0.00105651	1
ZNF654	0.476	0.489	0.237	0.190859	2.69538e-12	5.86569e-08	0.0828032	3.84161e-15	8.36011e-11	0.108056	0.141814	1
MEGF11	0.209	0.093	0.021	0.190859	1.09018e-64	2.37245e-60	0.0328573	3.31768e-17	7.21994e-13	0.158001	2.80942e-05	0.611385	low confidence
PUM3	0.709	0.874	0.497	0.190829	1.95043e-07	0.00424452	0.292324	1.41653e-27	3.08265e-23	-0.101495	0.0209611	1
HROB	0.519	0.375	0.271	0.190736	3.24742e-12	7.06703e-08	-0.0965953	0.270807	1	0.287331	8.63108e-09	0.00018783
ATG5	0.621	0.706	0.432	0.190727	1.26742e-06	0.0275816	0.0373093	3.40702e-06	0.0741435	0.153418	0.0700044	1
NANS	0.675	0.748	0.474	0.190713	1.67693e-06	0.0364933	0.0227776	5.21466e-05	1	0.167936	0.0279741	1
PRPSAP2	0.49	0.556	0.27	0.190692	2.93805e-10	6.39378e-06	0.0838618	2.47734e-15	5.39119e-11	0.10683	0.259848	1
MTERF4	0.665	0.679	0.471	0.19068	2.71608e-06	0.0591073	-0.0493699	0.0943149	1	0.24005	0.000648279	1
ATXN7L1	0.665	0.544	0.375	0.190638	4.9721e-11	1.08203e-06	-0.0802465	0.0850694	1	0.270885	2.06001e-08	0.000448299
SPTLC1	0.602	0.649	0.342	0.190513	1.49809e-10	3.26015e-06	0.10165	7.74542e-14	1.68556e-09	0.0888634	0.131326	1
LOC115496020	0.262	0.255	0.054	0.190382	9.57667e-35	2.08408e-30	0.101063	5.53646e-46	1.20484e-41	0.0893187	0.25728	1
LOC115497050	0.262	0.093	0.044	0.190342	6.59084e-45	1.4343e-40	0.00205369	9.27336e-05	1	0.188288	1.30606e-08	0.000284225
SLC25A16	0.476	0.523	0.252	0.19034	1.93329e-11	4.20723e-07	0.0932525	2.21598e-16	4.82242e-12	0.0970879	0.274491	1
CNKSR1	0.223	0.027	0.024	0.19029	1.21787e-62	2.65033e-58	-0.0150654	0.799684	1	0.205355	7.02292e-14	1.52833e-09
ASTN1	0.272	0.123	0.036	0.190265	8.7974e-62	1.91449e-57	0.0314824	6.83376e-15	1.48716e-10	0.158783	1.22706e-06	0.0267034
TMEM39B	0.786	0.913	0.562	0.190098	3.98723e-07	0.00867701	0.248752	6.63573e-22	1.44407e-17	-0.0586532	0.0934602	1
KLHL32	0.238	0.021	0.021	0.189987	2.23634e-80	4.86672e-76	-0.0111022	0.931124	1	0.20109	5.43704e-16	1.18321e-11
GBF1	0.592	0.721	0.337	0.189981	2.74673e-10	5.97744e-06	0.132537	2.17168e-21	4.72601e-17	0.0574443	0.606217	1
USP31	0.379	0.754	0.143	0.189972	1.05478e-18	2.2954e-14	0.477276	1.68924e-171	3.67613e-167	-0.287304	4.41019e-13	9.59746e-09
TFG	0.903	0.967	0.722	0.189838	8.64004e-07	0.0188025	0.223834	4.20142e-17	9.14312e-13	-0.0339958	0.277574	1
LOC121470322	0.248	0.063	0.031	0.189775	7.48759e-59	1.62945e-54	-0.00569818	0.00238187	1	0.195474	9.12093e-11	1.9849e-06
MCM4	0.811	0.925	0.504	0.189711	1.11625e-11	2.42919e-07	0.400144	3.04137e-43	6.61863e-39	-0.210433	7.9121e-05	1
LOC100228523	0.976	0.994	0.871	0.189624	1.27783e-06	0.0278081	0.479069	8.80091e-48	1.91525e-43	-0.289444	1.1509e-09	2.50458e-05
CDC23	0.539	0.766	0.339	0.189534	1.25551e-07	0.00273223	0.267605	1.8301e-35	3.98266e-31	-0.0780705	0.00991135	1
HNRNPLL	0.864	0.925	0.684	0.189496	9.47814e-06	0.206263	0.0574758	4.08998e-05	0.890061	0.13202	0.111033	1
NHS	0.442	0.117	0.19	0.189489	1.73774e-15	3.78167e-11	-0.225656	2.88533e-05	0.627906	0.415146	4.77284e-21	1.03867e-16
DDRGK1	0.908	0.964	0.785	0.189451	3.64981e-07	0.00794271	0.0730952	3.06707e-05	0.667456	0.116356	0.0223386	1
RAB38	0.277	0.204	0.064	0.189447	5.39428e-31	1.1739e-26	0.0316442	7.56046e-20	1.64531e-15	0.157803	0.00390835	1
LOC100218261	0.636	0.808	0.43	0.189352	3.50729e-07	0.00763258	0.270779	2.34868e-28	5.1112e-24	-0.0814267	0.0205137	1
GPR75	0.282	0.279	0.068	0.189092	1.43615e-29	3.12534e-25	0.0909479	3.93198e-40	8.55677e-36	0.0981443	0.24264	1
LOC115492054	0.456	0.508	0.223	0.189079	1.19423e-12	2.59887e-08	0.068732	1.06311e-18	2.31353e-14	0.120347	0.172244	1
CREB3L3	0.243	0.171	0.027	0.189066	8.11048e-66	1.765e-61	0.0730664	1.13055e-45	2.4603e-41	0.116	0.00729405	1
GPATCH3	0.481	0.52	0.251	0.188987	1.59564e-11	3.47244e-07	0.084263	2.16991e-15	4.72216e-11	0.104724	0.144911	1
IPMK	0.476	0.613	0.228	0.18894	1.15448e-13	2.51238e-09	0.174508	2.27427e-37	4.94926e-33	0.0144316	0.513736	1
CZH18orf25	0.33	0.342	0.11	0.188773	3.86069e-21	8.40164e-17	0.105719	5.83556e-31	1.26993e-26	0.0830537	0.363596	1
DMC1	0.257	0.111	0.044	0.188711	4.2809e-43	9.3161e-39	0.0142267	7.59476e-08	0.00165277	0.174485	7.61692e-07	0.0165759
LSM11	0.646	0.922	0.341	0.351953	2.82381e-20	6.14518e-16	0.623798	3.73645e-111	8.13127e-107	-0.271845	1.3595e-09	2.95855e-05
METTL9	0.777	0.622	0.521	0.188589	1.401e-08	0.000304885	-0.247624	0.00197319	1	0.436214	1.6791e-15	3.65406e-11
LOC100225628	0.209	0.045	0.022	0.188427	1.43953e-59	3.1327e-55	-0.000157151	0.00963833	1	0.188584	5.38129e-10	1.17108e-05
ETV6	0.466	0.486	0.245	0.188411	8.00288e-11	1.74159e-06	0.0459716	3.15183e-12	6.85902e-08	0.142439	0.0811877	1
MRM3	0.587	0.862	0.377	0.18835	2.04077e-07	0.00444112	0.424209	6.11491e-61	1.33073e-56	-0.235859	1.71399e-08	0.000372998
STRA8	0.218	0.075	0.005	0.188263	7.56758e-209	1.64686e-204	0.039053	3.4278e-49	7.45957e-45	0.14921	2.11312e-07	0.00459857
ZBTB37	0.84	0.823	0.592	0.188259	1.19704e-08	0.000260501	-0.0232773	0.0465967	1	0.211536	7.6785e-06	0.167099
LOC115496566	0.262	0.255	0.055	0.188246	5.08627e-34	1.10687e-29	0.107464	2.49249e-45	5.42415e-41	0.0807814	0.279683	1
SMIM29	0.519	0.423	0.272	0.188139	1.21839e-11	2.65146e-07	-0.0362808	0.00163842	1	0.22442	3.93672e-05	0.856709
CCDC77	0.408	0.577	0.153	0.188054	5.8031e-20	1.26287e-15	0.267731	2.89785e-75	6.3063e-71	-0.0796769	0.0217777	1
PEX2	0.49	0.748	0.238	0.188036	2.61484e-13	5.69042e-09	0.390041	5.25573e-80	1.14375e-75	-0.202005	1.03185e-06	0.022455
PTPRF	0.782	0.378	0.499	0.188018	2.75512e-08	0.000599569	-0.585566	1.0184e-20	2.21624e-16	0.773584	3.77219e-37	8.20904e-33
ILDR1	0.252	0.096	0.037	0.187985	3.46204e-52	7.53408e-48	0.0167617	1.46366e-07	0.00318522	0.171224	7.45622e-08	0.00162262
LOC116807522	0.218	0.06	0.026	0.187974	2.6738e-56	5.81873e-52	0.00349294	0.000280778	1	0.184481	6.34734e-09	0.000138131
UFSP2	0.675	0.799	0.409	0.187903	4.82016e-09	0.000104896	0.235991	9.72681e-26	2.11675e-21	-0.0480875	0.158237	1
CHMP7	0.684	0.745	0.455	0.187883	3.86965e-07	0.00842113	0.058401	3.33963e-07	0.0072677	0.129482	0.0893987	1
PEX5	0.714	0.703	0.466	0.187808	2.14726e-08	0.000467286	-0.00701832	0.00332596	1	0.194826	0.000149076	1
PIGT	0.641	0.757	0.444	0.187744	1.30825e-06	0.0284701	0.0718537	1.55879e-08	0.000339224	0.11589	0.193646	1
ACTA1	0.214	0.036	0.013	0.187691	1.46083e-100	3.17907e-96	0.00264265	0.00063529	1	0.185048	1.86919e-11	4.06773e-07
CHRNA9	0.18	0.003	0.004	0.187642	3.5502e-167	7.72595e-163	-0.00276125	0.766798	1	0.190403	6.59438e-15	1.43507e-10
GSX1	0.141	0	0	0.187614	4.03314e-243	8.77692e-239	-0.000312986	0.778823	1	0.187927	2.09618e-12	4.56171e-08
KCNK1	0.257	0.078	0.055	0.18723	9.29069e-33	2.02184e-28	-0.0107221	0.109117	1	0.197952	1.89314e-09	4.11986e-05
LOC121468652	0.505	0.625	0.285	0.187208	6.37318e-10	1.38693e-05	0.163088	8.3394e-24	1.81482e-19	0.0241196	0.704264	1
PDP1	0.524	0.556	0.257	0.18713	3.44974e-14	7.50732e-10	0.101196	1.33978e-18	2.91563e-14	0.0859338	0.0981189	1
BET1	0.592	0.811	0.387	0.187084	3.51461e-07	0.00764849	0.278235	5.93167e-34	1.29085e-29	-0.0911507	0.00471378	1
NKIRAS2	0.67	0.847	0.424	0.18707	1.20875e-08	0.000263047	0.306444	4.79749e-35	1.04403e-30	-0.119374	0.0048488	1
LOC100223159	0.476	0.646	0.254	0.1869	1.20701e-10	2.6267e-06	0.186239	4.15243e-35	9.03652e-31	0.000660352	0.208763	1
PPP4R4	0.563	0.483	0.299	0.186726	1.12824e-12	2.45527e-08	-0.0919994	0.000553388	1	0.278725	1.33839e-06	0.029126
DIS3L2	0.49	0.508	0.261	0.186659	4.08407e-11	8.88775e-07	0.0534688	1.97192e-11	4.29128e-07	0.133191	0.0366042	1
MGMT	0.311	0.273	0.103	0.186655	4.85868e-20	1.05735e-15	0.0398309	2.76648e-17	6.02041e-13	0.146824	0.0145949	1
ERGIC2	0.777	0.895	0.587	0.186655	1.21007e-06	0.0263335	0.226496	1.93092e-18	4.20206e-14	-0.0398411	0.173813	1
HEBP1	0.359	0.366	0.119	0.186653	3.01727e-22	6.56618e-18	0.10497	9.17014e-32	1.99561e-27	0.0816833	0.272663	1
KHDC4	0.539	0.706	0.314	0.186599	6.61107e-10	1.4387e-05	0.224052	6.31408e-32	1.37407e-27	-0.0374538	0.195707	1
LOC121469680	0.189	0.093	0.004	0.186569	7.29374e-173	1.58726e-168	0.0530933	1.52915e-72	3.32773e-68	0.133476	0.000384966	1
ABCA12	0.306	0.174	0.052	0.186524	1.96809e-51	4.28296e-47	0.0442167	2.97782e-19	6.48032e-15	0.142308	1.40995e-05	0.306833
EPM2A	0.383	0.231	0.179	0.186492	2.12976e-12	4.63479e-08	-0.0821208	0.340854	1	0.268613	1.4677e-07	0.00319401
P2RY2	0.282	0.135	0.059	0.186473	2.63629e-36	5.73709e-32	0.0126802	1.50852e-07	0.00328284	0.173793	2.12153e-06	0.0461686
LOC121468912	0.233	0.186	0.019	0.186445	1.62078e-87	3.52713e-83	0.140913	8.97087e-81	1.95224e-76	0.045532	0.133445	1
TCEA1	0.767	0.895	0.601	0.186425	5.86769e-06	0.127693	0.21721	1.51317e-15	3.29296e-11	-0.0307858	0.35429	1
DYNC2I2	0.369	0.574	0.154	0.186421	1.36818e-15	2.97743e-11	0.22371	8.05651e-70	1.75326e-65	-0.0372893	0.018864	1
NUBP2	0.495	0.688	0.258	0.18641	1.19294e-11	2.59609e-07	0.210728	1.35216e-42	2.94258e-38	-0.0243183	0.0648308	1
CHD9	0.85	0.973	0.664	0.186368	1.38075e-05	0.30048	0.375804	7.06278e-35	1.537e-30	-0.189436	7.41618e-06	0.161391
HDHD5	0.364	0.529	0.151	0.186315	1.45596e-15	3.16845e-11	0.220791	4.6115e-60	1.00355e-55	-0.0344755	0.0427564	1
REV3L	0.796	0.82	0.563	0.186228	3.35596e-09	7.30324e-05	-0.0202391	0.000423267	1	0.206467	0.000155136	1
CCDC148	0.272	0.096	0.069	0.186185	2.51871e-27	5.48123e-23	-0.0190337	0.105854	1	0.205219	8.4771e-09	0.000184479
MYBL2	0.316	0.538	0.091	0.186108	2.80845e-25	6.11175e-21	0.330292	1.16755e-134	2.54081e-130	-0.144184	2.10297e-05	0.457648
LOC100190204	0.869	0.378	0.557	0.186063	2.20444e-12	4.79731e-08	-0.75166	7.20172e-30	1.56724e-25	0.937723	4.27067e-53	9.29383e-49
LWS	0.204	0.135	0.001	0.186044	0	0	0.0822157	4.25784e-210	9.26591e-206	0.103828	0.00830172	1
ZNF318	0.5	0.441	0.282	0.185963	8.09906e-10	1.76252e-05	-0.000793095	0.0001936	1	0.186756	0.00157333	1
EPHX1	0.199	0.003	0.006	0.185927	8.28349e-160	1.80265e-155	-0.00621066	0.500934	1	0.192138	1.48199e-16	3.22512e-12
LRRC49	0.519	0.486	0.278	0.185908	1.09808e-10	2.38964e-06	-0.00976751	3.12791e-06	0.0680697	0.195675	0.000814333	1
COG4	0.539	0.574	0.325	0.185897	6.49813e-09	0.000141412	0.0525558	8.55061e-09	0.000186078	0.133341	0.04434	1
SNAP23	0.583	0.556	0.329	0.18575	6.66908e-11	1.45133e-06	-0.0204827	2.85079e-05	0.620388	0.206233	0.000100366	1
PABPC1L	0.214	0.018	0.004	0.185746	7.02936e-219	1.52973e-214	0.00656418	0.000160591	1	0.179181	1.5261e-14	3.3211e-10
TMEM201	0.515	0.673	0.329	0.185728	5.26582e-07	0.0114595	0.176446	3.95657e-22	8.6103e-18	0.00928225	0.201759	1
SLF1	0.553	0.55	0.331	0.185716	4.17576e-09	9.08728e-05	0.0304388	2.01637e-06	0.0438802	0.155277	0.0101648	1
CLTC	0.947	0.991	0.799	0.185588	1.33833e-05	0.291246	0.150204	2.40841e-10	5.24118e-06	0.0353839	0.954158	1
FNDC4	0.364	0.246	0.119	0.185569	3.85552e-23	8.39038e-19	0.0240197	3.50083e-09	7.61851e-05	0.161549	0.000133882	1
RASSF6	0.199	0.006	0.029	0.185267	6.83077e-41	1.48651e-36	-0.0289701	0.0119073	1	0.214238	8.97524e-16	1.95319e-11
GNB4	0.869	0.937	0.664	0.185256	2.54874e-06	0.0554657	0.124472	3.85766e-10	8.39503e-06	0.0607838	0.810561	1
DIDO1	0.84	0.742	0.624	0.185048	6.88681e-07	0.0149871	-0.215284	0.000792781	1	0.400332	3.77733e-13	8.22023e-09
VPS72	0.437	0.55	0.229	0.185014	1.06047e-10	2.3078e-06	0.112956	2.36661e-24	5.15021e-20	0.0720581	0.884931	1
FRMD3	0.252	0.054	0.047	0.184941	1.18418e-37	2.57701e-33	-0.0312	0.710166	1	0.216141	3.78602e-12	8.23913e-08
ULK3	0.383	0.342	0.165	0.184906	5.46251e-15	1.18875e-10	0.0322084	4.35711e-11	9.48195e-07	0.152698	0.00811173	1
DDIAS	0.34	0.414	0.127	0.184802	1.99569e-17	4.34302e-13	0.143682	1.72353e-40	3.75075e-36	0.0411206	0.652505	1
OSBPL9	0.806	0.883	0.584	0.184589	1.20075e-06	0.0261308	0.0101094	0.000439307	1	0.17448	0.00672095	1
UBE2G1	0.908	0.991	0.718	0.257346	2.9102e-10	6.33317e-06	0.528256	4.58435e-58	9.97645e-54	-0.270909	3.66922e-09	7.98495e-05
ARPC5L	0.684	0.76	0.434	0.184535	2.70574e-09	5.88822e-05	0.0791534	1.01892e-09	2.21737e-05	0.105381	0.0236218	1
GPATCH2	0.723	0.886	0.512	0.184513	2.24957e-06	0.0489551	0.285866	9.12412e-26	1.98559e-21	-0.101352	0.0134746	1
UBE2L3	0.956	0.997	0.796	0.327141	7.04234e-13	1.53255e-08	0.596466	1.14101e-66	2.48307e-62	-0.269325	2.82374e-09	6.14503e-05
TPP1	0.816	0.838	0.583	0.184478	1.65812e-07	0.00360839	0.0119306	0.00386942	1	0.172547	0.000637265	1
PIGL	0.558	0.441	0.337	0.184461	2.14359e-08	0.000466489	-0.111646	0.848633	1	0.296107	5.45937e-08	0.00118807
RBL1	0.597	0.745	0.397	0.18444	2.46711e-07	0.00536893	0.191259	3.03838e-19	6.61211e-15	-0.00681884	0.593303	1
ECI2	0.534	0.48	0.287	0.184403	9.01159e-12	1.9611e-07	-0.0265768	3.07982e-05	0.67023	0.21098	0.000140918	1
GALNT4	0.495	0.646	0.272	0.184261	3.24986e-10	7.07235e-06	0.15159	8.94195e-29	1.94595e-24	0.032671	0.488224	1
CDC14A	0.49	0.673	0.215	0.184242	9.30832e-17	2.02568e-12	0.241296	7.4439e-60	1.61994e-55	-0.0570543	0.0531069	1
TMCO1	0.903	0.973	0.764	0.184195	2.20578e-05	0.480022	0.213583	1.71336e-15	3.72861e-11	-0.0293874	0.157303	1
PDE11A	0.209	0.084	0.008	0.184161	1.20071e-140	2.61299e-136	0.0463415	1.24448e-38	2.70825e-34	0.137819	7.70519e-06	0.16768
RHBDD2	0.49	0.574	0.276	0.184097	2.73395e-09	5.94962e-05	0.116369	3.37906e-18	7.35351e-14	0.0677278	0.78738	1
ZFYVE1	0.471	0.438	0.226	0.184058	1.97286e-13	4.29333e-09	0.0417623	1.54328e-10	3.3585e-06	0.142296	0.00983751	1
JMY	0.573	0.745	0.317	0.184027	1.51859e-10	3.30476e-06	0.24936	5.71832e-38	1.24442e-33	-0.0653333	0.0325289	1
SAP130	0.665	0.814	0.425	0.184026	6.66188e-08	0.00144976	0.211812	3.96601e-24	8.63084e-20	-0.0277861	0.160918	1
HVCN1	0.67	0.264	0.413	0.183995	1.5384e-09	3.34786e-05	-0.396469	1.08597e-15	2.36328e-11	0.580463	1.19832e-29	2.60778e-25
ERO1B	0.505	0.76	0.271	0.183992	5.72318e-11	1.24548e-06	0.348584	7.85523e-66	1.70945e-61	-0.164592	8.15672e-06	0.177507
RIOK1	0.583	0.574	0.349	0.183944	8.28811e-09	0.000180366	0.00721041	9.33212e-06	0.203086	0.176734	0.00537053	1
GPR155	0.408	0.294	0.161	0.18392	1.41775e-17	3.08531e-13	-0.00992115	2.54495e-06	0.0553831	0.193841	2.69234e-05	0.585906
NUDT15	0.388	0.474	0.167	0.183909	6.81173e-15	1.48237e-10	0.149856	3.57108e-35	7.77138e-31	0.0340526	0.73875	1
CIITA	0.199	0.066	0.003	0.183894	5.09955e-223	1.10976e-218	0.0345763	1.39003e-53	3.02498e-49	0.149318	5.44063e-07	0.0118399
MAP4K5	0.612	0.619	0.379	0.183878	9.68862e-09	0.000210844	-0.05574	0.000742125	1	0.239618	0.000149248	1
CCDC191	0.539	0.691	0.283	0.183849	8.88915e-12	1.93446e-07	0.225989	1.3382e-37	2.91219e-33	-0.0421397	0.108898	1
LOC100221217	0.718	0.916	0.532	0.183846	5.60905e-06	0.122064	0.291621	1.2761e-29	2.77706e-25	-0.107775	0.00199954	1
GUCY1B1	0.519	0.538	0.238	0.18377	3.1783e-16	6.91661e-12	0.0424681	8.72592e-20	1.89893e-15	0.141302	0.0347428	1
ANKRD22	0.248	0.057	0.042	0.183717	1.38088e-41	3.00507e-37	-0.0219504	0.270889	1	0.205667	1.60165e-11	3.48552e-07
CRIPT	0.816	0.883	0.692	0.183716	0.00159091	1	-0.0233099	0.629998	1	0.207026	0.00889673	1
LOC101233818	0.32	0.474	0.097	0.183523	9.34315e-24	2.03326e-19	0.187648	1.96463e-86	4.27542e-82	-0.00412549	0.0537015	1
MTHFD2	0.733	0.817	0.511	0.183499	1.93313e-06	0.0420687	0.17	2.25269e-11	4.9023e-07	0.0134995	0.957118	1
SLC9A5	0.272	0.24	0.079	0.183428	4.66528e-22	1.01526e-17	0.0545705	3.11501e-21	6.77888e-17	0.128858	0.0608693	1
NTAQ1	0.524	0.823	0.302	0.183357	1.22372e-08	0.000266305	0.444227	5.78989e-78	1.26e-73	-0.26087	4.78832e-11	1.04203e-06
LOC115496814	0.184	0.03	0.01	0.183341	3.45063e-95	7.50926e-91	0.00775673	0.000765091	1	0.175584	5.61188e-10	1.22126e-05
LOC105758514	0.233	0.063	0.02	0.183241	6.92704e-81	1.50746e-76	0.0131038	3.30187e-07	0.00718553	0.170137	2.0458e-09	4.45206e-05
ALG9	0.495	0.156	0.253	0.183114	8.7275e-12	1.89928e-07	-0.218235	1.17007e-07	0.0025463	0.401349	4.31235e-22	9.38454e-18
BTBD2	0.49	0.565	0.261	0.183108	1.07996e-10	2.3502e-06	0.11648	3.26355e-19	7.10214e-15	0.0666281	0.456604	1
POLA2	0.417	0.676	0.17	0.182822	7.00631e-18	1.52471e-13	0.357232	7.0556e-102	1.53544e-97	-0.17441	1.01605e-05	0.221113
LOC101233796	0.67	0.426	0.299	0.182793	1.94953e-23	4.24257e-19	-0.330415	0.217949	1	0.513208	4.0823e-19	8.88389e-15
SNX9	0.883	0.694	0.635	0.182577	4.80225e-09	0.000104507	-0.403758	4.16568e-08	0.000906535	0.586335	3.99816e-23	8.7008e-19
GABPB1	0.578	0.688	0.365	0.182488	8.4287e-08	0.00183425	0.11533	1.24391e-14	2.70699e-10	0.0671582	0.711794	1
ALG3	0.515	0.604	0.292	0.182465	6.29533e-10	1.36999e-05	0.0742885	5.12939e-15	1.11626e-10	0.108177	0.205999	1
BLM	0.471	0.649	0.237	0.182464	2.71696e-12	5.91266e-08	0.244499	9.41261e-47	2.04837e-42	-0.062035	0.0257023	1
FBXO9	0.641	0.904	0.31	0.367395	2.07235e-23	4.50985e-19	0.635629	9.54522e-118	2.07723e-113	-0.268234	2.62204e-09	5.70609e-05
PTER	0.495	0.453	0.237	0.182322	9.07526e-14	1.97496e-09	0.0127399	2.27526e-09	4.95143e-05	0.169582	0.00145226	1
RBBP5	0.505	0.571	0.285	0.182252	1.11984e-09	2.437e-05	0.0650117	8.69353e-14	1.89189e-09	0.11724	0.179576	1
LOC100219417	0.306	0.021	0.108	0.182128	3.91763e-17	8.52555e-13	-0.144411	1.93108e-07	0.00420243	0.32654	2.45414e-22	5.3407e-18
TTC3	0.811	0.826	0.617	0.182097	4.17944e-07	0.0090953	-0.126014	0.873874	1	0.308112	1.20309e-07	0.00261816
KLHDC2	0.723	0.76	0.473	0.182015	2.28685e-07	0.00497665	0.0487668	1.2792e-06	0.0278378	0.133248	0.0499122	1
MTMR12	0.393	0.33	0.172	0.181942	1.58612e-14	3.45171e-10	-0.00637184	4.23942e-08	0.000922582	0.188314	0.00147437	1
NUP43	0.694	0.931	0.285	0.490327	4.91134e-38	1.06881e-33	0.753374	3.00369e-160	6.53663e-156	-0.263047	8.03287e-11	1.74811e-06
CAMLG	0.568	0.814	0.363	0.181693	1.72815e-07	0.0037608	0.356573	1.27898e-49	2.78331e-45	-0.17488	6.0373e-06	0.131384
APC	0.903	0.937	0.751	0.181692	0.000266047	1	-0.011863	0.102558	1	0.193555	0.0186431	1
LOC121470743	0.282	0.297	0.072	0.18158	1.60178e-27	3.4858e-23	0.0958159	2.64252e-43	5.75065e-39	0.0857644	0.425143	1
CSDE1	0.879	0.994	0.786	0.181562	0.00026274	1	0.451971	1.08263e-46	2.35601e-42	-0.270409	5.8114e-10	1.26468e-05
LOC115495992	0.209	0.066	0.021	0.181506	1.57092e-64	3.41864e-60	0.0153054	6.7718e-08	0.00147368	0.166201	1.77312e-07	0.00385867
UHRF1BP1	0.335	0.204	0.103	0.181485	5.66651e-24	1.23314e-19	0.00448405	1.00353e-06	0.0218388	0.177001	1.17701e-05	0.256141
LRRC39	0.218	0.06	0.02	0.181451	1.7383e-71	3.78288e-67	0.00859316	1.87797e-06	0.0408685	0.172857	8.35924e-09	0.000181914
MRPL49	0.791	0.853	0.588	0.181444	3.00199e-06	0.0653293	0.0854511	4.53914e-06	0.0987809	0.095993	0.155387	1
KCTD10	0.437	0.619	0.229	0.181349	4.12381e-11	8.97423e-07	0.184505	8.43969e-39	1.83665e-34	-0.00315665	0.221883	1
MACROD2	0.684	0.459	0.566	0.181295	0.0198738	1	-0.47182	1.20377e-20	2.61963e-16	0.653115	2.67685e-17	5.82535e-13
LOC115493366	0.155	0.207	0.001	0.181223	7.38049e-234	1.60614e-229	0.133632	0	0	0.0475909	0.371205	1
ZFAND2A	0.335	0.228	0.115	0.181182	3.98255e-20	8.66683e-16	0.0255774	6.02485e-08	0.00131113	0.155604	0.000445897	1
ARHGAP25	0.228	0.051	0.023	0.181165	3.21342e-68	6.99304e-64	0.000279821	0.00176719	1	0.180886	1.57901e-10	3.43625e-06
STK11	0.427	0.492	0.205	0.181123	2.51643e-12	5.47626e-08	0.0856138	5.85188e-22	1.27349e-17	0.0955095	0.530077	1
NUP88	0.869	0.961	0.667	0.181104	7.08847e-06	0.154259	0.300044	2.12335e-24	4.62084e-20	-0.118939	0.00361238	1
HPCAL4	0.233	0.012	0.031	0.18109	2.07046e-51	4.50573e-47	-0.0350137	0.0399008	1	0.216103	1.74837e-17	3.8048e-13
RBBP6	0.927	0.988	0.828	0.181002	2.47091e-05	0.537719	0.350981	5.8224e-32	1.26707e-27	-0.169979	3.71472e-05	0.808398
CNDP2	0.621	0.646	0.405	0.180934	5.73605e-08	0.00124828	-0.05807	0.00278165	1	0.239004	0.000236865	1
RFC2	0.782	0.979	0.601	0.180715	9.53272e-06	0.207451	0.459632	2.14658e-51	4.67139e-47	-0.278917	8.01575e-10	1.74439e-05
TMED5	0.893	0.94	0.75	0.180611	0.000110742	1	-0.0419976	0.598399	1	0.222609	0.00110485	1
B3GLCT	0.704	0.52	0.417	0.180461	2.61432e-10	5.68929e-06	-0.28943	0.0346472	1	0.469892	7.09342e-18	1.54367e-13
MTMR9	0.495	0.462	0.256	0.180321	1.43429e-11	3.1213e-07	0.013403	1.16277e-07	0.00253041	0.166918	0.00258232	1
LOC121468655	0.282	0.243	0.072	0.180164	3.44468e-27	7.49631e-23	0.0780014	1.63274e-26	3.55317e-22	0.102163	0.0789494	1
LOC100190503	0.922	0.982	0.809	0.180022	0.000382079	1	0.229655	3.6048e-16	7.84477e-12	-0.0496335	0.0514111	1
ZC3H15	0.981	0.991	0.846	0.179973	2.35149e-05	0.511731	0.32834	5.52791e-27	1.20298e-22	-0.148367	0.000348424	1
DCLK3	0.228	0.165	0.021	0.179937	2.67334e-73	5.81771e-69	0.0816391	8.10139e-55	1.76302e-50	0.098298	0.0203506	1
ADAM15	0.286	0.156	0.068	0.179888	6.55526e-31	1.42656e-26	0.0126096	2.75359e-08	0.000599237	0.167278	1.62601e-05	0.353853
ZNF143	0.476	0.393	0.296	0.179878	1.34885e-07	0.00293536	-0.121089	0.620416	1	0.300967	5.00814e-06	0.108987
PRRC1	0.51	0.492	0.288	0.179715	5.39432e-10	1.17391e-05	0.0118713	3.73479e-06	0.0812766	0.167844	0.00335327	1
TENT4B	0.757	0.766	0.552	0.179643	5.75906e-07	0.0125329	-0.0747256	0.402318	1	0.254369	6.82662e-06	0.148561
TRAPPC2L	0.738	0.862	0.573	0.179546	4.97389e-05	1	0.0591486	3.62807e-06	0.0789541	0.120397	0.296988	1
PSAT1	0.325	0.273	0.116	0.179403	2.13379e-18	4.64354e-14	0.120708	1.37218e-15	2.98613e-11	0.0586949	0.0917774	1
VPS26C	0.592	0.802	0.372	0.179377	6.97197e-08	0.00151724	0.288868	1.53082e-37	3.33137e-33	-0.109491	0.00324572	1
SEC16A	0.714	0.76	0.485	0.179353	5.48156e-07	0.011929	0.0516078	9.81832e-06	0.213666	0.127745	0.0253605	1
SP5	0.204	0.306	0.024	0.179351	4.53407e-54	9.86705e-50	0.170524	6.04473e-165	1.31545e-160	0.00882655	0.0749455	1
RPS7	1	1	1	0.179336	1.27112e-06	0.0276622	0.149416	2.10439e-08	0.000457958	0.0299198	0.440746	1
FKBP15	0.621	0.682	0.372	0.179327	1.51936e-08	0.000330643	0.0857248	1.04671e-11	2.27785e-07	0.0936022	0.175297	1
PPFIA4	0.257	0.246	0.076	0.179296	1.03982e-20	2.26285e-16	0.0642445	3.11926e-24	6.78814e-20	0.115051	0.154361	1
KXD1	0.573	0.835	0.344	0.179288	1.83504e-08	0.000399341	0.378161	8.79257e-58	1.91344e-53	-0.198874	6.66916e-07	0.0145134
PGM3	0.544	0.7	0.356	0.179188	1.36932e-06	0.0297992	0.0956318	4.13761e-15	9.00427e-11	0.0835564	0.888969	1
JAKMIP1	0.272	0.138	0.062	0.178891	1.25698e-30	2.73543e-26	-0.00843364	6.85889e-07	0.0149263	0.187325	5.60013e-06	0.12187
EXOC7	0.675	0.79	0.468	0.178885	9.19974e-07	0.0200205	0.119171	2.09971e-11	4.56939e-07	0.0597136	0.655864	1
GABPA	0.568	0.769	0.334	0.17888	5.16299e-09	0.000112357	0.289006	2.05078e-40	4.46291e-36	-0.110126	0.00390875	1
LRP3	0.403	0.577	0.182	0.178834	2.26909e-14	4.93799e-10	0.234815	1.27213e-55	2.76841e-51	-0.0559819	0.0344215	1
CNPPD1	0.524	0.799	0.331	0.17874	1.20098e-07	0.00261357	0.329133	6.49992e-52	1.41451e-47	-0.150394	1.72264e-05	0.374882
PRXL2C	0.369	0.228	0.131	0.178707	4.33659e-20	9.43729e-16	-0.00962062	5.9595e-05	1	0.188328	7.62563e-06	0.165949
LOC115497184	0.262	0.03	0.052	0.178686	1.00195e-36	2.18045e-32	-0.044378	0.0636147	1	0.223064	1.88287e-16	4.0975e-12
LOC115494539	0.117	0	0.006	0.178633	3.46852e-68	7.5482e-64	-0.00641459	0.171638	1	0.185047	1.97558e-10	4.29926e-06
GRIP1	0.403	0.075	0.18	0.178602	6.89819e-14	1.50118e-09	-0.180361	4.52359e-08	0.000984423	0.358963	7.48222e-23	1.62828e-18
LOC100232098	0.194	0.036	0.019	0.178457	2.11793e-62	4.60905e-58	0.00315592	0.0272012	1	0.175301	5.2067e-10	1.13308e-05
SLC35A3	0.408	0.324	0.176	0.17836	5.03426e-15	1.09556e-10	-0.00335655	5.72232e-07	0.0124529	0.181717	0.000263333	1
SEPSECS	0.393	0.39	0.181	0.178221	6.73669e-13	1.46604e-08	0.0444505	1.96963e-13	4.2863e-09	0.133771	0.0611903	1
SZT2	0.408	0.474	0.174	0.178217	1.46267e-15	3.18307e-11	0.144278	5.55322e-32	1.20849e-27	0.0339398	0.883713	1
PGM2L1	0.481	0.267	0.222	0.178148	7.85584e-15	1.70959e-10	-0.131498	0.904321	1	0.309645	3.87396e-12	8.43052e-08
DOLPP1	0.51	0.739	0.246	0.178116	1.8219e-13	3.96483e-09	0.35691	2.49867e-70	5.4376e-66	-0.178794	2.42646e-05	0.528046
ATP5F1E	0.995	1	0.981	0.178078	6.02919e-05	1	0.289634	2.68463e-23	5.84228e-19	-0.111555	0.00333046	1
TERF2	0.67	0.751	0.427	0.177991	1.51511e-07	0.00329718	0.0897971	1.53807e-10	3.34714e-06	0.0881938	0.22582	1
EFCAB7	0.359	0.402	0.15	0.177962	5.06511e-15	1.10227e-10	0.102225	1.08698e-25	2.36548e-21	0.0757362	0.528179	1
LOC121470671	0.238	0.333	0.047	0.177939	7.26116e-34	1.58017e-29	0.1709	3.23471e-100	7.03937e-96	0.00703854	0.164527	1
CHIC1	0.422	0.655	0.222	0.177931	1.63688e-10	3.56219e-06	0.256025	3.84752e-54	8.37297e-50	-0.0780942	0.00386299	1
NAT9	0.587	0.799	0.389	0.177917	7.48626e-07	0.0162916	0.296887	1.478e-35	3.21642e-31	-0.11897	0.00179408	1
CDK12	0.699	0.889	0.513	0.17772	7.0179e-06	0.152724	0.234248	6.3317e-23	1.3779e-18	-0.0565284	0.0462151	1
TSG101	0.699	0.778	0.471	0.177568	6.47046e-08	0.0014081	0.0731388	6.23341e-08	0.00135651	0.104429	0.0304601	1
GYG2	0.204	0.138	0.023	0.177548	1.92366e-55	4.18627e-51	0.0557905	3.12466e-35	6.79988e-31	0.121758	0.0111286	1
KDM3B	0.835	0.736	0.647	0.177524	1.05828e-06	0.0230302	-0.267902	4.36546e-07	0.00950012	0.445426	1.22316e-16	2.66184e-12
ARG2	0.524	0.736	0.279	0.177389	4.19118e-11	9.12085e-07	0.267501	6.36224e-49	1.38455e-44	-0.0901127	0.00505397	1
FANCA	0.316	0.417	0.11	0.177218	9.49179e-19	2.0656e-14	0.161867	1.83321e-53	3.98942e-49	0.0153509	0.338316	1
LOC115496394	0.189	0.159	0	0.177186	0	0	0.0956921	3.44307e-278	7.49281e-274	0.0814937	0.134501	1
SUCLG1	0.723	0.937	0.512	0.177168	1.6753e-06	0.0364578	0.415329	3.34742e-47	7.28466e-43	-0.238161	1.00836e-07	0.00219439
RFX2	0.243	0.309	0.029	0.177168	4.388e-61	9.54916e-57	0.158528	1.80243e-138	3.92245e-134	0.0186401	0.516576	1
ZNF638	0.772	0.838	0.54	0.177113	4.77574e-07	0.010393	0.112468	6.09134e-09	0.00013256	0.0646446	0.310361	1
LOC100221074	0.471	0.441	0.243	0.176972	1.48311e-11	3.22755e-07	0.00313729	2.82817e-08	0.000615467	0.173835	0.00664174	1
RAB9B	0.301	0.417	0.088	0.176954	6.27476e-24	1.36551e-19	0.203943	2.99644e-76	6.52085e-72	-0.0269891	0.10245	1
MIEF1	0.49	0.733	0.269	0.176852	8.40507e-10	1.82911e-05	0.30114	8.29971e-55	1.80618e-50	-0.124288	0.000200007	1
YAF2	0.956	0.997	0.797	0.308538	1.19427e-10	2.59896e-06	0.571031	4.8152e-60	1.04788e-55	-0.262494	3.25425e-08	0.000708191
ZFAND6	0.704	0.673	0.444	0.176836	2.7794e-09	6.04852e-05	-0.0415577	0.0145409	1	0.218393	4.01012e-06	0.0872682
ATP9A	0.209	0.165	0.009	0.176815	1.47728e-130	3.21487e-126	0.0906542	1.52202e-116	3.31223e-112	0.0861612	0.0560637	1
IDH3A	0.675	0.706	0.463	0.176745	6.34275e-07	0.0138031	0.00500716	0.00149093	1	0.171738	0.00448024	1
ADPGK	0.505	0.583	0.282	0.176741	3.1905e-09	6.94317e-05	0.119401	1.34817e-17	2.93388e-13	0.0573403	0.881701	1
LOC100218173	0.927	0.94	0.781	0.176625	9.87954e-05	1	-0.120979	0.525292	1	0.297603	3.39902e-05	0.739695
SLC35E3	0.563	0.733	0.321	0.176422	2.62031e-09	5.70233e-05	0.211453	3.39266e-31	7.3831e-27	-0.0350314	0.105253	1
RERE	0.777	0.805	0.625	0.17642	1.54229e-05	0.335634	-0.214819	0.00748331	1	0.391239	8.04763e-10	1.75132e-05
TMEM11	0.466	0.465	0.242	0.176383	5.00039e-11	1.08818e-06	0.0452825	7.06855e-11	1.53826e-06	0.131101	0.0447916	1
LOC100232686	0.413	0.625	0.176	0.176351	1.03986e-15	2.26294e-11	0.299336	2.16027e-75	4.70117e-71	-0.122986	0.000923436	1
LOC100228927	0.296	0.129	0.078	0.176074	5.16949e-27	1.12498e-22	-0.0210846	0.00457419	1	0.197158	5.33452e-08	0.0011609
ASPM	0.592	0.874	0.199	0.37961	1.6999e-37	3.69932e-33	0.641763	6.53539e-161	1.42223e-156	-0.262153	9.42932e-08	0.00205201
LOC100229624	0.267	0.3	0.053	0.176051	1.08613e-36	2.36363e-32	0.149682	4.62468e-69	1.00642e-64	0.0263693	0.984087	1
LOC100224073	0.228	0.063	0.055	0.175963	1.46108e-24	3.17959e-20	-0.0285635	0.663694	1	0.204527	4.50574e-09	9.80539e-05
NCKIPSD	0.34	0.291	0.125	0.175873	6.33016e-18	1.37757e-13	0.0296756	1.38037e-13	3.00395e-09	0.146197	0.00963155	1
PITPNM1	0.345	0.168	0.132	0.175764	7.91889e-17	1.72331e-12	-0.0616952	0.337718	1	0.237459	8.46435e-09	0.000184201
CFAP418	0.34	0.375	0.131	0.175716	4.07458e-16	8.86711e-12	0.0896013	1.19489e-27	2.60032e-23	0.0861152	0.636878	1
LOC751979	0.214	0.069	0.038	0.175648	1.44694e-34	3.14884e-30	3.17632e-05	0.00783377	1	0.175616	1.40335e-07	0.00305397
LOC115497361	0.218	0.084	0.014	0.175593	6.81304e-97	1.48265e-92	0.0318924	2.84849e-21	6.19888e-17	0.1437	1.68043e-06	0.0365696
CDADC1	0.286	0.321	0.084	0.175592	8.81494e-23	1.91831e-18	0.113437	1.04112e-41	2.26569e-37	0.0621545	0.755954	1
KCNRG	0.291	0.312	0.1	0.175489	1.00671e-17	2.19079e-13	0.0711653	1.55308e-27	3.37981e-23	0.104324	0.381003	1
LOC100220775	0.175	0.015	0.004	0.175478	7.64914e-153	1.66461e-148	0.00219617	0.00624239	1	0.173282	6.18378e-12	1.34571e-07
CCDC171	0.519	0.511	0.29	0.175398	4.62624e-10	1.00676e-05	-0.000967399	3.7789e-07	0.00822365	0.176365	0.00656571	1
HHAT	0.544	0.526	0.284	0.175299	6.82863e-12	1.48605e-07	0.00730745	2.27854e-08	0.000495857	0.167991	0.00083745	1
RNF141	0.519	0.583	0.274	0.175274	9.55801e-11	2.08001e-06	0.157523	1.20635e-21	2.62526e-17	0.0177514	0.934045	1
HMBOX1	0.874	0.877	0.665	0.175229	1.98199e-07	0.00431321	-0.0307549	0.123992	1	0.205984	3.12295e-05	0.679617
RABGEF1	0.587	0.742	0.347	0.175093	4.08795e-09	8.89619e-05	0.241764	3.12404e-30	6.79854e-26	-0.0666714	0.0716898	1
PNPLA8	0.583	0.802	0.373	0.175087	4.81833e-07	0.0104857	0.263117	1.3041e-34	2.83799e-30	-0.0880297	0.00317234	1
TTC12	0.204	0.009	0.021	0.175085	5.36081e-59	1.16662e-54	-0.0234862	0.113628	1	0.198571	1.20124e-15	2.61414e-11
CDHR1	0.233	0.165	0.028	0.175025	2.27447e-59	4.94969e-55	0.0735919	2.13624e-41	4.64889e-37	0.101433	0.0116848	1
DNAAF6	0.233	0.171	0.029	0.174941	1.06283e-55	2.31292e-51	0.0702943	1.29934e-41	2.82762e-37	0.104647	0.0189392	1
DZANK1	0.218	0.207	0.038	0.17493	1.85644e-36	4.03998e-32	0.0871029	7.35192e-46	1.59992e-41	0.0878268	0.291036	1
LOC115496258	0.223	0.123	0.024	0.174916	1.16875e-62	2.54343e-58	0.0511385	6.31173e-26	1.37356e-21	0.123777	0.000612665	1
LOC100231131	0.32	0.216	0.119	0.174914	1.79635e-16	3.90921e-12	-0.0142807	2.97397e-05	0.647196	0.189195	0.000137932	1
PPRC1	0.621	0.793	0.368	0.174868	1.67597e-08	0.000364724	0.229804	3.57458e-31	7.779e-27	-0.0549361	0.0356028	1
TNPO3	0.917	0.976	0.675	0.442886	3.02151e-21	6.57542e-17	0.70468	2.31771e-82	5.0438e-78	-0.261795	1.07085e-07	0.00233038
LOC116808502	0.243	0.267	0.029	0.174799	3.47599e-60	7.56446e-56	0.139019	7.59217e-104	1.65221e-99	0.0357796	0.818803	1
QSOX2	0.456	0.658	0.257	0.17475	2.12392e-08	0.000462207	0.233011	7.36568e-40	1.60292e-35	-0.0582615	0.00929041	1
RGS12	0.495	0.372	0.252	0.17473	5.02141e-11	1.09276e-06	-0.0866112	0.0439066	1	0.261341	1.26263e-06	0.0274774
FBXO11	0.796	0.871	0.588	0.17472	8.49869e-06	0.184948	0.0796772	4.37142e-07	0.00951309	0.0950431	0.345407	1
MPG	0.617	0.676	0.419	0.17467	5.19378e-07	0.0113027	-0.0163384	0.000128101	1	0.191008	0.00607885	1
HTR1B	0.461	0.462	0.163	0.174649	9.63785e-25	2.09739e-20	0.00800809	3.11892e-31	6.7874e-27	0.166641	0.0368406	1
RHPN2	0.238	0.081	0.044	0.17458	6.53343e-37	1.4218e-32	0.00134725	0.00287219	1	0.173233	5.80056e-08	0.00126232
FSIP1	0.316	0.057	0.102	0.174547	9.05537e-21	1.97063e-16	-0.0935114	0.00318383	1	0.268059	5.9079e-17	1.28568e-12
PRKCG	0.301	0.201	0.088	0.174544	2.73619e-23	5.9545e-19	0.0162389	7.74903e-10	1.68634e-05	0.158305	0.00057011	1
LOC121469461	0.223	0.039	0.024	0.174505	3.88643e-63	8.45765e-59	-0.00422647	0.0975268	1	0.178731	7.74219e-12	1.68486e-07
OTX1	0.223	0.393	0.019	0.174425	2.45626e-77	5.34532e-73	0.247154	1.11207e-293	2.42008e-289	-0.0727294	0.00148738	1
NOTUM	0.398	0.607	0.143	0.17441	1.58744e-21	3.4546e-17	0.341069	5.33906e-100	1.16189e-95	-0.166659	0.000103296	1
RMC1	0.456	0.556	0.221	0.174345	1.22227e-12	2.65991e-08	0.153466	1.24509e-29	2.70956e-25	0.0208789	0.792028	1
LOC100222956	0.316	0.261	0.09	0.174339	2.08008e-25	4.52667e-21	0.0550995	1.46045e-20	3.17822e-16	0.119239	0.0116726	1
RAB3A	0.437	0.312	0.203	0.17432	2.00758e-13	4.3689e-09	-0.0363133	0.00286988	1	0.210634	1.28974e-05	0.280674
NAPEPLD	0.359	0.396	0.134	0.174222	2.86744e-18	6.24012e-14	0.111295	5.27482e-32	1.14791e-27	0.0629265	0.615448	1
LOC121469913	0.204	0.15	0.011	0.174189	9.88978e-111	2.15221e-106	0.0892778	1.3655e-87	2.97161e-83	0.0849115	0.04418	1
ZBTB41	0.51	0.703	0.278	0.174103	8.58246e-10	1.86771e-05	0.221253	1.49569e-39	3.25491e-35	-0.0471502	0.0276532	1
CPSF3	0.694	0.772	0.489	0.174078	6.6596e-06	0.144926	0.0410043	2.68395e-05	0.584081	0.133074	0.0812844	1
NEBL	0.316	0.201	0.113	0.174053	7.91485e-18	1.72243e-13	-0.0308834	6.62201e-05	1	0.204937	4.71181e-05	1
NKIRAS1	0.267	0.063	0.07	0.174051	5.18527e-25	1.12842e-20	-0.0439393	0.453703	1	0.21799	3.3829e-12	7.36187e-08
LOC105758756	0.238	0.141	0.049	0.174003	5.71954e-31	1.24469e-26	0.0295093	5.29368e-12	1.15201e-07	0.144494	0.000552063	1
GNAT2	0.209	0.117	0.012	0.173836	6.65055e-107	1.44729e-102	0.0542966	3.26886e-51	7.1137e-47	0.119539	0.000661374	1
FBXO22	0.684	0.931	0.462	0.173784	1.05193e-06	0.022892	0.472075	1.1357e-61	2.47151e-57	-0.298291	2.43573e-11	5.30064e-07
LONRF1	0.286	0.342	0.087	0.173727	2.03209e-21	4.42224e-17	0.132089	1.71163e-46	3.72485e-42	0.0416375	0.892928	1
WARS2	0.354	0.27	0.125	0.173719	6.75905e-20	1.4709e-15	0.033351	6.85481e-11	1.49174e-06	0.140368	0.00203166	1
BMI1	0.505	0.114	0.246	0.17369	5.05386e-13	1.09982e-08	-0.246402	8.60583e-11	1.8728e-06	0.420092	4.14648e-28	9.02357e-24
NOC2L	0.578	0.823	0.34	0.17364	2.31406e-09	5.03587e-05	0.319056	2.25961e-50	4.91737e-46	-0.145415	0.000168823	1
LOC100223021	0.51	0.832	0.172	0.270661	2.42657e-31	5.28071e-27	0.529385	1.1075e-173	2.41014e-169	-0.258725	5.06213e-10	1.10162e-05
UTP6	0.743	0.874	0.515	0.173603	7.67903e-07	0.0167111	0.15356	1.41014e-14	3.06875e-10	0.0200425	0.849044	1
DOK7	0.223	0.051	0.037	0.173451	2.07393e-39	4.5133e-35	-0.0152948	0.237355	1	0.188746	2.84059e-10	6.1817e-06
USE1	0.505	0.64	0.263	0.173424	1.117e-11	2.43082e-07	0.18494	3.35031e-32	7.29096e-28	-0.0115167	0.497529	1
PCYT1B	0.374	0.55	0.169	0.173301	6.75813e-13	1.4707e-08	0.196289	6.15754e-52	1.34e-47	-0.0229878	0.0417725	1
AQP11	0.218	0.261	0.023	0.173178	1.90395e-64	4.14338e-60	0.160112	4.28613e-128	9.32748e-124	0.0130666	0.547505	1
SIN3A	0.515	0.778	0.303	0.17316	1.14693e-08	0.000249595	0.305827	5.15942e-52	1.12279e-47	-0.132667	0.00010294	1
ETFDH	0.539	0.697	0.299	0.173075	9.21413e-10	2.00518e-05	0.191968	1.11326e-30	2.42267e-26	-0.0188927	0.257506	1
GCK	0.194	0.012	0.013	0.172746	4.30407e-85	9.36653e-81	-0.00959192	0.850624	1	0.182338	3.68606e-14	8.02161e-10
M6PR	0.728	0.934	0.468	0.322545	6.70503e-14	1.45915e-09	0.580987	2.10775e-76	4.5869e-72	-0.258441	3.05741e-08	0.000665353
COL9A1	0.223	0.015	0.032	0.172605	1.66661e-45	3.62687e-41	-0.0379855	0.0691017	1	0.21059	5.6507e-16	1.22971e-11
GLP1R	0.199	0.009	0.011	0.172543	1.08888e-101	2.36963e-97	-0.0075125	0.702141	1	0.180055	3.54373e-15	7.71187e-11
LOC115495222	0.301	0.036	0.117	0.172488	1.12076e-14	2.43899e-10	-0.121409	2.15863e-06	0.046976	0.293897	5.1024e-19	1.11038e-14
EPS15	0.578	0.61	0.348	0.172473	1.32642e-08	0.000288656	0.0168487	8.66942e-08	0.00188664	0.155624	0.0247308	1
LOC100229443	0.286	0.423	0.076	0.172404	6.84097e-26	1.48873e-21	0.207238	5.14999e-94	1.12074e-89	-0.0348341	0.0243159	1
INTS10	0.612	0.7	0.388	0.172235	1.60779e-07	0.00349887	0.0891563	6.38988e-11	1.39057e-06	0.083079	0.264276	1
PAF1	0.529	0.724	0.331	0.172124	3.94095e-07	0.00857629	0.202931	8.8379e-29	1.9233e-24	-0.0308075	0.0432154	1
KIN	0.481	0.453	0.292	0.172122	2.23599e-07	0.00486597	-0.0311836	0.00168885	1	0.203306	0.00294623	1
CCNE1	0.374	0.64	0.157	0.172012	5.69522e-15	1.23939e-10	0.316836	2.81357e-95	6.12289e-91	-0.144824	1.3642e-05	0.296878
CDC14B	0.408	0.321	0.182	0.172005	1.20783e-13	2.62847e-09	-0.025852	1.45798e-05	0.317286	0.197857	0.000169083	1
LOC115492180	0.165	0.363	0.006	0.171981	2.05228e-118	4.46618e-114	0.292142	0	0	-0.120161	1.25944e-05	0.274079
PTPMT1	0.646	0.781	0.437	0.171945	3.49743e-07	0.0076111	0.155236	3.75273e-16	8.1667e-12	0.016709	0.745316	1
PPP1R13B	0.456	0.432	0.255	0.171755	2.42771e-09	5.28318e-05	-0.0470502	0.000119377	1	0.218806	0.00160139	1
LOC105759175	0.403	0.727	0.169	0.17174	1.14272e-15	2.48679e-11	0.410324	1.38422e-121	3.01234e-117	-0.238584	8.84046e-09	0.000192386
POC5	0.316	0.321	0.092	0.171649	6.06467e-25	1.31979e-20	0.0944017	1.64623e-35	3.58253e-31	0.0772473	0.272918	1
FUT4	0.238	0.297	0.051	0.171638	4.16857e-30	9.07164e-26	0.143459	9.53992e-71	2.07608e-66	0.0281786	0.542443	1
YLPM1	0.782	0.835	0.601	0.171592	7.93428e-05	1	-0.0439504	0.161316	1	0.215543	0.00262005	1
SUN1	0.655	0.652	0.462	0.171587	4.8276e-06	0.105058	-0.0421402	0.148573	1	0.213727	0.000273799	1
ANKRD26	0.66	0.739	0.449	0.17158	1.76991e-07	0.00385169	0.10217	3.55701e-10	7.74076e-06	0.0694101	0.325357	1
ASXL1	0.544	0.604	0.295	0.171572	6.08018e-11	1.32317e-06	0.106294	4.01424e-17	8.73578e-13	0.0652778	0.396253	1
LOC100228212	0.922	0.985	0.832	0.17151	1.38408e-05	0.301203	0.0418224	0.00555252	1	0.129688	0.0160436	1
LOC121468770	0.199	0.417	0.007	0.171453	9.02334e-149	1.96366e-144	0.263776	0	0	-0.0923236	2.96641e-05	0.64555
LOC100190229	0.641	0.784	0.39	0.171447	1.04604e-08	0.000227639	0.250033	2.84283e-27	6.18656e-23	-0.0785856	0.118216	1
LOC115493985	0.204	0.273	0.023	0.171437	9.78304e-55	2.12898e-50	0.152146	1.48464e-134	3.23088e-130	0.019291	0.413379	1
HEATR5A	0.485	0.114	0.225	0.171184	4.82158e-14	1.04927e-09	-0.211849	1.88212e-08	0.000409587	0.383032	2.16488e-25	4.7112e-21
FDPS	0.583	0.742	0.381	0.171044	5.32561e-07	0.0115896	0.20139	1.61305e-23	3.51033e-19	-0.0303454	0.115843	1
INPPL1	0.583	0.562	0.337	0.17099	4.07045e-09	8.85811e-05	-0.015354	6.59402e-05	1	0.186344	0.00033164	1
RGS9	0.345	0.141	0.118	0.170926	5.82073e-20	1.26671e-15	-0.0761528	0.614377	1	0.247079	1.70602e-10	3.71264e-06
PFKFB2	0.689	0.562	0.424	0.170913	7.61338e-09	0.000165682	-0.196219	0.680189	1	0.367132	2.98837e-10	6.5033e-06
LOC100221615	0.248	0.087	0.022	0.170889	1.99868e-83	4.34953e-79	0.0224764	2.33586e-13	5.08331e-09	0.148412	3.57701e-08	0.000778429
LOC100231862	0.214	0.183	0.034	0.170835	2.1516e-40	4.6823e-36	0.0684976	1.36333e-40	2.96687e-36	0.102337	0.0928208	1
ACCS	0.35	0.216	0.117	0.170794	4.38692e-21	9.54682e-17	-0.0149136	1.71639e-05	0.37352	0.185708	5.21461e-06	0.11348
RSPH1	0.252	0.09	0.055	0.17075	6.83144e-31	1.48666e-26	-0.0131593	0.0161283	1	0.183909	2.91522e-08	0.00063441
KDM8	0.451	0.468	0.248	0.17071	5.0836e-10	1.10629e-05	0.0208221	5.25212e-09	0.000114297	0.149888	0.0215187	1
PIGF	0.408	0.556	0.204	0.170692	8.98609e-11	1.95555e-06	0.14488	1.98607e-34	4.32209e-30	0.0258116	0.326028	1
SLC13A1	0.18	0.006	0.006	0.170659	7.50029e-129	1.63221e-124	-0.00468548	0.941143	1	0.175344	3.18816e-14	6.93808e-10
NAA60	0.417	0.571	0.212	0.170564	2.62719e-10	5.7173e-06	0.19205	5.37051e-38	1.16873e-33	-0.0214861	0.055078	1
OXSM	0.383	0.505	0.193	0.170527	2.4114e-10	5.24769e-06	0.11622	1.30928e-28	2.84925e-24	0.0543069	0.497545	1
LOC100224932	0.233	0.057	0.016	0.170439	1.13418e-101	2.46819e-97	0.016912	2.20889e-08	0.000480698	0.153527	4.00287e-10	8.71105e-06
VPS13B	0.481	0.441	0.251	0.17038	1.81674e-10	3.95359e-06	0.00322396	6.89545e-07	0.0150059	0.167156	0.00704639	1
TKFC	0.354	0.144	0.121	0.170281	1.05019e-20	2.28542e-16	-0.0607462	0.627259	1	0.231027	7.21172e-11	1.56941e-06
CLPTM1L	0.786	0.754	0.594	0.170249	4.90195e-05	1	-0.135676	0.138117	1	0.305925	5.64871e-07	0.0122927
DNAJA1	0.782	0.979	0.632	0.248786	1.86163e-06	0.0405127	0.50572	2.15155e-51	4.6822e-47	-0.256934	1.08695e-07	0.00236541
QARS1	0.689	0.91	0.477	0.170132	8.31164e-06	0.180878	0.421848	1.0944e-50	2.38164e-46	-0.251715	1.25181e-09	2.72418e-05
ITPR1	0.568	0.559	0.327	0.170081	2.77663e-09	6.0425e-05	-0.00893895	1.70771e-06	0.0371631	0.17902	0.00362443	1
CYSRT1	0.184	0.069	0.002	0.170047	4.71031e-236	1.02506e-231	0.0394333	1.33523e-72	2.90573e-68	0.130614	1.20567e-05	0.262377
CZH9orf85	0.587	0.589	0.391	0.170029	3.90272e-07	0.0084931	0.00510547	0.000535685	1	0.164924	0.00677654	1
LOC121469138	0.18	0.123	0.023	0.170019	2.31648e-43	5.04112e-39	0.0374452	1.51633e-27	3.29984e-23	0.132574	0.0142186	1
SNX13	0.519	0.838	0.308	0.169876	3.1483e-08	0.000685134	0.459068	1.71678e-78	3.73606e-74	-0.289193	2.61523e-11	5.69126e-07
RBP5	0.966	0.94	0.835	0.169865	4.1313e-06	0.0899054	-0.108577	0.370323	1	0.278442	8.0986e-07	0.0176242
LOC115496003	0.228	0.033	0.026	0.16985	3.59134e-61	7.81548e-57	-0.00955743	0.452591	1	0.179408	5.74322e-13	1.24984e-08
GADD45G	0.505	0.483	0.216	0.169815	1.39629e-17	3.03861e-13	0.0320468	5.32028e-18	1.1578e-13	0.137769	0.0136764	1
C1QTNF4	0.282	0.018	0.068	0.169752	1.41101e-29	3.07065e-25	-0.0817339	0.000226559	1	0.251486	1.23821e-20	2.69458e-16
FAM222B	0.631	0.748	0.407	0.169683	2.62037e-07	0.00570244	0.127131	2.98099e-15	6.48724e-11	0.042552	0.978144	1
CCDC73	0.204	0.009	0.015	0.169627	7.68467e-81	1.67234e-76	-0.0155952	0.343942	1	0.185222	1.33552e-15	2.90635e-11
LOC100227595	0.359	0.291	0.127	0.169601	1.75347e-19	3.81591e-15	0.0203202	7.46588e-13	1.62472e-08	0.149281	0.00307313	1
PTPRQ	0.214	0.084	0.011	0.169504	1.49922e-118	3.26261e-114	0.033429	1.88448e-29	4.10101e-25	0.136075	3.64451e-06	0.0793118
ANKRD54	0.422	0.679	0.21	0.1695	1.00345e-11	2.1837e-07	0.310794	5.24069e-70	1.14048e-65	-0.141294	9.15467e-05	1
CAPZA1	0.709	0.883	0.501	0.169475	3.45269e-06	0.0751375	0.27378	4.45673e-27	9.69873e-23	-0.104304	0.0060447	1
RERGL	0.184	0.06	0.014	0.169473	7.24709e-72	1.57711e-67	0.00622779	1.296e-10	2.82036e-06	0.163245	1.12756e-06	0.024538
SYTL4	0.282	0.054	0.068	0.16925	2.63423e-29	5.7326e-25	-0.0467463	0.226291	1	0.215996	2.30417e-14	5.01434e-10
GRHPR	0.417	0.33	0.225	0.16921	2.42045e-09	5.26738e-05	-0.0517451	0.0164361	1	0.220955	0.000302404	1
TNPO1	0.752	0.97	0.561	0.169145	2.88827e-05	0.628546	0.453528	1.52743e-49	3.324e-45	-0.284383	4.37549e-10	9.52195e-06
RFX5	0.398	0.571	0.183	0.169091	7.43613e-13	1.61825e-08	0.222137	1.09175e-51	2.37586e-47	-0.0530456	0.0252948	1
LOC115495953	0.18	0.081	0.001	0.169073	1.27678e-258	2.77853e-254	0.0474999	2.04081e-107	4.44121e-103	0.121573	0.00018473	1
ST6GALNAC5	0.233	0.351	0.035	0.16901	1.6648e-45	3.62294e-41	0.196067	9.94836e-150	2.16496e-145	-0.0270572	0.0413749	1
EXOSC1	0.883	0.985	0.547	0.471527	9.63683e-29	2.09717e-24	0.722302	9.36948e-103	2.03899e-98	-0.250775	3.12768e-08	0.000680646
PAX3	0.199	0.015	0.002	0.16895	2.2467e-260	4.88927e-256	0.00764787	1.66935e-06	0.0363283	0.161303	8.62392e-14	1.87674e-09
LOC115495332	0.209	0.216	0.027	0.168918	1.03991e-47	2.26306e-43	0.0926399	1.84582e-72	4.01687e-68	0.076278	0.497462	1
CD99	0.67	0.793	0.302	0.168871	8.2276e-23	1.79049e-18	0.144461	3.78984e-51	8.24744e-47	0.0244101	0.80486	1
TXNDC16	0.374	0.441	0.153	0.168751	1.3948e-15	3.03536e-11	0.128641	3.1159e-33	6.78082e-29	0.0401106	0.984012	1
LOC105758592	0.369	0.279	0.145	0.168398	5.89926e-16	1.2838e-11	-0.00677557	1.97856e-07	0.00430575	0.175173	0.000562275	1
RITA1	0.379	0.508	0.155	0.168378	6.8853e-16	1.49838e-11	0.160566	7.63872e-48	1.66234e-43	0.00781203	0.341225	1
CHUK	0.422	0.48	0.241	0.168377	2.12344e-08	0.000462103	0.051778	1.60061e-12	3.48324e-08	0.116599	0.329242	1
LOC100220295	0.18	0.228	0.007	0.168356	5.48163e-120	1.19291e-115	0.14141	2.43727e-224	5.30398e-220	0.0269461	0.426092	1
LDAH	0.519	0.862	0.195	0.390904	7.65581e-31	1.66606e-26	0.638075	3.02794e-180	6.58941e-176	-0.247171	2.98838e-10	6.5033e-06
SMYD4	0.34	0.291	0.122	0.168338	2.46507e-18	5.3645e-14	0.0588516	5.03693e-15	1.09614e-10	0.109486	0.0349063	1
NEK5	0.204	0.003	0.018	0.168226	3.3889e-71	7.37493e-67	-0.0206475	0.0420125	1	0.188874	5.75077e-17	1.25148e-12
RXYLT1	0.563	0.568	0.383	0.168212	7.20224e-07	0.0156735	-0.0724687	0.0561863	1	0.24068	0.000158826	1
TGS1	0.748	0.874	0.566	0.168176	2.67018e-05	0.581084	0.111498	5.19519e-09	0.000113058	0.0566774	0.742589	1
CYRIB	0.66	0.811	0.428	0.168076	1.48786e-07	0.00323787	0.204765	2.05575e-22	4.47373e-18	-0.0366889	0.216188	1
CBX7	0.252	0.441	0.05	0.168025	2.73984e-35	5.96243e-31	0.264704	6.82661e-169	1.48561e-164	-0.096679	0.000473899	1
GPR88	0.175	0.141	0.015	0.168012	2.66519e-61	5.8e-57	0.0702201	7.62234e-57	1.65877e-52	0.0977918	0.10842	1
LOC121470623	0.184	0.012	0.007	0.167949	3.67913e-120	8.00653e-116	-0.00304508	0.361313	1	0.170994	2.24403e-13	4.88345e-09
ARHGAP6	0.442	0.39	0.179	0.167946	3.38658e-17	7.36988e-13	-0.0235094	5.82944e-13	1.2686e-08	0.191455	0.00198256	1
SPATS2L	0.675	0.688	0.437	0.167887	1.25201e-08	0.000272461	-0.126721	0.0323676	1	0.294608	8.82528e-07	0.0192056
KATNA1	0.398	0.535	0.222	0.167871	2.63606e-08	0.00057366	0.134412	8.88574e-26	1.93371e-21	0.0334591	0.31882	1
XYLB	0.33	0.273	0.123	0.167722	7.30471e-17	1.58965e-12	0.0372802	8.45077e-12	1.83906e-07	0.130442	0.0111363	1
ZRANB2	0.752	0.931	0.561	0.16769	9.20934e-06	0.200414	0.281897	9.95136e-29	2.16562e-24	-0.114206	0.00106003	1
PLEKHH2	0.325	0.063	0.118	0.167502	2.99297e-17	6.51331e-13	-0.118546	0.000674418	1	0.286048	4.87227e-17	1.0603e-12
MAP3K8	0.218	0.039	0.025	0.167494	4.40135e-57	9.57822e-53	-0.00532857	0.142296	1	0.172822	2.52196e-11	5.48829e-07
UBE2E1	0.665	0.61	0.448	0.167484	1.05623e-06	0.0229857	-0.110893	0.681632	1	0.278376	3.504e-06	0.0762541
TECPR2	0.607	0.577	0.437	0.167437	2.05763e-05	0.447781	-0.131929	0.749329	1	0.299366	9.91221e-06	0.21571
LOC115495624	0.18	0.087	0.011	0.167325	2.91487e-86	6.34334e-82	0.037697	6.91999e-31	1.50593e-26	0.129628	0.000306095	1
GMEB2	0.359	0.444	0.122	0.167322	1.14385e-20	2.48925e-16	0.178892	7.53332e-53	1.6394e-48	-0.0115692	0.35397	1
SNAP29	0.597	0.763	0.39	0.167221	2.88832e-07	0.00628557	0.190978	5.56625e-23	1.21133e-18	-0.0237569	0.144942	1
LOC100230549	0.646	0.541	0.413	0.167177	9.92697e-08	0.00216031	-0.152638	0.491453	1	0.319816	3.28742e-10	7.15409e-06
CELF6	0.214	0.234	0.053	0.167176	1.29657e-22	2.82159e-18	0.0881468	3.91939e-39	8.52937e-35	0.0790287	0.741019	1
LRCH2	0.665	0.628	0.445	0.166805	2.00532e-07	0.00436397	-0.101032	0.395864	1	0.267836	2.33665e-06	0.0508502
NCDN	0.524	0.688	0.316	0.166796	8.65323e-08	0.00188312	0.171557	2.50021e-25	5.44095e-21	-0.00476106	0.207294	1
NIF3L1	0.607	0.601	0.409	0.166668	4.66568e-06	0.101535	-0.0507076	0.0628012	1	0.217376	0.000285343	1
MTX2	0.903	0.979	0.766	0.166628	7.71714e-06	0.16794	0.270525	1.0873e-21	2.36618e-17	-0.103897	0.00641815	1
MED28	0.995	0.994	0.918	0.166468	2.81378e-05	0.612334	0.389327	2.1123e-41	4.59678e-37	-0.222859	2.30362e-09	5.01313e-05
PARS2	0.447	0.61	0.234	0.16634	4.74353e-10	1.03229e-05	0.196902	3.59025e-37	7.8131e-33	-0.0305625	0.0583104	1
KLB	0.238	0.21	0.046	0.166331	3.50721e-34	7.63238e-30	0.0853138	8.74242e-37	1.90253e-32	0.0810171	0.147977	1
MCEE	0.553	0.502	0.321	0.166275	5.61082e-09	0.000122103	-0.0643172	0.00665659	1	0.230592	2.46602e-05	0.536655
MARK2	0.602	0.67	0.415	0.166211	2.06273e-06	0.0448892	-0.00630594	0.000383312	1	0.172517	0.00509669	1
BEND7	0.408	0.435	0.191	0.166203	1.63603e-12	3.56032e-08	0.0475706	1.3884e-16	3.02143e-12	0.118632	0.118446	1
CENPU	0.772	0.754	0.639	0.166177	0.0002657	1	-0.216852	0.000314434	1	0.383029	7.29116e-09	0.00015867
TYRO3	0.451	0.261	0.255	0.165889	8.25886e-09	0.000179729	-0.165915	0.0539306	1	0.331804	9.24364e-11	2.0116e-06
RAPH1	0.529	0.523	0.27	0.165877	3.48383e-12	7.58151e-08	0.0305167	1.50555e-11	3.27638e-07	0.13536	0.02059	1
LOC121469022	0.17	0.12	0.007	0.165875	3.68421e-112	8.01757e-108	0.0701105	7.77711e-83	1.69246e-78	0.0957645	0.0427484	1
LOC116808484	0.199	0.135	0.036	0.165822	1.24158e-32	2.70194e-28	0.0438534	7.84606e-19	1.70746e-14	0.121969	0.0116428	1
ALKBH4	0.316	0.402	0.11	0.165808	2.66216e-18	5.79339e-14	0.13034	7.953e-47	1.73073e-42	0.0354686	0.622773	1
ARHGAP17	0.718	0.901	0.539	0.165723	2.49405e-05	0.542756	0.273943	2.42549e-25	5.27834e-21	-0.10822	0.00524867	1
LOC100226393	0.175	0.039	0.006	0.1656	7.67025e-131	1.6692e-126	0.0128663	1.00567e-12	2.18854e-08	0.152734	4.11557e-08	0.00089563
MANSC1	0.369	0.183	0.148	0.165599	5.00036e-16	1.08818e-11	-0.0782918	0.520619	1	0.243891	2.44928e-09	5.33013e-05
LOC116808866	0.398	0.595	0.179	0.165586	2.45458e-13	5.34166e-09	0.235146	1.19562e-60	2.60191e-56	-0.0695602	0.00794288	1
ESF1	0.782	0.904	0.594	0.165546	6.94688e-06	0.151178	0.101724	1.5434e-08	0.000335875	0.063822	0.435032	1
ADCY9	0.456	0.532	0.222	0.165472	4.15461e-12	9.04126e-08	0.109075	1.02326e-23	2.22681e-19	0.0563973	0.69125	1
WDR64	0.194	0.042	0.002	0.165305	3.52525e-252	7.67165e-248	0.021794	1.33005e-34	2.89445e-30	0.143511	3.45476e-09	7.51824e-05
ZNF488	0.189	0.018	0.008	0.165299	2.83128e-116	6.16143e-112	0.0014698	0.064111	1	0.163829	1.76104e-12	3.83237e-08
LOC100228630	0.18	0.045	0.003	0.165286	2.399e-180	5.22071e-176	0.0209757	9.41643e-26	2.0492e-21	0.14431	1.01588e-07	0.00221075
ATG13	0.471	0.571	0.262	0.165282	2.05466e-09	4.47135e-05	0.0788949	1.45248e-17	3.16089e-13	0.0863869	0.490832	1
NOP2	0.757	0.928	0.58	0.165264	9.41112e-06	0.204805	0.310052	9.10969e-29	1.98245e-24	-0.144788	0.000661925	1
UTP18	0.607	0.877	0.443	0.165186	2.03159e-05	0.442114	0.342445	6.28361e-42	1.36744e-37	-0.177259	5.41867e-06	0.117921
SDHAF4	0.583	0.607	0.356	0.16513	5.30926e-08	0.0011554	0.0209869	1.45986e-06	0.0317695	0.144143	0.0230821	1
LOC115491233	0.228	0.177	0.043	0.165109	1.85975e-34	4.0472e-30	0.0575023	2.88503e-27	6.27839e-23	0.107607	0.0288608	1
CHAMP1	0.485	0.616	0.287	0.165092	1.93519e-07	0.00421135	0.114836	1.93987e-19	4.22155e-15	0.0502558	0.718659	1
COX7C	0.981	0.997	0.923	0.164998	2.63242e-05	0.572867	0.247644	1.66267e-19	3.6183e-15	-0.0826457	0.0161722	1
ANKRD13A	0.422	0.619	0.183	0.164994	6.74049e-15	1.46687e-10	0.24329	3.78725e-63	8.24181e-59	-0.0782959	0.0126818	1
B3GAT2	0.199	0.366	0.016	0.164994	5.55561e-74	1.20901e-69	0.222578	4.44409e-294	9.67123e-290	-0.0575842	0.00177936	1
ANKS6	0.597	0.523	0.355	0.16497	1.38521e-08	0.00030145	-0.0891015	0.0859121	1	0.254071	3.76222e-06	0.0818735
CASP3	0.665	0.874	0.461	0.164868	2.97746e-06	0.0647954	0.361586	7.29379e-39	1.58728e-34	-0.196718	3.21828e-05	0.700361
AP3M2	0.447	0.667	0.211	0.164685	8.04117e-13	1.74992e-08	0.259747	5.99443e-61	1.30451e-56	-0.0950613	0.00576985	1
WASHC3	0.534	0.616	0.333	0.164621	4.10706e-07	0.00893778	0.0545196	2.0714e-10	4.50777e-06	0.110102	0.329829	1
BCKDK	0.714	0.829	0.534	0.164521	4.67246e-05	1	0.105469	1.36242e-07	0.00296491	0.059052	0.597118	1
CEP350	0.481	0.529	0.293	0.164484	1.73007e-07	0.00376497	-0.00598035	3.19444e-07	0.00695174	0.170464	0.0525269	1
SENP2	0.398	0.754	0.112	0.303755	9.58074e-36	2.08496e-31	0.549367	6.08583e-235	1.3244e-230	-0.245612	1.87921e-10	4.08953e-06
SMTN	0.689	0.703	0.457	0.164357	5.94971e-07	0.0129478	-0.0207803	0.00315631	1	0.185137	0.000627054	1
GRIPAP1	0.563	0.643	0.305	0.164344	2.08175e-10	4.53031e-06	0.150816	2.04564e-21	4.45172e-17	0.0135279	0.832086	1
DGKD	0.456	0.336	0.243	0.164242	6.83624e-10	1.4877e-05	-0.0804274	0.129812	1	0.24467	9.26886e-06	0.201709
RNF207	0.286	0.318	0.093	0.164229	3.78321e-19	8.23303e-15	0.095713	3.12349e-34	6.79733e-30	0.0685165	0.651297	1
GCSH	0.772	0.862	0.587	0.164159	4.82843e-06	0.105076	0.0522519	2.64214e-05	0.574982	0.111907	0.0583483	1
CEP250	0.631	0.715	0.435	0.164156	3.36472e-06	0.073223	0.0781353	8.89523e-09	0.000193578	0.0860207	0.374096	1
CAMK2B	0.461	0.399	0.268	0.164121	1.28212e-08	0.000279015	-0.0735077	0.0254032	1	0.237629	8.62606e-05	1
ZSWIM5	0.553	0.601	0.326	0.164055	1.2842e-08	0.000279467	0.0445836	1.57008e-10	3.41681e-06	0.119472	0.122979	1
PLA2G12A	0.709	0.778	0.497	0.164021	7.1379e-06	0.155335	-0.00580759	0.000603681	1	0.169828	0.0192861	1
LOC121469833	0.277	0.114	0.057	0.164007	8.63921e-36	1.88006e-31	0.00125571	9.32588e-05	1	0.162751	1.25465e-07	0.00273037
ZBTB1	0.786	0.85	0.56	0.163859	1.79308e-06	0.039021	0.00138287	0.000131083	1	0.162476	0.0135689	1
APOOL	0.592	0.721	0.363	0.163851	4.62904e-08	0.00100737	0.176472	6.40764e-22	1.39443e-17	-0.0126215	0.376354	1
CBFA2T2	0.364	0.363	0.157	0.163817	2.29885e-13	5.00276e-09	0.055781	2.9781e-16	6.48093e-12	0.108036	0.202899	1
RWDD4	0.641	0.868	0.437	0.163768	3.15019e-06	0.0685545	0.378107	5.44241e-44	1.18438e-39	-0.214339	9.10237e-07	0.0198086
FEM1C	0.316	0.489	0.115	0.163761	8.10371e-17	1.76353e-12	0.235462	8.61076e-77	1.87387e-72	-0.0717004	0.00294613	1
LOC121471080	0.282	0.009	0.048	0.163653	5.68231e-46	1.23658e-41	-0.0683385	0.000817175	1	0.231991	1.99892e-22	4.35005e-18
AUP1	0.66	0.808	0.502	0.163546	3.73625e-05	0.813082	0.0893304	3.07932e-08	0.000670122	0.0742157	0.638725	1
ATAD1	0.621	0.802	0.379	0.163501	5.60921e-08	0.00122068	0.248953	4.35095e-31	9.46854e-27	-0.0854521	0.0227785	1
PTGR1	0.277	0.219	0.082	0.163442	1.31177e-21	2.85468e-17	0.0278009	5.80588e-15	1.26347e-10	0.135641	0.0105959	1
NOCT	0.277	0.508	0.105	0.1634	1.89349e-14	4.12062e-10	0.232605	1.24623e-92	2.71205e-88	-0.069205	0.000574205	1
ABHD17A	0.937	0.979	0.679	0.336605	3.84166e-16	8.36022e-12	0.582179	3.62932e-70	7.89813e-66	-0.245574	2.21859e-09	4.8281e-05
LOC115495916	0.296	0.183	0.088	0.163276	2.50655e-22	5.45475e-18	-0.016061	5.37936e-07	0.0117066	0.179337	3.7469e-05	0.815399
PLLP	0.204	0.048	0.028	0.163176	2.48628e-44	5.41065e-40	-0.00635355	0.0450908	1	0.169529	3.43842e-09	7.48268e-05
ITGB1BP1	0.553	0.613	0.35	0.163157	2.76758e-07	0.00602281	0.0181849	5.7339e-07	0.0124781	0.144972	0.0577139	1
TMX2	0.791	0.817	0.56	0.163022	2.37681e-06	0.0517241	0.0398937	0.000334258	1	0.123129	0.021046	1
MRPL42	0.684	0.817	0.512	0.162952	1.76992e-05	0.385171	0.0928323	2.22376e-08	0.000483935	0.0701192	0.377687	1
RRP36	0.772	0.889	0.559	0.162887	4.66196e-06	0.101454	0.2527	7.16114e-20	1.55841e-15	-0.0898121	0.0569783	1
NOC3L	0.655	0.823	0.397	0.162857	2.96588e-08	0.000645435	0.268403	5.55705e-33	1.20932e-28	-0.105546	0.00870224	1
TUSC2	0.675	0.916	0.51	0.162807	0.000414208	1	0.355104	4.81322e-40	1.04745e-35	-0.192297	1.4174e-07	0.00308454
ZNF839	0.257	0.396	0.079	0.162741	1.25024e-18	2.72078e-14	0.174674	3.90819e-76	8.505e-72	-0.0119329	0.027301	1
LOC115497569	0.194	0.105	0.021	0.162703	4.57048e-56	9.94629e-52	0.0355981	2.29305e-22	4.99014e-18	0.127105	0.000778356	1
ELMO3	0.233	0.021	0.043	0.162606	5.17044e-36	1.12519e-31	-0.0386937	0.0441763	1	0.201299	9.81222e-16	2.13533e-11
NEDD4L	0.539	0.622	0.308	0.162589	1.3316e-09	2.89783e-05	0.102464	5.04004e-16	1.09681e-11	0.0601246	0.376113	1
MYO19	0.374	0.387	0.161	0.162573	3.72748e-14	8.11175e-10	0.0772839	4.27173e-19	9.29614e-15	0.0852895	0.266535	1
MYEF2	0.864	0.973	0.693	0.162564	7.68174e-06	0.16717	0.238676	1.13325e-19	2.46617e-15	-0.0761111	0.0750186	1
LOC115495623	0.228	0.144	0.041	0.162408	1.76698e-36	3.84531e-32	0.0508185	6.75452e-18	1.46992e-13	0.111589	0.00296495	1
ADPRH	0.51	0.502	0.3	0.162358	2.39616e-08	0.000521452	-0.00869027	2.21627e-05	0.482305	0.171048	0.00536901	1
FGB	0.228	0.24	0.06	0.162345	1.70506e-21	3.71055e-17	0.0775439	8.6993e-34	1.89314e-29	0.0848015	0.562465	1
ASB3	0.485	0.652	0.298	0.162308	3.60103e-07	0.00783656	0.195446	5.7834e-27	1.25858e-22	-0.0331371	0.0808156	1
LOC100221772	0.32	0.192	0.132	0.162238	6.02192e-14	1.31049e-09	-0.0419241	0.0340537	1	0.204162	1.0324e-05	0.224671
ARL6	0.563	0.736	0.331	0.162203	5.97533e-09	0.000130035	0.252596	1.51279e-34	3.29214e-30	-0.0903925	0.0214178	1
MIER3	0.505	0.592	0.254	0.162045	5.02622e-12	1.09381e-07	0.138264	4.12008e-25	8.96612e-21	0.0237811	0.829591	1
ENO4	0.189	0.156	0.017	0.161918	3.15888e-65	6.87436e-61	0.0820354	2.91045e-63	6.33373e-59	0.0798831	0.161267	1
L2HGDH	0.388	0.405	0.164	0.161863	5.73679e-15	1.24844e-10	0.0756898	7.63242e-21	1.66097e-16	0.0861729	0.192135	1
ZMYM4	0.641	0.595	0.397	0.16181	9.35158e-08	0.00203509	-0.0851156	0.15931	1	0.246925	1.05389e-06	0.0229348
TBCD	0.636	0.664	0.419	0.161809	1.38362e-06	0.0301104	-0.00385686	0.000600176	1	0.165666	0.00430188	1
PDE7B	0.374	0.336	0.129	0.161767	1.93628e-21	4.21373e-17	-0.00436234	3.65326e-20	7.95023e-16	0.166129	0.0218541	1
LOC121469455	0.437	0.453	0.217	0.161758	7.3021e-11	1.58908e-06	0.0559229	5.86101e-14	1.27547e-09	0.105835	0.228075	1
NUDT9	0.578	0.742	0.362	0.161751	3.66928e-07	0.00798509	0.193953	9.38391e-25	2.04213e-20	-0.0322022	0.129322	1
LOC105758980	0.238	0.159	0.077	0.161715	1.59895e-16	3.47963e-12	0.00165094	1.92519e-06	0.0418959	0.160064	0.00243035	1
LBH	0.796	0.661	0.515	0.161544	6.23636e-11	1.35716e-06	-0.362565	0.0441574	1	0.524109	4.76879e-17	1.03778e-12
LOC116807116	0.204	0.165	0.01	0.161491	2.17967e-117	4.7434e-113	0.0870442	1.80169e-109	3.92084e-105	0.0744472	0.0921962	1
SAMD15	0.17	0.147	0.013	0.161466	1.95566e-68	4.25591e-64	0.0742714	2.69809e-72	5.87159e-68	0.0871946	0.206665	1
VSTM2A	0.184	0.03	0	0.161444	0	0	0.0182351	3.04919e-43	6.63564e-39	0.143209	5.02751e-10	1.09409e-05
TES	0.5	0.775	0.272	0.161438	3.14906e-10	6.85298e-06	0.357937	1.54351e-67	3.35898e-63	-0.1965	2.08075e-06	0.0452813
LOC100224950	0.18	0.18	0.013	0.161317	2.23757e-73	4.8694e-69	0.151141	1.97538e-101	4.29883e-97	0.0101762	0.580684	1
PXK	0.515	0.3	0.243	0.161245	1.43561e-13	3.12418e-09	-0.131078	0.81412	1	0.292323	1.11871e-10	2.43453e-06
LOC101233247	0.587	0.736	0.426	0.161203	0.000108072	1	0.100493	2.7319e-10	5.94516e-06	0.0607098	0.895695	1
DENND2B	0.636	0.643	0.436	0.161179	3.74198e-06	0.081433	-0.0758375	0.099579	1	0.237017	0.000155962	1
AMT	0.563	0.441	0.362	0.161178	1.52433e-06	0.0331725	-0.144202	0.330013	1	0.30538	6.90036e-08	0.00150166
LOC105759518	0.243	0.06	0.042	0.161167	3.76582e-39	8.19517e-35	-0.0331114	0.175186	1	0.194278	1.64271e-10	3.57487e-06
SNX14	0.549	0.553	0.325	0.161165	1.75355e-08	0.000381607	-0.000245192	7.19283e-06	0.15653	0.16141	0.00657008	1
SPG11	0.495	0.595	0.28	0.160974	5.92888e-09	0.000129024	0.0915848	2.1075e-17	4.58634e-13	0.0693895	0.485245	1
COG7	0.495	0.553	0.318	0.160933	1.47859e-06	0.0321771	0.0283582	1.30555e-07	0.00284114	0.132575	0.188344	1
LOC115497915	0.155	0.015	0.003	0.1609	7.60523e-163	1.65505e-158	0.00632702	0.000103374	1	0.154573	2.3367e-10	5.08512e-06
DAB1	0.762	0.279	0.432	0.160864	3.11484e-13	6.77852e-09	-0.64782	1.16729e-17	2.54025e-13	0.808683	7.7358e-43	1.68346e-38
CRNKL1	0.631	0.619	0.444	0.160777	6.79221e-06	0.147812	-0.0609195	0.265295	1	0.221697	0.000255609	1
KANSL1	0.791	0.787	0.611	0.16063	2.11047e-05	0.45928	-0.118639	0.341415	1	0.279269	4.29519e-07	0.0093472
ABHD3	0.272	0.063	0.079	0.160377	3.19711e-21	6.95754e-17	-0.0621296	0.171115	1	0.222507	2.0413e-12	4.44228e-08
LOC121470230	0.296	0.282	0.1	0.160269	5.53717e-18	1.205e-13	0.0635582	5.77437e-21	1.25662e-16	0.0967103	0.182131	1
SAG	0.233	0.111	0.042	0.160216	4.49657e-37	9.78544e-33	0.0256121	7.62174e-09	0.000165864	0.134604	4.76887e-05	1
LOC105760877	0.175	0.003	0.003	0.160037	2.67049e-173	5.81151e-169	-0.00219861	0.890024	1	0.162235	1.7418e-14	3.79051e-10
KCNA4	0.238	0.021	0.026	0.160028	6.78518e-65	1.47659e-60	-0.0170829	0.523199	1	0.177111	6.2618e-16	1.36269e-11
SMG7	0.587	0.709	0.402	0.160023	3.6091e-06	0.0785413	0.0749277	7.98191e-10	1.73702e-05	0.0850955	0.39739	1
LOC121470298	0.252	0.18	0.06	0.160019	2.88153e-27	6.27077e-23	0.026865	5.35139e-16	1.16457e-11	0.133154	0.00413712	1
NUMA1	0.66	0.727	0.455	0.159944	5.86201e-06	0.127569	0.0347476	6.38988e-06	0.139057	0.125196	0.110617	1
SMAP2	0.631	0.85	0.413	0.159837	5.55879e-07	0.012097	0.324456	7.60361e-39	1.6547e-34	-0.164619	0.000202187	1
LOC121470462	0.209	0.141	0.016	0.159803	1.52152e-83	3.31113e-79	0.0671079	1.04118e-55	2.26581e-51	0.0926956	0.0144115	1
FAM174C	0.393	0.477	0.187	0.159785	1.59218e-11	3.46491e-07	0.120997	1.03699e-26	2.25669e-22	0.0387878	0.801378	1
LOC100225385	0.189	0.225	0.014	0.159579	2.10365e-75	4.57796e-71	0.117296	4.66671e-141	1.01557e-136	0.0422833	0.820583	1
KLHL23	0.277	0.201	0.078	0.159574	4.20826e-23	9.15802e-19	0.0287983	4.01792e-13	8.7438e-09	0.130776	0.00423861	1
NIPBL	0.888	0.955	0.793	0.159555	0.000696753	1	0.0678076	0.00166611	1	0.0917479	0.305516	1
GOLGA2	0.461	0.486	0.257	0.159521	5.779e-09	0.000125763	0.0357568	8.81609e-10	1.91856e-05	0.123764	0.102048	1
DIS3L	0.345	0.553	0.143	0.159502	3.17969e-14	6.91963e-10	0.262598	3.84291e-75	8.36293e-71	-0.103096	0.000591617	1	high confidence
ACAT2	0.578	0.357	0.357	0.159495	1.12673e-07	0.00245199	-0.240847	0.000351718	1	0.400342	1.58184e-14	3.44239e-10
TCTN3	0.49	0.649	0.277	0.159429	8.49219e-09	0.000184807	0.130753	1.55268e-25	3.37894e-21	0.0286763	0.612195	1
MPP4	0.199	0.147	0.037	0.159242	2.63977e-30	5.74468e-26	0.0474222	2.30345e-21	5.01276e-17	0.11182	0.0276389	1
METAP1D	0.291	0.24	0.119	0.159238	8.52624e-13	1.85548e-08	0.00398486	7.92706e-08	0.00172509	0.155253	0.0123363	1
MAP3K13	0.316	0.366	0.122	0.159111	8.07411e-15	1.75709e-10	0.110906	8.77458e-31	1.90952e-26	0.0482056	0.863272	1
SIK2	0.49	0.571	0.248	0.158943	2.07252e-11	4.51021e-07	0.110528	7.07088e-23	1.53877e-18	0.0484146	0.833449	1
TRMT2B	0.233	0.15	0.061	0.158872	2.3374e-22	5.08664e-18	0.0192687	1.51944e-09	3.30661e-05	0.139603	0.00291995	1
LOC115495462	0.18	0.024	0.012	0.158814	8.68782e-79	1.89064e-74	-0.000531794	0.0607061	1	0.159346	1.07915e-10	2.34845e-06
ABRAXAS1	0.515	0.423	0.323	0.158692	1.35958e-06	0.0295872	-0.11552	0.695454	1	0.274212	7.41843e-06	0.16144
LOC100232483	0.243	0.174	0.057	0.15869	1.27405e-26	2.77258e-22	0.0306772	4.96482e-16	1.08044e-11	0.128013	0.00682932	1
SAXO2	0.18	0.084	0.018	0.158651	3.21817e-56	7.00339e-52	0.0246643	8.31421e-17	1.80934e-12	0.133987	0.000211236	1
GRIN3A	0.374	0.147	0.174	0.158608	2.67136e-11	5.81342e-07	-0.20692	0.020242	1	0.365527	1.31808e-12	2.86841e-08
ANAPC5	0.578	0.739	0.416	0.158591	5.18771e-05	1	0.113368	1.03625e-12	2.25509e-08	0.0452237	0.666638	1
E2F4	0.51	0.73	0.334	0.158545	4.09191e-06	0.089048	0.172202	5.18932e-26	1.1293e-21	-0.013657	0.0797169	1
TRIM2	0.345	0.048	0.124	0.158438	6.13936e-18	1.33605e-13	-0.164613	8.96399e-06	0.195074	0.323052	3.4425e-21	7.49156e-17
NKAIN4	0.301	0.081	0.072	0.158391	2.06083e-31	4.48478e-27	-0.0628862	0.778385	1	0.221277	9.4349e-13	2.05322e-08
CREB3	0.505	0.757	0.201	0.256019	1.61832e-23	3.52179e-19	0.501082	3.05367e-116	6.64539e-112	-0.245063	6.47857e-07	0.0140987
PLEKHA7	0.267	0.069	0.074	0.158341	1.97952e-23	4.30784e-19	-0.0435865	0.542953	1	0.201927	1.64388e-11	3.57742e-07
MOS	0.214	0.039	0.023	0.158319	4.73261e-60	1.02991e-55	-0.000798302	0.069394	1	0.159118	5.75064e-11	1.25145e-06
LOC115494158	0.641	0.811	0.471	0.158312	3.04708e-05	0.663105	0.166917	4.01816e-16	8.74431e-12	-0.00860444	0.268895	1
PRDM10	0.505	0.589	0.271	0.158192	7.00854e-10	1.5252e-05	0.0870636	1.30343e-18	2.83653e-14	0.0711279	0.630059	1
LOC115493609	0.204	0.084	0.026	0.157979	6.11558e-48	1.33087e-43	0.0160713	1.38549e-09	3.01511e-05	0.141907	1.03566e-05	0.22538
LOC105759055	0.301	0.511	0.109	0.157884	5.9788e-16	1.30111e-11	0.220582	6.03684e-88	1.31374e-83	-0.0626985	0.000923207	1
CCDC65	0.272	0.255	0.078	0.157811	3.43176e-22	7.4682e-18	0.0590633	2.42343e-25	5.27386e-21	0.0987478	0.118055	1
KCNMA1	0.432	0.027	0.116	0.157804	1.07203e-35	2.33294e-31	-0.269264	2.18253e-07	0.00474961	0.427068	3.57988e-33	7.79053e-29
MARCHF1	0.316	0.06	0.094	0.157717	4.75606e-23	1.03501e-18	-0.0966288	0.0167416	1	0.254346	1.85428e-16	4.03529e-12
KIF9	0.204	0.111	0.02	0.157716	8.35187e-64	1.81753e-59	0.0455178	1.96841e-26	4.28365e-22	0.112198	0.000688098	1
LOC105758513	0.286	0.141	0.129	0.157703	2.7902e-10	6.07203e-06	-0.0585405	0.974204	1	0.216243	2.80663e-06	0.0610779
ASXL3	0.825	0.805	0.585	0.157662	4.25316e-07	0.00925574	-0.151987	0.56989	1	0.309649	2.4436e-07	0.00531777
FAM217B	0.233	0.282	0.042	0.15755	3.66051e-36	7.96599e-32	0.123862	1.85911e-78	4.0458e-74	0.0336881	0.72083	1
SOCS2	0.184	0.063	0.015	0.157475	4.3434e-69	9.4521e-65	0.021251	3.32238e-11	7.23017e-07	0.136224	3.41321e-06	0.0742783
RTF1	0.995	1	0.927	0.157002	0.000128783	1	0.383062	4.66639e-38	1.0155e-33	-0.22606	5.31726e-08	0.00115714
LOC100190105	0.607	0.763	0.394	0.156887	8.81105e-07	0.0191746	0.203528	4.93096e-23	1.07308e-18	-0.0466414	0.0971651	1
PLCL2	0.383	0.348	0.197	0.156838	7.53356e-10	1.63945e-05	-0.0233109	5.32053e-06	0.115785	0.180149	0.00521617	1
LOC115494068	0.306	0.255	0.101	0.156662	4.61099e-19	1.00344e-14	0.0395749	6.99067e-15	1.52131e-10	0.117087	0.0227501	1
SNED1	0.68	0.601	0.45	0.156642	6.93166e-08	0.00150847	-0.184219	0.820138	1	0.34086	4.3426e-09	9.45037e-05
LRRC40	0.782	0.652	0.567	0.156628	8.92606e-06	0.194249	-0.24601	3.00965e-05	0.654959	0.402638	7.84317e-14	1.70683e-09
PUS7	0.466	0.754	0.241	0.156555	3.6625e-10	7.97033e-06	0.344847	3.11955e-74	6.78878e-70	-0.188291	3.39815e-07	0.00739506
PTRH1	0.728	0.844	0.526	0.156418	2.36071e-05	0.513737	0.178255	2.84591e-14	6.19327e-10	-0.0218368	0.323259	1
CBR4	0.325	0.492	0.155	0.156282	5.51308e-10	1.19976e-05	0.170248	3.76105e-45	8.18479e-41	-0.0139658	0.0192169	1
RORB	0.238	0.198	0.041	0.15625	1.42692e-38	3.10527e-34	0.0392511	1.31224e-36	2.85569e-32	0.116999	0.0590671	1
PIK3CD	0.209	0.072	0.017	0.156216	5.55202e-75	1.20823e-70	0.0217181	4.072e-12	8.86149e-08	0.134498	1.02414e-06	0.0222873
SUPT20H	0.558	0.703	0.375	0.156207	1.97362e-05	0.429499	0.108704	2.4438e-13	5.3182e-09	0.0475026	0.674308	1
LOC116808022	0.194	0.198	0.01	0.156121	1.14624e-107	2.49445e-103	0.110842	1.75836e-148	3.82653e-144	0.0452792	0.668253	1
LOC115493385	0.194	0.051	0.01	0.155971	5.22603e-103	1.13729e-98	0.0162591	2.97511e-11	6.47444e-07	0.139712	3.87355e-08	0.000842962
TOP1MT	0.165	0.015	0.007	0.15591	1.10385e-102	2.4022e-98	-0.000451152	0.104101	1	0.156361	4.25062e-11	9.2502e-07
ELP1	0.558	0.655	0.338	0.155876	9.24675e-08	0.00201228	0.113838	1.17744e-15	2.56234e-11	0.0420386	0.691266	1
SPAG16	0.184	0.03	0.009	0.155871	4.23213e-108	9.20996e-104	0.00874713	9.1869e-05	1	0.147124	4.56943e-10	9.94399e-06
BCLAF1	0.961	0.967	0.834	0.155854	0.000133169	1	-0.0160044	0.139783	1	0.171858	0.0069362	1
LOC105759318	0.155	0.057	0.014	0.155718	4.97768e-52	1.08324e-47	0.0163037	1.64084e-09	3.5708e-05	0.139415	4.9233e-05	1
SMTNL2	0.374	0.387	0.176	0.155676	3.26148e-11	7.09764e-07	0.0484131	1.51002e-14	3.2861e-10	0.107263	0.210913	1
POLD4	0.539	0.339	0.299	0.155675	3.3036e-09	7.18929e-05	-0.177216	0.0927058	1	0.332891	5.30602e-13	1.1547e-08
ZBTB49	0.257	0.246	0.052	0.155526	1.18124e-34	2.57061e-30	0.0982222	5.36495e-45	1.16752e-40	0.0573041	0.317239	1
SEC22C	0.417	0.444	0.208	0.155509	1.01629e-10	2.21166e-06	0.0349323	1.06155e-13	2.31014e-09	0.120577	0.167486	1
NDUFA5	0.864	0.97	0.736	0.155497	0.000426365	1	0.290719	5.68114e-24	1.23633e-19	-0.135223	0.000704101	1
C1R	0.257	0.039	0.094	0.155483	2.5298e-14	5.50536e-10	-0.101619	0.00032893	1	0.257102	6.31726e-15	1.37476e-10
LOC115495649	0.243	0.3	0.053	0.155235	6.09445e-30	1.32627e-25	0.146809	4.33222e-70	9.42778e-66	0.00842565	0.453035	1
CEBPA	0.272	0.225	0.074	0.155225	1.38152e-23	3.00647e-19	0.0394269	6.83201e-20	1.48678e-15	0.115798	0.0408003	1
TTLL7	0.238	0.264	0.052	0.155174	1.47897e-29	3.21853e-25	0.109325	2.88536e-53	6.27911e-49	0.0458493	0.927079	1
SNRPA1	0.913	0.97	0.738	0.155132	2.1672e-05	0.471627	0.263515	1.34402e-19	2.92487e-15	-0.108383	0.0164694	1
ALG1	0.393	0.511	0.234	0.155075	1.20114e-06	0.0261391	0.0809243	3.41125e-17	7.42357e-13	0.0741505	0.616511	1
LOC115491164	0.184	0.225	0.006	0.155035	1.03587e-142	2.25426e-138	0.119456	1.10796e-241	2.41114e-237	0.0355791	0.727574	1
CCDC62	0.199	0.087	0.026	0.154913	1.0236e-45	2.22755e-41	0.0194262	1.97831e-10	4.30519e-06	0.135487	3.55243e-05	0.773079
DMRTA2	0.16	0.198	0.015	0.154894	4.89735e-52	1.06576e-47	0.114877	2.15742e-107	4.69497e-103	0.0400167	0.572844	1
PTGER4	0.223	0.096	0.03	0.15484	8.58347e-50	1.86793e-45	0.0124158	9.1451e-11	1.99016e-06	0.142424	9.08872e-06	0.197789
FAM234B	0.267	0.228	0.068	0.154758	5.66744e-26	1.23335e-21	0.0690439	1.24597e-24	2.71147e-20	0.0857146	0.0787881	1
ADHFE1	0.364	0.264	0.158	0.154747	6.04409e-13	1.31531e-08	-0.0329205	0.00032797	1	0.187667	0.000229936	1
ZFHX3	0.714	0.898	0.521	0.154713	4.85913e-05	1	0.248863	1.11061e-24	2.4169e-20	-0.09415	0.0031439	1
HSPA14	0.587	0.886	0.325	0.299826	4.4319e-15	9.64471e-11	0.544457	4.90758e-94	1.06799e-89	-0.244631	3.29334e-08	0.000716698
GJA9	0.374	0.348	0.183	0.154617	2.43486e-10	5.29875e-06	-0.00517994	7.07832e-08	0.00154038	0.159797	0.0152502	1
SH3BGRL2	0.194	0.024	0.017	0.154585	7.18672e-67	1.56397e-62	-0.00398495	0.372703	1	0.15857	7.28875e-12	1.58618e-07
PRKRIP1	0.65	0.817	0.52	0.154574	0.000820656	1	0.0596786	3.31539e-06	0.0721496	0.0948949	0.736174	1
SNX30	0.413	0.667	0.187	0.154552	4.59806e-13	1.00063e-08	0.331916	2.72568e-83	5.93163e-79	-0.177363	2.3402e-06	0.0509274
MCUR1	0.544	0.505	0.305	0.154524	3.5982e-09	7.8304e-05	-0.000714705	2.93023e-05	0.637676	0.155239	0.00222133	1
MYOD1	0.17	0.03	0.003	0.154492	5.74879e-172	1.25105e-167	0.0164965	1.5822e-13	3.44319e-09	0.137996	7.14589e-09	0.000155509
LOC100223718	0.272	0.526	0.104	0.154409	1.04387e-13	2.27168e-09	0.267509	2.65722e-104	5.78263e-100	-0.1131	7.45263e-06	0.162184
SRP72	0.893	0.931	0.738	0.154403	0.000107479	1	0.0223734	0.0133005	1	0.132029	0.0374168	1
ISM1	0.199	0.141	0.007	0.154391	1.20787e-137	2.62857e-133	0.0784801	2.09722e-102	4.56396e-98	0.075911	0.0258074	1
LOC100226835	0.675	0.853	0.463	0.154371	7.06825e-06	0.153819	0.247462	2.00382e-25	4.36071e-21	-0.0930904	0.0122689	1
PLN	0.175	0.036	0.008	0.154299	2.55694e-107	5.56442e-103	0.0125429	6.9906e-08	0.00152129	0.141756	1.83119e-08	0.000398504
ARRB1	0.539	0.868	0.337	0.154298	3.72962e-07	0.0081164	0.360184	5.47573e-63	1.19163e-58	-0.205886	2.47693e-08	0.00053903
LOC116807736	0.32	0.216	0.112	0.154295	2.17343e-18	4.72981e-14	0.00638101	8.40003e-07	0.0182802	0.147914	0.000294167	1
CPNE4	0.272	0.384	0.083	0.154259	5.24279e-20	1.14094e-15	0.150588	1.67852e-66	3.6528e-62	0.00367112	0.132029	1
PPP2R2A	0.859	0.925	0.688	0.154233	0.000196413	1	0.0789953	1.60374e-05	0.349006	0.0752378	0.490442	1
CAVIN4	0.175	0.165	0.04	0.154142	8.923e-21	1.94182e-16	0.0505713	2.31113e-25	5.02949e-21	0.103571	0.357232	1
SLC9A8	0.354	0.303	0.156	0.154062	8.98083e-13	1.95441e-08	0.00459597	4.2952e-08	0.000934721	0.149466	0.00645602	1
CCNT2	0.825	0.865	0.609	0.154035	4.50802e-06	0.0981034	-0.051079	0.124582	1	0.205114	5.77054e-05	1
UBE2I	0.981	0.979	0.906	0.154005	9.01341e-05	1	-0.228598	3.27911e-08	0.0007136	0.382604	1.51542e-13	3.29785e-09
TNFRSF11A	0.335	0.114	0.121	0.153996	7.10727e-18	1.54668e-13	-0.0826903	0.328036	1	0.236686	4.05784e-12	8.83067e-08
PDZD7	0.238	0.198	0.054	0.153985	2.90532e-27	6.32255e-23	0.0623026	6.02751e-25	1.31171e-20	0.0916828	0.0907497	1
SMIM11A	0.913	0.964	0.719	0.15398	3.21223e-05	0.699046	0.26763	3.85986e-19	8.39982e-15	-0.11365	0.0104147	1
CENATAC	0.5	0.67	0.301	0.153972	1.93598e-07	0.00421308	0.218436	4.98132e-30	1.08404e-25	-0.0644648	0.0369059	1
FASTKD3	0.277	0.231	0.09	0.15394	2.36174e-18	5.13962e-14	0.0415973	9.65077e-15	2.1002e-10	0.112342	0.0401099	1
AFG1L	0.286	0.183	0.093	0.153925	9.42825e-19	2.05178e-14	0.00235278	2.84993e-06	0.0620201	0.151573	0.000269702	1
FANCG	0.34	0.318	0.136	0.153903	8.65251e-15	1.88296e-10	0.0470716	6.33178e-15	1.37792e-10	0.106831	0.0706958	1
LOC121468121	0.403	0.426	0.158	0.153844	3.27185e-17	7.12019e-13	0.118705	5.37818e-28	1.1704e-23	0.035139	0.574304	1
LOC115496468	0.155	0.129	0.007	0.153812	8.95037e-94	1.94778e-89	0.0747593	3.52008e-91	7.66039e-87	0.0790532	0.217221	1
LRP8	0.223	0.282	0.024	0.153782	2.17524e-63	4.73376e-59	0.147297	3.51742e-140	7.6546e-136	0.00648449	0.396079	1
CEP112	0.296	0.252	0.122	0.153767	1.05393e-12	2.29356e-08	0.0126881	8.02436e-09	0.000174626	0.141079	0.0328979	1
SRM	0.607	0.883	0.359	0.317586	2.96013e-14	6.44184e-10	0.562196	1.19624e-87	2.60326e-83	-0.24461	5.43148e-08	0.001182
TPH1	0.131	0.006	0.001	0.153755	9.95914e-180	2.16731e-175	0.0019241	0.0127597	1	0.151831	3.36019e-10	7.31244e-06
LOC121469712	0.165	0.246	0.011	0.153677	9.40487e-73	2.04669e-68	0.144814	1.30836e-194	2.84725e-190	0.00886354	0.121326	1
SCAI	0.485	0.498	0.269	0.153669	4.41094e-09	9.5991e-05	0.0226212	1.13162e-08	0.000246264	0.131048	0.0327331	1
TASOR	0.738	0.82	0.569	0.153657	0.000872706	1	0.00785865	0.00178185	1	0.145798	0.296239	1
NDOR1	0.626	0.877	0.422	0.153651	5.04647e-06	0.109821	0.369551	2.59976e-47	5.65761e-43	-0.2159	1.99375e-07	0.00433879
DUS2	0.379	0.514	0.177	0.153634	1.86025e-11	4.04828e-07	0.16576	1.18903e-38	2.58758e-34	-0.0121257	0.125627	1
PLEKHO2	0.306	0.078	0.122	0.153549	1.35316e-13	2.94475e-09	-0.122689	0.0044428	1	0.276238	1.75749e-13	3.82464e-09
NOL7	0.951	0.991	0.721	0.333913	5.50872e-15	1.19881e-10	0.577604	6.03218e-68	1.31272e-63	-0.243692	1.73277e-08	0.000377085
NEIL2	0.17	0.006	0.027	0.153441	1.84961e-31	4.02512e-27	-0.0276655	0.0165636	1	0.181107	2.3673e-13	5.15172e-09
ANOS1	0.277	0.153	0.055	0.153406	2.92362e-38	6.36237e-34	0.0167672	1.99853e-12	4.34921e-08	0.136638	2.90063e-05	0.631235
EP300	0.888	0.883	0.785	0.153368	0.000963264	1	-0.246463	2.79165e-06	0.0607518	0.399831	2.80504e-09	6.10433e-05
TRIM36	0.189	0.117	0.039	0.153323	1.32256e-25	2.87816e-21	0.0304035	3.39493e-11	7.38805e-07	0.12292	0.00549728	1
DHX57	0.447	0.48	0.24	0.152962	4.88966e-09	0.000106409	0.036134	6.24558e-12	1.35916e-07	0.116828	0.17643	1
AMPD2	0.505	0.565	0.29	0.15291	2.77351e-08	0.00060357	0.0644295	2.27939e-12	4.96041e-08	0.0884806	0.281319	1
LOC105758604	0.18	0.204	0.011	0.152827	7.36053e-85	1.6018e-80	0.11478	2.03821e-143	4.43555e-139	0.0380474	0.912157	1
LOC121468349	0.155	0.21	0.003	0.152755	2.10539e-156	4.58175e-152	0.141105	2.08726e-279	4.54229e-275	0.0116507	0.264253	1
LOC105759344	0.32	0.393	0.158	0.152655	3.08607e-09	6.7159e-05	0.0508015	8.36357e-20	1.82008e-15	0.101853	0.910978	1
LOC116807547	0.199	0.207	0.025	0.152476	5.16782e-47	1.12462e-42	0.0930437	2.81547e-72	6.12703e-68	0.0594319	0.656332	1
CARD8	0.316	0.24	0.127	0.152468	3.91182e-14	8.51291e-10	-0.00170851	1.10426e-06	0.0240308	0.154176	0.00245053	1
LOC101234062	0.437	0.607	0.239	0.152296	5.58561e-09	0.000121554	0.119561	1.94774e-30	4.23867e-26	0.0327352	0.26048	1
FAM102A	0.573	0.562	0.329	0.152232	5.66429e-09	0.000123266	-0.0125807	1.22883e-05	0.267418	0.164812	0.00183852	1
LOC115495080	0.189	0.147	0.017	0.152221	2.32901e-64	5.0684e-60	0.0815293	1.18834e-55	2.58606e-51	0.0706918	0.0971827	1
RBM5	0.971	0.979	0.911	0.152207	2.59702e-05	0.565164	-0.323011	2.56808e-12	5.58865e-08	0.475218	1.12032e-18	2.43804e-14
MAPKAPK5	0.461	0.39	0.225	0.152123	9.58861e-12	2.08667e-07	-0.00211666	5.96689e-06	0.129851	0.154239	0.000682783	1
LOC115491911	0.631	0.883	0.393	0.152111	1.46566e-07	0.00318957	0.454268	1.21499e-63	2.64407e-59	-0.302157	8.3163e-11	1.80979e-06
CFAP57	0.388	0.294	0.172	0.152096	2.67164e-13	5.81403e-09	-0.0106372	3.39482e-05	0.738781	0.162734	0.000665301	1
LOC115491002	0.223	0.027	0.025	0.151756	9.29976e-60	2.02381e-55	-0.0199201	0.866745	1	0.171676	8.14609e-14	1.77275e-09
RNF128	0.252	0.294	0.071	0.151754	2.87372e-21	6.2538e-17	0.10982	1.87997e-43	4.09119e-39	0.0419339	0.900523	1
EED	0.427	0.595	0.206	0.151727	1.0707e-11	2.33005e-07	0.235033	1.29544e-47	2.81914e-43	-0.0833056	0.0153543	1
LOC121469248	0.5	0.258	0.254	0.151634	2.05395e-11	4.46981e-07	-0.238744	0.0380517	1	0.390378	3.1017e-14	6.74991e-10
STXBP3	0.286	0.219	0.106	0.151629	2.80758e-15	6.10985e-11	0.0107238	3.86299e-08	0.000840664	0.140905	0.0047954	1
ADAMTS12	0.238	0.018	0.044	0.151534	6.7951e-35	1.47875e-30	-0.0621569	0.017291	1	0.213691	1.24288e-16	2.70475e-12
RAPGEF2	0.583	0.411	0.334	0.15145	1.40286e-09	3.05291e-05	-0.182954	0.338397	1	0.334404	2.81333e-12	6.12236e-08
ETV7	0.194	0.015	0.025	0.151431	1.24489e-45	2.70913e-41	-0.0227808	0.23475	1	0.174212	1.458e-13	3.17291e-09
LOC115497063	0.199	0.171	0.026	0.151356	1.66064e-46	3.61388e-42	0.0677089	1.74148e-48	3.7898e-44	0.083647	0.131415	1
FAM161A	0.286	0.375	0.106	0.151319	8.07919e-15	1.75819e-10	0.128234	2.39127e-42	5.20388e-38	0.0230844	0.278408	1
RGS17	0.175	0.174	0.03	0.151181	5.96144e-30	1.29733e-25	0.0992015	1.38634e-42	3.01694e-38	0.0519797	0.66099	1
FMN1	0.427	0.342	0.267	0.151164	3.45351e-06	0.0751553	-0.131435	0.780613	1	0.282598	3.15324e-05	0.686207
KLHL25	0.248	0.372	0.075	0.151035	1.89876e-18	4.13209e-14	0.16251	3.57842e-70	7.78735e-66	-0.0114756	0.0588824	1
SMIM7	0.893	0.955	0.763	0.151007	0.00356313	1	0.127508	4.36688e-09	9.5032e-05	0.0234983	0.304851	1
HPS3	0.432	0.366	0.218	0.150748	7.90565e-11	1.72043e-06	-0.0337945	0.000111971	1	0.184542	0.000504318	1
LOC121468110	0.218	0.162	0.059	0.150712	8.45003e-20	1.83889e-15	0.0392568	1.47507e-12	3.21004e-08	0.111455	0.0248537	1
SFXN5	0.252	0.291	0.058	0.150674	4.50216e-28	9.7976e-24	0.121681	2.77918e-56	6.04805e-52	0.028993	0.852481	1
E2F2	0.233	0.216	0.052	0.150626	8.85504e-28	1.92703e-23	0.0980285	1.59911e-33	3.47998e-29	0.0525978	0.386251	1
NOL10	0.68	0.811	0.517	0.150617	0.000283567	1	0.0870556	5.85214e-08	0.00127354	0.0635611	0.963203	1
MAVS	0.282	0.483	0.106	0.150533	1.58752e-14	3.45477e-10	0.216937	4.27182e-82	9.29633e-78	-0.066404	0.00189708	1
LOC100221249	0.364	0.072	0.091	0.15043	2.35015e-34	5.11439e-30	-0.141455	0.12859	1	0.291885	2.18961e-19	4.76504e-15
VPS51	0.553	0.688	0.318	0.150272	1.16709e-08	0.000253983	0.177171	3.13247e-25	6.81688e-21	-0.0268982	0.302497	1
FBXO42	0.403	0.502	0.197	0.15023	6.45459e-11	1.40465e-06	0.119716	4.37051e-27	9.51111e-23	0.0305141	0.698228	1
ABRACL	0.83	0.877	0.6	0.150229	2.4521e-08	0.000533626	-0.0906334	0.00558576	1	0.240862	3.84085e-05	0.835845
LOC121468520	0.165	0.171	0.005	0.150222	1.45167e-124	3.15913e-120	0.10101	4.74351e-167	1.03228e-162	0.0492122	0.751198	1
TMEM150C	0.316	0.039	0.119	0.150118	4.19754e-15	9.13469e-11	-0.134001	2.37067e-06	0.0515906	0.284119	6.2315e-20	1.3561e-15
CIB2	0.359	0.081	0.139	0.150056	2.81422e-16	6.12431e-12	-0.118676	0.000496372	1	0.268732	1.50123e-17	3.26698e-13
PINX1	0.626	0.676	0.431	0.150034	1.81089e-05	0.394086	-0.0161049	0.00178761	1	0.166139	0.0110674	1
HTRA1	0.379	0.036	0.133	0.150019	1.40107e-20	3.04901e-16	-0.202685	7.67216e-08	0.00166962	0.352705	2.71189e-26	5.9016e-22
IL13RA1	0.374	0.063	0.14	0.149968	2.54568e-17	5.53991e-13	-0.159838	1.2333e-05	0.268391	0.309806	5.3078e-21	1.15508e-16
DDX55	0.447	0.517	0.27	0.149853	6.24238e-07	0.0135847	0.0459021	7.73519e-11	1.68333e-06	0.103951	0.440331	1
LOC105759498	0.189	0.054	0.019	0.149837	1.90118e-58	4.13734e-54	0.00840571	9.95554e-06	0.216652	0.141432	2.2021e-07	0.00479221
ARHGEF5	0.306	0.051	0.092	0.149793	2.47244e-22	5.38052e-18	-0.0889556	0.00512394	1	0.238748	3.14822e-17	6.85117e-13
GTF3C2	0.403	0.45	0.209	0.149724	1.13609e-09	2.47237e-05	0.0651674	1.76148e-15	3.83334e-11	0.0845566	0.538008	1
ABL1	0.82	0.802	0.685	0.149717	0.000184953	1	-0.228794	6.35084e-05	1	0.378511	1.17149e-10	2.54941e-06
LOC116807385	0.184	0.126	0.014	0.149702	3.57073e-72	7.77063e-68	0.0561714	4.58007e-49	9.96715e-45	0.0935309	0.0188615	1
LOC116808233	0.204	0.03	0.018	0.149634	7.56191e-69	1.64562e-64	-0.0039831	0.13666	1	0.153617	1.24437e-11	2.708e-07
GNPNAT1	0.505	0.868	0.312	0.149578	3.82291e-07	0.00831942	0.487166	3.03059e-88	6.59517e-84	-0.337588	3.02847e-14	6.59056e-10
CLVS1	0.18	0	0.002	0.14956	1.50818e-223	3.28211e-219	-0.00195736	0.411869	1	0.151517	1.25583e-15	2.73293e-11
MARCHF5	0.583	0.67	0.379	0.149552	1.48729e-06	0.0323664	0.0585612	1.07886e-08	0.000234781	0.0909912	0.222869	1
CDH12	0.18	0.006	0.002	0.149485	8.99418e-219	1.95731e-214	-0.000706955	0.148513	1	0.150192	3.21949e-14	7.00626e-10
SHOC1	0.165	0.105	0.005	0.149469	4.23641e-128	9.21927e-124	0.057572	3.0857e-80	6.7151e-76	0.0918969	0.0195435	1
NDNF	0.218	0.192	0.036	0.149444	3.02145e-38	6.57528e-34	0.0670289	1.40238e-41	3.05185e-37	0.0824155	0.190155	1
XPO7	0.883	0.955	0.711	0.149419	0.000126795	1	0.254234	3.96448e-18	8.6275e-14	-0.104815	0.0094114	1
AIFM2	0.383	0.324	0.179	0.149411	1.57985e-11	3.43808e-07	-0.0118704	1.54699e-06	0.0336656	0.161281	0.00287135	1
CRACR2A	0.228	0.006	0.024	0.149401	1.57644e-65	3.43065e-61	-0.0273312	0.0315778	1	0.176732	2.27776e-18	4.95687e-14
LOC115494951	0.175	0.009	0.009	0.14939	3.13401e-99	6.82023e-95	-0.00557344	0.940928	1	0.154964	3.71912e-13	8.09354e-09
LOC115490898	0.18	0.339	0.014	0.149352	6.88109e-71	1.49746e-66	0.19534	3.34948e-287	7.28913e-283	-0.0459877	0.00133719	1
VRK1	0.607	0.871	0.385	0.149169	1.04756e-06	0.022797	0.413986	4.14473e-56	9.01977e-52	-0.264817	4.47047e-09	9.72864e-05
TAB1	0.495	0.477	0.295	0.149139	2.11465e-07	0.00460191	-0.0406645	0.0010672	1	0.189804	0.00116768	1
BEND3	0.515	0.694	0.291	0.149137	1.18222e-08	0.000257274	0.229966	5.77033e-36	1.25574e-31	-0.0808291	0.0183421	1
TMEM147	0.296	0.36	0.144	0.149076	6.82397e-09	0.000148503	0.053155	7.4434e-19	1.61983e-14	0.0959209	0.96005	1
MFSD9	0.427	0.39	0.219	0.148905	6.49882e-10	1.41427e-05	-0.0135557	3.45705e-06	0.0752324	0.162461	0.0052193	1
DDX23	0.782	0.919	0.604	0.148825	4.14407e-05	0.901833	0.363409	6.43406e-35	1.40018e-30	-0.214584	9.57927e-07	0.0208464
LOC100190340	0.84	0.862	0.638	0.148695	6.85361e-05	1	-0.0988979	0.38963	1	0.247593	9.89556e-07	0.0215347
USP45	0.432	0.318	0.228	0.148653	1.91631e-09	4.17027e-05	-0.0764055	0.128152	1	0.225058	8.07041e-06	0.175628
DNAJC11	0.592	0.67	0.351	0.148581	4.83338e-08	0.00105184	0.157205	5.45454e-18	1.18702e-13	-0.00862389	0.680036	1
BRME1	0.189	0.243	0.043	0.148551	4.3364e-23	9.43688e-19	0.0996694	1.01731e-56	2.21387e-52	0.0488811	0.553794	1
ABCC10	0.34	0.234	0.158	0.148428	7.15873e-11	1.55788e-06	-0.0355932	0.0154713	1	0.184021	0.000144349	1
UBE2J2	0.917	0.985	0.659	0.393571	1.00312e-19	2.18299e-15	0.636324	1.76845e-79	3.84851e-75	-0.242753	4.41796e-08	0.000961436
SYAP1	0.816	0.889	0.658	0.14834	0.000125849	1	0.0245138	0.0101118	1	0.123827	0.0440843	1
GCNA	0.466	0.571	0.265	0.148332	4.86149e-08	0.00105796	0.0946434	7.74626e-19	1.68574e-14	0.0536889	0.874151	1
MADD	0.296	0.174	0.103	0.14832	4.19512e-17	9.12941e-13	-0.0166809	0.00083722	1	0.165001	3.48207e-05	0.757767
RBPJ	0.505	0.736	0.284	0.148224	5.17083e-09	0.000112528	0.287811	9.81523e-49	2.13599e-44	-0.139587	0.000966987	1
LOC100220853	0.675	0.694	0.483	0.148213	1.80177e-05	0.3921	-0.0879617	0.378238	1	0.236175	7.29781e-05	1
LYRM9	0.456	0.649	0.248	0.148206	3.30549e-09	7.19342e-05	0.220327	1.05953e-40	2.30574e-36	-0.0721211	0.00953272	1
FNTA	0.597	0.829	0.425	0.148016	5.59114e-05	1	0.272857	9.23959e-30	2.01072e-25	-0.124841	0.000998877	1
TAF1C	0.393	0.568	0.177	0.14795	5.71302e-13	1.24327e-08	0.240092	2.85634e-56	6.21596e-52	-0.092142	0.00986924	1
LOC121469359	0.184	0.084	0.008	0.147918	5.75544e-117	1.2525e-112	0.0417556	5.2002e-40	1.13167e-35	0.106163	0.000209689	1
MAGI3	0.451	0.574	0.246	0.147894	8.4918e-09	0.000184798	0.127595	5.21866e-24	1.13568e-19	0.0202989	0.588625	1
DENND2C	0.272	0.366	0.088	0.147779	3.98258e-18	8.66689e-14	0.12566	5.21402e-53	1.13468e-48	0.0221189	0.326962	1
STK17B	0.199	0.189	0.023	0.14777	1.10813e-53	2.41152e-49	0.0976601	9.52284e-69	2.07236e-64	0.05011	0.438487	1
PPM1B	0.806	0.961	0.473	0.485863	7.98754e-28	1.73825e-23	0.725715	7.11706e-106	1.54882e-101	-0.239852	1.9647e-07	0.00427558
ADAM22	0.248	0.192	0.072	0.147712	1.57032e-19	3.41734e-15	0.021902	2.96681e-13	6.45637e-09	0.12581	0.0225506	1
LOC121470715	0.238	0.141	0.046	0.147702	5.97856e-34	1.30105e-29	0.0383129	9.0737e-14	1.97462e-09	0.109389	0.000778691	1
LOC100232385	0.199	0.054	0.043	0.147583	1.57433e-25	3.42605e-21	-0.0158005	0.39636	1	0.163383	3.29883e-08	0.000717891
FANCE	0.33	0.42	0.133	0.147507	5.67768e-14	1.23558e-09	0.136944	5.10019e-38	1.1099e-33	0.0105634	0.416453	1
MORN4	0.437	0.282	0.214	0.147471	4.10467e-11	8.93259e-07	-0.0799626	0.306388	1	0.227433	3.47666e-07	0.00756591
FBXL12	0.369	0.096	0.189	0.147384	4.9535e-09	0.000107798	-0.210101	6.49624e-07	0.0141371	0.357485	5.52796e-17	1.20299e-12
KYAT3	0.524	0.592	0.346	0.147374	2.4689e-06	0.0537281	0.0194035	2.04982e-07	0.00446082	0.12797	0.211719	1
LOC100228060	0.194	0.105	0.028	0.147331	3.48917e-40	7.59312e-36	0.0257692	1.40038e-14	3.04751e-10	0.121561	0.000685339	1
TBL1XR1	0.908	0.913	0.783	0.147174	0.000221627	1	-0.219378	0.000203035	1	0.366552	7.38132e-10	1.60632e-05
XYLT2	0.335	0.345	0.156	0.147152	1.15169e-10	2.5063e-06	0.0567489	5.74915e-14	1.25113e-09	0.0904028	0.34012	1
LOC121471145	0.199	0.186	0.026	0.147151	1.0789e-46	2.3479e-42	0.080844	6.27069e-58	1.36463e-53	0.0663074	0.324356	1
CHTF18	0.568	0.85	0.349	0.14714	3.0215e-07	0.00657539	0.454075	5.0379e-69	1.09635e-64	-0.306935	1.19749e-11	2.60598e-07
LOC105758977	0.184	0.162	0.013	0.147132	5.39018e-80	1.17301e-75	0.0787779	5.64097e-87	1.22759e-82	0.0683539	0.226934	1
ADCK1	0.248	0.273	0.078	0.147085	1.62846e-17	3.54384e-13	0.0946677	2.95898e-31	6.43933e-27	0.0524174	0.866131	1
PHOSPHO2	0.354	0.273	0.143	0.147066	6.71961e-15	1.46232e-10	-0.00304809	3.11281e-07	0.00677411	0.150114	0.00155142	1
LOC100227695	0.16	0.015	0.003	0.146945	7.81183e-170	1.70001e-165	0.00700269	0.000103278	1	0.139942	1.16301e-10	2.53095e-06
CMC2	0.723	0.829	0.514	0.146857	1.87611e-05	0.40828	0.0926643	5.93112e-08	0.00129073	0.0541927	0.452729	1
NUDCD1	0.791	0.922	0.6	0.146719	3.70549e-05	0.806389	0.264722	4.04668e-22	8.80639e-18	-0.118003	0.00493121	1
LOC100227578	0.296	0.312	0.123	0.146706	2.80645e-12	6.10739e-08	0.0525035	1.08382e-17	2.35861e-13	0.0942022	0.386348	1
GCH1	0.209	0.201	0.026	0.14668	8.29939e-51	1.80611e-46	0.066055	6.29345e-67	1.36958e-62	0.0806252	0.359543	1	low confidence
PMPCA	0.539	0.817	0.347	0.146642	4.38734e-06	0.0954774	0.318894	1.30296e-47	2.83549e-43	-0.172251	3.2029e-06	0.0697015
SLITRK5	0.204	0.348	0.027	0.146636	2.22395e-45	4.83976e-41	0.188573	6.59614e-183	1.43545e-178	-0.0419369	0.00806645	1
HSDL1	0.34	0.246	0.149	0.146593	2.39811e-12	5.21876e-08	-0.0205668	0.000616357	1	0.167159	0.000376493	1
CPD	0.791	0.85	0.596	0.146588	2.87034e-05	0.624643	-0.0790927	0.373532	1	0.22568	7.37365e-05	1
TXNDC5	0.35	0.583	0.125	0.146498	2.89096e-18	6.29131e-14	0.307879	2.07607e-105	4.51795e-101	-0.16138	2.40649e-05	0.523701
HDAC11	0.286	0.231	0.103	0.146372	7.97463e-16	1.73544e-11	0.034857	6.55176e-11	1.42579e-06	0.111515	0.026836	1
LOC121470047	0.238	0.063	0.041	0.146321	1.49267e-38	3.24835e-34	-0.0199414	0.0846785	1	0.166262	6.17494e-10	1.34379e-05
ZNF131	0.369	0.456	0.168	0.146204	5.83352e-12	1.26949e-07	0.134654	1.37636e-30	2.99523e-26	0.0115496	0.466293	1
TTC39C	0.485	0.661	0.282	0.146176	3.40648e-08	0.000741319	0.187675	9.9556e-32	2.16654e-27	-0.0414986	0.0516469	1
AGK	0.316	0.511	0.151	0.146146	6.02972e-10	1.31219e-05	0.180776	8.65439e-52	1.88337e-47	-0.0346291	0.014145	1
DRP2	0.141	0.03	0.003	0.14607	7.07855e-141	1.54043e-136	0.0135315	1.89621e-15	4.12653e-11	0.132539	7.05787e-07	0.0153593
PDE12	0.291	0.58	0.119	0.14605	7.19807e-13	1.56644e-08	0.274431	1.02712e-109	2.23521e-105	-0.128381	1.0916e-06	0.0237553
LOC116806640	0.165	0.312	0.004	0.146035	6.81212e-154	1.48245e-149	0.246201	0	0	-0.100166	0.000522413	1
SOS2	0.607	0.793	0.398	0.146033	2.34382e-06	0.0510062	0.25908	3.61804e-29	7.87358e-25	-0.113047	0.00394221	1	low confidence
PID1	0.345	0.186	0.142	0.146014	8.29413e-14	1.80497e-09	-0.100662	0.282088	1	0.246676	1.41892e-07	0.00308786
GIT1	0.456	0.279	0.267	0.146013	3.16124e-07	0.00687948	-0.160015	0.0657685	1	0.306028	4.6988e-09	0.000102255
KIAA0586	0.398	0.502	0.203	0.145957	8.20489e-10	1.78555e-05	0.117137	4.23136e-25	9.20829e-21	0.0288208	0.737769	1
SLC46A3	0.165	0.048	0.006	0.145903	5.93945e-118	1.29254e-113	0.0244159	1.89058e-18	4.11428e-14	0.121487	2.6353e-06	0.0573493
ARHGAP21	0.655	0.748	0.444	0.145788	5.99715e-06	0.13051	0.0489132	5.12301e-08	0.00111487	0.0968752	0.281252	1
RAI1	0.5	0.42	0.263	0.145775	2.50572e-10	5.45294e-06	-0.025377	0.000159705	1	0.171152	0.000589549	1
ESD	0.942	0.958	0.802	0.145746	4.19333e-05	0.912552	-0.135919	0.152053	1	0.281664	3.52651e-07	0.0076744
ZMAT5	0.694	0.832	0.493	0.145684	6.48848e-06	0.141202	0.123763	1.47766e-12	3.21568e-08	0.0219204	0.989727	1
LEMD2	0.65	0.823	0.457	0.145663	5.86552e-05	1	0.141158	3.18694e-15	6.93542e-11	0.00450563	0.318645	1
LANCL3	0.218	0.291	0.053	0.1455	6.69737e-23	1.45748e-18	0.119043	3.86884e-63	8.41936e-59	0.0264574	0.339819	1
HSD17B12	0.563	0.868	0.373	0.1453	8.25882e-06	0.179728	0.372855	6.85613e-55	1.49203e-50	-0.227555	4.58792e-08	0.000998422
NPTXR	0.238	0.162	0.048	0.145266	2.068e-31	4.50038e-27	0.0348977	9.825e-18	2.13812e-13	0.110368	0.00471974	1
EXOSC2	0.451	0.643	0.238	0.145187	1.13736e-09	2.47512e-05	0.230265	1.44893e-43	3.15316e-39	-0.0850785	0.0138757	1
HASPIN	0.286	0.486	0.117	0.145182	1.47565e-12	3.21131e-08	0.215921	1.43812e-72	3.12963e-68	-0.0707393	0.00107907	1
SPECC1	0.417	0.309	0.212	0.145067	3.92334e-10	8.53797e-06	-0.112418	0.0400267	1	0.257485	1.80094e-05	0.39192
SURF4	0.908	0.943	0.745	0.145059	0.000216484	1	0.00680096	0.0237652	1	0.138258	0.0243937	1	high confidence
TRIP13	0.364	0.586	0.174	0.145035	5.42321e-11	1.1802e-06	0.235616	1.86667e-61	4.06224e-57	-0.0905815	0.00122238	1
ARL6IP1	0.976	1	0.904	0.144835	6.57358e-05	1	0.375279	4.8276e-32	1.05058e-27	-0.230445	1.37951e-06	0.0300209
MARS2	0.456	0.517	0.215	0.14466	2.04678e-12	4.45419e-08	0.116772	3.50564e-24	7.62897e-20	0.0278878	0.699088	1
BYSL	0.485	0.715	0.266	0.144627	3.77913e-09	8.22414e-05	0.334364	1.12828e-56	2.45537e-52	-0.189737	1.34145e-05	0.291927
FNIP1	0.466	0.21	0.221	0.144522	1.06441e-12	2.31638e-08	-0.174095	0.034532	1	0.318617	7.07306e-15	1.53924e-10
COL4A3	0.233	0.009	0.054	0.144487	2.75549e-26	5.9965e-22	-0.0672724	0.000250481	1	0.211759	4.34456e-18	9.45464e-14
FHOD1	0.408	0.483	0.196	0.144392	6.8426e-11	1.48909e-06	0.0959169	6.66675e-24	1.45082e-19	0.048475	0.898806	1
EEF1D	0.995	1	0.996	0.144348	0.00562772	1	-0.101084	0.00269803	1	0.245433	8.20488e-05	1
NFKB1	0.228	0.105	0.064	0.144327	2.36406e-19	5.14466e-15	-0.0146979	0.0101118	1	0.159025	1.26526e-05	0.275347
HCFC2	0.655	0.589	0.407	0.144174	7.46884e-08	0.00162537	-0.0913119	0.130787	1	0.235486	6.06353e-06	0.131955
PPP6C	0.641	0.775	0.438	0.144172	5.11376e-06	0.111286	0.117289	3.94817e-12	8.592e-08	0.0268826	0.950231	1
SELENOF	0.971	0.997	0.89	0.144157	3.57609e-05	0.778229	0.240076	3.35589e-17	7.30308e-13	-0.0959185	0.0172076	1
KEAP1	0.471	0.495	0.281	0.144143	6.5069e-07	0.0141603	-0.0138483	2.80543e-06	0.0610517	0.157991	0.0323515	1
LOC121470597	0.175	0.219	0.007	0.14413	1.41162e-110	3.07196e-106	0.130761	8.13956e-206	1.77133e-201	0.0133693	0.471551	1
RHBDD1	0.223	0.201	0.057	0.144072	3.29961e-22	7.18061e-18	0.051909	1.05215e-23	2.2897e-19	0.092163	0.171995	1
MAP2K2	0.354	0.541	0.171	0.144059	4.56683e-10	9.93835e-06	0.181193	3.56086e-48	7.74915e-44	-0.0371345	0.013709	1
CASC3	0.621	0.823	0.425	0.143976	3.54423e-06	0.0771296	0.268121	4.64693e-31	1.01127e-26	-0.124145	0.00159872	1
LOC116808167	0.15	0.048	0.011	0.143947	1.19615e-60	2.60305e-56	0.0170768	6.07212e-09	0.000132142	0.12687	1.88555e-05	0.410333
SEC14L2	0.272	0.093	0.102	0.143909	9.57207e-14	2.08307e-09	-0.0750629	0.307465	1	0.218972	1.52269e-09	3.31368e-05
CGRRF1	0.316	0.282	0.118	0.143894	9.05943e-16	1.97151e-11	0.0435429	2.10624e-14	4.5836e-10	0.100352	0.0500343	1
RXRA	0.539	0.541	0.31	0.143864	1.48377e-08	0.000322899	-0.0435229	6.39157e-06	0.139093	0.187387	0.00245368	1	high confidence
RAD51D	0.408	0.366	0.196	0.143854	3.31154e-11	7.20657e-07	0.00902611	5.84893e-08	0.00127284	0.134828	0.0160958	1
KCNJ11	0.17	0.024	0.005	0.143622	4.81833e-134	1.04856e-129	0.00843551	9.66863e-06	0.210409	0.135187	6.94746e-10	1.51191e-05
DYRK3	0.471	0.703	0.262	0.143619	2.21718e-08	0.000482503	0.263988	4.08138e-49	8.88191e-45	-0.120369	0.000163863	1
LOC100224667	0.587	0.73	0.399	0.143593	9.84758e-06	0.214303	0.148214	2.47211e-15	5.37981e-11	-0.00462141	0.49453	1
RNPC3	0.417	0.538	0.243	0.14354	5.4257e-07	0.0118074	0.0771727	3.58031e-18	7.79148e-14	0.066367	0.693434	1
ZNF326	0.854	0.955	0.665	0.143476	4.7436e-05	1	0.3984	6.31751e-35	1.37482e-30	-0.254924	2.84604e-07	0.00619354
GFUS	0.408	0.411	0.207	0.143407	1.40548e-09	3.05859e-05	0.0264757	2.44385e-10	5.3183e-06	0.116931	0.0921796	1
AASDH	0.33	0.42	0.14	0.143393	1.06677e-12	2.32151e-08	0.112709	2.39767e-33	5.21781e-29	0.0306838	0.57149	1
LOC115496113	0.146	0.015	0.001	0.143269	9.62298e-223	2.09415e-218	0.00634654	5.23815e-13	1.13993e-08	0.136922	1.39663e-09	3.03935e-05
LOC115496025	0.165	0.06	0.013	0.14318	3.75501e-63	8.17165e-59	0.0231786	6.44723e-12	1.40305e-07	0.120001	3.37887e-05	0.735309
ANKRD55	0.354	0.162	0.183	0.143171	5.6294e-09	0.000122507	-0.144232	0.038917	1	0.287403	4.00165e-10	8.7084e-06
C35H6orf136	0.485	0.709	0.33	0.143145	5.34001e-05	1	0.199262	3.02256e-26	6.57769e-22	-0.0561169	0.00704255	1
EDRF1	0.369	0.366	0.162	0.143105	7.15952e-13	1.55805e-08	0.0320934	2.01044e-14	4.37511e-10	0.111012	0.0804066	1
FAM193A	0.704	0.67	0.495	0.14307	1.3222e-05	0.287737	-0.0872486	0.567799	1	0.230318	6.16955e-05	1
ANKRD42	0.204	0.102	0.034	0.142954	2.32715e-35	5.06435e-31	0.0195959	5.52097e-10	1.20147e-05	0.123358	0.00016302	1
PDHX	0.5	0.634	0.285	0.142834	2.90273e-08	0.000631692	0.191943	6.28027e-28	1.36671e-23	-0.0491096	0.0845218	1
TNIK	0.286	0.477	0.088	0.142774	1.78804e-20	3.89113e-16	0.205504	1.21748e-101	2.64949e-97	-0.0627299	0.00235645	1
LOC121470935	0.214	0.147	0.053	0.142766	1.25726e-21	2.73605e-17	0.025327	1.43261e-11	3.11764e-07	0.117439	0.0106967	1
TTLL11	0.267	0.285	0.09	0.142754	2.15916e-16	4.69876e-12	0.0839227	8.73724e-27	1.9014e-22	0.0588313	0.645504	1
LOC115497775	0.194	0.093	0.037	0.14271	2.18873e-28	4.76312e-24	0.00194072	1.37976e-06	0.0300264	0.14077	0.000135561	1
MMADHC	0.947	0.991	0.82	0.142692	0.000639348	1	0.274549	2.45544e-21	5.34354e-17	-0.131857	0.000851968	1
EML3	0.505	0.345	0.33	0.142662	1.15071e-05	0.250417	-0.201541	0.00790205	1	0.344203	2.4172e-09	5.26032e-05
INTS1	0.539	0.676	0.336	0.142649	3.5115e-07	0.00764172	0.154897	6.72772e-20	1.46409e-15	-0.012248	0.402348	1
PTPN6	0.257	0.054	0.052	0.142629	2.43408e-34	5.29704e-30	-0.0342328	0.99118	1	0.176862	3.66551e-12	7.97689e-08
CASP9	0.325	0.348	0.129	0.14261	4.27496e-14	9.30317e-10	0.0743541	1.67821e-22	3.65211e-18	0.0682562	0.461338	1
LOC115493744	0.32	0.498	0.151	0.142585	2.72549e-10	5.93121e-06	0.169853	7.28556e-49	1.58548e-44	-0.0272687	0.0223247	1
SART1	0.617	0.757	0.375	0.142584	3.72371e-08	0.000810355	0.204561	1.21309e-25	2.63993e-21	-0.0619776	0.122873	1
ACAP1	0.335	0.084	0.142	0.142559	1.2885e-12	2.80404e-08	-0.137962	0.000478324	1	0.280522	6.50593e-15	1.41582e-10
EEF2K	0.316	0.375	0.122	0.142501	1.27828e-14	2.7818e-10	0.0911813	1.23789e-31	2.69389e-27	0.0513196	0.823494	1
AP2B1	0.777	0.889	0.611	0.142394	0.000197471	1	0.0810413	3.14731e-05	0.684917	0.0613523	0.334507	1
LOC100230519	0.762	0.925	0.478	0.276935	8.66608e-13	1.88591e-08	0.515888	3.12828e-66	6.80777e-62	-0.238953	3.43277e-08	0.00074704
PHYHD1	0.214	0.105	0.034	0.142371	4.78878e-39	1.04214e-34	0.0206102	7.76947e-11	1.69079e-06	0.121761	0.000102864	1
CDCA2	0.354	0.697	0.177	0.142322	1.03429e-09	2.25083e-05	0.417183	2.15481e-105	4.68931e-101	-0.274861	1.14905e-10	2.50056e-06
ARMC9	0.34	0.306	0.146	0.142189	1.33037e-12	2.89515e-08	0.026758	1.46111e-10	3.17967e-06	0.115432	0.0407718	1
EIF4E2	0.592	0.691	0.388	0.142149	2.78892e-06	0.0606924	0.0841306	1.70393e-10	3.70809e-06	0.0580188	0.600974	1
FAM102B	0.335	0.165	0.132	0.142133	1.03858e-14	2.26017e-10	-0.0419251	0.320372	1	0.184058	4.73265e-07	0.0102992
NWD2	0.155	0.057	0.026	0.14188	5.00042e-27	1.08819e-22	0.00177103	0.00114618	1	0.140109	7.23422e-05	1
SLC25A40	0.155	0.027	0.003	0.141851	5.72843e-154	1.24662e-149	0.0120733	1.25191e-11	2.7244e-07	0.129777	2.47254e-08	0.000538075
RUBCN	0.248	0.288	0.078	0.141828	1.354e-17	2.94658e-13	0.0843136	2.0752e-35	4.51605e-31	0.057514	0.925427	1
MAPK15	0.194	0.195	0.049	0.141796	7.44729e-20	1.62068e-15	0.0593997	1.05097e-27	2.28711e-23	0.0823962	0.532333	1
SH3BP4	0.403	0.381	0.189	0.141742	1.00452e-11	2.18603e-07	0.0173637	1.42045e-10	3.09119e-06	0.124378	0.0225131	1
GID4	0.456	0.772	0.254	0.141683	2.82023e-08	0.000613739	0.368504	9.90964e-74	2.15654e-69	-0.226822	3.5148e-08	0.00076489
IL11RA	0.51	0.45	0.252	0.141666	4.93127e-12	1.07314e-07	-0.0706571	2.07909e-06	0.0452451	0.212324	0.000114029	1
LOC100220079	0.544	0.796	0.34	0.141592	1.50963e-06	0.0328526	0.265395	2.60555e-40	5.67019e-36	-0.123803	0.000187308	1
RUSC2	0.184	0.018	0.021	0.14153	8.60012e-49	1.87156e-44	-0.0114089	0.664423	1	0.152939	5.18772e-12	1.12895e-07
DNALI1	0.257	0.198	0.09	0.141385	3.27761e-15	7.13273e-11	0.0224037	3.61419e-09	7.86519e-05	0.118981	0.0196598	1
LOC105759308	0.16	0.021	0.007	0.141373	8.67959e-100	1.88885e-95	0.00187831	0.00354037	1	0.139494	1.07753e-09	2.34493e-05
LOC121471215	0.136	0.237	0.013	0.14134	3.66255e-43	7.97044e-39	0.136612	1.8546e-162	4.03598e-158	0.00472787	0.0293368	1
IL1R2	0.155	0.045	0.009	0.141288	5.4408e-79	1.18403e-74	0.0136611	1.44177e-10	3.13758e-06	0.127627	4.00217e-06	0.0870952
LMLN	0.228	0.369	0.078	0.141268	3.05194e-14	6.64163e-10	0.161983	4.14893e-66	9.02891e-62	-0.0207152	0.0179903	1
DNAJC28	0.471	0.574	0.255	0.141204	4.21396e-09	9.17042e-05	0.127935	7.85833e-22	1.71013e-17	0.0132691	0.901349	1
CREBL2	0.558	0.703	0.331	0.141048	7.66122e-08	0.00166723	0.159527	1.85795e-23	4.04326e-19	-0.0184789	0.227138	1
E2F8	0.471	0.808	0.117	0.39912	2.69383e-52	5.86232e-48	0.636363	4.1407e-266	9.01099e-262	-0.237243	3.97828e-09	8.65754e-05
LOC115497435	0.233	0.393	0.062	0.140988	2.97571e-21	6.47575e-17	0.21033	2.21781e-103	4.82639e-99	-0.0693418	0.00246243	1
HNF4G	0.165	0.3	0.002	0.140943	3.38275e-208	7.36154e-204	0.197419	0	0	-0.0564765	0.0029421	1
SETD6	0.437	0.622	0.239	0.140906	1.52126e-08	0.000331057	0.190589	1.5217e-36	3.31152e-32	-0.0496832	0.0394083	1
TBC1D31	0.379	0.408	0.178	0.140897	1.68969e-11	3.6771e-07	0.0654988	3.47823e-17	7.56932e-13	0.0753977	0.295381	1
CARMIL1	0.587	0.252	0.37	0.140877	7.05196e-07	0.0153465	-0.347614	1.1371e-12	2.47455e-08	0.488491	4.08683e-23	8.89376e-19
LOC116806645	0.18	0.087	0.01	0.140813	8.51155e-90	1.85228e-85	0.0342609	1.22119e-32	2.65756e-28	0.106552	0.000374962	1
MAP7D1	0.553	0.562	0.328	0.140706	1.10388e-07	0.00240227	0.00386115	2.36976e-06	0.0515708	0.136845	0.0173692	1
SNORC	0.155	0.132	0.017	0.140579	6.35628e-43	1.38325e-38	0.0546357	8.72822e-44	1.89944e-39	0.0859438	0.18213	1
DDX47	0.65	0.832	0.454	0.140527	2.64924e-05	0.576528	0.265833	1.404e-26	3.05538e-22	-0.125306	0.00283999	1
NUP42	0.447	0.595	0.26	0.14034	1.72189e-07	0.00374717	0.107965	4.27237e-22	9.29754e-18	0.032375	0.494158	1
TNIP2	0.199	0.03	0.023	0.14032	1.79909e-51	3.91517e-47	-0.0140041	0.454091	1	0.154324	4.05819e-11	8.83143e-07
HECW2	0.335	0.183	0.178	0.140204	1.11979e-07	0.00243689	-0.11038	0.408468	1	0.250584	9.79508e-07	0.021316
LOC100217691	0.155	0.021	0.009	0.14017	1.06254e-79	2.3123e-75	0.00324571	0.0217294	1	0.136924	3.20136e-09	6.9668e-05
NIBAN2	0.422	0.231	0.194	0.14014	2.42742e-12	5.28255e-08	-0.102341	0.973175	1	0.242481	3.91527e-09	8.52041e-05
STEAP2	0.248	0.192	0.073	0.140058	2.22118e-19	4.83373e-15	0.0364868	2.81518e-13	6.1264e-09	0.103571	0.0267041	1
NPFFR2	0.16	0.054	0.025	0.140047	2.45691e-30	5.34672e-26	0.00357903	0.00181571	1	0.136468	2.22149e-05	0.483441
GLI3	0.607	0.778	0.384	0.14001	1.12786e-06	0.0245445	0.174544	4.12038e-24	8.96676e-20	-0.0345346	0.0759741	1
BCAR1	0.558	0.697	0.349	0.139925	6.53702e-07	0.0142259	0.13999	6.95835e-19	1.51428e-14	-6.46993e-05	0.465127	1
LOC115494354	0.165	0.177	0.01	0.139899	1.07819e-76	2.34635e-72	0.103737	8.22458e-118	1.78983e-113	0.0361625	0.920463	1
LOC100229139	0.184	0.315	0.045	0.139844	4.99394e-20	1.08678e-15	0.181044	8.05772e-95	1.75352e-90	-0.0412004	0.00665684	1
LOC115497737	0.18	0.129	0.035	0.139647	1.09211e-25	2.37665e-21	0.0294081	8.87501e-17	1.93138e-12	0.110238	0.0306624	1
GRHL1	0.189	0.255	0.016	0.13964	1.36928e-67	2.97983e-63	0.148765	5.39327e-161	1.17368e-156	-0.0091254	0.242954	1
FAM78B	0.238	0.27	0.063	0.139481	3.57317e-22	7.77594e-18	0.102224	7.11277e-43	1.54788e-38	0.0372569	0.904555	1
LOC115496786	0.311	0.204	0.119	0.139451	1.99731e-14	4.34654e-10	-0.0287581	0.000401687	1	0.168209	0.000136849	1
FAM222A	0.35	0.459	0.132	0.13937	5.028e-17	1.09419e-12	0.130877	8.0673e-49	1.75561e-44	0.00849297	0.481988	1
OGDHL	0.286	0.132	0.1	0.139347	1.76068e-16	3.8316e-12	-0.036312	0.196021	1	0.175659	5.78542e-07	0.0125902
CENPJ	0.286	0.303	0.099	0.139193	7.1837e-17	1.56332e-12	0.0722201	3.46963e-26	7.5506e-22	0.0669733	0.497603	1	low confidence
RNF25	0.32	0.498	0.158	0.139163	2.39825e-09	5.21907e-05	0.15791	5.42173e-44	1.17988e-39	-0.0187463	0.0463378	1
POLRMT	0.422	0.489	0.229	0.139159	2.15359e-08	0.000468664	0.0851152	2.55187e-16	5.55338e-12	0.0540438	0.852471	1
CCDC115	0.519	0.58	0.32	0.139102	1.21994e-06	0.0265483	0.0294507	3.67035e-08	0.000798741	0.109652	0.146314	1
PPCDC	0.413	0.613	0.228	0.139071	6.75191e-08	0.00146935	0.216857	8.0217e-41	1.74568e-36	-0.0777854	0.00570548	1
LZIC	0.922	0.979	0.825	0.139071	0.000135889	1	0.110358	2.85091e-06	0.0620415	0.0287129	0.541939	1
TOX	0.248	0.183	0.061	0.139065	1.96066e-24	4.26678e-20	0.025245	4.17609e-16	9.08801e-12	0.11382	0.0190281	1
MCPH1	0.408	0.688	0.206	0.139032	2.56919e-10	5.59106e-06	0.30729	2.7656e-74	6.01849e-70	-0.168258	5.58577e-06	0.121557
DNAJB2	0.636	0.826	0.45	0.139029	2.87401e-05	0.625442	0.240886	2.42343e-23	5.27386e-19	-0.101856	0.0189834	1
HELB	0.422	0.45	0.22	0.13902	5.1271e-09	0.000111576	0.0254855	7.14512e-12	1.55492e-07	0.113534	0.167021	1
TNIP3	0.32	0.123	0.095	0.138938	9.19058e-24	2.00005e-19	-0.0574184	0.233543	1	0.196356	6.29084e-10	1.36901e-05
SDR39U1	0.233	0.363	0.09	0.138904	1.24114e-11	2.70098e-07	0.144655	3.38146e-51	7.35874e-47	-0.00575106	0.0323024	1
RSRP1	0.665	0.826	0.47	0.138853	2.90981e-05	0.633232	0.0979675	1.43905e-13	3.13166e-09	0.0408854	0.540047	1
RBM34	0.898	0.955	0.801	0.138828	0.000503629	1	-0.0261628	0.417506	1	0.164991	0.00381671	1
HMGXB3	0.427	0.441	0.244	0.138815	1.17743e-07	0.00256233	0.00359383	3.61734e-07	0.00787205	0.135221	0.0582188	1
RAD9A	0.388	0.646	0.2	0.138795	2.3622e-09	5.14062e-05	0.269887	2.29683e-63	4.99836e-59	-0.131092	7.17332e-05	1
GBE1	0.359	0.489	0.192	0.138612	3.04719e-08	0.000663128	0.113785	7.07576e-27	1.53983e-22	0.0248273	0.255011	1	high confidence
SLC41A2	0.257	0.072	0.072	0.138549	3.15444e-21	6.86469e-17	-0.0506015	0.732599	1	0.18915	1.59448e-10	3.4699e-06
PELI1	0.524	0.61	0.323	0.138527	5.10309e-07	0.0111054	0.0218626	8.43424e-10	1.83546e-05	0.116664	0.187071	1
ALG11	0.354	0.285	0.155	0.138437	3.99338e-12	8.69039e-08	0.013117	7.76292e-07	0.0168937	0.12532	0.00860451	1
CFAP47	0.184	0.099	0.027	0.138393	5.58964e-38	1.21642e-33	0.0224603	1.19609e-13	2.60294e-09	0.115933	0.00107574	1
MAP3K5	0.214	0.075	0.039	0.138387	3.01199e-33	6.5547e-29	-0.00726506	0.00208668	1	0.145652	4.94689e-07	0.0107654
HSP90AB1	0.238	0.102	0.066	0.138363	3.11273e-20	6.77393e-16	-0.0185527	0.028929	1	0.156916	5.29473e-06	0.115224
TRMT61B	0.325	0.456	0.159	0.138276	1.5162e-09	3.29956e-05	0.132199	8.22542e-34	1.79002e-29	0.00607617	0.171974	1
RASGEF1A	0.223	0.144	0.078	0.138256	5.16172e-14	1.12329e-09	-0.00944593	0.000131349	1	0.147702	0.00204514	1
TFAM	0.917	0.961	0.803	0.138146	0.000995286	1	0.129073	1.65441e-06	0.0360034	0.00907224	0.809286	1
LOC100229366	0.553	0.826	0.383	0.138127	5.21086e-05	1	0.266886	7.60828e-36	1.65571e-31	-0.128759	6.68498e-05	1
CDS1	0.175	0.108	0.016	0.138127	1.90227e-58	4.13972e-54	0.0497884	4.29814e-32	9.35361e-28	0.0883383	0.0115238	1
FEZF2	0.15	0	0	0.138047	5.9901e-253	1.30357e-248	-0.000344818	0.730722	1	0.138392	3.33756e-13	7.26319e-09
LOC100223058	1	1	1	0.138044	4.35651e-05	0.948064	0.0680873	0.00946914	1	0.069957	0.0732217	1
OGA	0.752	0.838	0.556	0.138023	0.000813472	1	0.0462042	0.000106188	1	0.0918186	0.466205	1
NUMB	0.524	0.529	0.337	0.137966	7.23866e-06	0.157528	-0.00525285	0.000347622	1	0.143219	0.026283	1
CDC34	0.277	0.279	0.094	0.137942	1.13887e-16	2.47841e-12	0.049438	1.45546e-22	3.16737e-18	0.0885042	0.265812	1
PSMB7	1	1	0.985	0.13792	8.62486e-05	1	-0.0669126	0.218256	1	0.204833	7.70034e-06	0.167575
LOC115491912	0.369	0.685	0.03	0.315352	7.93868e-137	1.72761e-132	0.552017	0	0	-0.236665	4.31518e-09	9.3907e-05
ATG2A	0.364	0.363	0.174	0.137831	2.04031e-10	4.44013e-06	0.0224465	2.71119e-11	5.90009e-07	0.115385	0.101837	1
SETD4	0.218	0.234	0.052	0.137789	8.02137e-24	1.74561e-19	0.0858132	1.35605e-39	2.95105e-35	0.0519758	0.771525	1
LOC100227038	0.49	0.291	0.228	0.137728	5.63023e-14	1.22525e-09	-0.155606	0.53216	1	0.293334	3.33522e-10	7.25811e-06
CCDC15	0.456	0.736	0.237	0.137698	6.31664e-10	1.37463e-05	0.342439	4.93005e-73	1.07288e-68	-0.204741	2.27537e-07	0.00495166
LYPD1	0.209	0.117	0.039	0.137696	5.57246e-32	1.21268e-27	0.0197085	1.59612e-11	3.47348e-07	0.117987	0.00079885	1
GTPBP1	0.539	0.703	0.345	0.137692	7.39105e-06	0.160844	0.151388	1.27706e-19	2.77914e-15	-0.0136958	0.263055	1
SRFBP1	0.631	0.754	0.455	0.137619	0.000263795	1	0.0505235	2.19969e-07	0.00478696	0.0870952	0.714966	1
NFE2L2	0.301	0.318	0.114	0.137615	7.97102e-15	1.73465e-10	0.060313	2.10546e-22	4.58191e-18	0.0773018	0.384797	1
DGLUCY	0.248	0.141	0.094	0.13761	1.88961e-12	4.11217e-08	-0.0259897	0.0243366	1	0.1636	0.00021376	1
FCHSD1	0.262	0.276	0.076	0.137606	2.01515e-20	4.38538e-16	0.0846276	9.97925e-33	2.17168e-28	0.0529782	0.60532	1
PLA2G7	0.568	0.523	0.352	0.137449	4.05925e-07	0.00883375	-0.110265	0.157689	1	0.247714	4.66223e-06	0.10146
GPSM2	0.689	0.901	0.35	0.3816	7.37734e-23	1.60546e-18	0.617645	1.36429e-97	2.96897e-93	-0.236045	4.06612e-07	0.0088487
TBC1D16	0.447	0.441	0.239	0.137385	9.0781e-09	0.000197558	0.0174693	1.74398e-08	0.000379524	0.119915	0.0602241	1
IRF6	0.16	0.003	0.009	0.137347	1.04216e-79	2.26796e-75	-0.00988643	0.234177	1	0.147233	2.9933e-13	6.51402e-09
CCDC142	0.364	0.315	0.157	0.137326	5.49824e-13	1.19653e-08	0.00873636	4.81021e-09	0.00010468	0.128589	0.00797716	1
TBC1D20	0.408	0.447	0.208	0.13726	7.77301e-10	1.69156e-05	0.0359455	8.38598e-14	1.82496e-09	0.101315	0.164905	1
ZFR	0.587	0.67	0.401	0.13715	5.46251e-05	1	0.03725	8.69863e-07	0.01893	0.0999	0.301045	1
MIXL1	0.233	0.063	0.036	0.137031	2.89631e-43	6.30295e-39	-0.0194364	0.0183258	1	0.156467	1.75888e-09	3.82768e-05
EPHA5	0.32	0.126	0.116	0.136994	9.88417e-17	2.15099e-12	-0.096723	0.961555	1	0.233717	1.1153e-09	2.42711e-05
DUSP3	0.49	0.694	0.303	0.136915	9.07791e-07	0.0197553	0.207672	1.30573e-31	2.84154e-27	-0.0707572	0.0150315	1
LOC100231669	0.277	0.477	0.104	0.136837	3.66933e-14	7.98519e-10	0.226084	2.36716e-83	5.15141e-79	-0.0892475	0.00039185	1
APPL1	0.66	0.706	0.492	0.136794	7.93253e-05	1	-0.0393381	0.0365317	1	0.176132	0.00702996	1
HMGCL	0.432	0.489	0.209	0.136792	4.10561e-11	8.93463e-07	0.116757	3.47797e-22	7.56876e-18	0.0200345	0.974622	1
LOC115491649	0.374	0.357	0.184	0.136779	4.70652e-10	1.02423e-05	0.014001	5.57461e-09	0.000121315	0.122778	0.0362762	1
UEVLD	0.35	0.225	0.137	0.136735	2.781e-15	6.052e-11	-0.0270162	0.00101343	1	0.163751	2.27976e-05	0.49612
LOC115497247	0.15	0.216	0.006	0.136726	1.01705e-102	2.21331e-98	0.144847	1.01411e-228	2.2069e-224	-0.00812136	0.139544	1
LOC121468543	0.223	0.096	0.054	0.136671	9.946e-24	2.16445e-19	-0.0126445	0.00314098	1	0.149315	5.35565e-06	0.11655
GALNT7	0.388	0.462	0.2	0.136655	2.39413e-09	5.2101e-05	0.0802223	1.24639e-19	2.71239e-15	0.0564332	0.907115	1
WDR72	0.175	0	0.009	0.13663	2.13184e-93	4.63932e-89	-0.00984817	0.0777065	1	0.146479	3.20838e-15	6.98207e-11
AFAP1	0.85	0.682	0.612	0.136361	3.22287e-07	0.00701362	-0.457284	2.00727e-09	4.36822e-05	0.593645	1.22431e-23	2.66435e-19
RAB20	0.422	0.234	0.242	0.136358	3.19154e-07	0.00694542	-0.156938	0.0423729	1	0.293296	3.17614e-09	6.91191e-05
INPP5K	0.466	0.387	0.249	0.136323	2.61957e-09	5.7007e-05	-0.0587462	0.00522086	1	0.19507	7.28734e-05	1
INTU	0.32	0.108	0.14	0.136279	1.30836e-11	2.84725e-07	-0.10647	0.0201301	1	0.242749	6.00595e-12	1.30702e-07
PALB2	0.437	0.381	0.238	0.136249	2.19149e-08	0.000476912	-0.0265582	0.000561449	1	0.162807	0.00291086	1
MTERF2	0.451	0.252	0.26	0.136239	2.64109e-07	0.00574754	-0.13597	0.0433682	1	0.272209	3.92568e-09	8.54307e-05
RIC8B	0.442	0.685	0.23	0.136213	1.51043e-09	3.287e-05	0.273371	9.9122e-59	2.15709e-54	-0.137158	7.69831e-05	1
MGAT4C	0.155	0	0.025	0.136188	2.1718e-28	4.72628e-24	-0.0364258	0.00345707	1	0.172614	1.32607e-13	2.88579e-09
CMSS1	0.568	0.58	0.372	0.136143	2.53188e-06	0.0550987	-0.0463283	0.00374354	1	0.182471	0.00234618	1
LOC100221935	0.694	0.637	0.505	0.136087	7.06483e-05	1	-0.192033	0.0137657	1	0.32812	6.13638e-09	0.00013354
KCTD21	0.243	0.318	0.051	0.136017	1.486e-30	3.23383e-26	0.141413	5.15475e-81	1.12178e-76	-0.00539582	0.294291	1
LOC116808958	0.136	0.051	0.006	0.135984	1.81134e-84	3.94184e-80	0.034949	2.50257e-20	5.4461e-16	0.101035	0.0003693	1
ACADM	0.903	0.922	0.729	0.135982	0.00178689	1	-0.0114698	0.192701	1	0.147451	0.0379897	1
CNTD1	0.379	0.447	0.205	0.135951	5.73145e-08	0.00124728	0.043421	1.36393e-14	2.96818e-10	0.0925296	0.53797	1
LOC100225102	0.252	0.252	0.083	0.135884	2.0845e-16	4.5363e-12	0.0555859	5.84044e-22	1.271e-17	0.0802984	0.331187	1
SLU7	0.748	0.79	0.564	0.1357	0.000110797	1	-0.0047807	0.018111	1	0.140481	0.0264683	1
MGAT3	0.301	0.414	0.101	0.135688	8.03762e-18	1.74915e-13	0.158635	1.03535e-58	2.25312e-54	-0.0229474	0.108147	1
LOC115497879	0.175	0.009	0.017	0.135584	4.09965e-53	8.92166e-49	-0.018603	0.235396	1	0.154187	3.65002e-13	7.94318e-09
LOC115492413	0.146	0.093	0.002	0.135577	1.52503e-180	3.31877e-176	0.0530601	1.38352e-115	3.01081e-111	0.0825174	0.0273387	1
SNN	0.301	0.363	0.112	0.135545	5.1675e-15	1.12455e-10	0.120408	4.33081e-35	9.4247e-31	0.0151367	0.619308	1
SLC4A5	0.189	0.207	0.032	0.135512	5.72428e-33	1.24572e-28	0.0912695	6.6099e-57	1.43845e-52	0.0442427	0.910865	1
UQCR10	0.985	1	0.929	0.275699	6.53244e-11	1.42159e-06	0.509025	6.48203e-60	1.41062e-55	-0.233326	5.78557e-09	0.000125906
LOC100219277	0.136	0.003	0.002	0.135472	8.8799e-157	1.93244e-152	0.000379159	0.654781	1	0.135093	3.16801e-11	6.89422e-07
HEXD	0.233	0.171	0.072	0.135368	2.48285e-17	5.40318e-13	0.0189085	9.67837e-10	2.10621e-05	0.11646	0.011639	1
NUDT7	0.417	0.697	0.243	0.135363	5.2451e-07	0.0114144	0.283632	1.73518e-56	3.7761e-52	-0.14827	6.69182e-06	0.145627
TTI1	0.393	0.483	0.196	0.135354	4.97589e-10	1.08285e-05	0.113588	1.35909e-24	2.95765e-20	0.0217664	0.771076	1
KHDRBS2	0.383	0.348	0.177	0.135346	5.57745e-12	1.21377e-07	-0.0291831	7.61736e-09	0.000165769	0.164529	0.0103537	1
TMEM82	0.175	0.054	0.017	0.135256	1.85217e-55	4.0307e-51	0.0147305	1.04729e-06	0.0227911	0.120525	2.20107e-06	0.0478997
DGUOK	0.369	0.249	0.182	0.135225	1.31921e-09	2.87087e-05	-0.0545545	0.102535	1	0.189779	2.96627e-05	0.64552
ZCRB1	0.762	0.895	0.594	0.13518	0.000725493	1	0.200587	5.43446e-15	1.18265e-10	-0.065407	0.0389906	1
DDX41	0.471	0.565	0.289	0.135096	2.76885e-06	0.0602557	0.0891538	4.0545e-14	8.82339e-10	0.0459418	0.844068	1
METTL25B	0.267	0.306	0.096	0.134984	1.13749e-14	2.4754e-10	0.0835722	7.9452e-29	1.72904e-24	0.0514121	0.961535	1
TSR2	0.519	0.577	0.299	0.134973	1.58658e-07	0.00345273	0.0366646	6.36508e-11	1.38517e-06	0.0983079	0.213709	1
LOC101233692	0.17	0.039	0.017	0.134878	9.49137e-53	2.06551e-48	0.00242947	0.00299654	1	0.132448	8.48482e-08	0.00184647
LOC115493875	0.136	0.024	0.007	0.134861	1.31562e-75	2.86305e-71	0.00655752	0.000439626	1	0.128304	2.4337e-07	0.00529622
TTPA	0.228	0.303	0.056	0.134794	3.364e-23	7.32073e-19	0.117445	1.70281e-64	3.70565e-60	0.0173494	0.251105	1
SMC6	0.495	0.844	0.291	0.134777	1.35944e-07	0.00295841	0.468914	1.23465e-88	2.68685e-84	-0.334137	4.19692e-14	9.13334e-10
LOC115496571	0.18	0.108	0.028	0.134771	3.49536e-34	7.60659e-30	0.0328707	9.95108e-16	2.16555e-11	0.1019	0.00631265	1
TRPA1	0.277	0.105	0.081	0.134755	7.4305e-21	1.61702e-16	-0.0668049	0.27529	1	0.20156	1.4513e-08	0.000315832
TMEM154	0.175	0.099	0.019	0.134742	1.19364e-47	2.59759e-43	0.0363221	4.39533e-21	9.56511e-17	0.0984203	0.00416436	1
FYCO1	0.422	0.363	0.249	0.134661	8.51093e-07	0.0185215	-0.103712	0.0872498	1	0.238373	0.000204831	1
LOC115494074	0.228	0.222	0.08	0.134661	1.03124e-13	2.24418e-09	0.0415825	1.38421e-16	3.01232e-12	0.0930785	0.297528	1
LOC116808098	0.291	0.174	0.095	0.134566	3.13983e-18	6.83289e-14	-0.0129849	8.77779e-05	1	0.147551	7.14357e-05	1
SCCPDH	0.772	0.643	0.52	0.134406	2.24137e-08	0.000487767	-0.377871	0.000443263	1	0.512278	1.54602e-18	3.36444e-14
GRK6	0.243	0.342	0.072	0.134404	1.80359e-18	3.92497e-14	0.147507	2.99246e-61	6.5122e-57	-0.0131033	0.121196	1
LOC100219184	0.223	0.303	0.049	0.134338	3.45081e-27	7.50965e-23	0.150449	3.68697e-78	8.02357e-74	-0.0161113	0.166124	1
SOX2	0.117	0.159	0.011	0.134338	7.14332e-38	1.55453e-33	0.122785	1.55267e-93	3.37893e-89	0.0115528	0.274814	1
SLC22A4	0.35	0.054	0.131	0.13433	1.78835e-16	3.89181e-12	-0.145184	9.89041e-06	0.215235	0.279514	1.94046e-20	4.22284e-16
CUL1	0.665	0.556	0.463	0.134237	6.13034e-05	1	-0.170359	0.0539317	1	0.304595	3.41456e-08	0.000743076
MTIF3	0.626	0.808	0.445	0.134193	0.000207226	1	0.153112	2.71289e-16	5.9038e-12	-0.0189188	0.151462	1
PUS7L	0.335	0.435	0.145	0.13418	3.7602e-12	8.18294e-08	0.12958	1.2257e-35	2.66737e-31	0.00459972	0.30197	1
AK3	0.32	0.249	0.116	0.134178	3.29483e-16	7.17022e-12	-0.0289996	3.25505e-09	7.08364e-05	0.163178	0.00260386	1
ARRDC3	0.675	0.718	0.468	0.134169	1.15391e-05	0.251114	-0.095332	0.012941	1	0.229501	0.00409224	1
SFN	0.175	0.03	0.021	0.134164	1.07632e-44	2.3423e-40	-0.00436473	0.272115	1	0.138529	2.53319e-09	5.51272e-05
PYROXD1	0.447	0.495	0.226	0.134075	4.46853e-10	9.72441e-06	0.0814414	1.24389e-17	2.70696e-13	0.0526331	0.645779	1
EPG5	0.374	0.306	0.181	0.134069	2.18763e-10	4.76071e-06	-0.0111768	6.08978e-05	1	0.145246	0.0041492	1
FOSL2	0.733	0.694	0.457	0.134066	3.81011e-08	0.000829156	-0.158972	0.0393617	1	0.293038	7.56151e-07	0.0164553
TRADD	0.311	0.153	0.112	0.134061	4.18307e-16	9.10321e-12	-0.0483035	0.122093	1	0.182364	4.45181e-07	0.00968802
AARS1	0.689	0.841	0.485	0.133972	8.16146e-05	1	0.216958	1.05432e-20	2.29442e-16	-0.0829864	0.0100486	1
ACP2	0.646	0.724	0.456	0.133944	5.69752e-05	1	-0.0204377	0.00170508	1	0.154382	0.0272774	1
NPY	0.17	0.06	0.014	0.133887	1.70413e-62	3.70852e-58	0.00672833	5.64975e-11	1.2295e-06	0.127159	1.45021e-05	0.315596
ELOVL7	0.393	0.538	0.207	0.133884	5.58828e-09	0.000121612	0.134033	1.48862e-31	3.23953e-27	-0.000149054	0.159741	1
CCNY	0.573	0.769	0.37	0.133711	4.88161e-06	0.106234	0.209401	1.18391e-27	2.57642e-23	-0.0756905	0.0140325	1
ABCC8	0.146	0.054	0.012	0.133689	7.45013e-54	1.6213e-49	0.0164857	1.33699e-10	2.90956e-06	0.117203	0.000127533	1
SETD1B	0.782	0.829	0.625	0.133566	0.00118813	1	-0.0398696	0.273435	1	0.173436	0.0169504	1
RTTN	0.316	0.498	0.147	0.133483	3.9796e-10	8.66041e-06	0.189829	1.46167e-52	3.18089e-48	-0.0563459	0.00651686	1
GLB1	0.413	0.315	0.196	0.13347	2.88277e-11	6.27348e-07	-0.0498531	0.00237721	1	0.183324	3.39345e-05	0.738484
SLC20A2	0.539	0.676	0.362	0.133443	1.68456e-05	0.366594	0.130129	6.85646e-15	1.4921e-10	0.00331438	0.527323	1
PPM1A	0.519	0.703	0.391	0.133378	0.000411079	1	0.0501024	3.98799e-09	8.67866e-05	0.0832757	0.818526	1
ISOC1	0.437	0.682	0.232	0.133375	1.6708e-09	3.63599e-05	0.255636	5.10455e-56	1.11085e-51	-0.122261	0.000397385	1
FAM184B	0.189	0.093	0.019	0.133371	9.44649e-58	2.05574e-53	0.031508	3.547e-19	7.71899e-15	0.101863	0.000336744	1
ACOT12	0.155	0.036	0.004	0.133342	2.06551e-133	4.49497e-129	0.0172833	3.02358e-15	6.57991e-11	0.116058	4.56975e-07	0.00994469
LOC121469925	0.184	0.048	0.026	0.133333	1.00853e-38	2.19475e-34	-0.00133875	0.0202625	1	0.134671	1.54204e-07	0.00335578
E2F6	0.772	0.934	0.438	0.345294	4.61975e-19	1.00535e-14	0.578092	6.33289e-80	1.37816e-75	-0.232798	1.90389e-07	0.00414324
LOC100218730	0.286	0.195	0.108	0.133214	5.21111e-14	1.13404e-09	-0.0178399	7.2546e-05	1	0.151054	0.000712332	1
C9H2orf72	0.18	0.093	0.019	0.133161	6.12036e-53	1.33191e-48	0.0281976	1.59782e-19	3.47719e-15	0.104963	0.000762289	1
NMRK1	0.379	0.357	0.167	0.133124	1.07824e-12	2.34647e-08	0.0249876	2.33102e-12	5.07277e-08	0.108137	0.0467658	1
C15H12orf43	0.684	0.751	0.486	0.13311	4.47417e-05	0.97367	-0.00113856	0.00105281	1	0.134249	0.0209312	1
UBE2Q1	0.835	0.964	0.633	0.133106	7.75701e-05	1	0.439761	2.27351e-45	4.94761e-41	-0.306655	9.93045e-11	2.16106e-06
SGSM2	0.364	0.529	0.182	0.133097	1.54427e-09	3.36063e-05	0.145622	1.54275e-38	3.35733e-34	-0.0125255	0.0873536	1
KCTD20	0.461	0.682	0.285	0.133045	3.76153e-06	0.0818584	0.193962	4.77557e-33	1.03926e-28	-0.0609175	0.00646894	1
GRPEL2	0.505	0.829	0.303	0.132996	8.18578e-07	0.0178139	0.361679	2.14232e-66	4.66211e-62	-0.228683	3.72057e-09	8.09669e-05
XPO5	0.573	0.766	0.389	0.132972	8.26053e-05	1	0.205802	3.50568e-23	7.62907e-19	-0.0728305	0.0108408	1
CCDC127	0.451	0.547	0.299	0.132958	4.03887e-05	0.878939	0.0248945	9.51864e-09	0.000207145	0.108063	0.61335	1
SEC61G	0.995	1	0.962	0.1329	0.00127578	1	0.425101	1.23322e-41	2.68372e-37	-0.292201	8.02419e-11	1.74622e-06
APBA3	0.354	0.67	0.234	0.132852	0.000194797	1	0.287218	2.29487e-54	4.99409e-50	-0.154366	4.94137e-07	0.0107534
WDR89	0.252	0.333	0.075	0.132739	1.98611e-19	4.32216e-15	0.133976	4.94284e-55	1.07566e-50	-0.00123722	0.265647	1
MGAT4D	0.146	0.039	0	0.132715	5.26958e-244	1.14677e-239	0.0207068	5.02365e-59	1.09325e-54	0.112008	3.91072e-06	0.0851051
CPNE8	0.311	0.417	0.121	0.132697	2.96368e-14	6.44956e-10	0.141166	6.52128e-45	1.41916e-40	-0.00846871	0.161453	1
RAPGEF1	0.442	0.432	0.212	0.132568	4.41062e-11	9.5984e-07	0.0152114	4.65623e-11	1.01329e-06	0.117357	0.0262179	1
RAD17	0.359	0.354	0.174	0.13251	3.74807e-10	8.15655e-06	0.0196633	2.04629e-10	4.45314e-06	0.112847	0.112363	1
WDR43	0.942	0.997	0.855	0.132296	0.000288655	1	0.0981975	3.78613e-06	0.0823938	0.0340988	0.712049	1
FGFR1OP2	0.374	0.324	0.169	0.132281	9.34799e-12	2.03431e-07	0.0117159	3.9038e-08	0.000849546	0.120565	0.0118544	1
SLC26A4	0.146	0.024	0.012	0.132278	1.15046e-55	2.50363e-51	0.00149375	0.0464144	1	0.130784	4.26242e-08	0.000927589
LOC115496629	0.199	0.048	0.036	0.132264	1.91012e-31	4.15681e-27	-0.0178623	0.293354	1	0.150126	9.82135e-09	0.000213732
LOC116809055	0.184	0.156	0.02	0.132185	5.35782e-52	1.16597e-47	0.0703943	4.17786e-53	9.09186e-49	0.0617902	0.181044	1
AGXT2	0.165	0.144	0.008	0.132177	6.55232e-98	1.42592e-93	0.0872533	1.01531e-103	2.20953e-99	0.0449237	0.335907	1
LOC100220738	0.214	0.237	0.051	0.13214	2.79653e-23	6.0858e-19	0.0886045	1.66479e-42	3.62292e-38	0.0435356	0.898639	1
RHOD	0.155	0.003	0.001	0.132117	6.79944e-211	1.47969e-206	-0.000402022	0.413119	1	0.132519	7.13308e-13	1.5523e-08
MTFR1L	0.437	0.568	0.239	0.132066	4.44104e-08	0.000966459	0.113827	5.91065e-24	1.28627e-19	0.0182394	0.474284	1
EFL1	0.534	0.492	0.312	0.132051	7.19402e-08	0.00156556	-0.0354426	0.000616392	1	0.167494	0.00180922	1
UCK2	0.481	0.706	0.237	0.132034	1.9488e-11	4.24098e-07	0.339541	2.59528e-68	5.64786e-64	-0.207507	5.73709e-07	0.0124851
LOC121470083	0.17	0.081	0.044	0.132004	8.51592e-17	1.85323e-12	-0.00576207	0.00357833	1	0.137766	0.000427703	1
LOC105759360	0.131	0.093	0.002	0.131934	8.53444e-153	1.85726e-148	0.0631902	7.05029e-113	1.53428e-108	0.0687436	0.10787	1
KIAA1755	0.218	0.06	0.082	0.131934	1.08091e-11	2.35227e-07	-0.0630035	0.0920718	1	0.194937	7.11363e-09	0.000154807
TENT2	0.335	0.468	0.164	0.131804	1.38784e-09	3.02023e-05	0.127643	5.7069e-34	1.24194e-29	0.00416107	0.192914	1
PHF13	0.451	0.589	0.266	0.131786	3.77758e-07	0.00822076	0.117623	3.76185e-21	8.18655e-17	0.0141625	0.456967	1
JADE1	0.325	0.489	0.146	0.131774	7.97415e-11	1.73533e-06	0.15295	1.217e-48	2.64843e-44	-0.0211762	0.0179643	1
EIF2B4	0.534	0.841	0.367	0.131769	7.10511e-05	1	0.390417	1.52165e-55	3.31141e-51	-0.258647	6.75089e-10	1.46913e-05
RASL10B	0.17	0.009	0.04	0.131734	1.64375e-19	3.57713e-15	-0.0457395	0.00398344	1	0.177474	1.01133e-12	2.20086e-08
ARHGAP29	0.641	0.465	0.409	0.131689	2.83081e-06	0.061604	-0.224694	0.00403401	1	0.356382	7.17348e-13	1.56109e-08
LOC115490906	0.194	0.135	0.036	0.131663	6.51739e-30	1.41831e-25	0.0378745	1.43874e-18	3.13099e-14	0.093788	0.0232905	1
IFNGR2	0.437	0.267	0.23	0.131574	7.76346e-09	0.000168949	-0.133571	0.665733	1	0.265145	2.19829e-08	0.000478392
STX11	0.17	0.057	0.004	0.131419	1.64931e-160	3.58923e-156	0.0324661	1.32921e-36	2.89262e-32	0.0989524	1.18635e-05	0.258173
ITPR3	0.238	0.108	0.055	0.131389	1.82361e-26	3.96854e-22	6.72973e-05	0.000148568	1	0.131322	1.45499e-05	0.316635
LOC100222552	0.451	0.045	0.244	0.131275	1.74365e-08	0.000379453	-0.299068	4.10547e-18	8.93432e-14	0.430343	5.79597e-32	1.26132e-27
RBM15	0.558	0.754	0.341	0.131238	3.31098e-06	0.0720536	0.261458	6.36468e-36	1.38508e-31	-0.13022	0.000117569	1
LOC121469060	0.291	0.366	0.132	0.1312	4.81177e-10	1.04714e-05	0.0780223	1.01049e-24	2.19902e-20	0.0531782	0.755665	1
LOC101233672	0.311	0.294	0.14	0.130997	1.93666e-10	4.21456e-06	0.038191	1.22661e-10	2.66936e-06	0.0928063	0.160152	1
LOC101234134	0.413	0.237	0.224	0.130994	4.10969e-08	0.000894351	-0.143547	0.222596	1	0.274541	1.46009e-08	0.000317745
ASB13	0.379	0.474	0.198	0.130955	1.98481e-08	0.000431934	0.123045	1.03227e-23	2.24642e-19	0.00791019	0.28811	1
LOC115496219	0.214	0.081	0.037	0.130954	4.9407e-35	1.07519e-30	0.00204239	0.000103211	1	0.128912	2.57308e-06	0.0559954
CEP43	0.49	0.676	0.266	0.130839	3.82819e-09	8.33091e-05	0.256477	3.48548e-42	7.58511e-38	-0.125638	0.00379483	1
LOC100224495	0.786	0.955	0.604	0.130822	0.000169797	1	0.34868	1.03379e-34	2.24973e-30	-0.217858	8.68157e-07	0.0188928
DCLRE1A	0.476	0.598	0.278	0.130813	7.89038e-07	0.017171	0.11181	8.03223e-20	1.74797e-15	0.0190025	0.530691	1
LOC116807523	0.136	0.189	0	0.130794	1.27664e-251	2.77822e-247	0.127295	0	0	0.00349959	0.241604	1
GRHL2	0.165	0.087	0.007	0.130694	3.48604e-109	7.58633e-105	0.0460375	4.70074e-49	1.02298e-44	0.0846565	0.00265644	1
NEMP1	0.34	0.595	0.193	0.130671	8.01097e-07	0.0174335	0.263955	1.25554e-56	2.73232e-52	-0.133284	1.26315e-05	0.274886
MED22	0.461	0.201	0.322	0.130618	0.000250664	1	-0.278947	8.95569e-11	1.94894e-06	0.409565	4.13152e-15	8.99102e-11
LOC105758827	0.447	0.399	0.274	0.130613	2.00434e-06	0.0436185	-0.0753069	0.0779874	1	0.20592	0.000627146	1
C23H1orf109	0.534	0.721	0.304	0.130609	3.28788e-08	0.000715508	0.228473	4.78651e-36	1.04164e-31	-0.0978638	0.015463	1
GUSB	0.364	0.228	0.164	0.130484	9.28811e-12	2.02128e-07	-0.0595453	0.0912732	1	0.19003	4.5502e-06	0.0990215
LOC115498003	0.175	0.168	0.036	0.130354	1.86885e-23	4.06699e-19	0.0595366	1.31409e-30	2.85973e-26	0.0708171	0.501799	1
PAN3	0.442	0.736	0.257	0.130317	3.24487e-07	0.00706148	0.270984	7.96927e-56	1.73427e-51	-0.140667	4.6743e-05	1
IL18R1	0.15	0.003	0.002	0.13029	6.86492e-176	1.49394e-171	-0.000777819	0.699016	1	0.131068	1.89205e-12	4.11748e-08
LOC115495625	0.199	0.285	0.042	0.13023	6.98719e-26	1.52055e-21	0.116355	3.18085e-81	6.92217e-77	0.0138752	0.161303	1
MRPL57	0.883	0.955	0.717	0.130167	0.000994799	1	0.0661998	5.06584e-05	1	0.0639672	0.725194	1
ZBTB17	0.485	0.625	0.302	0.130164	2.19746e-06	0.0478212	0.108653	4.28588e-18	9.32694e-14	0.0215107	0.454075	1
GLE1	0.466	0.64	0.303	0.130154	1.18306e-05	0.257458	0.14588	5.6041e-21	1.21956e-16	-0.0157267	0.165952	1
FAM126B	0.364	0.327	0.147	0.130062	9.18903e-15	1.99972e-10	0.0241711	7.78172e-13	1.69346e-08	0.105891	0.0252534	1
LOC100232595	0.485	0.679	0.327	0.130036	4.13755e-05	0.900414	0.143312	1.97697e-20	4.30229e-16	-0.0132761	0.103048	1
MYO7A	0.223	0.015	0.037	0.12997	7.27864e-39	1.58398e-34	-0.065594	0.0333851	1	0.195564	5.49668e-16	1.19619e-11
SCRIB	0.67	0.871	0.502	0.129951	0.000374151	1	0.241163	1.88878e-23	4.11036e-19	-0.111211	0.00124199	1	high confidence
KLF13	0.175	0.156	0.044	0.129929	6.76622e-18	1.47247e-13	0.0447732	3.17423e-19	6.90775e-15	0.0851554	0.302657	1
CDC73	0.646	0.733	0.445	0.129913	8.04694e-05	1	0.0531893	6.04961e-07	0.0131652	0.0767237	0.493369	1
WHAMM	0.369	0.435	0.164	0.129872	4.0184e-12	8.74485e-08	0.110962	4.82097e-27	1.04914e-22	0.0189101	0.770204	1
LOC121468056	0.316	0.174	0.166	0.129785	3.48804e-07	0.00759066	-0.106866	0.450496	1	0.23665	1.88532e-06	0.0410282
B3GNTL1	0.282	0.078	0.123	0.129763	1.83621e-10	3.99596e-06	-0.10705	0.00354881	1	0.236813	1.33511e-11	2.90546e-07
LOC100225915	0.733	0.871	0.593	0.129559	0.0010888	1	0.0798175	2.05326e-07	0.00446831	0.049742	0.837614	1
LOC116807733	0.17	0.012	0.012	0.129543	5.03799e-72	1.09637e-67	-0.00834805	0.999483	1	0.137891	3.70557e-12	8.06405e-08
MRC2	0.65	0.514	0.481	0.129523	8.47272e-05	1	-0.340944	6.93265e-07	0.0150868	0.470467	3.05285e-13	6.6436e-09
ATAD2B	0.519	0.787	0.31	0.129402	1.08759e-06	0.0236682	0.388529	7.58169e-61	1.64993e-56	-0.259127	6.53651e-10	1.42247e-05
CHM	0.466	0.541	0.245	0.129395	2.165e-09	4.71148e-05	0.0887757	7.72438e-19	1.68098e-14	0.0406198	0.621506	1
CCDC51	0.32	0.291	0.162	0.129383	3.11643e-08	0.000678198	-0.0211493	1.28558e-05	0.279768	0.150533	0.0289684	1
NR2E3	0.136	0.312	0.001	0.129309	1.13118e-205	2.46167e-201	0.228669	0	0	-0.0993594	3.87625e-05	0.84355
CTTNBP2	0.515	0.447	0.264	0.12919	1.23775e-10	2.69358e-06	-0.0169116	4.76135e-06	0.103616	0.146102	0.00211543	1
MAP10	0.272	0.303	0.101	0.129158	1.01934e-13	2.21829e-09	0.0769945	2.82868e-25	6.15578e-21	0.0521634	0.949952	1
TBL1X	0.864	0.979	0.741	0.128955	0.000355102	1	0.442314	3.98307e-40	8.66797e-36	-0.31336	1.79995e-09	3.91705e-05
GRIA4	0.136	0.243	0.012	0.128857	2.42368e-48	5.27442e-44	0.149666	1.77294e-184	3.85827e-180	-0.020809	0.0161068	1
FOXB1	0.126	0	0	0.12883	1.91046e-216	4.15754e-212	-0.000217161	0.778823	1	0.129048	3.23163e-11	7.03268e-07
ZBED4	0.646	0.865	0.477	0.128672	0.000369792	1	0.299561	1.32007e-28	2.87274e-24	-0.170889	0.000104248	1
RNF214	0.636	0.703	0.486	0.128648	0.000535927	1	-0.00492784	0.0170818	1	0.133576	0.0558999	1
LRGUK	0.17	0.072	0.029	0.128627	1.66241e-29	3.61773e-25	0.00823374	1.26607e-05	0.275522	0.120393	0.000136095	1
TRIM24	0.762	0.55	0.533	0.128487	4.62649e-06	0.100682	-0.425375	5.02012e-09	0.000109248	0.553862	1.09216e-19	2.37676e-15
LOC115493571	0.155	0.099	0.017	0.128285	5.97387e-43	1.30003e-38	0.0371133	1.69605e-24	3.69095e-20	0.0911715	0.0227413	1
MRPL19	0.932	0.988	0.818	0.128283	0.00323134	1	0.351017	2.48095e-30	5.39903e-26	-0.222734	1.31646e-07	0.00286488
PDSS2	0.364	0.399	0.193	0.128268	3.94347e-08	0.000858177	0.0321728	6.82325e-12	1.48488e-07	0.0960954	0.375289	1
SF3B5	0.942	0.994	0.863	0.128261	0.00365424	1	0.370337	2.13829e-33	4.65334e-29	-0.242076	2.89928e-08	0.00063094
SH3BP2	0.228	0.105	0.058	0.128075	3.46985e-22	7.55109e-18	-0.0210593	0.00157504	1	0.149134	1.15419e-05	0.251175
LHFPL2	0.359	0.405	0.162	0.128006	1.57245e-11	3.42197e-07	0.0676562	2.57791e-21	5.61005e-17	0.0603501	0.829302	1
TRABD2B	0.296	0.189	0.096	0.127884	1.13804e-18	2.47661e-14	-0.0517197	3.47554e-06	0.0756347	0.179604	0.00017151	1
UBN2	0.592	0.724	0.406	0.127875	2.69435e-05	0.586344	0.108338	2.82141e-12	6.13996e-08	0.0195369	0.618525	1
DLG1	0.709	0.694	0.499	0.127865	8.37615e-05	1	-0.118716	0.911447	1	0.246582	6.7175e-06	0.146186
TNFAIP8L3	0.214	0.018	0.089	0.127752	2.84311e-09	6.18717e-05	-0.120086	4.13103e-06	0.0898994	0.247837	1.08992e-14	2.37189e-10
LOC121471049	0.136	0.111	0.007	0.127645	1.38233e-74	3.00824e-70	0.0576045	7.87893e-71	1.71461e-66	0.0700406	0.210447	1
CORO1C	0.617	0.895	0.376	0.127623	1.51437e-08	0.000329558	0.465742	3.26845e-73	7.1128e-69	-0.338118	2.49166e-12	5.42235e-08
NUP188	0.568	0.724	0.349	0.12748	5.90347e-07	0.0128471	0.182773	2.06265e-24	4.48873e-20	-0.0552926	0.0883952	1
LOC100222277	0.311	0.246	0.13	0.127467	4.74041e-12	1.03161e-07	-0.00746606	2.13192e-06	0.0463949	0.134933	0.00507836	1
NFATC2	0.141	0.087	0.01	0.12739	1.54499e-61	3.36221e-57	0.0465278	4.38025e-35	9.5323e-31	0.0808625	0.0289237	1
KLF5	0.209	0.366	0.036	0.127389	2.20076e-34	4.7893e-30	0.186851	4.23169e-157	9.20899e-153	-0.0594619	0.00267673	1
TIPRL	0.655	0.715	0.478	0.127372	5.1868e-05	1	-0.0446894	0.0289361	1	0.172061	0.00296344	1
ZBTB43	0.553	0.796	0.374	0.127314	2.29816e-05	0.500126	0.265877	2.2168e-34	4.8242e-30	-0.138563	0.000298545	1
SPHKAP	0.199	0.042	0.053	0.127307	2.14814e-18	4.67478e-14	-0.0492222	0.296574	1	0.176529	1.60007e-09	3.48207e-05
CNNM4	0.291	0.438	0.105	0.127305	1.66499e-15	3.62336e-11	0.172175	2.1107e-64	4.5933e-60	-0.0448708	0.0250028	1
LOC100220716	0.845	0.976	0.597	0.388197	2.63849e-17	5.74189e-13	0.616707	9.11209e-74	1.98297e-69	-0.228511	6.91107e-07	0.0150399	low confidence
LOC105760670	0.311	0.384	0.141	0.127221	1.83472e-10	3.99272e-06	0.0817263	3.98744e-25	8.67746e-21	0.0454947	0.618811	1
OXNAD1	0.286	0.291	0.105	0.12722	8.41094e-15	1.83039e-10	0.0652566	7.32346e-21	1.59373e-16	0.0619635	0.391924	1
DEAF1	0.306	0.492	0.119	0.127109	5.57807e-14	1.2139e-09	0.242762	3.35495e-74	7.30104e-70	-0.115653	0.000482028	1
CBY1	0.461	0.381	0.264	0.126942	2.34217e-07	0.00509704	-0.0543932	0.0272818	1	0.181335	0.00104721	1
SHB	0.257	0.471	0.1	0.126938	1.87469e-12	4.07971e-08	0.235073	8.23645e-86	1.79242e-81	-0.108134	9.27329e-05	1
DIS3	0.694	0.832	0.496	0.126904	1.84425e-05	0.401346	0.159388	1.47011e-14	3.19925e-10	-0.0324836	0.42354	1
LGI2	0.18	0.291	0.045	0.126888	9.69501e-19	2.10983e-14	0.146037	1.58863e-79	3.45718e-75	-0.0191489	0.0211445	1
HMGA1	0.626	0.243	0.417	0.12687	1.41637e-05	0.308231	-0.414227	8.1477e-20	1.7731e-15	0.541097	2.2657e-29	4.93063e-25
HBP1	0.684	0.577	0.518	0.126847	9.83209e-05	1	-0.309097	5.97373e-07	0.013	0.435944	2.5713e-14	5.59566e-10
TRIM41	0.257	0.228	0.093	0.12683	4.07917e-14	8.8771e-10	0.0482864	1.9712e-13	4.28972e-09	0.0785437	0.136986	1
REPS1	0.85	0.964	0.697	0.126752	0.000947004	1	0.223428	1.63895e-17	3.56667e-13	-0.0966755	0.010643	1
PPP1R7	0.655	0.847	0.428	0.126746	1.04801e-05	0.228068	0.316874	3.82735e-36	8.32909e-32	-0.190129	8.11925e-06	0.176691
LOC115493362	0.223	0.183	0.076	0.126714	7.11883e-14	1.5492e-09	0.0120091	2.71911e-10	5.91733e-06	0.114705	0.0543571	1
FLT3	0.204	0.186	0.049	0.126597	8.8376e-22	1.92324e-17	0.0604534	8.02227e-25	1.74581e-20	0.0661437	0.260878	1
LOC115491269	0.155	0.03	0.019	0.126568	6.1977e-38	1.34874e-33	-0.00695549	0.189221	1	0.133523	7.1919e-08	0.0015651
LOC115492501	0.165	0.156	0.021	0.126562	4.93241e-40	1.07339e-35	0.0767517	5.10238e-51	1.11038e-46	0.0498098	0.480306	1
DNAH1	0.15	0.075	0.01	0.126505	2.51051e-67	5.46338e-63	0.0285634	2.18053e-25	4.74526e-21	0.0979415	0.00204141	1
TMED2	1	1	0.976	0.126417	8.58168e-05	1	0.173266	2.43628e-13	5.30182e-09	-0.0468494	0.158845	1
LOC100230724	0.32	0.33	0.151	0.126349	1.24487e-09	2.7091e-05	0.0298448	2.53642e-12	5.51975e-08	0.0965045	0.264594	1
PRR5L	0.277	0.108	0.073	0.126334	2.04684e-24	4.45432e-20	-0.0344852	0.0508705	1	0.16082	4.57363e-08	0.000995313
SOX11	0.971	0.991	0.808	0.12624	9.15215e-08	0.00199169	-0.114298	0.0248886	1	0.240538	2.96632e-06	0.0645531
LOC101233028	0.995	0.991	0.975	0.12623	5.92186e-05	1	-0.598604	1.95891e-34	4.26297e-30	0.724834	6.32648e-34	1.37677e-29
WDR18	0.549	0.715	0.347	0.126157	5.22846e-06	0.113782	0.140925	5.46526e-20	1.18935e-15	-0.014768	0.228368	1
LOC116806615	0.131	0.183	0.001	0.126128	3.38694e-185	7.37065e-181	0.124805	1.63851e-297	3.56574e-293	0.00132366	0.216813	1
FAM114A1	0.481	0.201	0.247	0.126091	2.4743e-10	5.38457e-06	-0.205849	0.000358447	1	0.331939	1.64661e-16	3.58335e-12
LOC100226706	0.175	0.069	0.016	0.126087	3.59608e-58	7.82578e-54	0.0209587	1.94353e-12	4.22952e-08	0.105129	4.96609e-05	1
TTF1	0.699	0.796	0.541	0.126052	0.000226565	1	-0.0594424	0.130354	1	0.185495	0.0029008	1
LOC115493453	0.175	0.075	0.046	0.126043	8.30894e-17	1.80819e-12	-0.00999075	0.024916	1	0.136033	0.000126432	1
RAD51C	0.456	0.486	0.277	0.126023	3.27562e-06	0.071284	-0.023167	3.59217e-06	0.0781729	0.14919	0.135661	1
RUFY2	0.451	0.237	0.256	0.126015	1.1236e-07	0.00244518	-0.173422	0.00808406	1	0.299437	3.59596e-11	7.82552e-07
FEZ2	0.786	0.763	0.578	0.12598	1.38681e-05	0.301798	-0.215198	0.0745295	1	0.341179	8.83503e-10	1.92268e-05
RALGAPB	0.553	0.709	0.344	0.125961	2.1561e-06	0.0469212	0.184888	4.80662e-24	1.04602e-19	-0.0589267	0.0594449	1
LOC115495097	0.15	0.171	0.025	0.125928	1.14406e-26	2.48971e-22	0.0736924	1.45299e-49	3.16201e-45	0.0522354	0.928474	1
SGIP1	0.184	0.039	0.033	0.125898	5.79933e-29	1.26205e-24	-0.0167911	0.657064	1	0.142689	8.1558e-09	0.000177487
FHIP1B	0.466	0.637	0.311	0.125865	0.000138404	1	0.126661	6.58533e-18	1.4331e-13	-0.000796555	0.112352	1
MANEA	0.621	0.823	0.432	0.12585	8.81952e-05	1	0.238669	8.30829e-25	1.80805e-20	-0.112819	0.00253627	1
MAN1A1	0.311	0.562	0.139	0.125846	7.51769e-11	1.636e-06	0.251808	1.98734e-80	4.32485e-76	-0.125963	1.81772e-05	0.395571
SIX3	0.117	0.126	0.001	0.125729	2.43461e-177	5.2982e-173	0.0961391	2.18386e-207	4.75251e-203	0.0295898	0.943818	1
FAM237B	0.15	0.006	0.004	0.125635	3.55229e-129	7.73048e-125	-0.00167247	0.55852	1	0.127307	8.59532e-12	1.87051e-07
SNX11	0.301	0.324	0.141	0.125618	1.27235e-09	2.76889e-05	0.0550387	6.2276e-15	1.35525e-10	0.0705794	0.550925	1
MAZ	0.578	0.529	0.417	0.125615	0.000219374	1	-0.130933	0.496401	1	0.256548	2.93937e-05	0.639666
THAP12	0.408	0.55	0.229	0.125379	2.74456e-07	0.00597271	0.132247	8.99522e-26	1.95754e-21	-0.00686855	0.168897	1
LOC100231666	0.136	0.006	0.001	0.125378	3.06783e-188	6.6762e-184	0.00188315	0.0127338	1	0.123495	1.38901e-10	3.02275e-06
FUT9	0.15	0.009	0.002	0.125364	8.91504e-176	1.94009e-171	0.000658009	0.00897856	1	0.124706	3.84657e-11	8.37091e-07
LOC121469167	0.607	0.688	0.397	0.125321	3.28015e-06	0.0713827	0.037907	4.71406e-09	0.000102587	0.0874142	0.369193	1
TSC22D3	0.612	0.351	0.354	0.125285	7.33588e-09	0.000159643	-0.287466	0.000491472	1	0.412751	7.24591e-17	1.57686e-12
LOC100227271	0.194	0.012	0.05	0.125093	1.97805e-19	4.30463e-15	-0.0496473	0.00136993	1	0.17474	4.00509e-14	8.71587e-10
ASCL3	0.277	0.246	0.119	0.124975	1.50518e-10	3.27557e-06	0.0137518	1.24639e-08	0.00027124	0.111223	0.0924861	1
CEBPD	0.316	0.216	0.11	0.12496	2.26503e-17	4.92915e-13	-0.0111421	3.04573e-07	0.00662812	0.136102	0.00136965	1
PLA2G6	0.369	0.429	0.185	0.124901	2.53287e-09	5.51204e-05	0.0747815	1.4026e-18	3.05233e-14	0.0501194	0.883216	1
CCNG2	0.966	0.994	0.767	0.391582	6.19138e-20	1.34737e-15	0.617705	5.24716e-61	1.14189e-56	-0.226124	1.52664e-05	0.332228
NUP37	0.723	0.67	0.544	0.124803	0.00322588	1	-0.153841	0.0763494	1	0.278644	7.41891e-06	0.16145
LRP11	0.15	0.444	0.024	0.12479	7.64237e-29	1.66313e-24	0.304219	0	0	-0.179428	3.85899e-10	8.39793e-06
MEAK7	0.393	0.432	0.197	0.124699	9.28449e-10	2.02049e-05	0.0713292	4.85893e-16	1.0574e-11	0.0533701	0.457588	1
ZC3HC1	0.544	0.802	0.393	0.124573	0.000144975	1	0.296187	2.8603e-34	6.22458e-30	-0.171614	6.31608e-05	1
RBM19	0.709	0.877	0.497	0.124503	0.000104162	1	0.246207	2.3425e-24	5.09776e-20	-0.121704	0.000788228	1
TSPAN14	0.738	0.823	0.519	0.12449	2.227e-06	0.048464	-0.000822092	9.75727e-06	0.212338	0.125312	0.0269252	1
SDHAF2	0.714	0.811	0.54	0.124268	0.000855958	1	0.0793349	5.5331e-07	0.0120411	0.0449333	0.947052	1
PITPNM3	0.262	0.306	0.093	0.12418	3.31395e-14	7.21182e-10	0.093148	2.62322e-30	5.70866e-26	0.0310324	0.824775	1
LMAN2	0.951	0.997	0.899	0.124106	0.000200927	1	0.311881	3.91481e-27	8.5194e-23	-0.187775	4.38239e-05	0.953697
TATDN1	0.471	0.444	0.283	0.124099	2.95306e-06	0.0642644	-0.0126034	0.000399555	1	0.136702	0.0330811	1
TMEM97	0.743	0.796	0.586	0.12398	0.00092614	1	-0.0517556	0.435025	1	0.175736	0.00353729	1
DBF4B	0.311	0.607	0.147	0.123895	2.04214e-09	4.44411e-05	0.299008	6.91798e-92	1.50549e-87	-0.175113	1.29448e-07	0.00281705
LOC100220453	0.18	0.375	0.038	0.123769	1.15077e-23	2.5043e-19	0.239353	9.28687e-161	2.02101e-156	-0.115584	1.64948e-05	0.358961
DOLK	0.238	0.273	0.065	0.123749	1.46611e-20	3.19055e-16	0.109362	7.7613e-42	1.68901e-37	0.0143877	0.771991	1
SCAMP2	0.723	0.931	0.536	0.123745	0.000176905	1	0.347843	4.09168e-37	8.90432e-33	-0.224098	2.06913e-07	0.00450284
FASTK	0.529	0.706	0.355	0.123734	6.36495e-05	1	0.167183	1.7394e-19	3.78528e-15	-0.0434489	0.107962	1
ZNF451	0.883	0.991	0.607	0.473639	1.28087e-25	2.78743e-21	0.697541	2.60435e-91	5.66758e-87	-0.223902	6.91581e-07	0.0150502
DPH2	0.32	0.655	0.18	0.123709	1.55401e-06	0.0338184	0.304311	1.52405e-81	3.31664e-77	-0.180602	1.68536e-08	0.000366769
ARHGAP20	0.257	0.264	0.067	0.123707	1.91743e-23	4.1727e-19	0.0573163	1.3618e-35	2.96356e-31	0.0663907	0.399135	1
TEX10	0.825	0.961	0.515	0.452399	5.43701e-25	1.1832e-20	0.675499	1.43556e-88	3.12406e-84	-0.2231	4.95459e-06	0.107822
LHX6	0.18	0.03	0.02	0.123684	1.55308e-47	3.37981e-43	-0.027752	0.25811	1	0.151436	8.42384e-10	1.8332e-05
KTN1	0.782	0.793	0.627	0.123655	0.000248452	1	-0.241552	0.000459183	1	0.365208	1.65727e-10	3.60656e-06
GALNT11	0.447	0.58	0.25	0.123489	7.63204e-08	0.00166089	0.101073	8.14867e-23	1.77331e-18	0.0224165	0.527856	1
RSAD2	0.117	0.015	0	0.12346	4.49168e-191	9.77478e-187	0.012733	3.94803e-18	8.59171e-14	0.110727	3.47746e-07	0.00756765
ZNF281	0.505	0.832	0.31	0.123431	3.38689e-06	0.0737055	0.439493	2.37728e-75	5.17344e-71	-0.316063	2.05596e-13	4.47417e-09
SHROOM4	0.442	0.556	0.235	0.123405	4.88952e-09	0.000106406	0.0776455	1.24896e-23	2.71799e-19	0.0457595	0.664008	1
LOC100221968	0.233	0.309	0.073	0.123385	3.39403e-16	7.38608e-12	0.10612	2.5211e-46	5.48643e-42	0.0172644	0.314779	1
EFCAB2	0.204	0.096	0.071	0.123366	2.35258e-12	5.11969e-08	-0.0338971	0.178871	1	0.157263	6.03508e-05	1
LOC121470027	0.146	0.012	0.016	0.123306	1.05867e-39	2.30389e-35	-0.0136801	0.518103	1	0.136986	3.75034e-10	8.16149e-06
TMEM229B	0.388	0.156	0.22	0.123256	7.221e-07	0.0157143	-0.185833	6.79862e-05	1	0.309089	1.55122e-12	3.37577e-08
SH2B2	0.383	0.264	0.178	0.123242	3.48019e-11	7.5736e-07	-0.0422995	0.00893992	1	0.165541	0.000141096	1
FGD2	0.15	0.081	0.02	0.123236	1.25009e-34	2.72045e-30	0.0243839	4.69603e-13	1.02195e-08	0.0988524	0.00406116	1
ABCG8	0.131	0.006	0.001	0.123159	3.48972e-185	7.59432e-181	0.00269617	0.00745357	1	0.120463	3.55426e-10	7.73478e-06
LOC100229613	0.238	0.387	0.079	0.123122	3.09337e-15	6.73178e-11	0.186948	7.25088e-74	1.57794e-69	-0.0638267	0.00584517	1
LOC116807917	0.131	0.258	0.016	0.123115	1.00312e-32	2.18299e-28	0.175956	1.38109e-164	3.00552e-160	-0.0528405	0.00132007	1
LOC121470803	0.175	0.586	0.03	0.123085	1.25932e-29	2.74053e-25	0.409724	0	0	-0.286639	5.93506e-17	1.29159e-12
NKX6-2	0.136	0.252	0.001	0.123041	3.7897e-178	8.24715e-174	0.161028	0	0	-0.0379868	0.00712538	1
TANK	0.369	0.417	0.217	0.122979	2.76059e-06	0.0600761	0.0442507	3.86567e-10	8.41247e-06	0.0787279	0.630154	1
LOC121469252	0.155	0.06	0.002	0.122812	5.94128e-169	1.29294e-164	0.032584	3.06495e-51	6.66994e-47	0.0902275	0.000132564	1
SMIM5	0.184	0.015	0.023	0.122756	9.71936e-45	2.11513e-40	-0.0205989	0.332157	1	0.143355	1.46616e-12	3.19065e-08
BBS5	0.301	0.402	0.129	0.122751	3.07676e-11	6.69564e-07	0.116713	1.32491e-34	2.88327e-30	0.00603784	0.33232	1
FBXO25	0.432	0.495	0.239	0.122678	6.62e-08	0.00144064	0.0629838	1.24259e-14	2.70412e-10	0.059694	0.615535	1
STKLD1	0.189	0.057	0.042	0.122583	5.12586e-23	1.11549e-18	-0.0168005	0.236797	1	0.139384	4.15754e-07	0.00904764
LOC115498215	0.155	0.009	0.02	0.122527	6.06699e-36	1.3203e-31	-0.0212153	0.141052	1	0.143742	1.50444e-11	3.27396e-07
LOC115497252	0.257	0.264	0.084	0.122488	2.26544e-16	4.93004e-12	0.0572891	4.21589e-24	9.17462e-20	0.0651991	0.470049	1
BORCS5	0.325	0.426	0.154	0.122475	1.76997e-09	3.8518e-05	0.114776	4.59883e-29	1.0008e-24	0.00769872	0.27658	1
PI4K2A	0.291	0.48	0.15	0.122393	1.55433e-07	0.00338254	0.200028	3.90351e-47	8.49483e-43	-0.077635	0.00141823	1
ABHD2	0.549	0.733	0.36	0.122391	3.39715e-05	0.739288	0.218261	1.27378e-26	2.77199e-22	-0.0958702	0.00219115	1
LOC115493645	0.141	0.204	0.006	0.122363	1.93979e-93	4.22137e-89	0.127155	1.53484e-212	3.34013e-208	-0.00479227	0.184931	1
VPS35L	0.432	0.492	0.252	0.122315	3.74927e-07	0.00815916	0.0451716	1.80855e-11	3.93577e-07	0.0771433	0.361385	1
JOSD1	0.602	0.763	0.388	0.122214	2.14886e-06	0.0467636	0.154267	7.01935e-20	1.52755e-15	-0.0320531	0.270135	1
PIK3R4	0.51	0.486	0.321	0.122154	6.68259e-06	0.145426	-0.118245	0.0780213	1	0.240399	0.000263289	1
ENGASE	0.233	0.153	0.068	0.122098	1.8258e-18	3.97331e-14	0.010629	6.826e-08	0.00148547	0.111469	0.00435897	1
VAT1	0.854	0.826	0.684	0.122093	0.000324336	1	-0.290204	0.00195256	1	0.412297	5.12796e-09	0.000111595
LOC121468672	0.214	0.066	0.064	0.122057	1.50498e-16	3.27513e-12	-0.0307373	0.965624	1	0.152794	1.21365e-07	0.00264115
MINAR1	0.17	0.009	0.025	0.122011	2.8076e-34	6.10991e-30	-0.037153	0.0622414	1	0.159164	1.03035e-12	2.24225e-08
NOP9	0.495	0.646	0.347	0.121952	0.000286247	1	0.0991416	2.95321e-14	6.42677e-10	0.0228105	0.224655	1
ING4	0.597	0.673	0.392	0.121937	9.93809e-06	0.216273	0.0383576	2.44929e-07	0.00533015	0.0835793	0.203738	1
THOC1	0.612	0.715	0.433	0.121916	0.000156666	1	0.0899376	3.25353e-09	7.08033e-05	0.0319787	0.922719	1
PLA2G10	0.175	0.138	0.025	0.121835	2.7989e-36	6.09096e-32	0.0495172	1.58127e-31	3.44116e-27	0.0723177	0.102735	1
MPPED2	0.296	0.39	0.117	0.121817	1.83013e-13	3.98273e-09	0.122085	8.93844e-40	1.94518e-35	-0.000267982	0.289193	1
SLC35G2	0.16	0.108	0.015	0.121767	8.45441e-53	1.83985e-48	0.0449262	1.5504e-34	3.37397e-30	0.0768408	0.0351142	1
RAB9A	0.437	0.688	0.275	0.121727	1.46492e-05	0.318796	0.22136	1.38817e-38	3.02094e-34	-0.0996328	0.000318742	1
LOC115494448	0.141	0.084	0	0.121664	7.70509e-228	1.67678e-223	0.0506431	1.24472e-135	2.70876e-131	0.0710205	0.0201477	1
LOC115495816	0.194	0.09	0.033	0.121648	1.16409e-32	2.53329e-28	0.00859536	1.19931e-07	0.00260993	0.113053	0.000105926	1
LOC105758732	0.16	0.375	0.029	0.12162	2.32242e-25	5.05405e-21	0.215153	1.86803e-199	4.0652e-195	-0.0935331	8.13136e-06	0.176955
IQGAP2	0.5	0.483	0.337	0.121614	7.08669e-05	1	-0.108957	0.125453	1	0.230571	0.00204382	1
TRMT2A	0.451	0.664	0.253	0.121612	7.45296e-08	0.00162191	0.242019	4.23766e-44	9.222e-40	-0.120408	0.000566004	1
RTEL1	0.311	0.414	0.137	0.121597	4.48849e-11	9.76784e-07	0.143105	1.46452e-35	3.18708e-31	-0.0215078	0.225388	1
NPAS2	0.175	0.138	0.04	0.121475	9.23346e-21	2.00939e-16	0.0382647	9.78811e-17	2.13009e-12	0.0832099	0.121856	1
SKA3	0.597	0.889	0.186	0.468618	8.97859e-49	1.95392e-44	0.691644	2.70078e-208	5.87744e-204	-0.223026	6.49686e-09	0.000141385
CHCHD6	0.549	0.129	0.392	0.12131	0.000166158	1	-0.425885	8.01021e-28	1.74318e-23	0.547195	1.23577e-31	2.68929e-27
RNF115	0.49	0.709	0.314	0.121257	1.29077e-05	0.280898	0.208227	1.29989e-30	2.82883e-26	-0.0869694	0.00425108	1
LOC116806746	0.301	0.285	0.14	0.121146	1.12395e-09	2.44594e-05	0.0188292	1.33579e-09	2.90695e-05	0.102317	0.138924	1
TPGS2	0.398	0.285	0.222	0.121141	2.81918e-07	0.0061351	-0.0823844	0.486392	1	0.203525	3.21831e-05	0.700369
ZNF770	0.359	0.21	0.164	0.121047	4.69845e-11	1.02248e-06	-0.078611	0.355528	1	0.199658	1.13961e-06	0.0248003
LOC115497343	0.228	0.285	0.078	0.121047	6.36365e-14	1.38486e-09	0.105856	5.31081e-35	1.15574e-30	0.0151909	0.532638	1
NT5C3B	0.485	0.508	0.285	0.120981	3.45301e-07	0.00751445	-0.00800043	1.29616e-06	0.0282069	0.128981	0.0269434	1
LOC116808184	0.165	0.054	0.005	0.120888	2.01651e-133	4.38833e-129	0.0266777	2.49413e-27	5.42772e-23	0.0942099	1.41421e-05	0.30776
LOC101234219	0.189	0.114	0.029	0.120844	7.94793e-37	1.72963e-32	0.0344982	2.13391e-17	4.64381e-13	0.0863462	0.00482839	1
LOC116806748	0.126	0.012	0.001	0.120814	1.12402e-176	2.44609e-172	0.00570423	8.93544e-08	0.00194453	0.115109	1.38661e-08	0.000301754
LOC115497884	0.126	0.033	0.008	0.120796	1.22259e-57	2.6606e-53	0.0148789	3.46322e-06	0.0753666	0.105917	2.47653e-05	0.538942
TXNL4B	0.5	0.562	0.348	0.120755	0.000557154	1	-0.0255564	0.000433014	1	0.146312	0.211	1
SLC1A4	0.67	0.934	0.524	0.120745	0.000960578	1	0.482602	3.28238e-55	7.14312e-51	-0.361857	4.41667e-13	9.61157e-09
LOC121468869	0.291	0.15	0.104	0.120663	1.84131e-15	4.00705e-11	-0.0357202	0.0513016	1	0.156384	4.11617e-06	0.0895762
AGR2	0.15	0	0.017	0.120654	6.49666e-42	1.4138e-37	-0.021562	0.0181119	1	0.142216	3.33756e-13	7.26319e-09
MED20	0.67	0.637	0.466	0.120647	2.69883e-05	0.587319	-0.120237	0.824237	1	0.240885	3.2481e-06	0.0706852	high confidence
MAP6D1	0.243	0.093	0.087	0.120561	1.62137e-13	3.52843e-09	-0.046907	0.9978	1	0.167468	3.25191e-07	0.0070768
CERKL	0.126	0.063	0.005	0.120552	8.91658e-87	1.94043e-82	0.0274457	8.31644e-36	1.80982e-31	0.0931061	0.0056859	1
MKKS	0.553	0.808	0.351	0.12048	5.44119e-06	0.118411	0.334543	4.17882e-47	9.09395e-43	-0.214063	3.64665e-06	0.0793585
WDR4	0.879	0.907	0.731	0.120459	0.00526603	1	-0.0700787	0.705375	1	0.190538	0.00327349	1
ABI1	0.612	0.646	0.42	0.120414	0.00010516	1	-0.023205	0.00353942	1	0.143619	0.0246138	1
SYNRG	0.51	0.649	0.34	0.120382	6.72247e-05	1	0.0974496	1.92535e-13	4.18995e-09	0.0229329	0.489274	1
RPL3L	0.117	0.006	0.001	0.120218	1.36704e-145	2.97496e-141	0.00139324	0.0292541	1	0.118825	5.07849e-09	0.000110518
ZCCHC7	0.286	0.42	0.126	0.120184	2.16716e-10	4.71618e-06	0.136225	1.17603e-41	2.55928e-37	-0.0160406	0.0603464	1
LOC115495446	0.199	0.063	0.066	0.12012	3.96999e-13	8.63949e-09	-0.0445548	0.656025	1	0.164675	3.07288e-07	0.00668721
NSD3	0.801	0.868	0.648	0.120097	0.000588945	1	-0.00563835	0.129025	1	0.125735	0.0155692	1
ST6GALNAC3	0.301	0.291	0.126	0.12009	7.77773e-12	1.69259e-07	0.0312904	2.70003e-13	5.87581e-09	0.0887995	0.176829	1
SYTL3	0.136	0.018	0.001	0.120089	4.74657e-212	1.03295e-207	0.00924227	1.3922e-18	3.02971e-14	0.110846	2.71339e-08	0.000590488
FANCB	0.243	0.396	0.077	0.120082	2.02195e-16	4.40017e-12	0.180796	1.01603e-79	2.21109e-75	-0.0607138	0.00538522	1
CDC40	0.665	0.778	0.458	0.120081	0.000361856	1	0.115595	3.5038e-11	7.62496e-07	0.00448555	0.321213	1
FAM228B	0.15	0.18	0.012	0.120049	9.6101e-59	2.09135e-54	0.0978953	9.56657e-112	2.08188e-107	0.0221535	0.650769	1
TOMM22	0.951	0.967	0.844	0.120027	0.000726942	1	-0.0152678	0.358319	1	0.135295	0.00794547	1
TBK1	0.427	0.61	0.266	0.120022	1.76341e-05	0.383754	0.121208	7.35457e-24	1.6005e-19	-0.00118673	0.0628187	1
AP3S1	0.539	0.61	0.347	0.119949	2.2071e-05	0.480309	0.0586647	7.02842e-09	0.000152952	0.0612845	0.463425	1
LOC115497394	0.141	0.291	0.026	0.119942	1.10056e-22	2.39504e-18	0.168397	1.28588e-139	2.79834e-135	-0.0484544	0.000828665	1
DKK2	0.15	0.045	0.01	0.119845	5.16353e-65	1.12369e-60	0.0114714	1.05395e-08	0.00022936	0.108373	9.73701e-06	0.211897
TFB1M	0.398	0.447	0.248	0.119844	1.24242e-05	0.270376	0.00104395	5.11152e-07	0.0111237	0.118801	0.249049	1
TMEM150A	0.238	0.381	0.07	0.119726	2.37153e-18	5.16092e-14	0.162992	5.01905e-82	1.09225e-77	-0.0432654	0.0120203	1
ERICH5	0.345	0.114	0.152	0.11971	1.39404e-11	3.03372e-07	-0.139165	0.00835242	1	0.258875	5.6232e-13	1.22372e-08
CLDN1	0.286	0.508	0.111	0.119671	5.2194e-13	1.13585e-08	0.259285	8.72371e-88	1.89845e-83	-0.139614	1.55908e-05	0.339288
RHBDL3	0.146	0.036	0.007	0.119632	7.7029e-82	1.67631e-77	0.0120824	1.90834e-08	0.000415293	0.107549	1.62806e-06	0.0354299
HCN4	0.121	0.066	0.009	0.119573	6.60217e-52	1.43676e-47	0.0312899	3.68905e-23	8.02812e-19	0.0882832	0.0154005	1
ZNF518A	0.621	0.694	0.438	0.119559	0.00021947	1	-0.00542194	0.000105459	1	0.124981	0.285693	1
SVEP1	0.204	0.057	0.027	0.119499	7.02944e-45	1.52975e-40	-0.033348	0.00229648	1	0.152847	3.72482e-08	0.000810594
CHURC1	0.728	0.751	0.575	0.119483	0.00153884	1	-0.0884457	0.683812	1	0.207929	0.000376911	1
METTL22	0.369	0.432	0.19	0.11947	1.77685e-08	0.000386678	0.0882453	3.47305e-18	7.55805e-14	0.0312246	0.905098	1
LOC115493832	0.136	0.165	0.017	0.119463	3.2251e-33	7.01846e-29	0.0757772	6.12245e-69	1.33237e-64	0.0436861	0.627484	1
TAMM41	0.388	0.489	0.205	0.119411	3.3192e-08	0.000722325	0.0800171	2.29976e-21	5.00473e-17	0.0393935	0.821785	1
LOC116809168	0.17	0.105	0.021	0.119265	2.74423e-41	5.972e-37	0.035605	1.56573e-21	3.40734e-17	0.0836603	0.0106384	1
NHEJ1	0.306	0.099	0.134	0.119227	8.0659e-11	1.7553e-06	-0.0989863	0.0167093	1	0.218214	3.01477e-11	6.56074e-07
TASOR2	0.456	0.739	0.279	0.118997	3.03591e-06	0.0660675	0.283592	3.97352e-50	8.64718e-46	-0.164596	1.68951e-05	0.367671
LOC121469261	0.184	0.213	0.056	0.118909	5.44699e-14	1.18537e-09	0.0489028	2.62385e-27	5.71003e-23	0.0700062	0.985437	1
PIGO	0.359	0.342	0.185	0.118858	1.97536e-08	0.000429878	0.00404951	2.45896e-07	0.00535119	0.114809	0.0852582	1
HPS4	0.223	0.336	0.068	0.118727	1.18015e-16	2.56823e-12	0.125505	2.22871e-63	4.85011e-59	-0.00677761	0.0780998	1
LOC115497360	0.184	0.264	0.059	0.11871	3.20273e-13	6.96978e-09	0.0875015	7.56591e-44	1.64649e-39	0.0312089	0.232919	1
ARMC3	0.15	0.081	0.011	0.118709	1.07009e-62	2.32874e-58	0.0320957	3.63966e-27	7.92063e-23	0.086613	0.00473253	1
SAMD12	0.18	0.285	0.039	0.118707	1.3674e-22	2.97574e-18	0.139892	1.67343e-88	3.64172e-84	-0.0211853	0.0313806	1
LOC105760408	0.51	0.393	0.26	0.118693	2.48003e-11	5.39705e-07	-0.166145	0.00952503	1	0.284838	1.17675e-05	0.256084
MRPL43	0.937	0.991	0.809	0.118501	0.00029295	1	0.456803	2.69721e-45	5.86966e-41	-0.338302	2.46332e-12	5.36067e-08
LOC100226089	0.35	0.114	0.165	0.118446	5.46213e-10	1.18867e-05	-0.144028	0.00119734	1	0.262474	2.75129e-13	5.98737e-09
SHMT2	0.655	0.76	0.479	0.118421	0.00115741	1	0.0645452	1.34604e-06	0.0292925	0.053876	0.917719	1
VWA5B1	0.146	0.015	0.021	0.118411	1.25297e-30	2.72672e-26	-0.0146585	0.43143	1	0.133069	1.37369e-09	2.98943e-05
IL18	0.136	0.006	0.016	0.118386	1.66734e-36	3.62847e-32	-0.0169544	0.158167	1	0.135341	1.33769e-10	2.91109e-06
TNNC2	0.131	0.003	0.011	0.118327	1.94201e-49	4.22621e-45	-0.0109534	0.177934	1	0.12928	7.44594e-11	1.62039e-06
MRS2	0.432	0.462	0.249	0.11825	6.53113e-07	0.014213	0.00258562	4.76854e-08	0.00103773	0.115664	0.153432	1
LOC121471075	0.311	0.381	0.15	0.118139	6.48503e-09	0.000141127	0.0655523	4.72619e-21	1.02851e-16	0.0525864	0.680017	1
MGAT4A	0.388	0.489	0.23	0.118085	2.37674e-06	0.0517226	0.0616909	8.10015e-16	1.76275e-11	0.0563939	0.747582	1
CCDC71	0.49	0.607	0.332	0.11807	0.000206663	1	0.0415105	1.98484e-09	4.31941e-05	0.0765594	0.877126	1
RNF126	0.505	0.643	0.306	0.118038	1.72075e-06	0.037447	0.1418	2.92222e-20	6.35933e-16	-0.0237616	0.340335	1
FLVCR2	0.209	0.159	0.057	0.117985	3.40915e-18	7.419e-14	0.0314939	1.68441e-12	3.66561e-08	0.0864915	0.0430749	1
GNL3	0.879	0.931	0.692	0.117923	0.000272689	1	0.0828833	6.01738e-05	1	0.0350394	0.485507	1
DTL	0.325	0.625	0.154	0.117895	9.46825e-10	2.06048e-05	0.355823	5.14004e-96	1.11857e-91	-0.237928	5.23911e-09	0.000114013
LOC100231218	0.621	0.82	0.429	0.117871	0.00021066	1	0.166737	1.31996e-19	2.8725e-15	-0.0488664	0.0245347	1
CHST10	0.568	0.724	0.396	0.117705	0.000185074	1	0.0976075	1.5573e-11	3.389e-07	0.0200977	0.765289	1
ZNF410	0.393	0.613	0.238	0.117629	6.47716e-06	0.140956	0.146794	4.522e-32	9.84077e-28	-0.0291652	0.0219552	1
LOC115495197	0.141	0.21	0.001	0.117595	3.48651e-186	7.58735e-182	0.127057	0	0	-0.00946259	0.109098	1
MPV17L2	0.388	0.465	0.214	0.117577	2.28734e-07	0.00497772	0.0603261	1.00073e-15	2.17779e-11	0.0572508	0.982205	1
CACNB1	0.286	0.105	0.12	0.117525	2.0352e-11	4.42901e-07	-0.0818412	0.173816	1	0.199366	3.41558e-09	7.43299e-05
TCERG1L	0.233	0.18	0.067	0.117519	8.95597e-19	1.949e-14	0.0198492	5.13462e-13	1.1174e-08	0.0976696	0.0306175	1
VWC2	0.218	0.261	0.063	0.117482	1.74879e-17	3.80571e-13	0.0788176	3.84453e-38	8.36646e-34	0.0386648	0.726082	1
LDB3	0.184	0.012	0.05	0.117411	9.22544e-17	2.00764e-12	-0.057926	0.00130911	1	0.175337	2.45866e-13	5.35053e-09
DCUN1D1	0.51	0.52	0.311	0.117408	1.30142e-06	0.0283215	0.00964213	7.04746e-06	0.153367	0.107766	0.0523557	1
THAP4	0.311	0.396	0.144	0.117398	9.75828e-10	2.1236e-05	0.097328	1.64796e-26	3.5863e-22	0.0200704	0.534832	1
POLN	0.146	0.096	0.007	0.117386	3.2442e-87	7.06002e-83	0.0503413	2.41244e-57	5.24996e-53	0.0670451	0.0440987	1
EEF1AKMT1	0.388	0.462	0.214	0.117375	2.19071e-07	0.00476742	0.0918233	5.2308e-17	1.13833e-12	0.0255518	0.671838	1
FEZF1	0.107	0.015	0.001	0.117216	4.63788e-160	1.0093e-155	0.00843793	2.20995e-14	4.80929e-10	0.108778	1.50801e-06	0.0328173
LOC115497031	0.189	0.102	0.046	0.117183	9.9792e-20	2.17167e-15	0.00568855	1.56342e-05	0.340232	0.111495	0.00119458	1
KAT2B	0.631	0.853	0.196	0.407597	3.27554e-49	7.12823e-45	0.628385	2.65394e-175	5.7755e-171	-0.220788	1.92965e-07	0.00419931
LOC115492049	0.311	0.532	0.152	0.11712	1.71946e-08	0.000374188	0.199691	8.57775e-58	1.86669e-53	-0.0825716	0.000205509	1
HSD17B4	0.684	0.706	0.495	0.117108	6.4889e-05	1	-0.0323289	0.0325752	1	0.149436	0.00677015	1
LOC100219837	0.199	0.171	0.055	0.117054	2.54749e-17	5.54385e-13	0.0270054	1.70844e-16	3.7179e-12	0.0900482	0.186896	1
TMEM234	0.549	0.535	0.356	0.117011	9.34801e-06	0.203431	-0.039973	0.00841919	1	0.156984	0.00515558	1
STAT6	0.553	0.414	0.338	0.116992	1.78405e-06	0.0388246	-0.144379	0.555041	1	0.261371	6.81855e-08	0.00148385
TMEM170A	0.413	0.447	0.216	0.116985	1.27228e-08	0.000276874	0.0551845	3.30876e-13	7.20052e-09	0.0618003	0.383154	1
HMGB3	0.99	1	0.943	0.116952	0.00830962	1	0.212301	7.0503e-18	1.53429e-13	-0.0953491	0.000218154	1
COL4A4	0.291	0.021	0.109	0.116903	2.61073e-14	5.68147e-10	-0.156743	1.72509e-07	0.00375415	0.273646	1.09422e-20	2.38124e-16
ARHGAP24	0.345	0.093	0.165	0.116861	8.08856e-10	1.76023e-05	-0.17019	3.69346e-05	0.80377	0.28705	2.72174e-15	5.92305e-11
TMEM139	0.18	0.018	0.031	0.116798	6.74886e-30	1.46869e-25	-0.0299067	0.161121	1	0.146704	1.24056e-11	2.69972e-07
ACTR8	0.403	0.658	0.242	0.116781	5.58783e-06	0.121602	0.270756	4.9722e-48	1.08205e-43	-0.153974	3.83461e-05	0.834487
STK25	0.524	0.889	0.371	0.116748	0.000690074	1	0.479672	2.16755e-74	4.71702e-70	-0.362924	1.40538e-16	3.0584e-12
EXOSC10	0.447	0.553	0.282	0.116737	9.55284e-06	0.207889	0.0687161	1.1463e-12	2.49458e-08	0.0480206	0.80373	1
NUDC	0.888	0.988	0.747	0.116567	0.00050228	1	0.4961	6.78256e-50	1.47602e-45	-0.379533	1.73946e-14	3.78542e-10
PTCH1	0.427	0.435	0.276	0.116354	3.53549e-05	0.769394	-0.103991	0.00166616	1	0.220345	0.032408	1
CFAP53	0.252	0.357	0.081	0.116292	9.94043e-17	2.16324e-12	0.130725	2.02499e-57	4.40679e-53	-0.0144327	0.0918428	1
LOC121469989	0.165	0.06	0.032	0.116279	3.22327e-24	7.01449e-20	-0.00181896	0.0079787	1	0.118098	2.59487e-05	0.564695
TRMT13	0.379	0.369	0.166	0.116228	4.11979e-12	8.96548e-08	0.0432914	5.43892e-14	1.18362e-09	0.0729364	0.109823	1
CEP164	0.364	0.156	0.191	0.116217	2.73229e-08	0.000594601	-0.128513	0.0100599	1	0.244731	2.58103e-10	5.61685e-06
NARF	0.456	0.52	0.289	0.116209	1.59281e-05	0.346628	0.0020805	2.29402e-07	0.00499224	0.114129	0.334936	1
PARVB	0.529	0.369	0.267	0.11616	2.0415e-12	4.44272e-08	-0.193979	0.231865	1	0.310138	1.65387e-09	3.59915e-05
LOC115498343	0.15	0.243	0.016	0.116075	1.82004e-44	3.96077e-40	0.130955	1.6356e-150	3.55939e-146	-0.0148797	0.0528158	1
LOC105758978	0.155	0.018	0.014	0.115971	1.55851e-50	3.39163e-46	-0.00967435	0.624736	1	0.125645	1.02483e-09	2.23023e-05
MCOLN2	0.141	0.054	0.004	0.115954	1.62131e-116	3.5283e-112	0.0249191	7.1786e-32	1.56221e-27	0.0910347	0.000267099	1
DYNLL2	0.937	0.994	0.725	0.291562	7.0556e-11	1.53544e-06	0.509502	1.03883e-50	2.26069e-46	-0.21794	1.23698e-06	0.0269191
LOC116808210	0.17	0.084	0.021	0.115849	1.049e-40	2.28283e-36	0.0255057	6.32004e-13	1.37537e-08	0.0903436	0.00095544	1
FLCN	0.447	0.517	0.255	0.115727	1.69196e-07	0.00368204	0.0635756	1.60145e-13	3.48508e-09	0.0521519	0.541677	1
EAF1	0.408	0.468	0.216	0.115704	3.72979e-08	0.000811677	0.0565798	2.44675e-15	5.32462e-11	0.059124	0.685246	1
GSTCD	0.354	0.297	0.186	0.115699	1.51277e-07	0.00329209	-0.0313432	0.00115148	1	0.147042	0.0132404	1
UNC45B	0.175	0.042	0.038	0.115683	9.3644e-22	2.03788e-17	-0.0246582	0.81911	1	0.140341	8.68968e-08	0.00189105
MORN5	0.141	0.021	0.011	0.115645	3.74113e-53	8.14144e-49	-0.0016301	0.112405	1	0.117275	3.83897e-08	0.000835437
SUGT1	0.704	0.901	0.554	0.115527	0.0021789	1	0.19235	5.61922e-17	1.22285e-12	-0.0768236	0.0151245	1
ZDHHC23	0.199	0.213	0.061	0.115414	6.34673e-15	1.38117e-10	0.0591673	2.80458e-24	6.10333e-20	0.0562466	0.766784	1
E2F3	0.301	0.718	0.155	0.1154	8.71617e-08	0.00189681	0.464595	3.87042e-141	8.4228e-137	-0.349195	1.23071e-16	2.67827e-12
TMPRSS2	0.204	0.009	0.056	0.115385	1.49206e-17	3.24702e-13	-0.0626066	0.000179737	1	0.177991	1.7645e-15	3.83991e-11
SESN1	0.481	0.613	0.275	0.115293	1.73247e-07	0.00377021	0.135479	2.52013e-23	5.48432e-19	-0.020186	0.341969	1
LOC115492891	0.626	0.823	0.477	0.115274	0.00139475	1	0.222401	2.37046e-19	5.15859e-15	-0.107127	0.00685707	1
TRAFD1	0.456	0.438	0.263	0.115199	5.933e-07	0.0129114	-0.0270512	0.000113905	1	0.142251	0.0147757	1
DNAJC18	0.519	0.655	0.315	0.115194	2.41058e-06	0.052459	0.157693	3.47313e-21	7.55822e-17	-0.0424995	0.146336	1
ANLN	0.417	0.721	0.179	0.115111	1.4847e-14	3.23101e-10	0.363342	6.31721e-104	1.37475e-99	-0.24823	5.18506e-08	0.00112837
HSPA12A	0.209	0.414	0.074	0.115005	3.59348e-12	7.82013e-08	0.173921	7.78656e-92	1.69451e-87	-0.0589155	0.000222021	1
MED17	0.631	0.775	0.461	0.114966	0.000333112	1	0.0933544	2.78072e-09	6.05141e-05	0.0216112	0.740047	1
LOC100229929	0.811	0.898	0.642	0.114955	0.00267731	1	0.0251492	0.0023829	1	0.0898058	0.350146	1
LOC100219265	0.136	0.006	0.024	0.114867	4.21153e-23	9.16513e-19	-0.0311483	0.0345256	1	0.146015	1.38901e-10	3.02275e-06
LOC121470021	0.286	0.441	0.117	0.114812	7.65874e-12	1.66669e-07	0.158165	6.79544e-55	1.47882e-50	-0.0433533	0.0124936	1
SESN3	0.626	0.541	0.378	0.11479	2.31989e-07	0.00504854	-0.184722	0.405936	1	0.299512	3.06593e-07	0.00667209
USF3	0.267	0.444	0.094	0.114758	1.014e-14	2.20666e-10	0.189555	1.31619e-78	2.86428e-74	-0.0747972	0.00150823	1
RSPRY1	0.383	0.357	0.208	0.114631	1.45332e-07	0.00316272	-0.0218591	3.01648e-05	0.656446	0.13649	0.0148802	1
CXXC1	0.461	0.544	0.314	0.114627	0.000243806	1	0.00278882	1.88645e-06	0.0410528	0.111838	0.481937	1
RNF41	0.922	0.976	0.815	0.114569	0.00446991	1	0.307373	1.24091e-23	2.70048e-19	-0.192804	4.87003e-06	0.105982
SFRP2	0.204	0.009	0.053	0.114508	1.67558e-19	3.6464e-15	-0.113215	0.000315776	1	0.227723	1.24846e-15	2.71689e-11
INPP4B	0.311	0.048	0.11	0.11435	3.17304e-16	6.90517e-12	-0.133633	0.000112076	1	0.247983	6.358e-18	1.38363e-13
NCSTN	0.791	0.826	0.597	0.114316	0.000115029	1	-0.0294631	0.100158	1	0.143779	0.00275092	1
LOC115494443	0.141	0.099	0.023	0.114244	1.66972e-25	3.63364e-21	0.0293711	7.0274e-17	1.5293e-12	0.0848727	0.0698608	1
SH3GLB2	0.335	0.417	0.164	0.114187	4.744e-09	0.000103239	0.0944714	1.0975e-23	2.38838e-19	0.0197157	0.508	1
ADAMTS19	0.306	0.189	0.09	0.114103	6.26765e-22	1.36397e-17	-0.0331888	1.8199e-07	0.00396047	0.147292	0.000125997	1
BAIAP2	0.335	0.042	0.173	0.114072	9.8519e-08	0.00214397	-0.203897	5.37598e-11	1.16992e-06	0.317969	3.16539e-21	6.88852e-17
FBXO2	0.214	0.138	0.088	0.114049	1.96098e-09	4.26748e-05	-0.0202558	0.0107876	1	0.134305	0.0058019	1
NDUFAF7	0.573	0.751	0.35	0.113972	1.30002e-06	0.028291	0.249851	4.00305e-32	8.71145e-28	-0.135879	0.00269236	1
LOC100231488	0.345	0.712	0.223	0.113901	0.000227131	1	0.372483	1.06789e-74	2.32395e-70	-0.258582	1.81769e-11	3.95565e-07
ZFPL1	0.568	0.646	0.391	0.113899	3.88941e-05	0.846414	0.0164372	1.09592e-05	0.238494	0.0974619	0.174073	1
TRMT61A	0.214	0.411	0.059	0.113848	2.56294e-18	5.57748e-14	0.218265	5.76408e-120	1.25438e-115	-0.104417	7.68005e-05	1
LOC115491968	0.131	0.012	0.005	0.113774	4.43044e-92	9.64153e-88	-0.000534484	0.0682282	1	0.114309	5.88226e-09	0.00012801
RELA	0.553	0.661	0.373	0.113724	4.90492e-05	1	0.104579	4.09336e-12	8.90798e-08	0.00914503	0.575859	1
LOC116806619	0.15	0.201	0.024	0.113708	2.27847e-28	4.9584e-24	0.112967	1.10122e-73	2.39648e-69	0.000740953	0.321466	1
NIPAL3	0.316	0.508	0.148	0.1137	1.19684e-09	2.60456e-05	0.199822	6.78539e-55	1.47664e-50	-0.0861225	0.00152868	1
RGS14	0.199	0.087	0.056	0.113684	8.61809e-17	1.87547e-12	-0.0202273	0.037246	1	0.133912	3.39026e-05	0.737788
HEXB	0.641	0.438	0.418	0.113594	2.19244e-06	0.0477118	-0.338482	2.36859e-05	0.515452	0.452076	5.7651e-16	1.2546e-11
PTGER2	0.136	0.036	0.009	0.113529	1.19229e-62	2.59466e-58	0.00918244	7.57816e-07	0.0164916	0.104346	9.02702e-06	0.196446
LOC121469904	0.16	0.063	0.034	0.113508	1.0418e-20	2.26717e-16	-0.00400258	0.00840241	1	0.11751	0.000104095	1
ORC4	0.374	0.55	0.226	0.113491	6.86356e-06	0.149365	0.161419	7.25234e-28	1.57826e-23	-0.0479279	0.0264349	1
ZCCHC8	0.461	0.471	0.278	0.11349	2.97599e-06	0.0647634	-0.011649	1.76097e-05	0.383223	0.125139	0.0499654	1
LOC115495784	0.131	0.099	0.011	0.11347	1.87761e-49	4.08605e-45	0.0513828	6.3148e-41	1.37423e-36	0.0620874	0.146937	1
GALNT12	0.267	0.132	0.126	0.113454	1.56277e-08	0.00034009	-0.0650254	0.695576	1	0.17848	4.53747e-06	0.0987445
TENM1	0.228	0.072	0.055	0.113149	6.22882e-24	1.35552e-19	-0.0258993	0.250928	1	0.139048	5.72682e-08	0.00124627
SON	0.99	1	0.972	0.113055	0.000450961	1	0.0209962	0.0809305	1	0.0920593	0.0256163	1
LOC116807250	0.141	0.204	0.012	0.112938	6.00516e-49	1.30684e-44	0.188493	3.50024e-134	7.61721e-130	-0.0755544	0.0584168	1
ITGA10	0.16	0.126	0.018	0.112896	1.21358e-42	2.641e-38	0.0525733	1.21176e-37	2.63704e-33	0.0603227	0.154834	1
KPNA5	0.398	0.556	0.207	0.112895	1.4189e-08	0.000308781	0.164871	1.957e-35	4.25883e-31	-0.0519765	0.0496594	1
LOC100227341	0.15	0.096	0.041	0.112874	3.07236e-14	6.68607e-10	0.0072101	3.60959e-06	0.0785519	0.105664	0.0228453	1
KIF3C	0.16	0.111	0.022	0.112872	7.73909e-35	1.68418e-30	0.0373883	5.82301e-23	1.2672e-18	0.0754836	0.0426406	1
LOC121469964	0.126	0.054	0.02	0.112794	8.29587e-24	1.80535e-19	0.00504595	5.01183e-05	1	0.107748	0.00128048	1
APTX	0.534	0.667	0.39	0.112735	0.00151397	1	0.0529788	4.80057e-08	0.0010447	0.0597566	0.921344	1
LOC115496254	0.199	0.291	0.056	0.112502	7.35598e-17	1.60081e-12	0.122674	1.77223e-59	3.85672e-55	-0.0101728	0.0921394	1
MYLK4	0.146	0.057	0.009	0.112466	1.40806e-68	3.06423e-64	0.0269829	1.90818e-16	4.15259e-12	0.0854827	0.000320607	1
USB1	0.316	0.339	0.157	0.112409	6.14123e-08	0.00133646	0.0341368	2.58795e-12	5.6319e-08	0.0782719	0.609077	1
CCDC88C	0.621	0.595	0.301	0.112343	7.79094e-14	1.69546e-09	-0.0914996	9.21384e-11	2.00511e-06	0.203843	0.000507007	1
ADGRG4	0.136	0.36	0.003	0.112307	7.35727e-121	1.60109e-116	0.220339	0	0	-0.108032	3.72421e-07	0.00810463
SENP5	0.714	0.796	0.51	0.112263	0.000178911	1	0.0218484	0.000214197	1	0.0904151	0.151973	1
MOSPD2	0.519	0.613	0.32	0.112253	2.54207e-06	0.0553205	0.0775314	3.0312e-13	6.59649e-09	0.0347217	0.910911	1
POP1	0.388	0.724	0.23	0.112244	2.24651e-06	0.0488885	0.361442	2.6026e-76	5.66378e-72	-0.249198	5.10579e-10	1.11112e-05
QRFPR	0.252	0.12	0.078	0.112224	9.06122e-18	1.9719e-13	-0.0477863	0.0218257	1	0.16001	7.15967e-06	0.155809
HAUS5	0.631	0.73	0.407	0.11213	7.26733e-06	0.158152	0.124415	3.83511e-14	8.34597e-10	-0.0122849	0.467232	1
LOC116806769	0.126	0.21	0.004	0.112113	4.79823e-93	1.04419e-88	0.140951	9.51602e-248	2.07088e-243	-0.0288383	0.0352992	1
METTL14	0.291	0.36	0.177	0.112103	0.000110497	1	0.0273992	1.31993e-10	2.87242e-06	0.0847037	0.758968	1
TUBGCP2	0.32	0.42	0.178	0.112028	1.60365e-06	0.0348986	0.104401	4.43104e-20	9.64283e-16	0.00762686	0.315235	1
LOC100220601	0.155	0.102	0.016	0.112019	2.2089e-46	4.807e-42	0.0481918	1.18988e-28	2.58942e-24	0.063827	0.0354067	1
DDX51	0.49	0.727	0.304	0.112011	4.28948e-06	0.0933477	0.263138	1.88714e-39	4.10678e-35	-0.151127	0.00030159	1
TUT4	0.782	0.712	0.609	0.111931	0.00142417	1	-0.226378	6.72389e-05	1	0.338309	2.07682e-09	4.51959e-05
MFAP3L	0.136	0.234	0.019	0.111861	6.30192e-30	1.37142e-25	0.136114	4.88205e-122	1.06243e-117	-0.0242528	0.0174784	1
STX19	0.107	0.006	0.004	0.111832	9.23579e-71	2.00989e-66	-0.00192035	0.642653	1	0.113752	3.0549e-08	0.000664806
RNF24	0.675	0.676	0.452	0.111719	7.12824e-06	0.155125	-0.106111	0.0647113	1	0.217829	0.000163592	1
LOC100223828	0.485	0.474	0.308	0.11158	1.22172e-05	0.265871	-0.0587478	0.00757572	1	0.170328	0.00854526	1
CAPS2	0.316	0.159	0.127	0.111515	7.64951e-13	1.66469e-08	-0.0629933	0.36137	1	0.174508	5.98345e-07	0.0130212
LRSAM1	0.558	0.652	0.38	0.111492	0.000127011	1	0.0155766	1.35516e-06	0.029491	0.0959155	0.346793	1
ORC1	0.238	0.45	0.079	0.111433	3.3733e-15	7.34097e-11	0.209093	1.85651e-103	4.04014e-99	-0.0976598	4.11158e-05	0.894763
PSMG2	0.694	0.886	0.566	0.111397	0.00174229	1	0.196814	2.03681e-14	4.4325e-10	-0.0854166	0.050856	1
POLE2	0.612	0.751	0.405	0.111341	2.12595e-05	0.462648	0.16009	8.51871e-18	1.85384e-13	-0.0487491	0.17087	1
IFT27	0.417	0.565	0.24	0.111309	1.52696e-06	0.0332298	0.100532	6.71519e-23	1.46136e-18	0.0107766	0.244728	1
POLB	0.558	0.721	0.442	0.111304	0.00930827	1	0.359684	3.23696e-18	7.04426e-14	-0.24838	0.00192062	1
THADA	0.393	0.348	0.246	0.111214	1.9319e-05	0.42042	-0.0748901	0.106921	1	0.186104	0.00424391	1
RRM1	0.553	0.88	0.404	0.111198	0.000752502	1	0.495726	3.10363e-65	6.75413e-61	-0.384528	6.32668e-15	1.37681e-10
MAP2K5	0.252	0.625	0.121	0.111042	9.8311e-08	0.00213944	0.374332	8.8518e-134	1.92633e-129	-0.26329	2.01192e-13	4.37835e-09	low confidence
LOC115493884	0.131	0.27	0.016	0.111015	2.03203e-32	4.42211e-28	0.171922	9.09249e-176	1.97871e-171	-0.0609069	0.000879112	1
SEPTIN6	0.83	0.892	0.648	0.110992	0.000263861	1	-0.034775	0.0121468	1	0.145767	0.0457101	1
AIFM3	0.18	0.081	0.036	0.11096	5.76097e-25	1.2537e-20	0.00474171	5.50049e-05	1	0.106219	0.000163623	1
EFHC1	0.16	0.168	0.028	0.110914	8.55389e-27	1.8615e-22	0.0740516	1.21084e-42	2.63504e-38	0.0368628	0.821709	1
PNPLA4	0.248	0.417	0.089	0.110785	2.24151e-13	4.87797e-09	0.190711	6.36322e-74	1.38477e-69	-0.0799262	0.00142393	1
LOC100217844	0.879	0.934	0.691	0.110724	0.00107667	1	0.093309	5.40939e-07	0.0117719	0.017415	0.617752	1
DTNA	0.393	0.285	0.224	0.110683	6.15702e-07	0.0133989	-0.114193	0.588424	1	0.224876	3.66876e-05	0.798395
LOC115495107	0.131	0.03	0.015	0.110683	2.10986e-35	4.59149e-31	-0.00303928	0.03385	1	0.113722	3.55733e-06	0.0774146
LOC115495011	0.117	0.063	0.003	0.110682	2.55124e-95	5.55201e-91	0.032907	2.65493e-46	5.77766e-42	0.0777748	0.0159414	1
SSU72	0.587	0.85	0.401	0.110672	4.64393e-05	1	0.337177	1.7985e-43	3.9139e-39	-0.226505	2.27954e-07	0.00496074
DRD4	0.189	0.024	0.03	0.110642	1.47187e-34	3.20309e-30	-0.0447762	0.487102	1	0.155418	1.55444e-11	3.38278e-07
LOC100225136	0.223	0.102	0.072	0.110609	8.44081e-15	1.83689e-10	-0.0196751	0.0955906	1	0.130284	2.17616e-05	0.473576
COPS7B	0.563	0.82	0.384	0.110595	6.23518e-05	1	0.356057	6.04632e-45	1.3158e-40	-0.245462	2.33783e-07	0.00508759
RNF208	0.165	0.114	0.076	0.110511	3.41855e-06	0.0743944	-0.0215556	0.0335936	1	0.132067	0.0370222	1
TMEM182	0.117	0.123	0.005	0.110488	5.42923e-76	1.18151e-71	0.07167	1.02205e-107	2.22419e-103	0.0388179	0.929836	1
CREB3L2	0.757	0.802	0.566	0.110434	0.00040866	1	-0.0830004	0.319025	1	0.193434	0.00163999	1
PACSIN1	0.126	0.009	0.009	0.110417	7.58867e-55	1.65145e-50	-0.00686662	0.959394	1	0.117284	3.49782e-09	7.61196e-05
TC2N	0.121	0.003	0.007	0.110282	1.38994e-59	3.02479e-55	-0.00578684	0.363533	1	0.116069	4.5035e-10	9.80051e-06
RNASET2	0.558	0.357	0.338	0.110223	9.22094e-07	0.0200666	-0.217492	0.00406501	1	0.327715	4.87622e-13	1.06116e-08
LOC115498161	0.175	0.168	0.043	0.110129	2.6102e-18	5.68031e-14	0.0434495	1.82776e-23	3.97758e-19	0.0666798	0.442975	1
LOC115493727	0.141	0.003	0.004	0.110097	2.92917e-116	6.37446e-112	-0.00342135	0.789458	1	0.113518	1.12479e-11	2.44778e-07
GRIA3	0.33	0.117	0.13	0.110087	1.37023e-14	2.9819e-10	-0.148474	0.216475	1	0.258561	6.1159e-11	1.33094e-06
PPP4R3A	0.791	0.898	0.627	0.110022	0.00144859	1	0.112802	2.07254e-07	0.00451025	-0.00278009	0.682142	1
ZMIZ2	0.335	0.36	0.182	0.110012	5.00782e-07	0.010898	0.0180898	1.11052e-09	2.41672e-05	0.0919221	0.415931	1
C8H1orf146	0.126	0.093	0.003	0.109962	2.1188e-112	4.61093e-108	0.0525238	9.02216e-89	1.9634e-84	0.0574386	0.148933	1
LIMK2	0.33	0.303	0.164	0.109943	2.30859e-08	0.000502396	-0.0141097	1.44989e-06	0.0315524	0.124053	0.0457058	1
ZBTB6	0.282	0.306	0.14	0.109856	9.29858e-08	0.00202356	0.0425821	2.72255e-12	5.92481e-08	0.0672738	0.758924	1
LOC115493962	0.121	0.006	0.001	0.109771	5.80081e-186	1.26237e-181	0.00226566	0.000617599	1	0.107505	2.06066e-09	4.48442e-05
MVB12B	0.194	0.105	0.055	0.109611	4.1027e-16	8.9283e-12	-0.00365342	0.00053025	1	0.113264	0.000987147	1
LOC100231574	0.311	0.312	0.12	0.109513	1.2971e-13	2.82274e-09	0.0694092	2.43045e-19	5.28914e-15	0.0401039	0.407959	1
BAG3	0.66	0.766	0.44	0.109504	2.56611e-06	0.0558437	0.0328125	7.74896e-10	1.68633e-05	0.0766913	0.319872	1
PIK3CB	0.228	0.102	0.073	0.10947	9.52321e-16	2.07244e-11	-0.0238936	0.102946	1	0.133364	1.10525e-05	0.240525
LOC100227788	0.325	0.372	0.157	0.109463	9.80236e-09	0.000213319	0.0595544	5.48534e-17	1.19372e-12	0.0499087	0.870955	1
TTC26	0.306	0.357	0.165	0.10942	1.14848e-06	0.0249931	0.0391824	6.67377e-13	1.45235e-08	0.0702374	0.8709	1	low confidence
CIT	0.345	0.661	0.184	0.109408	2.28294e-07	0.00496813	0.318783	7.77077e-82	1.69108e-77	-0.209375	9.51728e-10	2.07115e-05
LOC100220118	0.131	0.093	0.016	0.1094	7.09678e-34	1.5444e-29	0.0344509	6.40111e-24	1.39301e-19	0.074949	0.0917685	1
DPM2	0.743	0.961	0.61	0.109388	0.00464495	1	0.376487	2.40179e-37	5.22677e-33	-0.267099	8.26502e-09	0.000179863
LRRC72	0.277	0.345	0.161	0.109376	4.02357e-05	0.875609	0.0166866	1.31883e-11	2.87004e-07	0.0926892	0.881044	1
PPP3R1	0.718	0.889	0.546	0.109299	0.000783529	1	0.22313	8.4516e-18	1.83924e-13	-0.113831	0.0107277	1
NFYB	0.748	0.703	0.545	0.109243	0.000273839	1	-0.128134	0.293483	1	0.237377	3.01036e-06	0.0655115
B3GAT3	0.51	0.42	0.351	0.109205	0.000357907	1	-0.159978	0.200193	1	0.269184	3.97048e-06	0.0864055
NUP155	0.617	0.832	0.449	0.109204	0.000972751	1	0.184568	7.61659e-19	1.65752e-14	-0.0753641	0.0187097	1
PIEZO1	0.277	0.186	0.121	0.10911	4.55214e-10	9.90636e-06	-0.0435643	0.00906438	1	0.152674	0.000764127	1
IL2RG	0.175	0.126	0.033	0.109082	9.54522e-26	2.07723e-21	0.0262072	2.18845e-17	4.76251e-13	0.0828751	0.0413914	1
DPY19L3	0.413	0.327	0.25	0.109043	4.57003e-06	0.099453	-0.0917821	0.457869	1	0.200825	0.000103001	1
PPP1R3G	0.427	0.453	0.221	0.108956	5.08114e-09	0.000110576	-0.0181755	1.1972e-11	2.60535e-07	0.127131	0.109992	1
LOC100228799	0.17	0.141	0.04	0.108923	2.00899e-19	4.37197e-15	0.0430093	1.43815e-17	3.12969e-13	0.0659133	0.175176	1
SDR42E1	0.223	0.135	0.083	0.108911	9.50794e-12	2.06912e-07	-0.012845	0.00462244	1	0.121756	0.00161272	1
FAM76B	0.359	0.495	0.218	0.108894	1.36868e-05	0.297851	0.0868351	1.20403e-19	2.62021e-15	0.0220593	0.218567	1
SPTLC3	0.218	0.012	0.07	0.108888	6.86461e-15	1.49388e-10	-0.128546	3.08459e-05	0.671269	0.237434	3.15152e-16	6.85834e-12
LOC100232010	0.17	0.219	0.037	0.108642	7.8314e-21	1.70427e-16	0.0971051	3.09524e-53	6.73585e-49	0.0115372	0.340602	1
CRYGS	0.15	0.246	0.025	0.108638	2.92805e-26	6.37202e-22	0.129115	1.32839e-102	2.89084e-98	-0.020477	0.0292786	1
APOB	0.112	0.021	0.002	0.108568	2.07852e-129	4.52328e-125	0.010596	3.10715e-13	6.76178e-09	0.0979716	5.53745e-06	0.120506
SLC66A1	0.267	0.24	0.116	0.108489	5.839e-10	1.27068e-05	0.0235473	6.60909e-09	0.000143827	0.0849417	0.150078	1
SMARCAD1	0.772	0.919	0.402	0.384263	1.11202e-24	2.41998e-20	0.598551	7.50717e-91	1.63371e-86	-0.214288	1.44623e-06	0.0314728
RANGAP1	0.641	0.919	0.437	0.108449	2.18026e-05	0.474469	0.441776	2.9763e-59	6.47703e-55	-0.333327	1.35394e-12	2.94644e-08
TAX1BP3	0.655	0.916	0.469	0.108448	0.000340748	1	0.387518	3.24154e-47	7.05424e-43	-0.279071	1.54889e-10	3.37069e-06
TMEM260	0.33	0.435	0.183	0.108402	3.08285e-06	0.067089	0.071403	3.16787e-19	6.89391e-15	0.0369989	0.344885	1
VSX1	0.121	0.045	0.001	0.108389	1.73341e-153	3.77225e-149	0.0261306	8.18903e-47	1.7821e-42	0.0822589	0.000662259	1
PPP1R12C	0.461	0.336	0.272	0.108369	1.39623e-06	0.0303848	-0.129806	0.862631	1	0.238175	8.04594e-07	0.0175096
NT5M	0.209	0.204	0.065	0.108332	5.30613e-15	1.15472e-10	0.0547298	1.00849e-19	2.19469e-15	0.0536019	0.475943	1
IGDCC4	0.393	0.508	0.201	0.108266	7.69423e-09	0.000167442	0.0940289	1.26268e-25	2.74785e-21	0.0142375	0.51243	1
PTGER3	0.18	0.264	0.062	0.108266	4.2912e-11	9.3385e-07	0.088398	1.49109e-40	3.2449e-36	0.0198677	0.143643	1
GRK4	0.529	0.568	0.332	0.108183	7.27473e-06	0.158313	0.0126178	1.15992e-06	0.0252423	0.0955647	0.106985	1
MCCC2	0.617	0.505	0.442	0.108159	0.000133623	1	-0.225196	0.00191196	1	0.333355	3.76227e-10	8.18745e-06
NIT2	0.461	0.387	0.255	0.108137	7.37085e-08	0.00160404	-0.063338	0.0137488	1	0.171475	0.000381175	1
FBXW5	0.359	0.517	0.18	0.108061	9.24889e-09	0.000201274	0.153978	1.79104e-37	3.89766e-33	-0.0459172	0.0589897	1
RBM17	0.811	0.922	0.604	0.108019	0.000957953	1	0.216367	2.0275e-17	4.41224e-13	-0.108348	0.00359307	1
TGFA	0.388	0.685	0.221	0.107972	1.06008e-06	0.0230695	0.327675	4.03543e-68	8.7819e-64	-0.219703	4.76461e-08	0.00103687
CZIB	0.597	0.799	0.442	0.107896	0.000868557	1	0.180213	2.78867e-18	6.06869e-14	-0.0723169	0.0169712	1
MRPS15	0.966	0.997	0.887	0.10784	0.00328619	1	0.345637	4.85738e-30	1.05706e-25	-0.237797	1.54098e-08	0.000335347
TRPC3	0.175	0.015	0.034	0.10782	2.97897e-25	6.48283e-21	-0.0295325	0.051314	1	0.137353	6.347e-12	1.38123e-07
SUSD1	0.345	0.168	0.163	0.107802	6.94693e-10	1.51179e-05	-0.113966	0.440115	1	0.221768	2.66229e-08	0.000579367
NMB	0.558	0.285	0.234	0.107635	6.9512e-22	1.51272e-17	-0.304849	0.979934	1	0.412484	1.19261e-17	2.59536e-13
DEPDC1	0.364	0.772	0.2	0.107627	1.62521e-07	0.00353678	0.493291	4.0837e-117	8.88695e-113	-0.385664	2.04993e-15	4.46106e-11
LOC105758561	0.121	0.21	0.003	0.107622	1.23477e-110	2.6871e-106	0.11969	7.47137e-283	1.62592e-278	-0.0120682	0.0343427	1
LRCH3	0.568	0.553	0.305	0.107618	4.98713e-09	0.00010853	0.0278592	6.0631e-09	0.000131945	0.0797592	0.0355836	1
EIF2B5	0.796	0.952	0.401	0.476733	4.90643e-32	1.06774e-27	0.684672	1.65923e-108	3.61081e-104	-0.207939	4.07151e-06	0.0886042
VPS45	0.417	0.399	0.258	0.107557	1.82131e-05	0.396354	-0.0305782	0.0019198	1	0.138136	0.0312307	1
ACP6	0.398	0.613	0.225	0.107527	7.77818e-07	0.0169269	0.191959	4.00009e-40	8.70499e-36	-0.0844319	0.00434598	1
ELMOD1	0.141	0.114	0.026	0.107486	1.01469e-22	2.20817e-18	0.0446315	1.82712e-20	3.97619e-16	0.0628549	0.223408	1
MRPL22	0.762	0.943	0.635	0.107406	0.00609701	1	0.194003	4.11125e-14	8.9469e-10	-0.0865965	0.0205282	1
DNAJC16	0.33	0.411	0.171	0.107372	8.59327e-08	0.00187007	0.10429	8.54067e-21	1.85862e-16	0.00308283	0.483166	1
PAM	0.51	0.526	0.318	0.107358	3.06796e-06	0.0667649	-0.0244187	1.48967e-05	0.324181	0.131777	0.0643364	1
LOC100219030	0.432	0.694	0.296	0.107357	0.000533751	1	0.191309	9.82655e-32	2.13845e-27	-0.0839528	0.000332011	1
MKS1	0.374	0.381	0.2	0.107347	8.94352e-08	0.00194629	-0.0124471	6.36735e-08	0.00138566	0.119794	0.0733551	1
LOC121470903	0.199	0.318	0.077	0.107339	6.90764e-10	1.50324e-05	0.125376	7.02081e-47	1.52787e-42	-0.0180364	0.0262041	1
TRIL	0.655	0.381	0.403	0.10731	1.81665e-07	0.00395338	-0.318307	0.000113149	1	0.425617	3.6024e-15	7.83954e-11
LOC105758584	0.155	0.039	0.022	0.107306	5.4276e-32	1.18116e-27	-0.00913537	0.0599587	1	0.116442	8.77887e-07	0.0191046
LOC115496885	0.374	0.258	0.196	0.107126	5.87962e-08	0.00127952	-0.100473	0.357642	1	0.207599	2.50371e-05	0.544857
MROH1	0.456	0.36	0.263	0.107055	5.77112e-07	0.0125591	-0.101474	0.305752	1	0.208529	3.95875e-05	0.861503
VPS18	0.437	0.7	0.273	0.10704	2.72398e-05	0.592793	0.222779	7.36349e-41	1.60244e-36	-0.115738	6.64753e-05	1
LOC100219442	0.15	0.003	0.029	0.107033	4.17184e-22	9.07876e-18	-0.0351047	0.00458355	1	0.142138	1.78206e-12	3.87811e-08
SMCR8	0.296	0.601	0.163	0.106894	2.43852e-06	0.053067	0.278066	2.37415e-77	5.16663e-73	-0.171172	1.57454e-08	0.000342652
FAM151B	0.325	0.222	0.142	0.106887	4.54515e-11	9.89115e-07	-0.0299252	0.00289959	1	0.136812	0.000736514	1
PTPN9	0.568	0.667	0.389	0.106812	0.000108309	1	0.0616737	1.08499e-08	0.000236116	0.045138	0.677402	1
ITGA2	0.282	0.195	0.114	0.106635	7.63499e-12	1.66153e-07	-0.0464181	0.000386834	1	0.153053	0.00148927	1
ZBTB48	0.257	0.342	0.101	0.106631	1.18241e-11	2.57316e-07	0.111049	7.14993e-36	1.55597e-31	-0.00441831	0.24684	1
LOC121470647	0.184	0.132	0.067	0.106617	2.87086e-10	6.24756e-06	-0.00839787	5.54014e-05	1	0.115015	0.0330249	1
LOC100222235	0.417	0.508	0.203	0.106513	1.1357e-10	2.47152e-06	0.0656368	9.11466e-26	1.98353e-21	0.0408763	0.779027	1
GCC1	0.238	0.303	0.091	0.106412	1.42871e-11	3.10915e-07	0.0857388	1.6861e-30	3.66929e-26	0.0206736	0.500314	1
FUT10	0.296	0.102	0.112	0.106377	6.0342e-14	1.31316e-09	-0.0952784	0.27975	1	0.201655	4.3019e-10	9.3618e-06
LOC116807704	0.131	0.159	0.013	0.106357	8.47079e-40	1.84341e-35	0.0796489	2.9409e-80	6.39998e-76	0.0267079	0.67775	1
MCAT	0.791	0.889	0.647	0.10631	0.00145588	1	0.0523074	8.83307e-05	1	0.0540023	0.526859	1
CCDC177	0.199	0.252	0.053	0.106138	5.79058e-18	1.26015e-13	0.0999171	6.20607e-46	1.35056e-41	0.00622123	0.300577	1
FTSJ1	0.413	0.336	0.21	0.106098	6.6109e-09	0.000143866	-0.0405298	0.00103525	1	0.146628	0.00187865	1
SMYD2	0.257	0.393	0.113	0.106086	1.52904e-09	3.32751e-05	0.12212	1.44439e-42	3.14327e-38	-0.0160341	0.0512629	1
TAF11	0.937	0.991	0.84	0.10607	0.00184192	1	0.281719	3.19624e-24	6.95565e-20	-0.175649	1.32193e-05	0.287677
FBXO34	0.583	0.586	0.384	0.105935	2.01832e-05	0.439228	-0.0831081	0.0344231	1	0.189043	0.000742092	1
GINS3	0.417	0.604	0.236	0.105923	5.53387e-07	0.0120428	0.176767	9.11915e-34	1.98451e-29	-0.0708443	0.0140062	1
LOC115494933	0.155	0.108	0.021	0.105902	3.8618e-34	8.40404e-30	0.0394506	7.61347e-23	1.65684e-18	0.0664512	0.0598176	1
LOC100219283	0.117	0.018	0	0.105848	7.05355e-216	1.53499e-211	0.00902999	7.09801e-35	1.54467e-30	0.0968179	8.15828e-07	0.017754
NUP93	0.626	0.871	0.479	0.105842	0.00347014	1	0.335333	9.57877e-34	2.08453e-29	-0.229491	2.49041e-07	0.00541963
VPS26B	0.549	0.784	0.405	0.10583	0.000858352	1	0.197124	1.70525e-21	3.71097e-17	-0.0912946	0.00618746	1
ZNF365	0.228	0.303	0.09	0.105762	9.76016e-11	2.12401e-06	0.090172	1.60753e-31	3.49831e-27	0.0155899	0.370376	1
LOC115496432	0.126	0.006	0.001	0.105743	4.67782e-157	1.01799e-152	0.00113422	0.0406235	1	0.104609	8.65083e-10	1.88259e-05
DAGLB	0.228	0.204	0.083	0.105725	2.60351e-12	5.66576e-08	0.0313139	5.87604e-12	1.27874e-07	0.0744116	0.179892	1
ANKRD28	0.524	0.805	0.327	0.105724	8.25144e-06	0.179568	0.294091	1.81661e-48	3.95331e-44	-0.188366	3.33723e-07	0.00726249
CISD2	0.947	0.988	0.853	0.105691	0.0163881	1	-0.0642411	0.738686	1	0.169932	0.0133009	1
RIPPLY2	0.136	0.279	0.002	0.105682	1.11108e-142	2.41794e-138	0.189025	0	0	-0.0833431	0.000284546	1
LCOR	0.879	0.976	0.642	0.309505	1.88419e-13	4.10038e-09	0.516997	1.00012e-58	2.17647e-54	-0.207492	8.4247e-07	0.0183338
NFE2L3	0.18	0.036	0.046	0.105672	1.73492e-17	3.77554e-13	-0.0429269	0.315191	1	0.148599	5.93716e-09	0.000129204
CACNA2D4	0.16	0.072	0.017	0.105656	4.84398e-47	1.05415e-42	0.0193679	5.41885e-13	1.17925e-08	0.0862877	0.000533161	1
RHOQ	0.422	0.495	0.232	0.10565	2.26735e-07	0.00493421	0.0437594	6.68774e-15	1.45539e-10	0.0618902	0.83679	1
LOC121471106	0.121	0.27	0.006	0.105627	2.24679e-65	4.88947e-61	0.17418	2.79054e-299	6.07277e-295	-0.0685524	0.000157232	1
NETO2	0.146	0.138	0.025	0.105574	2.41488e-25	5.25527e-21	0.0571046	1.76394e-32	3.83869e-28	0.0484695	0.551267	1
LOC121468138	0.146	0.084	0.021	0.105552	8.17938e-31	1.78e-26	0.0203538	1.55501e-13	3.38402e-09	0.0851981	0.0106874	1
GPR156	0.199	0.021	0.044	0.105457	1.08864e-23	2.36909e-19	-0.0403487	0.0371937	1	0.145806	1.29388e-12	2.81574e-08
RIMKLB	0.825	0.673	0.696	0.105426	0.000540326	1	-0.482184	1.18594e-24	2.58084e-20	0.58761	5.37157e-24	1.16896e-19
IDH3B	0.534	0.7	0.348	0.105304	0.000143011	1	0.163504	1.87093e-21	4.07152e-17	-0.0582003	0.0117995	1
YOD1	0.379	0.435	0.203	0.105286	8.9257e-08	0.00194241	0.0862017	7.17247e-16	1.56087e-11	0.0190845	0.908975	1
LOC121469414	0.141	0.069	0.018	0.105224	2.75975e-33	6.00577e-29	0.013984	2.15643e-10	4.69282e-06	0.0912399	0.00266567	1
OSTM1	0.335	0.634	0.177	0.105094	1.20483e-07	0.00262195	0.296755	1.38897e-77	3.02267e-73	-0.191661	1.31978e-07	0.0028721
SLC44A2	0.786	0.336	0.652	0.105045	0.00617126	1	-0.757302	6.88135e-54	1.49752e-49	0.862346	6.08014e-42	1.32316e-37
NID2	0.704	0.138	0.289	0.105028	1.37282e-23	2.98753e-19	-0.733732	6.28393e-13	1.36751e-08	0.838761	2.74628e-47	5.97646e-43
LOC115496974	0.277	0.258	0.126	0.105027	3.23323e-09	7.03615e-05	0.021076	4.91862e-09	0.000107039	0.0839513	0.167013	1
TRIB1	0.272	0.096	0.118	0.105022	5.24794e-10	1.14206e-05	-0.103974	0.0831212	1	0.208996	4.81868e-09	0.000104864
AKAP1	0.772	0.865	0.55	0.104919	0.000502679	1	0.108218	1.10221e-08	0.000239862	-0.00329921	0.626869	1
FANCM	0.481	0.333	0.287	0.104871	1.47791e-06	0.0321623	-0.133588	0.372367	1	0.238459	1.19707e-07	0.00260507
L3MBTL1	0.214	0.216	0.069	0.104777	3.42743e-14	7.45878e-10	0.0510622	3.42737e-20	7.45863e-16	0.0537146	0.504188	1
NAV1	0.427	0.429	0.233	0.104771	1.72638e-07	0.00375695	0.024832	8.62367e-09	0.000187668	0.0799389	0.244415	1
LOC121469498	0.117	0.006	0.001	0.104763	1.79386e-165	3.9038e-161	0.00503955	0.00385287	1	0.0997233	6.38858e-09	0.000139028
LOC105759815	0.117	0.099	0.001	0.104663	1.80503e-145	3.92811e-141	0.0548437	6.39524e-135	1.39173e-130	0.049819	0.373534	1
LOC115493487	0.136	0.057	0.008	0.10462	1.9961e-66	4.34392e-62	0.0253248	1.70409e-18	3.70843e-14	0.0792953	0.000870055	1
FAM189A1	0.146	0.228	0.032	0.104569	5.12097e-18	1.11443e-13	0.0957237	6.07119e-68	1.32121e-63	0.00884516	0.0835981	1
RNF113A2	0.398	0.625	0.246	0.104553	3.44758e-05	0.750263	0.209246	3.84214e-36	8.36127e-32	-0.104693	0.000431773	1
TMEM80	0.447	0.658	0.276	0.104441	1.52267e-05	0.331363	0.188481	1.4521e-31	3.16007e-27	-0.0840394	0.00214579	1
LOC100223232	0.175	0.045	0.035	0.104429	6.36153e-24	1.3844e-19	-0.0273384	0.405798	1	0.131767	1.9075e-07	0.00415111
C13H5orf47	0.131	0.051	0.017	0.104322	7.00251e-31	1.52389e-26	0.011095	8.29324e-06	0.180477	0.0932272	0.0005522	1
LOC100226943	0.136	0.117	0.02	0.104318	1.24637e-27	2.71235e-23	0.0474774	5.16714e-29	1.12447e-24	0.0568407	0.309431	1
THUMPD2	0.374	0.306	0.191	0.104137	1.16407e-08	0.000253325	-0.0423075	0.00157594	1	0.146445	0.00191581	1
LOC100227710	0.141	0.246	0.002	0.104124	6.85862e-157	1.49257e-152	0.164031	0	0	-0.0599066	0.00703655	1
VSIG10	0.393	0.258	0.205	0.103999	4.07843e-08	0.000887548	-0.0879982	0.572537	1	0.191998	6.61243e-06	0.1439
EFHB	0.136	0.045	0.003	0.103869	2.84161e-123	6.18391e-119	0.0225076	3.20259e-27	6.96948e-23	0.0813612	8.60906e-05	1
POLR3D	0.869	0.883	0.756	0.103858	0.00212772	1	-0.121509	0.141195	1	0.225367	3.63289e-05	0.790588
SYCE3	0.136	0.024	0.021	0.103817	2.59547e-26	5.64826e-22	-0.0103914	0.748605	1	0.114208	2.72278e-07	0.00592531
LLPH	0.864	0.898	0.68	0.103788	0.00161858	1	-0.0127826	0.116166	1	0.11657	0.0361472	1
ARPC5	0.927	0.937	0.805	0.103648	0.0019228	1	-0.293355	1.53211e-07	0.00333418	0.397003	6.01134e-12	1.30819e-07
LOC121469581	0.131	0.021	0.022	0.103647	5.83336e-23	1.26946e-18	-0.0110587	0.85254	1	0.114705	2.46264e-07	0.00535919
CFAP99	0.155	0.09	0.027	0.103529	1.73943e-25	3.78536e-21	0.0188472	1.66489e-10	3.62313e-06	0.0846822	0.00847188	1
IWS1	0.903	0.964	0.794	0.103451	0.00504171	1	-0.00885409	0.105126	1	0.112305	0.100252	1
PTTG1	0.816	0.958	0.603	0.10324	2.13078e-08	0.0004637	0.446865	2.31064e-53	5.02842e-49	-0.343624	2.2776e-10	4.95652e-06
SPATA2	0.277	0.33	0.133	0.10318	2.73884e-08	0.000596027	0.0612107	1.34644e-17	2.93012e-13	0.0419689	0.938535	1
LOC115491282	0.146	0.084	0.028	0.103168	3.54334e-21	7.71101e-17	0.0200816	2.06631e-08	0.00044967	0.0830865	0.0135029	1
LOXL3	0.374	0.129	0.184	0.103162	4.91747e-09	0.000107014	-0.167883	0.000533318	1	0.271044	2.03998e-13	4.4394e-09
LOC100218362	0.301	0.042	0.129	0.10316	2.98526e-11	6.49653e-07	-0.17497	8.54691e-07	0.0185998	0.27813	6.37216e-18	1.38671e-13
LOC115495587	0.136	0.042	0.009	0.103096	1.47853e-60	3.21757e-56	0.0141034	6.57432e-09	0.00014307	0.0889927	4.46242e-05	0.971112
PIGZ	0.15	0.06	0.025	0.103086	3.8953e-26	8.47694e-22	0.00347772	0.000197638	1	0.0996078	0.000212761	1
DERA	0.291	0.378	0.16	0.103036	4.21339e-06	0.0916919	0.0742531	6.23745e-18	1.35739e-13	0.0287827	0.378717	1
EPC1	0.617	0.607	0.468	0.102968	0.00141915	1	-0.145065	0.408392	1	0.248033	5.96567e-05	1
NSF	0.485	0.453	0.313	0.10293	0.000107968	1	-0.08677	0.124234	1	0.1897	0.00278723	1
RBX1	0.985	1	0.936	0.102928	0.0118731	1	0.182781	3.07208e-11	6.68545e-07	-0.0798526	0.0496074	1
LOC115493431	0.233	0.201	0.08	0.102725	1.03857e-13	2.26013e-09	0.0254457	2.2181e-12	4.82704e-08	0.0772795	0.109667	1
HAL	0.141	0.123	0.01	0.102609	4.91427e-58	1.06944e-53	0.0633192	4.66964e-63	1.01621e-58	0.0392899	0.405062	1
UBA7	0.209	0.246	0.065	0.102536	1.14224e-14	2.48575e-10	0.092312	1.56357e-32	3.40264e-28	0.0102241	0.531488	1
HECTD3	0.442	0.55	0.278	0.10253	4.65607e-05	1	0.078422	2.84692e-13	6.19548e-09	0.0241079	0.695959	1
LOC115496031	0.112	0.015	0.001	0.102472	1.33586e-151	2.90709e-147	0.00705088	6.55406e-11	1.42629e-06	0.0954211	6.72304e-07	0.0146307
IREB2	0.675	0.76	0.488	0.102453	0.00172728	1	0.00524735	0.000756872	1	0.0972061	0.173032	1
RAI2	0.597	0.787	0.368	0.102451	5.39562e-07	0.011742	0.172941	1.4811e-27	3.22316e-23	-0.0704898	0.028928	1
LOC115497271	0.126	0.156	0.005	0.102437	6.4891e-84	1.41216e-79	0.0822926	1.0645e-150	2.31656e-146	0.0201441	0.582788	1
LOC115492664	0.131	0.006	0.009	0.102434	5.01898e-58	1.09223e-53	-0.00724939	0.584723	1	0.109684	3.4237e-10	7.45066e-06
LOC115496240	0.131	0.036	0.001	0.10236	5.42526e-165	1.18065e-160	0.0189146	2.74622e-32	5.97633e-28	0.0834459	2.22258e-05	0.483678
LOC115497294	0.306	0.201	0.168	0.102293	1.8917e-06	0.0411673	-0.0962122	0.802742	1	0.198505	8.51625e-05	1
CKLF	0.718	0.919	0.568	0.102282	0.00438251	1	0.309322	1.06499e-28	2.31762e-24	-0.207041	1.15897e-06	0.0252215	low confidence
CEP131	0.621	0.492	0.444	0.102269	0.000323913	1	-0.23097	0.000723226	1	0.333239	3.07331e-10	6.68814e-06
SERPINF1	0.218	0.009	0.09	0.102221	2.60621e-09	5.67163e-05	-0.109575	2.06058e-07	0.00448423	0.211796	7.70217e-17	1.67615e-12
PPIP5K1	0.238	0.414	0.118	0.102165	1.06969e-06	0.0232786	0.163907	4.39569e-47	9.56591e-43	-0.0617419	0.000826697	1
ATP6V1B2	0.718	0.889	0.492	0.101977	0.000353232	1	0.377349	3.68585e-37	8.02115e-33	-0.275372	3.3608e-08	0.000731378
OTOA	0.121	0.009	0.006	0.101898	2.41818e-65	5.26245e-61	-0.000923344	0.56838	1	0.102821	1.12517e-08	0.00024486
AMER2	0.228	0.09	0.087	0.101832	3.10349e-11	6.75381e-07	-0.0531009	0.871935	1	0.154932	1.58419e-06	0.0344752
PPP1R21	0.325	0.514	0.177	0.101798	1.205e-06	0.0262231	0.168879	3.57261e-39	7.77472e-35	-0.0670814	0.0048407	1
ADCY2	0.15	0.255	0.012	0.101794	1.22308e-55	2.66167e-51	0.155542	7.8693e-194	1.71252e-189	-0.0537483	0.0107688	1
C1AH22orf23	0.175	0.282	0.061	0.10176	1.27096e-10	2.76587e-06	0.108332	7.93755e-49	1.72737e-44	-0.00657239	0.0349448	1
PKP4	0.602	0.859	0.275	0.330405	4.54333e-23	9.8872e-19	0.532008	2.12396e-108	4.62216e-104	-0.201602	9.96527e-07	0.0216864
MCM10	0.306	0.492	0.131	0.101723	2.63073e-11	5.725e-07	0.200435	1.59274e-62	3.46612e-58	-0.0987117	0.000797631	1
TPST2	0.311	0.375	0.16	0.101714	1.81672e-07	0.00395354	0.0608431	7.48881e-17	1.62972e-12	0.0408712	0.821136	1
IST1	0.767	0.892	0.63	0.10171	0.00597145	1	0.169037	2.77438e-11	6.03761e-07	-0.0673273	0.0690296	1
CIAO3	0.359	0.429	0.208	0.101688	3.14009e-06	0.0683347	0.034579	4.88501e-12	1.06308e-07	0.0671095	0.721508	1
LOC115491119	0.131	0.066	0.005	0.10168	2.0247e-95	4.40614e-91	0.0378958	1.90555e-40	4.14686e-36	0.0637844	0.00756887	1
RNF26	0.277	0.67	0.141	0.101618	4.67239e-07	0.0101681	0.374964	1.21987e-127	2.65468e-123	-0.273346	2.18385e-14	4.75249e-10
AMER1	0.66	0.817	0.453	0.101406	0.000158329	1	0.263846	1.47468e-25	3.20919e-21	-0.16244	0.000313337	1
LOC121469665	0.16	0.144	0.044	0.101404	1.27873e-14	2.78277e-10	0.0310472	1.1721e-15	2.55072e-11	0.0703566	0.316981	1
RPP40	0.67	0.685	0.471	0.101369	0.00013979	1	-0.121276	0.370903	1	0.222645	0.000107956	1
B3GNT4	0.121	0.117	0.004	0.101364	4.7785e-87	1.0399e-82	0.0689649	1.05484e-105	2.29554e-101	0.0323988	0.690133	1
MRPL2	0.922	0.985	0.818	0.10136	0.0575282	1	0.285636	1.95691e-22	4.25863e-18	-0.184276	2.61594e-06	0.0569281
LOC100230025	0.209	0.066	0.073	0.101348	2.92147e-12	6.35771e-08	-0.050547	0.450794	1	0.151895	1.81208e-07	0.00394345
LOC115496828	0.18	0.108	0.047	0.101309	2.35444e-17	5.12373e-13	0.0114156	1.65417e-06	0.0359981	0.0898933	0.00655502	1
LOC115497766	0.136	0.162	0.017	0.101295	7.28806e-34	1.58603e-29	0.0860388	7.74794e-68	1.68611e-63	0.0152561	0.701044	1
DTWD1	0.282	0.264	0.159	0.101291	1.67232e-05	0.36393	-0.022972	0.000303825	1	0.124263	0.13972	1
ATM	0.5	0.649	0.325	0.10123	7.61487e-05	1	0.155612	1.78435e-19	3.88311e-15	-0.0543822	0.059772	1
FLOT2	0.408	0.423	0.225	0.101225	2.28815e-07	0.00497948	0.00718634	1.92372e-08	0.000418641	0.0940385	0.193023	1
FNDC10	0.262	0.426	0.116	0.101165	3.05845e-09	6.65579e-05	0.187447	2.39042e-52	5.20203e-48	-0.0862825	0.00364873	1
LOC116807245	0.121	0.192	0.001	0.101143	1.54722e-179	3.36706e-175	0.151151	0	0	-0.0500079	0.0422782	1
RNF123	0.369	0.508	0.194	0.10114	7.94626e-08	0.00172927	0.123821	4.44588e-29	9.67512e-25	-0.022681	0.135988	1
PLAT	0.243	0.249	0.105	0.101051	6.05916e-09	0.000131859	0.037332	9.3968e-13	2.04493e-08	0.0637194	0.536648	1
TMEFF2	0.175	0.198	0.048	0.101028	8.59589e-16	1.87064e-11	0.0489605	8.4032e-30	1.82871e-25	0.0520679	0.997674	1
PPP1R9A	0.49	0.781	0.121	0.377379	3.96363e-53	8.62564e-49	0.578876	6.17143e-232	1.34303e-227	-0.201497	4.39685e-07	0.00956843
KIF21A	0.578	0.114	0.409	0.101021	0.000290727	1	-0.564127	2.57871e-32	5.61179e-28	0.665148	1.05242e-36	2.29029e-32
DHRS7C	0.121	0.135	0.001	0.10102	9.48616e-174	2.06438e-169	0.08056	1.60967e-214	3.50296e-210	0.0204596	0.888799	1
NIT1	0.316	0.246	0.135	0.100971	2.75306e-11	5.99121e-07	-0.0186366	1.26532e-05	0.275359	0.119607	0.00275582	1
TMEM140	0.117	0.003	0.002	0.100725	2.35118e-111	5.11665e-107	-0.000929321	0.856946	1	0.101654	1.14707e-09	2.49626e-05
LOC121470877	0.141	0.18	0.039	0.100704	5.7977e-13	1.2617e-08	0.0677484	1.57443e-32	3.42628e-28	0.0329556	0.443253	1
LOC121468187	0.214	0.231	0.075	0.100615	2.75784e-12	6.00162e-08	0.0499004	4.7561e-21	1.03502e-16	0.0507146	0.881387	1
SATB2	0.107	0.39	0.01	0.100534	4.06126e-37	8.83811e-33	0.248774	0	0	-0.14824	5.55687e-11	1.20929e-06
NDUFA1	0.942	0.997	0.884	0.100474	0.0206818	1	0.142414	2.54806e-09	5.54509e-05	-0.0419394	0.10005	1
LRRC3	0.117	0.015	0.008	0.10039	1.13331e-49	2.46631e-45	-0.00307265	0.190006	1	0.103463	2.89009e-07	0.0062894
AKAP6	0.112	0.012	0.015	0.100371	6.75406e-25	1.46982e-20	-0.0131206	0.602386	1	0.113492	1.95118e-07	0.00424616
BUD23	0.65	0.856	0.518	0.100321	0.00453795	1	0.187194	4.06779e-15	8.85233e-11	-0.086873	0.0249544	1
LOC105760853	0.252	0.324	0.118	0.100186	3.04426e-08	0.000662493	0.0804218	5.57765e-23	1.21381e-18	0.019764	0.421569	1
NT5DC3	0.175	0.033	0.054	0.100184	6.46481e-13	1.40687e-08	-0.0416696	0.0730715	1	0.141854	6.49493e-09	0.000141343
ARHGEF11	0.447	0.42	0.279	0.100137	1.78983e-05	0.389502	-0.0490183	0.0171282	1	0.149155	0.00327135	1
C8H1orf52	0.782	0.7	0.578	0.100044	0.00101067	1	-0.231335	0.000231324	1	0.331379	5.60728e-10	1.22026e-05
TRNAI-AAU.1	0.199	0.351	0.068	0.100034	3.30264e-12	7.1872e-08	0.163986	4.18707e-71	9.1119e-67	-0.0639511	0.00236636	1
SSH3	0.184	0.048	0.056	0.100028	4.98395e-14	1.08461e-09	-0.043941	0.428372	1	0.143969	7.60006e-08	0.00165393
HARBI1	0.359	0.252	0.193	0.100024	3.6106e-07	0.00785738	-0.0668116	0.276464	1	0.166836	0.000138227	1
PITX3	0.112	0.111	0.006	0.0999821	3.29077e-58	7.16137e-54	0.0719383	1.20078e-77	2.61314e-73	0.0280438	0.820648	1
CIB3	0.141	0.108	0.022	0.099976	2.88723e-27	6.28318e-23	0.034037	3.36801e-22	7.32947e-18	0.065939	0.132475	1
RBM24	0.184	0.108	0.054	0.0999601	1.03058e-14	2.24275e-10	-0.00367277	0.000104198	1	0.103633	0.00461578	1
NPC1	0.369	0.592	0.197	0.0998449	1.094e-07	0.00238076	0.187214	3.68471e-48	8.01866e-44	-0.0873689	0.000585121	1
CMPK2	0.155	0.075	0.025	0.0998331	9.92752e-28	2.16043e-23	0.0151654	1.27856e-07	0.00278239	0.0846677	0.0014175	1
LOC116808687	0.126	0.015	0.014	0.0997954	3.60047e-34	7.83535e-30	-0.00726823	0.93994	1	0.107064	6.00138e-08	0.00130602
OBSCN	0.18	0.237	0.12	0.0997712	0.00919379	1	0.123076	1.43155e-09	3.11534e-05	-0.0233052	0.196398	1
BBS4	0.369	0.387	0.206	0.0995573	1.70032e-06	0.0370023	0.0124466	6.15015e-08	0.0013384	0.0871106	0.219435	1
LOC115498520	0.155	0.063	0.028	0.0995445	3.68329e-25	8.01558e-21	0.00336612	0.000281405	1	0.0961783	0.000193498	1
CTTN	0.854	0.817	0.705	0.0994619	0.00824125	1	-0.306889	1.02513e-10	2.23089e-06	0.406351	3.77904e-13	8.22396e-09
ZBTB14	0.335	0.502	0.19	0.0994365	4.29429e-06	0.0934524	0.121711	1.02192e-29	2.22391e-25	-0.0222748	0.0336501	1
CEP76	0.218	0.186	0.084	0.0993128	6.25542e-11	1.3613e-06	0.0138537	9.08401e-09	0.000197686	0.085459	0.107802	1
SNX25	0.345	0.429	0.185	0.099246	6.9724e-07	0.0151733	0.060545	9.34276e-18	2.03317e-13	0.038701	0.754	1
INTS9	0.252	0.258	0.102	0.0992367	1.38436e-10	3.01265e-06	0.0388416	5.11653e-15	1.11346e-10	0.0603951	0.504909	1	high confidence
PEX26	0.476	0.345	0.316	0.0992339	0.0001546	1	-0.157651	0.0699268	1	0.256885	1.08453e-06	0.0236016
GALNT2	0.534	0.727	0.328	0.0991307	3.91863e-06	0.0852772	0.172378	8.07611e-27	1.75752e-22	-0.0732477	0.0254725	1
ZNF330	0.621	0.652	0.445	0.0991195	0.00122453	1	-0.0431554	0.0429788	1	0.142275	0.0397034	1
TEX2	0.243	0.348	0.094	0.0991007	2.97539e-11	6.47504e-07	0.100422	2.36057e-41	5.13707e-37	-0.00132106	0.123714	1
LOC121470738	0.228	0.24	0.091	0.0990934	2.79979e-10	6.09291e-06	0.0485902	5.02739e-16	1.09406e-11	0.0505033	0.656663	1
PPEF1	0.092	0.018	0.002	0.0990908	3.8409e-90	8.35857e-86	0.0112865	8.91429e-09	0.000193993	0.0878042	6.08795e-05	1
CTSD	0.937	0.979	0.761	0.0989436	1.35457e-09	2.94782e-05	0.0443664	3.71214e-14	8.07836e-10	0.0545772	0.479262	1
PDGFC	0.272	0.147	0.145	0.0988476	2.05486e-06	0.0447179	-0.0896497	0.513222	1	0.188497	3.04246e-05	0.6621
KLHL20	0.456	0.598	0.288	0.098773	3.82362e-05	0.832096	0.119595	1.36754e-18	2.97605e-14	-0.0208225	0.159446	1
PPID	0.917	0.988	0.773	0.338728	1.66076e-13	3.61416e-09	0.529813	3.42263e-56	7.44833e-52	-0.191086	3.49988e-05	0.761645
MAF1	0.646	0.715	0.452	0.0986702	0.000288069	1	-0.012222	0.000418031	1	0.110892	0.0980897	1
B4GAT1	0.553	0.697	0.383	0.0986623	0.000476491	1	0.0963185	6.07341e-12	1.3217e-07	0.0023438	0.446134	1
CCDC91	0.374	0.258	0.201	0.0986563	2.37305e-07	0.00516423	-0.0812648	0.361971	1	0.179921	6.14498e-05	1
ASB1	0.301	0.375	0.138	0.0985445	1.96841e-09	4.28365e-05	0.0699975	5.66073e-24	1.23189e-19	0.028547	0.661461	1
ATG10	0.194	0.111	0.072	0.098479	2.11334e-10	4.59904e-06	-0.0145507	0.0237709	1	0.11303	0.0019091	1
MFNG	0.117	0.183	0.003	0.0984573	2.74772e-97	5.97958e-93	0.103414	1.51551e-227	3.29805e-223	-0.00495651	0.0901873	1
LOC100224554	0.544	0.55	0.359	0.0984471	6.77356e-05	1	-0.0216404	0.00105143	1	0.120087	0.0411961	1
HPS1	0.233	0.24	0.094	0.0982363	3.01523e-10	6.56174e-06	0.0373083	9.39029e-15	2.04352e-10	0.060928	0.511043	1
TMEM63B	0.563	0.613	0.366	0.0981728	0.000134779	1	-0.0199982	6.17634e-05	1	0.118171	0.133923	1
GLIS3	0.17	0.123	0.037	0.0981657	1.96036e-21	4.26613e-17	0.041788	1.60693e-14	3.49699e-10	0.0563777	0.100437	1
PLD1	0.286	0.117	0.143	0.0980733	1.30257e-07	0.00283466	-0.113095	0.0462502	1	0.211168	2.8073e-08	0.000610924
MTERF3	0.699	0.904	0.375	0.355818	1.68265e-20	3.66179e-16	0.542332	5.40929e-83	1.17717e-78	-0.186514	2.09859e-05	0.456695
MYO5A	0.607	0.069	0.451	0.098064	0.000778867	1	-0.586116	5.77059e-45	1.2558e-40	0.68418	2.32581e-46	5.06144e-42
LOC121468530	0.17	0.117	0.035	0.0980517	1.61716e-22	3.51927e-18	0.0321066	1.49421e-13	3.25169e-09	0.0659452	0.0477803	1
QRICH1	0.66	0.784	0.501	0.0979694	0.00810023	1	0.110131	9.49508e-09	0.000206632	-0.0121616	0.181032	1
TRMT10C	0.558	0.853	0.419	0.0979634	0.00419194	1	0.370539	1.23552e-43	2.68875e-39	-0.272576	1.28323e-09	2.79256e-05
WDR41	0.379	0.243	0.203	0.0978784	1.91809e-07	0.00417414	-0.10325	0.951355	1	0.201128	3.71739e-06	0.0808978
WIF1	0.15	0.075	0.052	0.0978382	9.38534e-10	2.04244e-05	-0.0172703	0.107443	1	0.115108	0.00185771	1
LOC100219675	0.17	0.108	0.044	0.0977667	2.07095e-16	4.5068e-12	0.0013821	4.04612e-07	0.00880518	0.0963846	0.0112951	1
HK3	0.117	0.063	0.002	0.0977585	2.66049e-137	5.78975e-133	0.0351577	5.8707e-70	1.27758e-65	0.0626009	0.0183711	1
LOC116808845	0.131	0.141	0.016	0.0977088	7.03286e-34	1.53049e-29	0.0678122	1.312e-55	2.85517e-51	0.0298965	0.995066	1
EYA2	0.16	0.081	0.042	0.097706	1.67995e-15	3.6559e-11	-0.0126843	0.00145009	1	0.11039	0.00147427	1
MSMO1	0.49	0.844	0.334	0.0976736	0.000198208	1	0.409728	5.50454e-66	1.1979e-61	-0.312054	1.13251e-12	2.46457e-08
DKK3	0.568	0.072	0.299	0.0976538	7.65909e-11	1.66677e-06	-0.518565	9.31023e-22	2.02609e-17	0.616219	3.53105e-41	7.68428e-37
NFAM1	0.165	0.339	0.048	0.0976367	1.18706e-13	2.58328e-09	0.159527	5.31714e-100	1.15712e-95	-0.0618905	0.00024849	1
LOC100223864	0.689	0.925	0.494	0.0976363	0.000666911	1	0.376961	2.61675e-44	5.69458e-40	-0.279325	2.21025e-10	4.80994e-06
MARCHF7	0.684	0.751	0.505	0.0976282	0.00103083	1	-0.042331	0.0258244	1	0.139959	0.0347897	1
MCF2	0.146	0.102	0.027	0.0976058	3.99129e-22	8.68585e-18	0.0299885	3.68547e-14	8.02032e-10	0.0676172	0.0673632	1
USP3	0.757	0.826	0.578	0.0975938	0.00320413	1	-0.0558158	0.182337	1	0.15341	0.0361455	1
CCDC43	0.65	0.718	0.454	0.0974231	0.000286879	1	-0.00279054	0.000329028	1	0.100214	0.113929	1
FFAR4	0.126	0	0.002	0.0973644	4.49391e-153	9.77965e-149	-0.00113534	0.473128	1	0.0984997	3.23163e-11	7.03268e-07
PWWP2B	0.422	0.646	0.27	0.0972272	8.1709e-05	1	0.147209	6.05545e-29	1.31779e-24	-0.0499813	0.00514088	1
LOC121470397	0.146	0.207	0.024	0.0972205	1.11001e-25	2.41561e-21	0.100829	3.5437e-76	7.7118e-72	-0.00360896	0.192415	1
TRAPPC2	0.612	0.67	0.444	0.0972122	0.00123451	1	-0.0255129	0.0159939	1	0.122725	0.0540656	1
TCTN2	0.243	0.273	0.117	0.0971905	2.46872e-07	0.00537243	0.0371851	4.93596e-13	1.07416e-08	0.0600054	0.84384	1
LOC121468487	0.136	0.213	0.009	0.0971724	3.52566e-59	7.67254e-55	0.127557	7.9922e-173	1.73926e-168	-0.0303841	0.0551227	1
FGF22	0.112	0.108	0.008	0.0971554	8.83866e-48	1.92347e-43	0.0514014	6.60915e-62	1.43828e-57	0.0457539	0.638024	1
TRABD	0.35	0.832	0.249	0.0969501	0.00295451	1	0.491471	8.27246e-109	1.80025e-104	-0.394521	3.62374e-21	7.88598e-17
QPRT	0.175	0.009	0.039	0.0969452	4.5567e-21	9.91629e-17	-0.0427707	0.0047992	1	0.139716	3.54874e-13	7.72276e-09
MFSD4B	0.257	0.267	0.14	0.0969445	7.92706e-06	0.172509	-0.014228	5.36797e-07	0.0116818	0.111173	0.356422	1
IDE	0.515	0.817	0.353	0.0969398	0.000330388	1	0.322791	2.4332e-46	5.29513e-42	-0.225851	3.70157e-08	0.000805536
POLDIP3	0.704	0.865	0.556	0.0968362	0.0173221	1	0.110507	2.10807e-07	0.00458759	-0.0136709	0.368193	1	low confidence
CCNT1	0.417	0.565	0.244	0.0968321	3.28735e-06	0.0715393	0.139628	6.86252e-25	1.49342e-20	-0.0427957	0.0808223	1
SMIM8	0.607	0.682	0.456	0.0967645	0.00473172	1	-0.00998204	0.00857989	1	0.106747	0.232715	1
LOC115491753	0.383	0.129	0.225	0.096739	6.64164e-06	0.144535	-0.198858	3.8161e-07	0.0083046	0.295597	1.96575e-14	4.27787e-10
LOC121468929	0.136	0.153	0.011	0.0966624	2.56432e-50	5.58047e-46	0.0904662	5.33633e-87	1.16129e-82	0.00619617	0.739416	1
TMC6	0.345	0.381	0.198	0.0966283	5.88541e-06	0.128078	0.0135149	6.90842e-09	0.000150341	0.0831135	0.426059	1
TCF20	0.626	0.796	0.438	0.0965912	0.000272465	1	0.196864	1.44543e-20	3.14555e-16	-0.100273	0.00746519	1
SPATA17	0.16	0.084	0.03	0.0965683	4.40391e-24	9.58379e-20	0.021128	1.14322e-07	0.00248788	0.0754404	0.00405878	1
UMPS	0.636	0.862	0.497	0.0965412	0.00844316	1	0.244201	2.94563e-23	6.41028e-19	-0.14766	6.75244e-05	1
LOC100223369	0.248	0.081	0.1	0.0964904	9.37585e-11	2.04037e-06	-0.104358	0.116808	1	0.200849	6.14697e-09	0.00013377
RNF182	0.131	0.021	0.018	0.0964631	9.04723e-29	1.96886e-24	-0.00875929	0.733414	1	0.105222	2.32438e-07	0.00505831
LRRN4	0.306	0.09	0.135	0.0964566	4.45334e-10	9.69137e-06	-0.146633	0.00387079	1	0.24309	5.95991e-12	1.297e-07
LRAT	0.117	0.03	0.013	0.0963807	4.94375e-33	1.07586e-28	0.000718572	0.00786925	1	0.0956621	4.22564e-05	0.919583
RCCD1	0.621	0.568	0.461	0.0963524	0.00577383	1	-0.170692	0.0668787	1	0.267044	3.4252e-05	0.745391
TMEM183A	0.49	0.751	0.366	0.0960524	0.00506569	1	0.170976	8.07334e-23	1.75692e-18	-0.0749231	0.000784003	1
LOC100231572	0.112	0.087	0.004	0.0960186	9.1205e-84	1.9848e-79	0.0499028	9.37689e-73	2.0406e-68	0.0461158	0.245373	1
C2H5orf49	0.117	0.036	0.005	0.0960033	2.30667e-73	5.01978e-69	0.014383	1.6465e-12	3.58311e-08	0.0816203	0.000173912	1
ATXN1	0.796	0.721	0.612	0.0958996	0.000225556	1	-0.328936	1.8457e-05	0.401661	0.424835	1.4396e-12	3.13286e-08
FHDC1	0.15	0.246	0.025	0.0958582	1.38745e-26	3.01937e-22	0.124327	8.47323e-104	1.84395e-99	-0.0284693	0.0301194	1
LOC115493396	0.126	0.24	0.025	0.095851	1.0944e-18	2.38164e-14	0.125276	3.15153e-100	6.85836e-96	-0.029425	0.0072379	1
ZNF648	0.15	0.087	0.031	0.0958221	2.05841e-20	4.4795e-16	0.019776	4.72402e-08	0.00102804	0.076046	0.0138752	1
KCTD17	0.383	0.252	0.222	0.0958071	3.06929e-06	0.0667939	-0.125323	0.57733	1	0.22113	3.13207e-06	0.0681602
NME9	0.141	0.084	0.02	0.0957941	3.70645e-30	8.06598e-26	0.0228505	3.12901e-14	6.80935e-10	0.0729436	0.0164745	1
LOC100190416	0.971	1	0.91	0.0956794	0.0100795	1	0.182103	1.02042e-10	2.22063e-06	-0.0864241	0.0277589	1
TRAF3IP2	0.277	0.108	0.118	0.0956195	3.3283e-10	7.24304e-06	-0.0866589	0.256785	1	0.182278	1.86071e-08	0.000404927
LOC100220302	0.092	0.012	0.005	0.0955671	2.11734e-47	4.60776e-43	0.00333505	0.101737	1	0.0922321	6.93613e-06	0.150944
RC3H2	0.505	0.796	0.352	0.0955429	0.000513889	1	0.305725	7.98009e-42	1.73663e-37	-0.210182	4.11879e-07	0.00896331
EIF3B	0.85	0.979	0.68	0.0954538	0.0042676	1	0.473831	1.60786e-48	3.49902e-44	-0.378377	2.04818e-15	4.45724e-11
LOC115497939	0.476	0.183	0.263	0.0954537	8.94585e-08	0.0019468	-0.293509	8.90873e-07	0.0193872	0.388962	5.226e-18	1.13728e-13
INPP5J	0.209	0.084	0.082	0.0954056	5.51121e-10	1.19935e-05	-0.0443801	0.818989	1	0.139786	5.86157e-06	0.127559
SELENOI	0.602	0.805	0.445	0.0953979	0.00248688	1	0.15909	2.64692e-16	5.76022e-12	-0.063692	0.0279873	1
MARVELD2	0.325	0.123	0.202	0.095373	0.000102964	1	-0.181782	9.61883e-06	0.209325	0.277155	9.1525e-11	1.99177e-06
LOC100223016	0.5	0.48	0.252	0.0953409	1.13394e-12	2.46768e-08	-0.0844287	5.94846e-10	1.2945e-05	0.17977	0.00318122	1
LOC121468021	0.65	0.826	0.523	0.0952515	0.0103913	1	0.078029	7.89402e-08	0.0017179	0.0172225	0.346165	1
PLEKHN1	0.131	0	0.013	0.0950425	1.05347e-41	2.29256e-37	-0.0164196	0.0394095	1	0.111462	1.30195e-11	2.83331e-07
ACOX2	0.277	0.081	0.157	0.0950424	2.03588e-05	0.443048	-0.143287	1.94967e-05	0.424286	0.238329	4.24491e-11	9.23777e-07
HSF4	0.117	0.045	0.017	0.0950012	1.5945e-24	3.46994e-20	0.00287347	0.000211654	1	0.0921277	0.000965523	1
LOC115492417	0.126	0.102	0.01	0.0949224	1.31233e-50	2.8559e-46	0.0495112	1.27454e-47	2.77366e-43	0.0454112	0.251767	1
DHX58	0.126	0.054	0.01	0.0949092	1.44761e-50	3.1503e-46	0.0198209	5.93866e-14	1.29237e-09	0.0750884	0.0016216	1
LOC100230856	0.112	0.138	0.01	0.0948927	1.79925e-40	3.91554e-36	0.0642325	5.94135e-82	1.29296e-77	0.0306602	0.60194	1
DENND4C	0.553	0.459	0.348	0.094863	2.50603e-05	0.545361	-0.100516	0.467622	1	0.195379	0.000110763	1
METTL6	0.359	0.174	0.21	0.0948459	8.82168e-06	0.191977	-0.138709	0.00574846	1	0.233555	1.5391e-08	0.000334938
NHSL2	0.306	0.192	0.156	0.0948452	2.78569e-07	0.00606221	-0.0715358	0.541045	1	0.166381	5.07832e-05	1
INPP5B	0.291	0.201	0.148	0.0948251	2.87318e-07	0.00625262	-0.0615049	0.161833	1	0.15633	0.000756135	1
NOP53	0.777	0.94	0.664	0.0947832	0.00629044	1	0.297055	2.56855e-26	5.58969e-22	-0.202272	8.40207e-06	0.182846
LOC100223548	0.121	0.063	0.011	0.094744	5.98214e-41	1.30183e-36	0.0208974	4.96178e-16	1.07978e-11	0.0738466	0.00948416	1
FAM219A	0.291	0.453	0.166	0.094722	1.97181e-05	0.429106	0.15507	2.41084e-31	5.24648e-27	-0.0603483	0.00840098	1
MOXD1	0.141	0.607	0.022	0.0946256	2.10525e-26	4.58144e-22	0.433262	0	0	-0.338637	3.3467e-23	7.28308e-19
HADH	0.694	0.682	0.509	0.0945814	0.00119774	1	-0.0982464	0.972827	1	0.192828	0.000600081	1
CHRM3	0.243	0.087	0.09	0.0945697	4.33116e-12	9.42547e-08	-0.0763591	0.551673	1	0.170929	8.56125e-08	0.0018631
LOC121468925	0.121	0.036	0.001	0.09454	3.75328e-149	8.16789e-145	0.0197145	2.71446e-32	5.90721e-28	0.0748255	9.48756e-05	1
LENG1	0.359	0.447	0.215	0.0945314	1.48533e-05	0.323237	0.0482088	6.01453e-13	1.30888e-08	0.0463226	0.986025	1
MAB21L3	0.136	0.132	0.031	0.0944428	2.36691e-16	5.15087e-12	0.0391655	1.08084e-21	2.35212e-17	0.0552773	0.584868	1
LOC115495276	0.16	0.354	0.051	0.0944206	1.09669e-11	2.38663e-07	0.180845	2.29926e-104	5.00365e-100	-0.0864242	4.7041e-05	1
RIF1	0.592	0.703	0.397	0.0943685	0.000150063	1	0.0722853	8.97727e-11	1.95363e-06	0.0220832	0.613653	1
WBP4	0.816	0.913	0.635	0.0943146	0.000894258	1	0.093845	2.75932e-08	0.000600484	0.000469581	0.505233	1
ZNF414	0.316	0.213	0.151	0.0942827	1.05077e-08	0.000228669	-0.0566458	0.0625605	1	0.150929	0.000258422	1
CD79A	0.141	0.012	0.019	0.094233	1.91368e-32	4.16456e-28	-0.0140883	0.373508	1	0.108321	1.2302e-09	2.67716e-05
CLDN23	0.146	0.033	0.023	0.0942054	3.91395e-27	8.51754e-23	-0.00937777	0.269607	1	0.103583	1.00608e-06	0.0218944
GPR21	0.199	0.222	0.075	0.0941574	2.57005e-10	5.59295e-06	0.0526193	5.29289e-19	1.15184e-14	0.0415381	0.945526	1
LOC100222639	0.121	0.009	0.001	0.0941417	6.61535e-149	1.43963e-144	0.00314846	0.00105478	1	0.0909933	9.8732e-09	0.000214861
SH3RF1	0.413	0.498	0.263	0.0941324	0.000138643	1	0.0448395	1.79214e-10	3.90005e-06	0.0492929	0.764282	1
AK4	0.209	0.075	0.079	0.0940112	1.48657e-10	3.23508e-06	-0.0484438	0.57472	1	0.142455	1.3292e-06	0.0289261
STX3	0.18	0.039	0.043	0.0939909	7.50825e-19	1.63395e-14	-0.0388976	0.598036	1	0.132888	1.40938e-08	0.000306709
ATP1A3	0.155	0.099	0.041	0.0939598	5.53593e-15	1.20473e-10	0.0102027	1.13843e-06	0.0247746	0.0837571	0.0227413	1
PCOLCE2	0.117	0.036	0.009	0.0939072	3.51137e-47	7.64145e-43	0.00955632	7.74193e-07	0.016848	0.0843509	0.000184233	1
PPP1R3C	0.189	0.117	0.05	0.0938867	2.22927e-17	4.85133e-13	-0.0067289	7.15005e-07	0.0155599	0.100616	0.00573786	1
N4BP2L1	0.146	0.036	0.034	0.0938856	1.19692e-16	2.60473e-12	-0.0181689	0.929446	1	0.112055	2.08887e-06	0.0454581
ZMYND19	0.757	0.916	0.384	0.483353	6.16914e-32	1.34253e-27	0.669071	7.08025e-104	1.5408e-99	-0.185718	4.449e-05	0.968191
LMBRD1	0.5	0.583	0.376	0.0938096	0.00492897	1	-0.0748028	0.0380727	1	0.168612	0.109322	1
DAP3	0.568	0.739	0.425	0.0937695	0.00124132	1	0.0846182	2.09455e-10	4.55815e-06	0.00915127	0.453457	1
MTMR8	0.466	0.486	0.282	0.093697	1.28639e-05	0.279944	-0.0254985	1.83398e-05	0.39911	0.119196	0.0895532	1
LOC100218092	0.286	0.129	0.134	0.0936691	7.17634e-09	0.000156171	-0.0794484	0.364686	1	0.173118	3.77863e-07	0.00822306
LOC115490876	0.277	0.447	0.145	0.0936142	1.01401e-06	0.0220669	0.164646	5.21677e-40	1.13527e-35	-0.0710318	0.00381465	1
PPP2R3C	0.534	0.616	0.357	0.0936022	0.000213453	1	0.0259962	5.86752e-07	0.0127689	0.067606	0.607899	1
NTHL1	0.515	0.58	0.338	0.0935727	6.94115e-05	1	0.0522949	4.67849e-08	0.00101813	0.0412779	0.658923	1
GNB1L	0.345	0.348	0.192	0.0935361	2.22226e-06	0.0483609	-0.0354142	2.09931e-06	0.0456851	0.12895	0.137927	1
ROGDI	0.578	0.709	0.438	0.0935055	0.00586309	1	0.0319086	1.45242e-05	0.316076	0.061597	0.93011	1
LOC115495216	0.141	0.204	0.032	0.093489	1.14677e-16	2.4956e-12	0.0829275	3.97461e-54	8.64955e-50	0.0105615	0.17365	1
DUSP15	0.369	0.087	0.208	0.0934746	1.77164e-06	0.0385545	-0.226088	1.94389e-09	4.23029e-05	0.319562	1.00016e-17	2.17654e-13
SNRNP35	0.481	0.502	0.318	0.0934733	0.000211452	1	-0.052201	0.00458776	1	0.145674	0.0355189	1
LOC121468118	0.117	0.045	0.007	0.0934665	2.31485e-54	5.03759e-50	0.0173304	7.58502e-13	1.65065e-08	0.0761362	0.00117604	1
SCYL2	0.544	0.664	0.4	0.0934613	0.000645465	1	-0.0105612	2.09431e-05	0.455764	0.104023	0.298886	1
GPALPP1	0.66	0.745	0.51	0.0934263	0.00374034	1	0.0230419	0.00273028	1	0.0703844	0.279199	1
SH3BGRL	0.816	0.967	0.628	0.0933413	0.000825911	1	0.419508	2.67273e-42	5.8164e-38	-0.326167	4.70372e-11	1.02362e-06
DGKI	0.102	0.012	0.006	0.0929372	4.79468e-52	1.04342e-47	0.00352214	0.154887	1	0.089415	1.29642e-06	0.0282127
RIT1	0.451	0.646	0.298	0.0928498	0.000116965	1	0.131043	5.87761e-22	1.27909e-17	-0.0381935	0.0398811	1
CTDSPL2	0.728	0.802	0.554	0.0928353	0.00122585	1	-0.00649741	0.00459545	1	0.0993327	0.108497	1
RETREG3	0.544	0.61	0.341	0.0926972	1.21381e-05	0.264149	0.0581615	2.69731e-09	5.86989e-05	0.0345357	0.450077	1
LOC100229020	0.102	0.066	0.005	0.0926245	9.83531e-57	2.14036e-52	0.0376351	4.01611e-36	8.73985e-32	0.0549895	0.0960175	1
RBM25	0.937	0.988	0.849	0.0925551	0.0374971	1	0.0650115	0.000956391	1	0.0275436	0.703157	1
PYROXD2	0.282	0.363	0.143	0.0925436	6.44063e-07	0.0140161	0.061812	7.49599e-20	1.63128e-15	0.0307315	0.367188	1
LOC100221285	0.175	0.081	0.044	0.0924896	1.09537e-17	2.38375e-13	-0.00551469	0.00284567	1	0.0980043	0.000316105	1
CNTNAP5	0.16	0.003	0.041	0.0924641	4.63804e-16	1.00933e-11	-0.0664004	0.000490986	1	0.158865	2.81835e-13	6.1333e-09
HACD1	0.549	0.748	0.175	0.330282	3.44756e-38	7.50258e-34	0.514454	5.93742e-136	1.2921e-131	-0.184173	7.06623e-05	1
TBPL1	0.578	0.841	0.391	0.0924244	8.26733e-05	1	0.324068	9.06336e-42	1.97237e-37	-0.231644	4.34656e-07	0.00945899
LOC101234167	0.422	0.342	0.259	0.0923433	1.63733e-05	0.356316	-0.0917974	0.375073	1	0.184141	0.000380305	1
CERK	0.519	0.607	0.356	0.0923151	0.000501859	1	-0.0354568	1.08036e-05	0.235107	0.127772	0.408377	1
RNF212B	0.141	0.045	0.027	0.0923061	4.36477e-21	9.49861e-17	-0.00819874	0.0611405	1	0.100505	3.64443e-05	0.793101
KCNAB2	0.383	0.727	0.22	0.0922841	5.43491e-06	0.118274	0.375315	4.3815e-83	9.53502e-79	-0.283031	6.11476e-12	1.33069e-07
IRF5	0.17	0.042	0.055	0.092241	1.38111e-11	3.00558e-07	-0.0449856	0.230504	1	0.137227	1.9454e-07	0.00423357
SOCS6	0.65	0.694	0.431	0.0922315	2.80648e-05	0.610747	0.00320661	0.000124711	1	0.0890249	0.0295029	1
LOC121468872	0.117	0.054	0.005	0.092184	1.12632e-69	2.45109e-65	0.023762	1.08385e-24	2.35868e-20	0.068422	0.00547019	1
SC5D	0.539	0.387	0.346	0.0921777	2.45388e-05	0.534014	-0.186226	0.040965	1	0.278403	9.20676e-09	0.000200358
LOC116806942	0.107	0.141	0.005	0.0921206	4.36561e-62	9.50045e-58	0.0752768	1.52957e-127	3.32865e-123	0.0168438	0.430807	1
XPA	0.786	0.868	0.691	0.0921154	0.019384	1	-0.0521224	0.626098	1	0.144238	0.0643791	1
LOC115493945	0.117	0.03	0.016	0.0920896	1.24197e-25	2.70277e-21	-0.00335694	0.0602824	1	0.0954466	3.58676e-05	0.780551
ARF6	0.966	0.991	0.839	0.335308	4.42418e-13	9.62791e-09	0.518522	6.71927e-52	1.46225e-47	-0.183214	1.42182e-05	0.309416
LOC115496843	0.243	0.432	0.157	0.0920753	0.00186486	1	0.116487	1.044e-29	2.27195e-25	-0.0244121	0.00100536	1
GAN	0.442	0.604	0.29	0.09205	0.000325475	1	0.093104	3.23866e-17	7.04798e-13	-0.00105395	0.117652	1
LOC121468059	0.316	0.156	0.173	0.092035	2.70305e-06	0.0588237	-0.126846	0.0554362	1	0.218881	7.94639e-08	0.00172929
IKBKB	0.218	0.297	0.089	0.0920248	1.51794e-09	3.30334e-05	0.0809433	3.17365e-30	6.9065e-26	0.0110815	0.268643	1
GDPD1	0.476	0.79	0.315	0.0919428	0.0001182	1	0.376439	3.22056e-57	7.00858e-53	-0.284496	4.67211e-10	1.01675e-05
LOC105760861	0.15	0.03	0.026	0.0919068	1.12187e-24	2.44141e-20	-0.0120575	0.747059	1	0.103964	1.88301e-07	0.0040978
LOC115494322	0.214	0.135	0.08	0.0919061	8.18897e-11	1.78208e-06	-0.0203098	0.00276534	1	0.112216	0.0030687	1
ASMT	0.097	0.033	0.006	0.0918701	5.23286e-44	1.13877e-39	0.0104895	3.58677e-08	0.000780552	0.0813807	0.00123382	1
CDKN1A	0.136	0.045	0.034	0.0918245	2.18832e-14	4.76222e-10	-0.0139116	0.324152	1	0.105736	9.19026e-05	1
LOC115492411	0.112	0.063	0.001	0.0916297	1.04831e-168	2.28133e-164	0.0426151	9.03654e-94	1.96653e-89	0.0490146	0.0382691	1
LOC100231625	0.296	0.225	0.143	0.0915797	1.67406e-08	0.000364308	-0.0779612	0.00483866	1	0.169541	0.00277136	1
LOC115494079	0.782	0.937	0.499	0.450561	2.19251e-20	4.77133e-16	0.631084	6.05371e-71	1.31741e-66	-0.180523	0.000302721	1
METAP2	0.869	0.967	0.756	0.0914486	0.03565	1	0.17375	2.17292e-10	4.72872e-06	-0.0823016	0.0212331	1
LOC100225046	0.801	0.505	0.648	0.0914316	0.00572179	1	-0.641964	1.72413e-36	3.75205e-32	0.733395	1.02472e-31	2.23e-27
TRAPPC12	0.432	0.402	0.28	0.0911444	0.000152423	1	-0.0746053	0.0988046	1	0.16575	0.00756898	1
ARHGAP35	0.811	0.961	0.704	0.0910737	0.00966897	1	0.136977	1.03989e-09	2.26301e-05	-0.0459035	0.132916	1
SALL1	0.485	0.102	0.284	0.0909819	7.10125e-07	0.0154537	-0.392686	5.62736e-16	1.22463e-11	0.483668	8.01359e-27	1.74392e-22
SLC15A2	0.136	0.051	0.021	0.090875	1.10006e-26	2.39395e-22	-0.0054112	0.000305855	1	0.0962862	0.000288771	1
VXN	0.146	0.051	0.037	0.0908613	1.12086e-14	2.43923e-10	-0.0149692	0.24717	1	0.10583	7.49777e-05	1
SFTPD	0.112	0.003	0.008	0.0908535	7.35162e-48	1.59986e-43	-0.00745868	0.318435	1	0.0983121	2.72171e-09	5.92298e-05
PRKAB2	0.243	0.285	0.097	0.0907394	1.34772e-10	2.93291e-06	0.0598935	9.41487e-23	2.04886e-18	0.030846	0.864819	1
FBXL18	0.35	0.426	0.196	0.0906371	2.72737e-06	0.0593531	0.0326045	4.88761e-14	1.06364e-09	0.0580326	0.981243	1
POGLUT3	0.442	0.441	0.27	0.0905047	1.16282e-05	0.253052	-0.0649181	0.000483754	1	0.155423	0.0364222	1
ODF2L	0.092	0.009	0.003	0.0904717	1.17346e-65	2.55369e-61	0.00205234	0.0881876	1	0.0884194	1.8498e-06	0.0402554
CNGA2	0.112	0.003	0.008	0.0904509	4.77979e-46	1.04018e-41	-0.00624444	0.295743	1	0.0966954	2.9704e-09	6.46419e-05
PFDN4	0.99	0.997	0.917	0.0904375	0.0138021	1	0.148253	2.93134e-08	0.000637919	-0.0578156	0.100287	1
LOC121468377	0.126	0.051	0.013	0.0904374	7.13965e-39	1.55373e-34	0.0142498	7.87433e-09	0.000171361	0.0761876	0.00107934	1
LOC100225817	0.097	0.012	0.003	0.0903599	1.04857e-69	2.28189e-65	0.00258037	0.0127459	1	0.0877795	2.53453e-06	0.0551564
DTNB	0.184	0.267	0.057	0.090318	1.56776e-13	3.41176e-09	0.12202	1.87601e-48	4.08257e-44	-0.0317021	0.0684404	1
NAPG	0.646	0.766	0.492	0.0903127	0.00659067	1	0.0267343	0.00015921	1	0.0635784	0.719284	1
GLB1L	0.223	0.153	0.085	0.0902849	6.79204e-11	1.47808e-06	-0.0149532	0.000303378	1	0.105238	0.00544682	1
LOC121469249	0.102	0.213	0.003	0.090275	1.21257e-84	2.63879e-80	0.135091	3.88231e-288	8.44869e-284	-0.0448159	0.00294298	1
GRK2	0.311	0.267	0.169	0.0902336	2.21034e-06	0.0481014	-0.0282531	0.00203914	1	0.118487	0.0286878	1
GABRA5	0.107	0.45	0.013	0.0902007	5.24412e-27	1.14123e-22	0.325519	0	0	-0.235318	1.55605e-14	3.38627e-10
HESX1	0.121	0.081	0.019	0.0901486	4.75116e-24	1.03395e-19	0.0212244	1.88269e-14	4.09712e-10	0.0689241	0.0670026	1
LOC116807137	0.117	0.105	0.009	0.0901225	1.03108e-46	2.24383e-42	0.0509861	1.16219e-53	2.52915e-49	0.0391364	0.510594	1
IKZF1	0.097	0.051	0.008	0.0901081	5.62855e-37	1.22488e-32	0.0139784	2.64069e-15	5.74667e-11	0.0761297	0.0238979	1
TRPM8	0.126	0.009	0.003	0.0900694	1.79338e-122	3.90274e-118	0.00115206	0.0325218	1	0.0889174	3.46706e-09	7.54502e-05
LOC105758694	0.117	0	0.009	0.0899646	3.82443e-46	8.32272e-42	-0.0103268	0.0837031	1	0.100291	1.97558e-10	4.29926e-06
NAXD	0.699	0.691	0.467	0.0898746	6.8333e-05	1	-0.112478	0.268005	1	0.202353	6.22399e-05	1
DEF6	0.131	0.036	0.044	0.089869	5.68819e-09	0.000123786	-0.0335001	0.418267	1	0.123369	1.81193e-05	0.394312
APBA1	0.383	0.486	0.248	0.0898118	0.000143422	1	0.0465901	1.38539e-11	3.01488e-07	0.0432217	0.700991	1
ADSS2	0.718	0.916	0.529	0.0897678	0.00160686	1	0.348987	5.16983e-35	1.12506e-30	-0.25922	1.33688e-08	0.000290931
LOC100230718	0.34	0.318	0.182	0.0897588	7.61464e-07	0.016571	-0.0295832	2.28581e-05	0.497438	0.119342	0.0429782	1
DPYSL2	0.83	0.721	0.632	0.0897556	7.01648e-05	1	-0.372101	3.63705e-08	0.000791495	0.461856	1.95124e-17	4.24629e-13
DESI2	0.655	0.883	0.486	0.0896728	0.00213456	1	0.346274	1.55088e-35	3.37502e-31	-0.256601	4.10655e-08	0.000893667
RTN4	0.985	1	0.957	0.0896218	0.00147216	1	-0.0701347	0.247226	1	0.159756	0.0107152	1
MPV17L	0.15	0.135	0.038	0.0895863	1.98726e-15	4.32469e-11	0.0319643	1.04493e-16	2.27397e-12	0.057622	0.369297	1
ZNF592	0.398	0.468	0.231	0.0895545	4.27392e-06	0.093009	0.0614649	3.85461e-13	8.3884e-09	0.0280896	0.956795	1
LOC116807044	0.112	0.024	0.008	0.0895125	2.77998e-48	6.04978e-44	0.00989386	0.00145276	1	0.0796186	1.95614e-05	0.425696
UPF1	0.947	0.994	0.761	0.449473	5.72448e-23	1.24576e-18	0.629116	7.08885e-77	1.54267e-72	-0.179643	4.03095e-05	0.877214
BAG4	0.5	0.673	0.353	0.0894606	0.0013946	1	0.101274	4.08839e-14	8.89715e-10	-0.0118132	0.109764	1
LOC101233398	0.165	0.168	0.068	0.0894497	1.18733e-07	0.00258386	0.0219278	1.74201e-10	3.79096e-06	0.0675219	0.621484	1
ANKRD24	0.17	0.129	0.051	0.0894432	3.50331e-13	7.6239e-09	0.022891	5.10015e-09	0.00011099	0.0665522	0.0989817	1
CRADD	0.553	0.459	0.361	0.0893881	0.000144966	1	-0.147494	0.599249	1	0.236882	7.91466e-06	0.172239
LOC116808998	0.16	0.186	0.07	0.0893462	1.37499e-06	0.0299225	0.0389566	2.90022e-13	6.31147e-09	0.0503896	0.805042	1
DPYSL4	0.248	0.381	0.119	0.0893265	1.82282e-07	0.00396683	0.0980136	1.23196e-35	2.681e-31	-0.00868711	0.0406318	1
DDX54	0.626	0.808	0.434	0.0892199	0.00112674	1	0.233401	2.13568e-23	4.64767e-19	-0.144181	0.000402065	1
GAS2L3	0.131	0.216	0.049	0.0890112	9.00316e-08	0.00195927	0.117548	7.82433e-38	1.70273e-33	-0.0285364	0.0291613	1
IRF7	0.165	0.045	0.061	0.0889909	3.13595e-09	6.82444e-05	-0.0482158	0.175683	1	0.137207	7.75622e-07	0.0168791
LOC115493995	0.126	0.069	0.03	0.0889818	9.73309e-15	2.11812e-10	0.00692279	9.24265e-05	1	0.082059	0.0131129	1
TMEM120B	0.282	0.141	0.144	0.0889307	5.53108e-07	0.0120367	-0.0748906	0.380579	1	0.163821	6.83546e-06	0.148753
PCDH20	0.16	0.09	0.03	0.088925	6.94849e-24	1.51213e-19	0.0126912	5.76704e-09	0.000125502	0.0762339	0.0059154	1
MLPH	0.146	0.015	0.032	0.088915	4.46487e-18	9.71645e-14	-0.0402443	0.0752613	1	0.129159	1.43175e-09	3.11576e-05
LOC121469408	0.107	0.048	0.009	0.0888825	4.95668e-38	1.07867e-33	0.0164673	2.42825e-11	5.28435e-07	0.0724152	0.00579132	1
EFHD1	0.456	0.417	0.311	0.0888363	0.00048663	1	-0.0968267	0.422133	1	0.185663	0.00303447	1
LOC115491606	0.126	0.045	0.007	0.0887766	3.32808e-64	7.24256e-60	0.0179963	2.70027e-13	5.87633e-09	0.0707803	0.000371799	1
RRH	0.17	0.072	0.064	0.0887168	2.87377e-09	6.2539e-05	-0.0312678	0.718763	1	0.119985	0.000120251	1
LOC115494371	0.097	0.003	0	0.0887146	5.63067e-149	1.22535e-144	0.000999011	0.0584929	1	0.0877156	4.02585e-08	0.000876107
ANTXR2	0.51	0.396	0.316	0.0885272	1.77467e-05	0.386204	-0.150982	0.76205	1	0.239509	3.19673e-06	0.0695672
TMEM231	0.451	0.64	0.291	0.0885136	0.000161686	1	0.1393	9.27923e-23	2.01935e-18	-0.0507866	0.0292011	1
LOC100228584	0.243	0.198	0.12	0.0883762	7.3425e-07	0.0159787	-0.0201541	0.00102104	1	0.10853	0.0464726	1
RAPGEF6	0.66	0.709	0.483	0.088295	0.000446266	1	-0.0725788	0.0147209	1	0.160874	0.0322177	1
LOC100232392	0.772	0.829	0.593	0.0882829	0.00257131	1	-0.0309762	0.0846659	1	0.119259	0.0405773	1
TMEM120A	0.15	0.306	0.049	0.0882827	1.15594e-10	2.51556e-06	0.143364	1.28053e-79	2.78668e-75	-0.0550812	0.000871559	1
GCNT1	0.267	0.174	0.111	0.0881971	2.274e-10	4.94867e-06	-0.0449661	0.00779274	1	0.133163	0.00122764	1
KDM5B	0.816	0.88	0.671	0.0881502	0.00617744	1	-0.0999198	0.9635	1	0.18807	0.00411458	1
SCNN1G	0.17	0.174	0.054	0.0881201	7.72992e-12	1.68219e-07	0.0459628	6.55079e-18	1.42558e-13	0.0421574	0.7741	1
BHLHE41	0.136	0.477	0.033	0.0880898	7.60712e-15	1.65546e-10	0.352976	9.76388e-284	2.12482e-279	-0.264886	1.59774e-14	3.477e-10
GSPT1	0.888	0.796	0.79	0.0880775	0.0512571	1	-0.561061	1.07933e-38	2.34883e-34	0.649138	3.54346e-26	7.71129e-22
LOC100227651	0.102	0.123	0.007	0.0879059	2.13485e-43	4.64585e-39	0.0644975	2.65761e-82	5.78348e-78	0.0234085	0.680731	1
TMEM94	0.471	0.58	0.29	0.0878923	3.25718e-05	0.708827	0.106081	1.24005e-15	2.6986e-11	-0.0181886	0.3517	1
LOC121469423	0.175	0.12	0.062	0.0878836	1.929e-10	4.1979e-06	-0.0118652	0.000102279	1	0.0997488	0.0292016	1
KCNC2	0.097	0.039	0.02	0.0877953	1.507e-13	3.27953e-09	-0.00656859	0.0231237	1	0.0943639	0.00408267	1
FGGY	0.204	0.213	0.078	0.0877402	4.50595e-10	9.80584e-06	0.0540662	9.7681e-16	2.12573e-11	0.033674	0.787187	1
LOC116808670	0.117	0.006	0.007	0.087691	4.93547e-58	1.07406e-53	-0.0067284	0.860298	1	0.0944193	5.12547e-09	0.00011154
RABL3	0.413	0.471	0.244	0.0876837	1.22415e-05	0.266399	0.0302027	4.32024e-10	9.40171e-06	0.0574811	0.722431	1
CDHR4	0.092	0.027	0.004	0.0876614	1.53844e-57	3.34796e-53	0.0116273	4.57841e-09	9.96353e-05	0.0760341	0.000695145	1
PCCB	0.597	0.595	0.406	0.0876011	0.000318153	1	-0.0929389	0.267117	1	0.18054	0.00090369	1
EYA4	0.107	0.048	0.01	0.0875742	8.34336e-34	1.81568e-29	0.0138131	8.44767e-10	1.83838e-05	0.0737611	0.00563416	1
LOC115492624	0.131	0.024	0.011	0.0875248	2.06434e-46	4.49243e-42	-0.000826274	0.0381034	1	0.0883511	5.24495e-07	0.0114141
CWF19L1	0.121	0.063	0.022	0.0875031	5.24148e-20	1.14065e-15	0.0105963	1.88663e-06	0.0410567	0.0769068	0.0102214	1
AHCYL1	0.408	0.514	0.229	0.087494	2.39515e-06	0.0521233	0.0973361	3.65384e-19	7.95148e-15	-0.00984216	0.417741	1
LOC100225098	0.184	0.057	0.057	0.0873744	1.53799e-13	3.34697e-09	-0.0448919	0.854626	1	0.132266	8.62393e-07	0.0187674
ADA	0.107	0.042	0.008	0.0873574	1.58487e-43	3.449e-39	0.0126442	2.62175e-10	5.70544e-06	0.0747133	0.00227419	1
SOSTDC1	0.112	0.021	0.01	0.0873123	1.13359e-37	2.46692e-33	0.000600384	0.0631488	1	0.086712	6.17224e-06	0.13432
LOC115496919	0.097	0.102	0.003	0.0873035	7.10456e-70	1.54609e-65	0.0569504	2.17731e-96	4.73826e-92	0.0303531	0.943826	1
LOC121469417	0.286	0.255	0.151	0.0872391	1.95254e-06	0.0424913	-0.0349337	0.000218363	1	0.122173	0.0639649	1
LOC121469101	0.078	0.042	0	0.0872283	1.79807e-144	3.91296e-140	0.0228572	4.50055e-79	9.7941e-75	0.064371	0.0606663	1
COG1	0.558	0.655	0.391	0.0871928	0.00196216	1	0.031077	1.09032e-06	0.0237274	0.0561158	0.924401	1
LOC115494490	0.102	0.072	0.009	0.087164	4.0219e-36	8.75246e-32	0.0316472	2.8155e-26	6.12708e-22	0.0555167	0.154182	1
LOC100229249	0.252	0.45	0.123	0.0871233	3.21049e-07	0.00698666	0.138969	9.54332e-52	2.07682e-47	-0.051846	0.00128244	1
CKS2	0.883	0.994	0.643	0.0870922	5.28e-06	0.114903	0.455485	4.19533e-48	9.12987e-44	-0.368393	1.3392e-12	2.91436e-08
LIN7A	0.146	0.18	0.029	0.0870585	2.83261e-20	6.16432e-16	0.074898	1.87152e-46	4.07281e-42	0.0121605	0.485783	1
TAF7L	0.83	0.952	0.654	0.0869982	0.0118931	1	0.164579	6.05783e-12	1.3183e-07	-0.0775805	0.0187048	1
SNX21	0.34	0.144	0.198	0.0868754	1.69182e-05	0.368174	-0.155796	0.000556662	1	0.242672	6.33078e-10	1.3777e-05
SOS1	0.481	0.595	0.326	0.0868567	0.000214505	1	0.05091	1.28009e-09	2.78574e-05	0.0359467	0.970007	1
ACTR6	0.597	0.865	0.462	0.0868556	0.0144782	1	0.246369	1.177e-25	2.5614e-21	-0.159513	3.14161e-05	0.683678
PRKAR1A	0.985	0.994	0.953	0.0868249	0.00182613	1	0.090624	5.5772e-06	0.121371	-0.00379905	0.853469	1	high confidence
CBLB	0.33	0.595	0.182	0.0866851	1.89251e-06	0.0411847	0.221182	9.54011e-58	2.07612e-53	-0.134497	1.29655e-05	0.282155
CA14	0.121	0.03	0.019	0.0866802	9.56052e-24	2.08056e-19	-0.00764229	0.153346	1	0.0943225	1.92382e-05	0.418661
IFRD2	0.209	0.285	0.093	0.0866331	1.43271e-07	0.00311786	0.0654506	5.84955e-25	1.27298e-20	0.0211826	0.235519	1
TRMT12	0.495	0.589	0.344	0.0865697	0.00112299	1	0.0396164	2.87709e-07	0.00626113	0.0469533	0.99072	1
CD276	0.437	0.291	0.294	0.0865352	0.000472378	1	-0.19553	0.00614893	1	0.282065	1.09195e-07	0.00237629
CCND2	0.859	0.919	0.708	0.0865212	0.00281277	1	-0.0410018	0.058142	1	0.127523	0.0982877	1
LOC121470318	0.112	0.009	0.006	0.0864939	2.20855e-56	4.80626e-52	0.000355094	0.567304	1	0.0861388	6.66378e-08	0.00145017
BCL7A	0.913	0.991	0.722	0.423933	2.24513e-18	4.88584e-14	0.603503	2.88899e-73	6.28701e-69	-0.179571	2.85282e-05	0.620831	low confidence
DHRS11	0.238	0.114	0.114	0.0864413	3.82059e-07	0.00831437	-0.0786592	0.549404	1	0.165101	1.61558e-05	0.351582
SMPD4	0.379	0.42	0.239	0.0864132	9.37263e-05	1	-0.000177688	1.63701e-06	0.0356246	0.0865909	0.434117	1
LOC100223798	0.286	0.402	0.142	0.0864032	2.51537e-07	0.00547396	0.0946605	3.31641e-28	7.21717e-24	-0.00825736	0.13142	1
VPS4B	0.602	0.745	0.463	0.0863499	0.00925731	1	0.0642745	5.24618e-07	0.0114167	0.0220754	0.524469	1
LOC121468679	0.131	0.132	0.02	0.0863406	3.07965e-26	6.70193e-22	0.0571748	2.33915e-38	5.09046e-34	0.0291658	0.761798	1
C5	0.097	0.015	0.002	0.0863385	2.55927e-94	5.56948e-90	0.00606579	3.58999e-06	0.0781254	0.0802727	8.25662e-06	0.179681
FOXN2	0.631	0.865	0.227	0.393883	4.51402e-39	9.82341e-35	0.573225	1.06431e-144	2.31616e-140	-0.179342	1.24855e-05	0.27171
SH3BGRL3	0.893	0.769	0.745	0.0863129	0.000570787	1	-0.472757	5.13924e-23	1.1184e-18	0.55907	2.438e-25	5.30558e-21
SRRM1	0.917	0.979	0.876	0.0861855	0.0200758	1	0.0543382	0.00241412	1	0.0318473	0.744745	1
LIMS1	0.786	0.727	0.527	0.0861217	5.01473e-06	0.10913	-0.208268	0.881671	1	0.294389	2.96869e-08	0.000646047
SLC16A6	0.631	0.544	0.391	0.0860256	6.98312e-08	0.00151967	-0.248004	0.433026	1	0.33403	1.72142e-07	0.00374616
ZNF384	0.51	0.592	0.369	0.086002	0.00236994	1	-0.0166428	0.000717068	1	0.102645	0.279235	1
COL9A2	0.218	0.042	0.071	0.0859492	3.38241e-14	7.36079e-10	-0.0639148	0.0292504	1	0.149864	6.35995e-11	1.38405e-06
ZNHIT2	0.393	0.646	0.254	0.0859352	0.000358679	1	0.236598	6.64891e-40	1.44693e-35	-0.150663	8.85745e-06	0.192756
PRKCA	0.267	0.036	0.139	0.0859284	2.38964e-06	0.0520033	-0.154819	2.47068e-08	0.00053767	0.240747	8.28622e-16	1.80325e-11
ATOH7	0.097	0.036	0.004	0.0859224	9.82218e-63	2.1375e-58	0.0204493	2.76165e-15	6.0099e-11	0.0654731	0.00280339	1
BCORL1	0.17	0.075	0.065	0.0858287	1.06443e-08	0.00023164	-0.0322809	0.664424	1	0.11811	0.000243915	1
RPS6KA5	0.636	0.862	0.48	0.0858056	0.00419241	1	0.213148	2.89117e-21	6.29176e-17	-0.127342	0.000799691	1
PHLDA1	0.49	0.144	0.221	0.0857888	9.05945e-15	1.97152e-10	-0.325802	1.5805e-05	0.343949	0.411591	1.9879e-21	4.32607e-17
AFTPH	0.379	0.559	0.251	0.0857409	0.000557895	1	0.0985887	4.65025e-20	1.01199e-15	-0.0128478	0.0375066	1
LOC115494968	0.131	0.042	0.043	0.0857284	2.69714e-09	5.86952e-05	-0.0251763	0.82659	1	0.110905	7.3822e-05	1
KCNK9	0.146	0.441	0.027	0.0855414	6.68836e-22	1.45552e-17	0.302435	4.88708e-281	1.06353e-276	-0.216894	8.04182e-11	1.75006e-06
LOC116807719	0.15	0.066	0.025	0.0855159	1.02422e-25	2.22891e-21	0.0059849	1.49276e-05	0.324854	0.079531	0.000696864	1
LOC121470472	0.112	0.003	0.012	0.0854991	4.16171e-32	9.0567e-28	-0.0139365	0.132222	1	0.0994356	2.69536e-09	5.86564e-05
LOC121469183	0.112	0.024	0.025	0.0854586	8.02452e-14	1.7463e-09	-0.0164362	0.857945	1	0.101895	1.42244e-05	0.309552
EXOSC9	0.728	0.739	0.534	0.0854256	0.00108795	1	-0.0474678	0.358649	1	0.132893	0.00145886	1
SFMBT2	0.15	0.315	0.083	0.085367	0.000735233	1	0.114295	1.70084e-40	3.70137e-36	-0.0289277	0.000470353	1
RNF180	0.243	0.099	0.096	0.0853635	1.3425e-10	2.92155e-06	-0.0719888	0.763845	1	0.157352	1.18761e-06	0.0258447
LOC115491263	0.097	0.165	0.002	0.0853265	2.33992e-103	5.09213e-99	0.0945433	1.56939e-239	3.4153e-235	-0.0092168	0.0535884	1
PCDH8	0.155	0.267	0.044	0.0851256	3.07727e-13	6.69675e-09	0.132632	5.08007e-67	1.10553e-62	-0.0475068	0.00965326	1
SOWAHD	0.112	0.009	0.007	0.0850073	6.64329e-54	1.44571e-49	-0.0011106	0.631473	1	0.0861179	6.11729e-08	0.00133125
LOC121470130	0.102	0.003	0.002	0.0849565	2.61591e-107	5.69273e-103	-4.39366e-05	0.609297	1	0.0850004	1.84559e-08	0.000401638
KBTBD4	0.277	0.312	0.153	0.0848975	8.67996e-06	0.188893	0.0163492	1.49514e-09	3.25372e-05	0.0685482	0.705708	1
NAALADL2	0.17	0.057	0.065	0.0848829	1.28052e-08	0.000278666	-0.0555889	0.404005	1	0.140472	7.59778e-06	0.165343
AKAP14	0.121	0.021	0.021	0.0848322	1.05388e-20	2.29345e-16	-0.0111342	0.970612	1	0.0959664	1.32878e-06	0.0289168
ARHGEF10L	0.398	0.336	0.243	0.0848221	4.07201e-05	0.88615	-0.0911992	0.222674	1	0.176021	0.000859904	1
ZXDC	0.413	0.634	0.267	0.0848149	0.000173375	1	0.153562	3.32003e-28	7.22506e-24	-0.0687467	0.00385895	1
LOC115498245	0.078	0.147	0.007	0.0847646	3.69064e-27	8.03158e-23	0.10534	1.33907e-113	2.91409e-109	-0.0205753	0.0250572	1
ASCL4	0.126	0.069	0.02	0.0846585	4.68494e-24	1.01954e-19	0.0148282	3.47105e-09	7.5537e-05	0.0698303	0.012699	1
PUS10	0.35	0.387	0.201	0.0846464	1.4626e-05	0.31829	0.0118003	6.28516e-09	0.000136778	0.0728461	0.550481	1
PEX16	0.398	0.39	0.253	0.0846395	9.27846e-05	1	-0.0344258	0.00292638	1	0.119065	0.0744125	1
EP400	0.835	0.817	0.66	0.0846297	0.0025421	1	-0.148164	0.0757199	1	0.232793	9.53617e-06	0.207526
LOC115493932	0.204	0.333	0.083	0.0844767	6.19815e-09	0.000134884	0.121032	9.4913e-47	2.0655e-42	-0.0365556	0.0120087	1
LRRK2	0.369	0.471	0.202	0.0844279	1.34862e-06	0.0293487	0.0712973	2.52256e-19	5.48959e-15	0.0131306	0.408902	1
LOC105758993	0.092	0.003	0.001	0.0842906	1.1546e-128	2.51263e-124	0.0016648	0.147264	1	0.0826258	1.04157e-07	0.00226667
LOC121468973	0.087	0.039	0.002	0.0841766	1.20975e-80	2.63265e-76	0.0191123	1.11307e-29	2.42227e-25	0.0650642	0.0129644	1
ANKS1A	0.621	0.724	0.416	0.0840997	0.000113544	1	0.0519225	9.00489e-09	0.000195964	0.0321772	0.670163	1
DNAI3	0.121	0.057	0.026	0.0840465	1.0941e-15	2.38099e-11	0.00427371	0.00117746	1	0.0797728	0.00450668	1
C25H1orf189	0.097	0.066	0.008	0.0840242	4.0489e-38	8.81123e-34	0.0301177	5.69184e-26	1.23866e-21	0.0539065	0.136949	1
NT5DC1	0.413	0.625	0.247	0.0839428	6.533e-06	0.142171	0.138339	1.15465e-31	2.51276e-27	-0.054396	0.0149352	1
TMEM179	0.214	0.294	0.073	0.083884	2.03099e-12	4.41984e-08	0.0858278	9.3619e-41	2.03734e-36	-0.00194386	0.194695	1
AFF1	0.204	0.024	0.075	0.083863	1.11494e-10	2.42633e-06	-0.0875219	0.000291019	1	0.171385	8.86979e-13	1.93024e-08
LOC115493889	0.107	0.264	0.012	0.083859	6.46623e-30	1.40718e-25	0.158489	3.71697e-210	8.08886e-206	-0.0746296	5.63787e-05	1
FBXW2	0.316	0.198	0.169	0.083772	2.18468e-06	0.047543	-0.0829146	0.922348	1	0.166687	5.80093e-05	1
WDR20	0.505	0.592	0.369	0.0837642	0.00279072	1	-0.0323984	0.00118901	1	0.116163	0.295669	1
LOC100231450	0.097	0.03	0.007	0.0837388	2.01297e-43	4.38064e-39	0.0110618	1.1139e-06	0.0242406	0.072677	0.000656059	1
ALDOB	0.112	0.006	0.035	0.0837106	1.19936e-08	0.000261004	-0.0428719	0.00370796	1	0.126582	1.30595e-08	0.0002842
LOC121470139	0.097	0.021	0.012	0.0837102	8.58078e-25	1.86735e-20	-0.00189743	0.145797	1	0.0856076	6.29223e-05	1
WBP11	0.99	1	0.901	0.0836816	2.48733e-08	0.000541293	-0.189969	0.123487	1	0.273651	7.26126e-08	0.0015802
EEF1AKMT4	0.262	0.495	0.135	0.0835544	2.76234e-06	0.0601141	0.202503	1.1394e-59	2.47957e-55	-0.118949	1.27562e-05	0.277599
LOC115495130	0.228	0.12	0.116	0.0834241	4.2299e-06	0.092051	-0.0617199	0.733148	1	0.145144	0.000138822	1
LOC100220042	0.117	0.066	0.025	0.0834121	3.34184e-15	7.27252e-11	0.0105203	1.10189e-05	0.239792	0.0728919	0.0249041	1
UHRF2	0.607	0.468	0.417	0.0834032	0.00056386	1	-0.173747	0.0369953	1	0.25715	2.17276e-07	0.00472836
TBC1D2	0.17	0.126	0.064	0.0832979	6.54721e-09	0.00014248	0.000561758	6.49595e-05	1	0.0827361	0.0704506	1
RINT1	0.539	0.625	0.366	0.0832906	0.000590726	1	-0.0132644	2.96777e-05	0.645845	0.096555	0.263145	1
DIP2B	0.505	0.622	0.336	0.0832739	0.000154934	1	0.0477796	6.9443e-10	1.51122e-05	0.0354943	0.895672	1
LOC100222415	0.194	0.021	0.068	0.0832243	4.26283e-11	9.27677e-07	-0.0729199	0.000491528	1	0.156144	2.44921e-12	5.32997e-08
PHGDH	0.359	0.517	0.279	0.0832101	0.025813	1	0.226909	1.28735e-14	2.80153e-10	-0.143699	0.0110278	1
LOC100189957	0.922	0.988	0.708	0.454697	4.69099e-23	1.02085e-18	0.633331	5.23929e-79	1.14017e-74	-0.178633	1.45282e-05	0.316162
PKP3	0.092	0.003	0.006	0.0831727	3.16228e-44	6.88176e-40	-0.0054453	0.514892	1	0.088618	9.55657e-08	0.0020797
CMAS	0.267	0.279	0.146	0.0831696	1.14968e-05	0.250193	0.00662564	1.70341e-07	0.00370697	0.0765439	0.567182	1
CACNG4	0.126	0.078	0.018	0.0831669	8.85142e-27	1.92625e-22	0.0315772	5.72131e-14	1.24507e-09	0.0515896	0.045923	1
RHOT1	0.476	0.544	0.334	0.0831367	0.00137649	1	-0.0441429	0.000976617	1	0.12728	0.242086	1
GORASP1	0.461	0.706	0.323	0.0831347	0.00210272	1	0.226525	5.92273e-31	1.28891e-26	-0.143391	3.07159e-05	0.66844
PEX12	0.155	0.183	0.052	0.0831328	1.99951e-10	4.35134e-06	0.0488059	6.10832e-22	1.32929e-17	0.0343269	0.769801	1
NBEAL1	0.539	0.568	0.387	0.0831094	0.00242725	1	-0.0890461	0.105439	1	0.172156	0.026828	1
LOC121469425	0.112	0.009	0.016	0.0831032	1.05563e-23	2.29726e-19	-0.0159183	0.303182	1	0.0990214	5.24105e-08	0.00114056
LOC116808173	0.102	0.093	0.009	0.083056	1.90332e-36	4.142e-32	0.0470014	5.4938e-43	1.19556e-38	0.0360546	0.572076	1
SERGEF	0.252	0.204	0.104	0.083051	4.30684e-10	9.37255e-06	0.00631893	9.49878e-07	0.0206712	0.0767321	0.0574657	1
HYI	0.408	0.447	0.275	0.0830365	0.000458593	1	-0.0240562	0.00018548	1	0.107093	0.255321	1
LOC100231234	0.316	0.396	0.2	0.0830291	0.000613551	1	0.0304525	2.31705e-10	5.04237e-06	0.0525766	0.665226	1
YIPF7	0.087	0.108	0.004	0.0829966	2.27644e-49	4.95399e-45	0.0752211	3.94016e-92	8.57458e-88	0.00777556	0.533134	1
TMEM220	0.262	0.189	0.166	0.0829246	0.000863736	1	-0.0942331	0.919221	1	0.177158	0.00332121	1
LRRC31	0.092	0.027	0.007	0.0829123	2.49545e-38	5.43059e-34	0.00739479	3.20633e-05	0.697762	0.0755175	0.0006914	1
LOC121469247	0.083	0.09	0.007	0.082833	6.6059e-30	1.43758e-25	0.0449965	1.61487e-48	3.51427e-44	0.0378365	0.938809	1
LIN9	0.18	0.345	0.076	0.0827933	1.64829e-07	0.00358702	0.160548	2.44556e-59	5.32204e-55	-0.0777545	0.000387952	1
LOC115494438	0.087	0.069	0.001	0.0827921	3.97835e-95	8.65768e-91	0.0450492	7.46491e-82	1.62451e-77	0.0377429	0.361135	1
LOC115495277	0.097	0.006	0	0.0827851	2.77982e-171	6.04944e-167	0.00344791	1.26447e-08	0.000275173	0.0793372	1.94863e-07	0.00424062
EIPR1	0.354	0.369	0.223	0.0827494	0.000181086	1	-0.0493318	0.000440893	1	0.132081	0.149548	1
SHOC2	0.597	0.817	0.417	0.0827208	0.000617786	1	0.296568	1.5152e-32	3.29738e-28	-0.213847	4.41046e-06	0.0959803
LOC100229185	0.126	0.09	0.032	0.0827178	7.49763e-13	1.63163e-08	0.0121307	6.41819e-08	0.00139673	0.0705871	0.102662	1
MED1	0.553	0.706	0.451	0.0827146	0.0528059	1	0.0291164	0.000157699	1	0.0535982	0.695478	1
TMEM41A	0.597	0.757	0.441	0.0826665	0.00583489	1	0.099872	1.79193e-11	3.89959e-07	-0.0172056	0.0954351	1
LOC100232251	0.126	0.033	0.019	0.0826459	1.2704e-24	2.76465e-20	-0.00468428	0.090922	1	0.0873302	2.2322e-05	0.485771
LOC115497647	0.117	0.027	0.011	0.0825855	2.40568e-37	5.23523e-33	0.00458174	0.00951496	1	0.0780038	2.16708e-05	0.471599
PPCS	0.524	0.727	0.372	0.0825656	0.00233354	1	0.167495	1.07201e-19	2.3329e-15	-0.0849291	0.00655443	1
ALDH5A1	0.306	0.601	0.178	0.0825356	2.90542e-05	0.632277	0.233757	1.04161e-62	2.26675e-58	-0.151221	8.41522e-07	0.0183132
DUSP19	0.364	0.381	0.215	0.082527	1.2796e-05	0.278467	-0.00852913	2.04963e-06	0.0446041	0.0910562	0.204337	1
MRPS18A	0.825	0.889	0.666	0.0824601	0.00960917	1	0.0356723	0.00350766	1	0.0467878	0.572442	1
NDUFA8	0.966	1	0.881	0.385474	5.80503e-20	1.26329e-15	0.561082	1.04016e-69	2.26359e-65	-0.175609	1.92361e-05	0.418615
LOC121468095	0.102	0.135	0.013	0.0823841	2.71313e-24	5.9043e-20	0.0738526	1.79933e-59	3.91569e-55	0.00853157	0.371777	1
NXPE3	0.15	0.306	0.047	0.0823694	3.7285e-11	8.11396e-07	0.140936	1.8042e-82	3.9263e-78	-0.058567	0.000720497	1
LOC101233512	0.184	0.477	0.074	0.0822649	1.07002e-08	0.000232859	0.274344	2.41924e-131	5.26475e-127	-0.192079	7.10242e-10	1.54563e-05
ODAD4	0.121	0.009	0.011	0.0821975	1.18607e-41	2.58112e-37	-0.0090499	0.741993	1	0.0912474	8.58385e-09	0.000186802
TBC1D9B	0.592	0.465	0.414	0.082187	0.000870606	1	-0.207474	0.0046822	1	0.289661	1.01922e-08	0.000221803
CHAC1	0.117	0.102	0.019	0.0821478	5.16842e-22	1.12475e-17	0.0511134	4.55195e-24	9.90596e-20	0.0310344	0.47934	1
GSC	0.068	0.006	0.005	0.0820614	4.08713e-31	8.89442e-27	-0.0050147	0.697501	1	0.0870761	3.56235e-05	0.775238
DPCD	0.743	0.937	0.585	0.0820576	0.0637738	1	0.257746	2.7231e-22	5.92601e-18	-0.175689	1.08838e-06	0.0236854
ELP4	0.553	0.682	0.39	0.0820308	0.00145082	1	0.137223	1.94043e-13	4.22275e-09	-0.0551926	0.0774362	1
DPH6	0.233	0.321	0.112	0.0820287	6.50664e-07	0.0141598	0.0768715	5.86977e-24	1.27738e-19	0.00515726	0.216621	1	high confidence
LOC121470132	0.209	0.195	0.1	0.0820132	1.18467e-06	0.0257809	-0.0093712	3.14983e-06	0.0685465	0.0913844	0.274388	1
NPY5R	0.083	0.015	0.002	0.0820045	1.51158e-67	3.28949e-63	0.00458736	2.37505e-05	0.516858	0.0774172	9.32609e-05	1
PPP1R16B	0.17	0.03	0.048	0.081809	2.88046e-14	6.26845e-10	-0.0398859	0.106849	1	0.121695	6.70555e-09	0.000145926
NABP2	0.408	0.426	0.268	0.0817916	0.000358089	1	-0.0438408	0.00166114	1	0.125632	0.119119	1
KPNA1	0.461	0.55	0.323	0.0817875	0.00213944	1	0.0249085	1.15445e-06	0.0251231	0.0568791	0.879635	1
PAICS	0.893	0.994	0.771	0.0816757	0.061309	1	0.271525	2.92043e-22	6.35543e-18	-0.189849	1.48418e-06	0.0322987
ERMARD	0.126	0.138	0.029	0.0815792	8.47056e-15	1.84336e-10	0.044176	7.32218e-26	1.59345e-21	0.0374032	0.992704	1
LOC115496933	0.223	0.363	0.113	0.0815385	5.02826e-06	0.109425	0.1205	6.39141e-35	1.3909e-30	-0.0389617	0.0154329	1
SORBS1	0.49	0.345	0.258	0.0815217	4.0032e-09	8.71176e-05	-0.174318	0.394638	1	0.25584	1.46366e-07	0.00318522
CRTC1	0.66	0.847	0.484	0.0814753	0.00204777	1	0.182493	7.92164e-17	1.72391e-12	-0.101017	0.013676	1
LOC100227621	0.311	0.517	0.183	0.0814653	3.84695e-05	0.837174	0.153211	2.69205e-36	5.85843e-32	-0.0717457	0.00278059	1
LOC121469182	0.214	0.234	0.111	0.0814462	1.81509e-05	0.395001	0.0171486	4.02565e-09	8.76062e-05	0.0642976	0.855468	1
PRRX1	0.301	0.183	0.096	0.0814145	8.04736e-19	1.75127e-14	-0.0904473	1.28001e-05	0.278555	0.171862	0.000111721	1
ANXA1	0.097	0.003	0.003	0.0810672	1.36239e-69	2.96483e-65	-0.00508845	0.890024	1	0.0861557	3.91138e-08	0.000851194
ASB14	0.092	0.015	0.004	0.0810396	3.69083e-54	8.03198e-50	0.0038262	0.00621442	1	0.0772134	1.89494e-05	0.412377
NOG	0.078	0.078	0.001	0.0810367	1.00667e-94	2.19071e-90	0.0486703	6.34938e-109	1.38175e-104	0.0323664	0.874962	1
TRIM3	0.422	0.483	0.247	0.0809852	6.2989e-06	0.137077	0.0670648	4.20219e-12	9.14481e-08	0.0139204	0.936496	1
LOC115496812	0.107	0.141	0.01	0.0809534	1.89271e-35	4.11891e-31	0.0724605	5.05886e-82	1.10091e-77	0.00849296	0.415482	1
LOC121469478	0.131	0.039	0.023	0.0809493	9.04156e-22	1.96763e-17	-0.00365763	0.0688013	1	0.0846069	5.04556e-05	1
KIF1C	0.32	0.336	0.169	0.0807573	1.28683e-06	0.0280039	0.0147263	2.6306e-09	5.72471e-05	0.066031	0.405463	1
ADAP2	0.102	0.126	0.003	0.0807155	1.80422e-82	3.92635e-78	0.0673723	2.33882e-140	5.08974e-136	0.0133432	0.578214	1
LOC116807897	0.063	0.024	0.001	0.0806631	1.52489e-71	3.31846e-67	0.0189915	4.25127e-22	9.25162e-18	0.0616716	0.0211352	1
LOC115493984	0.092	0.084	0.005	0.0805261	4.94015e-50	1.07508e-45	0.0464368	2.18762e-57	4.76071e-53	0.0340893	0.656812	1
PM20D2	0.51	0.417	0.331	0.0804804	0.000160351	1	-0.13242	0.983401	1	0.2129	9.54126e-05	1
COL22A1	0.102	0.018	0.01	0.0802338	2.07009e-33	4.50494e-29	-0.00548127	0.137444	1	0.0857151	1.03184e-05	0.22455
CDCP2	0.102	0.048	0.007	0.0802306	1.93082e-44	4.20184e-40	0.0175062	2.61194e-15	5.68411e-11	0.0627244	0.0106042	1
TMEM192	0.286	0.453	0.168	0.0802285	4.71579e-05	1	0.126865	9.041e-30	1.9675e-25	-0.0466364	0.0114613	1
C1AH12orf50	0.092	0.129	0	0.0801264	1.87947e-140	4.0901e-136	0.0775662	1.04279e-217	2.26932e-213	0.00256021	0.292076	1
LOC121470428	0.097	0.012	0.012	0.0800787	7.96952e-25	1.73433e-20	-0.00607473	0.996099	1	0.0861534	2.80468e-06	0.0610355
CCNO	0.112	0.045	0.013	0.0800757	3.00121e-29	6.53124e-25	0.0173301	2.26023e-06	0.0491871	0.0627456	0.0025408	1
MLNR	0.083	0.075	0.005	0.0800065	5.72482e-44	1.24583e-39	0.0399329	3.71902e-50	8.09334e-46	0.0400736	0.62382	1
LOC115495811	0.102	0.036	0.006	0.0800034	8.8038e-52	1.91588e-47	0.0133533	1.04798e-10	2.2806e-06	0.0666501	0.0013495	1
CHGB	0.451	0.477	0.243	0.0799944	3.51878e-08	0.000765756	-0.0243692	2.3954e-10	5.21286e-06	0.104364	0.0865656	1
SKAP2	0.432	0.559	0.24	0.0799811	3.66046e-07	0.0079659	0.109428	2.35678e-24	5.12883e-20	-0.0294471	0.185761	1
ZDHHC18	0.359	0.471	0.216	0.0799753	3.67917e-05	0.800661	0.0607419	7.22161e-16	1.57157e-11	0.0192334	0.374072	1
CDYL2	0.121	0.198	0.021	0.0799405	3.49507e-20	7.60598e-16	0.101923	6.55334e-79	1.42614e-74	-0.021982	0.0508251	1
HTATSF1	0.743	0.961	0.603	0.0799295	0.0115437	1	0.476658	6.4288e-52	1.39904e-47	-0.396728	3.98127e-16	8.66403e-12
NOC4L	0.655	0.823	0.431	0.0799005	3.02043e-05	0.657307	0.117517	3.66094e-17	7.96694e-13	-0.0376169	0.231592	1
TXNDC17	0.995	1	0.962	0.0798089	0.0291617	1	0.302148	1.068e-29	2.32419e-25	-0.222339	2.48734e-09	5.41295e-05
ZBTB5	0.335	0.378	0.186	0.0797506	4.69752e-06	0.102228	0.0388358	3.77199e-11	8.20861e-07	0.0409148	0.69872	1
ARNTL2	0.447	0.589	0.268	0.0797414	1.19088e-05	0.259159	0.117612	4.14398e-21	9.01812e-17	-0.037871	0.119084	1
CLCC1	0.354	0.312	0.225	0.0797183	0.000208559	1	-0.06377	0.104413	1	0.143488	0.0130601	1
PODN	0.141	0.072	0.021	0.0796942	2.28474e-27	4.97206e-23	0.0153078	4.42538e-09	9.63052e-05	0.0643864	0.00512237	1
AQP4	0.112	0.015	0.009	0.0796918	9.0147e-43	1.96178e-38	-0.000680641	0.257872	1	0.0803724	7.14584e-07	0.0155508
LOC115494523	0.209	0.144	0.096	0.0796626	3.96943e-07	0.00863828	-0.0330752	0.0250045	1	0.112738	0.0105717	1
LRRC47	0.505	0.757	0.352	0.0796249	0.000920302	1	0.173278	3.45278e-25	7.51394e-21	-0.0936526	0.00171417	1
CTSO	0.325	0.096	0.174	0.079589	7.92832e-07	0.0172536	-0.165473	1.66524e-05	0.36239	0.245062	3.02699e-13	6.58733e-09
LOC121470578	0.092	0.015	0.005	0.0794689	3.9383e-49	8.57053e-45	0.00269629	0.0147478	1	0.0767726	1.94989e-05	0.424335
SUZ12	0.403	0.664	0.256	0.0793872	0.000234267	1	0.229914	2.07041e-41	4.50562e-37	-0.150527	8.10127e-06	0.1763
NOM1	0.277	0.52	0.169	0.0793777	0.000228479	1	0.184163	6.30988e-45	1.37316e-40	-0.104785	3.07856e-05	0.669957
LOC100220454	0.209	0.471	0.091	0.0793286	5.92117e-08	0.00128857	0.224846	4.67551e-96	1.01748e-91	-0.145517	1.86378e-07	0.00405595
CFAP298	0.456	0.721	0.319	0.0791589	0.00233086	1	0.195716	3.44647e-30	7.5002e-26	-0.116557	4.99117e-05	1
UGGT2	0.49	0.715	0.325	0.0791515	0.00017219	1	0.190366	5.9861e-28	1.3027e-23	-0.111214	0.00126634	1
LOC100218446	0.194	0.051	0.084	0.0790894	1.34888e-07	0.00293543	-0.0775561	0.0173619	1	0.156646	3.80393e-08	0.000827811
VGLL1	0.16	0.147	0.054	0.0790384	3.06361e-10	6.66703e-06	0.0252792	2.85659e-11	6.21651e-07	0.0537592	0.397213	1
EFR3A	0.485	0.637	0.33	0.0789978	0.00054109	1	0.0909405	7.13741e-14	1.55324e-09	-0.0119427	0.308675	1
LOC100226673	0.107	0.048	0.013	0.0789771	1.24991e-26	2.72005e-22	0.0132108	3.25452e-07	0.00708248	0.0657663	0.00616549	1
WDR70	0.529	0.547	0.389	0.078963	0.00231159	1	-0.12098	0.667436	1	0.199943	0.00314182	1
SPO11	0.078	0	0.001	0.0789402	1.54701e-80	3.3666e-76	-0.00131429	0.490696	1	0.0802545	2.51819e-07	0.00548009
DDX18	0.743	0.916	0.602	0.0789218	0.0197465	1	0.234639	2.19118e-18	4.76844e-14	-0.155717	0.000166254	1
SLC30A9	0.544	0.682	0.394	0.0788962	0.00250261	1	0.0516006	2.22258e-08	0.000483678	0.0272956	0.508536	1	low confidence
C17H9orf78	0.626	0.808	0.465	0.0788607	0.00481575	1	0.151507	9.93672e-15	2.16243e-10	-0.072646	0.0214215	1
HACD4	0.16	0.003	0.039	0.0788556	9.20995e-17	2.00427e-12	-0.0537276	0.000690457	1	0.132583	2.79019e-13	6.072e-09
SLC35D3	0.092	0.291	0.003	0.0788324	4.58684e-64	9.98188e-60	0.1894	0	0	-0.110568	2.42793e-07	0.00528366
CLP1	0.51	0.676	0.339	0.0787393	0.000290149	1	0.135478	9.53351e-18	2.07468e-13	-0.0567387	0.105682	1
CPNE2	0.359	0.063	0.164	0.0787362	1.51345e-10	3.29357e-06	-0.267796	1.01767e-07	0.00221466	0.346532	6.98558e-20	1.5202e-15
LOC121468064	0.102	0.006	0.013	0.0787204	6.78547e-25	1.47665e-20	-0.0134367	0.261972	1	0.0921571	7.5921e-08	0.00165219
BCL2L11	0.252	0.285	0.132	0.0786484	5.14348e-06	0.111932	0.0312422	4.25369e-11	9.25688e-07	0.0474062	0.892932	1
PLEKHG3	0.214	0.207	0.087	0.0786426	3.76828e-09	8.20052e-05	0.0320958	2.32832e-11	5.06689e-07	0.0465468	0.53874	1
LOC115494373	0.097	0.012	0.009	0.0786329	1.10664e-31	2.40827e-27	-0.0032532	0.621608	1	0.0818861	2.82657e-06	0.0615119
ADRA2A	0.131	0.159	0.021	0.078627	1.56016e-23	3.39522e-19	0.0721671	6.82162e-51	1.48452e-46	0.0064599	0.541433	1
GCM2	0.087	0.027	0	0.0785281	2.58262e-162	5.62031e-158	0.0185117	1.85201e-51	4.03034e-47	0.0600164	0.00151446	1
LARP6	0.301	0.264	0.174	0.07847	4.41274e-05	0.960299	-0.0261093	0.00410687	1	0.104579	0.0903688	1
PAFAH1B1	0.84	0.976	0.698	0.0784665	0.0393742	1	0.262865	4.55397e-20	9.91034e-16	-0.184398	3.06441e-05	0.666878
LOC115497891	0.131	0.144	0.042	0.0784304	1.46914e-09	3.19715e-05	0.0404768	4.96759e-17	1.08105e-12	0.0379536	0.955494	1
LOC115490659	0.476	0.568	0.328	0.0783963	0.00104403	1	0.025312	4.63855e-07	0.0100944	0.0530844	0.818743	1
VWC2L	0.102	0.021	0.008	0.0783719	2.59235e-39	5.64146e-35	0.00331683	0.0128986	1	0.075055	3.44498e-05	0.749697
MEGF9	0.325	0.763	0.198	0.0783507	5.49245e-05	1	0.411234	5.50503e-111	1.19801e-106	-0.332883	1.97876e-16	4.30618e-12
LOC101233194	0.286	0.589	0.159	0.0783154	8.19957e-06	0.178439	0.246652	1.6922e-73	3.68257e-69	-0.168336	3.28521e-08	0.000714928
LOC101233669	0.107	0.138	0.006	0.078298	3.20878e-55	6.98294e-51	0.090967	3.18227e-113	6.92525e-109	-0.012669	0.33282	1	low confidence
CCDC103	0.447	0.52	0.279	0.0782953	0.00013115	1	0.014209	1.43108e-08	0.000311432	0.0640863	0.593309	1
TRIM46	0.117	0.111	0.02	0.0782863	3.05463e-20	6.64748e-16	0.0425204	2.73558e-26	5.95318e-22	0.0357659	0.662724	1
AGMO	0.126	0.036	0.022	0.0782096	1.24254e-21	2.70402e-17	-0.00430293	0.0949277	1	0.0825125	4.62197e-05	1
LOC121470392	0.107	0.042	0.015	0.0782047	8.38407e-24	1.82454e-19	0.00511438	0.000120371	1	0.0730904	0.00188088	1
MRPS25	0.893	0.964	0.754	0.0781969	0.0227072	1	0.0561629	0.0011577	1	0.022034	0.939878	1
ZNF687	0.306	0.309	0.2	0.078194	0.0010443	1	-0.0345242	0.00295039	1	0.112718	0.273396	1
LOC121470238	0.223	0.387	0.097	0.0781158	2.55276e-08	0.000555531	0.142687	3.36145e-53	7.31519e-49	-0.064571	0.00268284	1
MYLK3	0.214	0.102	0.095	0.0780585	1.05116e-07	0.00228754	-0.0754216	0.952507	1	0.15348	6.09915e-05	1
LRR1	0.85	0.952	0.678	0.0780563	0.0538664	1	0.157235	9.06197e-11	1.97207e-06	-0.0791785	0.00477251	1
DIPK1C	0.102	0.006	0.011	0.0780516	7.96662e-31	1.7337e-26	-0.00667667	0.41871	1	0.0847283	8.61218e-08	0.00187418
LYPD6B	0.131	0	0.029	0.0780312	2.3701e-16	5.15781e-12	-0.0356273	0.00170742	1	0.113659	1.30195e-11	2.83331e-07
DAGLA	0.175	0.168	0.063	0.0780251	5.80662e-10	1.26364e-05	0.021862	3.44217e-12	7.49086e-08	0.0561631	0.443492	1
OSMR	0.209	0.051	0.058	0.0779904	3.13994e-17	6.83313e-13	-0.0629003	0.47221	1	0.140891	4.63998e-09	0.000100975
FYB2	0.112	0	0.007	0.0779181	1.46411e-49	3.18619e-45	-0.00928991	0.113172	1	0.087208	4.86632e-10	1.05901e-05
AIDA	0.612	0.838	0.445	0.0778576	0.00134849	1	0.208914	3.88284e-24	8.44984e-20	-0.131057	0.000383228	1
LOC115497994	0.117	0.162	0.029	0.0778249	8.58157e-13	1.86752e-08	0.0672122	4.51472e-38	9.82493e-34	0.0106127	0.303325	1
ZBTB2	0.359	0.562	0.222	0.0776963	6.78857e-05	1	0.173702	2.53293e-32	5.51216e-28	-0.0960056	0.0019947	1
MRPS5	0.922	0.97	0.771	0.077682	0.00970904	1	0.232572	4.95765e-16	1.07888e-11	-0.15489	0.00056733	1
NLK	0.573	0.685	0.406	0.0776423	0.00168056	1	0.0212766	2.29604e-06	0.0499664	0.0563657	0.850483	1
LOC100229594	0.087	0.003	0.004	0.0776379	1.33191e-53	2.89849e-49	-0.00367732	0.789458	1	0.0813153	2.32968e-07	0.00506985
LOC115496023	0.112	0.213	0.011	0.0775438	7.97557e-34	1.73564e-29	0.115789	6.16009e-151	1.34056e-146	-0.0382449	0.00686855	1
CCNA1	0.097	0.105	0.007	0.0774282	2.55787e-43	5.56644e-39	0.0533506	9.93394e-68	2.16182e-63	0.0240777	0.969318	1
AP2A2	0.811	0.925	0.688	0.07737	0.0243015	1	0.0849754	1.77608e-05	0.386511	-0.00760541	0.492809	1
RGS7	0.18	0.156	0.047	0.0773612	5.80531e-17	1.26335e-12	0.0336796	2.44173e-17	5.3137e-13	0.0436816	0.298529	1
DHRS7B	0.388	0.387	0.263	0.0771479	0.00110758	1	-0.0805265	0.0478877	1	0.157674	0.0574111	1
PMM1	0.204	0.12	0.067	0.0771446	5.60625e-13	1.22003e-08	0.000241534	0.000839045	1	0.076903	0.00372551	1	high confidence
UTP15	0.563	0.679	0.422	0.0771144	0.00692409	1	0.0467556	3.34275e-06	0.0727449	0.0303588	0.925838	1	low confidence
PRKAR2B	0.301	0.27	0.159	0.0771097	1.29498e-06	0.0281814	0.000975153	3.50594e-05	0.762963	0.0761345	0.13531	1
TLL2	0.136	0.015	0.037	0.0770454	8.01377e-13	1.74396e-08	-0.0398645	0.0336255	1	0.11691	8.7322e-09	0.00019003
GGACT	0.141	0.126	0.044	0.0770287	2.37841e-10	5.17591e-06	0.0194658	8.84555e-11	1.92497e-06	0.057563	0.38927	1
TMEM40	0.621	0.706	0.501	0.0770124	0.0564175	1	-0.100898	0.878496	1	0.17791	0.0825658	1
TIGD4	0.175	0.108	0.066	0.0770051	5.5028e-09	0.000119752	-0.0175577	0.0107149	1	0.0945627	0.0100097	1
DYNLT2B	0.316	0.634	0.191	0.0769959	0.000113154	1	0.268245	1.86445e-65	4.05742e-61	-0.191249	6.55275e-09	0.000142601
EEFSEC	0.34	0.123	0.198	0.076933	1.64635e-05	0.358278	-0.164239	2.50108e-05	0.544284	0.241172	1.54281e-11	3.35746e-07
C7	0.102	0.015	0.015	0.0768958	1.40053e-21	3.04782e-17	-0.0192601	0.990026	1	0.096156	3.5687e-06	0.0776621
LARGE1	0.558	0.33	0.364	0.0768942	1.42266e-05	0.3096	-0.363305	4.46491e-06	0.0971653	0.440199	1.2421e-14	2.70306e-10	low confidence
LOC100219596	0.136	0.156	0.033	0.0768933	4.05458e-15	8.82357e-11	0.0534826	1.03212e-29	2.2461e-25	0.0234107	0.765206	1
LOC100223901	0.087	0.036	0.001	0.076781	5.0379e-95	1.09635e-90	0.0188066	2.72237e-32	5.92441e-28	0.0579745	0.00862491	1	low confidence
VRK3	0.325	0.378	0.196	0.0767669	9.37053e-05	1	0.0297977	2.51407e-09	5.47112e-05	0.0469692	0.993116	1
SLC6A20	0.112	0.096	0.014	0.0767617	2.19504e-27	4.77684e-23	0.0411524	5.41266e-29	1.1779e-24	0.0356093	0.453391	1
LOC115496552	0.112	0.042	0.014	0.0767113	1.90451e-28	4.1446e-24	0.00724842	2.89232e-05	0.629427	0.0694629	0.00125748	1
MCTP2	0.155	0.189	0.045	0.0765746	5.69855e-13	1.24012e-08	0.0583107	7.09013e-30	1.54295e-25	0.0182638	0.643815	1
ANAPC2	0.51	0.667	0.361	0.0765282	0.00275968	1	0.0439061	9.58679e-10	2.08628e-05	0.0326221	0.502779	1
LOC121470515	0.092	0.096	0.009	0.0765145	7.10769e-30	1.54678e-25	0.0456453	4.25626e-45	9.26247e-41	0.0308692	0.960666	1
BCAR3	0.209	0.018	0.092	0.0764609	8.35264e-08	0.0018177	-0.0977317	2.019e-06	0.0439374	0.174193	2.85554e-14	6.21422e-10
LOC116808802	0.083	0.027	0.001	0.0764469	3.99445e-107	8.69272e-103	0.0163848	5.51134e-28	1.19938e-23	0.0600621	0.00287377	1
RAB5IF	0.66	0.937	0.513	0.0764463	0.00881427	1	0.356611	2.77193e-39	6.03228e-35	-0.280165	2.00895e-10	4.37188e-06
LOC100225355	0.18	0.243	0.06	0.07638	1.99949e-11	4.35129e-07	0.0748829	6.38077e-35	1.38858e-30	0.00149713	0.252216	1
LOC115496780	0.112	0.003	0.023	0.0763636	8.19245e-16	1.78284e-11	-0.0267076	0.0162527	1	0.103071	2.74831e-09	5.98087e-05
NDUFB8	1	1	0.967	0.0763135	0.101113	1	0.458892	2.42792e-62	5.28363e-58	-0.382579	1.02489e-23	2.23036e-19
RASL11A	0.248	0.063	0.088	0.0761264	2.79902e-13	6.09123e-09	-0.11762	0.0579654	1	0.193746	1.06953e-10	2.32752e-06
INO80B	0.272	0.282	0.157	0.0760932	4.91911e-05	1	0.0118199	3.18071e-06	0.0692187	0.0642732	0.395041	1
NKAIN3	0.117	0.06	0.022	0.0760706	5.47606e-18	1.1917e-13	0.00874405	1.19279e-05	0.259574	0.0673266	0.0103286	1
SCEL	0.083	0	0.003	0.0760617	1.56094e-60	3.39692e-56	-0.00330322	0.329327	1	0.079365	1.03722e-07	0.00225721
ANAPC1	0.539	0.787	0.392	0.0759727	0.00430104	1	0.247103	6.09855e-29	1.32717e-24	-0.17113	1.30625e-05	0.284267
STAT4	0.092	0.006	0.005	0.0759091	9.44808e-46	2.05609e-41	-0.00233593	0.900603	1	0.0782451	4.84967e-07	0.0105538
TAC1	0.092	0.012	0.001	0.0759016	3.29137e-114	7.16267e-110	0.00463443	3.75182e-07	0.00816471	0.0712671	6.62508e-06	0.144175
DNAJB9	0.786	0.958	0.397	0.424545	6.56041e-29	1.42768e-24	0.599524	2.22108e-94	4.83352e-90	-0.174979	0.000140689	1
CTPS1	0.612	0.865	0.455	0.0758283	0.0133924	1	0.357307	3.24471e-39	7.06113e-35	-0.281479	1.89259e-10	4.11865e-06
LOC100218845	0.383	0.544	0.277	0.0757856	0.00638224	1	0.0629447	9.40106e-13	2.04586e-08	0.0128409	0.116631	1
GTSE1	0.422	0.778	0.251	0.0757717	7.3873e-06	0.160762	0.458945	7.63579e-86	1.6617e-81	-0.383174	1.3355e-14	2.90631e-10
PTPN18	0.141	0.081	0.042	0.0757383	2.43806e-11	5.3057e-07	0.00114183	0.00131634	1	0.0745965	0.0150713	1
SLC15A5	0.083	0.054	0.016	0.0757253	1.0149e-12	2.20862e-08	0.020962	3.60462e-07	0.00784438	0.0547634	0.157404	1
P2RX6	0.131	0.174	0.032	0.0757086	2.65786e-14	5.78404e-10	0.0619685	7.96475e-39	1.73329e-34	0.0137401	0.392024	1
STIL	0.15	0.36	0.071	0.0756877	1.9616e-05	0.426884	0.153977	2.37424e-71	5.16683e-67	-0.0782894	8.55401e-06	0.186152
ABCB11	0.112	0.024	0.01	0.0756786	1.03485e-36	2.25205e-32	0.000655906	0.0218011	1	0.0750227	1.546e-05	0.33644
DFFB	0.175	0.174	0.084	0.0756566	8.49523e-06	0.184873	-0.00412767	7.04301e-07	0.015327	0.0797843	0.518847	1
CRYBA1	0.097	0.015	0.003	0.075632	2.68091e-76	5.8342e-72	0.00553479	0.00023535	1	0.0700972	8.94425e-06	0.194645
BCAT1	0.364	0.348	0.258	0.0756312	0.00254163	1	-0.0393574	0.0860583	1	0.114989	0.0965643	1
LOC121470089	0.121	0.054	0.029	0.0755857	1.44315e-13	3.14059e-09	-0.00549457	0.0135345	1	0.0810803	0.00267261	1
FAAP100	0.461	0.396	0.304	0.0755453	0.000461921	1	-0.108223	0.798509	1	0.183769	0.000568587	1
ARHGEF38	0.087	0.003	0.001	0.0755427	2.63458e-115	5.73337e-111	0.00031652	0.199023	1	0.0752262	2.32968e-07	0.00506985
FBXO41	0.131	0.009	0.035	0.0755121	1.65288e-12	3.597e-08	-0.042723	0.00983875	1	0.118235	1.65107e-09	3.59305e-05
NMNAT1	0.282	0.288	0.149	0.0754636	3.2192e-06	0.0700563	-0.00702383	1.34137e-07	0.00291909	0.0824874	0.332465	1
LOC100232391	0.092	0.105	0.012	0.0754072	6.82989e-23	1.48632e-18	0.0437664	1.09171e-41	2.37579e-37	0.0316408	0.821523	1
SLC1A3	0.092	0.09	0.012	0.0753866	1.28479e-22	2.79597e-18	0.0475978	8.35356e-31	1.8179e-26	0.0277888	0.859582	1
SPATA22	0.078	0.096	0	0.0753693	6.37208e-121	1.38669e-116	0.0588866	2.97198e-162	6.46762e-158	0.0164827	0.554902	1
LOC121470140	0.233	0.321	0.081	0.0753596	6.40704e-14	1.3943e-09	0.0289146	5.57804e-44	1.21389e-39	0.0464449	0.240274	1
LOC101233514	0.146	0.042	0.044	0.0753593	1.62418e-11	3.53453e-07	-0.0248235	0.784548	1	0.100183	1.04216e-05	0.226795
ARID2	0.694	0.694	0.526	0.075356	0.00696893	1	-0.16167	0.16774	1	0.237026	7.62683e-06	0.165975
NPR3	0.515	0.345	0.161	0.0753164	8.06477e-30	1.75506e-25	-0.150314	2.38861e-11	5.19809e-07	0.225631	5.75712e-08	0.00125286
ANKRD40	0.214	0.243	0.098	0.0753066	3.36034e-07	0.00731278	0.0334628	1.06786e-13	2.32388e-09	0.0418438	0.990482	1
LOC115495748	0.083	0	0.013	0.0752352	6.80395e-17	1.48068e-12	-0.0139073	0.0394095	1	0.0891424	1.03722e-07	0.00225721
ATP13A1	0.51	0.468	0.378	0.0750694	0.0047877	1	-0.123688	0.51877	1	0.198757	0.000547186	1
PDCD11	0.835	0.946	0.666	0.0749844	0.0147596	1	0.244796	2.17366e-18	4.73031e-14	-0.169812	6.56976e-05	1
PDE4B	0.262	0.384	0.124	0.0749541	8.42404e-08	0.00183324	0.0831437	4.07895e-33	8.87661e-29	-0.00818961	0.0831067	1
RTF2	0.66	0.859	0.526	0.0749432	0.0106457	1	0.161701	6.70874e-13	1.45996e-08	-0.0867582	0.0377487	1
LOC116806956	0.073	0.351	0.001	0.0749363	1.51823e-95	3.30398e-91	0.28585	0	0	-0.210913	3.04672e-12	6.63028e-08
IFTAP	0.592	0.291	0.424	0.0749317	0.00269313	1	-0.352097	1.27872e-14	2.78275e-10	0.427028	4.98897e-19	1.0857e-14
PHLDB1	0.306	0.168	0.156	0.0749301	4.00673e-07	0.00871944	-0.10321	0.666053	1	0.17814	7.04704e-06	0.153358
NFRKB	0.82	0.88	0.646	0.0748858	0.00516347	1	0.000231324	0.0188082	1	0.0746545	0.198176	1
TAGLN3	0.175	0.258	0.074	0.0748768	1.76276e-07	0.00383611	0.0590931	3.60241e-29	7.83957e-25	0.0157837	0.133945	1
DHX38	0.563	0.763	0.416	0.0748754	0.00184731	1	0.121687	1.24302e-14	2.70506e-10	-0.046812	0.101869	1
PANX2	0.117	0.177	0.014	0.0748305	7.07309e-31	1.53924e-26	0.10082	2.28281e-96	4.96786e-92	-0.0259899	0.0905828	1
RAB3GAP1	0.718	0.408	0.528	0.0747271	0.000537061	1	-0.502531	2.86314e-20	6.23077e-16	0.577258	3.15927e-25	6.8752e-21
GRPR	0.131	0.012	0.02	0.0747222	3.14022e-25	6.83376e-21	-0.0195741	0.280816	1	0.0942964	5.88226e-09	0.00012801
FZD8	0.218	0.333	0.085	0.0746886	3.94735e-10	8.59022e-06	0.112106	1.02509e-44	2.2308e-40	-0.0374169	0.0417477	1
PPP1R3D	0.155	0.348	0.048	0.074655	1.42992e-11	3.11178e-07	0.185261	1.95606e-107	4.25677e-103	-0.110606	1.49783e-05	0.325957
CGAS	0.204	0.381	0.094	0.0746005	7.28361e-07	0.0158506	0.136997	2.92829e-53	6.37255e-49	-0.0623961	0.000787492	1
NKX3-2	0.068	0.562	0.003	0.0745998	3.92577e-44	8.54325e-40	0.403183	0	0	-0.328583	2.07921e-26	4.52478e-22
PAXIP1	0.447	0.643	0.329	0.07454	0.0116008	1	0.136934	7.31464e-17	1.59181e-12	-0.0623937	0.00483625	1
UBAP1L	0.15	0.216	0.039	0.0745317	1.65318e-14	3.59765e-10	0.0861927	3.05432e-48	6.64681e-44	-0.011661	0.157476	1
RASGRF2	0.087	0.012	0.008	0.0744907	2.51136e-31	5.46522e-27	-0.00233983	0.377164	1	0.0768305	1.3982e-05	0.304277
EVC	0.383	0.309	0.208	0.0744906	8.78099e-07	0.0191092	-0.079902	0.0273206	1	0.154393	0.00130518	1
LOC100230766	0.078	0.09	0.002	0.0744896	1.47476e-67	3.20938e-63	0.0554792	7.64847e-103	1.66446e-98	0.0190104	0.740023	1
PDE8B	0.092	0.018	0.009	0.0744392	5.2643e-31	1.14562e-26	-0.00172583	0.0760744	1	0.0761651	4.88801e-05	1
SLC30A10	0.083	0.021	0.001	0.0743366	1.11233e-102	2.42066e-98	0.0134574	3.90027e-18	8.48777e-14	0.0608792	0.00068723	1
LOC115494729	0.092	0.015	0.006	0.0743322	5.33917e-40	1.16191e-35	0.00109625	0.0626699	1	0.073236	2.00636e-05	0.436623
PPARG	0.063	0.033	0.004	0.0743317	5.76336e-30	1.25422e-25	0.0125915	4.97028e-13	1.08163e-08	0.0617402	0.0818742	1
GTF2A2	0.908	0.988	0.859	0.0743225	0.0945734	1	0.275576	1.08503e-21	2.36123e-17	-0.201253	1.27898e-05	0.278331
FURIN	0.417	0.688	0.247	0.0743088	8.5226e-06	0.185469	0.345937	2.64911e-60	5.765e-56	-0.271628	3.52766e-09	7.67689e-05
TRDMT1	0.272	0.288	0.148	0.0742974	9.7843e-06	0.212926	0.00055171	6.80682e-08	0.0014813	0.0737457	0.504112	1
LOC115492367	0.102	0.054	0.013	0.0742876	2.65188e-24	5.77102e-20	0.0162248	2.17434e-09	4.7318e-05	0.0580628	0.0256471	1
VKORC1L1	0.65	0.898	0.523	0.074245	0.0438973	1	0.268234	2.01558e-25	4.38629e-21	-0.193989	1.25719e-06	0.027359
NDUFAF8	0.631	0.913	0.471	0.0742357	0.00466996	1	0.382131	1.07626e-43	2.34217e-39	-0.307895	4.3982e-11	9.57136e-07
MPC1	0.665	0.931	0.529	0.074196	0.0121531	1	0.412324	1.45198e-41	3.1598e-37	-0.338128	4.29053e-11	9.33705e-07
NSUN4	0.34	0.559	0.21	0.0741439	0.000149202	1	0.166574	1.48767e-34	3.23747e-30	-0.0924305	0.00079514	1
SAMHD1	0.791	0.946	0.411	0.399444	2.42425e-27	5.27566e-23	0.574048	5.5072e-89	1.19848e-84	-0.174603	8.01202e-05	1
PTPN21	0.718	0.309	0.516	0.074024	0.000902251	1	-0.587183	3.03832e-29	6.61199e-25	0.661207	3.32478e-34	7.23539e-30
R3HCC1L	0.223	0.3	0.093	0.073941	9.23777e-09	0.000201032	0.073225	4.40023e-28	9.57577e-24	0.000715952	0.271932	1
NOP58	0.942	0.997	0.888	0.0739265	0.0287647	1	0.3932	9.39162e-40	2.0438e-35	-0.319273	8.62737e-14	1.87749e-09
NQO2	0.078	0.009	0.003	0.0738781	5.96104e-55	1.29724e-50	0.00169895	0.0477425	1	0.0721792	2.29761e-05	0.500005
LOC115494923	0.102	0.039	0.034	0.0738763	3.45857e-07	0.00752655	-0.0171171	0.734515	1	0.0909935	0.00226295	1
LOC100230481	0.16	0.027	0.066	0.0738477	3.15973e-07	0.00687621	-0.0742736	0.00330184	1	0.148121	1.10824e-08	0.000241176
GAB3	0.117	0.006	0.017	0.0738003	3.58046e-24	7.7918e-20	-0.0188836	0.120406	1	0.0926839	5.36676e-09	0.000116791
POMK	0.267	0.444	0.146	0.0737721	1.53022e-05	0.333007	0.11674	1.90715e-35	4.15034e-31	-0.0429677	0.00688557	1
LOC121469937	0.087	0.018	0.011	0.0737339	5.85577e-22	1.27433e-17	-0.0015431	0.238235	1	0.075277	0.000123557	1
LOC100225027	0.087	0.015	0.016	0.0737272	3.74633e-14	8.15277e-10	-0.00964988	0.837704	1	0.0833771	4.34179e-05	0.94486
MAN2B2	0.641	0.643	0.545	0.0737224	0.124155	1	-0.223308	0.00457413	1	0.29703	0.000865379	1
LOC121469720	0.083	0.012	0.009	0.0737038	3.20183e-23	6.96783e-19	-0.00334678	0.621046	1	0.0770506	3.56425e-05	0.775651
LOC100231724	0.083	0.003	0.005	0.0736565	4.41061e-43	9.59836e-39	-0.00283881	0.66303	1	0.0764953	5.72107e-07	0.0124502
ZNF385C	0.146	0.063	0.043	0.0736515	1.06269e-11	2.31264e-07	-0.0162151	0.113057	1	0.0898666	0.000869862	1
LOC105759741	0.175	0.186	0.069	0.0736241	1.94003e-08	0.000422189	0.0327157	1.4151e-13	3.07954e-09	0.0409083	0.834749	1
LOC115491272	0.112	0.102	0.016	0.073583	7.60054e-24	1.65403e-19	0.0447104	1.43055e-28	3.11315e-24	0.0288726	0.582156	1
TMEM63A	0.228	0.093	0.101	0.0734939	4.82657e-08	0.00105036	-0.062989	0.377193	1	0.136483	3.23242e-06	0.070344
LOC101234090	0.078	0.048	0	0.073384	1.79807e-144	3.91296e-140	0.0261637	4.05483e-90	8.82412e-86	0.0472203	0.120763	1
ENPP5	0.631	0.769	0.423	0.0733735	0.00025001	1	0.110119	5.82383e-14	1.26738e-09	-0.0367457	0.208878	1
BCKDHB	0.471	0.685	0.347	0.0732636	0.00999306	1	0.120867	8.39774e-16	1.82752e-11	-0.0476038	0.0203898	1	low confidence
LOC100231522	0.451	0.751	0.11	0.398461	2.35946e-51	5.13465e-47	0.572654	1.06769e-237	2.3235e-233	-0.174192	2.15143e-06	0.0468195
UXS1	0.466	0.453	0.311	0.0732148	0.000269519	1	-0.0959104	0.0789651	1	0.169125	0.00567707	1
SUSD3	0.102	0.042	0.021	0.073162	9.45567e-15	2.05774e-10	0.00308298	0.00969084	1	0.0700791	0.0041174	1
PANK1	0.49	0.658	0.305	0.073154	5.83677e-05	1	0.113426	8.18691e-21	1.78164e-16	-0.0402719	0.077438	1
MBTD1	0.738	0.85	0.59	0.0731317	0.0204685	1	0.0279048	0.00230186	1	0.045227	0.725149	1
GATAD1	0.403	0.492	0.252	0.0731148	0.000147741	1	0.00970695	7.31337e-10	1.59153e-05	0.0634078	0.81741	1
TLE5	0.864	0.943	0.736	0.0730886	0.0269313	1	-0.0971299	0.88833	1	0.170219	0.0163392	1
MYADML2	0.078	0.144	0.001	0.0730613	1.12283e-94	2.44349e-90	0.0941742	2.59814e-226	5.65406e-222	-0.0211129	0.0362889	1
LOC115494286	0.083	0.054	0.008	0.0730563	6.12486e-27	1.33289e-22	0.0204701	7.08898e-17	1.5427e-12	0.0525862	0.140529	1
SEPTIN3	0.097	0.009	0.005	0.0729691	8.97317e-52	1.95274e-47	-0.000576977	0.358984	1	0.073546	7.87099e-07	0.0171289
BRF2	0.243	0.312	0.121	0.0729643	2.04823e-06	0.0445736	0.0464314	4.15243e-18	9.03653e-14	0.0265328	0.495588	1
HSBP1L1	0.16	0.051	0.052	0.0728379	6.26501e-11	1.36339e-06	-0.0273639	0.825167	1	0.100202	1.38151e-05	0.300643
LOC116807474	0.097	0.039	0.01	0.0728243	9.7676e-29	2.12562e-24	0.0105103	1.40765e-06	0.0306334	0.062314	0.00497429	1
TRPC6	0.073	0.057	0.004	0.0728032	2.92423e-42	6.3637e-38	0.0284056	1.78787e-37	3.89076e-33	0.0443975	0.369415	1
PPFIA2	0.107	0.036	0.026	0.072746	6.20077e-12	1.34941e-07	-0.017606	0.298731	1	0.090352	0.000640148	1
MAP3K20	0.476	0.757	0.302	0.0727442	4.40659e-05	0.958963	0.269601	6.89676e-45	1.50087e-40	-0.196857	5.01194e-06	0.10907
CLEC16A	0.393	0.64	0.263	0.0726502	0.00071192	1	0.177189	9.47805e-32	2.06261e-27	-0.104539	0.000400026	1
LOC115495475	0.112	0.06	0.01	0.0726313	3.72738e-40	8.11153e-36	0.0196942	3.5231e-17	7.66697e-13	0.0529372	0.0196391	1
LOC115491188	0.087	0.015	0.007	0.0726002	4.00383e-33	8.71314e-29	-0.000614561	0.104323	1	0.0732148	4.19221e-05	0.912309
ABHD17B	0.432	0.387	0.254	0.0725826	1.10432e-05	0.240322	-0.0702151	0.00854666	1	0.142798	0.00637562	1
PSEN1	0.66	0.817	0.502	0.0725289	0.0154699	1	0.134413	5.59651e-11	1.21791e-06	-0.0618844	0.0562159	1
RPL22	1	1	1	0.0724271	0.0220784	1	0.168281	5.82786e-18	1.26826e-13	-0.095854	0.000356089	1
SLC25A17	0.597	0.721	0.433	0.0723849	0.00194217	1	0.074408	2.14171e-08	0.000466079	-0.00202314	0.567452	1
CELA3B	0.092	0.006	0.014	0.0721748	1.46283e-18	3.1834e-14	-0.0148376	0.208932	1	0.0870123	4.47753e-07	0.00974401
ATP6V0D1	0.549	0.802	0.405	0.0721332	0.0108897	1	0.254793	2.44478e-29	5.32034e-25	-0.18266	3.13713e-06	0.0682702
LOC100223270	0.058	0.009	0.004	0.0720785	4.82292e-26	1.04956e-21	-0.000164187	0.173484	1	0.0722427	0.000652465	1
DSG2	0.33	0.204	0.2	0.0720276	8.84321e-05	1	-0.135394	0.210068	1	0.207422	1.20498e-05	0.262227
LOC116808582	0.102	0.114	0.018	0.071964	3.65704e-17	7.95846e-13	0.0445365	4.60063e-31	1.00119e-26	0.0274275	0.888922	1
LOC105758620	0.214	0.117	0.109	0.0719311	1.27229e-05	0.276877	-0.053963	0.938439	1	0.125894	0.000610735	1
GMPPA	0.563	0.775	0.396	0.0718915	0.00140732	1	0.170734	1.67597e-21	3.64724e-17	-0.0988429	0.00555582	1
SPDYA	0.083	0.012	0.001	0.0718799	1.00114e-87	2.17868e-83	0.00542348	9.51171e-06	0.206994	0.0664564	3.33449e-05	0.725651
LOC121471190	0.107	0.105	0.009	0.0718698	3.27306e-38	7.12283e-34	0.0521383	6.94878e-52	1.51219e-47	0.0197315	0.810798	1
TMEM243	0.126	0.12	0.031	0.0718313	1.25962e-13	2.74119e-09	0.0338774	3.30223e-17	7.18632e-13	0.037954	0.599379	1
LOC115493675	0.083	0.06	0.002	0.0718299	1.21018e-67	2.63359e-63	0.0304398	1.16528e-52	2.53589e-48	0.0413901	0.247813	1
C26H6orf132	0.102	0	0.007	0.0718228	3.8454e-47	8.36835e-43	-0.00857029	0.139029	1	0.0803931	2.93172e-09	6.38001e-05
PTPRZ1	0.097	0.267	0.009	0.0718045	2.81788e-31	6.13228e-27	0.160166	5.14521e-245	1.1197e-240	-0.0883611	1.04051e-05	0.226435
NELFB	0.641	0.736	0.482	0.0717287	0.0071851	1	0.0260233	0.00044085	1	0.0457054	0.439204	1
LOC116806899	0.097	0.06	0.019	0.0716357	2.89974e-14	6.31042e-10	0.0344613	5.90936e-07	0.0128599	0.0371744	0.0796393	1
LOC105760884	0.277	0.078	0.156	0.0715565	3.69148e-05	0.803341	-0.154157	1.35692e-05	0.295293	0.225714	4.01585e-11	8.73929e-07
LOC100218256	0.451	0.601	0.332	0.071448	0.00935846	1	0.0539828	1.65627e-09	3.60437e-05	0.0174652	0.197478	1
DUSP7	0.816	0.73	0.547	0.0714285	4.50702e-07	0.00980818	-0.37131	0.0255546	1	0.442739	1.93982e-15	4.22144e-11
GPATCH1	0.612	0.574	0.42	0.0714246	0.00116586	1	-0.123785	0.959756	1	0.195209	0.000161578	1
CADPS	0.131	0.036	0.03	0.0713127	9.93039e-16	2.16105e-11	-0.0245909	0.572756	1	0.0959035	1.98462e-05	0.431893
LOC115494929	0.073	0.033	0.004	0.0713024	3.04242e-40	6.62091e-36	0.0144576	8.91613e-14	1.94033e-09	0.0568448	0.0292057	1
LOC121470246	0.087	0.105	0.001	0.0712648	1.1809e-110	2.56988e-106	0.0680313	1.99489e-156	4.34128e-152	0.00323351	0.589717	1
CUBN	0.097	0.003	0.014	0.0712141	5.70114e-21	1.24068e-16	-0.0135557	0.0901743	1	0.0847698	4.10397e-08	0.000893106
PPM1L	0.199	0.168	0.088	0.071206	3.09578e-07	0.00673703	-0.00518094	2.2322e-05	0.485772	0.076387	0.13036	1
SCAF4	0.413	0.556	0.281	0.0711778	0.00145882	1	0.0811251	6.20487e-14	1.3503e-09	-0.00994726	0.161567	1
LOC121470653	0.102	0.081	0.012	0.0710723	2.31097e-26	5.02913e-22	0.032292	7.30413e-24	1.58952e-19	0.0387802	0.306566	1
PLCL1	0.432	0.363	0.232	0.0710142	3.72234e-08	0.000810055	-0.110161	0.0028671	1	0.181176	0.000876696	1
LOC121468288	0.097	0.075	0.017	0.0709868	7.69821e-17	1.67528e-12	0.0252628	7.07498e-14	1.53966e-09	0.0457241	0.267035	1
LOC116808468	0.141	0.021	0.046	0.070893	8.44717e-10	1.83827e-05	-0.0448247	0.0270691	1	0.115718	3.81045e-08	0.00082923
LOC121470524	0.087	0.066	0.013	0.0708375	8.72488e-18	1.89871e-13	0.0271524	3.11552e-14	6.77999e-10	0.0436851	0.283963	1
LOC115496246	0.097	0.021	0.015	0.0707753	1.23087e-19	2.67862e-15	-0.00586939	0.375035	1	0.0766447	6.17315e-05	1
LOC100224071	0.087	0	0.012	0.0707641	7.87379e-21	1.7135e-16	-0.0135002	0.0488985	1	0.0842643	4.26517e-08	0.000928187
SLC35D1	0.374	0.471	0.242	0.0707587	0.000426653	1	0.0459663	3.08048e-11	6.70375e-07	0.0247923	0.549935	1
ACSL3	0.437	0.589	0.278	0.0707425	0.000137545	1	0.0820289	4.20092e-17	9.14205e-13	-0.0112864	0.19139	1
FAM83H	0.325	0.165	0.221	0.0706388	0.00355089	1	-0.178093	0.000238825	1	0.248732	2.1948e-07	0.00477633
LOC100218769	0.223	0.099	0.107	0.070605	9.35094e-07	0.0203495	-0.0659263	0.366593	1	0.136531	1.75783e-05	0.382539
ACOT8	0.228	0.435	0.126	0.0705616	7.48989e-05	1	0.151612	1.78041e-46	3.87453e-42	-0.0810503	9.09727e-05	1
LOC100228623	0.078	0.027	0.002	0.0705549	1.67229e-77	3.63924e-73	0.0120773	9.5029e-20	2.06802e-15	0.0584775	0.00496861	1
RAD52	0.218	0.396	0.1	0.0705466	2.758e-07	0.00600195	0.156042	2.70412e-54	5.88471e-50	-0.0854949	0.000415681	1
LOC115496926	0.087	0.036	0.011	0.0704967	1.15849e-21	2.52111e-17	0.00449362	5.06089e-05	1	0.0660031	0.0080271	1
ERRFI1	0.33	0.453	0.196	0.0704465	0.000119254	1	0.0593074	6.26156e-18	1.36264e-13	0.011139	0.154872	1
LOC115494456	0.078	0.084	0	0.0704069	1.03106e-135	2.24378e-131	0.0531085	1.03745e-150	2.25769e-146	0.0172984	0.896519	1
TRIO	0.519	0.456	0.35	0.0703837	0.000285158	1	-0.184735	0.79067	1	0.255119	2.79097e-05	0.607372
ST6GAL1	0.529	0.498	0.32	0.0703323	2.23191e-05	0.485709	-0.0641476	0.00329869	1	0.13448	0.015143	1
LOC115497275	0.282	0.465	0.166	0.0702502	0.000168015	1	0.117848	2.12993e-31	4.63516e-27	-0.0475974	0.00484891	1
SLC29A3	0.345	0.366	0.185	0.0702021	1.50009e-06	0.0326449	0.0210106	8.93066e-10	1.94349e-05	0.0491914	0.430827	1
IP6K1	0.626	0.694	0.455	0.0700849	0.00295211	1	-0.021883	0.0025414	1	0.091968	0.213875	1
SCNN1B	0.15	0.006	0.041	0.0699634	1.28468e-13	2.79572e-09	-0.0444503	0.0012509	1	0.114414	8.92974e-12	1.94329e-07
SLC38A10	0.641	0.754	0.482	0.0699177	0.00515879	1	-0.00274415	0.000199942	1	0.0726618	0.623282	1
KLF8	0.437	0.526	0.303	0.0697506	0.00229077	1	-0.0110005	3.44941e-06	0.0750661	0.0807511	0.787454	1
KLHL41	0.083	0.042	0.007	0.0697437	2.47953e-30	5.39595e-26	0.0176278	7.14356e-12	1.55458e-07	0.0521159	0.0361961	1
SNCG	0.277	0.12	0.129	0.0696962	1.20313e-08	0.000261825	-0.137969	0.249859	1	0.207666	1.52629e-07	0.00332152
LOC115495428	0.117	0.072	0.021	0.0696922	3.06133e-19	6.66207e-15	0.0159997	1.55017e-09	3.37349e-05	0.0536925	0.0511926	1
CALHM2	0.097	0.03	0.009	0.0696381	2.94923e-32	6.41812e-28	0.00729612	0.00016717	1	0.062342	0.000666466	1
HAO1	0.117	0.141	0.026	0.0696364	3.97336e-14	8.64682e-10	0.0667204	2.99886e-31	6.52611e-27	0.00291592	0.559568	1
LOC115490562	0.078	0.006	0.002	0.0695714	1.81965e-77	3.95993e-73	0.000369679	0.0540615	1	0.0692017	6.19941e-06	0.134912
WDR55	0.146	0.324	0.068	0.0695189	2.55156e-05	0.555271	0.120123	3.52922e-58	7.68029e-54	-0.0506043	0.00011755	1
XRCC3	0.146	0.453	0.044	0.0695121	1.94923e-11	4.24192e-07	0.272501	8.02928e-202	1.74733e-197	-0.202989	5.55547e-12	1.20898e-07
KANSL3	0.408	0.601	0.287	0.0694808	0.00373724	1	0.105134	1.04701e-17	2.2785e-13	-0.0356537	0.0261207	1
ADCY7	0.126	0.057	0.04	0.0694443	2.76858e-09	6.02499e-05	-0.0149365	0.178358	1	0.0843808	0.00257697	1
LOC115495962	0.087	0.054	0.009	0.069433	1.43959e-27	3.13284e-23	0.0227506	2.05298e-15	4.46771e-11	0.0466824	0.104183	1
SYNGR2	0.646	0.646	0.439	0.0694322	0.00108078	1	-0.063015	0.0932966	1	0.132447	0.00401132	1
LOC100222840	0.243	0.249	0.136	0.0694175	6.38872e-05	1	-0.0173364	7.07056e-06	0.15387	0.0867538	0.432091	1
BRDT	0.087	0.009	0.004	0.0693807	1.76655e-51	3.84436e-47	8.71829e-06	0.189233	1	0.069372	4.25771e-06	0.0926563
LOC115493454	0.083	0.045	0.006	0.0693333	2.13899e-34	4.65487e-30	0.019776	1.05149e-15	2.28824e-11	0.0495573	0.0555834	1
LOC105759170	0.097	0.036	0.007	0.0692733	2.7522e-41	5.98933e-37	0.0105975	6.21414e-09	0.000135232	0.0586758	0.00234458	1
LOC115495688	0.136	0.204	0.055	0.0691984	1.18699e-06	0.0258312	0.0652784	2.18531e-26	4.75567e-22	0.00391997	0.104645	1
CPT1B	0.243	0.078	0.107	0.0691188	2.83201e-08	0.000616302	-0.0957283	0.0366868	1	0.164847	1.20163e-08	0.000261499
MEGF10	0.34	0.042	0.175	0.0689331	2.23014e-07	0.00485323	-0.241013	3.77673e-11	8.21892e-07	0.309946	1.85113e-21	4.02843e-17	low confidence
LOC116807883	0.087	0.075	0.009	0.0688064	1.62851e-26	3.54396e-22	0.0324283	5.3671e-28	1.16799e-23	0.0363781	0.462511	1
LOC121470426	0.121	0.093	0.031	0.0687812	1.59022e-12	3.46064e-08	0.0229672	1.76169e-09	3.83379e-05	0.045814	0.210322	1
FSCN2	0.141	0.033	0.036	0.0687482	4.60248e-14	1.00159e-09	-0.0266124	0.700525	1	0.0953607	1.90134e-06	0.041377
LOC100217831	0.165	0.315	0.078	0.0686951	1.03707e-05	0.225687	0.111995	8.19064e-45	1.78245e-40	-0.0433003	0.00177114	1
RAD54B	0.35	0.595	0.211	0.0686309	8.37559e-05	1	0.163496	1.77682e-40	3.86671e-36	-0.0948653	0.000193402	1
SOCS4	0.18	0.126	0.062	0.0686082	1.59302e-10	3.46673e-06	-0.0034579	3.09742e-05	0.674061	0.0720661	0.0397026	1
NNT	0.733	0.592	0.585	0.0684049	0.0108448	1	-0.425118	3.76597e-14	8.19551e-10	0.493523	4.1946e-16	9.12829e-12
LOC100230168	0.165	0.126	0.065	0.0683847	5.29645e-08	0.00115261	0.000277841	8.97645e-05	1	0.0681068	0.101415	1
LOC115497802	0.073	0.033	0.002	0.0683665	1.39479e-70	3.03535e-66	0.0180441	5.09182e-27	1.10808e-22	0.0503224	0.0310703	1
MAML3	0.175	0.171	0.095	0.0683511	0.000260986	1	-0.00889531	0.000119968	1	0.0772464	0.507559	1
LOC115495092	0.078	0.039	0.003	0.0682481	5.12904e-58	1.11618e-53	0.0162215	6.96416e-25	1.51554e-20	0.0520267	0.0390747	1
TMPRSS12	0.083	0.006	0.01	0.0682342	1.24328e-21	2.70563e-17	-0.00549857	0.468683	1	0.0737328	2.76949e-06	0.0602696
LOC121470244	0.121	0.234	0.031	0.06814	4.61009e-12	1.00325e-07	0.108669	1.1376e-73	2.47564e-69	-0.0405285	0.00488107	1
PIAS2	0.146	0.141	0.048	0.0680908	1.04712e-09	2.27874e-05	0.0242288	1.43216e-12	3.11666e-08	0.043862	0.599438	1
NKAIN1	0.087	0.006	0.024	0.0680748	1.08407e-08	0.000235915	-0.0242227	0.0323073	1	0.0922975	1.06307e-06	0.0231345
SF3B6	0.937	1	0.839	0.434934	2.71803e-21	5.91498e-17	0.608789	8.46793e-72	1.84279e-67	-0.173855	7.07791e-05	1
DCP1B	0.194	0.201	0.088	0.0680297	7.76131e-07	0.0168902	0.00679157	9.80859e-10	2.13455e-05	0.0612382	0.569258	1
LOC116808587	0.083	0.015	0.01	0.0680237	1.60214e-21	3.48658e-17	-0.0028577	0.380401	1	0.0708813	9.85213e-05	1
ZC3H12D	0.121	0.048	0.043	0.0679589	1.65299e-07	0.00359724	-0.0231459	0.797317	1	0.0911048	0.000861887	1
LGALS2	0.083	0.027	0.006	0.0679554	1.58707e-35	3.45379e-31	0.00463394	3.40677e-06	0.0741381	0.0633215	0.00248317	1
OGG1	0.432	0.58	0.321	0.0679135	0.0160521	1	0.051188	2.58252e-09	5.62008e-05	0.0167254	0.267777	1
GALK2	0.282	0.357	0.147	0.0678808	3.54217e-06	0.0770848	0.0615869	8.65316e-18	1.8831e-13	0.00629389	0.348048	1
LOC115494914	0.087	0.015	0.016	0.0678382	7.62378e-15	1.65909e-10	-0.0118564	0.911565	1	0.0796946	4.16289e-05	0.905928
PREPL	0.15	0.003	0.072	0.0678085	3.89287e-05	0.847166	-0.0849879	1.06459e-06	0.0231677	0.152796	1.78206e-12	3.87811e-08
PSMC6	0.917	0.988	0.796	0.0678007	0.0562526	1	0.326701	2.13301e-28	4.64186e-24	-0.2589	9.56858e-09	0.000208231
LGALSL	0.393	0.411	0.231	0.0677947	1.62469e-05	0.353566	0.00441004	2.18669e-07	0.00475867	0.0633846	0.312039	1
LOC100221534	0.078	0.045	0.005	0.0677657	8.14431e-38	1.77237e-33	0.0219762	9.98446e-20	2.17282e-15	0.0457894	0.0901101	1
LOC121469571	0.563	0.622	0.356	0.0677601	7.85514e-06	0.170944	-0.0418948	2.13249e-07	0.00464073	0.109655	0.191758	1
NUBP1	0.578	0.688	0.455	0.0677508	0.0258382	1	0.0289527	0.000124894	1	0.0387981	0.838288	1
TANC1	0.296	0.435	0.164	0.0677459	1.46373e-05	0.318536	0.0789177	1.71668e-25	3.73584e-21	-0.0111718	0.0858171	1
GABRA2	0.16	0.318	0.062	0.0677199	4.35449e-08	0.000947624	0.115592	3.1612e-63	6.87941e-59	-0.0478722	0.00122137	1
STYK1	0.063	0	0.004	0.0676481	5.82467e-28	1.26757e-23	-0.00508887	0.22546	1	0.0727369	3.57574e-06	0.0778152
HTRA2	0.646	0.787	0.458	0.0676019	0.00250376	1	0.157968	5.15523e-15	1.12188e-10	-0.0903657	0.0251241	1
DERL3	0.733	0.808	0.504	0.0674496	0.000125996	1	0.0166837	3.67331e-06	0.0799387	0.0507659	0.315647	1
CYFIP1	0.864	0.898	0.737	0.0674196	0.00783163	1	-0.216337	0.000463298	1	0.283756	1.02609e-07	0.00223298
SLAIN2	0.316	0.592	0.199	0.0673494	0.000361611	1	0.192332	1.44278e-46	3.13977e-42	-0.124983	3.29693e-06	0.0717478
LOC121470011	0.141	0.159	0.056	0.0673277	4.00269e-07	0.00871065	0.0305124	1.91977e-13	4.1778e-09	0.0368152	0.883055	1
LOC100232496	0.495	0.604	0.363	0.0672737	0.00760995	1	-0.00726554	9.89825e-05	1	0.0745393	0.646387	1
CHST9	0.277	0.009	0.166	0.0672722	0.000178103	1	-0.220511	1.34678e-14	2.93087e-10	0.287783	5.35289e-22	1.1649e-17
LOC121468131	0.092	0.051	0.001	0.067207	3.38947e-106	7.37615e-102	0.0278092	7.03021e-56	1.52992e-51	0.0393978	0.0487473	1
GIPC3	0.097	0.078	0.018	0.0671809	2.91152e-15	6.33605e-11	0.0216669	1.44061e-13	3.13506e-09	0.045514	0.321798	1
LOC115496467	0.092	0.018	0.006	0.0671794	2.46276e-43	5.35945e-39	0.0043438	0.00604945	1	0.0628356	5.96828e-05	1
LOC121471196	0.092	0.027	0.013	0.0671536	2.84865e-20	6.19922e-16	0.000343989	0.0322886	1	0.0668096	0.000687674	1
GJB7	0.092	0.063	0.012	0.0671448	1.79574e-22	3.90789e-18	0.0248571	6.1393e-15	1.33603e-10	0.0422876	0.163519	1
LOC115494352	0.097	0.096	0.011	0.0671267	8.71836e-27	1.89729e-22	0.048458	2.47068e-37	5.37669e-33	0.0186687	0.843654	1
LOC100225968	0.233	0.354	0.12	0.0670795	6.82912e-06	0.148615	0.0913431	2.14762e-28	4.67366e-24	-0.0242636	0.0496135	1
LOC116808158	0.068	0.015	0.001	0.0670761	2.52758e-66	5.50052e-62	0.00534089	3.47822e-08	0.000756929	0.0617352	0.000996961	1
GATA1	0.083	0.012	0.009	0.067034	6.17183e-23	1.34311e-18	0.0056299	0.631966	1	0.0614041	3.69831e-05	0.804825
ENOX2	0.801	0.967	0.514	0.397873	1.77017e-18	3.85225e-14	0.568434	1.97268e-75	4.29295e-71	-0.170561	8.29509e-06	0.180518
ITGB1	0.888	0.967	0.765	0.0669249	0.0494075	1	0.0921659	8.6755e-06	0.188796	-0.025241	0.243467	1
SOGA1	0.257	0.456	0.145	0.0668952	7.84659e-05	1	0.135089	2.65648e-40	5.78103e-36	-0.0681935	0.000652906	1
POLE3	0.641	0.871	0.479	0.0668523	0.0107166	1	0.318374	2.62153e-33	5.70497e-29	-0.251521	9.2385e-09	0.000201048
LOC115495805	0.092	0.042	0.018	0.066849	2.11136e-14	4.59473e-10	0.00638024	0.0014777	1	0.0604688	0.0142657	1
BMP2K	0.388	0.207	0.252	0.0667862	0.000331186	1	-0.169907	0.00075595	1	0.236693	1.38678e-08	0.000301791	low confidence
CDH10	0.092	0.003	0.004	0.0667597	5.98805e-60	1.30312e-55	-0.00426369	0.813419	1	0.0710234	9.64854e-08	0.00209971
LOC121468152	0.068	0.093	0.001	0.0667333	2.04518e-87	4.45073e-83	0.0532076	4.75727e-143	1.03528e-138	0.0135257	0.403908	1
LOC100224564	0.117	0.03	0.028	0.066686	3.66911e-13	7.98472e-09	-0.0232195	0.865681	1	0.0899055	3.34204e-05	0.727294
ADGRV1	0.112	0.024	0.025	0.0665408	1.995e-13	4.34151e-09	-0.0259009	0.820826	1	0.0924417	1.32531e-05	0.288413
LOC121469224	0.092	0.057	0.017	0.0664908	1.73325e-14	3.77189e-10	0.00714696	3.27995e-07	0.00713784	0.0593439	0.0886501	1
LOC115495493	0.078	0.051	0.003	0.0664761	1.16728e-50	2.54024e-46	0.025819	1.52924e-33	3.32792e-29	0.0406572	0.167998	1
KCTD9	0.728	0.886	0.377	0.35246	7.64527e-23	1.66376e-18	0.519977	5.4628e-75	1.18882e-70	-0.167517	0.000511643	1
DUS3L	0.432	0.598	0.297	0.0664406	0.0016788	1	0.105407	4.0768e-16	8.87193e-12	-0.0389668	0.0515336	1
LOC121468017	0.117	0.027	0.024	0.066425	2.91221e-16	6.33755e-12	-0.0180332	0.732984	1	0.0844582	1.51574e-05	0.329856
ZDHHC8	0.34	0.063	0.186	0.0663812	4.27206e-06	0.0929685	-0.20135	6.00862e-10	1.3076e-05	0.267731	1.26999e-18	2.76375e-14
SLC49A4	0.655	0.736	0.486	0.0663407	0.00605427	1	-0.0504378	0.0620029	1	0.116779	0.0595536	1
TTYH2	0.379	0.508	0.281	0.0663343	0.0176426	1	0.0294784	1.81206e-08	0.00039434	0.0368558	0.276742	1
PRR15	0.175	0.051	0.061	0.0663302	3.17708e-10	6.91397e-06	-0.0507863	0.338761	1	0.117116	8.20889e-07	0.0178642
LOC121469604	0.092	0.066	0.019	0.0662268	4.87711e-13	1.06136e-08	0.0179304	9.20292e-09	0.000200274	0.0482965	0.189756	1
PCMTD2	0.233	0.369	0.125	0.0661472	2.58584e-05	0.562732	0.088381	6.55412e-29	1.42631e-24	-0.0222338	0.0298238	1
LZTS2	0.306	0.336	0.167	0.0661135	9.32421e-06	0.202914	0.00153375	3.84413e-09	8.3656e-05	0.0645797	0.607369	1
LSG1	0.471	0.706	0.327	0.066058	0.00201223	1	0.144492	5.69392e-23	1.23911e-18	-0.0784337	0.00308618	1
PKM	0.995	1	0.945	0.0660304	0.000857911	1	-0.148486	0.629192	1	0.214516	0.00126147	1
C1H2orf49	0.354	0.381	0.231	0.0660056	0.000615666	1	-0.0180192	0.000142332	1	0.0840248	0.380129	1
UBB	1	1	1	0.0659797	0.0385077	1	-0.216349	9.23269e-08	0.00200922	0.282328	1.01369e-07	0.002206
LOC100231973	0.097	0.126	0.022	0.0659477	4.10635e-12	8.93625e-08	0.0519634	1.56995e-30	3.41654e-26	0.0139843	0.4322	1
PLOD1	0.544	0.447	0.369	0.0659341	0.000389326	1	-0.203645	0.141089	1	0.26958	5.38691e-07	0.011723
BCDIN3D	0.291	0.255	0.171	0.0659279	0.000104665	1	-0.0418238	0.0138785	1	0.107752	0.0553114	1
ZMYND8	0.791	0.709	0.697	0.0658864	0.0499965	1	-0.434958	1.69741e-20	3.6939e-16	0.500845	9.2683e-16	2.01697e-11
MKRN2	0.631	0.799	0.477	0.0658793	0.0112934	1	0.0715585	3.97779e-08	0.000865647	-0.00567922	0.316194	1
LOC116808201	0.097	0.06	0.003	0.0658683	7.79414e-73	1.69616e-68	0.0323363	7.60533e-44	1.65507e-39	0.0335319	0.0956407	1
NT5E	0.092	0.144	0.011	0.0658358	1.30247e-23	2.83444e-19	0.077566	2.76742e-77	6.02247e-73	-0.0117302	0.124954	1
PKDREJ	0.092	0.039	0.01	0.0656733	1.02129e-25	2.22254e-21	0.0119189	1.75442e-06	0.0381797	0.0537544	0.0090773	1
USP49	0.107	0.039	0.016	0.0656536	1.02967e-21	2.24077e-17	0.00407004	0.00164065	1	0.0615836	0.00138623	1
LOC121469516	0.097	0.063	0.009	0.0656494	1.14667e-32	2.49538e-28	0.0263485	2.988e-20	6.50248e-16	0.0393009	0.110053	1
CARD10	0.097	0	0.013	0.0656057	9.16786e-23	1.99511e-18	-0.0142273	0.0375745	1	0.0798329	7.17168e-09	0.00015607
GIN1	0.238	0.363	0.128	0.0655797	2.34919e-05	0.51123	0.0637233	1.13373e-25	2.46722e-21	0.00185638	0.060635	1
LOC121469922	0.078	0.12	0.011	0.0655642	8.30238e-17	1.80676e-12	0.0674053	2.25531e-55	4.90801e-51	-0.00184101	0.17446	1
PHF3	0.932	0.988	0.837	0.0655043	0.0415079	1	0.150287	3.75415e-09	8.16979e-05	-0.0847831	0.0516877	1
ANKDD1A	0.078	0.009	0.004	0.0654764	3.75445e-47	8.17044e-43	0.00117594	0.11381	1	0.0643004	2.35286e-05	0.51203
TMEM144	0.34	0.312	0.205	0.0654519	9.7961e-05	1	-0.0611839	0.011141	1	0.126636	0.0387985	1
BCAS3	0.68	0.604	0.543	0.0654274	0.016596	1	-0.272274	1.14544e-05	0.249271	0.337702	3.51328e-09	7.6456e-05
ARMC10	0.456	0.345	0.321	0.065364	0.00307115	1	-0.201529	0.0161352	1	0.266893	8.9541e-07	0.0194859
NF2	0.345	0.438	0.218	0.0653252	0.000308398	1	0.038613	1.5214e-11	3.31087e-07	0.0267122	0.657948	1
LOC115490984	0.117	0.078	0.019	0.0653103	2.82521e-21	6.14821e-17	0.0214494	5.59714e-13	1.21805e-08	0.0438608	0.0976679	1
CCT5	1	1	0.953	0.0652965	0.0171528	1	0.406628	3.10784e-44	6.76327e-40	-0.341332	3.87819e-17	8.43972e-13
ZFYVE27	0.447	0.685	0.32	0.0652635	0.00462907	1	0.162218	1.73928e-23	3.78502e-19	-0.0969542	0.000908928	1
TNNC1	0.189	0.018	0.027	0.0652234	5.94015e-38	1.29269e-33	-0.108554	0.276139	1	0.173777	1.44682e-12	3.14857e-08
RIOX1	0.505	0.688	0.349	0.0652115	0.00168565	1	0.127818	2.97967e-17	6.48436e-13	-0.0626066	0.0403811	1
CHST12	0.175	0.102	0.069	0.0651907	2.41252e-08	0.000525014	-0.0242569	0.0503563	1	0.0894476	0.00723349	1
SORCS2	0.262	0.414	0.126	0.0651808	2.39919e-07	0.00522113	0.0625864	5.70187e-38	1.24084e-33	0.00259438	0.0317126	1
LOC100220385	0.087	0.03	0.008	0.0651599	1.13756e-28	2.47555e-24	0.00784573	5.16076e-05	1	0.0573141	0.00275925	1
LOC121469069	0.141	0.057	0.039	0.0651475	1.93021e-12	4.20051e-08	-0.0127921	0.135484	1	0.0779396	0.000506126	1
LOC100217876	0.073	0	0	0.0651009	1.49382e-135	3.25086e-131	0	1	1	0.0651009	6.10481e-07	0.0132853
CTSC	0.67	0.823	0.546	0.0650978	0.034296	1	-0.00359895	0.00128726	1	0.0686967	0.922184	1
SYT9	0.083	0.111	0.003	0.0650895	2.18554e-60	4.75617e-56	0.0552691	2.57877e-119	5.61191e-115	0.0098204	0.418549	1
LRRFIP2	0.553	0.751	0.415	0.064995	0.00298093	1	0.112848	6.44483e-13	1.40252e-08	-0.0478529	0.150829	1
UBTD1	0.35	0.523	0.243	0.0649605	0.00472276	1	0.0943576	5.58157e-18	1.21466e-13	-0.0293971	0.0173572	1
INO80D	0.35	0.321	0.23	0.0648966	0.00106938	1	-0.0856927	0.152551	1	0.150589	0.0256734	1
CLTA	0.971	0.997	0.883	0.0648802	0.00999366	1	0.127502	1.34287e-06	0.0292236	-0.0626216	0.362922	1
LOC121468470	0.097	0.006	0.012	0.0647763	1.81212e-25	3.94353e-21	-0.0105871	0.345074	1	0.0753634	1.84678e-07	0.00401897
SLC18A3	0.058	0.327	0.003	0.0647092	4.25632e-33	9.26261e-29	0.241969	0	0	-0.17726	5.03443e-12	1.09559e-07
LOC100230811	0.078	0.018	0.002	0.0646807	2.55192e-65	5.5535e-61	0.00948458	5.83641e-08	0.00127012	0.0551961	0.000651057	1
DOK3	0.083	0.177	0.006	0.0646276	2.29533e-34	4.9951e-30	0.111558	6.04991e-165	1.31658e-160	-0.0469305	0.00422575	1
LOC115495514	0.097	0.021	0.007	0.0646197	1.32118e-40	2.87516e-36	0.00240832	0.00411123	1	0.0622114	6.83378e-05	1
LOC116806938	0.102	0.096	0.026	0.0646021	5.2684e-11	1.14651e-06	0.027425	1.20454e-13	2.62132e-09	0.0371771	0.643591	1
LOC116808909	0.189	0.294	0.09	0.0645767	6.05594e-06	0.131789	0.0880383	3.72908e-29	8.11523e-25	-0.0234616	0.0370809	1
MRPS18B	0.859	0.961	0.788	0.0644128	0.123139	1	0.254153	9.87776e-18	2.1496e-13	-0.189741	2.81008e-05	0.611529
LOC121469860	0.078	0.078	0.008	0.0644121	2.76187e-23	6.01037e-19	0.0350588	4.97401e-33	1.08244e-28	0.0293532	0.85474	1
MRPL12	0.971	0.994	0.882	0.0643996	0.127497	1	0.152858	1.7355e-09	3.7768e-05	-0.088458	0.005003	1
PPP3CA	0.782	0.649	0.646	0.064327	0.0145075	1	-0.47686	6.51214e-19	1.41717e-14	0.541187	3.62739e-19	7.89392e-15
IL21R	0.16	0.066	0.061	0.0643072	2.70354e-08	0.000588345	-0.0385073	0.880957	1	0.102814	0.000150623	1
ZNF341	0.228	0.408	0.118	0.0643061	1.03994e-05	0.226313	0.11455	1.55295e-42	3.37952e-38	-0.0502437	0.00211152	1
LOC100217969	0.078	0	0.013	0.064291	6.94937e-15	1.51232e-10	-0.0164702	0.0394095	1	0.0807612	2.51819e-07	0.00548009
FDXACB1	0.146	0.015	0.062	0.0642729	2.99488e-06	0.0651746	-0.0674696	0.000322407	1	0.131743	1.54232e-09	3.35641e-05
LOC101233779	0.092	0.087	0.008	0.0642326	1.32833e-33	2.89071e-29	0.0473738	2.96632e-42	6.45531e-38	0.0168589	0.764971	1
LOC121470598	0.141	0.456	0.049	0.064151	7.77469e-09	0.000169193	0.288417	1.54894e-185	3.3708e-181	-0.224266	9.05807e-13	1.97122e-08
GARS1	0.791	0.901	0.662	0.064144	0.0384477	1	0.125243	3.70769e-07	0.00806867	-0.0610988	0.162934	1
LOC115494071	0.257	0.351	0.144	0.0641278	5.23056e-05	1	0.0589325	1.06259e-17	2.31241e-13	0.0051953	0.24355	1
SARM1	0.155	0.045	0.055	0.0641245	3.60845e-09	7.85272e-05	-0.0485325	0.362534	1	0.112657	4.70479e-06	0.102386
CRYZ	0.214	0.075	0.122	0.0639806	0.000246025	1	-0.103273	0.0027299	1	0.167254	3.45088e-07	0.00750981
LOC115495082	0.087	0.066	0.015	0.0639393	2.09535e-15	4.55989e-11	0.0184723	4.04109e-12	8.79423e-08	0.045467	0.275054	1
TPGS1	0.282	0.381	0.157	0.0639115	3.39857e-05	0.739596	0.0803118	2.58044e-19	5.61556e-15	-0.0164003	0.155535	1
UPF3A	0.257	0.123	0.124	0.0638359	4.97342e-07	0.0108232	-0.0824904	0.448482	1	0.146326	7.14963e-06	0.15559
SMIM12	0.524	0.562	0.367	0.0637584	0.00159018	1	-0.0389692	0.00561667	1	0.102728	0.096612	1
KAT2A	0.432	0.718	0.289	0.0637244	0.00132954	1	0.230497	2.4059e-39	5.23572e-35	-0.166773	1.98093e-06	0.043109
KIF2A	0.796	0.856	0.649	0.0637013	0.00549918	1	-0.21363	0.017202	1	0.277331	6.27971e-07	0.0136659
LOC121470669	0.136	0.012	0.032	0.0636871	4.44731e-15	9.67823e-11	-0.0471006	0.0351629	1	0.110788	2.46403e-09	5.36223e-05
LOC115497554	0.078	0.054	0.006	0.0636254	2.8793e-30	6.26593e-26	0.0277842	1.09547e-21	2.38395e-17	0.0358412	0.24292	1
TYSND1	0.563	0.835	0.42	0.0636114	0.0299454	1	0.266273	5.46858e-30	1.19007e-25	-0.202661	1.38624e-07	0.00301673
LOC115490983	0.073	0.033	0.009	0.0635788	9.20742e-20	2.00372e-15	0.01195	7.38461e-06	0.160704	0.0516288	0.0303595	1
ITGA9	0.393	0.553	0.235	0.0635767	1.71428e-05	0.373061	0.0556673	1.14206e-21	2.48535e-17	0.00790937	0.207063	1
RAMP3	0.325	0.189	0.134	0.0635341	4.91889e-12	1.07045e-07	-0.123676	0.0703585	1	0.18721	1.33125e-05	0.289707
ICE2	0.35	0.282	0.236	0.0635168	0.00168353	1	-0.118348	0.808727	1	0.181865	0.00298664	1
C1H11orf54	0.33	0.276	0.207	0.0634677	0.000479151	1	-0.0719547	0.234719	1	0.135422	0.0128239	1
NINJ1	0.257	0.502	0.138	0.0634625	1.34415e-05	0.292513	0.19045	1.94712e-58	4.23733e-54	-0.126987	1.7525e-05	0.38138
LOC100217539	0.282	0.138	0.162	0.0633903	6.21409e-05	1	-0.109298	0.0474739	1	0.172689	1.97124e-06	0.0428982
LOC115497366	0.136	0.261	0.056	0.0632887	2.60556e-06	0.0567021	0.101125	7.74034e-46	1.68445e-41	-0.0378365	0.00514559	1
TLR5	0.087	0.021	0.02	0.0632644	9.60304e-11	2.08981e-06	-0.00929945	0.961696	1	0.0725639	0.000291423	1
CARMIL2	0.087	0.006	0.016	0.0631956	9.44045e-15	2.05443e-10	-0.0159791	0.158629	1	0.0791747	1.10118e-06	0.023964
LOC115496344	0.078	0.054	0.012	0.0631861	2.24571e-15	4.88711e-11	0.0153488	2.62057e-10	5.7029e-06	0.0478373	0.209291	1
AGPAT2	0.184	0.153	0.09	0.0631286	1.43929e-05	0.313219	-0.0105559	0.00101803	1	0.0736845	0.162552	1
LOC115493463	0.102	0.015	0.024	0.0630197	1.13769e-11	2.47583e-07	-0.0264627	0.258469	1	0.0894824	3.62197e-06	0.0788214
LOC121469499	0.078	0.06	0.005	0.0629785	1.5537e-38	3.38116e-34	0.0286525	1.51195e-33	3.2903e-29	0.0343261	0.35008	1
NEUROG1	0.063	0.366	0	0.0629781	3.69956e-89	8.05098e-85	0.266216	0	0	-0.203238	3.78824e-14	8.24397e-10	high confidence
ALPK3	0.117	0.072	0.035	0.0628814	1.30112e-09	2.83149e-05	0.00778843	0.000646149	1	0.055093	0.0558963	1
RELL2	0.087	0.021	0.003	0.0628455	3.28575e-66	7.15046e-62	0.00821795	4.79526e-08	0.00104355	0.0546276	0.000307675	1
LOC115495871	0.068	0.054	0.002	0.0627998	9.12916e-50	1.98669e-45	0.0303858	8.83594e-45	1.92288e-40	0.032414	0.440133	1
LOC105760502	0.102	0.027	0.014	0.0627951	9.66793e-23	2.10393e-18	0.000720624	0.056693	1	0.0620745	0.000189588	1
CENPO	0.078	0.258	0.013	0.0627769	9.46259e-15	2.05925e-10	0.162345	6.60681e-194	1.43777e-189	-0.0995678	8.99739e-07	0.0195801
TPPP3	0.092	0.039	0.011	0.0627676	2.57994e-24	5.61447e-20	0.00690078	5.24041e-06	0.114042	0.0558668	0.00783363	1
LOC121469715	0.063	0.009	0.002	0.0626742	3.44514e-44	7.49731e-40	0.00105901	0.0208194	1	0.0616152	0.000286777	1
CERS3	0.078	0.057	0.01	0.0626332	1.29255e-18	2.81284e-14	0.0184407	2.68612e-14	5.84553e-10	0.0441925	0.267848	1
CLN5	0.364	0.435	0.206	0.0626197	1.45329e-05	0.316264	0.0527337	8.03691e-14	1.74899e-09	0.00988608	0.553661	1
METTL18	0.272	0.258	0.14	0.0625632	3.72392e-06	0.0810399	-0.00448597	4.18608e-06	0.0910974	0.0670491	0.244181	1
PLPBP	0.427	0.625	0.282	0.0625295	0.00118766	1	0.151419	1.3067e-23	2.84364e-19	-0.0888898	0.000961613	1
LOC115497263	0.146	0.006	0.048	0.062522	1.13899e-09	2.47867e-05	-0.0671353	0.000336582	1	0.129657	2.42027e-11	5.26698e-07
HPSE	0.083	0.003	0.011	0.0624565	4.33035e-20	9.4237e-16	-0.0100449	0.173333	1	0.0725014	5.72107e-07	0.0124502
KCTD6	0.374	0.285	0.222	0.0623671	5.58274e-05	1	-0.0808352	0.467321	1	0.143202	0.000662382	1
FSD2	0.083	0.036	0.008	0.0623119	7.59061e-27	1.65187e-22	0.0107962	1.38228e-07	0.00300811	0.0515157	0.0156749	1
MTFP1	0.35	0.456	0.212	0.0622636	0.000193666	1	0.0711042	1.0348e-15	2.25194e-11	-0.00884064	0.194239	1
YARS1	0.49	0.619	0.388	0.0622383	0.0587041	1	0.0461807	2.98913e-06	0.0650494	0.0160576	0.258367	1
VWA3B	0.063	0.015	0.005	0.0622331	8.97512e-27	1.95317e-22	0.00371173	0.0089612	1	0.0585213	0.00219827	1
FBXL4	0.432	0.559	0.264	0.0621537	5.23406e-05	1	0.0632312	1.15755e-15	2.51906e-11	-0.00107747	0.471663	1
ST8SIA2	0.529	0.73	0.111	0.398757	7.30847e-69	1.59047e-64	0.566175	8.17416e-217	1.77886e-212	-0.167419	0.000213669	1
PITPNM2	0.214	0.042	0.094	0.0621273	1.28581e-07	0.00279819	-0.10246	0.000615078	1	0.164588	1.00096e-10	2.1783e-06
CELSR1	0.345	0.438	0.208	0.062123	6.23876e-05	1	0.0252964	3.27894e-14	7.13562e-10	0.0368266	0.462129	1
TXNDC11	0.233	0.357	0.15	0.0619501	0.00294821	1	0.0515298	9.28372e-17	2.02032e-12	0.0104203	0.0558569	1
TRIP11	0.806	0.838	0.701	0.0619134	0.0815953	1	-0.162662	0.0231601	1	0.224576	0.000871389	1
GOLGA5	0.437	0.456	0.311	0.061911	0.00560926	1	-0.0647503	0.047352	1	0.126661	0.124556	1
RSAD1	0.32	0.351	0.19	0.0618929	0.000115766	1	0.0262826	3.58358e-08	0.000779859	0.0356103	0.850977	1
EFNA5	0.228	0.123	0.111	0.0618765	2.30858e-06	0.0502394	-0.0744433	0.978867	1	0.13632	0.000178542	1
CLCN2	0.078	0.039	0.011	0.0618733	5.74279e-17	1.24975e-12	0.0112159	7.23519e-06	0.157452	0.0506574	0.0438667	1
LOC115496628	0.078	0.054	0	0.061871	6.97123e-121	1.51708e-116	0.0336134	7.4197e-86	1.61467e-81	0.0282576	0.239126	1
CDKN2C	0.083	0.276	0.037	0.0618587	0.000761005	1	0.150091	1.11569e-87	2.42796e-83	-0.0882318	4.79256e-07	0.0104296
CFAP65	0.112	0.15	0.039	0.0618357	3.89541e-07	0.00847719	0.0442384	1.35118e-20	2.94043e-16	0.0175973	0.347368	1
CEND1	0.136	0.111	0.06	0.0618261	1.63844e-05	0.356557	-0.00114177	0.000703932	1	0.0629678	0.25444	1
NPM2	0.131	0.054	0.059	0.0617511	4.15831e-05	0.904932	-0.0420753	0.534042	1	0.103826	0.000690758	1
ZNF513	0.461	0.664	0.317	0.061727	0.00181839	1	0.13304	2.48142e-19	5.40007e-15	-0.0713128	0.018728	1
ITPKB	0.364	0.3	0.227	0.0616848	0.00021284	1	-0.0917208	0.327621	1	0.153406	0.00322463	1
LOC115492402	0.102	0.192	0.017	0.0616567	4.79279e-18	1.04301e-13	0.0994043	4.97498e-91	1.08265e-86	-0.0377476	0.0113714	1
HEPHL1	0.063	0	0.001	0.0614805	4.85925e-84	1.05747e-79	-0.000578038	0.656649	1	0.0620585	3.57574e-06	0.0778152
LOC115494503	0.058	0.006	0.007	0.0614618	2.70689e-16	5.89074e-12	-0.00532663	0.861523	1	0.0667884	0.000196508	1
ADD2	0.092	0	0.005	0.0614238	2.94216e-47	6.40273e-43	-0.00645403	0.186042	1	0.0678778	1.75068e-08	0.000380983
LOC115496174	0.078	0.033	0.015	0.0613583	1.62484e-12	3.53598e-08	-0.000991466	0.00882545	1	0.0623498	0.0154983	1
FGFBP2	0.083	0.054	0.015	0.061331	1.15074e-13	2.50424e-09	0.0140831	8.66625e-08	0.00188595	0.0472479	0.147104	1
GABRB1	0.184	0.075	0.072	0.0613241	1.3096e-08	0.000284995	-0.054996	0.887226	1	0.11632	3.40608e-05	0.741232
LOC116808070	0.068	0.054	0.003	0.0612702	2.33826e-45	5.08851e-41	0.0267491	5.00606e-41	1.08942e-36	0.034521	0.440133	1
LOC115495435	0.078	0	0.005	0.0612274	2.8495e-39	6.20108e-35	-0.00691666	0.219267	1	0.068144	2.51819e-07	0.00548009
LOC105759762	0.354	0.652	0.214	0.0612203	0.000110107	1	0.235502	1.13158e-55	2.46254e-51	-0.174282	1.26712e-07	0.00275751
CABLES2	0.306	0.393	0.169	0.061201	1.88246e-05	0.40966	0.030017	3.39568e-16	7.38968e-12	0.031184	0.491356	1
PWWP3A	0.558	0.634	0.434	0.0611299	0.0419033	1	-0.0582344	0.0679731	1	0.119364	0.33185	1
ELF3	0.126	0.042	0.042	0.0610738	1.87619e-08	0.000408297	-0.0248688	0.892088	1	0.0859426	0.000236434	1
LOC115496005	0.102	0.024	0.024	0.0609679	3.18128e-12	6.92311e-08	-0.0143293	0.999093	1	0.0752972	7.06891e-05	1
WDR54	0.209	0.156	0.092	0.0608772	2.10281e-07	0.00457613	-0.00929891	0.00106785	1	0.0701761	0.0471558	1
AP1B1	0.495	0.733	0.336	0.06085	0.00106248	1	0.182568	8.87942e-27	1.93234e-22	-0.121718	0.000492465	1
PHF12	0.471	0.64	0.347	0.0608437	0.00859361	1	0.0713642	2.30341e-11	5.01268e-07	-0.0105205	0.172804	1
ANGPTL5	0.068	0.036	0.002	0.0607802	9.0233e-50	1.96365e-45	0.0164927	2.29517e-23	4.99475e-19	0.0442875	0.0759883	1
CFTR	0.063	0.042	0.015	0.0607455	8.17735e-08	0.00177956	0.00741634	0.000191979	1	0.0533292	0.233629	1
LOC121469916	0.083	0.075	0.012	0.0607129	2.62991e-17	5.72321e-13	0.029693	2.27005e-20	4.94007e-16	0.03102	0.630767	1
LOC121468446	0.18	0.267	0.085	0.060673	5.78465e-06	0.125885	0.0828298	1.53795e-25	3.34688e-21	-0.0221569	0.0691389	1
LOC100227837	0.296	0.571	0.192	0.0606688	0.00140059	1	0.218962	1.6101e-47	3.5039e-43	-0.158293	5.44671e-07	0.0118531
ANKRD66	0.112	0.027	0.021	0.0605727	6.1651e-17	1.34165e-12	-0.00616923	0.506731	1	0.0667419	4.76414e-05	1
LOC100218634	0.087	0.009	0.015	0.0605286	1.32232e-15	2.87763e-11	-0.0127812	0.376426	1	0.0733098	4.69408e-06	0.102153
ETFBKMT	0.252	0.051	0.137	0.0604935	3.1991e-05	0.696187	-0.138451	1.32564e-06	0.0288486	0.198944	1.46723e-12	3.19298e-08
RAB43	0.345	0.399	0.242	0.0604553	0.00555969	1	-0.0424295	0.000344664	1	0.102885	0.623664	1
SLC17A5	0.451	0.441	0.303	0.0603997	0.000738956	1	-0.0892218	0.0611795	1	0.149622	0.0191381	1
SLC2A4RG	0.204	0.387	0.098	0.060396	4.13516e-06	0.0899894	0.16082	7.92069e-53	1.7237e-48	-0.100424	0.000329331	1
LOC115494630	0.068	0.06	0.006	0.0603952	4.88921e-25	1.06399e-20	0.0261982	9.88772e-28	2.15177e-23	0.034197	0.595996	1
PDK1	0.379	0.453	0.263	0.0603752	0.00334761	1	-0.00223178	4.84389e-06	0.105413	0.062607	0.937234	1
LOC115490942	0.155	0.045	0.062	0.0603633	2.55003e-07	0.00554938	-0.0431057	0.154389	1	0.103469	6.37467e-06	0.138725
LOC115490970	0.097	0.051	0.013	0.0603327	6.19875e-23	1.34897e-18	0.0146366	1.02503e-08	0.000223068	0.0456961	0.0294835	1
PRDM5	0.301	0.264	0.158	0.0603293	2.86523e-06	0.0623531	-0.0384179	0.000363357	1	0.0987472	0.0456936	1
DDIT3	0.345	0.508	0.23	0.060314	0.00103204	1	0.0751556	1.58784e-18	3.45546e-14	-0.0148416	0.045263	1
UBE2S	0.311	0.682	0.243	0.0602244	0.0465285	1	0.358301	1.89613e-57	4.12637e-53	-0.298077	1.27183e-11	2.76776e-07
LOC116807837	0.117	0.072	0.037	0.0601616	7.65295e-09	0.000166544	-0.000746323	0.00185064	1	0.0609079	0.0483755	1
PHKB	0.393	0.372	0.254	0.0601579	0.000783676	1	-0.0802168	0.0617266	1	0.140375	0.0185876	1
MIGA2	0.257	0.402	0.156	0.0601574	0.000417408	1	0.0790269	9.26603e-23	2.01647e-18	-0.0188695	0.0286346	1
LOC115494928	0.083	0.105	0.014	0.0601318	2.25237e-15	4.9016e-11	0.0562218	7.2113e-36	1.56932e-31	0.00390996	0.503923	1
ACAD10	0.083	0.054	0.012	0.0601015	6.29248e-18	1.36937e-13	0.0232604	8.97444e-11	1.95302e-06	0.0368411	0.158188	1
LOC100229648	0.277	0.243	0.15	0.0600937	1.08863e-05	0.236907	-0.0376805	0.000873343	1	0.0977743	0.0894476	1
TRIM13	0.311	0.264	0.197	0.0600736	0.000758232	1	-0.0658543	0.170062	1	0.125928	0.0263238	1
LOC115498361	0.102	0.138	0.025	0.060042	1.50995e-11	3.28595e-07	0.0504422	2.48302e-32	5.40354e-28	0.00959986	0.355197	1
PPIP5K2	0.757	0.961	0.589	0.060006	0.00902824	1	0.475848	7.25073e-43	1.5779e-38	-0.415842	8.24702e-13	1.79472e-08
LOC101233080	0.092	0.006	0.012	0.0599695	7.58386e-22	1.6504e-17	-0.0110493	0.307825	1	0.0710187	4.43793e-07	0.00965782
LOC101234247	0.107	0.03	0.019	0.059944	2.21868e-17	4.82829e-13	-0.00417286	0.182911	1	0.0641169	0.000184797	1
BTAF1	0.626	0.766	0.497	0.0599352	0.0147425	1	-0.0274346	0.00473097	1	0.0873698	0.313546	1
TTLL1	0.301	0.378	0.174	0.059903	8.08473e-05	1	0.0387709	2.41647e-13	5.25872e-09	0.0211322	0.507998	1
ACOT13	0.791	0.943	0.46	0.418662	1.3384e-23	2.91262e-19	0.585348	1.99292e-82	4.337e-78	-0.166686	0.000101041	1
A4GNT	0.087	0	0.001	0.0598163	1.68235e-110	3.66113e-106	-0.00125328	0.573753	1	0.0610696	4.26517e-08	0.000928187
LOC121468345	0.083	0.006	0.001	0.0598089	2.19104e-98	4.76814e-94	0.00170887	0.0127468	1	0.0581	2.72169e-06	0.0592293
LOC115491190	0.102	0.063	0.019	0.059805	6.98441e-16	1.51995e-11	0.0161998	6.96792e-08	0.00151636	0.0436052	0.0806613	1
GPHN	0.272	0.339	0.16	0.0597335	0.000196758	1	0.0254746	1.61397e-11	3.51233e-07	0.034259	0.589133	1
LOC115494797	0.087	0.03	0.014	0.0596746	1.19756e-16	2.60612e-12	-0.000824462	0.0196974	1	0.0604991	0.00251543	1
GCHFR	0.078	0	0.01	0.0596666	2.60567e-19	5.67045e-15	-0.0126587	0.068707	1	0.0723254	2.51819e-07	0.00548009
TMEM177	0.238	0.321	0.139	0.0596587	0.000333735	1	0.0304184	7.49896e-14	1.63192e-09	0.0292403	0.319174	1
LINGO1	0.388	0.156	0.217	0.0596565	2.24195e-06	0.0487893	-0.220794	0.000260566	1	0.280451	1.31133e-11	2.85371e-07
KIAA0100	0.636	0.742	0.513	0.0596116	0.0280194	1	-0.0822135	0.415173	1	0.141825	0.0362713	1
ATP1B2	0.131	0.015	0.031	0.0596099	1.51926e-14	3.30622e-10	-0.0310453	0.0874025	1	0.0906552	2.36337e-08	0.000514316
MED12	0.558	0.67	0.398	0.0595983	0.00289234	1	0.0486002	2.73534e-07	0.00595264	0.0109982	0.868844	1
SLC12A3	0.083	0.09	0.021	0.0595591	9.18468e-09	0.000199877	0.0226125	5.74141e-15	1.24945e-10	0.0369466	0.948066	1
TMTC4	0.369	0.559	0.217	0.0594693	1.38665e-05	0.301762	0.118169	4.67569e-31	1.01752e-26	-0.0586994	0.0160854	1
LOC121469494	0.068	0.027	0.003	0.0593545	1.44299e-40	3.14023e-36	0.0120106	3.08149e-11	6.70594e-07	0.0473439	0.0190513	1
GRC-BICC1	0.078	0.042	0.004	0.0593434	4.56471e-41	9.93373e-37	0.0174932	4.15337e-19	9.03856e-15	0.0418502	0.0634729	1	GRC Sequence
LPGAT1	0.617	0.853	0.233	0.447299	3.72542e-37	8.10726e-33	0.609552	4.23829e-141	9.22336e-137	-0.162253	1.22734e-05	0.267093
SMOC1	0.398	0.267	0.214	0.0592676	2.84918e-07	0.00620039	-0.179861	0.758515	1	0.239128	3.11676e-06	0.0678268
EDEM1	0.709	0.904	0.341	0.359163	1.30269e-25	2.83491e-21	0.519334	4.61459e-92	1.00423e-87	-0.160171	7.14043e-05	1
LOC115493968	0.117	0.162	0.039	0.0591902	5.07515e-08	0.00110445	0.040722	4.70213e-25	1.02328e-20	0.0184682	0.309041	1
NCK2	0.636	0.628	0.466	0.0591842	0.0158689	1	-0.135572	0.585471	1	0.194756	0.00120504	1
LOC121469591	0.073	0.042	0.012	0.0590899	1.13825e-13	2.47706e-09	0.010404	3.75286e-06	0.0816698	0.0486859	0.0982025	1
LOC105758914	0.301	0.435	0.182	0.059057	0.000283159	1	0.087234	6.69028e-21	1.45594e-16	-0.0281769	0.0482017	1
TBX19	0.068	0	0.001	0.0590542	2.01774e-87	4.39101e-83	-0.000762411	0.626222	1	0.0598166	1.47817e-06	0.0321679
SEPHS1	0.607	0.817	0.515	0.0590413	0.0863016	1	0.0993368	1.20655e-08	0.00026257	-0.0402955	0.0621522	1
TIAL1	0.888	0.964	0.8	0.0589945	0.0648869	1	0.125613	3.85086e-07	0.00838025	-0.0666188	0.109	1
PRKG2	0.087	0.006	0.015	0.0587984	4.4113e-15	9.59986e-11	-0.0149837	0.165625	1	0.0737821	1.07248e-06	0.0233392
DDX49	0.578	0.853	0.457	0.0586978	0.0223822	1	0.306048	1.057e-32	2.30025e-28	-0.24735	7.0379e-08	0.00153159	high confidence
LOC115496247	0.073	0.015	0.002	0.0586018	6.36594e-68	1.38535e-63	0.00577629	2.95804e-07	0.00643728	0.0528255	0.000490907	1
SEMA3G	0.087	0.06	0.016	0.0584204	1.09109e-14	2.37442e-10	0.0159084	2.22277e-09	4.83719e-05	0.042512	0.172576	1
LOC100217663	0.087	0.003	0.013	0.0583874	3.01661e-18	6.56475e-14	-0.013528	0.108848	1	0.0719153	2.32968e-07	0.00506985
PLCH1	0.083	0.048	0.013	0.0583482	9.85769e-17	2.14523e-12	0.0136855	1.16639e-07	0.0025383	0.0446627	0.0797869	1
TMEM115	0.524	0.697	0.367	0.058237	0.00378146	1	0.0865988	5.97925e-13	1.3012e-08	-0.0283618	0.171269	1
AHR	0.267	0.508	0.118	0.0581945	9.64968e-09	0.000209996	0.177215	2.04823e-75	4.45735e-71	-0.11902	1.12356e-05	0.244509
TUBA8	0.068	0.021	0.003	0.0581893	1.1512e-41	2.50523e-37	0.00824939	1.79835e-07	0.00391356	0.0499399	0.00532188	1
WDR33	0.655	0.805	0.482	0.0581851	0.0206542	1	0.133255	4.18366e-11	9.10448e-07	-0.0750697	0.0614059	1
DOCK4	0.291	0.216	0.157	0.0581489	7.3822e-06	0.160651	-0.074469	0.127968	1	0.132618	0.00276765	1
LOC121470228	0.073	0.129	0.002	0.0581471	2.66995e-59	5.81034e-55	0.0736319	4.54116e-164	9.88248e-160	-0.0154847	0.0655208	1
PLXNB1	0.432	0.213	0.299	0.0581165	0.002296	1	-0.249972	1.8611e-07	0.00405012	0.308088	3.62065e-11	7.87926e-07
LMOD2	0.063	0	0.002	0.058039	1.2091e-45	2.63124e-41	-0.00271358	0.385584	1	0.0607526	3.57574e-06	0.0778152
MINDY4	0.364	0.156	0.239	0.0580267	0.00103237	1	-0.201448	2.34809e-06	0.0510991	0.259475	7.16514e-11	1.55928e-06
MED6	0.675	0.781	0.557	0.0579814	0.0430649	1	-0.0420522	0.168651	1	0.100034	0.196759	1
FGF20	0.078	0.057	0.011	0.0579646	7.89558e-17	1.71824e-12	0.0224539	8.12368e-13	1.76788e-08	0.0355108	0.287303	1
LOC100222731	0.427	0.411	0.291	0.0579055	0.00118612	1	-0.0828172	0.134413	1	0.140723	0.0163223	1
ERN2	0.121	0.096	0.037	0.0578412	1.51911e-09	3.30589e-05	0.00895671	2.31175e-07	0.00503083	0.0488845	0.215702	1
DLG2	0.267	0.396	0.154	0.0577943	0.000117913	1	0.0868198	5.60019e-23	1.21871e-18	-0.0290256	0.0495297	1
SLC23A2	0.786	0.745	0.513	0.0577642	1.33103e-07	0.00289659	-0.339762	0.751594	1	0.397526	2.53499e-12	5.51665e-08
ELP6	0.65	0.841	0.513	0.0577605	0.0289925	1	0.11211	1.34302e-10	2.92269e-06	-0.0543499	0.046906	1
LOC121468057	0.087	0.024	0.022	0.0577524	1.43802e-09	3.12942e-05	-0.01166	0.85044	1	0.0694123	0.000675246	1
TMIGD1	0.16	0.081	0.083	0.0576442	0.000190544	1	-0.0616845	0.651409	1	0.119329	0.00180675	1
SLC35F4	0.102	0.033	0.031	0.0576424	3.11389e-08	0.000677644	-0.012894	0.926032	1	0.0705364	0.000709292	1
LOC100219450	0.068	0.006	0.007	0.0576337	3.61964e-22	7.87706e-18	-0.00249584	0.884336	1	0.0601296	3.71551e-05	0.80857
ABCB1	0.068	0.012	0.005	0.0575534	1.35779e-27	2.95482e-23	0.00123585	0.102426	1	0.0563176	0.000379488	1
CCDC137	0.524	0.874	0.397	0.0575233	0.0179075	1	0.459252	4.00058e-63	8.70607e-59	-0.401729	3.83793e-17	8.3521e-13
ATXN7L3	0.583	0.757	0.446	0.0575086	0.0113146	1	0.0824359	9.99283e-10	2.17464e-05	-0.0249273	0.187209	1
FITM2	0.306	0.402	0.196	0.0574795	0.000831797	1	0.0289888	1.53556e-11	3.34168e-07	0.0284906	0.45128	1
POMGNT1	0.296	0.523	0.186	0.0573948	0.000649468	1	0.135331	7.25629e-35	1.57911e-30	-0.0779365	0.000719067	1
LCMT2	0.199	0.336	0.092	0.0573247	1.78282e-06	0.0387978	0.106199	1.61663e-39	3.51812e-35	-0.0488744	0.0104186	1
LOC115493811	0.083	0.009	0.007	0.0572561	3.52074e-30	7.66183e-26	-0.00416183	0.678605	1	0.0614179	9.99568e-06	0.217526
RELT	0.228	0.156	0.15	0.05715	0.00545905	1	-0.0940065	0.567634	1	0.151156	0.00512439	1
RAB35	0.612	0.709	0.449	0.0571304	0.0061699	1	-0.00723631	0.00127321	1	0.0643668	0.362447	1
LOC115492352	0.068	0.108	0.004	0.0571195	4.21802e-34	9.17925e-30	0.0546794	1.64796e-96	3.58629e-92	0.00244004	0.165411	1
TKT	0.786	0.7	0.683	0.0570368	0.224022	1	-0.419963	6.90933e-19	1.50361e-14	0.476999	1.45599e-13	3.16853e-09
UVSSA	0.568	0.733	0.413	0.0569962	0.00438343	1	0.126113	2.79982e-13	6.09298e-09	-0.0691166	0.0947822	1
LOC115497090	0.17	0.021	0.08	0.0569868	9.18552e-06	0.199895	-0.0945492	5.875e-05	1	0.151536	2.3679e-10	5.15303e-06
LOC121469719	0.068	0.024	0.001	0.0569464	4.76117e-83	1.03613e-78	0.0128138	1.17318e-23	2.55307e-19	0.0441326	0.0105375	1
LOC115496224	0.112	0.087	0.03	0.0569421	1.46736e-10	3.19327e-06	0.0120143	3.22384e-08	0.000701572	0.0449278	0.228206	1
GALNT3	0.117	0.042	0.033	0.0569224	2.83528e-10	6.17014e-06	-0.0119062	0.416336	1	0.0688286	0.000787851	1
LOC100225363	0.097	0.024	0.025	0.0567676	2.35e-10	5.11408e-06	-0.0131099	0.896854	1	0.0698774	0.00016108	1
FGF9	0.257	0.24	0.124	0.056753	3.66246e-07	0.00797024	-0.0210652	5.14897e-07	0.0112052	0.0778183	0.240053	1
TRMT10B	0.345	0.375	0.22	0.0567389	0.000591275	1	0.00558499	7.43851e-06	0.161877	0.0511539	0.65972	1
GALM	0.291	0.093	0.174	0.0567095	0.000269775	1	-0.166155	8.07476e-06	0.175723	0.222864	9.98022e-11	2.17189e-06
CD86	0.063	0.021	0.016	0.0566735	1.67184e-07	0.00363825	-0.00659415	0.470435	1	0.0632676	0.0101273	1
PLCD1	0.214	0.114	0.119	0.0566622	0.000147022	1	-0.0723474	0.391049	1	0.12901	0.000338851	1
LOC100230587	0.476	0.601	0.324	0.056644	0.00228246	1	0.0459334	3.25278e-10	7.07871e-06	0.0107106	0.561081	1
LOC121469929	0.087	0.03	0.013	0.0566179	9.71477e-19	2.11413e-14	-0.00177173	0.00750555	1	0.0583896	0.0027459	1
TMEM128	0.301	0.489	0.207	0.0566159	0.00693092	1	0.111737	1.20978e-22	2.63273e-18	-0.0551215	0.00268673	1
IMPACT	0.209	0.132	0.119	0.0565996	0.000390482	1	-0.0596834	0.974469	1	0.116283	0.00429128	1
MRPS24	0.694	0.928	0.62	0.0565963	0.357342	1	0.404038	1.70368e-28	3.70755e-24	-0.347442	3.47365e-10	7.55936e-06
ENTR1	0.66	0.778	0.567	0.0565239	0.11973	1	-0.0182832	0.0647839	1	0.0748072	0.770998	1
EPB41L4A	0.364	0.174	0.2	0.0565132	2.58241e-06	0.0561985	-0.198664	0.0150971	1	0.255177	2.58073e-09	5.61618e-05
TNKS1BP1	0.398	0.255	0.235	0.056493	3.59428e-05	0.782188	-0.128788	0.301231	1	0.185281	3.45705e-06	0.0752323
PSEN2	0.286	0.369	0.173	0.0564783	0.00032224	1	0.0340227	1.30289e-12	2.83536e-08	0.0224557	0.430945	1
ARHGAP26	0.214	0.207	0.109	0.0564754	1.62417e-05	0.353453	-0.00194866	3.32466e-06	0.0723513	0.0584241	0.461546	1
LOC115498416	0.078	0.111	0.015	0.0564609	5.945e-12	1.29375e-07	0.0480919	1.34531e-35	2.92767e-31	0.00836899	0.291513	1
LOC121469683	0.063	0	0.002	0.056439	3.37892e-47	7.35321e-43	-0.00280318	0.398414	1	0.0592422	3.57574e-06	0.0778152
C1H11orf87	0.146	0.165	0.053	0.0564156	3.74646e-08	0.000815304	0.0279589	6.07703e-16	1.32248e-11	0.0284567	0.865697	1
LOC115497013	0.136	0.129	0.052	0.0563634	2.85074e-07	0.00620378	0.0149517	1.12756e-08	0.000245381	0.0414117	0.5906	1
IPO8	0.316	0.366	0.232	0.0563426	0.0262516	1	-0.0422205	0.00219702	1	0.0985631	0.816656	1
LOC121470519	0.092	0.03	0.017	0.0562258	2.07475e-14	4.51508e-10	-0.0025256	0.101193	1	0.0587514	0.00162431	1
LOC100218943	0.083	0.009	0.012	0.0561716	3.76669e-17	8.19707e-13	-0.00855257	0.579545	1	0.0647242	1.09178e-05	0.237594
LOC121471048	0.053	0.036	0.002	0.0561694	1.38514e-37	3.01435e-33	0.0182587	3.69371e-26	8.03826e-22	0.0379107	0.291501	1
DOCK8	0.107	0	0.018	0.0561632	1.09039e-18	2.37291e-14	-0.0239924	0.0130837	1	0.0801556	1.19581e-09	2.60233e-05
MEAF6	0.932	0.991	0.858	0.0561568	0.0894217	1	0.216046	3.31339e-15	7.21059e-11	-0.159889	0.000126538	1
NKAPD1	0.65	0.79	0.503	0.0561103	0.0288575	1	0.0347509	6.79799e-06	0.147938	0.0213594	0.516448	1
GDPD4	0.083	0.018	0.003	0.0560734	8.74019e-64	1.90204e-59	0.0081866	1.10735e-06	0.0240981	0.0478867	0.000298798	1
TECPR1	0.282	0.444	0.161	0.0560565	7.13634e-05	1	0.11406	6.05161e-30	1.31695e-25	-0.0580037	0.00886971	1
PTCD1	0.311	0.489	0.201	0.0560517	0.00148676	1	0.130241	7.60584e-25	1.65518e-20	-0.0741888	0.00475301	1
LOC121470169	0.058	0.075	0.001	0.0559572	3.26557e-55	7.10653e-51	0.0445269	2.47021e-94	5.37567e-90	0.0114302	0.533522	1
SNTG2	0.087	0.042	0.013	0.0559282	1.20075e-17	2.61307e-13	0.00531561	2.19841e-05	0.478418	0.0506126	0.0232048	1
LOC115493583	0.102	0.096	0.036	0.0558767	1.05468e-06	0.0229519	0.0150713	6.56755e-08	0.00142923	0.0408054	0.623196	1
SLCO4A1	0.068	0.045	0.001	0.0558517	4.08091e-83	8.88087e-79	0.0260898	3.25656e-56	7.08693e-52	0.029762	0.218412	1
GSN	0.466	0.027	0.296	0.0558193	0.000156013	1	-0.390766	5.97164e-27	1.29955e-22	0.446586	7.20687e-37	1.56836e-32
NRDC	0.791	0.958	0.701	0.0558181	0.131849	1	0.342424	1.49013e-28	3.24282e-24	-0.286606	6.5608e-09	0.000142776
TAB2	0.481	0.553	0.346	0.0558015	0.00665669	1	-0.0348338	0.000867357	1	0.0906353	0.411991	1
LOC115493562	0.068	0.135	0	0.0557846	1.23791e-126	2.69394e-122	0.0864796	1.19818e-250	2.60748e-246	-0.030695	0.0217284	1
TRIAP1	0.544	0.844	0.399	0.0557636	0.0101875	1	0.313733	1.8985e-38	4.13152e-34	-0.257969	3.91131e-09	8.51179e-05
MN1	0.539	0.511	0.346	0.0557433	1.97133e-05	0.429002	-0.175362	0.120082	1	0.231105	0.000175068	1
TAB3	0.587	0.814	0.45	0.0556921	0.0203941	1	0.150965	6.9469e-16	1.51178e-11	-0.0952729	0.00450648	1
SIX4	0.476	0.559	0.363	0.0556913	0.0378633	1	-0.0335086	0.00206345	1	0.0891999	0.882047	1
C7H21orf58	0.073	0.042	0.001	0.0556287	2.1689e-76	4.71997e-72	0.0237505	1.9708e-42	4.28885e-38	0.0318782	0.108684	1
CDC16	0.466	0.694	0.331	0.0555884	0.00723712	1	0.14695	1.5819e-21	3.44252e-17	-0.0913619	0.00253541	1
UBE2V2	0.689	0.871	0.54	0.0555873	0.110098	1	0.203112	1.24657e-16	2.71279e-12	-0.147525	2.75681e-05	0.599938
LOC115497621	0.063	0.039	0.012	0.055542	6.67953e-10	1.4536e-05	0.00739958	4.93954e-05	1	0.0481424	0.169337	1
ADGRB1	0.112	0.039	0.029	0.0555347	5.88298e-11	1.28025e-06	-0.0163332	0.359579	1	0.0718678	0.000650582	1
NAA15	0.917	0.994	0.683	0.471506	2.82537e-23	6.14857e-19	0.630549	1.47298e-75	3.2055e-71	-0.159043	0.000588246	1
COQ10A	0.199	0.216	0.11	0.055336	0.00025746	1	0.000276042	9.37608e-07	0.0204042	0.05506	0.757504	1
SLX4	0.267	0.306	0.154	0.0553212	0.000117206	1	0.0205973	5.19785e-09	0.000113116	0.0347239	0.949105	1
LOC121468142	0.078	0.003	0.013	0.0553131	7.4698e-14	1.62558e-09	-0.0140734	0.0991678	1	0.0693865	1.42863e-06	0.0310898
LOC115492438	0.068	0.027	0.001	0.0553058	4.05674e-69	8.82827e-65	0.0114857	6.01532e-22	1.30905e-17	0.0438201	0.0179193	1
LOC121470072	0.068	0.021	0.003	0.0553034	1.79274e-38	3.90136e-34	0.00994018	9.46846e-07	0.0206053	0.0453633	0.00543446	1
LOC115496894	0.087	0.003	0.018	0.0552983	4.76604e-12	1.03719e-07	-0.0255607	0.0373585	1	0.080859	2.32968e-07	0.00506985
LOC121470994	0.155	0.246	0.062	0.0552811	3.33183e-07	0.00725073	0.0828779	4.09886e-34	8.91994e-30	-0.0275968	0.0413943	1
LOC121469506	0.058	0.21	0.002	0.0551735	1.5785e-48	3.43514e-44	0.135359	0	0	-0.0801855	5.31799e-06	0.11573
LOC115493947	0.087	0.015	0.017	0.0551472	8.16703e-13	1.77731e-08	-0.0140136	0.712334	1	0.0691608	4.16289e-05	0.905928
DLGAP1	0.087	0.006	0.014	0.0550717	4.89085e-16	1.06435e-11	-0.0158084	0.194815	1	0.0708802	1.05374e-06	0.0229315
SNAPIN	0.922	0.988	0.854	0.0549776	0.111829	1	0.124029	7.00719e-07	0.0152491	-0.0690517	0.0618747	1
MEST	0.16	0.336	0.08	0.0549631	9.23272e-05	1	0.119989	4.13772e-50	9.00452e-46	-0.0650255	0.000163632	1
AP5M1	0.32	0.489	0.178	0.0549155	1.48837e-05	0.323899	0.109565	8.58716e-31	1.86874e-26	-0.0546492	0.012532	1
INTS6	0.578	0.586	0.436	0.0548556	0.0194934	1	-0.13537	0.807567	1	0.190226	0.00619024	1
MEPCE	0.684	0.847	0.526	0.0548524	0.0112876	1	0.0788766	4.28731e-08	0.000933005	-0.0240243	0.365497	1
LOC115497359	0.112	0.111	0.034	0.0548486	9.29627e-09	0.000202305	0.0239565	2.82878e-12	6.15598e-08	0.0308921	0.830388	1
LOC115495098	0.068	0.036	0.002	0.0548102	4.16719e-53	9.06865e-49	0.0219272	3.66092e-25	7.96689e-21	0.032883	0.0820007	1
TG	0.087	0.009	0.013	0.0547917	9.43231e-19	2.05266e-14	-0.0111757	0.551192	1	0.0659674	4.1211e-06	0.0896833
SDC4	0.252	0.117	0.122	0.0547827	6.87333e-07	0.0149577	-0.107261	0.351144	1	0.162044	5.52089e-06	0.120146
LCP2	0.063	0.057	0.004	0.0547768	6.71835e-28	1.46205e-23	0.0269561	5.50591e-32	1.1982e-27	0.0278207	0.678273	1
ARFGAP2	0.471	0.616	0.352	0.0547421	0.021674	1	0.0349059	7.82974e-08	0.00170391	0.0198362	0.253645	1
ACMSD	0.068	0.036	0.001	0.0547351	3.22782e-92	7.02437e-88	0.0214772	5.29799e-47	1.15295e-42	0.0332579	0.0803962	1
LOC100224661	0.068	0.003	0.002	0.054725	3.61952e-53	7.8768e-49	-0.000703433	0.7414	1	0.0554284	8.13809e-06	0.177101
OS9	0.131	0.213	0.055	0.0547242	5.96299e-06	0.129767	0.0772608	1.70892e-29	3.71895e-25	-0.0225367	0.0442097	1
TTN	0.102	0.006	0.025	0.0547139	2.26265e-11	4.92398e-07	-0.0358779	0.027034	1	0.0905918	7.6609e-08	0.00166717
LOC116808511	0.092	0.033	0.016	0.0546721	9.12128e-16	1.98497e-11	6.41083e-05	0.0220541	1	0.0546079	0.00277271	1
AHCYL2	0.417	0.435	0.288	0.0545246	0.00608559	1	-0.0609978	0.0190559	1	0.115522	0.182068	1
CEP170	0.568	0.664	0.376	0.0543857	0.000631743	1	0.00689609	1.5419e-07	0.00335549	0.0474896	0.649493	1
MSANTD3	0.456	0.453	0.351	0.0542829	0.0186988	1	-0.129524	0.987397	1	0.183806	0.0178984	1
AHRR	0.073	0.015	0.001	0.0542728	5.56154e-91	1.2103e-86	0.00770198	7.12599e-12	1.55076e-07	0.0465708	0.000520406	1
LOC116806636	0.087	0.06	0.02	0.0542645	4.53171e-11	9.86191e-07	0.0161123	9.50619e-07	0.0206874	0.0381522	0.175828	1
LOC121470177	0.068	0.003	0.001	0.0541977	2.30955e-87	5.02605e-83	-7.41621e-05	0.147516	1	0.0542718	8.06256e-06	0.175457
TMLHE	0.388	0.396	0.276	0.0541822	0.00867045	1	-0.0799985	0.0867708	1	0.134181	0.111326	1
LOC121468728	0.194	0.273	0.104	0.0541745	0.000133082	1	0.0470366	3.42869e-17	7.46151e-13	0.00713797	0.213009	1
LBHD2	0.107	0.033	0.027	0.0541578	5.35898e-11	1.16622e-06	-0.0229701	0.60351	1	0.077128	0.00031604	1
LOC100190592	0.121	0.093	0.03	0.054147	1.63896e-12	3.56671e-08	0.0199834	1.30392e-09	2.8376e-05	0.0341636	0.225163	1
NOB1	0.801	0.862	0.667	0.0541168	0.0773763	1	-0.0660736	0.680794	1	0.12019	0.114585	1
LOC116808692	0.097	0.162	0.037	0.0540928	1.17629e-05	0.255984	0.0670286	1.64711e-27	3.58444e-23	-0.0129358	0.0671149	1
PCSK4	0.068	0.009	0.007	0.0540803	4.35624e-22	9.48005e-18	-0.00382752	0.615058	1	0.0579078	0.000127029	1	high confidence
CGREF1	0.083	0.045	0.02	0.0540387	7.36837e-10	1.6035e-05	0.00372098	0.00181083	1	0.0503177	0.0613163	1
PRG4	0.053	0	0.001	0.0540102	8.69649e-68	1.89253e-63	-0.000598791	0.656649	1	0.054609	2.08954e-05	0.454726
ORMDL1	0.524	0.195	0.393	0.0540068	0.0108944	1	-0.373953	9.54245e-20	2.07663e-15	0.42796	4.70897e-21	1.02477e-16
LOC115492672	0.175	0.027	0.081	0.0539392	5.62953e-06	0.12251	-0.080876	0.000245279	1	0.134815	1.0064e-09	2.19013e-05
LOC115498074	0.063	0.03	0.005	0.0539388	4.60242e-24	1.00158e-19	0.0106499	1.71344e-08	0.000372878	0.0432888	0.0541036	1
GAS7	0.316	0.225	0.173	0.0539083	5.62749e-06	0.122466	-0.0959737	0.268847	1	0.149882	0.00126887	1
FOCAD	0.485	0.538	0.357	0.0539046	0.00795458	1	-0.0618131	0.0180819	1	0.115718	0.155468	1
CD3E	0.078	0.003	0.003	0.053903	1.34213e-50	2.92075e-46	-0.00286489	0.946285	1	0.0567679	1.44215e-06	0.0313841
GRIA1	0.112	0.006	0.045	0.0538605	1.15087e-05	0.250452	-0.0615139	0.000594003	1	0.115374	1.31793e-08	0.000286809
IQCK	0.073	0.03	0.026	0.0537877	5.4193e-05	1	-0.0139655	0.740507	1	0.0677533	0.0165072	1
FGFBP1	0.058	0	0.002	0.053779	1.06118e-38	2.30934e-34	-0.00339855	0.37333	1	0.0571775	8.64464e-06	0.188125
ENDOV	0.417	0.517	0.304	0.0537346	0.00996243	1	-0.0323579	5.73303e-05	1	0.0860925	0.714938	1
USP18	0.078	0.012	0.017	0.0537186	1.39242e-10	3.03018e-06	-0.0156892	0.489489	1	0.0694078	7.27493e-05	1
INVS	0.262	0.147	0.132	0.0537135	2.45952e-06	0.0535242	-0.0627634	0.932208	1	0.116477	0.000226097	1
LOC115495212	0.063	0.018	0.012	0.0537068	1.02417e-10	2.22879e-06	-0.00316711	0.304262	1	0.0568739	0.00493479	1
LOC101233820	0.214	0.024	0.095	0.0536989	1.6618e-07	0.00361641	-0.136851	7.07237e-06	0.153909	0.19055	1.6577e-13	3.60749e-09
LOC100219437	0.641	0.898	0.561	0.0536896	0.130192	1	0.307743	3.52115e-26	7.66273e-22	-0.254053	7.63652e-08	0.00166186
LOC121470015	0.087	0.096	0.019	0.0536248	3.26555e-11	7.10649e-07	0.0433827	7.89804e-20	1.71877e-15	0.0102422	0.868406	1
F2RL1	0.15	0.054	0.071	0.0536193	2.99857e-05	0.652549	-0.0416899	0.182137	1	0.0953092	0.000103253	1
LOC100221952	0.063	0	0	0.0536136	1.64408e-101	3.57784e-97	-0.000333423	0.778823	1	0.053947	3.57574e-06	0.0778152
LOC115496272	0.073	0.042	0.003	0.0535707	2.27324e-49	4.94703e-45	0.022497	1.78604e-26	3.88678e-22	0.0310737	0.107406	1
NADK	0.364	0.535	0.234	0.0535273	0.000646579	1	0.129922	6.45376e-23	1.40447e-18	-0.0763945	0.00631848	1
FBXO4	0.233	0.3	0.125	0.0534767	4.5625e-05	0.992892	0.0485156	3.33733e-15	7.2627e-11	0.00496111	0.329007	1
TUT1	0.32	0.492	0.222	0.0534557	0.00468642	1	0.105739	1.61638e-19	3.51757e-15	-0.0522828	0.0133228	1
LRRTM3	0.15	0.126	0.055	0.0534441	2.37196e-08	0.000516186	-0.00325372	4.9029e-07	0.0106697	0.0566978	0.255607	1
LOC121468399	0.097	0.045	0.029	0.0533949	4.49418e-08	0.000978024	-0.0104318	0.130872	1	0.0638267	0.0109421	1
C22H2orf42	0.35	0.351	0.202	0.0533683	4.35048e-05	0.946751	-0.015601	1.32446e-05	0.288228	0.0689693	0.237532	1
SYNPO2L	0.068	0.033	0.005	0.0533578	1.91083e-30	4.15835e-26	0.0141493	1.87686e-11	4.08442e-07	0.0392085	0.0521114	1
SGK1	0.301	0.288	0.112	0.053334	1.68738e-14	3.67207e-10	-0.0583637	7.63285e-17	1.66106e-12	0.111698	0.134173	1
LOC121470321	0.063	0.006	0.002	0.0532905	1.23249e-45	2.68215e-41	0.000458781	0.171663	1	0.0528317	8.24507e-05	1
LOC121469438	0.102	0.204	0.024	0.0531635	5.5576e-12	1.20945e-07	0.107441	2.22658e-75	4.84548e-71	-0.0542771	0.00442866	1
PHLPP2	0.296	0.309	0.168	0.0531474	5.51736e-05	1	-0.018672	2.31101e-06	0.0502923	0.0718194	0.34704	1
PLCXD1	0.068	0	0.002	0.0531042	1.12883e-63	2.45656e-59	-0.00189258	0.473128	1	0.0549967	1.47817e-06	0.0321679
LOC121469416	0.141	0.255	0.057	0.0531035	1.30781e-06	0.0284605	0.0958999	1.0643e-42	2.31614e-38	-0.0427965	0.00618368	1
SEC63	0.84	0.808	0.744	0.0530892	0.112632	1	-0.339235	1.90427e-13	4.14407e-09	0.392324	1.59635e-10	3.47397e-06
CHID1	0.262	0.072	0.141	0.0530829	2.33938e-05	0.509096	-0.129965	6.77063e-05	1	0.183048	9.41969e-11	2.04991e-06
ST3GAL4	0.117	0.069	0.044	0.0530775	1.43324e-06	0.0311902	-0.0158019	0.0494082	1	0.0688794	0.0308215	1
LOC121470610	0.107	0.084	0.042	0.0530616	1.05432e-05	0.22944	0.00185266	0.000567431	1	0.0512089	0.275363	1
LOC100232259	0.049	0.084	0	0.0530568	2.53179e-64	5.50968e-60	0.0514115	1.31183e-135	2.85481e-131	0.00164528	0.152894	1	low confidence
KCTD1	0.524	0.598	0.366	0.0530385	0.00210625	1	-0.0122769	1.22005e-05	0.265506	0.0653154	0.687707	1
ANKRD44	0.359	0.631	0.216	0.0530233	0.000102432	1	0.186945	6.49078e-46	1.41252e-41	-0.133921	1.09879e-05	0.239119
LOC100228529	0.413	0.45	0.252	0.0530216	6.72857e-05	1	-0.0202882	3.379e-07	0.00735337	0.0733098	0.45351	1
LOC115495379	0.078	0.06	0.017	0.0529655	1.43325e-10	3.11903e-06	0.0143193	1.56464e-08	0.000340496	0.0386462	0.346026	1
SMUG1	0.286	0.267	0.179	0.0529162	0.00112599	1	-0.0528344	0.0169185	1	0.105751	0.156711	1
IFNAR2	0.335	0.411	0.206	0.0528806	0.000316161	1	0.0522333	1.12753e-11	2.45373e-07	0.000647289	0.47972	1
LRRC8A	0.398	0.369	0.262	0.0527511	0.000925611	1	-0.0806118	0.0905826	1	0.133363	0.0246337	1
LOC115496462	0.083	0.027	0.009	0.0527376	5.75076e-24	1.25148e-19	0.00506809	0.0010133	1	0.0476695	0.00317499	1
LOC116808064	0.097	0.111	0.019	0.0527203	1.1977e-14	2.60643e-10	0.0447571	3.61724e-28	7.87184e-24	0.00796324	0.699087	1
LOC116807401	0.073	0.036	0.005	0.052712	2.2524e-34	4.90167e-30	0.0140384	1.98717e-13	4.32447e-09	0.0386736	0.0461919	1
LOC100224567	0.053	0.003	0.003	0.0526597	2.20102e-31	4.78986e-27	-0.00139235	0.893863	1	0.054052	0.00011518	1
PIKFYVE	0.301	0.426	0.179	0.0526113	0.000176679	1	0.0549133	1.28059e-18	2.78682e-14	-0.002302	0.118266	1
FLVCR1	0.35	0.498	0.236	0.052606	0.00516585	1	0.0946628	6.92354e-17	1.5067e-12	-0.0420568	0.0267643	1
TXNRD1	0.097	0.024	0.029	0.0525685	5.42191e-08	0.00117992	-0.0287466	0.515825	1	0.0813151	0.000129917	1
SERINC4	0.078	0.075	0.013	0.0525505	1.57743e-14	3.4328e-10	0.0310529	2.33066e-19	5.07198e-15	0.0214976	0.822181	1
LOC115494359	0.209	0.204	0.118	0.0525412	0.000291266	1	-0.00761503	0.000145926	1	0.0601562	0.47744	1
RHCE	0.102	0.03	0.018	0.0525344	1.40984e-17	3.0681e-13	-0.00537329	0.10547	1	0.0579077	0.000386653	1
SFRP4	0.068	0.033	0.002	0.0524589	3.60201e-61	7.83869e-57	0.0134375	8.53044e-26	1.85639e-21	0.0390214	0.0502498	1
EZH1	0.204	0.198	0.118	0.0524403	0.000620207	1	-0.0222826	0.000634512	1	0.0747229	0.405597	1
KCNK10	0.063	0.021	0.003	0.0524376	5.89383e-39	1.28262e-34	0.00697573	4.83021e-08	0.00105115	0.0454618	0.00987595	1
LOC115496350	0.063	0	0	0.0524104	1.02357e-117	2.22749e-113	0	1	1	0.0524104	3.57574e-06	0.0778152
LOC116808836	0.189	0.165	0.097	0.0523745	6.66447e-05	1	-0.015918	0.000980302	1	0.0682926	0.242277	1
LOC100219182	0.354	0.351	0.235	0.0523567	0.00222214	1	-0.04928	0.0145786	1	0.101637	0.15658	1
BCO1	0.155	0.129	0.083	0.0522517	0.000436578	1	-0.0177991	0.0132779	1	0.0700508	0.208879	1
LOC101233427	0.063	0.015	0.002	0.0522278	1.14009e-52	2.48107e-48	0.00713957	7.3883e-07	0.0160784	0.0450882	0.0022526	1
ABTB2	0.199	0.069	0.121	0.0522209	0.0015536	1	-0.0994331	0.00132041	1	0.151654	1.24441e-06	0.0270809
PHF24	0.063	0	0.001	0.0522019	4.92754e-84	1.07233e-79	-0.000535898	0.656649	1	0.0527378	3.57574e-06	0.0778152
LOC116808444	0.107	0.108	0.036	0.0521872	2.07163e-07	0.00450828	0.0140261	1.53881e-10	3.34876e-06	0.0381612	0.762577	1
GUF1	0.218	0.279	0.114	0.0521226	2.55519e-05	0.556061	0.047424	2.42122e-15	5.26905e-11	0.00469856	0.395689	1
LOC121470753	0.068	0.036	0.004	0.0521186	1.43728e-32	3.1278e-28	0.0127277	1.77083e-14	3.85369e-10	0.0393909	0.0754829	1
LOC100227844	0.063	0.144	0.003	0.0521087	7.52724e-34	1.63808e-29	0.0841377	3.33697e-159	7.26191e-155	-0.032029	0.00822228	1
DDX5	1	1	0.998	0.0519937	0.0503675	1	-0.173476	6.38216e-07	0.0138889	0.22547	9.58098e-08	0.00208501
CTNS	0.248	0.141	0.167	0.0519416	0.00787302	1	-0.115624	0.0333779	1	0.167566	0.00016058	1
FAM43B	0.078	0.021	0.016	0.0519319	5.2212e-11	1.13624e-06	-0.00597848	0.515147	1	0.0579104	0.00137692	1
SRD5A1	0.417	0.378	0.227	0.0519248	3.19047e-07	0.0069431	-0.0846412	0.000203985	1	0.136566	0.0103988	1
SERINC1	0.791	0.634	0.652	0.0518543	0.0679568	1	-0.421052	6.41737e-20	1.39655e-15	0.472906	9.11121e-17	1.98278e-12
CNKSR2	0.184	0.201	0.083	0.0518509	1.52173e-06	0.0331159	0.0156078	2.52571e-11	5.49645e-07	0.0362431	0.917709	1
NMNAT3	0.073	0.009	0.021	0.0518358	9.79881e-07	0.0213242	-0.0185533	0.116833	1	0.0703891	5.37848e-05	1
LOC100229725	0.068	0.033	0.007	0.0518347	9.23801e-20	2.01038e-15	0.0103077	7.35836e-07	0.0160133	0.041527	0.0509877	1
MSH2	0.762	0.916	0.545	0.0518258	0.0153637	1	0.296799	1.5105e-26	3.28714e-22	-0.244973	4.53021e-08	0.000985864
LOC115494072	0.495	0.384	0.384	0.0517893	0.0321437	1	-0.218361	0.000167065	1	0.27015	6.50359e-07	0.0141531
LOC115497009	0.063	0.009	0.005	0.0517673	2.90287e-27	6.31723e-23	-0.00158064	0.242799	1	0.0533479	0.000284636	1
LOC115496722	0.058	0.021	0.011	0.0517522	1.09893e-09	2.39148e-05	-0.00261572	0.100116	1	0.0543679	0.0191897	1
LOC105760244	0.087	0.108	0.021	0.0517354	3.35121e-10	7.29291e-06	0.0442788	2.62517e-23	5.71289e-19	0.00745663	0.547587	1
EMSY	0.534	0.751	0.407	0.0517169	0.0311199	1	0.144154	6.16492e-16	1.34161e-11	-0.0924375	0.00234734	1
FKBP2	0.893	0.958	0.818	0.0516854	0.082315	1	0.0345846	0.0167092	1	0.0171009	0.963904	1
LOC115492425	0.083	0.075	0.011	0.0516818	1.69919e-19	3.69777e-15	0.0285331	4.60339e-23	1.00179e-18	0.0231486	0.666876	1
KIDINS220	0.748	0.85	0.596	0.0516285	0.0523573	1	-0.00631789	0.0225111	1	0.0579464	0.601877	1
VWA5B2	0.078	0.015	0.004	0.0516064	9.01217e-44	1.96123e-39	0.00422968	0.00264452	1	0.0473768	0.000230239	1
LOC115492497	0.102	0.081	0.028	0.051596	1.23509e-09	2.68781e-05	0.0131077	6.53356e-08	0.00142183	0.0384883	0.318153	1
ASB5	0.354	0.333	0.263	0.0515376	0.017409	1	-0.0898766	0.544779	1	0.141414	0.0657425	1
LOC100220213	0.898	0.979	0.66	0.477677	1.05223e-21	2.28986e-17	0.635708	1.14322e-73	2.48788e-69	-0.158032	8.80906e-05	1
MYO7B	0.112	0.063	0.037	0.0514799	1.15414e-07	0.00251164	-0.00729698	0.0272226	1	0.0587768	0.0290917	1
LOC100230051	0.068	0.012	0.004	0.0513883	1.91572e-37	4.16899e-33	0.0026672	0.0155354	1	0.0487211	0.000406749	1
SREK1	0.835	0.949	0.754	0.0513837	0.127717	1	0.0482697	0.00402856	1	0.00311397	0.754798	1
IBA57	0.398	0.556	0.276	0.0513742	0.00506333	1	0.0438594	1.6234e-12	3.53283e-08	0.0075148	0.206601	1
COL19A1	0.063	0.024	0.006	0.0513471	2.74744e-20	5.97897e-16	0.0116961	0.0001462	1	0.039651	0.0207583	1
GRID1	0.121	0.03	0.026	0.0512431	2.44262e-15	5.31563e-11	-0.0187593	0.72461	1	0.0700025	2.38325e-05	0.518642
LOC100223570	0.447	0.447	0.323	0.0511891	0.00695649	1	-0.0745545	0.179118	1	0.125744	0.0621418	1
MYL2	0.092	0	0.012	0.0511711	1.37555e-21	2.99347e-17	-0.0142221	0.0423387	1	0.0653932	1.75068e-08	0.000380983
LOC121470250	0.078	0.015	0.01	0.0511598	2.27081e-18	4.94173e-14	-0.00203744	0.423902	1	0.0531973	0.000239618	1
LOC115496015	0.083	0.003	0.018	0.0511282	5.86636e-11	1.27664e-06	-0.0251082	0.0400969	1	0.0762364	5.66705e-07	0.0123326
SEC11C	0.694	0.823	0.569	0.0511207	0.0352701	1	-0.00266952	0.0264733	1	0.0537902	0.300904	1
LOC116808732	0.063	0.078	0.007	0.0510946	3.98756e-17	8.67773e-13	0.0371526	6.68557e-36	1.45491e-31	0.013942	0.609578	1
ARC	0.233	0.096	0.12	0.0509581	9.47255e-06	0.206142	-0.145602	0.059432	1	0.19656	1.8284e-06	0.0397897
APOD	0.058	0.036	0.001	0.0509131	1.77203e-71	3.8563e-67	0.0197972	3.31381e-44	7.21151e-40	0.0311159	0.19567	1
CSRNP2	0.534	0.724	0.398	0.0508904	0.0106622	1	0.0965412	5.5094e-12	1.19896e-07	-0.0456509	0.0898198	1
CMYA5	0.063	0.003	0.001	0.050869	6.42933e-65	1.39915e-60	-7.70847e-05	0.360034	1	0.0509461	2.00186e-05	0.435645
MYF5	0.034	0.009	0.001	0.0508687	6.94722e-23	1.51185e-18	0.00469554	0.00105018	1	0.0461732	0.0352806	1
CFAP70	0.078	0.033	0.02	0.0508493	1.18568e-08	0.000258027	-0.00304882	0.100343	1	0.0538981	0.0160856	1
DPY19L1	0.422	0.682	0.279	0.0508493	0.00100301	1	0.172858	7.47923e-34	1.62763e-29	-0.122009	3.8666e-05	0.84145
LOC100220484	0.053	0.039	0	0.0508323	4.53469e-84	9.8684e-80	0.0227306	3.19727e-63	6.9579e-59	0.0281016	0.384106	1
LOC100231289	0.422	0.727	0.281	0.050797	0.00147066	1	0.332478	1.61895e-53	3.52316e-49	-0.281681	1.21873e-10	2.65221e-06
TPRN	0.578	0.685	0.393	0.0507218	0.00127138	1	-0.0391507	4.37655e-06	0.0952425	0.0898725	0.395414	1
SLC25A22	0.325	0.502	0.212	0.0506751	0.00158764	1	0.110565	1.0431e-22	2.27e-18	-0.0598898	0.00828573	1
KLHL15	0.442	0.574	0.331	0.0506624	0.0136753	1	0.00951027	5.14895e-07	0.0112051	0.0411521	0.71198	1
LOC100232083	0.073	0.024	0.005	0.0506487	2.23522e-34	4.86429e-30	0.0107655	2.24394e-06	0.0488326	0.0398832	0.00626098	1
TMUB1	0.68	0.799	0.554	0.050629	0.0464822	1	0.000876835	0.0158313	1	0.0497522	0.525712	1
LOC115496574	0.092	0.186	0.027	0.0506274	3.39338e-08	0.000738466	0.0839365	3.46208e-55	7.53417e-51	-0.0333092	0.00656332	1
LOC121470129	0.078	0.036	0.018	0.0506007	1.13284e-09	2.46528e-05	0.000226752	0.0210726	1	0.050374	0.0262655	1
CACNA1D	0.068	0.087	0.015	0.0505526	3.47595e-09	7.56437e-05	0.0337377	5.20323e-22	1.13233e-17	0.0168149	0.538694	1
LOC100226551	0.078	0.042	0.003	0.0505424	4.50587e-48	9.80567e-44	0.0173672	7.31536e-23	1.59197e-18	0.0331752	0.0668109	1
LOC121469766	0.058	0.051	0.002	0.0504899	3.7067e-40	8.06652e-36	0.0312563	2.80714e-42	6.10891e-38	0.0192336	0.654431	1
FLAD1	0.631	0.859	0.256	0.376348	8.91266e-33	1.93957e-28	0.533908	2.21949e-116	4.83006e-112	-0.15756	0.000518047	1
RS1	0.053	0	0	0.0503559	6.92258e-78	1.50649e-73	-0.000430921	0.730722	1	0.0507868	2.08954e-05	0.454726
LOC115493688	0.058	0.021	0.003	0.0503478	1.74126e-29	3.78933e-25	0.00683227	9.84081e-07	0.0214156	0.0435155	0.0193736	1
LOC121470690	0.083	0.042	0.015	0.050298	1.67963e-13	3.65522e-09	0.00885718	0.000184276	1	0.0414408	0.0387807	1
SS18L1	0.039	0.162	0.004	0.0502691	1.19663e-11	2.60411e-07	0.101636	1.33559e-169	2.90652e-165	-0.0513666	2.5111e-05	0.546466
HSPA13	0.282	0.547	0.195	0.0502018	0.00869148	1	0.179353	1.23901e-38	2.69633e-34	-0.129151	3.80797e-06	0.0828691
FNBP1	0.49	0.598	0.346	0.0501019	0.00340196	1	-0.0301297	2.19778e-06	0.0478282	0.0802316	0.658685	1
LOC115496397	0.592	0.715	0.312	0.0500444	1.60218e-12	3.48666e-08	0.0143199	2.34036e-29	5.09309e-25	0.0357246	0.879014	1
GPR137C	0.296	0.321	0.165	0.0499674	2.98112e-05	0.648752	0.0127462	9.02078e-09	0.00019631	0.0372212	0.80907	1
LOC115494427	0.063	0.003	0.008	0.0499062	1.2007e-16	2.61297e-12	-0.00573225	0.328441	1	0.0556384	2.02046e-05	0.439693
B4GALNT4	0.272	0.58	0.164	0.0498608	0.000445902	1	0.266227	2.49752e-67	5.4351e-63	-0.216366	1.86766e-09	4.06441e-05
LOC121469459	0.053	0.015	0.003	0.0498374	3.69401e-26	8.0389e-22	0.00434714	0.000669579	1	0.0454903	0.00940291	1
ETV3	0.956	0.973	0.886	0.0498317	0.0417345	1	-0.137003	0.0250639	1	0.186834	0.00041911	1
LOC100227823	0.053	0.015	0.002	0.0498092	1.28829e-33	2.80357e-29	0.00427027	2.36749e-05	0.515213	0.045539	0.00945604	1
LOC121469956	0.141	0.126	0.056	0.0497605	7.85437e-07	0.0170927	0.0126987	6.50451e-07	0.0141551	0.0370618	0.413722	1
SPSB1	0.141	0.114	0.059	0.0497511	3.21036e-06	0.069864	-0.00131529	0.000174106	1	0.0510664	0.224543	1
THSD1	0.107	0.021	0.028	0.0497459	8.76898e-11	1.90831e-06	-0.0292647	0.424483	1	0.0790106	1.23893e-05	0.269616
LOC115497205	0.189	0.243	0.11	0.0497402	0.00082683	1	0.0325081	6.55488e-11	1.42647e-06	0.0172321	0.38113	1
LOC121470652	0.063	0.069	0.007	0.0497378	3.60791e-17	7.85154e-13	0.0385536	1.02925e-28	2.23985e-24	0.0111842	0.862694	1
C4H4orf19	0.063	0.03	0.016	0.0496448	3.17954e-07	0.00691932	-0.00312265	0.056516	1	0.0527674	0.0543069	1
LOC116807541	0.063	0.075	0.007	0.0496381	1.11529e-17	2.4271e-13	0.0346707	2.41806e-34	5.26219e-30	0.0149674	0.693301	1
LOC100232025	0.073	0.012	0.006	0.0496358	2.38065e-26	5.18078e-22	-0.00204773	0.208904	1	0.0516835	0.000173015	1
DDX1	0.922	0.976	0.827	0.0496074	0.108647	1	0.0315525	0.0120482	1	0.0180549	0.840981	1
LOC115496199	0.063	0.024	0.014	0.0495956	2.99754e-08	0.000652325	-0.00540055	0.172321	1	0.0549962	0.0186177	1
GALNT5	0.175	0.126	0.066	0.0495493	1.16475e-08	0.000253473	-0.0150721	0.000151452	1	0.0646214	0.0523736	1
CWC27	0.68	0.847	0.591	0.0495407	0.246303	1	0.0601584	1.72941e-05	0.376355	-0.0106177	0.0992501	1
SLC2A10	0.252	0.072	0.147	0.0495239	0.000314444	1	-0.148204	2.0858e-05	0.453913	0.197728	4.92359e-10	1.07147e-05
LOC115495381	0.083	0.006	0.013	0.049522	5.0821e-16	1.10597e-11	-0.0124958	0.255845	1	0.0620178	2.58299e-06	0.0562111
LOC121469338	0.092	0.075	0.027	0.0494984	5.81357e-08	0.00126515	0.00999587	8.8305e-07	0.0192169	0.0395026	0.372802	1
LOC121470585	0.068	0.003	0.009	0.0494906	8.37053e-17	1.8216e-12	-0.00824372	0.259421	1	0.0577343	8.21431e-06	0.17876
RTN4RL1	0.078	0.006	0.015	0.0494622	3.24654e-12	7.06512e-08	-0.0186542	0.182389	1	0.0681165	6.52876e-06	0.142079
TRPM6	0.068	0.021	0.004	0.0494319	5.49116e-34	1.19499e-29	0.00782759	9.39279e-06	0.204406	0.0416044	0.00569567	1
NALF2	0.063	0.21	0.007	0.0494168	1.40026e-18	3.04725e-14	0.115581	1.31032e-199	2.85153e-195	-0.0661645	1.46786e-05	0.319436
LOC116806765	0.049	0.045	0.001	0.0494137	5.66077e-56	1.2319e-51	0.0259429	4.43683e-59	9.65543e-55	0.0234708	0.797232	1
FMN2	0.121	0.03	0.046	0.0493896	1.27726e-06	0.0277958	-0.0458057	0.137468	1	0.0951953	1.8896e-05	0.411215
LOC116806966	0.068	0.426	0.002	0.0493022	1.05849e-63	2.3035e-59	0.283033	0	0	-0.233731	8.26826e-18	1.79934e-13
FOXG1	0.053	0.072	0.003	0.049292	2.20453e-25	4.7975e-21	0.0368595	3.97679e-56	8.65428e-52	0.0124325	0.4726	1
FRMPD4	0.073	0.021	0.011	0.0492486	2.31159e-15	5.03049e-11	-0.00399135	0.0888603	1	0.0532399	0.00256207	1
SLC25A46	0.398	0.511	0.261	0.0492009	0.00102989	1	0.0597584	3.31566e-12	7.21553e-08	-0.0105575	0.349848	1	low confidence
AAR2	0.49	0.697	0.353	0.0491958	0.0132642	1	0.143302	8.1736e-18	1.77874e-13	-0.0941064	0.00637517	1
TEKT2	0.102	0.009	0.029	0.0491814	4.59795e-09	0.000100061	-0.0309982	0.0282993	1	0.0801795	3.39122e-07	0.00737997
USP33	0.529	0.844	0.389	0.0491208	0.0160878	1	0.351173	9.41639e-46	2.04919e-41	-0.302052	3.18867e-12	6.93919e-08
LOC121470175	0.058	0.03	0.002	0.0491021	9.61558e-39	2.09254e-34	0.0136164	2.97062e-17	6.46467e-13	0.0354857	0.0917915	1
MORN3	0.053	0.003	0.006	0.0490837	2.09927e-15	4.56843e-11	-0.00578479	0.474292	1	0.0548685	0.0001131	1
IGFN1	0.078	0.012	0.01	0.0490133	2.975e-18	6.4742e-14	-0.00615231	0.782053	1	0.0551656	8.59636e-05	1
KNTC1	0.335	0.61	0.205	0.049012	0.000189693	1	0.177645	2.26841e-47	4.93651e-43	-0.128633	4.49671e-06	0.0978575
NTMT2	0.117	0.063	0.028	0.04901	9.14608e-13	1.99037e-08	0.00636953	0.000372555	1	0.0426404	0.0242933	1
CLCN4	0.097	0.081	0.038	0.0490058	2.01509e-05	0.438524	0.00829967	0.00015932	1	0.0407061	0.419205	1
LOC115497282	0.053	0.078	0.002	0.0489758	5.1676e-39	1.12457e-34	0.0451742	2.25572e-86	4.90889e-82	0.00380158	0.337255	1
SPICE1	0.267	0.336	0.161	0.0489724	0.000764452	1	0.0231389	7.27403e-11	1.58298e-06	0.0258335	0.441877	1
PRDX4	1	1	0.982	0.0489021	0.00687333	1	0.101256	2.43303e-08	0.000529475	-0.0523543	0.0878889	1
LOC116807559	0.063	0.165	0.002	0.0488943	6.23756e-49	1.35742e-44	0.105421	1.18573e-228	2.58038e-224	-0.0565271	0.000759567	1
C8H1orf21	0.553	0.162	0.336	0.04887	1.38019e-05	0.300356	-0.422648	1.47029e-16	3.19964e-12	0.471518	3.64687e-28	7.93632e-24
LOC121470978	0.112	0.03	0.03	0.048861	9.5749e-11	2.08369e-06	-0.0215783	0.96153	1	0.0704393	8.21426e-05	1
LOC115494614	0.053	0.03	0.003	0.0487994	2.04345e-25	4.44695e-21	0.0179137	1.04123e-12	2.26593e-08	0.0308857	0.16081	1
ZFYVE16	0.422	0.649	0.301	0.0487991	0.00466582	1	0.128061	1.62044e-21	3.52639e-17	-0.0792621	0.0034889	1
HHIPL2	0.068	0.042	0.007	0.0487869	1.19281e-20	2.59579e-16	0.012254	1.29176e-11	2.81113e-07	0.0365329	0.155582	1
LOC121469812	0.068	0.024	0.005	0.0487628	5.19657e-28	1.13088e-23	0.00704006	9.75918e-06	0.212379	0.0417228	0.0106894	1
LOC115497718	0.063	0.036	0.01	0.0487541	4.9602e-13	1.07944e-08	0.00809345	6.31848e-06	0.137503	0.0406606	0.121662	1
CAPN14	0.063	0.081	0.007	0.0487506	6.55584e-19	1.42668e-14	0.0393245	7.02725e-42	1.52927e-37	0.00942614	0.522583	1
LOC116808574	0.073	0.018	0.002	0.048736	3.36639e-63	7.32594e-59	0.00822273	8.87405e-09	0.000193117	0.0405133	0.00129422	1
AP1AR	0.35	0.523	0.209	0.0486689	0.000140679	1	0.112092	1.74687e-26	3.80154e-22	-0.0634231	0.00990602	1
LOC121469701	0.068	0.015	0.011	0.0486529	2.00717e-13	4.368e-09	-0.00484833	0.485595	1	0.0535012	0.0010687	1
LOC115497439	0.053	0.054	0	0.0486401	6.96373e-100	1.51545e-95	0.0290763	3.6394e-101	7.92007e-97	0.0195638	0.933873	1
PASK	0.301	0.414	0.232	0.0486278	0.0488665	1	-0.000652043	5.37773e-07	0.011703	0.0492798	0.2695	1
MUSTN1	0.073	0.051	0.016	0.0486264	1.11651e-09	2.42975e-05	0.00440107	3.04431e-06	0.0662502	0.0442253	0.236134	1
CDC27	0.65	0.769	0.472	0.0485857	0.0141985	1	0.0703922	7.02498e-08	0.00152878	-0.0218064	0.264532	1
NFYA	0.612	0.772	0.441	0.0485744	0.00752781	1	0.125562	3.16518e-13	6.88807e-09	-0.0769872	0.0333234	1	high confidence
SYT11	0.471	0.685	0.323	0.0485612	0.00327559	1	0.139501	5.81736e-21	1.26597e-16	-0.0909396	0.00575954	1
CAMKV	0.121	0.084	0.049	0.0485602	6.34469e-06	0.138073	-0.00650345	0.00936727	1	0.0550637	0.112911	1
LOC121471140	0.126	0.06	0.046	0.0485147	2.27744e-07	0.00495616	-0.014869	0.295523	1	0.0633837	0.00558066	1
LOC100231025	0.311	0.264	0.202	0.0485118	0.00143309	1	-0.0760343	0.302444	1	0.124546	0.0241265	1
LOC100227087	0.087	0.003	0.031	0.0484988	8.17449e-06	0.177893	-0.0391301	0.0033059	1	0.0876289	2.49029e-07	0.00541937
MSH3	0.238	0.243	0.14	0.0484975	0.000423629	1	-0.0152353	8.5434e-05	1	0.0637327	0.517879	1
MALL	0.083	0.003	0.021	0.0484123	3.80491e-09	8.28024e-05	-0.0193708	0.0232307	1	0.0677832	6.28926e-07	0.0136867
ITSN2	0.738	0.733	0.559	0.0483806	0.00995091	1	-0.189251	0.322534	1	0.237631	0.000176145	1
LOC121470694	0.063	0.033	0.021	0.0483529	4.37567e-05	0.952233	-0.00718351	0.154639	1	0.0555365	0.0802099	1
FOXJ1	0.058	0.024	0.004	0.0483036	5.61965e-26	1.22295e-21	0.0100794	2.50136e-07	0.00544347	0.0382242	0.0370877	1
ATP13A2	0.359	0.414	0.212	0.0483018	9.26694e-05	1	0.0098079	1.99591e-09	4.3435e-05	0.0384939	0.785956	1
LOC115497326	0.058	0.042	0.001	0.0482584	8.97742e-53	1.95367e-48	0.0259086	1.2897e-40	2.80664e-36	0.0223498	0.360487	1
CFAP46	0.126	0.069	0.055	0.0482342	2.02535e-05	0.440757	-0.0153396	0.336161	1	0.0635738	0.0169819	1
DYNC2I1	0.291	0.243	0.175	0.0482166	0.000407481	1	-0.0770247	0.115671	1	0.125241	0.0199069	1
GPRIN3	0.199	0.033	0.094	0.0481929	4.55055e-06	0.099029	-0.127944	8.74574e-05	1	0.176137	1.22601e-10	2.66804e-06
POFUT2	0.757	0.844	0.628	0.0480784	0.0692488	1	-0.00314793	0.0489343	1	0.0512263	0.54247	1
WAS	0.141	0.075	0.052	0.0480597	1.23984e-07	0.00269814	-0.0203485	0.119913	1	0.0684082	0.0089015	1
PLA2R1	0.33	0.123	0.202	0.0480406	0.000254464	1	-0.21393	8.75259e-06	0.190474	0.26197	7.13679e-11	1.55311e-06
LOC115493471	0.063	0.012	0.007	0.0480204	2.95558e-18	6.43194e-14	-0.00256102	0.29675	1	0.0505814	0.000864853	1
UBR4	0.383	0.408	0.264	0.0478978	0.00527504	1	-0.0538911	0.0064053	1	0.101789	0.205048	1
MBD1	0.117	0.12	0.038	0.0478482	3.26106e-08	0.000709672	0.0200651	1.67598e-12	3.64728e-08	0.0277831	0.846955	1
MTF1	0.282	0.435	0.174	0.0478388	0.000956389	1	0.0790617	3.98509e-22	8.67236e-18	-0.0312229	0.0280503	1
LOC115497306	0.063	0.081	0.011	0.0478284	1.35529e-11	2.94938e-07	0.0331102	3.69713e-27	8.04569e-23	0.0147182	0.5357	1
LOC105758954	0.306	0.508	0.195	0.0478066	0.00142496	1	0.12888	2.58688e-29	5.62958e-25	-0.0810736	0.00120402	1
UFM1	0.752	0.949	0.582	0.0478058	0.0104631	1	0.47135	6.51842e-53	1.41854e-48	-0.423544	2.55779e-18	5.56627e-14
LOC115490588	0.175	0.021	0.086	0.0477627	4.19963e-05	0.913923	-0.0950817	1.60644e-05	0.349594	0.142844	8.78613e-11	1.91204e-06
LOC121469703	0.063	0.018	0.003	0.047632	8.55455e-35	1.86164e-30	0.00538168	2.54279e-05	0.553362	0.0422503	0.00501739	1
FOXQ1	0.053	0.129	0.001	0.0476282	1.19841e-53	2.60798e-49	0.0932656	3.71501e-195	8.08461e-191	-0.0456374	0.00605625	1
LOC100229184	0.073	0.006	0.013	0.0475922	5.38285e-13	1.17142e-08	-0.011705	0.280732	1	0.0592972	1.50812e-05	0.328198
NUDT19	0.238	0.306	0.14	0.0475087	0.000462777	1	0.0271821	7.55944e-12	1.64509e-07	0.0203266	0.404387	1
DNASE2B	0.121	0.126	0.063	0.0474918	0.000947395	1	0.00397255	3.15872e-05	0.6874	0.0435192	0.849561	1
LOC115495061	0.083	0.006	0.018	0.047488	1.06503e-10	2.31771e-06	-0.0198767	0.0936355	1	0.0673647	2.53829e-06	0.0552382
ANGEL1	0.447	0.553	0.324	0.0474175	0.0101089	1	-0.0164574	7.08646e-06	0.154216	0.0638748	0.792043	1
MCIDAS	0.073	0.024	0.012	0.0473882	4.89232e-14	1.06467e-09	0.00317641	0.0491969	1	0.0442118	0.00595873	1
LOC115498249	0.529	0.805	0.4	0.0473875	0.016144	1	0.34188	1.42806e-38	3.10774e-34	-0.294493	6.51897e-10	1.41866e-05
TMTC2	0.607	0.562	0.418	0.0473662	0.0010976	1	-0.250013	0.398415	1	0.297379	4.33189e-06	0.0942706
LOC116807240	0.073	0.123	0.007	0.0473476	1.8282e-23	3.97852e-19	0.0643745	3.77018e-83	8.20466e-79	-0.0170269	0.088564	1
LOC121468490	0.083	0.141	0.029	0.0473365	9.28373e-06	0.202033	0.054443	5.69365e-28	1.23905e-23	-0.00710646	0.0790378	1
HAUS3	0.286	0.571	0.197	0.0473255	0.00524597	1	0.193465	5.11635e-44	1.11342e-39	-0.146139	9.59329e-07	0.0208769
EHHADH	0.078	0.048	0.018	0.0473186	2.50896e-09	5.45999e-05	0.00295613	0.000194782	1	0.0443625	0.122772	1
SOX12	0.131	0.12	0.057	0.0472765	1.66401e-05	0.362121	0.00648099	1.22398e-05	0.266362	0.0407955	0.488827	1
LOC115496794	0.044	0.072	0.004	0.0472206	2.09309e-16	4.55498e-12	0.0424888	1.11622e-52	2.42912e-48	0.00473179	0.21868	1
UBXN6	0.35	0.294	0.242	0.0471947	0.00540711	1	-0.105205	0.954654	1	0.1524	0.00921181	1
TMEM165	0.583	0.465	0.476	0.0471439	0.0928634	1	-0.308088	1.28093e-08	0.000278757	0.355232	5.13534e-09	0.000111755
LOC121469884	0.063	0.027	0.008	0.0471324	4.22731e-16	9.19947e-12	0.00589115	0.000268661	1	0.0412412	0.0343417	1
BDH1	0.563	0.703	0.411	0.0471276	0.0131337	1	0.0874684	5.95298e-10	1.29549e-05	-0.0403408	0.178458	1
LOC100223347	0.117	0.063	0.034	0.0471134	1.12631e-09	2.45108e-05	-0.0194401	0.00916221	1	0.0665535	0.0167901	1
KCNS3	0.107	0.018	0.026	0.0470891	1.41539e-11	3.08016e-07	-0.0552195	0.327759	1	0.102309	4.27159e-06	0.0929583
LOC100227297	0.063	0.102	0.002	0.0470852	1.18624e-52	2.58149e-48	0.0561449	1.51134e-127	3.28899e-123	-0.00905971	0.163135	1
LOC121469908	0.107	0.036	0.038	0.0470848	1.10493e-06	0.0240455	-0.028133	0.752526	1	0.0752178	0.000699706	1
LOC115496223	0.078	0.006	0.011	0.0470732	2.99272e-17	6.51275e-13	-0.0103462	0.38665	1	0.0574194	6.09321e-06	0.1326
LOC116807808	0.058	0.009	0.005	0.0470397	1.22724e-21	2.67072e-17	-0.00107078	0.31912	1	0.0481105	0.000676762	1
LOC115496062	0.049	0.03	0.002	0.0470277	3.58018e-38	7.79119e-34	0.0142297	2.72626e-23	5.93289e-19	0.032798	0.238983	1
LOC115498496	0.058	0	0.004	0.0469602	5.26048e-28	1.14478e-23	-0.00586485	0.267382	1	0.052825	8.64464e-06	0.188125
LOC115495041	0.058	0.003	0.006	0.0469588	4.03898e-17	8.78962e-13	-0.00638687	0.437857	1	0.0533457	4.78246e-05	1
LOC115494360	0.063	0.039	0.008	0.0469555	1.29663e-16	2.82173e-12	0.016048	3.16686e-09	6.89173e-05	0.0309075	0.180545	1
SLC30A1	0.345	0.589	0.212	0.0469402	0.00023178	1	0.181607	4.54396e-40	9.88856e-36	-0.134667	0.000165861	1
LOC115494285	0.053	0.06	0.004	0.0469213	1.85299e-23	4.03248e-19	0.0346693	5.15867e-39	1.12263e-34	0.0122519	0.832429	1
LOC115492594	0.097	0.141	0.038	0.0468944	2.42923e-05	0.528648	0.0511446	8.10735e-19	1.76432e-14	-0.00425022	0.204209	1
RNF185	0.617	0.832	0.477	0.0468845	0.0510235	1	0.236376	8.81556e-21	1.91844e-16	-0.189491	4.10318e-05	0.892933
DONSON	0.393	0.492	0.267	0.0468791	0.00136543	1	0.0452042	2.10505e-10	4.58102e-06	0.00167491	0.417781	1
GTF3C1	0.476	0.652	0.334	0.0468764	0.00668627	1	0.108695	7.4302e-16	1.61696e-11	-0.0618182	0.0141386	1
LOC115497790	0.165	0.408	0.1	0.0468635	0.00365619	1	0.174317	1.29087e-59	2.80918e-55	-0.127454	4.82602e-07	0.0105024
ENTPD5	0.286	0.396	0.194	0.0468489	0.00561493	1	0.0417401	8.16707e-12	1.77732e-07	0.00510875	0.147422	1
RLBP1	0.121	0.045	0.047	0.0468185	2.05086e-06	0.0446308	-0.0268317	0.781456	1	0.0736502	0.000680716	1
XKR8	0.296	0.276	0.168	0.0467623	3.62079e-05	0.787956	-0.0518512	0.00047768	1	0.0986135	0.125708	1
LOC116808174	0.058	0.096	0.009	0.0467602	8.45863e-13	1.84077e-08	0.0504902	9.69874e-47	2.11064e-42	-0.00372996	0.155298	1
CDK2AP1	0.854	0.769	0.732	0.046754	0.0572706	1	-0.57054	2.32959e-26	5.06965e-22	0.617295	1.62724e-22	3.5412e-18
QPCT	0.083	0.036	0.034	0.0465978	0.000192736	1	-0.0196532	0.905595	1	0.066251	0.0142328	1
TCIRG1	0.427	0.468	0.324	0.0465809	0.0339553	1	-0.0761818	0.0743547	1	0.122763	0.239281	1
LOC115495017	0.063	0.054	0.01	0.0465557	7.38252e-13	1.60658e-08	0.0209063	2.22253e-13	4.83666e-09	0.0256494	0.569719	1
LOC115494720	0.068	0.045	0.022	0.0465336	1.21663e-05	0.264764	-0.000332242	0.00683687	1	0.0468658	0.198925	1
GRC-TRIM71	0.058	0.219	0	0.0465195	8.3366e-93	1.81421e-88	0.150576	0	0	-0.104057	1.35773e-06	0.029547	GRC Sequence
LOC121469773	0.073	0.075	0.013	0.0464936	5.5617e-13	1.21034e-08	0.0231996	1.04614e-19	2.27661e-15	0.0232939	0.935615	1
LOC121468820	0.107	0.078	0.03	0.046491	1.80447e-09	3.92688e-05	0.0120994	2.99856e-06	0.0652547	0.0343916	0.214904	1
LOC121468890	0.058	0.063	0	0.0464665	3.32015e-100	7.22532e-96	0.0429723	4.44671e-112	9.67693e-108	0.0034942	0.869978	1
CLK3	0.33	0.492	0.21	0.0464143	0.00109133	1	0.110868	2.43736e-22	5.30418e-18	-0.0644538	0.00939151	1
LGALS4	0.078	0.018	0.018	0.0463802	9.28932e-10	2.02154e-05	-0.00968574	0.994265	1	0.0560659	0.000569103	1
LOC115495603	0.131	0.204	0.071	0.0463549	0.00181512	1	0.0524785	7.09691e-17	1.54443e-12	-0.00612354	0.0735353	1
GCNT4	0.092	0.009	0.023	0.0463532	4.21357e-10	9.16956e-06	-0.0217131	0.0863899	1	0.0680663	1.78978e-06	0.0389493
RSPO2	0.471	0.754	0.025	0.439652	4.41273e-251	9.60299e-247	0.596987	0	0	-0.157335	2.46228e-05	0.535841
MUC2	0.058	0	0.002	0.0463255	1.72543e-50	3.75487e-46	-0.00189351	0.473128	1	0.048219	8.64464e-06	0.188125
MSRB3	0.146	0.069	0.079	0.0463243	0.000839023	1	-0.0479465	0.366619	1	0.0942708	0.00190319	1
CEPT1	0.51	0.492	0.364	0.0463206	0.0067803	1	-0.117505	0.832261	1	0.163826	0.00218683	1
TOMM20	0.908	0.994	0.835	0.0462999	0.397513	1	0.334551	2.54095e-29	5.52962e-25	-0.288251	5.1559e-11	1.12203e-06
LOC115496081	0.053	0.012	0	0.0462373	4.00917e-84	8.72476e-80	0.00745854	8.17325e-16	1.77866e-11	0.0387788	0.00428353	1
LOC116808825	0.078	0.213	0.024	0.046177	9.74034e-07	0.0211969	0.104071	4.69463e-83	1.02164e-78	-0.0578938	0.000124364	1
AKAP5	0.146	0.036	0.073	0.046174	0.000146529	1	-0.074452	0.00686806	1	0.120626	1.6888e-06	0.0367516
MPI	0.408	0.577	0.286	0.0461719	0.00933425	1	0.0871288	3.61896e-15	7.87558e-11	-0.040957	0.029588	1
GREM2	0.209	0.108	0.102	0.0461535	5.21168e-06	0.113417	-0.0970936	0.841681	1	0.143247	0.000258377	1
GGCT	0.083	0.093	0.02	0.0461428	2.3115e-09	5.03028e-05	0.0280444	2.22281e-17	4.83729e-13	0.0180984	0.786153	1
FN3K	0.126	0.096	0.048	0.0461095	8.8439e-07	0.0192461	0.00323878	0.000227956	1	0.0428707	0.198755	1
TMCO3	0.301	0.369	0.197	0.0460968	0.00310705	1	0.00167761	1.03849e-07	0.00225997	0.0444192	0.798095	1
LOC100221190	0.058	0.024	0.003	0.0460942	4.37355e-33	9.51772e-29	0.0119475	8.60519e-10	1.87266e-05	0.0341467	0.036151	1
LOC115493679	0.087	0.06	0.016	0.0460843	4.83445e-14	1.05207e-09	0.0176839	5.13689e-09	0.000111789	0.0284004	0.19764	1
LOC115495126	0.053	0.039	0.003	0.0460456	9.81631e-28	2.13622e-23	0.0192	5.60145e-22	1.21899e-17	0.0268456	0.389349	1
LOC115497352	0.073	0.051	0.008	0.046036	4.2505e-22	9.24994e-18	0.0205327	7.37714e-16	1.60541e-11	0.0255033	0.259435	1
LGR5	0.097	0.09	0.027	0.0459324	3.31413e-09	7.21222e-05	0.0126839	5.92053e-11	1.28843e-06	0.0332484	0.629559	1
TMEM215	0.053	0.006	0.002	0.0459299	1.19231e-40	2.59471e-36	0.00216207	0.0863156	1	0.0437678	0.00047362	1
PLD3	0.772	0.613	0.678	0.0458949	0.289882	1	-0.571304	4.73886e-31	1.03127e-26	0.617199	1.60025e-19	3.48246e-15
SPACA9	0.092	0.159	0.03	0.0458848	6.85398e-07	0.0149156	0.0612041	2.22614e-34	4.84453e-30	-0.0153192	0.0527117	1
BFSP2	0.049	0.003	0.001	0.0458085	1.69113e-52	3.68024e-48	0.000125369	0.199023	1	0.0456831	0.000272189	1
DNAI2	0.097	0.114	0.031	0.0457841	2.84522e-07	0.00619176	0.031625	3.58929e-15	7.81102e-11	0.0141591	0.696593	1
NME1	0.058	0.018	0.005	0.0457759	1.24705e-21	2.71384e-17	0.00411937	0.00169572	1	0.0416565	0.0101655	1
LOC115490699	0.044	0.015	0.002	0.0457666	2.80357e-28	6.10113e-24	0.00602127	1.69119e-06	0.0368037	0.0397453	0.0379849	1
KIAA1143	0.66	0.775	0.504	0.0457541	0.0184478	1	0.0375151	1.69136e-05	0.368074	0.00823893	0.629019	1
LOC115496235	0.053	0.015	0.004	0.0457326	2.06829e-23	4.501e-19	0.0035188	0.00207599	1	0.0422138	0.00950944	1
SRD5A3	0.374	0.27	0.261	0.0456584	0.00482395	1	-0.145521	0.089006	1	0.19118	0.00011191	1
SNX20	0.112	0.021	0.041	0.0456454	1.29728e-06	0.0282315	-0.0416335	0.0620765	1	0.0872789	5.35224e-06	0.116475
BROX	0.427	0.348	0.295	0.0456405	0.00387276	1	-0.157219	0.293537	1	0.20286	0.000153948	1
LOC121469166	0.121	0.129	0.057	0.0456358	0.000155876	1	0.00891973	5.07154e-07	0.0110367	0.0367161	0.934337	1
DAPP1	0.044	0.006	0.002	0.0456139	1.61972e-29	3.52485e-25	0.00206978	0.0865817	1	0.0435441	0.00261696	1
LOC115495261	0.325	0.592	0.225	0.0455841	0.00977126	1	0.186797	3.18343e-36	6.92779e-32	-0.141213	4.80158e-06	0.104492
LOC115496955	0.073	0.021	0.01	0.0455691	3.01402e-16	6.5591e-12	0.0014682	0.0669715	1	0.0441009	0.00281096	1
CFAP251	0.063	0	0.003	0.0455686	9.51072e-35	2.06972e-30	-0.00404492	0.291934	1	0.0496136	3.57574e-06	0.0778152
LRRC20	0.058	0.051	0.011	0.0455238	1.93587e-09	4.21283e-05	0.016877	3.90042e-10	8.4881e-06	0.0286468	0.634592	1
RAB27A	0.345	0.354	0.221	0.0455037	0.000878704	1	-0.0389199	0.00129461	1	0.0844236	0.163145	1
LOC115492670	0.442	0.069	0.213	0.0454574	7.87079e-11	1.71284e-06	-0.403134	5.94089e-12	1.29286e-07	0.448592	1.8301e-27	3.98266e-23
LOC115495720	0.063	0.057	0.018	0.0454552	2.11431e-06	0.0460117	0.0138144	4.13138e-07	0.00899071	0.0316408	0.680309	1
FAM81A	0.058	0.009	0.004	0.0454115	5.46702e-28	1.18973e-23	0.00147274	0.127229	1	0.0439388	0.000717394	1
MCTP1	0.058	0.012	0.002	0.0453921	1.89769e-48	4.12975e-44	0.00527372	4.47152e-05	0.973091	0.0401184	0.00200985	1
LOC116807624	0.058	0.09	0	0.0453565	8.44813e-109	1.83848e-104	0.0611808	1.64321e-167	3.57595e-163	-0.0158242	0.207416	1
LOC100224907	0.049	0.039	0.002	0.0453331	1.06108e-27	2.30913e-23	0.0174343	9.42566e-26	2.05121e-21	0.0278988	0.532013	1
LOC115494460	0.073	0.087	0.014	0.0453141	3.22341e-11	7.01479e-07	0.0363224	2.59327e-23	5.64348e-19	0.00899169	0.63886	1
MUC1	0.058	0	0.003	0.0452905	2.61563e-30	5.69214e-26	-0.00422151	0.291934	1	0.049512	8.64464e-06	0.188125
LOC121469914	0.053	0.003	0.002	0.04529	2.07728e-42	4.52058e-38	0.000153816	0.563601	1	0.0451362	0.000114136	1
LOC121468081	0.053	0.003	0.001	0.0452756	5.91058e-51	1.28626e-46	0.000527621	0.360224	1	0.0447479	0.000114136	1
AKAP9	0.854	0.901	0.75	0.0452543	0.0750853	1	-0.16119	0.0947649	1	0.206444	0.00337278	1
ADRA1D	0.058	0.012	0.003	0.0451931	2.42682e-30	5.28125e-26	0.00283616	0.0103077	1	0.042357	0.00189511	1
ZNF639	0.602	0.67	0.436	0.0451715	0.00939468	1	-0.0182821	0.00606916	1	0.0634536	0.231875	1
LOC121469031	0.068	0.021	0.011	0.0451504	3.31955e-13	7.22401e-09	-0.00429782	0.0949224	1	0.0494482	0.00499665	1
LOC115495044	0.058	0	0.007	0.0451042	1.11952e-15	2.43629e-11	-0.00996028	0.125368	1	0.0550645	8.64464e-06	0.188125
LOC100226935	0.325	0.625	0.207	0.0450706	0.00140242	1	0.218413	2.67133e-51	5.81335e-47	-0.173342	4.59846e-08	0.00100072
CORO2A	0.136	0.081	0.049	0.0450422	8.00512e-08	0.00174207	-0.0178787	0.0182711	1	0.062921	0.0236441	1
PPEF2	0.049	0.03	0.007	0.0450324	1.62859e-11	3.54414e-07	0.0117662	2.06761e-06	0.0449953	0.0332662	0.249542	1
MSH5	0.053	0.003	0.001	0.0450103	5.9909e-60	1.30374e-55	0.00031997	0.199023	1	0.0446903	0.0001131	1
MSTO1	0.393	0.402	0.262	0.0449798	0.00320974	1	-0.040353	0.00409813	1	0.0853328	0.192244	1
LOC121470042	0.073	0.042	0.008	0.0449786	7.75127e-21	1.68683e-16	0.0155288	3.9238e-10	8.53898e-06	0.0294498	0.107089	1
LAMA3	0.092	0.012	0.023	0.0449615	4.63633e-10	1.00896e-05	-0.0214075	0.174556	1	0.066369	6.08916e-06	0.132512
NCF2	0.092	0.006	0.028	0.0449319	8.44178e-08	0.0018371	-0.0301504	0.0161761	1	0.0750823	4.93632e-07	0.0107424
INPP5D	0.073	0.024	0.025	0.0449189	2.49225e-05	0.542363	-0.0228446	0.865839	1	0.0677635	0.0050269	1
TTBK1	0.087	0.075	0.028	0.0448616	1.06157e-06	0.0231018	0.00805416	2.07764e-06	0.0452136	0.0368074	0.504075	1
LOC115493441	0.068	0.039	0.01	0.0448499	1.13618e-14	2.47254e-10	0.0132206	8.65307e-07	0.0188308	0.0316294	0.118233	1
ZNF276	0.335	0.483	0.209	0.044847	0.00074573	1	0.094882	2.71189e-20	5.90162e-16	-0.050035	0.0239258	1
ADGRB2	0.063	0.018	0.013	0.0448463	2.17024e-09	4.72287e-05	-0.00839167	0.446769	1	0.053238	0.00490753	1
STRIP1	0.578	0.646	0.419	0.0448267	0.0133643	1	-0.0322967	0.00921758	1	0.0771234	0.159528	1
C22H8orf58	0.049	0	0.001	0.0448026	1.7593e-52	3.82858e-48	-0.00116746	0.598789	1	0.04597	5.05254e-05	1
LOC115496779	0.078	0.021	0.015	0.0447578	5.90017e-12	1.284e-07	-0.00731801	0.408989	1	0.0520758	0.00132356	1
TMEM259	0.359	0.492	0.224	0.0447426	0.000677043	1	0.0635179	1.64133e-16	3.57185e-12	-0.0187753	0.10646	1
LOC100218269	0.335	0.7	0.209	0.0447238	0.000533183	1	0.376362	2.66138e-85	5.7917e-81	-0.331638	7.20738e-16	1.56847e-11
LOC121469281	0.15	0.168	0.086	0.0446673	0.00200409	1	-0.00433139	9.23546e-06	0.200982	0.0489987	0.976607	1
LOC100227924	0.049	0.024	0.001	0.0446543	4.96362e-40	1.08018e-35	0.0122928	2.72623e-17	5.93283e-13	0.0323615	0.109789	1
SHC4	0.131	0.36	0.051	0.0446091	1.15604e-06	0.0251577	0.175294	1.85464e-106	4.03606e-102	-0.130685	1.08019e-07	0.00235071	high confidence
AFMID	0.252	0.634	0.152	0.0446056	0.000786919	1	0.365342	6.29395e-102	1.36969e-97	-0.320736	1.94859e-15	4.24053e-11
LOC121469158	0.17	0.156	0.088	0.0445847	0.000179922	1	-0.010452	0.000343401	1	0.0550367	0.391176	1
LOC115496733	0.053	0.018	0.003	0.0444758	2.36965e-30	5.15684e-26	0.006568	2.06932e-06	0.0450324	0.0379078	0.0197502	1
C2CD2L	0.15	0.321	0.072	0.0444427	6.67416e-05	1	0.120495	4.50857e-52	9.81155e-48	-0.0760519	0.000105686	1
LOC121470196	0.068	0.003	0.006	0.0444013	3.32403e-23	7.23376e-19	-0.00631805	0.449245	1	0.0507194	8.06256e-06	0.175457
LOC121470705	0.058	0	0.002	0.0443946	1.68224e-41	3.66088e-37	-0.00294408	0.398414	1	0.0473387	8.64464e-06	0.188125
RGCC	0.563	0.264	0.171	0.0440791	1.09519e-35	2.38335e-31	-0.354677	0.00756717	1	0.398756	1.90736e-17	4.15079e-13
LOC115494251	0.053	0.024	0.01	0.0440708	1.67218e-09	3.639e-05	4.6928e-05	0.0114004	1	0.0440239	0.061895	1
TRPM3	0.063	0.003	0.007	0.044024	2.90907e-18	6.33072e-14	-0.00765362	0.382762	1	0.0516776	1.98342e-05	0.431633
LOC116807555	0.102	0.171	0.039	0.0440158	1.40955e-05	0.306747	0.0603458	4.012e-28	8.73091e-24	-0.01633	0.0524867	1
CRYZL1	0.49	0.492	0.358	0.0440151	0.0133134	1	-0.114684	0.64353	1	0.158699	0.0146995	1
CHPF2	0.403	0.619	0.269	0.0440134	0.00252702	1	0.170651	7.5787e-27	1.64928e-22	-0.126638	0.000749714	1
SLC5A1	0.078	0.285	0.033	0.0439858	0.000637864	1	0.155167	1.44822e-104	3.15161e-100	-0.111181	7.88767e-08	0.00171651
MTHFD1	0.442	0.643	0.305	0.0439815	0.00388612	1	0.133228	9.61679e-21	2.09281e-16	-0.0892469	0.00393659	1
PRKAG1	0.369	0.357	0.238	0.0439706	0.00127518	1	-0.0366114	0.00787578	1	0.080582	0.147443	1
TARBP2	0.272	0.381	0.175	0.0439436	0.00355658	1	0.0522127	5.46547e-14	1.18939e-09	-0.00826915	0.103073	1
UNC13A	0.16	0.18	0.078	0.0439224	6.61426e-05	1	0.00766094	4.18754e-09	9.11293e-05	0.0362614	0.968968	1
RRS1	0.883	0.985	0.749	0.0438984	0.0509699	1	0.256611	1.54223e-20	3.3562e-16	-0.212712	2.68684e-06	0.058471
SLC19A2	0.301	0.688	0.218	0.0438759	0.0160737	1	0.29435	3.91777e-67	8.52586e-63	-0.250474	1.64399e-12	3.57765e-08
TXNDC9	0.519	0.85	0.392	0.0438578	0.0226849	1	0.305715	2.98798e-40	6.50245e-36	-0.261857	7.83511e-10	1.70508e-05
PRPF3	0.5	0.652	0.373	0.0438362	0.0291843	1	0.0603305	8.91263e-09	0.000193957	-0.0164943	0.168201	1
NCLN	0.704	0.949	0.582	0.043701	0.151381	1	0.48035	1.29474e-52	2.81762e-48	-0.436649	2.46113e-19	5.35591e-15
LOC115495389	0.058	0.03	0.003	0.0436597	3.18006e-31	6.92045e-27	0.0154707	1.56592e-13	3.40775e-09	0.028189	0.103192	1
CRAT	0.248	0.327	0.142	0.0435935	0.000271614	1	0.0406594	2.49474e-14	5.42905e-10	0.00293414	0.31716	1
GMEB1	0.257	0.444	0.168	0.0435087	0.00395382	1	0.0832664	1.52069e-25	3.30933e-21	-0.0397577	0.00444749	1
CEL	0.058	0.009	0.002	0.0434947	9.96022e-39	2.16754e-34	0.00244708	0.0207644	1	0.0410477	0.000676762	1
DUSP28	0.068	0.015	0.006	0.0434545	4.91899e-24	1.07047e-19	0.002622	0.0461003	1	0.0408325	0.00110982	1
LOC100229115	0.078	0.021	0.017	0.0434388	9.79817e-11	2.13228e-06	-0.00446722	0.548124	1	0.047906	0.00137692	1
SEC24B	0.461	0.589	0.325	0.0434099	0.00524001	1	0.0244668	2.55016e-08	0.000554966	0.0189431	0.785172	1
SLC25A21	0.165	0.057	0.084	0.0434029	0.000111987	1	-0.0650238	0.0477248	1	0.108427	1.63982e-05	0.356858
LOC100228510	0.053	0.033	0.001	0.0433824	1.08311e-63	2.35707e-59	0.0208491	2.02839e-39	4.41419e-35	0.0225333	0.229667	1
LOC121471055	0.078	0.051	0.019	0.0433782	3.99591e-09	8.69591e-05	0.0114861	5.21918e-05	1	0.0318921	0.18875	1
LOC121469157	0.063	0.054	0.005	0.04337	1.24044e-26	2.69945e-22	0.0249204	6.77994e-28	1.47545e-23	0.0184497	0.593895	1
SEC23B	0.383	0.655	0.264	0.0433543	0.00584478	1	0.190573	2.8951e-34	6.30031e-30	-0.147219	5.10941e-06	0.111191
ENHO	0.107	0.342	0.044	0.0433268	3.39675e-05	0.739201	0.177292	3.33959e-113	7.26762e-109	-0.133965	6.28112e-09	0.00013669
LOC121468616	0.063	0	0.006	0.043324	3.32469e-20	7.2352e-16	-0.00801788	0.146474	1	0.0513419	3.57574e-06	0.0778152
TMEM271	0.063	0.009	0.001	0.0433179	2.07349e-59	4.51232e-55	0.00453783	0.00104788	1	0.0387801	0.000332916	1
LOC100223254	0.087	0.18	0.028	0.0432517	1.205e-06	0.0262232	0.0706895	4.12605e-48	8.9791e-44	-0.0274378	0.00825485	1
PIK3CA	0.5	0.631	0.37	0.0432452	0.0214854	1	0.0243889	5.12244e-07	0.0111475	0.0188563	0.361507	1
LOC116806952	0.102	0.324	0.035	0.0432357	8.05758e-07	0.0175349	0.165445	1.92611e-127	4.19161e-123	-0.122209	4.73881e-08	0.00103126
DUSP6	0.218	0.147	0.087	0.0432272	1.32873e-09	2.89158e-05	-0.0786671	0.00172137	1	0.121894	0.00773193	1
LOC121470323	0.053	0.006	0.004	0.0431718	3.09592e-22	6.73733e-18	-6.67181e-05	0.585154	1	0.0432385	0.000500933	1
LOC116807524	0.063	0.108	0.011	0.0431654	2.50595e-11	5.45346e-07	0.0513104	2.99811e-46	6.52449e-42	-0.00814501	0.109819	1
TBXT	0.063	0.33	0.008	0.0431558	1.4267e-16	3.10479e-12	0.220042	0	0	-0.176886	3.63846e-12	7.91802e-08
MACC1	0.058	0.003	0.002	0.0431418	1.51374e-41	3.29419e-37	-0.00066549	0.740986	1	0.0438073	4.82658e-05	1
LOC100218844	0.068	0.039	0.006	0.0431174	8.43588e-23	1.83582e-18	0.0146982	2.78727e-11	6.06565e-07	0.0284193	0.122184	1
MED15	0.345	0.465	0.259	0.0431024	0.041703	1	0.0340353	2.273e-08	0.00049465	0.0090671	0.150285	1
NEURL2	0.034	0.015	0.002	0.0431022	1.39561e-20	3.03713e-16	0.00601283	2.96666e-07	0.00645605	0.0370894	0.138904	1
NIPAL1	0.058	0.003	0.001	0.0430712	7.98314e-76	1.73729e-71	0.000771903	0.0998096	1	0.0422993	4.73873e-05	1
LOC121468102	0.107	0.06	0.036	0.0430351	2.23404e-07	0.00486173	-0.000961618	0.0284758	1	0.0439967	0.0375304	1
DOK1	0.184	0.198	0.1	0.0429825	0.000381275	1	-0.0016531	1.12286e-06	0.0244356	0.0446356	0.843105	1
NDUFB1	0.966	0.994	0.897	0.0429368	0.278982	1	0.0381898	0.0407093	1	0.00474701	0.66595	1
LOC100221041	0.092	0.036	0.03	0.0429303	5.72894e-07	0.0124673	-0.0153816	0.568866	1	0.0583119	0.00482715	1
CREG2	0.189	0.147	0.09	0.0428804	8.69246e-06	0.189165	-0.021572	0.00370766	1	0.0644524	0.0890869	1
MITD1	0.257	0.426	0.154	0.0428601	0.000770581	1	0.0850198	4.06707e-27	8.85075e-23	-0.0421597	0.00682272	1
C3AR1	0.073	0.099	0.021	0.0428319	9.63431e-07	0.0209662	0.0359304	6.67432e-19	1.45247e-14	0.00690144	0.394243	1
ADCYAP1	0.049	0.078	0.005	0.0428046	1.6713e-15	3.63709e-11	0.027664	9.00561e-50	1.9598e-45	0.0151406	0.233695	1
LOC105759153	0.102	0.015	0.03	0.042756	1.55468e-08	0.00033833	-0.0347162	0.099235	1	0.0774722	3.84279e-06	0.0836267
LOC100224239	0.097	0.066	0.037	0.0427368	1.13328e-05	0.246624	-0.00551704	0.00975541	1	0.0482538	0.141202	1
CITED4	0.267	0.075	0.125	0.0427278	1.06172e-07	0.00231051	-0.150068	0.00183569	1	0.192796	3.48822e-10	7.59106e-06
LOC100231660	0.121	0.111	0.051	0.0427135	2.05864e-05	0.448002	0.000278311	1.04877e-05	0.228233	0.0424352	0.529845	1
CLSTN3	0.398	0.453	0.262	0.0426645	0.00181145	1	-0.024543	7.23211e-06	0.157385	0.0672075	0.640115	1
LOC116807110	0.049	0.075	0.002	0.042608	1.0158e-28	2.21059e-24	0.0385433	1.03484e-73	2.25201e-69	0.00406463	0.284895	1
LOC116808623	0.053	0.06	0.001	0.0426038	1.69933e-48	3.69809e-44	0.0355228	5.95342e-70	1.29558e-65	0.00708097	0.81158	1
LOC100230674	0.049	0	0	0.0425883	1.76017e-82	3.83048e-78	-0.000111694	0.842824	1	0.0427	5.05254e-05	1
LOC100229546	0.112	0.075	0.043	0.0425481	3.59429e-06	0.078219	-0.00796697	0.0090437	1	0.050515	0.10246	1
TENM2	0.141	0.039	0.06	0.0425391	4.90343e-06	0.106708	-0.0517712	0.0851744	1	0.0943103	1.07382e-05	0.233685
AKAP8	0.51	0.64	0.354	0.0424995	0.00476182	1	0.0578357	4.85082e-10	1.05564e-05	-0.0153362	0.364145	1
OIT3	0.15	0.141	0.062	0.0424733	1.17831e-06	0.0256425	-0.0123745	2.24005e-07	0.00487481	0.0548478	0.480437	1
NEIL3	0.097	0.138	0.036	0.0424579	7.97634e-06	0.173581	0.0449873	1.98908e-19	4.32865e-15	-0.00252943	0.230905	1
TRPV3	0.053	0.078	0.009	0.0424553	8.20139e-11	1.78479e-06	0.0356441	8.49935e-32	1.84963e-27	0.00681114	0.324981	1
USP46	0.335	0.183	0.226	0.0423655	0.00410392	1	-0.18072	0.00140261	1	0.223086	7.73333e-07	0.0168293
LOC121469813	0.141	0.054	0.079	0.0423585	0.00248233	1	-0.065052	0.0572361	1	0.10741	0.000240628	1
PAOX	0.262	0.628	0.166	0.0423365	0.00240619	1	0.344944	1.45844e-87	3.17386e-83	-0.302607	1.4015e-14	3.04995e-10
LOC105760330	0.073	0.006	0.031	0.0423356	0.00094305	1	-0.0331831	0.00769359	1	0.0755186	1.45748e-05	0.317177
TRAF6	0.316	0.505	0.201	0.0423278	0.00108303	1	0.113763	3.65214e-26	7.94779e-22	-0.0714349	0.00543518	1
IFIH1	0.053	0.012	0.012	0.0422459	4.11844e-07	0.00896254	-0.00862246	0.939022	1	0.0508684	0.00417694	1
ST6GALNAC6	0.248	0.084	0.141	0.0422256	0.000236121	1	-0.136176	0.000524079	1	0.178402	1.05437e-08	0.000229451
GDAP1L1	0.102	0.234	0.042	0.0421319	5.03705e-05	1	0.115574	2.24536e-53	4.88634e-49	-0.0734424	0.000348602	1
LOC115494480	0.049	0.039	0.004	0.0421263	2.4886e-20	5.41569e-16	0.019858	4.75899e-19	1.03565e-14	0.0222683	0.53736	1
LOC115493732	0.049	0.003	0	0.0420921	1.9443e-69	4.23119e-65	0.000889181	0.0267642	1	0.041203	0.000272189	1
LOC100218307	0.053	0.186	0.018	0.0420557	0.000169616	1	0.0972824	7.95222e-84	1.73056e-79	-0.0552267	4.20952e-05	0.916076
MSGN1	0.068	0.084	0.01	0.0420151	5.29311e-15	1.15189e-10	0.0345819	2.75955e-32	6.00534e-28	0.0074332	0.589592	1
DRAXIN	0.233	0.006	0.088	0.0419391	3.44486e-11	7.49669e-07	-0.154752	1.31938e-07	0.00287123	0.196691	8.91545e-19	1.94018e-14
PPM1J	0.083	0.012	0.021	0.0419214	8.48351e-09	0.000184618	-0.0172696	0.235387	1	0.059191	3.28538e-05	0.714964
LOC115497917	0.053	0.009	0.005	0.041839	1.05506e-19	2.29603e-15	0.000770976	0.260941	1	0.041068	0.00158028	1
LOC115493812	0.063	0.033	0.006	0.0418249	2.99877e-20	6.52591e-16	0.0119112	2.33892e-08	0.000508997	0.0299137	0.0882174	1
UBAP2L	0.714	0.907	0.577	0.0418047	0.0742295	1	0.26033	7.64264e-21	1.66319e-16	-0.218526	1.95045e-06	0.0424457
LOC116807791	0.058	0.021	0.005	0.0417992	4.90828e-23	1.06814e-18	0.00567238	5.49385e-05	1	0.0361268	0.0196524	1
LOC121469268	0.049	0.021	0.003	0.0417748	1.80609e-23	3.9304e-19	0.00838571	1.77623e-07	0.00386543	0.0333891	0.0683716	1
NKX2-4	0.039	0.132	0.001	0.0417653	4.09708e-41	8.91607e-37	0.0983126	1.27265e-213	2.76954e-209	-0.0565472	0.000578181	1
SIDT2	0.558	0.417	0.442	0.0415927	0.0406251	1	-0.30244	1.88888e-08	0.000411058	0.344033	7.42971e-10	1.61685e-05
ALG14	0.17	0.177	0.094	0.0415477	0.000704908	1	-0.00310654	1.92833e-05	0.419643	0.0446542	0.833988	1
SKP2	0.369	0.523	0.251	0.0415091	0.00455397	1	0.0689894	5.40493e-15	1.17622e-10	-0.0274804	0.0898907	1
WDR26	0.587	0.703	0.463	0.0415051	0.072751	1	0.017196	0.000457977	1	0.0243091	0.759971	1
CEP120	0.32	0.273	0.207	0.0415022	0.00185143	1	-0.0765083	0.268632	1	0.118011	0.0303391	1
LOC115497128	0.049	0.033	0.002	0.0414909	6.65347e-31	1.44793e-26	0.0155291	7.6954e-22	1.67467e-17	0.0259619	0.331066	1
DRG2	0.845	0.91	0.698	0.0414828	0.0437609	1	0.0179372	0.0279137	1	0.0235455	0.595315	1
TP53INP1	0.437	0.529	0.319	0.0414517	0.0142174	1	-0.0455555	0.000159399	1	0.0870073	0.83827	1
PDZRN4	0.121	0.063	0.048	0.0414288	3.78763e-06	0.0824264	-0.0398452	0.303884	1	0.081274	0.0109722	1
LOC101234087	0.165	0.255	0.09	0.041412	0.000536956	1	0.0651587	6.21342e-20	1.35216e-15	-0.0237467	0.0587395	1
MDH1	0.99	1	0.928	0.0413946	0.0161945	1	0.101084	1.80549e-10	3.92912e-06	-0.0596896	0.00998569	1
TEC	0.058	0.024	0.01	0.0413866	2.08025e-11	4.52704e-07	0.002587	0.0101278	1	0.0387996	0.0350836	1
LOC121470752	0.063	0.036	0.015	0.0413664	6.7047e-08	0.00145908	0.00517776	0.00291922	1	0.0361886	0.128189	1
LOC101233771	0.053	0.102	0.005	0.0413618	7.17992e-19	1.56249e-14	0.0521038	7.68796e-79	1.67305e-74	-0.010742	0.0715133	1
C21H1orf167	0.058	0.015	0.007	0.0413293	1.62597e-16	3.53843e-12	0.00079138	0.0747476	1	0.040538	0.00476286	1
LOC115496565	0.049	0	0	0.0413159	2.11027e-69	4.59238e-65	-0.000475017	0.730722	1	0.0417909	5.05254e-05	1
TASL	0.053	0.003	0.002	0.0413061	5.88934e-39	1.28164e-34	-5.60836e-05	0.65499	1	0.0413622	0.000120538	1
LOC115495504	0.039	0.009	0.003	0.0413058	1.20181e-17	2.61539e-13	0.00177264	0.0397189	1	0.0395332	0.0162124	1
FKBP14	0.694	0.829	0.511	0.0412955	0.0175361	1	0.0818046	3.63461e-08	0.000790964	-0.040509	0.271074	1
PDE6G	0.063	0.036	0.01	0.0412867	5.2134e-12	1.13454e-07	0.00571827	2.12728e-05	0.462939	0.0355684	0.119793	1
CCDC89	0.058	0.015	0.004	0.0412795	5.41117e-28	1.17758e-23	0.00351067	0.00160308	1	0.0377688	0.00467975	1
LOC115490885	0.044	0.099	0.003	0.0412563	6.681e-21	1.45392e-16	0.0542756	2.80241e-101	6.0986e-97	-0.0130193	0.0292306	1
TNFRSF8	0.117	0.021	0.046	0.04124	6.71893e-06	0.146217	-0.0423936	0.0257084	1	0.0836337	3.09975e-06	0.0674567
NVL	0.519	0.643	0.4	0.0412388	0.0303553	1	0.00260182	5.62656e-05	1	0.0386369	0.702277	1
AREG	0.083	0.111	0.017	0.0412387	1.13275e-11	2.4651e-07	0.0437363	2.18192e-31	4.7483e-27	-0.00249759	0.367164	1
GUCY1A1	0.262	0.303	0.138	0.041237	5.95229e-06	0.129534	-0.0134788	7.0681e-12	1.53816e-07	0.0547158	0.987212	1
BCL10	0.379	0.619	0.262	0.0412296	0.00671482	1	0.13739	4.54753e-26	9.89633e-22	-0.0961606	0.000524368	1
FES	0.087	0.027	0.022	0.0411928	1.80239e-09	3.92235e-05	-0.0151204	0.582187	1	0.0563132	0.00142289	1
LOC100224455	0.053	0.039	0.012	0.0411698	2.79954e-07	0.00609237	0.00928573	3.01762e-05	0.656694	0.0318841	0.384977	1
GPR50	0.068	0.009	0.01	0.0411185	2.15953e-14	4.69957e-10	-0.00981455	0.832873	1	0.050933	0.000128003	1
BUB3	0.869	0.991	0.787	0.0410864	0.571382	1	0.310068	3.39081e-26	7.37909e-22	-0.268982	1.23616e-11	2.69014e-07
SMURF2	0.417	0.303	0.287	0.0410595	0.00487508	1	-0.173122	0.0392894	1	0.214182	7.87969e-06	0.171478
CAPNS2	0.053	0.039	0.003	0.0410556	2.38396e-30	5.18798e-26	0.0187519	4.10399e-24	8.9311e-20	0.0223037	0.405334	1
LOC121468731	0.049	0.009	0.006	0.0410526	7.71787e-13	1.67956e-08	-0.00224912	0.506543	1	0.0433018	0.00349803	1
NET1	0.762	0.76	0.638	0.0410496	0.0658588	1	-0.310247	4.22406e-07	0.00919239	0.351297	6.60399e-09	0.000143716
TMEM200B	0.155	0.138	0.075	0.0410275	7.19777e-05	1	-0.0149824	0.000268809	1	0.0560098	0.309041	1
LOC115495315	0.073	0.054	0.023	0.041018	4.80258e-06	0.104514	0.00518234	0.000404316	1	0.0358356	0.316023	1
LOC121469435	0.049	0.024	0.001	0.0410171	5.77291e-40	1.2563e-35	0.0121284	2.68899e-17	5.85179e-13	0.0288886	0.113494	1
LOC121469876	0.053	0.063	0.01	0.0410009	7.09875e-09	0.000154483	0.0276492	1.43623e-17	3.12552e-13	0.0133516	0.727753	1
CLSTN1	0.723	0.874	0.599	0.0409896	0.119001	1	0.0373573	0.000216824	1	0.00363226	0.41083	1
LOC116808427	0.068	0.138	0.011	0.0409892	5.38589e-13	1.17208e-08	0.0758738	2.36921e-72	5.15588e-68	-0.0348846	0.0186169	1
LOC121470028	0.058	0.09	0.005	0.0409579	6.45415e-20	1.40455e-15	0.0468499	2.18451e-59	4.75393e-55	-0.00589198	0.219582	1
CCND3	0.311	0.691	0.204	0.0409179	0.00266518	1	0.374323	2.04632e-82	4.45321e-78	-0.333406	4.70984e-15	1.02496e-10	high confidence
SPATA16	0.15	0.336	0.084	0.0409095	0.0017934	1	0.112966	2.86163e-46	6.22748e-42	-0.0720568	3.56702e-05	0.776255	low confidence
LIPH	0.044	0.003	0.001	0.0409061	5.05308e-40	1.09965e-35	0.000208235	0.306471	1	0.0406978	0.000654677	1
DNAI4	0.078	0.153	0.031	0.0409021	0.000168274	1	0.0560336	9.6202e-31	2.09355e-26	-0.0151315	0.0219328	1
GJD3	0.053	0	0.003	0.040845	1.82051e-28	3.9618e-24	-0.00394312	0.319422	1	0.0447881	2.08954e-05	0.454726
LOC115491072	0.083	0.042	0.02	0.0408435	3.11047e-09	6.76901e-05	-0.00231849	0.00957875	1	0.043162	0.038914	1
MATN2	0.311	0.138	0.19	0.0407139	0.000552781	1	-0.168554	0.000969074	1	0.209268	4.6375e-08	0.00100921
LRIF1	0.35	0.517	0.229	0.0406927	0.00227157	1	0.111709	5.99622e-21	1.3049e-16	-0.0710167	0.00953399	1
SLC2A13	0.286	0.384	0.192	0.0406544	0.00608713	1	0.00724746	3.25666e-10	7.08714e-06	0.0334069	0.329245	1
LOC121470236	0.053	0.165	0.009	0.0406219	9.05634e-10	1.97084e-05	0.0906028	1.74579e-112	3.7992e-108	-0.0499809	0.000270451	1
CCDC152	0.058	0.039	0.001	0.0406084	1.96388e-71	4.27379e-67	0.0252312	4.03152e-49	8.7734e-45	0.0153772	0.301514	1
AMACR	0.141	0.189	0.065	0.0406047	6.19354e-05	1	0.0343516	1.63868e-15	3.56609e-11	0.00625316	0.264686	1
TSPAN12	0.34	0.459	0.21	0.0405553	0.000382897	1	0.0153447	1.18839e-14	2.58617e-10	0.0252106	0.279601	1
SMAD5	0.529	0.799	0.406	0.0405331	0.0496146	1	0.227556	8.27719e-27	1.80128e-22	-0.187023	7.30322e-07	0.0158933
ARID3C	0.058	0.033	0.006	0.0405312	4.31954e-18	9.40018e-14	0.0145436	1.0158e-08	0.000221059	0.0259876	0.145988	1
LOC121470233	0.044	0.03	0	0.0405259	4.7974e-61	1.04401e-56	0.0196378	3.10574e-43	6.75871e-39	0.020888	0.378817	1
CLIC5	0.058	0	0.009	0.0404845	7.38958e-12	1.60812e-07	-0.0130822	0.0796527	1	0.0535667	8.64464e-06	0.188125
LOC121469754	0.053	0.009	0.001	0.0404737	1.79934e-48	3.91573e-44	0.00228382	0.000573313	1	0.0381899	0.00148237	1
ATG7	0.301	0.378	0.194	0.0402923	0.00271688	1	0.00735915	4.18694e-09	9.11162e-05	0.0329331	0.599245	1
NHLRC1	0.107	0.03	0.048	0.0402564	0.000170653	1	-0.041278	0.110381	1	0.0815344	0.000156431	1
RPGR	0.345	0.237	0.219	0.0402098	0.00108023	1	-0.148346	0.302836	1	0.188556	0.000102282	1
LOC115490691	0.049	0.18	0.001	0.040172	6.61847e-56	1.44031e-51	0.110776	2.41866e-301	5.2635e-297	-0.070604	2.35406e-05	0.512291
CFAP206	0.053	0.012	0.004	0.0401571	4.84609e-24	1.05461e-19	0.00197221	0.01879	1	0.0381849	0.00417694	1
MYO1A	0.102	0.009	0.03	0.0401393	9.30515e-09	0.000202499	-0.0512212	0.0253795	1	0.0913606	3.3628e-07	0.00731812
MDH1B	0.053	0.057	0.003	0.0400882	1.18033e-27	2.56863e-23	0.02877	2.44543e-41	5.32175e-37	0.0113182	0.930935	1
LOC121469769	0.044	0.069	0.004	0.0400662	2.23094e-14	4.85497e-10	0.0367909	2.22512e-44	4.8423e-40	0.00327535	0.259435	1
SLC46A1	0.126	0.042	0.051	0.0400342	6.50561e-06	0.141575	-0.0385425	0.365073	1	0.0785768	0.000181002	1
COL21A1	0.053	0.009	0.014	0.0400161	6.33302e-06	0.137819	-0.0109946	0.408336	1	0.0510106	0.00150363	1
YTHDC1	0.718	0.817	0.565	0.0399955	0.0361555	1	-0.043436	0.0955056	1	0.0834316	0.1786	1
LOC121469315	0.063	0	0.001	0.0399954	6.71386e-65	1.46107e-60	-0.00151711	0.529317	1	0.0415125	3.57574e-06	0.0778152
LGMN	0.485	0.859	0.364	0.0399858	0.0175149	1	0.361828	2.62931e-55	5.7219e-51	-0.321842	2.75462e-13	5.9946e-09
LOC116809332	0.053	0.012	0.004	0.0399823	3.32418e-22	7.23409e-18	0.00261237	0.0308811	1	0.0373699	0.00425665	1
LOC121469230	0.063	0.048	0.014	0.0399602	7.71487e-09	0.000167891	0.0129834	5.52665e-07	0.0120271	0.0269768	0.40259	1
LOC100225312	0.121	0.114	0.058	0.039941	0.000301507	1	0.000125846	0.000137572	1	0.0398152	0.583806	1
MCF2L2	0.058	0.015	0.008	0.0399272	5.11643e-14	1.11344e-09	-6.60496e-05	0.157022	1	0.0399933	0.00476286	1
LOC121470891	0.063	0.024	0.006	0.0398515	3.84007e-22	8.35675e-18	0.00586226	4.41186e-05	0.960109	0.0339893	0.0195736	1
GGT1	0.068	0.093	0.011	0.0397699	1.03846e-13	2.2599e-09	0.0453739	2.73062e-36	5.94238e-32	-0.00560398	0.36126	1
UHRF1BP1L	0.252	0.105	0.154	0.0397666	0.00117077	1	-0.119714	0.00207125	1	0.159481	5.58728e-07	0.012159
GTF2F2	0.762	0.886	0.631	0.0397637	0.164626	1	0.0401212	0.00190366	1	-0.00035752	0.621553	1
OTULIN	0.767	0.946	0.682	0.0397102	0.157983	1	0.196342	3.41436e-15	7.43033e-11	-0.156632	0.000197607	1
SPINK2	0.083	0.303	0.03	0.0396826	3.021e-05	0.657431	0.188959	3.19058e-130	6.94335e-126	-0.149276	1.19435e-08	0.000259914
NKX2-3	0.058	0.015	0.015	0.0396669	2.07371e-06	0.045128	-0.0149449	0.925962	1	0.0546118	0.00454415	1
UACA	0.534	0.721	0.392	0.039666	0.010343	1	0.0367037	6.55841e-11	1.42724e-06	0.00296227	0.148618	1
LOC121469700	0.121	0.087	0.069	0.0395944	0.00447342	1	-0.0376912	0.326638	1	0.0772856	0.123882	1
LOC115494911	0.053	0.063	0.01	0.0395846	2.94657e-09	6.41232e-05	0.024927	3.14766e-18	6.84994e-14	0.0146575	0.742413	1
BICDL1	0.078	0.006	0.024	0.039561	1.08258e-06	0.0235591	-0.0241279	0.0345548	1	0.0636889	6.25318e-06	0.136082
LOC115497674	0.112	0.204	0.056	0.0395552	0.00107297	1	0.0527181	2.85591e-25	6.21503e-21	-0.0131629	0.0176264	1
SLC4A11	0.073	0.012	0.03	0.0395339	0.000612786	1	-0.0341283	0.0486617	1	0.0736622	0.000164598	1
LOC100217789	0.044	0.021	0.003	0.0395169	5.80986e-19	1.26434e-14	0.00852066	3.23541e-07	0.00704089	0.0309962	0.125452	1
HGSNAT	0.277	0.351	0.181	0.0394354	0.00379972	1	0.015061	7.76804e-09	0.000169048	0.0243745	0.594072	1
LOC100230049	0.053	0.051	0.004	0.0394354	2.89604e-22	6.30236e-18	0.0242347	3.19616e-28	6.95547e-24	0.0152006	0.813383	1
MPZL3	0.049	0	0.002	0.0394351	4.48994e-32	9.77101e-28	-0.00313212	0.411869	1	0.0425672	5.05254e-05	1
LRATD1	0.476	0.586	0.3	0.0394066	8.68305e-05	1	-0.0276736	2.05072e-11	4.46278e-07	0.0670803	0.736906	1
SLC25A10	0.267	0.156	0.161	0.0393929	0.000787881	1	-0.106604	0.209801	1	0.145997	0.000132037	1
LOC115493734	0.039	0.006	0	0.0393601	3.89997e-73	8.4871e-69	0.00391822	1.15322e-12	2.50963e-08	0.0354419	0.00577734	1
MFN1	0.534	0.697	0.402	0.0393541	0.0215432	1	0.0821817	1.49251e-09	3.24801e-05	-0.0428276	0.147242	1
CCDC122	0.044	0.057	0.001	0.0393263	8.57308e-36	1.86567e-31	0.0295397	3.34968e-65	7.28957e-61	0.0097866	0.560303	1
LOC115497417	0.044	0	0.003	0.0393169	7.33129e-21	1.59544e-16	-0.0035018	0.329327	1	0.0428187	0.000122298	1
LOC121470407	0.214	0.171	0.127	0.0393143	0.00122574	1	-0.0312117	0.107176	1	0.070526	0.102574	1
LRRC8C	0.383	0.339	0.253	0.0392821	0.00110274	1	-0.113303	0.320894	1	0.152585	0.00738162	1
ZNF831	0.053	0.012	0.004	0.0392025	1.22588e-24	2.66776e-20	0.00158821	0.0155617	1	0.0376143	0.00409858	1
ERG28	0.854	0.979	0.771	0.0391574	0.173085	1	0.295722	1.57604e-25	3.42977e-21	-0.256564	5.67517e-09	0.000123503
LGALS3	0.049	0.003	0.011	0.0391554	5.50613e-07	0.0119824	-0.011857	0.173253	1	0.0510124	0.000272189	1
LOC100219992	0.092	0.045	0.033	0.0391203	6.85093e-06	0.14909	-0.0154127	0.279326	1	0.054533	0.0207144	1
LOC115491171	0.044	0.027	0	0.039115	8.97664e-67	1.9535e-62	0.0152855	1.0372e-41	2.25716e-37	0.0238295	0.280227	1
LOC100221985	0.102	0.129	0.041	0.0390885	3.37717e-05	0.734941	0.0254555	4.06293e-13	8.84174e-09	0.0136331	0.507911	1
LOC115495541	0.034	0.066	0	0.0390881	1.15422e-49	2.51182e-45	0.0388208	2.47195e-112	5.37945e-108	0.000267269	0.130424	1
RAB11A	0.66	0.838	0.504	0.0390485	0.0359058	1	0.091441	2.413e-09	5.25116e-05	-0.0523925	0.0713843	1
SLC66A3	0.058	0.027	0.013	0.0390185	5.29223e-08	0.0011517	0.00153805	0.0318447	1	0.0374805	0.0605351	1
LOC121470794	0.044	0.024	0.001	0.0389487	5.52646e-34	1.20267e-29	0.0125136	2.70755e-17	5.89217e-13	0.0264351	0.185689	1
SLC25A33	0.243	0.414	0.167	0.0389398	0.0137109	1	0.069899	9.37742e-21	2.04071e-16	-0.0309592	0.00556102	1
FMNL1	0.049	0.009	0.015	0.0389291	0.000117746	1	-0.0124041	0.375108	1	0.0513332	0.00340306	1
LOC121469419	0.044	0.06	0.003	0.0388266	7.0903e-18	1.54299e-13	0.0298195	9.25105e-42	2.01321e-37	0.00900701	0.473877	1
SLC7A11	0.049	0.012	0.005	0.038809	1.6374e-15	3.5633e-11	-7.2524e-05	0.0843054	1	0.0388815	0.00873042	1
LOC121469091	0.044	0.153	0.001	0.0387846	4.98404e-52	1.08463e-47	0.0994492	9.40468e-257	2.04665e-252	-0.0606646	0.000168306	1
TAT	0.083	0.042	0.024	0.0387354	1.78021e-07	0.0038741	-0.00587668	0.0454432	1	0.044612	0.0372118	1
HMGCLL1	0.223	0.444	0.108	0.0387245	4.23521e-06	0.0921667	0.164767	1.26837e-62	2.76022e-58	-0.126042	1.09779e-05	0.2389
LOC116807889	0.049	0.006	0.003	0.0386642	8.40323e-26	1.82871e-21	0.00074892	0.274599	1	0.0379152	0.00111683	1
WEE2	0.044	0.003	0.004	0.038652	2.29969e-17	5.00458e-13	-0.00215913	0.863837	1	0.0408111	0.000654677	1
LOC115495101	0.049	0.018	0.001	0.0386486	8.11495e-60	1.76598e-55	0.0089332	1.39668e-18	3.03945e-14	0.0297154	0.0385894	1
C7H2orf66	0.058	0.012	0.011	0.0386442	2.74471e-09	5.97304e-05	-0.00570061	0.932556	1	0.0443448	0.00193267	1
UBAP1	0.296	0.273	0.19	0.0386309	0.00226245	1	-0.0532741	0.0492247	1	0.091905	0.119567	1
GNL1	0.597	0.865	0.272	0.451831	6.15615e-25	1.3397e-20	0.608879	3.61561e-123	7.8683e-119	-0.157048	1.0818e-07	0.00235422
PIGH	0.505	0.411	0.376	0.0386078	0.0310799	1	-0.203911	0.00720208	1	0.242519	1.20273e-05	0.261738
SLC25A47	0.044	0.027	0.004	0.0386066	2.41313e-17	5.25145e-13	0.0102044	3.34023e-10	7.26901e-06	0.0284022	0.271365	1
LOC100222344	0.16	0.219	0.087	0.0385937	0.000826666	1	0.0329792	2.51863e-13	5.48105e-09	0.00561452	0.214477	1
ZBTB8A	0.442	0.414	0.31	0.0385808	0.00757733	1	-0.109677	0.497562	1	0.148258	0.0163797	1
LOC100231797	0.049	0	0.001	0.0385467	1.09116e-46	2.37459e-42	-0.00130536	0.550698	1	0.039852	5.05254e-05	1
LOC100226560	0.034	0.003	0.002	0.0384699	1.15804e-18	2.52013e-14	-0.00104824	0.655828	1	0.0395182	0.00378659	1
ERMP1	0.228	0.309	0.14	0.0384427	0.00188935	1	0.0361689	1.55088e-12	3.37502e-08	0.0022738	0.19136	1
SYNGAP1	0.762	0.556	0.62	0.0384378	0.0340568	1	-0.544546	2.18094e-27	4.74616e-23	0.582983	2.68888e-25	5.85154e-21
WDR13	0.563	0.634	0.438	0.0384215	0.0504582	1	-0.0698961	0.157084	1	0.108318	0.154464	1
SALL3	0.029	0.03	0.003	0.038408	2.69557e-09	5.8661e-05	0.0149273	1.60813e-13	3.49962e-09	0.0234806	0.988416	1
LOC100221885	0.102	0.057	0.051	0.0384021	0.00184072	1	-0.0304375	0.811946	1	0.0688396	0.0315706	1
HEXA	0.587	0.781	0.461	0.0383729	0.0364488	1	0.0783257	7.31502e-10	1.59189e-05	-0.0399528	0.076287	1
CDHR2	0.039	0.027	0	0.0383208	3.16957e-48	6.89763e-44	0.014766	5.93985e-35	1.29263e-30	0.0235548	0.411891	1
LOC121469186	0.039	0.006	0.001	0.0382866	3.1627e-38	6.88267e-34	0.00228098	0.00389704	1	0.0360056	0.00577734	1
LOC121470357	0.049	0.012	0.001	0.0382612	6.23239e-56	1.35629e-51	0.00543543	2.21546e-09	4.82128e-05	0.0328257	0.00878349	1
LOC100221408	0.121	0.015	0.036	0.0382036	8.96424e-10	1.9508e-05	-0.0429358	0.0387267	1	0.0811394	1.58497e-07	0.00344921
MRPL10	0.641	0.826	0.522	0.0381572	0.0923826	1	0.101846	1.05981e-08	0.000230637	-0.0636887	0.0703099	1
LOC116808061	0.049	0.006	0.002	0.0380851	1.03899e-27	2.26106e-23	0.000530887	0.221441	1	0.0375542	0.00108227	1
KLHL31	0.053	0.063	0.01	0.0379627	3.16023e-09	6.87729e-05	0.0267571	3.03523e-18	6.60527e-14	0.0112056	0.709052	1
LAMP5	0.092	0.021	0.05	0.037947	0.00671194	1	-0.0461564	0.0136123	1	0.0841034	0.000125661	1
LOC115496415	0.044	0.036	0	0.0379398	4.72662e-82	1.02861e-77	0.0214182	4.9883e-68	1.08555e-63	0.0165216	0.618876	1
LOC116807582	0.049	0.042	0.003	0.0379108	5.01164e-25	1.09063e-20	0.0227628	1.84279e-26	4.01027e-22	0.015148	0.670093	1
CHRM5	0.039	0.015	0	0.0378851	9.15523e-53	1.99236e-48	0.00884816	3.97747e-18	8.65578e-14	0.029037	0.0749417	1
CNEP1R1	0.359	0.423	0.243	0.0378821	0.00678513	1	0.00266531	2.08773e-06	0.0454332	0.0352168	0.858823	1
DDX31	0.403	0.405	0.297	0.037881	0.0256224	1	-0.0793655	0.240401	1	0.117247	0.122708	1
SLC35F5	0.66	0.844	0.523	0.0378724	0.0652257	1	0.138261	7.72868e-12	1.68192e-07	-0.100389	0.00728421	1
SEC13	0.791	0.904	0.663	0.0378481	0.0828738	1	-0.00321453	0.0282116	1	0.0410626	0.748955	1
LOC101232972	0.18	0.21	0.104	0.0378467	0.00152897	1	0.00434227	3.14055e-07	0.00683446	0.0335045	0.870823	1
LOC121470637	0.053	0	0.004	0.0377555	9.0505e-23	1.96957e-18	-0.00476121	0.252429	1	0.0425167	2.08954e-05	0.454726
LOC115498474	0.073	0.033	0.016	0.0377543	2.11926e-09	4.61194e-05	-0.00239401	0.0254238	1	0.0401484	0.0278712	1
LOC121470946	0.044	0.09	0.002	0.0376893	5.56995e-25	1.21213e-20	0.0590004	3.04489e-98	6.6263e-94	-0.021311	0.055367	1
MPZL1	0.646	0.781	0.495	0.0376888	0.0106551	1	0.000127733	9.50232e-06	0.20679	0.037561	0.879818	1
LOC121469321	0.301	0.255	0.204	0.0376557	0.00616227	1	-0.0862381	0.637507	1	0.123894	0.0220045	1
PPM1H	0.194	0.312	0.123	0.0376544	0.00509326	1	0.0699564	1.28588e-18	2.79834e-14	-0.032302	0.0277321	1
CTNNA3	0.063	0.045	0.011	0.0376304	1.8885e-11	4.10975e-07	0.0146195	3.77409e-08	0.000821317	0.0230109	0.32683	1
PRPF4	0.568	0.85	0.441	0.0376266	0.0437231	1	0.214271	1.42775e-23	3.10708e-19	-0.176644	1.45886e-05	0.317478
LOC121468905	0.034	0.084	0.001	0.0376142	5.73909e-37	1.24894e-32	0.0480639	3.64571e-131	7.93379e-127	-0.0104497	0.0288584	1
QTRT2	0.311	0.559	0.232	0.0375785	0.0388966	1	0.161682	1.19305e-27	2.59632e-23	-0.124104	2.44662e-05	0.532432
LOC121468220	0.049	0.033	0.004	0.0375231	2.07458e-17	4.5147e-13	0.0127528	4.86317e-12	1.05832e-07	0.0247703	0.327699	1
LOC115497204	0.053	0.042	0.012	0.0375184	4.22133e-07	0.00918647	0.011033	5.48935e-06	0.119459	0.0264854	0.487029	1
EPSTI1	0.044	0.021	0.003	0.0374963	7.62893e-18	1.66021e-13	0.00626342	9.81091e-07	0.0213505	0.0312328	0.118904	1
CLIC6	0.068	0.003	0.012	0.037484	1.14553e-11	2.49289e-07	-0.0127186	0.125866	1	0.0502026	8.06256e-06	0.175457
LOC115496205	0.053	0.003	0.005	0.0374791	1.95387e-18	4.252e-14	-0.00395156	0.608783	1	0.0414307	0.000117296	1
DDX56	0.35	0.405	0.223	0.0374698	0.0011085	1	0.0146975	7.53098e-08	0.00163889	0.0227723	0.87062	1
CHD1	0.748	0.865	0.658	0.037458	0.148855	1	-0.0243112	0.0921351	1	0.0617692	0.768557	1
PPP4R2	0.777	0.874	0.649	0.0374507	0.0895224	1	-0.0129739	0.107561	1	0.0504245	0.502894	1
IFNAR1	0.233	0.252	0.139	0.0374364	0.000920108	1	-0.00371969	6.93479e-06	0.150915	0.0411561	0.832448	1
LOC121470573	0.092	0.03	0.023	0.0373838	3.14678e-10	6.84802e-06	-0.0103433	0.409631	1	0.0477271	0.00160819	1
UBA2	0.888	0.97	0.808	0.0373707	0.277952	1	0.068749	0.000609676	1	-0.0313783	0.223274	1
SYNGR3	0.044	0	0.004	0.037368	2.21158e-14	4.81284e-10	-0.00784908	0.22546	1	0.0452171	0.000122298	1
LOC121470936	0.049	0.045	0.005	0.0373514	3.25657e-16	7.08695e-12	0.0219591	1.03469e-19	2.25168e-15	0.0153924	0.787602	1
MAL	0.102	0.189	0.048	0.0372931	0.000709035	1	0.0666861	1.24251e-26	2.70395e-22	-0.0293931	0.0151176	1
VAX1	0.039	0.024	0	0.0372163	3.59804e-58	7.83005e-54	0.0143623	2.171e-36	4.72452e-32	0.022854	0.307159	1
EXT2	0.583	0.781	0.468	0.0371102	0.0950635	1	0.0354478	6.07342e-06	0.13217	0.00166245	0.297038	1
RBM33	0.704	0.853	0.585	0.0370728	0.167679	1	0.0301809	0.00102936	1	0.00689191	0.525398	1
LOC121470916	0.063	0.057	0.012	0.0370439	5.17047e-10	1.1252e-05	0.017936	1.46351e-11	3.18489e-07	0.019108	0.692574	1
ACBD6	0.597	0.679	0.456	0.0369956	0.0646466	1	-0.0210254	0.0115608	1	0.058021	0.512964	1
PLEKHM1	0.257	0.3	0.161	0.0369504	0.00194361	1	-0.0038814	6.81902e-07	0.0148396	0.0408318	0.947514	1
LOC116807934	0.053	0.09	0	0.0368421	6.96373e-100	1.51545e-95	0.0601361	1.64321e-167	3.57595e-163	-0.023294	0.13056	1
LOC115493297	0.049	0.039	0.005	0.0368374	8.13516e-15	1.77037e-10	0.017156	7.37031e-14	1.60393e-09	0.0196814	0.545972	1
DLL4	0.214	0.006	0.046	0.0368238	2.11229e-25	4.59676e-21	-0.181583	0.000469839	1	0.218407	4.73652e-17	1.03076e-12
LOC121468228	0.049	0.063	0.011	0.0368189	1.47966e-06	0.0322005	0.0221646	1.09258e-15	2.37766e-11	0.0146543	0.562559	1
LOC115496564	0.049	0.081	0.013	0.0368188	1.88071e-05	0.409279	0.0329744	3.59217e-22	7.81728e-18	0.00384438	0.186855	1
ABAT	0.238	0.243	0.157	0.0368119	0.00743592	1	-0.0345891	0.00542557	1	0.071401	0.431761	1
LOC116808531	0.049	0.03	0.007	0.0367869	1.49804e-10	3.26004e-06	0.00865735	8.43637e-06	0.183592	0.0281295	0.239677	1
LOC121470448	0.058	0.033	0.013	0.0367613	4.85534e-08	0.00105662	0.000587846	0.00219201	1	0.0361735	0.139346	1
LOC100229245	0.053	0.054	0.01	0.0367565	5.89786e-09	0.000128349	0.0176812	5.54798e-13	1.20735e-08	0.0190752	0.931559	1
LOC121470370	0.053	0.006	0.013	0.0367441	1.16463e-06	0.0253446	-0.0151511	0.261875	1	0.0518952	0.000466075	1
LRRC3B	0.204	0.108	0.097	0.0367003	3.93185e-06	0.0855649	-0.0734519	0.865745	1	0.110152	0.000466725	1
PLCB2	0.131	0.051	0.064	0.0366814	0.000246424	1	-0.0530453	0.250873	1	0.0897267	0.000465926	1
TMEM52B	0.044	0.003	0.001	0.0366589	9.30541e-38	2.02504e-33	0.00028876	0.360224	1	0.0363701	0.000666459	1
FBXL13	0.049	0.009	0.002	0.0366511	1.00683e-29	2.19107e-25	0.00106857	0.0160994	1	0.0355825	0.00335646	1
LOC115495731	0.063	0.12	0.02	0.0366443	2.06803e-05	0.450045	0.0500032	3.67381e-31	7.99494e-27	-0.013359	0.0422143	1
SLC25A27	0.044	0.012	0.001	0.0366303	4.9227e-52	1.07128e-47	0.00545255	1.86264e-10	4.05347e-06	0.0311778	0.0186937	1
LOC121469799	0.039	0.024	0.008	0.0365798	4.75582e-06	0.103496	0.00481924	0.0030602	1	0.0317605	0.301689	1
LOC121468223	0.053	0.063	0.008	0.0365438	1.74924e-11	3.80669e-07	0.0277415	1.96819e-22	4.28317e-18	0.00880226	0.710086	1
LOC121470724	0.053	0.009	0.01	0.036523	7.79856e-09	0.000169712	-0.00718322	0.819616	1	0.0437062	0.00156912	1
ANKFN1	0.049	0.003	0	0.0365162	1.8235e-82	3.96831e-78	0.00122944	0.000639792	1	0.0352867	0.000272189	1
LOC100225584	0.097	0.054	0.054	0.0364556	0.0107954	1	-0.0312785	0.830796	1	0.0677341	0.0418773	1
LOC105759069	0.053	0.051	0.011	0.0364314	2.01478e-08	0.000438456	0.019614	7.53873e-11	1.64058e-06	0.0168175	0.841055	1
ATP2A3	0.097	0.012	0.031	0.0363533	4.26344e-07	0.0092781	-0.0418628	0.0397794	1	0.0782161	2.78296e-06	0.0605627
LOC121470384	0.053	0.036	0.005	0.0363158	3.01295e-19	6.55678e-15	0.0147747	4.18088e-13	9.09844e-09	0.0215411	0.308939	1
LOC115494908	0.053	0.039	0.007	0.0362925	2.75322e-13	5.99156e-09	0.0132902	2.95565e-10	6.43209e-06	0.0230023	0.391105	1
IL17D	0.112	0.069	0.057	0.036285	0.00104392	1	-0.021718	0.446223	1	0.058003	0.0565267	1
LOC115493618	0.049	0.081	0.004	0.0362465	2.03142e-17	4.42077e-13	0.037301	5.91451e-58	1.28711e-53	-0.0010545	0.193887	1
LOC115494669	0.063	0.015	0.008	0.0362111	5.44363e-16	1.18464e-11	-0.00121467	0.168304	1	0.0374258	0.00237935	1
LOC121468860	0.277	0.273	0.186	0.036186	0.00763427	1	-0.0514647	0.0243705	1	0.0876507	0.270432	1
ASXL2	0.102	0.186	0.051	0.0361199	0.00193301	1	0.0429457	7.09433e-23	1.54387e-18	-0.00682576	0.0288333	1
LOC105759009	0.146	0.039	0.069	0.0361126	7.99803e-05	1	-0.0759751	0.0205605	1	0.112088	4.02641e-06	0.0876227
YIPF6	0.335	0.456	0.232	0.036106	0.00836739	1	0.042672	2.63198e-11	5.72772e-07	-0.00656597	0.220719	1
BRD9	0.718	0.721	0.58	0.0360796	0.0863848	1	-0.150546	0.0910431	1	0.186625	0.00137874	1
LOC100220107	0.155	0.246	0.074	0.036076	5.41255e-05	1	0.0773972	7.51193e-26	1.63475e-21	-0.0413212	0.0295051	1
LOC121470060	0.053	0.006	0.006	0.0360133	2.01897e-15	4.39368e-11	0.00281585	0.993698	1	0.0331975	0.000529709	1
LOC121469778	0.034	0.018	0.007	0.0359923	6.8001e-06	0.147984	0.00465293	0.0181237	1	0.0313394	0.22956	1
LOC116806790	0.044	0.057	0.002	0.0359659	5.8258e-25	1.26781e-20	0.029226	3.92251e-50	8.53616e-46	0.00673992	0.558311	1
MON2	0.621	0.634	0.506	0.0358916	0.114697	1	-0.178128	0.0483642	1	0.214019	0.001552	1
TNFRSF17	0.063	0.051	0.018	0.0358906	3.24056e-06	0.070521	0.00811265	2.45189e-05	0.533581	0.0277779	0.474265	1
MRPL37	0.68	0.868	0.54	0.0358746	0.216048	1	0.149309	5.52836e-12	1.20308e-07	-0.113434	0.000311719	1
LOC121469103	0.044	0.066	0	0.0358549	4.72662e-82	1.02861e-77	0.037068	2.88099e-123	6.2696e-119	-0.00121308	0.315897	1
TMEM60	0.631	0.703	0.531	0.0358302	0.164006	1	-0.151318	0.184225	1	0.187148	0.0126462	1
LOC100229685	0.019	0.006	0.003	0.0357884	5.50771e-05	1	-0.00016825	0.3298	1	0.0359567	0.146594	1
LOC121469923	0.097	0.096	0.04	0.0357796	7.10797e-05	1	0.0100249	1.95998e-06	0.0426531	0.0257547	0.81421	1
LOC121470914	0.262	0.18	0.16	0.0357682	0.00108564	1	-0.0910631	0.924906	1	0.126831	0.00257406	1
LOC100225471	0.816	0.919	0.654	0.0357627	0.0891455	1	0.206052	3.8741e-15	8.43081e-11	-0.17029	3.34542e-05	0.728031
ARHGEF26	0.272	0.162	0.172	0.0357564	0.0013298	1	-0.115726	0.149002	1	0.151483	0.000149773	1
UNC13D	0.092	0.015	0.029	0.0357423	3.52008e-07	0.0076604	-0.032119	0.123928	1	0.0678613	2.00636e-05	0.436623
LOC121470996	0.277	0.345	0.181	0.0356852	0.00487508	1	0.0151628	1.95842e-08	0.000426191	0.0205224	0.494692	1
CXXC4	0.194	0.363	0.105	0.0356745	0.00022611	1	0.123953	1.51986e-39	3.30752e-35	-0.0882789	0.000527287	1
LOC121471050	0.049	0	0.005	0.0356515	5.46215e-17	1.18867e-12	-0.00489212	0.219267	1	0.0405436	5.05254e-05	1
PLK3	0.218	0.505	0.127	0.0356146	0.000605496	1	0.220612	3.84782e-70	8.37364e-66	-0.184997	1.56938e-08	0.000341528
LOC115495862	0.044	0.063	0.004	0.0355802	7.41413e-17	1.61346e-12	0.0306796	3.2948e-43	7.17015e-39	0.00490058	0.394409	1
B3GALNT1	0.194	0.072	0.105	0.0355749	0.000277927	1	-0.0883549	0.0205764	1	0.12393	4.7419e-06	0.103193
CLTB	0.801	0.982	0.639	0.0355682	0.0429916	1	0.441094	9.89975e-46	2.15438e-41	-0.405526	6.3578e-17	1.38358e-12
LOC115494499	0.044	0.015	0.005	0.0355673	1.69885e-12	3.69703e-08	0.00352717	0.0169619	1	0.0320402	0.0391484	1
TNIP1	0.408	0.414	0.287	0.0355638	0.0100781	1	-0.0828527	0.103804	1	0.118417	0.124243	1
WIPF2	0.451	0.61	0.312	0.0355407	0.00618833	1	0.0877857	4.95891e-14	1.07916e-09	-0.0522451	0.0575199	1
RUNDC3A	0.068	0	0.018	0.0355353	3.14001e-07	0.00683328	-0.0214672	0.0137041	1	0.0570025	1.47817e-06	0.0321679
LOC121470684	0.063	0.096	0.016	0.0355062	2.76087e-07	0.00600821	0.0387415	3.4478e-25	7.5031e-21	-0.00323537	0.230337	1
RYR3	0.063	0.015	0.02	0.0354622	1.86442e-05	0.405736	-0.0213422	0.528787	1	0.0568045	0.00214515	1
XKR9	0.034	0.021	0.004	0.0354459	4.14508e-11	9.02052e-07	0.00588266	1.61544e-06	0.0351552	0.0295632	0.339377	1
LOC121468287	0.053	0.003	0.006	0.0354329	6.07518e-16	1.32208e-11	-0.00478566	0.50115	1	0.0402185	0.000117296	1
LOC105760997	0.068	0.012	0.013	0.0354271	5.92086e-11	1.2885e-06	-0.0110643	0.877546	1	0.0464913	0.000379488	1
LEPROT	0.689	0.763	0.562	0.0354034	0.170966	1	-0.0969685	0.769898	1	0.132372	0.0462787	1
LOC116807923	0.044	0.033	0.002	0.035378	2.32025e-32	5.04934e-28	0.0174438	5.14609e-27	1.11989e-22	0.0179343	0.494023	1
XAB2	0.539	0.697	0.398	0.0353676	0.0171182	1	0.1219	9.35904e-13	2.03671e-08	-0.0865328	0.0272018	1
IRAK4	0.199	0.267	0.121	0.0353515	0.002454	1	0.0300772	2.60592e-11	5.671e-07	0.00527431	0.302814	1
APBA2	0.17	0.183	0.098	0.0352946	0.00185363	1	-0.00781081	2.36985e-05	0.515726	0.0431054	0.921482	1
LOC121471072	0.083	0.006	0.029	0.0352915	1.73609e-05	0.377808	-0.0326786	0.0116933	1	0.0679701	2.56055e-06	0.0557226
LOC115493878	0.063	0.018	0.021	0.0352264	4.11248e-05	0.894958	-0.0197017	0.716242	1	0.0549281	0.00490753	1
GPR143	0.049	0.009	0.003	0.035179	3.41415e-24	7.42988e-20	0.00043782	0.0566653	1	0.0347412	0.00342658	1
LOC115493819	0.063	0.018	0.012	0.0351548	7.2312e-10	1.57365e-05	-0.00644313	0.381177	1	0.0415979	0.00498972	1
TXN2	0.874	0.97	0.759	0.0351464	0.253569	1	0.174856	2.47901e-11	5.39483e-07	-0.139709	0.000262502	1
LOC115496220	0.058	0.003	0.006	0.0351166	4.53176e-17	9.86202e-13	-0.0053955	0.43862	1	0.0405122	5.00694e-05	1
LOC115495094	0.044	0.018	0	0.0351158	4.69407e-61	1.02152e-56	0.0100048	6.1478e-23	1.33788e-18	0.025111	0.0725273	1
FIBIN	0.32	0.435	0.159	0.0350923	1.43559e-07	0.00312412	0.0551793	3.7754e-28	8.21603e-24	-0.020087	0.117519	1
LOC116807843	0.049	0.003	0.009	0.0350884	6.97052e-09	0.000151692	-0.00561018	0.267879	1	0.0406986	0.000279654	1
SIK3	0.301	0.036	0.221	0.0350738	0.0314601	1	-0.245141	1.14403e-16	2.48965e-12	0.280214	5.80271e-19	1.26279e-14
NECAB1	0.204	0.093	0.116	0.0350637	0.000500805	1	-0.102722	0.0714311	1	0.137786	4.54316e-05	0.988682
LOC100224928	0.063	0	0.009	0.0350594	7.44207e-15	1.61954e-10	-0.012022	0.0901981	1	0.0470814	3.57574e-06	0.0778152
LOC121470989	0.078	0.027	0.023	0.0349938	7.58783e-07	0.0165126	-0.0102094	0.675421	1	0.0452031	0.00565937	1
AATK	0.141	0.225	0.075	0.0349598	0.00100695	1	0.0459113	2.03402e-19	4.42643e-15	-0.0109515	0.0643282	1
LOC115495946	0.044	0.018	0.003	0.0349413	1.50719e-21	3.27996e-17	0.00392841	2.08299e-06	0.04533	0.0310129	0.0703305	1
LOC115495054	0.039	0.057	0.002	0.0349385	6.00092e-19	1.30592e-14	0.032471	2.66998e-47	5.81041e-43	0.00246743	0.381246	1
LOC100226902	0.044	0.051	0.006	0.0349059	5.38443e-11	1.17176e-06	0.0231116	1.36922e-20	2.97969e-16	0.0117942	0.764404	1
LOC116808675	0.087	0.117	0.034	0.0348844	6.23127e-05	1	0.0323523	3.46437e-14	7.53915e-10	0.00253206	0.368971	1
LOC115496804	0.053	0.021	0.012	0.0348614	1.3648e-07	0.00297008	-0.00153338	0.130799	1	0.0363948	0.0383654	1
ENPP3	0.049	0.009	0.005	0.0348471	1.43342e-16	3.11941e-12	-0.000548874	0.26149	1	0.035396	0.00352215	1
FH	0.451	0.757	0.352	0.0348215	0.0932744	1	0.190538	2.17158e-26	4.72579e-22	-0.155717	1.88533e-06	0.0410285
COL17A1	0.034	0.024	0.001	0.0348115	2.71573e-29	5.90997e-25	0.0125543	4.55965e-22	9.92272e-18	0.0222572	0.470839	1
KLRG1	0.029	0.021	0.001	0.0347695	5.71509e-19	1.24372e-14	0.0114399	7.28181e-15	1.58467e-10	0.0233297	0.524024	1
NCOA5	0.432	0.724	0.337	0.0347673	0.0811029	1	0.184901	2.24811e-26	4.89233e-22	-0.150133	3.76742e-06	0.0819865
CLDN10	0.039	0.027	0.002	0.034761	5.64554e-19	1.22858e-14	0.0139024	6.47814e-14	1.40977e-09	0.0208586	0.423774	1
LAMP3	0.039	0.003	0.004	0.0347561	1.10881e-13	2.413e-09	-0.00370062	0.837924	1	0.0384567	0.00157431	1
IL13RA2	0.068	0.003	0.012	0.0347244	4.08654e-12	8.89312e-08	-0.0154677	0.138788	1	0.0501921	8.06256e-06	0.175457
LOC115497432	0.039	0.027	0.002	0.0346953	1.76662e-20	3.84453e-16	0.0154868	4.74218e-15	1.03199e-10	0.0192085	0.424864	1
ASCC2	0.267	0.33	0.164	0.0346369	0.001347	1	0.0148601	1.43508e-09	3.12302e-05	0.0197768	0.620456	1
RAD51B	0.214	0.276	0.139	0.034634	0.00838036	1	-0.000193979	4.73333e-08	0.00103007	0.0348279	0.421044	1
BTBD19	0.112	0.042	0.043	0.0346277	8.44692e-06	0.183822	-0.0304407	0.785945	1	0.0650684	0.00130979	1
RETSAT	0.102	0.024	0.053	0.0345902	0.00285422	1	-0.0535103	0.0155174	1	0.0881005	6.17611e-05	1
BRS3	0.039	0.072	0	0.0345411	3.25291e-58	7.07897e-54	0.0404163	2.27597e-123	4.95296e-119	-0.00587517	0.136476	1
LOC121468400	0.476	0.114	0.354	0.0345263	0.0239709	1	-0.406231	7.45422e-24	1.62219e-19	0.440757	7.24553e-25	1.57677e-20
TTC17	0.345	0.426	0.242	0.0344861	0.0109525	1	-0.026392	7.46445e-06	0.162441	0.0608781	0.867333	1
RAB5B	0.592	0.703	0.459	0.0344854	0.062235	1	-0.0210694	0.0064689	1	0.0555547	0.613245	1
LOC121468212	0.058	0.045	0.013	0.0344708	4.82112e-08	0.00104917	0.0119702	1.38225e-06	0.0300805	0.0225006	0.450164	1
TSPAN1	0.063	0.036	0.021	0.0344681	4.50776e-05	0.980979	-0.00160304	0.0687723	1	0.0360711	0.125084	1
LOC115494739	0.063	0.045	0.02	0.034334	2.15322e-05	0.468583	-0.00045106	0.00221581	1	0.034785	0.294362	1
LOC115496844	0.049	0.036	0.005	0.0343013	7.29073e-16	1.58661e-11	0.0147933	8.03169e-13	1.74786e-08	0.019508	0.438621	1
UBXN11	0.068	0.015	0.015	0.0342995	9.2435e-09	0.000201157	-0.011786	0.926456	1	0.0460855	0.00101607	1
LOC121468998	0.039	0.03	0	0.0342745	3.89997e-73	8.4871e-69	0.0140404	5.54173e-57	1.20599e-52	0.0202341	0.534717	1
NDST2	0.33	0.246	0.216	0.0342725	0.00344125	1	-0.115488	0.598312	1	0.14976	0.000860645	1
LOC121468070	0.107	0.009	0.053	0.034218	0.000953331	1	-0.0564397	0.000345253	1	0.0906577	1.23807e-07	0.00269429
LOC100232623	0.034	0.024	0	0.0341669	2.0459e-40	4.45229e-36	0.0111709	5.03397e-30	1.09549e-25	0.022996	0.463498	1
LOC121470159	0.049	0.036	0.007	0.0341419	1.0871e-10	2.36575e-06	0.0121774	1.90524e-08	0.000414619	0.0219645	0.432755	1
SMDT1	1	1	0.961	0.0340954	0.171738	1	0.428673	1.10912e-47	2.41367e-43	-0.394578	2.98167e-20	6.48871e-16
LOC100232323	0.461	0.483	0.272	0.03407	2.89618e-05	0.630266	-0.0445249	1.27173e-06	0.0276753	0.078595	0.276684	1
LOC115496396	0.034	0.009	0	0.0340343	1.14555e-49	2.49295e-45	0.00484145	5.10925e-11	1.11188e-06	0.0291929	0.034859	1
LOC115493472	0.087	0.006	0.041	0.0340134	0.001573	1	-0.0466773	0.00114915	1	0.0806907	1.05374e-06	0.0229315
CLK2	0.359	0.459	0.249	0.0339411	0.00850666	1	0.024519	1.01711e-08	0.000221343	0.00942211	0.454612	1
PPWD1	0.422	0.535	0.302	0.0339264	0.0161788	1	0.0354711	3.69137e-08	0.000803316	-0.00154469	0.445613	1
ZC3H12B	0.252	0.417	0.172	0.0339019	0.0157327	1	0.0643681	8.31248e-20	1.80896e-15	-0.0304662	0.00679644	1
SLC24A1	0.044	0.021	0.002	0.0338915	1.86515e-29	4.05894e-25	0.00825134	6.65901e-12	1.44913e-07	0.0256402	0.120284	1
LOC116807563	0.058	0.03	0.013	0.0338707	7.25681e-08	0.00157923	0.00016424	0.0104495	1	0.0337064	0.0927549	1
NDFIP1	0.922	0.946	0.836	0.0338342	0.313859	1	-0.271474	1.65773e-09	3.60755e-05	0.305308	1.3247e-07	0.0028828
VT1	0.044	0.057	0.001	0.0338139	5.40171e-52	1.17552e-47	0.0314245	4.24611e-83	9.24038e-79	0.00238937	0.551368	1
BHLHE40	0.063	0.126	0.015	0.0338058	8.78516e-08	0.00191183	0.0556058	3.72514e-46	8.10664e-42	-0.0218	0.0305688	1
LOC116808782	0.034	0.021	0.001	0.0337917	5.00846e-34	1.08994e-29	0.010585	4.06386e-21	8.84378e-17	0.0232067	0.335217	1
UBE2G2	0.524	0.79	0.388	0.0337876	0.0477182	1	0.224163	1.76202e-27	3.83451e-23	-0.190375	2.78569e-07	0.00606222
SH2D5	0.034	0	0.002	0.0337064	7.87577e-18	1.71393e-13	-0.00210505	0.411869	1	0.0358114	0.000721628	1
PTEN	0.84	0.961	0.694	0.0336798	0.0964404	1	0.262098	2.6855e-22	5.84417e-18	-0.228418	8.04818e-08	0.00175144
LOC115493810	0.044	0.042	0.01	0.0336462	2.07282e-06	0.0451087	0.0168734	2.80953e-08	0.00061141	0.0167727	0.874728	1
HIGD2A	0.932	0.985	0.842	0.0336272	0.29583	1	0.187935	5.60889e-10	1.22061e-05	-0.154308	0.000923353	1
ASDURF	0.044	0.075	0.009	0.0335535	1.0675e-06	0.023231	0.0340788	2.25094e-27	4.8985e-23	-0.000525298	0.180485	1
LOC115495079	0.039	0.006	0.001	0.0335261	2.1248e-44	4.62399e-40	0.00316338	0.000616574	1	0.0303628	0.00599632	1
LOC115491104	0.044	0.03	0.005	0.0335246	5.13895e-14	1.11834e-09	0.00967126	7.63086e-10	1.66063e-05	0.0238534	0.375929	1
IFT88	0.272	0.279	0.17	0.0334987	0.00209	1	-0.0159283	0.000374043	1	0.049427	0.527701	1
LOC100224927	0.039	0.006	0.002	0.0334942	2.8001e-23	6.09358e-19	0.000900482	0.105776	1	0.0325937	0.00577734	1
LOC121470816	0.121	0.018	0.056	0.0334892	0.000178831	1	-0.0594907	0.00205416	1	0.0929799	4.10554e-07	0.00893448
LOC100223649	0.053	0.009	0.007	0.0334729	5.90847e-14	1.2858e-09	-0.00801662	0.615058	1	0.0414895	0.00150363	1
RNF111	0.316	0.514	0.233	0.033467	0.0373683	1	0.0980973	1.35234e-18	2.94297e-14	-0.0646303	0.00365026	1
LOC116806744	0.039	0.018	0.003	0.0334629	1.23353e-17	2.6844e-13	0.00793999	2.01548e-06	0.0438608	0.0255229	0.132355	1
LOC115498090	0.049	0.024	0.015	0.0334441	0.000220435	1	-0.00352876	0.233215	1	0.0369728	0.112248	1
LOC100231371	0.044	0.003	0	0.0334423	1.22591e-73	2.66783e-69	0.00112053	0.000639792	1	0.0323218	0.000660543	1
WDR59	0.214	0.222	0.13	0.0334304	0.00227288	1	-0.0119992	0.00021749	1	0.0454296	0.606645	1
LOC100221796	0.044	0.003	0.003	0.0334146	1.46103e-21	3.17949e-17	-0.00190134	0.928411	1	0.0353159	0.000654677	1
LOC100227658	0.228	0.051	0.121	0.0333873	7.07932e-05	1	-0.120552	3.30081e-05	0.718322	0.153939	1.62146e-10	3.52861e-06
SUPV3L1	0.583	0.721	0.429	0.0333815	0.0208415	1	0.0895786	2.90237e-09	6.31614e-05	-0.0561971	0.185256	1
CUEDC2	0.5	0.733	0.376	0.033374	0.0275003	1	0.125439	8.93307e-17	1.94402e-12	-0.0920652	0.00314521	1
KLHL1	0.063	0.003	0.012	0.0333572	6.84158e-10	1.48886e-05	-0.0136063	0.122894	1	0.0469635	1.96515e-05	0.427655
LOC100225337	0.049	0.057	0.006	0.0333328	1.33135e-13	2.89728e-09	0.027433	9.8534e-26	2.1443e-21	0.00589972	0.72846	1
LOC121469222	0.083	0.057	0.029	0.0333145	2.06529e-05	0.449449	0.00272211	0.00608636	1	0.0305924	0.216115	1
LOC100220534	0.058	0.003	0.01	0.0333141	1.1737e-10	2.55421e-06	-0.00823195	0.197619	1	0.0415461	5.00694e-05	1
DCTN1	0.738	0.826	0.591	0.0333009	0.0956937	1	0.0247613	0.00190808	1	0.00853964	0.678711	1
FGF18	0.049	0.003	0.011	0.0332849	7.07831e-07	0.0154038	-0.011732	0.169012	1	0.0450169	0.000272189	1
NFIL3	0.374	0.306	0.213	0.0332662	8.57359e-06	0.186578	-0.119381	0.0392988	1	0.152648	0.00726294	1
ILVBL	0.471	0.447	0.337	0.0332557	0.00969932	1	-0.149449	0.957687	1	0.182704	0.002191	1
CHDH	0.223	0.027	0.143	0.0332435	0.00734571	1	-0.157961	6.2918e-10	1.36922e-05	0.191205	8.70027e-14	1.89335e-09
CRYBB3	0.049	0.015	0.011	0.0332273	1.28046e-06	0.0278655	-0.00411193	0.529918	1	0.0373392	0.0196936	1
SNX19	0.126	0.144	0.058	0.0331956	9.31522e-05	1	0.0174546	2.08331e-09	4.53369e-05	0.015741	0.822721	1
LOC115496215	0.058	0.06	0.008	0.0331895	2.5698e-13	5.5924e-09	0.0336234	3.65936e-20	7.9635e-16	-0.000433925	0.959546	1
LOC100228958	0.301	0.39	0.223	0.0331792	0.0386049	1	0.00448804	2.39074e-06	0.0520272	0.0286911	0.341671	1
LOC121469878	0.049	0.036	0.01	0.0331263	4.00912e-07	0.00872465	0.00770954	2.13185e-05	0.463933	0.0254168	0.429839	1
LOC100190135	0.024	0	0.008	0.0331159	0.0125968	1	-0.0137426	0.0997155	1	0.0468585	0.00434653	1
ATF1	0.762	0.961	0.656	0.033103	0.223585	1	0.330493	3.9791e-29	8.65931e-25	-0.29739	1.92085e-10	4.18015e-06
LOC101233925	0.058	0.006	0.017	0.0330865	1.10807e-05	0.241139	-0.0171861	0.123206	1	0.0502726	0.000198123	1
LOC121470581	0.044	0.057	0.003	0.0330599	7.70847e-21	1.67752e-16	0.0315201	1.42035e-43	3.09096e-39	0.00153981	0.536633	1
FAM83C	0.068	0.048	0.023	0.033055	2.99866e-05	0.652569	9.89192e-05	0.0037329	1	0.032956	0.284246	1
LOC121469797	0.034	0.003	0	0.0330322	3.22766e-64	7.02404e-60	0.00242793	4.96781e-07	0.010811	0.0306043	0.00385267	1
LOC121469800	0.039	0.024	0.004	0.0330298	3.0098e-12	6.54992e-08	0.00642583	4.1836e-07	0.00910435	0.026604	0.296285	1
EMC8	0.718	0.838	0.593	0.0330255	0.0955859	1	-0.076888	0.790894	1	0.109913	0.0620613	1
PRTFDC1	0.563	0.477	0.413	0.0329216	0.0177015	1	-0.199167	0.0163417	1	0.232088	5.43199e-06	0.118211
ITGB6	0.058	0.012	0.009	0.0329136	1.02925e-12	2.23986e-08	-0.00442353	0.515796	1	0.0373371	0.00197092	1
LOC121469950	0.049	0.09	0.003	0.0328972	3.40517e-24	7.41033e-20	0.0510376	2.82859e-86	6.15559e-82	-0.0181404	0.0869976	1
SP9	0.039	0.429	0.001	0.0328579	3.1627e-38	6.88267e-34	0.324926	0	0	-0.292068	1.27448e-21	2.77351e-17
ACACB	0.044	0.006	0.005	0.0328527	1.05184e-13	2.28901e-09	-0.000632361	0.721703	1	0.033485	0.00267765	1
CASD1	0.476	0.649	0.322	0.0328479	0.00429237	1	0.0561196	8.37528e-15	1.82263e-10	-0.0232717	0.0886484	1
PDK3	0.568	0.829	0.419	0.0327991	0.0241314	1	0.258893	6.45965e-30	1.40575e-25	-0.226094	9.01791e-08	0.00196248
KCNE3	0.078	0.171	0.033	0.0327969	0.000614671	1	0.0654019	1.0245e-35	2.22952e-31	-0.0326051	0.00498322	1
LOC116807394	0.044	0.042	0.002	0.0327941	3.35341e-28	7.2977e-24	0.0199043	1.30869e-34	2.84797e-30	0.0128898	0.883701	1
MST1R	0.078	0.015	0.029	0.0327132	5.75953e-05	1	-0.0238895	0.13411	1	0.0566027	0.000236452	1
MYO1D	0.058	0.027	0.009	0.032706	1.42166e-12	3.09381e-08	0.00674269	0.000727469	1	0.0259633	0.0643551	1
TNFRSF4	0.117	0.018	0.063	0.0326913	0.00299388	1	-0.0677111	0.000653653	1	0.100402	8.5877e-07	0.0186885
LOC121470039	0.049	0.048	0.006	0.0326481	4.36236e-13	9.49338e-09	0.0209404	4.66597e-18	1.01541e-13	0.0117077	0.927323	1
VPS54	0.345	0.459	0.249	0.0326373	0.0195058	1	0.0243895	9.83768e-09	0.000214088	0.00824777	0.286167	1
LOC100221708	0.141	0.042	0.072	0.0326319	0.000605841	1	-0.0635137	0.0212739	1	0.0961456	1.82944e-05	0.398122
LOC100220650	0.034	0.003	0.001	0.0326312	7.21744e-23	1.57066e-18	-0.000235219	0.464582	1	0.0328664	0.00378659	1
LOC101233617	0.15	0.03	0.073	0.0326291	0.000107093	1	-0.0770252	0.00190273	1	0.109654	1.33714e-07	0.00290988
LOC100232358	0.049	0.099	0.01	0.0326244	5.68935e-08	0.00123812	0.0460012	4.54193e-45	9.88415e-41	-0.0133768	0.0502017	1
PECAM1	0.223	0.15	0.089	0.0325919	5.85346e-10	1.27383e-05	-0.10864	0.0019308	1	0.141232	0.00475066	1
TMEM125	0.044	0.009	0.004	0.0325731	2.44362e-17	5.3178e-13	0.00102412	0.113287	1	0.031549	0.00786052	1
ANKEF1	0.044	0.006	0	0.0325255	3.63429e-56	7.90895e-52	0.00216882	0.000157092	1	0.0303566	0.00255753	1
LOC105758557	0.306	0.108	0.192	0.0325023	0.0012893	1	-0.180601	4.82052e-06	0.104904	0.213103	3.85335e-10	8.38565e-06
ADGRF4	0.068	0.039	0.022	0.0324841	2.35707e-05	0.512945	-0.00521278	0.0561396	1	0.0376969	0.116471	1
ING1	0.427	0.568	0.313	0.0324364	0.0173436	1	0.00202138	5.73713e-08	0.00124851	0.0304151	0.368182	1
CCDC141	0.044	0.018	0.008	0.0324223	4.91054e-08	0.00106863	0.00496459	0.0451419	1	0.0274577	0.0760928	1
LOC100230452	0.034	0.021	0.001	0.032418	5.86924e-37	1.27726e-32	0.010617	5.40791e-23	1.17687e-18	0.021801	0.335217	1
GALR1	0.053	0.018	0.003	0.0323909	2.63099e-25	5.72555e-21	0.00621861	3.81936e-05	0.831169	0.0261723	0.0220386	1
LOC115493170	0.073	0.06	0.031	0.0323305	0.00078544	1	-0.00178647	0.00453561	1	0.034117	0.464424	1
LOC121468600	0.131	0.123	0.071	0.0323259	0.00197249	1	-0.00873826	0.0017437	1	0.0410641	0.551526	1
RPS6KA2	0.117	0.015	0.049	0.0323011	2.64996e-05	0.576684	-0.0664383	0.00368017	1	0.0987394	2.73765e-07	0.00595768
ANKRD16	0.291	0.237	0.173	0.0322556	0.000498298	1	-0.0671053	0.1505	1	0.0993609	0.0197822	1
WDR25	0.083	0.135	0.036	0.0322462	0.000635849	1	0.0351971	3.07385e-18	6.6893e-14	-0.00295085	0.116573	1
DRC1	0.073	0.048	0.038	0.0322451	0.0137664	1	-0.0190699	0.462124	1	0.051315	0.188623	1
TESK2	0.359	0.517	0.248	0.0322324	0.00635302	1	0.0582167	8.21214e-15	1.78713e-10	-0.0259843	0.085901	1
TICAM1	0.053	0.003	0.006	0.0322076	1.25666e-15	2.73475e-11	-0.00498652	0.487932	1	0.0371941	0.000118367	1
LENG8	0.214	0.156	0.116	0.0321687	0.000220922	1	-0.0416071	0.145439	1	0.0737757	0.0368121	1
LOC115496160	0.039	0.006	0.005	0.0321613	1.55324e-10	3.38017e-06	-0.00193581	0.776321	1	0.0340971	0.00577734	1
LOC115497562	0.039	0	0.001	0.0321603	9.95229e-36	2.16582e-31	-0.0011671	0.573753	1	0.0333274	0.000296604	1
LOC121468683	0.073	0.06	0.025	0.032127	2.33527e-05	0.508202	0.00832613	0.000121943	1	0.0238009	0.503527	1
LOC116807532	0.053	0.021	0.009	0.0321216	9.5074e-11	2.069e-06	0.00174545	0.0198455	1	0.0303761	0.0387085	1
LOC115491543	0.053	0.06	0.007	0.0321167	9.82924e-14	2.13904e-09	0.029329	3.12976e-24	6.81099e-20	0.00278774	0.794125	1
PEX11A	0.078	0.024	0.019	0.0321124	7.40663e-09	0.000161183	-0.0111726	0.548518	1	0.043285	0.00273122	1
ANO9	0.039	0	0	0.0321102	9.21986e-53	2.00643e-48	-0.000280323	0.730722	1	0.0323905	0.000296604	1
PDCL	0.383	0.363	0.287	0.0320456	0.039009	1	-0.0968056	0.829629	1	0.128851	0.0389282	1
LOC115492534	0.039	0.063	0	0.0320286	3.89997e-73	8.4871e-69	0.0393445	9.68318e-118	2.10725e-113	-0.00731592	0.257117	1
LOC115493881	0.039	0.039	0.004	0.0320169	3.27953e-12	7.13691e-08	0.0183387	3.83552e-17	8.34687e-13	0.0136781	0.962762	1
C15H22orf15	0.083	0.27	0.035	0.0319974	0.000442294	1	0.13603	1.90441e-88	4.14439e-84	-0.104033	7.44129e-07	0.0161937
ITGA4	0.252	0.456	0.102	0.0319661	2.31545e-10	5.03889e-06	0.114587	2.71849e-72	5.91598e-68	-0.082621	0.000375477	1
GDF10	0.068	0.006	0.023	0.0319268	4.97831e-05	1	-0.0248143	0.0357132	1	0.0567411	3.56235e-05	0.775238
TCFL5	0.049	0.018	0.004	0.0319213	9.54074e-19	2.07626e-14	0.00519094	0.000221092	1	0.0267304	0.0402557	1
LOC116808018	0.063	0.045	0.027	0.031917	0.00194272	1	-0.00242479	0.0570024	1	0.0343418	0.318144	1
LOC100226645	0.034	0.003	0.004	0.0318592	3.58801e-10	7.80822e-06	-0.00267408	0.79009	1	0.0345333	0.00378659	1
LOC121470002	0.039	0.015	0.004	0.0318353	1.30863e-11	2.84785e-07	0.00344813	0.00619351	1	0.0283872	0.0756444	1
HAAO	0.034	0.006	0.001	0.0317673	1.81318e-31	3.94585e-27	0.00336699	0.00389211	1	0.0284003	0.0134328	1
PNPLA7	0.32	0.255	0.229	0.0317543	0.0228256	1	-0.117848	0.426822	1	0.149602	0.0047562	1
NRK	0.291	0.303	0.166	0.0317303	2.85717e-05	0.621777	-0.0842028	2.7065e-06	0.0588989	0.115933	0.309728	1
LOC121469289	0.044	0.045	0.008	0.0317296	1.19671e-07	0.00260427	0.0228877	1.89539e-11	4.12475e-07	0.00884186	0.991741	1
LOC115493789	0.058	0.006	0.002	0.0317188	1.9696e-50	4.28623e-46	0.00184826	0.0539846	1	0.0298706	0.000218498	1
PSMG3	0.777	0.733	0.661	0.0316624	0.24084	1	-0.304645	7.83287e-11	1.70459e-06	0.336308	8.46815e-10	1.84284e-05
ENAH	0.927	0.988	0.722	0.371129	6.9448e-15	1.51133e-10	0.526567	1.64829e-52	3.58701e-48	-0.155438	0.000161063	1
SEMA3C	0.286	0.06	0.171	0.0315596	0.000256753	1	-0.198687	1.2888e-08	0.000280469	0.230247	5.30729e-14	1.15497e-09
LOC115495250	0.039	0.033	0.006	0.0315289	4.97988e-09	0.000108372	0.0211016	2.48217e-09	5.40169e-05	0.0104273	0.712958	1
LOC121470603	0.068	0.126	0.026	0.0315146	0.000260088	1	0.0442983	5.56076e-25	1.21013e-20	-0.0127836	0.0567691	1
LOC115493446	0.15	0.171	0.082	0.0315115	0.00110912	1	0.0117825	3.64955e-07	0.00794215	0.019729	0.885029	1
POLR2D	0.806	0.889	0.644	0.031508	0.174544	1	0.135251	5.65998e-09	0.000123173	-0.103743	0.00509057	1
LOC116809087	0.053	0.159	0.017	0.0314882	0.00012749	1	0.117427	1.27899e-64	2.78334e-60	-0.0859391	0.000315467	1
LOC115496261	0.029	0	0	0.0314851	1.33755e-36	2.91078e-32	-0.000336114	0.730722	1	0.0318213	0.00176438	1
HEMK1	0.15	0.195	0.079	0.0314739	0.000522237	1	0.0308537	8.585e-12	1.86827e-07	0.000620139	0.344152	1
LIN28A	0.044	0.003	0.008	0.0313673	6.31497e-08	0.00137426	-0.00687339	0.311172	1	0.0382407	0.000666459	1
LOC115496214	0.044	0	0.002	0.031343	3.91099e-23	8.51109e-19	-0.00283273	0.361613	1	0.0341757	0.000122298	1
LOC115494549	0.039	0	0.007	0.0313167	1.13124e-07	0.00246181	-0.00803965	0.135465	1	0.0393563	0.000296604	1
CTDP1	0.66	0.808	0.509	0.0313105	0.0362619	1	0.0806913	7.55621e-08	0.00164438	-0.0493808	0.195759	1
LOC115496060	0.039	0.009	0	0.0313065	3.27314e-48	7.12301e-44	0.00571386	6.62788e-08	0.00144236	0.0255926	0.0168413	1
TUBGCP4	0.456	0.604	0.346	0.0313017	0.0532344	1	0.00671329	1.64863e-06	0.0358774	0.0245884	0.288979	1
LOC115495233	0.044	0.003	0.003	0.0312347	2.34801e-18	5.10973e-14	-0.00254297	0.91772	1	0.0337777	0.000672423	1
SLC25A37	0.068	0.204	0.034	0.0312336	0.00809118	1	0.0782834	3.93716e-51	8.56805e-47	-0.0470499	8.79826e-05	1
POLH	0.131	0.258	0.076	0.0312235	0.00536675	1	0.090446	1.0976e-28	2.38859e-24	-0.0592224	0.0015371	1
PCLO	0.083	0.246	0.031	0.0312138	3.87376e-05	0.843008	0.118772	8.23186e-85	1.79142e-80	-0.0875579	8.61061e-06	0.187384
LOC116806778	0.039	0.006	0.002	0.0311896	7.77963e-27	1.693e-22	0.000844032	0.0539846	1	0.0303455	0.00577734	1
LOC121469921	0.248	0.559	0.149	0.0311667	0.00134556	1	0.229661	9.24674e-70	2.01227e-65	-0.198495	6.33264e-10	1.37811e-05
LOC115493394	0.058	0.006	0.017	0.0310054	1.28497e-05	0.279635	-0.0188955	0.120477	1	0.0499009	0.000194906	1
LOC121468574	0.053	0.027	0.013	0.0310013	1.17701e-06	0.0256142	0.000593894	0.0325305	1	0.0304074	0.102124	1
LOC121470256	0.058	0.069	0.03	0.0309964	0.0227982	1	0.000587269	0.000147961	1	0.0304091	0.715516	1
LOC115495252	0.039	0.009	0.004	0.0309841	4.62206e-14	1.00585e-09	0.00215266	0.11305	1	0.0288315	0.0169482	1
LOC121470280	0.044	0.03	0.001	0.030983	9.05716e-38	1.97102e-33	0.0165317	3.43161e-27	7.46786e-23	0.0144513	0.386586	1
LOC100224500	0.029	0.012	0.001	0.0309371	9.20416e-30	2.00301e-25	0.0068343	1.86264e-10	4.05347e-06	0.0241028	0.149769	1
IQCD	0.063	0.039	0.021	0.0309284	6.67438e-05	1	-0.00296506	0.0348922	1	0.0338935	0.173174	1
LOC105759056	0.141	0.117	0.074	0.0309284	0.000855599	1	-0.0100039	0.0127535	1	0.0409323	0.306441	1
WWP1	0.403	0.498	0.258	0.0308386	0.000850616	1	0.0117479	2.20835e-10	4.80581e-06	0.0190907	0.576763	1
LOC115493412	0.039	0.006	0	0.0307553	3.19002e-48	6.94213e-44	0.00399443	0.000156172	1	0.0267609	0.006041	1
MIR2961	0.141	0.171	0.084	0.0307417	0.00746155	1	0.00695874	1.37397e-06	0.0299004	0.023783	0.561369	1
LOC115497382	0.049	0.066	0.02	0.0307332	0.0050673	1	0.0178415	4.11365e-08	0.000895212	0.0128917	0.462676	1
LOC100229431	0.039	0.006	0.01	0.0307161	4.76262e-05	1	-0.00762477	0.486393	1	0.0383408	0.00577734	1
LOC115497531	0.053	0.03	0.006	0.030612	9.22276e-15	2.00706e-10	0.0110902	5.88862e-07	0.0128148	0.0195218	0.16542	1
MED27	0.762	0.835	0.611	0.0306112	0.0639162	1	-0.113327	0.436453	1	0.143938	0.004182	1
LOC115497019	0.044	0.045	0.006	0.0305501	5.9749e-10	1.30026e-05	0.0172579	7.91434e-15	1.72232e-10	0.0132923	1	1
CLRN2	0.039	0.024	0.002	0.030511	8.47913e-27	1.84523e-22	0.0108954	2.21405e-16	4.81823e-12	0.0196157	0.302596	1
LOC100227461	0.49	0.775	0.335	0.0305075	0.00262479	1	0.229006	2.44007e-36	5.31007e-32	-0.198499	1.1715e-06	0.0254943
FRMD6	0.408	0.207	0.247	0.0304962	0.000131308	1	-0.211363	0.00141622	1	0.241859	1.2658e-09	2.75463e-05
GPR37L1	0.058	0.018	0.016	0.0304874	3.08294e-06	0.0670909	-0.00854656	0.763071	1	0.039034	0.0102193	1
LOC121468111	0.063	0.051	0.022	0.0304821	0.000128859	1	0.00449101	0.000859505	1	0.0259911	0.489437	1
LOC115493573	0.073	0.141	0.035	0.0304762	0.00365469	1	0.0457267	9.03652e-22	1.96653e-17	-0.0152505	0.0318163	1
CACNA2D3	0.053	0.036	0.014	0.0304582	8.65728e-06	0.1884	0.00403037	0.00209814	1	0.0264278	0.290759	1
WDR27	0.053	0.012	0.012	0.0304265	1.21687e-07	0.00264816	-0.00777653	0.949579	1	0.0382031	0.00431056	1
TFB2M	0.485	0.76	0.358	0.0304031	0.0274243	1	0.227681	8.85475e-30	1.92697e-25	-0.197278	4.23293e-07	0.00921169
DNER	0.204	0.045	0.092	0.0303899	4.94306e-07	0.0107571	-0.137896	0.00155861	1	0.168286	1.50749e-09	3.2806e-05
SEMA3F	0.175	0.12	0.092	0.0303802	0.000258435	1	-0.0528921	0.245831	1	0.0832723	0.0281735	1
SNIP1	0.393	0.637	0.283	0.0303736	0.0222595	1	0.163173	4.91353e-26	1.06928e-21	-0.1328	7.83217e-05	1
DGKZ	0.306	0.366	0.222	0.0303674	0.0266719	1	-0.0419629	0.000302918	1	0.0723303	0.888786	1
PAH	0.044	0	0.004	0.030327	1.03289e-14	2.24777e-10	-0.00504847	0.231863	1	0.0353755	0.000122298	1
LOC121469917	0.053	0.015	0.007	0.0303178	9.59799e-14	2.08872e-09	0.00128494	0.0812502	1	0.0290329	0.0101148	1
SPOCK3	0.32	0.303	0.183	0.0303173	6.31078e-05	1	-0.060443	0.000367621	1	0.0907603	0.122935	1
LOC121469504	0.209	0.477	0.163	0.0303012	0.118217	1	0.15575	1.47777e-37	3.21593e-33	-0.125449	5.49748e-07	0.0119636
ACE2	0.034	0	0	0.0302632	1.407e-44	3.06191e-40	-0.000472631	0.730722	1	0.0307358	0.000721628	1
LOC100231208	0.087	0.288	0.047	0.0302618	0.00777655	1	0.143621	3.55303e-74	7.7321e-70	-0.113359	2.36044e-07	0.0051368
LOC121470509	0.068	0.024	0.039	0.0302469	0.0442344	1	-0.0286714	0.139884	1	0.0589183	0.011104	1
LOC121470440	0.044	0.015	0.008	0.0302251	3.68741e-08	0.000802455	-0.00229752	0.149083	1	0.0325226	0.0385629	1
SH3BP1	0.039	0	0.002	0.0301918	3.16899e-22	6.89635e-18	-0.00296676	0.411869	1	0.0331586	0.000296604	1
LOC100232794	0.053	0.006	0.009	0.0301867	1.11465e-09	2.42569e-05	-0.00770542	0.521581	1	0.0378921	0.000466075	1
LOC121469862	0.039	0.018	0.001	0.030185	1.43961e-31	3.13288e-27	0.00921688	1.88353e-12	4.09894e-08	0.0209681	0.135032	1
SOX8	0.306	0.538	0.148	0.0301815	7.81203e-08	0.00170005	0.129942	1.14216e-59	2.48558e-55	-0.0997608	0.000118443	1
HPS6	0.209	0.297	0.146	0.0301752	0.031547	1	0.0121274	3.94829e-09	8.59226e-05	0.0180478	0.190432	1
WDR93	0.044	0.012	0.002	0.0301617	5.3673e-24	1.16803e-19	0.00394015	0.0010047	1	0.0262215	0.0191286	1
CACNA1I	0.044	0.009	0	0.0301397	9.1929e-67	2.00056e-62	0.00612118	5.09096e-11	1.10789e-06	0.0240185	0.00823175	1
LOC115497284	0.044	0.045	0.004	0.0301337	1.02007e-14	2.21987e-10	0.0257401	1.23276e-21	2.68274e-17	0.00439352	0.975225	1
GABRD	0.039	0.006	0	0.0301232	3.4079e-58	7.41627e-54	0.00218309	1.37494e-06	0.0299215	0.0279401	0.00577734	1
RNFT2	0.117	0.159	0.063	0.0301201	0.00339782	1	0.0267589	2.18322e-10	4.75112e-06	0.00336118	0.300239	1
LOC121470709	0.039	0.015	0.005	0.0300663	1.50314e-10	3.27114e-06	0.00300441	0.0125606	1	0.0270619	0.0749417	1
LOC121470704	0.049	0.057	0.012	0.0300534	6.95053e-06	0.151257	0.0182416	1.45365e-11	3.16344e-07	0.0118118	0.75818	1
TERB2	0.034	0	0.001	0.0300307	1.7874e-31	3.88973e-27	-0.000952633	0.598789	1	0.0309834	0.000721628	1
NIPSNAP2	0.951	0.973	0.859	0.0300254	0.0288445	1	-0.286107	5.57448e-09	0.000121312	0.316132	1.01299e-10	2.20447e-06
LOC100221701	0.097	0.015	0.036	0.030018	1.18353e-05	0.257561	-0.0516099	0.0349825	1	0.0816279	8.43897e-06	0.183649
ANXA13	0.039	0.018	0.003	0.0300103	2.20182e-15	4.7916e-11	0.00725586	1.64192e-05	0.357314	0.0227544	0.133956	1
PRR29	0.083	0.015	0.031	0.0300088	5.8487e-05	1	-0.0294828	0.0883705	1	0.0594916	0.000104061	1
LOC121470723	0.044	0.021	0.004	0.0299918	6.43668e-16	1.40075e-11	0.00753696	6.247e-06	0.135947	0.0224549	0.124975	1
ZPBP2	0.034	0.03	0	0.029975	1.97199e-40	4.29145e-36	0.0135857	5.97069e-40	1.29934e-35	0.0163892	0.749286	1
SNPH	0.058	0.006	0.011	0.0299638	1.86291e-09	4.05408e-05	-0.0100996	0.369879	1	0.0400634	0.000204707	1
MAP3K7CL	0.034	0.003	0.001	0.029949	5.08659e-34	1.10694e-29	0.000815135	0.14739	1	0.0291339	0.00378659	1
LOC115494502	0.039	0.021	0.008	0.0299455	1.18776e-06	0.0258479	0.00223645	0.00809024	1	0.0277091	0.204284	1
LOC115495716	0.034	0.009	0.001	0.029924	6.03605e-37	1.31357e-32	0.00343734	6.35198e-07	0.0138232	0.0264866	0.034859	1
FLRT3	0.621	0.625	0.418	0.0298837	0.000195344	1	-0.155188	0.0615587	1	0.185071	0.00208802	1
KCNK18	0.029	0	0	0.0298525	2.78577e-47	6.0624e-43	-0.000140388	0.842824	1	0.0299929	0.00176438	1
LOC115495450	0.053	0.117	0.011	0.0297315	7.77146e-08	0.00169122	0.0515467	1.5332e-52	3.33654e-48	-0.0218152	0.0205798	1
RUFY4	0.044	0.003	0.004	0.0297296	6.75414e-16	1.46984e-11	-0.00302969	0.789616	1	0.0327593	0.000672423	1
LOC115497881	0.092	0.072	0.044	0.0297193	0.00153687	1	-0.010937	0.0281245	1	0.0406563	0.317009	1
RAG2	0.039	0.024	0.003	0.0296667	1.87045e-16	4.07048e-12	0.0108933	8.71864e-10	1.89735e-05	0.0187735	0.308996	1
CCP110	0.51	0.613	0.36	0.0296144	0.0122091	1	0.0497448	8.30586e-08	0.00180752	-0.0201304	0.340596	1
CMBL	0.117	0.168	0.054	0.029578	0.00021545	1	0.0348775	2.70127e-16	5.8785e-12	-0.00529945	0.178896	1
SLC35F3	0.049	0.015	0.012	0.0295682	5.68111e-06	0.123632	-0.00617225	0.655762	1	0.0357404	0.020225	1
LOC121468730	0.063	0.057	0.022	0.0295615	0.000153342	1	0.00820005	6.99724e-05	1	0.0213614	0.698736	1
UCKL1	0.184	0.252	0.09	0.0295309	3.22234e-05	0.701245	0.0588552	5.3304e-19	1.16e-14	-0.0293243	0.151722	1
JPH1	0.306	0.495	0.174	0.0295173	4.8312e-05	1	0.125695	3.43159e-36	7.46784e-32	-0.0961773	0.000662783	1
GCC2	0.626	0.895	0.517	0.0294636	0.101538	1	0.185239	1.99226e-17	4.33556e-13	-0.155776	0.000163983	1
TMEM189	0.66	0.814	0.539	0.0294558	0.221951	1	0.0297335	0.000151642	1	-0.000277695	0.216906	1
NEK10	0.063	0.012	0.017	0.0294042	1.20534e-06	0.0262305	-0.0115353	0.475533	1	0.0409395	0.000956699	1
FUT7	0.034	0.018	0.002	0.0293602	4.65528e-17	1.01308e-12	0.00874044	5.73361e-08	0.00124775	0.0206198	0.231225	1
YWHAH	0.908	0.994	0.738	0.029339	0.0217257	1	0.397895	5.22878e-40	1.13789e-35	-0.368556	3.65068e-15	7.94462e-11
LOC121469518	0.063	0.099	0.037	0.0292914	0.0497771	1	0.0137436	3.93061e-08	0.00085538	0.0155478	0.220758	1
VWA8	0.257	0.144	0.162	0.0292779	0.00264137	1	-0.113812	0.068886	1	0.14309	5.11936e-05	1
ACYP2	0.65	0.622	0.532	0.0292772	0.0943776	1	-0.301804	1.57505e-07	0.00342761	0.331082	1.3833e-09	3.01034e-05
LOC115495460	0.107	0.033	0.057	0.0291492	0.00439129	1	-0.0528109	0.0445844	1	0.0819601	0.000322768	1
FICD	0.092	0.105	0.041	0.0291309	0.000474292	1	0.0132058	1.09366e-07	0.00238001	0.015925	0.771786	1
BSN	0.282	0.514	0.193	0.0290983	0.0116665	1	0.123099	1.61347e-30	3.51124e-26	-0.0940006	7.38372e-05	1
LOC100217480	0.044	0.066	0.011	0.0290641	2.31646e-05	0.504108	0.0301741	1.71388e-17	3.72974e-13	-0.00111001	0.307798	1
C24H11orf52	0.039	0	0.002	0.0290579	6.12423e-19	1.33275e-14	-0.00315377	0.361613	1	0.0322117	0.000296604	1
LOC121468414	0.039	0	0.003	0.0290286	1.28113e-17	2.788e-13	-0.00302703	0.339642	1	0.0320556	0.000296604	1
GAS6	0.306	0.048	0.21	0.0290176	0.00507515	1	-0.274393	6.12851e-14	1.33369e-09	0.303411	1.12468e-17	2.44753e-13
TADA1	0.563	0.787	0.434	0.0289749	0.0655522	1	0.132018	9.00305e-15	1.95924e-10	-0.103043	0.00346164	1
TMEM138	0.83	0.85	0.702	0.0289602	0.250759	1	-0.156874	0.0180774	1	0.185834	0.00469595	1
WNT7A	0.034	0.003	0.005	0.0289459	7.02885e-09	0.000152962	-0.00609407	0.682217	1	0.03504	0.00378659	1
TJP3	0.058	0.075	0.016	0.0289353	7.13885e-06	0.155356	0.0247307	2.2212e-14	4.83379e-10	0.00420456	0.500769	1
ARHGAP45	0.102	0.012	0.044	0.0288938	0.000168911	1	-0.0505662	0.00397522	1	0.0794601	1.2662e-06	0.027555
TRPC1	0.437	0.459	0.321	0.0288863	0.0261701	1	-0.0465552	0.0373408	1	0.0754415	0.302582	1
KCNIP2	0.053	0.015	0.01	0.0288776	8.40166e-09	0.000182837	-0.00516539	0.409358	1	0.034043	0.0104011	1
LOC115495102	0.034	0.039	0.006	0.0288559	3.40101e-07	0.00740128	0.0147321	5.44491e-13	1.18492e-08	0.0141237	0.824624	1
LOC100230978	0.034	0.015	0.003	0.028838	1.62176e-14	3.52928e-10	0.00358974	6.61582e-05	1	0.0252482	0.137129	1
CPS1	0.044	0.012	0.007	0.0288302	9.72652e-10	2.11669e-05	-0.0026886	0.237066	1	0.0315188	0.0184796	1
LOC105758935	0.044	0.015	0.005	0.0288122	3.46749e-12	7.54594e-08	0.00234138	0.0196987	1	0.0264709	0.0391484	1
MST1	0.442	0.336	0.361	0.0287631	0.230305	1	-0.258424	1.64179e-05	0.357287	0.287187	7.88234e-06	0.171535
LOC121469068	0.039	0.009	0.003	0.0287392	2.89293e-18	6.2956e-14	0.00192233	0.0325412	1	0.0268169	0.0164197	1
LOC121470295	0.049	0.078	0.013	0.0287231	2.53858e-05	0.552446	0.0354976	3.45421e-20	7.51704e-16	-0.00677446	0.212234	1
LOC115496624	0.073	0.012	0.021	0.0286981	9.99129e-07	0.0217431	-0.0206805	0.244707	1	0.0493786	0.000171788	1
LOC115490831	0.049	0.072	0.012	0.0286851	2.43173e-06	0.0529194	0.0205086	5.18597e-20	1.12857e-15	0.00817658	0.335846	1
PKD1L2	0.034	0.006	0.001	0.0286525	6.1384e-37	1.33584e-32	0.00388932	0.00061555	1	0.0247632	0.0135295	1
C8B	0.053	0	0.012	0.0286482	4.0962e-07	0.00891416	-0.0152113	0.0423387	1	0.0438596	2.08954e-05	0.454726
ASF1A	0.553	0.871	0.421	0.0286375	0.04621	1	0.331204	8.82572e-42	1.92065e-37	-0.302566	2.94414e-12	6.40705e-08
LOC116807717	0.209	0.297	0.116	0.0286004	0.00034412	1	0.0583816	5.16051e-18	1.12303e-13	-0.0297811	0.0880174	1
LOC105758485	0.117	0.183	0.075	0.0285948	0.0320479	1	0.0329177	4.55212e-11	9.90632e-07	-0.00432288	0.0950603	1
SOST	0.063	0.021	0.016	0.0285453	3.60076e-07	0.00783598	-0.00697641	0.499405	1	0.0355217	0.0115855	1
C1QL3	0.039	0.126	0.005	0.0285089	7.95815e-10	1.73185e-05	0.0688136	8.88898e-106	1.93442e-101	-0.0403047	0.00115042	1
LOC115496136	0.049	0.072	0.013	0.0285078	2.98184e-05	0.648908	0.0270608	6.90339e-17	1.50232e-12	0.00144697	0.325771	1
BMP6	0.107	0.243	0.05	0.0284859	0.000382471	1	0.0891424	4.79712e-46	1.04395e-41	-0.0606565	0.000578433	1
ANKRD2	0.039	0.024	0.002	0.0284737	5.86514e-19	1.27637e-14	0.0130467	2.18107e-11	4.74645e-07	0.015427	0.311767	1
LOC121470674	0.058	0.003	0.021	0.0284429	0.000500352	1	-0.0238389	0.0199913	1	0.0522818	4.82658e-05	1
COQ6	0.422	0.733	0.325	0.0284394	0.0585877	1	0.258706	6.83004e-35	1.48635e-30	-0.230266	2.44585e-08	0.000532265
KLHDC8B	0.068	0.078	0.023	0.0283844	3.27847e-05	0.71346	0.018016	5.16962e-10	1.12501e-05	0.0103685	0.747072	1
DBX1	0.015	0	0	0.0283703	1.87023e-21	4.06999e-17	-0.000220013	0.842824	1	0.0285903	0.027521	1
LOC100220101	0.379	0.492	0.303	0.0283671	0.12679	1	-0.00678704	9.94376e-05	1	0.0351542	0.350932	1
LOC116807574	0.029	0.003	0	0.0283143	2.83259e-47	6.16427e-43	0.00176597	0.000639792	1	0.0265484	0.00911386	1
PLAU	0.073	0.003	0.027	0.0283128	8.20766e-05	1	-0.0348182	0.00724791	1	0.063131	3.33338e-06	0.072541
MARCHF3	0.044	0.003	0.011	0.0283072	1.66915e-05	0.36324	-0.0126073	0.164994	1	0.0409145	0.000654677	1
HELQ	0.257	0.511	0.157	0.0282829	0.00158276	1	0.188574	3.99813e-49	8.70074e-45	-0.160292	6.45449e-07	0.0140463
LOC115493368	0.044	0.015	0.005	0.0282733	2.54483e-13	5.53806e-09	0.000745283	0.0107605	1	0.027528	0.0381767	1
NMD3	0.529	0.712	0.382	0.0282673	0.0198477	1	0.0981826	2.96838e-13	6.45978e-09	-0.0699152	0.0290302	1
LOC115496355	0.044	0.084	0.009	0.0282602	2.70436e-07	0.00588523	0.0406515	1.71612e-36	3.73462e-32	-0.0123913	0.0901585	1
F2	0.039	0.006	0.001	0.0282571	9.62534e-36	2.09467e-31	0.00293769	0.00743678	1	0.0253194	0.00608598	1
ECD	0.447	0.55	0.363	0.0282407	0.219751	1	-0.0509934	0.0170704	1	0.0792341	0.818147	1
ATP7B	0.034	0.003	0	0.0282341	1.11153e-49	2.4189e-45	0.00151403	0.00752599	1	0.0267201	0.0038195	1
PPFIA1	0.684	0.73	0.525	0.0282243	0.0451886	1	-0.0293665	0.102005	1	0.0575908	0.229834	1
C26H1orf162	0.039	0.072	0.007	0.0281767	9.3405e-07	0.0203268	0.0301583	6.33008e-31	1.37755e-26	-0.00198163	0.141673	1
SMIM13	0.515	0.724	0.364	0.028148	0.014516	1	0.166269	1.72355e-20	3.75079e-16	-0.138121	0.000636941	1
LOC100222906	0.039	0.015	0	0.0281102	3.30377e-58	7.18967e-54	0.0081649	8.39974e-21	1.82795e-16	0.0199453	0.0763524	1	low confidence
LOC100220197	0.044	0.012	0.004	0.0280679	2.42125e-14	5.26912e-10	0.00140907	0.0471966	1	0.0266588	0.0181624	1
LOC115494559	0.049	0.018	0.009	0.0280646	2.14312e-08	0.000466385	-0.00138575	0.100261	1	0.0294504	0.0396936	1
LOC115495215	0.097	0.219	0.061	0.0280537	0.0414205	1	0.0595362	5.73418e-26	1.24787e-21	-0.0314825	0.00163367	1
LOC115493437	0.058	0.102	0.013	0.0280425	9.55041e-08	0.00207836	0.0419316	8.11574e-35	1.76615e-30	-0.0138892	0.103403	1
LOC115491921	0.058	0.12	0.034	0.0280012	0.0631021	1	0.0243345	8.13277e-15	1.76985e-10	0.00366675	0.0354862	1
LOC116806969	0.024	0.135	0	0.0279993	1.40672e-38	3.06131e-34	0.0790157	8.6205e-245	1.87599e-240	-0.0510164	2.73954e-05	0.596178
LOC121468800	0.087	0.012	0.043	0.0279765	0.00311587	1	-0.0449493	0.00506332	1	0.0729257	1.46304e-05	0.318386
ZSWIM7	0.32	0.535	0.251	0.0278998	0.0806742	1	0.0778308	1.58127e-16	3.44116e-12	-0.049931	0.00262887	1
LOC115496009	0.044	0.036	0.007	0.0278916	9.59953e-10	2.08905e-05	0.0136192	1.74672e-09	3.80121e-05	0.0142724	0.626076	1
LOC115497450	0.049	0.129	0.013	0.027878	1.46014e-05	0.317756	0.0696527	1.68958e-56	3.67687e-52	-0.0417747	0.00347716	1
CD6	0.034	0.009	0.001	0.0278693	3.47539e-24	7.56314e-20	0.00239575	0.000573313	1	0.0254736	0.034859	1
LOC115495383	0.029	0.021	0	0.027867	7.96885e-33	1.73418e-28	0.010997	3.28504e-25	7.14891e-21	0.0168699	0.526818	1
LOC115497819	0.029	0.006	0	0.0278476	2.83259e-47	6.16427e-43	0.00362001	1.26447e-08	0.000275173	0.0242276	0.0302238	1
LOC121471078	0.121	0.15	0.059	0.027837	0.000454023	1	0.016669	4.7373e-10	1.03093e-05	0.0111681	0.533047	1
ESRRB	0.053	0.03	0.013	0.0278194	1.418e-06	0.0308584	0.00178204	0.010377	1	0.0260374	0.158793	1
EEF2KMT	0.466	0.375	0.334	0.0277941	0.012559	1	-0.188083	0.0377874	1	0.215877	7.44386e-06	0.161993
LOC115495009	0.049	0.003	0.014	0.0277828	7.00471e-05	1	-0.0135698	0.0835242	1	0.0413526	0.000272189	1
INTS7	0.427	0.562	0.307	0.0277051	0.018724	1	0.0487957	1.30948e-09	2.84969e-05	-0.0210906	0.249294	1
TIMELESS	0.379	0.538	0.29	0.0276722	0.05532	1	0.0714967	3.33061e-11	7.24807e-07	-0.0438245	0.0370314	1
LIPT1	0.277	0.207	0.179	0.0276551	0.00460988	1	-0.0918683	0.96045	1	0.119523	0.00600404	1
LOC115494110	0.16	0.144	0.1	0.0276548	0.011524	1	-0.0312834	0.0532226	1	0.0589382	0.335016	1
LOC121468546	0.107	0.252	0.057	0.0276455	0.0046832	1	0.113354	1.35947e-41	2.95849e-37	-0.085708	7.8014e-05	1
LOC115494927	0.034	0.012	0.003	0.0276192	8.41756e-12	1.83183e-07	0.00315412	0.010245	1	0.0244651	0.0762034	1
NEURL1	0.087	0.021	0.032	0.02761	1.86375e-05	0.405589	-0.0362111	0.248212	1	0.0638211	0.000274309	1
LOC100226894	0.029	0	0.003	0.0276022	1.04153e-10	2.26657e-06	-0.0031743	0.339642	1	0.0307765	0.00176438	1
LOC115495771	0.019	0	0.002	0.0275314	9.5359e-08	0.0020752	-0.00276645	0.440871	1	0.0302979	0.0108336	1
LOC121470195	0.029	0.03	0.002	0.0274955	1.92854e-14	4.1969e-10	0.0147528	2.62778e-20	5.71856e-16	0.0127426	0.996138	1
LOC100224235	0.078	0.048	0.036	0.0274688	0.00217498	1	-0.0142846	0.308422	1	0.0417534	0.12791	1	high confidence
LOC121470347	0.252	0.258	0.177	0.0273766	0.0185429	1	-0.0433071	0.027731	1	0.0706838	0.377377	1
LOC115496888	0.034	0.012	0.007	0.0273325	2.23866e-05	0.487177	-0.00236805	0.345029	1	0.0297005	0.0746762	1
UGDH	0.845	0.982	0.568	0.487334	3.97419e-25	8.64863e-21	0.64219	1.73986e-85	3.78629e-81	-0.154856	0.000261244	1	high confidence
FUCA2	0.733	0.526	0.554	0.0272872	0.0419676	1	-0.419585	3.306e-15	7.19451e-11	0.446872	2.79559e-18	6.08377e-14
LOC121469317	0.044	0	0	0.0272822	5.08416e-61	1.10641e-56	-0.00035562	0.730722	1	0.0276378	0.000122298	1
LOC115497228	0.029	0.021	0.004	0.0272036	6.51342e-07	0.0141745	0.00886039	2.81643e-05	0.612911	0.0183432	0.526818	1
RHOH	0.058	0.015	0.019	0.0271959	5.61969e-05	1	-0.0116646	0.620617	1	0.0388605	0.00499106	1
LOC121469656	0.024	0	0	0.0271868	1.4297e-38	3.11132e-34	-0.00016363	0.842824	1	0.0273504	0.00434653	1
ERN1	0.194	0.204	0.119	0.0271462	0.0046629	1	-0.0272902	0.000430752	1	0.0544364	0.646977	1
PAK6	0.083	0.027	0.039	0.0271353	0.00194145	1	-0.0295445	0.241171	1	0.0566798	0.00284513	1
LOC115496212	0.044	0.063	0.009	0.0271336	3.52407e-07	0.00766908	0.0279063	7.32967e-21	1.59508e-16	-0.000772688	0.381808	1
LOC116809019	0.15	0.264	0.09	0.0271276	0.0067698	1	0.0626516	1.82807e-21	3.97825e-17	-0.035524	0.0104384	1
LOC116806740	0.044	0.045	0.002	0.0270972	6.22224e-25	1.35408e-20	0.0240941	1.06684e-34	2.32167e-30	0.00300312	0.95872	1
LOC116808513	0.15	0.084	0.094	0.0270664	0.0119468	1	-0.070314	0.286223	1	0.0973805	0.00574715	1
LOC115493952	0.044	0.009	0.002	0.0270213	1.92526e-29	4.18976e-25	0.00265754	0.00437982	1	0.0243638	0.00770607	1
DIO1	0.039	0.012	0.002	0.0270019	1.62819e-25	3.54327e-21	0.00593178	4.45527e-05	0.969557	0.0210701	0.0401462	1
XK	0.044	0.087	0.011	0.0269952	2.43884e-05	0.53074	0.0400589	3.38427e-30	7.36485e-26	-0.0130636	0.0706487	1
LOC121471002	0.034	0.003	0.006	0.0269625	3.21676e-06	0.0700032	-0.00649781	0.437284	1	0.0334603	0.00378659	1
LOC115493341	0.029	0.033	0.002	0.026937	1.41894e-12	3.08789e-08	0.0153385	5.24455e-21	1.14132e-16	0.0115985	0.845731	1
LOC121468676	0.092	0.126	0.038	0.0268977	0.000116382	1	0.0331507	1.95839e-14	4.26186e-10	-0.00625305	0.308576	1
LOC115494304	0.034	0.048	0.01	0.0268304	0.000588459	1	0.017119	7.7819e-11	1.6935e-06	0.00971139	0.483607	1
RFX6	0.034	0.012	0	0.0268039	1.16295e-49	2.53082e-45	0.00831089	8.33777e-16	1.81446e-11	0.0184931	0.0773655	1
FGD5	0.218	0.291	0.063	0.026794	1.90134e-16	4.13769e-12	0.0108086	1.90241e-48	4.14002e-44	0.0159854	0.288342	1
CDHR3	0.024	0	0.001	0.0267806	4.88999e-19	1.06416e-14	-0.00119725	0.598789	1	0.0279779	0.00434653	1
GCGR	0.034	0	0.007	0.0267746	2.86091e-05	0.622592	-0.00848046	0.113172	1	0.0352551	0.000721628	1
LOC116807051	0.034	0.018	0.002	0.0267633	1.13856e-15	2.47773e-11	0.00555776	2.88782e-07	0.00628447	0.0212056	0.226256	1
FTSJ3	0.777	0.982	0.695	0.026696	0.44219	1	0.375098	7.86779e-34	1.71219e-29	-0.348402	1.03956e-13	2.26228e-09
GP1BB	0.078	0.09	0.035	0.0266923	0.00143326	1	0.0142645	5.30359e-07	0.0115417	0.0124277	0.750692	1
LOC121470316	0.034	0.027	0	0.0266542	1.407e-44	3.06191e-40	0.0169869	4.80891e-38	1.04652e-33	0.00966738	0.623598	1
LOC121469105	0.044	0.036	0.016	0.026649	0.00225449	1	0.00470755	0.00638831	1	0.0219415	0.606957	1
RNPS1	0.684	0.907	0.537	0.0265969	0.0946311	1	0.291873	1.19452e-26	2.59951e-22	-0.265276	1.34832e-08	0.000293422
PDCD2	0.568	0.709	0.438	0.0265755	0.0663816	1	0.0496204	1.36835e-06	0.029778	-0.023045	0.187036	1
ADSS1	0.345	0.423	0.232	0.0265712	0.00274826	1	-0.0312977	3.31692e-07	0.00721829	0.0578689	0.911809	1
GPA33	0.039	0.009	0.004	0.0265414	1.32723e-11	2.88832e-07	-0.00193354	0.224647	1	0.0284749	0.0163158	1
LOC116806810	0.039	0.003	0.004	0.026528	6.80302e-13	1.48047e-08	-0.00360031	0.789616	1	0.0301284	0.00157431	1
LOC100232129	0.029	0.063	0	0.026515	2.69445e-47	5.86366e-43	0.0336393	4.39589e-112	9.56633e-108	-0.0071243	0.0968928	1
RAB44	0.039	0.009	0.002	0.0265127	5.89505e-19	1.28288e-14	0.00319623	0.0259592	1	0.0233164	0.017602	1
DPYS	0.039	0.018	0.003	0.0264756	3.07572e-18	6.69339e-14	0.00487447	1.1291e-06	0.0245714	0.0216011	0.129198	1
LOC121469695	0.053	0.012	0.01	0.0264603	6.0651e-09	0.000131989	-0.00389505	0.744503	1	0.0303554	0.00442024	1
LOC121470291	0.029	0.015	0.001	0.026459	4.68616e-25	1.0198e-20	0.00881748	7.09167e-12	1.54329e-07	0.0176416	0.251441	1
HNF1B	0.034	0.006	0.003	0.0264325	3.43585e-12	7.47709e-08	-0.000407242	0.386493	1	0.0268397	0.0132413	1
NEB	0.053	0.015	0.012	0.0263859	3.99583e-07	0.00869571	-0.00479277	0.667724	1	0.0311787	0.0101715	1
LOC121470571	0.044	0.009	0.006	0.0263088	9.81139e-11	2.13515e-06	-0.00117057	0.484822	1	0.0274794	0.00770607	1
LOC100224825	0.029	0.093	0.01	0.0262773	0.00767421	1	0.0387771	2.45647e-38	5.34578e-34	-0.0124998	0.00557677	1
NEIL1	0.146	0.372	0.097	0.0262471	0.0320494	1	0.147843	1.06097e-48	2.30889e-44	-0.121596	7.81035e-07	0.0169969
ADAMTSL1	0.092	0.012	0.04	0.0262348	0.000272235	1	-0.0545198	0.00904788	1	0.0807547	5.95036e-06	0.129492
LOC115494100	0.044	0.036	0.009	0.0262104	1.18683e-06	0.0258279	0.0105007	2.56071e-06	0.0557262	0.0157097	0.605771	1
CLDN25	0.039	0.006	0.009	0.0261959	9.22464e-06	0.200747	-0.00521466	0.600479	1	0.0314106	0.00582055	1
CRACDL	0.058	0	0.019	0.0261859	7.82128e-05	1	-0.023824	0.0113885	1	0.0500099	8.64464e-06	0.188125
LOC105759143	0.039	0	0.003	0.0261521	6.83584e-16	1.48762e-11	-0.00356664	0.309902	1	0.0297187	0.000296604	1
MCRS1	0.704	0.895	0.594	0.0261086	0.276777	1	0.168576	5.70474e-12	1.24147e-07	-0.142468	0.000439987	1
LOC121468129	0.102	0.093	0.042	0.0260949	5.70633e-05	1	0.0158386	1.8927e-05	0.41189	0.0102563	0.701886	1
MCMDC2	0.029	0.024	0.001	0.026092	4.70682e-25	1.0243e-20	0.0114398	1.15138e-23	2.50564e-19	0.0146521	0.683288	1
PKN3	0.146	0.102	0.087	0.0260357	0.00720151	1	-0.0363794	0.600688	1	0.0624151	0.0730097	1
LOC115496137	0.034	0.051	0	0.0260318	1.11153e-49	2.4189e-45	0.0301145	5.21898e-85	1.13575e-80	-0.00408263	0.378046	1
LOC115496411	0.034	0.006	0.004	0.0260253	1.92833e-10	4.19643e-06	-0.00219927	0.530187	1	0.0282245	0.0132413	1
ZIC3	0.024	0.511	0.002	0.0260249	1.22382e-10	2.66327e-06	0.38636	0	0	-0.360335	1.91648e-29	4.17064e-25
LOC121469462	0.044	0.033	0.007	0.026023	4.7484e-09	0.000103335	0.00850482	2.15812e-07	0.0046965	0.0175182	0.488551	1
LOC115496292	0.029	0.009	0.001	0.0260091	3.34644e-23	7.28253e-19	0.00461842	4.77049e-05	1	0.0213907	0.0749163	1
LOC121470513	0.029	0.033	0.003	0.0259998	5.84921e-10	1.27291e-05	0.0168979	5.06978e-17	1.10329e-12	0.00910197	0.832507	1
LOC121469868	0.034	0.075	0.006	0.0259974	9.34446e-07	0.0203354	0.0387137	9.65143e-41	2.10034e-36	-0.0127162	0.0620905	1
CHRNG	0.029	0.018	0.003	0.0259854	1.26784e-09	2.75908e-05	0.0052628	1.02325e-05	0.222679	0.0207226	0.374817	1
LOC115495316	0.044	0.009	0.014	0.0259776	0.000415958	1	-0.0131412	0.449833	1	0.0391188	0.00740529	1
ARHGAP36	0.034	0.006	0.003	0.0259271	1.76613e-13	3.84345e-09	-0.000977127	0.301594	1	0.0269043	0.0134328	1
FBXL22	0.063	0.03	0.021	0.0259261	8.07177e-05	1	-0.00824764	0.316884	1	0.0341737	0.0589423	1
TMC5	0.068	0.003	0.023	0.0259248	6.30543e-05	1	-0.0312983	0.0137775	1	0.0572231	8.06256e-06	0.175457
TAF4	0.311	0.601	0.224	0.025922	0.0309537	1	0.196028	1.1443e-38	2.49023e-34	-0.170106	1.00588e-07	0.002189
LOC115496080	0.034	0	0.001	0.0257925	5.93541e-37	1.29166e-32	-0.000497606	0.656649	1	0.0262901	0.000721628	1
TNFAIP6	0.034	0	0.002	0.0257916	1.55658e-20	3.38744e-16	-0.00186445	0.456553	1	0.0276561	0.000721628	1
LOC115493467	0.039	0	0.001	0.0257689	2.36372e-44	5.14393e-40	-0.000587453	0.656649	1	0.0263563	0.000296604	1
FGF8	0.024	0.006	0.002	0.0257638	3.96235e-10	8.62287e-06	0.00272988	0.125783	1	0.0230339	0.0679147	1
LOC116807562	0.029	0.03	0	0.0257584	2.68579e-55	5.84481e-51	0.0166355	5.54173e-57	1.20599e-52	0.00912299	0.985327	1
TERF1	0.296	0.655	0.175	0.025727	0.000173301	1	0.274927	1.73314e-81	3.77165e-77	-0.2492	1.12765e-11	2.45399e-07
HGS	0.417	0.492	0.3	0.0257115	0.0217759	1	-0.0147296	0.000220588	1	0.0404411	0.696855	1
LOC100227201	0.044	0.06	0.01	0.0257087	4.82457e-06	0.104992	0.0227871	4.00831e-16	8.72288e-12	0.00292163	0.468502	1
LOC121470995	0.034	0.009	0	0.0256764	1.39751e-44	3.04126e-40	0.0042072	3.33167e-09	7.25037e-05	0.0214692	0.0359213	1
LOC116808824	0.049	0.006	0.006	0.0256471	1.35738e-12	2.95393e-08	-0.00233868	0.964953	1	0.0279857	0.00116148	1
LOC115496409	0.029	0.036	0.001	0.0256386	3.37068e-20	7.33527e-16	0.0182602	1.48569e-35	3.23317e-31	0.00737846	0.697583	1
RALBP1	0.976	1	0.912	0.0256319	0.335197	1	0.354133	1.37153e-32	2.98472e-28	-0.328501	2.87649e-14	6.25982e-10
LOC100231065	0.345	0.631	0.241	0.0256047	0.0134329	1	0.204201	1.26e-39	2.74202e-35	-0.178596	2.38618e-07	0.0051928
CNTF	0.063	0.066	0.023	0.0255899	0.000317209	1	0.0101521	1.8623e-06	0.0405273	0.0154378	0.980864	1
LOC115492405	0.049	0.12	0.009	0.0255729	2.1108e-08	0.000459353	0.0569933	1.22092e-66	2.65696e-62	-0.0314205	0.00780146	1
LOC121469747	0.029	0.015	0	0.0255616	2.69445e-47	5.86366e-43	0.0102827	2.30451e-24	5.01507e-20	0.0152789	0.255304	1
CDA	0.034	0.015	0.004	0.0255393	7.30582e-10	1.58989e-05	0.00411836	0.00332427	1	0.0214209	0.139499	1	low confidence
MYT1L	0.034	0.159	0.002	0.0255071	1.22202e-18	2.65936e-14	0.0953395	1.30629e-221	2.84275e-217	-0.0698324	1.15058e-05	0.250389
SPNS3	0.029	0.012	0.004	0.0254674	1.87336e-08	0.000407682	0.00257513	0.0155179	1	0.0228923	0.145008	1
PIK3CG	0.15	0.201	0.094	0.0254514	0.0135912	1	0.0184196	1.9619e-08	0.000426948	0.00703181	0.283408	1
PRF1	0.063	0.039	0.03	0.0254505	0.00797965	1	-0.0169362	0.419334	1	0.0423867	0.16463	1
LOC121470069	0.029	0.012	0.006	0.0254419	5.50106e-05	1	-0.0017229	0.18273	1	0.0271647	0.145008	1
LOC115497934	0.029	0.057	0.003	0.0254182	1.30883e-09	2.84827e-05	0.0294535	2.4044e-41	5.23246e-37	-0.0040353	0.149628	1
LOC115493660	0.029	0.021	0.003	0.0253832	4.16576e-11	9.06553e-07	0.00726542	1.08881e-08	0.000236947	0.0181178	0.52542	1
PRC1	0.296	0.67	0.152	0.0253827	1.28073e-06	0.0278713	0.4074	7.49599e-116	1.63128e-111	-0.382018	1.77776e-15	3.86877e-11
LOC115495593	0.029	0	0.002	0.0253766	9.30768e-14	2.02554e-09	-0.00217041	0.411869	1	0.027547	0.00176438	1
DCLK2	0.248	0.462	0.165	0.0253594	0.010483	1	0.117906	2.11222e-31	4.59661e-27	-0.0925462	0.000104448	1
PGAP4	0.034	0	0.007	0.025339	1.53914e-05	0.334947	-0.00920968	0.122189	1	0.0345487	0.000721628	1
LOC121468966	0.029	0.021	0.004	0.0253323	1.89829e-08	0.000413106	0.00795641	1.60122e-06	0.0348459	0.0173759	0.526818	1
LOC121469238	0.034	0.045	0.006	0.0252884	3.32199e-06	0.0722931	0.0200398	7.65701e-15	1.66632e-10	0.00524862	0.566219	1
LOC116807700	0.039	0.018	0.004	0.0252773	1.43313e-11	3.11877e-07	0.00350174	0.000527192	1	0.0217755	0.12972	1
LOC100226446	0.034	0.006	0.002	0.0252678	1.51352e-20	3.29372e-16	0.000911861	0.0694903	1	0.0243559	0.0132413	1
B3GALT4	0.039	0.018	0.015	0.025266	0.00625551	1	-0.00604157	0.675717	1	0.0313076	0.131825	1
FGF13	0.063	0.003	0.022	0.0252474	0.000135695	1	-0.0247435	0.0177872	1	0.0499908	1.94703e-05	0.423713
LOC105759573	0.034	0	0.004	0.025203	9.66222e-11	2.10269e-06	-0.0048549	0.267382	1	0.0300579	0.000721628	1
LOC100219261	0.976	1	0.953	0.0251783	0.474754	1	-0.0924265	0.0260059	1	0.117605	0.0334463	1
LOC115496460	0.044	0.03	0.006	0.0251663	9.83718e-11	2.14077e-06	0.00992018	2.06198e-07	0.00448729	0.0152461	0.38075	1
LOC115494732	0.039	0.033	0.005	0.0251634	1.62567e-10	3.53777e-06	0.0130718	6.66554e-11	1.45055e-06	0.0120916	0.68919	1
PURG	0.515	0.577	0.395	0.0251421	0.0546365	1	-0.0969481	0.116427	1	0.12209	0.200869	1
TPP2	0.859	0.868	0.731	0.0250923	0.222107	1	-0.199639	0.000446675	1	0.224732	0.00014965	1
LOC115498258	0.044	0.051	0.015	0.0250883	0.00133593	1	0.0100361	8.02462e-07	0.0174632	0.0150522	0.772603	1
LOC115494034	0.044	0.006	0.01	0.0250828	6.2398e-06	0.135791	-0.00930906	0.445079	1	0.0343919	0.00261696	1
PKIA	0.18	0.363	0.103	0.0250806	0.00188446	1	0.125733	1.52244e-40	3.31314e-36	-0.100652	6.42216e-05	1
LOC121468886	0.039	0.03	0.002	0.0250639	8.20979e-27	1.78662e-22	0.0180179	2.55437e-23	5.55882e-19	0.00704596	0.578901	1
ANK1	0.063	0.069	0.023	0.0250609	0.000267617	1	0.0100923	2.74689e-07	0.00597778	0.0149686	0.876152	1
MID2	0.058	0.045	0.017	0.0250227	1.08512e-05	0.236144	0.00625073	0.00018124	1	0.018772	0.443865	1
LOC121468740	0.068	0.024	0.019	0.0249429	1.09744e-06	0.0238825	-0.0212379	0.537236	1	0.0461808	0.0105375	1
RAC2	0.107	0.027	0.031	0.0249228	3.30619e-09	7.19494e-05	-0.0450048	0.648785	1	0.0699277	8.32573e-05	1
LOC100232212	0.214	0.285	0.141	0.0249121	0.00877523	1	0.00370162	3.56684e-09	7.76216e-05	0.0212105	0.348915	1
KIF14	0.218	0.55	0.115	0.0249106	4.44995e-05	0.968398	0.262855	1.39965e-100	3.04591e-96	-0.237944	8.74134e-12	1.90229e-07
ATL2	0.723	0.853	0.584	0.0248963	0.277005	1	0.0782232	1.55245e-05	0.337844	-0.0533269	0.0854801	1
LOC115497418	0.029	0.024	0.002	0.0248683	3.71473e-15	8.08399e-11	0.0120572	8.36532e-15	1.82046e-10	0.0128112	0.693935	1
VSIG1	0.044	0.003	0.004	0.0248553	1.70585e-15	3.71227e-11	-0.00251112	0.766643	1	0.0273665	0.000666459	1
LOC100223132	0.039	0	0.002	0.0248263	6.36221e-19	1.38454e-14	-0.00320806	0.361613	1	0.0280344	0.000296604	1
LOC121469163	0.034	0	0.004	0.0248188	7.29486e-10	1.58751e-05	-0.00507402	0.245337	1	0.0298928	0.000721628	1
LOC115497542	0.029	0	0.002	0.0247922	3.78914e-13	8.24592e-09	-0.0023563	0.398414	1	0.0271485	0.00176438	1
LRCH1	0.35	0.309	0.259	0.0247731	0.0333343	1	-0.126236	0.758936	1	0.151009	0.0151018	1
LEPR	0.034	0	0.004	0.0247137	2.45094e-09	5.33373e-05	-0.0052371	0.231863	1	0.0299508	0.000721628	1
LOC100221565	0.029	0	0	0.0247052	2.83259e-47	6.16427e-43	-0.000208077	0.842824	1	0.0249133	0.00176438	1
LOC116806897	0.039	0.027	0.012	0.0246992	0.000505906	1	0.00281184	0.0137707	1	0.0218874	0.41943	1
OPRD1	0.058	0.012	0.019	0.0246354	0.000125389	1	-0.0184179	0.315751	1	0.0430533	0.00188274	1
LOC115491013	0.024	0	0.001	0.0245422	2.78911e-13	6.06966e-09	-0.0014922	0.490696	1	0.0260344	0.00434653	1
TDRD3	0.675	0.754	0.576	0.0245188	0.207305	1	-0.130022	0.431923	1	0.15454	0.0632728	1
APOO	0.597	0.763	0.493	0.0244968	0.147748	1	0.000492309	0.00167837	1	0.0240045	0.604726	1
KREMEN1	0.126	0.138	0.065	0.0244515	0.00113721	1	-0.00515209	3.04404e-06	0.0662443	0.0296036	0.984256	1
GID8	0.617	0.88	0.493	0.0244507	0.230936	1	0.277665	1.49471e-26	3.25278e-22	-0.253215	1.60407e-09	3.49077e-05
UBE2V1	0.51	0.82	0.39	0.0244479	0.0752531	1	0.307146	2.95637e-38	6.43365e-34	-0.282698	2.71562e-11	5.90973e-07
LOC100221380	0.053	0.012	0.019	0.0244385	0.000658367	1	-0.0185912	0.32832	1	0.0430297	0.00420336	1
LOC121469940	0.034	0.009	0	0.024418	1.0704e-49	2.32941e-45	0.00593255	5.03645e-11	1.09603e-06	0.0184855	0.0365718	1
LOC115497649	0.058	0.042	0.022	0.0244015	0.00066229	1	-0.0010841	0.0193755	1	0.0254856	0.349325	1
MPPE1	0.165	0.072	0.114	0.0244007	0.0414552	1	-0.0905301	0.00684709	1	0.114931	0.000290541	1
LOC115491012	0.097	0.162	0.055	0.0243609	0.0124942	1	0.0389811	1.59327e-14	3.46728e-10	-0.0146202	0.0616286	1
APRT	0.49	0.646	0.353	0.0243567	0.0202463	1	0.0895313	3.70943e-12	8.07247e-08	-0.0651747	0.0451009	1
CENPI	0.282	0.486	0.171	0.0243452	0.000551834	1	0.107964	5.01482e-34	1.09132e-29	-0.0836185	0.000697993	1
LOC121469004	0.034	0.15	0.001	0.0243438	1.80455e-31	3.92706e-27	0.0884505	1.10315e-241	2.40067e-237	-0.0641067	3.01086e-05	0.655224
LOC115496815	0.029	0	0.001	0.0243247	3.25871e-27	7.0916e-23	-0.000831575	0.626222	1	0.0251562	0.00176438	1
LOC115496966	0.044	0.03	0.002	0.0243183	6.44245e-26	1.40201e-21	0.0143082	1.11412e-18	2.42454e-14	0.0100101	0.394451	1
LOC115497093	0.204	0.354	0.126	0.0243163	0.00474361	1	0.0870019	2.33405e-25	5.07937e-21	-0.0626855	0.00241856	1
TMEM79	0.223	0.051	0.148	0.0242933	0.0117774	1	-0.154691	1.68977e-07	0.00367728	0.178984	3.03391e-10	6.6024e-06
LOC100219158	0.024	0.003	0.001	0.0242333	7.78017e-21	1.69312e-16	0.000983126	0.14739	1	0.0232502	0.0219614	1
BCO2	0.024	0	0.001	0.0242297	3.99531e-15	8.69459e-11	-0.00122817	0.529317	1	0.0254579	0.00434653	1
AJM1	0.049	0.096	0.014	0.024219	9.60353e-05	1	0.0469105	4.92238e-28	1.07121e-23	-0.0226915	0.0571211	1
LOC100232193	0.029	0.012	0.002	0.024198	3.98534e-13	8.67289e-09	0.00416008	0.000430757	1	0.020038	0.147714	1
GRB2	0.966	0.931	0.839	0.0241891	0.273059	1	-0.277638	3.03301e-11	6.60043e-07	0.301827	9.08315e-10	1.97668e-05
LOC121468808	0.034	0.018	0.01	0.0241861	0.000589874	1	0.000892696	0.135378	1	0.0232934	0.227079	1
LOC115491143	0.034	0	0	0.0241858	3.22766e-64	7.02404e-60	0	1	1	0.0241858	0.000721628	1
LOC115494500	0.063	0.012	0.019	0.0241724	1.87797e-05	0.408684	-0.0192148	0.315841	1	0.0433872	0.000847494	1
LOC115491098	0.044	0.081	0.009	0.0241484	1.18097e-06	0.0257002	0.041568	9.50559e-32	2.06861e-27	-0.0174196	0.101685	1
LOC121470864	0.049	0.051	0.015	0.0241335	0.000130373	1	0.013588	3.97497e-07	0.00865033	0.0105454	0.96457	1
LOC115495528	0.049	0	0.011	0.0241074	8.19021e-07	0.0178235	-0.0141513	0.0565294	1	0.0382587	5.05254e-05	1
TRIM23	0.272	0.234	0.198	0.024055	0.0384861	1	-0.0791182	0.860477	1	0.103173	0.0697798	1
SLC8A2	0.049	0.021	0.014	0.0240545	7.64307e-05	1	-0.00507895	0.330865	1	0.0291335	0.0689435	1
NOS2	0.092	0.144	0.056	0.0240483	0.0353728	1	0.020946	7.6747e-10	1.67017e-05	0.00310235	0.140822	1
IP6K3	0.034	0.006	0.006	0.0239886	1.82156e-06	0.0396409	-0.0041027	0.962613	1	0.0280913	0.0132413	1
LOC115495813	0.029	0.012	0.001	0.0239874	3.24317e-27	7.05778e-23	0.00694044	2.19499e-09	4.77674e-05	0.017047	0.151846	1
LOC100221991	0.029	0.015	0	0.0239871	8.01499e-33	1.74422e-28	0.00716128	4.87378e-16	1.06063e-11	0.0168259	0.250482	1
OGFOD1	0.306	0.447	0.255	0.0239866	0.232371	1	0.0196729	2.88264e-07	0.00627321	0.00431365	0.0662061	1
LOC115491353	0.049	0.003	0.015	0.0239859	0.000137676	1	-0.0184846	0.0740999	1	0.0424706	0.000272189	1
LOC115496207	0.044	0.003	0.014	0.0239774	0.000425743	1	-0.0147555	0.0923023	1	0.038733	0.000666459	1
LOC115497614	0.044	0.072	0.008	0.0239624	2.16379e-07	0.00470883	0.0318469	1.06917e-27	2.32673e-23	-0.00788451	0.210584	1
TOX3	0.17	0.09	0.104	0.0239611	0.0053358	1	-0.0935799	0.201683	1	0.117541	0.00161752	1
LOC100225408	0.044	0.021	0.011	0.0239595	1.50005e-05	0.32644	-0.00223834	0.0888376	1	0.0261978	0.118904	1
CEP85	0.073	0.174	0.032	0.0239563	0.00182796	1	0.0676434	4.4774e-38	9.74371e-34	-0.043687	0.00218329	1
AOC1	0.034	0.009	0.003	0.0239514	1.45863e-12	3.17428e-08	0.00161392	0.0663302	1	0.0223375	0.0363538	1
LOC115493703	0.029	0.006	0.001	0.0239482	7.65715e-18	1.66635e-13	0.00107333	0.0405295	1	0.0228749	0.0300173	1
FADS6	0.034	0	0.001	0.0239206	2.76443e-29	6.01595e-25	-0.00109914	0.573753	1	0.0250197	0.000721628	1
LOC121468889	0.024	0.027	0.001	0.0239107	3.87163e-14	8.42543e-10	0.0152843	6.0467e-22	1.31588e-17	0.0086264	0.866303	1
LOC100222013	0.053	0.003	0.016	0.0239091	3.55908e-05	0.774527	-0.0210386	0.0627214	1	0.0449477	0.000114136	1
LOC115494818	0.029	0.054	0.006	0.0238802	1.97494e-05	0.429787	0.0234737	8.95082e-24	1.94788e-19	0.000406444	0.194025	1
LOC115496635	0.049	0.027	0.009	0.0238537	3.02303e-08	0.000657872	0.00646558	0.00132241	1	0.0173881	0.181209	1
CNIH3	0.218	0.021	0.108	0.0238467	7.99779e-06	0.174048	-0.168571	2.09693e-07	0.00456333	0.192417	2.59274e-14	5.64233e-10
SLC6A11	0.087	0.003	0.039	0.0238106	0.000758333	1	-0.0533111	0.000690457	1	0.0771217	2.32968e-07	0.00506985
LOC121469407	0.029	0	0.002	0.0238097	3.93989e-13	8.57398e-09	-0.00274804	0.398414	1	0.0265578	0.00176438	1
NDST4	0.102	0.114	0.048	0.0237981	0.000655629	1	0.00327536	3.5317e-07	0.00768568	0.0205227	0.872352	1
LOC115495779	0.024	0.084	0.001	0.0237746	2.75113e-13	5.98701e-09	0.0456716	1.87941e-106	4.08997e-102	-0.021897	0.0058766	1
LOC115496557	0.039	0.057	0.007	0.0237617	3.00943e-07	0.00654912	0.0281895	2.531e-21	5.50796e-17	-0.00442782	0.365085	1
PRAM1	0.034	0.018	0.004	0.0237396	3.95458e-10	8.60595e-06	0.00403981	0.000163329	1	0.0196998	0.226256	1
LOC115491128	0.049	0.03	0.013	0.0237258	1.78912e-05	0.389348	0.000849882	0.00957681	1	0.022876	0.243168	1
GADL1	0.029	0.009	0.002	0.0237178	1.4222e-11	3.09499e-07	0.00561612	0.0259919	1	0.0181017	0.075758	1
OTOP1	0.034	0.042	0.003	0.0236927	5.86681e-14	1.27674e-09	0.02182	2.95549e-27	6.43174e-23	0.00187272	0.6663	1
RAB17	0.034	0	0.001	0.0236556	7.98074e-23	1.73677e-18	-0.00205557	0.490696	1	0.0257112	0.000721628	1
DYNC1LI2	0.398	0.691	0.297	0.023633	0.0562586	1	0.196273	2.90325e-31	6.31805e-27	-0.17264	7.87009e-07	0.0171269
ESPNL	0.029	0.066	0.004	0.0236268	1.74355e-07	0.00379432	0.0299911	1.05552e-43	2.29702e-39	-0.00636428	0.0741551	1
GDF15	0.034	0.003	0.003	0.0236056	5.0428e-13	1.09741e-08	-0.00104159	0.9927	1	0.0246472	0.00388611	1
SOX14	0.063	0.303	0.027	0.023598	0.00210118	1	0.174239	6.06806e-145	1.32053e-140	-0.150641	1.38427e-10	3.01244e-06
ANXA4	0.194	0.234	0.113	0.0235777	0.00173067	1	-0.00851911	4.06534e-08	0.000884699	0.0320968	0.679321	1
PKD2L1	0.029	0	0.003	0.023573	3.92266e-11	8.53649e-07	-0.0027789	0.350395	1	0.0263519	0.00176438	1
LOC115497132	0.029	0	0.001	0.0235547	4.81145e-25	1.04707e-20	-0.00113232	0.598789	1	0.024687	0.00176438	1
RHOV	0.019	0.006	0.001	0.0235474	1.34235e-16	2.92122e-12	0.00319007	0.00061555	1	0.0203573	0.147467	1
LOC115496650	0.044	0.018	0.01	0.0235363	2.94489e-06	0.0640868	-0.00311527	0.145443	1	0.0266516	0.0709525	1
LOC116808986	0.039	0.063	0.014	0.0235188	0.00421114	1	0.0218745	8.20795e-12	1.78621e-07	0.00164438	0.262038	1
LOC116809158	0.073	0.09	0.031	0.0234584	0.000851605	1	0.0126659	9.30473e-09	0.000202489	0.0107925	0.599171	1
LOC121469345	0.039	0.051	0.003	0.0234401	7.19564e-16	1.56592e-11	0.0251601	1.91316e-34	4.16341e-30	-0.00172001	0.546062	1
LOC100223012	0.024	0.012	0.005	0.0234161	0.000125275	1	0.00128255	0.0679555	1	0.0221335	0.271276	1
GTF2E2	0.772	0.829	0.587	0.0233876	0.0158274	1	-0.144029	0.63664	1	0.167417	0.0090115	1
ZNF609	0.553	0.709	0.437	0.0233815	0.0965221	1	0.0259119	2.00794e-05	0.436968	-0.00253035	0.334841	1
CD274	0.029	0	0.002	0.0233521	7.71734e-17	1.67945e-12	-0.00202005	0.473128	1	0.0253722	0.00176438	1
NLE1	0.209	0.429	0.152	0.0233185	0.0660862	1	0.11289	3.91151e-30	8.51223e-26	-0.0895711	2.75805e-05	0.600207
LOC115495387	0.039	0.009	0.01	0.0233134	5.43504e-05	1	-0.0064477	0.883253	1	0.0297611	0.0164197	1
GNMT	0.388	0.613	0.275	0.0232529	0.0178003	1	0.126213	2.07792e-22	4.52198e-18	-0.10296	0.000928009	1
TMEM25	0.029	0.003	0.001	0.0232483	3.70844e-20	8.0703e-16	-0.000286448	0.360224	1	0.0235347	0.00911386	1
RHO	0.044	0.048	0.013	0.0232231	0.000220484	1	0.0111327	2.30827e-07	0.00502326	0.0120904	0.888209	1
LOC100218075	0.437	0.483	0.31	0.0231951	0.0169755	1	-0.0610964	0.00232368	1	0.0842915	0.458693	1
DNAJC17	0.32	0.502	0.214	0.0231821	0.00744359	1	0.098231	1.76918e-21	3.8501e-17	-0.0750489	0.00274941	1
MAB21L2	0.029	0.111	0.001	0.0231216	6.33435e-19	1.37848e-14	0.0604467	1.19148e-155	2.5929e-151	-0.0373251	0.00098199	1
ATXN7L2	0.136	0.165	0.074	0.0231165	0.00225052	1	0.0143872	4.43254e-08	0.000964609	0.00872934	0.573296	1
LOC100222730	0.039	0.003	0.012	0.0231016	0.000691727	1	-0.0134365	0.132988	1	0.0365381	0.00164503	1
LOC115496928	0.053	0.027	0.025	0.0230971	0.0100082	1	-0.0148721	0.83201	1	0.0379692	0.0978236	1
RAD51AP2	0.024	0.03	0.005	0.0230856	9.4598e-05	1	0.0115717	1.34412e-09	2.92507e-05	0.0115139	0.731164	1
GFI1	0.024	0.282	0.002	0.0230852	8.26623e-12	1.7989e-07	0.184046	0	0	-0.16096	2.72119e-13	5.92186e-09
LOC115497592	0.131	0.222	0.089	0.0230779	0.0627751	1	0.0221681	8.02383e-13	1.74614e-08	0.000909825	0.0420105	1
LOC115497172	0.049	0.147	0.018	0.0230764	0.00186718	1	0.0719615	1.64316e-51	3.57585e-47	-0.0488851	0.000586819	1
LOC100224543	0.034	0.003	0.005	0.0230722	1.19645e-08	0.000260372	-0.0053209	0.663442	1	0.0283931	0.00385267	1
RAG1	0.019	0.006	0	0.0230378	6.01646e-30	1.3093e-25	0.00276554	1.26447e-08	0.000275173	0.0202722	0.146594	1
HGH1	0.073	0.12	0.04	0.0230245	0.0222594	1	0.0201546	2.34484e-11	5.10284e-07	0.00286992	0.126852	1
FGF2	0.039	0.084	0.008	0.0230238	2.16343e-06	0.0470805	0.0344812	2.08191e-39	4.53066e-35	-0.0114575	0.0501177	1
LOC121470636	0.029	0	0.003	0.0230229	5.59416e-09	0.00012174	-0.00372583	0.291934	1	0.0267488	0.00176438	1
LOC121470730	0.034	0	0.002	0.0229225	8.44938e-18	1.83875e-13	-0.0021744	0.411869	1	0.0250969	0.000721628	1
LOC116808265	0.024	0.024	0.001	0.0229206	6.05302e-23	1.31726e-18	0.0137746	1.41481e-27	3.07892e-23	0.00914596	0.955593	1
KCNC4	0.029	0.006	0.007	0.0229108	0.000166572	1	-0.00690268	0.879866	1	0.0298135	0.0300173	1
PURA	0.165	0.267	0.092	0.0229096	0.0013418	1	0.0784679	5.68574e-22	1.23733e-17	-0.0555584	0.0188245	1
GLRX2	0.626	0.724	0.512	0.0228906	0.118025	1	-0.0416747	0.133021	1	0.0645654	0.47719	1
LOC115491449	0.029	0.021	0.003	0.022851	1.36473e-09	2.96991e-05	0.00768285	1.78625e-07	0.00388724	0.0151682	0.526818	1
NKX6-1	0.029	0.273	0.001	0.0228412	3.25871e-27	7.0916e-23	0.188666	0	0	-0.165825	1.90575e-12	4.1473e-08
EPS8L2	0.073	0.045	0.041	0.0228155	0.0265351	1	-0.0197622	0.797074	1	0.0425777	0.142201	1
LOC101234202	0.034	0	0.001	0.0228087	2.29791e-27	5.00072e-23	-0.00129555	0.550698	1	0.0241042	0.000721628	1
LOC115494085	0.044	0.063	0.01	0.022803	4.22958e-06	0.0920442	0.0230734	5.44103e-18	1.18408e-13	-0.000270365	0.383369	1
LOC115490935	0.029	0.003	0	0.0227831	2.88292e-41	6.2738e-37	0.00189481	0.00752599	1	0.0208883	0.00926957	1
LAMB4	0.044	0.024	0.012	0.0227805	0.000112272	1	-0.00338895	0.0696714	1	0.0261695	0.18757	1
LOC116808666	0.034	0.018	0.003	0.0227677	2.04539e-11	4.45117e-07	0.00696832	3.79596e-05	0.826078	0.0157994	0.232061	1
LOC116809029	0.034	0.021	0.01	0.0227672	0.0011583	1	-0.00168031	0.0641989	1	0.0244476	0.333149	1
LINS1	0.121	0.087	0.063	0.0227595	0.00155655	1	-0.0212612	0.136581	1	0.0440207	0.157319	1
CACNA1G	0.063	0.057	0.023	0.0227565	0.000342219	1	0.0017813	0.000173484	1	0.0209752	0.690524	1
LOC115493606	0.058	0.117	0.028	0.0227496	0.0105047	1	0.0360662	4.00116e-19	8.70733e-15	-0.0133165	0.0350483	1
CD101	0.053	0.021	0.014	0.022731	6.31356e-06	0.137396	-0.00547194	0.319044	1	0.0282029	0.0378556	1
LOC115495221	0.053	0.006	0.01	0.0227254	2.09776e-09	4.56515e-05	-0.00988502	0.499275	1	0.0326104	0.000496943	1
SLC26A3	0.034	0.009	0.001	0.022723	1.83058e-31	3.98371e-27	0.00490362	1.4973e-05	0.325843	0.0178194	0.0365718	1
FAM135B	0.034	0.015	0.003	0.0226725	8.67805e-12	1.88852e-07	0.00459813	0.000669069	1	0.0180744	0.140696	1
LOC121468392	0.034	0.009	0.008	0.0226483	4.62994e-05	1	-0.0049219	0.803634	1	0.0275702	0.0354931	1
MRAP2	0.029	0.06	0.002	0.0226138	3.91685e-15	8.52384e-11	0.0319038	3.77568e-61	8.21664e-57	-0.00929001	0.117357	1
LOC115498095	0.029	0.033	0.003	0.0226093	5.69117e-09	0.000123851	0.0186306	1.73482e-15	3.77532e-11	0.00397871	0.831041	1
LOC116806608	0.131	0.138	0.075	0.0225947	0.00518005	1	-0.0112955	0.000232585	1	0.0338901	0.836994	1
LOC121470266	0.029	0.003	0.001	0.0225898	3.33752e-27	7.26311e-23	0.000343071	0.147516	1	0.0222467	0.00911386	1
GPM6A	0.019	0.012	0.001	0.0225702	1.53591e-13	3.34244e-09	0.00680535	1.66972e-08	0.000363364	0.0157648	0.479014	1
CDK5R1	0.243	0.595	0.168	0.0225458	0.0199083	1	0.219058	4.21878e-65	9.18092e-61	-0.196512	8.32606e-11	1.81192e-06
PLAGL2	0.359	0.526	0.257	0.0225427	0.0213633	1	0.0452162	5.03791e-13	1.09635e-08	-0.0226734	0.0601486	1
PARVG	0.044	0.003	0.01	0.022542	5.22018e-06	0.113601	-0.0114729	0.196451	1	0.034015	0.000660543	1
GRHL3	0.044	0.018	0.018	0.0225398	0.00700214	1	-0.0104861	0.981122	1	0.0330259	0.071894	1
LOC121469726	0.024	0.015	0.003	0.0225396	5.2208e-07	0.0113615	0.00647587	0.00033735	1	0.0160638	0.430845	1
LOC105758748	0.024	0.003	0.001	0.0224831	5.90986e-23	1.2861e-18	0.000892512	0.0998096	1	0.0215906	0.0219614	1
CLDN18	0.019	0	0	0.022479	1.92304e-37	4.18493e-33	0	1	1	0.022479	0.0108336	1
NFATC3	0.403	0.595	0.296	0.0224631	0.0413569	1	0.0900954	1.5956e-15	3.47234e-11	-0.0676324	0.00384578	1
TEKT1	0.131	0.03	0.082	0.022381	0.0211416	1	-0.0896252	0.000322269	1	0.112006	3.53506e-06	0.07693
DNTT	0.029	0.009	0.01	0.0223396	0.00688121	1	-0.00756362	0.866174	1	0.0299032	0.0740822	1
LOC121469679	0.044	0.03	0.01	0.0223335	2.87453e-06	0.0625555	0.00746818	0.000426145	1	0.0148654	0.389524	1
SLC22A18	0.049	0.042	0.017	0.022318	0.000616017	1	0.0037982	0.000717859	1	0.0185198	0.671254	1
DNAI1	0.102	0.096	0.049	0.0223172	0.0011765	1	-0.00578019	0.000465985	1	0.0280974	0.682757	1
LOC115493652	0.029	0.003	0.002	0.0223073	1.514e-11	3.29477e-07	-0.0021339	0.857947	1	0.0244412	0.00911386	1
LOC121469391	0.053	0.138	0.023	0.0222866	0.00505368	1	0.0596584	2.8091e-35	6.11316e-31	-0.0373718	0.00363809	1
LOC121469386	0.024	0.003	0.002	0.0222805	7.76204e-09	0.000168917	-0.00158319	0.820603	1	0.0238637	0.0219614	1
TMEM167B	0.684	0.799	0.578	0.0222745	0.150627	1	-0.0567771	0.347124	1	0.0790516	0.279512	1
LOC115497191	0.024	0.009	0.001	0.022248	3.99812e-14	8.7007e-10	0.00365252	0.000571959	1	0.0185955	0.150186	1
HPD	0.044	0.051	0.011	0.022239	2.96163e-05	0.644511	0.0191628	3.83563e-10	8.3471e-06	0.00307618	0.734188	1
FBXO43	0.029	0.075	0.002	0.0221976	3.73729e-13	8.1331e-09	0.0466996	1.24229e-77	2.70347e-73	-0.024502	0.0299929	1
EPHX4	0.029	0.003	0.004	0.0221957	1.96058e-08	0.000426661	-0.00196895	0.86502	1	0.0241647	0.00926957	1
FBXO7	0.704	0.898	0.583	0.0221903	0.0959289	1	0.221325	1.038e-17	2.25889e-13	-0.199135	2.83897e-05	0.617816
NKX6-3	0.063	0.135	0.029	0.0221833	0.00443982	1	0.043432	1.8879e-25	4.10845e-21	-0.0212487	0.0138259	1
LOC115493639	0.029	0.003	0.001	0.0221818	3.38571e-27	7.36799e-23	0.000759819	0.147516	1	0.021422	0.00911386	1
LOC115495610	0.029	0.033	0.004	0.0221778	1.98955e-08	0.000432965	0.0132333	1.39577e-14	3.03747e-10	0.00894448	0.835442	1
SKIL	0.573	0.883	0.43	0.0221742	0.0399689	1	0.317966	4.01536e-40	8.73822e-36	-0.295792	2.05896e-11	4.4807e-07
ZBBX	0.068	0.084	0.034	0.0221564	0.0109768	1	0.00457612	4.75998e-06	0.103587	0.0175803	0.618631	1
TLDC2	0.068	0.06	0.034	0.0221321	0.00919684	1	0.00140488	0.0145183	1	0.0207272	0.648479	1
SMIM38	0.039	0.003	0.006	0.0221117	5.95119e-08	0.0012951	-0.0049398	0.438907	1	0.0270515	0.00164503	1
LOC115493363	0.024	0.003	0.004	0.0220597	1.34395e-05	0.292469	-0.00379529	0.789458	1	0.0258549	0.0219614	1
PRMT7	0.18	0.264	0.126	0.0220443	0.0457707	1	0.0159582	1.77528e-09	3.86337e-05	0.00608612	0.110083	1
SUSD2	0.044	0.003	0.004	0.022015	1.10727e-14	2.40965e-10	-0.00478699	0.722897	1	0.026802	0.000654677	1
USP35	0.049	0.03	0.022	0.0219634	0.0112814	1	-0.00681459	0.343619	1	0.028778	0.248116	1
FRMD5	0.073	0.009	0.035	0.021948	0.00573045	1	-0.0353741	0.0091314	1	0.057322	5.99672e-05	1
LOC115490751	0.078	0.093	0.029	0.0219257	0.000114994	1	0.0126114	3.9818e-10	8.66518e-06	0.00931427	0.654711	1
EXOSC7	0.524	0.625	0.373	0.0218863	0.0150294	1	0.0101736	1.39242e-05	0.303019	0.0117127	0.96256	1
LOC115498267	0.029	0.003	0.002	0.0218691	4.95417e-12	1.07813e-07	-0.00164755	0.820603	1	0.0235167	0.00919142	1
LOC121470960	0.034	0.021	0.006	0.0218603	1.4038e-06	0.0305495	0.00439518	0.00105654	1	0.0174651	0.339377	1
LOC100224519	0.044	0.03	0.014	0.0218398	0.00038524	1	0.000862239	0.0155988	1	0.0209775	0.379783	1
RPS6KB1	0.587	0.631	0.455	0.0217608	0.0889307	1	-0.0769735	0.357188	1	0.0987343	0.168474	1
NRCAM	0.248	0.09	0.12	0.0217536	1.12243e-06	0.0244263	-0.179706	0.0296563	1	0.201459	6.46923e-08	0.00140783
RANBP3	0.757	0.913	0.658	0.021746	0.21322	1	0.119496	3.92562e-07	0.00854294	-0.09775	0.0315559	1	low confidence
FHAD1	0.029	0.009	0.001	0.0217135	3.33285e-23	7.25295e-19	0.0043077	4.74108e-05	1	0.0174058	0.0749163	1
LOC121468113	0.029	0.009	0.002	0.0216991	1.51216e-12	3.29076e-08	0.00111745	0.0161332	1	0.0205816	0.0732557	1
LOC121469116	0.136	0.06	0.077	0.0216741	0.00421535	1	-0.0603492	0.157944	1	0.0820233	0.00124377	1
DSC1	0.524	0.096	0.373	0.0216069	0.00424588	1	-0.524869	1.62938e-28	3.54586e-24	0.546476	2.19946e-32	4.78645e-28
LOC115491014	0.039	0	0.007	0.0215888	2.33342e-07	0.00507799	-0.00899144	0.128638	1	0.0305803	0.000296604	1
GABBR2	0.039	0.021	0.007	0.0215721	1.65771e-07	0.00360752	0.000792326	0.00300133	1	0.0207797	0.210766	1
LOC115495432	0.039	0.003	0.006	0.0215178	2.00086e-08	0.000435428	-0.00635144	0.474395	1	0.0278693	0.00158823	1
LOC100224299	0.029	0.006	0.002	0.0215001	4.92303e-12	1.07135e-07	6.00467e-05	0.196073	1	0.02144	0.0300173	1
REP15	0.039	0.024	0.014	0.0214931	0.00279289	1	-0.00454146	0.125907	1	0.0260346	0.303505	1
LOC115493503	0.257	0.438	0.137	0.0214917	8.55989e-06	0.18628	0.214123	4.09736e-44	8.91668e-40	-0.192631	0.000226508	1
LOC121470007	0.024	0.009	0.009	0.0214808	0.0194978	1	-0.00350461	0.956324	1	0.0249854	0.150186	1
LOC100224762	0.068	0.078	0.025	0.0214767	0.000198565	1	0.0183369	1.40376e-08	0.000305487	0.00313988	0.73006	1
LOC115493470	0.019	0.003	0.001	0.0214578	1.97952e-11	4.30783e-07	0.000144304	0.306471	1	0.0213135	0.0529976	1
LOC115494519	0.029	0.018	0.004	0.0214444	4.25499e-07	0.0092597	0.00512818	0.000394318	1	0.0163163	0.377219	1
NEUROD6	0.024	0	0	0.0214412	5.32488e-33	1.1588e-28	-0.000202488	0.778823	1	0.0216437	0.00434653	1
ANKRD1	0.029	0	0.007	0.0214337	0.000135329	1	-0.00822371	0.139029	1	0.0296574	0.00176438	1
LOC101233052	0.092	0.21	0.054	0.021416	0.0216588	1	0.0739007	4.2177e-29	9.17856e-25	-0.0524847	0.0011543	1
LOC121469994	0.024	0.012	0.001	0.0214152	4.9484e-19	1.07687e-14	0.00611931	1.66622e-08	0.000362604	0.0152959	0.27577	1
LOC100224009	0.019	0	0	0.0213978	2.23094e-21	4.85496e-17	-0.000258311	0.730722	1	0.0216561	0.0108336	1
LOC121468027	0.049	0.024	0.014	0.0213976	6.14225e-05	1	-0.0010494	0.142731	1	0.022447	0.116868	1
PHYHIPL	0.039	0.015	0.008	0.021395	5.34542e-06	0.116327	-0.00169693	0.199869	1	0.0230919	0.0767084	1
EVPL	0.029	0.003	0.001	0.0213191	6.35539e-19	1.38306e-14	-6.88782e-05	0.413119	1	0.021388	0.00919142	1
KCNK13	0.034	0.03	0.005	0.0212944	7.18243e-09	0.000156304	0.0147072	7.20208e-10	1.56732e-05	0.00658724	0.776515	1
LOC121470773	0.034	0.015	0.005	0.0212822	7.25065e-09	0.000157789	0.0037512	0.0074729	1	0.017531	0.141297	1
LOC115494886	0.078	0.06	0.028	0.0212694	3.74194e-05	0.814321	0.00291442	0.000860842	1	0.0183549	0.382153	1
TEX12	0.024	0.003	0.001	0.0212494	8.19572e-21	1.78355e-16	0.000314486	0.147516	1	0.0209349	0.0219614	1
LOC115490692	0.024	0.087	0.001	0.0212395	8.33906e-21	1.81475e-16	0.0497136	2.62057e-132	5.70288e-128	-0.0284741	0.00468714	1
LOC115494584	0.039	0	0.006	0.0212089	5.76581e-09	0.000125476	-0.00698932	0.167124	1	0.0281983	0.000296604	1
PROX2	0.034	0	0.001	0.0211737	5.5242e-34	1.20218e-29	-0.000804571	0.626222	1	0.0219783	0.000721628	1
TANGO6	0.403	0.294	0.283	0.0211709	0.0165902	1	-0.170355	0.0415501	1	0.191526	4.41764e-05	0.961366
LRIG2	0.383	0.447	0.293	0.0211636	0.0842415	1	-0.0589463	0.0113882	1	0.08011	0.725971	1
LOC116809071	0.092	0.222	0.048	0.0211362	0.00534102	1	0.0867677	1.43851e-39	3.13049e-35	-0.0656314	0.000345981	1
LOC115493512	0.029	0	0.005	0.021134	3.14404e-06	0.0684206	-0.00573516	0.201857	1	0.0268691	0.00176438	1
LOC116809148	0.019	0	0	0.0211273	1.92304e-37	4.18493e-33	0	1	1	0.0211273	0.0108336	1
ELOVL2	0.029	0.009	0.003	0.0210839	5.97221e-10	1.29967e-05	0.00161596	0.056724	1	0.019468	0.0744983	1
SLC13A3	0.019	0.003	0.002	0.0210838	3.40514e-08	0.000741027	-0.000670932	0.563601	1	0.0217547	0.0529976	1
PRKCD	0.301	0.111	0.203	0.02106	0.00781016	1	-0.215994	8.74314e-07	0.0190268	0.237054	1.13492e-09	2.46981e-05
LOC121470725	0.029	0.021	0.006	0.0210582	4.40092e-05	0.957727	0.00776587	0.000843727	1	0.0132923	0.535244	1
PSTK	0.316	0.538	0.215	0.0210531	0.0116897	1	0.136784	7.92048e-28	1.72366e-23	-0.115731	0.000226719	1
GNGT2	0.034	0.003	0.008	0.0210449	3.7782e-05	0.822211	-0.00699582	0.335706	1	0.0280407	0.0038195	1
LOC115498264	0.034	0.009	0.01	0.0210332	0.00129285	1	-0.00779299	0.802242	1	0.0288262	0.0350692	1
NFYC	0.951	0.994	0.907	0.021	0.637869	1	-0.00265538	0.233973	1	0.0236554	0.7308	1
LOC121470543	0.034	0.027	0.005	0.0209949	7.29976e-09	0.000158857	0.00965673	4.09913e-08	0.000892053	0.0113382	0.619496	1
LOC121470983	0.029	0.129	0.002	0.0209939	5.93848e-16	1.29233e-11	0.0722847	1.81298e-176	3.9454e-172	-0.0512908	0.000128276	1
LOC121469297	0.034	0.003	0.008	0.020978	3.85007e-05	0.837851	-0.00818172	0.335482	1	0.0291597	0.00378659	1
ELMO2	0.67	0.793	0.564	0.0209505	0.323946	1	-0.0407259	0.123462	1	0.0616765	0.871207	1
LOC116809045	0.024	0.012	0.002	0.0209408	3.26142e-09	7.0975e-05	0.00632373	0.00066705	1	0.014617	0.276902	1
LOC121470243	0.049	0.075	0.016	0.0209119	0.000428777	1	0.03162	9.98895e-15	2.1738e-10	-0.0107081	0.246048	1
LOC121468945	0.024	0.006	0	0.0208751	1.5078e-25	3.28127e-21	0.00277581	0.000157092	1	0.0180993	0.0683534	1
GPR3	0.034	0.057	0.007	0.0208535	9.7122e-06	0.211357	0.0246263	1.27931e-21	2.78403e-17	-0.00377281	0.250561	1
LOC116808485	0.015	0	0	0.0208424	1.85662e-21	4.04037e-17	-7.52465e-05	0.842824	1	0.0209176	0.027521	1
LOC115496274	0.029	0.003	0	0.0208185	1.43571e-36	3.12438e-32	0.00111647	0.0267642	1	0.0197021	0.00926957	1
LOC115495258	0.029	0.003	0.001	0.0207723	6.25087e-19	1.36031e-14	0.000798508	0.412528	1	0.0199737	0.00934831	1
LOC121469412	0.024	0.012	0.001	0.0207583	3.04496e-16	6.62645e-12	0.00681912	3.75182e-07	0.00816471	0.0139392	0.273517	1
LOC115494393	0.034	0.015	0.006	0.0207494	1.41086e-06	0.0307032	-0.000519649	0.0465039	1	0.021269	0.139499	1
LOC100224854	0.029	0.003	0.001	0.0207067	8.02435e-18	1.74626e-13	5.48625e-06	0.464784	1	0.0207012	0.00911386	1
ERICH6	0.029	0.087	0.006	0.0206914	5.67859e-05	1	0.0441588	7.30284e-52	1.58924e-47	-0.0234675	0.0106126	1
LOC105760548	0.029	0.03	0.005	0.0206735	2.17503e-06	0.0473331	0.0116117	2.28271e-09	4.96762e-05	0.00906177	0.986871	1
GRIN1	0.024	0.003	0.001	0.0206608	1.53048e-17	3.33064e-13	0.000398551	0.252444	1	0.0202622	0.0219614	1
SERPINB5	0.034	0.018	0.008	0.0206548	5.22839e-05	1	0.00187514	0.0455375	1	0.0187797	0.227904	1
ARPC2	0.956	0.997	0.917	0.0206393	0.262558	1	0.282476	1.61744e-24	3.51988e-20	-0.261836	1.14876e-09	2.49994e-05
RFX4	0.029	0.006	0.002	0.0206374	1.00996e-13	2.19788e-09	-0.000413249	0.126462	1	0.0210507	0.0300173	1
FRRS1L	0.024	0.138	0.003	0.0206071	3.87982e-08	0.000844328	0.0797003	2.25179e-167	4.90036e-163	-0.0590932	1.68479e-05	0.366644
NHP2	0.99	1	0.965	0.0205815	0.965266	1	0.26926	4.29313e-22	9.34272e-18	-0.248678	1.57151e-10	3.41993e-06
LOC115497546	0.024	0.009	0.001	0.0205792	2.93014e-13	6.37657e-09	0.00378736	0.00105478	1	0.0167919	0.149417	1
LOC115492698	0.15	0.171	0.095	0.0205742	0.0152356	1	0.00227712	8.44662e-05	1	0.0182971	0.813674	1
LOC115495254	0.019	0.006	0.001	0.020461	1.98524e-11	4.32028e-07	0.00179861	0.0127597	1	0.0186624	0.146594	1
LOC115491007	0.024	0.006	0.001	0.0203975	3.14922e-16	6.85334e-12	0.0031145	0.0127338	1	0.017283	0.0683534	1
OSGIN2	0.272	0.351	0.2	0.0203554	0.0431166	1	-0.0226631	5.76441e-06	0.125445	0.0430185	0.43068	1
LOC121468772	0.024	0.03	0	0.0203514	8.03608e-29	1.74881e-24	0.0213884	3.00744e-43	6.5448e-39	-0.00103696	0.71321	1
LOC115494733	0.029	0	0	0.020342	2.83259e-47	6.16427e-43	-0.000135301	0.842824	1	0.0204773	0.00176438	1
LOC115495665	0.024	0	0	0.0203282	8.03608e-29	1.74881e-24	-0.000334248	0.730722	1	0.0206624	0.00434653	1
ALDH8A1	0.078	0.033	0.048	0.0203036	0.0624319	1	-0.0365885	0.169324	1	0.0568922	0.0178206	1
GALK1	0.398	0.306	0.26	0.0202601	0.0029163	1	-0.138289	0.57705	1	0.158549	0.000292224	1
LOC121470624	0.034	0.018	0.007	0.020249	3.09689e-05	0.673946	0.000593173	0.0350751	1	0.0196558	0.227904	1
LOC116808093	0.024	0	0.002	0.0202269	1.15869e-09	2.52154e-05	-0.00208915	0.398414	1	0.022316	0.00434653	1
RASL12	0.053	0.063	0.015	0.0201892	1.15068e-05	0.250411	0.0221582	1.80471e-11	3.9274e-07	-0.00196899	0.678273	1
LOC115496777	0.024	0.009	0	0.0201875	2.25535e-46	4.90808e-42	0.0053728	3.04788e-18	6.63279e-14	0.0148147	0.15251	1
ABCA7	0.117	0.012	0.064	0.0201439	0.00514805	1	-0.0704408	9.33026e-05	1	0.0905847	8.60283e-08	0.00187215
PGC	0.034	0.003	0.004	0.0201406	7.51711e-10	1.63587e-05	-0.00248293	0.76757	1	0.0226235	0.00391981	1	high confidence
LOC115491814	0.044	0.003	0.011	0.0201252	3.54481e-05	0.771422	-0.0128211	0.149393	1	0.0329463	0.000654677	1
HEPACAM2	0.029	0.063	0	0.020117	7.74208e-33	1.68483e-28	0.0327573	1.00653e-97	2.19042e-93	-0.0126403	0.0867476	1
GLRX5	0.879	0.982	0.802	0.0201164	0.431797	1	0.218107	6.77074e-16	1.47345e-11	-0.197991	2.81581e-06	0.0612776
ABHD15	0.029	0	0.005	0.0201085	1.50882e-06	0.032835	-0.00551703	0.213274	1	0.0256255	0.00176438	1
EMC2	0.641	0.754	0.509	0.0200841	0.205636	1	0.0302695	0.000531451	1	-0.0101854	0.479395	1
LOC100218227	0.034	0.018	0.012	0.020077	0.00366447	1	-0.00520623	0.294448	1	0.0252832	0.224617	1
ANXA10	0.029	0.003	0.002	0.0200685	7.64938e-17	1.66466e-12	-0.000541765	0.514989	1	0.0206103	0.00911386	1
LOC121470101	0.019	0.006	0	0.0200473	6.09937e-25	1.32734e-20	0.00448453	1.37082e-06	0.0298319	0.0155627	0.148345	1
RAB24	0.422	0.781	0.356	0.0200123	0.343042	1	0.257163	1.9128e-34	4.16263e-30	-0.23715	9.63782e-11	2.09738e-06
ORC6	0.427	0.607	0.337	0.0199986	0.11647	1	0.0545773	2.31701e-09	5.04227e-05	-0.0345788	0.0381434	1
LOC115493918	0.029	0.048	0.003	0.0199822	1.04304e-08	0.000226987	0.0223211	8.58124e-29	1.86745e-24	-0.00233894	0.303692	1
LOC115494618	0.024	0.003	0.001	0.0199646	2.87448e-13	6.25544e-09	-0.000559169	0.464784	1	0.0205238	0.0219614	1
LOC116809072	0.019	0.003	0.001	0.0199024	1.40654e-16	3.06092e-12	0.00158904	0.0998096	1	0.0183133	0.0538445	1
CNTLN	0.15	0.369	0.099	0.0198906	0.0283386	1	0.124903	1.83913e-45	4.00231e-41	-0.105013	1.11149e-06	0.0241883
ERCC4	0.316	0.381	0.226	0.0198694	0.0269955	1	-0.0243188	5.66106e-05	1	0.0441881	0.775775	1
LOC121469910	0.019	0.042	0	0.0198568	1.92304e-37	4.18493e-33	0.024487	4.50055e-79	9.7941e-75	-0.00463021	0.168241	1
ESR2	0.029	0.018	0.008	0.0198279	0.00186103	1	-0.000882149	0.0701069	1	0.02071	0.376017	1
LOC115493103	0.437	0.354	0.31	0.0198275	0.0153904	1	-0.152742	0.216181	1	0.17257	0.000398734	1
LOC115493627	0.019	0.006	0.001	0.0197834	1.49417e-13	3.25161e-09	0.0036251	0.00384799	1	0.0161583	0.148345	1
LOC121470326	0.044	0.015	0.013	0.0197815	0.000286317	1	-0.00701835	0.810929	1	0.0267998	0.0395429	1
C1AH12orf40	0.024	0.012	0	0.0197562	1.51587e-25	3.29883e-21	0.00669961	8.56527e-12	1.86397e-07	0.0130566	0.276902	1
PLA2G4F	0.034	0.006	0.005	0.0197516	7.59246e-08	0.00165227	-0.0015749	0.82593	1	0.0213265	0.0138232	1
LOC115497990	0.073	0.105	0.031	0.0197458	0.00102154	1	0.0256518	1.19632e-12	2.60343e-08	-0.00590606	0.261666	1
LOC121470464	0.024	0.036	0.003	0.0197085	1.57083e-07	0.00341845	0.0169839	2.15255e-20	4.68437e-16	0.00272465	0.475007	1
LOC115491205	0.024	0.027	0.005	0.0196665	0.000161667	1	0.00960785	1.66423e-07	0.00362169	0.0100587	0.88095	1
CLCN1	0.034	0.045	0.006	0.0196334	3.64365e-07	0.00792932	0.0163932	5.71729e-17	1.2442e-12	0.00324018	0.575243	1
LOC115493330	0.015	0.006	0	0.0196271	1.68416e-28	3.66507e-24	0.0028785	1.15322e-12	2.50963e-08	0.0167486	0.310296	1
LOC115497032	0.019	0.006	0.005	0.0195739	0.00344051	1	-0.00284899	0.750457	1	0.0224229	0.146594	1
LPXN	0.034	0.006	0.003	0.0195659	1.73639e-14	3.77873e-10	-0.00068536	0.247626	1	0.0202513	0.0136268	1
FGG	0.019	0.009	0.001	0.0195323	6.61992e-15	1.44063e-10	0.00288082	3.66518e-06	0.0797617	0.0166515	0.292754	1
LOC101233586	0.034	0.027	0.01	0.0195258	0.000544016	1	0.00522979	0.00197704	1	0.014296	0.622229	1
GUCY2C	0.015	0.003	0.001	0.0195052	6.238e-08	0.00135751	0.000448604	0.252444	1	0.0190566	0.128029	1
DNM1	0.393	0.204	0.249	0.0194859	0.000694782	1	-0.210044	0.000700456	1	0.22953	8.38214e-09	0.000182412
LOC115496634	0.039	0.009	0.009	0.0194829	3.24922e-05	0.707094	-0.00625778	0.933358	1	0.0257407	0.016735	1
CNOT10	0.306	0.477	0.228	0.0194763	0.066975	1	0.0665451	9.30568e-15	2.0251e-10	-0.0470689	0.00750393	1
NUDT13	0.087	0.093	0.047	0.0194701	0.00930258	1	-0.00213989	0.000336143	1	0.02161	0.967681	1
C5H11orf24	0.277	0.312	0.177	0.0194483	0.00455354	1	-0.0124987	1.06799e-05	0.232416	0.031947	0.954017	1
SCNN1D	0.117	0.234	0.087	0.0194307	0.1759	1	0.0367697	5.07494e-16	1.10441e-11	-0.017339	0.00458971	1
RCBTB1	0.636	0.529	0.512	0.0193921	0.119458	1	-0.325576	2.26737e-09	4.93426e-05	0.344968	2.61626e-10	5.6935e-06
LOC116808032	0.029	0.039	0.001	0.0193559	3.41822e-27	7.43874e-23	0.0205103	4.35473e-49	9.47676e-45	-0.00115433	0.576496	1
HDC	0.034	0.012	0.009	0.0193436	0.000407706	1	-0.00379689	0.620953	1	0.0231405	0.0758192	1
LOC121469242	0.024	0.018	0.001	0.0193384	1.59302e-17	3.46672e-13	0.00809664	2.21449e-14	4.81918e-10	0.0112418	0.602674	1
LOC115493674	0.029	0.009	0.002	0.019325	9.93135e-14	2.16126e-09	0.0029719	0.00893651	1	0.0163531	0.0744983	1
BAHD1	0.18	0.435	0.119	0.0193099	0.0224575	1	0.154729	6.01163e-51	1.30825e-46	-0.135419	1.04284e-07	0.00226943
ENDOD1	0.019	0.024	0.004	0.0193088	0.000333637	1	0.00929384	2.84791e-08	0.000619762	0.0100149	0.745909	1
LOC115491410	0.398	0.535	0.265	0.0193047	0.00674526	1	0.0562134	6.96322e-13	1.51534e-08	-0.0369087	0.158833	1
CTCF	0.966	0.991	0.886	0.0192754	0.234785	1	0.0611499	0.00258382	1	-0.0418745	0.265096	1
LOC121468029	0.18	0.261	0.112	0.0192698	0.00907262	1	0.0440534	7.97957e-13	1.73651e-08	-0.0247836	0.0820512	1
LOC121468294	0.034	0.033	0.009	0.0192653	0.000482961	1	0.0101492	3.27527e-05	0.712765	0.00911607	0.922066	1
METTL16	0.748	0.688	0.606	0.0192588	0.179044	1	-0.203828	0.000334083	1	0.223087	1.74065e-05	0.3788
LOC115494116	0.18	0.198	0.113	0.0192372	0.00933829	1	-0.0261575	0.000161887	1	0.0453948	0.930587	1
LOC115496833	0.029	0.021	0.006	0.0192317	2.03125e-05	0.44204	0.00675466	0.000453999	1	0.012477	0.531022	1
LOC100222320	0.058	0.006	0.03	0.0192274	0.0230662	1	-0.0297382	0.00997207	1	0.0489657	0.000196508	1
SLC32A1	0.019	0	0.001	0.0191967	2.13581e-12	4.64796e-08	-0.00103497	0.573753	1	0.0202317	0.0108336	1
DDN	0.121	0.102	0.067	0.0191901	0.00447811	1	-0.0190965	0.0344853	1	0.0382867	0.359262	1
TMEM255B	0.034	0.003	0.008	0.0191446	6.52709e-05	1	-0.0060505	0.310409	1	0.0251951	0.00378659	1
LOC121469039	0.024	0.003	0	0.0191418	1.38411e-38	3.01209e-34	0.0015164	0.000637811	1	0.0176254	0.0223263	1
PSME3	0.587	0.934	0.477	0.0191409	0.217347	1	0.476837	4.14106e-59	9.01178e-55	-0.457696	2.04447e-21	4.44918e-17
LOC115496188	0.019	0.003	0	0.0191395	5.98237e-25	1.30188e-20	0.00193678	0.00751053	1	0.0172027	0.0529976	1
LOC115496810	0.024	0.012	0.002	0.0191302	1.88828e-08	0.000410927	0.00158929	0.0014655	1	0.0175409	0.270161	1
MAMDC4	0.029	0.018	0.005	0.0191277	1.0139e-06	0.0220644	0.00606211	0.000670419	1	0.0130656	0.382051	1
SUDS3	0.767	0.949	0.677	0.0191018	0.295839	1	0.197801	5.72669e-12	1.24624e-07	-0.178699	0.000401585	1
RPP25	0.024	0.027	0.003	0.0190797	1.50847e-06	0.0328272	0.0120816	7.02371e-11	1.5285e-06	0.0069981	0.872807	1
NTN3	0.029	0.015	0.006	0.0190701	7.17666e-05	1	-0.000845201	0.0514758	1	0.0199153	0.24667	1
LMOD1	0.063	0.048	0.021	0.0190483	9.413e-05	1	-0.00386096	0.00197285	1	0.0229093	0.385628	1
LOC115494336	0.019	0.015	0	0.0190393	1.92304e-37	4.18493e-33	0.00859032	2.43475e-29	5.29851e-25	0.010449	0.682524	1
BORA	0.068	0.177	0.038	0.019039	0.0292597	1	0.0629166	1.63356e-32	3.55495e-28	-0.0438776	0.000831517	1
INO80C	0.49	0.637	0.357	0.0189666	0.0277384	1	0.0326688	1.47124e-08	0.000320172	-0.0137022	0.244013	1
DACH1	0.427	0.649	0.258	0.0189448	3.83945e-05	0.835542	0.138059	1.11336e-34	2.42289e-30	-0.119114	0.000740088	1
GYS2	0.058	0.03	0.017	0.0189304	2.12751e-05	0.462988	-0.00662989	0.0975907	1	0.0255602	0.100757	1
LOC115494282	0.029	0	0.003	0.0189294	6.29085e-10	1.36902e-05	-0.00376293	0.319422	1	0.0226923	0.00176438	1
SLC9A3	0.024	0	0.001	0.0189176	8.41166e-21	1.83055e-16	-0.0010467	0.626222	1	0.0199643	0.00434653	1
ZNRF3	0.248	0.291	0.154	0.0189143	0.00326451	1	0.0112844	1.98591e-07	0.00432174	0.00762984	0.609069	1
SLC25A20	0.534	0.447	0.429	0.0189014	0.108794	1	-0.253198	2.06974e-05	0.450416	0.272099	7.70382e-07	0.0167651
LOC115493705	0.024	0.003	0.002	0.0188821	1.28966e-10	2.80656e-06	-0.000955234	0.655828	1	0.0198373	0.0219614	1
OTOR	0.024	0.027	0.005	0.0188774	7.05649e-05	1	0.0111986	4.04279e-08	0.000879791	0.00767876	0.874435	1
LOC121471022	0.034	0.009	0.016	0.0188636	0.0440305	1	-0.0132861	0.312062	1	0.0321497	0.0357066	1
BAALC	0.039	0.006	0.013	0.0188603	0.00149276	1	-0.0118458	0.268197	1	0.0307061	0.00582055	1
MYPN	0.019	0.006	0	0.0188523	6.06012e-25	1.3188e-20	0.00259696	1.37494e-06	0.0299215	0.0162553	0.146594	1
LOC121469852	0.121	0.06	0.077	0.0188483	0.0325994	1	-0.0600031	0.156243	1	0.0788514	0.00735847	1
LOC115495756	0.029	0.129	0.003	0.0188462	6.0242e-10	1.31099e-05	0.0694148	3.55305e-145	7.73215e-141	-0.0505685	0.000122455	1
DSTYK	0.165	0.261	0.107	0.0188316	0.0213157	1	0.0256635	1.04268e-13	2.26909e-09	-0.00683185	0.0641818	1
PJVK	0.034	0.003	0.004	0.0188262	3.81081e-10	8.29309e-06	-0.00255996	0.789932	1	0.0213862	0.00385267	1
LOC115493738	0.029	0.009	0.001	0.01882	3.32161e-27	7.22848e-23	0.00466261	3.67224e-06	0.0799152	0.0141574	0.0766075	1
LOC115493974	0.024	0.009	0	0.0187198	5.43655e-33	1.1831e-28	0.00535998	5.10925e-11	1.11188e-06	0.0133598	0.15251	1
PURB	0.68	0.922	0.552	0.0187094	0.174771	1	0.344773	8.26478e-32	1.79858e-27	-0.326063	2.99064e-11	6.50824e-07
LOC115494788	0.024	0	0.003	0.0186965	2.5541e-06	0.0555824	-0.00419731	0.283447	1	0.0228938	0.00434653	1
LOC121468962	0.034	0.018	0.012	0.0186914	0.00376572	1	-0.00490747	0.295267	1	0.0235989	0.225436	1
SLC25A44	0.272	0.408	0.188	0.0186896	0.0182482	1	0.0552458	3.31006e-14	7.20336e-10	-0.0365562	0.0483977	1
LOC100218674	0.029	0	0.001	0.0186878	3.49964e-23	7.61593e-19	-0.0010795	0.573753	1	0.0197673	0.00176438	1
LOC121471095	0.053	0.21	0.029	0.0186603	0.0402501	1	0.10304	6.34852e-66	1.38157e-61	-0.0843797	2.48308e-06	0.0540367
UTP3	0.553	0.907	0.45	0.0186452	0.211154	1	0.405231	2.16156e-51	4.70398e-47	-0.386586	1.81955e-17	3.9597e-13
LOC121470017	0.019	0.012	0.003	0.0186279	0.000173749	1	0.00213543	0.0103077	1	0.0164925	0.477328	1
AASS	0.024	0.189	0.001	0.0186172	4.08383e-15	8.88723e-11	0.131151	3.32891e-299	7.24437e-295	-0.112534	3.38789e-08	0.000737273
FRMPD3	0.044	0.012	0.014	0.0185892	0.000801211	1	-0.00997554	0.692922	1	0.0285648	0.0184796	1
ECHDC2	0.684	0.799	0.561	0.0185744	0.192398	1	-0.025655	0.0680947	1	0.0442295	0.750309	1
TMEM45A	0.083	0	0.033	0.0185633	0.000255595	1	-0.0499623	0.000704415	1	0.0685256	1.03722e-07	0.00225721
LOC105758645	0.024	0	0	0.0185431	1.49977e-25	3.26379e-21	-0.000561557	0.690977	1	0.0191047	0.00434653	1
CABP7	0.049	0.003	0.021	0.0185326	0.00738537	1	-0.0229759	0.0229069	1	0.0415085	0.000272189	1
LOC115496358	0.024	0.006	0	0.0185121	1.49178e-25	3.24641e-21	0.00253145	0.000156785	1	0.0159806	0.0683534	1
PARD6A	0.058	0.051	0.031	0.0184801	0.0311933	1	-0.00776375	0.0573885	1	0.0262438	0.641872	1
TRAF3IP3	0.019	0	0.003	0.0184769	5.54758e-05	1	-0.00258172	0.319422	1	0.0210586	0.0108336	1
LOC121469684	0.024	0.006	0.005	0.0184681	0.00033631	1	-0.00241336	0.851463	1	0.0208815	0.0683534	1
LOC116807703	0.034	0.033	0.003	0.018466	1.86269e-13	4.05359e-09	0.0168615	1.36669e-17	2.97419e-13	0.00160445	0.945329	1
LOC121470563	0.024	0	0.002	0.0184419	1.27288e-10	2.77005e-06	-0.00204847	0.426001	1	0.0204904	0.00434653	1
LOC100222755	0.029	0	0	0.0184216	2.68579e-55	5.84481e-51	0	1	1	0.0184216	0.00176438	1
LOC121469509	0.019	0.003	0.002	0.0184146	8.15979e-06	0.177573	-0.00162321	0.857947	1	0.0200378	0.0529976	1
LOC115493966	0.019	0.012	0	0.0184025	1.12514e-18	2.44852e-14	0.00551712	8.51497e-12	1.85303e-07	0.0128854	0.477328	1
LOC121470922	0.024	0.024	0	0.0183232	1.4297e-38	3.11132e-34	0.0155516	1.24293e-40	2.70487e-36	0.00277164	0.979496	1
LOC116808118	0.015	0.006	0.001	0.0183076	1.01801e-06	0.0221539	0.0025398	0.0199431	1	0.0157678	0.313576	1
LOC121470345	0.097	0.156	0.063	0.0182713	0.060129	1	0.0161107	9.29122e-10	2.02196e-05	0.00216054	0.0974887	1
HGFAC	0.024	0.003	0.002	0.0182712	3.23079e-09	7.03084e-05	-0.00135638	0.781773	1	0.0196276	0.0219614	1
LOC100189932	0.019	0.006	0.001	0.0182664	7.08186e-10	1.54115e-05	0.00404093	0.0289605	1	0.0142254	0.149226	1
ALDH16A1	0.476	0.399	0.339	0.0182523	0.0162254	1	-0.169848	0.127742	1	0.1881	3.55723e-05	0.774124
BSND	0.015	0	0.001	0.0182494	1.02019e-06	0.0222014	-0.0014968	0.529317	1	0.0197462	0.027521	1
TAS1R1	0.039	0.015	0.009	0.0182314	3.27021e-05	0.711663	-0.000796081	0.309491	1	0.0190274	0.0770658	1
HS3ST2	0.024	0.189	0.014	0.0182083	0.194798	1	0.106895	1.31344e-107	2.85832e-103	-0.0886868	5.00761e-08	0.00108976
LOC100225279	0.015	0.009	0.002	0.0181958	3.68775e-05	0.802529	0.00499591	0.00287156	1	0.0131999	0.544491	1
LOC100227411	0.029	0.012	0.003	0.0181744	1.36473e-09	2.96991e-05	0.00257275	0.00649504	1	0.0156017	0.147034	1
IL6ST	0.675	0.601	0.569	0.0181694	0.347682	1	-0.358919	4.05838e-10	8.83184e-06	0.377088	5.22224e-09	0.000113646
LOC115495533	0.029	0.018	0.006	0.0181606	2.68563e-05	0.584447	0.0023255	0.00521467	1	0.0158351	0.374817	1
LOC116807445	0.019	0.006	0.001	0.0181248	6.51995e-15	1.41887e-10	0.00270631	0.00172838	1	0.0154185	0.146594	1
ARTN	0.058	0.021	0.027	0.0181106	0.00875413	1	-0.0205339	0.462497	1	0.0386445	0.0200297	1
SEMA4A	0.029	0.003	0.003	0.018101	5.67341e-09	0.000123465	-0.00216414	0.918249	1	0.0202651	0.00919142	1
LOC100228825	0.024	0.003	0.001	0.0181006	4.24009e-15	9.22728e-11	-0.000236496	0.360224	1	0.0183371	0.0219614	1
NKX2-8	0.015	0	0	0.0180735	1.87023e-21	4.06999e-17	-0.000159562	0.842824	1	0.018233	0.027521	1
LOC121469043	0.029	0.027	0.001	0.0180545	3.33752e-27	7.26311e-23	0.0134915	5.39425e-30	1.1739e-25	0.00456299	0.86596	1
SH2D4A	0.044	0.03	0.013	0.018046	0.000160295	1	-0.000477054	0.0082132	1	0.0185231	0.375929	1
FAM72A	0.214	0.435	0.097	0.0180368	7.55724e-07	0.0164461	0.199984	2.24964e-72	4.89567e-68	-0.181947	5.2507e-07	0.0114266
LOC121470314	0.117	0.069	0.063	0.0180331	0.00461697	1	-0.0408945	0.894889	1	0.0589277	0.0364468	1
LOC121468732	0.029	0.015	0.005	0.0180284	2.19196e-06	0.0477013	0.00299001	0.0106508	1	0.0150384	0.251441	1
LOC115492465	0.019	0.009	0.003	0.0179945	2.29653e-05	0.499771	0.00147669	0.0397415	1	0.0165178	0.292754	1
