## Supplemental tables 5-11 for "Pronounced early differentiation underlies zebra finch gonadal germ cell development" (part 2 of 3)

### Sheet: ST6 - zGC DEGs (continued)
	Percent Cells Expressing			zGC1 vs. zSomatic			zGC2 vs. zSomatic			zGC1 vs. zGC2
RBMS1	0.777	0.733	0.674	0.0179939	0.0932731	1	-0.373925	2.96276e-12	6.44755e-08	0.391919	2.70186e-11	5.87979e-07
LOC115496771	0.019	0.012	0.002	0.0179938	9.75833e-08	0.00212361	0.00523088	8.59849e-05	1	0.012763	0.482396	1
ZPLD1	0.024	0	0.002	0.01799	1.19736e-10	2.6057e-06	-0.00157613	0.426001	1	0.0195661	0.00434653	1
CFAP77	0.053	0.003	0.026	0.017971	0.0192779	1	-0.0288018	0.00797617	1	0.0467728	0.0001131	1
LOC115493339	0.039	0.051	0.016	0.01796	0.0134865	1	0.0140853	3.28388e-06	0.0714638	0.00387467	0.554403	1
LOC116809303	0.083	0.084	0.04	0.0179592	0.00309954	1	-0.000535668	0.00017008	1	0.0184949	0.920613	1
SV2C	0.029	0	0.008	0.0179378	0.000947022	1	-0.00916357	0.104877	1	0.0271014	0.00176438	1
LOC115496923	0.024	0.003	0.005	0.0179365	0.000420231	1	-0.00531505	0.559633	1	0.0232515	0.0219614	1
PRG2	0.029	0	0.005	0.0179171	1.17329e-05	0.255331	-0.00648918	0.181092	1	0.0244063	0.00176438	1
LOC121470330	0.024	0.006	0.006	0.0178837	0.000918204	1	-0.00424003	0.971633	1	0.0221238	0.0670443	1
PPP1R3A	0.019	0.024	0.001	0.0178386	1.38437e-10	3.01266e-06	0.0124975	2.06527e-19	4.49443e-15	0.00534115	0.749284	1
GPC5	0.029	0.033	0.011	0.0178262	0.0180371	1	0.00459722	0.000392031	1	0.013229	0.81933	1
LOC115495431	0.17	0.105	0.104	0.017817	0.007794	1	-0.0688073	0.654076	1	0.0866243	0.013527	1
LOC115496049	0.034	0.024	0.006	0.0178088	1.93807e-06	0.0421763	0.00678511	0.000120982	1	0.0110237	0.481971	1
LOC100220191	0.024	0	0	0.0178047	2.25535e-46	4.90808e-42	0	1	1	0.0178047	0.00434653	1
SERTAD4	0.039	0.099	0.023	0.0177992	0.148936	1	0.0347122	1.07997e-16	2.35024e-12	-0.016913	0.0142419	1
GTF3C4	0.194	0.381	0.124	0.0177927	0.010194	1	0.114336	4.3234e-33	9.40858e-29	-0.0965432	8.26808e-05	1
TFIP11	0.262	0.36	0.164	0.0177874	0.0033376	1	0.0420989	1.1643e-13	2.53375e-09	-0.0243116	0.132343	1
C5H14orf39	0.024	0.018	0.002	0.0177873	8.49034e-12	1.84767e-07	0.00613726	9.43625e-10	2.05352e-05	0.0116501	0.594603	1
LOC115493109	0.209	0.405	0.143	0.0177741	0.0274246	1	0.11021	2.79573e-29	6.08406e-25	-0.0924355	0.000121494	1	low confidence
PRLH	0.034	0.111	0.006	0.0177483	5.39605e-07	0.0117429	0.0585909	1.26182e-81	2.74597e-77	-0.0408425	0.00195587	1
ERH	1	1	0.982	0.0176835	0.365098	1	0.238767	8.7325e-21	1.90037e-16	-0.221084	6.56247e-10	1.42813e-05
LOC115497283	0.024	0	0.003	0.0176755	2.57049e-06	0.0559389	-0.00450468	0.283447	1	0.0221802	0.00434653	1
LOC115491237	0.024	0.003	0.007	0.0176594	0.00334386	1	-0.0066157	0.403495	1	0.0242751	0.0219614	1
LOC121469282	0.374	0.264	0.256	0.0176552	0.00848865	1	-0.165936	0.0701572	1	0.183591	7.73171e-05	1
LOC116807714	0.087	0.096	0.039	0.0176334	0.000791314	1	0.00611508	1.04951e-06	0.0228394	0.0115183	0.906818	1
LOC121470242	0.019	0.003	0.001	0.0176203	2.01411e-11	4.3831e-07	-6.67839e-06	0.306471	1	0.017627	0.0529976	1
KCNIP3	0.083	0.012	0.052	0.0175786	0.0664891	1	-0.0529559	0.000875276	1	0.0705345	3.28538e-05	0.714964
AICDA	0.019	0	0.002	0.0175682	1.1282e-08	0.000245519	-0.00206477	0.473128	1	0.019633	0.0108336	1
LOC121469786	0.024	0.039	0.004	0.0175637	2.77584e-05	0.604079	0.0148674	3.82422e-17	8.32227e-13	0.00269634	0.382569	1
LOC121470010	0.029	0.012	0.005	0.0175597	8.32526e-06	0.181174	0.00343631	0.101196	1	0.0141234	0.152543	1
LOC121468512	0.029	0.033	0.001	0.0175094	9.15613e-30	1.99256e-25	0.0162611	4.97081e-42	1.08175e-37	0.00124835	0.820792	1
LOC115496250	0.029	0	0.009	0.0174744	0.00266995	1	-0.00956106	0.0858105	1	0.0270354	0.00176438	1
PSD2	0.078	0.009	0.046	0.0174729	0.0393899	1	-0.0500436	0.00127123	1	0.0675164	2.3904e-05	0.520199
USP19	0.519	0.691	0.413	0.0174573	0.137738	1	0.0811838	2.45277e-08	0.000533773	-0.0637265	0.0534972	1
TBR1	0.039	0.087	0.017	0.0174556	0.0174198	1	0.0434497	2.35671e-19	5.12867e-15	-0.0259942	0.0388957	1
PTPRU	0.194	0.387	0.124	0.0174505	0.0087281	1	0.0833395	3.84656e-33	8.37088e-29	-0.065889	0.000282129	1
ENO2	0.034	0.009	0.007	0.017442	7.61098e-06	0.16563	-0.00290805	0.634777	1	0.02035	0.0357066	1
SIRT7	0.044	0.042	0.013	0.0174375	0.000140322	1	0.00796439	8.13758e-06	0.17709	0.00947311	0.902979	1
ASB4	0.019	0.021	0.001	0.0174286	1.40058e-16	3.04795e-12	0.0127657	5.27919e-23	1.14886e-18	0.00466283	0.921324	1
RHCG	0.015	0.009	0.001	0.0173748	1.03489e-08	0.000225213	0.00423685	1.4973e-05	0.325843	0.013138	0.542413	1
LOC115490732	0.019	0.051	0.002	0.0173542	1.1282e-08	0.000245519	0.0278089	9.26851e-52	2.01701e-47	-0.0104547	0.0734073	1
RASGEF1C	0.044	0.03	0.018	0.0173257	0.00649649	1	-0.00619466	0.111203	1	0.0235203	0.365455	1
LRRC43	0.024	0.078	0	0.0173142	5.43655e-33	1.1831e-28	0.0434511	2.67711e-134	5.82593e-130	-0.0261369	0.0102505	1
LOC121468419	0.573	0.709	0.446	0.0173139	0.12805	1	0.0243194	2.57854e-05	0.561141	-0.0070055	0.295761	1
EIF4EBP2	0.796	0.937	0.413	0.416128	3.23356e-27	7.03688e-23	0.56869	1.29032e-84	2.808e-80	-0.152561	0.000300903	1
ODF1	0.024	0.006	0.002	0.017256	3.18237e-09	6.92547e-05	0.00147558	0.171173	1	0.0157804	0.0683534	1
LOC100229641	0.024	0	0.003	0.017255	4.02397e-08	0.000875696	-0.00322763	0.350395	1	0.0204827	0.00434653	1
ACTC1	0.102	0.273	0.026	0.0172488	2.22613e-10	4.8445e-06	0.164492	3.92415e-120	8.53974e-116	-0.147243	9.80326e-06	0.213339
LOC121470776	0.029	0.048	0.003	0.0172397	1.08821e-08	0.000236815	0.0277605	8.4787e-29	1.84514e-24	-0.0105207	0.286842	1
LOC100232125	0.053	0.009	0.021	0.0172036	0.00250321	1	-0.0219099	0.116292	1	0.0391135	0.00150363	1
FBXO16	0.083	0.042	0.049	0.017193	0.036032	1	-0.0382559	0.491034	1	0.0554489	0.0387807	1	high confidence
LOC100231439	0.024	0.009	0.006	0.0171893	0.0013315	1	-0.00266417	0.507379	1	0.0198535	0.149417	1
GAD2	0.024	0.027	0.004	0.0171501	6.2129e-06	0.135205	0.0123288	6.75874e-10	1.47084e-05	0.00482133	0.863054	1
GPR139	0.034	0.048	0.014	0.0171456	0.0185278	1	0.00777935	1.09571e-06	0.0238449	0.00936623	0.482593	1
SLC36A4	0.18	0.345	0.126	0.0171447	0.0478701	1	0.0801165	2.45174e-23	5.33547e-19	-0.0629718	0.00114612	1
DYNLT4	0.024	0	0.002	0.0171311	3.28612e-09	7.15126e-05	-0.00265429	0.385584	1	0.0197854	0.00434653	1
C4H2orf81	0.034	0.009	0.007	0.0171179	7.58388e-06	0.16504	-0.00268109	0.635329	1	0.019799	0.0363538	1
LOC115496951	0.034	0.06	0.013	0.0170978	0.00795589	1	0.0210746	1.81778e-12	3.95585e-08	-0.00397685	0.202173	1
PIP5K1C	0.379	0.61	0.303	0.0170798	0.109321	1	0.122084	8.57532e-17	1.86616e-12	-0.105004	0.000507905	1
FANCD2	0.058	0.102	0.024	0.0170529	0.0026615	1	0.0319222	8.40715e-17	1.82956e-12	-0.0148692	0.09615	1
LOC116807517	0.029	0.024	0.006	0.0170494	2.07157e-05	0.450815	0.00916941	3.24778e-05	0.706782	0.00788001	0.70311	1
ONECUT1	0.044	0.288	0.019	0.0170259	0.0112742	1	0.171106	1.25299e-176	2.72676e-172	-0.15408	2.1473e-11	4.67295e-07
LOC115494498	0.034	0	0.008	0.0170099	0.00010255	1	-0.0108185	0.0972386	1	0.0278284	0.000721628	1
LOC115493352	0.024	0.039	0	0.0169988	1.44133e-38	3.13663e-34	0.0226162	5.11754e-68	1.11368e-63	-0.00561744	0.368773	1
LOC116809186	0.039	0.027	0.014	0.0169982	0.00425808	1	-0.00233803	0.0650261	1	0.0193362	0.411891	1
JCHAIN	0.015	0.018	0	0.0169946	2.27934e-12	4.96029e-08	0.00783875	1.5614e-20	3.39792e-16	0.00915588	0.779846	1
SLC7A13	0.024	0.012	0.001	0.0169684	4.20048e-15	9.14109e-11	0.00510447	1.28464e-06	0.0279563	0.0118639	0.27577	1
TMEM88B	0.019	0.015	0.001	0.0169604	7.25961e-10	1.57984e-05	0.00709469	9.6931e-09	0.000210941	0.00986567	0.688178	1
LOC115493638	0.024	0.018	0.002	0.0169516	3.57794e-11	7.78631e-07	0.00727545	3.05006e-09	6.63754e-05	0.00967611	0.604295	1
LOC121468100	0.019	0	0.001	0.0169401	1.41253e-16	3.07394e-12	-0.000773952	0.656649	1	0.0177141	0.0108336	1
UNC119B	0.427	0.514	0.311	0.0169398	0.0442164	1	-0.0291973	0.000148606	1	0.0461371	0.787809	1
LOC121468675	0.019	0.012	0	0.0169367	1.92304e-37	4.18493e-33	0.00655606	8.494e-24	1.84846e-19	0.0103806	0.484092	1
LOC115497498	0.019	0.003	0	0.0169159	1.92304e-37	4.18493e-33	0.00115269	4.96781e-07	0.010811	0.0157632	0.0529976	1
LOC115498459	0.019	0	0.004	0.0169137	0.000595875	1	-0.00461979	0.259773	1	0.0215335	0.0108336	1
LOC121468290	0.223	0.282	0.165	0.0169049	0.0747808	1	-0.029405	0.000101255	1	0.0463098	0.521399	1
ST3GAL3	0.267	0.351	0.173	0.0169043	0.00736931	1	0.0446282	6.90638e-11	1.50297e-06	-0.0277238	0.192182	1
LOC100222897	0.029	0.009	0.011	0.0169026	0.0181565	1	-0.00977056	0.700243	1	0.0266732	0.0732557	1
LOC121469251	0.019	0	0.002	0.0168973	2.4547e-07	0.00534193	-0.00214654	0.426001	1	0.0190439	0.0108336	1
LOC100227764	0.024	0	0.001	0.0168947	1.56999e-17	3.41661e-13	-0.00100351	0.573753	1	0.0178982	0.00434653	1
LOC116808039	0.019	0.006	0	0.0168518	1.92304e-37	4.18493e-33	0.00299098	1.15322e-12	2.50963e-08	0.0138608	0.147467	1
TSPAN32	0.024	0.024	0.007	0.016851	0.00333969	1	0.00628422	0.000356592	1	0.0105668	0.960713	1
LNP1	0.015	0	0	0.016842	1.68416e-28	3.66507e-24	0	1	1	0.016842	0.027521	1
LOC116807277	0.019	0.012	0.001	0.0168242	7.24164e-10	1.57593e-05	0.00972838	3.66405e-06	0.079737	0.0070958	0.489199	1
LOC115491001	0.019	0.033	0	0.0168092	6.09937e-25	1.32734e-20	0.0177292	1.9651e-52	4.27645e-48	-0.00091996	0.363939	1
ARHGEF37	0.029	0.006	0.004	0.0167831	2.06681e-08	0.00044978	0.000357453	0.470909	1	0.0164256	0.0312749	1
ZNF821	0.913	0.988	0.649	0.440573	1.1668e-22	2.53919e-18	0.592301	1.50045e-68	3.26527e-64	-0.151728	0.000955678	1
TXK	0.024	0.006	0.001	0.0167534	3.21346e-16	6.99313e-12	0.00250678	0.0127597	1	0.0142466	0.0687944	1
LOC115492347	0.019	0.012	0.001	0.0167181	1.38874e-16	3.02218e-12	0.006286	1.8578e-10	4.04295e-06	0.0104321	0.480704	1
LOC121469267	0.024	0.012	0.005	0.0166905	9.67756e-05	1	-0.000204917	0.06081	1	0.0168954	0.270161	1
LOC121469576	0.019	0	0.001	0.0166807	6.61992e-15	1.44063e-10	-0.000792828	0.626222	1	0.0174735	0.0108336	1
LOC121469788	0.015	0.012	0	0.0166695	1.87023e-21	4.06999e-17	0.00695418	5.2724e-19	1.14738e-14	0.00971537	0.791693	1
LOC121470806	0.019	0.009	0.002	0.0166575	5.65832e-07	0.0123136	0.00172181	0.00895751	1	0.0149357	0.292754	1
LOC100223404	0.015	0	0	0.0166268	1.68416e-28	3.66507e-24	0	1	1	0.0166268	0.027521	1
LOC115496402	0.019	0.012	0.002	0.0166149	1.21939e-06	0.0265364	0.0038222	0.000430757	1	0.0127927	0.480704	1
LOC121470885	0.029	0.063	0.009	0.0165462	0.00348106	1	0.027628	5.257e-20	1.14403e-15	-0.0110818	0.0936068	1
ARL13A	0.053	0	0.034	0.016537	0.140768	1	-0.0376937	0.000587477	1	0.0542307	2.08954e-05	0.454726
LOC115490864	0.039	0.078	0.015	0.0165222	0.00894556	1	0.0305196	7.57761e-17	1.64904e-12	-0.0139974	0.0829747	1
STK40	0.626	0.709	0.482	0.0165176	0.0819123	1	-0.0188769	0.0125988	1	0.0353945	0.525709	1
LOC100228501	0.024	0.009	0.006	0.0165029	0.000943718	1	-0.0026354	0.46399	1	0.0191383	0.150186	1
LOC101234018	0.019	0.006	0.001	0.0164784	1.99098e-11	4.33277e-07	0.00190189	0.0127597	1	0.0145765	0.146594	1
EEPD1	0.16	0.171	0.073	0.0164726	1.99356e-05	0.433839	-0.00768939	4.18231e-09	9.10154e-05	0.024162	0.932615	1
GFRA3	0.136	0.156	0.089	0.0164681	0.0389889	1	-0.0108654	0.000456884	1	0.0273335	0.796286	1
LOC100232645	0.029	0.009	0.002	0.0164595	6.29683e-16	1.37032e-11	0.00237448	0.00288519	1	0.014085	0.0749163	1
LOC115494874	0.015	0	0.001	0.0164375	2.78836e-07	0.00606803	-0.00114418	0.550698	1	0.0175816	0.027521	1
LOC116808987	0.029	0	0.011	0.0164156	0.0162188	1	-0.0104144	0.0538557	1	0.0268299	0.00176438	1
ZNF207	0.932	0.973	0.838	0.016388	0.505275	1	-0.0159777	0.550482	1	0.0323657	0.867326	1
LOC115496278	0.015	0	0	0.0163798	2.25142e-12	4.89954e-08	-0.000431131	0.690977	1	0.0168109	0.027521	1
LOC121470595	0.019	0	0	0.0163709	1.12514e-18	2.44852e-14	-0.000497031	0.690977	1	0.0168679	0.0108336	1
SIPA1	0.039	0.003	0.014	0.0163667	0.00476671	1	-0.0180813	0.0815104	1	0.034448	0.00158823	1
LOC101233500	0.024	0	0.001	0.0163622	5.00751e-19	1.08973e-14	-0.000952935	0.598789	1	0.0173152	0.00434653	1
ALDH4A1	0.68	0.742	0.559	0.0163469	0.480036	1	-0.104148	0.756096	1	0.120495	0.196137	1
ADAMTS2	0.078	0.126	0.042	0.0163406	0.0171306	1	0.0145494	7.97341e-12	1.73517e-07	0.00179122	0.142347	1
LOC115495243	0.019	0	0.001	0.0163376	2.01993e-11	4.39577e-07	-0.00111477	0.550698	1	0.0174524	0.0108336	1
LOC100231213	0.024	0.003	0.003	0.0163142	1.65474e-07	0.00360104	-0.00223092	0.961459	1	0.0185451	0.0219614	1
LOC121468682	0.019	0	0.001	0.0163064	1.377e-16	2.99662e-12	-0.000499983	0.656649	1	0.0168064	0.0108336	1
LOC115494350	0.029	0.003	0.003	0.0162976	2.89428e-09	6.29853e-05	-0.00387807	0.946105	1	0.0201756	0.00911386	1
LOC115494494	0.019	0	0.001	0.016296	1.99674e-11	4.3453e-07	-0.000923512	0.550698	1	0.0172195	0.0108336	1
LOC115490701	0.024	0.018	0.003	0.0162915	9.43363e-07	0.0205295	0.00739808	1.62193e-05	0.352965	0.0088934	0.605917	1
LOC115491102	0.019	0.006	0	0.016266	6.01646e-30	1.3093e-25	0.00309575	1.26447e-08	0.000275173	0.0131703	0.149226	1
SLC26A11	0.252	0.141	0.185	0.016249	0.0622104	1	-0.136124	0.00359394	1	0.152373	0.000167948	1
LOC115495680	0.083	0.084	0.038	0.0162483	0.00216108	1	0.00257164	9.09544e-05	1	0.0136766	0.958367	1
LOC121469730	0.044	0.039	0.011	0.01624	2.25997e-05	0.491814	0.00965238	6.17053e-06	0.134283	0.00658762	0.760623	1
LOC105758871	0.019	0.012	0.001	0.0162273	1.40654e-16	3.06092e-12	0.00552429	1.86748e-10	4.06401e-06	0.010703	0.484092	1
ZUP1	0.291	0.565	0.221	0.0161987	0.0774195	1	0.161162	4.20045e-32	9.14102e-28	-0.144963	6.63426e-07	0.0144375
LOC115490810	0.029	0.015	0.012	0.0161984	0.0223683	1	-0.00669044	0.577965	1	0.0228888	0.249525	1
PATL2	0.063	0.054	0.034	0.0161848	0.0274531	1	-0.00876311	0.070042	1	0.0249479	0.565895	1
PTCRA	0.039	0.048	0.016	0.0161663	0.0146506	1	0.00788471	2.46237e-05	0.535861	0.00828154	0.660835	1
LOC116806754	0.029	0.045	0.005	0.0161439	6.25708e-06	0.136167	0.0199651	1.82448e-18	3.97044e-14	-0.00382121	0.357032	1
LOC105759110	0.015	0.006	0	0.0161133	3.21003e-17	6.98566e-13	0.00252929	1.37494e-06	0.0299215	0.013584	0.310296	1
LOC115496204	0.034	0.027	0.012	0.0161104	0.00527111	1	0.000217842	0.0175813	1	0.0158926	0.60726	1
TMEM209	0.5	0.625	0.397	0.0161096	0.238696	1	0.000632381	0.000288848	1	0.0154773	0.385457	1
LOC121468906	0.029	0	0	0.0160979	2.73973e-47	5.96221e-43	-5.60502e-05	0.842824	1	0.016154	0.00176438	1
RHOBTB3	0.17	0.015	0.108	0.0160917	0.0122245	1	-0.135517	3.51267e-08	0.000764428	0.151609	1.93065e-11	4.20148e-07
LOC121469008	0.068	0.054	0.025	0.0160868	0.000232374	1	0.00444274	0.00189944	1	0.011644	0.491958	1
HIBCH	0.417	0.15	0.298	0.0160708	0.0328943	1	-0.274246	1.47201e-12	3.20339e-08	0.290317	5.82152e-15	1.26688e-10
LOC115494311	0.019	0	0	0.0160704	1.14145e-18	2.48402e-14	-0.000826438	0.690977	1	0.0168968	0.0108336	1
ACER2	0.019	0.003	0.003	0.0160691	5.62815e-05	1	-0.00137351	0.992513	1	0.0174426	0.0529976	1
LOC115497909	0.029	0.012	0	0.0160663	2.80908e-47	6.11313e-43	0.00699331	5.19674e-19	1.13092e-14	0.00907302	0.155356	1
SMPD1	0.325	0.438	0.261	0.0160601	0.254526	1	-0.034824	0.000104614	1	0.0508841	0.35068	1
LOC121468575	0.024	0.003	0.004	0.0160567	1.36377e-05	0.296783	-0.00218425	0.790881	1	0.0182409	0.0223263	1
LOC115494270	0.019	0.006	0.001	0.0160544	1.39549e-10	3.03686e-06	0.00121898	0.0199798	1	0.0148354	0.146594	1
NT5C3A	0.631	0.748	0.519	0.0160508	0.120037	1	0.0111556	0.00496293	1	0.00489521	0.962968	1
LOC115492667	0.024	0.033	0	0.0160192	8.33216e-29	1.81325e-24	0.0165899	1.85036e-48	4.02675e-44	-0.000570698	0.569903	1
SMIM18	0.034	0.015	0.011	0.0159936	0.00257684	1	-0.00407987	0.514298	1	0.0200735	0.141297	1
ATP2A1	0.034	0.006	0.006	0.0159745	3.75268e-07	0.00816659	-0.0036769	0.924614	1	0.0196514	0.0135295	1
LOC115495399	0.034	0.009	0.007	0.015941	4.58069e-06	0.0996849	-0.00363507	0.592646	1	0.0195761	0.034859	1
ABCG4	0.034	0.003	0.012	0.0159355	0.00593002	1	-0.014523	0.128973	1	0.0304585	0.00378659	1
LOC121469575	0.063	0.051	0.038	0.015933	0.0723669	1	-0.00722607	0.267624	1	0.0231591	0.504868	1
LOC121470443	0.019	0.006	0.002	0.0159254	4.55436e-06	0.099112	0.00130296	0.19572	1	0.0146224	0.148345	1
TRPV4	0.029	0	0.003	0.0159102	1.10145e-08	0.000239698	-0.00360032	0.283447	1	0.0195105	0.00176438	1
LOC115493779	0.024	0	0.002	0.0159039	3.56972e-11	7.76842e-07	-0.0022742	0.440871	1	0.0181781	0.00434653	1
LOC115491081	0.019	0.003	0	0.0158658	6.09937e-25	1.32734e-20	0.00131272	0.00752599	1	0.0145531	0.0534196	1
IL10RB	0.17	0.324	0.111	0.0158343	0.0207312	1	0.0814264	2.2006e-25	4.78895e-21	-0.0655921	0.000877317	1
HTR1A	0.019	0.012	0.001	0.0158266	2.12911e-12	4.63338e-08	0.00542366	9.03817e-08	0.00196689	0.0104029	0.480704	1
LOC116807011	0.019	0.078	0.002	0.0158226	2.47709e-07	0.00539065	0.0398506	2.62917e-86	5.72161e-82	-0.024028	0.00476013	1
LOC115491145	0.024	0.024	0.003	0.0158038	2.94965e-07	0.00641904	0.0129936	8.25173e-10	1.79574e-05	0.00281021	0.972664	1
CA7	0.024	0.006	0.001	0.0157998	3.23516e-16	7.04035e-12	0.00237425	0.0127597	1	0.0134255	0.0679147	1
TEDC2	0.495	0.769	0.383	0.0157826	0.0940322	1	0.160743	3.93206e-21	8.55695e-17	-0.14496	1.65082e-05	0.359251
LOC100217703	0.024	0	0.002	0.0157497	1.87528e-08	0.000408098	-0.00291286	0.361613	1	0.0186626	0.00434653	1
LOC121469460	0.019	0.012	0.004	0.0157449	0.000995894	1	0.00375168	0.0307006	1	0.0119932	0.479014	1
MAP2K7	0.141	0.27	0.104	0.0157271	0.123863	1	0.0459567	1.03166e-16	2.2451e-12	-0.0302296	0.00542729	1
LDLRAD1	0.039	0.018	0.011	0.015701	0.000285924	1	-0.00371992	0.250582	1	0.0194209	0.132355	1
LOC115496816	0.015	0.009	0.001	0.0156928	1.18248e-09	2.57332e-05	0.00480451	3.65111e-06	0.0794554	0.0108883	0.542413	1
GPR83	0.024	0.039	0.007	0.0156817	0.00293849	1	0.0133961	7.60991e-11	1.65607e-06	0.00228563	0.374647	1
ERBB4	0.243	0.081	0.129	0.0156788	3.09022e-05	0.672494	-0.139209	0.00273728	1	0.154887	2.88727e-08	0.000628328
SLC6A2	0.029	0.021	0.012	0.0156769	0.0285192	1	-0.00151668	0.151409	1	0.0171936	0.529619	1
METTL15	0.189	0.306	0.133	0.0156346	0.0503817	1	0.0380734	1.72946e-13	3.76364e-09	-0.0224388	0.0291695	1
UNCX	0.019	0	0.002	0.0156233	9.8904e-08	0.00215235	-0.0034642	0.440871	1	0.0190875	0.0108336	1
CD40LG	0.01	0	0.001	0.0156232	5.61106e-06	0.122108	-0.000540033	0.656649	1	0.0161633	0.0723316	1
LOC100219177	0.015	0.009	0	0.0156188	2.14665e-14	4.67155e-10	0.0045897	3.34155e-09	7.27189e-05	0.0110291	0.542413	1
ITFG2	0.175	0.153	0.099	0.0156171	0.00203636	1	-0.0314369	0.0149987	1	0.0470539	0.25817	1
LOC100219761	0.019	0.006	0.003	0.0156031	5.75108e-05	1	-0.00130232	0.329686	1	0.0169054	0.147467	1
LOC121470466	0.029	0.015	0.01	0.0155951	0.011184	1	-0.00479968	0.441298	1	0.0203947	0.247619	1
CHORDC1	0.597	0.85	0.5	0.0155905	0.43831	1	0.210203	2.43745e-18	5.30438e-14	-0.194613	3.83823e-07	0.00835275
GPR137B	0.214	0.018	0.114	0.0155739	0.000159029	1	-0.159325	2.52998e-08	0.000550575	0.174899	1.32473e-14	2.88287e-10
KLHL17	0.131	0.075	0.07	0.0155707	0.00182511	1	-0.0391563	0.92733	1	0.054727	0.0194861	1
LOC115495272	0.039	0.078	0.023	0.0155617	0.132408	1	0.0167402	5.69092e-10	1.23846e-05	-0.00117849	0.0891474	1
LOC121471169	0.029	0.063	0.01	0.0155471	0.00632605	1	0.0282564	1.5446e-18	3.36136e-14	-0.0127093	0.0856448	1
NIM1K	0.015	0.012	0.001	0.0155344	7.84354e-11	1.70691e-06	0.00484201	1.87234e-10	4.07458e-06	0.0106924	0.787224	1
LOC100225635	0.019	0	0	0.0155336	6.06345e-30	1.31953e-25	-0.000171923	0.842824	1	0.0157055	0.0108336	1
LOC121470646	0.015	0	0	0.0155205	1.85662e-21	4.04037e-17	-0.000101711	0.842824	1	0.0156222	0.027521	1
LOC115495918	0.068	0.057	0.032	0.0155134	0.00654404	1	-0.00651897	0.0214723	1	0.0220324	0.542618	1
LOC115496381	0.029	0.006	0.003	0.0154967	1.36245e-09	2.96495e-05	0.000366393	0.357076	1	0.0151304	0.0310622	1
LOC105759937	0.019	0.006	0.002	0.0154423	5.69742e-07	0.0123987	0.00132015	0.126462	1	0.0141222	0.148345	1
LOC115495653	0.029	0	0.004	0.0154312	6.91524e-07	0.0150489	-0.00625638	0.22546	1	0.0216875	0.00176438	1
NOXO1	0.024	0.042	0.002	0.0153975	8.31289e-09	0.000180905	0.0179716	5.04604e-30	1.09812e-25	-0.00257405	0.29732	1
LOC101233542	0.019	0.009	0.003	0.0153622	3.66433e-05	0.797432	0.000970142	0.0477166	1	0.014392	0.295425	1
LOC115494398	0.019	0	0.001	0.015352	6.7727e-15	1.47388e-10	-0.000993011	0.626222	1	0.016345	0.0108336	1
LOC105760829	0.044	0.015	0.017	0.01533	0.00587364	1	-0.00884172	0.72168	1	0.0241717	0.0411549	1
PSMC2	0.835	0.964	0.737	0.0153192	0.509322	1	0.25936	1.18221e-20	2.57272e-16	-0.244041	1.42973e-08	0.000311139
LOC116807858	0.019	0.024	0.002	0.0153126	2.42462e-06	0.0527645	0.0102079	2.39209e-12	5.20566e-08	0.00510473	0.750973	1
RAB39A	0.019	0.021	0.001	0.0153035	1.58423e-13	3.4476e-09	0.0100996	1.66325e-19	3.61956e-15	0.00520394	0.917634	1
LOC121469001	0.024	0.009	0.005	0.0153	9.85331e-05	1	-0.00119645	0.261647	1	0.0164964	0.149417	1
LOC115496222	0.024	0.015	0.007	0.0152986	0.00650306	1	0.00215502	0.119867	1	0.0131435	0.430845	1
SCTR	0.024	0.003	0.001	0.0152796	4.29347e-15	9.34346e-11	-1.2623e-05	0.360224	1	0.0152922	0.0226964	1
ZNF804A	0.102	0.033	0.055	0.0152749	0.00575518	1	-0.0602263	0.0668846	1	0.0755011	0.000698593	1
CELF4	0.029	0.003	0.003	0.0152636	4.32198e-11	9.4055e-07	-0.00245337	0.893863	1	0.017717	0.00919142	1
ADGRA1	0.141	0.156	0.071	0.015252	0.000388109	1	-0.0263152	1.91204e-07	0.00416099	0.0415672	0.931418	1
LOC121470119	0.029	0.021	0.009	0.0151818	0.00218332	1	0.00206154	0.0197385	1	0.0131203	0.532428	1
PYM1	0.243	0.267	0.178	0.0151796	0.05869	1	-0.0289062	0.00737731	1	0.0440858	0.879103	1
LOC105758573	0.024	0.006	0.001	0.0151487	1.64605e-17	3.58213e-13	0.00178348	0.0074704	1	0.0133653	0.0683534	1
CREB3L4	0.126	0.105	0.081	0.0151213	0.0351402	1	-0.0421404	0.275331	1	0.0572617	0.281624	1
PRAP1	0.034	0.042	0.013	0.0151161	0.00872997	1	0.00842935	9.48438e-06	0.206399	0.00668674	0.678688	1
LOC100190031	0.044	0.057	0.028	0.0150807	0.188706	1	0.00125845	0.00332568	1	0.0138222	0.565297	1
SMTNL1	0.053	0.006	0.025	0.0150646	0.0110449	1	-0.0260368	0.028333	1	0.0411014	0.000477435	1
PDE6B	0.015	0	0.001	0.0150336	3.04538e-06	0.0662735	-0.00159164	0.509377	1	0.0166253	0.027521	1
LOC100220848	0.019	0.009	0	0.0149977	5.96982e-30	1.29915e-25	0.0049808	9.80805e-14	2.13443e-09	0.0100169	0.295425	1
B9D1	0.471	0.529	0.39	0.0149838	0.256531	1	-0.0812757	0.424265	1	0.0962596	0.475854	1
LOC105759524	0.262	0.405	0.182	0.0149788	0.0242162	1	0.0447279	4.85642e-15	1.05685e-10	-0.0297491	0.0402882	1
LOC100232832	0.024	0	0.002	0.0149751	1.31237e-10	2.85598e-06	-0.00198543	0.426001	1	0.0169605	0.00434653	1
LOC121470501	0.053	0.045	0.023	0.0149667	0.00678021	1	-0.00114952	0.0156094	1	0.0161162	0.59848	1
LOC116809292	0.019	0.006	0.003	0.0149617	8.46033e-05	1	-0.000160343	0.357903	1	0.0151221	0.147467	1
GFI1B	0.019	0.009	0.002	0.014953	2.41051e-07	0.00524575	0.00271169	0.0063604	1	0.0122414	0.292754	1
LOC100231026	0.063	0.09	0.028	0.0149498	0.00374985	1	0.0234232	3.13842e-10	6.82984e-06	-0.00847339	0.302016	1
LOC115494975	0.015	0	0.002	0.0149391	0.000218824	1	-0.00284221	0.411869	1	0.0177813	0.027521	1
LOC121470317	0.136	0.135	0.103	0.0148831	0.164479	1	-0.0317353	0.191871	1	0.0466184	0.693745	1
FAM180B	0.015	0	0	0.0148758	2.32662e-12	5.0632e-08	-0.000507523	0.690977	1	0.0153833	0.027521	1
LOC121470328	0.029	0.012	0.011	0.0148252	0.0120401	1	-0.00511626	0.814143	1	0.0199415	0.148397	1
LOC121470835	0.019	0	0	0.0148048	1.14145e-18	2.48402e-14	-0.000645632	0.690977	1	0.0154505	0.0108336	1
ALPK1	0.049	0.087	0.018	0.0147946	0.00129098	1	0.0326783	3.62737e-18	7.89387e-14	-0.0178837	0.107961	1
LOC121470506	0.029	0.048	0.01	0.0147779	0.00785235	1	0.0148537	2.21014e-10	4.8097e-06	-7.5817e-05	0.310771	1
MXD3	0.243	0.429	0.14	0.0147415	0.000295954	1	0.107204	8.64501e-37	1.88133e-32	-0.092462	0.000370484	1
LOC121470152	0.053	0.042	0.022	0.0147395	0.00343543	1	-0.0019388	0.0204327	1	0.0166783	0.508817	1
LOC121468313	0.019	0.012	0.005	0.0147377	0.00500646	1	0.000391492	0.0844324	1	0.0143462	0.477328	1
LOC121470172	0.146	0.171	0.1	0.0147067	0.0517488	1	-0.0114924	0.000475932	1	0.0261991	0.727262	1
FBXO39	0.015	0.03	0.002	0.0147016	3.67595e-05	0.799961	0.0135136	3.17363e-22	6.90645e-18	0.00118807	0.270039	1
LOC121470201	0.019	0.051	0.002	0.0146899	2.41708e-06	0.0526005	0.0263959	3.35248e-42	7.29567e-38	-0.011706	0.071518	1
SBNO2	0.204	0.306	0.146	0.0146873	0.0522871	1	0.0152162	2.42728e-10	5.28225e-06	-0.00052889	0.0842193	1
LOC115497254	0.024	0.012	0.004	0.0146816	3.98765e-05	0.867792	0.000820419	0.041424	1	0.0138612	0.273517	1
LOC115493710	0.019	0.006	0.001	0.0146725	6.8244e-15	1.48513e-10	0.00215429	0.00173586	1	0.0125182	0.146594	1
KRT222	0.029	0.003	0.006	0.0146694	4.62213e-05	1	-0.00580837	0.487406	1	0.0204778	0.00911386	1
LOC116807010	0.034	0.018	0.012	0.0146541	0.00642934	1	-0.00459152	0.366954	1	0.0192456	0.231225	1
LOC121469810	0.015	0	0.001	0.0146234	6.38329e-08	0.00138913	-0.00111503	0.573753	1	0.0157384	0.027521	1
GEMIN7	0.33	0.252	0.262	0.0146131	0.139215	1	-0.172213	0.0136987	1	0.186826	0.00107317	1
LOC116807381	0.015	0.027	0.001	0.0146049	2.84089e-07	0.00618234	0.0144697	1.22716e-24	2.67054e-20	0.000135234	0.352475	1
IRAG1	0.102	0.108	0.042	0.0145998	8.12751e-05	1	-0.00654619	8.80671e-08	0.00191652	0.021146	0.997448	1
LOC116807770	0.053	0.198	0.025	0.0145901	0.0144408	1	0.0798989	5.15172e-66	1.12112e-61	-0.0653089	8.83279e-06	0.192219
TAF5	0.291	0.414	0.212	0.0145839	0.0551512	1	0.0239109	4.98789e-10	1.08546e-05	-0.00932697	0.0694453	1
WRAP53	0.223	0.393	0.142	0.0145687	0.00813908	1	0.116897	5.9465e-28	1.29408e-23	-0.102328	0.000311032	1
LOC121468904	0.015	0.045	0	0.0145553	1.68416e-28	3.66507e-24	0.0251836	1.35136e-84	2.94082e-80	-0.0106283	0.0602551	1
IL6R	0.165	0.141	0.117	0.0145341	0.0674473	1	-0.0587398	0.542405	1	0.0732739	0.25264	1
TNNI2	0.024	0	0.003	0.0145317	1.63212e-07	0.00355181	-0.0031676	0.329327	1	0.0176993	0.00434653	1
LOC100229852	0.024	0	0.001	0.0145229	6.17002e-23	1.34272e-18	-0.000988083	0.656649	1	0.015511	0.00434653	1	low confidence
LOC121470661	0.029	0.117	0.013	0.0145125	0.0392531	1	0.0586295	1.24461e-47	2.70852e-43	-0.0441169	0.000546841	1
LOC121470665	0.15	0.132	0.09	0.0145063	0.00838136	1	-0.0450196	0.0522179	1	0.0595258	0.256729	1
SPATA13	0.617	0.411	0.421	0.0145023	0.00155032	1	-0.413586	4.44726e-07	0.00967814	0.428088	1.13202e-13	2.4635e-09
LOC116807586	0.019	0.003	0.002	0.0144968	1.19569e-06	0.0260206	-0.000172888	0.740986	1	0.0146697	0.0534196	1
SNRPC	0.995	1	0.925	0.0144679	0.445092	1	0.287174	2.06089e-24	4.4849e-20	-0.272706	2.84477e-11	6.1908e-07
LOC100231121	0.019	0.015	0.004	0.0144677	0.00127146	1	0.00255602	0.00416489	1	0.0119117	0.682524	1
LOC115492303	0.019	0.009	0.003	0.0144528	0.000249403	1	0.00073286	0.100743	1	0.01372	0.292754	1
C5H11orf16	0.024	0.006	0.009	0.014444	0.0253027	1	-0.0068897	0.559633	1	0.0213337	0.0674783	1
BAIAP2L2	0.029	0.021	0.005	0.0144302	1.18599e-05	0.258095	0.00403963	0.000287948	1	0.0103906	0.531022	1
C3	0.019	0	0.002	0.0143979	5.75655e-07	0.0125274	-0.00518071	0.411869	1	0.0195786	0.0108336	1
LOC115490988	0.024	0.027	0.006	0.0143916	0.00187444	1	0.00778742	1.11708e-05	0.243099	0.00660418	0.872807	1
LOC115491354	0.015	0.003	0	0.0143807	3.22873e-17	7.02637e-13	0.00137119	0.00752599	1	0.0130095	0.128029	1
LOC121468932	0.019	0.009	0.003	0.0143365	0.00024607	1	0.00170621	0.100436	1	0.0126303	0.292754	1
C5H11orf94	0.024	0.021	0.005	0.0143277	0.000333517	1	0.00696349	0.000217612	1	0.00736424	0.788421	1
ABLIM3	0.049	0	0.018	0.0143276	0.00139879	1	-0.0220648	0.0143545	1	0.0363924	5.05254e-05	1
LOC100220294	0.165	0.246	0.114	0.0143072	0.0464448	1	0.00710845	1.0062e-09	2.1897e-05	0.00719872	0.106836	1
LOC121470562	0.019	0.018	0.002	0.0142835	9.81472e-08	0.00213588	0.0103599	2.99244e-09	6.51215e-05	0.00392365	0.900202	1
LOC115495006	0.015	0.009	0	0.0142451	3.24755e-17	7.06731e-13	0.00572322	5.10925e-11	1.11188e-06	0.00852192	0.542413	1
LOC100220634	0.019	0	0.002	0.0142307	3.51084e-08	0.000764028	-0.0018797	0.456553	1	0.0161104	0.0108336	1
LOC121470582	0.024	0.039	0.007	0.0142157	0.00390711	1	0.013937	1.908e-10	4.1522e-06	0.00027874	0.371703	1
LOC116809062	0.024	0.042	0.004	0.0142135	2.01125e-05	0.437687	0.0169867	4.71188e-20	1.0254e-15	-0.00277321	0.291577	1
NMBR	0.024	0.018	0.003	0.0142117	1.66999e-07	0.00363423	0.00835184	3.63365e-06	0.0790756	0.00585985	0.612425	1
STAC	0.019	0.006	0.005	0.0141945	0.00684437	1	-0.0031085	0.852847	1	0.017303	0.146594	1
LOC121469089	0.015	0.009	0	0.0141407	1.68416e-28	3.66507e-24	0.00447059	3.04788e-18	6.63279e-14	0.00967014	0.544491	1
LOC100219012	0.019	0	0	0.0141337	6.21863e-25	1.3533e-20	-0.000298902	0.778823	1	0.0144326	0.0108336	1
CCNQ	0.063	0.045	0.029	0.0141178	0.00514935	1	-0.005496	0.102042	1	0.0196138	0.331967	1
LOC116808883	0.121	0.072	0.073	0.0141154	0.0172611	1	-0.0429812	0.738171	1	0.0570966	0.0357241	1
LOC121469055	0.015	0.027	0	0.0141073	1.68416e-28	3.66507e-24	0.0147215	1.85201e-51	4.03034e-47	-0.000614162	0.353629	1
LOC121469301	0.015	0.003	0	0.0141014	1.68416e-28	3.66507e-24	0.00177335	4.96781e-07	0.010811	0.012328	0.128029	1
ABCC2	0.078	0.216	0.056	0.0140839	0.213296	1	0.0624295	7.72444e-29	1.68099e-24	-0.0483456	9.56089e-05	1
PFDN1	0.903	0.973	0.831	0.0140595	0.637268	1	0.0588714	0.00106079	1	-0.0448118	0.0920708	1
CCDC22	0.704	0.85	0.571	0.0140544	0.179109	1	0.0523386	0.000105379	1	-0.0382842	0.267786	1
LOC121470745	0.015	0.024	0	0.0140397	1.88393e-21	4.09981e-17	0.0123211	1.24293e-40	2.70487e-36	0.0017186	0.468413	1
LOC121470461	0.034	0.027	0.011	0.0140369	0.00344698	1	0.00173474	0.0115445	1	0.0123022	0.618131	1
PNOC	0.029	0.036	0.006	0.0140358	2.78569e-05	0.606222	0.0134102	6.23745e-11	1.35739e-06	0.000625574	0.685446	1
FSTL4	0.248	0.093	0.123	0.0140297	3.4023e-06	0.0740409	-0.141007	0.0323038	1	0.155037	1.51739e-07	0.00330215
STAB1	0.194	0.054	0.058	0.013984	2.16896e-14	4.72008e-10	-0.159494	0.603471	1	0.173478	6.34951e-08	0.00138178
LOC121469362	0.019	0.006	0	0.0139814	2.31865e-21	5.04586e-17	0.00288403	2.33014e-05	0.507085	0.0110973	0.147467	1
LOC100229421	0.024	0.024	0.003	0.0139762	2.58366e-06	0.0562257	0.0074624	1.56627e-08	0.000340851	0.00651378	0.959006	1
LOC100221786	0.233	0.03	0.152	0.0139755	0.011945	1	-0.175554	2.40264e-10	5.22863e-06	0.18953	4.52123e-14	9.83911e-10
LOC115497069	0.019	0.018	0.002	0.0139728	9.85249e-08	0.0021441	0.00793988	3.06951e-09	6.67986e-05	0.00603296	0.892496	1
TAF1A	0.422	0.679	0.302	0.013966	0.0208912	1	0.1646	2.7945e-27	6.08139e-23	-0.150634	1.58968e-05	0.345946
XDH	0.019	0.006	0.002	0.013957	4.61564e-06	0.100446	0.0012793	0.196073	1	0.0126777	0.147467	1
LOC121470232	0.015	0.021	0	0.0139075	3.26647e-17	7.10849e-13	0.0122054	4.02197e-31	8.75261e-27	0.00170213	0.603141	1
LOC115495488	0.092	0.192	0.06	0.0139007	0.0748578	1	0.0496512	3.60267e-19	7.84014e-15	-0.0357505	0.00531203	1
LOC115490841	0.019	0.006	0	0.0138942	2.34434e-21	5.10175e-17	0.00319861	2.33568e-05	0.508291	0.0106955	0.148345	1
LOC101233387	0.019	0.006	0.001	0.0138845	1.58423e-13	3.4476e-09	0.00198502	0.00388718	1	0.0118995	0.148345	1
LOC115496251	0.019	0	0.004	0.0138806	0.00197687	1	-0.00546941	0.22546	1	0.01935	0.0108336	1
LOC115493928	0.024	0.012	0.006	0.0138762	0.000650261	1	-0.00280152	0.1342	1	0.0166777	0.270161	1
LOC115495905	0.015	0.006	0.001	0.0138753	2.86083e-07	0.00622574	0.00203157	0.012708	1	0.0118438	0.310296	1
HBAP	0.024	0.006	0.001	0.0138752	3.73812e-14	8.1349e-10	-0.00557873	0.0291805	1	0.0194539	0.0674783	1
LIPC	0.019	0.003	0.002	0.0138693	9.70226e-08	0.00211141	-0.000152822	0.610344	1	0.0140221	0.0529976	1
LOC105759397	0.112	0.018	0.054	0.0138613	0.000780898	1	-0.0592044	0.00335859	1	0.0730657	1.93582e-06	0.0421273
LOC121469972	0.019	0	0.002	0.0138337	3.54677e-08	0.000771848	-0.00192701	0.456553	1	0.0157607	0.0108336	1
LOC121468553	0.029	0.021	0.004	0.0138275	7.04037e-07	0.0153213	0.00744154	2.80748e-05	0.610964	0.00638601	0.548009	1
RNF8	0.524	0.718	0.406	0.0138075	0.0909894	1	0.04971	2.44519e-08	0.000532122	-0.0359025	0.110294	1
KMT2B	0.039	0.024	0.015	0.0138	0.00635426	1	-0.00215911	0.192774	1	0.0159591	0.305328	1
LOC116808075	0.024	0.009	0.002	0.0137985	1.88828e-08	0.000410927	0.00144137	0.026304	1	0.0123571	0.151732	1
CYLD	0.427	0.694	0.321	0.0137817	0.0880459	1	0.193811	1.83488e-26	3.99307e-22	-0.18003	2.01838e-06	0.043924
AAAS	0.665	0.823	0.581	0.0137803	0.439746	1	-0.0143374	0.00666716	1	0.0281177	0.386586	1
LOC115497893	0.019	0.021	0.002	0.0137734	5.7963e-07	0.0126139	0.00873094	8.59566e-11	1.87059e-06	0.00504245	0.923169	1
LOC115497653	0.034	0.012	0.013	0.0137685	0.00956566	1	-0.0092364	0.878442	1	0.0230049	0.0762034	1
KCNJ10	0.019	0.003	0.001	0.0137635	1.54652e-13	3.36553e-09	0.00170052	0.19858	1	0.012063	0.0547027	1
LOC100228308	0.029	0.021	0.01	0.0137381	0.0113154	1	-0.000829712	0.0728189	1	0.0145679	0.539482	1
LOC100225394	0.019	0	0.004	0.0137376	0.000460803	1	-0.00447897	0.267382	1	0.0182166	0.0108336	1
CD5	0.019	0	0.002	0.0137325	4.64313e-06	0.101044	-0.00344726	0.37333	1	0.0171798	0.0108336	1
APC2	0.034	0.006	0.013	0.0137286	0.0136288	1	-0.0111448	0.240368	1	0.0248734	0.0136268	1
SAPCD2	0.136	0.381	0.082	0.0137119	0.0121588	1	0.159483	1.79018e-66	3.8958e-62	-0.145771	1.94875e-08	0.000424087
LOC121469328	0.039	0.006	0.022	0.0136999	0.127443	1	-0.022943	0.0423913	1	0.0366429	0.00586405	1
SSC4D	0.019	0.003	0.002	0.0136816	8.15979e-06	0.177573	-0.00196326	0.857747	1	0.0156448	0.0529976	1
RASGEF1B	0.17	0.027	0.111	0.0136766	0.0194332	1	-0.122142	5.90653e-07	0.0128538	0.135819	1.56738e-09	3.41093e-05
BCAS1	0.034	0.003	0.015	0.0136746	0.0286272	1	-0.0169703	0.0743432	1	0.0306449	0.00385267	1
LOC115494363	0.015	0.006	0.001	0.0136638	6.43245e-08	0.00139983	0.00166291	0.0074704	1	0.0120009	0.310296	1
ELAVL3	0.049	0.084	0.023	0.0136502	0.0207855	1	0.0224879	1.59907e-11	3.47989e-07	-0.00883775	0.150696	1
PANX3	0.029	0.081	0.012	0.0136463	0.0291791	1	0.030568	2.64074e-24	5.74679e-20	-0.0169217	0.0186445	1
SSBP1	0.976	1	0.938	0.0136445	0.454762	1	0.230417	4.9316e-16	1.07322e-11	-0.216772	1.08708e-06	0.023657
LOC115493908	0.024	0.003	0.007	0.013624	0.00389996	1	-0.00600814	0.392976	1	0.0196321	0.0221432	1
RACGAP1	0.301	0.691	0.152	0.0136057	4.6539e-07	0.0101278	0.422052	1.95171e-122	4.2473e-118	-0.408446	3.36727e-16	7.32786e-12
CSRP3	0.015	0	0.001	0.0136003	1.19752e-09	2.60605e-05	-0.000821809	0.626222	1	0.0144221	0.027521	1
BCL2A1	0.015	0.006	0	0.0135987	3.26647e-17	7.10849e-13	0.00412786	1.37494e-06	0.0299215	0.00947086	0.313576	1
FDXR	0.277	0.393	0.177	0.013596	0.0021065	1	0.0057842	1.56446e-14	3.40458e-10	0.00781176	0.171814	1
LOC100225005	0.359	0.547	0.269	0.0135463	0.0696293	1	0.0998434	1.07126e-15	2.33127e-11	-0.0862971	0.00286244	1
LOC121470302	0.019	0.003	0.001	0.0135352	1.60619e-13	3.49538e-09	0.000290979	0.199023	1	0.0132442	0.0529976	1
KBTBD12	0.015	0	0.001	0.0135056	7.68366e-06	0.167212	-0.00119767	0.490696	1	0.0147033	0.027521	1
TMEFF1	0.131	0.228	0.105	0.0135012	0.29138	1	0.0137089	1.12773e-09	2.45416e-05	-0.000207699	0.0208664	1
RASSF2	0.136	0.069	0.073	0.013487	0.0020023	1	-0.0581999	0.571279	1	0.0716869	0.00577752	1
MB	0.019	0.003	0	0.0134853	1.15245e-18	2.50796e-14	0.000537697	0.0584929	1	0.0129476	0.0529976	1
LOC115494879	0.019	0.036	0.003	0.0134791	5.72355e-05	1	0.0158623	9.39428e-20	2.04438e-15	-0.00238313	0.286547	1
LOC100227392	0.257	0.075	0.193	0.0134717	0.101106	1	-0.210701	3.08214e-09	6.70736e-05	0.224173	4.54337e-10	9.88728e-06
LOC115491028	0.019	0.012	0.001	0.0134651	1.57879e-13	3.43576e-09	0.00682718	1.66274e-08	0.000361845	0.0066379	0.487493	1
RAB36	0.029	0.006	0.005	0.0134636	1.59716e-05	0.347575	-0.00222258	0.901013	1	0.0156861	0.0308508	1
PIH1D1	0.194	0.18	0.118	0.0134245	0.00572492	1	-0.0231833	0.0109565	1	0.0366078	0.443676	1
RBP4	0.024	0	0.003	0.0134212	1.67254e-07	0.00363979	-0.00399274	0.329327	1	0.0174139	0.00434653	1
LOC115498250	0.024	0.012	0.005	0.0134057	0.000347702	1	-0.000389506	0.103081	1	0.0137952	0.272395	1
LOC115497101	0.015	0.024	0.002	0.0133964	0.000129303	1	0.0130264	4.02355e-14	8.75605e-10	0.000370044	0.464147	1
LOC121468936	0.019	0.021	0	0.0133663	6.11082e-30	1.32984e-25	0.00973868	3.48203e-35	7.57759e-31	0.00362762	0.921324	1
PRKD3	0.369	0.474	0.279	0.0133529	0.0727315	1	0.0141042	2.45068e-06	0.0533317	-0.000751311	0.314682	1
LOC121469048	0.029	0.042	0.011	0.0133326	0.0168913	1	0.0118122	6.26193e-07	0.0136272	0.00152041	0.472335	1
LOC115498348	0.029	0.015	0.008	0.0133242	0.000836585	1	-0.000862281	0.147915	1	0.0141864	0.252403	1
LOC115491512	0.015	0	0	0.0133083	1.68416e-28	3.66507e-24	0	1	1	0.0133083	0.027521	1
LOC121468733	0.029	0.015	0.012	0.0132987	0.023896	1	-0.00442075	0.590701	1	0.0177195	0.253368	1
LOC100218541	0.039	0.003	0.011	0.0132786	0.000168975	1	-0.0144337	0.177608	1	0.0277123	0.0016164	1
LOC116808474	0.015	0.015	0	0.0132648	2.32662e-12	5.0632e-08	0.0106459	4.82605e-16	1.05025e-11	0.00261888	0.970736	1
LOC115497712	0.01	0	0	0.0132602	6.81032e-07	0.0148206	-0.000517876	0.690977	1	0.0137781	0.0723316	1
LOC121469784	0.029	0.06	0.012	0.0132477	0.0222096	1	0.0224841	7.2104e-14	1.56913e-09	-0.00923635	0.113811	1
SGPP2	0.015	0	0.002	0.0132469	1.79889e-05	0.391475	-0.00163853	0.473128	1	0.0148854	0.027521	1
NMUR1	0.029	0.006	0.005	0.0132353	1.60328e-05	0.348907	-0.00339406	0.900877	1	0.0166294	0.0308508	1
LOC101234190	0.015	0.003	0	0.0132344	1.68416e-28	3.66507e-24	0.00168258	4.96781e-07	0.010811	0.0115518	0.128029	1
FAM162B	0.029	0.003	0.003	0.0132335	2.97481e-09	6.47378e-05	-0.00504306	0.946105	1	0.0182766	0.00926957	1
GNG13	0.019	0.03	0.004	0.0132322	0.00099852	1	0.0138451	5.54261e-11	1.20618e-06	-0.00061289	0.469044	1
LOC100224843	0.015	0	0	0.0132217	2.19898e-14	4.78542e-10	-0.000430835	0.730722	1	0.0136525	0.027521	1
KLHL33	0.019	0.018	0.006	0.0132084	0.0156292	1	0.00235857	0.00715975	1	0.0108499	0.8848	1
LOC121470207	0.019	0.003	0.002	0.0132031	3.5685e-08	0.000776577	-0.00109983	0.563601	1	0.0143029	0.0529976	1
LOC115494483	0.01	0.006	0.001	0.0131654	0.000261146	1	0.00176947	0.0074704	1	0.0113959	0.622725	1
INIP	0.641	0.814	0.554	0.0131638	0.409583	1	0.0286009	0.000374402	1	-0.0154372	0.138389	1
LOC105759122	0.087	0.021	0.043	0.0131579	0.00347595	1	-0.0389619	0.0453767	1	0.0521198	0.000313279	1
LOC115495032	0.015	0.003	0	0.0131544	3.21003e-17	6.98566e-13	0.00134199	0.00752599	1	0.0118124	0.128029	1
LOC121470640	0.029	0.003	0.01	0.0131438	0.0111991	1	-0.0098802	0.182873	1	0.023024	0.00934831	1
UROC1	0.019	0	0.003	0.0131429	8.76852e-05	1	-0.00429478	0.309902	1	0.0174377	0.0108336	1
MOSMO	0.223	0.363	0.175	0.0131176	0.164843	1	0.0132972	1.05657e-10	2.29931e-06	-0.000179665	0.0257261	1
LOC115492406	0.015	0	0.001	0.0131035	7.73224e-11	1.68269e-06	-0.000660823	0.656649	1	0.0137643	0.027521	1
LOC115496711	0.029	0.03	0.01	0.0131022	0.00717124	1	0.00594588	0.000504303	1	0.0071563	0.976062	1
LOC116808711	0.024	0.003	0.005	0.0130495	0.000168492	1	-0.00451307	0.626137	1	0.0175626	0.0221432	1
UPK1B	0.029	0.021	0.007	0.0130411	0.000614052	1	0.00520129	0.00696807	1	0.00783986	0.54516	1
LRIT3	0.029	0.006	0.01	0.0130395	0.0059751	1	-0.00683281	0.499275	1	0.0198723	0.0308508	1
LOC121469686	0.019	0.003	0.002	0.0130234	3.53955e-08	0.000770278	-0.000623106	0.563601	1	0.0136465	0.0529976	1
LOC101233334	0.019	0	0	0.0130152	2.35728e-21	5.12992e-17	-0.000452402	0.730722	1	0.0134676	0.0108336	1
LOC115496916	0.015	0	0.004	0.0130117	0.0138491	1	-0.00393829	0.267382	1	0.01695	0.027521	1
LOC121468166	0.126	0.153	0.078	0.0130075	0.0244195	1	-0.0125742	2.59008e-05	0.563653	0.0255817	0.619744	1
LOC115496032	0.044	0.06	0.021	0.0130013	0.0284429	1	0.0110927	3.99458e-06	0.08693	0.00190857	0.462273	1
LOC116807117	0.019	0	0	0.0129936	1.92304e-37	4.18493e-33	0	1	1	0.0129936	0.0108336	1
LOC116808780	0.019	0.006	0.001	0.0129828	2.03749e-11	4.43399e-07	0.00233	0.0127209	1	0.0106528	0.149226	1
SMPX	0.01	0.003	0	0.0129706	1.55406e-19	3.38195e-15	0.00147453	4.96781e-07	0.010811	0.011496	0.308629	1
LOC116808234	0.019	0.006	0.005	0.0129673	0.00295628	1	-0.00261941	0.724365	1	0.0155867	0.146594	1
LOC115493214	0.019	0	0	0.0129596	6.06012e-25	1.3188e-20	-0.000151646	0.778823	1	0.0131112	0.0108336	1
ANAPC15	0.99	1	0.96	0.0129312	0.620933	1	0.48731	1.33983e-61	2.91573e-57	-0.474379	5.42964e-27	1.1816e-22
LOC121470355	0.053	0.009	0.026	0.012927	0.0164072	1	-0.0253402	0.0534555	1	0.0382672	0.00148237	1
LOC115491662	0.019	0.024	0.005	0.0129188	0.00690802	1	0.00911331	1.32688e-05	0.288756	0.00380547	0.74254	1
LOC121469886	0.039	0.027	0.016	0.0129146	0.011737	1	-0.00295748	0.129193	1	0.0158721	0.434748	1
LOC121469342	0.015	0	0.001	0.0129103	3.02139e-06	0.0657516	-0.00103234	0.509377	1	0.0139427	0.027521	1
GSC2	0.019	0.006	0.007	0.0129082	0.0390555	1	-0.00558163	0.822595	1	0.0184898	0.147467	1
ZIC2	0.019	0.054	0.001	0.0128846	1.39177e-10	3.02877e-06	0.0419541	6.27843e-63	1.36631e-58	-0.0290695	0.0501937	1
LOC121469589	0.024	0.003	0.009	0.0128829	0.0253471	1	-0.00877775	0.2462	1	0.0216607	0.0219614	1
LOC121469154	0.019	0.009	0.003	0.0128675	0.000180781	1	-0.000139005	0.0885891	1	0.0130065	0.292754	1
LOC115490606	0.015	0.003	0.001	0.0128598	1.07063e-08	0.00023299	0.000285611	0.199023	1	0.0125741	0.128029	1
LOC121468892	0.019	0.027	0.001	0.0128506	1.41422e-10	3.07762e-06	0.0130544	3.21614e-23	6.99895e-19	-0.000203813	0.599037	1
LOC121470125	0.034	0.018	0.01	0.0127991	0.000965455	1	0.000425378	0.161482	1	0.0123737	0.238823	1
LOC121471109	0.015	0.003	0.002	0.0127808	1.77748e-05	0.386815	0.00098223	0.513547	1	0.0117985	0.129959	1
SAMD3	0.015	0.003	0.001	0.012772	7.81557e-11	1.70082e-06	0.000747199	0.0998096	1	0.0120248	0.128029	1
LOC115494380	0.019	0.003	0	0.0127657	6.21863e-25	1.3533e-20	0.00124646	0.00752599	1	0.0115192	0.0534196	1
PARP8	0.354	0.354	0.241	0.0127431	0.0112527	1	-0.0696113	0.0200499	1	0.0823545	0.276659	1
LOC121470958	0.019	0.039	0.007	0.0127091	0.0420855	1	0.0141887	4.43416e-10	9.64962e-06	-0.00147958	0.222804	1
LOC105758791	0.049	0.045	0.02	0.0126879	0.00463922	1	0.00232846	0.00200277	1	0.0103595	0.812947	1
LOC121470185	0.015	0	0	0.0126827	3.21003e-17	6.98566e-13	-0.000217499	0.778823	1	0.0129002	0.027521	1
LOC121469411	0.015	0.006	0	0.0126741	2.30759e-12	5.02179e-08	0.0021356	0.000157092	1	0.0105385	0.313576	1
CGN	0.078	0.024	0.053	0.012666	0.152398	1	-0.0495257	0.0143315	1	0.0621917	0.00266073	1
UMODL1	0.019	0	0.005	0.0126375	0.00427991	1	-0.0062477	0.201857	1	0.0188852	0.0108336	1
LOC121470209	0.024	0.042	0.006	0.0126287	0.0022116	1	0.0178111	5.18187e-13	1.12768e-08	-0.00518234	0.29321	1
CHRNA6	0.015	0.009	0	0.0126261	1.88393e-21	4.09981e-17	0.0055912	9.85251e-14	2.1441e-09	0.00703493	0.542413	1
LOC121469668	0.019	0.003	0.003	0.0125786	8.55861e-05	1	-0.00105928	0.977593	1	0.0136379	0.0542722	1
TBPL2	0.015	0.009	0.001	0.0125652	7.78769e-11	1.69476e-06	0.00526888	6.33813e-07	0.013793	0.00729635	0.550748	1
LOC105759311	0.461	0.529	0.378	0.0125265	0.236884	1	-0.0359886	0.0514822	1	0.0485151	0.922537	1
HMG20B	0.553	0.745	0.452	0.0125139	0.237676	1	0.0710894	6.72366e-08	0.0014632	-0.0585755	0.0297005	1
LOC121469652	0.019	0	0.002	0.012508	2.51789e-07	0.00547944	-0.00251255	0.426001	1	0.0150205	0.0108336	1
LOC121470626	0.107	0.114	0.069	0.0125039	0.0525346	1	-0.0122721	0.00617431	1	0.024776	0.960511	1
LOC121469195	0.015	0	0	0.0124927	1.88393e-21	4.09981e-17	-0.000146077	0.842824	1	0.0126388	0.027521	1
LOC100221227	0.257	0.297	0.197	0.0124876	0.104523	1	-0.0565498	0.0161747	1	0.0690375	0.848429	1
LOC100226843	0.286	0.159	0.208	0.0124564	0.0423982	1	-0.154405	0.00121129	1	0.166861	1.55229e-05	0.337808
LOC115495914	0.034	0.042	0.014	0.0124461	0.0158657	1	0.0073584	3.41599e-05	0.743388	0.00508773	0.681176	1
ASB15	0.015	0.006	0.001	0.012444	7.75992e-11	1.68871e-06	0.00248246	0.000617599	1	0.00996151	0.311933	1
RSPH14	0.01	0	0	0.0124417	4.45579e-10	9.6967e-06	-0.000246097	0.778823	1	0.0126878	0.0723316	1
LOC115495436	0.015	0	0	0.012418	2.3362e-12	5.08403e-08	-0.000555391	0.690977	1	0.0129734	0.027521	1
ODF3B	0.015	0.003	0	0.0124152	1.68416e-28	3.66507e-24	0.0014128	4.96781e-07	0.010811	0.0110024	0.128029	1
LOC121469930	0.015	0.009	0.001	0.0123891	1.01801e-06	0.0221539	0.00295268	0.000284047	1	0.00943647	0.542413	1
LOC121470127	0.029	0.042	0.009	0.0123842	0.00356867	1	0.0124173	6.71472e-09	0.000146126	-3.30876e-05	0.470195	1
LOC121470118	0.015	0.009	0	0.0123792	2.22026e-14	4.83173e-10	0.00577481	3.34155e-09	7.27189e-05	0.00660435	0.546573	1
LOC115497496	0.015	0.012	0	0.0123783	1.68416e-28	3.66507e-24	0.00740997	8.494e-24	1.84846e-19	0.00496837	0.791693	1
LOC100227325	0.16	0.045	0.103	0.0123714	0.0219715	1	-0.112626	0.000236741	1	0.124997	2.39219e-06	0.0520588
SNCB	0.092	0.048	0.06	0.0123659	0.0760275	1	-0.0450607	0.27706	1	0.0574266	0.0334381	1
LOC100221075	0.019	0.006	0.003	0.0123637	0.000248887	1	-0.0014778	0.444112	1	0.0138415	0.146594	1
TRNASTOP-UCA	0.015	0	0.001	0.0123463	6.39963e-08	0.00139269	-0.000936765	0.573753	1	0.013283	0.027521	1
LOC115494704	0.019	0	0.003	0.0123411	3.77581e-05	0.821692	-0.00384872	0.329327	1	0.0161898	0.0108336	1
LOC115493808	0.015	0	0	0.0123333	1.68416e-28	3.66507e-24	0	1	1	0.0123333	0.027521	1
RGS20	0.019	0.018	0.003	0.012333	0.000125828	1	0.00817946	1.61431e-05	0.351306	0.00415353	0.90213	1
EFCAB11	0.015	0.018	0.001	0.0123307	1.07366e-08	0.000233649	0.0077488	1.46836e-15	3.19545e-11	0.00458192	0.775913	1
LOC115495348	0.015	0	0.001	0.012306	1.19374e-09	2.59783e-05	-0.000788627	0.626222	1	0.0130946	0.027521	1
SLC2A6	0.015	0	0.001	0.0122943	7.95625e-06	0.173144	-0.00219845	0.490696	1	0.0144927	0.027521	1
LOC116807594	0.015	0.003	0	0.0122734	1.68416e-28	3.66507e-24	0.00147116	4.96781e-07	0.010811	0.0108022	0.128991	1
LOC121469847	0.015	0.006	0	0.0122696	1.68416e-28	3.66507e-24	0.00345306	1.15322e-12	2.50963e-08	0.00881658	0.310296	1
LOC115494973	0.015	0.012	0.001	0.0122558	2.90112e-07	0.00631342	0.00388087	3.79131e-07	0.00825065	0.00837495	0.787224	1
LOC115492426	0.019	0.015	0	0.0122351	6.21863e-25	1.3533e-20	0.00695127	8.5445e-21	1.85945e-16	0.00528386	0.690067	1
LOC121471192	0.015	0	0	0.0122329	3.21003e-17	6.98566e-13	-0.000212546	0.778823	1	0.0124454	0.027521	1
TMEM184A	0.049	0.033	0.025	0.0122281	0.0416384	1	-0.0120946	0.418422	1	0.0243228	0.331066	1
LOC115498248	0.024	0	0.005	0.0122265	0.000424352	1	-0.00517575	0.181092	1	0.0174023	0.00434653	1
LOC121469243	0.029	0.03	0.009	0.012222	0.00446296	1	0.0049649	0.000233688	1	0.00725706	0.986871	1
GABRA6	0.015	0	0.001	0.0122163	1.07063e-08	0.00023299	-0.00107689	0.598789	1	0.0132932	0.027521	1
LOC100226294	0.019	0.003	0.003	0.0122112	2.34791e-05	0.510953	-0.00187737	0.928411	1	0.0140886	0.0529976	1
LOC115497742	0.015	0	0	0.0121638	2.29814e-12	5.00121e-08	-0.000383722	0.690977	1	0.0125475	0.027521	1
LOC116808912	0.019	0.006	0.004	0.0121546	0.00127579	1	0.000214947	0.611954	1	0.0119396	0.148345	1
LOC121471102	0.015	0.012	0.001	0.0121513	1.0676e-08	0.000232332	0.0064586	1.66622e-08	0.000362604	0.00569268	0.79393	1
XRCC4	0.16	0.138	0.105	0.0121504	0.0291681	1	-0.0466958	0.228232	1	0.0588462	0.251636	1
USP6NL	0.393	0.402	0.293	0.0121389	0.0388523	1	-0.105979	0.381072	1	0.118118	0.0822896	1
ATP6V1C2	0.029	0.018	0.011	0.0121313	0.0182916	1	-0.00128329	0.258894	1	0.0134146	0.382051	1
LOC101233140	0.015	0	0	0.0120967	1.68416e-28	3.66507e-24	0	1	1	0.0120967	0.027521	1
LOC115492572	0.015	0.003	0.001	0.0120924	1.07975e-08	0.000234974	0.000250286	0.199023	1	0.0118421	0.128029	1
LOC115494012	0.024	0.003	0.009	0.012072	0.0276617	1	-0.00835109	0.240406	1	0.0204231	0.0219614	1
LOC100219014	0.015	0	0	0.0120717	1.68416e-28	3.66507e-24	0	1	1	0.0120717	0.027521	1
TARS1	0.767	0.85	0.63	0.0120678	0.433654	1	0.0303504	0.00208617	1	-0.0182826	0.276424	1
LOC115495495	0.024	0.012	0.008	0.0120663	0.0103757	1	-0.00296795	0.411113	1	0.0150343	0.271276	1
GDF5	0.019	0.003	0.002	0.0120644	1.25785e-06	0.0273732	-0.00186249	0.7414	1	0.0139269	0.0529976	1
TMC2	0.019	0.018	0.001	0.0120603	1.38286e-16	3.00937e-12	0.0124026	1.34821e-18	2.93397e-14	-0.000342304	0.913709	1
LOC121469988	0.015	0.003	0.001	0.0120565	3.0939e-06	0.0673294	-0.000604173	0.413119	1	0.0126607	0.128029	1
LOC121468018	0.015	0.003	0	0.0120459	3.19143e-17	6.94518e-13	0.00156484	0.00752599	1	0.0104811	0.128991	1
LOC121469450	0.01	0.003	0	0.0120258	4.47747e-10	9.74387e-06	0.00101847	0.00752599	1	0.0110074	0.308629	1
LOC100219720	0.029	0.012	0.012	0.0120208	0.0259989	1	-0.00935164	0.98451	1	0.0213725	0.145008	1
DARS1	0.757	0.874	0.631	0.012001	0.2628	1	0.000903077	0.0369113	1	0.0110979	0.862516	1
KIF6	0.024	0.033	0.008	0.0119983	0.0125905	1	0.0113287	2.8e-06	0.0609337	0.00066961	0.576493	1
RAD21L1	0.039	0.006	0.02	0.0119748	0.0612999	1	-0.0193859	0.0684265	1	0.0313608	0.00582055	1
FER1L6	0.015	0.003	0	0.0119711	3.26647e-17	7.10849e-13	0.00145876	0.00752599	1	0.0105123	0.128991	1
LOC100227340	0.015	0.009	0.002	0.0119699	1.81745e-05	0.395513	0.00318369	0.00179596	1	0.00878622	0.542413	1
SPEF1	0.015	0.003	0.003	0.0119684	0.00390669	1	-0.00223569	0.993262	1	0.0142041	0.128029	1
KIF20A	0.092	0.345	0.062	0.0119663	0.0921728	1	0.147711	7.57545e-77	1.64857e-72	-0.135744	1.02582e-09	2.23239e-05
LOC121471096	0.019	0.018	0	0.0119659	6.11082e-30	1.32984e-25	0.0119749	9.28273e-30	2.02011e-25	-8.98906e-06	0.907917	1
STX17	0.718	0.742	0.571	0.0119391	0.1161	1	-0.129493	0.371626	1	0.141432	0.00851023	1
SHH	0.019	0.033	0.004	0.0119326	0.00101352	1	0.0133574	4.97028e-13	1.08163e-08	-0.00142478	0.372444	1
LOC115490981	0.015	0	0.001	0.0119309	1.15661e-09	2.51701e-05	-0.00047971	0.626222	1	0.0124106	0.027521	1
NHLRC2	0.612	0.781	0.472	0.0119241	0.0793521	1	0.0514178	1.40302e-07	0.00305325	-0.0394937	0.11105	1
LOC100232689	0.141	0.141	0.097	0.0119202	0.0634655	1	-0.0329803	0.0477886	1	0.0449005	0.677944	1
LOC121470088	0.01	0	0.001	0.0119188	9.57887e-05	1	-0.000736103	0.598789	1	0.0126549	0.0723316	1
LOC100228473	0.801	0.925	0.393	0.495324	5.62106e-35	1.22325e-30	0.647039	1.50806e-101	3.28184e-97	-0.151714	0.000339233	1
HOPX	0.015	0.006	0.002	0.0119013	7.22317e-05	1	0.000668975	0.086795	1	0.0112324	0.310296	1
ROS1	0.015	0.06	0	0.0119004	2.16744e-14	4.71677e-10	0.0333428	1.06201e-96	2.31115e-92	-0.0214424	0.0124283	1
SBF1	0.044	0.06	0.018	0.0118926	0.00654484	1	0.0184387	5.31033e-08	0.00115563	-0.00654616	0.42928	1
LOC116807905	0.019	0.036	0.002	0.0118856	1.1331e-08	0.000246585	0.0208631	6.8907e-31	1.49955e-26	-0.00897751	0.274468	1
GDF2	0.015	0	0.001	0.0118796	1.04077e-08	0.000226492	-0.000579706	0.598789	1	0.0124593	0.027521	1
LOC115494896	0.015	0	0	0.0118247	1.88393e-21	4.09981e-17	-0.00014798	0.842824	1	0.0119727	0.027521	1
LOC105758559	0.024	0.006	0.01	0.0118177	0.0394458	1	-0.00720747	0.487542	1	0.0190252	0.0674783	1
PDCD1LG2	0.029	0	0.007	0.011817	0.000177886	1	-0.0107855	0.135465	1	0.0226025	0.00176438	1
PASD1	0.019	0.012	0.006	0.0118101	0.0220432	1	0.00110441	0.2081	1	0.0107057	0.485791	1
SLC51B	0.015	0.012	0	0.0118031	2.30759e-12	5.02179e-08	0.00762041	8.51497e-12	1.85303e-07	0.00418267	0.789457	1
MOGAT2	0.01	0.006	0	0.0117493	1.55406e-19	3.38195e-15	0.0028586	1.15322e-12	2.50963e-08	0.00889073	0.622725	1
LOC121469718	0.019	0.006	0.003	0.0117468	5.89066e-05	1	-0.00081861	0.329914	1	0.0125654	0.146594	1
LOC121470807	0.024	0.039	0.012	0.0117406	0.100409	1	0.0136136	1.43733e-05	0.312791	-0.00187299	0.370725	1
LOC115492433	0.015	0.018	0.002	0.011736	3.76533e-05	0.819411	0.00929874	9.38888e-10	2.04321e-05	0.00243728	0.777879	1
LOC115493692	0.029	0.027	0.015	0.0117327	0.0958436	1	-0.00309772	0.08044	1	0.0148304	0.848709	1
LOC121470108	0.015	0.057	0.002	0.0117241	1.79889e-05	0.391475	0.0364568	8.49573e-61	1.84884e-56	-0.0247326	0.0165468	1
TMEM38A	0.267	0.339	0.197	0.0117224	0.0737699	1	-0.00706594	1.88041e-05	0.409216	0.0187883	0.478367	1
LOC121468088	0.015	0	0.001	0.011722	1.07063e-08	0.00023299	-0.000951545	0.598789	1	0.0126736	0.027521	1
LOC121470951	0.083	0.207	0.05	0.0117194	0.049903	1	0.0645267	7.84136e-31	1.70644e-26	-0.0528073	0.000389783	1
EHF	0.01	0.009	0.002	0.0116652	0.00544502	1	0.00292927	0.00179778	1	0.00873589	0.927624	1
LOC115494709	0.019	0.033	0.003	0.0116311	0.000181363	1	0.0163789	1.7429e-15	3.79291e-11	-0.00474783	0.360781	1
FKBP8	0.636	0.859	0.561	0.0116272	0.37772	1	0.045865	3.6009e-05	0.783628	-0.0342378	0.0717829	1
LOC121471079	0.087	0.003	0.037	0.0116167	0.000319445	1	-0.0558353	0.00107944	1	0.067452	2.6115e-07	0.00568316
LOC121470299	0.024	0.036	0.005	0.011616	7.45929e-05	1	0.0177019	8.93101e-14	1.94357e-09	-0.00608587	0.45889	1
TRPM5	0.015	0.003	0	0.0116093	3.22873e-17	7.02637e-13	0.000902296	0.00752599	1	0.010707	0.128029	1
GMNC	0.015	0.03	0.001	0.0115887	6.38329e-08	0.00138913	0.0207422	1.60695e-30	3.49704e-26	-0.00915359	0.254544	1
CORO6	0.068	0.006	0.033	0.0115863	0.00977304	1	-0.0420701	0.00528737	1	0.0536564	3.50277e-05	0.762274
LOC115497045	0.049	0.045	0.024	0.0115833	0.0256004	1	-0.00698719	0.0184048	1	0.0185705	0.7864	1
CSDC2	0.029	0.027	0.013	0.0115725	0.0445273	1	-0.000454591	0.0300868	1	0.0120271	0.853407	1
CLN3	0.034	0.036	0.012	0.0115586	0.00431066	1	0.00991422	0.000108866	1	0.00164433	0.913461	1
SLC27A4	0.228	0.432	0.157	0.0115004	0.0274263	1	0.116047	3.20905e-29	6.98353e-25	-0.104547	6.83593e-05	1
LOC121468501	0.024	0.087	0.007	0.0114951	0.00586458	1	0.0388697	5.83563e-45	1.26995e-40	-0.0273746	0.00439886	1
LOC115497667	0.019	0.009	0.006	0.0114948	0.0174233	1	-0.00123309	0.505709	1	0.0127279	0.295425	1
TMEM52	0.019	0.006	0.006	0.0114944	0.0120402	1	-0.00249433	0.947528	1	0.0139888	0.146594	1
LOC121469927	0.019	0.012	0.002	0.0114902	4.6225e-06	0.100595	0.0088707	0.000987412	1	0.00261951	0.489199	1
SERPINB12	0.01	0	0	0.0114756	1.55406e-19	3.38195e-15	0	1	1	0.0114756	0.0723316	1
TNPO2	0.034	0.027	0.017	0.0114724	0.062378	1	-0.00537757	0.174456	1	0.0168499	0.611326	1
LOC121470193	0.015	0.009	0.001	0.0114592	1.02676e-06	0.0223444	0.00299436	0.000284047	1	0.00846481	0.546573	1
IFNLR1	0.024	0	0.005	0.0114541	0.000350606	1	-0.00608168	0.186042	1	0.0175358	0.00434653	1
LOC121469014	0.039	0.069	0.015	0.0114484	0.00874002	1	0.022388	4.36297e-13	9.4947e-09	-0.0109396	0.164061	1
PAX5	0.01	0.075	0	0.0114281	3.60796e-08	0.000785164	0.0411467	6.52377e-124	1.4197e-119	-0.0297187	0.000840692	1
FBXO40	0.029	0.012	0.012	0.0114099	0.0242809	1	-0.00806905	0.967027	1	0.0194789	0.145008	1
S100Z	0.01	0	0	0.0113534	1.55406e-19	3.38195e-15	0	1	1	0.0113534	0.0723316	1
TAFAZZIN	0.587	0.805	0.46	0.0113476	0.115901	1	0.148568	9.69758e-15	2.11039e-10	-0.13722	0.0011315	1
UCP3	0.073	0.159	0.045	0.0113392	0.0734204	1	0.0473057	2.55069e-19	5.55082e-15	-0.0359665	0.00779913	1
LOC115493650	0.015	0	0.003	0.011334	0.00966175	1	-0.00487818	0.283447	1	0.0162122	0.027521	1
LOC115495423	0.078	0.015	0.034	0.0113338	0.00150427	1	-0.0421324	0.0482455	1	0.0534663	0.000218268	1
LOC100219791	0.015	0	0	0.0113098	1.68416e-28	3.66507e-24	0	1	1	0.0113098	0.027521	1
AQP5	0.01	0	0	0.0112913	4.43422e-10	9.64975e-06	-0.000261462	0.778823	1	0.0115528	0.0723316	1
LOC115496260	0.019	0	0	0.0112776	6.17862e-25	1.34459e-20	-0.000214785	0.778823	1	0.0114923	0.0108336	1
CNGA1	0.01	0	0	0.0112525	1.55406e-19	3.38195e-15	0	1	1	0.0112525	0.0723316	1
USP50	0.019	0.006	0.001	0.0112396	2.2109e-12	4.81136e-08	0.00241788	0.00745357	1	0.0088217	0.150111	1
LOC115490602	0.01	0.009	0	0.011231	3.0548e-13	6.64785e-09	0.00511225	9.85251e-14	2.1441e-09	0.00611872	0.927624	1
LOC115496579	0.015	0.015	0.001	0.0112245	7.78769e-11	1.69476e-06	0.00706298	2.2558e-14	4.90908e-10	0.00416148	0.981572	1
LOC121469527	0.019	0.015	0.005	0.0112072	0.00360382	1	0.00420944	0.0105746	1	0.00699778	0.690067	1
PTF1A	0.015	0.054	0	0.0111975	2.19898e-14	4.78542e-10	0.0352341	7.38168e-86	1.6064e-81	-0.0240367	0.0230079	1
LOC116807584	0.01	0.024	0	0.011189	1.55406e-19	3.38195e-15	0.0144568	6.20918e-46	1.35124e-41	-0.00326786	0.238082	1
LOC121470258	0.058	0.057	0.038	0.0111775	0.15461	1	-0.0119563	0.111268	1	0.0231338	0.861703	1
LOC121470564	0.034	0.012	0.011	0.0111759	0.00266245	1	-0.00609122	0.882788	1	0.0172671	0.0789374	1
CA6	0.015	0.027	0	0.0111687	1.68416e-28	3.66507e-24	0.0155195	1.85201e-51	4.03034e-47	-0.00435083	0.350173	1
LOC115497075	0.015	0.018	0.002	0.0111672	7.25582e-05	1	0.00828304	3.06463e-09	6.66925e-05	0.00288418	0.779846	1
CCDC172	0.01	0	0	0.0111662	1.55406e-19	3.38195e-15	0	1	1	0.0111662	0.0723316	1
BMERB1	0.029	0.012	0.014	0.0111498	0.0873112	1	-0.00908795	0.692447	1	0.0202377	0.146356	1
LOC116806975	0.015	0.018	0	0.0111412	2.3362e-12	5.08403e-08	0.011785	1.54486e-20	3.36192e-16	-0.000643839	0.768066	1
LOC121470596	0.034	0.039	0.015	0.0111316	0.0289583	1	0.00283527	0.00066449	1	0.00829637	0.812467	1
LOC115493949	0.019	0.003	0.007	0.0111245	0.0465222	1	-0.00694712	0.363051	1	0.0180716	0.0538445	1
LOC121469687	0.015	0	0	0.0111179	1.68416e-28	3.66507e-24	0	1	1	0.0111179	0.027521	1
MARCHF4	0.024	0.099	0.005	0.0111156	0.000129984	1	0.0564014	2.46593e-76	5.36636e-72	-0.0452858	0.001126	1
LOC115493673	0.01	0.021	0	0.0110974	3.0548e-13	6.64785e-09	0.0102756	3.48203e-35	7.57759e-31	0.000821768	0.329186	1
TMEM174	0.015	0	0.002	0.0110959	7.24492e-05	1	-0.00206449	0.440871	1	0.0131603	0.027521	1
LOC121469346	0.015	0.048	0	0.0110833	3.19143e-17	6.94518e-13	0.0332801	1.47287e-79	3.20526e-75	-0.0221969	0.041721	1
USP4	0.675	0.862	0.577	0.0110732	0.326155	1	0.0545906	3.56144e-05	0.775041	-0.0435174	0.0668994	1
LOC116809179	0.053	0.018	0.018	0.0110607	0.000224117	1	-0.0210706	0.996525	1	0.0321313	0.0204548	1
LOC121468221	0.019	0	0.001	0.0110591	1.39465e-16	3.03504e-12	-0.000492212	0.656649	1	0.0115513	0.0108336	1
HAUS8	0.393	0.691	0.294	0.0110581	0.0525113	1	0.198126	3.09505e-33	6.73545e-29	-0.187068	1.51658e-07	0.00330038
LOC100225533	0.015	0.006	0.002	0.0110578	0.000220883	1	0.00246873	0.125919	1	0.00858909	0.313576	1
P2RX3	0.039	0.006	0.013	0.0110461	0.00255312	1	-0.0140731	0.2388	1	0.0251192	0.00577734	1
SERPINF2	0.034	0.021	0.013	0.0110239	0.0121037	1	-0.000711146	0.234997	1	0.0117351	0.353126	1
ATP6V0A4	0.015	0	0.001	0.0110196	7.97085e-06	0.173462	-0.00170806	0.490696	1	0.0127276	0.027521	1
IQCG	0.024	0.024	0.007	0.01101	0.00514727	1	0.00512969	0.000637879	1	0.00588035	0.969249	1
LOC115496818	0.015	0	0	0.0109853	1.88393e-21	4.09981e-17	-0.000159953	0.842824	1	0.0111453	0.027521	1
LOC115495924	0.01	0.003	0	0.0109681	3.62191e-08	0.0007882	0.00149528	0.0267642	1	0.00947278	0.308629	1
LOC115494495	0.049	0.018	0.022	0.0109512	0.0125822	1	-0.0137863	0.613147	1	0.0247375	0.0425721	1
LOC115495965	0.01	0.003	0	0.0109001	3.58022e-08	0.000779127	0.000875619	0.0267642	1	0.0100245	0.308629	1
LOC116807129	0.019	0.018	0.005	0.0108877	0.00599808	1	0.00304267	0.00210147	1	0.00784501	0.8848	1
MSANTD1	0.068	0.018	0.028	0.0108645	0.00114837	1	-0.0201141	0.258725	1	0.0309786	0.00319206	1
GPR157	0.019	0	0.007	0.0108478	0.0267714	1	-0.00673362	0.139029	1	0.0175814	0.0108336	1
HBEGF	0.073	0.051	0.04	0.0108458	0.0249762	1	-0.019663	0.391577	1	0.0305089	0.265352	1
SCN4A	0.015	0.003	0.002	0.0108415	0.000355579	1	0.000306125	0.740571	1	0.0105354	0.129959	1
LOC115494488	0.087	0.045	0.05	0.0108157	0.0226818	1	-0.0337048	0.584021	1	0.0445204	0.0391911	1
LOC121470832	0.01	0.006	0.001	0.010774	0.00119018	1	0.00188723	0.0199431	1	0.00888682	0.622725	1
LOC121468606	0.044	0.015	0.027	0.0107695	0.149719	1	-0.022206	0.17494	1	0.0329755	0.0391484	1
CDK15	0.01	0.021	0	0.0107644	4.47747e-10	9.74387e-06	0.00995108	4.02197e-31	8.75261e-27	0.000813368	0.329186	1
LOC100219532	0.015	0	0	0.010757	2.34581e-12	5.10495e-08	-0.000684232	0.690977	1	0.0114412	0.027521	1
LOC115494924	0.01	0.003	0	0.0107569	1.55406e-19	3.38195e-15	0.001948	4.96781e-07	0.010811	0.00880894	0.308629	1
HIRIP3	0.451	0.661	0.362	0.0107524	0.275068	1	0.0923667	2.44693e-12	5.325e-08	-0.0816143	0.000816316	1
LOC121470984	0.029	0.006	0.015	0.0107464	0.092975	1	-0.014182	0.190046	1	0.0249284	0.0300173	1
LOC121469123	0.015	0	0.004	0.0107406	0.0164283	1	-0.00420512	0.259773	1	0.0149457	0.027521	1
LOC116807637	0.053	0.027	0.032	0.0107388	0.101642	1	-0.0223098	0.54244	1	0.0330487	0.105448	1
DNAJC5G	0.282	0.369	0.205	0.0107179	0.0578734	1	0.00761142	6.28717e-07	0.0136821	0.00310644	0.27031	1
LOC121470512	0.015	0	0.001	0.0107148	1.05858e-08	0.000230369	-0.00078298	0.598789	1	0.0114978	0.027521	1
NLRC5	0.019	0	0.002	0.0106921	1.00821e-07	0.00219406	-0.00211859	0.440871	1	0.0128107	0.0108336	1
LOC115496873	0.015	0.015	0.004	0.0106767	0.025925	1	0.00346431	0.00415991	1	0.00721238	0.981572	1
BRINP2	0.252	0.67	0.149	0.0106694	0.000537477	1	0.37138	5.85725e-118	1.27466e-113	-0.36071	4.92118e-18	1.07095e-13
LOC121470777	0.034	0.024	0.025	0.0106652	0.397437	1	-0.0148704	0.898287	1	0.0255356	0.465938	1
LOC116807558	0.015	0.009	0	0.0106367	1.68416e-28	3.66507e-24	0.00646369	3.04788e-18	6.63279e-14	0.00417302	0.554939	1
LOC100228139	0.019	0.015	0.002	0.0106086	4.73355e-06	0.103012	0.008624	2.35745e-05	0.513027	0.00198456	0.703342	1
LOC115497383	0.019	0.009	0.005	0.0105991	0.00361177	1	0.00112518	0.278743	1	0.00947393	0.299462	1
LOC115497583	0.01	0	0.001	0.0105764	9.74049e-05	1	-0.000996751	0.598789	1	0.0115732	0.0723316	1
POP5	0.617	0.853	0.528	0.0105705	0.339875	1	0.18406	4.11875e-15	8.96323e-11	-0.17349	2.20382e-05	0.479594
LOC100229988	0.034	0	0.014	0.0105648	0.0250492	1	-0.0176797	0.0269719	1	0.0282445	0.000721628	1
LOC121469815	0.015	0	0.001	0.0105422	7.73224e-11	1.68269e-06	-0.00058325	0.656649	1	0.0111254	0.027521	1
LOC121468485	0.015	0.03	0.002	0.0105374	0.000220883	1	0.0123858	1.85765e-19	4.04262e-15	-0.0018484	0.26911	1
LOC115497571	0.015	0	0	0.0105178	2.3362e-12	5.08403e-08	-0.000642619	0.690977	1	0.0111604	0.027521	1
HTR1D	0.015	0	0	0.0104732	1.88393e-21	4.09981e-17	-0.000168591	0.842824	1	0.0106418	0.027521	1
MICAL1	0.092	0.021	0.053	0.0104666	0.0203936	1	-0.0548544	0.00831244	1	0.0653211	0.000137096	1
LOC116807090	0.015	0.033	0.002	0.0104545	0.000219998	1	0.0186435	9.75095e-23	2.122e-18	-0.00818896	0.197036	1
LOC115495302	0.01	0.003	0.002	0.0104516	0.0199368	1	-0.000693797	0.699433	1	0.0111454	0.308629	1
MLKL	0.01	0	0.001	0.0104145	0.000264093	1	-0.00157673	0.573753	1	0.0119912	0.0723316	1
LOC115491092	0.015	0.006	0.003	0.010398	0.00219508	1	0.000372415	0.273969	1	0.0100255	0.310296	1
LOC121470588	0.015	0.018	0.001	0.0103941	1.19374e-09	2.59783e-05	0.00958504	5.95186e-17	1.29524e-12	0.000809096	0.768066	1
RP1L1	0.01	0	0	0.0103916	6.85399e-07	0.0149157	-0.000476471	0.690977	1	0.0108681	0.0723316	1
LOC116808505	0.01	0.003	0.001	0.0103814	0.000595369	1	0.000365404	0.306293	1	0.010016	0.308629	1
LOC115498029	0.015	0.015	0.002	0.0103773	0.000358746	1	0.00559144	7.10339e-06	0.154584	0.0047859	0.981572	1
SAMD10	0.015	0	0.001	0.0103721	1.20511e-09	2.62256e-05	-0.000926744	0.626222	1	0.0112989	0.027521	1
LOC115491799	0.053	0.012	0.037	0.0103659	0.22015	1	-0.0372528	0.0159931	1	0.0476187	0.00415067	1
LOC100228113	0.034	0.003	0.019	0.0103639	0.112605	1	-0.0206741	0.0356764	1	0.031038	0.00385267	1
LOC115494966	0.024	0.006	0.005	0.010362	0.000349733	1	-0.0039499	0.852847	1	0.0143119	0.0687944	1
NME8	0.01	0	0.001	0.010342	5.67251e-06	0.123445	-0.000665561	0.656649	1	0.0110075	0.0723316	1
DVL1	0.5	0.556	0.368	0.010332	0.04621	1	-0.0792092	0.0581144	1	0.0895412	0.200089	1
LOC121470442	0.015	0.003	0.005	0.0103279	0.0538148	1	-0.00360485	0.626661	1	0.0139327	0.128991	1
LOC115493842	0.01	0.003	0.002	0.0103234	0.0112502	1	-0.000949331	0.610344	1	0.0112727	0.308629	1
LOC116808989	0.015	0.015	0.002	0.0103095	0.000830091	1	0.00539308	2.36498e-05	0.514666	0.00491643	0.979404	1
DNAH5	0.024	0.099	0.016	0.0103077	0.37763	1	0.0433669	4.18024e-26	9.09704e-22	-0.0330592	0.00132949	1	high confidence
CPE	0.549	0.156	0.286	0.0102967	1.96829e-10	4.2834e-06	-0.571993	5.59895e-11	1.21844e-06	0.582289	2.56865e-27	5.5899e-23
LOC115494571	0.005	0	0	0.0102913	1.63599e-10	3.56025e-06	0	1	1	0.0102913	0.204941	1
LOC121470696	0.015	0	0.001	0.0102882	1.06158e-08	0.000231021	-0.000727991	0.598789	1	0.0110162	0.027521	1
LOC121469856	0.019	0.039	0.007	0.0102873	0.0398643	1	0.0149149	3.03485e-10	6.60443e-06	-0.00462754	0.222804	1
TRMT6	0.607	0.667	0.467	0.0102833	0.0834008	1	-0.097378	0.367699	1	0.107661	0.0998651	1
LOC105760188	0.015	0.015	0.006	0.0102712	0.143494	1	0.000410245	0.0569934	1	0.00986094	0.98374	1
LOC121468055	0.053	0.123	0.042	0.0102678	0.452152	1	0.0237408	4.74537e-11	1.03269e-06	-0.013473	0.0129961	1
LOC121470113	0.024	0.021	0.006	0.0102549	0.000804791	1	0.00439407	0.000569753	1	0.00586082	0.786708	1
APOA4	0.029	0	0.008	0.0102437	0.00099297	1	-0.00953435	0.104877	1	0.0197781	0.00176438	1
LOC115492308	0.01	0.003	0	0.0102325	1.55406e-19	3.38195e-15	0.0012907	4.96781e-07	0.010811	0.00894175	0.308629	1
LOC121469142	0.015	0.003	0.002	0.0102259	1.79275e-05	0.390138	0.00143139	0.513752	1	0.0087945	0.130933	1
LOC115495343	0.01	0.048	0.001	0.0102238	0.000262616	1	0.0255846	2.3083e-58	5.02332e-54	-0.0153607	0.0174867	1
EXOC3L4	0.01	0	0	0.0102047	3.63591e-08	0.000791246	-0.00056235	0.730722	1	0.0107671	0.0723316	1
SLC27A6	0.053	0	0.03	0.0101922	0.0565078	1	-0.0315722	0.00139172	1	0.0417644	2.08954e-05	0.454726
LOC121469698	0.029	0.033	0.012	0.0101767	0.0298521	1	0.00180858	0.000994854	1	0.00836809	0.838379	1
LOC115493513	0.01	0	0	0.0101707	3.03497e-13	6.60471e-09	-6.79526e-05	0.842824	1	0.0102387	0.0723316	1
LOC100223458	0.549	0.673	0.442	0.0101628	0.236151	1	-0.0227623	0.00243252	1	0.032925	0.474507	1
LOC121470203	0.01	0.018	0	0.0101557	1.55406e-19	3.38195e-15	0.0127923	7.09801e-35	1.54467e-30	-0.00263663	0.445919	1
MAPK7	0.529	0.664	0.406	0.010136	0.0934051	1	0.00372846	0.000104341	1	0.00640751	0.699332	1
DTHD1	0.01	0.006	0	0.0101326	1.55406e-19	3.38195e-15	0.00322252	1.15322e-12	2.50963e-08	0.00691004	0.622725	1
MEP1B	0.015	0	0	0.0101255	1.88393e-21	4.09981e-17	-0.000124823	0.842824	1	0.0102504	0.027521	1
LOC115498278	0.019	0.015	0.006	0.0101194	0.0139789	1	0.000271248	0.0373393	1	0.00984811	0.680643	1
LOC121469753	0.01	0	0	0.0101185	4.41275e-10	9.60302e-06	-0.00019859	0.778823	1	0.0103171	0.0723316	1
LOC121469070	0.019	0.006	0.002	0.0101115	5.81628e-07	0.0126574	0.001661	0.126054	1	0.00845051	0.150111	1
LOC121468301	0.015	0.003	0.002	0.0101034	0.000552427	1	-0.00165808	0.781773	1	0.0117615	0.128029	1
LOC121469625	0.029	0	0.007	0.0100831	0.000264692	1	-0.00808153	0.128638	1	0.0181646	0.00176438	1
LOC121470337	0.015	0.006	0.004	0.0100753	0.0193838	1	-0.00128729	0.55852	1	0.0113626	0.310296	1
CFAP126	0.024	0	0.005	0.0100346	7.39428e-05	1	-0.00504066	0.219267	1	0.0150753	0.00434653	1
LOC115495546	0.015	0.006	0.004	0.0100299	0.0139096	1	-0.000675744	0.501574	1	0.0107057	0.310296	1
LOC115492776	0.257	0.045	0.172	0.0100179	0.015707	1	-0.191328	1.78416e-10	3.88269e-06	0.201346	1.12412e-13	2.44631e-09
KBTBD13	0.01	0.003	0	0.0100162	3.56643e-08	0.000776126	0.00133911	0.0267642	1	0.00867709	0.308629	1
LOC100223640	0.5	0.73	0.386	0.0100086	0.0741008	1	0.0934129	9.71849e-14	2.11494e-09	-0.0834042	0.00707022	1
LOC115496127	0.015	0	0.002	0.00999928	0.000818782	1	-0.00283416	0.37333	1	0.0128334	0.027521	1
LOC121469808	0.029	0	0.01	0.00997764	0.00969199	1	-0.0119031	0.0638439	1	0.0218807	0.00176438	1
ASPA	0.019	0.111	0.005	0.00995514	0.00365176	1	0.0633986	1.28771e-91	2.80231e-87	-0.0534435	0.00011271	1
ADAMTS6	0.189	0.399	0.122	0.00994514	0.0158955	1	0.137188	4.96808e-39	1.08115e-34	-0.127242	5.98656e-06	0.13028
LOC101233680	0.015	0	0.002	0.00994141	0.000821596	1	-0.00314577	0.37333	1	0.0130872	0.027521	1
LOC121470376	0.015	0	0.004	0.00993687	0.0194233	1	-0.0060486	0.252429	1	0.0159855	0.027521	1
LOC115497955	0.01	0.003	0	0.00993529	4.43422e-10	9.64975e-06	0.00104212	0.00752599	1	0.00889317	0.308629	1
OTOP2	0.015	0	0.002	0.00992959	0.000220588	1	-0.00231674	0.411869	1	0.0122463	0.027521	1
LOC115496171	0.015	0.012	0.001	0.00990385	1.03116e-06	0.0224402	0.00569693	1.28671e-06	0.0280013	0.00420692	0.796169	1
LOC116807217	0.015	0.012	0.001	0.009901	8.00013e-06	0.174099	0.00554484	9.47226e-06	0.206135	0.00435617	0.79393	1
LOC121470719	0.015	0.006	0.001	0.00989105	6.48197e-08	0.00141061	0.00298559	0.00744517	1	0.00690546	0.315225	1
LOC115495451	0.019	0.018	0.008	0.00989061	0.0881404	1	0.00102548	0.0646668	1	0.00886512	0.892496	1
LOC100230541	0.015	0	0.002	0.0098789	0.00118004	1	-0.00275163	0.361613	1	0.0126305	0.027521	1
LOC100220861	0.044	0.021	0.031	0.00987089	0.292823	1	-0.0172336	0.29431	1	0.0271045	0.124975	1
LOC115497107	0.01	0	0.001	0.0098679	0.000264588	1	-0.00144075	0.573753	1	0.0113087	0.0723316	1
LOC115495544	0.015	0	0.002	0.0098404	0.00035423	1	-0.00245817	0.398414	1	0.0122986	0.027521	1
CXCR5	0.015	0.027	0.002	0.00983089	0.000814113	1	0.015313	1.79929e-14	3.91561e-10	-0.00548214	0.353629	1
HPSE2	0.024	0.018	0.008	0.00982634	0.00945177	1	-0.00216021	0.0427038	1	0.0119865	0.597825	1
LOC115491197	0.015	0.009	0.001	0.00982599	1.20892e-09	2.63086e-05	0.00357272	3.67931e-06	0.0800691	0.00625327	0.542413	1
LOC121469188	0.034	0.021	0.016	0.00980318	0.0416671	1	-0.00505587	0.465052	1	0.014859	0.344624	1
LOC115496426	0.01	0.009	0.001	0.00979672	0.000263107	1	0.00307889	4.77787e-05	1	0.00671783	0.927624	1
LOC121470399	0.044	0.027	0.021	0.00979405	0.0319218	1	-0.0114237	0.506694	1	0.0212177	0.272962	1
ST18	0.015	0	0.001	0.00979019	1.0767e-08	0.000234311	-0.00141465	0.598789	1	0.0112048	0.027521	1
LOC121469517	0.034	0.006	0.014	0.00978546	0.0171562	1	-0.0140683	0.223319	1	0.0238538	0.0134328	1
LOC100220557	0.015	0	0.001	0.00978283	1.18248e-09	2.57332e-05	-0.00060723	0.626222	1	0.0103901	0.027521	1
LOC121470161	0.01	0.003	0.001	0.00977289	5.67251e-06	0.123445	0.00163269	0.0997091	1	0.00814021	0.308629	1
LOC115494920	0.039	0.006	0.022	0.00976769	0.105106	1	-0.024875	0.0488988	1	0.0346427	0.00595193	1
LOC115496191	0.015	0.012	0.002	0.00976731	3.80774e-05	0.828641	0.00457875	4.49871e-05	0.979009	0.00518856	0.787224	1
LRRC52	0.015	0.036	0.001	0.00976322	2.88763e-07	0.00628406	0.0192091	2.18642e-37	4.75809e-33	-0.00944588	0.147555	1
WDR12	0.825	0.976	0.709	0.00975302	0.634797	1	0.261781	4.11631e-20	8.95792e-16	-0.252028	5.92962e-09	0.00012904
TMEM156	0.015	0.003	0.001	0.00973414	7.91261e-06	0.172194	-0.000121973	0.464784	1	0.00985612	0.128029	1
GAP43	0.063	0.03	0.024	0.00973293	0.000670078	1	-0.0296978	0.571575	1	0.0394307	0.053699	1
WNT11	0.354	0.033	0.225	0.00972952	0.000979433	1	-0.336189	1.58942e-17	3.45889e-13	0.345919	1.59877e-24	3.47925e-20
LOC121470341	0.01	0.003	0	0.00972364	3.0548e-13	6.64785e-09	0.00137352	0.000639792	1	0.00835012	0.308629	1
MVK	0.262	0.544	0.188	0.00971916	0.0454171	1	0.17443	2.49148e-40	5.42197e-36	-0.164711	1.4761e-07	0.00321228
RPRML	0.015	0.006	0.01	0.00970252	0.538435	1	-0.00566105	0.447677	1	0.0153636	0.311933	1
LOC121469351	0.015	0.006	0	0.00968896	3.26647e-17	7.10849e-13	0.00274835	1.37494e-06	0.0299215	0.00694061	0.310296	1
RASAL1	0.019	0	0.001	0.00967666	3.2004e-09	6.96471e-05	-0.0016893	0.490696	1	0.011366	0.0108336	1
ACSL6	0.029	0	0.012	0.00967295	0.0318912	1	-0.0161882	0.0433648	1	0.0258611	0.00176438	1
LOC121470167	0.034	0.006	0.023	0.00965599	0.284265	1	-0.021898	0.0413638	1	0.031554	0.0132413	1
LOC115496226	0.049	0.039	0.021	0.00964272	0.0106795	1	-0.00343249	0.0403667	1	0.0130752	0.563398	1
LOC121468950	0.039	0.045	0.025	0.00964034	0.233556	1	-0.00229574	0.0343157	1	0.0119361	0.785436	1
RAPSN	0.029	0.03	0.01	0.00963851	0.00742545	1	0.00563433	0.000507357	1	0.00400418	0.9668	1
CCR6	0.015	0.003	0.004	0.00963382	0.0138692	1	-0.00190922	0.83842	1	0.011543	0.128991	1
LOC121469738	0.015	0.033	0.002	0.00961445	0.000814113	1	0.0180188	3.02609e-20	6.58537e-16	-0.00840439	0.198474	1
EBI3	0.053	0.054	0.022	0.00958624	0.00454284	1	-0.00122627	0.000326516	1	0.0108125	0.977935	1
LOC115497726	0.034	0.018	0.012	0.00957925	0.00777631	1	-0.00374699	0.389276	1	0.0133262	0.236271	1
LOC121469322	0.024	0.024	0.01	0.00957349	0.0597729	1	-0.00069025	0.0220275	1	0.0102637	0.952182	1
LOC100222137	0.005	0	0.001	0.00956837	0.0390463	1	-0.000815119	0.626222	1	0.0103835	0.204941	1
FGF6	0.015	0.003	0.005	0.00955237	0.0718234	1	-0.00251934	0.577925	1	0.0120717	0.128991	1
LOC100223101	0.015	0.003	0.004	0.00954993	0.0226378	1	-0.00369991	0.766489	1	0.0132498	0.128029	1
LOC116808036	0.024	0	0.008	0.00954723	0.0156024	1	-0.0107956	0.094828	1	0.0203428	0.00434653	1
LOC116807561	0.015	0.006	0	0.00954187	3.26647e-17	7.10849e-13	0.00249788	1.37494e-06	0.0299215	0.00704399	0.313576	1
LOC121470231	0.019	0	0.009	0.00953226	0.139677	1	-0.0117173	0.0777065	1	0.0212495	0.0108336	1
FBXO47	0.01	0.009	0.001	0.00953042	2.79546e-05	0.608349	0.00448875	3.66518e-06	0.0797617	0.00504167	0.930348	1
LOC115492613	0.01	0.015	0	0.00951909	1.55406e-19	3.38195e-15	0.0077162	2.43475e-29	5.29851e-25	0.0018029	0.608467	1
LOC100230707	0.01	0	0.004	0.00950801	0.180294	1	-0.00436726	0.259773	1	0.0138753	0.0723316	1
LOC121470315	0.015	0.018	0.002	0.00950025	0.00118133	1	0.00734332	5.81193e-07	0.0126479	0.00215693	0.779846	1
LOC115495406	0.024	0.057	0.013	0.00949346	0.162967	1	0.0168427	8.98501e-11	1.95532e-06	-0.00734928	0.0793882	1
LOC115496189	0.01	0.006	0	0.00947509	1.55406e-19	3.38195e-15	0.00283826	1.15322e-12	2.50963e-08	0.00663682	0.622725	1
LOC116807054	0.029	0.009	0.011	0.00946931	0.0135369	1	-0.00827434	0.758044	1	0.0177436	0.0740822	1
LOC116808844	0.01	0.006	0.001	0.00946249	5.71902e-06	0.124457	0.00316597	0.000617599	1	0.00629652	0.622725	1
CORIN	0.024	0.009	0.011	0.00945031	0.0868352	1	-0.00790496	0.689312	1	0.0173553	0.15251	1
LOC121470765	0.01	0	0	0.00944984	3.03497e-13	6.60471e-09	-8.96031e-05	0.842824	1	0.00953945	0.0723316	1
TRIM9	0.015	0.036	0.004	0.00944784	0.0116254	1	0.0192383	5.09297e-17	1.10833e-12	-0.00979051	0.148676	1	low confidence
LOC100225727	0.01	0	0	0.00944303	1.55406e-19	3.38195e-15	0	1	1	0.00944303	0.0723316	1
LOC121470600	0.01	0	0	0.00943515	1.55406e-19	3.38195e-15	0	1	1	0.00943515	0.0723316	1
LOC116806799	0.015	0.006	0.003	0.00942819	0.00163173	1	0.000398874	0.247227	1	0.00902932	0.310296	1
LOC121469521	0.01	0	0.001	0.00942687	0.00118835	1	-0.00118806	0.529317	1	0.0106149	0.0723316	1
RFK	0.296	0.778	0.232	0.00942675	0.128501	1	0.475799	7.6821e-103	1.67178e-98	-0.466372	5.81737e-25	1.26598e-20
LOC121468457	0.024	0.015	0.014	0.00941432	0.207265	1	-0.00758124	0.871448	1	0.0169956	0.426583	1
LOC121471151	0.01	0	0	0.0094084	1.55406e-19	3.38195e-15	0	1	1	0.0094084	0.0723316	1
LOC121468910	0.029	0.012	0.01	0.00940569	0.00987709	1	-0.00712028	0.765922	1	0.016526	0.146356	1
WDR31	0.024	0.018	0.005	0.00939093	0.000171852	1	0.00280719	0.00138182	1	0.00658374	0.596213	1
LOC121470359	0.034	0.024	0.017	0.00938878	0.0781915	1	-0.00501921	0.386172	1	0.014408	0.473301	1
SPIRE2	0.049	0.051	0.018	0.00936196	0.00137693	1	0.00920438	1.66652e-05	0.362667	0.000157578	0.913069	1
RIC1	0.301	0.306	0.238	0.00934423	0.162414	1	-0.100649	0.619601	1	0.109993	0.222768	1
LOC115496371	0.019	0.012	0.009	0.00933242	0.132459	1	-0.00237794	0.601498	1	0.0117104	0.485791	1
LOC121469119	0.024	0.012	0.008	0.00933081	0.0115423	1	-0.00381832	0.429079	1	0.0131491	0.274642	1
DNAJB8	0.01	0	0	0.00932867	1.55406e-19	3.38195e-15	0	1	1	0.00932867	0.0723316	1
LOC116808853	0.034	0.03	0.014	0.00929155	0.015125	1	-0.00205481	0.0146688	1	0.0113464	0.762148	1
LOC115494536	0.01	0.009	0	0.0092851	6.85399e-07	0.0149157	0.00527934	6.61121e-08	0.00143873	0.00400576	0.933073	1
PKHD1	0.015	0.003	0.001	0.00926759	1.0767e-08	0.000234311	0.000175618	0.199023	1	0.00909198	0.128029	1
LOC115495628	0.024	0	0.011	0.00921738	0.0913721	1	-0.0126735	0.0500912	1	0.0218908	0.00434653	1
LOC115493088	0.184	0.321	0.133	0.00920129	0.0884911	1	0.0538523	2.01052e-16	4.37528e-12	-0.044651	0.00679435	1
LOC121470788	0.01	0.006	0.002	0.00919951	0.0112502	1	0.00130993	0.0866883	1	0.00788958	0.622725	1
TBX4	0.01	0.009	0.001	0.00919342	5.65709e-06	0.12311	0.00372678	6.35198e-07	0.0138232	0.00546664	0.927624	1
LOC121468417	0.015	0	0.001	0.0091933	7.92713e-06	0.17251	-0.00125508	0.490696	1	0.0104484	0.027521	1
LOC116806968	0.01	0.009	0.003	0.0091897	0.0980387	1	0.00198841	0.0663959	1	0.00720129	0.927624	1
LOC121468105	0.01	0	0	0.00918072	4.49925e-10	9.79126e-06	-0.000348665	0.778823	1	0.00952938	0.0723316	1
LOC116808823	0.015	0	0.002	0.0091733	0.000823477	1	-0.00301191	0.37333	1	0.0121852	0.027521	1
LOC115490957	0.01	0	0	0.00916807	6.85399e-07	0.0149157	-0.000489244	0.690977	1	0.00965732	0.0723316	1
LOC116808837	0.01	0	0.001	0.0091665	5.70348e-06	0.124119	-0.000734144	0.656649	1	0.00990064	0.0723316	1
LOC116807625	0.01	0.021	0	0.00916273	1.55406e-19	3.38195e-15	0.0122168	2.09182e-40	4.55221e-36	-0.00305408	0.327917	1
CTRL	0.015	0.003	0.003	0.00915797	0.0016643	1	-0.00161019	0.893863	1	0.0107682	0.128029	1
LOC121470959	0.015	0	0.002	0.00913214	3.80166e-05	0.827317	-0.00223255	0.456553	1	0.0113647	0.027521	1
LOC100219141	0.039	0.045	0.023	0.00913042	0.155183	1	0.00128722	0.0145765	1	0.00784319	0.78169	1
LOC115496238	0.015	0.006	0	0.00913031	1.88393e-21	4.09981e-17	0.00303689	1.26447e-08	0.000275173	0.00609342	0.313576	1
BNIP1	0.583	0.48	0.428	0.00912804	0.0453254	1	-0.230884	0.00110241	1	0.240012	7.74585e-07	0.0168565
ATP8B3	0.034	0	0.016	0.00912334	0.0515635	1	-0.0196954	0.0194248	1	0.0288187	0.000721628	1
FANCL	0.029	0.063	0.008	0.00911148	0.000864261	1	0.0324432	1.79841e-23	3.91371e-19	-0.0233317	0.079007	1
LOC115494264	0.024	0.027	0.007	0.00910873	0.00353642	1	0.0101628	3.14477e-05	0.684365	-0.00105405	0.864678	1
LOC121469855	0.01	0.003	0.001	0.00910806	5.65709e-06	0.12311	0.000957755	0.0997091	1	0.00815031	0.308629	1
LOC115496039	0.019	0.018	0.009	0.009104	0.146202	1	-0.00198546	0.121902	1	0.0110895	0.894421	1
ZBTB40	0.015	0.009	0.003	0.00908986	0.00791034	1	0.000946677	0.0884685	1	0.00814318	0.542413	1
LOC115495189	0.01	0	0	0.00908938	4.47747e-10	9.74387e-06	-0.000245162	0.778823	1	0.00933454	0.0723316	1
LOC100220068	0.019	0.003	0.005	0.0090572	0.00518007	1	-0.00429029	0.608783	1	0.0133475	0.0534196	1
LOC121469062	0.01	0.009	0	0.00904897	3.60796e-08	0.000785164	0.00430888	3.34155e-09	7.27189e-05	0.0047401	0.927624	1
LOC121469775	0.015	0.009	0.004	0.00904515	0.0116957	1	0.00075371	0.113524	1	0.00829144	0.544491	1
LOC115494557	0.039	0.015	0.021	0.00903233	0.0964094	1	-0.0184573	0.408046	1	0.0274896	0.0756444	1
LOC121468878	0.015	0.003	0.002	0.0090304	3.7774e-05	0.822038	-0.000119669	0.563392	1	0.00915007	0.129959	1
LOC121470741	0.029	0.039	0.008	0.00902518	0.00200741	1	0.0123696	2.59725e-08	0.000565213	-0.00334446	0.559589	1
THAP9	0.209	0.444	0.162	0.00902199	0.168714	1	0.109205	6.12746e-29	1.33346e-24	-0.100183	5.16899e-06	0.112488
NEU4	0.019	0.006	0.004	0.0090066	0.000350374	1	-0.000597291	0.472212	1	0.00960389	0.150111	1
LOC121470549	0.015	0	0.003	0.00900173	0.00225264	1	-0.00351352	0.339642	1	0.0125153	0.027521	1
LOC115495234	0.019	0.006	0.005	0.00898967	0.00363038	1	-0.0022926	0.750597	1	0.0112823	0.146594	1
LOC115493416	0.024	0.018	0.013	0.00898351	0.186797	1	-0.00707866	0.499607	1	0.0160622	0.594603	1
LOC121469503	0.01	0	0	0.00898035	3.07475e-13	6.69127e-09	-0.000173085	0.842824	1	0.00915344	0.0723316	1
LOC121469275	0.053	0.084	0.031	0.00897534	0.076459	1	0.0114477	3.11459e-07	0.00677798	-0.00247234	0.227678	1
ITGB4	0.034	0.003	0.016	0.00895784	0.0398327	1	-0.0168519	0.0644994	1	0.0258098	0.0038195	1
GUCY2F	0.019	0	0.003	0.00894775	0.000183315	1	-0.00418193	0.291934	1	0.0131297	0.0108336	1
LOC121471025	0.01	0.021	0.005	0.00893631	0.362205	1	0.00768041	0.00016936	1	0.0012559	0.329186	1
LRFN2	0.024	0.003	0.006	0.00892404	0.00223812	1	-0.00699167	0.43738	1	0.0159157	0.0219614	1
LOC115495598	0.01	0	0	0.00890614	3.03497e-13	6.60471e-09	-6.65115e-05	0.842824	1	0.00897265	0.0723316	1
LOC100223341	0.126	0.129	0.09	0.00890542	0.111611	1	-0.0322201	0.069483	1	0.0411255	0.781792	1
LOC121469415	0.034	0.003	0.013	0.00889688	0.0138266	1	-0.0161346	0.0992832	1	0.0250315	0.0038195	1
MBNL2	0.723	0.682	0.524	0.0088899	0.00263498	1	-0.297997	0.0173249	1	0.306887	1.57299e-08	0.000342314
LOC115498552	0.029	0.006	0.018	0.00888552	0.260867	1	-0.0180945	0.0940517	1	0.02698	0.0302238	1
LOC100223311	0.01	0	0.002	0.0088775	0.0199368	1	-0.00201968	0.411869	1	0.0108972	0.0723316	1
LOC115497085	0.024	0.012	0.005	0.00887526	0.000279448	1	0.000692472	0.0933649	1	0.00818279	0.278036	1
LOC115496975	0.034	0.003	0.017	0.00886922	0.0752072	1	-0.020308	0.0464248	1	0.0291772	0.00385267	1
LAD1	0.01	0	0.001	0.00883556	2.79546e-05	0.608349	-0.000677577	0.626222	1	0.00951314	0.0723316	1
LOC121469580	0.01	0	0.001	0.00883476	2.77568e-05	0.604043	-0.000595892	0.626222	1	0.00943065	0.0723316	1
LOC121469704	0.015	0.003	0.003	0.00882938	0.00503278	1	-0.00263337	0.975757	1	0.0114627	0.128029	1
PLSCR5	0.015	0.003	0.005	0.00882287	0.0434095	1	-0.00329999	0.663854	1	0.0121229	0.128029	1
LOC121471026	0.01	0.006	0	0.00881129	3.60796e-08	0.000785164	0.0032967	2.33014e-05	0.507085	0.00551458	0.625434	1
ASB10	0.01	0	0.001	0.00880847	0.000265083	1	-0.00128792	0.573753	1	0.0100964	0.0723316	1
LOC115494950	0.015	0.006	0	0.00879753	2.36515e-12	5.14703e-08	0.0019984	0.000157092	1	0.00679914	0.311933	1
LOC100232263	0.015	0.018	0.002	0.00875745	0.000356933	1	0.00711859	5.86038e-08	0.00127534	0.00163886	0.773949	1
TSHR	0.015	0	0.002	0.00874817	7.26673e-05	1	-0.00183969	0.440871	1	0.0105879	0.027521	1
LOC121469034	0.015	0.006	0.002	0.00874795	0.000554423	1	0.00348903	0.170521	1	0.00525892	0.315225	1
LOC115493595	0.015	0.003	0.002	0.00873878	0.00035423	1	-0.00101394	0.741193	1	0.00975272	0.128029	1
LOC115493619	0.024	0.03	0.007	0.00873309	0.00669613	1	0.0088152	8.41971e-06	0.18323	-8.21086e-05	0.704292	1
LOC116806614	0.015	0.003	0	0.00873052	1.87023e-21	4.06999e-17	0.00256915	0.000637811	1	0.00616137	0.130933	1
LOC115490978	0.015	0.027	0	0.0087192	2.2096e-14	4.80852e-10	0.01551	4.72358e-38	1.02795e-33	-0.00679084	0.343325	1
SIGLEC15	0.01	0.009	0.002	0.00870697	0.00545819	1	0.00313691	0.00179232	1	0.00557006	0.927624	1
ANXA7	0.398	0.378	0.263	0.00869557	0.00459232	1	-0.0733885	0.0479348	1	0.0820841	0.0833911	1
CD38	0.019	0.009	0.007	0.00867769	0.0512335	1	-0.00641802	0.741539	1	0.0150957	0.298113	1
LOC121470008	0.015	0	0	0.00867324	1.68416e-28	3.66507e-24	0	1	1	0.00867324	0.027521	1
LOC105759305	0.01	0.015	0	0.00866834	3.0548e-13	6.64785e-09	0.00948457	2.33944e-24	5.09109e-20	-0.00081623	0.604411	1
LOC100221146	0.019	0	0.011	0.00866334	0.242607	1	-0.0120358	0.0565294	1	0.0206991	0.0108336	1
LOC116809004	0.015	0	0.002	0.00865707	0.000223259	1	-0.00243076	0.411869	1	0.0110878	0.027521	1
LOC115491262	0.015	0.021	0.002	0.0086489	3.80774e-05	0.828641	0.010301	1.53158e-12	3.33302e-08	-0.00165212	0.594682	1
LOC115492335	0.01	0	0.001	0.00864242	5.62637e-06	0.122441	-0.000434242	0.656649	1	0.00907667	0.0723316	1
LOC115495440	0.015	0.015	0.003	0.00863688	0.00787835	1	0.00392701	0.000671112	1	0.00470987	0.98374	1
SHISA9	0.024	0.009	0.008	0.00863302	0.0125778	1	-0.00637483	0.861814	1	0.0150079	0.150957	1
MYO15A	0.015	0.015	0.006	0.00862965	0.135975	1	0.000184698	0.0514568	1	0.00844495	0.98374	1
LOC101233523	0.015	0	0.001	0.00862251	1.20511e-09	2.62256e-05	-0.000788358	0.626222	1	0.00941086	0.027521	1
LOC115493585	0.019	0.021	0.007	0.00860879	0.0507874	1	-8.08761e-06	0.00627061	1	0.00861688	0.925015	1
LOC116807825	0.01	0	0	0.00859971	1.55406e-19	3.38195e-15	0	1	1	0.00859971	0.0723316	1
LOC116807896	0.01	0	0	0.0085946	6.89794e-07	0.0150113	-0.000676854	0.690977	1	0.00927146	0.0723316	1
DAO	0.015	0	0	0.00859306	1.68416e-28	3.66507e-24	0	1	1	0.00859306	0.027521	1
LOC121468073	0.01	0.003	0.001	0.00859045	5.73461e-06	0.124797	0.00125326	0.0998096	1	0.0073372	0.308629	1
ADGRD1	0.184	0.087	0.103	0.00858568	0.000893524	1	-0.0850293	0.163922	1	0.093615	0.000317718	1
LOC115493909	0.015	0.003	0.002	0.00858254	7.29956e-05	1	-0.000794442	0.610344	1	0.00937698	0.128029	1
LOC121470276	0.083	0.099	0.061	0.00857847	0.233257	1	-0.0128696	0.0133557	1	0.0214481	0.666138	1
ADORA2B	0.024	0.003	0.012	0.0085715	0.117953	1	-0.0137909	0.132161	1	0.0223624	0.0219614	1
SLC10A1	0.01	0.003	0	0.00854511	1.55406e-19	3.38195e-15	0.00137289	4.96781e-07	0.010811	0.00717222	0.308629	1
LOC121469931	0.01	0	0	0.00854047	6.89794e-07	0.0150113	-0.000472546	0.690977	1	0.00901302	0.0723316	1
ABCA4	0.01	0	0.003	0.00853295	0.0655884	1	-0.00279164	0.339642	1	0.0113246	0.0723316	1
LOC115494992	0.015	0	0	0.00852676	1.68416e-28	3.66507e-24	0	1	1	0.00852676	0.027521	1
MECR	0.544	0.607	0.404	0.00852461	0.0483655	1	-0.0703017	0.0448118	1	0.0788263	0.187972	1
LOC115494719	0.01	0	0	0.0085162	3.03497e-13	6.60471e-09	-9.08667e-05	0.842824	1	0.00860707	0.0723316	1
YTHDF2	0.32	0.637	0.223	0.00851167	0.0271782	1	0.206069	2.69605e-46	5.86715e-42	-0.197558	2.48174e-09	5.40076e-05
LOC121470706	0.029	0.054	0.018	0.00850409	0.239622	1	0.0114837	4.26845e-06	0.09289	-0.00297962	0.19567	1
CAMTA2	0.34	0.372	0.256	0.00849462	0.099211	1	-0.0674413	0.0534126	1	0.0759359	0.423246	1
LOC121471047	0.015	0	0.004	0.00849373	0.0261733	1	-0.00522326	0.238486	1	0.013717	0.027521	1
TMED6	0.01	0.012	0.003	0.00849051	0.0655438	1	0.00324064	0.00282495	1	0.00524987	0.815504	1
LOC116808019	0.01	0	0	0.00846494	3.62191e-08	0.0007882	-0.000613233	0.730722	1	0.00907818	0.0723316	1
LOC115495371	0.01	0	0.001	0.00846447	0.00119202	1	-0.00147738	0.529317	1	0.00994185	0.0723316	1
LOC121469027	0.01	0.003	0	0.00846104	1.55406e-19	3.38195e-15	0.00155248	4.96781e-07	0.010811	0.00690857	0.308629	1
LOC121470592	0.015	0	0.002	0.00844683	0.000130776	1	-0.00221382	0.426001	1	0.0106607	0.027521	1
LOC100226962	0.005	0	0	0.00844314	1.63599e-10	3.56025e-06	0	1	1	0.00844314	0.204941	1
ZIC5	0.01	0.339	0	0.00842186	3.60796e-08	0.000785164	0.21681	0	0	-0.208388	4.21447e-19	9.17154e-15
LOC115497292	0.01	0.003	0.002	0.008416	0.015254	1	-0.00026456	0.655199	1	0.00868056	0.308629	1
LOC121469098	0.01	0.009	0.001	0.00841098	0.000599407	1	0.00329941	0.000124843	1	0.00511157	0.927624	1
LOC115496699	0.01	0.006	0.001	0.00838546	2.76256e-05	0.601189	0.00186169	0.00173337	1	0.00652377	0.622725	1
LOC121470631	0.015	0.012	0.005	0.00837925	0.0795602	1	0.00116088	0.112428	1	0.00721837	0.787224	1
BUB1B	0.854	0.988	0.578	0.354405	1.71845e-13	3.73969e-09	0.504904	6.80251e-61	1.48036e-56	-0.150498	6.45495e-06	0.140473
LOC121468601	0.019	0.021	0.005	0.00836464	0.00303548	1	0.00710744	5.41998e-05	1	0.0012572	0.91026	1
KCNF1	0.044	0.006	0.02	0.00835614	0.0174974	1	-0.0252688	0.0729804	1	0.033625	0.00249933	1
LOC121470569	0.01	0.006	0.004	0.00835163	0.180209	1	-0.000601811	0.529246	1	0.00895344	0.622725	1
LOC115493649	0.01	0.006	0	0.0083487	6.85399e-07	0.0149157	0.0020166	0.000157092	1	0.00633209	0.622725	1
PDLIM2	0.024	0	0.009	0.00831655	0.0328586	1	-0.0113531	0.075811	1	0.0196697	0.00434653	1
NEURL4	0.044	0.036	0.023	0.00831326	0.0664896	1	-0.00716205	0.163105	1	0.0154753	0.614096	1
PYGM	0.049	0.006	0.026	0.00828843	0.0534078	1	-0.0232923	0.0223256	1	0.0315807	0.00118905	1
BCL2L14	0.01	0	0.002	0.00828554	0.0112976	1	-0.00218227	0.440871	1	0.0104678	0.0723316	1
LOC121470775	0.01	0.009	0.006	0.00828413	0.503473	1	-0.000112869	0.504667	1	0.008397	0.927624	1
LOC115494316	0.029	0.075	0.013	0.00825269	0.0505302	1	0.031566	5.53507e-19	1.20454e-14	-0.0233133	0.0295682	1
LOC115494530	0.01	0.009	0.001	0.00822083	5.68798e-06	0.123782	0.00396571	6.33813e-07	0.013793	0.00425512	0.927624	1
LIN7B	0.015	0.015	0.008	0.00821362	0.331904	1	-0.00150638	0.200599	1	0.00972	0.981572	1
RRAGD	0.083	0.174	0.055	0.00821012	0.118952	1	0.0479786	2.78078e-17	6.05153e-13	-0.0397685	0.00506675	1
PHTF1	0.311	0.327	0.246	0.008209	0.140969	1	-0.0828776	0.317249	1	0.0910866	0.369602	1
CDK3	0.024	0.027	0.011	0.00820606	0.0833028	1	0.00167893	0.00967001	1	0.00652713	0.879321	1
LOC115496034	0.015	0.018	0.001	0.00819141	1.04448e-06	0.02273	0.00961473	1.88353e-12	4.09894e-08	-0.00142333	0.766107	1
PLB1	0.029	0	0.011	0.0081894	0.0136197	1	-0.0111224	0.0579183	1	0.0193118	0.00176438	1
SPRY4	0.029	0.033	0.014	0.0081754	0.0626389	1	0.00375387	0.00396205	1	0.00442153	0.823717	1
LOC116807569	0.019	0	0.005	0.00816345	0.00247972	1	-0.00511043	0.219267	1	0.0132739	0.0108336	1
LOC100227464	0.024	0.003	0.009	0.0081534	0.0334494	1	-0.0117766	0.228275	1	0.01993	0.0221432	1
CUZD1	0.01	0.006	0	0.00814401	1.55406e-19	3.38195e-15	0.00290256	1.15322e-12	2.50963e-08	0.00524146	0.625434	1
LOC121469133	0.01	0.018	0.001	0.00813461	9.78129e-05	1	0.00910146	1.46836e-15	3.19545e-11	-0.00096684	0.447542	1
KLHDC10	0.398	0.619	0.295	0.00812772	0.066645	1	0.122741	1.29939e-18	2.82774e-14	-0.114613	0.00114588	1
LOC115496648	0.015	0	0.007	0.00812438	0.204284	1	-0.00781001	0.125368	1	0.0159344	0.027521	1
FAM237A	0.01	0	0.001	0.00812156	0.00353814	1	-0.00172023	0.490696	1	0.00984179	0.0723316	1
LOC121468388	0.01	0	0	0.00812104	1.55406e-19	3.38195e-15	0	1	1	0.00812104	0.0723316	1
SLC12A8	0.039	0.033	0.031	0.00809765	0.535653	1	-0.0130287	0.906297	1	0.0211263	0.678723	1
LOC115491230	0.024	0.006	0.008	0.00808489	0.0116074	1	-0.00675744	0.686594	1	0.0148423	0.0674783	1
DDI2	0.466	0.79	0.368	0.00808381	0.156111	1	0.256846	1.1024e-33	2.39905e-29	-0.248762	1.487e-09	3.23601e-05
LOC121468802	0.029	0.042	0.015	0.00808373	0.114623	1	0.00734085	0.000189911	1	0.000742885	0.462749	1
LOC116806820	0.01	0.009	0.002	0.00808096	0.00809619	1	0.00249983	0.00288246	1	0.00558112	0.927624	1
LOC115494019	0.01	0.006	0.002	0.00807759	0.00804175	1	0.00138189	0.0693985	1	0.0066957	0.622725	1
LOC115497824	0.015	0.009	0.005	0.00806507	0.0666098	1	0.000783652	0.338474	1	0.00728142	0.544491	1
LOC115494543	0.024	0.033	0.008	0.00805891	0.00952217	1	0.0094001	1.31388e-06	0.0285926	-0.00134119	0.588444	1
INSRR	0.005	0	0	0.00805146	0.00985771	1	-0.000308989	0.690977	1	0.00836045	0.204941	1
LOC116808415	0.01	0	0.001	0.008051	0.000264093	1	-0.00100903	0.573753	1	0.00906003	0.0723316	1
LOC100225683	0.015	0	0.001	0.00803718	6.53186e-08	0.00142146	-0.00109924	0.573753	1	0.00913642	0.027521	1
GPR142	0.01	0.003	0.001	0.00803358	9.82226e-05	1	-2.66509e-05	0.199023	1	0.00806023	0.308629	1
LOC121469399	0.044	0.03	0.029	0.00803243	0.238615	1	-0.0140369	0.992278	1	0.0220693	0.379783	1
ALDH3A2	0.005	0	0.001	0.00802757	0.209244	1	-0.00157974	0.490696	1	0.00960731	0.204941	1
LOC115495929	0.01	0.021	0.002	0.00802284	0.00805986	1	0.0106258	1.54605e-12	3.36451e-08	-0.00260293	0.327917	1
LOC116806798	0.015	0.006	0.005	0.00801931	0.0435804	1	-0.00225784	0.723524	1	0.0102771	0.310296	1
LRRN3	0.029	0.003	0.009	0.00799941	0.0045216	1	-0.0104077	0.234177	1	0.0184072	0.00919142	1
PCSK5	0.422	0.177	0.337	0.00798695	0.115889	1	-0.340591	7.58754e-15	1.6512e-10	0.348578	3.76364e-14	8.19044e-10
LOC121471117	0.01	0.003	0.001	0.00797035	0.00213463	1	0.000832366	0.412922	1	0.00713798	0.308629	1
LINGO3	0.058	0.021	0.036	0.0079682	0.109055	1	-0.0324276	0.127508	1	0.0403958	0.02051	1
LOC100227265	0.204	0.201	0.148	0.00795672	0.0701607	1	-0.0478824	0.108254	1	0.0558392	0.498429	1
LOC121469714	0.01	0.018	0.002	0.00794522	0.005478	1	0.0079183	2.52127e-10	5.4868e-06	2.69106e-05	0.449168	1
C2H9orf152	0.01	0.003	0	0.00794415	6.89794e-07	0.0150113	0.0014115	0.0584929	1	0.00653265	0.308629	1
LOC116806712	0.005	0	0	0.00794307	1.63599e-10	3.56025e-06	0	1	1	0.00794307	0.204941	1
LOC121470525	0.015	0.015	0.004	0.00794236	0.0226526	1	0.00437229	0.00333456	1	0.00357007	0.97507	1
LOC115494358	0.015	0.003	0.004	0.00794008	0.0194893	1	-0.00290169	0.789932	1	0.0108418	0.128029	1
LOC115493357	0.01	0	0	0.0079372	1.55406e-19	3.38195e-15	0	1	1	0.0079372	0.0723316	1
LOC116808551	0.01	0	0	0.00793651	1.55406e-19	3.38195e-15	0	1	1	0.00793651	0.0723316	1
NLRC3	0.019	0.003	0.005	0.00791457	0.00302862	1	-0.00393989	0.663579	1	0.0118545	0.0534196	1
CLDN2	0.034	0.042	0.016	0.00791258	0.0512418	1	0.00370153	0.00048707	1	0.00421105	0.688662	1
WNT2	0.01	0.009	0.002	0.00790738	0.025749	1	0.00216004	0.0121945	1	0.00574734	0.930348	1
LOC121470566	0.015	0.003	0.003	0.00790644	0.00226161	1	-0.00191259	0.928217	1	0.00981904	0.128029	1
NUP214	0.505	0.754	0.384	0.00789774	0.0880121	1	0.15474	4.20941e-19	9.16051e-15	-0.146842	0.000120918	1
HS3ST4	0.01	0.021	0	0.00788711	6.92001e-07	0.0150593	0.0161377	3.24808e-25	7.06846e-21	-0.0082506	0.325387	1
LOC121470602	0.01	0.012	0.001	0.00786478	0.00119569	1	0.00501583	1.28878e-06	0.0280464	0.00284894	0.815504	1
LOC105760992	0.01	0	0	0.0078635	1.55406e-19	3.38195e-15	0	1	1	0.0078635	0.0723316	1
LOC121469032	0.01	0.012	0	0.00786296	3.07475e-13	6.69127e-09	0.00564641	5.2724e-19	1.14738e-14	0.00221654	0.815504	1
LOC116807247	0.015	0.003	0	0.00785712	1.68416e-28	3.66507e-24	0.0018127	4.96781e-07	0.010811	0.00604442	0.129959	1
LOC100223408	0.218	0.39	0.165	0.00784922	0.106616	1	0.0521432	1.417e-17	3.08367e-13	-0.044294	0.00360761	1
GKN2	0.01	0	0	0.0078471	3.07475e-13	6.69127e-09	-0.00017342	0.842824	1	0.00802052	0.0723316	1
LOC121470241	0.01	0.006	0.001	0.00784544	0.000597385	1	0.00157658	0.0127468	1	0.00626886	0.622725	1
LOXHD1	0.024	0	0.008	0.00784024	0.014093	1	-0.00785961	0.0972386	1	0.0156999	0.00434653	1
LOC115496209	0.01	0	0	0.00782663	3.03497e-13	6.60471e-09	-8.44315e-05	0.842824	1	0.00791106	0.0723316	1
LOC121469344	0.01	0.006	0.002	0.00781898	0.0112976	1	0.00120187	0.0865817	1	0.00661711	0.625434	1
LOC116807766	0.01	0	0.003	0.00781125	0.076515	1	-0.00398074	0.329327	1	0.011792	0.0723316	1
LOC121470632	0.049	0.012	0.025	0.00780839	0.0432967	1	-0.0192191	0.118102	1	0.0270275	0.00921851	1
CADM1	0.791	0.607	0.559	0.00777695	0.000121964	1	-0.670469	5.98254e-12	1.30192e-07	0.678246	9.4773e-26	2.06245e-21
TAF6	0.073	0.051	0.042	0.00777572	0.041021	1	-0.021558	0.524228	1	0.0293338	0.254189	1
LOC121470409	0.005	0	0.003	0.00776628	0.65173	1	-0.00362234	0.309902	1	0.0113886	0.204941	1
LOC121469692	0.01	0.177	0	0.00775692	3.03497e-13	6.60471e-09	0.129283	0	0	-0.121526	3.25151e-09	7.07593e-05
LOC121470522	0.01	0	0.001	0.00775312	0.000264093	1	-0.00109065	0.573753	1	0.00884377	0.0723316	1
LOC115492013	0.044	0.036	0.027	0.00774224	0.171109	1	-0.0106339	0.395925	1	0.0183761	0.612904	1
MME	0.058	0.006	0.034	0.00773172	0.0653771	1	-0.0461661	0.00487463	1	0.0538978	0.00019975	1
LOC115496301	0.01	0.003	0.001	0.00772694	2.81538e-05	0.612683	0.00150959	0.14739	1	0.00621736	0.310733	1
EIF4E3	0.015	0.054	0.004	0.00772614	0.0300929	1	0.0244553	9.49872e-30	2.06711e-25	-0.0167291	0.0241567	1
TRAPPC5	0.078	0.081	0.05	0.00770526	0.100009	1	-0.0102886	0.0266261	1	0.0179939	0.981154	1
S100B	0.01	0.003	0.003	0.00770043	0.076218	1	-0.00232995	0.961268	1	0.0100304	0.308629	1
LRP5	0.583	0.252	0.462	0.00769851	0.196704	1	-0.470657	2.269e-25	4.9378e-21	0.478356	4.77388e-22	1.03889e-17
DENND6B	0.485	0.712	0.421	0.00769212	0.636142	1	0.0768668	7.9229e-09	0.000172418	-0.0691746	0.00213847	1
LOC121468083	0.01	0.015	0.001	0.00768652	0.00215278	1	0.00741266	9.6931e-09	0.000210941	0.000273863	0.606437	1
LOC115492427	0.01	0.003	0.001	0.00768619	9.72015e-05	1	0.00134771	0.199023	1	0.00633848	0.310733	1
LOC121470307	0.01	0	0.001	0.00767271	0.00060042	1	-0.00143026	0.550698	1	0.00910297	0.0723316	1
LOC100226208	0.01	0	0	0.0076607	3.63591e-08	0.000791246	-0.00048753	0.730722	1	0.00814823	0.0723316	1
C26H6orf89	0.136	0.21	0.102	0.00764418	0.167585	1	0.00286868	1.10317e-07	0.00240072	0.00477549	0.101769	1
LOC121470907	0.01	0.054	0	0.00763974	4.49925e-10	9.79126e-06	0.0285917	1.95115e-90	4.24609e-86	-0.0209519	0.00892526	1
DLK2	0.097	0.051	0.048	0.00763517	0.00260109	1	-0.0314064	0.933267	1	0.0390416	0.0370905	1
LOC115498587	0.01	0.012	0.001	0.00763168	0.00119569	1	0.00617393	1.28257e-06	0.0279114	0.00145775	0.813073	1
LOC121469932	0.068	0.084	0.048	0.00762945	0.206491	1	-0.00487118	0.005835	1	0.0125006	0.584534	1
LOC115491056	0.053	0.027	0.03	0.00762801	0.0617661	1	-0.0249423	0.703523	1	0.0325703	0.103223	1
E4F1	0.155	0.258	0.107	0.00762241	0.055004	1	0.0482354	3.92155e-14	8.53407e-10	-0.040613	0.0235012	1
LOC115493655	0.01	0.003	0	0.0076057	3.03497e-13	6.60471e-09	0.00163547	0.000639792	1	0.00597023	0.308629	1
LOC115497533	0.015	0.003	0.002	0.00759034	0.000359655	1	-0.000824298	0.740986	1	0.00841464	0.128991	1
HCK	0.01	0	0.003	0.0075838	0.0761192	1	-0.0028165	0.329327	1	0.0104003	0.0723316	1
LOC115493464	0.015	0.018	0.005	0.00756785	0.0490642	1	0.00334882	0.00110339	1	0.00421903	0.777879	1
LOC100225564	0.01	0	0.001	0.00756423	5.71902e-06	0.124457	-0.000609504	0.656649	1	0.00817373	0.0723316	1
DRD2	0.01	0.057	0.002	0.00756182	0.011417	1	0.0339642	9.29633e-57	2.02307e-52	-0.0264024	0.00625233	1
LOC121468917	0.01	0.006	0.002	0.00755798	0.0153446	1	0.00186369	0.105472	1	0.0056943	0.622725	1
LOC115495739	0.01	0	0	0.0075569	3.07475e-13	6.69127e-09	-0.000150955	0.842824	1	0.00770785	0.0723316	1
TMEM35A	0.117	0.03	0.075	0.00755233	0.0444213	1	-0.0836282	0.00129224	1	0.0911805	3.38169e-05	0.735924
LOC121469007	0.01	0.006	0	0.00755141	3.03497e-13	6.60471e-09	0.00353861	1.25429e-08	0.000272959	0.0040128	0.622725	1
LOC101233572	0.01	0	0	0.00755047	4.49925e-10	9.79126e-06	-0.000366076	0.778823	1	0.00791655	0.0723316	1
LOC115498493	0.024	0.006	0.01	0.00754722	0.0595584	1	-0.0108875	0.42518	1	0.0184347	0.0674783	1
LOC121469092	0.01	0	0.001	0.00751972	5.71902e-06	0.124457	-0.000606395	0.656649	1	0.00812612	0.0723316	1
LOC115497245	0.01	0.003	0.002	0.00751623	0.0112976	1	-0.000220519	0.610135	1	0.00773675	0.308629	1
LCLAT1	0.534	0.526	0.399	0.00751579	0.0711097	1	-0.127037	0.848329	1	0.134553	0.019431	1
LOC116808077	0.01	0	0.001	0.00750746	0.00119202	1	-0.0013923	0.529317	1	0.00889976	0.0723316	1
LOC115496259	0.01	0.024	0.002	0.00748999	0.0113452	1	0.0133661	8.28345e-15	1.80264e-10	-0.00587608	0.238082	1
LOC100230258	0.121	0.225	0.06	0.00748695	0.00081872	1	0.052287	9.85167e-29	2.14392e-24	-0.0448	0.00924873	1
CZH18orf32	0.592	0.799	0.491	0.00748473	0.187381	1	0.108793	5.91838e-10	1.28796e-05	-0.101308	0.00965754	1
LOC100224754	0.01	0.006	0.002	0.0074718	0.0112383	1	0.0011914	0.086795	1	0.0062804	0.622725	1
TNFRSF11B	0.087	0.009	0.054	0.00747023	0.0478453	1	-0.0625461	0.000284236	1	0.0700163	4.4708e-06	0.0972935
LOC115497143	0.01	0.12	0.001	0.00746583	2.81538e-05	0.612683	0.0798833	7.86359e-192	1.71127e-187	-0.0724175	4.09989e-06	0.0892219
LOC115494014	0.01	0	0	0.00746452	4.45579e-10	9.6967e-06	-0.000187357	0.778823	1	0.00765188	0.0723316	1
LOC121470919	0.034	0.042	0.023	0.00746274	0.322825	1	-0.00627562	0.036792	1	0.0137384	0.692416	1
LOC116807478	0.015	0.006	0.004	0.00744841	0.0117045	1	-0.000288757	0.472342	1	0.00773717	0.311933	1
HS6ST3	0.044	0.087	0.024	0.00744613	0.0778619	1	0.0240793	6.5312e-12	1.42132e-07	-0.0166332	0.0694587	1
LOC100227654	0.015	0	0.005	0.0074225	0.0489575	1	-0.00548283	0.207474	1	0.0129053	0.027521	1
LOC116807528	0.005	0	0	0.00741641	1.63599e-10	3.56025e-06	0	1	1	0.00741641	0.204941	1
LOC121470360	0.019	0.06	0.005	0.00741382	0.00364373	1	0.031082	6.24408e-33	1.35884e-28	-0.0236682	0.0270135	1
LOC121470902	0.01	0.027	0.001	0.00739152	0.00120122	1	0.012223	3.28766e-23	7.15461e-19	-0.00483147	0.174358	1
LOC121470252	0.01	0	0.001	0.00739127	9.74049e-05	1	-0.00086883	0.598789	1	0.0082601	0.0723316	1
TMPRSS7	0.01	0	0	0.00738987	6.94215e-07	0.0151075	-0.000663235	0.690977	1	0.00805311	0.0723316	1
LOC116808648	0.044	0.03	0.02	0.00738516	0.0177975	1	-0.00588626	0.205341	1	0.0132714	0.389524	1
LOC121468080	0.01	0.003	0.002	0.00737647	0.0112739	1	0.000737723	0.609716	1	0.00663875	0.310733	1
UBQLN1	0.534	0.886	0.423	0.00736839	0.13788	1	0.429236	1.12568e-53	2.4497e-49	-0.421868	2.13724e-18	4.65107e-14
LOC115497782	0.01	0.003	0.001	0.00736305	9.72015e-05	1	0.000716796	0.199023	1	0.00664625	0.310733	1
LOC121469492	0.015	0.006	0.007	0.00736133	0.238307	1	-0.00565391	0.769615	1	0.0130152	0.310296	1
LOC121468548	0.01	0.042	0.001	0.0073547	5.71902e-06	0.124457	0.0236599	3.9963e-57	8.69675e-53	-0.0163052	0.0331313	1
LOC121468700	0.01	0	0	0.00734936	4.45579e-10	9.6967e-06	-0.000266508	0.778823	1	0.00761587	0.0723316	1
TNFRSF13C	0.01	0.006	0	0.00734491	4.45579e-10	9.6967e-06	0.0033217	1.36672e-06	0.0297425	0.00402322	0.625434	1
LOC121469161	0.015	0	0	0.00734153	1.68416e-28	3.66507e-24	0	1	1	0.00734153	0.027521	1
LOC121469758	0.015	0.021	0.007	0.00732301	0.195102	1	0.00355072	0.00351514	1	0.00377229	0.608243	1
LOC100230080	0.01	0.003	0	0.00731592	4.49925e-10	9.79126e-06	0.00261643	0.00752599	1	0.00469949	0.310733	1
LOC121469016	0.01	0.003	0	0.0072823	6.85399e-07	0.0149157	0.00109604	0.0584218	1	0.00618625	0.308629	1
LOC121470176	0.005	0.003	0	0.00727822	0.000446165	1	0.00234346	0.0074951	1	0.00493476	0.731455	1
LOC116807926	0.024	0.039	0.008	0.00726793	0.0128913	1	0.0108486	9.78233e-09	0.000212883	-0.00358069	0.366828	1
LOC121469727	0.015	0.021	0.007	0.00726353	0.173859	1	0.00487345	0.00253122	1	0.00239008	0.60484	1
LOC121471209	0.01	0	0	0.00725768	4.47747e-10	9.74387e-06	-0.000228665	0.778823	1	0.00748635	0.0723316	1
LOC121468902	0.01	0	0	0.00725274	4.47747e-10	9.74387e-06	-0.00035076	0.778823	1	0.0076035	0.0723316	1
LOC100226015	0.044	0	0.022	0.00722476	0.0376714	1	-0.0290534	0.0067084	1	0.0362782	0.000122298	1
FAH	0.01	0.003	0.002	0.0072161	0.0256813	1	-0.00110565	0.7414	1	0.00832175	0.308629	1
B3GALT5	0.034	0.015	0.021	0.00721138	0.200221	1	-0.0153287	0.446137	1	0.0225401	0.13831	1
LOC100221970	0.184	0.159	0.105	0.00719515	0.00117515	1	-0.0550767	0.0185309	1	0.0622718	0.194472	1
LOC121469214	0.005	0	0	0.00719373	0.00304578	1	-0.000237368	0.730722	1	0.0074311	0.204941	1
LOC100232037	0.019	0	0.007	0.0071498	0.0469608	1	-0.007285	0.119099	1	0.0144348	0.0108336	1
LOC115496336	0.019	0.009	0.006	0.00714697	0.0249795	1	-0.00265878	0.571937	1	0.00980575	0.292754	1
LOC121470857	0.015	0	0.003	0.00714225	0.00165567	1	-0.00299683	0.350395	1	0.0101391	0.027521	1
FSHB	0.01	0	0	0.00712495	6.89794e-07	0.0150113	-0.000681091	0.690977	1	0.00780604	0.0723316	1
LOC121470339	0.005	0	0	0.00711157	1.63599e-10	3.56025e-06	0	1	1	0.00711157	0.204941	1
C8A	0.01	0	0.002	0.00709764	0.00553783	1	-0.00230027	0.473128	1	0.00939792	0.0723316	1
CRB1	0.039	0.021	0.022	0.00709349	0.121849	1	-0.0177613	0.846194	1	0.0248548	0.208589	1
LOC115497696	0.01	0.006	0.005	0.00709133	0.328084	1	-0.000888533	0.774783	1	0.00797986	0.622725	1
LOC121469476	0.034	0.018	0.02	0.00707602	0.156932	1	-0.014079	0.793896	1	0.021155	0.232899	1
LOC115496667	0.01	0.012	0.001	0.00707547	0.000265083	1	0.00732843	9.0038e-08	0.00195941	-0.000252967	0.815504	1
LOC115493794	0.01	0	0.002	0.00707243	0.0321251	1	-0.0022998	0.385584	1	0.00937222	0.0723316	1
LOC121470144	0.049	0.156	0.03	0.00706633	0.13112	1	0.0559206	2.99715e-33	6.5224e-29	-0.0488543	0.000301731	1
LOC121469526	0.034	0	0.019	0.00706063	0.124716	1	-0.0200985	0.0113885	1	0.0271591	0.000721628	1
LOC100221351	0.015	0.003	0.002	0.00705662	0.000830091	1	-0.00129692	0.8204	1	0.00835354	0.128991	1
LOC121469648	0.015	0.009	0.005	0.00705624	0.0386396	1	-0.000423932	0.242497	1	0.00748017	0.542413	1
CRYAB	0.01	0	0.001	0.00705409	5.70348e-06	0.124119	-0.000648289	0.656649	1	0.00770238	0.0723316	1
LOC121469263	0.01	0.006	0.001	0.00703434	2.81538e-05	0.612683	0.00194898	0.00173337	1	0.00508537	0.622725	1
NAA80	0.029	0.027	0.02	0.00703154	0.376479	1	-0.00856479	0.421502	1	0.0155963	0.854974	1
LOC121470739	0.01	0.003	0	0.0070289	3.0548e-13	6.64785e-09	0.00127966	0.000639792	1	0.00574923	0.308629	1
LOC121471212	0.029	0.039	0.016	0.00702656	0.154586	1	0.00830869	0.00188736	1	-0.00128213	0.565599	1
LOC100223483	0.01	0	0	0.00701958	4.45579e-10	9.6967e-06	-0.000240877	0.778823	1	0.00726045	0.0723316	1
LOC115497613	0.01	0	0.002	0.00701294	0.0394615	1	-0.00295326	0.37333	1	0.00996621	0.0723316	1
LOC121471000	0.01	0.009	0.002	0.00701062	0.0395236	1	0.00129274	0.0207919	1	0.00571789	0.927624	1
LOC121470304	0.005	0.006	0	0.00700267	1.03324e-05	0.224854	0.00217925	1.26447e-08	0.000275173	0.00482342	0.866707	1
SLC51A	0.024	0.003	0.005	0.00700005	0.000129984	1	-0.00415975	0.644744	1	0.0111598	0.0219614	1
LOC121469015	0.005	0	0	0.00698216	1.03324e-05	0.224854	-0.000129411	0.842824	1	0.00711157	0.204941	1
LOC115493840	0.005	0.009	0	0.00697948	0.000446165	1	0.00529409	5.10925e-11	1.11188e-06	0.00168539	0.590621	1
LOC121470168	0.01	0	0	0.00697914	3.63591e-08	0.000791246	-0.00040633	0.730722	1	0.00738547	0.0723316	1
AADAC	0.01	0	0.001	0.00697503	0.00060347	1	-0.0017293	0.550698	1	0.00870434	0.0723316	1
TMOD1	0.083	0.042	0.058	0.00692969	0.165911	1	-0.0513933	0.163632	1	0.058323	0.0365742	1
POU1F1	0.01	0	0.001	0.00692231	5.73461e-06	0.124797	-0.000593744	0.656649	1	0.00751605	0.0723316	1
LOC121469957	0.01	0.003	0	0.00691815	3.07475e-13	6.69127e-09	0.00160474	0.000639792	1	0.00531341	0.310733	1
ATP13A4	0.01	0	0	0.00690962	4.49925e-10	9.79126e-06	-0.000338191	0.778823	1	0.00724781	0.0723316	1
LOC121469144	0.01	0.003	0.001	0.00690748	9.78129e-05	1	0.000547066	0.199023	1	0.00636042	0.310733	1
LOC100219910	0.029	0	0.014	0.00689587	0.0653867	1	-0.0161453	0.03182	1	0.0230412	0.00176438	1
OSCP1	0.034	0.021	0.02	0.00688721	0.156625	1	-0.0114486	0.902988	1	0.0183358	0.339377	1
LOC100220728	0.01	0.006	0	0.00687685	3.60796e-08	0.000785164	0.00371599	2.34124e-05	0.5095	0.00316087	0.628149	1
LOC121470920	0.015	0.015	0.007	0.00687478	0.250465	1	-0.00220855	0.130362	1	0.00908333	0.98374	1
LOC115496365	0.01	0.012	0.003	0.00686316	0.0657222	1	0.00515617	0.00280164	1	0.00170699	0.805791	1
MUC4	0.029	0.012	0.02	0.0068628	0.364317	1	-0.0149361	0.290802	1	0.0217989	0.148397	1
LOC121469159	0.01	0.006	0.002	0.00685196	0.0080508	1	0.0021121	0.0692611	1	0.00473986	0.625434	1
RBP7	0.019	0.006	0.004	0.00683203	0.0010405	1	-0.00580166	0.585017	1	0.0126337	0.149226	1
ZIC1	0.01	0.012	0	0.00682409	6.87593e-07	0.0149634	0.00680665	8.46497e-12	1.84215e-07	1.74369e-05	0.813073	1
LOC115497150	0.029	0.054	0.014	0.0068236	0.0833834	1	0.0159225	1.84121e-08	0.000400685	-0.00909886	0.187013	1
LOC115496403	0.019	0	0.009	0.00681606	0.132809	1	-0.00985867	0.0796527	1	0.0166747	0.0108336	1
LOC116808536	0.01	0.009	0.001	0.00681594	2.80209e-05	0.60979	0.00390525	3.66518e-06	0.0797617	0.00291069	0.930348	1
LOC115496890	0.01	0	0.001	0.0068069	2.80873e-05	0.611235	-0.000931	0.626222	1	0.0077379	0.0723316	1
LOC121469135	0.01	0	0.002	0.00680255	0.0322586	1	-0.00250016	0.385584	1	0.00930271	0.0723316	1
LOC121468054	0.015	0.009	0.005	0.00679434	0.0869415	1	-0.00214148	0.4015	1	0.00893581	0.544491	1
LOC100231768	0.01	0.003	0.001	0.00679404	9.76087e-05	1	0.000436272	0.199023	1	0.00635777	0.310733	1
LOC100218462	0.015	0	0.007	0.00678045	0.174992	1	-0.00830422	0.135465	1	0.0150847	0.027521	1
LOC115492408	0.01	0	0	0.00677954	3.07475e-13	6.69127e-09	-0.000104387	0.842824	1	0.00688392	0.0723316	1
UPK3BL2	0.01	0	0.001	0.0067738	0.000265083	1	-0.000855225	0.573753	1	0.00762903	0.0723316	1
LOC121471163	0.01	0.003	0.001	0.00677116	0.00355198	1	-0.000520281	0.464784	1	0.00729144	0.308629	1
TFAP2E	0.01	0	0	0.00676998	3.07475e-13	6.69127e-09	-0.00017492	0.842824	1	0.0069449	0.0723316	1
LOC100227062	0.01	0	0	0.00676965	3.64996e-08	0.000794305	-0.000423912	0.730722	1	0.00719356	0.0723316	1
LOC121468030	0.01	0.009	0.002	0.00676841	0.0112502	1	0.00305941	0.00436432	1	0.003709	0.927624	1
MYL3	0.015	0.006	0.004	0.00675369	0.0166605	1	-0.00290536	0.530187	1	0.00965905	0.311933	1
LOC116809251	0.01	0	0.001	0.00675244	9.74049e-05	1	-0.000836156	0.598789	1	0.00758859	0.0723316	1
LOC115496170	0.015	0.006	0.007	0.00673943	0.205044	1	-0.00389243	0.823431	1	0.0106319	0.310296	1
LOC121470973	0.01	0	0.001	0.00673855	2.80209e-05	0.60979	-0.000705523	0.626222	1	0.00744407	0.0723316	1
TTC28	0.578	0.724	0.438	0.00673472	0.0955938	1	0.0156206	6.20673e-06	0.135071	-0.00888584	0.25487	1
CABP1	0.073	0.03	0.043	0.0067063	0.0515219	1	-0.037477	0.204416	1	0.0441833	0.0169343	1
LOC121470643	0.01	0.006	0	0.00670288	6.94215e-07	0.0151075	0.00399364	0.000157092	1	0.00270925	0.628149	1
LOC115491136	0.024	0.003	0.009	0.00669773	0.0188223	1	-0.0086448	0.273717	1	0.0153425	0.0226964	1
ZP1	0.01	0.003	0.001	0.0066918	9.76087e-05	1	0.000695505	0.198875	1	0.0059963	0.308629	1
LOC115493395	0.01	0	0	0.0066908	3.64996e-08	0.000794305	-0.000667506	0.730722	1	0.00735831	0.0723316	1
NEU2	0.019	0	0.006	0.00669051	0.0160253	1	-0.00637739	0.158493	1	0.0130679	0.0108336	1
LOC115495589	0.01	0.006	0	0.00668931	3.63591e-08	0.000791246	0.0027842	2.34124e-05	0.5095	0.00390511	0.625434	1
PKNOX1	0.529	0.55	0.421	0.00668534	0.102343	1	-0.165491	0.487292	1	0.172176	0.0124238	1
LOC115492616	0.01	0.003	0	0.00667907	4.47747e-10	9.74387e-06	0.00099066	0.00752599	1	0.00568841	0.308629	1
NBEAL2	0.034	0.033	0.017	0.00667083	0.0624716	1	-0.00265675	0.0290971	1	0.00932758	0.911908	1
LOC100219164	0.01	0	0.002	0.00666966	0.0199739	1	-0.00173297	0.411869	1	0.00840263	0.0723316	1
LOC121468099	0.015	0.006	0	0.0066695	1.88393e-21	4.09981e-17	0.00231536	1.26447e-08	0.000275173	0.00435414	0.315225	1
LOC115496789	0.005	0	0	0.00666672	0.0030533	1	-0.000407865	0.730722	1	0.00707459	0.204941	1
LOC100226955	0.01	0	0	0.00665132	6.87593e-07	0.0149634	-0.000405748	0.690977	1	0.00705707	0.0723316	1
LOC116808251	0.01	0	0.001	0.00664539	0.000265083	1	-0.00123546	0.573753	1	0.00788085	0.0723316	1
MYO1H	0.01	0.009	0.002	0.00664249	0.025749	1	0.0035384	0.0121227	1	0.00310408	0.930348	1
LOC100225315	0.049	0.099	0.033	0.00663427	0.240737	1	0.0107871	1.26063e-09	2.74338e-05	-0.0041528	0.0528143	1
LOC115493093	0.515	0.345	0.378	0.00662522	0.0241037	1	-0.268186	1.00969e-05	0.219729	0.274812	8.06292e-09	0.000175465
MCM9	0.184	0.237	0.121	0.00662382	0.0223827	1	0.00409378	3.03602e-07	0.00660698	0.00253005	0.398183	1
LOC105758588	0.005	0	0.001	0.00661888	0.209397	1	-0.00167075	0.490696	1	0.00828963	0.204941	1
LOC115492498	0.01	0.012	0	0.00659831	3.07475e-13	6.69127e-09	0.00627456	5.2724e-19	1.14738e-14	0.000323746	0.813073	1
LOC100232028	0.01	0.009	0.002	0.00659225	0.00551117	1	0.00243744	0.00179596	1	0.00415481	0.930348	1
LOC115495830	0.015	0.009	0.004	0.0065914	0.0168484	1	0.000884617	0.141812	1	0.00570678	0.548658	1
LOC100219836	0.005	0	0	0.0065698	0.000446165	1	-0.00019806	0.778823	1	0.00676786	0.204941	1
LOC121469102	0.024	0.021	0.017	0.00656851	0.418814	1	-0.00879368	0.582297	1	0.0153622	0.786708	1
MAP3K21	0.505	0.571	0.293	0.00655894	1.22177e-05	0.265881	-0.0943623	5.56241e-09	0.000121049	0.100921	0.142043	1
TRNP1	0.005	0	0.001	0.00653818	0.0608024	1	-0.000878228	0.598789	1	0.00741641	0.204941	1
LOC115492259	0.005	0	0	0.00653143	0.0030533	1	-0.000523775	0.730722	1	0.0070552	0.204941	1
LOC121469782	0.01	0.006	0.003	0.0065261	0.0992705	1	-0.000685582	0.358139	1	0.00721168	0.622725	1
LOC115495747	0.015	0.003	0.002	0.00652307	0.000359655	1	-0.00102425	0.7414	1	0.00754732	0.128991	1
NRG3	0.019	0.012	0.007	0.00650542	0.0399014	1	-0.00399883	0.29724	1	0.0105042	0.480704	1
LOC121470510	0.005	0	0	0.00650018	0.000446165	1	-0.000252523	0.778823	1	0.0067527	0.204941	1
LOC115496561	0.015	0.048	0.005	0.00649495	0.0440472	1	0.0205136	1.27957e-22	2.7846e-18	-0.0140186	0.0439136	1
LOC115493906	0.01	0.003	0.001	0.006486	0.00215278	1	-0.000362046	0.413119	1	0.00684804	0.310733	1
LOC121468636	0.005	0.003	0.001	0.00647837	0.0862747	1	0.00153714	0.251619	1	0.00494123	0.731455	1
LOC121470332	0.01	0	0.003	0.00647612	0.0657222	1	-0.00323102	0.339642	1	0.00970714	0.0723316	1
TMEM200C	0.126	0.099	0.061	0.00645829	0.000513419	1	-0.0362093	0.0169399	1	0.0426676	0.229408	1
LOC115491255	0.01	0.003	0	0.00643679	3.07475e-13	6.69127e-09	0.00390945	0.000639792	1	0.00252734	0.312846	1
LOC115497772	0.005	0	0.001	0.00643343	0.0219133	1	-0.000667852	0.656649	1	0.00710128	0.204941	1
LOC116809111	0.01	0.003	0.001	0.00642574	2.81538e-05	0.612683	0.00135132	0.14739	1	0.00507441	0.310733	1
TECR	0.034	0.036	0.022	0.00641825	0.257201	1	-0.00163609	0.103579	1	0.00805434	0.938937	1
MATK	0.01	0	0.002	0.00641342	0.0153295	1	-0.00187044	0.426001	1	0.00828387	0.0723316	1
LOC115490875	0.019	0.018	0.008	0.00640484	0.0687044	1	-0.000707639	0.0464772	1	0.00711247	0.892496	1
LOC121468978	0.01	0	0.002	0.00638114	0.0257715	1	-0.00240827	0.398414	1	0.00878942	0.0723316	1
LOC100227890	0.782	0.285	0.545	0.00636628	0.000429166	1	-0.775243	2.36585e-38	5.14857e-34	0.781609	2.07447e-45	4.51445e-41
AP4M1	0.019	0.009	0.007	0.00636134	0.0304216	1	-0.00251077	0.613414	1	0.00887211	0.298113	1
LOC115496797	0.01	0	0.001	0.00635493	2.82205e-05	0.614135	-0.000995807	0.626222	1	0.00735074	0.0723316	1
LOC121470658	0.01	0.012	0.001	0.00634845	0.000265083	1	0.00447313	9.07267e-08	0.00197439	0.00187532	0.815504	1
LOC115498262	0.01	0.003	0.002	0.00634803	0.0154357	1	-0.000909774	0.655618	1	0.00725781	0.308629	1
SOCS7	0.277	0.312	0.191	0.00634601	0.022702	1	-0.029942	0.000456583	1	0.036288	0.819769	1
LOC121469192	0.01	0	0	0.00633525	6.92001e-07	0.0150593	-0.000605337	0.690977	1	0.00694059	0.0723316	1
SLC1A7	0.005	0.009	0.001	0.00632175	0.0219133	1	0.00447614	6.35198e-07	0.0138232	0.00184561	0.590621	1
LOC115493852	0.01	0.015	0.004	0.00632156	0.245037	1	0.0017987	0.00513227	1	0.00452286	0.606437	1
LOC121470081	0.024	0	0.01	0.00631868	0.0383669	1	-0.0105555	0.0721661	1	0.0168742	0.00434653	1
LOC121469314	0.019	0	0.01	0.00630381	0.194428	1	-0.0134392	0.0654231	1	0.019743	0.0108336	1
LOC105758763	0.015	0.003	0.003	0.00630376	0.00226837	1	-0.00191125	0.928411	1	0.00821501	0.128029	1
LOC100226034	0.01	0.003	0.001	0.00629829	5.75023e-06	0.125137	0.00055983	0.0998096	1	0.00573846	0.308629	1
OLFM4	0.019	0	0.005	0.00628962	0.00716327	1	-0.00641232	0.186042	1	0.0127019	0.0108336	1
PLEKHF2	0.291	0.378	0.201	0.00628724	0.0220752	1	-0.00448911	7.5869e-08	0.00165106	0.0107763	0.440393	1
LOC121469898	0.005	0	0	0.00627478	0.000449118	1	-0.000826499	0.778823	1	0.00710128	0.204941	1
LOC116809331	0.015	0.003	0.008	0.00624397	0.274418	1	-0.00852213	0.326909	1	0.0147661	0.128029	1
LOC105759186	0.01	0.009	0	0.00624371	4.45579e-10	9.6967e-06	0.00433236	5.09096e-11	1.10789e-06	0.00191135	0.930348	1
LOC115491224	0.015	0.003	0.007	0.00623038	0.249384	1	-0.00652612	0.344304	1	0.0127565	0.128029	1
LOC115496401	0.01	0.006	0.004	0.00621913	0.196858	1	-0.00223487	0.558656	1	0.008454	0.622725	1
LOC121470999	0.005	0	0	0.00621275	0.00987713	1	-0.000539952	0.690977	1	0.0067527	0.204941	1
PLXNC1	0.549	0.769	0.14	0.35566	1.30023e-53	2.82956e-49	0.504454	4.61534e-180	1.00439e-175	-0.148794	0.000515164	1
LOC121468183	0.01	0.006	0	0.00619466	3.64996e-08	0.000794305	0.00318158	2.34124e-05	0.5095	0.00301308	0.628149	1
LOC116807936	0.024	0.012	0.011	0.00619086	0.0803253	1	-0.00731912	0.885291	1	0.01351	0.274642	1
LOC121468213	0.005	0	0.001	0.00618847	0.0609503	1	-0.000932323	0.598789	1	0.00712079	0.204941	1
LOC116808694	0.024	0.012	0.008	0.00615683	0.00957274	1	-0.00349658	0.394773	1	0.00965341	0.280315	1
LOC115497270	0.01	0.003	0.001	0.00615486	0.00060347	1	0.000763945	0.306293	1	0.00539091	0.310733	1
SLC12A1	0.015	0.009	0.004	0.006149	0.0228316	1	-1.50178e-05	0.172925	1	0.00616402	0.546573	1
ASB16	0.01	0	0.001	0.00614645	0.0002636	1	-0.000854759	0.573753	1	0.00700121	0.0723316	1
LOC116807777	0.01	0	0.003	0.00613805	0.13764	1	-0.00352548	0.283447	1	0.00966353	0.0723316	1
LOC121468192	0.01	0	0.001	0.00613452	5.70348e-06	0.124119	-0.000470913	0.656649	1	0.00660543	0.0723316	1
TM4SF1	0.019	0.003	0.009	0.00612019	0.11434	1	-0.00963451	0.259129	1	0.0157547	0.0529976	1
LOC121470035	0.01	0	0	0.00608272	4.49925e-10	9.79126e-06	-0.000269542	0.778823	1	0.00635226	0.0723316	1
LCTL	0.01	0.027	0.002	0.00605041	0.0258167	1	0.0138	1.08027e-15	2.35089e-11	-0.00774961	0.172157	1	low confidence
LOC116807244	0.015	0.027	0.005	0.00604506	0.0731657	1	0.00884955	5.73093e-07	0.0124717	-0.00280449	0.353629	1
CSTF2	0.694	0.916	0.582	0.00604362	0.285256	1	0.240914	5.44566e-20	1.18508e-15	-0.234871	3.10631e-07	0.00675996
LOC121468158	0.005	0	0	0.00604285	1.63599e-10	3.56025e-06	0	1	1	0.00604285	0.204941	1
LOC100230937	0.005	0.006	0.001	0.00603804	0.0218775	1	0.0032567	0.00061555	1	0.00278134	0.866707	1
LOC115495729	0.005	0	0	0.00603659	0.0030533	1	-0.000516148	0.730722	1	0.00655274	0.204941	1
LOC121469148	0.01	0	0.004	0.00602935	0.182083	1	-0.0048451	0.259773	1	0.0108744	0.0723316	1
LOC115491258	0.005	0	0	0.00602644	1.63599e-10	3.56025e-06	0	1	1	0.00602644	0.204941	1
TCAF2	0.029	0.114	0.02	0.00602102	0.370729	1	0.046313	1.67516e-27	3.64548e-23	-0.040292	0.000728695	1
LOC115494932	0.01	0.009	0.001	0.00601851	0.000264093	1	0.00472452	4.71914e-05	1	0.00129399	0.935799	1
LOC121470048	0.005	0	0.002	0.00600542	0.505396	1	-0.00310115	0.361613	1	0.00910657	0.204941	1
TEX36	0.01	0	0.001	0.0060036	9.67958e-05	1	-0.000635267	0.598789	1	0.00663887	0.0723316	1
LOC115494544	0.01	0.063	0.003	0.00600229	0.0765646	1	0.0325041	4.81937e-51	1.04879e-46	-0.0265018	0.00325422	1
POU2F2	0.015	0.009	0.002	0.00599906	0.000831989	1	0.00108078	0.0208194	1	0.00491828	0.548658	1
TSPAN2	0.024	0.003	0.013	0.00599554	0.157499	1	-0.0135236	0.112035	1	0.0195191	0.0223263	1
LOC116808034	0.005	0.006	0	0.00599138	1.03324e-05	0.224854	0.00265893	1.26447e-08	0.000275173	0.00333245	0.866707	1
LOC115496941	0.01	0	0	0.00598914	1.55406e-19	3.38195e-15	0	1	1	0.00598914	0.0723316	1
LOC121470216	0.01	0.003	0	0.00598236	6.94215e-07	0.0151075	0.00130087	0.0584929	1	0.00468148	0.310733	1
OSBP2	0.233	0.345	0.174	0.00597858	0.110075	1	0.0170002	3.75369e-09	8.16878e-05	-0.0110216	0.0539045	1
ANGPTL7	0.005	0.003	0	0.0059756	1.03838e-05	0.225972	0.00111355	0.000639792	1	0.00486205	0.731455	1
LOC115497829	0.024	0.012	0.008	0.00597427	0.0130017	1	-0.00473166	0.446535	1	0.0107059	0.273517	1
LOC115495070	0.01	0	0	0.00597425	3.62191e-08	0.0007882	-0.000286077	0.730722	1	0.00626032	0.0723316	1
LOC115497593	0.005	0	0	0.0059689	0.000447639	1	-0.000348778	0.778823	1	0.00631768	0.204941	1
SIRT4	0.228	0.553	0.168	0.00596287	0.0945518	1	0.190026	3.049e-52	6.63523e-48	-0.184063	7.88006e-10	1.71486e-05
LOC105759161	0.044	0.099	0.029	0.00594558	0.22605	1	0.0257127	3.21326e-12	6.99269e-08	-0.0197671	0.0264494	1
RPE65	0.01	0.021	0.001	0.0059445	9.76087e-05	1	0.00907612	1.66325e-19	3.61956e-15	-0.00313163	0.325387	1
LOC121468369	0.015	0.021	0.003	0.00594092	0.00978311	1	0.00753151	9.76127e-07	0.0212425	-0.00159058	0.599751	1
TMEM72	0.005	0	0.001	0.00593364	0.0219491	1	-0.000665314	0.656649	1	0.00659895	0.204941	1
ERMN	0.01	0	0.002	0.00592317	0.0322051	1	-0.00322612	0.385584	1	0.00914929	0.0723316	1
FRAS1	0.835	0.697	0.55	0.00590282	1.07955e-05	0.234932	-0.53835	3.63994e-05	0.792124	0.544253	4.43081e-22	9.64233e-18
KMO	0.01	0.012	0.001	0.00588325	0.00215278	1	0.00545027	3.74685e-06	0.081539	0.000432981	0.805791	1
LOC121468759	0.01	0	0	0.0058758	6.94215e-07	0.0151075	-0.000519388	0.690977	1	0.00639518	0.0723316	1
LOC116806847	0.005	0.003	0	0.00586862	1.63599e-10	3.56025e-06	0.00138704	4.96781e-07	0.010811	0.00448157	0.731455	1
LOC121470648	0.039	0	0.015	0.00586085	0.00960431	1	-0.020705	0.0223511	1	0.0265658	0.000296604	1
LOC115494616	0.005	0	0	0.00584441	0.000447639	1	-0.000329886	0.778823	1	0.00617429	0.204941	1
LOC121470405	0.01	0	0.006	0.00583143	0.433949	1	-0.0057109	0.171638	1	0.0115423	0.0723316	1
LOC116809014	0.034	0.051	0.019	0.005822	0.139242	1	0.00631759	8.75722e-05	1	-0.000495588	0.378908	1
LOC121468688	0.01	0.003	0	0.00581969	6.89794e-07	0.0150113	0.000976357	0.0584929	1	0.00484334	0.310733	1
TAL2	0.01	0	0.001	0.00581882	9.76087e-05	1	-0.00121609	0.598789	1	0.00703491	0.0723316	1
LOC121468106	0.01	0.012	0	0.00580501	3.64996e-08	0.000794305	0.00527819	1.632e-13	3.55156e-09	0.000526823	0.813073	1
LOC100228631	0.039	0.009	0.028	0.00577946	0.381345	1	-0.0256562	0.0325414	1	0.0314356	0.0164197	1
LOC100226032	0.01	0.003	0	0.00576695	3.62191e-08	0.0007882	0.00109042	0.0267642	1	0.00467653	0.308629	1
LOC100228717	0.005	0	0.001	0.00576588	0.0391554	1	-0.000806165	0.626222	1	0.00657205	0.204941	1
SLC39A12	0.01	0.012	0	0.00575819	3.07475e-13	6.69127e-09	0.00582818	5.2724e-19	1.14738e-14	-6.99868e-05	0.813073	1
LOC116808858	0.01	0.024	0.003	0.00575772	0.0564374	1	0.0114517	6.12268e-11	1.33242e-06	-0.00569395	0.238082	1
LOC121470539	0.034	0.015	0.016	0.00574577	0.0480503	1	-0.0131058	0.871257	1	0.0188516	0.140097	1
LOC116807739	0.01	0.006	0.003	0.00574465	0.0990349	1	-0.000180295	0.357785	1	0.00592495	0.622725	1
METTL4	0.223	0.282	0.164	0.00573622	0.0748297	1	-0.0187663	5.69562e-05	1	0.0245026	0.580539	1	low confidence
LOC115497451	0.01	0.006	0	0.00573477	4.45579e-10	9.6967e-06	0.00251434	1.37082e-06	0.0298319	0.00322043	0.622725	1
LOC100226474	0.015	0.009	0.002	0.0057285	0.000828196	1	0.000114469	0.0207919	1	0.00561403	0.548658	1
LOC121469235	0.005	0	0	0.00572413	1.63599e-10	3.56025e-06	0	1	1	0.00572413	0.204941	1
LOC116807948	0.01	0	0	0.0057194	1.55406e-19	3.38195e-15	0	1	1	0.0057194	0.0723316	1
TSHB	0.01	0.003	0.004	0.00571462	0.182168	1	-0.00369914	0.813257	1	0.00941375	0.308629	1
LOC121470057	0.01	0.006	0.002	0.00571444	0.00811441	1	0.00142608	0.0693985	1	0.00428837	0.622725	1
LOC115497099	0.01	0	0.001	0.00571367	0.000601435	1	-0.00112482	0.550698	1	0.0068385	0.0723316	1
LOC115494075	0.01	0.012	0.004	0.0057061	0.197126	1	0.00284239	0.0263241	1	0.00286371	0.813073	1
LOC115496229	0.01	0	0.002	0.00570372	0.0322853	1	-0.00288841	0.385584	1	0.00859213	0.0723316	1
LOC115494505	0.005	0.054	0	0.00569073	1.63599e-10	3.56025e-06	0.0304277	3.6394e-101	7.92007e-97	-0.0247369	0.00279514	1
LOC100221437	0.005	0	0	0.00569073	1.63599e-10	3.56025e-06	0	1	1	0.00569073	0.204941	1
NUDT14	0.282	0.444	0.203	0.00567773	0.0538252	1	0.0404207	7.98393e-15	1.73746e-10	-0.0347429	0.0204745	1
SLC9A3R1	0.563	0.826	0.39	0.00567463	0.00133061	1	0.15453	9.30518e-29	2.02499e-24	-0.148856	0.000137317	1
LOC115496257	0.01	0	0.003	0.00567347	0.0565982	1	-0.00330549	0.350395	1	0.00897896	0.0723316	1
LOC100225953	0.01	0	0.001	0.00566932	0.00356588	1	-0.00186743	0.490696	1	0.00753675	0.0723316	1
NUP98	0.587	0.82	0.445	0.00563012	0.12086	1	0.231735	7.67939e-23	1.67119e-18	-0.226105	6.09158e-07	0.0132565
LOC115493931	0.01	0	0	0.00562787	1.55406e-19	3.38195e-15	0	1	1	0.00562787	0.0723316	1
LIPT2	0.243	0.342	0.174	0.00562254	0.0568191	1	0.0137138	3.80467e-09	8.27973e-05	-0.00809124	0.117876	1
LOC100228336	0.01	0	0.002	0.00560619	0.0154053	1	-0.00238433	0.426001	1	0.00799052	0.0723316	1
SLC16A8	0.005	0	0	0.00558303	1.03324e-05	0.224854	-0.000104387	0.842824	1	0.00568742	0.204941	1
FAM161B	0.223	0.429	0.174	0.00558302	0.165218	1	0.0938995	6.51174e-22	1.41708e-17	-0.0883164	0.000165478	1
LOC115495621	0.01	0.009	0.001	0.00558258	0.00357517	1	0.0031907	0.00105247	1	0.00239188	0.930348	1
LOC115497375	0.01	0.006	0.002	0.00558203	0.0153295	1	0.0024829	0.105169	1	0.00309913	0.628149	1
LOC121469131	0.01	0.003	0.002	0.00557166	0.00551782	1	-0.000582141	0.514989	1	0.0061538	0.308629	1
LOC100229447	0.005	0	0	0.00556949	1.63599e-10	3.56025e-06	0	1	1	0.00556949	0.204941	1
LOC116808114	0.005	0	0	0.00556949	1.63599e-10	3.56025e-06	0	1	1	0.00556949	0.204941	1
LOC116807635	0.01	0	0	0.00555987	1.55406e-19	3.38195e-15	0	1	1	0.00555987	0.0723316	1
TMEM244	0.005	0	0	0.00555953	1.63599e-10	3.56025e-06	0	1	1	0.00555953	0.204941	1
LOC121470115	0.015	0.009	0.006	0.00554354	0.118693	1	-0.00121381	0.484308	1	0.00675735	0.546573	1
PDCD1	0.01	0	0.001	0.00552724	0.000267072	1	-0.00138848	0.573753	1	0.00691572	0.0723316	1
LOC121470257	0.01	0.006	0	0.00550976	6.94215e-07	0.0151075	0.00323293	0.000156785	1	0.00227684	0.628149	1
LOC115495938	0.005	0	0	0.0055018	0.0030533	1	-0.000366815	0.730722	1	0.00586862	0.204941	1
LOC121468883	0.005	0	0	0.00549573	1.63599e-10	3.56025e-06	0	1	1	0.00549573	0.204941	1
LOC121471042	0.01	0.006	0.003	0.00549557	0.124735	1	-0.000533589	0.414505	1	0.00602916	0.622725	1
LOC121470418	0.005	0	0.001	0.0054778	0.145	1	-0.00132479	0.529317	1	0.00680259	0.204941	1
ACP5	0.005	0	0	0.00547392	1.63599e-10	3.56025e-06	0	1	1	0.00547392	0.204941	1
LOC116807115	0.01	0.015	0.001	0.00547356	0.000266573	1	0.00650578	6.61234e-11	1.43898e-06	-0.00103222	0.602388	1
LOC116807187	0.005	0.009	0	0.00546912	0.000447639	1	0.00532074	5.05456e-11	1.09997e-06	0.000148383	0.590621	1
LOC121469759	0.005	0.006	0	0.00546497	0.000447639	1	0.00250526	1.37082e-06	0.0298319	0.00295971	0.866707	1
LOC115493435	0.005	0	0	0.00544812	1.63599e-10	3.56025e-06	0	1	1	0.00544812	0.204941	1
LOC115498461	0.019	0.003	0.007	0.00543928	0.0366417	1	-0.00599387	0.393062	1	0.0114332	0.0534196	1
SKOR1	0.01	0.075	0.001	0.00543204	0.000601435	1	0.0547682	1.61167e-100	3.50731e-96	-0.0493362	0.000729653	1
ASIC3	0.039	0.03	0.023	0.00541975	0.149749	1	-0.0114569	0.451308	1	0.0168767	0.539541	1
IKZF3	0.01	0.021	0.003	0.00541955	0.138002	1	0.00768301	9.52634e-07	0.0207312	-0.00226346	0.327917	1
GAK	0.393	0.39	0.296	0.0054171	0.103682	1	-0.107752	0.502995	1	0.113169	0.134381	1
LOC116807809	0.005	0	0	0.00541675	0.000447639	1	-0.000270221	0.778823	1	0.00568697	0.204941	1
CXCL14	0.005	0.006	0.001	0.00541537	0.0863676	1	0.00149163	0.0074704	1	0.00392374	0.866707	1	high confidence
PRKAG3	0.01	0.003	0.005	0.00541413	0.346979	1	-0.0041626	0.608656	1	0.00957673	0.308629	1
LOC115495545	0.005	0	0	0.00541087	1.63599e-10	3.56025e-06	0	1	1	0.00541087	0.204941	1
LOC115494364	0.01	0	0.001	0.00540378	0.000266075	1	-0.00130451	0.573753	1	0.00670829	0.0723316	1
C6H10orf71	0.019	0	0.008	0.00540224	0.0648035	1	-0.012496	0.107566	1	0.0178982	0.0108336	1
CYTH4	0.015	0.003	0.005	0.00539555	0.0390664	1	-0.00553107	0.682217	1	0.0109266	0.128029	1
LRRC66	0.034	0.021	0.015	0.00539547	0.0267214	1	-0.0034292	0.359513	1	0.00882467	0.355273	1
LOC115495746	0.01	0	0.001	0.00539225	0.00060347	1	-0.00111938	0.550698	1	0.00651163	0.0723316	1
LOC115491177	0.034	0.012	0.018	0.00538958	0.0852	1	-0.0131159	0.436021	1	0.0185055	0.0789374	1
LOC101233849	0.01	0.003	0.003	0.00537266	0.0768129	1	-0.00180787	0.961649	1	0.00718053	0.308629	1
C15H12orf76	0.005	0	0	0.00537085	0.000447639	1	-0.000281027	0.778823	1	0.00565188	0.204941	1
LOC116807682	0.005	0	0	0.00536124	0.000449118	1	-0.000436072	0.778823	1	0.00579731	0.204941	1
NR1D1	0.01	0.021	0.004	0.0053593	0.228765	1	0.00685562	1.37875e-05	0.300043	-0.00149632	0.329186	1
PYURF	0.005	0.006	0.001	0.00535889	0.144874	1	0.00241585	0.0199798	1	0.00294304	0.866707	1
LOC115498471	0.068	0.039	0.045	0.00535373	0.144168	1	-0.0276153	0.545015	1	0.032969	0.129632	1
LOC115493998	0.005	0.006	0	0.00533213	0.00985771	1	0.00318544	0.000156478	1	0.00214669	0.866707	1
CWH43	0.01	0.015	0.004	0.00533211	0.212784	1	0.0050296	0.00330992	1	0.000302508	0.606437	1
CRYBA4	0.005	0	0	0.00532953	1.03324e-05	0.224854	-8.13485e-05	0.842824	1	0.00541087	0.204941	1
LOC115495786	0.005	0	0	0.00532389	0.000449118	1	-0.000364712	0.778823	1	0.0056886	0.204941	1
POPDC2	0.019	0.024	0.01	0.00531809	0.21196	1	0.00124943	0.0198748	1	0.00406866	0.749284	1
LOC116806908	0.015	0.012	0.008	0.00531472	0.323155	1	-0.00327234	0.464033	1	0.00858706	0.787224	1
GAL3ST1	0.015	0.018	0.005	0.00531162	0.0440226	1	0.00378717	0.000866988	1	0.00152445	0.771987	1
LOC115495990	0.01	0.003	0.002	0.00531081	0.0258167	1	-0.000972104	0.7414	1	0.00628291	0.308629	1
LOC121468188	0.01	0	0.003	0.00530568	0.0993294	1	-0.00355226	0.309902	1	0.00885794	0.0723316	1
LOC115498050	0.019	0.102	0.012	0.00530013	0.349836	1	0.042084	7.01323e-38	1.52622e-33	-0.0367839	0.000367713	1
LRIT2	0.005	0.036	0	0.00529503	1.63599e-10	3.56025e-06	0.0220613	4.9883e-68	1.08555e-63	-0.0167662	0.0228087	1
LOC121470750	0.005	0	0	0.00528875	0.000447639	1	-0.000293958	0.778823	1	0.00558271	0.204941	1
LOC121469143	0.01	0.006	0.006	0.00528326	0.542407	1	-0.00431664	0.941786	1	0.0095999	0.622725	1
LOC121468977	0.029	0.039	0.017	0.00528224	0.172107	1	0.00235343	0.00259336	1	0.00292882	0.57893	1
LOC115494983	0.005	0.003	0.003	0.00528122	0.536803	1	-0.00267607	0.893863	1	0.0079573	0.731455	1
LOC121470599	0.005	0.027	0	0.00527973	1.63599e-10	3.56025e-06	0.0168894	1.85201e-51	4.03034e-47	-0.0116096	0.0658124	1
LOC115493601	0.015	0	0.005	0.00527806	0.0878275	1	-0.00633419	0.176292	1	0.0116123	0.027521	1
MEIOB	0.034	0	0.018	0.00527391	0.0935964	1	-0.022142	0.0140255	1	0.027416	0.000721628	1
ZNF385A	0.005	0	0.005	0.00526377	0.959596	1	-0.00520199	0.213274	1	0.0104658	0.204941	1
CRPPA	0.306	0.306	0.222	0.00526145	0.0519442	1	-0.0789713	0.147763	1	0.0842327	0.218831	1
LOC101233297	0.005	0.003	0	0.00525419	0.000449118	1	0.00131721	0.00752599	1	0.00393698	0.731455	1
GAD1	0.01	0.021	0.002	0.00525115	0.00809619	1	0.0111072	1.53446e-12	3.33929e-08	-0.00585606	0.32287	1
SNTN	0.005	0.003	0.001	0.00523066	0.0219133	1	0.00189163	0.0996088	1	0.00333903	0.731455	1
LOC121470856	0.01	0.003	0.003	0.00522656	0.0563973	1	-0.00102862	0.893469	1	0.00625518	0.308629	1
LOC115496074	0.005	0	0	0.00522598	1.63599e-10	3.56025e-06	0	1	1	0.00522598	0.204941	1
LOC115493360	0.005	0.003	0	0.00522485	0.00306084	1	0.000791202	0.0267642	1	0.00443364	0.731455	1
LOC121468071	0.005	0	0	0.00521661	0.000449118	1	-0.0005807	0.778823	1	0.00579731	0.204941	1
LOC121470003	0.005	0	0.001	0.00520028	0.0391554	1	-0.000787037	0.626222	1	0.00598732	0.204941	1
GALR3	0.024	0.021	0.013	0.00518918	0.152116	1	-0.00126555	0.200338	1	0.00645472	0.788421	1
LOC116808094	0.005	0	0	0.00517395	1.63599e-10	3.56025e-06	0	1	1	0.00517395	0.204941	1
LOC121468327	0.015	0.006	0.005	0.00516641	0.0491712	1	-0.00200573	0.749756	1	0.00717215	0.313576	1
LOC100228872	0.005	0	0	0.00515548	0.000447639	1	-0.000346118	0.778823	1	0.0055016	0.204941	1
LOC115491019	0.01	0	0	0.00515428	4.49925e-10	9.79126e-06	-0.000292621	0.778823	1	0.0054469	0.0723316	1
MYO1F	0.024	0	0.009	0.00514929	0.0284812	1	-0.0157053	0.0796527	1	0.0208546	0.00434653	1
LOC121469514	0.01	0	0.002	0.00514759	0.00552449	1	-0.00225301	0.473128	1	0.0074006	0.0723316	1
AMER3	0.024	0.006	0.01	0.00514439	0.0607894	1	-0.011792	0.423786	1	0.0169364	0.0670443	1
HCN2	0.01	0	0.002	0.0051429	0.00810529	1	-0.00194599	0.456553	1	0.00708888	0.0723316	1
LOC115493735	0.01	0	0.003	0.00514263	0.0875606	1	-0.00362304	0.319422	1	0.00876567	0.0723316	1
LOC116807041	0.015	0.012	0.008	0.0051413	0.298263	1	-0.00222558	0.42858	1	0.00736689	0.787224	1
LOC100223260	0.015	0.078	0.005	0.00513366	0.0868212	1	0.0356487	1.75182e-46	3.8123e-42	-0.030515	0.00179387	1
LOC100228263	0.01	0.003	0	0.00513053	6.94215e-07	0.0151075	0.00154049	0.0584929	1	0.00359004	0.312846	1
LOC121470918	0.01	0.003	0	0.00512814	6.94215e-07	0.0151075	0.0006495	0.0584929	1	0.00447864	0.308629	1
LOC101233949	0.01	0.003	0.002	0.00512609	0.011405	1	-0.00116211	0.610554	1	0.0062882	0.308629	1
LOC115497056	0.005	0.003	0	0.00512087	0.000449118	1	0.00121874	0.00752599	1	0.00390213	0.731455	1
GLRB	0.015	0.015	0.011	0.00510336	0.604968	1	-0.00364718	0.484905	1	0.00875054	0.98374	1
LOC115495912	0.01	0	0.001	0.00510088	0.00216191	1	-0.00154539	0.509377	1	0.00664627	0.0723316	1
LOC115490769	0.015	0.021	0.006	0.00509867	0.0951347	1	0.00563994	0.000453443	1	-0.000541277	0.599751	1
SASH3	0.058	0.024	0.038	0.00509635	0.141434	1	-0.0375531	0.175372	1	0.0426495	0.0353858	1
LOC116808793	0.019	0	0.009	0.00509626	0.108318	1	-0.0111595	0.0879749	1	0.0162558	0.0108336	1
LOC115495337	0.005	0	0	0.00509426	0.000447639	1	-0.000238197	0.778823	1	0.00533246	0.204941	1
LOC121470990	0.005	0.003	0.001	0.00509415	0.0219491	1	0.000884141	0.0997091	1	0.00421001	0.731455	1
LOC115493814	0.005	0	0	0.00508696	1.63599e-10	3.56025e-06	0	1	1	0.00508696	0.204941	1
LOC115495581	0.015	0.003	0.003	0.00508472	0.00507262	1	-0.00241589	0.975757	1	0.0075006	0.128029	1
LOC115494092	0.005	0	0	0.00508334	1.03838e-05	0.225972	-0.000221874	0.842824	1	0.00530522	0.204941	1
LOC100218765	0.01	0.003	0.003	0.00508043	0.111416	1	-0.00203326	0.946465	1	0.00711369	0.308629	1
LOC121470095	0.005	0.003	0	0.00507608	0.0030533	1	0.0011169	0.0267642	1	0.00395918	0.731455	1
LOC105759491	0.005	0	0	0.00507309	0.00991605	1	-0.000637096	0.690977	1	0.00571018	0.204941	1
HTR7	0.019	0.003	0.009	0.00506608	0.114776	1	-0.0117092	0.25907	1	0.0167753	0.0529976	1
LOC121469600	0.005	0	0.001	0.00506453	0.021985	1	-0.000692951	0.656649	1	0.00575748	0.204941	1
LOC121470540	0.005	0	0	0.0050613	1.63599e-10	3.56025e-06	0	1	1	0.0050613	0.204941	1
LOC121470808	0.015	0.009	0.004	0.00506119	0.0196751	1	0.000639297	0.15704	1	0.00442189	0.550748	1
LOC116807622	0.005	0.003	0	0.00506061	1.63599e-10	3.56025e-06	0.00175448	4.96781e-07	0.010811	0.00330613	0.731455	1
LOC121470111	0.005	0.009	0	0.00505345	1.63599e-10	3.56025e-06	0.00492149	3.04788e-18	6.63279e-14	0.000131962	0.590621	1
KYNU	0.005	0	0.001	0.00505281	0.114741	1	-0.00126487	0.550698	1	0.00631768	0.204941	1
ZC2HC1C	0.015	0.021	0.005	0.00505113	0.0607303	1	0.00637795	0.000131431	1	-0.00132681	0.599751	1
LOC115497281	0.039	0.006	0.025	0.00504912	0.239208	1	-0.0220193	0.025871	1	0.0270684	0.00626894	1
LOC121470518	0.005	0	0	0.00504564	0.00304578	1	-0.000286816	0.730722	1	0.00533246	0.204941	1
LOC121470854	0.01	0	0.002	0.00504025	0.0202918	1	-0.00289508	0.411869	1	0.00793532	0.0723316	1
LOC115493804	0.005	0.015	0	0.00503476	1.63599e-10	3.56025e-06	0.0106954	2.43475e-29	5.29851e-25	-0.00566067	0.27921	1
FRMPD2	0.005	0.003	0.001	0.00502766	0.0391554	1	0.000655367	0.147516	1	0.00437229	0.731455	1
UBAC1	0.641	0.913	0.505	0.00502198	0.146555	1	0.32423	4.10147e-34	8.92561e-30	-0.319208	3.27023e-12	7.11667e-08
LOC121469292	0.01	0	0.003	0.00501887	0.0994474	1	-0.00379988	0.309902	1	0.00881875	0.0723316	1
LOC115493358	0.005	0.006	0	0.00501502	1.03838e-05	0.225972	0.00304066	1.26447e-08	0.000275173	0.00197436	0.866707	1
LOC115495760	0.015	0.018	0.001	0.00498938	3.1246e-06	0.0679975	0.00869407	1.17287e-11	2.5524e-07	-0.00370469	0.748551	1
LOC100230362	0.005	0.009	0.001	0.00498883	0.0863676	1	0.00343703	4.77049e-05	1	0.00155179	0.590621	1
LOC121469689	0.005	0.009	0.001	0.00498567	0.0219133	1	0.00610353	6.2693e-07	0.0136433	-0.00111786	0.590621	1
LOC121468104	0.005	0	0	0.00497184	1.03838e-05	0.225972	-0.000158528	0.842824	1	0.00513036	0.204941	1
LOC121468184	0.005	0	0	0.00497051	1.03838e-05	0.225972	-0.000308925	0.842824	1	0.00527944	0.204941	1
LOC121469739	0.005	0.006	0.001	0.00496438	0.114741	1	0.00162228	0.0127597	1	0.0033421	0.866707	1
RBM12B	0.325	0.441	0.271	0.0049627	0.261234	1	-0.0410778	0.000691676	1	0.0460405	0.431396	1
LOC121469661	0.005	0	0	0.0049538	0.00989657	1	-0.00059953	0.690977	1	0.00555333	0.204941	1
LOC121470708	0.024	0.003	0.011	0.00494846	0.0888512	1	-0.011994	0.153326	1	0.0169425	0.0219614	1
ARR3	0.01	0	0	0.00493542	3.07475e-13	6.69127e-09	-0.000102831	0.842824	1	0.00503825	0.0723316	1
LOC121470851	0.01	0.003	0.006	0.0049349	0.436125	1	-0.00524862	0.529296	1	0.0101835	0.308629	1
LOC121469448	0.01	0.018	0.004	0.0049283	0.26167	1	0.00389193	0.000516551	1	0.00103637	0.449168	1
LOC121471099	0.005	0.003	0	0.00492823	1.63599e-10	3.56025e-06	0.00119244	4.96781e-07	0.010811	0.00373578	0.731455	1
LOC121469191	0.01	0	0.002	0.00492821	0.0258847	1	-0.00228613	0.398414	1	0.00721434	0.0723316	1
LOC121469607	0.005	0.003	0	0.00492719	0.000447639	1	0.00143582	0.00752599	1	0.00349137	0.731455	1
GJB3	0.005	0	0.001	0.00492207	0.0220209	1	-0.000856408	0.656649	1	0.00577848	0.204941	1
LOC121469763	0.015	0.027	0.004	0.00491794	0.0266087	1	0.0102835	8.42292e-09	0.0001833	-0.00536552	0.346738	1
CACNA1S	0.005	0	0.004	0.00490222	0.896884	1	-0.00471362	0.231863	1	0.00961584	0.204941	1
LOC121468149	0.005	0	0	0.0048886	0.000449118	1	-0.00032328	0.778823	1	0.00521188	0.204941	1
LOC115496458	0.01	0.006	0.005	0.00488761	0.347686	1	-0.00196064	0.80097	1	0.00684825	0.622725	1
LOC115495982	0.01	0	0	0.00488598	3.64996e-08	0.000794305	-0.000593703	0.730722	1	0.00547968	0.0723316	1
HMGCS2	0.005	0.003	0	0.00488191	1.63599e-10	3.56025e-06	0.00213771	4.96781e-07	0.010811	0.0027442	0.731455	1
LOC115497376	0.005	0	0	0.00488191	1.63599e-10	3.56025e-06	0	1	1	0.00488191	0.204941	1
LOC115493349	0.005	0.012	0.001	0.00487881	0.0219491	1	0.0057791	1.86748e-10	4.06401e-06	-0.000900296	0.404883	1
LOC115494538	0.005	0	0	0.0048772	1.03838e-05	0.225972	-0.000176247	0.842824	1	0.00505345	0.204941	1
ARHGAP42	0.636	0.55	0.471	0.00487536	0.0217988	1	-0.301547	0.00102661	1	0.306422	5.75349e-08	0.00125208
LOC121469723	0.005	0	0	0.00486826	1.03838e-05	0.225972	-0.000192348	0.842824	1	0.00506061	0.204941	1
GRIK5	0.063	0.009	0.036	0.00486438	0.0552358	1	-0.0365412	0.00758692	1	0.0414056	0.000309041	1
LOC121470292	0.005	0	0	0.00486072	1.63599e-10	3.56025e-06	0	1	1	0.00486072	0.204941	1
LOC121468586	0.01	0	0.001	0.00484796	0.00357052	1	-0.00184604	0.490696	1	0.006694	0.0723316	1
ERCC5	0.481	0.417	0.37	0.004846	0.122575	1	-0.204612	0.0152073	1	0.209458	0.000192929	1
LOC115496969	0.005	0	0.001	0.00484299	0.0219491	1	-0.000680958	0.656649	1	0.00552395	0.204941	1
LOC115497804	0.005	0.003	0	0.00481842	1.03838e-05	0.225972	0.00104899	0.000639792	1	0.00376943	0.731455	1
LOC100228968	0.01	0.006	0.001	0.00480916	0.00216802	1	0.00187236	0.0292541	1	0.0029368	0.625434	1
LOC116808100	0.131	0.12	0.103	0.00480849	0.273425	1	-0.0571201	0.721545	1	0.0619286	0.43975	1
LOC100228642	0.005	0.003	0	0.00479994	1.03838e-05	0.225972	0.00173983	0.000639792	1	0.00306011	0.731455	1
LOC116808597	0.015	0	0.006	0.00477673	0.111404	1	-0.00718847	0.162744	1	0.0119652	0.027521	1
LOC121469713	0.005	0.003	0.001	0.004776	0.209703	1	0.000428606	0.464379	1	0.00434739	0.731455	1
LOC121468300	0.029	0.048	0.017	0.00476523	0.171668	1	0.01155	2.64027e-05	0.574575	-0.0067848	0.302912	1
LOC121469175	0.005	0	0.001	0.00476104	0.0219133	1	-0.000464944	0.656649	1	0.00522598	0.204941	1
LOC115490750	0.005	0.003	0	0.0047593	0.00989657	1	0.00128037	0.0584929	1	0.00347892	0.731455	1
CTLA4	0.005	0	0	0.00475261	1.63599e-10	3.56025e-06	0	1	1	0.00475261	0.204941	1
TTC36	0.01	0	0	0.00474677	3.64996e-08	0.000794305	-0.0004617	0.730722	1	0.00520847	0.0723316	1
LOC100229734	0.005	0.006	0.001	0.00473408	0.0610244	1	0.00234965	0.00389704	1	0.00238443	0.866707	1
LOC115496869	0.005	0	0	0.00472715	1.63599e-10	3.56025e-06	0	1	1	0.00472715	0.204941	1
GCLM	0.578	0.85	0.466	0.0047175	0.213989	1	0.249752	1.32075e-24	2.87421e-20	-0.245034	6.98853e-08	0.00152084
LOC115495129	0.005	0	0.001	0.00471108	0.0610244	1	-0.00100258	0.598789	1	0.00571366	0.204941	1
AZIN2	0.005	0.009	0	0.00470953	0.00991605	1	0.00341077	6.67813e-08	0.00145329	0.00129876	0.590621	1
LOC115495219	0.01	0	0.001	0.00470679	0.00120492	1	-0.00154152	0.529317	1	0.00624831	0.0723316	1
LOC121469422	0.005	0.003	0	0.00469794	1.03838e-05	0.225972	0.00219386	0.000639792	1	0.00250408	0.731455	1
LOC115493514	0.01	0.006	0	0.00469208	3.07475e-13	6.69127e-09	0.00401487	1.26447e-08	0.000275173	0.000677206	0.630868	1
LOC115494608	0.005	0.009	0.001	0.00468936	0.0220569	1	0.00369561	6.35198e-07	0.0138232	0.00099375	0.590621	1
ZNF740	0.374	0.595	0.256	0.0046835	0.0151599	1	0.119929	2.7671e-24	6.02176e-20	-0.115245	0.000363085	1
LOC121468193	0.005	0	0	0.00468259	0.00306084	1	-0.000447778	0.730722	1	0.00513036	0.204941	1
LOC121470838	0.005	0	0	0.00467975	1.03838e-05	0.225972	-0.000202156	0.842824	1	0.00488191	0.204941	1
STK32A	0.005	0	0.002	0.00467966	0.344325	1	-0.00212293	0.426001	1	0.00680259	0.204941	1
LOC121470892	0.005	0	0	0.00467407	1.63599e-10	3.56025e-06	0	1	1	0.00467407	0.204941	1
AQP3	0.015	0	0.003	0.00466519	0.00226161	1	-0.00481226	0.339642	1	0.00947745	0.027521	1
RCN1	0.748	0.913	0.618	0.00464818	0.141505	1	-0.0306123	0.00025436	1	0.0352605	0.384444	1
LOC121471152	0.005	0	0	0.00464425	1.03838e-05	0.225972	-0.000216472	0.842824	1	0.00486072	0.204941	1
LOC121470901	0.005	0.018	0.001	0.0046417	0.0220209	1	0.0105724	1.41473e-18	3.07873e-14	-0.00593067	0.193516	1
LOC116808890	0.005	0.003	0	0.0046344	0.00989657	1	0.000885473	0.0584929	1	0.00374893	0.731455	1
LOC121469272	0.005	0	0	0.00462808	1.03324e-05	0.224854	-9.19878e-05	0.842824	1	0.00472007	0.204941	1
LOC115496413	0.005	0.006	0	0.00461447	0.000447639	1	0.00280074	1.37494e-06	0.0299215	0.00181373	0.866707	1
LOC115491050	0.015	0.003	0.004	0.00460428	0.0228915	1	-0.00411098	0.766798	1	0.00871526	0.128991	1
LOC100226671	0.005	0	0	0.00460227	1.63599e-10	3.56025e-06	0	1	1	0.00460227	0.204941	1
LRIT1	0.005	0.003	0	0.00459831	1.63599e-10	3.56025e-06	0.00154462	4.96781e-07	0.010811	0.00305368	0.731455	1
LOC121470517	0.005	0	0	0.00459831	1.63599e-10	3.56025e-06	0	1	1	0.00459831	0.204941	1
TMEM233	0.01	0.018	0.003	0.00459225	0.0567593	1	0.0116156	1.08725e-06	0.0236607	-0.00702334	0.439459	1
LOC100222183	0.015	0	0.002	0.00458103	0.000362856	1	-0.00284782	0.398414	1	0.00742885	0.027521	1
LRRTM2	0.01	0	0.005	0.00457357	0.400452	1	-0.00562828	0.181092	1	0.0102019	0.0723316	1
LOC121469210	0.029	0.102	0.016	0.00456741	0.146362	1	0.0403567	1.83564e-28	3.99472e-24	-0.0357892	0.0021471	1
DMBX1	0.005	0	0	0.00456574	1.03324e-05	0.224854	-6.79015e-05	0.842824	1	0.00463364	0.204941	1
IRX4	0.005	0.03	0.001	0.00455881	0.0219491	1	0.0155207	4.07446e-37	8.86684e-33	-0.0109619	0.0459068	1
LOC115493835	0.005	0	0	0.00455444	1.63599e-10	3.56025e-06	0	1	1	0.00455444	0.204941	1
LOC121468804	0.01	0	0	0.00455417	4.49925e-10	9.79126e-06	-0.000198918	0.778823	1	0.00475309	0.0723316	1
LOC100226358	0.005	0	0	0.00454219	1.63599e-10	3.56025e-06	0	1	1	0.00454219	0.204941	1
LOC121470026	0.01	0.012	0.004	0.00453833	0.182682	1	0.00254257	0.0222473	1	0.00199576	0.815504	1
LOC115495335	0.005	0	0	0.00453292	1.63599e-10	3.56025e-06	0	1	1	0.00453292	0.204941	1
LOC121470064	0.024	0	0.011	0.00452686	0.0729137	1	-0.0155521	0.0565294	1	0.0200789	0.00434653	1
LOC115494540	0.01	0.009	0.001	0.00451793	0.000265579	1	0.00358519	4.76312e-05	1	0.000932736	0.933073	1
LOC115496051	0.01	0.006	0.001	0.00451421	5.73461e-06	0.124797	0.00246879	0.000616574	1	0.00204542	0.628149	1
LOC115491068	0.005	0	0	0.00451326	1.03838e-05	0.225972	-0.000144183	0.842824	1	0.00465744	0.204941	1
LOC115497396	0.005	0	0.002	0.00451277	0.277184	1	-0.00200652	0.456553	1	0.00651928	0.204941	1
LOC100220906	0.005	0	0	0.00450786	1.03324e-05	0.224854	-9.0446e-05	0.842824	1	0.00459831	0.204941	1
LOC115495139	0.005	0	0	0.00449644	1.63599e-10	3.56025e-06	0	1	1	0.00449644	0.204941	1
LOC115494643	0.005	0	0	0.00449484	1.63599e-10	3.56025e-06	0	1	1	0.00449484	0.204941	1
LOC115490589	0.01	0.003	0.003	0.00447669	0.0996246	1	-0.00193981	0.976491	1	0.0064165	0.308629	1
BIRC6	0.67	0.892	0.591	0.00447354	0.875804	1	0.122719	1.11092e-08	0.000241758	-0.118245	0.000470003	1
LOC121468167	0.005	0	0	0.00446723	1.63599e-10	3.56025e-06	0	1	1	0.00446723	0.204941	1
LOC121469213	0.005	0	0.001	0.00445568	0.021985	1	-0.000674683	0.656649	1	0.00513036	0.204941	1
LOC121470542	0.005	0	0.001	0.00444988	0.0612471	1	-0.00123102	0.598789	1	0.0056809	0.204941	1
B4GALNT1	0.005	0	0	0.0044462	1.63599e-10	3.56025e-06	0	1	1	0.0044462	0.204941	1
TLCD3A	0.146	0.225	0.107	0.00443726	0.126574	1	0.013749	1.23164e-08	0.000268029	-0.00931177	0.0805703	1
LOC115490748	0.024	0	0.012	0.00443206	0.0989468	1	-0.0165254	0.0488985	1	0.0209575	0.00434653	1
LOC115497434	0.005	0	0	0.00442479	1.63599e-10	3.56025e-06	0	1	1	0.00442479	0.204941	1
LOC115498584	0.005	0	0	0.00442479	1.63599e-10	3.56025e-06	0	1	1	0.00442479	0.204941	1
LOC100222632	0.019	0.024	0.005	0.00441882	0.00963045	1	0.00586871	2.51566e-05	0.547459	-0.00144989	0.724096	1
LOC121469796	0.005	0.03	0	0.00440329	0.0030533	1	0.0172839	3.07733e-43	6.69689e-39	-0.0128806	0.0459068	1
LOC100230121	0.005	0	0	0.00439703	0.0030533	1	-0.000323034	0.730722	1	0.00472007	0.204941	1
LOC115495979	0.01	0.003	0.004	0.00439621	0.167571	1	-0.00318069	0.837924	1	0.0075769	0.308629	1
MYLK2	0.01	0.006	0.004	0.00439429	0.22954	1	-0.00176231	0.614717	1	0.0061566	0.622725	1
NPFFR1	0.01	0.003	0.001	0.00439319	0.000266573	1	0.00157996	0.252279	1	0.00281323	0.312846	1
LOC115496773	0.039	0.027	0.022	0.00439292	0.108389	1	-0.0124581	0.560854	1	0.016851	0.418348	1
LOC121468684	0.005	0	0.001	0.00438898	0.021985	1	-0.000664809	0.656649	1	0.00505379	0.204941	1
P2RY6	0.015	0	0.006	0.00438215	0.101921	1	-0.00959691	0.167124	1	0.0139791	0.027521	1
LOC100228937	0.005	0	0	0.00437918	1.63599e-10	3.56025e-06	0	1	1	0.00437918	0.204941	1
LOC121469699	0.005	0	0	0.00437686	1.03838e-05	0.225972	-0.000177579	0.842824	1	0.00455444	0.204941	1
LOC115496364	0.015	0.015	0.005	0.00437555	0.0735581	1	0.00318576	0.019582	1	0.00118979	0.972903	1
LOC115498541	0.005	0	0	0.0043694	1.03838e-05	0.225972	-0.000125444	0.842824	1	0.00449484	0.204941	1
FGF19	0.005	0.003	0.003	0.00436763	0.624621	1	-0.0018197	0.993262	1	0.00618733	0.731455	1
LOC115496291	0.005	0.003	0	0.00436056	1.03838e-05	0.225972	0.00186121	0.000639792	1	0.00249934	0.731455	1
LOC115496040	0.015	0.06	0.009	0.00435905	0.399425	1	0.0225059	2.06458e-18	4.49294e-14	-0.0181469	0.0128331	1
LOC121469300	0.005	0	0	0.00435575	1.03324e-05	0.224854	-9.0453e-05	0.842824	1	0.0044462	0.204941	1
LOC116807567	0.005	0	0.002	0.00435187	0.344702	1	-0.00222362	0.426001	1	0.00657549	0.204941	1
LOC116808182	0.005	0	0	0.00434082	1.03324e-05	0.224854	-8.26587e-05	0.842824	1	0.00442348	0.204941	1
LOC115498543	0.005	0.003	0.001	0.00433162	0.021985	1	0.000423626	0.0998096	1	0.00390799	0.731455	1
LOC121469304	0.005	0	0	0.00432505	0.000447639	1	-0.000229382	0.778823	1	0.00455444	0.204941	1
LOC121471076	0.015	0.006	0.007	0.004325	0.229526	1	-0.00491888	0.786903	1	0.00924388	0.311933	1
LOC121469586	0.005	0	0	0.00432155	1.03324e-05	0.224854	-8.28529e-05	0.842824	1	0.00440441	0.204941	1
MMP17	0.01	0.015	0.002	0.00431392	0.0203106	1	0.00502111	3.57234e-06	0.0777413	-0.000707192	0.606437	1
BBS9	0.364	0.075	0.247	0.00429759	0.0071444	1	-0.30276	5.94397e-15	1.29353e-10	0.307057	3.69872e-19	8.04915e-15
TMPPE	0.044	0.159	0.027	0.00429695	0.162656	1	0.0642726	4.96926e-39	1.08141e-34	-0.0599757	7.75599e-05	1
LOC100220756	0.005	0.003	0.001	0.0042875	0.177281	1	-0.000180407	0.413119	1	0.0044679	0.731455	1
LOC100228861	0.005	0	0	0.00428505	1.63599e-10	3.56025e-06	0	1	1	0.00428505	0.204941	1
LOC105758854	0.005	0	0	0.00428354	1.03324e-05	0.224854	-9.52264e-05	0.842824	1	0.00437877	0.204941	1	low confidence
LOC116806915	0.01	0	0.002	0.00427849	0.0396169	1	-0.00236938	0.37333	1	0.00664787	0.0723316	1
LOC121469500	0.005	0	0	0.00426863	1.03324e-05	0.224854	-9.84709e-05	0.842824	1	0.0043671	0.204941	1
HAUS7	0.01	0.009	0.003	0.00426344	0.0663944	1	0.00128409	0.0397415	1	0.00297935	0.927624	1
LOC121471093	0.005	0	0	0.00426209	1.63599e-10	3.56025e-06	0	1	1	0.00426209	0.204941	1
LOC115493920	0.005	0.006	0.002	0.00425655	0.243627	1	0.00113414	0.0539077	1	0.00312241	0.866707	1
LOC121470751	0.015	0.018	0.008	0.00424778	0.275393	1	0.00151899	0.0422686	1	0.00272879	0.773949	1
LOC115494378	0.005	0	0	0.00424399	0.0030533	1	-0.000298208	0.730722	1	0.00454219	0.204941	1
LOC116809170	0.005	0	0.002	0.00424379	0.505603	1	-0.00308982	0.361613	1	0.00733361	0.204941	1
LOC121469890	0.005	0	0	0.00423692	1.03838e-05	0.225972	-0.000165903	0.842824	1	0.00440282	0.204941	1
LOC105759971	0.005	0	0	0.00423637	1.63599e-10	3.56025e-06	0	1	1	0.00423637	0.204941	1
LOC121470572	0.015	0.012	0.007	0.00423471	0.229083	1	-0.000712046	0.326973	1	0.00494676	0.796169	1
LOC121470084	0.005	0.003	0.001	0.00423243	0.0610986	1	0.0012704	0.198875	1	0.00296203	0.731455	1
LOC121470425	0.005	0.009	0	0.00423086	1.63599e-10	3.56025e-06	0.00517607	3.04788e-18	6.63279e-14	-0.000945206	0.590621	1
LOC121470746	0.005	0	0	0.00423052	1.03838e-05	0.225972	-0.000148246	0.842824	1	0.00437877	0.204941	1
RGS11	0.01	0.006	0.001	0.00422667	0.00357982	1	0.00185845	0.0406235	1	0.00236822	0.628149	1
LOC100223619	0.01	0	0.003	0.00421096	0.138438	1	-0.00426478	0.283447	1	0.00847574	0.0723316	1
BNC1	0.335	0.168	0.201	0.00421058	0.00015329	1	-0.235021	0.00624907	1	0.239232	6.33105e-08	0.00137776
LOC115495951	0.005	0.015	0	0.00420488	1.03838e-05	0.225972	0.0107464	2.33944e-24	5.09109e-20	-0.00654154	0.277821	1
LOC115495590	0.005	0.003	0	0.00419159	0.0030684	1	0.00058308	0.0267642	1	0.00360851	0.731455	1
LOC121470672	0.005	0	0.001	0.004187	0.145126	1	-0.00135405	0.529317	1	0.00554105	0.204941	1
GPR176	0.049	0.042	0.024	0.00418316	0.0350294	1	-0.00890583	0.0574241	1	0.013089	0.668933	1
LOC100231164	0.01	0	0.002	0.00417982	0.00810529	1	-0.00168981	0.456553	1	0.00586963	0.0723316	1
LOC115497371	0.01	0	0	0.00417208	1.55406e-19	3.38195e-15	0	1	1	0.00417208	0.0723316	1
LOC100227084	0.005	0	0	0.00415427	1.63599e-10	3.56025e-06	0	1	1	0.00415427	0.204941	1
LOC115492784	0.01	0.054	0.003	0.0041534	0.0664394	1	0.0283307	4.61786e-41	1.00494e-36	-0.0241773	0.00865645	1
LOC121471085	0.015	0	0.005	0.00414132	0.0673459	1	-0.00569323	0.191148	1	0.00983455	0.027521	1
DUSP12	0.364	0.55	0.275	0.00414116	0.0960036	1	0.0917869	5.32072e-15	1.15789e-10	-0.0876458	0.00231234	1
LOC121471195	0.01	0	0.001	0.00413784	0.000605511	1	-0.00124673	0.550698	1	0.00538458	0.0723316	1
ADRA1A	0.005	0	0	0.00413772	1.63599e-10	3.56025e-06	0	1	1	0.00413772	0.204941	1
LOC115494465	0.005	0	0	0.00413772	1.63599e-10	3.56025e-06	0	1	1	0.00413772	0.204941	1
LOC121470379	0.005	0.018	0	0.00413598	0.000447639	1	0.0105493	6.36137e-26	1.38436e-21	-0.00641332	0.193516	1
GPR132	0.005	0	0	0.00413317	0.0030533	1	-0.000514032	0.730722	1	0.0046472	0.204941	1
LOC115495204	0.005	0	0	0.0041299	1.63599e-10	3.56025e-06	0	1	1	0.0041299	0.204941	1
LOC121470400	0.005	0	0	0.00412153	1.03838e-05	0.225972	-0.000114841	0.842824	1	0.00423637	0.204941	1
LOC116807608	0.005	0.003	0	0.00411752	1.03324e-05	0.224854	0.00173644	0.000637811	1	0.00238108	0.731455	1
SLC34A1	0.005	0	0.003	0.00411298	0.67966	1	-0.0034003	0.300746	1	0.00751328	0.204941	1
C1QTNF3	0.005	0.009	0	0.00410161	1.63599e-10	3.56025e-06	0.00651566	3.04788e-18	6.63279e-14	-0.00241405	0.58798	1
LOC115497768	0.005	0	0	0.00410161	1.63599e-10	3.56025e-06	0	1	1	0.00410161	0.204941	1
LOC115497773	0.005	0	0	0.00410161	1.63599e-10	3.56025e-06	0	1	1	0.00410161	0.204941	1
LOC116806821	0.005	0	0	0.00409924	1.03838e-05	0.225972	-0.000137129	0.842824	1	0.00423637	0.204941	1
LOC121470911	0.01	0.003	0.001	0.00409392	0.00060449	1	-2.47666e-05	0.306293	1	0.00411869	0.310733	1
IYD	0.015	0.003	0.007	0.00408942	0.166234	1	-0.00582111	0.426053	1	0.00991054	0.128029	1
LOC121469262	0.024	0.036	0.01	0.00408518	0.0416576	1	0.00867133	6.38902e-06	0.139038	-0.00458614	0.45889	1
LOC115493724	0.01	0.003	0.002	0.00408517	0.0323389	1	7.68968e-05	0.780542	1	0.00400828	0.312846	1
LOC115496973	0.005	0	0.001	0.00407971	0.0609503	1	-0.000837562	0.598789	1	0.00491727	0.204941	1
LOC115495230	0.01	0.003	0.002	0.00407515	0.0322586	1	-0.00122679	0.781773	1	0.00530195	0.308629	1
LOC100218944	0.005	0.003	0	0.00406601	1.03838e-05	0.225972	0.00109672	0.000639792	1	0.00296929	0.731455	1
LOC115491071	0.005	0.006	0	0.00406162	0.00989657	1	0.00340308	0.000157092	1	0.000658535	0.866707	1
LOC116808529	0.005	0	0.001	0.00406151	0.11463	1	-0.000917738	0.550698	1	0.00497925	0.204941	1
LOC100226705	0.005	0	0.001	0.00406132	0.0220209	1	-0.000691289	0.656649	1	0.00475261	0.204941	1
LOC121469237	0.005	0	0	0.00405893	0.0030684	1	-0.000483266	0.730722	1	0.00454219	0.204941	1
SRL	0.015	0	0.01	0.004057	0.488992	1	-0.010243	0.070414	1	0.0143	0.027521	1
LOC115490992	0.005	0.012	0.001	0.0040559	0.177422	1	0.00483891	3.74685e-06	0.081539	-0.000783013	0.404883	1
LOC115494964	0.005	0	0.001	0.00405436	0.177704	1	-0.00166977	0.509377	1	0.00572413	0.204941	1
LOC115495297	0.005	0	0.001	0.00404828	0.021985	1	-0.000609161	0.656649	1	0.00465744	0.204941	1
S1PR4	0.005	0	0	0.00404582	0.000446165	1	-0.000157559	0.778823	1	0.00420338	0.204941	1
LOC116808052	0.015	0.024	0.01	0.00404518	0.464511	1	0.00231971	0.0101278	1	0.00172548	0.459903	1
LOC115493304	0.01	0.009	0.001	0.00404193	0.00120492	1	0.00355973	0.000282954	1	0.000482198	0.933073	1
LOC100224083	0.01	0.003	0	0.00404054	6.94215e-07	0.0151075	0.00219186	0.0583507	1	0.00184869	0.312846	1
LOC100232117	0.01	0	0.001	0.00403932	2.82873e-05	0.615589	-0.000926829	0.626222	1	0.00496615	0.0723316	1
LOC115492370	0.005	0	0	0.00402804	1.03838e-05	0.225972	-0.00020282	0.842824	1	0.00423086	0.204941	1
LOC121470855	0.005	0	0	0.00401755	0.0030684	1	-0.000361828	0.730722	1	0.00437937	0.204941	1
ITGBL1	0.024	0.006	0.01	0.00401238	0.0540815	1	-0.0114727	0.444012	1	0.0154851	0.0679147	1
LOC100231534	0.01	0	0.002	0.00401232	0.0202918	1	-0.00264272	0.411869	1	0.00665504	0.0723316	1
LOC121469406	0.005	0	0	0.00399958	0.00993557	1	-0.000727577	0.690977	1	0.00472715	0.204941	1
LOC121470079	0.005	0	0	0.00399238	0.000449118	1	-0.000282322	0.778823	1	0.0042747	0.204941	1
ATP1B4	0.005	0	0.004	0.00399034	0.918685	1	-0.0054301	0.22546	1	0.00942044	0.204941	1
LOC100218271	0.01	0	0.002	0.00398626	0.0324732	1	-0.0024444	0.385584	1	0.00643066	0.0723316	1
CACTIN	0.718	0.838	0.58	0.00398553	0.487603	1	-0.00592066	0.0235887	1	0.00990619	0.496093	1
TECTB	0.005	0.009	0	0.00398472	1.63599e-10	3.56025e-06	0.00444437	3.04788e-18	6.63279e-14	-0.000459647	0.590621	1
LOC115491110	0.005	0.003	0.002	0.00398268	0.311112	1	-4.54675e-05	0.610344	1	0.00402815	0.731455	1
LOC121470898	0.01	0	0.001	0.0039811	0.00216191	1	-0.00137204	0.509377	1	0.00535313	0.0723316	1
LOC115496036	0.005	0	0.001	0.00397904	0.0220569	1	-0.000902873	0.656649	1	0.00488191	0.204941	1
LOC121468039	0.005	0.003	0	0.0039759	0.000446165	1	0.00110673	0.00752599	1	0.00286917	0.731455	1
MPL	0.005	0.003	0	0.00396608	0.0030533	1	0.00100678	0.0267642	1	0.0029593	0.731455	1
LOC121469059	0.01	0	0.003	0.00396391	0.0663944	1	-0.00434857	0.339642	1	0.00831247	0.0723316	1
LOC105759169	0.005	0.009	0.001	0.00396005	0.0393195	1	0.00460008	3.67931e-06	0.0800691	-0.000640031	0.590621	1
AMIGO1	0.223	0.132	0.171	0.00395772	0.143028	1	-0.123881	0.00701324	1	0.127838	0.000950932	1
LOC121469132	0.005	0	0.001	0.00395608	0.021985	1	-0.00069071	0.656649	1	0.00464679	0.204941	1
LOC121469935	0.005	0	0	0.00393786	0.00991605	1	-0.000709342	0.690977	1	0.0046472	0.204941	1
GRK1	0.005	0	0	0.0039261	1.03838e-05	0.225972	-0.000175514	0.842824	1	0.00410161	0.204941	1
LOC115497272	0.005	0.003	0	0.00392603	1.63599e-10	3.56025e-06	0.00131346	4.96781e-07	0.010811	0.00261258	0.731455	1
LOC121469409	0.005	0.003	0	0.00392603	1.63599e-10	3.56025e-06	0.00115269	4.96781e-07	0.010811	0.00277334	0.731455	1
LOC116809016	0.005	0	0.001	0.00392209	0.0865535	1	-0.000991141	0.573753	1	0.00491324	0.204941	1
LOC115495084	0.005	0.006	0	0.00391073	1.03838e-05	0.225972	0.00340193	1.26447e-08	0.000275173	0.000508796	0.866707	1
LOC115490962	0.005	0.003	0	0.00390023	1.63599e-10	3.56025e-06	0.00222944	4.96781e-07	0.010811	0.00167079	0.731455	1
LOC115495584	0.005	0	0.001	0.00389623	0.0865535	1	-0.00116438	0.573753	1	0.00506061	0.204941	1
LOC100223967	0.015	0.018	0.009	0.00388905	0.384276	1	0.00247172	0.0857944	1	0.00141733	0.779846	1
TMEM51	0.34	0.075	0.24	0.00388843	0.0320266	1	-0.261624	6.78739e-14	1.47707e-09	0.265513	2.68153e-16	5.83554e-12
LOC121468949	0.005	0	0.002	0.00388431	0.311112	1	-0.00194479	0.440871	1	0.00582911	0.204941	1
LOC115491101	0.01	0.012	0.002	0.00387966	0.0259074	1	0.00609927	0.000424995	1	-0.00221961	0.808216	1
LOC115494155	0.005	0	0	0.00387914	1.63599e-10	3.56025e-06	0	1	1	0.00387914	0.204941	1
GLP2R	0.005	0	0.002	0.00387613	0.243791	1	-0.00211367	0.473128	1	0.0059898	0.204941	1
JOSD2	0.039	0.054	0.024	0.00386842	0.195053	1	0.00516178	0.00103571	1	-0.00129336	0.470738	1
GPR65	0.015	0.024	0.004	0.00385794	0.0196751	1	0.00508173	1.54263e-07	0.00335706	-0.00122378	0.450084	1
CCL19	0.005	0	0	0.00385221	0.00993557	1	-0.00068998	0.690977	1	0.00454219	0.204941	1
LOC115493254	0.005	0.003	0.001	0.00385125	0.03921	1	0.00124389	0.14739	1	0.00260737	0.731455	1
LOC115491155	0.005	0	0	0.00384742	1.63599e-10	3.56025e-06	0	1	1	0.00384742	0.204941	1
LOC121470293	0.015	0.009	0.004	0.00383767	0.0267269	1	-0.00254158	0.19002	1	0.00637925	0.544491	1
LOC116808550	0.005	0	0	0.00383134	1.63599e-10	3.56025e-06	0	1	1	0.00383134	0.204941	1
LOC121470659	0.019	0.027	0.01	0.0038284	0.164418	1	0.00499452	0.00227284	1	-0.00116611	0.594579	1
PPARD	0.214	0.252	0.147	0.00381604	0.0369635	1	-0.0108214	7.72499e-05	1	0.0146375	0.652918	1
LOC115497454	0.005	0	0	0.00380614	0.0030533	1	-0.000295466	0.730722	1	0.00410161	0.204941	1
KCNH2	0.005	0	0.003	0.0037985	0.732116	1	-0.00361791	0.283447	1	0.00741641	0.204941	1
MUC5B	0.005	0	0	0.00379577	1.03838e-05	0.225972	-0.000103294	0.842824	1	0.00389906	0.204941	1
LOC116808864	0.005	0	0	0.00379199	1.63599e-10	3.56025e-06	0	1	1	0.00379199	0.204941	1	low confidence
LOC115496649	0.005	0.006	0.001	0.00379102	0.21001	1	0.00239199	0.0404983	1	0.00139902	0.866707	1
LOC115493795	0.005	0	0	0.00378807	0.0030684	1	-0.00059131	0.730722	1	0.00437937	0.204941	1
KIF1B	0.898	0.877	0.782	0.00376442	0.335213	1	-0.372026	2.4284e-15	5.28468e-11	0.37579	3.22703e-11	7.02267e-07
ALDH1A1	0.01	0	0.001	0.00376329	2.82873e-05	0.615589	-0.00147188	0.626222	1	0.00523517	0.0723316	1
FADS1	0.33	0.213	0.239	0.00376304	0.051586	1	-0.162236	0.00771514	1	0.165999	9.63385e-05	1
LOC121470714	0.01	0.003	0.007	0.00375271	0.595076	1	-0.00786382	0.414603	1	0.0116165	0.308629	1
FOXA1	0.005	0.018	0.001	0.00374846	0.0609503	1	0.00831149	1.43329e-15	3.11912e-11	-0.00456303	0.193516	1
LOC115496133	0.005	0	0	0.00372957	0.00989657	1	-0.000456713	0.690977	1	0.00418628	0.204941	1
LOC115490989	0.005	0	0	0.00372118	1.63599e-10	3.56025e-06	0	1	1	0.00372118	0.204941	1
LOC100230413	0.005	0	0	0.0037075	1.03324e-05	0.224854	-8.44846e-05	0.842824	1	0.00379199	0.204941	1
MICU1	0.607	0.628	0.489	0.00369539	0.187157	1	-0.159514	0.166618	1	0.163209	0.00509869	1
FGA	0.005	0	0	0.0036803	1.63599e-10	3.56025e-06	0	1	1	0.0036803	0.204941	1
LOC121468061	0.01	0	0.002	0.00367195	0.026021	1	-0.00259352	0.398414	1	0.00626546	0.0723316	1
LOC121470508	0.005	0	0.001	0.00366141	0.114962	1	-0.0014934	0.550698	1	0.00515481	0.204941	1
CNTNAP1	0.005	0	0.002	0.00365607	0.506225	1	-0.00292869	0.361613	1	0.00658476	0.204941	1
LOC115498277	0.015	0.003	0.007	0.00365154	0.229674	1	-0.00792551	0.36297	1	0.011577	0.128029	1
LOC116807742	0.005	0.042	0	0.00365027	1.03838e-05	0.225972	0.0249359	1.63193e-73	3.5514e-69	-0.0212857	0.0111844	1
LOC121468893	0.005	0.006	0	0.00364909	0.000447639	1	0.00272596	1.37494e-06	0.0299215	0.000923129	0.866707	1
USF2	0.66	0.55	0.543	0.00364544	0.299318	1	-0.343899	2.24881e-11	4.89387e-07	0.347544	2.14661e-10	4.67146e-06
LOC115497830	0.005	0.006	0	0.00364498	0.00991605	1	0.0019917	0.000157092	1	0.00165328	0.866707	1
LOC100231322	0.005	0.003	0	0.00364307	1.63599e-10	3.56025e-06	0.00166754	4.96781e-07	0.010811	0.00197553	0.731455	1
APOH	0.005	0	0	0.00363963	1.63599e-10	3.56025e-06	0	1	1	0.00363963	0.204941	1
LOC100231359	0.272	0.321	0.209	0.0036376	0.10379	1	-0.0623022	0.00930751	1	0.0659398	0.836602	1
LOC115494690	0.005	0	0	0.00363728	1.03838e-05	0.225972	-0.000194069	0.842824	1	0.00383134	0.204941	1
VEPH1	0.019	0.006	0.011	0.00363071	0.283377	1	-0.00890727	0.361226	1	0.012538	0.147467	1
LOC100223160	0.005	0	0.001	0.00362959	0.0393195	1	-0.00090333	0.626222	1	0.00453292	0.204941	1
LOC101233579	0.005	0.015	0	0.00362934	0.00991605	1	0.00649099	4.87378e-16	1.06063e-11	-0.00286165	0.27921	1
LOC115497003	0.005	0	0	0.00362785	0.00993557	1	-0.000751337	0.690977	1	0.00437918	0.204941	1
LCN15	0.005	0	0.001	0.0036258	0.115072	1	-0.00140965	0.550698	1	0.00503545	0.204941	1
LOC101233590	0.005	0	0	0.00362354	0.000447639	1	-0.000273075	0.778823	1	0.00389661	0.204941	1
LOC116808696	0.005	0.003	0	0.00362158	1.03838e-05	0.225972	0.00149053	0.000639792	1	0.00213104	0.731455	1
LOC121469100	0.005	0.009	0.002	0.00361961	0.50664	1	0.000916406	0.026304	1	0.00270321	0.590621	1
LOC116809183	0.005	0	0	0.00361806	1.63599e-10	3.56025e-06	0	1	1	0.00361806	0.204941	1
RGSL1	0.005	0	0	0.00361806	1.63599e-10	3.56025e-06	0	1	1	0.00361806	0.204941	1
LOC100217786	0.005	0	0	0.0036178	0.00991605	1	-0.000559465	0.690977	1	0.00417727	0.204941	1
LOC121470190	0.005	0	0	0.00361405	1.63599e-10	3.56025e-06	0	1	1	0.00361405	0.204941	1
LOC121469371	0.005	0	0.001	0.00360832	0.114851	1	-0.00133014	0.550698	1	0.00493846	0.204941	1
LOC100224874	0.005	0	0	0.00360812	0.0030684	1	-0.000569151	0.730722	1	0.00417727	0.204941	1
LOC115497642	0.083	0.138	0.053	0.00360132	0.0879412	1	0.023288	6.81502e-10	1.48308e-05	-0.0196867	0.0793102	1
LOC100218590	0.005	0.003	0.001	0.00359885	0.0220569	1	0.0002944	0.0998096	1	0.00330445	0.731455	1
LOC121468097	0.005	0	0	0.00359832	0.000449118	1	-0.000327717	0.778823	1	0.00392603	0.204941	1
LOC115493408	0.005	0.006	0	0.00359489	0.000449118	1	0.00205219	1.37494e-06	0.0299215	0.00154271	0.866707	1
BCAT2	0.019	0.006	0.011	0.00359451	0.238635	1	-0.0104479	0.404898	1	0.0140425	0.146594	1
ECM1	0.024	0.006	0.013	0.00359188	0.170868	1	-0.013352	0.256082	1	0.0169438	0.0670443	1
LOC115496760	0.053	0.189	0.038	0.00359103	0.270027	1	0.0701175	1.95016e-37	4.24393e-33	-0.0665265	2.2758e-05	0.49526
LOC116808547	0.005	0	0	0.00359062	0.000449118	1	-0.00032601	0.778823	1	0.00391663	0.204941	1
LOC121469146	0.005	0	0.001	0.00358316	0.0220209	1	-0.000783939	0.656649	1	0.0043671	0.204941	1
LOC121470681	0.01	0	0.002	0.00358154	0.0324194	1	-0.002738	0.385584	1	0.00631954	0.0723316	1
LOC121469164	0.005	0	0	0.00357868	0.00993557	1	-0.000696019	0.690977	1	0.0042747	0.204941	1
LOC115491379	0.005	0.009	0.002	0.00357019	0.243791	1	0.00407853	0.0017905	1	-0.000508342	0.590621	1
DNAH11	0.049	0.057	0.029	0.00356983	0.124009	1	-0.00314727	0.00589594	1	0.00671711	0.747128	1
LOC115490609	0.005	0.003	0.002	0.00356703	0.243627	1	-5.52508e-05	0.514989	1	0.00362229	0.731455	1
LOC100218926	0.01	0	0.001	0.00356296	0.00120122	1	-0.00128376	0.529317	1	0.00484672	0.0723316	1
LOC115496076	0.005	0	0.001	0.00356078	0.0393743	1	-0.00137768	0.626222	1	0.00493846	0.204941	1
LOC100227800	0.015	0	0.005	0.00356045	0.0491979	1	-0.00449052	0.207474	1	0.00805097	0.027521	1
LOC121469383	0.005	0	0	0.00355512	0.00993557	1	-0.000582593	0.690977	1	0.00413772	0.204941	1
LOC115495280	0.015	0	0.009	0.00354441	0.425744	1	-0.010993	0.0796527	1	0.0145374	0.027521	1
UNC93B1	0.01	0	0.004	0.0035372	0.197931	1	-0.00536894	0.252429	1	0.00890614	0.0723316	1
LOC100227822	0.005	0	0	0.00351913	0.000449118	1	-0.000281558	0.778823	1	0.00380069	0.204941	1
LOC100221492	0.01	0.012	0.003	0.00351893	0.0769622	1	0.00468611	0.00379843	1	-0.00116719	0.805791	1
POGLUT2	0.471	0.61	0.355	0.00351843	0.0917302	1	-0.0078782	1.03916e-05	0.226141	0.0113966	0.347037	1
LOC116807720	0.005	0	0	0.00351411	1.03838e-05	0.225972	-0.000128956	0.842824	1	0.00364307	0.204941	1
LOC115495971	0.005	0	0.001	0.00349913	0.0219491	1	-0.000609662	0.656649	1	0.00410879	0.204941	1
LOC115498205	0.005	0	0.001	0.00349504	0.0220209	1	-0.000664051	0.656649	1	0.00415909	0.204941	1
LOC121469130	0.01	0.003	0.005	0.0034916	0.349811	1	-0.00457641	0.608656	1	0.00806801	0.308629	1
LOC115493353	0.034	0.042	0.022	0.00349137	0.243944	1	-0.00219757	0.0175179	1	0.00568894	0.683668	1
LOC121469025	0.005	0.027	0.001	0.00347857	0.0220209	1	0.0150017	2.65511e-32	5.77804e-28	-0.0115231	0.0658124	1
LOC121469227	0.01	0	0.005	0.00347637	0.367369	1	-0.00625336	0.191148	1	0.00972973	0.0723316	1
LOC100221042	0.005	0.003	0	0.00347522	0.00989657	1	0.000951728	0.0584218	1	0.00252349	0.731455	1
CLDN34	0.015	0.009	0.005	0.00347266	0.0737012	1	-0.000225477	0.358252	1	0.00369814	0.550748	1
LOC121469522	0.005	0	0.001	0.00346952	0.0393743	1	-0.000909665	0.626222	1	0.00437918	0.204941	1
LOC116806965	0.005	0	0	0.00346682	0.0030684	1	-0.000477493	0.730722	1	0.00394431	0.204941	1
EXOC3L1	0.083	0.045	0.053	0.00346092	0.0905776	1	-0.0407176	0.408941	1	0.0441785	0.0607409	1
PRSS23	0.199	0.069	0.117	0.00345721	0.00170431	1	-0.14667	0.00213525	1	0.150127	1.42062e-06	0.0309155
LOC121468594	0.005	0.003	0.001	0.00345449	0.0393195	1	0.00066914	0.147516	1	0.00278535	0.731455	1
LOC121468168	0.005	0	0	0.00344909	0.00306084	1	-0.000467541	0.730722	1	0.00391663	0.204941	1
LOC116808960	0.019	0.033	0.013	0.00344836	0.454881	1	0.00441384	0.0031573	1	-0.000965477	0.367114	1
LOC121468916	0.005	0.015	0.001	0.00343354	0.145253	1	0.00916514	2.28315e-09	4.96859e-05	-0.0057316	0.27921	1
LOC115495442	0.053	0.003	0.032	0.00343252	0.0998145	1	-0.0404138	0.00271134	1	0.0438463	0.0001131	1
LOC115491173	0.005	0.009	0.001	0.00342377	0.0610244	1	0.0041334	1.4973e-05	0.325843	-0.000709623	0.590621	1
LOC116807831	0.005	0	0.002	0.00342305	0.310931	1	-0.00211799	0.440871	1	0.00554105	0.204941	1
LOC121470570	0.005	0.003	0	0.00341467	0.00991605	1	0.00091331	0.0584929	1	0.00250136	0.731455	1
ROBO3	0.005	0	0.001	0.00341329	0.0611728	1	-0.000965892	0.598789	1	0.00437918	0.204941	1
LOC116808654	0.005	0	0	0.00341204	1.63599e-10	3.56025e-06	0	1	1	0.00341204	0.204941	1
LOC115497269	0.005	0	0	0.00341199	1.63599e-10	3.56025e-06	0	1	1	0.00341199	0.204941	1
TYRP1	0.005	0	0.002	0.00340971	0.411243	1	-0.00263556	0.398414	1	0.00604527	0.204941	1
LOC115495145	0.005	0	0	0.00339881	0.000447639	1	-0.000215233	0.778823	1	0.00361405	0.204941	1
PDX1	0.005	0	0	0.00339292	0.0030533	1	-0.000314671	0.730722	1	0.00370759	0.204941	1
PREX1	0.417	0.3	0.302	0.00339255	0.0269146	1	-0.205957	0.00889991	1	0.209349	1.43201e-05	0.311634
LOC121468248	0.005	0	0.001	0.00338282	0.0393195	1	-0.000773576	0.626222	1	0.00415639	0.204941	1
TAAR1	0.005	0	0	0.00338275	0.000449118	1	-0.000260316	0.778823	1	0.00364307	0.204941	1
LOC101232904	0.01	0.018	0.004	0.00338264	0.262396	1	0.00610485	0.000516551	1	-0.00272221	0.445919	1
SURF2	0.84	0.922	0.746	0.00338082	0.409391	1	-0.0714926	0.937608	1	0.0748734	0.325736	1
KCTD18	0.005	0.009	0	0.00338006	0.00989657	1	0.0042328	6.66134e-08	0.00144964	-0.000852741	0.590621	1
LOC121468891	0.01	0.021	0.002	0.00337919	0.0324463	1	0.0108115	7.31182e-10	1.5912e-05	-0.0074323	0.321617	1
LOC100224284	0.005	0	0.001	0.0033791	0.17714	1	-0.00117533	0.509377	1	0.00455444	0.204941	1
VSIG10L2	0.015	0.033	0.007	0.00337821	0.219662	1	0.00783245	2.99703e-07	0.00652215	-0.00445425	0.200645	1
OC90	0.005	0	0	0.00337202	0.00991605	1	-0.000528212	0.690977	1	0.00390023	0.204941	1
LOC121468647	0.005	0.003	0.002	0.00336951	0.37837	1	-0.000353782	0.698598	1	0.00372329	0.731455	1
LOC115495839	0.005	0	0	0.00336791	1.63599e-10	3.56025e-06	0	1	1	0.00336791	0.204941	1
LOC100222682	0.015	0.009	0.007	0.00336619	0.241787	1	-0.00367137	0.74064	1	0.00703756	0.542413	1
FOXN1	0.005	0	0	0.00336585	1.63599e-10	3.56025e-06	0	1	1	0.00336585	0.204941	1
LOC115491259	0.005	0	0	0.00336585	1.63599e-10	3.56025e-06	0	1	1	0.00336585	0.204941	1
LOC121470555	0.005	0	0	0.00336585	1.63599e-10	3.56025e-06	0	1	1	0.00336585	0.204941	1
LOC115490603	0.005	0.003	0.002	0.00335796	0.311112	1	-0.000523653	0.610554	1	0.00388161	0.731455	1
LOC115494724	0.01	0.018	0.004	0.00335208	0.229734	1	0.00245821	0.000302161	1	0.000893868	0.445919	1
LOC121469941	0.005	0	0	0.00334359	0.00991605	1	-0.000487759	0.690977	1	0.00383134	0.204941	1
ANKRD29	0.005	0	0.001	0.003341	0.0220209	1	-0.000559234	0.656649	1	0.00390023	0.204941	1
LOC116808462	0.005	0	0	0.0033392	1.63599e-10	3.56025e-06	0	1	1	0.0033392	0.204941	1
LOC121470312	0.005	0	0	0.0033392	1.63599e-10	3.56025e-06	0	1	1	0.0033392	0.204941	1
LOC116806932	0.005	0	0.001	0.003332	0.14576	1	-0.00158084	0.529317	1	0.00491285	0.204941	1
LOC115494013	0.019	0.015	0.013	0.00332968	0.413451	1	-0.00714518	0.75005	1	0.0104749	0.680643	1
LOC121468824	0.005	0	0.001	0.00332906	0.0611728	1	-0.00122096	0.598789	1	0.00455002	0.204941	1
LOC121468505	0.005	0.003	0.001	0.00332871	0.03921	1	0.00129282	0.147138	1	0.0020359	0.731455	1
PLEKHS1	0.005	0	0.001	0.0033248	0.0610986	1	-0.00107125	0.598789	1	0.00439605	0.204941	1
LOC116808512	0.005	0.006	0	0.00331807	0.00306084	1	0.00400569	2.34124e-05	0.5095	-0.000687621	0.866707	1
CDH17	0.005	0.006	0.001	0.0033129	0.0220209	1	0.00187736	0.000617599	1	0.00143554	0.866707	1
LOC116808102	0.17	0.222	0.137	0.00331046	0.28292	1	-0.0116746	0.00113929	1	0.0149851	0.354231	1
LOC121468514	0.005	0.006	0.001	0.00330661	0.0611728	1	0.00209432	0.00388718	1	0.00121229	0.866707	1
LOC100229057	0.005	0	0.001	0.00330545	0.0610244	1	-0.000769521	0.598789	1	0.00407497	0.204941	1
LOC121470760	0.005	0	0	0.00330019	0.00991605	1	-0.000598877	0.690977	1	0.00389906	0.204941	1
LOC115496017	0.005	0	0	0.0032982	1.63599e-10	3.56025e-06	0	1	1	0.0032982	0.204941	1
LOC121468124	0.005	0	0	0.0032982	1.63599e-10	3.56025e-06	0	1	1	0.0032982	0.204941	1
LOC121469207	0.005	0	0	0.0032982	1.63599e-10	3.56025e-06	0	1	1	0.0032982	0.204941	1
LOC116807888	0.005	0.003	0	0.00329553	0.00306084	1	0.000755608	0.0267642	1	0.00253993	0.731455	1
LOC100231196	0.005	0.108	0.001	0.0032943	0.021985	1	0.0678025	1.44075e-174	3.13536e-170	-0.0645082	4.59537e-06	0.100005
CHRNA10	0.01	0.003	0.008	0.00329385	0.763068	1	-0.0085815	0.318364	1	0.0118753	0.308629	1
LOC121470967	0.005	0.003	0.002	0.00328945	0.311294	1	-0.000607944	0.610554	1	0.00389739	0.731455	1
LOC100222314	0.005	0	0.001	0.00328639	0.0863676	1	-0.000890875	0.573753	1	0.00417727	0.204941	1
LOC121469220	0.005	0.009	0	0.00328572	1.03324e-05	0.224854	0.00404585	9.85251e-14	2.1441e-09	-0.000760133	0.590621	1
LOC121469061	0.015	0.024	0.008	0.00328535	0.349813	1	0.00605704	0.00345989	1	-0.0027717	0.46273	1
LOC100232375	0.005	0	0	0.00327812	1.03838e-05	0.225972	-0.000109884	0.842824	1	0.003388	0.204941	1
LOC121469621	0.005	0	0.001	0.00326898	0.0611728	1	-0.000847086	0.598789	1	0.00411606	0.204941	1
SPIC	0.005	0.009	0	0.00325502	0.0030684	1	0.0049175	3.34155e-09	7.27189e-05	-0.00166248	0.590621	1
FOXH1	0.005	0	0	0.00324796	1.63599e-10	3.56025e-06	0	1	1	0.00324796	0.204941	1
LOC115496759	0.005	0	0.001	0.00324522	0.115183	1	-0.00122485	0.550698	1	0.00447008	0.204941	1
ZNF750	0.005	0	0.001	0.00324242	0.0866465	1	-0.00100451	0.573753	1	0.00424693	0.204941	1
LOC115496391	0.005	0	0.001	0.00324156	0.210777	1	-0.00228239	0.490696	1	0.00552395	0.204941	1
TSPEAR	0.01	0.012	0.004	0.00323641	0.19847	1	0.000396715	0.0264442	1	0.00283969	0.815504	1
LOC100225286	0.005	0.006	0.002	0.00323248	0.277184	1	0.00294344	0.0691238	1	0.000289041	0.866707	1
FDX2	0.019	0.027	0.007	0.00323179	0.0480404	1	0.00499383	8.23941e-05	1	-0.00176204	0.593097	1
LOC100221794	0.005	0	0	0.00323005	1.03838e-05	0.225972	-0.000164292	0.842824	1	0.00339434	0.204941	1
ASPDH	0.01	0.003	0.004	0.00322673	0.152908	1	-0.00222162	0.863499	1	0.00544835	0.308629	1
LOC115494532	0.01	0.009	0.004	0.00322491	0.18251	1	-0.00063172	0.142362	1	0.00385663	0.927624	1
LOC121470301	0.005	0	0	0.00322257	1.03838e-05	0.225972	-0.000143279	0.842824	1	0.00336585	0.204941	1
CD28	0.005	0	0.001	0.00322013	0.0611728	1	-0.00111472	0.598789	1	0.00433485	0.204941	1
LOC121469197	0.005	0	0.002	0.0032201	0.345078	1	-0.00225084	0.426001	1	0.00547093	0.204941	1
LOC121470550	0.005	0	0.001	0.00321909	0.0868329	1	-0.00138319	0.573753	1	0.00460227	0.204941	1
LOC115495398	0.005	0.003	0.001	0.00321494	0.145633	1	0.000810455	0.359845	1	0.00240449	0.731455	1
MYOZ1	0.005	0	0.001	0.00321042	0.114851	1	-0.00105168	0.550698	1	0.00426209	0.204941	1
LOC121470403	0.01	0.009	0.006	0.00320138	0.525652	1	-0.00290917	0.529165	1	0.00611055	0.927624	1
SIDT1	0.073	0.072	0.041	0.00320049	0.0292172	1	-0.00386259	0.00830621	1	0.00706308	0.930325	1
SORCS3	0.029	0.024	0.019	0.00319898	0.294227	1	-0.0153483	0.53662	1	0.0185472	0.681772	1
LOC121468954	0.005	0	0.001	0.00319408	0.0610986	1	-0.000967326	0.598789	1	0.0041614	0.204941	1
LOC115498406	0.005	0	0.002	0.00319327	0.310931	1	-0.00189369	0.440871	1	0.00508696	0.204941	1
IL17REL	0.005	0	0	0.00319135	0.00993557	1	-0.000708878	0.690977	1	0.00390023	0.204941	1
LCA5L	0.005	0	0.001	0.00318862	0.0610986	1	-0.00104775	0.598789	1	0.00423637	0.204941	1
LOC115494103	0.005	0.003	0	0.00318744	1.03324e-05	0.224854	0.00143646	0.000639792	1	0.00175097	0.731455	1
LOC121468159	0.005	0	0	0.00318393	0.000449118	1	-0.000300206	0.778823	1	0.00348414	0.204941	1
LOC115495468	0.005	0	0	0.00318063	0.00991605	1	-0.000718435	0.690977	1	0.00389906	0.204941	1
LOC115494446	0.005	0.003	0	0.00317925	1.63599e-10	3.56025e-06	0.00166976	4.96781e-07	0.010811	0.00150949	0.731455	1
SDCBP2	0.015	0.012	0.006	0.00317406	0.138146	1	0.000215704	0.194995	1	0.00295836	0.79841	1
LOC115490879	0.01	0	0.006	0.00317377	0.543906	1	-0.00745469	0.146474	1	0.0106285	0.0723316	1
LOC121469488	0.005	0	0	0.0031703	1.03838e-05	0.225972	-8.92226e-05	0.842824	1	0.00325953	0.204941	1
PRDM13	0.005	0.045	0	0.00316759	0.0030684	1	0.0233332	1.06884e-69	2.32601e-65	-0.0201656	0.00788253	1
FOXE3	0.005	0.006	0	0.00316535	1.63599e-10	3.56025e-06	0.00337488	1.15322e-12	2.50963e-08	-0.000209529	0.866707	1
LOC116808222	0.005	0.006	0.001	0.00315452	0.0393195	1	0.00255399	0.00173586	1	0.000600536	0.866707	1
LOC115495033	0.005	0.024	0	0.00315114	0.000449118	1	0.0135588	2.16062e-36	4.70194e-32	-0.0104077	0.0935194	1
PCDH19	0.495	0.718	0.265	0.00314958	1.91458e-08	0.000416652	0.0716114	6.29916e-42	1.37082e-37	-0.0684618	0.005527	1
LOC115494303	0.01	0.006	0.002	0.0031441	0.0324463	1	0.000243727	0.171827	1	0.00290037	0.622725	1
HSD17B3	0.005	0	0.001	0.00312975	0.114741	1	-0.000971855	0.550698	1	0.00410161	0.204941	1
LOC116808042	0.005	0.003	0	0.0031241	0.0030684	1	0.000817892	0.0267642	1	0.0023062	0.731455	1
LOC115497335	0.029	0.006	0.014	0.00312125	0.0927986	1	-0.0136022	0.194629	1	0.0167234	0.0302238	1
LOC121469690	0.005	0	0	0.00310721	1.03838e-05	0.225972	-0.000140756	0.842824	1	0.00324796	0.204941	1
LOC121468186	0.01	0.003	0.003	0.00310656	0.0568805	1	-0.00211145	0.893863	1	0.00521801	0.308629	1
LOC116808481	0.005	0.006	0.004	0.00310086	0.782695	1	-0.000640576	0.500911	1	0.00374144	0.866707	1
LOC115490737	0.005	0	0.001	0.00309805	0.0392647	1	-0.00080792	0.626222	1	0.00390597	0.204941	1
LOC115495777	0.005	0.003	0.002	0.00309549	0.378952	1	-0.00119046	0.699433	1	0.00428595	0.731455	1
A1CF	0.005	0.003	0	0.00309012	0.00993557	1	0.0010088	0.0584929	1	0.00208132	0.731455	1
YBEY	0.005	0.009	0.003	0.00308654	0.566735	1	0.00193828	0.0396061	1	0.00114826	0.590621	1
LOC121470109	0.01	0.009	0.005	0.0030754	0.349102	1	-0.000616551	0.318514	1	0.00369195	0.933073	1
LOC121470528	0.005	0	0.001	0.00307352	0.0220569	1	-0.000680851	0.656649	1	0.00375438	0.204941	1
SLC26A6	0.005	0.003	0.002	0.00307263	0.345267	1	-0.0001213	0.655409	1	0.00319393	0.731455	1
LOC121469952	0.015	0.006	0.005	0.00306755	0.061294	1	-0.00363562	0.802644	1	0.00670317	0.313576	1
LOC121470085	0.005	0	0.001	0.00306137	0.0220569	1	-0.000786042	0.656649	1	0.00384742	0.204941	1
ERCC6L2	0.243	0.249	0.18	0.00305665	0.0933992	1	-0.0743575	0.110399	1	0.0774141	0.478387	1
TTC34	0.005	0	0	0.00304839	1.03838e-05	0.225972	-0.000290808	0.842824	1	0.0033392	0.204941	1
LOC115495517	0.005	0	0.001	0.00304572	0.0610986	1	-0.000785621	0.598789	1	0.00383134	0.204941	1
PLIN1	0.005	0	0.001	0.00304545	0.145633	1	-0.00162862	0.529317	1	0.00467407	0.204941	1
LOC121470045	0.005	0	0.001	0.0030442	0.0392647	1	-0.00078925	0.626222	1	0.00383345	0.204941	1
FAM53B	0.218	0.375	0.156	0.00303702	0.0510812	1	0.0279053	7.35545e-18	1.60069e-13	-0.0248682	0.00208965	1
INSYN2B	0.005	0	0	0.00303255	1.63599e-10	3.56025e-06	0	1	1	0.00303255	0.204941	1
LOC115498419	0.005	0	0	0.00303255	1.63599e-10	3.56025e-06	0	1	1	0.00303255	0.204941	1
LOC121470917	0.005	0	0.001	0.00303124	0.0610244	1	-0.000869936	0.598789	1	0.00390117	0.204941	1
LOC116808258	0.005	0.003	0	0.00302718	1.63599e-10	3.56025e-06	0.00112184	4.96781e-07	0.010811	0.00190534	0.731455	1
LOC116808199	0.01	0	0.007	0.00302077	0.664673	1	-0.0081994	0.122189	1	0.0112202	0.0723316	1
LOC115495479	0.005	0	0.001	0.00301787	0.0866465	1	-0.00115939	0.573753	1	0.00417727	0.204941	1
LOC121470290	0.005	0.012	0.001	0.00301721	0.0867397	1	0.00398119	9.07267e-08	0.00197439	-0.000963983	0.404883	1
LOC115493497	0.005	0	0.001	0.00301457	0.0392647	1	-0.00126013	0.626222	1	0.0042747	0.204941	1
LOC100218405	0.01	0	0.003	0.00300889	0.12583	1	-0.00435436	0.291934	1	0.00736326	0.0723316	1
LOC116808668	0.005	0.009	0	0.00300414	1.63599e-10	3.56025e-06	0.00624986	3.04788e-18	6.63279e-14	-0.00324572	0.585345	1
LOC115496857	0.005	0	0.001	0.00299944	0.115072	1	-0.00126265	0.550698	1	0.00426209	0.204941	1
LOC100228354	0.005	0	0	0.00299906	1.63599e-10	3.56025e-06	0	1	1	0.00299906	0.204941	1
SRRM3	0.01	0.003	0.006	0.00299391	0.437922	1	-0.00499367	0.529409	1	0.00798758	0.308629	1
LOC121470383	0.024	0.036	0.018	0.00299274	0.477237	1	0.00167764	0.016171	1	0.0013151	0.473845	1
LOC115494432	0.005	0	0.003	0.00299264	0.624832	1	-0.00357262	0.319422	1	0.00656526	0.204941	1
LOC121470294	0.005	0	0	0.00299253	1.03838e-05	0.225972	-0.000266997	0.842824	1	0.00325953	0.204941	1
LOC115492332	0.005	0	0	0.00298847	1.03838e-05	0.225972	-0.000309725	0.842824	1	0.0032982	0.204941	1
LOC115498273	0.005	0.003	0.001	0.00298607	0.115183	1	-0.000273135	0.306471	1	0.0032592	0.731455	1
LOC121469120	0.005	0	0.001	0.00298032	0.0393195	1	-0.0008671	0.626222	1	0.00384742	0.204941	1
LOC121468143	0.005	0	0.002	0.00297995	0.311476	1	-0.0019122	0.440871	1	0.00489215	0.204941	1
PACRG	0.049	0	0.035	0.00297432	0.302891	1	-0.0386328	0.000561412	1	0.0416071	5.05254e-05	1
MEP1A	0.005	0.003	0	0.00296404	0.00993557	1	0.00145581	0.0584929	1	0.00150823	0.731455	1
POU2AF1	0.005	0	0.001	0.00296306	0.145506	1	-0.00138768	0.529317	1	0.00435074	0.204941	1
LOC115497235	0.005	0.003	0.003	0.00295514	0.625466	1	-0.00224785	0.993636	1	0.00520299	0.731455	1
LOC116809241	0.005	0	0.001	0.00295067	0.0611728	1	-0.000949556	0.598789	1	0.00390023	0.204941	1
LOC115494365	0.005	0	0	0.00294482	0.00991605	1	-0.000539316	0.690977	1	0.00348414	0.204941	1
SRPK1	0.942	0.994	0.91	0.0029447	0.495764	1	-0.047199	0.466629	1	0.0501437	0.836093	1
PROZ	0.005	0	0.001	0.00294394	0.114962	1	-0.00114353	0.550698	1	0.00408747	0.204941	1
LOC116808418	0.015	0.003	0.005	0.00293619	0.0548791	1	-0.00988598	0.626268	1	0.0128222	0.128029	1
ZBTB12	0.01	0	0.003	0.0029355	0.0882139	1	-0.0035774	0.319422	1	0.0065129	0.0723316	1
LOC121468909	0.01	0.003	0.007	0.00293392	0.698992	1	-0.00763374	0.353541	1	0.0105677	0.308629	1
LOC115494020	0.005	0.003	0.001	0.00293083	0.115183	1	-4.33325e-06	0.306471	1	0.00293516	0.731455	1
LOC121470067	0.005	0	0.002	0.0029256	0.24412	1	-0.00198724	0.473128	1	0.00491285	0.204941	1
SPAG8	0.01	0.009	0.002	0.00292508	0.0398354	1	0.00171356	0.0208056	1	0.00121152	0.930348	1
LOC100225871	0.005	0.012	0	0.0029246	1.03838e-05	0.225972	0.00621861	5.2724e-19	1.14738e-14	-0.00329401	0.404883	1
LOC115495975	0.005	0	0	0.00291946	0.000449118	1	-0.000307621	0.778823	1	0.00322708	0.204941	1
ENTPD8	0.024	0	0.012	0.00291648	0.113851	1	-0.0190844	0.0454954	1	0.0220009	0.00434653	1
LOC115493219	0.005	0	0	0.00291438	1.63599e-10	3.56025e-06	0	1	1	0.00291438	0.204941	1
LOC101233531	0.005	0.003	0.005	0.0029139	0.981848	1	-0.00302691	0.609678	1	0.00594082	0.731455	1
LOC115492608	0.01	0.018	0.004	0.00291309	0.230026	1	0.00405999	0.000299772	1	-0.0011469	0.449168	1
LOC115490931	0.005	0.018	0.001	0.00291157	0.0610986	1	0.0120184	1.42944e-15	3.11075e-11	-0.00910679	0.191534	1
LOC115493781	0.01	0.006	0.005	0.00290826	0.419793	1	-0.000786147	0.897729	1	0.00369441	0.625434	1
LOC121469771	0.005	0.054	0.002	0.00290683	0.475428	1	0.0287443	9.10629e-45	1.98171e-40	-0.0258375	0.00277888	1
LOC121468637	0.005	0	0.001	0.00290668	0.0393743	1	-0.000814495	0.626222	1	0.00372118	0.204941	1
FOXF2	0.005	0	0.001	0.00289459	0.210317	1	-0.00177948	0.490696	1	0.00467407	0.204941	1
APBB2	0.291	0.402	0.244	0.0028936	0.390716	1	-0.037472	0.000376103	1	0.0403656	0.231282	1
PAX1	0.005	0.003	0	0.00289154	1.03838e-05	0.225972	0.00102248	0.000639792	1	0.00186905	0.731455	1
TMEM81	0.034	0.033	0.023	0.00289089	0.331719	1	-0.00608945	0.281109	1	0.00898034	0.914809	1
GDF7	0.015	0.003	0.006	0.00288232	0.137655	1	-0.00424302	0.462679	1	0.00712534	0.128991	1
LOC115495933	0.005	0	0.001	0.00287516	0.0220569	1	-0.000840844	0.656649	1	0.003716	0.204941	1
LOC100224167	0.01	0	0.005	0.00286364	0.315236	1	-0.00651267	0.207474	1	0.0093763	0.0723316	1
LIME1	0.005	0.015	0.001	0.00285603	0.21047	1	0.00655914	3.44397e-08	0.000749476	-0.00370311	0.27921	1
LOC100226587	0.005	0	0	0.00285502	1.63599e-10	3.56025e-06	0	1	1	0.00285502	0.204941	1
LOC121469717	0.005	0	0	0.00284806	1.03324e-05	0.224854	-6.63266e-05	0.842824	1	0.00291438	0.204941	1
GPR62	0.005	0.006	0	0.00282367	1.03838e-05	0.225972	0.0031711	1.26447e-08	0.000275173	-0.00034743	0.863233	1
LOC115490615	0.005	0	0.001	0.00282234	0.0393195	1	-0.000898833	0.626222	1	0.00372118	0.204941	1
LOC115491633	0.005	0	0	0.00281758	0.00993557	1	-0.000570418	0.690977	1	0.003388	0.204941	1
LOC115495378	0.005	0	0	0.00281252	1.63599e-10	3.56025e-06	0	1	1	0.00281252	0.204941	1
CCL17	0.005	0	0	0.00280905	0.000447639	1	-0.000203793	0.778823	1	0.00301284	0.204941	1
AQP10	0.01	0.018	0.005	0.00280757	0.281108	1	0.00478932	0.000677091	1	-0.00198174	0.449168	1
ZBTB45	0.005	0	0.002	0.00280645	0.277705	1	-0.00170331	0.456553	1	0.00450976	0.204941	1
TULP1	0.019	0.003	0.014	0.00279341	0.53292	1	-0.0168211	0.0855695	1	0.0196145	0.0529976	1
LOC121470438	0.005	0.003	0.001	0.00279319	0.210317	1	0.000407168	0.464379	1	0.00238602	0.731455	1
KLHL10	0.005	0	0	0.00279182	0.0030684	1	-0.00043526	0.730722	1	0.00322708	0.204941	1
LOC100223004	0.005	0.003	0.002	0.00279103	0.277705	1	-0.000528481	0.563601	1	0.00331951	0.731455	1
GRM8	0.039	0.06	0.017	0.00279074	0.0258434	1	0.00856452	5.05382e-08	0.00109981	-0.00577377	0.304703	1
LOC121468997	0.005	0	0	0.00279023	1.63599e-10	3.56025e-06	0	1	1	0.00279023	0.204941	1
ARHGEF33	0.024	0.09	0.019	0.00277206	0.580154	1	0.0347797	6.94902e-18	1.51225e-13	-0.0320076	0.00327172	1
LOC121468298	0.005	0.006	0.002	0.00276995	0.278053	1	0.000896456	0.0694903	1	0.0018735	0.866707	1
LOC105759787	0.005	0.009	0	0.00276439	0.00989657	1	0.0039983	6.67813e-08	0.00145329	-0.00123391	0.590621	1
RXFP3	0.005	0.006	0.003	0.00275069	0.567365	1	0.000556072	0.273759	1	0.00219462	0.866707	1
LOC116808716	0.005	0.018	0.001	0.00274519	0.145633	1	0.009133	1.8795e-12	4.09016e-08	-0.00638781	0.192523	1
LOC121470043	0.005	0	0.001	0.00274085	0.145506	1	-0.00134662	0.529317	1	0.00408747	0.204941	1
LOC100230182	0.019	0.018	0.009	0.00273895	0.14939	1	-0.00035258	0.121119	1	0.00309153	0.90213	1
DNAJC5B	0.005	0	0.004	0.00272913	0.830868	1	-0.00463916	0.252429	1	0.00736829	0.204941	1
LOC105760690	0.005	0	0.001	0.00272777	0.0393743	1	-0.00097982	0.626222	1	0.00370759	0.204941	1
LOC121468123	0.005	0.003	0.001	0.0027174	0.21047	1	0.00056385	0.464177	1	0.00215355	0.731455	1
LOC101233989	0.01	0	0.002	0.00271547	0.0397729	1	-0.00400607	0.37333	1	0.00672154	0.0723316	1
LOC100222288	0.005	0.003	0.001	0.00271437	0.0610986	1	0.00076616	0.198875	1	0.00194821	0.731455	1
LOC115497286	0.005	0.006	0.002	0.00270474	0.311294	1	0.00315608	0.0861032	1	-0.000451338	0.866707	1
LOC115493401	0.01	0.003	0.003	0.00270055	0.125624	1	-0.00219084	0.917544	1	0.00489138	0.308629	1
LOC115493865	0.005	0	0	0.00269137	0.000449118	1	-0.000287056	0.778823	1	0.00297843	0.204941	1
LOC116806984	0.005	0	0.003	0.00268855	0.596219	1	-0.00302164	0.329327	1	0.00571018	0.204941	1
LRRC2	0.005	0	0.001	0.00268836	0.0611728	1	-0.00110334	0.598789	1	0.0037917	0.204941	1
LOC116807706	0.005	0	0.002	0.00268694	0.311476	1	-0.00186749	0.440871	1	0.00455444	0.204941	1
LOC121469420	0.005	0	0	0.00268314	0.000446165	1	-0.000129376	0.778823	1	0.00281252	0.204941	1
LOC115495948	0.01	0.003	0.003	0.00268067	0.125693	1	-0.00198921	0.917896	1	0.00466988	0.310733	1
LOC115495466	0.005	0.051	0.002	0.00267819	0.378564	1	0.0289882	4.65162e-45	1.01229e-40	-0.02631	0.00391822	1
LOC115495627	0.005	0.003	0.001	0.00267814	0.0220569	1	0.00134781	0.0998096	1	0.00133034	0.731455	1
LOC115497041	0.01	0.006	0.004	0.00267445	0.168552	1	-0.00260846	0.501574	1	0.00528291	0.622725	1
LOC116806863	0.01	0	0.006	0.00267253	0.456587	1	-0.00651275	0.167124	1	0.00918528	0.0723316	1
LOC100217895	0.005	0.015	0.003	0.00267182	0.652785	1	0.00685056	0.000338742	1	-0.00417875	0.27921	1
LOC100227476	0.005	0.003	0.002	0.00266962	0.344702	1	0.000678441	0.653943	1	0.00199118	0.731455	1
LOC121470059	0.005	0	0.002	0.00266314	0.411839	1	-0.00259729	0.398414	1	0.00526043	0.204941	1
LOC121470309	0.005	0.006	0.001	0.00266297	0.0393743	1	0.00221917	0.00173586	1	0.000443807	0.866707	1
SLC35E4	0.005	0.009	0.002	0.0026599	0.345078	1	0.00364791	0.00634983	1	-0.000988017	0.590621	1
LOC121469203	0.01	0.003	0.004	0.00265882	0.246946	1	-0.00244809	0.724225	1	0.00510691	0.310733	1
C5AR1	0.005	0	0.001	0.00265479	0.0392647	1	-0.000746638	0.626222	1	0.00340143	0.204941	1
CCN6	0.005	0	0	0.00265286	0.000449118	1	-0.000256175	0.778823	1	0.00290903	0.204941	1
LOC100219073	0.005	0	0.002	0.00264655	0.50664	1	-0.00304418	0.361613	1	0.00569073	0.204941	1
LOC121468179	0.005	0.006	0	0.002643	0.000449118	1	0.0042656	1.37494e-06	0.0299215	-0.00162261	0.859762	1
SLC15A4	0.481	0.865	0.387	0.00264239	0.252054	1	0.378217	1.57909e-52	3.43641e-48	-0.375574	2.52334e-17	5.49129e-13
LOC115490816	0.005	0	0	0.00264154	1.63599e-10	3.56025e-06	0	1	1	0.00264154	0.204941	1
ARL14	0.005	0	0.003	0.00264131	0.53764	1	-0.00304611	0.350395	1	0.00568742	0.204941	1
LOC121470171	0.005	0	0.001	0.00263788	0.0393195	1	-0.00116281	0.626222	1	0.00380069	0.204941	1
FAM107A	0.005	0	0	0.00263574	1.63599e-10	3.56025e-06	0	1	1	0.00263574	0.204941	1
LOC121469599	0.005	0.018	0.002	0.00263441	0.312021	1	0.00874665	3.05491e-09	6.6481e-05	-0.00611224	0.193516	1
LOC115497754	0.005	0.009	0	0.00261782	0.0030684	1	0.00423832	3.34155e-09	7.27189e-05	-0.0016205	0.58798	1
LOC121470133	0.005	0.009	0.001	0.00261352	0.115183	1	0.00389527	0.000124843	1	-0.00128175	0.590621	1
LOC116808480	0.005	0.012	0.001	0.00260685	0.14576	1	0.00513798	1.29085e-06	0.0280915	-0.00253114	0.404883	1
LOC115493887	0.005	0	0	0.00260298	0.00993557	1	-0.00064498	0.690977	1	0.00324796	0.204941	1
BTBD17	0.01	0.006	0.004	0.00260185	0.153294	1	-0.000821828	0.472081	1	0.00342368	0.622725	1
RTKN	0.393	0.321	0.285	0.00259816	0.0589306	1	-0.167686	0.140903	1	0.170284	0.00126932	1
LHFPL4	0.024	0.09	0.013	0.00259289	0.165835	1	0.0390492	8.53844e-28	1.85814e-23	-0.0364563	0.00310674	1
LOC115497103	0.005	0	0	0.00258863	1.63599e-10	3.56025e-06	0	1	1	0.00258863	0.204941	1
LOC121469995	0.005	0	0	0.00258863	1.63599e-10	3.56025e-06	0	1	1	0.00258863	0.204941	1
LOC105760446	0.005	0.015	0.002	0.00258832	0.243956	1	0.0070201	1.07473e-07	0.00233883	-0.00443179	0.27921	1
WDR77	0.903	1	0.859	0.00258692	0.685698	1	0.468697	9.04513e-50	1.9684e-45	-0.46611	1.03034e-22	2.24222e-18
LOC121470968	0.015	0.003	0.006	0.0025866	0.120633	1	-0.00525596	0.487827	1	0.00784257	0.128991	1
LOC115494686	0.005	0.003	0	0.00257778	1.03324e-05	0.224854	0.00178138	0.000637811	1	0.000796401	0.735524	1
LOC100228737	0.005	0	0	0.00257735	0.00993557	1	-0.000435489	0.690977	1	0.00301284	0.204941	1
LOC115491178	0.005	0.006	0	0.00257319	1.63599e-10	3.56025e-06	0.00284888	1.15322e-12	2.50963e-08	-0.000275689	0.866707	1
LOC121469895	0.005	0	0	0.00256343	0.0030684	1	-0.000463749	0.730722	1	0.00302718	0.204941	1
LOC121469215	0.005	0	0	0.00256026	0.00993557	1	-0.000478636	0.690977	1	0.00303889	0.204941	1
LOC115497964	0.005	0.006	0.002	0.0025555	0.312021	1	0.00282644	0.0865284	1	-0.000270937	0.863233	1
SPATA48	0.005	0	0.002	0.00255038	0.244449	1	-0.00198254	0.473128	1	0.00453292	0.204941	1
LOC121468340	0.005	0.012	0.003	0.00255016	0.537431	1	0.00369504	0.00205008	1	-0.00114488	0.404883	1
LOC115497100	0.005	0.003	0.001	0.00255002	0.0866465	1	0.00036764	0.252279	1	0.00218238	0.731455	1
LOC116808071	0.005	0	0.001	0.00253699	0.115183	1	-0.00129076	0.550698	1	0.00382775	0.204941	1
LOC115493954	0.005	0.003	0.001	0.00253072	0.21047	1	0.00145944	0.463772	1	0.00107127	0.735524	1
LOC100220779	0.005	0	0.001	0.00252742	0.0612471	1	-0.00119376	0.598789	1	0.00372118	0.204941	1
MEIOSIN	0.005	0.003	0	0.00252438	1.63599e-10	3.56025e-06	0.00124138	4.96781e-07	0.010811	0.001283	0.731455	1
LOC115494816	0.005	0	0.002	0.00252262	0.444222	1	-0.00263219	0.385584	1	0.00515481	0.204941	1
LOC121468211	0.005	0.006	0.001	0.00252235	0.0868329	1	0.00236885	0.0074704	1	0.000153496	0.866707	1
LOC115494744	0.005	0	0.002	0.00252207	0.311839	1	-0.00182886	0.440871	1	0.00435093	0.204941	1
LOC121468205	0.005	0.003	0.001	0.0025196	0.177563	1	-0.000273565	0.413119	1	0.00279316	0.731455	1
LOC116807590	0.005	0	0	0.00251762	0.000449118	1	-0.000294897	0.778823	1	0.00281252	0.204941	1
LOC121468058	0.005	0.003	0.001	0.00251484	0.0867397	1	0.000532865	0.252444	1	0.00198197	0.731455	1
GCG	0.005	0	0	0.0025063	1.63599e-10	3.56025e-06	0	1	1	0.0025063	0.204941	1
LOC115494782	0.01	0	0.003	0.00250143	0.0666649	1	-0.00292757	0.339642	1	0.005429	0.0723316	1
SIM1	0.005	0	0	0.00249767	0.00993557	1	-0.000529515	0.690977	1	0.00302718	0.204941	1
SLC35B4	0.597	0.796	0.45	0.00249521	0.0840238	1	0.153979	1.62784e-15	3.54252e-11	-0.151484	0.000357384	1
LGR6	0.015	0	0.009	0.0024909	0.453307	1	-0.010858	0.075811	1	0.0133489	0.027521	1
LOC121469485	0.005	0	0.003	0.00249063	0.538268	1	-0.00353581	0.350395	1	0.00602644	0.204941	1
LOC100222365	0.015	0	0.005	0.00248859	0.0809273	1	-0.00655307	0.181092	1	0.00904166	0.027521	1
LOC115493874	0.005	0	0.002	0.00248827	0.278053	1	-0.00162831	0.456553	1	0.00411657	0.204941	1
LOC121468218	0.01	0.006	0.004	0.00247973	0.263331	1	-0.00237161	0.670302	1	0.00485133	0.622725	1
PIF1	0.078	0.318	0.058	0.00247372	0.267686	1	0.141818	5.70966e-70	1.24254e-65	-0.139345	8.93672e-10	1.94481e-05
LOC115492525	0.107	0.078	0.077	0.00247238	0.15697	1	-0.050996	0.782732	1	0.0534684	0.164891	1
ERCC2	0.024	0.042	0.018	0.00246682	0.498599	1	0.00251387	0.00185039	1	-4.70498e-05	0.303138	1
CAPN9	0.01	0	0.003	0.00246489	0.0999798	1	-0.00319105	0.309902	1	0.00565594	0.0723316	1
LOC115495851	0.005	0	0	0.00246289	0.00993557	1	-0.000515539	0.690977	1	0.00297843	0.204941	1
LOC116807867	0.005	0	0	0.00245607	0.0030684	1	-0.000331453	0.730722	1	0.00278752	0.204941	1
LOC115491097	0.005	0.009	0	0.00245465	1.03838e-05	0.225972	0.00364528	9.85251e-14	2.1441e-09	-0.00119063	0.590621	1
LOC116807092	0.005	0	0	0.0024518	1.03838e-05	0.225972	-7.25731e-05	0.842824	1	0.00252438	0.204941	1
LOC121471120	0.005	0.009	0.001	0.00245149	0.21047	1	0.00392815	0.00104788	1	-0.00147666	0.590621	1
LOC115494388	0.005	0.003	0	0.00244973	1.03838e-05	0.225972	0.00103953	0.000639792	1	0.0014102	0.731455	1
LOC115493118	0.019	0.066	0.009	0.0024496	0.122175	1	0.0277006	3.3954e-22	7.38907e-18	-0.025251	0.0148845	1
LOC115496135	0.005	0	0	0.00244272	1.03838e-05	0.225972	-0.000181691	0.842824	1	0.00262441	0.204941	1
LOC115493786	0.005	0	0	0.0024421	0.0030684	1	-0.000348124	0.730722	1	0.00279023	0.204941	1
PPM1G	0.791	0.946	0.637	0.00244168	0.343763	1	0.340901	4.48351e-32	9.75701e-28	-0.338459	2.58004e-14	5.61468e-10
LOC121470187	0.005	0.006	0	0.0024312	0.00993557	1	0.00226693	0.000157092	1	0.000164268	0.866707	1
LOC121469410	0.005	0.003	0	0.00242617	1.63599e-10	3.56025e-06	0.00127719	4.96781e-07	0.010811	0.00114898	0.731455	1
GCNT2	0.005	0	0	0.00242617	1.63599e-10	3.56025e-06	0	1	1	0.00242617	0.204941	1
LOC121469010	0.005	0	0	0.00242617	1.63599e-10	3.56025e-06	0	1	1	0.00242617	0.204941	1
SYMPK	0.029	0.051	0.021	0.00242165	0.471655	1	0.00214793	0.000581506	1	0.000273726	0.250849	1
LOC115496893	0.005	0	0.001	0.0024022	0.0220569	1	-0.000630346	0.656649	1	0.00303255	0.204941	1
LOC121470018	0.005	0.012	0	0.00240206	1.03838e-05	0.225972	0.0080722	5.2724e-19	1.14738e-14	-0.00567014	0.397194	1
REG4	0.005	0	0	0.00239163	0.000449118	1	-0.000249914	0.778823	1	0.00264154	0.204941	1
LOC115494274	0.005	0.003	0.002	0.00238465	0.243956	1	-0.000527286	0.514989	1	0.00291194	0.731455	1
FRMD7	0.01	0.03	0.01	0.0023831	0.971705	1	0.00829681	0.000304909	1	-0.0059137	0.126294	1
LOC121468944	0.005	0	0	0.00238106	0.000449118	1	-0.000143322	0.778823	1	0.00252438	0.204941	1
LOC115495893	0.005	0	0	0.00238079	1.03838e-05	0.225972	-0.000143588	0.842824	1	0.00252438	0.204941	1
LOC116808822	0.005	0.009	0	0.00238039	0.0030684	1	0.00509503	3.34155e-09	7.27189e-05	-0.00271464	0.585345	1
LOC121468198	0.005	0	0	0.0023786	1.63599e-10	3.56025e-06	0	1	1	0.0023786	0.204941	1
LOC121468970	0.005	0	0	0.0023786	1.63599e-10	3.56025e-06	0	1	1	0.0023786	0.204941	1
LOC121470430	0.005	0	0	0.0023786	1.63599e-10	3.56025e-06	0	1	1	0.0023786	0.204941	1
LOC115495895	0.005	0	0.001	0.00237859	0.177986	1	-0.00171644	0.509377	1	0.00409503	0.204941	1
LOC115493410	0.005	0	0.001	0.00236649	0.210777	1	-0.00224335	0.490696	1	0.00460985	0.204941	1
TRABD2A	0.049	0.003	0.023	0.00236186	0.0188629	1	-0.0271205	0.0155718	1	0.0294824	0.00028731	1
RGS8	0.01	0	0.006	0.00235857	0.490875	1	-0.00590834	0.158493	1	0.00826691	0.0723316	1
LOC115490679	0.005	0.003	0.003	0.00235746	0.707151	1	-0.00236395	0.91772	1	0.00472142	0.731455	1
LOC121470503	0.005	0	0	0.00234758	1.03838e-05	0.225972	-0.000158714	0.842824	1	0.0025063	0.204941	1
LOC121468144	0.005	0	0	0.00234607	0.0030684	1	-0.00053123	0.730722	1	0.0028773	0.204941	1
LOC121469977	0.01	0.006	0.004	0.00234123	0.214184	1	-0.00127219	0.586114	1	0.00361342	0.622725	1
SLC6A7	0.005	0	0.001	0.00233385	0.0220569	1	-0.00100535	0.656649	1	0.0033392	0.204941	1
TM4SF19	0.005	0	0	0.00233246	0.000449118	1	-0.000187499	0.778823	1	0.00251996	0.204941	1
LOC121468185	0.005	0	0.004	0.00233022	0.75896	1	-0.00398198	0.275268	1	0.00631221	0.204941	1
LOC121469676	0.005	0	0.001	0.00232658	0.115072	1	-0.00101262	0.550698	1	0.0033392	0.204941	1
HGD	0.005	0.003	0	0.00232581	1.03838e-05	0.225972	0.00151891	0.000639792	1	0.0008069	0.735524	1
LOC115498023	0.005	0.003	0.001	0.00232569	0.177563	1	0.000161828	0.413119	1	0.00216386	0.731455	1
WNT3A	0.005	0	0	0.00232299	1.03838e-05	0.225972	-9.77919e-05	0.842824	1	0.00242078	0.204941	1
LOC105760522	0.01	0	0.002	0.00231958	0.0398354	1	-0.00411992	0.37333	1	0.00643951	0.0723316	1
LOC116808454	0.01	0	0.002	0.0023097	0.032527	1	-0.00263096	0.385584	1	0.00494065	0.0723316	1
LOC100224272	0.005	0	0.001	0.00230397	0.14576	1	-0.00223822	0.529317	1	0.00454219	0.204941	1
LOC121469508	0.005	0.009	0.002	0.00230168	0.475839	1	0.00218388	0.0207232	1	0.000117799	0.590621	1
LAT2	0.005	0.006	0.001	0.00230044	0.14576	1	0.00272532	0.0199431	1	-0.000424878	0.863233	1
MYORG	0.01	0	0.005	0.00229712	0.314897	1	-0.00573964	0.207474	1	0.00803675	0.0723316	1
LOC121470374	0.005	0.003	0.002	0.00229626	0.379146	1	-0.000858045	0.699433	1	0.0031543	0.731455	1
LOC115490956	0.019	0.003	0.011	0.00229248	0.238761	1	-0.0127694	0.173373	1	0.0150619	0.0529976	1
LOC121470465	0.015	0	0.009	0.00229164	0.401845	1	-0.0120023	0.0837031	1	0.0142939	0.027521	1
VIT2	0.034	0.015	0.019	0.00228954	0.127012	1	-0.0141744	0.590212	1	0.016464	0.141297	1
LOC121471171	0.005	0.006	0	0.00228714	0.000447639	1	0.00338846	1.36672e-06	0.0297425	-0.00110133	0.859762	1
LOC115495119	0.01	0.003	0.004	0.00228603	0.230123	1	-0.00292854	0.744615	1	0.00521456	0.310733	1
LOC115496129	0.015	0.009	0.006	0.00228595	0.103584	1	0.000231479	0.44065	1	0.00205447	0.55704	1
LOC121470090	0.005	0.003	0.001	0.002284	0.0220569	1	0.000846125	0.0998096	1	0.00143788	0.731455	1
LOC121470041	0.005	0	0.002	0.00228394	0.244449	1	-0.00181767	0.473128	1	0.00410161	0.204941	1
VIL1	0.019	0.003	0.008	0.00228251	0.0753873	1	-0.00789793	0.310894	1	0.0101804	0.0542722	1
WIPF1	0.301	0.12	0.205	0.0022821	0.0150627	1	-0.200221	4.63059e-06	0.100771	0.202503	7.24334e-09	0.00015763
LOC121468367	0.005	0.003	0.001	0.00228035	0.0611728	1	0.00116556	0.198875	1	0.00111479	0.735524	1
LOC121468947	0.01	0.003	0.006	0.00227816	0.526058	1	-0.00486705	0.461577	1	0.00714521	0.308629	1
LOC105758842	0.005	0	0	0.00227761	0.000449118	1	-0.000246771	0.778823	1	0.00252438	0.204941	1
LOC115498304	0.005	0	0.001	0.00227646	0.0220569	1	-0.000722604	0.656649	1	0.00299906	0.204941	1
LOC121469741	0.005	0	0.001	0.00227633	0.210777	1	-0.00188507	0.490696	1	0.0041614	0.204941	1
PPP1R14D	0.005	0	0.001	0.00226843	0.0393195	1	-0.00073063	0.626222	1	0.00299906	0.204941	1
KCNAB1	0.083	0.099	0.042	0.00226333	0.00817491	1	-0.0033775	3.75955e-06	0.0818154	0.00564084	0.615968	1
LOC115492576	0.005	0.006	0	0.00226023	0.00993557	1	0.00175854	0.000157092	1	0.000501689	0.866707	1
METTL21C	0.005	0	0.004	0.00225821	0.830665	1	-0.00491156	0.252429	1	0.00716976	0.204941	1
TLCD3B	0.01	0.009	0.004	0.00224898	0.153217	1	0.000683412	0.113287	1	0.00156557	0.935799	1
LOC115496007	0.005	0.006	0.001	0.00224553	0.0220569	1	0.00257998	0.000617599	1	-0.000334443	0.863233	1
LOC115496453	0.005	0.009	0.001	0.00224507	0.0612471	1	0.00302237	1.50503e-05	0.327525	-0.000777306	0.590621	1
LOC121469834	0.005	0	0	0.00224058	1.03838e-05	0.225972	-7.22784e-05	0.842824	1	0.00231286	0.204941	1
ANAPC16	0.908	0.994	0.808	0.00223174	0.363136	1	0.312135	4.11652e-27	8.95836e-23	-0.309903	1.91563e-12	4.16879e-08
LOC115496043	0.024	0.036	0.017	0.00222775	0.418814	1	0.00283743	0.0103099	1	-0.000609679	0.477334	1
LOC115491284	0.053	0.009	0.046	0.00222637	0.644214	1	-0.0511394	0.00120998	1	0.0533658	0.00150363	1
LHX8	0.005	0.009	0.002	0.00222113	0.345267	1	0.00352984	0.00633927	1	-0.00130871	0.590621	1
LOC116807554	0.005	0	0	0.00221622	1.03838e-05	0.225972	-0.000114612	0.842824	1	0.00233083	0.204941	1
LOC115494727	0.005	0.003	0	0.00221382	1.03838e-05	0.225972	0.00156849	0.000639792	1	0.000645326	0.735524	1
LOC116807716	0.015	0.006	0.009	0.00221107	0.401166	1	-0.00767466	0.571576	1	0.00988573	0.311933	1
DCHS2	0.005	0.012	0.005	0.00220719	0.980737	1	-0.000752343	0.0845597	1	0.00295954	0.404883	1
HSPA9	0.947	0.997	0.865	0.00220677	0.367826	1	0.344358	1.37802e-31	2.99886e-27	-0.342151	9.92697e-14	2.16031e-09
SLC25A4	0.277	0.333	0.204	0.00220361	0.0734827	1	-0.0210777	0.000264852	1	0.0232813	0.621797	1
LOC100229557	0.49	0.087	0.349	0.00220099	0.0259129	1	-0.445481	1.47864e-26	3.21781e-22	0.447682	5.30031e-30	1.15345e-25
LOC105760940	0.005	0.006	0.001	0.00219859	0.0220569	1	0.00327971	0.000617599	1	-0.00108112	0.859762	1
RGR	0.049	0.03	0.028	0.0021963	0.0801683	1	-0.0190852	0.84489	1	0.0212815	0.249542	1
LOC115494327	0.005	0.018	0.002	0.00219405	0.278401	1	0.00865831	9.37314e-10	2.03978e-05	-0.00646426	0.192523	1
LOC121469426	0.01	0.003	0.004	0.00219324	0.19829	1	-0.00323823	0.789932	1	0.00543147	0.308629	1
LOC121468190	0.005	0.009	0	0.00218648	1.63599e-10	3.56025e-06	0.00572164	3.04788e-18	6.63279e-14	-0.00353517	0.585345	1
LOC121469437	0.005	0	0	0.00218648	1.63599e-10	3.56025e-06	0	1	1	0.00218648	0.204941	1
LOC115493706	0.005	0.003	0.003	0.00218258	0.625889	1	-0.00195366	0.993636	1	0.00413624	0.731455	1
LOC121468354	0.01	0.006	0.006	0.0021704	0.439722	1	-0.00211594	0.924342	1	0.00428634	0.625434	1
REEP4	0.005	0.003	0.002	0.00216926	0.475633	1	-0.00115006	0.820603	1	0.00331932	0.731455	1
SCT	0.005	0	0.001	0.00215765	0.115294	1	-0.0010077	0.550698	1	0.00316535	0.204941	1
LOC115492597	0.005	0	0.002	0.00214789	0.312021	1	-0.00202937	0.440871	1	0.00417727	0.204941	1
STEAP4	0.015	0	0.008	0.00214577	0.276045	1	-0.0131393	0.107566	1	0.0152851	0.027521	1
LOC121470947	0.005	0	0	0.00214441	0.00993557	1	-0.000428783	0.690977	1	0.00257319	0.204941	1
AK8	0.068	0.048	0.054	0.00213699	0.435712	1	-0.0368457	0.496268	1	0.0389827	0.274065	1
LOC116808050	0.005	0	0.002	0.00213061	0.312203	1	-0.00227221	0.440871	1	0.00440282	0.204941	1
LOC121470500	0.005	0.009	0.002	0.0021234	0.475839	1	0.00224074	0.0207781	1	-0.00011734	0.590621	1
PERCC1	0.005	0	0.001	0.00210666	0.0611728	1	-0.00109945	0.598789	1	0.00320611	0.204941	1
ITGB2	0.015	0	0.003	0.00210444	0.00983663	1	-0.00556328	0.283447	1	0.00766772	0.027521	1
GUCA1B	0.005	0.003	0.001	0.00210328	0.0220209	1	0.000485613	0.0998096	1	0.00161767	0.731455	1
SHISAL1	0.044	0.006	0.025	0.00209731	0.0918509	1	-0.0332648	0.0287028	1	0.0353621	0.00265728	1
PIP4P1	0.131	0.084	0.1	0.00209703	0.197824	1	-0.071606	0.181878	1	0.0737031	0.0493626	1
LOC121468109	0.005	0.009	0.001	0.00209677	0.14576	1	0.00327841	0.000283682	1	-0.00118164	0.58798	1
LOC121468319	0.005	0	0.001	0.00209032	0.115072	1	-0.00120788	0.550698	1	0.0032982	0.204941	1
LOC121468983	0.005	0.006	0	0.0020807	0.00993557	1	0.00343057	0.000157092	1	-0.00134987	0.863233	1
KCNK16	0.019	0.03	0.008	0.00207799	0.0973778	1	0.00720382	6.42797e-05	1	-0.00512583	0.458959	1
LOC115494529	0.005	0	0	0.00207662	0.000447639	1	-0.000109856	0.778823	1	0.00218648	0.204941	1
LOC115492991	0.019	0	0.011	0.00207472	0.29539	1	-0.0138613	0.0500912	1	0.015936	0.0108336	1
LOC115497211	0.005	0	0.001	0.00206795	0.210931	1	-0.00179335	0.490696	1	0.0038613	0.204941	1
C5H11orf91	0.005	0.027	0.001	0.0020629	0.0220569	1	0.0166755	2.65511e-32	5.77804e-28	-0.0146126	0.0643943	1
LOC115496457	0.005	0.015	0	0.00205667	0.0030684	1	0.00641505	4.037e-18	8.78533e-14	-0.00435838	0.277821	1
LOC115494518	0.005	0	0	0.00204638	0.0030684	1	-0.000589354	0.730722	1	0.00263574	0.204941	1
ZGPAT	0.252	0.568	0.182	0.00204534	0.0653174	1	0.203314	9.2239e-50	2.00731e-45	-0.201268	6.73742e-10	1.4662e-05
LOC121469572	0.019	0.03	0.01	0.00204154	0.172909	1	0.00118275	0.000443371	1	0.000858792	0.474132	1
LOC105758985	0.005	0.003	0	0.00204146	0.0030684	1	0.000646534	0.0267642	1	0.00139493	0.731455	1
LOC105760871	0.005	0.003	0.001	0.00203516	0.177845	1	0.000604735	0.412922	1	0.00143043	0.735524	1
LOC115493877	0.005	0.006	0.001	0.00203016	0.0867397	1	0.00345534	0.00743678	1	-0.00142519	0.859762	1
KCNE2	0.005	0	0.001	0.00202658	0.0220569	1	-0.000562049	0.656649	1	0.00258863	0.204941	1
LOC116807679	0.005	0.006	0.002	0.00202167	0.507678	1	0.000248832	0.221535	1	0.00177284	0.866707	1
GPR82	0.005	0	0.001	0.0020143	0.115183	1	-0.00178638	0.550698	1	0.00380069	0.204941	1
CLDN19	0.117	0.06	0.087	0.0020077	0.212492	1	-0.0687609	0.0418894	1	0.0707686	0.0105447	1
LOC121469458	0.005	0.006	0.001	0.00200621	0.115294	1	0.00176934	0.0127597	1	0.000236875	0.866707	1
LOC100220125	0.005	0	0	0.0020038	0.00993557	1	-0.000637743	0.690977	1	0.00264154	0.204941	1
LOC115493637	0.01	0.009	0.004	0.00200338	0.153604	1	0.000539741	0.113714	1	0.00146364	0.930348	1
CHRNA1	0.005	0	0	0.0019868	0.0030684	1	-0.000449821	0.730722	1	0.00243662	0.204941	1
LOC115494888	0.005	0	0.001	0.00198633	0.145633	1	-0.00169397	0.529317	1	0.0036803	0.204941	1
LOC115490947	0.005	0	0	0.0019815	0.00993557	1	-0.000397096	0.690977	1	0.0023786	0.204941	1
LOC121468031	0.005	0.018	0.002	0.00198057	0.244449	1	0.00691349	2.55282e-10	5.55545e-06	-0.00493292	0.193516	1
DLL3	0.194	0.069	0.121	0.0019737	0.00882327	1	-0.129899	0.00102611	1	0.131873	2.44453e-06	0.0531978
CAPZA3	0.005	0	0	0.00197235	1.63599e-10	3.56025e-06	0	1	1	0.00197235	0.204941	1
LOC115494555	0.005	0	0	0.00197235	1.63599e-10	3.56025e-06	0	1	1	0.00197235	0.204941	1
LOC121469601	0.005	0.003	0.001	0.00195753	0.115294	1	-0.000138651	0.306471	1	0.00209618	0.731455	1
IQSEC3	0.01	0.003	0.003	0.00195602	0.112884	1	-0.00256626	0.946105	1	0.00452228	0.310733	1
MEPE	0.005	0	0	0.00194712	0.00991605	1	-0.000383708	0.690977	1	0.00233083	0.204941	1
LOC121470736	0.039	0.054	0.025	0.00194641	0.245616	1	0.000531226	0.00220149	1	0.00141518	0.448409	1
LOC115498310	0.019	0.006	0.014	0.00194437	0.512986	1	-0.0127927	0.2188	1	0.0147371	0.149226	1
DPH1	0.005	0.027	0.001	0.00192395	0.0220569	1	0.0136543	2.69584e-32	5.86669e-28	-0.0117304	0.0633474	1
SSTR4	0.005	0.006	0.004	0.00192356	0.759168	1	0.000503171	0.47156	1	0.00142039	0.866707	1
LOC115493377	0.005	0	0.001	0.00191641	0.0220209	1	-0.000587171	0.656649	1	0.00250358	0.204941	1
LOC121470320	0.005	0	0.002	0.00190254	0.378952	1	-0.00233383	0.411869	1	0.00423637	0.204941	1
LOC121470116	0.005	0	0.001	0.00189943	0.115072	1	-0.00110471	0.550698	1	0.00300414	0.204941	1
LOC121468634	0.015	0.003	0.004	0.00188918	0.0231478	1	-0.00402482	0.766489	1	0.005914	0.128029	1
CDK5RAP3	0.301	0.423	0.215	0.00188775	0.0427428	1	0.0234222	3.00169e-10	6.53228e-06	-0.0215344	0.144552	1
DEDD2	0.019	0.009	0.009	0.00188016	0.103311	1	-0.00490718	0.939275	1	0.00678734	0.298113	1
TAS1R3	0.019	0.033	0.012	0.00187327	0.38526	1	-0.000249351	0.00160022	1	0.00212263	0.368176	1
CLNK	0.005	0	0.001	0.00187232	0.0393195	1	-0.00114052	0.626222	1	0.00301284	0.204941	1
BMP10	0.005	0	0.001	0.00186683	0.210931	1	-0.00151604	0.490696	1	0.00338287	0.204941	1
CYSLTR1	0.005	0	0.001	0.00186011	0.211085	1	-0.00175394	0.490696	1	0.00361405	0.204941	1
LOC121468150	0.005	0.003	0.001	0.00185667	0.115294	1	0.00141258	0.305935	1	0.000444084	0.735524	1
LOC121469050	0.005	0.015	0	0.00185539	1.03838e-05	0.225972	0.00856601	2.33944e-24	5.09109e-20	-0.00671062	0.272312	1
LOC100221212	0.005	0	0.001	0.00184454	0.145887	1	-0.00150615	0.529317	1	0.0033507	0.204941	1
CYP2W1	0.005	0.024	0.001	0.00184176	0.0393743	1	0.0132527	1.74824e-25	3.80452e-21	-0.0114109	0.0910394	1
LOC115494955	0.005	0	0	0.00184158	0.0030684	1	-0.00048925	0.730722	1	0.00233083	0.204941	1
LOC101232981	0.005	0	0	0.00183975	0.0030684	1	-0.000323784	0.730722	1	0.00216353	0.204941	1
LOC116808244	0.005	0	0	0.00183238	0.00993557	1	-0.000480479	0.690977	1	0.00231286	0.204941	1
LOC115493640	0.005	0	0.001	0.00183061	0.0868329	1	-0.00117553	0.573753	1	0.00300614	0.204941	1
MUC13	0.005	0	0.003	0.00182652	0.653207	1	-0.00382329	0.309902	1	0.00564981	0.204941	1
TEX33	0.015	0.003	0.006	0.00182418	0.138966	1	-0.00572609	0.461577	1	0.00755027	0.128029	1
KSR2	0.005	0	0.001	0.00182381	0.0393743	1	-0.000923408	0.626222	1	0.00274722	0.204941	1
LOC115491510	0.005	0	0	0.00182176	0.00993557	1	-0.000541374	0.690977	1	0.00236314	0.204941	1
LOC115495654	0.005	0	0.001	0.00181438	0.0220569	1	-0.000622243	0.656649	1	0.00243662	0.204941	1
LOC121470565	0.005	0.03	0	0.00179407	1.03838e-05	0.225972	0.0166332	1.45346e-51	3.16301e-47	-0.0148391	0.0441655	1
LOC115493364	0.005	0	0	0.00179093	0.00993557	1	-0.000850613	0.690977	1	0.00264154	0.204941	1
CHRNB3	0.005	0.003	0.001	0.00179005	0.0220569	1	0.000416752	0.0998096	1	0.0013733	0.731455	1
MYOG	0.005	0	0.001	0.00178859	0.0393743	1	-0.000847147	0.626222	1	0.00263574	0.204941	1
LOC121469413	0.005	0	0.001	0.00178757	0.0393743	1	-0.00106746	0.626222	1	0.00285502	0.204941	1
PRODH2	0.024	0	0.014	0.00178256	0.250646	1	-0.0179976	0.0276149	1	0.0197802	0.00434653	1
LOC115495198	0.01	0.021	0.003	0.00178124	0.112884	1	0.0083202	3.24244e-07	0.0070562	-0.00653896	0.320366	1
MSRB2	0.005	0.003	0.001	0.00177507	0.0220569	1	0.00174008	0.0998096	1	3.49899e-05	0.735524	1
LOC115496977	0.005	0	0.001	0.00177292	0.0393743	1	-0.000647868	0.626222	1	0.00242078	0.204941	1
LOC115493465	0.005	0	0.003	0.00176308	0.568417	1	-0.00342625	0.339642	1	0.00518933	0.204941	1
LOC100225076	0.005	0	0.002	0.00175544	0.507885	1	-0.00310153	0.361613	1	0.00485697	0.204941	1
RBM41	0.481	0.453	0.387	0.00174964	0.275336	1	-0.177459	0.0586904	1	0.179208	0.00648808	1
CFAP73	0.015	0.003	0.007	0.00174945	0.231007	1	-0.0070269	0.363131	1	0.00877635	0.128029	1
LOC115496554	0.005	0.006	0.002	0.001729	0.50747	1	0.00116618	0.220876	1	0.000562827	0.866707	1
LOC116807944	0.005	0	0	0.00172292	0.00993557	1	-0.00062308	0.690977	1	0.002346	0.204941	1
LOC100218724	0.005	0	0.002	0.00169145	0.476249	1	-0.00574473	0.37333	1	0.00743618	0.204941	1
TNFRSF13B	0.005	0	0.002	0.00167277	0.412833	1	-0.002706	0.398414	1	0.00437877	0.204941	1
LOC115497049	0.005	0	0.002	0.00166607	0.244284	1	-0.00159345	0.473128	1	0.00325953	0.204941	1
LOC115495088	0.005	0.042	0	0.00165954	0.000449118	1	0.0253411	1.20081e-68	2.6132e-64	-0.0236815	0.0105017	1
LOC121470737	0.005	0	0.001	0.00165823	0.0393743	1	-0.000966185	0.626222	1	0.00262441	0.204941	1
LOC121470058	0.005	0	0.002	0.00165543	0.412236	1	-0.00225054	0.398414	1	0.00390597	0.204941	1
VSX2	0.005	0.003	0	0.00165213	0.0030684	1	0.00124559	0.0267642	1	0.000406543	0.735524	1
UNC80	0.005	0.003	0.003	0.00164982	0.568628	1	-0.0016292	0.928411	1	0.00327902	0.731455	1
LOC121468366	0.005	0.021	0.003	0.00163961	0.708201	1	0.00743493	5.7104e-07	0.012427	-0.00579532	0.134669	1
GRAP2	0.005	0	0.002	0.00163879	0.312385	1	-0.00204151	0.440871	1	0.0036803	0.204941	1
LOC116808084	0.005	0.012	0.001	0.00163334	0.0220569	1	0.00584702	1.86264e-10	4.05347e-06	-0.00421368	0.399108	1
LOC121469900	0.005	0	0.001	0.00163234	0.0393743	1	-0.000875631	0.626222	1	0.00250797	0.204941	1
LOC121468299	0.005	0	0.001	0.00162125	0.0867397	1	-0.00102029	0.573753	1	0.00264154	0.204941	1
LOC121469373	0.005	0.003	0.002	0.00158908	0.278575	1	-0.000769944	0.563601	1	0.00235902	0.731455	1
LOC121470259	0.005	0	0.001	0.00158568	0.0612471	1	-0.000986121	0.598789	1	0.00257181	0.204941	1
GRB7	0.01	0	0.006	0.00158564	0.527411	1	-0.00684126	0.150362	1	0.0084269	0.0723316	1
LOC121471139	0.005	0.003	0.003	0.0015714	0.568628	1	-0.00169052	0.928217	1	0.00326192	0.731455	1
JMJD6	0.277	0.616	0.211	0.00157093	0.114961	1	0.211647	1.95072e-48	4.24516e-44	-0.210076	9.4289e-11	2.05192e-06	low confidence
LOC116807533	0.005	0.012	0.001	0.00155908	0.14576	1	0.00656166	1.27846e-06	0.0278217	-0.00500258	0.399108	1
TOMM40L	0.519	0.429	0.403	0.00155826	0.0922287	1	-0.260621	0.000108248	1	0.262179	2.59036e-07	0.00563715
LOC121469429	0.005	0.003	0.002	0.00154529	0.444627	1	-0.000999396	0.781773	1	0.00254468	0.731455	1
LOC115490768	0.005	0	0.001	0.00154181	0.0867397	1	-0.00106118	0.573753	1	0.00260299	0.204941	1
LOC121471220	0.019	0.018	0.016	0.00153923	0.707124	1	-0.00647214	0.799171	1	0.00801136	0.892496	1
TBC1D25	0.189	0.339	0.133	0.00152308	0.061048	1	0.0686945	1.05712e-19	2.30049e-15	-0.0671714	0.00144622	1
LOC116806829	0.005	0.003	0.002	0.00151374	0.312567	1	-0.000426577	0.610344	1	0.00194032	0.731455	1
BDP1	0.607	0.781	0.462	0.0015124	0.123383	1	0.134494	2.17857e-12	4.74101e-08	-0.132982	0.00259478	1
AMPH	0.015	0.006	0.011	0.00147771	0.664023	1	-0.0107799	0.360841	1	0.0122576	0.310296	1
DOCK2	0.015	0	0.005	0.00146363	0.0494663	1	-0.00904836	0.207474	1	0.010512	0.027521	1
LOC116808104	0.005	0.003	0.001	0.00145584	0.0393743	1	0.00173826	0.14739	1	-0.00028242	0.735524	1
LOC121469731	0.005	0	0.001	0.00145135	0.0868329	1	-0.00154771	0.573753	1	0.00299906	0.204941	1
LOC115490693	0.005	0.006	0.001	0.00144621	0.0220209	1	0.00313484	0.000614527	1	-0.00168863	0.859762	1
CRYAA	0.01	0.003	0.006	0.00144247	0.52836	1	-0.00376633	0.464586	1	0.0052088	0.312846	1
LOC115498367	0.005	0	0.001	0.00143813	0.0868329	1	-0.00120341	0.573753	1	0.00264154	0.204941	1
SPRED2	0.68	0.928	0.517	0.00143783	0.0271056	1	0.469294	2.2642e-55	4.92734e-51	-0.467856	3.93556e-20	8.56456e-16
LOC116808879	0.024	0.021	0.014	0.00143401	0.244907	1	-0.00398409	0.328482	1	0.0054181	0.788421	1
TFEC	0.005	0	0.001	0.00143218	0.0868329	1	-0.00186602	0.573753	1	0.0032982	0.204941	1
LOC115490963	0.015	0.015	0.007	0.00142611	0.209015	1	0.00172483	0.0955312	1	-0.000298715	0.972903	1
SPP2	0.005	0	0.001	0.00141331	0.210777	1	-0.0019546	0.490696	1	0.00336791	0.204941	1
LOC100230278	0.015	0.036	0.007	0.00141121	0.167955	1	0.00974285	1.84245e-09	4.00953e-05	-0.00833165	0.150935	1
ICAM5	0.005	0	0.002	0.00140223	0.244284	1	-0.00189597	0.473128	1	0.0032982	0.204941	1
LOC121471018	0.015	0.015	0.01	0.00139411	0.534285	1	-0.00388177	0.397059	1	0.00527588	0.98374	1
LOC121469335	0.005	0.003	0.004	0.00139288	0.877148	1	-0.00281153	0.744464	1	0.0042044	0.731455	1
LOC115494382	0.019	0.024	0.009	0.00139261	0.136207	1	0.00190497	0.00736605	1	-0.000512361	0.739175	1
LOC121469596	0.121	0.264	0.096	0.00139044	0.294019	1	0.0779839	2.39195e-19	5.20536e-15	-0.0765935	0.000309127	1
LOC115493347	0.019	0	0.012	0.00138382	0.306811	1	-0.0130768	0.0488985	1	0.0144606	0.0108336	1
LOC115495659	0.005	0	0	0.00137271	0.00993557	1	-0.000973288	0.690977	1	0.002346	0.204941	1
LOC101233626	0.015	0.012	0.004	0.00136354	0.0119087	1	-0.00127074	0.0155881	1	0.00263428	0.79841	1
LOC115496213	0.005	0.009	0.003	0.00135723	0.539105	1	0.00267677	0.0325023	1	-0.00131954	0.590621	1
LOC121470720	0.005	0.009	0.004	0.00134425	0.759168	1	0.00126734	0.113477	1	7.69095e-05	0.590621	1
LOC115493560	0.005	0.024	0.001	0.00133006	0.115294	1	0.0173944	1.08792e-20	2.36753e-16	-0.0160644	0.0905498	1
U2AF2	0.903	0.997	0.843	0.00132509	0.783184	1	0.462043	1.34668e-49	2.93064e-45	-0.460718	9.67962e-23	2.10648e-18
WFIKKN2	0.005	0.012	0.004	0.00131431	0.919861	1	0.00287956	0.0470718	1	-0.00156525	0.404883	1
LOC115496765	0.005	0.018	0.001	0.00131275	0.0868329	1	0.00808514	2.23657e-14	4.86723e-10	-0.00677239	0.190549	1
LOC121470087	0.01	0.033	0.006	0.00130528	0.528903	1	0.0143975	1.54787e-08	0.000336848	-0.0130923	0.089237	1
LOC115495253	0.005	0	0	0.00130075	0.00993557	1	-0.000671595	0.690977	1	0.00197235	0.204941	1
LOC121469795	0.005	0.012	0.001	0.00128254	0.0867397	1	0.00647701	9.0038e-08	0.00195941	-0.00519447	0.402952	1
SLC17A8	0.005	0	0.001	0.00127315	0.0612471	1	-0.00110545	0.598789	1	0.0023786	0.204941	1
LOC115497558	0.019	0.021	0.011	0.00127268	0.249754	1	-0.00115338	0.0886329	1	0.00242606	0.906576	1
LOC115490735	0.005	0	0.003	0.00126988	0.539525	1	-0.00337691	0.350395	1	0.00464679	0.204941	1
LOC115495385	0.005	0	0.001	0.00125694	0.0868329	1	-0.00153329	0.573753	1	0.00279023	0.204941	1
KCNJ13	0.005	0	0.004	0.001246	0.89926	1	-0.00527329	0.231863	1	0.00651928	0.204941	1
LOC115496279	0.01	0.009	0.006	0.00123886	0.440496	1	-0.00154474	0.422592	1	0.00278361	0.927624	1
LOC100223320	0.005	0	0.002	0.00120585	0.445437	1	-0.00300887	0.385584	1	0.00421472	0.204941	1
LOC115494734	0.005	0.003	0.003	0.00119223	0.655742	1	-0.00190294	0.975757	1	0.00309517	0.731455	1
LOC100223273	0.005	0	0.004	0.00118132	0.760209	1	-0.00346887	0.275268	1	0.00465019	0.204941	1
GSG1	0.005	0.003	0.004	0.0011706	0.808101	1	-0.00274831	0.813419	1	0.00391891	0.731455	1
LOC121469951	0.024	0	0.013	0.00116851	0.194912	1	-0.0172528	0.0333644	1	0.0184214	0.00434653	1
LOC115493448	0.01	0	0.005	0.0011563	0.351232	1	-0.00588679	0.196418	1	0.00704309	0.0723316	1
CC2D1A	0.053	0.072	0.048	0.00113962	0.725416	1	-0.00869605	0.0710652	1	0.00983567	0.470139	1
LOC121470896	0.005	0	0.001	0.00112467	0.0612471	1	-0.00103887	0.598789	1	0.00216353	0.204941	1
NCF1	0.029	0.009	0.015	0.00111809	0.113804	1	-0.0153826	0.359292	1	0.0165007	0.0740822	1
LOC115493427	0.005	0	0.001	0.00111596	0.0868329	1	-0.00104758	0.573753	1	0.00216353	0.204941	1
P2RY8	0.01	0	0.006	0.00110292	0.456717	1	-0.0083439	0.167124	1	0.00944682	0.0723316	1
LOC121470419	0.005	0.015	0.002	0.00109202	0.379729	1	0.00599049	3.57675e-06	0.0778371	-0.00489847	0.27921	1
CRYBB1	0.005	0	0.002	0.00109088	0.412435	1	-0.00267648	0.398414	1	0.00376735	0.204941	1
LOC121468346	0.01	0.033	0.007	0.00107678	0.649577	1	0.00966548	2.07186e-07	0.00450878	-0.0085887	0.0912716	1
SGMS1	0.49	0.474	0.36	0.00106934	0.0183989	1	-0.136842	0.708656	1	0.137911	0.0186048	1
LOC115497408	0.005	0.003	0.001	0.00106765	0.115294	1	0.000239017	0.306471	1	0.000828631	0.735524	1
LOC115498347	0.005	0	0.002	0.00105803	0.508301	1	-0.00305803	0.361613	1	0.00411606	0.204941	1
LOC121470682	0.005	0.006	0.001	0.00104999	0.210931	1	0.00127307	0.0405921	1	-0.000223073	0.863233	1
IL6	0.005	0	0.003	0.00104153	0.569049	1	-0.00296924	0.339642	1	0.00401078	0.204941	1
LOC121470199	0.005	0	0.003	0.00104088	0.539525	1	-0.00342477	0.350395	1	0.00446565	0.204941	1
LOC115494306	0.005	0.006	0.003	0.00103466	0.568628	1	-0.000667766	0.274704	1	0.00170242	0.866707	1
LOC121471211	0.005	0.021	0.003	0.00102966	0.538896	1	0.0104416	1.0621e-08	0.000231134	-0.00941195	0.133962	1
SP2	0.019	0.06	0.016	0.00102882	0.697723	1	0.0127996	3.81653e-09	8.30554e-05	-0.0117707	0.0302554	1
LOC115491367	0.01	0.003	0.004	0.00101385	0.264477	1	-0.00335902	0.702353	1	0.00437288	0.310733	1
LOC115494578	0.005	0	0.001	0.00101203	0.0612471	1	-0.000960315	0.598789	1	0.00197235	0.204941	1
LOC121469065	0.005	0.003	0.002	0.000988993	0.244449	1	-0.000428699	0.514989	1	0.00141769	0.731455	1
FBLN7	0.078	0.213	0.056	0.000984925	0.228199	1	0.0663127	5.7819e-28	1.25826e-23	-0.0653278	0.000110325	1
LOC121470334	0.029	0.009	0.014	0.000976498	0.0748183	1	-0.0102162	0.447358	1	0.0111927	0.0766075	1
LOC121469236	0.005	0.003	0.001	0.000973538	0.177986	1	-0.00020234	0.413119	1	0.00117588	0.731455	1
LOC115496930	0.005	0.009	0.002	0.000957613	0.444829	1	0.00196223	0.0160994	1	-0.00100462	0.590621	1
PLEKHD1	0.039	0.06	0.03	0.000954549	0.458852	1	0.00216431	0.00254198	1	-0.00120976	0.318144	1
LOC115497321	0.029	0.114	0.024	0.000932653	0.661186	1	0.0373338	1.07874e-21	2.34756e-17	-0.0364011	0.000751251	1
PLP1	0.005	0.006	0.002	0.000924352	0.477071	1	-0.000182953	0.196073	1	0.00110731	0.866707	1	low confidence
LOC121470837	0.005	0	0.005	0.000923063	0.962089	1	-0.00494413	0.213274	1	0.00586719	0.204941	1
LOC121470422	0.005	0.015	0.002	0.00091759	0.44564	1	0.00481191	1.3321e-05	0.289891	-0.00389432	0.27921	1
LOC116809167	0.005	0	0.001	0.000916089	0.177986	1	-0.00160829	0.509377	1	0.00252438	0.204941	1
LOC115491073	0.019	0.003	0.014	0.000914235	0.535732	1	-0.0154064	0.0855096	1	0.0163206	0.0529976	1
LOC105759805	0.019	0.009	0.01	0.000908214	0.17374	1	-0.00550816	0.885308	1	0.00641637	0.304902	1
MARCO	0.005	0	0.001	0.000905533	0.0612471	1	-0.001258	0.598789	1	0.00216353	0.204941	1
MCCC1	0.277	0.402	0.221	0.000905531	0.186685	1	-0.00520166	3.27539e-07	0.00712791	0.00610719	0.161484	1
LOC100219050	0.005	0	0.001	0.000896665	0.115294	1	-0.00236286	0.550698	1	0.00325953	0.204941	1
LOC115495856	0.005	0.021	0.001	0.00089044	0.210931	1	0.00899652	5.27304e-14	1.14752e-09	-0.00810608	0.133258	1
RIMS3	0.005	0.006	0.003	0.000868995	0.56926	1	0.000157389	0.274599	1	0.000711606	0.866707	1
LOC115494093	0.005	0	0.002	0.000868561	0.412833	1	-0.0030305	0.398414	1	0.00389906	0.204941	1
LOC116808059	0.005	0	0.004	0.000860052	0.785175	1	-0.00414427	0.267382	1	0.00500432	0.204941	1
MYBPH	0.005	0	0.001	0.000858402	0.115294	1	-0.00130513	0.550698	1	0.00216353	0.204941	1
WNT7B	0.005	0.003	0.002	0.000854685	0.507885	1	-0.00116143	0.857146	1	0.00201612	0.731455	1
LOC101233353	0.005	0.006	0.002	0.000837037	0.278401	1	0.00145272	0.0693069	1	-0.000615682	0.863233	1
LOC115496053	0.005	0.003	0.001	0.000833389	0.177986	1	-0.000472626	0.413119	1	0.00130602	0.731455	1
LOC115496436	0.01	0.015	0.009	0.000831154	0.889028	1	-0.00233447	0.247603	1	0.00316562	0.608467	1
DRAM2	0.573	0.73	0.466	0.000822092	0.291552	1	0.0220294	7.89428e-05	1	-0.0212073	0.162478	1
LOC100225970	0.005	0	0.003	0.000814426	0.539315	1	-0.00378785	0.350395	1	0.00460227	0.204941	1
LOC115498232	0.005	0	0.002	0.000807485	0.445032	1	-0.00241937	0.385584	1	0.00322686	0.204941	1
LOC116808028	0.005	0.006	0.002	0.000800984	0.278749	1	0.00085677	0.0694903	1	-5.57852e-05	0.866707	1
LOC121469444	0.005	0.003	0.003	0.000794062	0.539315	1	-0.00138551	0.893469	1	0.00217957	0.731455	1
LOC115494995	0.005	0	0.002	0.000781397	0.412435	1	-0.00223145	0.398414	1	0.00301284	0.204941	1
SLC18A2	0.019	0.003	0.005	0.000773097	0.00304236	1	-0.0148156	0.662892	1	0.0155887	0.0534196	1
LOC121470050	0.005	0.006	0.003	0.000769561	0.539315	1	0.0019719	0.246828	1	-0.00120234	0.863233	1
LOC100221477	0.005	0.003	0.002	0.000759418	0.445032	1	-0.000548091	0.781157	1	0.00130751	0.731455	1
LOC100220938	0.092	0.018	0.042	0.000753761	0.000998812	1	-0.0629852	0.0258712	1	0.063739	6.12834e-05	1
PRDM8	0.01	0.132	0.008	0.000752975	0.827221	1	0.0719138	6.91871e-84	1.50565e-79	-0.0711608	1.03666e-06	0.0225599
LOC116806610	0.005	0	0.002	0.000739073	0.413231	1	-0.00217531	0.398414	1	0.00291438	0.204941	1
C5H14orf180	0.024	0.03	0.014	0.000735013	0.216164	1	0.00138444	0.01678	1	-0.000649429	0.704292	1
CH25H	0.044	0.006	0.025	0.000734912	0.115116	1	-0.0341646	0.0240565	1	0.0348995	0.00249933	1
LOC105759265	0.345	0.273	0.246	0.00073296	0.0406534	1	-0.135762	0.350776	1	0.136495	0.00279139	1
LOC121468365	0.005	0.009	0.003	0.000730499	0.569681	1	0.00297679	0.0396512	1	-0.00224629	0.58798	1
LOC121469404	0.005	0	0.003	0.000722536	0.68219	1	-0.00340736	0.300746	1	0.0041299	0.204941	1
LOC115493338	0.053	0.066	0.045	0.000721524	0.603014	1	-0.0136298	0.114141	1	0.0143513	0.646328	1
DENND2A	0.704	0.628	0.529	0.000712884	0.00960269	1	-0.34333	4.10605e-05	0.893558	0.344042	3.7426e-10	8.14464e-06
LOC115498303	0.005	0.006	0.001	0.000711308	0.115294	1	0.00190204	0.0127468	1	-0.00119074	0.859762	1
LOC116807434	0.005	0.024	0.001	0.000710866	0.177986	1	0.0132134	2.58952e-18	5.63531e-14	-0.0125026	0.0910394	1
PGPEP1L	0.005	0.009	0.002	0.000709928	0.278575	1	0.00276263	0.00287973	1	-0.0020527	0.58798	1
WDR83	0.015	0.009	0.01	0.000707563	0.495042	1	-0.00528285	0.884486	1	0.00599041	0.548658	1
PSTPIP1	0.019	0.006	0.012	0.000681918	0.326259	1	-0.0107651	0.329765	1	0.011447	0.147467	1
LOC121470385	0.005	0.006	0.002	0.000668608	0.445235	1	0.00188839	0.17101	1	-0.00121978	0.863233	1
LOC115497622	0.005	0	0.003	0.000665288	0.65532	1	-0.00392076	0.309902	1	0.00458605	0.204941	1
THSD4	0.33	0.538	0.243	0.000664675	0.0389702	1	0.0475803	4.33662e-18	9.43735e-14	-0.0469156	0.00577506	1
GSDMA	0.01	0.003	0.006	0.00066162	0.439336	1	-0.00365951	0.531109	1	0.00432113	0.310733	1
POF1B	0.01	0.003	0.004	0.00065475	0.231291	1	-0.00436834	0.744313	1	0.0050231	0.308629	1
LOC105759092	0.01	0	0.006	0.000651444	0.546909	1	-0.0088478	0.146474	1	0.00949924	0.0723316	1
GFRAL	0.005	0.003	0.004	0.000646687	0.760209	1	-0.00244212	0.863668	1	0.0030888	0.731455	1
LCK	0.01	0.006	0.004	0.000605219	0.265103	1	-0.00164861	0.669604	1	0.00225383	0.628149	1
NOS1	0.024	0.006	0.014	0.000590171	0.224381	1	-0.0166397	0.217934	1	0.0172298	0.0679147	1
LOC121469093	0.015	0.003	0.008	0.000583746	0.291739	1	-0.00867693	0.318364	1	0.00926068	0.128029	1
LOC121470883	0.015	0	0.008	0.000583009	0.352469	1	-0.0102139	0.0924819	1	0.0107969	0.027521	1
NPRL2	0.005	0.009	0.004	0.000572278	0.920841	1	0.00041422	0.223854	1	0.000158059	0.590621	1
LOC115495949	0.005	0	0.003	0.000563671	0.539525	1	-0.00335296	0.350395	1	0.00391663	0.204941	1
LOC121470188	0.005	0.006	0.003	0.000561301	0.539734	1	0.00017869	0.247825	1	0.000382611	0.866707	1
LOC121468665	0.019	0.021	0.011	0.000560957	0.288157	1	-0.000832762	0.112109	1	0.00139372	0.904735	1
DSCAML1	0.005	0	0.003	0.000555535	0.735253	1	-0.00409167	0.283447	1	0.0046472	0.204941	1
LOC121468739	0.005	0	0.004	0.000548449	0.900448	1	-0.00460636	0.231863	1	0.00515481	0.204941	1
LOC115494698	0.015	0.021	0.013	0.000548323	0.806767	1	-0.000980682	0.191143	1	0.00152901	0.596369	1
LOC121469861	0.015	0.012	0.01	0.000547387	0.494414	1	-0.00408203	0.693349	1	0.00462942	0.791693	1
LOC115496982	0.005	0	0.002	0.000522351	0.445235	1	-0.00249049	0.385584	1	0.00301284	0.204941	1
TACR2	0.005	0	0.006	0.00051961	0.875183	1	-0.00666056	0.167124	1	0.00718017	0.204941	1
PAX6	0.005	0.039	0.004	0.000517956	0.809743	1	0.0184714	1.52869e-18	3.32673e-14	-0.0179535	0.0159672	1
KLHL34	0.01	0.003	0.004	0.000500233	0.231583	1	-0.00288058	0.744917	1	0.00338081	0.312846	1
LOC115498364	0.005	0.015	0.002	0.000498696	0.445235	1	0.00581507	1.32322e-05	0.287958	-0.00531638	0.27921	1
GBX1	0.005	0.018	0.005	0.000494364	0.982361	1	0.00457637	0.00109381	1	-0.00408201	0.193516	1
ARSA	0.301	0.237	0.214	0.000488982	0.0394213	1	-0.0968103	0.667791	1	0.0972993	0.0188755	1
LOC115496936	0.005	0.015	0.004	0.000484076	0.878148	1	0.00363344	0.0041624	1	-0.00314937	0.27921	1
LOC121470063	0.005	0.012	0.004	0.000480017	0.900448	1	0.00251601	0.0410478	1	-0.00203599	0.404883	1
COLGALT2	0.33	0.237	0.251	0.000467451	0.130282	1	-0.167367	0.0136548	1	0.167834	0.000496911	1
LOC121468602	0.005	0	0.003	0.000465856	0.682611	1	-0.00376967	0.300746	1	0.00423553	0.204941	1
LOC115493520	0.005	0.009	0.003	0.000455475	0.627792	1	0.000637454	0.0566653	1	-0.000181979	0.590621	1
LOC115498297	0.005	0.009	0.002	0.000444683	0.379924	1	0.00180376	0.00897856	1	-0.00135907	0.590621	1
NPS	0.01	0	0.004	0.000436144	0.215121	1	-0.00514869	0.245337	1	0.00558483	0.0723316	1
LOC116806816	0.005	0.048	0.005	0.000403623	0.961466	1	0.0205906	9.25021e-21	2.01303e-16	-0.020187	0.00562161	1
LOC115494811	0.005	0	0.002	0.000399318	0.346587	1	-0.00193151	0.426001	1	0.00233083	0.204941	1
LOC115494735	0.005	0	0.002	0.000394814	0.413032	1	-0.00290099	0.398414	1	0.0032958	0.204941	1
LOC121468442	0.005	0.006	0.002	0.000393428	0.476866	1	-0.000379361	0.19625	1	0.000772789	0.866707	1
LOC100222446	0.01	0	0.006	0.000389751	0.512457	1	-0.0065011	0.154368	1	0.00689085	0.0723316	1
LOC121470499	0.01	0.009	0.005	0.000370014	0.316256	1	-0.00116074	0.280286	1	0.00153075	0.927624	1
ECE2	0.029	0.012	0.022	0.000364819	0.499748	1	-0.0206233	0.213305	1	0.0209882	0.146356	1
LOC121469107	0.005	0	0.004	0.000360254	0.878148	1	-0.00529141	0.238486	1	0.00565167	0.204941	1
KMT5A	0.223	0.586	0.183	0.000347635	0.261181	1	0.187071	2.5495e-52	5.54822e-48	-0.186723	3.01113e-11	6.55283e-07
LOC121470711	0.005	0.003	0.003	0.00031899	0.599387	1	-0.00273292	0.961649	1	0.00305191	0.731455	1
VPS9D1	0.005	0	0.003	0.000312733	0.627792	1	-0.00285144	0.319422	1	0.00316418	0.204941	1
ACTN4	0.65	0.769	0.572	0.000301273	0.654197	1	-0.105359	0.661536	1	0.10566	0.490531	1
LOC115494556	0.049	0.159	0.037	0.000299426	0.410862	1	0.0560719	4.37477e-26	9.52036e-22	-0.0557725	0.000227444	1
LOC121469682	0.005	0.003	0.002	0.000277179	0.445437	1	-0.00110858	0.781773	1	0.00138576	0.731455	1
SLC23A3	0.005	0.021	0.006	0.00027495	0.875526	1	0.00533316	0.000571117	1	-0.00505821	0.134669	1
LOC115494330	0.005	0	0.005	0.000272635	0.943459	1	-0.0051956	0.219267	1	0.00546823	0.204941	1
LOC100228216	0.015	0.009	0.01	0.000240213	0.520807	1	-0.00480427	0.852879	1	0.00504448	0.546573	1
LOC115493670	0.005	0.006	0.003	0.000235176	0.709463	1	-0.00106779	0.41538	1	0.00130297	0.866707	1
LOC121470460	0.005	0.03	0.002	0.000230389	0.477688	1	0.0179587	2.89383e-17	6.29755e-13	-0.0177283	0.0451536	1
LOC115491172	0.015	0.009	0.012	0.000219062	0.691438	1	-0.00848194	0.661052	1	0.008701	0.542413	1
RHNO1	0.005	0.018	0.003	0.000209351	0.628215	1	0.00551559	6.25839e-06	0.136195	-0.00530624	0.192523	1
SEZ6	0.005	0	0.002	0.000208978	0.379146	1	-0.00401019	0.411869	1	0.00421917	0.204941	1
LOC115497926	0.005	0	0.003	0.000202463	0.655742	1	-0.00369777	0.309902	1	0.00390023	0.204941	1
LOC115495407	0.01	0.015	0.008	0.000201418	0.768713	1	-8.51034e-05	0.158152	1	0.000286521	0.608467	1
MRPS22	0.825	0.769	0.678	0.00019895	0.00742876	1	-0.381139	1.7737e-09	3.85993e-05	0.381338	1.49045e-13	3.24351e-09
HEATR1	0.451	0.685	0.341	0.000198176	0.109466	1	0.128697	9.35283e-18	2.03536e-13	-0.128499	0.000232735	1
LOC121469804	0.005	0	0.002	0.000195342	0.477483	1	-0.00212034	0.37333	1	0.00231568	0.204941	1
LOC115493850	0.005	0.006	0.003	0.000193892	0.683455	1	0.000649462	0.386006	1	-0.00045557	0.866707	1
LOC115495559	0.005	0.003	0.003	0.000190141	0.627369	1	-0.0019951	0.993636	1	0.00218525	0.731455	1
LOC100232544	0.005	0	0.002	0.000188819	0.312749	1	-0.00214201	0.440871	1	0.00233083	0.204941	1
LOC115495255	0.015	0.012	0.01	0.000186834	0.508711	1	-0.00499117	0.712539	1	0.005178	0.791693	1
LOC121469270	0.005	0	0.003	0.000186334	0.570103	1	-0.00413111	0.339642	1	0.00431744	0.204941	1
LOC115495377	0.01	0.009	0.007	0.000169969	0.634918	1	-0.00338597	0.657066	1	0.00355594	0.927624	1
LOC100228027	0.01	0.012	0.004	0.000160118	0.215215	1	0.00150684	0.0308811	1	-0.00134673	0.805791	1
MAIP1	0.786	0.892	0.648	0.000153563	0.351832	1	0.0951668	3.91832e-06	0.0852705	-0.0950132	0.0284395	1
LOC752003	0.01	0	0.005	0.000153187	0.298697	1	-0.00702169	0.213274	1	0.00717488	0.0723316	1
LOC115497416	0.005	0	0.005	0.000150089	0.943265	1	-0.00550828	0.219267	1	0.00565837	0.204941	1
LOC115491583	0.675	0.739	0.556	0.000142365	0.365415	1	-0.104705	0.916273	1	0.104848	0.204941	1
LOC115493771	0.005	0.015	0.004	0.000133993	0.810359	1	0.00465408	0.00205551	1	-0.00452009	0.27921	1
LOC115497097	0.005	0	0.001	0.000126493	0.0868329	1	-0.00285998	0.573753	1	0.00298648	0.204941	1
LOC121469433	0.005	0	0.002	0.000115684	0.312749	1	-0.00189587	0.440871	1	0.00201155	0.204941	1
DYRK2	0.282	0.303	0.215	0.000112568	0.123991	1	-0.0806558	0.108785	1	0.0807684	0.4354	1
LOC121469909	0.005	0	0.003	9.82557e-05	0.656165	1	-0.0035198	0.309902	1	0.00361806	0.204941	1
MSTN	0.01	0	0.003	7.41606e-05	0.0667552	1	-0.00509565	0.339642	1	0.00516982	0.0723316	1
SLC6A17	0.015	0	0.007	6.58367e-05	0.168387	1	-0.00826564	0.139029	1	0.00833148	0.027521	1
LOC100222441	0.005	0	0.004	5.32755e-05	0.810565	1	-0.00430422	0.259773	1	0.00435749	0.204941	1
LOC115497079	0.005	0.006	0.004	5.27382e-05	0.856712	1	-0.000928922	0.585703	1	0.00098166	0.866707	1
LOC115490753	0.005	0.012	0.002	4.01457e-05	0.380118	1	0.00324884	0.000265489	1	-0.00320869	0.402952	1
FXYD2	0.005	0	0.002	3.1321e-05	0.413231	1	-0.00287771	0.398414	1	0.00290903	0.204941	1
LOC115495661	0.044	0.003	0.031	6.61116e-06	0.353245	1	-0.0368122	0.0029062	1	0.0368188	0.000654677	1
LOC115497828	0.005	0.003	0.002	2.33424e-06	0.312749	1	-0.00067535	0.610554	1	0.000677684	0.735524	1
HOXD11	0	0.063	0	0	1	1	0.0366012	9.68318e-118	2.10725e-113	-0.0366012	0.000241215	1
LOC121468178	0	0.024	0	0	1	1	0.0155151	6.20918e-46	1.35124e-41	-0.0155151	0.0252343	1
ISL2	0	0.027	0	0	1	1	0.0147971	1.85201e-51	4.03034e-47	-0.0147971	0.0175054	1
DLX6	0	0.018	0	0	1	1	0.0109946	7.09801e-35	1.54467e-30	-0.0109946	0.0531143	1
HOXC11	0	0.018	0	0	1	1	0.00930345	7.09801e-35	1.54467e-30	-0.00930345	0.0531143	1
LOC121470296	0	0.012	0	0	1	1	0.00755705	8.494e-24	1.84846e-19	-0.00755705	0.115136	1
LOC116808625	0	0.012	0	0	1	1	0.00666596	8.494e-24	1.84846e-19	-0.00666596	0.115136	1
BIRC7	0	0.009	0	0	1	1	0.00582709	3.04788e-18	6.63279e-14	-0.00582709	0.173002	1
LOC115496332	0	0.009	0	0	1	1	0.00577414	3.04788e-18	6.63279e-14	-0.00577414	0.173002	1
LOC121469056	0	0.006	0	0	1	1	0.00534944	1.15322e-12	2.50963e-08	-0.00534944	0.266722	1
LOC115493740	0	0.003	0	0	1	1	0.00521542	4.96781e-07	0.010811	-0.00521542	0.4338	1
LOC116807614	0	0.009	0	0	1	1	0.00483983	3.04788e-18	6.63279e-14	-0.00483983	0.173002	1
LOC115494156	0	0.006	0	0	1	1	0.0045629	1.15322e-12	2.50963e-08	-0.0045629	0.266722	1
LOC105758560	0	0.006	0	0	1	1	0.00420404	1.15322e-12	2.50963e-08	-0.00420404	0.266722	1
RGS21	0	0.006	0	0	1	1	0.00419774	1.15322e-12	2.50963e-08	-0.00419774	0.266722	1
LOC115497072	0	0.006	0	0	1	1	0.00398707	1.15322e-12	2.50963e-08	-0.00398707	0.266722	1
LOC115495968	0	0.006	0	0	1	1	0.00341906	1.15322e-12	2.50963e-08	-0.00341906	0.266722	1
LOC115492334	0	0.006	0	0	1	1	0.00337781	1.15322e-12	2.50963e-08	-0.00337781	0.266722	1
CYP2AC7	0	0.006	0	0	1	1	0.00309304	1.15322e-12	2.50963e-08	-0.00309304	0.266722	1
LOC101233369	0	0.003	0	0	1	1	0.00287512	4.96781e-07	0.010811	-0.00287512	0.4338	1
LOC115491257	0	0.003	0	0	1	1	0.0028032	4.96781e-07	0.010811	-0.0028032	0.4338	1
LOC121469393	0	0.006	0	0	1	1	0.00261251	1.15322e-12	2.50963e-08	-0.00261251	0.266722	1
ACSL5	0	0.006	0	0	1	1	0.00258898	1.15322e-12	2.50963e-08	-0.00258898	0.266722	1
LOC115495808	0	0.003	0	0	1	1	0.00249701	4.96781e-07	0.010811	-0.00249701	0.4338	1
LOC115492554	0	0.003	0	0	1	1	0.00245434	4.96781e-07	0.010811	-0.00245434	0.4338	1
LOC116809187	0	0.003	0	0	1	1	0.00237878	4.96781e-07	0.010811	-0.00237878	0.4338	1
PDE6C	0	0.003	0	0	1	1	0.00232865	4.96781e-07	0.010811	-0.00232865	0.4338	1
LOC116807241	0	0.006	0	0	1	1	0.00226988	1.15322e-12	2.50963e-08	-0.00226988	0.266722	1
LOC116807796	0	0.003	0	0	1	1	0.00225277	4.96781e-07	0.010811	-0.00225277	0.4338	1
LOC115492461	0	0.003	0	0	1	1	0.00219772	4.96781e-07	0.010811	-0.00219772	0.4338	1
LOC115494250	0	0.003	0	0	1	1	0.00213771	4.96781e-07	0.010811	-0.00213771	0.4338	1
LOC116807399	0	0.003	0	0	1	1	0.0021314	4.96781e-07	0.010811	-0.0021314	0.4338	1
LOC115496356	0	0.003	0	0	1	1	0.00205964	4.96781e-07	0.010811	-0.00205964	0.4338	1
LOC121469603	0	0.003	0	0	1	1	0.00203755	4.96781e-07	0.010811	-0.00203755	0.4338	1
CCL28	0	0.003	0	0	1	1	0.00201423	4.96781e-07	0.010811	-0.00201423	0.4338	1
SLC5A8	0	0.003	0	0	1	1	0.00197806	4.96781e-07	0.010811	-0.00197806	0.4338	1
SAMD7	0	0.003	0	0	1	1	0.00195923	4.96781e-07	0.010811	-0.00195923	0.4338	1
LOC116807801	0	0.003	0	0	1	1	0.00189862	4.96781e-07	0.010811	-0.00189862	0.4338	1
MLANA	0	0.003	0	0	1	1	0.00186314	4.96781e-07	0.010811	-0.00186314	0.4338	1
LOC121471210	0	0.003	0	0	1	1	0.0017775	4.96781e-07	0.010811	-0.0017775	0.4338	1
LOC121470497	0	0.003	0	0	1	1	0.00177335	4.96781e-07	0.010811	-0.00177335	0.4338	1
LOC115493713	0	0.003	0	0	1	1	0.00176624	4.96781e-07	0.010811	-0.00176624	0.4338	1
LOC116807168	0	0.003	0	0	1	1	0.00175448	4.96781e-07	0.010811	-0.00175448	0.4338	1
LOC115497064	0	0.003	0	0	1	1	0.00174057	4.96781e-07	0.010811	-0.00174057	0.4338	1
LOC115498281	0	0.003	0	0	1	1	0.0017013	4.96781e-07	0.010811	-0.0017013	0.4338	1
LOC121468038	0	0.003	0	0	1	1	0.00168069	4.96781e-07	0.010811	-0.00168069	0.4338	1
LOC121470937	0	0.003	0	0	1	1	0.00167578	4.96781e-07	0.010811	-0.00167578	0.4338	1
LOC115496882	0	0.003	0	0	1	1	0.00166963	4.96781e-07	0.010811	-0.00166963	0.4338	1
LOC115491249	0	0.003	0	0	1	1	0.00164158	4.96781e-07	0.010811	-0.00164158	0.4338	1
LOC105759261	0	0.003	0	0	1	1	0.00163716	4.96781e-07	0.010811	-0.00163716	0.4338	1
LOC116808579	0	0.003	0	0	1	1	0.00162783	4.96781e-07	0.010811	-0.00162783	0.4338	1
LOC115495055	0	0.003	0	0	1	1	0.00161403	4.96781e-07	0.010811	-0.00161403	0.4338	1
LOC115491159	0	0.003	0	0	1	1	0.00159333	4.96781e-07	0.010811	-0.00159333	0.4338	1
OTOP3	0	0.003	0	0	1	1	0.00159326	4.96781e-07	0.010811	-0.00159326	0.4338	1
LOC116806896	0	0.003	0	0	1	1	0.0015359	4.96781e-07	0.010811	-0.0015359	0.4338	1
LOC115491264	0	0.003	0	0	1	1	0.00150136	4.96781e-07	0.010811	-0.00150136	0.4338	1
LOC115493739	0	0.003	0	0	1	1	0.00149699	4.96781e-07	0.010811	-0.00149699	0.4338	1
LOC116807476	0	0.003	0	0	1	1	0.00149669	4.96781e-07	0.010811	-0.00149669	0.4338	1
LOC115491404	0	0.003	0	0	1	1	0.00146024	4.96781e-07	0.010811	-0.00146024	0.4338	1
LOC116809262	0	0.003	0	0	1	1	0.0014451	4.96781e-07	0.010811	-0.0014451	0.4338	1
MT-Lys	0	0.003	0	0	1	1	0.00144142	4.96781e-07	0.010811	-0.00144142	0.4338	1
ITK	0	0.003	0	0	1	1	0.00139838	4.96781e-07	0.010811	-0.00139838	0.4338	1
LOC121470166	0	0.003	0	0	1	1	0.00139838	4.96781e-07	0.010811	-0.00139838	0.4338	1
LOC121469099	0	0.003	0	0	1	1	0.00139783	4.96781e-07	0.010811	-0.00139783	0.4338	1
LOC121468199	0	0.003	0	0	1	1	0.00139771	4.96781e-07	0.010811	-0.00139771	0.4338	1
LOC121469129	0	0.003	0	0	1	1	0.00133745	4.96781e-07	0.010811	-0.00133745	0.4338	1
GPIHBP1	0	0.003	0	0	1	1	0.00132115	4.96781e-07	0.010811	-0.00132115	0.4338	1
LOC121469777	0	0.003	0	0	1	1	0.00131346	4.96781e-07	0.010811	-0.00131346	0.4338	1
LOC121468935	0	0.003	0	0	1	1	0.00130925	4.96781e-07	0.010811	-0.00130925	0.4338	1
LOC115494825	0	0.003	0	0	1	1	0.00129717	4.96781e-07	0.010811	-0.00129717	0.4338	1
LOC121469269	0	0.003	0	0	1	1	0.00129717	4.96781e-07	0.010811	-0.00129717	0.4338	1
TPO	0	0.003	0	0	1	1	0.00129467	4.96781e-07	0.010811	-0.00129467	0.4338	1
LOC115494421	0	0.003	0	0	1	1	0.00128487	4.96781e-07	0.010811	-0.00128487	0.4338	1
GPR148	0	0.003	0	0	1	1	0.00126688	4.96781e-07	0.010811	-0.00126688	0.4338	1
LOC101232826	0	0.003	0	0	1	1	0.00126321	4.96781e-07	0.010811	-0.00126321	0.4338	1
LOC115497248	0	0.003	0	0	1	1	0.00126321	4.96781e-07	0.010811	-0.00126321	0.4338	1
LOC116807591	0	0.003	0	0	1	1	0.00126321	4.96781e-07	0.010811	-0.00126321	0.4338	1
LOC121469287	0	0.003	0	0	1	1	0.00126321	4.96781e-07	0.010811	-0.00126321	0.4338	1
LOC115496735	0	0.003	0	0	1	1	0.00123655	4.96781e-07	0.010811	-0.00123655	0.4338	1
LOC121470587	0	0.003	0	0	1	1	0.00123055	4.96781e-07	0.010811	-0.00123055	0.4338	1
LOC121468967	0	0.003	0	0	1	1	0.00115269	4.96781e-07	0.010811	-0.00115269	0.4338	1
LOC121469674	0	0.003	0	0	1	1	0.00113694	4.96781e-07	0.010811	-0.00113694	0.4338	1
LOC121468996	0	0.003	0	0	1	1	0.00113384	4.96781e-07	0.010811	-0.00113384	0.4338	1
LOC121469524	0	0.003	0	0	1	1	0.00113384	4.96781e-07	0.010811	-0.00113384	0.4338	1
LOC121469901	0	0.003	0	0	1	1	0.00113384	4.96781e-07	0.010811	-0.00113384	0.4338	1
LOC121469602	0	0.003	0	0	1	1	0.00112384	4.96781e-07	0.010811	-0.00112384	0.4338	1
LOC100225573	0	0.003	0	0	1	1	0.00111339	4.96781e-07	0.010811	-0.00111339	0.4338	1
LOC115491099	0	0.003	0	0	1	1	0.00110282	4.96781e-07	0.010811	-0.00110282	0.4338	1
LOC105759260	0	0	0	0	1	1	0	1	1	0	1	1	high confidence
ACER1	0	0	0	0	1	1	0	1	1	0	1	1
AGXT	0	0	0	0	1	1	0	1	1	0	1	1
ALX3	0	0	0	0	1	1	0	1	1	0	1	1
AQP2	0	0	0	0	1	1	0	1	1	0	1	1
AQP8	0	0	0	0	1	1	0	1	1	0	1	1
ATP6V1B1	0	0	0	0	1	1	0	1	1	0	1	1
AVPR1B	0	0	0	0	1	1	0	1	1	0	1	1
B3GALT9	0	0	0	0	1	1	0	1	1	0	1	1
BEST3	0	0	0	0	1	1	0	1	1	0	1	1
BHLHA9	0	0	0	0	1	1	0	1	1	0	1	1
BHLHE22	0	0	0	0	1	1	0	1	1	0	1	1
BSX	0	0	0	0	1	1	0	1	1	0	1	1
C1H3orf85	0	0	0	0	1	1	0	1	1	0	1	1
C24H11orf53	0	0	0	0	1	1	0	1	1	0	1	1
C3H2orf50	0	0	0	0	1	1	0	1	1	0	1	1
C6H10orf105	0	0	0	0	1	1	0	1	1	0	1	1
C9H17orf50	0	0	0	0	1	1	0	1	1	0	1	1
CALHM1	0	0	0	0	1	1	0	1	1	0	1	1
CAV3	0	0	0	0	1	1	0	1	1	0	1	1
CCDC78	0	0	0	0	1	1	0	1	1	0	1	1
CCR4	0	0	0	0	1	1	0	1	1	0	1	1
CDX1	0	0	0	0	1	1	0	1	1	0	1	1
CHAD	0	0	0	0	1	1	0	1	1	0	1	1
CILP2	0	0	0	0	1	1	0	1	1	0	1	1
CLDN14	0	0	0	0	1	1	0	1	1	0	1	1
CLRN3	0	0	0	0	1	1	0	1	1	0	1	1
CNGA4	0	0	0	0	1	1	0	1	1	0	1	1
CPB2	0	0	0	0	1	1	0	1	1	0	1	1
CPSF4L	0	0	0	0	1	1	0	1	1	0	1	1
CRLF2	0	0	0	0	1	1	0	1	1	0	1	1
CSF3	0	0	0	0	1	1	0	1	1	0	1	1
CTCFL	0	0	0	0	1	1	0	1	1	0	1	1
CTXND2	0	0	0	0	1	1	0	1	1	0	1	1
CWH10orf53	0	0	0	0	1	1	0	1	1	0	1	1
CYP2J19A	0	0	0	0	1	1	0	1	1	0	1	1
D1DR	0	0	0	0	1	1	0	1	1	0	1	1
DMBT1	0	0	0	0	1	1	0	1	1	0	1	1
DOK2	0	0	0	0	1	1	0	1	1	0	1	1
ELOVL3	0	0	0	0	1	1	0	1	1	0	1	1
ENPP7	0	0	0	0	1	1	0	1	1	0	1	1
EVX1	0	0	0	0	1	1	0	1	1	0	1	1
EVX2	0	0	0	0	1	1	0	1	1	0	1	1
FETUB	0	0	0	0	1	1	0	1	1	0	1	1
FGF23	0	0	0	0	1	1	0	1	1	0	1	1
FGF4	0	0	0	0	1	1	0	1	1	0	1	1
FNTM1	0	0	0	0	1	1	0	1	1	0	1	1
GCG2	0	0	0	0	1	1	0	1	1	0	1	1
GCM1	0	0	0	0	1	1	0	1	1	0	1	1
GIPR	0	0	0	0	1	1	0	1	1	0	1	1
GNAT3	0	0	0	0	1	1	0	1	1	0	1	1
GOLT1A	0	0	0	0	1	1	0	1	1	0	1	1
GPR141	0	0	0	0	1	1	0	1	1	0	1	1
GPR87	0	0	0	0	1	1	0	1	1	0	1	1
GPRC6A	0	0	0	0	1	1	0	1	1	0	1	1
GRXCR2	0	0	0	0	1	1	0	1	1	0	1	1
GUCA1ANB	0	0	0	0	1	1	0	1	1	0	1	1
GUCA1C	0	0	0	0	1	1	0	1	1	0	1	1
GZMA	0	0	0	0	1	1	0	1	1	0	1	1
HAPLN2	0	0	0	0	1	1	0	1	1	0	1	1
HCRT	0	0	0	0	1	1	0	1	1	0	1	1
HIPK4	0	0	0	0	1	1	0	1	1	0	1	1
HNF1A	0	0	0	0	1	1	0	1	1	0	1	1
HOXD12	0	0	0	0	1	1	0	1	1	0	1	1
HOXD13	0	0	0	0	1	1	0	1	1	0	1	1
HR	0	0	0	0	1	1	0	1	1	0	1	1
HYAL4	0	0	0	0	1	1	0	1	1	0	1	1
IFNG	0	0	0	0	1	1	0	1	1	0	1	1
IL11	0	0	0	0	1	1	0	1	1	0	1	1
IL15RA	0	0	0	0	1	1	0	1	1	0	1	1
IL17B	0	0	0	0	1	1	0	1	1	0	1	1
IL21	0	0	0	0	1	1	0	1	1	0	1	1
IL26	0	0	0	0	1	1	0	1	1	0	1	1
IL4I1	0	0	0	0	1	1	0	1	1	0	1	1
INSL5	0	0	0	0	1	1	0	1	1	0	1	1
IVL	0	0	0	0	1	1	0	1	1	0	1	1
JSRP1	0	0	0	0	1	1	0	1	1	0	1	1
KCNA7	0	0	0	0	1	1	0	1	1	0	1	1
KCNJ1	0	0	0	0	1	1	0	1	1	0	1	1
KCNV2	0	0	0	0	1	1	0	1	1	0	1	1
KRT20	0	0	0	0	1	1	0	1	1	0	1	1
LHX3	0	0	0	0	1	1	0	1	1	0	1	1
LOC100217483	0	0	0	0	1	1	0	1	1	0	1	1
LOC100218246	0	0	0	0	1	1	0	1	1	0	1	1
LOC100218321	0	0	0	0	1	1	0	1	1	0	1	1
LOC100218691	0	0	0	0	1	1	0	1	1	0	1	1
LOC100218808	0	0	0	0	1	1	0	1	1	0	1	1
LOC100218826	0	0	0	0	1	1	0	1	1	0	1	1
LOC100218869	0	0	0	0	1	1	0	1	1	0	1	1
LOC100218875	0	0	0	0	1	1	0	1	1	0	1	1
LOC100219031	0	0	0	0	1	1	0	1	1	0	1	1
LOC100219169	0	0	0	0	1	1	0	1	1	0	1	1
LOC100219254	0	0	0	0	1	1	0	1	1	0	1	1
LOC100219447	0	0	0	0	1	1	0	1	1	0	1	1
LOC100219497	0	0	0	0	1	1	0	1	1	0	1	1
LOC100219822	0	0	0	0	1	1	0	1	1	0	1	1
LOC100219846	0	0	0	0	1	1	0	1	1	0	1	1
LOC100219858	0	0	0	0	1	1	0	1	1	0	1	1	low confidence
LOC100219985	0	0	0	0	1	1	0	1	1	0	1	1
LOC100220049	0	0	0	0	1	1	0	1	1	0	1	1
LOC100220369	0	0	0	0	1	1	0	1	1	0	1	1
LOC100220410	0	0	0	0	1	1	0	1	1	0	1	1
LOC100220507	0	0	0	0	1	1	0	1	1	0	1	1
LOC100220698	0	0	0	0	1	1	0	1	1	0	1	1
LOC100220741	0	0	0	0	1	1	0	1	1	0	1	1
LOC100220807	0	0	0	0	1	1	0	1	1	0	1	1
LOC100220869	0	0	0	0	1	1	0	1	1	0	1	1
LOC100221395	0	0	0	0	1	1	0	1	1	0	1	1
LOC100221480	0	0	0	0	1	1	0	1	1	0	1	1
LOC100221543	0	0	0	0	1	1	0	1	1	0	1	1
LOC100221838	0	0	0	0	1	1	0	1	1	0	1	1
LOC100221889	0	0	0	0	1	1	0	1	1	0	1	1
LOC100221999	0	0	0	0	1	1	0	1	1	0	1	1
LOC100222002	0	0	0	0	1	1	0	1	1	0	1	1
LOC100222099	0	0	0	0	1	1	0	1	1	0	1	1
LOC100222616	0	0	0	0	1	1	0	1	1	0	1	1
LOC100222670	0	0	0	0	1	1	0	1	1	0	1	1
LOC100222674	0	0	0	0	1	1	0	1	1	0	1	1
LOC100222690	0	0	0	0	1	1	0	1	1	0	1	1
LOC100222926	0	0	0	0	1	1	0	1	1	0	1	1
LOC100222946	0	0	0	0	1	1	0	1	1	0	1	1
LOC100223151	0	0	0	0	1	1	0	1	1	0	1	1
LOC100223460	0	0	0	0	1	1	0	1	1	0	1	1
LOC100223643	0	0	0	0	1	1	0	1	1	0	1	1
LOC100223651	0	0	0	0	1	1	0	1	1	0	1	1
LOC100223761	0	0	0	0	1	1	0	1	1	0	1	1
LOC100223778	0	0	0	0	1	1	0	1	1	0	1	1
LOC100224131	0	0	0	0	1	1	0	1	1	0	1	1
LOC100224242	0	0	0	0	1	1	0	1	1	0	1	1
LOC100224271	0	0	0	0	1	1	0	1	1	0	1	1
LOC100224585	0	0	0	0	1	1	0	1	1	0	1	1
LOC100225221	0	0	0	0	1	1	0	1	1	0	1	1
LOC100225789	0	0	0	0	1	1	0	1	1	0	1	1
LOC100225832	0	0	0	0	1	1	0	1	1	0	1	1
LOC100226112	0	0	0	0	1	1	0	1	1	0	1	1
LOC100226410	0	0	0	0	1	1	0	1	1	0	1	1
LOC100226418	0	0	0	0	1	1	0	1	1	0	1	1
LOC100226449	0	0	0	0	1	1	0	1	1	0	1	1
LOC100226530	0	0	0	0	1	1	0	1	1	0	1	1
LOC100226538	0	0	0	0	1	1	0	1	1	0	1	1
LOC100226594	0	0	0	0	1	1	0	1	1	0	1	1
LOC100226912	0	0	0	0	1	1	0	1	1	0	1	1
LOC100227127	0	0	0	0	1	1	0	1	1	0	1	1
LOC100227429	0	0	0	0	1	1	0	1	1	0	1	1
LOC100227468	0	0	0	0	1	1	0	1	1	0	1	1
LOC100227529	0	0	0	0	1	1	0	1	1	0	1	1
LOC100227878	0	0	0	0	1	1	0	1	1	0	1	1
LOC100228108	0	0	0	0	1	1	0	1	1	0	1	1
LOC100228345	0	0	0	0	1	1	0	1	1	0	1	1
LOC100228408	0	0	0	0	1	1	0	1	1	0	1	1
LOC100228485	0	0	0	0	1	1	0	1	1	0	1	1
LOC100228608	0	0	0	0	1	1	0	1	1	0	1	1
LOC100229180	0	0	0	0	1	1	0	1	1	0	1	1	low confidence
LOC100229676	0	0	0	0	1	1	0	1	1	0	1	1
LOC100229729	0	0	0	0	1	1	0	1	1	0	1	1
LOC100229778	0	0	0	0	1	1	0	1	1	0	1	1
LOC100230104	0	0	0	0	1	1	0	1	1	0	1	1
LOC100230178	0	0	0	0	1	1	0	1	1	0	1	1
LOC100230192	0	0	0	0	1	1	0	1	1	0	1	1
LOC100230328	0	0	0	0	1	1	0	1	1	0	1	1
LOC100230690	0	0	0	0	1	1	0	1	1	0	1	1
LOC100230866	0	0	0	0	1	1	0	1	1	0	1	1
LOC100231060	0	0	0	0	1	1	0	1	1	0	1	1
LOC100231293	0	0	0	0	1	1	0	1	1	0	1	1
LOC100231496	0	0	0	0	1	1	0	1	1	0	1	1
LOC100231557	0	0	0	0	1	1	0	1	1	0	1	1
LOC100231622	0	0	0	0	1	1	0	1	1	0	1	1
LOC100231656	0	0	0	0	1	1	0	1	1	0	1	1
LOC100231934	0	0	0	0	1	1	0	1	1	0	1	1
LOC100231974	0	0	0	0	1	1	0	1	1	0	1	1
LOC100232295	0	0	0	0	1	1	0	1	1	0	1	1
LOC100232580	0	0	0	0	1	1	0	1	1	0	1	1
LOC100232747	0	0	0	0	1	1	0	1	1	0	1	1
LOC100232776	0	0	0	0	1	1	0	1	1	0	1	1
LOC101233529	0	0	0	0	1	1	0	1	1	0	1	1
LOC101233536	0	0	0	0	1	1	0	1	1	0	1	1
LOC101233656	0	0	0	0	1	1	0	1	1	0	1	1
LOC101233700	0	0	0	0	1	1	0	1	1	0	1	1
LOC101233730	0	0	0	0	1	1	0	1	1	0	1	1
LOC101233739	0	0	0	0	1	1	0	1	1	0	1	1
LOC101233749	0	0	0	0	1	1	0	1	1	0	1	1
LOC101233889	0	0	0	0	1	1	0	1	1	0	1	1
LOC101233975	0	0	0	0	1	1	0	1	1	0	1	1
LOC101234008	0	0	0	0	1	1	0	1	1	0	1	1
LOC101234094	0	0	0	0	1	1	0	1	1	0	1	1
LOC101234147	0	0	0	0	1	1	0	1	1	0	1	1
LOC101234199	0	0	0	0	1	1	0	1	1	0	1	1
LOC105758677	0	0	0	0	1	1	0	1	1	0	1	1
LOC105758678	0	0	0	0	1	1	0	1	1	0	1	1
LOC105758679	0	0	0	0	1	1	0	1	1	0	1	1
LOC105758840	0	0	0	0	1	1	0	1	1	0	1	1
LOC105758844	0	0	0	0	1	1	0	1	1	0	1	1
LOC105758845	0	0	0	0	1	1	0	1	1	0	1	1
LOC105758846	0	0	0	0	1	1	0	1	1	0	1	1
LOC105758847	0	0	0	0	1	1	0	1	1	0	1	1
LOC105758848	0	0	0	0	1	1	0	1	1	0	1	1
LOC105758849	0	0	0	0	1	1	0	1	1	0	1	1
LOC105758850	0	0	0	0	1	1	0	1	1	0	1	1
LOC105758851	0	0	0	0	1	1	0	1	1	0	1	1
LOC105758859	0	0	0	0	1	1	0	1	1	0	1	1
LOC105759119	0	0	0	0	1	1	0	1	1	0	1	1
LOC105759120	0	0	0	0	1	1	0	1	1	0	1	1
LOC105759123	0	0	0	0	1	1	0	1	1	0	1	1
LOC105759124	0	0	0	0	1	1	0	1	1	0	1	1
LOC105759289	0	0	0	0	1	1	0	1	1	0	1	1
LOC105759301	0	0	0	0	1	1	0	1	1	0	1	1
LOC105759428	0	0	0	0	1	1	0	1	1	0	1	1
LOC105759512	0	0	0	0	1	1	0	1	1	0	1	1
LOC105759570	0	0	0	0	1	1	0	1	1	0	1	1
LOC105759704	0	0	0	0	1	1	0	1	1	0	1	1
LOC105759945	0	0	0	0	1	1	0	1	1	0	1	1
LOC105760181	0	0	0	0	1	1	0	1	1	0	1	1
LOC105760361	0	0	0	0	1	1	0	1	1	0	1	1
LOC105760732	0	0	0	0	1	1	0	1	1	0	1	1
LOC105760754	0	0	0	0	1	1	0	1	1	0	1	1
LOC105760990	0	0	0	0	1	1	0	1	1	0	1	1
LOC105760993	0	0	0	0	1	1	0	1	1	0	1	1
LOC115490604	0	0	0	0	1	1	0	1	1	0	1	1
LOC115490620	0	0	0	0	1	1	0	1	1	0	1	1
LOC115490627	0	0	0	0	1	1	0	1	1	0	1	1
LOC115490662	0	0	0	0	1	1	0	1	1	0	1	1
LOC115490686	0	0	0	0	1	1	0	1	1	0	1	1
LOC115490727	0	0	0	0	1	1	0	1	1	0	1	1
LOC115490731	0	0	0	0	1	1	0	1	1	0	1	1
LOC115490757	0	0	0	0	1	1	0	1	1	0	1	1
LOC115490766	0	0	0	0	1	1	0	1	1	0	1	1
LOC115490773	0	0	0	0	1	1	0	1	1	0	1	1
LOC115490777	0	0	0	0	1	1	0	1	1	0	1	1
LOC115490799	0	0	0	0	1	1	0	1	1	0	1	1
LOC115490815	0	0	0	0	1	1	0	1	1	0	1	1
LOC115490834	0	0	0	0	1	1	0	1	1	0	1	1
LOC115490894	0	0	0	0	1	1	0	1	1	0	1	1
LOC115490923	0	0	0	0	1	1	0	1	1	0	1	1
LOC115490944	0	0	0	0	1	1	0	1	1	0	1	1
LOC115490948	0	0	0	0	1	1	0	1	1	0	1	1
LOC115490959	0	0	0	0	1	1	0	1	1	0	1	1
LOC115490965	0	0	0	0	1	1	0	1	1	0	1	1
LOC115490966	0	0	0	0	1	1	0	1	1	0	1	1
LOC115490968	0	0	0	0	1	1	0	1	1	0	1	1
LOC115490998	0	0	0	0	1	1	0	1	1	0	1	1
LOC115491004	0	0	0	0	1	1	0	1	1	0	1	1
LOC115491022	0	0	0	0	1	1	0	1	1	0	1	1
LOC115491041	0	0	0	0	1	1	0	1	1	0	1	1
LOC115491047	0	0	0	0	1	1	0	1	1	0	1	1
LOC115491055	0	0	0	0	1	1	0	1	1	0	1	1
LOC115491061	0	0	0	0	1	1	0	1	1	0	1	1
LOC115491077	0	0	0	0	1	1	0	1	1	0	1	1
LOC115491084	0	0	0	0	1	1	0	1	1	0	1	1
LOC115491085	0	0	0	0	1	1	0	1	1	0	1	1
LOC115491093	0	0	0	0	1	1	0	1	1	0	1	1
LOC115491123	0	0	0	0	1	1	0	1	1	0	1	1
LOC115491146	0	0	0	0	1	1	0	1	1	0	1	1
LOC115491147	0	0	0	0	1	1	0	1	1	0	1	1
LOC115491150	0	0	0	0	1	1	0	1	1	0	1	1
LOC115491163	0	0	0	0	1	1	0	1	1	0	1	1
LOC115491167	0	0	0	0	1	1	0	1	1	0	1	1
LOC115491168	0	0	0	0	1	1	0	1	1	0	1	1
LOC115491169	0	0	0	0	1	1	0	1	1	0	1	1
LOC115491179	0	0	0	0	1	1	0	1	1	0	1	1
LOC115491194	0	0	0	0	1	1	0	1	1	0	1	1
LOC115491199	0	0	0	0	1	1	0	1	1	0	1	1
LOC115491203	0	0	0	0	1	1	0	1	1	0	1	1
LOC115491206	0	0	0	0	1	1	0	1	1	0	1	1
LOC115491209	0	0	0	0	1	1	0	1	1	0	1	1
LOC115491210	0	0	0	0	1	1	0	1	1	0	1	1
LOC115491211	0	0	0	0	1	1	0	1	1	0	1	1
LOC115491213	0	0	0	0	1	1	0	1	1	0	1	1
LOC115491217	0	0	0	0	1	1	0	1	1	0	1	1
LOC115491226	0	0	0	0	1	1	0	1	1	0	1	1
LOC115491227	0	0	0	0	1	1	0	1	1	0	1	1
LOC115491241	0	0	0	0	1	1	0	1	1	0	1	1
LOC115491252	0	0	0	0	1	1	0	1	1	0	1	1
LOC115491271	0	0	0	0	1	1	0	1	1	0	1	1
LOC115491277	0	0	0	0	1	1	0	1	1	0	1	1
LOC115491289	0	0	0	0	1	1	0	1	1	0	1	1
LOC115491291	0	0	0	0	1	1	0	1	1	0	1	1
LOC115491292	0	0	0	0	1	1	0	1	1	0	1	1
LOC115491293	0	0	0	0	1	1	0	1	1	0	1	1
LOC115491294	0	0	0	0	1	1	0	1	1	0	1	1
LOC115491295	0	0	0	0	1	1	0	1	1	0	1	1
LOC115491296	0	0	0	0	1	1	0	1	1	0	1	1
LOC115491298	0	0	0	0	1	1	0	1	1	0	1	1
LOC115491312	0	0	0	0	1	1	0	1	1	0	1	1
LOC115491517	0	0	0	0	1	1	0	1	1	0	1	1
LOC115491518	0	0	0	0	1	1	0	1	1	0	1	1
LOC115491520	0	0	0	0	1	1	0	1	1	0	1	1
LOC115491524	0	0	0	0	1	1	0	1	1	0	1	1
LOC115491552	0	0	0	0	1	1	0	1	1	0	1	1
LOC115491577	0	0	0	0	1	1	0	1	1	0	1	1
LOC115491612	0	0	0	0	1	1	0	1	1	0	1	1
LOC115491674	0	0	0	0	1	1	0	1	1	0	1	1
LOC115491697	0	0	0	0	1	1	0	1	1	0	1	1
LOC115491783	0	0	0	0	1	1	0	1	1	0	1	1
LOC115491888	0	0	0	0	1	1	0	1	1	0	1	1
LOC115491889	0	0	0	0	1	1	0	1	1	0	1	1
LOC115491914	0	0	0	0	1	1	0	1	1	0	1	1
LOC115491955	0	0	0	0	1	1	0	1	1	0	1	1
LOC115492191	0	0	0	0	1	1	0	1	1	0	1	1
LOC115492198	0	0	0	0	1	1	0	1	1	0	1	1
LOC115492307	0	0	0	0	1	1	0	1	1	0	1	1
LOC115492309	0	0	0	0	1	1	0	1	1	0	1	1
LOC115492310	0	0	0	0	1	1	0	1	1	0	1	1
LOC115492313	0	0	0	0	1	1	0	1	1	0	1	1
LOC115492321	0	0	0	0	1	1	0	1	1	0	1	1
LOC115492323	0	0	0	0	1	1	0	1	1	0	1	1
LOC115492324	0	0	0	0	1	1	0	1	1	0	1	1
LOC115492342	0	0	0	0	1	1	0	1	1	0	1	1
LOC115492365	0	0	0	0	1	1	0	1	1	0	1	1
LOC115492371	0	0	0	0	1	1	0	1	1	0	1	1
LOC115492410	0	0	0	0	1	1	0	1	1	0	1	1
LOC115492412	0	0	0	0	1	1	0	1	1	0	1	1
LOC115492415	0	0	0	0	1	1	0	1	1	0	1	1
LOC115492453	0	0	0	0	1	1	0	1	1	0	1	1
LOC115492464	0	0	0	0	1	1	0	1	1	0	1	1
LOC115492476	0	0	0	0	1	1	0	1	1	0	1	1
LOC115492505	0	0	0	0	1	1	0	1	1	0	1	1
LOC115492514	0	0	0	0	1	1	0	1	1	0	1	1
LOC115492515	0	0	0	0	1	1	0	1	1	0	1	1
LOC115492545	0	0	0	0	1	1	0	1	1	0	1	1
LOC115492547	0	0	0	0	1	1	0	1	1	0	1	1
LOC115492553	0	0	0	0	1	1	0	1	1	0	1	1
LOC115492573	0	0	0	0	1	1	0	1	1	0	1	1
LOC115492593	0	0	0	0	1	1	0	1	1	0	1	1
LOC115492614	0	0	0	0	1	1	0	1	1	0	1	1
LOC115492617	0	0	0	0	1	1	0	1	1	0	1	1
LOC115492621	0	0	0	0	1	1	0	1	1	0	1	1
LOC115492646	0	0	0	0	1	1	0	1	1	0	1	1
LOC115492788	0	0	0	0	1	1	0	1	1	0	1	1
LOC115492790	0	0	0	0	1	1	0	1	1	0	1	1
LOC115492794	0	0	0	0	1	1	0	1	1	0	1	1
LOC115492801	0	0	0	0	1	1	0	1	1	0	1	1
LOC115492807	0	0	0	0	1	1	0	1	1	0	1	1
LOC115493014	0	0	0	0	1	1	0	1	1	0	1	1
LOC115493015	0	0	0	0	1	1	0	1	1	0	1	1
LOC115493016	0	0	0	0	1	1	0	1	1	0	1	1
LOC115493074	0	0	0	0	1	1	0	1	1	0	1	1
LOC115493215	0	0	0	0	1	1	0	1	1	0	1	1
LOC115493220	0	0	0	0	1	1	0	1	1	0	1	1
LOC115493223	0	0	0	0	1	1	0	1	1	0	1	1
LOC115493224	0	0	0	0	1	1	0	1	1	0	1	1
LOC115493242	0	0	0	0	1	1	0	1	1	0	1	1
LOC115493244	0	0	0	0	1	1	0	1	1	0	1	1
LOC115493251	0	0	0	0	1	1	0	1	1	0	1	1
LOC115493268	0	0	0	0	1	1	0	1	1	0	1	1
LOC115493286	0	0	0	0	1	1	0	1	1	0	1	1
LOC115493325	0	0	0	0	1	1	0	1	1	0	1	1
LOC115493333	0	0	0	0	1	1	0	1	1	0	1	1
LOC115493342	0	0	0	0	1	1	0	1	1	0	1	1
LOC115493348	0	0	0	0	1	1	0	1	1	0	1	1
LOC115493365	0	0	0	0	1	1	0	1	1	0	1	1
LOC115493372	0	0	0	0	1	1	0	1	1	0	1	1
LOC115493375	0	0	0	0	1	1	0	1	1	0	1	1
LOC115493380	0	0	0	0	1	1	0	1	1	0	1	1
LOC115493406	0	0	0	0	1	1	0	1	1	0	1	1
LOC115493415	0	0	0	0	1	1	0	1	1	0	1	1
LOC115493418	0	0	0	0	1	1	0	1	1	0	1	1
LOC115493419	0	0	0	0	1	1	0	1	1	0	1	1
LOC115493461	0	0	0	0	1	1	0	1	1	0	1	1
LOC115493477	0	0	0	0	1	1	0	1	1	0	1	1
LOC115493491	0	0	0	0	1	1	0	1	1	0	1	1
LOC115493492	0	0	0	0	1	1	0	1	1	0	1	1
LOC115493493	0	0	0	0	1	1	0	1	1	0	1	1
LOC115493528	0	0	0	0	1	1	0	1	1	0	1	1
LOC115493531	0	0	0	0	1	1	0	1	1	0	1	1
LOC115493535	0	0	0	0	1	1	0	1	1	0	1	1
LOC115493537	0	0	0	0	1	1	0	1	1	0	1	1
LOC115493538	0	0	0	0	1	1	0	1	1	0	1	1
LOC115493540	0	0	0	0	1	1	0	1	1	0	1	1
LOC115493541	0	0	0	0	1	1	0	1	1	0	1	1
LOC115493544	0	0	0	0	1	1	0	1	1	0	1	1
LOC115493546	0	0	0	0	1	1	0	1	1	0	1	1
LOC115493555	0	0	0	0	1	1	0	1	1	0	1	1
LOC115493559	0	0	0	0	1	1	0	1	1	0	1	1
LOC115493564	0	0	0	0	1	1	0	1	1	0	1	1
LOC115493598	0	0	0	0	1	1	0	1	1	0	1	1
LOC115493611	0	0	0	0	1	1	0	1	1	0	1	1
LOC115493612	0	0	0	0	1	1	0	1	1	0	1	1
LOC115493616	0	0	0	0	1	1	0	1	1	0	1	1
LOC115493636	0	0	0	0	1	1	0	1	1	0	1	1
LOC115493651	0	0	0	0	1	1	0	1	1	0	1	1
LOC115493663	0	0	0	0	1	1	0	1	1	0	1	1
LOC115493666	0	0	0	0	1	1	0	1	1	0	1	1
LOC115493699	0	0	0	0	1	1	0	1	1	0	1	1
LOC115493717	0	0	0	0	1	1	0	1	1	0	1	1
LOC115493720	0	0	0	0	1	1	0	1	1	0	1	1
LOC115493721	0	0	0	0	1	1	0	1	1	0	1	1
LOC115493723	0	0	0	0	1	1	0	1	1	0	1	1
LOC115493733	0	0	0	0	1	1	0	1	1	0	1	1
LOC115493736	0	0	0	0	1	1	0	1	1	0	1	1
LOC115493759	0	0	0	0	1	1	0	1	1	0	1	1
LOC115493765	0	0	0	0	1	1	0	1	1	0	1	1
LOC115493790	0	0	0	0	1	1	0	1	1	0	1	1
LOC115493796	0	0	0	0	1	1	0	1	1	0	1	1
LOC115493799	0	0	0	0	1	1	0	1	1	0	1	1
LOC115493803	0	0	0	0	1	1	0	1	1	0	1	1
LOC115493816	0	0	0	0	1	1	0	1	1	0	1	1
LOC115493833	0	0	0	0	1	1	0	1	1	0	1	1
LOC115493844	0	0	0	0	1	1	0	1	1	0	1	1
LOC115493861	0	0	0	0	1	1	0	1	1	0	1	1
LOC115493864	0	0	0	0	1	1	0	1	1	0	1	1
LOC115493871	0	0	0	0	1	1	0	1	1	0	1	1
LOC115493883	0	0	0	0	1	1	0	1	1	0	1	1
LOC115493891	0	0	0	0	1	1	0	1	1	0	1	1
LOC115493894	0	0	0	0	1	1	0	1	1	0	1	1
LOC115493896	0	0	0	0	1	1	0	1	1	0	1	1
LOC115493907	0	0	0	0	1	1	0	1	1	0	1	1
LOC115493910	0	0	0	0	1	1	0	1	1	0	1	1
LOC115493917	0	0	0	0	1	1	0	1	1	0	1	1
LOC115493919	0	0	0	0	1	1	0	1	1	0	1	1
LOC115493921	0	0	0	0	1	1	0	1	1	0	1	1
LOC115493927	0	0	0	0	1	1	0	1	1	0	1	1
LOC115493933	0	0	0	0	1	1	0	1	1	0	1	1
LOC115493939	0	0	0	0	1	1	0	1	1	0	1	1
LOC115493964	0	0	0	0	1	1	0	1	1	0	1	1
LOC115493972	0	0	0	0	1	1	0	1	1	0	1	1
LOC115493990	0	0	0	0	1	1	0	1	1	0	1	1
LOC115493994	0	0	0	0	1	1	0	1	1	0	1	1
LOC115494005	0	0	0	0	1	1	0	1	1	0	1	1
LOC115494016	0	0	0	0	1	1	0	1	1	0	1	1
LOC115494017	0	0	0	0	1	1	0	1	1	0	1	1
LOC115494022	0	0	0	0	1	1	0	1	1	0	1	1
LOC115494024	0	0	0	0	1	1	0	1	1	0	1	1
LOC115494025	0	0	0	0	1	1	0	1	1	0	1	1
LOC115494032	0	0	0	0	1	1	0	1	1	0	1	1
LOC115494039	0	0	0	0	1	1	0	1	1	0	1	1
LOC115494049	0	0	0	0	1	1	0	1	1	0	1	1
LOC115494114	0	0	0	0	1	1	0	1	1	0	1	1
LOC115494119	0	0	0	0	1	1	0	1	1	0	1	1
LOC115494122	0	0	0	0	1	1	0	1	1	0	1	1
LOC115494123	0	0	0	0	1	1	0	1	1	0	1	1
LOC115494124	0	0	0	0	1	1	0	1	1	0	1	1
LOC115494127	0	0	0	0	1	1	0	1	1	0	1	1
LOC115494131	0	0	0	0	1	1	0	1	1	0	1	1
LOC115494132	0	0	0	0	1	1	0	1	1	0	1	1
LOC115494139	0	0	0	0	1	1	0	1	1	0	1	1
LOC115494141	0	0	0	0	1	1	0	1	1	0	1	1
LOC115494143	0	0	0	0	1	1	0	1	1	0	1	1
LOC115494145	0	0	0	0	1	1	0	1	1	0	1	1
LOC115494150	0	0	0	0	1	1	0	1	1	0	1	1
LOC115494151	0	0	0	0	1	1	0	1	1	0	1	1
LOC115494161	0	0	0	0	1	1	0	1	1	0	1	1
LOC115494245	0	0	0	0	1	1	0	1	1	0	1	1
LOC115494249	0	0	0	0	1	1	0	1	1	0	1	1
LOC115494254	0	0	0	0	1	1	0	1	1	0	1	1
LOC115494257	0	0	0	0	1	1	0	1	1	0	1	1
LOC115494261	0	0	0	0	1	1	0	1	1	0	1	1
LOC115494266	0	0	0	0	1	1	0	1	1	0	1	1
LOC115494275	0	0	0	0	1	1	0	1	1	0	1	1
LOC115494277	0	0	0	0	1	1	0	1	1	0	1	1
LOC115494278	0	0	0	0	1	1	0	1	1	0	1	1
LOC115494301	0	0	0	0	1	1	0	1	1	0	1	1
LOC115494328	0	0	0	0	1	1	0	1	1	0	1	1
LOC115494335	0	0	0	0	1	1	0	1	1	0	1	1
LOC115494339	0	0	0	0	1	1	0	1	1	0	1	1
LOC115494341	0	0	0	0	1	1	0	1	1	0	1	1
LOC115494345	0	0	0	0	1	1	0	1	1	0	1	1
LOC115494347	0	0	0	0	1	1	0	1	1	0	1	1
LOC115494353	0	0	0	0	1	1	0	1	1	0	1	1
LOC115494356	0	0	0	0	1	1	0	1	1	0	1	1
LOC115494387	0	0	0	0	1	1	0	1	1	0	1	1
LOC115494425	0	0	0	0	1	1	0	1	1	0	1	1
LOC115494431	0	0	0	0	1	1	0	1	1	0	1	1
LOC115494440	0	0	0	0	1	1	0	1	1	0	1	1
LOC115494444	0	0	0	0	1	1	0	1	1	0	1	1
LOC115494450	0	0	0	0	1	1	0	1	1	0	1	1
LOC115494451	0	0	0	0	1	1	0	1	1	0	1	1
LOC115494453	0	0	0	0	1	1	0	1	1	0	1	1
LOC115494455	0	0	0	0	1	1	0	1	1	0	1	1
LOC115494462	0	0	0	0	1	1	0	1	1	0	1	1
LOC115494466	0	0	0	0	1	1	0	1	1	0	1	1
LOC115494469	0	0	0	0	1	1	0	1	1	0	1	1
LOC115494473	0	0	0	0	1	1	0	1	1	0	1	1
LOC115494475	0	0	0	0	1	1	0	1	1	0	1	1
LOC115494496	0	0	0	0	1	1	0	1	1	0	1	1
LOC115494521	0	0	0	0	1	1	0	1	1	0	1	1
LOC115494524	0	0	0	0	1	1	0	1	1	0	1	1
LOC115494525	0	0	0	0	1	1	0	1	1	0	1	1
LOC115494553	0	0	0	0	1	1	0	1	1	0	1	1
LOC115494566	0	0	0	0	1	1	0	1	1	0	1	1
LOC115494567	0	0	0	0	1	1	0	1	1	0	1	1
LOC115494586	0	0	0	0	1	1	0	1	1	0	1	1
LOC115494622	0	0	0	0	1	1	0	1	1	0	1	1
LOC115494625	0	0	0	0	1	1	0	1	1	0	1	1
LOC115494628	0	0	0	0	1	1	0	1	1	0	1	1
LOC115494629	0	0	0	0	1	1	0	1	1	0	1	1
LOC115494632	0	0	0	0	1	1	0	1	1	0	1	1
LOC115494634	0	0	0	0	1	1	0	1	1	0	1	1
LOC115494637	0	0	0	0	1	1	0	1	1	0	1	1
LOC115494638	0	0	0	0	1	1	0	1	1	0	1	1
LOC115494640	0	0	0	0	1	1	0	1	1	0	1	1
LOC115494644	0	0	0	0	1	1	0	1	1	0	1	1
LOC115494684	0	0	0	0	1	1	0	1	1	0	1	1
LOC115494688	0	0	0	0	1	1	0	1	1	0	1	1
LOC115494692	0	0	0	0	1	1	0	1	1	0	1	1
LOC115494703	0	0	0	0	1	1	0	1	1	0	1	1
LOC115494718	0	0	0	0	1	1	0	1	1	0	1	1
LOC115494742	0	0	0	0	1	1	0	1	1	0	1	1
LOC115494745	0	0	0	0	1	1	0	1	1	0	1	1
LOC115494746	0	0	0	0	1	1	0	1	1	0	1	1
LOC115494747	0	0	0	0	1	1	0	1	1	0	1	1
LOC115494748	0	0	0	0	1	1	0	1	1	0	1	1
LOC115494751	0	0	0	0	1	1	0	1	1	0	1	1
LOC115494752	0	0	0	0	1	1	0	1	1	0	1	1
LOC115494753	0	0	0	0	1	1	0	1	1	0	1	1
LOC115494754	0	0	0	0	1	1	0	1	1	0	1	1
LOC115494756	0	0	0	0	1	1	0	1	1	0	1	1
LOC115494757	0	0	0	0	1	1	0	1	1	0	1	1
LOC115494758	0	0	0	0	1	1	0	1	1	0	1	1
LOC115494759	0	0	0	0	1	1	0	1	1	0	1	1
LOC115494761	0	0	0	0	1	1	0	1	1	0	1	1
LOC115494807	0	0	0	0	1	1	0	1	1	0	1	1
LOC115494830	0	0	0	0	1	1	0	1	1	0	1	1
LOC115494860	0	0	0	0	1	1	0	1	1	0	1	1
LOC115494862	0	0	0	0	1	1	0	1	1	0	1	1
LOC115494865	0	0	0	0	1	1	0	1	1	0	1	1
LOC115494869	0	0	0	0	1	1	0	1	1	0	1	1
LOC115494871	0	0	0	0	1	1	0	1	1	0	1	1
LOC115494881	0	0	0	0	1	1	0	1	1	0	1	1
LOC115494899	0	0	0	0	1	1	0	1	1	0	1	1
LOC115494915	0	0	0	0	1	1	0	1	1	0	1	1
LOC115494952	0	0	0	0	1	1	0	1	1	0	1	1
LOC115494958	0	0	0	0	1	1	0	1	1	0	1	1
LOC115494969	0	0	0	0	1	1	0	1	1	0	1	1
LOC115494976	0	0	0	0	1	1	0	1	1	0	1	1
LOC115494986	0	0	0	0	1	1	0	1	1	0	1	1
LOC115494988	0	0	0	0	1	1	0	1	1	0	1	1
LOC115494994	0	0	0	0	1	1	0	1	1	0	1	1
LOC115494996	0	0	0	0	1	1	0	1	1	0	1	1
LOC115495000	0	0	0	0	1	1	0	1	1	0	1	1
LOC115495002	0	0	0	0	1	1	0	1	1	0	1	1
LOC115495008	0	0	0	0	1	1	0	1	1	0	1	1
LOC115495013	0	0	0	0	1	1	0	1	1	0	1	1
LOC115495018	0	0	0	0	1	1	0	1	1	0	1	1
LOC115495028	0	0	0	0	1	1	0	1	1	0	1	1
LOC115495046	0	0	0	0	1	1	0	1	1	0	1	1
LOC115495051	0	0	0	0	1	1	0	1	1	0	1	1
LOC115495053	0	0	0	0	1	1	0	1	1	0	1	1
LOC115495072	0	0	0	0	1	1	0	1	1	0	1	1
LOC115495104	0	0	0	0	1	1	0	1	1	0	1	1
LOC115495118	0	0	0	0	1	1	0	1	1	0	1	1
LOC115495140	0	0	0	0	1	1	0	1	1	0	1	1
LOC115495181	0	0	0	0	1	1	0	1	1	0	1	1
LOC115495182	0	0	0	0	1	1	0	1	1	0	1	1
LOC115495183	0	0	0	0	1	1	0	1	1	0	1	1
LOC115495184	0	0	0	0	1	1	0	1	1	0	1	1
LOC115495185	0	0	0	0	1	1	0	1	1	0	1	1
LOC115495187	0	0	0	0	1	1	0	1	1	0	1	1
LOC115495191	0	0	0	0	1	1	0	1	1	0	1	1
LOC115495193	0	0	0	0	1	1	0	1	1	0	1	1
LOC115495195	0	0	0	0	1	1	0	1	1	0	1	1
LOC115495201	0	0	0	0	1	1	0	1	1	0	1	1
LOC115495214	0	0	0	0	1	1	0	1	1	0	1	1
LOC115495237	0	0	0	0	1	1	0	1	1	0	1	1
LOC115495240	0	0	0	0	1	1	0	1	1	0	1	1
LOC115495270	0	0	0	0	1	1	0	1	1	0	1	1
LOC115495291	0	0	0	0	1	1	0	1	1	0	1	1
LOC115495292	0	0	0	0	1	1	0	1	1	0	1	1
LOC115495293	0	0	0	0	1	1	0	1	1	0	1	1
LOC115495294	0	0	0	0	1	1	0	1	1	0	1	1
LOC115495295	0	0	0	0	1	1	0	1	1	0	1	1
LOC115495296	0	0	0	0	1	1	0	1	1	0	1	1
LOC115495298	0	0	0	0	1	1	0	1	1	0	1	1
LOC115495299	0	0	0	0	1	1	0	1	1	0	1	1
LOC115495317	0	0	0	0	1	1	0	1	1	0	1	1
LOC115495334	0	0	0	0	1	1	0	1	1	0	1	1
LOC115495336	0	0	0	0	1	1	0	1	1	0	1	1
LOC115495338	0	0	0	0	1	1	0	1	1	0	1	1
LOC115495340	0	0	0	0	1	1	0	1	1	0	1	1
LOC115495349	0	0	0	0	1	1	0	1	1	0	1	1
LOC115495350	0	0	0	0	1	1	0	1	1	0	1	1
LOC115495373	0	0	0	0	1	1	0	1	1	0	1	1
LOC115495380	0	0	0	0	1	1	0	1	1	0	1	1
LOC115495384	0	0	0	0	1	1	0	1	1	0	1	1
LOC115495410	0	0	0	0	1	1	0	1	1	0	1	1
LOC115495413	0	0	0	0	1	1	0	1	1	0	1	1
LOC115495433	0	0	0	0	1	1	0	1	1	0	1	1
LOC115495452	0	0	0	0	1	1	0	1	1	0	1	1
LOC115495463	0	0	0	0	1	1	0	1	1	0	1	1
LOC115495467	0	0	0	0	1	1	0	1	1	0	1	1
LOC115495471	0	0	0	0	1	1	0	1	1	0	1	1
LOC115495474	0	0	0	0	1	1	0	1	1	0	1	1
LOC115495476	0	0	0	0	1	1	0	1	1	0	1	1
LOC115495491	0	0	0	0	1	1	0	1	1	0	1	1
LOC115495498	0	0	0	0	1	1	0	1	1	0	1	1
LOC115495532	0	0	0	0	1	1	0	1	1	0	1	1
LOC115495555	0	0	0	0	1	1	0	1	1	0	1	1
LOC115495561	0	0	0	0	1	1	0	1	1	0	1	1
LOC115495600	0	0	0	0	1	1	0	1	1	0	1	1
LOC115495608	0	0	0	0	1	1	0	1	1	0	1	1
LOC115495633	0	0	0	0	1	1	0	1	1	0	1	1
LOC115495647	0	0	0	0	1	1	0	1	1	0	1	1
LOC115495690	0	0	0	0	1	1	0	1	1	0	1	1
LOC115495691	0	0	0	0	1	1	0	1	1	0	1	1
LOC115495692	0	0	0	0	1	1	0	1	1	0	1	1
LOC115495693	0	0	0	0	1	1	0	1	1	0	1	1
LOC115495694	0	0	0	0	1	1	0	1	1	0	1	1
LOC115495696	0	0	0	0	1	1	0	1	1	0	1	1
LOC115495697	0	0	0	0	1	1	0	1	1	0	1	1
LOC115495698	0	0	0	0	1	1	0	1	1	0	1	1
LOC115495699	0	0	0	0	1	1	0	1	1	0	1	1
LOC115495706	0	0	0	0	1	1	0	1	1	0	1	1
LOC115495708	0	0	0	0	1	1	0	1	1	0	1	1
LOC115495709	0	0	0	0	1	1	0	1	1	0	1	1
LOC115495710	0	0	0	0	1	1	0	1	1	0	1	1
LOC115495738	0	0	0	0	1	1	0	1	1	0	1	1
LOC115495767	0	0	0	0	1	1	0	1	1	0	1	1
LOC115495768	0	0	0	0	1	1	0	1	1	0	1	1
LOC115495769	0	0	0	0	1	1	0	1	1	0	1	1
LOC115495774	0	0	0	0	1	1	0	1	1	0	1	1
LOC115495775	0	0	0	0	1	1	0	1	1	0	1	1
LOC115495795	0	0	0	0	1	1	0	1	1	0	1	1
LOC115495803	0	0	0	0	1	1	0	1	1	0	1	1
LOC115495810	0	0	0	0	1	1	0	1	1	0	1	1
LOC115495814	0	0	0	0	1	1	0	1	1	0	1	1
LOC115495827	0	0	0	0	1	1	0	1	1	0	1	1
LOC115495829	0	0	0	0	1	1	0	1	1	0	1	1
LOC115495833	0	0	0	0	1	1	0	1	1	0	1	1
LOC115495834	0	0	0	0	1	1	0	1	1	0	1	1
LOC115495840	0	0	0	0	1	1	0	1	1	0	1	1
LOC115495867	0	0	0	0	1	1	0	1	1	0	1	1
LOC115495880	0	0	0	0	1	1	0	1	1	0	1	1
LOC115495881	0	0	0	0	1	1	0	1	1	0	1	1
LOC115495889	0	0	0	0	1	1	0	1	1	0	1	1
LOC115495896	0	0	0	0	1	1	0	1	1	0	1	1
LOC115495898	0	0	0	0	1	1	0	1	1	0	1	1
LOC115495925	0	0	0	0	1	1	0	1	1	0	1	1
LOC115495926	0	0	0	0	1	1	0	1	1	0	1	1
LOC115495935	0	0	0	0	1	1	0	1	1	0	1	1
LOC115495936	0	0	0	0	1	1	0	1	1	0	1	1
LOC115495983	0	0	0	0	1	1	0	1	1	0	1	1
LOC115495987	0	0	0	0	1	1	0	1	1	0	1	1
LOC115495997	0	0	0	0	1	1	0	1	1	0	1	1
LOC115495999	0	0	0	0	1	1	0	1	1	0	1	1
LOC115496000	0	0	0	0	1	1	0	1	1	0	1	1
LOC115496008	0	0	0	0	1	1	0	1	1	0	1	1
LOC115496014	0	0	0	0	1	1	0	1	1	0	1	1
LOC115496024	0	0	0	0	1	1	0	1	1	0	1	1
LOC115496046	0	0	0	0	1	1	0	1	1	0	1	1
LOC115496063	0	0	0	0	1	1	0	1	1	0	1	1
LOC115496067	0	0	0	0	1	1	0	1	1	0	1	1
LOC115496070	0	0	0	0	1	1	0	1	1	0	1	1
LOC115496071	0	0	0	0	1	1	0	1	1	0	1	1
LOC115496075	0	0	0	0	1	1	0	1	1	0	1	1
LOC115496089	0	0	0	0	1	1	0	1	1	0	1	1
LOC115496090	0	0	0	0	1	1	0	1	1	0	1	1
LOC115496091	0	0	0	0	1	1	0	1	1	0	1	1
LOC115496093	0	0	0	0	1	1	0	1	1	0	1	1
LOC115496094	0	0	0	0	1	1	0	1	1	0	1	1
LOC115496095	0	0	0	0	1	1	0	1	1	0	1	1
LOC115496161	0	0	0	0	1	1	0	1	1	0	1	1
LOC115496182	0	0	0	0	1	1	0	1	1	0	1	1
LOC115496187	0	0	0	0	1	1	0	1	1	0	1	1
LOC115496233	0	0	0	0	1	1	0	1	1	0	1	1
LOC115496265	0	0	0	0	1	1	0	1	1	0	1	1
LOC115496308	0	0	0	0	1	1	0	1	1	0	1	1
LOC115496309	0	0	0	0	1	1	0	1	1	0	1	1
LOC115496310	0	0	0	0	1	1	0	1	1	0	1	1
LOC115496311	0	0	0	0	1	1	0	1	1	0	1	1
LOC115496312	0	0	0	0	1	1	0	1	1	0	1	1
LOC115496313	0	0	0	0	1	1	0	1	1	0	1	1
LOC115496314	0	0	0	0	1	1	0	1	1	0	1	1
LOC115496315	0	0	0	0	1	1	0	1	1	0	1	1
LOC115496316	0	0	0	0	1	1	0	1	1	0	1	1
LOC115496317	0	0	0	0	1	1	0	1	1	0	1	1
LOC115496318	0	0	0	0	1	1	0	1	1	0	1	1
LOC115496319	0	0	0	0	1	1	0	1	1	0	1	1
LOC115496320	0	0	0	0	1	1	0	1	1	0	1	1
LOC115496322	0	0	0	0	1	1	0	1	1	0	1	1
LOC115496323	0	0	0	0	1	1	0	1	1	0	1	1
LOC115496324	0	0	0	0	1	1	0	1	1	0	1	1
LOC115496325	0	0	0	0	1	1	0	1	1	0	1	1
LOC115496326	0	0	0	0	1	1	0	1	1	0	1	1
LOC115496333	0	0	0	0	1	1	0	1	1	0	1	1
LOC115496334	0	0	0	0	1	1	0	1	1	0	1	1
LOC115496347	0	0	0	0	1	1	0	1	1	0	1	1
LOC115496348	0	0	0	0	1	1	0	1	1	0	1	1
LOC115496361	0	0	0	0	1	1	0	1	1	0	1	1
LOC115496405	0	0	0	0	1	1	0	1	1	0	1	1
LOC115496435	0	0	0	0	1	1	0	1	1	0	1	1
LOC115496442	0	0	0	0	1	1	0	1	1	0	1	1
LOC115496459	0	0	0	0	1	1	0	1	1	0	1	1
LOC115496463	0	0	0	0	1	1	0	1	1	0	1	1
LOC115496470	0	0	0	0	1	1	0	1	1	0	1	1
LOC115496471	0	0	0	0	1	1	0	1	1	0	1	1
LOC115496472	0	0	0	0	1	1	0	1	1	0	1	1
LOC115496474	0	0	0	0	1	1	0	1	1	0	1	1
LOC115496475	0	0	0	0	1	1	0	1	1	0	1	1
LOC115496476	0	0	0	0	1	1	0	1	1	0	1	1
LOC115496477	0	0	0	0	1	1	0	1	1	0	1	1
LOC115496484	0	0	0	0	1	1	0	1	1	0	1	1
LOC115496485	0	0	0	0	1	1	0	1	1	0	1	1
LOC115496486	0	0	0	0	1	1	0	1	1	0	1	1
LOC115496487	0	0	0	0	1	1	0	1	1	0	1	1
LOC115496488	0	0	0	0	1	1	0	1	1	0	1	1
LOC115496489	0	0	0	0	1	1	0	1	1	0	1	1
LOC115496490	0	0	0	0	1	1	0	1	1	0	1	1
LOC115496491	0	0	0	0	1	1	0	1	1	0	1	1
LOC115496492	0	0	0	0	1	1	0	1	1	0	1	1
LOC115496493	0	0	0	0	1	1	0	1	1	0	1	1
LOC115496494	0	0	0	0	1	1	0	1	1	0	1	1
LOC115496495	0	0	0	0	1	1	0	1	1	0	1	1
LOC115496496	0	0	0	0	1	1	0	1	1	0	1	1
LOC115496497	0	0	0	0	1	1	0	1	1	0	1	1
LOC115496498	0	0	0	0	1	1	0	1	1	0	1	1
LOC115496499	0	0	0	0	1	1	0	1	1	0	1	1
LOC115496506	0	0	0	0	1	1	0	1	1	0	1	1
LOC115496507	0	0	0	0	1	1	0	1	1	0	1	1
LOC115496517	0	0	0	0	1	1	0	1	1	0	1	1
LOC115496519	0	0	0	0	1	1	0	1	1	0	1	1
LOC115496520	0	0	0	0	1	1	0	1	1	0	1	1
LOC115496521	0	0	0	0	1	1	0	1	1	0	1	1
LOC115496522	0	0	0	0	1	1	0	1	1	0	1	1
LOC115496523	0	0	0	0	1	1	0	1	1	0	1	1
LOC115496525	0	0	0	0	1	1	0	1	1	0	1	1
LOC115496526	0	0	0	0	1	1	0	1	1	0	1	1
LOC115496527	0	0	0	0	1	1	0	1	1	0	1	1
LOC115496529	0	0	0	0	1	1	0	1	1	0	1	1
LOC115496545	0	0	0	0	1	1	0	1	1	0	1	1
LOC115496580	0	0	0	0	1	1	0	1	1	0	1	1
LOC115496581	0	0	0	0	1	1	0	1	1	0	1	1
LOC115496584	0	0	0	0	1	1	0	1	1	0	1	1
LOC115496626	0	0	0	0	1	1	0	1	1	0	1	1
LOC115496656	0	0	0	0	1	1	0	1	1	0	1	1
LOC115496666	0	0	0	0	1	1	0	1	1	0	1	1
LOC115496713	0	0	0	0	1	1	0	1	1	0	1	1
LOC115496714	0	0	0	0	1	1	0	1	1	0	1	1
LOC115496715	0	0	0	0	1	1	0	1	1	0	1	1
LOC115496721	0	0	0	0	1	1	0	1	1	0	1	1
LOC115496736	0	0	0	0	1	1	0	1	1	0	1	1
LOC115496737	0	0	0	0	1	1	0	1	1	0	1	1
LOC115496738	0	0	0	0	1	1	0	1	1	0	1	1
LOC115496739	0	0	0	0	1	1	0	1	1	0	1	1
LOC115496740	0	0	0	0	1	1	0	1	1	0	1	1
LOC115496741	0	0	0	0	1	1	0	1	1	0	1	1
LOC115496770	0	0	0	0	1	1	0	1	1	0	1	1
LOC115496798	0	0	0	0	1	1	0	1	1	0	1	1
LOC115496809	0	0	0	0	1	1	0	1	1	0	1	1
LOC115496826	0	0	0	0	1	1	0	1	1	0	1	1
LOC115496834	0	0	0	0	1	1	0	1	1	0	1	1
LOC115496837	0	0	0	0	1	1	0	1	1	0	1	1
LOC115496841	0	0	0	0	1	1	0	1	1	0	1	1
LOC115496845	0	0	0	0	1	1	0	1	1	0	1	1
LOC115496854	0	0	0	0	1	1	0	1	1	0	1	1
LOC115496860	0	0	0	0	1	1	0	1	1	0	1	1
LOC115496861	0	0	0	0	1	1	0	1	1	0	1	1
LOC115496866	0	0	0	0	1	1	0	1	1	0	1	1
LOC115496868	0	0	0	0	1	1	0	1	1	0	1	1
LOC115496891	0	0	0	0	1	1	0	1	1	0	1	1
LOC115496895	0	0	0	0	1	1	0	1	1	0	1	1
LOC115496896	0	0	0	0	1	1	0	1	1	0	1	1
LOC115496897	0	0	0	0	1	1	0	1	1	0	1	1
LOC115496898	0	0	0	0	1	1	0	1	1	0	1	1
LOC115496944	0	0	0	0	1	1	0	1	1	0	1	1
LOC115496978	0	0	0	0	1	1	0	1	1	0	1	1
LOC115496980	0	0	0	0	1	1	0	1	1	0	1	1
LOC115496990	0	0	0	0	1	1	0	1	1	0	1	1
LOC115497011	0	0	0	0	1	1	0	1	1	0	1	1
LOC115497012	0	0	0	0	1	1	0	1	1	0	1	1
LOC115497021	0	0	0	0	1	1	0	1	1	0	1	1
LOC115497023	0	0	0	0	1	1	0	1	1	0	1	1
LOC115497034	0	0	0	0	1	1	0	1	1	0	1	1
LOC115497035	0	0	0	0	1	1	0	1	1	0	1	1
LOC115497036	0	0	0	0	1	1	0	1	1	0	1	1
LOC115497037	0	0	0	0	1	1	0	1	1	0	1	1
LOC115497038	0	0	0	0	1	1	0	1	1	0	1	1
LOC115497052	0	0	0	0	1	1	0	1	1	0	1	1
LOC115497088	0	0	0	0	1	1	0	1	1	0	1	1
LOC115497109	0	0	0	0	1	1	0	1	1	0	1	1
LOC115497113	0	0	0	0	1	1	0	1	1	0	1	1
LOC115497115	0	0	0	0	1	1	0	1	1	0	1	1
LOC115497117	0	0	0	0	1	1	0	1	1	0	1	1
LOC115497130	0	0	0	0	1	1	0	1	1	0	1	1
LOC115497135	0	0	0	0	1	1	0	1	1	0	1	1
LOC115497140	0	0	0	0	1	1	0	1	1	0	1	1
LOC115497144	0	0	0	0	1	1	0	1	1	0	1	1
LOC115497161	0	0	0	0	1	1	0	1	1	0	1	1
LOC115497170	0	0	0	0	1	1	0	1	1	0	1	1
LOC115497171	0	0	0	0	1	1	0	1	1	0	1	1
LOC115497223	0	0	0	0	1	1	0	1	1	0	1	1
LOC115497250	0	0	0	0	1	1	0	1	1	0	1	1
LOC115497266	0	0	0	0	1	1	0	1	1	0	1	1
LOC115497277	0	0	0	0	1	1	0	1	1	0	1	1
LOC115497289	0	0	0	0	1	1	0	1	1	0	1	1
LOC115497291	0	0	0	0	1	1	0	1	1	0	1	1
LOC115497349	0	0	0	0	1	1	0	1	1	0	1	1
LOC115497380	0	0	0	0	1	1	0	1	1	0	1	1
LOC115497388	0	0	0	0	1	1	0	1	1	0	1	1
LOC115497401	0	0	0	0	1	1	0	1	1	0	1	1
LOC115497411	0	0	0	0	1	1	0	1	1	0	1	1
LOC115497414	0	0	0	0	1	1	0	1	1	0	1	1
LOC115497419	0	0	0	0	1	1	0	1	1	0	1	1
LOC115497425	0	0	0	0	1	1	0	1	1	0	1	1
LOC115497447	0	0	0	0	1	1	0	1	1	0	1	1
LOC115497455	0	0	0	0	1	1	0	1	1	0	1	1
LOC115497456	0	0	0	0	1	1	0	1	1	0	1	1
LOC115497457	0	0	0	0	1	1	0	1	1	0	1	1
LOC115497544	0	0	0	0	1	1	0	1	1	0	1	1
LOC115497564	0	0	0	0	1	1	0	1	1	0	1	1
LOC115497574	0	0	0	0	1	1	0	1	1	0	1	1
LOC115497591	0	0	0	0	1	1	0	1	1	0	1	1
LOC115497596	0	0	0	0	1	1	0	1	1	0	1	1
LOC115497598	0	0	0	0	1	1	0	1	1	0	1	1
LOC115497599	0	0	0	0	1	1	0	1	1	0	1	1
LOC115497601	0	0	0	0	1	1	0	1	1	0	1	1
LOC115497602	0	0	0	0	1	1	0	1	1	0	1	1
LOC115497603	0	0	0	0	1	1	0	1	1	0	1	1
LOC115497609	0	0	0	0	1	1	0	1	1	0	1	1
LOC115497650	0	0	0	0	1	1	0	1	1	0	1	1
LOC115497655	0	0	0	0	1	1	0	1	1	0	1	1
LOC115497656	0	0	0	0	1	1	0	1	1	0	1	1
LOC115497657	0	0	0	0	1	1	0	1	1	0	1	1
LOC115497663	0	0	0	0	1	1	0	1	1	0	1	1
LOC115497671	0	0	0	0	1	1	0	1	1	0	1	1
LOC115497676	0	0	0	0	1	1	0	1	1	0	1	1
LOC115497677	0	0	0	0	1	1	0	1	1	0	1	1
LOC115497681	0	0	0	0	1	1	0	1	1	0	1	1
LOC115497683	0	0	0	0	1	1	0	1	1	0	1	1
LOC115497698	0	0	0	0	1	1	0	1	1	0	1	1
LOC115497699	0	0	0	0	1	1	0	1	1	0	1	1
LOC115497728	0	0	0	0	1	1	0	1	1	0	1	1
LOC115497744	0	0	0	0	1	1	0	1	1	0	1	1
LOC115497747	0	0	0	0	1	1	0	1	1	0	1	1
LOC115497755	0	0	0	0	1	1	0	1	1	0	1	1
LOC115497760	0	0	0	0	1	1	0	1	1	0	1	1
LOC115497765	0	0	0	0	1	1	0	1	1	0	1	1
LOC115497767	0	0	0	0	1	1	0	1	1	0	1	1
LOC115497770	0	0	0	0	1	1	0	1	1	0	1	1
LOC115497777	0	0	0	0	1	1	0	1	1	0	1	1
LOC115497779	0	0	0	0	1	1	0	1	1	0	1	1
LOC115497780	0	0	0	0	1	1	0	1	1	0	1	1
LOC115497787	0	0	0	0	1	1	0	1	1	0	1	1
LOC115497791	0	0	0	0	1	1	0	1	1	0	1	1
LOC115497795	0	0	0	0	1	1	0	1	1	0	1	1
LOC115497798	0	0	0	0	1	1	0	1	1	0	1	1
LOC115497799	0	0	0	0	1	1	0	1	1	0	1	1
LOC115497800	0	0	0	0	1	1	0	1	1	0	1	1
LOC115497803	0	0	0	0	1	1	0	1	1	0	1	1
LOC115497814	0	0	0	0	1	1	0	1	1	0	1	1
LOC115497816	0	0	0	0	1	1	0	1	1	0	1	1
LOC115497823	0	0	0	0	1	1	0	1	1	0	1	1
LOC115497825	0	0	0	0	1	1	0	1	1	0	1	1
LOC115497826	0	0	0	0	1	1	0	1	1	0	1	1
LOC115497827	0	0	0	0	1	1	0	1	1	0	1	1
LOC115497832	0	0	0	0	1	1	0	1	1	0	1	1
LOC115497833	0	0	0	0	1	1	0	1	1	0	1	1
LOC115497834	0	0	0	0	1	1	0	1	1	0	1	1
LOC115497835	0	0	0	0	1	1	0	1	1	0	1	1
LOC115497836	0	0	0	0	1	1	0	1	1	0	1	1
LOC115497837	0	0	0	0	1	1	0	1	1	0	1	1
LOC115497838	0	0	0	0	1	1	0	1	1	0	1	1
LOC115497839	0	0	0	0	1	1	0	1	1	0	1	1
LOC115497840	0	0	0	0	1	1	0	1	1	0	1	1
LOC115497842	0	0	0	0	1	1	0	1	1	0	1	1
LOC115497845	0	0	0	0	1	1	0	1	1	0	1	1
LOC115497846	0	0	0	0	1	1	0	1	1	0	1	1
LOC115497847	0	0	0	0	1	1	0	1	1	0	1	1
LOC115497866	0	0	0	0	1	1	0	1	1	0	1	1
LOC115497883	0	0	0	0	1	1	0	1	1	0	1	1
LOC115497918	0	0	0	0	1	1	0	1	1	0	1	1
LOC115497919	0	0	0	0	1	1	0	1	1	0	1	1
LOC115497925	0	0	0	0	1	1	0	1	1	0	1	1
LOC115497928	0	0	0	0	1	1	0	1	1	0	1	1
LOC115497951	0	0	0	0	1	1	0	1	1	0	1	1
LOC115497957	0	0	0	0	1	1	0	1	1	0	1	1
LOC115497966	0	0	0	0	1	1	0	1	1	0	1	1
LOC115497968	0	0	0	0	1	1	0	1	1	0	1	1
LOC115497969	0	0	0	0	1	1	0	1	1	0	1	1
LOC115497970	0	0	0	0	1	1	0	1	1	0	1	1
LOC115498026	0	0	0	0	1	1	0	1	1	0	1	1
LOC115498033	0	0	0	0	1	1	0	1	1	0	1	1
LOC115498034	0	0	0	0	1	1	0	1	1	0	1	1
LOC115498036	0	0	0	0	1	1	0	1	1	0	1	1
LOC115498047	0	0	0	0	1	1	0	1	1	0	1	1
LOC115498055	0	0	0	0	1	1	0	1	1	0	1	1
LOC115498075	0	0	0	0	1	1	0	1	1	0	1	1
LOC115498080	0	0	0	0	1	1	0	1	1	0	1	1
LOC115498094	0	0	0	0	1	1	0	1	1	0	1	1
LOC115498109	0	0	0	0	1	1	0	1	1	0	1	1
LOC115498168	0	0	0	0	1	1	0	1	1	0	1	1
LOC115498193	0	0	0	0	1	1	0	1	1	0	1	1
LOC115498195	0	0	0	0	1	1	0	1	1	0	1	1
LOC115498226	0	0	0	0	1	1	0	1	1	0	1	1
LOC115498229	0	0	0	0	1	1	0	1	1	0	1	1
LOC115498270	0	0	0	0	1	1	0	1	1	0	1	1
LOC115498272	0	0	0	0	1	1	0	1	1	0	1	1
LOC115498280	0	0	0	0	1	1	0	1	1	0	1	1
LOC115498291	0	0	0	0	1	1	0	1	1	0	1	1
LOC115498299	0	0	0	0	1	1	0	1	1	0	1	1
LOC115498300	0	0	0	0	1	1	0	1	1	0	1	1
LOC115498301	0	0	0	0	1	1	0	1	1	0	1	1
LOC115498302	0	0	0	0	1	1	0	1	1	0	1	1
LOC115498305	0	0	0	0	1	1	0	1	1	0	1	1
LOC115498306	0	0	0	0	1	1	0	1	1	0	1	1
LOC115498307	0	0	0	0	1	1	0	1	1	0	1	1
LOC115498308	0	0	0	0	1	1	0	1	1	0	1	1
LOC115498339	0	0	0	0	1	1	0	1	1	0	1	1
LOC115498345	0	0	0	0	1	1	0	1	1	0	1	1
LOC115498360	0	0	0	0	1	1	0	1	1	0	1	1
LOC115498363	0	0	0	0	1	1	0	1	1	0	1	1
LOC115498370	0	0	0	0	1	1	0	1	1	0	1	1
LOC115498371	0	0	0	0	1	1	0	1	1	0	1	1
LOC115498372	0	0	0	0	1	1	0	1	1	0	1	1
LOC115498374	0	0	0	0	1	1	0	1	1	0	1	1
LOC115498392	0	0	0	0	1	1	0	1	1	0	1	1
LOC115498396	0	0	0	0	1	1	0	1	1	0	1	1
LOC115498397	0	0	0	0	1	1	0	1	1	0	1	1
LOC115498450	0	0	0	0	1	1	0	1	1	0	1	1
LOC115498479	0	0	0	0	1	1	0	1	1	0	1	1
LOC115498482	0	0	0	0	1	1	0	1	1	0	1	1
LOC115498483	0	0	0	0	1	1	0	1	1	0	1	1
LOC115498494	0	0	0	0	1	1	0	1	1	0	1	1
LOC115498495	0	0	0	0	1	1	0	1	1	0	1	1
LOC115498498	0	0	0	0	1	1	0	1	1	0	1	1
LOC115498504	0	0	0	0	1	1	0	1	1	0	1	1
LOC115498513	0	0	0	0	1	1	0	1	1	0	1	1
LOC115498514	0	0	0	0	1	1	0	1	1	0	1	1
LOC115498518	0	0	0	0	1	1	0	1	1	0	1	1
LOC115498519	0	0	0	0	1	1	0	1	1	0	1	1
LOC115498523	0	0	0	0	1	1	0	1	1	0	1	1
LOC115498524	0	0	0	0	1	1	0	1	1	0	1	1
LOC115498525	0	0	0	0	1	1	0	1	1	0	1	1
LOC115498526	0	0	0	0	1	1	0	1	1	0	1	1
LOC115498527	0	0	0	0	1	1	0	1	1	0	1	1
LOC115498565	0	0	0	0	1	1	0	1	1	0	1	1
LOC115498602	0	0	0	0	1	1	0	1	1	0	1	1
LOC116806598	0	0	0	0	1	1	0	1	1	0	1	1
LOC116806670	0	0	0	0	1	1	0	1	1	0	1	1
LOC116806676	0	0	0	0	1	1	0	1	1	0	1	1
LOC116806690	0	0	0	0	1	1	0	1	1	0	1	1
LOC116806695	0	0	0	0	1	1	0	1	1	0	1	1
LOC116806780	0	0	0	0	1	1	0	1	1	0	1	1
LOC116806797	0	0	0	0	1	1	0	1	1	0	1	1
LOC116806804	0	0	0	0	1	1	0	1	1	0	1	1
LOC116806811	0	0	0	0	1	1	0	1	1	0	1	1
LOC116806824	0	0	0	0	1	1	0	1	1	0	1	1
LOC116806859	0	0	0	0	1	1	0	1	1	0	1	1
LOC116806884	0	0	0	0	1	1	0	1	1	0	1	1
LOC116806893	0	0	0	0	1	1	0	1	1	0	1	1
LOC116806912	0	0	0	0	1	1	0	1	1	0	1	1
LOC116806927	0	0	0	0	1	1	0	1	1	0	1	1
LOC116806929	0	0	0	0	1	1	0	1	1	0	1	1
LOC116806930	0	0	0	0	1	1	0	1	1	0	1	1
LOC116806934	0	0	0	0	1	1	0	1	1	0	1	1
LOC116806939	0	0	0	0	1	1	0	1	1	0	1	1
LOC116806943	0	0	0	0	1	1	0	1	1	0	1	1
LOC116806945	0	0	0	0	1	1	0	1	1	0	1	1
LOC116806948	0	0	0	0	1	1	0	1	1	0	1	1
LOC116806953	0	0	0	0	1	1	0	1	1	0	1	1
LOC116806960	0	0	0	0	1	1	0	1	1	0	1	1
LOC116806974	0	0	0	0	1	1	0	1	1	0	1	1
LOC116806977	0	0	0	0	1	1	0	1	1	0	1	1
LOC116806989	0	0	0	0	1	1	0	1	1	0	1	1
LOC116806991	0	0	0	0	1	1	0	1	1	0	1	1
LOC116806993	0	0	0	0	1	1	0	1	1	0	1	1
LOC116806994	0	0	0	0	1	1	0	1	1	0	1	1
LOC116806995	0	0	0	0	1	1	0	1	1	0	1	1
LOC116806996	0	0	0	0	1	1	0	1	1	0	1	1
LOC116806997	0	0	0	0	1	1	0	1	1	0	1	1
LOC116806998	0	0	0	0	1	1	0	1	1	0	1	1
LOC116807059	0	0	0	0	1	1	0	1	1	0	1	1
LOC116807086	0	0	0	0	1	1	0	1	1	0	1	1
LOC116807093	0	0	0	0	1	1	0	1	1	0	1	1
LOC116807096	0	0	0	0	1	1	0	1	1	0	1	1
LOC116807097	0	0	0	0	1	1	0	1	1	0	1	1
LOC116807128	0	0	0	0	1	1	0	1	1	0	1	1
LOC116807132	0	0	0	0	1	1	0	1	1	0	1	1
LOC116807143	0	0	0	0	1	1	0	1	1	0	1	1
LOC116807148	0	0	0	0	1	1	0	1	1	0	1	1
LOC116807153	0	0	0	0	1	1	0	1	1	0	1	1
LOC116807158	0	0	0	0	1	1	0	1	1	0	1	1
LOC116807163	0	0	0	0	1	1	0	1	1	0	1	1
LOC116807216	0	0	0	0	1	1	0	1	1	0	1	1
LOC116807406	0	0	0	0	1	1	0	1	1	0	1	1
LOC116807410	0	0	0	0	1	1	0	1	1	0	1	1
LOC116807436	0	0	0	0	1	1	0	1	1	0	1	1
LOC116807437	0	0	0	0	1	1	0	1	1	0	1	1
LOC116807439	0	0	0	0	1	1	0	1	1	0	1	1
LOC116807460	0	0	0	0	1	1	0	1	1	0	1	1
LOC116807461	0	0	0	0	1	1	0	1	1	0	1	1
LOC116807510	0	0	0	0	1	1	0	1	1	0	1	1
LOC116807514	0	0	0	0	1	1	0	1	1	0	1	1
LOC116807518	0	0	0	0	1	1	0	1	1	0	1	1
LOC116807525	0	0	0	0	1	1	0	1	1	0	1	1
LOC116807545	0	0	0	0	1	1	0	1	1	0	1	1
LOC116807549	0	0	0	0	1	1	0	1	1	0	1	1
LOC116807581	0	0	0	0	1	1	0	1	1	0	1	1
LOC116807605	0	0	0	0	1	1	0	1	1	0	1	1
LOC116807638	0	0	0	0	1	1	0	1	1	0	1	1
LOC116807655	0	0	0	0	1	1	0	1	1	0	1	1
LOC116807669	0	0	0	0	1	1	0	1	1	0	1	1
LOC116807672	0	0	0	0	1	1	0	1	1	0	1	1
LOC116807673	0	0	0	0	1	1	0	1	1	0	1	1
LOC116807675	0	0	0	0	1	1	0	1	1	0	1	1
LOC116807709	0	0	0	0	1	1	0	1	1	0	1	1
LOC116807811	0	0	0	0	1	1	0	1	1	0	1	1
LOC116807814	0	0	0	0	1	1	0	1	1	0	1	1
LOC116807819	0	0	0	0	1	1	0	1	1	0	1	1
LOC116807822	0	0	0	0	1	1	0	1	1	0	1	1
LOC116807827	0	0	0	0	1	1	0	1	1	0	1	1
LOC116807844	0	0	0	0	1	1	0	1	1	0	1	1
LOC116807845	0	0	0	0	1	1	0	1	1	0	1	1
LOC116807868	0	0	0	0	1	1	0	1	1	0	1	1
LOC116807887	0	0	0	0	1	1	0	1	1	0	1	1
LOC116807891	0	0	0	0	1	1	0	1	1	0	1	1
LOC116807908	0	0	0	0	1	1	0	1	1	0	1	1
LOC116807951	0	0	0	0	1	1	0	1	1	0	1	1
LOC116807955	0	0	0	0	1	1	0	1	1	0	1	1
LOC116808024	0	0	0	0	1	1	0	1	1	0	1	1
LOC116808029	0	0	0	0	1	1	0	1	1	0	1	1
LOC116808080	0	0	0	0	1	1	0	1	1	0	1	1
LOC116808082	0	0	0	0	1	1	0	1	1	0	1	1
LOC116808085	0	0	0	0	1	1	0	1	1	0	1	1
LOC116808087	0	0	0	0	1	1	0	1	1	0	1	1
LOC116808143	0	0	0	0	1	1	0	1	1	0	1	1
LOC116808144	0	0	0	0	1	1	0	1	1	0	1	1
LOC116808154	0	0	0	0	1	1	0	1	1	0	1	1
LOC116808171	0	0	0	0	1	1	0	1	1	0	1	1
LOC116808198	0	0	0	0	1	1	0	1	1	0	1	1
LOC116808221	0	0	0	0	1	1	0	1	1	0	1	1
LOC116808229	0	0	0	0	1	1	0	1	1	0	1	1
LOC116808240	0	0	0	0	1	1	0	1	1	0	1	1
LOC116808241	0	0	0	0	1	1	0	1	1	0	1	1
LOC116808274	0	0	0	0	1	1	0	1	1	0	1	1
LOC116808414	0	0	0	0	1	1	0	1	1	0	1	1
LOC116808473	0	0	0	0	1	1	0	1	1	0	1	1
LOC116808476	0	0	0	0	1	1	0	1	1	0	1	1
LOC116808496	0	0	0	0	1	1	0	1	1	0	1	1
LOC116808530	0	0	0	0	1	1	0	1	1	0	1	1
LOC116808533	0	0	0	0	1	1	0	1	1	0	1	1
LOC116808593	0	0	0	0	1	1	0	1	1	0	1	1
LOC116808598	0	0	0	0	1	1	0	1	1	0	1	1
LOC116808616	0	0	0	0	1	1	0	1	1	0	1	1
LOC116808619	0	0	0	0	1	1	0	1	1	0	1	1
LOC116808637	0	0	0	0	1	1	0	1	1	0	1	1
LOC116808720	0	0	0	0	1	1	0	1	1	0	1	1
LOC116808803	0	0	0	0	1	1	0	1	1	0	1	1
LOC116808851	0	0	0	0	1	1	0	1	1	0	1	1
LOC116808880	0	0	0	0	1	1	0	1	1	0	1	1
LOC116808914	0	0	0	0	1	1	0	1	1	0	1	1
LOC116808927	0	0	0	0	1	1	0	1	1	0	1	1
LOC116808980	0	0	0	0	1	1	0	1	1	0	1	1
LOC116808990	0	0	0	0	1	1	0	1	1	0	1	1
LOC116808993	0	0	0	0	1	1	0	1	1	0	1	1
LOC116809049	0	0	0	0	1	1	0	1	1	0	1	1
LOC116809069	0	0	0	0	1	1	0	1	1	0	1	1
LOC116809121	0	0	0	0	1	1	0	1	1	0	1	1
LOC116809162	0	0	0	0	1	1	0	1	1	0	1	1
LOC116809220	0	0	0	0	1	1	0	1	1	0	1	1
LOC116809255	0	0	0	0	1	1	0	1	1	0	1	1
LOC116809257	0	0	0	0	1	1	0	1	1	0	1	1
LOC116809265	0	0	0	0	1	1	0	1	1	0	1	1
LOC116809295	0	0	0	0	1	1	0	1	1	0	1	1
LOC116809297	0	0	0	0	1	1	0	1	1	0	1	1
LOC116809298	0	0	0	0	1	1	0	1	1	0	1	1
LOC116809315	0	0	0	0	1	1	0	1	1	0	1	1
LOC121468041	0	0	0	0	1	1	0	1	1	0	1	1
LOC121468048	0	0	0	0	1	1	0	1	1	0	1	1
LOC121468052	0	0	0	0	1	1	0	1	1	0	1	1
LOC121468062	0	0	0	0	1	1	0	1	1	0	1	1
LOC121468067	0	0	0	0	1	1	0	1	1	0	1	1
LOC121468072	0	0	0	0	1	1	0	1	1	0	1	1
LOC121468075	0	0	0	0	1	1	0	1	1	0	1	1
LOC121468076	0	0	0	0	1	1	0	1	1	0	1	1
LOC121468077	0	0	0	0	1	1	0	1	1	0	1	1
LOC121468085	0	0	0	0	1	1	0	1	1	0	1	1
LOC121468103	0	0	0	0	1	1	0	1	1	0	1	1
LOC121468112	0	0	0	0	1	1	0	1	1	0	1	1
LOC121468133	0	0	0	0	1	1	0	1	1	0	1	1
LOC121468137	0	0	0	0	1	1	0	1	1	0	1	1
LOC121468146	0	0	0	0	1	1	0	1	1	0	1	1
LOC121468157	0	0	0	0	1	1	0	1	1	0	1	1
LOC121468160	0	0	0	0	1	1	0	1	1	0	1	1
LOC121468163	0	0	0	0	1	1	0	1	1	0	1	1
LOC121468169	0	0	0	0	1	1	0	1	1	0	1	1
LOC121468170	0	0	0	0	1	1	0	1	1	0	1	1
LOC121468177	0	0	0	0	1	1	0	1	1	0	1	1
LOC121468180	0	0	0	0	1	1	0	1	1	0	1	1
LOC121468181	0	0	0	0	1	1	0	1	1	0	1	1
LOC121468182	0	0	0	0	1	1	0	1	1	0	1	1
LOC121468189	0	0	0	0	1	1	0	1	1	0	1	1
LOC121468206	0	0	0	0	1	1	0	1	1	0	1	1
LOC121468217	0	0	0	0	1	1	0	1	1	0	1	1
LOC121468219	0	0	0	0	1	1	0	1	1	0	1	1
LOC121468224	0	0	0	0	1	1	0	1	1	0	1	1
LOC121468257	0	0	0	0	1	1	0	1	1	0	1	1
LOC121468277	0	0	0	0	1	1	0	1	1	0	1	1
LOC121468278	0	0	0	0	1	1	0	1	1	0	1	1
LOC121468279	0	0	0	0	1	1	0	1	1	0	1	1
LOC121468281	0	0	0	0	1	1	0	1	1	0	1	1
LOC121468289	0	0	0	0	1	1	0	1	1	0	1	1
LOC121468308	0	0	0	0	1	1	0	1	1	0	1	1
LOC121468312	0	0	0	0	1	1	0	1	1	0	1	1
LOC121468315	0	0	0	0	1	1	0	1	1	0	1	1
LOC121468318	0	0	0	0	1	1	0	1	1	0	1	1
LOC121468320	0	0	0	0	1	1	0	1	1	0	1	1
LOC121468321	0	0	0	0	1	1	0	1	1	0	1	1
LOC121468322	0	0	0	0	1	1	0	1	1	0	1	1
LOC121468323	0	0	0	0	1	1	0	1	1	0	1	1
LOC121468328	0	0	0	0	1	1	0	1	1	0	1	1
LOC121468336	0	0	0	0	1	1	0	1	1	0	1	1
LOC121468344	0	0	0	0	1	1	0	1	1	0	1	1
LOC121468350	0	0	0	0	1	1	0	1	1	0	1	1
LOC121468352	0	0	0	0	1	1	0	1	1	0	1	1
LOC121468356	0	0	0	0	1	1	0	1	1	0	1	1
LOC121468359	0	0	0	0	1	1	0	1	1	0	1	1
LOC121468361	0	0	0	0	1	1	0	1	1	0	1	1
LOC121468364	0	0	0	0	1	1	0	1	1	0	1	1
LOC121468370	0	0	0	0	1	1	0	1	1	0	1	1
LOC121468375	0	0	0	0	1	1	0	1	1	0	1	1
LOC121468406	0	0	0	0	1	1	0	1	1	0	1	1
LOC121468445	0	0	0	0	1	1	0	1	1	0	1	1
LOC121468474	0	0	0	0	1	1	0	1	1	0	1	1
LOC121468475	0	0	0	0	1	1	0	1	1	0	1	1
LOC121468476	0	0	0	0	1	1	0	1	1	0	1	1
LOC121468477	0	0	0	0	1	1	0	1	1	0	1	1
LOC121468478	0	0	0	0	1	1	0	1	1	0	1	1
LOC121468483	0	0	0	0	1	1	0	1	1	0	1	1
LOC121468488	0	0	0	0	1	1	0	1	1	0	1	1
LOC121468493	0	0	0	0	1	1	0	1	1	0	1	1
LOC121468510	0	0	0	0	1	1	0	1	1	0	1	1
LOC121468521	0	0	0	0	1	1	0	1	1	0	1	1
LOC121468545	0	0	0	0	1	1	0	1	1	0	1	1
LOC121468550	0	0	0	0	1	1	0	1	1	0	1	1
LOC121468555	0	0	0	0	1	1	0	1	1	0	1	1
LOC121468556	0	0	0	0	1	1	0	1	1	0	1	1
LOC121468557	0	0	0	0	1	1	0	1	1	0	1	1
LOC121468558	0	0	0	0	1	1	0	1	1	0	1	1
LOC121468559	0	0	0	0	1	1	0	1	1	0	1	1
LOC121468560	0	0	0	0	1	1	0	1	1	0	1	1
LOC121468561	0	0	0	0	1	1	0	1	1	0	1	1
LOC121468562	0	0	0	0	1	1	0	1	1	0	1	1
LOC121468563	0	0	0	0	1	1	0	1	1	0	1	1
LOC121468564	0	0	0	0	1	1	0	1	1	0	1	1
LOC121468565	0	0	0	0	1	1	0	1	1	0	1	1
LOC121468566	0	0	0	0	1	1	0	1	1	0	1	1
LOC121468581	0	0	0	0	1	1	0	1	1	0	1	1
LOC121468584	0	0	0	0	1	1	0	1	1	0	1	1
LOC121468591	0	0	0	0	1	1	0	1	1	0	1	1
LOC121468599	0	0	0	0	1	1	0	1	1	0	1	1
LOC121468603	0	0	0	0	1	1	0	1	1	0	1	1
LOC121468604	0	0	0	0	1	1	0	1	1	0	1	1
LOC121468608	0	0	0	0	1	1	0	1	1	0	1	1
LOC121468617	0	0	0	0	1	1	0	1	1	0	1	1
LOC121468644	0	0	0	0	1	1	0	1	1	0	1	1
LOC121468662	0	0	0	0	1	1	0	1	1	0	1	1
LOC121468664	0	0	0	0	1	1	0	1	1	0	1	1
LOC121468671	0	0	0	0	1	1	0	1	1	0	1	1
LOC121468674	0	0	0	0	1	1	0	1	1	0	1	1
LOC121468693	0	0	0	0	1	1	0	1	1	0	1	1
LOC121468694	0	0	0	0	1	1	0	1	1	0	1	1
LOC121468696	0	0	0	0	1	1	0	1	1	0	1	1
LOC121468698	0	0	0	0	1	1	0	1	1	0	1	1
LOC121468702	0	0	0	0	1	1	0	1	1	0	1	1
LOC121468703	0	0	0	0	1	1	0	1	1	0	1	1
LOC121468704	0	0	0	0	1	1	0	1	1	0	1	1
LOC121468705	0	0	0	0	1	1	0	1	1	0	1	1
LOC121468722	0	0	0	0	1	1	0	1	1	0	1	1
LOC121468723	0	0	0	0	1	1	0	1	1	0	1	1
LOC121468736	0	0	0	0	1	1	0	1	1	0	1	1
LOC121468737	0	0	0	0	1	1	0	1	1	0	1	1
LOC121468738	0	0	0	0	1	1	0	1	1	0	1	1
LOC121468742	0	0	0	0	1	1	0	1	1	0	1	1
LOC121468743	0	0	0	0	1	1	0	1	1	0	1	1
LOC121468746	0	0	0	0	1	1	0	1	1	0	1	1
LOC121468747	0	0	0	0	1	1	0	1	1	0	1	1
LOC121468749	0	0	0	0	1	1	0	1	1	0	1	1
LOC121468755	0	0	0	0	1	1	0	1	1	0	1	1
LOC121468789	0	0	0	0	1	1	0	1	1	0	1	1
LOC121468809	0	0	0	0	1	1	0	1	1	0	1	1
LOC121468823	0	0	0	0	1	1	0	1	1	0	1	1
LOC121468840	0	0	0	0	1	1	0	1	1	0	1	1
LOC121468841	0	0	0	0	1	1	0	1	1	0	1	1
LOC121468843	0	0	0	0	1	1	0	1	1	0	1	1
LOC121468857	0	0	0	0	1	1	0	1	1	0	1	1
LOC121468880	0	0	0	0	1	1	0	1	1	0	1	1
LOC121468899	0	0	0	0	1	1	0	1	1	0	1	1
LOC121468901	0	0	0	0	1	1	0	1	1	0	1	1
LOC121468913	0	0	0	0	1	1	0	1	1	0	1	1
LOC121468914	0	0	0	0	1	1	0	1	1	0	1	1
LOC121468915	0	0	0	0	1	1	0	1	1	0	1	1
LOC121468918	0	0	0	0	1	1	0	1	1	0	1	1
LOC121468919	0	0	0	0	1	1	0	1	1	0	1	1
LOC121468920	0	0	0	0	1	1	0	1	1	0	1	1
LOC121468921	0	0	0	0	1	1	0	1	1	0	1	1
LOC121468930	0	0	0	0	1	1	0	1	1	0	1	1
LOC121468931	0	0	0	0	1	1	0	1	1	0	1	1
LOC121468939	0	0	0	0	1	1	0	1	1	0	1	1
LOC121468940	0	0	0	0	1	1	0	1	1	0	1	1
LOC121468941	0	0	0	0	1	1	0	1	1	0	1	1
LOC121468942	0	0	0	0	1	1	0	1	1	0	1	1
LOC121468943	0	0	0	0	1	1	0	1	1	0	1	1
LOC121468948	0	0	0	0	1	1	0	1	1	0	1	1
LOC121468952	0	0	0	0	1	1	0	1	1	0	1	1
LOC121468959	0	0	0	0	1	1	0	1	1	0	1	1
LOC121468960	0	0	0	0	1	1	0	1	1	0	1	1
LOC121468964	0	0	0	0	1	1	0	1	1	0	1	1
LOC121468965	0	0	0	0	1	1	0	1	1	0	1	1
LOC121468971	0	0	0	0	1	1	0	1	1	0	1	1
LOC121468972	0	0	0	0	1	1	0	1	1	0	1	1
LOC121468975	0	0	0	0	1	1	0	1	1	0	1	1
LOC121468991	0	0	0	0	1	1	0	1	1	0	1	1
LOC121468992	0	0	0	0	1	1	0	1	1	0	1	1
LOC121468993	0	0	0	0	1	1	0	1	1	0	1	1
LOC121468995	0	0	0	0	1	1	0	1	1	0	1	1
LOC121469003	0	0	0	0	1	1	0	1	1	0	1	1
LOC121469009	0	0	0	0	1	1	0	1	1	0	1	1
LOC121469030	0	0	0	0	1	1	0	1	1	0	1	1
LOC121469035	0	0	0	0	1	1	0	1	1	0	1	1
LOC121469036	0	0	0	0	1	1	0	1	1	0	1	1
LOC121469038	0	0	0	0	1	1	0	1	1	0	1	1
LOC121469041	0	0	0	0	1	1	0	1	1	0	1	1
LOC121469042	0	0	0	0	1	1	0	1	1	0	1	1
LOC121469044	0	0	0	0	1	1	0	1	1	0	1	1
LOC121469045	0	0	0	0	1	1	0	1	1	0	1	1
LOC121469046	0	0	0	0	1	1	0	1	1	0	1	1
LOC121469051	0	0	0	0	1	1	0	1	1	0	1	1
LOC121469053	0	0	0	0	1	1	0	1	1	0	1	1
LOC121469054	0	0	0	0	1	1	0	1	1	0	1	1
LOC121469066	0	0	0	0	1	1	0	1	1	0	1	1
LOC121469073	0	0	0	0	1	1	0	1	1	0	1	1
LOC121469075	0	0	0	0	1	1	0	1	1	0	1	1
LOC121469076	0	0	0	0	1	1	0	1	1	0	1	1
LOC121469079	0	0	0	0	1	1	0	1	1	0	1	1
LOC121469080	0	0	0	0	1	1	0	1	1	0	1	1
LOC121469081	0	0	0	0	1	1	0	1	1	0	1	1
LOC121469082	0	0	0	0	1	1	0	1	1	0	1	1
LOC121469083	0	0	0	0	1	1	0	1	1	0	1	1
LOC121469085	0	0	0	0	1	1	0	1	1	0	1	1
LOC121469086	0	0	0	0	1	1	0	1	1	0	1	1
LOC121469087	0	0	0	0	1	1	0	1	1	0	1	1
LOC121469090	0	0	0	0	1	1	0	1	1	0	1	1
LOC121469097	0	0	0	0	1	1	0	1	1	0	1	1
LOC121469109	0	0	0	0	1	1	0	1	1	0	1	1
LOC121469110	0	0	0	0	1	1	0	1	1	0	1	1
LOC121469112	0	0	0	0	1	1	0	1	1	0	1	1
LOC121469118	0	0	0	0	1	1	0	1	1	0	1	1
LOC121469124	0	0	0	0	1	1	0	1	1	0	1	1
LOC121469127	0	0	0	0	1	1	0	1	1	0	1	1
LOC121469128	0	0	0	0	1	1	0	1	1	0	1	1
LOC121469168	0	0	0	0	1	1	0	1	1	0	1	1
LOC121469171	0	0	0	0	1	1	0	1	1	0	1	1
LOC121469173	0	0	0	0	1	1	0	1	1	0	1	1
LOC121469177	0	0	0	0	1	1	0	1	1	0	1	1
LOC121469179	0	0	0	0	1	1	0	1	1	0	1	1
LOC121469190	0	0	0	0	1	1	0	1	1	0	1	1
LOC121469193	0	0	0	0	1	1	0	1	1	0	1	1
LOC121469194	0	0	0	0	1	1	0	1	1	0	1	1
LOC121469198	0	0	0	0	1	1	0	1	1	0	1	1
LOC121469205	0	0	0	0	1	1	0	1	1	0	1	1
LOC121469206	0	0	0	0	1	1	0	1	1	0	1	1
LOC121469208	0	0	0	0	1	1	0	1	1	0	1	1
LOC121469209	0	0	0	0	1	1	0	1	1	0	1	1
LOC121469217	0	0	0	0	1	1	0	1	1	0	1	1
LOC121469228	0	0	0	0	1	1	0	1	1	0	1	1
LOC121469239	0	0	0	0	1	1	0	1	1	0	1	1
LOC121469254	0	0	0	0	1	1	0	1	1	0	1	1
LOC121469256	0	0	0	0	1	1	0	1	1	0	1	1
LOC121469264	0	0	0	0	1	1	0	1	1	0	1	1
LOC121469271	0	0	0	0	1	1	0	1	1	0	1	1
LOC121469273	0	0	0	0	1	1	0	1	1	0	1	1
LOC121469276	0	0	0	0	1	1	0	1	1	0	1	1
LOC121469277	0	0	0	0	1	1	0	1	1	0	1	1
LOC121469278	0	0	0	0	1	1	0	1	1	0	1	1
LOC121469279	0	0	0	0	1	1	0	1	1	0	1	1
LOC121469285	0	0	0	0	1	1	0	1	1	0	1	1
LOC121469286	0	0	0	0	1	1	0	1	1	0	1	1
LOC121469288	0	0	0	0	1	1	0	1	1	0	1	1
LOC121469293	0	0	0	0	1	1	0	1	1	0	1	1
LOC121469295	0	0	0	0	1	1	0	1	1	0	1	1
LOC121469296	0	0	0	0	1	1	0	1	1	0	1	1
LOC121469298	0	0	0	0	1	1	0	1	1	0	1	1
LOC121469302	0	0	0	0	1	1	0	1	1	0	1	1
LOC121469307	0	0	0	0	1	1	0	1	1	0	1	1
LOC121469323	0	0	0	0	1	1	0	1	1	0	1	1
LOC121469324	0	0	0	0	1	1	0	1	1	0	1	1
LOC121469325	0	0	0	0	1	1	0	1	1	0	1	1
LOC121469327	0	0	0	0	1	1	0	1	1	0	1	1
LOC121469330	0	0	0	0	1	1	0	1	1	0	1	1
LOC121469343	0	0	0	0	1	1	0	1	1	0	1	1
LOC121469358	0	0	0	0	1	1	0	1	1	0	1	1
LOC121469361	0	0	0	0	1	1	0	1	1	0	1	1
LOC121469363	0	0	0	0	1	1	0	1	1	0	1	1
LOC121469364	0	0	0	0	1	1	0	1	1	0	1	1
LOC121469365	0	0	0	0	1	1	0	1	1	0	1	1
LOC121469366	0	0	0	0	1	1	0	1	1	0	1	1
LOC121469367	0	0	0	0	1	1	0	1	1	0	1	1
LOC121469370	0	0	0	0	1	1	0	1	1	0	1	1
LOC121469372	0	0	0	0	1	1	0	1	1	0	1	1
LOC121469376	0	0	0	0	1	1	0	1	1	0	1	1
LOC121469377	0	0	0	0	1	1	0	1	1	0	1	1
LOC121469378	0	0	0	0	1	1	0	1	1	0	1	1
LOC121469380	0	0	0	0	1	1	0	1	1	0	1	1
LOC121469381	0	0	0	0	1	1	0	1	1	0	1	1
LOC121469382	0	0	0	0	1	1	0	1	1	0	1	1
LOC121469384	0	0	0	0	1	1	0	1	1	0	1	1
LOC121469385	0	0	0	0	1	1	0	1	1	0	1	1
LOC121469388	0	0	0	0	1	1	0	1	1	0	1	1
LOC121469397	0	0	0	0	1	1	0	1	1	0	1	1
LOC121469400	0	0	0	0	1	1	0	1	1	0	1	1
LOC121469401	0	0	0	0	1	1	0	1	1	0	1	1
LOC121469405	0	0	0	0	1	1	0	1	1	0	1	1
LOC121469421	0	0	0	0	1	1	0	1	1	0	1	1
LOC121469424	0	0	0	0	1	1	0	1	1	0	1	1
LOC121469432	0	0	0	0	1	1	0	1	1	0	1	1
LOC121469436	0	0	0	0	1	1	0	1	1	0	1	1
LOC121469442	0	0	0	0	1	1	0	1	1	0	1	1
LOC121469465	0	0	0	0	1	1	0	1	1	0	1	1
LOC121469466	0	0	0	0	1	1	0	1	1	0	1	1
LOC121469467	0	0	0	0	1	1	0	1	1	0	1	1
LOC121469469	0	0	0	0	1	1	0	1	1	0	1	1
LOC121469470	0	0	0	0	1	1	0	1	1	0	1	1
LOC121469471	0	0	0	0	1	1	0	1	1	0	1	1
LOC121469479	0	0	0	0	1	1	0	1	1	0	1	1
LOC121469480	0	0	0	0	1	1	0	1	1	0	1	1
LOC121469481	0	0	0	0	1	1	0	1	1	0	1	1
LOC121469513	0	0	0	0	1	1	0	1	1	0	1	1
LOC121469523	0	0	0	0	1	1	0	1	1	0	1	1
LOC121469534	0	0	0	0	1	1	0	1	1	0	1	1
LOC121469570	0	0	0	0	1	1	0	1	1	0	1	1
LOC121469573	0	0	0	0	1	1	0	1	1	0	1	1
LOC121469578	0	0	0	0	1	1	0	1	1	0	1	1
LOC121469592	0	0	0	0	1	1	0	1	1	0	1	1
LOC121469594	0	0	0	0	1	1	0	1	1	0	1	1
LOC121469595	0	0	0	0	1	1	0	1	1	0	1	1
LOC121469598	0	0	0	0	1	1	0	1	1	0	1	1
LOC121469608	0	0	0	0	1	1	0	1	1	0	1	1
LOC121469609	0	0	0	0	1	1	0	1	1	0	1	1
LOC121469611	0	0	0	0	1	1	0	1	1	0	1	1
LOC121469613	0	0	0	0	1	1	0	1	1	0	1	1
LOC121469614	0	0	0	0	1	1	0	1	1	0	1	1
LOC121469615	0	0	0	0	1	1	0	1	1	0	1	1
LOC121469616	0	0	0	0	1	1	0	1	1	0	1	1
LOC121469617	0	0	0	0	1	1	0	1	1	0	1	1
LOC121469618	0	0	0	0	1	1	0	1	1	0	1	1
LOC121469620	0	0	0	0	1	1	0	1	1	0	1	1
LOC121469622	0	0	0	0	1	1	0	1	1	0	1	1
LOC121469623	0	0	0	0	1	1	0	1	1	0	1	1
LOC121469627	0	0	0	0	1	1	0	1	1	0	1	1
LOC121469649	0	0	0	0	1	1	0	1	1	0	1	1
LOC121469657	0	0	0	0	1	1	0	1	1	0	1	1
LOC121469664	0	0	0	0	1	1	0	1	1	0	1	1
LOC121469669	0	0	0	0	1	1	0	1	1	0	1	1
LOC121469671	0	0	0	0	1	1	0	1	1	0	1	1
LOC121469678	0	0	0	0	1	1	0	1	1	0	1	1
LOC121469681	0	0	0	0	1	1	0	1	1	0	1	1
LOC121469693	0	0	0	0	1	1	0	1	1	0	1	1
LOC121469697	0	0	0	0	1	1	0	1	1	0	1	1
LOC121469707	0	0	0	0	1	1	0	1	1	0	1	1
LOC121469710	0	0	0	0	1	1	0	1	1	0	1	1
LOC121469735	0	0	0	0	1	1	0	1	1	0	1	1
LOC121469744	0	0	0	0	1	1	0	1	1	0	1	1
LOC121469746	0	0	0	0	1	1	0	1	1	0	1	1
LOC121469748	0	0	0	0	1	1	0	1	1	0	1	1
LOC121469749	0	0	0	0	1	1	0	1	1	0	1	1
LOC121469750	0	0	0	0	1	1	0	1	1	0	1	1
LOC121469751	0	0	0	0	1	1	0	1	1	0	1	1
LOC121469752	0	0	0	0	1	1	0	1	1	0	1	1
LOC121469765	0	0	0	0	1	1	0	1	1	0	1	1
LOC121469770	0	0	0	0	1	1	0	1	1	0	1	1
LOC121469798	0	0	0	0	1	1	0	1	1	0	1	1
LOC121469801	0	0	0	0	1	1	0	1	1	0	1	1
LOC121469803	0	0	0	0	1	1	0	1	1	0	1	1
LOC121469820	0	0	0	0	1	1	0	1	1	0	1	1
LOC121469821	0	0	0	0	1	1	0	1	1	0	1	1
LOC121469823	0	0	0	0	1	1	0	1	1	0	1	1
LOC121469826	0	0	0	0	1	1	0	1	1	0	1	1
LOC121469827	0	0	0	0	1	1	0	1	1	0	1	1
LOC121469828	0	0	0	0	1	1	0	1	1	0	1	1
LOC121469830	0	0	0	0	1	1	0	1	1	0	1	1
LOC121469831	0	0	0	0	1	1	0	1	1	0	1	1
LOC121469832	0	0	0	0	1	1	0	1	1	0	1	1
LOC121469839	0	0	0	0	1	1	0	1	1	0	1	1
LOC121469840	0	0	0	0	1	1	0	1	1	0	1	1
LOC121469842	0	0	0	0	1	1	0	1	1	0	1	1
LOC121469848	0	0	0	0	1	1	0	1	1	0	1	1
LOC121469851	0	0	0	0	1	1	0	1	1	0	1	1
LOC121469853	0	0	0	0	1	1	0	1	1	0	1	1
LOC121469857	0	0	0	0	1	1	0	1	1	0	1	1
LOC121469858	0	0	0	0	1	1	0	1	1	0	1	1
LOC121469859	0	0	0	0	1	1	0	1	1	0	1	1
LOC121469863	0	0	0	0	1	1	0	1	1	0	1	1
LOC121469865	0	0	0	0	1	1	0	1	1	0	1	1
LOC121469873	0	0	0	0	1	1	0	1	1	0	1	1
LOC121469875	0	0	0	0	1	1	0	1	1	0	1	1
LOC121469891	0	0	0	0	1	1	0	1	1	0	1	1
LOC121469897	0	0	0	0	1	1	0	1	1	0	1	1
LOC121469902	0	0	0	0	1	1	0	1	1	0	1	1
LOC121469906	0	0	0	0	1	1	0	1	1	0	1	1
LOC121469907	0	0	0	0	1	1	0	1	1	0	1	1
LOC121469912	0	0	0	0	1	1	0	1	1	0	1	1
LOC121469915	0	0	0	0	1	1	0	1	1	0	1	1
LOC121469919	0	0	0	0	1	1	0	1	1	0	1	1
LOC121469944	0	0	0	0	1	1	0	1	1	0	1	1
LOC121469946	0	0	0	0	1	1	0	1	1	0	1	1
LOC121469947	0	0	0	0	1	1	0	1	1	0	1	1
LOC121469948	0	0	0	0	1	1	0	1	1	0	1	1
LOC121469953	0	0	0	0	1	1	0	1	1	0	1	1
LOC121469960	0	0	0	0	1	1	0	1	1	0	1	1
LOC121469963	0	0	0	0	1	1	0	1	1	0	1	1
LOC121469966	0	0	0	0	1	1	0	1	1	0	1	1
LOC121469967	0	0	0	0	1	1	0	1	1	0	1	1
LOC121469973	0	0	0	0	1	1	0	1	1	0	1	1
LOC121469974	0	0	0	0	1	1	0	1	1	0	1	1
GPR39	0	0	0	0	1	1	0	1	1	0	1	1
LOC121469975	0	0	0	0	1	1	0	1	1	0	1	1
LOC121469976	0	0	0	0	1	1	0	1	1	0	1	1
LOC121469980	0	0	0	0	1	1	0	1	1	0	1	1
LOC121469984	0	0	0	0	1	1	0	1	1	0	1	1
LOC121469986	0	0	0	0	1	1	0	1	1	0	1	1
LOC121469991	0	0	0	0	1	1	0	1	1	0	1	1
LOC121469992	0	0	0	0	1	1	0	1	1	0	1	1
LOC121469996	0	0	0	0	1	1	0	1	1	0	1	1
LOC121470013	0	0	0	0	1	1	0	1	1	0	1	1
LOC121470019	0	0	0	0	1	1	0	1	1	0	1	1
LOC121470022	0	0	0	0	1	1	0	1	1	0	1	1
LOC121470023	0	0	0	0	1	1	0	1	1	0	1	1
LOC121470034	0	0	0	0	1	1	0	1	1	0	1	1
LOC121470040	0	0	0	0	1	1	0	1	1	0	1	1
LOC121470051	0	0	0	0	1	1	0	1	1	0	1	1
LOC121470062	0	0	0	0	1	1	0	1	1	0	1	1
LOC121470065	0	0	0	0	1	1	0	1	1	0	1	1
LOC121470076	0	0	0	0	1	1	0	1	1	0	1	1
LOC121470093	0	0	0	0	1	1	0	1	1	0	1	1
LOC121470094	0	0	0	0	1	1	0	1	1	0	1	1
LOC121470102	0	0	0	0	1	1	0	1	1	0	1	1
LOC121470131	0	0	0	0	1	1	0	1	1	0	1	1
LOC121470142	0	0	0	0	1	1	0	1	1	0	1	1
LOC121470151	0	0	0	0	1	1	0	1	1	0	1	1
LOC121470154	0	0	0	0	1	1	0	1	1	0	1	1
LOC121470178	0	0	0	0	1	1	0	1	1	0	1	1
LOC121470186	0	0	0	0	1	1	0	1	1	0	1	1
LOC121470191	0	0	0	0	1	1	0	1	1	0	1	1
LOC121470200	0	0	0	0	1	1	0	1	1	0	1	1
LOC121470202	0	0	0	0	1	1	0	1	1	0	1	1
LOC121470204	0	0	0	0	1	1	0	1	1	0	1	1
LOC121470205	0	0	0	0	1	1	0	1	1	0	1	1
LOC121470208	0	0	0	0	1	1	0	1	1	0	1	1
LOC121470211	0	0	0	0	1	1	0	1	1	0	1	1
LOC121470217	0	0	0	0	1	1	0	1	1	0	1	1
LOC121470218	0	0	0	0	1	1	0	1	1	0	1	1
LOC121470219	0	0	0	0	1	1	0	1	1	0	1	1
LOC121470221	0	0	0	0	1	1	0	1	1	0	1	1
LOC121470225	0	0	0	0	1	1	0	1	1	0	1	1
LOC121470226	0	0	0	0	1	1	0	1	1	0	1	1
LOC121470237	0	0	0	0	1	1	0	1	1	0	1	1
LOC121470240	0	0	0	0	1	1	0	1	1	0	1	1
LOC121470248	0	0	0	0	1	1	0	1	1	0	1	1
LOC121470249	0	0	0	0	1	1	0	1	1	0	1	1
LOC121470251	0	0	0	0	1	1	0	1	1	0	1	1
LOC121470254	0	0	0	0	1	1	0	1	1	0	1	1
LOC121470260	0	0	0	0	1	1	0	1	1	0	1	1
LOC121470265	0	0	0	0	1	1	0	1	1	0	1	1
LOC121470269	0	0	0	0	1	1	0	1	1	0	1	1
LOC121470270	0	0	0	0	1	1	0	1	1	0	1	1
LOC121470272	0	0	0	0	1	1	0	1	1	0	1	1
LOC121470275	0	0	0	0	1	1	0	1	1	0	1	1
LOC121470279	0	0	0	0	1	1	0	1	1	0	1	1
LOC121470281	0	0	0	0	1	1	0	1	1	0	1	1
LOC121470283	0	0	0	0	1	1	0	1	1	0	1	1
LOC121470285	0	0	0	0	1	1	0	1	1	0	1	1
LOC121470300	0	0	0	0	1	1	0	1	1	0	1	1
LOC121470311	0	0	0	0	1	1	0	1	1	0	1	1
LOC121470331	0	0	0	0	1	1	0	1	1	0	1	1
LOC121470338	0	0	0	0	1	1	0	1	1	0	1	1
LOC121470342	0	0	0	0	1	1	0	1	1	0	1	1
LOC121470344	0	0	0	0	1	1	0	1	1	0	1	1
LOC121470346	0	0	0	0	1	1	0	1	1	0	1	1
LOC121470363	0	0	0	0	1	1	0	1	1	0	1	1
LOC121470371	0	0	0	0	1	1	0	1	1	0	1	1
LOC121470380	0	0	0	0	1	1	0	1	1	0	1	1
LOC121470401	0	0	0	0	1	1	0	1	1	0	1	1
LOC121470423	0	0	0	0	1	1	0	1	1	0	1	1
LOC121470435	0	0	0	0	1	1	0	1	1	0	1	1
LOC121470436	0	0	0	0	1	1	0	1	1	0	1	1
LOC121470445	0	0	0	0	1	1	0	1	1	0	1	1
LOC121470446	0	0	0	0	1	1	0	1	1	0	1	1
LOC121470447	0	0	0	0	1	1	0	1	1	0	1	1
LOC121470449	0	0	0	0	1	1	0	1	1	0	1	1
LOC121470454	0	0	0	0	1	1	0	1	1	0	1	1
LOC121470473	0	0	0	0	1	1	0	1	1	0	1	1
LOC121470474	0	0	0	0	1	1	0	1	1	0	1	1
LOC121470475	0	0	0	0	1	1	0	1	1	0	1	1
LOC121470476	0	0	0	0	1	1	0	1	1	0	1	1
LOC121470477	0	0	0	0	1	1	0	1	1	0	1	1
LOC121470478	0	0	0	0	1	1	0	1	1	0	1	1
LOC121470479	0	0	0	0	1	1	0	1	1	0	1	1
LOC121470480	0	0	0	0	1	1	0	1	1	0	1	1
LOC121470481	0	0	0	0	1	1	0	1	1	0	1	1
LOC121470482	0	0	0	0	1	1	0	1	1	0	1	1
LOC121470483	0	0	0	0	1	1	0	1	1	0	1	1
LOC121470484	0	0	0	0	1	1	0	1	1	0	1	1
LOC121470485	0	0	0	0	1	1	0	1	1	0	1	1
LOC121470486	0	0	0	0	1	1	0	1	1	0	1	1
LOC121470487	0	0	0	0	1	1	0	1	1	0	1	1
LOC121470488	0	0	0	0	1	1	0	1	1	0	1	1
LOC121470489	0	0	0	0	1	1	0	1	1	0	1	1
LOC121470490	0	0	0	0	1	1	0	1	1	0	1	1
LOC121470491	0	0	0	0	1	1	0	1	1	0	1	1
LOC121470492	0	0	0	0	1	1	0	1	1	0	1	1
LOC121470493	0	0	0	0	1	1	0	1	1	0	1	1
LOC121470494	0	0	0	0	1	1	0	1	1	0	1	1
LOC121470495	0	0	0	0	1	1	0	1	1	0	1	1
LOC121470496	0	0	0	0	1	1	0	1	1	0	1	1
LOC121470502	0	0	0	0	1	1	0	1	1	0	1	1
LOC121470529	0	0	0	0	1	1	0	1	1	0	1	1
LOC121470530	0	0	0	0	1	1	0	1	1	0	1	1
LOC121470537	0	0	0	0	1	1	0	1	1	0	1	1
LOC121470553	0	0	0	0	1	1	0	1	1	0	1	1
LOC121470560	0	0	0	0	1	1	0	1	1	0	1	1
LOC121470561	0	0	0	0	1	1	0	1	1	0	1	1
LOC121470577	0	0	0	0	1	1	0	1	1	0	1	1
LOC121470589	0	0	0	0	1	1	0	1	1	0	1	1
LOC121470591	0	0	0	0	1	1	0	1	1	0	1	1
LOC121470593	0	0	0	0	1	1	0	1	1	0	1	1
LOC121470601	0	0	0	0	1	1	0	1	1	0	1	1
LOC121470605	0	0	0	0	1	1	0	1	1	0	1	1
LOC121470607	0	0	0	0	1	1	0	1	1	0	1	1
LOC121470609	0	0	0	0	1	1	0	1	1	0	1	1
LOC121470613	0	0	0	0	1	1	0	1	1	0	1	1
LOC121470625	0	0	0	0	1	1	0	1	1	0	1	1
LOC121470630	0	0	0	0	1	1	0	1	1	0	1	1
LOC121470641	0	0	0	0	1	1	0	1	1	0	1	1
LOC121470650	0	0	0	0	1	1	0	1	1	0	1	1
LOC121470654	0	0	0	0	1	1	0	1	1	0	1	1
LOC121470657	0	0	0	0	1	1	0	1	1	0	1	1
LOC121470666	0	0	0	0	1	1	0	1	1	0	1	1
LOC121470668	0	0	0	0	1	1	0	1	1	0	1	1
LOC121470680	0	0	0	0	1	1	0	1	1	0	1	1
LOC121470683	0	0	0	0	1	1	0	1	1	0	1	1
LOC121470693	0	0	0	0	1	1	0	1	1	0	1	1
LOC121470697	0	0	0	0	1	1	0	1	1	0	1	1
LOC121470699	0	0	0	0	1	1	0	1	1	0	1	1
LOC121470701	0	0	0	0	1	1	0	1	1	0	1	1
LOC121470703	0	0	0	0	1	1	0	1	1	0	1	1
LOC121470729	0	0	0	0	1	1	0	1	1	0	1	1
LOC121470735	0	0	0	0	1	1	0	1	1	0	1	1
LOC121470740	0	0	0	0	1	1	0	1	1	0	1	1
LOC121470748	0	0	0	0	1	1	0	1	1	0	1	1
LOC121470780	0	0	0	0	1	1	0	1	1	0	1	1
LOC121470783	0	0	0	0	1	1	0	1	1	0	1	1
LOC121470785	0	0	0	0	1	1	0	1	1	0	1	1
LOC121470813	0	0	0	0	1	1	0	1	1	0	1	1
LOC121470815	0	0	0	0	1	1	0	1	1	0	1	1
LOC121470823	0	0	0	0	1	1	0	1	1	0	1	1
LOC121470839	0	0	0	0	1	1	0	1	1	0	1	1
LOC121470841	0	0	0	0	1	1	0	1	1	0	1	1
LOC121470844	0	0	0	0	1	1	0	1	1	0	1	1
LOC121470845	0	0	0	0	1	1	0	1	1	0	1	1
LOC121470858	0	0	0	0	1	1	0	1	1	0	1	1
LOC121470859	0	0	0	0	1	1	0	1	1	0	1	1
LOC121470860	0	0	0	0	1	1	0	1	1	0	1	1
LOC121470861	0	0	0	0	1	1	0	1	1	0	1	1
LOC121470862	0	0	0	0	1	1	0	1	1	0	1	1
LOC121470863	0	0	0	0	1	1	0	1	1	0	1	1
LOC121470866	0	0	0	0	1	1	0	1	1	0	1	1
LOC121470867	0	0	0	0	1	1	0	1	1	0	1	1
LOC121470868	0	0	0	0	1	1	0	1	1	0	1	1
LOC121470869	0	0	0	0	1	1	0	1	1	0	1	1
LOC121470870	0	0	0	0	1	1	0	1	1	0	1	1
LOC121470871	0	0	0	0	1	1	0	1	1	0	1	1
LOC121470880	0	0	0	0	1	1	0	1	1	0	1	1
LOC121470884	0	0	0	0	1	1	0	1	1	0	1	1
LOC121470886	0	0	0	0	1	1	0	1	1	0	1	1
LOC121470887	0	0	0	0	1	1	0	1	1	0	1	1
LOC121470890	0	0	0	0	1	1	0	1	1	0	1	1
LOC121470893	0	0	0	0	1	1	0	1	1	0	1	1
LOC121470900	0	0	0	0	1	1	0	1	1	0	1	1
LOC121470913	0	0	0	0	1	1	0	1	1	0	1	1
LOC121470915	0	0	0	0	1	1	0	1	1	0	1	1
LOC121470924	0	0	0	0	1	1	0	1	1	0	1	1
LOC121470928	0	0	0	0	1	1	0	1	1	0	1	1
LOC121470929	0	0	0	0	1	1	0	1	1	0	1	1
LOC121470930	0	0	0	0	1	1	0	1	1	0	1	1
LOC121470931	0	0	0	0	1	1	0	1	1	0	1	1
LOC121470938	0	0	0	0	1	1	0	1	1	0	1	1
LOC121470945	0	0	0	0	1	1	0	1	1	0	1	1
LOC121470952	0	0	0	0	1	1	0	1	1	0	1	1
LOC121470956	0	0	0	0	1	1	0	1	1	0	1	1
LOC121470962	0	0	0	0	1	1	0	1	1	0	1	1
LOC121470964	0	0	0	0	1	1	0	1	1	0	1	1
LOC121470976	0	0	0	0	1	1	0	1	1	0	1	1
LOC121470977	0	0	0	0	1	1	0	1	1	0	1	1
LOC121470979	0	0	0	0	1	1	0	1	1	0	1	1
LOC121470985	0	0	0	0	1	1	0	1	1	0	1	1
LOC121470987	0	0	0	0	1	1	0	1	1	0	1	1
LOC121470991	0	0	0	0	1	1	0	1	1	0	1	1
LOC121471005	0	0	0	0	1	1	0	1	1	0	1	1
LOC121471014	0	0	0	0	1	1	0	1	1	0	1	1
LOC121471021	0	0	0	0	1	1	0	1	1	0	1	1
LOC121471024	0	0	0	0	1	1	0	1	1	0	1	1
LOC121471031	0	0	0	0	1	1	0	1	1	0	1	1
LOC121471051	0	0	0	0	1	1	0	1	1	0	1	1
LOC121471052	0	0	0	0	1	1	0	1	1	0	1	1
LOC121471060	0	0	0	0	1	1	0	1	1	0	1	1
LOC121471064	0	0	0	0	1	1	0	1	1	0	1	1
LOC121471066	0	0	0	0	1	1	0	1	1	0	1	1
LOC121471073	0	0	0	0	1	1	0	1	1	0	1	1
LOC121471077	0	0	0	0	1	1	0	1	1	0	1	1
LOC121471084	0	0	0	0	1	1	0	1	1	0	1	1
LOC121471087	0	0	0	0	1	1	0	1	1	0	1	1
LOC121471091	0	0	0	0	1	1	0	1	1	0	1	1
LOC121471097	0	0	0	0	1	1	0	1	1	0	1	1
LOC121471098	0	0	0	0	1	1	0	1	1	0	1	1
LOC121471100	0	0	0	0	1	1	0	1	1	0	1	1
LOC121471108	0	0	0	0	1	1	0	1	1	0	1	1
LOC121471113	0	0	0	0	1	1	0	1	1	0	1	1
LOC121471129	0	0	0	0	1	1	0	1	1	0	1	1
LOC121471131	0	0	0	0	1	1	0	1	1	0	1	1
LOC121471134	0	0	0	0	1	1	0	1	1	0	1	1
LOC121471148	0	0	0	0	1	1	0	1	1	0	1	1
LOC121471150	0	0	0	0	1	1	0	1	1	0	1	1
LOC121471162	0	0	0	0	1	1	0	1	1	0	1	1
LOC121471173	0	0	0	0	1	1	0	1	1	0	1	1
LOC121471174	0	0	0	0	1	1	0	1	1	0	1	1
LOC121471175	0	0	0	0	1	1	0	1	1	0	1	1
LOC121471176	0	0	0	0	1	1	0	1	1	0	1	1
LOC121471177	0	0	0	0	1	1	0	1	1	0	1	1
LOC121471179	0	0	0	0	1	1	0	1	1	0	1	1
LOC121471184	0	0	0	0	1	1	0	1	1	0	1	1
LOC121471191	0	0	0	0	1	1	0	1	1	0	1	1
LOC121471193	0	0	0	0	1	1	0	1	1	0	1	1
LOC121471197	0	0	0	0	1	1	0	1	1	0	1	1
LOC121471200	0	0	0	0	1	1	0	1	1	0	1	1
LOC121471207	0	0	0	0	1	1	0	1	1	0	1	1
LOC121471217	0	0	0	0	1	1	0	1	1	0	1	1
LOC121471218	0	0	0	0	1	1	0	1	1	0	1	1
LOC121471219	0	0	0	0	1	1	0	1	1	0	1	1
LOC751972	0	0	0	0	1	1	0	1	1	0	1	1
LRRC10	0	0	0	0	1	1	0	1	1	0	1	1
LRRC14B	0	0	0	0	1	1	0	1	1	0	1	1
LRRC18	0	0	0	0	1	1	0	1	1	0	1	1
LRRC26	0	0	0	0	1	1	0	1	1	0	1	1
LRTM1	0	0	0	0	1	1	0	1	1	0	1	1
MAS1	0	0	0	0	1	1	0	1	1	0	1	1
MIR1-1	0	0	0	0	1	1	0	1	1	0	1	1
MIR1-2	0	0	0	0	1	1	0	1	1	0	1	1
MIR100-2	0	0	0	0	1	1	0	1	1	0	1	1
MIR101-1	0	0	0	0	1	1	0	1	1	0	1	1
MIR101-2	0	0	0	0	1	1	0	1	1	0	1	1
MIR103-2	0	0	0	0	1	1	0	1	1	0	1	1
MIR103-3	0	0	0	0	1	1	0	1	1	0	1	1
MIR106	0	0	0	0	1	1	0	1	1	0	1	1
MIR107	0	0	0	0	1	1	0	1	1	0	1	1
MIR10A	0	0	0	0	1	1	0	1	1	0	1	1
MIR122	0	0	0	0	1	1	0	1	1	0	1	1
MIR124-1	0	0	0	0	1	1	0	1	1	0	1	1
MIR124-2	0	0	0	0	1	1	0	1	1	0	1	1
MIR124-3	0	0	0	0	1	1	0	1	1	0	1	1
MIR125-1	0	0	0	0	1	1	0	1	1	0	1	1
MIR125-2	0	0	0	0	1	1	0	1	1	0	1	1
MIR126	0	0	0	0	1	1	0	1	1	0	1	1
MIR128-1	0	0	0	0	1	1	0	1	1	0	1	1
MIR128-2	0	0	0	0	1	1	0	1	1	0	1	1
MIR129	0	0	0	0	1	1	0	1	1	0	1	1
MIR130A	0	0	0	0	1	1	0	1	1	0	1	1
MIR130B	0	0	0	0	1	1	0	1	1	0	1	1
MIR130C	0	0	0	0	1	1	0	1	1	0	1	1
MIR1329	0	0	0	0	1	1	0	1	1	0	1	1
MIR133-1	0	0	0	0	1	1	0	1	1	0	1	1
MIR133-2	0	0	0	0	1	1	0	1	1	0	1	1
MIR133-3	0	0	0	0	1	1	0	1	1	0	1	1
MIR135A-1	0	0	0	0	1	1	0	1	1	0	1	1
MIR135A-2	0	0	0	0	1	1	0	1	1	0	1	1
MIR135B	0	0	0	0	1	1	0	1	1	0	1	1
MIR137	0	0	0	0	1	1	0	1	1	0	1	1
MIR138-1	0	0	0	0	1	1	0	1	1	0	1	1
MIR138-2	0	0	0	0	1	1	0	1	1	0	1	1
MIR1388	0	0	0	0	1	1	0	1	1	0	1	1
MIR139	0	0	0	0	1	1	0	1	1	0	1	1
MIR1397	0	0	0	0	1	1	0	1	1	0	1	1
MIR140	0	0	0	0	1	1	0	1	1	0	1	1
MIR144	0	0	0	0	1	1	0	1	1	0	1	1
MIR1451	0	0	0	0	1	1	0	1	1	0	1	1
MIR1460	0	0	0	0	1	1	0	1	1	0	1	1
MIR1467-1	0	0	0	0	1	1	0	1	1	0	1	1
MIR146A	0	0	0	0	1	1	0	1	1	0	1	1
MIR146B	0	0	0	0	1	1	0	1	1	0	1	1
MIR146C	0	0	0	0	1	1	0	1	1	0	1	1
MIR147	0	0	0	0	1	1	0	1	1	0	1	1
MIR148A	0	0	0	0	1	1	0	1	1	0	1	1
MIR148B	0	0	0	0	1	1	0	1	1	0	1	1
MIR153-1	0	0	0	0	1	1	0	1	1	0	1	1
MIR153-2	0	0	0	0	1	1	0	1	1	0	1	1
MIR155	0	0	0	0	1	1	0	1	1	0	1	1
MIR1559	0	0	0	0	1	1	0	1	1	0	1	1
MIR15A	0	0	0	0	1	1	0	1	1	0	1	1
MIR15B	0	0	0	0	1	1	0	1	1	0	1	1
MIR15C	0	0	0	0	1	1	0	1	1	0	1	1
MIR1641	0	0	0	0	1	1	0	1	1	0	1	1
MIR1662	0	0	0	0	1	1	0	1	1	0	1	1
MIR1677	0	0	0	0	1	1	0	1	1	0	1	1
MIR16A	0	0	0	0	1	1	0	1	1	0	1	1
MIR16B	0	0	0	0	1	1	0	1	1	0	1	1
MIR16C	0	0	0	0	1	1	0	1	1	0	1	1
MIR1729	0	0	0	0	1	1	0	1	1	0	1	1
MIR1743	0	0	0	0	1	1	0	1	1	0	1	1
MIR1744	0	0	0	0	1	1	0	1	1	0	1	1
MIR1756	0	0	0	0	1	1	0	1	1	0	1	1
MIR1759	0	0	0	0	1	1	0	1	1	0	1	1
MIR1781	0	0	0	0	1	1	0	1	1	0	1	1
MIR1784	0	0	0	0	1	1	0	1	1	0	1	1
MIR1788	0	0	0	0	1	1	0	1	1	0	1	1
MIR1789	0	0	0	0	1	1	0	1	1	0	1	1
MIR1791	0	0	0	0	1	1	0	1	1	0	1	1
MIR17A	0	0	0	0	1	1	0	1	1	0	1	1
MIR1803	0	0	0	0	1	1	0	1	1	0	1	1
MIR1805	0	0	0	0	1	1	0	1	1	0	1	1
MIR181A-1	0	0	0	0	1	1	0	1	1	0	1	1
MIR181A-2	0	0	0	0	1	1	0	1	1	0	1	1
MIR181B-1	0	0	0	0	1	1	0	1	1	0	1	1
MIR181B-2	0	0	0	0	1	1	0	1	1	0	1	1
MIR184	0	0	0	0	1	1	0	1	1	0	1	1
MIR187	0	0	0	0	1	1	0	1	1	0	1	1
MIR18A	0	0	0	0	1	1	0	1	1	0	1	1
MIR18B	0	0	0	0	1	1	0	1	1	0	1	1
MIR190	0	0	0	0	1	1	0	1	1	0	1	1
MIR193A	0	0	0	0	1	1	0	1	1	0	1	1
MIR193B	0	0	0	0	1	1	0	1	1	0	1	1
MIR194-1	0	0	0	0	1	1	0	1	1	0	1	1
MIR196	0	0	0	0	1	1	0	1	1	0	1	1
MIR199-1	0	0	0	0	1	1	0	1	1	0	1	1
MIR199-2	0	0	0	0	1	1	0	1	1	0	1	1
MIR19A	0	0	0	0	1	1	0	1	1	0	1	1
MIR19B-1	0	0	0	0	1	1	0	1	1	0	1	1
MIR19B-2	0	0	0	0	1	1	0	1	1	0	1	1
MIR200A	0	0	0	0	1	1	0	1	1	0	1	1
MIR200B	0	0	0	0	1	1	0	1	1	0	1	1
MIR202-2	0	0	0	0	1	1	0	1	1	0	1	1
MIR203	0	0	0	0	1	1	0	1	1	0	1	1
MIR204-1	0	0	0	0	1	1	0	1	1	0	1	1
MIR204-2	0	0	0	0	1	1	0	1	1	0	1	1
MIR204-3	0	0	0	0	1	1	0	1	1	0	1	1
MIR20A	0	0	0	0	1	1	0	1	1	0	1	1
MIR20B	0	0	0	0	1	1	0	1	1	0	1	1
MIR21	0	0	0	0	1	1	0	1	1	0	1	1
MIR2131	0	0	0	0	1	1	0	1	1	0	1	1
MIR214	0	0	0	0	1	1	0	1	1	0	1	1
MIR215	0	0	0	0	1	1	0	1	1	0	1	1
MIR216A	0	0	0	0	1	1	0	1	1	0	1	1
MIR216B	0	0	0	0	1	1	0	1	1	0	1	1
MIR217	0	0	0	0	1	1	0	1	1	0	1	1
MIR218-1	0	0	0	0	1	1	0	1	1	0	1	1
MIR218-2	0	0	0	0	1	1	0	1	1	0	1	1
MIR2188	0	0	0	0	1	1	0	1	1	0	1	1
MIR219A	0	0	0	0	1	1	0	1	1	0	1	1
MIR221	0	0	0	0	1	1	0	1	1	0	1	1
MIR222-1	0	0	0	0	1	1	0	1	1	0	1	1
MIR223	0	0	0	0	1	1	0	1	1	0	1	1
MIR23	0	0	0	0	1	1	0	1	1	0	1	1
MIR24	0	0	0	0	1	1	0	1	1	0	1	1
MIR26-1	0	0	0	0	1	1	0	1	1	0	1	1
MIR27	0	0	0	0	1	1	0	1	1	0	1	1
MIR2954	0	0	0	0	1	1	0	1	1	0	1	1
MIR2955	0	0	0	0	1	1	0	1	1	0	1	1
MIR2956-1	0	0	0	0	1	1	0	1	1	0	1	1
MIR2956-2	0	0	0	0	1	1	0	1	1	0	1	1
MIR2958	0	0	0	0	1	1	0	1	1	0	1	1
MIR2959	0	0	0	0	1	1	0	1	1	0	1	1
MIR2960	0	0	0	0	1	1	0	1	1	0	1	1
MIR2962	0	0	0	0	1	1	0	1	1	0	1	1
MIR2965	0	0	0	0	1	1	0	1	1	0	1	1
MIR2967	0	0	0	0	1	1	0	1	1	0	1	1
MIR2968	0	0	0	0	1	1	0	1	1	0	1	1
MIR2969	0	0	0	0	1	1	0	1	1	0	1	1
MIR2970	0	0	0	0	1	1	0	1	1	0	1	1
MIR2971	0	0	0	0	1	1	0	1	1	0	1	1
MIR2972	0	0	0	0	1	1	0	1	1	0	1	1
MIR2973	0	0	0	0	1	1	0	1	1	0	1	1
MIR2974	0	0	0	0	1	1	0	1	1	0	1	1
MIR2975	0	0	0	0	1	1	0	1	1	0	1	1
MIR2976-1	0	0	0	0	1	1	0	1	1	0	1	1
MIR2976-3	0	0	0	0	1	1	0	1	1	0	1	1
MIR2977	0	0	0	0	1	1	0	1	1	0	1	1
MIR2978	0	0	0	0	1	1	0	1	1	0	1	1
MIR2979-1	0	0	0	0	1	1	0	1	1	0	1	1
MIR2980-2	0	0	0	0	1	1	0	1	1	0	1	1
MIR2981	0	0	0	0	1	1	0	1	1	0	1	1
MIR2982	0	0	0	0	1	1	0	1	1	0	1	1
MIR2984	0	0	0	0	1	1	0	1	1	0	1	1
MIR2985-1	0	0	0	0	1	1	0	1	1	0	1	1
MIR2985-2	0	0	0	0	1	1	0	1	1	0	1	1
MIR2986	0	0	0	0	1	1	0	1	1	0	1	1
MIR2987	0	0	0	0	1	1	0	1	1	0	1	1
MIR2989-2	0	0	0	0	1	1	0	1	1	0	1	1
MIR2991	0	0	0	0	1	1	0	1	1	0	1	1
MIR2992	0	0	0	0	1	1	0	1	1	0	1	1
MIR2993	0	0	0	0	1	1	0	1	1	0	1	1
MIR2994	0	0	0	0	1	1	0	1	1	0	1	1
MIR2995	0	0	0	0	1	1	0	1	1	0	1	1
MIR2997	0	0	0	0	1	1	0	1	1	0	1	1
MIR29A-1	0	0	0	0	1	1	0	1	1	0	1	1
MIR29A-2	0	0	0	0	1	1	0	1	1	0	1	1
MIR29B-1	0	0	0	0	1	1	0	1	1	0	1	1
MIR29B-2	0	0	0	0	1	1	0	1	1	0	1	1
MIR301	0	0	0	0	1	1	0	1	1	0	1	1
MIR30A	0	0	0	0	1	1	0	1	1	0	1	1
MIR30B	0	0	0	0	1	1	0	1	1	0	1	1
MIR30C	0	0	0	0	1	1	0	1	1	0	1	1
MIR30D	0	0	0	0	1	1	0	1	1	0	1	1
MIR30E	0	0	0	0	1	1	0	1	1	0	1	1
MIR31	0	0	0	0	1	1	0	1	1	0	1	1
MIR32	0	0	0	0	1	1	0	1	1	0	1	1
MIR33	0	0	0	0	1	1	0	1	1	0	1	1
MIR338	0	0	0	0	1	1	0	1	1	0	1	1
MIR34A	0	0	0	0	1	1	0	1	1	0	1	1
MIR34B	0	0	0	0	1	1	0	1	1	0	1	1
MIR34C-1	0	0	0	0	1	1	0	1	1	0	1	1
MIR363	0	0	0	0	1	1	0	1	1	0	1	1
MIR365-1	0	0	0	0	1	1	0	1	1	0	1	1
MIR365-2	0	0	0	0	1	1	0	1	1	0	1	1
MIR367	0	0	0	0	1	1	0	1	1	0	1	1
MIR375	0	0	0	0	1	1	0	1	1	0	1	1
MIR383	0	0	0	0	1	1	0	1	1	0	1	1
MIR425	0	0	0	0	1	1	0	1	1	0	1	1
MIR451	0	0	0	0	1	1	0	1	1	0	1	1
MIR454	0	0	0	0	1	1	0	1	1	0	1	1
MIR455	0	0	0	0	1	1	0	1	1	0	1	1
MIR456	0	0	0	0	1	1	0	1	1	0	1	1
MIR458	0	0	0	0	1	1	0	1	1	0	1	1
MIR460A	0	0	0	0	1	1	0	1	1	0	1	1
MIR460B	0	0	0	0	1	1	0	1	1	0	1	1
MIR489	0	0	0	0	1	1	0	1	1	0	1	1
MIR490-2	0	0	0	0	1	1	0	1	1	0	1	1
MIR499	0	0	0	0	1	1	0	1	1	0	1	1
MIR551	0	0	0	0	1	1	0	1	1	0	1	1
MIR7-1	0	0	0	0	1	1	0	1	1	0	1	1
MIR7-2	0	0	0	0	1	1	0	1	1	0	1	1
MIR7-4	0	0	0	0	1	1	0	1	1	0	1	1
MIR7643	0	0	0	0	1	1	0	1	1	0	1	1
MIR7644	0	0	0	0	1	1	0	1	1	0	1	1
MIR7645	0	0	0	0	1	1	0	1	1	0	1	1
MIR9-1	0	0	0	0	1	1	0	1	1	0	1	1
MIR9-2	0	0	0	0	1	1	0	1	1	0	1	1
MIR92-1	0	0	0	0	1	1	0	1	1	0	1	1
MIR92-2	0	0	0	0	1	1	0	1	1	0	1	1
MIR99-1	0	0	0	0	1	1	0	1	1	0	1	1
MIRLET7A-1	0	0	0	0	1	1	0	1	1	0	1	1
MIRLET7A-2	0	0	0	0	1	1	0	1	1	0	1	1
MIRLET7A-3	0	0	0	0	1	1	0	1	1	0	1	1
MIRLET7A-4	0	0	0	0	1	1	0	1	1	0	1	1
MIRLET7B	0	0	0	0	1	1	0	1	1	0	1	1
MIRLET7C-2	0	0	0	0	1	1	0	1	1	0	1	1
MIRLET7D	0	0	0	0	1	1	0	1	1	0	1	1
MIRLET7E	0	0	0	0	1	1	0	1	1	0	1	1
MIRLET7F	0	0	0	0	1	1	0	1	1	0	1	1
MIRLET7G-1	0	0	0	0	1	1	0	1	1	0	1	1
MIRLET7I	0	0	0	0	1	1	0	1	1	0	1	1
MT-Ala	0	0	0	0	1	1	0	1	1	0	1	1
MT-Arg	0	0	0	0	1	1	0	1	1	0	1	1
MT-Asn	0	0	0	0	1	1	0	1	1	0	1	1
MT-Ile	0	0	0	0	1	1	0	1	1	0	1	1
MT-Leu1	0	0	0	0	1	1	0	1	1	0	1	1
MT-Leu2	0	0	0	0	1	1	0	1	1	0	1	1
MT-Met	0	0	0	0	1	1	0	1	1	0	1	1
MT-Phe	0	0	0	0	1	1	0	1	1	0	1	1
MT-Trp	0	0	0	0	1	1	0	1	1	0	1	1
MT-Val	0	0	0	0	1	1	0	1	1	0	1	1
NCKAP1L	0	0	0	0	1	1	0	1	1	0	1	1
NEUROD4	0	0	0	0	1	1	0	1	1	0	1	1
NHLRC4	0	0	0	0	1	1	0	1	1	0	1	1
NKPD1	0	0	0	0	1	1	0	1	1	0	1	1
NKX2-5	0	0	0	0	1	1	0	1	1	0	1	1
NKX2-6	0	0	0	0	1	1	0	1	1	0	1	1
NPBWR1	0	0	0	0	1	1	0	1	1	0	1	1
PCSK9	0	0	0	0	1	1	0	1	1	0	1	1
PDC	0	0	0	0	1	1	0	1	1	0	1	1
PDCL2	0	0	0	0	1	1	0	1	1	0	1	1
PDZK1	0	0	0	0	1	1	0	1	1	0	1	1
PHOX2B	0	0	0	0	1	1	0	1	1	0	1	1
PIGY	0	0	0	0	1	1	0	1	1	0	1	1
PLCZ1	0	0	0	0	1	1	0	1	1	0	1	1
POU4F3	0	0	0	0	1	1	0	1	1	0	1	1
PPP1R3E	0	0	0	0	1	1	0	1	1	0	1	1
PRDM12	0	0	0	0	1	1	0	1	1	0	1	1
PRL	0	0	0	0	1	1	0	1	1	0	1	1
PRR15L	0	0	0	0	1	1	0	1	1	0	1	1
PRSS55	0	0	0	0	1	1	0	1	1	0	1	1
PTH	0	0	0	0	1	1	0	1	1	0	1	1
RAX2	0	0	0	0	1	1	0	1	1	0	1	1
RBP3	0	0	0	0	1	1	0	1	1	0	1	1
RD3L	0	0	0	0	1	1	0	1	1	0	1	1
REN	0	0	0	0	1	1	0	1	1	0	1	1
RGS13	0	0	0	0	1	1	0	1	1	0	1	1
RNF222	0	0	0	0	1	1	0	1	1	0	1	1
RNF32	0	0	0	0	1	1	0	1	1	0	1	1
S100A7	0	0	0	0	1	1	0	1	1	0	1	1
SAXO1	0	0	0	0	1	1	0	1	1	0	1	1
SEBOX	0	0	0	0	1	1	0	1	1	0	1	1
SH2D1B	0	0	0	0	1	1	0	1	1	0	1	1
SLC10A2	0	0	0	0	1	1	0	1	1	0	1	1
SLC23A1	0	0	0	0	1	1	0	1	1	0	1	1
SLC4A9	0	0	0	0	1	1	0	1	1	0	1	1
SMIM24	0	0	0	0	1	1	0	1	1	0	1	1
SPARCL1	0	0	0	0	1	1	0	1	1	0	1	1
SPTSSB	0	0	0	0	1	1	0	1	1	0	1	1
STMND1	0	0	0	0	1	1	0	1	1	0	1	1
SUCNR1	0	0	0	0	1	1	0	1	1	0	1	1
SWS2	0	0	0	0	1	1	0	1	1	0	1	1
SYPL1	0	0	0	0	1	1	0	1	1	0	1	1
TBX10	0	0	0	0	1	1	0	1	1	0	1	1
TBX22	0	0	0	0	1	1	0	1	1	0	1	1
TESPA1	0	0	0	0	1	1	0	1	1	0	1	1
TFAP2D	0	0	0	0	1	1	0	1	1	0	1	1
TM4SF4	0	0	0	0	1	1	0	1	1	0	1	1
TM6SF2	0	0	0	0	1	1	0	1	1	0	1	1
TMEM114	0	0	0	0	1	1	0	1	1	0	1	1
TMEM54	0	0	0	0	1	1	0	1	1	0	1	1
TRAF1	0	0	0	0	1	1	0	1	1	0	1	1
TRNAA-AGC	0	0	0	0	1	1	0	1	1	0	1	1
TRNAA-AGC.1	0	0	0	0	1	1	0	1	1	0	1	1
TRNAA-AGC.2	0	0	0	0	1	1	0	1	1	0	1	1
TRNAA-AGC.3	0	0	0	0	1	1	0	1	1	0	1	1
TRNAA-AGC.4	0	0	0	0	1	1	0	1	1	0	1	1
TRNAA-AGC.5	0	0	0	0	1	1	0	1	1	0	1	1
TRNAA-AGC.6	0	0	0	0	1	1	0	1	1	0	1	1
TRNAA-CGC	0	0	0	0	1	1	0	1	1	0	1	1
TRNAA-CGC.1	0	0	0	0	1	1	0	1	1	0	1	1
TRNAA-CGC.2	0	0	0	0	1	1	0	1	1	0	1	1
TRNAA-UGC	0	0	0	0	1	1	0	1	1	0	1	1
TRNAA-UGC.1	0	0	0	0	1	1	0	1	1	0	1	1
TRNAA-UGC.2	0	0	0	0	1	1	0	1	1	0	1	1
TRNAA-UGC.3	0	0	0	0	1	1	0	1	1	0	1	1
TRNAA-UGC.4	0	0	0	0	1	1	0	1	1	0	1	1
TRNAC-GCA	0	0	0	0	1	1	0	1	1	0	1	1
TRNAC-GCA.1	0	0	0	0	1	1	0	1	1	0	1	1
TRNAC-GCA.2	0	0	0	0	1	1	0	1	1	0	1	1
TRNAC-GCA.3	0	0	0	0	1	1	0	1	1	0	1	1
TRNAC-GCA.4	0	0	0	0	1	1	0	1	1	0	1	1
TRNAC-GCA.5	0	0	0	0	1	1	0	1	1	0	1	1
TRNAC-GCA.6	0	0	0	0	1	1	0	1	1	0	1	1
TRNAC-GCA.7	0	0	0	0	1	1	0	1	1	0	1	1
TRNAC-GCA.8	0	0	0	0	1	1	0	1	1	0	1	1
TRNAC-GCA.9	0	0	0	0	1	1	0	1	1	0	1	1
TRNAD-GUC	0	0	0	0	1	1	0	1	1	0	1	1
TRNAD-GUC-1	0	0	0	0	1	1	0	1	1	0	1	1
TRNAD-GUC.1	0	0	0	0	1	1	0	1	1	0	1	1
TRNAD-GUC.2	0	0	0	0	1	1	0	1	1	0	1	1
TRNAD-GUC.3	0	0	0	0	1	1	0	1	1	0	1	1
TRNAD-GUC.4	0	0	0	0	1	1	0	1	1	0	1	1
TRNAE-CUC	0	0	0	0	1	1	0	1	1	0	1	1
TRNAE-CUC.1	0	0	0	0	1	1	0	1	1	0	1	1
TRNAE-CUC.2	0	0	0	0	1	1	0	1	1	0	1	1
TRNAE-CUC.3	0	0	0	0	1	1	0	1	1	0	1	1
TRNAE-CUC.4	0	0	0	0	1	1	0	1	1	0	1	1
TRNAE-UUC	0	0	0	0	1	1	0	1	1	0	1	1
TRNAE-UUC.1	0	0	0	0	1	1	0	1	1	0	1	1
TRNAE-UUC.2	0	0	0	0	1	1	0	1	1	0	1	1
TRNAF-GAA	0	0	0	0	1	1	0	1	1	0	1	1
TRNAF-GAA.1	0	0	0	0	1	1	0	1	1	0	1	1
TRNAF-GAA.2	0	0	0	0	1	1	0	1	1	0	1	1
TRNAF-GAA.3	0	0	0	0	1	1	0	1	1	0	1	1
TRNAF-GAA.4	0	0	0	0	1	1	0	1	1	0	1	1
TRNAF-GAA.5	0	0	0	0	1	1	0	1	1	0	1	1
TRNAF-GAA.6	0	0	0	0	1	1	0	1	1	0	1	1
TRNAG-CCC	0	0	0	0	1	1	0	1	1	0	1	1
TRNAG-CCC-2	0	0	0	0	1	1	0	1	1	0	1	1
TRNAG-CCC.1	0	0	0	0	1	1	0	1	1	0	1	1
TRNAG-CCC.2	0	0	0	0	1	1	0	1	1	0	1	1
TRNAG-GCC	0	0	0	0	1	1	0	1	1	0	1	1
TRNAG-GCC-5	0	0	0	0	1	1	0	1	1	0	1	1
TRNAG-GCC.1	0	0	0	0	1	1	0	1	1	0	1	1
TRNAG-GCC.2	0	0	0	0	1	1	0	1	1	0	1	1
TRNAG-GCC.3	0	0	0	0	1	1	0	1	1	0	1	1
TRNAG-GCC.4	0	0	0	0	1	1	0	1	1	0	1	1
TRNAG-GCC.5	0	0	0	0	1	1	0	1	1	0	1	1
TRNAG-GCC.6	0	0	0	0	1	1	0	1	1	0	1	1
TRNAG-GCC.7	0	0	0	0	1	1	0	1	1	0	1	1
TRNAG-GCC.8	0	0	0	0	1	1	0	1	1	0	1	1
TRNAG-GCC.9	0	0	0	0	1	1	0	1	1	0	1	1
TRNAG-UCC	0	0	0	0	1	1	0	1	1	0	1	1
TRNAG-UCC.1	0	0	0	0	1	1	0	1	1	0	1	1
TRNAG-UCC.2	0	0	0	0	1	1	0	1	1	0	1	1
TRNAG-UCC.3	0	0	0	0	1	1	0	1	1	0	1	1
TRNAH-GUG	0	0	0	0	1	1	0	1	1	0	1	1
TRNAH-GUG.1	0	0	0	0	1	1	0	1	1	0	1	1
TRNAH-GUG.2	0	0	0	0	1	1	0	1	1	0	1	1
TRNAH-GUG.3	0	0	0	0	1	1	0	1	1	0	1	1
TRNAI-AAU	0	0	0	0	1	1	0	1	1	0	1	1
TRNAI-AAU.2	0	0	0	0	1	1	0	1	1	0	1	1
TRNAI-AAU.3	0	0	0	0	1	1	0	1	1	0	1	1
TRNAI-UAU	0	0	0	0	1	1	0	1	1	0	1	1
TRNAI-UAU.1	0	0	0	0	1	1	0	1	1	0	1	1
TRNAK-CUU	0	0	0	0	1	1	0	1	1	0	1	1
TRNAK-CUU.1	0	0	0	0	1	1	0	1	1	0	1	1
TRNAK-CUU.2	0	0	0	0	1	1	0	1	1	0	1	1
TRNAK-CUU.3	0	0	0	0	1	1	0	1	1	0	1	1
TRNAK-CUU.4	0	0	0	0	1	1	0	1	1	0	1	1
TRNAK-UUU	0	0	0	0	1	1	0	1	1	0	1	1
TRNAK-UUU.1	0	0	0	0	1	1	0	1	1	0	1	1
TRNAK-UUU.2	0	0	0	0	1	1	0	1	1	0	1	1
TRNAK-UUU.3	0	0	0	0	1	1	0	1	1	0	1	1
TRNAK-UUU.4	0	0	0	0	1	1	0	1	1	0	1	1
TRNAL-AAG	0	0	0	0	1	1	0	1	1	0	1	1
TRNAL-AAG.1	0	0	0	0	1	1	0	1	1	0	1	1
TRNAL-AAG.2	0	0	0	0	1	1	0	1	1	0	1	1
TRNAL-CAA	0	0	0	0	1	1	0	1	1	0	1	1
TRNAL-CAA.1	0	0	0	0	1	1	0	1	1	0	1	1
TRNAL-CAA.2	0	0	0	0	1	1	0	1	1	0	1	1
TRNAL-CAG	0	0	0	0	1	1	0	1	1	0	1	1
TRNAL-CAG.1	0	0	0	0	1	1	0	1	1	0	1	1
TRNAL-CAG.2	0	0	0	0	1	1	0	1	1	0	1	1
TRNAL-CAG.3	0	0	0	0	1	1	0	1	1	0	1	1
TRNAL-CAG.4	0	0	0	0	1	1	0	1	1	0	1	1
TRNAL-CAG.5	0	0	0	0	1	1	0	1	1	0	1	1
TRNAL-UAA	0	0	0	0	1	1	0	1	1	0	1	1
TRNAL-UAA.1	0	0	0	0	1	1	0	1	1	0	1	1
TRNAL-UAG	0	0	0	0	1	1	0	1	1	0	1	1
TRNAM-CAU	0	0	0	0	1	1	0	1	1	0	1	1
TRNAM-CAU.1	0	0	0	0	1	1	0	1	1	0	1	1
TRNAM-CAU.2	0	0	0	0	1	1	0	1	1	0	1	1
TRNAM-CAU.3	0	0	0	0	1	1	0	1	1	0	1	1
TRNAM-CAU.4	0	0	0	0	1	1	0	1	1	0	1	1
TRNAM-CAU.5	0	0	0	0	1	1	0	1	1	0	1	1
TRNAM-CAU.6	0	0	0	0	1	1	0	1	1	0	1	1
TRNAM-CAU.7	0	0	0	0	1	1	0	1	1	0	1	1
TRNAM-CAU.8	0	0	0	0	1	1	0	1	1	0	1	1
TRNAN-GUU	0	0	0	0	1	1	0	1	1	0	1	1
TRNAN-GUU.1	0	0	0	0	1	1	0	1	1	0	1	1
TRNAN-GUU.2	0	0	0	0	1	1	0	1	1	0	1	1
TRNAN-GUU.3	0	0	0	0	1	1	0	1	1	0	1	1
TRNAN-GUU.4	0	0	0	0	1	1	0	1	1	0	1	1
TRNAN-GUU.5	0	0	0	0	1	1	0	1	1	0	1	1
TRNAN-GUU.6	0	0	0	0	1	1	0	1	1	0	1	1
TRNAP-AGG	0	0	0	0	1	1	0	1	1	0	1	1
TRNAP-AGG.1	0	0	0	0	1	1	0	1	1	0	1	1
TRNAP-AGG.2	0	0	0	0	1	1	0	1	1	0	1	1
TRNAP-AGG.3	0	0	0	0	1	1	0	1	1	0	1	1
TRNAP-AGG.4	0	0	0	0	1	1	0	1	1	0	1	1
TRNAP-AGG.5	0	0	0	0	1	1	0	1	1	0	1	1
TRNAP-CGG	0	0	0	0	1	1	0	1	1	0	1	1
TRNAP-CGG.1	0	0	0	0	1	1	0	1	1	0	1	1
TRNAP-UGG	0	0	0	0	1	1	0	1	1	0	1	1
TRNAP-UGG.1	0	0	0	0	1	1	0	1	1	0	1	1
TRNAQ-CUG	0	0	0	0	1	1	0	1	1	0	1	1
TRNAQ-CUG.1	0	0	0	0	1	1	0	1	1	0	1	1
TRNAQ-CUG.2	0	0	0	0	1	1	0	1	1	0	1	1
TRNAQ-CUG.3	0	0	0	0	1	1	0	1	1	0	1	1
TRNAQ-CUG.4	0	0	0	0	1	1	0	1	1	0	1	1
TRNAQ-CUG.5	0	0	0	0	1	1	0	1	1	0	1	1
TRNAQ-CUG.6	0	0	0	0	1	1	0	1	1	0	1	1
TRNAQ-CUG.7	0	0	0	0	1	1	0	1	1	0	1	1
TRNAQ-CUG.8	0	0	0	0	1	1	0	1	1	0	1	1
TRNAQ-UUG	0	0	0	0	1	1	0	1	1	0	1	1
TRNAQ-UUG.1	0	0	0	0	1	1	0	1	1	0	1	1
TRNAR-ACG	0	0	0	0	1	1	0	1	1	0	1	1
TRNAR-ACG.1	0	0	0	0	1	1	0	1	1	0	1	1
TRNAR-ACG.2	0	0	0	0	1	1	0	1	1	0	1	1
TRNAR-ACG.3	0	0	0	0	1	1	0	1	1	0	1	1
TRNAR-ACG.4	0	0	0	0	1	1	0	1	1	0	1	1
TRNAR-ACG.5	0	0	0	0	1	1	0	1	1	0	1	1
TRNAR-CCG	0	0	0	0	1	1	0	1	1	0	1	1
TRNAR-CCU	0	0	0	0	1	1	0	1	1	0	1	1
TRNAR-CCU.1	0	0	0	0	1	1	0	1	1	0	1	1
TRNAR-CCU.2	0	0	0	0	1	1	0	1	1	0	1	1
TRNAR-UCG	0	0	0	0	1	1	0	1	1	0	1	1
TRNAR-UCG.1	0	0	0	0	1	1	0	1	1	0	1	1
TRNAR-UCU	0	0	0	0	1	1	0	1	1	0	1	1
TRNAR-UCU.1	0	0	0	0	1	1	0	1	1	0	1	1
TRNAS-AGA	0	0	0	0	1	1	0	1	1	0	1	1
TRNAS-AGA-2	0	0	0	0	1	1	0	1	1	0	1	1
TRNAS-AGA.1	0	0	0	0	1	1	0	1	1	0	1	1
TRNAS-AGA.2	0	0	0	0	1	1	0	1	1	0	1	1
TRNAS-AGA.3	0	0	0	0	1	1	0	1	1	0	1	1
TRNAS-AGA.4	0	0	0	0	1	1	0	1	1	0	1	1
TRNAS-AGA.5	0	0	0	0	1	1	0	1	1	0	1	1
TRNAS-CGA	0	0	0	0	1	1	0	1	1	0	1	1
TRNAS-GCU	0	0	0	0	1	1	0	1	1	0	1	1
TRNAS-GCU.1	0	0	0	0	1	1	0	1	1	0	1	1
TRNAS-GCU.2	0	0	0	0	1	1	0	1	1	0	1	1
TRNAS-GCU.3	0	0	0	0	1	1	0	1	1	0	1	1
TRNAS-GCU.4	0	0	0	0	1	1	0	1	1	0	1	1
TRNAS-UGA	0	0	0	0	1	1	0	1	1	0	1	1
TRNAT-AGU	0	0	0	0	1	1	0	1	1	0	1	1
TRNAT-AGU.1	0	0	0	0	1	1	0	1	1	0	1	1
TRNAT-AGU.2	0	0	0	0	1	1	0	1	1	0	1	1
TRNAT-AGU.3	0	0	0	0	1	1	0	1	1	0	1	1
TRNAT-CGU	0	0	0	0	1	1	0	1	1	0	1	1
TRNAT-CGU.1	0	0	0	0	1	1	0	1	1	0	1	1
TRNAT-UGU	0	0	0	0	1	1	0	1	1	0	1	1
TRNAT-UGU.1	0	0	0	0	1	1	0	1	1	0	1	1
TRNAT-UGU.2	0	0	0	0	1	1	0	1	1	0	1	1
TRNAV-AAC	0	0	0	0	1	1	0	1	1	0	1	1
TRNAV-AAC.1	0	0	0	0	1	1	0	1	1	0	1	1
TRNAV-AAC.2	0	0	0	0	1	1	0	1	1	0	1	1
TRNAV-CAC	0	0	0	0	1	1	0	1	1	0	1	1
TRNAV-CAC.1	0	0	0	0	1	1	0	1	1	0	1	1
TRNAV-CAC.2	0	0	0	0	1	1	0	1	1	0	1	1
TRNAV-CAC.3	0	0	0	0	1	1	0	1	1	0	1	1
TRNAV-GAC	0	0	0	0	1	1	0	1	1	0	1	1
TRNAV-UAC	0	0	0	0	1	1	0	1	1	0	1	1
TRNAW-CCA	0	0	0	0	1	1	0	1	1	0	1	1
TRNAW-CCA.1	0	0	0	0	1	1	0	1	1	0	1	1
TRNAW-CCA.2	0	0	0	0	1	1	0	1	1	0	1	1
TRNAW-CCA.3	0	0	0	0	1	1	0	1	1	0	1	1
TRNAY-GUA	0	0	0	0	1	1	0	1	1	0	1	1
TRNAY-GUA.1	0	0	0	0	1	1	0	1	1	0	1	1
TRNAY-GUA.2	0	0	0	0	1	1	0	1	1	0	1	1
TRNAY-GUA.3	0	0	0	0	1	1	0	1	1	0	1	1
TRNAY-GUA.4	0	0	0	0	1	1	0	1	1	0	1	1
TRNAY-GUA.5	0	0	0	0	1	1	0	1	1	0	1	1
TRNAY-GUA.6	0	0	0	0	1	1	0	1	1	0	1	1
TRNAY-GUA.7	0	0	0	0	1	1	0	1	1	0	1	1
TRNAY-GUA.8	0	0	0	0	1	1	0	1	1	0	1	1
TRNAY-GUA.9	0	0	0	0	1	1	0	1	1	0	1	1
VMO1	0	0	0	0	1	1	0	1	1	0	1	1
VSIG8	0	0	0	0	1	1	0	1	1	0	1	1
WNT3	0	0	0	0	1	1	0	1	1	0	1	1
WNT8A	0	0	0	0	1	1	0	1	1	0	1	1
WNT8B	0	0	0	0	1	1	0	1	1	0	1	1
WNT9B	0	0	0	0	1	1	0	1	1	0	1	1
XCR1	0	0	0	0	1	1	0	1	1	0	1	1
LOC101234182	0.024	0.012	0.012	-1.33362e-06	0.110382	1	-0.00993926	0.984038	1	0.00993793	0.278036	1
LOC115493911	0.01	0.012	0.005	-1.67954e-05	0.351351	1	0.00150042	0.0841467	1	-0.00151721	0.805791	1
LOC116807785	0.01	0.015	0.007	-2.21115e-05	0.684574	1	0.000325949	0.111934	1	-0.00034806	0.604411	1
LOC115497308	0	0	0	-4.33233e-05	0.876297	1	-4.33233e-05	0.842824	1	0	1	1
LOC100220647	0	0	0	-4.7261e-05	0.876297	1	-4.7261e-05	0.842824	1	0	1	1
LOC115497077	0	0.003	0	-4.97359e-05	0.876297	1	0.00179239	0.000637811	1	-0.00184213	0.4338	1
LOC115495120	0	0	0	-5.09909e-05	0.876297	1	-5.09909e-05	0.842824	1	0	1	1
LOC116808455	0	0	0	-5.44516e-05	0.876297	1	-5.44516e-05	0.842824	1	0	1	1
LOC115497330	0	0	0	-5.45204e-05	0.876297	1	-5.45204e-05	0.842824	1	0	1	1
LOC116809282	0	0	0	-5.45725e-05	0.876297	1	-5.45725e-05	0.842824	1	0	1	1
LOC121470567	0	0.003	0	-5.48381e-05	0.876297	1	0.00282028	0.000637811	1	-0.00287512	0.4338	1
LOC115495404	0	0	0	-5.50759e-05	0.876297	1	-5.50759e-05	0.842824	1	0	1	1
LOC100224669	0	0	0	-5.53887e-05	0.876297	1	-5.53887e-05	0.842824	1	0	1	1
LOC121468807	0	0	0	-5.53887e-05	0.876297	1	-5.53887e-05	0.842824	1	0	1	1
LOC115493977	0	0	0	-5.58526e-05	0.876297	1	-5.58526e-05	0.842824	1	0	1	1
LOC116807745	0	0	0	-5.58526e-05	0.876297	1	-5.58526e-05	0.842824	1	0	1	1
OPN4	0	0.003	0	-5.60502e-05	0.876297	1	0.00130539	0.000639792	1	-0.00136144	0.4338	1
LOC121468086	0	0	0	-5.64618e-05	0.876297	1	-5.64618e-05	0.842824	1	0	1	1
LOC115491745	0.005	0	0.002	-5.74469e-05	0.244778	1	-0.00199133	0.473128	1	0.00193388	0.204941	1
LOC116808047	0	0	0	-5.75442e-05	0.876297	1	-5.75442e-05	0.842824	1	0	1	1
LOC121468678	0	0.006	0	-5.79773e-05	0.876297	1	0.00487185	1.25429e-08	0.000272959	-0.00492982	0.266722	1
LOC115495309	0	0	0	-5.82611e-05	0.876297	1	-5.82611e-05	0.842824	1	0	1	1
LOC121469511	0	0	0	-5.86874e-05	0.876297	1	-5.86874e-05	0.842824	1	0	1	1
LOC121469871	0	0	0	-6.16649e-05	0.876297	1	-6.16649e-05	0.842824	1	0	1	1
LOC121469355	0.005	0.015	0.003	-6.18781e-05	0.570103	1	0.00449713	0.000104534	1	-0.00455901	0.277821	1
LOC121469934	0	0	0	-6.23763e-05	0.876297	1	-6.23763e-05	0.842824	1	0	1	1
LOC115497385	0	0	0	-6.24526e-05	0.876297	1	-6.24526e-05	0.842824	1	0	1	1
LOC100218668	0	0	0	-6.27307e-05	0.876297	1	-6.27307e-05	0.842824	1	0	1	1
LOC100218792	0	0	0	-6.29266e-05	0.876297	1	-6.29266e-05	0.842824	1	0	1	1
GRIFIN	0	0	0	-6.29961e-05	0.876297	1	-6.29961e-05	0.842824	1	0	1	1
LOC116806980	0	0	0	-6.30946e-05	0.876297	1	-6.30946e-05	0.842824	1	0	1	1
LOC121469583	0	0	0	-6.3583e-05	0.876297	1	-6.3583e-05	0.842824	1	0	1	1
LOC115494822	0.005	0.018	0.004	-6.54629e-05	0.810359	1	0.00594609	0.000116302	1	-0.00601155	0.193516	1
LOC121470458	0	0	0	-6.56187e-05	0.876297	1	-6.56187e-05	0.842824	1	0	1	1
LOC115496753	0	0	0	-6.58367e-05	0.876297	1	-6.58367e-05	0.842824	1	0	1	1
LOC115494457	0	0	0	-6.65115e-05	0.876297	1	-6.65115e-05	0.842824	1	0	1	1
LOC115493975	0	0	0	-6.67381e-05	0.876297	1	-6.67381e-05	0.842824	1	0	1	1
LOC100228109	0	0	0	-6.69483e-05	0.876297	1	-6.69483e-05	0.842824	1	0	1	1
LOC115496092	0	0	0	-6.781e-05	0.876297	1	-6.781e-05	0.842824	1	0	1	1
LOC116809271	0	0	0	-6.79015e-05	0.876297	1	-6.79015e-05	0.842824	1	0	1	1
LOC100218016	0.01	0.015	0.006	-6.82574e-05	0.564437	1	-0.000118365	0.0626919	1	5.01077e-05	0.608467	1
LOC116806631	0	0	0	-6.9618e-05	0.876297	1	-6.9618e-05	0.842824	1	0	1	1
LOC115491256	0	0	0	-7.04177e-05	0.876297	1	-7.04177e-05	0.842824	1	0	1	1
LOC121470432	0.005	0	0.003	-7.05494e-05	0.539944	1	-0.00355469	0.350395	1	0.00348414	0.204941	1
LOC115497774	0	0.003	0	-7.18596e-05	0.876297	1	0.00169438	0.000639792	1	-0.00176624	0.4338	1
LOC121470881	0	0	0	-7.22175e-05	0.876297	1	-7.22175e-05	0.842824	1	0	1	1
LOC115490946	0	0	0	-7.22864e-05	0.876297	1	-7.22864e-05	0.842824	1	0	1	1
LOC100226992	0	0	0	-7.28734e-05	0.876297	1	-7.28734e-05	0.842824	1	0	1	1
LOC115493420	0	0	0	-7.28734e-05	0.876297	1	-7.28734e-05	0.842824	1	0	1	1
LOC115495722	0	0	0	-7.30474e-05	0.876297	1	-7.30474e-05	0.842824	1	0	1	1
LOC115490930	0	0	0	-7.31761e-05	0.876297	1	-7.31761e-05	0.842824	1	0	1	1
CCDC178	0	0	0	-7.32609e-05	0.876297	1	-7.32609e-05	0.842824	1	0	1	1
LOC115498516	0	0	0	-7.32659e-05	0.876297	1	-7.32659e-05	0.842824	1	0	1	1
LOC115494694	0	0.003	0	-7.36222e-05	0.876297	1	0.00172566	0.000639792	1	-0.00179929	0.4338	1
PRSS2	0	0	0	-7.36222e-05	0.876297	1	-7.36222e-05	0.842824	1	0	1	1
SPDEF	0	0	0	-7.44558e-05	0.876297	1	-7.44558e-05	0.842824	1	0	1	1
LOC115493922	0	0	0	-7.45171e-05	0.876297	1	-7.45171e-05	0.842824	1	0	1	1
LOC115498515	0	0	0	-7.4645e-05	0.876297	1	-7.4645e-05	0.842824	1	0	1	1
LOC115493774	0	0	0	-7.49067e-05	0.876297	1	-7.49067e-05	0.842824	1	0	1	1
LOC115498266	0	0	0	-7.49717e-05	0.876297	1	-7.49717e-05	0.842824	1	0	1	1
LOC115496143	0	0	0	-7.52626e-05	0.876297	1	-7.52626e-05	0.842824	1	0	1	1
LOC115494376	0	0	0	-7.53449e-05	0.876297	1	-7.53449e-05	0.842824	1	0	1	1
LOC121470584	0	0	0	-7.56906e-05	0.876297	1	-7.56906e-05	0.842824	1	0	1	1
LOC115495861	0	0	0	-7.7294e-05	0.876297	1	-7.7294e-05	0.842824	1	0	1	1
LOC121468937	0	0	0	-7.8147e-05	0.876297	1	-7.8147e-05	0.842824	1	0	1	1
LOC121470394	0	0	0	-7.83489e-05	0.876297	1	-7.83489e-05	0.842824	1	0	1	1
LOC121470955	0	0	0	-7.83829e-05	0.876297	1	-7.83829e-05	0.842824	1	0	1	1
LOC121470091	0	0	0	-7.84624e-05	0.876297	1	-7.84624e-05	0.842824	1	0	1	1
LOC115494755	0	0	0	-8.05351e-05	0.876297	1	-8.05351e-05	0.842824	1	0	1	1
LOC121470303	0	0	0	-8.12878e-05	0.876297	1	-8.12878e-05	0.842824	1	0	1	1
LOC121469662	0	0	0	-8.13449e-05	0.876297	1	-8.13449e-05	0.842824	1	0	1	1
LOC115496087	0	0	0	-8.14373e-05	0.876297	1	-8.14373e-05	0.842824	1	0	1	1
LOC121468549	0	0.006	0	-8.14384e-05	0.876297	1	0.00396284	1.25937e-08	0.000274064	-0.00404428	0.266722	1
PDZD4	0.024	0.021	0.021	-8.14398e-05	0.749597	1	-0.0132151	0.970747	1	0.0131337	0.774742	1
LOC121470568	0	0	0	-8.14584e-05	0.876297	1	-8.14584e-05	0.842824	1	0	1	1
LOC121470107	0	0	0	-8.15455e-05	0.876297	1	-8.15455e-05	0.842824	1	0	1	1
LOC100230988	0	0	0	-8.19366e-05	0.876297	1	-8.19366e-05	0.842824	1	0	1	1
LOC115497258	0	0	0	-8.20507e-05	0.876297	1	-8.20507e-05	0.842824	1	0	1	1
LOC100227069	0.005	0.003	0.003	-8.25464e-05	0.539525	1	-0.00155669	0.893666	1	0.00147414	0.731455	1
LOC115495351	0	0	0	-8.36803e-05	0.876297	1	-8.36803e-05	0.842824	1	0	1	1
LOC115495712	0	0	0	-8.36803e-05	0.876297	1	-8.36803e-05	0.842824	1	0	1	1
LOC115494349	0.005	0	0.003	-8.37593e-05	0.710304	1	-0.00431462	0.291934	1	0.00423086	0.204941	1
LOC115497336	0	0	0	-8.38336e-05	0.876297	1	-8.38336e-05	0.842824	1	0	1	1
LOC121468838	0	0	0	-8.59983e-05	0.876297	1	-8.59983e-05	0.842824	1	0	1	1
LOC116807906	0	0	0	-8.62011e-05	0.876297	1	-8.62011e-05	0.842824	1	0	1	1
LOC121469954	0	0	0	-8.62982e-05	0.876297	1	-8.62982e-05	0.842824	1	0	1	1
LOC116808172	0	0	0	-8.63192e-05	0.876297	1	-8.63192e-05	0.842824	1	0	1	1
LOC121470288	0	0	0	-8.72344e-05	0.876297	1	-8.72344e-05	0.842824	1	0	1	1
LOC115490733	0	0	0	-9.02946e-05	0.876297	1	-9.02946e-05	0.842824	1	0	1	1
LOC116806687	0	0	0	-9.11611e-05	0.876297	1	-9.11611e-05	0.842824	1	0	1	1
LOC121468885	0	0	0	-9.14511e-05	0.876297	1	-9.14511e-05	0.842824	1	0	1	1
LOC121468451	0	0	0	-9.16278e-05	0.876297	1	-9.16278e-05	0.842824	1	0	1	1
CD180	0	0	0	-9.21056e-05	0.876297	1	-9.21056e-05	0.842824	1	0	1	1
FERD3L	0	0	0	-9.22993e-05	0.876297	1	-9.22993e-05	0.842824	1	0	1	1
LOC115497341	0	0	0	-9.26769e-05	0.876297	1	-9.26769e-05	0.842824	1	0	1	1
LOC116809018	0	0	0	-9.26769e-05	0.876297	1	-9.26769e-05	0.842824	1	0	1	1
LOC121471214	0	0	0	-9.28265e-05	0.876297	1	-9.28265e-05	0.842824	1	0	1	1
CARNS1	0	0	0	-9.28282e-05	0.876297	1	-9.28282e-05	0.842824	1	0	1	1
LOC121469180	0	0	0	-9.34121e-05	0.876297	1	-9.34121e-05	0.842824	1	0	1	1
SHOX	0	0.021	0	-9.34712e-05	0.876297	1	0.0108173	3.48203e-35	7.57759e-31	-0.0109107	0.0365158	1
LOC100226600	0	0	0	-9.35443e-05	0.876297	1	-9.35443e-05	0.842824	1	0	1	1
LOC115494153	0	0	0	-9.36808e-05	0.876297	1	-9.36808e-05	0.842824	1	0	1	1
LOC115495797	0	0	0	-9.39017e-05	0.876297	1	-9.39017e-05	0.842824	1	0	1	1
PIPOX	0	0	0	-9.39368e-05	0.876297	1	-9.39368e-05	0.842824	1	0	1	1
LOC116808539	0	0	0	-9.39876e-05	0.876297	1	-9.39876e-05	0.842824	1	0	1	1
OTOL1	0	0	0	-9.5097e-05	0.876297	1	-9.5097e-05	0.842824	1	0	1	1
LOC121468985	0	0.003	0	-9.56418e-05	0.876297	1	0.00112666	0.000639792	1	-0.0012223	0.4338	1
LOC115491148	0	0	0	-9.57031e-05	0.876297	1	-9.57031e-05	0.842824	1	0	1	1
LOC115494386	0	0.003	0	-9.59057e-05	0.876297	1	0.00152611	0.000639792	1	-0.00162202	0.4338	1
HAND1	0	0	0	-9.61552e-05	0.876297	1	-9.61552e-05	0.842824	1	0	1	1
LOC115495656	0	0	0	-9.64506e-05	0.876297	1	-9.64506e-05	0.842824	1	0	1	1
LOC115497597	0	0	0	-9.68268e-05	0.876297	1	-9.68268e-05	0.842824	1	0	1	1
LOC100222004	0	0	0	-9.70381e-05	0.876297	1	-9.70381e-05	0.842824	1	0	1	1
LOC121469360	0	0	0	-9.74547e-05	0.876297	1	-9.74547e-05	0.842824	1	0	1	1
LOC115496938	0	0	0	-9.77739e-05	0.876297	1	-9.77739e-05	0.842824	1	0	1	1
LOC115497005	0	0	0	-9.83497e-05	0.876297	1	-9.83497e-05	0.842824	1	0	1	1
LOC116807909	0	0	0	-9.90429e-05	0.876297	1	-9.90429e-05	0.842824	1	0	1	1
LOC121469818	0	0	0	-9.99932e-05	0.876297	1	-9.99932e-05	0.842824	1	0	1	1
LOC115494913	0	0.027	0	-0.000100729	0.876297	1	0.0143571	4.29978e-46	9.35719e-42	-0.0144579	0.0175054	1
LOC100224784	0	0	0	-0.000100777	0.876297	1	-0.000100777	0.842824	1	0	1	1
LOC115495539	0	0.003	0	-0.000100813	0.876297	1	0.00225583	0.000639792	1	-0.00235664	0.4338	1
LOC115497339	0	0	0	-0.000101004	0.876297	1	-0.000101004	0.842824	1	0	1	1
LOC115495549	0	0	0	-0.000101528	0.876297	1	-0.000101528	0.842824	1	0	1	1
LOC121470583	0	0	0	-0.000101602	0.876297	1	-0.000101602	0.842824	1	0	1	1
SULT6B1	0	0	0	-0.000101618	0.876297	1	-0.000101618	0.842824	1	0	1	1
LOC115495372	0	0	0	-0.000102121	0.876297	1	-0.000102121	0.842824	1	0	1	1
LOC115496563	0	0	0	-0.000102343	0.876297	1	-0.000102343	0.842824	1	0	1	1
LOC115498377	0	0	0	-0.00010263	0.876297	1	-0.00010263	0.842824	1	0	1	1
LOC115496186	0	0.003	0	-0.000103442	0.876297	1	0.00117397	0.000639792	1	-0.00127741	0.4338	1
LOC115493751	0	0	0	-0.000103624	0.876297	1	-0.000103624	0.842824	1	0	1	1
LOC115491126	0	0.003	0	-0.000104108	0.876297	1	0.00129372	0.000639792	1	-0.00139783	0.4338	1
LOC115497334	0	0.003	0	-0.00010481	0.876297	1	0.00134614	0.000639792	1	-0.00145095	0.4338	1
ADAM8	0	0	0	-0.000104984	0.876297	1	-0.000104984	0.842824	1	0	1	1
LOC115497302	0	0.003	0	-0.00010501	0.876297	1	0.00167371	0.000639792	1	-0.00177872	0.4338	1
LOC115491111	0	0	0	-0.00010531	0.876297	1	-0.00010531	0.842824	1	0	1	1
CCR9	0	0.003	0	-0.000105373	0.876297	1	0.00225589	0.000639792	1	-0.00236127	0.4338	1
LOC115496850	0	0	0	-0.000105607	0.876297	1	-0.000105607	0.842824	1	0	1	1
LBX1	0	0	0	-0.000106059	0.876297	1	-0.000106059	0.842824	1	0	1	1
LOC115496473	0	0	0	-0.000106451	0.876297	1	-0.000106451	0.842824	1	0	1	1
LOC101234126	0	0	0	-0.000106578	0.876297	1	-0.000106578	0.842824	1	0	1	1
LOC115493428	0	0	0	-0.000106578	0.876297	1	-0.000106578	0.842824	1	0	1	1
LOC121470271	0	0	0	-0.000106991	0.876297	1	-0.000106991	0.842824	1	0	1	1
LOC115492493	0	0	0	-0.000107191	0.876297	1	-0.000107191	0.842824	1	0	1	1
LOC116808242	0	0	0	-0.000107651	0.876297	1	-0.000107651	0.842824	1	0	1	1
LOC121469844	0	0	0	-0.000107779	0.876297	1	-0.000107779	0.842824	1	0	1	1
LOC121470137	0	0	0	-0.000107893	0.876297	1	-0.000107893	0.842824	1	0	1	1
LOC115498338	0	0	0	-0.000108066	0.876297	1	-0.000108066	0.842824	1	0	1	1
LOC116808503	0	0.003	0	-0.000108816	0.876297	1	0.0011911	0.000639792	1	-0.00129991	0.4338	1
HRG	0	0	0	-0.000108816	0.876297	1	-0.000108816	0.842824	1	0	1	1
LOC115497403	0	0	0	-0.000110094	0.876297	1	-0.000110094	0.842824	1	0	1	1
LOC121470327	0	0	0	-0.0001102	0.876297	1	-0.0001102	0.842824	1	0	1	1
LOC116809100	0	0	0	-0.000110707	0.876297	1	-0.000110707	0.842824	1	0	1	1
NKX2-2	0	0	0	-0.000110741	0.876297	1	-0.000110741	0.842824	1	0	1	1
LOC115494280	0	0	0	-0.000111088	0.876297	1	-0.000111088	0.842824	1	0	1	1
LOC115493332	0	0	0	-0.000111231	0.876297	1	-0.000111231	0.842824	1	0	1	1
CD7	0	0	0	-0.000112037	0.876297	1	-0.000112037	0.842824	1	0	1	1
LOC115496478	0	0	0	-0.000112502	0.876297	1	-0.000112502	0.842824	1	0	1	1
LOC115496389	0	0	0	-0.000113494	0.876297	1	-0.000113494	0.842824	1	0	1	1
LOC121468232	0	0	0	-0.000113604	0.876297	1	-0.000113604	0.842824	1	0	1	1
LOC115493762	0	0	0	-0.000114103	0.876297	1	-0.000114103	0.842824	1	0	1	1
LOC121469597	0	0.003	0	-0.000114612	0.876297	1	0.00138208	0.000639792	1	-0.00149669	0.4338	1
LOC116807718	0	0	0	-0.000114928	0.876297	1	-0.000114928	0.842824	1	0	1	1
CELF3	0	0	0	-0.000115139	0.876297	1	-0.000115139	0.842824	1	0	1	1
LOC121469721	0	0	0	-0.000115204	0.876297	1	-0.000115204	0.842824	1	0	1	1
LOC115494880	0	0.003	0	-0.000115986	0.876297	1	0.00149805	0.000639792	1	-0.00161403	0.4338	1
LOC121468697	0	0	0	-0.000116081	0.876297	1	-0.000116081	0.842824	1	0	1	1
LOC121468194	0	0	0	-0.000116212	0.876297	1	-0.000116212	0.842824	1	0	1	1
LOC121469850	0	0	0	-0.000116279	0.876297	1	-0.000116279	0.842824	1	0	1	1
LOC115495202	0	0	0	-0.000117482	0.876297	1	-0.000117482	0.842824	1	0	1	1
KIF17	0	0	0	-0.000117482	0.876297	1	-0.000117482	0.842824	1	0	1	1
LOC121470663	0	0	0	-0.000118127	0.876297	1	-0.000118127	0.842824	1	0	1	1
LOC115494006	0	0	0	-0.00011817	0.876297	1	-0.00011817	0.842824	1	0	1	1
IL17C	0	0	0	-0.000118439	0.876297	1	-0.000118439	0.842824	1	0	1	1
LOC121469659	0	0	0	-0.00011938	0.876297	1	-0.00011938	0.842824	1	0	1	1
LOC116808471	0	0	0	-0.000119396	0.876297	1	-0.000119396	0.842824	1	0	1	1
LOC121469942	0	0	0	-0.000119918	0.876297	1	-0.000119918	0.842824	1	0	1	1
LOC115495939	0	0	0	-0.000120103	0.876297	1	-0.000120103	0.842824	1	0	1	1
LOC116806729	0	0	0	-0.000120306	0.876297	1	-0.000120306	0.842824	1	0	1	1
LOC115493869	0	0.003	0	-0.000120708	0.876297	1	0.00110984	0.000639792	1	-0.00123055	0.4338	1
LOC115496083	0	0	0	-0.000121056	0.876297	1	-0.000121056	0.842824	1	0	1	1
LOC115497018	0	0	0	-0.000121056	0.876297	1	-0.000121056	0.842824	1	0	1	1
LOC115491225	0	0.003	0	-0.000121125	0.876297	1	0.00117605	0.000639792	1	-0.00129717	0.4338	1
OTOG	0	0	0	-0.000121592	0.825332	1	-0.000121592	0.778823	1	0	1	1
PCARE	0	0	0	-0.000121742	0.876297	1	-0.000121742	0.842824	1	0	1	1
XIRP2	0	0	0	-0.000121914	0.876297	1	-0.000121914	0.842824	1	0	1	1
LOC100224801	0	0	0	-0.000122001	0.876297	1	-0.000122001	0.842824	1	0	1	1
LOC115495655	0	0.003	0	-0.000122464	0.876297	1	0.00134869	0.000639792	1	-0.00147116	0.4338	1
LOC121470965	0	0	0	-0.000122725	0.876297	1	-0.000122725	0.842824	1	0	1	1
LOC116809048	0	0	0	-0.000123335	0.876297	1	-0.000123335	0.842824	1	0	1	1
LOC121470441	0	0	0	-0.000123515	0.876297	1	-0.000123515	0.842824	1	0	1	1
KLHDC3	0	0.003	0	-0.000123697	0.876297	1	0.00166404	0.000639792	1	-0.00178774	0.4338	1
LOC121469047	0.005	0.006	0.005	-0.000123819	0.997282	1	-0.00244795	0.776321	1	0.00232414	0.866707	1
LOC115493973	0	0	0	-0.000124362	0.876297	1	-0.000124362	0.842824	1	0	1	1
LOC116808860	0	0.003	0	-0.000124606	0.876297	1	0.00117257	0.000639792	1	-0.00129717	0.4338	1
LOC121470865	0	0	0	-0.000124704	0.876297	1	-0.000124704	0.842824	1	0	1	1
MGST2	0	0	0	-0.000124781	0.876297	1	-0.000124781	0.842824	1	0	1	1
LOC115491274	0	0	0	-0.000125015	0.876297	1	-0.000125015	0.842824	1	0	1	1
LOC100222370	0	0	0	-0.000125241	0.876297	1	-0.000125241	0.842824	1	0	1	1
MUSK	0	0	0	-0.00012562	0.825332	1	-0.00012562	0.778823	1	0	1	1
LOC115495274	0	0	0	-0.000125776	0.876297	1	-0.000125776	0.842824	1	0	1	1
LOC121468645	0	0	0	-0.000125777	0.876297	1	-0.000125777	0.842824	1	0	1	1
LOC115494870	0	0	0	-0.000126094	0.876297	1	-0.000126094	0.842824	1	0	1	1
LOC121468580	0	0	0	-0.000126114	0.876297	1	-0.000126114	0.842824	1	0	1	1
LOC115497405	0	0	0	-0.000127323	0.876297	1	-0.000127323	0.842824	1	0	1	1
LOC100225909	0	0	0	-0.000127552	0.876297	1	-0.000127552	0.842824	1	0	1	1
LOC121469515	0	0	0	-0.000127917	0.876297	1	-0.000127917	0.842824	1	0	1	1
LOC115491841	0	0	0	-0.000128402	0.876297	1	-0.000128402	0.842824	1	0	1	1
CTSE	0	0	0	-0.000129001	0.876297	1	-0.000129001	0.842824	1	0	1	1
LYG2	0	0	0	-0.000129245	0.876297	1	-0.000129245	0.842824	1	0	1	1
LOC100229718	0	0	0	-0.000129294	0.876297	1	-0.000129294	0.842824	1	0	1	1
LOC116806861	0	0.009	0	-0.000129513	0.876297	1	0.00639077	9.85251e-14	2.1441e-09	-0.00652028	0.173002	1
LOC121470077	0	0	0	-0.000129679	0.876297	1	-0.000129679	0.842824	1	0	1	1
LOC121469987	0	0	0	-0.000131528	0.876297	1	-0.000131528	0.842824	1	0	1	1
CCDC33	0	0	0	-0.000131706	0.876297	1	-0.000131706	0.842824	1	0	1	1
LOC121468680	0	0.003	0	-0.000132152	0.876297	1	0.00186967	0.000639792	1	-0.00200182	0.4338	1
LOC121470940	0	0	0	-0.00013236	0.825332	1	-0.00013236	0.778823	1	0	1	1
LOC115493588	0	0	0	-0.000132779	0.876297	1	-0.000132779	0.842824	1	0	1	1
LOC121469257	0	0	0	-0.000132894	0.876297	1	-0.000132894	0.842824	1	0	1	1
LOC115491909	0	0.006	0	-0.00013322	0.825332	1	0.00381845	1.36672e-06	0.0297425	-0.00395167	0.266722	1
LOC116806902	0	0	0	-0.000133329	0.876297	1	-0.000133329	0.842824	1	0	1	1
LOC100230474	0	0	0	-0.000134061	0.876297	1	-0.000134061	0.842824	1	0	1	1	low confidence
LOC100218905	0.01	0.003	0.007	-0.000134077	0.61706	1	-0.00719835	0.403495	1	0.00706428	0.308629	1
LOC115491059	0	0	0	-0.000134187	0.876297	1	-0.000134187	0.842824	1	0	1	1
LOC116807915	0	0	0	-0.000134648	0.876297	1	-0.000134648	0.842824	1	0	1	1
LOC115497288	0	0.003	0	-0.000134662	0.876297	1	0.00227519	0.000639792	1	-0.00240985	0.4338	1
MC3R	0	0	0	-0.000134767	0.876297	1	-0.000134767	0.842824	1	0	1	1
F2RL3	0	0	0	-0.000135214	0.876297	1	-0.000135214	0.842824	1	0	1	1
LOC115494318	0	0	0	-0.000135364	0.876297	1	-0.000135364	0.842824	1	0	1	1
LOC100221837	0	0	0	-0.000135596	0.876297	1	-0.000135596	0.842824	1	0	1	1
LOC100219538	0	0	0	-0.00013641	0.876297	1	-0.00013641	0.842824	1	0	1	1
LOC121468444	0	0	0	-0.000137471	0.876297	1	-0.000137471	0.842824	1	0	1	1
LOC100221517	0	0	0	-0.000137928	0.825332	1	-0.000137928	0.778823	1	0	1	1
LOC115494340	0	0	0	-0.000138105	0.876297	1	-0.000138105	0.842824	1	0	1	1
LOC115498601	0	0	0	-0.00013864	0.876297	1	-0.00013864	0.842824	1	0	1	1
LOC115497110	0	0	0	-0.000139038	0.876297	1	-0.000139038	0.842824	1	0	1	1
LOC116808707	0	0	0	-0.000139372	0.876297	1	-0.000139372	0.842824	1	0	1	1
LOC115494152	0	0	0	-0.000139589	0.876297	1	-0.000139589	0.842824	1	0	1	1
LOC115496662	0	0	0	-0.000139734	0.876297	1	-0.000139734	0.842824	1	0	1	1
LOC121468980	0	0.006	0	-0.000139782	0.876297	1	0.00236685	1.26447e-08	0.000275173	-0.00250663	0.266722	1
LOC115497033	0	0.003	0	-0.000139819	0.876297	1	0.00116817	0.000639792	1	-0.00130799	0.4338	1
LOC116807173	0	0	0	-0.00014034	0.876297	1	-0.00014034	0.842824	1	0	1	1
LOC115494362	0	0.012	0	-0.000140632	0.876297	1	0.00789523	5.2724e-19	1.14738e-14	-0.00803586	0.115136	1
CA12	0	0	0	-0.000140642	0.876297	1	-0.000140642	0.842824	1	0	1	1
LOC121471161	0	0	0	-0.000141068	0.876297	1	-0.000141068	0.842824	1	0	1	1
LOC105759416	0	0	0	-0.000141457	0.876297	1	-0.000141457	0.842824	1	0	1	1
LOC100218725	0	0	0	-0.000141689	0.876297	1	-0.000141689	0.842824	1	0	1	1
LOC115496821	0	0	0	-0.000141806	0.876297	1	-0.000141806	0.842824	1	0	1	1
LOC115494560	0	0	0	-0.000141998	0.876297	1	-0.000141998	0.842824	1	0	1	1
NR1H4	0	0	0	-0.00014212	0.876297	1	-0.00014212	0.842824	1	0	1	1
LOC116808020	0	0	0	-0.000142316	0.876297	1	-0.000142316	0.842824	1	0	1	1
LOC115491129	0	0	0	-0.000142322	0.876297	1	-0.000142322	0.842824	1	0	1	1
LOC116809203	0	0	0	-0.000142517	0.876297	1	-0.000142517	0.842824	1	0	1	1
LOC121470421	0	0	0	-0.00014257	0.825332	1	-0.00014257	0.778823	1	0	1	1
LOC115497682	0	0	0	-0.000142595	0.876297	1	-0.000142595	0.842824	1	0	1	1
LOC121471058	0	0	0	-0.000142764	0.876297	1	-0.000142764	0.842824	1	0	1	1
LOC121470825	0	0	0	-0.000142914	0.876297	1	-0.000142914	0.842824	1	0	1	1
LOC121470173	0	0	0	-0.000143127	0.876297	1	-0.000143127	0.842824	1	0	1	1
LOC115498478	0.107	0.12	0.073	-0.00014336	0.0995383	1	-0.0195158	0.00614161	1	0.0193724	0.796902	1
LOC121470781	0	0	0	-0.000143442	0.876297	1	-0.000143442	0.842824	1	0	1	1
LOC115496225	0	0	0	-0.000144183	0.876297	1	-0.000144183	0.842824	1	0	1	1
LOC115493436	0	0	0	-0.000144289	0.876297	1	-0.000144289	0.842824	1	0	1	1
LOC116808678	0	0	0	-0.000144651	0.876297	1	-0.000144651	0.842824	1	0	1	1
LOC121470310	0	0	0	-0.000144985	0.876297	1	-0.000144985	0.842824	1	0	1	1
LOC121468875	0	0.003	0	-0.000145038	0.876297	1	0.000960199	0.000639792	1	-0.00110524	0.4338	1
LOC121469520	0	0.021	0	-0.000145607	0.825332	1	0.0143654	3.87491e-31	8.43259e-27	-0.014511	0.0365158	1
SLC39A5	0	0	0	-0.000146231	0.876297	1	-0.000146231	0.842824	1	0	1	1
LOC115495235	0	0	0	-0.000146583	0.876297	1	-0.000146583	0.842824	1	0	1	1
LOC115495664	0	0	0	-0.000146719	0.876297	1	-0.000146719	0.842824	1	0	1	1
LOC100228855	0	0	0	-0.00014731	0.876297	1	-0.00014731	0.842824	1	0	1	1
LOC116806946	0	0	0	-0.000147442	0.876297	1	-0.000147442	0.842824	1	0	1	1
LOC121469889	0	0	0	-0.000147573	0.876297	1	-0.000147573	0.842824	1	0	1	1
LOC100229407	0	0.006	0	-0.000148041	0.876297	1	0.00265681	1.26447e-08	0.000275173	-0.00280485	0.266722	1
LOC121468155	0	0.003	0	-0.000148644	0.876297	1	0.00182767	0.000639792	1	-0.00197631	0.4338	1
MT-Asp	0	0	0	-0.000148736	0.876297	1	-0.000148736	0.842824	1	0	1	1
LOC116806959	0	0	0	-0.000149163	0.876297	1	-0.000149163	0.842824	1	0	1	1
LOC121470433	0	0	0	-0.000149378	0.876297	1	-0.000149378	0.842824	1	0	1	1
PDILT	0	0	0	-0.000149692	0.876297	1	-0.000149692	0.842824	1	0	1	1
LOC121469201	0	0	0	-0.000149748	0.876297	1	-0.000149748	0.842824	1	0	1	1
LOC115498497	0	0	0	-0.000149752	0.876297	1	-0.000149752	0.842824	1	0	1	1
LOC121470620	0	0	0	-0.00015058	0.876297	1	-0.00015058	0.842824	1	0	1	1
LOC115495391	0	0	0	-0.000150811	0.876297	1	-0.000150811	0.842824	1	0	1	1
LOC121468122	0	0	0	-0.000151195	0.876297	1	-0.000151195	0.842824	1	0	1	1
C1QTNF8	0	0	0	-0.00015126	0.876297	1	-0.00015126	0.842824	1	0	1	1
LOC115493868	0	0	0	-0.00015126	0.876297	1	-0.00015126	0.842824	1	0	1	1
HCN3	0	0	0	-0.000151276	0.876297	1	-0.000151276	0.842824	1	0	1	1
LOC115496198	0	0	0	-0.000151292	0.876297	1	-0.000151292	0.842824	1	0	1	1
LOC115494904	0	0	0	-0.000151485	0.876297	1	-0.000151485	0.842824	1	0	1	1
LOC100229497	0	0	0	-0.00015149	0.876297	1	-0.00015149	0.842824	1	0	1	1
LOC121470439	0	0.003	0	-0.000151525	0.876297	1	0.00122422	0.000639792	1	-0.00137575	0.4338	1
LOC100225999	0	0	0	-0.000151745	0.876297	1	-0.000151745	0.842824	1	0	1	1
LOC121469006	0	0.003	0	-0.000151874	0.876297	1	0.00248888	0.000639792	1	-0.00264075	0.4338	1
LOC100231317	0	0	0	-0.000152223	0.876297	1	-0.000152223	0.842824	1	0	1	1
LOC116807570	0	0.009	0	-0.000153018	0.876297	1	0.00461538	9.85251e-14	2.1441e-09	-0.0047684	0.173002	1
BTG4	0	0	0	-0.000153093	0.876297	1	-0.000153093	0.842824	1	0	1	1
LOC115494990	0	0	0	-0.000153245	0.876297	1	-0.000153245	0.842824	1	0	1	1
LOC115495571	0	0	0	-0.000153255	0.876297	1	-0.000153255	0.842824	1	0	1	1
SLC26A9	0	0	0	-0.000153367	0.876297	1	-0.000153367	0.842824	1	0	1	1
NKX1-1	0	0	0	-0.000153421	0.876297	1	-0.000153421	0.842824	1	0	1	1
LOC121470393	0	0	0	-0.000153465	0.876297	1	-0.000153465	0.842824	1	0	1	1
LOC121468292	0	0	0	-0.000154709	0.876297	1	-0.000154709	0.842824	1	0	1	1
DNAJB1	0.005	0	0.003	-0.000154825	0.598753	1	-0.00292001	0.329327	1	0.00276519	0.204941	1
LOC100221664	0	0	0	-0.000155274	0.876297	1	-0.000155274	0.842824	1	0	1	1
LOC121470762	0	0.009	0	-0.000155531	0.825332	1	0.00502608	5.07273e-11	1.10393e-06	-0.00518161	0.173002	1
LOC121469153	0	0	0	-0.000155687	0.876297	1	-0.000155687	0.842824	1	0	1	1
LOC115491052	0	0	0	-0.000155862	0.825332	1	-0.000155862	0.778823	1	0	1	1
LOC115495606	0	0	0	-0.000156188	0.876297	1	-0.000156188	0.842824	1	0	1	1
LOC121470933	0	0	0	-0.000156501	0.825332	1	-0.000156501	0.778823	1	0	1	1
LOC115493696	0	0	0	-0.000157307	0.876297	1	-0.000157307	0.842824	1	0	1	1
LOC121471063	0	0	0	-0.000157345	0.876297	1	-0.000157345	0.842824	1	0	1	1
LOC121469970	0	0	0	-0.000157427	0.876297	1	-0.000157427	0.842824	1	0	1	1
LOC116806707	0	0.006	0	-0.000157577	0.825332	1	0.00345766	1.37082e-06	0.0298319	-0.00361524	0.266722	1
LOC121471090	0	0	0	-0.000157584	0.876297	1	-0.000157584	0.842824	1	0	1	1
TMEM207	0	0.006	0	-0.000157812	0.876297	1	0.00399859	1.26447e-08	0.000275173	-0.0041564	0.266722	1
LOC121470210	0	0	0	-0.000157857	0.876297	1	-0.000157857	0.842824	1	0	1	1
LOC115496660	0	0	0	-0.000157897	0.876297	1	-0.000157897	0.842824	1	0	1	1
LOC115495617	0	0	0	-0.000158931	0.876297	1	-0.000158931	0.842824	1	0	1	1
LOC115496444	0	0.003	0	-0.000159081	0.876297	1	0.0016809	0.000639792	1	-0.00183998	0.4338	1
LOC115497641	0	0	0	-0.000159331	0.876297	1	-0.000159331	0.842824	1	0	1	1
LOC100223745	0	0	0	-0.000159353	0.876297	1	-0.000159353	0.842824	1	0	1	1
LOC115492520	0	0.006	0	-0.000159793	0.876297	1	0.00384361	1.26447e-08	0.000275173	-0.00400341	0.266722	1
LOC115495888	0	0	0	-0.000160246	0.876297	1	-0.000160246	0.842824	1	0	1	1
LOC121470944	0	0	0	-0.000160959	0.876297	1	-0.000160959	0.842824	1	0	1	1
LOC121471013	0	0	0	-0.000161563	0.876297	1	-0.000161563	0.842824	1	0	1	1
LOC115490889	0	0	0	-0.000162465	0.876297	1	-0.000162465	0.842824	1	0	1	1
LOC121471180	0	0	0	-0.000162467	0.876297	1	-0.000162467	0.842824	1	0	1	1
BPIFC	0	0	0	-0.000162538	0.876297	1	-0.000162538	0.842824	1	0	1	1
VGF	0	0	0	-0.000162581	0.876297	1	-0.000162581	0.842824	1	0	1	1
LOC115492053	0	0.006	0	-0.000162994	0.825332	1	0.00281763	1.37494e-06	0.0299215	-0.00298062	0.266722	1
LOC121470761	0	0	0	-0.000163037	0.876297	1	-0.000163037	0.842824	1	0	1	1
LOC121469905	0	0	0	-0.000163324	0.876297	1	-0.000163324	0.842824	1	0	1	1
LOC100218575	0	0	0	-0.000163365	0.825332	1	-0.000163365	0.778823	1	0	1	1
ABI3	0	0	0	-0.000163582	0.876297	1	-0.000163582	0.842824	1	0	1	1
LOC121471068	0	0	0	-0.000163821	0.876297	1	-0.000163821	0.842824	1	0	1	1
LOC115495489	0	0	0	-0.000164292	0.876297	1	-0.000164292	0.842824	1	0	1	1
LOC121470364	0	0	0	-0.000164381	0.876297	1	-0.000164381	0.842824	1	0	1	1
LOC115494701	0	0	0	-0.000164713	0.876297	1	-0.000164713	0.842824	1	0	1	1
LOC121468482	0	0	0	-0.000164722	0.876297	1	-0.000164722	0.842824	1	0	1	1
LOC121470608	0	0	0	-0.000164799	0.876297	1	-0.000164799	0.842824	1	0	1	1
LOC121470014	0	0	0	-0.00016643	0.876297	1	-0.00016643	0.842824	1	0	1	1
RASAL3	0	0	0	-0.000166501	0.876297	1	-0.000166501	0.842824	1	0	1	1
LOC115497604	0	0	0	-0.0001666	0.876297	1	-0.0001666	0.842824	1	0	1	1
LOC121471178	0	0	0	-0.000166925	0.876297	1	-0.000166925	0.842824	1	0	1	1
LOC121469928	0	0.006	0	-0.00016733	0.876297	1	0.00262484	1.26447e-08	0.000275173	-0.00279217	0.266722	1
LOC100223567	0	0	0	-0.000167443	0.876297	1	-0.000167443	0.842824	1	0	1	1
LOC121469837	0	0	0	-0.000167702	0.876297	1	-0.000167702	0.842824	1	0	1	1
LOC100231510	0	0.003	0	-0.000167944	0.876297	1	0.00121849	0.000639792	1	-0.00138643	0.4338	1
SERPINA10	0	0.006	0	-0.000168064	0.876297	1	0.00374244	1.26447e-08	0.000275173	-0.00391051	0.266722	1
LOC121470538	0.044	0.09	0.028	-0.000168375	0.206009	1	0.0145188	4.74243e-10	1.03205e-05	-0.0146872	0.0595237	1
LOC121469709	0	0	0	-0.00016839	0.876297	1	-0.00016839	0.842824	1	0	1	1
LOC115496168	0	0	0	-0.000168397	0.876297	1	-0.000168397	0.842824	1	0	1	1
MT-Gly	0	0	0	-0.000168707	0.876297	1	-0.000168707	0.842824	1	0	1	1
LOC121468244	0	0	0	-0.000169	0.876297	1	-0.000169	0.842824	1	0	1	1
LOC115497944	0	0	0	-0.00016902	0.876297	1	-0.00016902	0.842824	1	0	1	1
LOC121470313	0	0	0	-0.000169575	0.876297	1	-0.000169575	0.842824	1	0	1	1
LOC115497867	0	0	0	-0.000169815	0.876297	1	-0.000169815	0.842824	1	0	1	1
LOC115494309	0	0	0	-0.000171069	0.876297	1	-0.000171069	0.842824	1	0	1	1
LOC100225898	0	0	0	-0.000171261	0.876297	1	-0.000171261	0.842824	1	0	1	1
ADIG	0	0	0	-0.000171383	0.876297	1	-0.000171383	0.842824	1	0	1	1
LOC121470850	0	0	0	-0.000171483	0.876297	1	-0.000171483	0.842824	1	0	1	1
LOC115496446	0	0	0	-0.000172008	0.876297	1	-0.000172008	0.842824	1	0	1	1
LOC115494126	0	0	0	-0.000172368	0.876297	1	-0.000172368	0.842824	1	0	1	1
LOC121469864	0	0	0	-0.000172445	0.876297	1	-0.000172445	0.842824	1	0	1	1
LOC115490726	0	0	0	-0.000172527	0.825332	1	-0.000172527	0.778823	1	0	1	1
LOC115491915	0	0.006	0	-0.000172793	0.876297	1	0.00219088	1.26447e-08	0.000275173	-0.00236367	0.266722	1
LOC121469218	0	0	0	-0.000173085	0.876297	1	-0.000173085	0.842824	1	0	1	1
LOC115494082	0	0	0	-0.000173306	0.876297	1	-0.000173306	0.842824	1	0	1	1
LOC115491029	0	0	0	-0.000173318	0.876297	1	-0.000173318	0.842824	1	0	1	1
LOC115498503	0	0	0	-0.000173413	0.825332	1	-0.000173413	0.778823	1	0	1	1
LOC115494636	0	0	0	-0.000173789	0.876297	1	-0.000173789	0.842824	1	0	1	1
LOC121469502	0	0	0	-0.000173974	0.876297	1	-0.000173974	0.842824	1	0	1	1
ZDHHC22	0	0	0	-0.000173974	0.876297	1	-0.000173974	0.842824	1	0	1	1
LOC115492353	0	0	0	-0.000174454	0.876297	1	-0.000174454	0.842824	1	0	1	1
MT-Glu	0	0	0	-0.000175414	0.876297	1	-0.000175414	0.842824	1	0	1	1
LOC116807729	0	0	0	-0.000176076	0.825332	1	-0.000176076	0.778823	1	0	1	1
LOC115492478	0	0.003	0	-0.000176659	0.825332	1	0.00126314	0.00751053	1	-0.0014398	0.4338	1
LOC115494620	0	0	0	-0.000176738	0.876297	1	-0.000176738	0.842824	1	0	1	1
LOC115494134	0	0	0	-0.000178043	0.876297	1	-0.000178043	0.842824	1	0	1	1
LOC115496166	0	0	0	-0.000178043	0.876297	1	-0.000178043	0.842824	1	0	1	1
LOC115498530	0	0.003	0	-0.000178173	0.876297	1	0.00154635	0.000639792	1	-0.00172452	0.4338	1
LOC105759411	0	0	0	-0.000178561	0.825332	1	-0.000178561	0.778823	1	0	1	1
ANKRD34B	0	0	0	-0.000179098	0.876297	1	-0.000179098	0.842824	1	0	1	1
LOC121470410	0	0.003	0	-0.00017928	0.825332	1	0.00278992	0.0074951	1	-0.0029692	0.4338	1
LOC115497552	0	0	0	-0.000179314	0.876297	1	-0.000179314	0.842824	1	0	1	1
LOC115495542	0	0.003	0	-0.000179553	0.876297	1	0.00178594	0.000639792	1	-0.00196549	0.4338	1
CCDC102B	0	0	0	-0.000179824	0.876297	1	-0.000179824	0.842824	1	0	1	1
LOC116808661	0	0	0	-0.000180114	0.825332	1	-0.000180114	0.778823	1	0	1	1
LOC115491064	0	0	0	-0.000180781	0.876297	1	-0.000180781	0.842824	1	0	1	1
LOC115496422	0	0.009	0	-0.000181039	0.876297	1	0.00568332	9.85251e-14	2.1441e-09	-0.00586436	0.173002	1	low confidence
LOC115493924	0	0	0	-0.000181274	0.876297	1	-0.000181274	0.842824	1	0	1	1
FER1L5	0	0	0	-0.000181517	0.876297	1	-0.000181517	0.842824	1	0	1	1
LOC101233900	0	0	0	-0.000181666	0.876297	1	-0.000181666	0.842824	1	0	1	1
LOC115490702	0	0	0	-0.000181711	0.876297	1	-0.000181711	0.842824	1	0	1	1
LOC121468372	0	0	0	-0.00018174	0.876297	1	-0.00018174	0.842824	1	0	1	1
ATP4B	0	0	0	-0.000181872	0.876297	1	-0.000181872	0.842824	1	0	1	1
LOC121469115	0	0	0	-0.000181939	0.876297	1	-0.000181939	0.842824	1	0	1	1
LOC121469961	0	0	0	-0.000182086	0.876297	1	-0.000182086	0.842824	1	0	1	1
HMX2	0	0	0	-0.000182437	0.825332	1	-0.000182437	0.778823	1	0	1	1
LOC115491422	0	0	0	-0.000182442	0.825332	1	-0.000182442	0.778823	1	0	1	1
LOC105758928	0	0.003	0	-0.000182764	0.825332	1	0.00172426	0.00752599	1	-0.00190703	0.4338	1
LITAFD	0	0	0	-0.00018282	0.825332	1	-0.00018282	0.778823	1	0	1	1
LOC115497251	0	0.003	0	-0.000183472	0.876297	1	0.00195423	0.000639792	1	-0.00213771	0.4338	1
HHLA1	0	0	0	-0.000183988	0.876297	1	-0.000183988	0.842824	1	0	1	1
LOC121470622	0	0	0	-0.000184399	0.876297	1	-0.000184399	0.842824	1	0	1	1
LOC116808155	0	0	0	-0.00018442	0.825332	1	-0.00018442	0.778823	1	0	1	1
LOC121469049	0	0	0	-0.000184768	0.825332	1	-0.000184768	0.778823	1	0	1	1
LOC115495125	0	0	0	-0.000187829	0.876297	1	-0.000187829	0.842824	1	0	1	1
LOC121470471	0	0	0	-0.00018806	0.876297	1	-0.00018806	0.842824	1	0	1	1
LOC115494635	0	0	0	-0.000188414	0.876297	1	-0.000188414	0.842824	1	0	1	1
LOC115498522	0	0.003	0	-0.000188683	0.876297	1	0.00140458	0.000639792	1	-0.00159326	0.4338	1
LOC116808025	0	0	0	-0.000189101	0.876297	1	-0.000189101	0.842824	1	0	1	1
LOC115498476	0	0	0	-0.000190068	0.876297	1	-0.000190068	0.842824	1	0	1	1
LOC121469291	0	0	0	-0.000190208	0.825332	1	-0.000190208	0.778823	1	0	1	1
LOC121470009	0	0	0	-0.000190275	0.876297	1	-0.000190275	0.842824	1	0	1	1
LOC121469495	0	0	0	-0.000190776	0.876297	1	-0.000190776	0.842824	1	0	1	1
LOC100222319	0	0.003	0	-0.000191224	0.876297	1	0.00147841	0.000639792	1	-0.00166963	0.4338	1
LOC121468172	0	0	0	-0.000191513	0.825332	1	-0.000191513	0.778823	1	0	1	1
LOC115495206	0	0	0	-0.000191581	0.876297	1	-0.000191581	0.842824	1	0	1	1
LOC121469829	0	0	0	-0.000191602	0.876297	1	-0.000191602	0.842824	1	0	1	1
LOC115490891	0	0	0	-0.000191755	0.876297	1	-0.000191755	0.842824	1	0	1	1
LOC105760863	0	0	0	-0.000192009	0.825332	1	-0.000192009	0.778823	1	0	1	1
GHRHR	0	0.012	0	-0.000192385	0.825332	1	0.0054859	8.37106e-16	1.82171e-11	-0.00567828	0.115136	1
LOC121470988	0	0	0	-0.000192801	0.825332	1	-0.000192801	0.778823	1	0	1	1
LOC121470649	0	0	0	-0.000192822	0.825332	1	-0.000192822	0.778823	1	0	1	1
LOC115496795	0	0	0	-0.000193439	0.876297	1	-0.000193439	0.842824	1	0	1	1
LOC115495998	0	0.003	0	-0.00019383	0.876297	1	0.00195982	0.000639792	1	-0.00215365	0.4338	1
LOC121469216	0	0	0	-0.000194186	0.876297	1	-0.000194186	0.842824	1	0	1	1
LOC100229354	0	0	0	-0.000194389	0.876297	1	-0.000194389	0.842824	1	0	1	1
LOC116808614	0	0	0	-0.000194673	0.876297	1	-0.000194673	0.842824	1	0	1	1
LOC121470367	0	0	0	-0.000194815	0.876297	1	-0.000194815	0.842824	1	0	1	1
LOC115494478	0	0	0	-0.00019507	0.825332	1	-0.00019507	0.778823	1	0	1	1
LOC121471181	0	0	0	-0.000195129	0.876297	1	-0.000195129	0.842824	1	0	1	1
LOC121469529	0	0	0	-0.000195233	0.876297	1	-0.000195233	0.842824	1	0	1	1
LOC121469903	0	0	0	-0.000195463	0.825332	1	-0.000195463	0.778823	1	0	1	1
LOC115495967	0	0	0	-0.000196321	0.876297	1	-0.000196321	0.842824	1	0	1	1
LACTBL1	0	0	0	-0.000196467	0.825332	1	-0.000196467	0.778823	1	0	1	1
LOC121470655	0	0	0	-0.000196782	0.876297	1	-0.000196782	0.842824	1	0	1	1
CNDP1	0	0	0	-0.000196966	0.825332	1	-0.000196966	0.778823	1	0	1	1
NMUR2	0	0	0	-0.000197191	0.876297	1	-0.000197191	0.842824	1	0	1	1
LOC121469117	0	0	0	-0.000197279	0.825332	1	-0.000197279	0.778823	1	0	1	1
LOC121468195	0	0	0	-0.000198675	0.876297	1	-0.000198675	0.842824	1	0	1	1
LOC115496751	0	0	0	-0.000198785	0.876297	1	-0.000198785	0.842824	1	0	1	1
TMDD1	0	0	0	-0.000198824	0.825332	1	-0.000198824	0.778823	1	0	1	1
LOC121470135	0	0	0	-0.000199085	0.825332	1	-0.000199085	0.778823	1	0	1	1
LOC121468836	0	0	0	-0.000199483	0.876297	1	-0.000199483	0.842824	1	0	1	1
LOC121470642	0	0	0	-0.00019969	0.876297	1	-0.00019969	0.842824	1	0	1	1
LOC115497134	0	0	0	-0.000199993	0.876297	1	-0.000199993	0.842824	1	0	1	1
LOC101233001	0	0	0	-0.000200127	0.876297	1	-0.000200127	0.842824	1	0	1	1
LOC115498328	0	0	0	-0.000201201	0.876297	1	-0.000201201	0.842824	1	0	1	1
KIF12	0	0	0	-0.000202367	0.825332	1	-0.000202367	0.778823	1	0	1	1
LOC115493856	0	0.003	0	-0.000204101	0.876297	1	0.00101093	0.000639792	1	-0.00121503	0.4338	1
LOC115493634	0	0	0	-0.000204776	0.876297	1	-0.000204776	0.842824	1	0	1	1
LOC116807534	0	0.003	0	-0.000204821	0.825332	1	0.00168557	0.00751053	1	-0.00189039	0.4338	1
LOC115497810	0	0	0	-0.000205033	0.876297	1	-0.000205033	0.842824	1	0	1	1
LOC121470073	0	0	0	-0.000205543	0.825332	1	-0.000205543	0.778823	1	0	1	1
LOC121469246	0	0	0	-0.00020644	0.876297	1	-0.00020644	0.842824	1	0	1	1
LOC121469688	0	0	0	-0.000207311	0.876297	1	-0.000207311	0.842824	1	0	1	1
LOC115491152	0	0.006	0	-0.000207461	0.825332	1	0.00305076	1.37494e-06	0.0299215	-0.00325822	0.266722	1
LOC121470404	0	0	0	-0.00020751	0.825332	1	-0.00020751	0.778823	1	0	1	1
MT-His	0	0	0	-0.000207792	0.876297	1	-0.000207792	0.842824	1	0	1	1
LOC121468087	0	0	0	-0.000207982	0.825332	1	-0.000207982	0.778823	1	0	1	1
LOC121468538	0	0	0	-0.000208069	0.825332	1	-0.000208069	0.778823	1	0	1	1
LOC115497051	0	0	0	-0.000208663	0.876297	1	-0.000208663	0.842824	1	0	1	1
LOC115496859	0	0	0	-0.000208923	0.876297	1	-0.000208923	0.842824	1	0	1	1
LOC121470904	0	0	0	-0.000209157	0.876297	1	-0.000209157	0.842824	1	0	1	1
LOC121469879	0	0	0	-0.000209381	0.825332	1	-0.000209381	0.778823	1	0	1	1
LOC121470468	0	0	0	-0.000210062	0.876297	1	-0.000210062	0.842824	1	0	1	1
LOC115495657	0	0	0	-0.000210695	0.876297	1	-0.000210695	0.842824	1	0	1	1
LOC116808812	0	0	0	-0.000211044	0.825332	1	-0.000211044	0.778823	1	0	1	1
LOC121469037	0	0	0	-0.000211246	0.825332	1	-0.000211246	0.778823	1	0	1	1
SOX1	0	0.051	0	-0.000211462	0.876297	1	0.0352016	5.17439e-90	1.12605e-85	-0.0354131	0.000999238	1
LOC105759829	0	0	0	-0.000211659	0.876297	1	-0.000211659	0.842824	1	0	1	1
LOC115493941	0	0	0	-0.000212208	0.786755	1	-0.000212208	0.730722	1	0	1	1
LOC100230531	0	0	0	-0.000213145	0.825332	1	-0.000213145	0.778823	1	0	1	1
LOC115496383	0	0	0	-0.000213293	0.876297	1	-0.000213293	0.842824	1	0	1	1
LOC121468357	0	0	0	-0.000215774	0.825332	1	-0.000215774	0.778823	1	0	1	1
GRM5	0	0	0	-0.00021701	0.825332	1	-0.00021701	0.778823	1	0	1	1
LOC121470453	0	0	0	-0.000217385	0.876297	1	-0.000217385	0.842824	1	0	1	1
LOC115493809	0	0	0	-0.000217522	0.876297	1	-0.000217522	0.842824	1	0	1	1
LOC116808156	0	0	0	-0.000218275	0.825332	1	-0.000218275	0.778823	1	0	1	1
LOC115493486	0	0	0	-0.000218302	0.876297	1	-0.000218302	0.842824	1	0	1	1
LOC115491619	0	0.003	0	-0.00022043	0.825332	1	0.00119925	0.00752599	1	-0.00141968	0.4338	1
LOC121471027	0	0	0	-0.000221746	0.825332	1	-0.000221746	0.778823	1	0	1	1
LOC121470691	0	0	0	-0.000221751	0.825332	1	-0.000221751	0.778823	1	0	1	1
LOC100225270	0	0	0	-0.00022222	0.825332	1	-0.00022222	0.778823	1	0	1	1
LOC121470198	0	0	0	-0.00022234	0.825332	1	-0.00022234	0.778823	1	0	1	1
LOC115495943	0	0	0	-0.000222962	0.825332	1	-0.000222962	0.778823	1	0	1	1
LOC115493853	0	0	0	-0.000223618	0.825332	1	-0.000223618	0.778823	1	0	1	1
LOC100229977	0	0	0	-0.000223949	0.876297	1	-0.000223949	0.842824	1	0	1	1
LOC116808840	0	0	0	-0.000224113	0.825332	1	-0.000224113	0.778823	1	0	1	1
CDC20B	0	0	0	-0.000224276	0.876297	1	-0.000224276	0.842824	1	0	1	1
LOC121469331	0	0	0	-0.000224281	0.825332	1	-0.000224281	0.778823	1	0	1	1
LOC121470053	0	0	0	-0.000224549	0.786755	1	-0.000224549	0.730722	1	0	1	1
NECTIN4	0	0	0	-0.000224614	0.825332	1	-0.000224614	0.778823	1	0	1	1
LOC116807698	0	0	0	-0.000224988	0.786755	1	-0.000224988	0.730722	1	0	1	1
CYSLTR2	0	0	0	-0.000225118	0.876297	1	-0.000225118	0.842824	1	0	1	1
LOC121469160	0	0	0	-0.000225438	0.825332	1	-0.000225438	0.778823	1	0	1	1
LOC121469722	0	0	0	-0.00022545	0.825332	1	-0.00022545	0.778823	1	0	1	1
CASQ2	0	0	0	-0.000226282	0.825332	1	-0.000226282	0.778823	1	0	1	1
LOC116807513	0	0	0	-0.000226337	0.876297	1	-0.000226337	0.842824	1	0	1	1
IGFALS	0	0	0	-0.000226411	0.876297	1	-0.000226411	0.842824	1	0	1	1
LOC121470005	0	0	0	-0.000226811	0.825332	1	-0.000226811	0.778823	1	0	1	1
LOC100221377	0	0	0	-0.000226997	0.825332	1	-0.000226997	0.778823	1	0	1	1
EHBP1L1	0	0	0	-0.000227162	0.825332	1	-0.000227162	0.778823	1	0	1	1
GCNT3	0	0	0	-0.00022725	0.825332	1	-0.00022725	0.778823	1	0	1	1
LOC121470165	0	0	0	-0.000228325	0.876297	1	-0.000228325	0.842824	1	0	1	1
PRLHR	0	0	0	-0.000228546	0.876297	1	-0.000228546	0.842824	1	0	1	1
LOC121468963	0	0	0	-0.000229117	0.825332	1	-0.000229117	0.778823	1	0	1	1
LOC121469776	0	0	0	-0.000230522	0.825332	1	-0.000230522	0.778823	1	0	1	1
LOC121469306	0	0	0	-0.000233694	0.825332	1	-0.000233694	0.778823	1	0	1	1
LOC101233554	0	0	0	-0.000234285	0.825332	1	-0.000234285	0.778823	1	0	1	1
LOC115495950	0	0	0	-0.000234837	0.825332	1	-0.000234837	0.778823	1	0	1	1
LOC121470369	0	0	0	-0.000234992	0.825332	1	-0.000234992	0.778823	1	0	1	1
LOC100223725	0	0	0	-0.000235042	0.825332	1	-0.000235042	0.778823	1	0	1	1
LOC116808784	0	0	0	-0.000235105	0.825332	1	-0.000235105	0.778823	1	0	1	1
LOC121470182	0	0	0	-0.000235799	0.825332	1	-0.000235799	0.778823	1	0	1	1
LOC115496057	0	0	0	-0.000236439	0.825332	1	-0.000236439	0.778823	1	0	1	1
LOC115494308	0	0	0	-0.000237183	0.825332	1	-0.000237183	0.778823	1	0	1	1
LOC121470677	0	0	0	-0.000237325	0.876297	1	-0.000237325	0.842824	1	0	1	1
LOC115493350	0.005	0	0.002	-0.000237403	0.413231	1	-0.00241811	0.398414	1	0.00218071	0.204941	1
LOC116808205	0	0	0	-0.000237506	0.876297	1	-0.000237506	0.842824	1	0	1	1
LOC121470467	0	0	0	-0.000237857	0.876297	1	-0.000237857	0.842824	1	0	1	1
C5H15orf62	0	0	0	-0.000238096	0.825332	1	-0.000238096	0.778823	1	0	1	1
LOC100227533	0	0	0	-0.000238574	0.825332	1	-0.000238574	0.778823	1	0	1	1
LOC121470286	0	0	0	-0.000238971	0.825332	1	-0.000238971	0.778823	1	0	1	1
LOC121469114	0	0	0	-0.000239498	0.825332	1	-0.000239498	0.778823	1	0	1	1
SMIM33	0	0	0	-0.000239627	0.825332	1	-0.000239627	0.778823	1	0	1	1
HSPB3	0	0.003	0	-0.000241224	0.876297	1	0.00172427	0.000639792	1	-0.00196549	0.4338	1
LOC121470520	0	0	0	-0.000241258	0.876297	1	-0.000241258	0.842824	1	0	1	1
LOC100217951	0	0.003	0	-0.000241517	0.825332	1	0.00162585	0.00752599	1	-0.00186737	0.4338	1
LOC121468051	0	0	0	-0.000241741	0.825332	1	-0.000241741	0.778823	1	0	1	1
LOC100232116	0	0	0	-0.000242143	0.876297	1	-0.000242143	0.842824	1	0	1	1
LOC115494128	0	0	0	-0.000242647	0.825332	1	-0.000242647	0.778823	1	0	1	1
LOC100229824	0	0	0	-0.000242955	0.825332	1	-0.000242955	0.778823	1	0	1	1
CCDC187	0	0	0	-0.000243516	0.825332	1	-0.000243516	0.778823	1	0	1	1
PLA1A	0.024	0.009	0.015	-0.000243693	0.291557	1	-0.0124399	0.368021	1	0.0121962	0.154074	1
LOC121470261	0	0	0	-0.000243723	0.825332	1	-0.000243723	0.778823	1	0	1	1
LOC121470576	0	0	0	-0.000244951	0.825332	1	-0.000244951	0.778823	1	0	1	1
LOC115493903	0	0	0	-0.00024599	0.876297	1	-0.00024599	0.842824	1	0	1	1
LOC121469352	0	0	0	-0.000246089	0.876297	1	-0.000246089	0.842824	1	0	1	1
LOC115493836	0	0	0	-0.000247264	0.876297	1	-0.000247264	0.842824	1	0	1	1
LOC100217723	0	0	0	-0.000248039	0.876297	1	-0.000248039	0.842824	1	0	1	1
LOC115491268	0	0	0	-0.000248449	0.825332	1	-0.000248449	0.778823	1	0	1	1
LOC121470532	0	0.003	0	-0.000248623	0.825332	1	0.00117137	0.00752599	1	-0.00141999	0.4338	1
LOC121470189	0	0	0	-0.00025064	0.825332	1	-0.00025064	0.778823	1	0	1	1
LOC121469772	0	0	0	-0.000251035	0.825332	1	-0.000251035	0.778823	1	0	1	1
CCDC17	0	0	0	-0.000251306	0.825332	1	-0.000251306	0.778823	1	0	1	1
C3H6orf58	0	0	0	-0.000251849	0.825332	1	-0.000251849	0.778823	1	0	1	1
LOC121471028	0	0	0	-0.000251927	0.876297	1	-0.000251927	0.842824	1	0	1	1
LOC121468134	0	0.003	0	-0.000252467	0.825332	1	0.00131239	0.00752599	1	-0.00156485	0.4338	1
TMPRSS3	0	0	0	-0.000252742	0.825332	1	-0.000252742	0.778823	1	0	1	1
LOC100218627	0	0	0	-0.000253482	0.825332	1	-0.000253482	0.778823	1	0	1	1
LOC115493654	0	0.003	0	-0.000253852	0.825332	1	0.00136366	0.00752599	1	-0.00161751	0.4338	1
LOC121470213	0	0.003	0	-0.000253998	0.825332	1	0.0012369	0.00752599	1	-0.0014909	0.4338	1
LOC121470365	0	0	0	-0.000254016	0.825332	1	-0.000254016	0.778823	1	0	1	1
GPR119	0	0	0	-0.000255	0.825332	1	-0.000255	0.778823	1	0	1	1
LOC115493432	0	0	0	-0.000255214	0.825332	1	-0.000255214	0.778823	1	0	1	1
LOC115495770	0	0	0	-0.000256089	0.825332	1	-0.000256089	0.778823	1	0	1	1
LOC115491156	0	0	0	-0.000256235	0.825332	1	-0.000256235	0.778823	1	0	1	1
LOC121469165	0	0	0	-0.000256655	0.825332	1	-0.000256655	0.778823	1	0	1	1
LOC121470350	0	0	0	-0.000259786	0.786755	1	-0.000259786	0.730722	1	0	1	1
LOC115493709	0	0	0	-0.00026206	0.825332	1	-0.00026206	0.778823	1	0	1	1
LOC121469926	0	0	0	-0.00026257	0.825332	1	-0.00026257	0.778823	1	0	1	1
LOC121471092	0	0	0	-0.000262785	0.825332	1	-0.000262785	0.778823	1	0	1	1
LOC115493336	0	0	0	-0.000263081	0.825332	1	-0.000263081	0.778823	1	0	1	1
LOC100230575	0	0	0	-0.000263231	0.786755	1	-0.000263231	0.730722	1	0	1	1
SLC27A5	0	0.003	0	-0.000263651	0.825332	1	0.0010456	0.00752599	1	-0.00130925	0.4338	1
LOC115497102	0	0	0	-0.000264046	0.876297	1	-0.000264046	0.842824	1	0	1	1
LOC115497071	0	0	0	-0.000264753	0.825332	1	-0.000264753	0.778823	1	0	1	1
LOC115495228	0	0	0	-0.000265243	0.825332	1	-0.000265243	0.778823	1	0	1	1
TBX5	0	0	0	-0.000266126	0.786755	1	-0.000266126	0.730722	1	0	1	1
LOC100219113	0	0	0	-0.000266405	0.825332	1	-0.000266405	0.778823	1	0	1	1
LOC100226508	0	0	0	-0.00026663	0.825332	1	-0.00026663	0.778823	1	0	1	1
FAM187A	0	0	0	-0.000266822	0.876297	1	-0.000266822	0.842824	1	0	1	1
LOC121469446	0.034	0.003	0.021	-0.00026725	0.196878	1	-0.0269528	0.0240234	1	0.0266856	0.0038195	1
LOC121469606	0	0	0	-0.000267737	0.825332	1	-0.000267737	0.778823	1	0	1	1
C1H13orf42	0	0	0	-0.000267774	0.825332	1	-0.000267774	0.778823	1	0	1	1
LOC115493404	0	0	0	-0.000267857	0.786755	1	-0.000267857	0.730722	1	0	1	1
LOC115491267	0	0	0	-0.000268917	0.876297	1	-0.000268917	0.842824	1	0	1	1
LOC121469387	0	0	0	-0.000268983	0.825332	1	-0.000268983	0.778823	1	0	1	1
NTN1	0	0	0	-0.000269019	0.825332	1	-0.000269019	0.778823	1	0	1	1
LOC115495993	0	0	0	-0.000269686	0.825332	1	-0.000269686	0.778823	1	0	1	1
LOC100226727	0	0.003	0	-0.000270045	0.825332	1	0.00114963	0.00752599	1	-0.00141968	0.4338	1
SLC22A2	0	0	0	-0.000270201	0.825332	1	-0.000270201	0.778823	1	0	1	1
LOC100225830	0	0	0	-0.000270381	0.825332	1	-0.000270381	0.778823	1	0	1	1
LOC121470957	0	0.003	0	-0.000270416	0.825332	1	0.00135869	0.00752599	1	-0.0016291	0.4338	1
LOC100229133	0	0	0	-0.000270699	0.825332	1	-0.000270699	0.778823	1	0	1	1
HOXC12	0	0.36	0	-0.000270725	0.825332	1	0.463395	0	0	-0.463665	4.4345e-22	9.65036e-18
LOC115493033	0	0	0	-0.000271229	0.825332	1	-0.000271229	0.778823	1	0	1	1
SLC5A12	0	0	0	-0.000271503	0.786755	1	-0.000271503	0.730722	1	0	1	1
LOC115497392	0	0	0	-0.00027152	0.825332	1	-0.00027152	0.778823	1	0	1	1
LOC115490975	0	0	0	-0.000272757	0.825332	1	-0.000272757	0.778823	1	0	1	1
LOC115497644	0	0	0	-0.000272883	0.825332	1	-0.000272883	0.778823	1	0	1	1
PIN1	0.034	0.042	0.021	-0.000272982	0.231914	1	-0.00148923	0.0147045	1	0.00121625	0.670007	1
LOC100221863	0	0	0	-0.000273033	0.825332	1	-0.000273033	0.778823	1	0	1	1
LOC115490928	0	0	0	-0.000273137	0.825332	1	-0.000273137	0.778823	1	0	1	1
TCTE1	0	0	0	-0.000274534	0.825332	1	-0.000274534	0.778823	1	0	1	1
LOC121468148	0	0	0	-0.000274672	0.825332	1	-0.000274672	0.778823	1	0	1	1
LOC121470395	0	0	0	-0.000275192	0.825332	1	-0.000275192	0.778823	1	0	1	1
LOC121469802	0	0	0	-0.000275727	0.825332	1	-0.000275727	0.778823	1	0	1	1
LOC115493722	0	0	0	-0.000275741	0.825332	1	-0.000275741	0.778823	1	0	1	1
LOC121469660	0	0	0	-0.000276526	0.825332	1	-0.000276526	0.778823	1	0	1	1
LOC115494522	0	0	0	-0.000277819	0.825332	1	-0.000277819	0.778823	1	0	1	1
LOC116807225	0	0	0	-0.000278184	0.825332	1	-0.000278184	0.778823	1	0	1	1
QRFP	0	0	0	-0.000278262	0.825332	1	-0.000278262	0.778823	1	0	1	1
LOC115495134	0	0	0	-0.000278542	0.825332	1	-0.000278542	0.778823	1	0	1	1
LOC121469663	0	0	0	-0.000278776	0.825332	1	-0.000278776	0.778823	1	0	1	1
FAM166A	0	0	0	-0.000279298	0.825332	1	-0.000279298	0.778823	1	0	1	1
LOC100223087	0	0	0	-0.000280464	0.825332	1	-0.000280464	0.778823	1	0	1	1
LOC121471125	0	0	0	-0.000280587	0.825332	1	-0.000280587	0.778823	1	0	1	1
PDIA2	0.005	0.006	0.003	-0.000282333	0.539944	1	-0.000617607	0.247726	1	0.000335274	0.866707	1
LOC116806970	0	0	0	-0.000282692	0.825332	1	-0.000282692	0.778823	1	0	1	1
MT-Ser1	0	0	0	-0.00028324	0.825332	1	-0.00028324	0.778823	1	0	1	1
LOC121471094	0	0	0	-0.000283667	0.825332	1	-0.000283667	0.778823	1	0	1	1
LOC116809276	0	0	0	-0.00028388	0.825332	1	-0.00028388	0.778823	1	0	1	1
LOC115495984	0	0	0	-0.000285078	0.825332	1	-0.000285078	0.778823	1	0	1	1
LOC115493969	0	0	0	-0.00028508	0.825332	1	-0.00028508	0.778823	1	0	1	1
BHLHE23	0	0	0	-0.000286783	0.825332	1	-0.000286783	0.778823	1	0	1	1
LOC115494411	0	0	0	-0.000287009	0.825332	1	-0.000287009	0.778823	1	0	1	1
LOC121470148	0	0.006	0	-0.000287373	0.825332	1	0.00311467	1.37494e-06	0.0299215	-0.00340204	0.266722	1
LOC115495210	0	0	0	-0.00028753	0.825332	1	-0.00028753	0.778823	1	0	1	1
LOC115497998	0	0.006	0	-0.000287661	0.825332	1	0.00265564	1.37494e-06	0.0299215	-0.0029433	0.266722	1
LOC115493267	0	0	0	-0.000287812	0.825332	1	-0.000287812	0.778823	1	0	1	1
LOC101233451	0	0	0	-0.000288695	0.786755	1	-0.000288695	0.730722	1	0	1	1
LOC115493533	0	0	0	-0.000289891	0.786755	1	-0.000289891	0.730722	1	0	1	1
LOC121470110	0	0	0	-0.000291091	0.825332	1	-0.000291091	0.778823	1	0	1	1
LOC115493766	0	0	0	-0.000291471	0.876297	1	-0.000291471	0.842824	1	0	1	1
LOC115494921	0	0	0	-0.00029206	0.786755	1	-0.00029206	0.730722	1	0	1	1
LOC115496920	0	0	0	-0.000292114	0.825332	1	-0.000292114	0.778823	1	0	1	1
LOC121470194	0	0	0	-0.000292656	0.825332	1	-0.000292656	0.778823	1	0	1	1
LOC121471046	0	0	0	-0.000293403	0.825332	1	-0.000293403	0.778823	1	0	1	1
LOC115492495	0	0.003	0	-0.0002941	0.825332	1	0.00125838	0.00752599	1	-0.00155248	0.4338	1
LOC116806836	0	0	0	-0.000294104	0.825332	1	-0.000294104	0.778823	1	0	1	1
LOC115495071	0	0	0	-0.000294822	0.876297	1	-0.000294822	0.842824	1	0	1	1
LOC121469655	0	0	0	-0.000295097	0.825332	1	-0.000295097	0.778823	1	0	1	1
LOC121470784	0	0	0	-0.000295859	0.825332	1	-0.000295859	0.778823	1	0	1	1
PLEKHG7	0	0	0	-0.000296467	0.825332	1	-0.000296467	0.778823	1	0	1	1
RHEX	0	0	0	-0.00029653	0.786755	1	-0.00029653	0.730722	1	0	1	1
LOC115495333	0	0	0	-0.000296607	0.825332	1	-0.000296607	0.778823	1	0	1	1
LOC115494687	0	0	0	-0.000297444	0.825332	1	-0.000297444	0.778823	1	0	1	1
LOC121469605	0	0	0	-0.000297635	0.825332	1	-0.000297635	0.778823	1	0	1	1
TMEM196	0.019	0.003	0.009	-0.000298112	0.103756	1	-0.0100642	0.273041	1	0.00976608	0.0542722	1
LOC100222957	0	0	0	-0.000298339	0.825332	1	-0.000298339	0.778823	1	0	1	1
LOC115497607	0	0.015	0	-0.000298941	0.786755	1	0.00618849	4.037e-18	8.78533e-14	-0.00648743	0.0778069	1
LOC121469452	0	0	0	-0.000299046	0.825332	1	-0.000299046	0.778823	1	0	1	1
LOC115496041	0	0	0	-0.000299189	0.825332	1	-0.000299189	0.778823	1	0	1	1
LOC115495312	0	0	0	-0.000299916	0.825332	1	-0.000299916	0.778823	1	0	1	1
CCDC63	0	0	0	-0.000299987	0.825332	1	-0.000299987	0.778823	1	0	1	1
LOC121469375	0	0	0	-0.000300522	0.786755	1	-0.000300522	0.730722	1	0	1	1
LOC121469943	0	0	0	-0.000300668	0.786755	1	-0.000300668	0.730722	1	0	1	1
LOC116808046	0	0	0	-0.000300787	0.825332	1	-0.000300787	0.778823	1	0	1	1
LOC121471011	0	0	0	-0.000301078	0.825332	1	-0.000301078	0.778823	1	0	1	1
LOC121469743	0	0	0	-0.000302432	0.825332	1	-0.000302432	0.778823	1	0	1	1
LOC115495318	0	0.003	0	-0.00030267	0.876297	1	0.00201815	0.000639792	1	-0.00232082	0.4338	1
LOC116806730	0	0	0	-0.000302679	0.825332	1	-0.000302679	0.778823	1	0	1	1
DUOXA2	0	0	0	-0.000303002	0.786755	1	-0.000303002	0.730722	1	0	1	1
LOC115491290	0	0	0	-0.00030435	0.825332	1	-0.00030435	0.778823	1	0	1	1
NKX2-1	0	0	0	-0.000304905	0.825332	1	-0.000304905	0.778823	1	0	1	1
LOC116806781	0	0	0	-0.000305051	0.786755	1	-0.000305051	0.730722	1	0	1	1
LOC115497169	0.005	0.009	0.003	-0.000305097	0.683878	1	0.000962545	0.0769028	1	-0.00126764	0.590621	1
LOC121470390	0	0	0	-0.000306341	0.825332	1	-0.000306341	0.778823	1	0	1	1
LOC121470616	0	0	0	-0.000307695	0.825332	1	-0.000307695	0.778823	1	0	1	1
LOC121470362	0	0.003	0	-0.000308855	0.825332	1	0.00183639	0.00751053	1	-0.00214524	0.4338	1
LOC115490655	0	0	0	-0.000308925	0.876297	1	-0.000308925	0.842824	1	0	1	1
LOC100224770	0	0	0	-0.000309193	0.786755	1	-0.000309193	0.730722	1	0	1	1
LOC115493216	0	0.003	0	-0.000309446	0.786755	1	0.00194397	0.0267233	1	-0.00225342	0.4338	1
LOC121468079	0	0	0	-0.000309725	0.825332	1	-0.000309725	0.778823	1	0	1	1
LOC121468946	0	0	0	-0.000309927	0.825332	1	-0.000309927	0.778823	1	0	1	1
LOC116806809	0	0	0	-0.000310718	0.876297	1	-0.000310718	0.842824	1	0	1	1
LOC101233511	0	0.003	0	-0.000311	0.825332	1	0.00201765	0.00752599	1	-0.00232865	0.4338	1
LOC115493888	0	0.003	0	-0.000311281	0.786755	1	0.000849162	0.0267642	1	-0.00116044	0.4338	1
GNRH1	0	0.003	0	-0.000311673	0.786755	1	0.000905316	0.0267642	1	-0.00121699	0.4338	1
LOC115494315	0.005	0	0.003	-0.000311896	0.683244	1	-0.00414535	0.300746	1	0.00383345	0.204941	1
TSGA10	0	0	0	-0.000312421	0.825332	1	-0.000312421	0.778823	1	0	1	1
LOC100221947	0.005	0	0.002	-0.000312598	0.509341	1	-0.0031712	0.361613	1	0.00285861	0.204941	1
LOC121469350	0	0.003	0	-0.000313116	0.786755	1	0.00180579	0.0266823	1	-0.00211891	0.4338	1
NFILZ	0	0	0	-0.00031357	0.825332	1	-0.00031357	0.778823	1	0	1	1
LOC115493517	0	0	0	-0.000313609	0.825332	1	-0.000313609	0.778823	1	0	1	1
SLC30A3	0	0	0	-0.00031406	0.786755	1	-0.00031406	0.730722	1	0	1	1
LOC100224866	0	0.018	0	-0.000314272	0.825332	1	0.00873221	6.47658e-26	1.40943e-21	-0.00904648	0.0531143	1
LOC115491519	0	0	0	-0.000314611	0.825332	1	-0.000314611	0.778823	1	0	1	1
TRHR	0	0.003	0	-0.000314842	0.825332	1	0.00124584	0.00752599	1	-0.00156068	0.4338	1
NPC1L1	0	0	0	-0.000315893	0.825332	1	-0.000315893	0.778823	1	0	1	1
LOC115491176	0	0	0	-0.000316349	0.786755	1	-0.000316349	0.730722	1	0	1	1
LOC121470308	0	0	0	-0.000316419	0.876297	1	-0.000316419	0.842824	1	0	1	1
LOC115495470	0	0	0	-0.000317132	0.825332	1	-0.000317132	0.778823	1	0	1	1
LOC115498147	0	0	0	-0.000317287	0.825332	1	-0.000317287	0.778823	1	0	1	1
LOC121470651	0	0	0	-0.000317794	0.825332	1	-0.000317794	0.778823	1	0	1	1
LOC121470782	0	0	0	-0.000318193	0.825332	1	-0.000318193	0.778823	1	0	1	1
LOC115496806	0	0	0	-0.000318194	0.825332	1	-0.000318194	0.778823	1	0	1	1
TSPAN8	0	0	0	-0.000318835	0.825332	1	-0.000318835	0.778823	1	0	1	1
LOC115495824	0	0	0	-0.000319283	0.786755	1	-0.000319283	0.730722	1	0	1	1
LOC116808795	0	0	0	-0.000320895	0.825332	1	-0.000320895	0.778823	1	0	1	1
LOC116808878	0	0	0	-0.000322291	0.786755	1	-0.000322291	0.730722	1	0	1	1
LYZ	0	0	0	-0.000322564	0.825332	1	-0.000322564	0.778823	1	0	1	1
BARHL2	0	0.045	0	-0.000322701	0.786755	1	0.0250766	1.0219e-69	2.22387e-65	-0.0253993	0.00203409	1
LOC121471187	0	0	0	-0.000322712	0.825332	1	-0.000322712	0.778823	1	0	1	1
LOC100226875	0	0.003	0	-0.000322824	0.786755	1	0.00171792	0.0267642	1	-0.00204074	0.4338	1
FOXI1	0	0	0	-0.00032301	0.825332	1	-0.00032301	0.778823	1	0	1	1
LOC115497309	0	0	0	-0.000323235	0.825332	1	-0.000323235	0.778823	1	0	1	1
GUCY2D	0	0	0	-0.000324812	0.825332	1	-0.000324812	0.778823	1	0	1	1
LOC116808099	0	0.006	0	-0.000326626	0.825332	1	0.00412028	1.37494e-06	0.0299215	-0.0044469	0.266722	1
LOC116809286	0	0	0	-0.000326687	0.786755	1	-0.000326687	0.730722	1	0	1	1
LOC115496832	0	0	0	-0.000327641	0.786755	1	-0.000327641	0.730722	1	0	1	1
LOC121470702	0	0	0	-0.000328266	0.786755	1	-0.000328266	0.730722	1	0	1	1
LOC105758853	0	0	0	-0.000329277	0.786755	1	-0.000329277	0.730722	1	0	1	1
LOC115494713	0	0	0	-0.000329327	0.825332	1	-0.000329327	0.778823	1	0	1	1
LOC100221179	0	0	0	-0.000330122	0.786755	1	-0.000330122	0.730722	1	0	1	1
LOC115495887	0	0	0	-0.000333006	0.825332	1	-0.000333006	0.778823	1	0	1	1
LOC115494937	0	0.003	0	-0.000333048	0.786755	1	0.000884257	0.0267642	1	-0.0012173	0.4338	1
LOC115494710	0	0	0	-0.000335998	0.786755	1	-0.000335998	0.730722	1	0	1	1
LOC121469368	0	0	0	-0.000336958	0.825332	1	-0.000336958	0.778823	1	0	1	1
LOC116806664	0	0	0	-0.000337159	0.786755	1	-0.000337159	0.730722	1	0	1	1
GDF6	0	0.003	0	-0.000337526	0.825332	1	0.000999924	0.00752599	1	-0.00133745	0.4338	1
MC4R	0	0	0	-0.000337682	0.825332	1	-0.000337682	0.778823	1	0	1	1
LOC116808426	0	0	0	-0.000339967	0.786755	1	-0.000339967	0.730722	1	0	1	1
RNF121	0.422	0.562	0.333	-0.000340406	0.175078	1	-0.00651428	3.20074e-05	0.696545	0.00617388	0.368389	1
LOC115494338	0	0	0	-0.000340835	0.825332	1	-0.000340835	0.778823	1	0	1	1
DRGX	0	0.003	0	-0.000341212	0.786755	1	0.00106744	0.0267642	1	-0.00140865	0.4338	1
LOC115497168	0	0	0	-0.000341985	0.825332	1	-0.000341985	0.778823	1	0	1	1
UTS2	0.005	0	0.003	-0.000343195	0.56926	1	-0.0043447	0.339642	1	0.00400151	0.204941	1
LOC115494572	0	0	0	-0.000344018	0.825332	1	-0.000344018	0.778823	1	0	1	1
P4HA3	0.005	0	0.004	-0.000346055	0.810565	1	-0.00442102	0.259773	1	0.00407497	0.204941	1
LOC121470557	0	0	0	-0.000346091	0.825332	1	-0.000346091	0.778823	1	0	1	1
LOC115494819	0	0	0	-0.000347213	0.825332	1	-0.000347213	0.778823	1	0	1	1
LOC121469290	0	0	0	-0.000347473	0.786755	1	-0.000347473	0.730722	1	0	1	1
KCTD14	0.005	0	0.003	-0.000348064	0.540153	1	-0.00309562	0.350395	1	0.00274755	0.204941	1
LOC121469774	0	0	0	-0.00034898	0.825332	1	-0.00034898	0.778823	1	0	1	1
LOC115495595	0	0	0	-0.000349871	0.786755	1	-0.000349871	0.730722	1	0	1	1
LOC121469064	0	0	0	-0.000350327	0.754643	1	-0.000350327	0.690977	1	0	1	1
LOC115497174	0	0	0	-0.000351663	0.786755	1	-0.000351663	0.730722	1	0	1	1
LOC115496863	0	0.003	0	-0.000351678	0.825332	1	0.00119295	0.00752599	1	-0.00154462	0.4338	1
LOC121471127	0	0	0	-0.000351851	0.786755	1	-0.000351851	0.730722	1	0	1	1
LOC121471149	0	0	0	-0.00035228	0.825332	1	-0.00035228	0.778823	1	0	1	1
LOC121470731	0	0	0	-0.000352282	0.825332	1	-0.000352282	0.778823	1	0	1	1
LOC115494749	0	0	0	-0.000353024	0.786755	1	-0.000353024	0.730722	1	0	1	1
LOC100224002	0	0	0	-0.000353745	0.786755	1	-0.000353745	0.730722	1	0	1	1
LOC121469836	0	0.003	0	-0.000354215	0.825332	1	0.00140005	0.00752599	1	-0.00175427	0.4338	1
LOC101232903	0	0	0	-0.000354844	0.825332	1	-0.000354844	0.778823	1	0	1	1
LOC121468196	0	0	0	-0.000355699	0.786755	1	-0.000355699	0.730722	1	0	1	1
LOC115493386	0	0	0	-0.000356649	0.825332	1	-0.000356649	0.778823	1	0	1	1
CDHR5	0	0	0	-0.000357246	0.786755	1	-0.000357246	0.730722	1	0	1	1
LOC115496829	0	0	0	-0.00035727	0.786755	1	-0.00035727	0.730722	1	0	1	1
LOC121469983	0.005	0.006	0.003	-0.0003575	0.710304	1	-0.000413075	0.41463	1	5.55754e-05	0.866707	1
LOC121468387	0	0	0	-0.000357913	0.786755	1	-0.000357913	0.730722	1	0	1	1
LOC116809047	0	0	0	-0.000357947	0.825332	1	-0.000357947	0.778823	1	0	1	1
LOC115494289	0	0	0	-0.00035808	0.825332	1	-0.00035808	0.778823	1	0	1	1
LOC115493746	0	0.003	0	-0.000358407	0.786755	1	0.00103997	0.0267642	1	-0.00139838	0.4338	1
LOC115493545	0	0	0	-0.000358436	0.786755	1	-0.000358436	0.730722	1	0	1	1
LOC121469156	0	0	0	-0.000358926	0.825332	1	-0.000358926	0.778823	1	0	1	1
DHRS9	0	0	0	-0.000359028	0.786755	1	-0.000359028	0.730722	1	0	1	1
LOC121468979	0	0	0	-0.000359736	0.825332	1	-0.000359736	0.778823	1	0	1	1
LOC116808561	0	0.003	0	-0.000361266	0.786755	1	0.00111327	0.0267642	1	-0.00147453	0.4338	1
LOC121469670	0	0.006	0	-0.00036143	0.786755	1	0.00267342	2.34124e-05	0.5095	-0.00303485	0.266722	1
LOC115490985	0	0	0	-0.00036328	0.825332	1	-0.00036328	0.778823	1	0	1	1
LOC116808122	0	0	0	-0.00036374	0.786755	1	-0.00036374	0.730722	1	0	1	1
PTPN22	0	0.003	0	-0.00036386	0.754643	1	0.00178979	0.0584218	1	-0.00215365	0.4338	1
LOC116809261	0	0	0	-0.000364136	0.754643	1	-0.000364136	0.690977	1	0	1	1
MYMK	0	0	0	-0.000364431	0.825332	1	-0.000364431	0.778823	1	0	1	1
LOC115496172	0	0	0	-0.000366313	0.786755	1	-0.000366313	0.730722	1	0	1	1
LOC115494722	0	0	0	-0.000366531	0.786755	1	-0.000366531	0.730722	1	0	1	1
LOC121469464	0.015	0.015	0.011	-0.000367323	0.627316	1	-0.00397893	0.498522	1	0.00361161	0.97507	1
LOC121471164	0	0.006	0	-0.000367441	0.754643	1	0.00250182	0.000156785	1	-0.00286927	0.266722	1
LOC121470558	0	0	0	-0.000367523	0.825332	1	-0.000367523	0.778823	1	0	1	1
LOC100220618	0	0	0	-0.000368094	0.825332	1	-0.000368094	0.778823	1	0	1	1
PRRT4	0	0	0	-0.000368201	0.825332	1	-0.000368201	0.778823	1	0	1	1
LOC121470897	0	0	0	-0.000368513	0.825332	1	-0.000368513	0.778823	1	0	1	1
LOC121470012	0	0	0	-0.000369083	0.825332	1	-0.000369083	0.778823	1	0	1	1
PRADC1	0.417	0.589	0.327	-0.000370055	0.210895	1	0.0562718	5.74359e-10	1.24992e-05	-0.0566419	0.0121474	1
LOC115496851	0	0	0	-0.00037042	0.825332	1	-0.00037042	0.778823	1	0	1	1
OPN5	0	0	0	-0.000370895	0.754643	1	-0.000370895	0.690977	1	0	1	1
LOC115493509	0	0.003	0	-0.000371319	0.786755	1	0.000891892	0.0267642	1	-0.00126321	0.4338	1
LOC115491118	0	0	0	-0.000371941	0.786755	1	-0.000371941	0.730722	1	0	1	1
ERFL	0	0	0	-0.000372125	0.754643	1	-0.000372125	0.690977	1	0	1	1
LOC116807792	0	0	0	-0.000375433	0.786755	1	-0.000375433	0.730722	1	0	1	1
LOC121469969	0	0	0	-0.000376512	0.786755	1	-0.000376512	0.730722	1	0	1	1
LOC121468934	0	0	0	-0.000378582	0.825332	1	-0.000378582	0.778823	1	0	1	1
LOC121469155	0	0.003	0	-0.000378746	0.786755	1	0.00128627	0.0267233	1	-0.00166501	0.4338	1
LOC116807632	0	0	0	-0.000379198	0.825332	1	-0.000379198	0.778823	1	0	1	1
BLVRB	0	0	0	-0.000379784	0.786755	1	-0.000379784	0.730722	1	0	1	1
LOC115491151	0	0	0	-0.000381412	0.825332	1	-0.000381412	0.778823	1	0	1	1
CDX4	0	0	0	-0.000381415	0.786755	1	-0.000381415	0.730722	1	0	1	1
TMEM252	0	0	0	-0.000382143	0.786755	1	-0.000382143	0.730722	1	0	1	1
LOC116808870	0	0	0	-0.000385849	0.825332	1	-0.000385849	0.778823	1	0	1	1
LOC121470099	0	0	0	-0.000385926	0.786755	1	-0.000385926	0.730722	1	0	1	1
PAX4	0	0	0	-0.000386462	0.786755	1	-0.000386462	0.730722	1	0	1	1
GPR174	0	0	0	-0.000387197	0.754643	1	-0.000387197	0.690977	1	0	1	1
LOC115497953	0.049	0.051	0.039	-0.000387519	0.521238	1	-0.0178665	0.352428	1	0.017479	0.971772	1
CERS1	0.005	0	0.003	-0.00038827	0.628003	1	-0.00322818	0.319422	1	0.00283991	0.204941	1
SFTPC	0	0	0	-0.000388753	0.786755	1	-0.000388753	0.730722	1	0	1	1
GHSR	0	0	0	-0.00038906	0.786755	1	-0.00038906	0.730722	1	0	1	1
MT-Gln	0	0	0	-0.000389637	0.825332	1	-0.000389637	0.778823	1	0	1	1
LOC121468060	0	0.006	0	-0.00039273	0.786755	1	0.00353628	2.33568e-05	0.508291	-0.00392901	0.266722	1
LOC115496321	0	0	0	-0.000392841	0.825332	1	-0.000392841	0.778823	1	0	1	1
LOC121469920	0	0	0	-0.000392981	0.786755	1	-0.000392981	0.730722	1	0	1	1
LOC115494470	0	0	0	-0.000393057	0.786755	1	-0.000393057	0.730722	1	0	1	1
LOC121469807	0	0	0	-0.000393094	0.786755	1	-0.000393094	0.730722	1	0	1	1
LOC116806668	0	0	0	-0.000394025	0.825332	1	-0.000394025	0.778823	1	0	1	1
LOC121469672	0	0	0	-0.000394045	0.825332	1	-0.000394045	0.778823	1	0	1	1
KCTD4	0	0	0	-0.000396072	0.786755	1	-0.000396072	0.730722	1	0	1	1
LOC116806616	0	0	0	-0.000396198	0.754643	1	-0.000396198	0.690977	1	0	1	1
LOC115497794	0	0	0	-0.000398525	0.786755	1	-0.000398525	0.730722	1	0	1	1
PBLD	0.107	0.186	0.088	-0.000398785	0.422783	1	0.00880781	1.09679e-07	0.00238684	-0.0092066	0.0337553	1
LOC115494293	0	0	0	-0.000399319	0.825332	1	-0.000399319	0.778823	1	0	1	1
LOC121468264	0	0	0	-0.000399544	0.786755	1	-0.000399544	0.730722	1	0	1	1
LOC100231709	0	0	0	-0.000399934	0.786755	1	-0.000399934	0.730722	1	0	1	1
VTCN1	0	0	0	-0.000400166	0.786755	1	-0.000400166	0.730722	1	0	1	1
LOC121469260	0	0	0	-0.000400422	0.786755	1	-0.000400422	0.730722	1	0	1	1
LOC121470278	0	0	0	-0.000400896	0.786755	1	-0.000400896	0.730722	1	0	1	1
LOC116808520	0	0.003	0	-0.000401402	0.786755	1	0.00207538	0.0267642	1	-0.00247679	0.4338	1
LOC121471185	0	0	0	-0.000402068	0.786755	1	-0.000402068	0.730722	1	0	1	1
LOC121469204	0.005	0.003	0.005	-0.000402693	0.964199	1	-0.00360282	0.663579	1	0.00320013	0.731455	1
LOC115494484	0	0	0	-0.000402855	0.786755	1	-0.000402855	0.730722	1	0	1	1
LOC100228379	0	0	0	-0.000402965	0.754643	1	-0.000402965	0.690977	1	0	1	1
LOC121468750	0	0	0	-0.000403414	0.825332	1	-0.000403414	0.778823	1	0	1	1
LOC115497886	0	0	0	-0.000403845	0.786755	1	-0.000403845	0.730722	1	0	1	1
LOC100217735	0	0	0	-0.000407028	0.786755	1	-0.000407028	0.730722	1	0	1	1
LOC115496054	0	0	0	-0.000407082	0.754643	1	-0.000407082	0.690977	1	0	1	1
LOC115495860	0	0	0	-0.000408643	0.825332	1	-0.000408643	0.778823	1	0	1	1
CLTRN	0	0.006	0	-0.000408675	0.786755	1	0.00308453	2.34124e-05	0.5095	-0.0034932	0.266722	1
LOC121470817	0	0	0	-0.000408729	0.786755	1	-0.000408729	0.730722	1	0	1	1
LOC121471121	0	0	0	-0.000408999	0.754643	1	-0.000408999	0.690977	1	0	1	1
LHX5	0	0	0	-0.000409772	0.786755	1	-0.000409772	0.730722	1	0	1	1
LOC115497913	0	0	0	-0.000410198	0.786755	1	-0.000410198	0.730722	1	0	1	1
LOC115496479	0	0	0	-0.000410495	0.825332	1	-0.000410495	0.778823	1	0	1	1
LOC115497582	0	0	0	-0.000410687	0.786755	1	-0.000410687	0.730722	1	0	1	1
LOC121468074	0	0	0	-0.000411684	0.825332	1	-0.000411684	0.778823	1	0	1	1
PTX3	0	0	0	-0.000412402	0.754643	1	-0.000412402	0.690977	1	0	1	1
CCN5	0	0	0	-0.0004137	0.786755	1	-0.0004137	0.730722	1	0	1	1
CHRNA3	0.034	0.012	0.015	-0.000414997	0.0265471	1	-0.0209156	0.681209	1	0.0205006	0.0777561	1
LOC121468210	0.005	0	0.002	-0.000415863	0.380118	1	-0.00244628	0.411869	1	0.00203042	0.204941	1
ACTL10	0	0	0	-0.000416233	0.786755	1	-0.000416233	0.730722	1	0	1	1
LOC121469181	0	0	0	-0.000416257	0.754643	1	-0.000416257	0.690977	1	0	1	1
LOC115493697	0	0	0	-0.000417263	0.825332	1	-0.000417263	0.778823	1	0	1	1
LOC115497789	0	0	0	-0.000417983	0.786755	1	-0.000417983	0.730722	1	0	1	1
LOC115494985	0	0	0	-0.000418322	0.754643	1	-0.000418322	0.690977	1	0	1	1
LOC115493459	0	0	0.001	-0.000418421	0.726702	1	-0.000418421	0.656649	1	0	1	1
LHX4	0.015	0.006	0.011	-0.000418781	0.652273	1	-0.00802309	0.374806	1	0.00760431	0.315225	1
LOC115496267	0	0	0	-0.000419139	0.786755	1	-0.000419139	0.730722	1	0	1	1
LOC121468855	0	0	0	-0.000419363	0.825332	1	-0.000419363	0.778823	1	0	1	1
GRM2	0	0	0	-0.000421941	0.754643	1	-0.000421941	0.690977	1	0	1	1
LOC121469199	0	0.003	0	-0.000422076	0.786755	1	0.00132222	0.0267642	1	-0.0017443	0.4338	1
LOC121469764	0	0	0	-0.000422189	0.825332	1	-0.000422189	0.778823	1	0	1	1
LOC121469849	0	0	0	-0.000422998	0.754643	1	-0.000422998	0.690977	1	0	1	1
C6	0	0	0	-0.000425895	0.754643	1	-0.000425895	0.690977	1	0	1	1
LOC115492463	0	0.009	0	-0.00042766	0.825332	1	0.00410802	5.10925e-11	1.11188e-06	-0.00453568	0.173002	1
LOC100217899	0	0	0	-0.000429003	0.786755	1	-0.000429003	0.730722	1	0	1	1
LOC115494885	0	0	0.001	-0.000431582	0.726702	1	-0.000431582	0.656649	1	0	1	1
LOC115492299	0	0	0	-0.00043173	0.754643	1	-0.00043173	0.690977	1	0	1	1
LOC121469724	0	0	0	-0.000431968	0.786755	1	-0.000431968	0.730722	1	0	1	1
LOC105760494	0	0	0	-0.000432624	0.825332	1	-0.000432624	0.778823	1	0	1	1
LGSN	0	0.006	0	-0.00043562	0.754643	1	0.00239539	0.000156478	1	-0.00283101	0.266722	1
LOC115495899	0	0	0	-0.00043574	0.786755	1	-0.00043574	0.730722	1	0	1	1
LOC121468363	0	0	0	-0.000435903	0.754643	1	-0.000435903	0.690977	1	0	1	1
EPHX2	0.044	0.003	0.036	-0.000437472	0.563985	1	-0.0406569	0.00130722	1	0.0402194	0.000654677	1
LOC100222686	0	0.006	0	-0.000437498	0.754643	1	0.0025455	0.000157092	1	-0.00298299	0.266722	1
LOC121468618	0	0	0	-0.000438604	0.786755	1	-0.000438604	0.730722	1	0	1	1
LOC115494712	0	0	0	-0.00043868	0.754643	1	-0.00043868	0.690977	1	0	1	1
LOC121470909	0	0	0	-0.000439153	0.786755	1	-0.000439153	0.730722	1	0	1	1
LOC121470183	0	0	0	-0.000439537	0.754643	1	-0.000439537	0.690977	1	0	1	1
CNTN2	0	0	0	-0.000441223	0.786755	1	-0.000441223	0.730722	1	0	1	1
LOC121471059	0	0	0	-0.000443112	0.754643	1	-0.000443112	0.690977	1	0	1	1
SLC34A2	0.015	0	0.008	-0.000443947	0.276208	1	-0.0108649	0.107566	1	0.010421	0.027521	1
LOC115496819	0	0	0	-0.000444223	0.786755	1	-0.000444223	0.730722	1	0	1	1
LOC100229949	0	0.012	0	-0.000444298	0.786755	1	0.00515022	1.632e-13	3.55156e-09	-0.00559452	0.115136	1	low confidence
LOC121470264	0	0	0	-0.000445214	0.754643	1	-0.000445214	0.690977	1	0	1	1
LOC115493626	0	0.003	0	-0.000445615	0.786755	1	0.000849058	0.0267642	1	-0.00129467	0.4338	1
LOC121470358	0	0.042	0	-0.000448287	0.754643	1	0.0255804	1.42628e-60	3.10387e-56	-0.0260287	0.00290384	1
LOC116806962	0	0	0	-0.000450201	0.786755	1	-0.000450201	0.730722	1	0	1	1
PHF21B	0.146	0.177	0.127	-0.000450211	0.510642	1	-0.0453463	0.0814069	1	0.0448961	0.716523	1
LOC116807036	0	0.003	0	-0.000450583	0.786755	1	0.000984056	0.0267642	1	-0.00143464	0.4338	1
LOC121468854	0	0.003	0	-0.000451667	0.786755	1	0.00124653	0.0267642	1	-0.0016982	0.4338	1
LOC121470382	0	0.015	0	-0.00045214	0.754643	1	0.00967422	4.79449e-16	1.04338e-11	-0.0101264	0.0778069	1
AKAIN1	0	0.009	0	-0.000452848	0.786755	1	0.00480823	3.34155e-09	7.27189e-05	-0.00526108	0.173002	1
LOC121468204	0	0.006	0	-0.000453412	0.786755	1	0.0019206	2.34124e-05	0.5095	-0.00237401	0.266722	1
LOC121469893	0	0.003	0	-0.000454033	0.754643	1	0.000985763	0.0584929	1	-0.0014398	0.4338	1
LOC116808659	0	0	0	-0.000455249	0.786755	1	-0.000455249	0.730722	1	0	1	1
LOC121469780	0	0	0	-0.000455607	0.786755	1	-0.000455607	0.730722	1	0	1	1
LOC115493976	0	0.003	0	-0.000455815	0.754643	1	0.000712129	0.0584929	1	-0.00116794	0.4338	1
LOC115497274	0	0	0	-0.000457636	0.786755	1	-0.000457636	0.730722	1	0	1	1
LOC100221316	0	0	0	-0.00045772	0.754643	1	-0.00045772	0.690977	1	0	1	1
IRX1	0	0.003	0	-0.000461195	0.754643	1	0.0015359	0.0584218	1	-0.00199709	0.4338	1
LOC115494609	0	0	0	-0.000461342	0.825332	1	-0.000461342	0.778823	1	0	1	1
LOC121468494	0	0.003	0	-0.000462564	0.786755	1	0.00082231	0.0267642	1	-0.00128487	0.4338	1
LOC115497751	0	0	0	-0.000462602	0.786755	1	-0.000462602	0.730722	1	0	1	1
LOC115490996	0	0	0	-0.00046269	0.786755	1	-0.00046269	0.730722	1	0	1	1
LIPI	0	0.006	0	-0.000463698	0.754643	1	0.00192519	0.000157092	1	-0.00238889	0.266722	1
LOC121469145	0	0	0	-0.000464213	0.754643	1	-0.000464213	0.690977	1	0	1	1
LOC105758909	0.005	0.006	0.004	-0.000464333	0.762082	1	-0.0016131	0.472864	1	0.00114877	0.866707	1
CPO	0	0.003	0	-0.000464422	0.786755	1	0.00140295	0.0267642	1	-0.00186737	0.4338	1
LOC115490569	0	0	0	-0.000467728	0.754643	1	-0.000467728	0.690977	1	0	1	1
LOC121470716	0	0	0	-0.000467868	0.786755	1	-0.000467868	0.730722	1	0	1	1
XPNPEP2	0	0	0	-0.000468103	0.754643	1	-0.000468103	0.690977	1	0	1	1
LOC115494926	0	0	0	-0.000468663	0.786755	1	-0.000468663	0.730722	1	0	1	1
LOC115497679	0	0	0	-0.00046918	0.754643	1	-0.00046918	0.690977	1	0	1	1
LOC121470143	0	0	0	-0.000469745	0.825332	1	-0.000469745	0.778823	1	0	1	1
LOC121469337	0	0	0	-0.000470383	0.786755	1	-0.000470383	0.730722	1	0	1	1
LOC121470263	0	0	0	-0.000471956	0.786755	1	-0.000471956	0.730722	1	0	1	1
LOC115493641	0	0	0	-0.000472208	0.786755	1	-0.000472208	0.730722	1	0	1	1
LOC121468933	0.015	0	0.01	-0.000472581	0.522508	1	-0.0110813	0.0670437	1	0.0106087	0.027521	1
LOC116808977	0	0	0	-0.000472581	0.786755	1	-0.000472581	0.730722	1	0	1	1
LOC100226218	0	0	0	-0.000473017	0.754643	1	-0.000473017	0.690977	1	0	1	1
MZB1	0	0	0	-0.000473513	0.786755	1	-0.000473513	0.730722	1	0	1	1
LOC115497453	0	0.003	0	-0.000473775	0.786755	1	0.00111774	0.0267642	1	-0.00159152	0.4338	1
LOC121469349	0	0	0	-0.000475896	0.754643	1	-0.000475896	0.690977	1	0	1	1
TOMT	0	0	0.001	-0.000477191	0.726702	1	-0.000477191	0.656649	1	0	1	1
LOC121470534	0	0	0	-0.000477281	0.754643	1	-0.000477281	0.690977	1	0	1	1
UCN3	0	0	0	-0.000478693	0.754643	1	-0.000478693	0.690977	1	0	1	1
LOC121469654	0	0.012	0.001	-0.000478936	0.726702	1	0.00672887	1.85298e-10	4.03246e-06	-0.0072078	0.115136	1
CALHM6	0	0	0	-0.000479518	0.786755	1	-0.000479518	0.730722	1	0	1	1
LOC115494691	0	0	0	-0.000479614	0.754643	1	-0.000479614	0.690977	1	0	1	1
LOC121468135	0	0	0	-0.000479803	0.754643	1	-0.000479803	0.690977	1	0	1	1
LOC121469899	0	0	0.001	-0.000480983	0.726702	1	-0.000480983	0.656649	1	0	1	1
LOC100222691	0	0	0	-0.000482607	0.786755	1	-0.000482607	0.730722	1	0	1	1
LOC121469274	0	0.003	0	-0.000483176	0.754643	1	0.00139756	0.0584929	1	-0.00188073	0.4338	1
LOC100220151	0	0	0	-0.000484899	0.786755	1	-0.000484899	0.730722	1	0	1	1
LOC115491666	0	0	0	-0.000485391	0.786755	1	-0.000485391	0.730722	1	0	1	1
LOC121469646	0	0.003	0	-0.000485632	0.786755	1	0.002279	0.0267233	1	-0.00276463	0.4338	1
LOC115495036	0	0	0.001	-0.000485736	0.726702	1	-0.000485736	0.656649	1	0	1	1
LOC121470710	0	0	0	-0.000485816	0.754643	1	-0.000485816	0.690977	1	0	1	1
LOC115496972	0	0	0	-0.000486575	0.754643	1	-0.000486575	0.690977	1	0	1	1
LOC115494610	0	0	0	-0.000486904	0.754643	1	-0.000486904	0.690977	1	0	1	1
LOC115494366	0	0	0	-0.000487044	0.754643	1	-0.000487044	0.690977	1	0	1	1
CGA	0	0.012	0.001	-0.000487062	0.701749	1	0.0070877	2.15961e-09	4.69974e-05	-0.00757477	0.115136	1
LOC121470755	0	0.003	0	-0.000487718	0.754643	1	0.000734579	0.0584929	1	-0.0012223	0.4338	1
LOC115495781	0	0	0	-0.000488738	0.754643	1	-0.000488738	0.690977	1	0	1	1
UCN	0	0	0	-0.000489285	0.754643	1	-0.000489285	0.690977	1	0	1	1
LOC121470662	0	0	0	-0.000489319	0.786755	1	-0.000489319	0.730722	1	0	1	1
LOC115494283	0	0	0	-0.00049091	0.754643	1	-0.00049091	0.690977	1	0	1	1
LOC121468141	0	0	0	-0.000491713	0.754643	1	-0.000491713	0.690977	1	0	1	1
LOC115491165	0	0	0	-0.00049182	0.786755	1	-0.00049182	0.730722	1	0	1	1
LOC115495124	0	0.003	0	-0.000494902	0.754643	1	0.00140334	0.0584929	1	-0.00189825	0.4338	1
LOC121469221	0	0	0	-0.000495729	0.754643	1	-0.000495729	0.690977	1	0	1	1
THEMIS	0	0	0	-0.000495875	0.786755	1	-0.000495875	0.730722	1	0	1	1
LOC115493690	0	0.012	0	-0.000496961	0.754643	1	0.00577722	8.56527e-12	1.86397e-07	-0.00627418	0.115136	1
LOC121469483	0	0.006	0.001	-0.000498039	0.726702	1	0.00349973	0.000617599	1	-0.00399777	0.266722	1
LOC115493849	0	0.003	0.001	-0.000498192	0.726702	1	0.00163321	0.0996088	1	-0.0021314	0.4338	1
LOC121470764	0	0.003	0	-0.000501012	0.754643	1	0.00131673	0.0584929	1	-0.00181774	0.4338	1
LOC100223328	0	0	0	-0.000501109	0.786755	1	-0.000501109	0.730722	1	0	1	1
LOC115493355	0	0	0	-0.000501283	0.754643	1	-0.000501283	0.690977	1	0	1	1
MT-Pro	0	0	0	-0.000503102	0.754643	1	-0.000503102	0.690977	1	0	1	1
ANGPTL3	0	0	0	-0.000505703	0.754643	1	-0.000505703	0.690977	1	0	1	1
LOC115491103	0	0.021	0	-0.000508849	0.754643	1	0.01259	3.24808e-25	7.06846e-21	-0.0130988	0.0365158	1
LOC121471132	0	0	0	-0.000510964	0.786755	1	-0.000510964	0.730722	1	0	1	1
LOC105760493	0	0	0.001	-0.000511282	0.726702	1	-0.000511282	0.656649	1	0	1	1
LOC115494805	0	0	0	-0.000511914	0.786755	1	-0.000511914	0.730722	1	0	1	1
LOC115495505	0	0	0.001	-0.000514104	0.726702	1	-0.000514104	0.656649	1	0	1	1
KLHL22	0.17	0.321	0.135	-0.00051449	0.249872	1	0.0388561	2.62928e-15	5.72183e-11	-0.0393706	0.00193942	1
LOC116806964	0	0	0	-0.000514952	0.786755	1	-0.000514952	0.730722	1	0	1	1
HCRTR2	0	0.021	0.001	-0.000515198	0.726702	1	0.0107184	5.20701e-23	1.13315e-18	-0.0112336	0.0365158	1
LOC121469675	0	0.003	0	-0.0005165	0.786755	1	0.00115313	0.0267642	1	-0.00166963	0.4338	1
LOC121468216	0	0	0	-0.000516681	0.754643	1	-0.000516681	0.690977	1	0	1	1
TRIM65	0.024	0.024	0.017	-0.000519037	0.439373	1	-0.00453481	0.354432	1	0.00401577	0.972664	1
LOC100227365	0	0	0	-0.000520199	0.786755	1	-0.000520199	0.730722	1	0	1	1
KLHL38	0	0.009	0	-0.000521063	0.754643	1	0.00547706	6.66134e-08	0.00144964	-0.00599812	0.173002	1
LOC115495928	0	0	0	-0.000521482	0.754643	1	-0.000521482	0.690977	1	0	1	1
LOC121470351	0	0	0	-0.000522131	0.786755	1	-0.000522131	0.730722	1	0	1	1
LOC100224757	0	0	0	-0.000522841	0.786755	1	-0.000522841	0.730722	1	0	1	1
LOC121471138	0.005	0.009	0.003	-0.000522969	0.628427	1	0.00107642	0.0566946	1	-0.00159939	0.58798	1
LOC121470759	0	0	0	-0.000523585	0.754643	1	-0.000523585	0.690977	1	0	1	1
LOC121469443	0	0	0	-0.00052638	0.754643	1	-0.00052638	0.690977	1	0	1	1
LOC100223710	0.005	0.003	0.005	-0.000526551	0.943459	1	-0.0037677	0.682498	1	0.00324115	0.731455	1
LOC115494689	0	0	0	-0.00052842	0.786755	1	-0.00052842	0.730722	1	0	1	1
LOC100219387	0	0	0	-0.00052932	0.754643	1	-0.00052932	0.690977	1	0	1	1
LOC121468619	0.005	0	0.004	-0.00052934	0.811181	1	-0.00433003	0.259773	1	0.00380069	0.204941	1
LOC115495077	0	0	0	-0.000531096	0.754643	1	-0.000531096	0.690977	1	0	1	1
LOC115496997	0	0.003	0	-0.000531271	0.754643	1	0.000768643	0.0584929	1	-0.00129991	0.4338	1
LOC121470029	0	0.003	0	-0.000532764	0.754643	1	0.000619014	0.0584929	1	-0.00115178	0.4338	1
LOC115497094	0	0	0	-0.000532968	0.754643	1	-0.000532968	0.690977	1	0	1	1
LOC115495597	0	0.003	0	-0.00053347	0.786755	1	0.00094342	0.0267642	1	-0.00147689	0.4338	1
LOC101233106	0	0	0	-0.000534134	0.786755	1	-0.000534134	0.730722	1	0	1	1
LOC115494683	0	0	0	-0.000536606	0.786755	1	-0.000536606	0.730722	1	0	1	1
NHLH1	0	0	0	-0.00053682	0.786755	1	-0.00053682	0.730722	1	0	1	1
LOC121469708	0	0	0.001	-0.000537115	0.726702	1	-0.000537115	0.656649	1	0	1	1
LOC121470546	0	0	0	-0.000538046	0.754643	1	-0.000538046	0.690977	1	0	1	1
LOC115495509	0	0.003	0	-0.000538119	0.754643	1	0.00118098	0.0584929	1	-0.0017191	0.4338	1
LOC115490697	0	0	0.001	-0.000538788	0.726702	1	-0.000538788	0.656649	1	0	1	1
LOC115493901	0	0.003	0	-0.000539554	0.754643	1	0.000718712	0.0584929	1	-0.00125827	0.4338	1
LOC121470377	0	0	0	-0.000540641	0.786755	1	-0.000540641	0.730722	1	0	1	1
LOC115497127	0	0	0	-0.000541541	0.754643	1	-0.000541541	0.690977	1	0	1	1
LOC121470787	0	0	0	-0.000541774	0.754643	1	-0.000541774	0.690977	1	0	1	1
LOC121470353	0	0	0	-0.000542016	0.786755	1	-0.000542016	0.730722	1	0	1	1
LOC105758892	0.005	0	0.003	-0.000546568	0.6568	1	-0.00316518	0.309902	1	0.00261861	0.204941	1
LRRC34	0.005	0.018	0.002	-0.000547806	0.379924	1	0.00644191	2.38316e-08	0.000518624	-0.00698972	0.191534	1
LOC116808088	0	0	0	-0.000548253	0.754643	1	-0.000548253	0.690977	1	0	1	1
LOC121470212	0	0	0	-0.000549407	0.754643	1	-0.000549407	0.690977	1	0	1	1
MIR219B	0	0	0	-0.000549774	0.786755	1	-0.000549774	0.730722	1	0	1	1
LOC121469645	0	0	0	-0.000550312	0.754643	1	-0.000550312	0.690977	1	0	1	1
LOC115497407	0	0.003	0	-0.000551263	0.754643	1	0.00131558	0.0584929	1	-0.00186684	0.4338	1
CLDN16	0	0	0.001	-0.000552509	0.726702	1	-0.000552509	0.656649	1	0	1	1
C2CD4C	0.005	0	0.007	-0.000552575	0.769781	1	-0.00765386	0.139029	1	0.00710128	0.204941	1
LOC115492139	0	0	0	-0.000553089	0.754643	1	-0.000553089	0.690977	1	0	1	1
LOC121468165	0	0	0.001	-0.000553893	0.701749	1	-0.000553893	0.626222	1	0	1	1
LOC115494682	0	0	0	-0.000554244	0.786755	1	-0.000554244	0.730722	1	0	1	1
SRXN1	0.019	0.042	0.014	-0.00055463	0.514061	1	0.00768103	4.51321e-05	0.982164	-0.00823566	0.167677	1
LOC121470986	0	0	0.001	-0.000555155	0.726702	1	-0.000555155	0.656649	1	0	1	1
ASIC5	0	0.003	0.001	-0.000555177	0.726702	1	0.00122355	0.0997091	1	-0.00177872	0.4338	1
SLC5A9	0	0	0.001	-0.000555721	0.726702	1	-0.000555721	0.656649	1	0	1	1
GABRR1	0.005	0.003	0.003	-0.00055654	0.710935	1	-0.00282627	0.91772	1	0.00226973	0.731455	1
CCR10	0	0	0	-0.000556603	0.754643	1	-0.000556603	0.690977	1	0	1	1
KCNH8	0	0	0	-0.000556918	0.786755	1	-0.000556918	0.730722	1	0	1	1
LOC115491060	0	0	0	-0.00055769	0.754643	1	-0.00055769	0.690977	1	0	1	1
LOC121469632	0	0	0	-0.000558232	0.786755	1	-0.000558232	0.730722	1	0	1	1
LOC121470689	0	0	0	-0.000560276	0.786755	1	-0.000560276	0.730722	1	0	1	1
LOC121471114	0	0.066	0	-0.000561051	0.754643	1	0.0406634	4.18239e-103	9.10171e-99	-0.0412244	0.000168977	1
LOC115494925	0	0	0.001	-0.000561106	0.726702	1	-0.000561106	0.656649	1	0	1	1
LOC121468882	0	0	0.001	-0.000562996	0.726702	1	-0.000562996	0.656649	1	0	1	1
TLR4	0	0	0	-0.000563245	0.754643	1	-0.000563245	0.690977	1	0	1	1
LOC121471142	0	0.003	0.001	-0.000563319	0.726702	1	0.00154222	0.0996088	1	-0.00210554	0.4338	1
LOC121469234	0	0	0	-0.000563489	0.754643	1	-0.000563489	0.690977	1	0	1	1
LOC121471008	0	0	0	-0.000563893	0.754643	1	-0.000563893	0.690977	1	0	1	1
LOC115497877	0	0	0.001	-0.000565235	0.726702	1	-0.000565235	0.656649	1	0	1	1
LOC115495969	0.005	0	0.003	-0.000565291	0.570103	1	-0.00390449	0.339642	1	0.0033392	0.204941	1
LOC115492522	0	0.006	0	-0.000565325	0.754643	1	0.00316845	0.000157092	1	-0.00373377	0.266722	1
LOC121469497	0	0.003	0	-0.000565555	0.754643	1	0.00175526	0.0584929	1	-0.00232082	0.4338	1
LOC115495065	0	0	0.001	-0.000565588	0.726702	1	-0.000565588	0.656649	1	0	1	1
IL7R	0	0	0	-0.000567814	0.754643	1	-0.000567814	0.690977	1	0	1	1
LOC115496724	0	0	0.001	-0.000568354	0.701749	1	-0.000568354	0.626222	1	0	1	1
LOC121470966	0	0	0	-0.000568499	0.754643	1	-0.000568499	0.690977	1	0	1	1
LOC121469430	0.015	0.003	0.01	-0.000568525	0.548957	1	-0.00859173	0.192788	1	0.00802321	0.130933	1
PNPLA1	0	0	0	-0.000570224	0.754643	1	-0.000570224	0.690977	1	0	1	1
LOC115490958	0	0	0	-0.000572579	0.754643	1	-0.000572579	0.690977	1	0	1	1
LOC115497946	0	0.003	0	-0.000574728	0.754643	1	0.00112347	0.0584929	1	-0.0016982	0.4338	1
LOC115495232	0	0.003	0	-0.000575188	0.754643	1	0.00152621	0.0584929	1	-0.0021014	0.4338	1
LOC121468311	0	0.003	0	-0.000576252	0.754643	1	0.00106654	0.0584929	1	-0.0016428	0.4338	1
LOC115493958	0	0	0	-0.000576697	0.754643	1	-0.000576697	0.690977	1	0	1	1
LOC121470122	0	0	0.001	-0.000577206	0.701749	1	-0.000577206	0.626222	1	0	1	1
LOC116806815	0.005	0	0.004	-0.000577433	0.81077	1	-0.00447766	0.259773	1	0.00390023	0.204941	1
LOC115496918	0	0	0	-0.000577869	0.754643	1	-0.000577869	0.690977	1	0	1	1
LOC121470939	0	0	0.001	-0.000578196	0.726702	1	-0.000578196	0.656649	1	0	1	1
CDK20	0.01	0.003	0.007	-0.000579181	0.633937	1	-0.00638228	0.393408	1	0.0058031	0.308629	1
LOC116809244	0	0	0	-0.000579741	0.754643	1	-0.000579741	0.690977	1	0	1	1
LOC121469755	0	0	0.001	-0.000580339	0.726702	1	-0.000580339	0.656649	1	0	1	1
LOC115493818	0	0.003	0	-0.000582518	0.825332	1	0.0021347	0.00752599	1	-0.00271722	0.4338	1
LOC121470645	0	0	0.001	-0.000582722	0.726702	1	-0.000582722	0.656649	1	0	1	1
LOC121470536	0	0.009	0.001	-0.000582774	0.726702	1	0.00461047	6.35198e-07	0.0138232	-0.00519325	0.173002	1
LOC121470429	0.005	0	0.004	-0.000583737	0.786416	1	-0.00320815	0.267382	1	0.00262441	0.204941	1
LOC121470498	0	0	0	-0.000584438	0.754643	1	-0.000584438	0.690977	1	0	1	1
LOC115498265	0	0	0.001	-0.000585937	0.726702	1	-0.000585937	0.656649	1	0	1	1
LOC116806850	0	0	0.001	-0.000586335	0.701749	1	-0.000586335	0.626222	1	0	1	1
LOC115494887	0	0	0.001	-0.000587558	0.65824	1	-0.000587558	0.573753	1	0	1	1
GRXCR1	0	0	0.001	-0.000587654	0.726702	1	-0.000587654	0.656649	1	0	1	1
ZSWIM1	0.01	0.024	0.011	-0.000587943	0.82365	1	0.00223617	0.0403738	1	-0.00282412	0.239052	1
LOC116807776	0	0	0	-0.000590539	0.754643	1	-0.000590539	0.690977	1	0	1	1
GIMD1	0	0.006	0	-0.00059103	0.754643	1	0.00177053	0.000157092	1	-0.00236156	0.266722	1
IRX2	0	0.003	0	-0.000592284	0.754643	1	0.00113078	0.0584929	1	-0.00172307	0.4338	1
LOC105760323	0	0.003	0.001	-0.000592474	0.726702	1	0.000784485	0.0998096	1	-0.00137696	0.4338	1
HAO2	0	0	0	-0.000592575	0.786755	1	-0.000592575	0.730722	1	0	1	1
LOC121470044	0	0	0.001	-0.000593859	0.726702	1	-0.000593859	0.656649	1	0	1	1
LOC115493489	0	0	0	-0.000594899	0.754643	1	-0.000594899	0.690977	1	0	1	1
LOC100226165	0	0	0.001	-0.000596032	0.726702	1	-0.000596032	0.656649	1	0	1	1
LOC115494715	0	0	0	-0.000596328	0.754643	1	-0.000596328	0.690977	1	0	1	1
LOC100231840	0	0	0	-0.000596527	0.754643	1	-0.000596527	0.690977	1	0	1	1
LOC115493633	0	0	0.001	-0.000596895	0.726702	1	-0.000596895	0.656649	1	0	1	1
LOC100217918	0	0	0.001	-0.000599266	0.726702	1	-0.000599266	0.656649	1	0	1	1
LOC121470080	0	0	0	-0.000599544	0.754643	1	-0.000599544	0.690977	1	0	1	1
LOC115494154	0	0.003	0	-0.000599838	0.786755	1	0.00106664	0.0267642	1	-0.00166648	0.4338	1
IL23R	0	0	0.001	-0.000601994	0.726702	1	-0.000601994	0.656649	1	0	1	1
LOC116808600	0	0	0	-0.000604094	0.754643	1	-0.000604094	0.690977	1	0	1	1
LOC115494998	0	0	0.001	-0.000604419	0.726702	1	-0.000604419	0.656649	1	0	1	1
LOC115491526	0.058	0.003	0.033	-0.000604619	0.0586396	1	-0.0481798	0.00211031	1	0.0475751	4.69537e-05	1
LOC115491083	0	0	0	-0.000605271	0.786755	1	-0.000605271	0.730722	1	0	1	1
TEKT3	0	0	0	-0.000605774	0.754643	1	-0.000605774	0.690977	1	0	1	1
LOC115498006	0	0.003	0	-0.000607749	0.754643	1	0.000585832	0.0584929	1	-0.00119358	0.4338	1
HOGA1	0	0	0	-0.000610837	0.754643	1	-0.000610837	0.690977	1	0	1	1
IFI6	0	0.006	0.001	-0.000612116	0.726702	1	0.00238886	0.00061555	1	-0.00300097	0.266722	1
LOC115495961	0	0.027	0	-0.000613463	0.754643	1	0.0158827	5.98894e-35	1.30331e-30	-0.0164962	0.0175054	1
LOC115497259	0	0.003	0	-0.000614114	0.754643	1	0.000938366	0.0584929	1	-0.00155248	0.4338	1
LOC121469979	0	0	0	-0.000614134	0.754643	1	-0.000614134	0.690977	1	0	1	1
LOC115494094	0	0.006	0	-0.000614181	0.786755	1	0.00245786	2.34124e-05	0.5095	-0.00307204	0.266722	1
LOC121469023	0.005	0.003	0.005	-0.000614718	0.984068	1	-0.00295137	0.64461	1	0.00233666	0.731455	1
LOC115491033	0	0	0	-0.000615783	0.754643	1	-0.000615783	0.690977	1	0	1	1
LOC115496783	0.005	0	0.004	-0.000617205	0.834737	1	-0.00490226	0.252429	1	0.00428505	0.204941	1
LOC115495226	0	0	0.001	-0.000619586	0.701749	1	-0.000619586	0.626222	1	0	1	1
LOC115495073	0	0.003	0	-0.000622655	0.754643	1	0.000822445	0.0584929	1	-0.0014451	0.4338	1
LOC121469493	0	0	0	-0.000623721	0.754643	1	-0.000623721	0.690977	1	0	1	1
LOC121471062	0	0	0.001	-0.000624727	0.726702	1	-0.000624727	0.656649	1	0	1	1
LOC121469507	0	0	0.001	-0.000625317	0.726702	1	-0.000625317	0.656649	1	0	1	1
LOC100230782	0	0	0	-0.000626066	0.754643	1	-0.000626066	0.690977	1	0	1	1
LOC100227226	0	0	0.001	-0.000626453	0.701749	1	-0.000626453	0.626222	1	0	1	1
LOC115491138	0	0.003	0	-0.000628325	0.754643	1	0.000733117	0.0584929	1	-0.00136144	0.4338	1
LOC121470469	0	0	0.001	-0.000629777	0.726702	1	-0.000629777	0.656649	1	0	1	1
LOC121468068	0	0	0	-0.000630474	0.754643	1	-0.000630474	0.690977	1	0	1	1
NEUROD2	0	0.003	0	-0.000631151	0.786755	1	0.0008284	0.0267642	1	-0.00145955	0.4338	1
LOC115497570	0	0	0	-0.000631645	0.754643	1	-0.000631645	0.690977	1	0	1	1
CCKAR	0	0.006	0	-0.000635598	0.754643	1	0.00397159	0.000157092	1	-0.00460719	0.266722	1
LOC116809082	0	0	0.001	-0.000636091	0.726702	1	-0.000636091	0.656649	1	0	1	1
LOC116808828	0	0	0	-0.00063639	0.786755	1	-0.00063639	0.730722	1	0	1	1
LOC121470046	0	0.003	0.001	-0.000636923	0.701749	1	0.000813164	0.147516	1	-0.00145009	0.4338	1
LOC115494486	0	0.003	0	-0.000637467	0.754643	1	0.00150986	0.0584929	1	-0.00214733	0.4338	1
LOC115494906	0	0	0.001	-0.000637904	0.726702	1	-0.000637904	0.656649	1	0	1	1
LOC116807877	0	0.003	0.001	-0.000640957	0.726702	1	0.000495979	0.0998096	1	-0.00113694	0.4338	1
RIPPLY1	0	0	0	-0.000641168	0.754643	1	-0.000641168	0.690977	1	0	1	1
LOC115491043	0	0	0.001	-0.00064213	0.726702	1	-0.00064213	0.656649	1	0	1	1
LOC115495341	0	0	0.001	-0.000642343	0.726702	1	-0.000642343	0.656649	1	0	1	1
LOC115491220	0	0	0.001	-0.000643042	0.726702	1	-0.000643042	0.656649	1	0	1	1
LOC121470972	0	0	0.001	-0.000643685	0.726702	1	-0.000643685	0.656649	1	0	1	1
LOC121468201	0	0	0.001	-0.000644167	0.701749	1	-0.000644167	0.626222	1	0	1	1
ADRB3	0	0	0	-0.000647571	0.754643	1	-0.000647571	0.690977	1	0	1	1
LOC115495284	0	0.003	0	-0.000647694	0.754643	1	0.00184865	0.0584929	1	-0.00249634	0.4338	1
LOC121470993	0	0	0.001	-0.000649383	0.701749	1	-0.000649383	0.626222	1	0	1	1
SVOPL	0	0.006	0.001	-0.000649866	0.701749	1	0.00351859	0.0017259	1	-0.00416845	0.266722	1
LOC115490728	0	0	0	-0.000651851	0.754643	1	-0.000651851	0.690977	1	0	1	1
LOC121471041	0	0	0	-0.000651906	0.754643	1	-0.000651906	0.690977	1	0	1	1
SYT8	0	0.006	0	-0.000652368	0.754643	1	0.00191297	0.000157092	1	-0.00256534	0.266722	1
VPREB3	0	0	0.001	-0.000652686	0.701749	1	-0.000652686	0.626222	1	0	1	1
LOC115491195	0	0.003	0.001	-0.000653335	0.726702	1	0.00210152	0.0996088	1	-0.00275486	0.4338	1
LOC116807735	0	0	0	-0.000653552	0.754643	1	-0.000653552	0.690977	1	0	1	1
LOC116809313	0	0	0.001	-0.000653564	0.726702	1	-0.000653564	0.656649	1	0	1	1
POU4F2	0	0	0	-0.000655024	0.786755	1	-0.000655024	0.730722	1	0	1	1
LOC115493602	0	0.003	0.001	-0.000655729	0.726702	1	0.0017132	0.0997091	1	-0.00236893	0.4338	1
LOC115495367	0	0	0	-0.000655793	0.786755	1	-0.000655793	0.730722	1	0	1	1
ANKS4B	0	0	0.001	-0.000656637	0.726702	1	-0.000656637	0.656649	1	0	1	1
LOC121469211	0	0.003	0.001	-0.000656938	0.726702	1	0.00106297	0.0998096	1	-0.0017199	0.4338	1
MAD2L2	0.699	0.799	0.579	-0.000656974	0.588859	1	-0.0745758	0.654233	1	0.0739188	0.653824	1
PPP1R1A	0	0	0	-0.000657445	0.754643	1	-0.000657445	0.690977	1	0	1	1
LOC121470670	0	0	0.001	-0.000658348	0.701749	1	-0.000658348	0.626222	1	0	1	1
LOC115496856	0	0	0	-0.000658516	0.754643	1	-0.000658516	0.690977	1	0	1	1
LOC115495859	0	0	0	-0.000659693	0.754643	1	-0.000659693	0.690977	1	0	1	1
HS3ST1	0.034	0.078	0.021	-0.000660394	0.211639	1	0.0177737	2.83384e-11	6.16701e-07	-0.0184341	0.0464115	1
BRICD5	0.01	0.03	0.007	-0.000660964	0.686126	1	0.00959125	6.42891e-06	0.139906	-0.0102522	0.1241	1
LOC100228770	0	0	0.001	-0.000661718	0.726702	1	-0.000661718	0.656649	1	0	1	1
LOC115490793	0	0.003	0.001	-0.000662841	0.701749	1	0.000425033	0.147516	1	-0.00108787	0.4338	1
PIRT	0	0	0.001	-0.000663035	0.726702	1	-0.000663035	0.656649	1	0	1	1
LOC121469013	0	0	0.001	-0.000663451	0.726702	1	-0.000663451	0.656649	1	0	1	1
LOC121469955	0	0.006	0.001	-0.000664205	0.701749	1	0.00288318	0.00173087	1	-0.00354739	0.266722	1
LOC115497661	0	0.003	0.001	-0.000664958	0.701749	1	0.000928373	0.14739	1	-0.00159333	0.4338	1
LOC115495141	0	0	0	-0.000665929	0.754643	1	-0.000665929	0.690977	1	0	1	1
LOC121470721	0	0	0	-0.000667126	0.786755	1	-0.000667126	0.730722	1	0	1	1
LOC115498444	0	0	0.001	-0.000669063	0.701749	1	-0.000669063	0.626222	1	0	1	1
ACOX1	0.437	0.465	0.374	-0.000669149	0.421594	1	-0.168682	0.236489	1	0.168013	0.0551756	1
HABP2	0	0	0	-0.000669414	0.754643	1	-0.000669414	0.690977	1	0	1	1
LOC121470162	0	0	0	-0.000669904	0.754643	1	-0.000669904	0.690977	1	0	1	1
LOC121469949	0	0	0	-0.000670565	0.754643	1	-0.000670565	0.690977	1	0	1	1
LOC121470948	0	0.003	0	-0.000671066	0.754643	1	0.00109723	0.0584929	1	-0.00176829	0.4338	1
CLRN1	0	0	0.001	-0.00067223	0.701749	1	-0.00067223	0.626222	1	0	1	1
SNX27	0.393	0.589	0.314	-0.000674653	0.196385	1	0.073846	7.00293e-12	1.52398e-07	-0.0745206	0.00616877	1
LOC121470138	0	0	0	-0.00067473	0.754643	1	-0.00067473	0.690977	1	0	1	1
LOC115497040	0	0	0.001	-0.000675777	0.701749	1	-0.000675777	0.626222	1	0	1	1
LOC121470348	0	0	0.001	-0.000676031	0.726702	1	-0.000676031	0.656649	1	0	1	1
CRYBA2	0	0	0	-0.00067758	0.825332	1	-0.00067758	0.778823	1	0	1	1
LOC121470378	0	0.003	0.001	-0.000677948	0.726702	1	0.00123554	0.0998096	1	-0.00191349	0.4338	1
LOC121470215	0	0	0	-0.000678296	0.754643	1	-0.000678296	0.690977	1	0	1	1
LOC115490877	0.01	0.123	0.008	-0.000679432	0.784124	1	0.0569416	9.43938e-77	2.0542e-72	-0.0576211	2.89894e-06	0.0630866
CALHM3	0	0	0	-0.000680088	0.754643	1	-0.000680088	0.690977	1	0	1	1
LOC121468699	0	0	0.001	-0.000680112	0.701749	1	-0.000680112	0.626222	1	0	1	1
HTR5A	0	0	0.001	-0.000680172	0.679082	1	-0.000680172	0.598789	1	0	1	1
IGSF9B	0.01	0.075	0.01	-0.000681617	0.996081	1	0.0351548	5.15889e-26	1.12268e-21	-0.0358364	0.000822646	1
LOC115498030	0	0	0	-0.000681757	0.754643	1	-0.000681757	0.690977	1	0	1	1
LGI3	0	0	0.001	-0.000683013	0.726702	1	-0.000683013	0.656649	1	0	1	1
LOC115494930	0	0	0	-0.000683256	0.786755	1	-0.000683256	0.730722	1	0	1	1
LOC115496876	0	0	0	-0.000684892	0.754643	1	-0.000684892	0.690977	1	0	1	1
IL12RB2	0	0	0.001	-0.000688249	0.701749	1	-0.000688249	0.626222	1	0	1	1
VSTM2B	0.01	0.06	0.005	-0.000688599	0.422458	1	0.0268811	2.73551e-29	5.95301e-25	-0.0275697	0.00417238	1
LOC115495773	0	0	0	-0.0006907	0.786755	1	-0.0006907	0.730722	1	0	1	1
LOC121470606	0	0	0.001	-0.000691523	0.701749	1	-0.000691523	0.626222	1	0	1	1
LOC115493455	0.005	0.003	0.005	-0.000692554	0.978515	1	-0.00506436	0.608783	1	0.0043718	0.731455	1
TACR3	0	0.003	0.001	-0.00069388	0.701749	1	0.0014472	0.147264	1	-0.00214108	0.4338	1
LOC116807853	0	0	0.001	-0.000694018	0.726702	1	-0.000694018	0.656649	1	0	1	1
LOC121468951	0	0	0.001	-0.000694065	0.701749	1	-0.000694065	0.626222	1	0	1	1
LOC100223167	0	0	0.001	-0.000697708	0.726702	1	-0.000697708	0.656649	1	0	1	1
LOC115494258	0	0	0	-0.000697818	0.754643	1	-0.000697818	0.690977	1	0	1	1
LOC121470444	0	0.006	0	-0.000697966	0.754643	1	0.00315368	0.000157092	1	-0.00385164	0.266722	1
ZP2	0	0	0.001	-0.000699295	0.679082	1	-0.000699295	0.598789	1	0	1	1
LOC100230849	0	0	0	-0.000701518	0.754643	1	-0.000701518	0.690977	1	0	1	1
LOC116808781	0	0	0.001	-0.000702354	0.701749	1	-0.000702354	0.626222	1	0	1	1
LOC115497106	0.005	0.003	0.003	-0.000702951	0.656588	1	-0.00108468	0.977226	1	0.000381725	0.735524	1
PHF7	0	0	0.001	-0.000703368	0.726702	1	-0.000703368	0.656649	1	0	1	1
SERPINE3	0	0	0.001	-0.000704768	0.701749	1	-0.000704768	0.626222	1	0	1	1
LOC115493439	0	0	0	-0.000706429	0.786755	1	-0.000706429	0.730722	1	0	1	1
ABRA	0	0	0.001	-0.000706951	0.726702	1	-0.000706951	0.656649	1	0	1	1
LOC115496269	0	0	0.001	-0.000708065	0.726702	1	-0.000708065	0.656649	1	0	1	1
LOC100231542	0	0	0.001	-0.000712169	0.679082	1	-0.000712169	0.598789	1	0	1	1	low confidence
LOC115492207	0	0	0.001	-0.000712255	0.726702	1	-0.000712255	0.656649	1	0	1	1
LOC115495211	0	0	0.001	-0.000713179	0.701749	1	-0.000713179	0.626222	1	0	1	1
LOC115493361	0	0	0.001	-0.000713406	0.726702	1	-0.000713406	0.656649	1	0	1	1
LOC121470343	0	0	0	-0.000714175	0.754643	1	-0.000714175	0.690977	1	0	1	1
LOC116808615	0	0	0.001	-0.000715339	0.726702	1	-0.000715339	0.656649	1	0	1	1
LOC116808495	0	0	0	-0.0007174	0.754643	1	-0.0007174	0.690977	1	0	1	1
IL22RA2	0	0	0	-0.000719002	0.786755	1	-0.000719002	0.730722	1	0	1	1
LOC115497431	0	0	0.001	-0.00071943	0.679082	1	-0.00071943	0.598789	1	0	1	1
LOC116806903	0	0	0.001	-0.000720802	0.726702	1	-0.000720802	0.656649	1	0	1	1
LOC115490922	0	0	0.001	-0.000721662	0.726702	1	-0.000721662	0.656649	1	0	1	1
SLC13A2	0	0	0	-0.00072329	0.754643	1	-0.00072329	0.690977	1	0	1	1
LOC100228673	0	0	0.001	-0.000726838	0.726702	1	-0.000726838	0.656649	1	0	1	1
LOC121469486	0	0.003	0.001	-0.000727319	0.726702	1	0.00105042	0.0998096	1	-0.00177774	0.4338	1
LOC100220117	0	0	0	-0.000727711	0.786755	1	-0.000727711	0.730722	1	0	1	1
LOC121469245	0	0	0.001	-0.000729412	0.638901	1	-0.000729412	0.550698	1	0	1	1
LOC116807812	0	0	0.001	-0.000731006	0.701749	1	-0.000731006	0.626222	1	0	1	1
TMPRSS6	0	0	0.001	-0.000732021	0.701749	1	-0.000732021	0.626222	1	0	1	1
CHAT	0	0.006	0	-0.000733073	0.786755	1	0.00230681	2.34124e-05	0.5095	-0.00303988	0.266722	1
LOC121471133	0	0	0.001	-0.000733782	0.726702	1	-0.000733782	0.656649	1	0	1	1
LOC115497630	0	0	0.001	-0.000734904	0.726702	1	-0.000734904	0.656649	1	0	1	1
SCML4	0	0	0.001	-0.000735833	0.726702	1	-0.000735833	0.656649	1	0	1	1
TBX21	0	0	0.001	-0.000736553	0.701749	1	-0.000736553	0.626222	1	0	1	1
LOC115497739	0	0	0	-0.000737132	0.754643	1	-0.000737132	0.690977	1	0	1	1
LOC115494105	0	0	0.001	-0.000737527	0.726702	1	-0.000737527	0.656649	1	0	1	1
LOC101233915	0	0	0	-0.000741872	0.876297	1	-0.000741872	0.842824	1	0	1	1
LOC121468525	0	0	0.001	-0.000744178	0.701749	1	-0.000744178	0.626222	1	0	1	1
JAML	0.005	0	0.002	-0.000744963	0.278749	1	-0.00331677	0.456553	1	0.00257181	0.204941	1
LOC101233303	0	0	0.001	-0.000745703	0.679082	1	-0.000745703	0.598789	1	0	1	1
LOC100224590	0	0.003	0.001	-0.000748319	0.701749	1	0.000551595	0.147516	1	-0.00129991	0.4338	1
LOC121470980	0	0	0.001	-0.000749885	0.726702	1	-0.000749885	0.656649	1	0	1	1
LOC115498279	0	0	0	-0.000750441	0.754643	1	-0.000750441	0.690977	1	0	1	1
LOC115498507	0	0	0.001	-0.000753382	0.726702	1	-0.000753382	0.656649	1	0	1	1
MT-Thr	0	0	0	-0.000753806	0.786755	1	-0.000753806	0.730722	1	0	1	1
LOC115494917	0	0.003	0	-0.000754375	0.754643	1	0.000462613	0.0584929	1	-0.00121699	0.4338	1
LOC115493715	0.005	0.003	0.004	-0.000754643	0.857519	1	-0.00293341	0.766798	1	0.00217877	0.731455	1
LOC121470284	0	0	0.001	-0.000757614	0.679082	1	-0.000757614	0.598789	1	0	1	1
LOC115495557	0	0	0.001	-0.000758348	0.726702	1	-0.000758348	0.656649	1	0	1	1
LOC121468605	0	0	0.001	-0.000759014	0.726702	1	-0.000759014	0.656649	1	0	1	1
LOC121471186	0	0	0.001	-0.00075906	0.701749	1	-0.00075906	0.626222	1	0	1	1
LOC121471155	0.005	0	0.003	-0.000760472	0.628003	1	-0.00405867	0.319422	1	0.0032982	0.204941	1
LOC100221986	0	0	0.001	-0.000760885	0.726702	1	-0.000760885	0.656649	1	0	1	1
LOC121469694	0	0	0.001	-0.000761195	0.701749	1	-0.000761195	0.626222	1	0	1	1
MAP1LC3B	0.723	0.88	0.646	-0.000763694	0.453173	1	-0.0283418	0.197656	1	0.0275781	0.986565	1
LOC121469637	0	0	0	-0.000764323	0.754643	1	-0.000764323	0.690977	1	0	1	1
LOC115496373	0	0	0.001	-0.00076543	0.726702	1	-0.00076543	0.656649	1	0	1	1
LOC115492382	0	0	0.001	-0.000766604	0.726702	1	-0.000766604	0.656649	1	0	1	1
LOC116808223	0	0	0.001	-0.000767027	0.701749	1	-0.000767027	0.626222	1	0	1	1
LOC115497924	0	0	0.001	-0.000767308	0.726702	1	-0.000767308	0.656649	1	0	1	1
LOC115496712	0	0.003	0.001	-0.000768638	0.679082	1	0.00075974	0.198875	1	-0.00152838	0.4338	1
SLC22A7	0	0.003	0.001	-0.000770563	0.726702	1	0.000866598	0.0997091	1	-0.00163716	0.4338	1
LOC115494002	0	0	0.001	-0.000771041	0.701749	1	-0.000771041	0.626222	1	0	1	1
SH2D1A	0	0	0.001	-0.000771256	0.679082	1	-0.000771256	0.598789	1	0	1	1
LOC115495486	0	0	0.001	-0.000772835	0.701749	1	-0.000772835	0.626222	1	0	1	1
ADORA1	0.01	0	0.009	-0.00077347	0.889581	1	-0.0113243	0.0858105	1	0.0105508	0.0723316	1
LOC121469894	0.005	0	0.004	-0.000775146	0.833922	1	-0.00485011	0.252429	1	0.00407497	0.204941	1
LOC115497906	0	0	0.001	-0.000776523	0.726702	1	-0.000776523	0.656649	1	0	1	1
UBASH3A	0	0	0.001	-0.000776841	0.701749	1	-0.000776841	0.626222	1	0	1	1
LOC115492234	0	0.003	0	-0.000777148	0.754643	1	0.00046418	0.0584929	1	-0.00124133	0.4338	1
LOC116809007	0	0	0.001	-0.000779173	0.726702	1	-0.000779173	0.656649	1	0	1	1
LOC100219991	0	0	0	-0.000779255	0.754643	1	-0.000779255	0.690977	1	0	1	1
LOC121468139	0	0	0.001	-0.000779273	0.726702	1	-0.000779273	0.656649	1	0	1	1
LOC121470456	0.005	0.006	0.006	-0.000780881	0.842274	1	-0.00308575	0.992378	1	0.00230486	0.866707	1
LOC115497585	0	0	0.001	-0.000781894	0.679082	1	-0.000781894	0.598789	1	0	1	1
NR0B2	0.015	0.015	0.01	-0.000783646	0.481503	1	-0.00504998	0.340259	1	0.00426634	0.977237	1
LOC115494157	0	0	0.001	-0.00078475	0.726702	1	-0.00078475	0.656649	1	0	1	1
LOC115492105	0	0.003	0.001	-0.00078528	0.726702	1	0.00173401	0.0997091	1	-0.00251929	0.4338	1
SLC5A11	0	0	0.001	-0.000787007	0.701749	1	-0.000787007	0.626222	1	0	1	1
AMPD1	0	0	0.001	-0.000787808	0.726702	1	-0.000787808	0.656649	1	0	1	1
LOC121468265	0	0	0.001	-0.00078917	0.726702	1	-0.00078917	0.656649	1	0	1	1
LOC121468537	0	0	0.001	-0.000789462	0.726702	1	-0.000789462	0.656649	1	0	1	1
LOC115497700	0	0.003	0.001	-0.000789854	0.726702	1	0.000902799	0.0998096	1	-0.00169265	0.4338	1
APBB3	0	0	0.001	-0.000790095	0.701749	1	-0.000790095	0.626222	1	0	1	1
MILR1	0	0.003	0.001	-0.000790693	0.701749	1	0.00033115	0.147516	1	-0.00112184	0.4338	1
LOC115497553	0.092	0.141	0.071	-0.000791134	0.307986	1	0.00510277	1.91321e-05	0.416353	-0.00589391	0.152448	1
LOC116808592	0	0	0.001	-0.000792218	0.679082	1	-0.000792218	0.598789	1	0	1	1
LOC121468900	0	0	0.001	-0.000792506	0.726702	1	-0.000792506	0.656649	1	0	1	1
LOC121470633	0	0.003	0.001	-0.000792674	0.679082	1	0.000627004	0.199023	1	-0.00141968	0.4338	1
LOC100223636	0	0.006	0.001	-0.000793998	0.726702	1	0.00193414	0.000617599	1	-0.00272814	0.266722	1
LOC121469125	0	0	0.001	-0.000794232	0.679082	1	-0.000794232	0.598789	1	0	1	1
LOC121471003	0.015	0.012	0.009	-0.00079468	0.405248	1	-0.00372126	0.568543	1	0.00292658	0.79393	1
LOC121468969	0	0	0.001	-0.000797894	0.679082	1	-0.000797894	0.598789	1	0	1	1
LOC115493916	0	0	0.001	-0.000798968	0.726702	1	-0.000798968	0.656649	1	0	1	1
LOC100223445	0	0	0.001	-0.000803707	0.726702	1	-0.000803707	0.656649	1	0	1	1
LOC100220978	0	0.003	0.001	-0.000803843	0.701749	1	0.000356599	0.147516	1	-0.00116044	0.4338	1
LOC100231110	0	0.003	0	-0.000804981	0.754643	1	0.000870796	0.0584929	1	-0.00167578	0.4338	1
LOC100218931	0	0	0.001	-0.000805542	0.701749	1	-0.000805542	0.626222	1	0	1	1
LOC115495605	0.024	0.009	0.02	-0.000805686	0.656405	1	-0.0193975	0.157681	1	0.0185918	0.149417	1
LOC121471221	0	0	0.001	-0.000809067	0.701749	1	-0.000809067	0.626222	1	0	1	1
LOC121471130	0	0	0.001	-0.000815772	0.701749	1	-0.000815772	0.626222	1	0	1	1
LOC121468162	0	0.006	0.001	-0.000815795	0.65824	1	0.00466097	0.00739495	1	-0.00547677	0.266722	1
LOC115496122	0	0	0.001	-0.000816171	0.701749	1	-0.000816171	0.626222	1	0	1	1
LOC121468822	0	0	0.001	-0.00081742	0.701749	1	-0.00081742	0.626222	1	0	1	1
LOC115495836	0	0	0	-0.000818142	0.754643	1	-0.000818142	0.690977	1	0	1	1
GJA8	0	0	0.001	-0.000818481	0.679082	1	-0.000818481	0.598789	1	0	1	1
ACOD1	0	0	0.001	-0.000819897	0.726702	1	-0.000819897	0.656649	1	0	1	1
LOC115498175	0	0	0.001	-0.000819942	0.726702	1	-0.000819942	0.656649	1	0	1	1
LOC116807515	0	0.006	0.001	-0.000819954	0.679082	1	0.0019552	0.00389704	1	-0.00277516	0.266722	1
LOC121469867	0	0	0.001	-0.000820013	0.701749	1	-0.000820013	0.626222	1	0	1	1
LOC115495985	0	0	0.001	-0.000820904	0.679082	1	-0.000820904	0.598789	1	0	1	1
LOC115493510	0	0	0.001	-0.000823473	0.701749	1	-0.000823473	0.626222	1	0	1	1
LOC121469308	0	0	0.001	-0.000824575	0.701749	1	-0.000824575	0.626222	1	0	1	1
LOC121470126	0	0	0.001	-0.000825954	0.726702	1	-0.000825954	0.656649	1	0	1	1
LOC121470804	0	0.003	0.001	-0.000826362	0.701749	1	0.000874963	0.147516	1	-0.00170132	0.4338	1
LOC121468117	0	0	0.001	-0.000826713	0.679082	1	-0.000826713	0.598789	1	0	1	1
PDE6H	0	0	0.001	-0.000828635	0.679082	1	-0.000828635	0.598789	1	0	1	1
LOC121470846	0	0	0.001	-0.000830932	0.701749	1	-0.000830932	0.626222	1	0	1	1
SERPIND1	0.005	0	0.003	-0.000833798	0.599598	1	-0.00339026	0.329327	1	0.00255647	0.204941	1
PARP3	0	0.006	0.001	-0.000833935	0.726702	1	0.00208343	0.000616574	1	-0.00291737	0.266722	1
LOC121470037	0.019	0.015	0.013	-0.000834089	0.408744	1	-0.00438094	0.727988	1	0.00354685	0.695745	1
LOC115491088	0	0	0.001	-0.000835351	0.701749	1	-0.000835351	0.626222	1	0	1	1
LOC115490941	0	0	0.001	-0.000837546	0.701749	1	-0.000837546	0.626222	1	0	1	1
LOC100220734	0.01	0.003	0.014	-0.000837749	0.608083	1	-0.0166283	0.0876055	1	0.0157905	0.308629	1
LOC115492533	0	0.006	0.001	-0.000837944	0.701749	1	0.00197733	0.00173586	1	-0.00281527	0.266722	1
LOC121469024	0	0.006	0.001	-0.000838933	0.701749	1	0.00293945	0.00173586	1	-0.00377839	0.266722	1
LOC121470273	0	0	0.001	-0.000839038	0.726702	1	-0.000839038	0.656649	1	0	1	1
LOC121471222	0	0.003	0.001	-0.000839551	0.701749	1	0.000547493	0.147516	1	-0.00138704	0.4338	1
LOC121471074	0	0	0.001	-0.000840855	0.679082	1	-0.000840855	0.598789	1	0	1	1
LOC115497092	0	0	0.001	-0.000841481	0.701749	1	-0.000841481	0.626222	1	0	1	1
LOC115491132	0	0	0.001	-0.000841821	0.679082	1	-0.000841821	0.598789	1	0	1	1
LOC121470424	0	0	0.001	-0.000843832	0.679082	1	-0.000843832	0.598789	1	0	1	1
LOC115493737	0	0	0.001	-0.000844023	0.726702	1	-0.000844023	0.656649	1	0	1	1
LOC121470575	0	0	0.001	-0.00084782	0.726702	1	-0.00084782	0.656649	1	0	1	1
LOC121470749	0	0	0.001	-0.000848974	0.679082	1	-0.000848974	0.598789	1	0	1	1
LOC121470905	0	0	0.001	-0.00084917	0.701749	1	-0.00084917	0.626222	1	0	1	1
SIX6	0	0.003	0.001	-0.000849244	0.701749	1	0.000408173	0.147516	1	-0.00125742	0.4338	1
LOC101233192	0	0	0.001	-0.00085247	0.726702	1	-0.00085247	0.656649	1	0	1	1
LOC115497399	0	0	0.001	-0.000852712	0.701749	1	-0.000852712	0.626222	1	0	1	1
LOC116809068	0	0	0.001	-0.000858432	0.638901	1	-0.000858432	0.550698	1	0	1	1
PCP2	0	0	0.001	-0.000862174	0.679082	1	-0.000862174	0.598789	1	0	1	1
BEST1	0	0.009	0.001	-0.000867589	0.726702	1	0.00726026	6.35198e-07	0.0138232	-0.00812785	0.173002	1
LOC115495578	0	0	0.001	-0.000867969	0.726702	1	-0.000867969	0.656649	1	0	1	1
SERPING1	0	0	0.001	-0.000869797	0.65824	1	-0.000869797	0.573753	1	0	1	1
LOC115498235	0	0	0.001	-0.000870032	0.701749	1	-0.000870032	0.626222	1	0	1	1
LOC121468848	0	0	0.001	-0.00087121	0.726702	1	-0.00087121	0.656649	1	0	1	1
LOC121471116	0	0	0.001	-0.00087414	0.679082	1	-0.00087414	0.598789	1	0	1	1
SELPLG	0.005	0.003	0.002	-0.00087609	0.278749	1	-0.00152612	0.563601	1	0.000650027	0.735524	1
LOC115497930	0	0.006	0.001	-0.000877079	0.679082	1	0.00252093	0.00389211	1	-0.00339801	0.266722	1
LOC121471136	0	0	0.001	-0.000877864	0.679082	1	-0.000877864	0.598789	1	0	1	1
LOC116807674	0	0	0.001	-0.00087796	0.701749	1	-0.00087796	0.626222	1	0	1	1
DMTN	0	0	0.001	-0.000878287	0.726702	1	-0.000878287	0.656649	1	0	1	1
LOC115492108	0	0	0.001	-0.000878878	0.679082	1	-0.000878878	0.598789	1	0	1	1
LOC115495026	0	0.003	0.001	-0.000880433	0.701749	1	0.000520955	0.147516	1	-0.00140139	0.4338	1
LOC115496404	0	0	0.001	-0.000882507	0.726702	1	-0.000882507	0.656649	1	0	1	1
LOC121470104	0.005	0.003	0.004	-0.000882598	0.81077	1	-0.00332698	0.813257	1	0.00244438	0.731455	1
SLC2A9	0	0.006	0	-0.00088332	0.754643	1	0.0025676	0.000157092	1	-0.00345092	0.266722	1
LOC115491214	0.01	0.003	0.005	-0.000884086	0.352538	1	-0.00441578	0.608783	1	0.00353169	0.312846	1
LOC115493971	0	0	0.001	-0.000884341	0.701749	1	-0.000884341	0.626222	1	0	1	1
LOC121470849	0	0	0.001	-0.000886578	0.726702	1	-0.000886578	0.656649	1	0	1	1
LOC100220412	0	0	0.001	-0.000886706	0.701749	1	-0.000886706	0.626222	1	0	1	1
LOC121470402	0.005	0.003	0.003	-0.000887139	0.710724	1	-0.00225003	0.91772	1	0.00136289	0.731455	1
LOC116806877	0	0.003	0.001	-0.000888359	0.701749	1	0.000259634	0.147516	1	-0.00114799	0.4338	1
LOC121468987	0	0	0	-0.000890157	0.754643	1	-0.000890157	0.690977	1	0	1	1
LOC116807899	0	0	0.001	-0.000892686	0.726702	1	-0.000892686	0.656649	1	0	1	1
PDE1B	0	0	0.001	-0.000892973	0.679082	1	-0.000892973	0.598789	1	0	1	1
LOC116807553	0	0	0.001	-0.00089345	0.701749	1	-0.00089345	0.626222	1	0	1	1
CDH9	0	0	0.001	-0.000897911	0.679082	1	-0.000897911	0.598789	1	0	1	1
LOC100226082	0	0	0.001	-0.000898033	0.701749	1	-0.000898033	0.626222	1	0	1	1
LOC121468101	0	0.003	0.001	-0.000899936	0.701749	1	0.000655716	0.147516	1	-0.00155565	0.4338	1
LOC115498373	0	0	0.001	-0.000899984	0.701749	1	-0.000899984	0.626222	1	0	1	1
LOC121469881	0	0	0.001	-0.000900919	0.701749	1	-0.000900919	0.626222	1	0	1	1
LOC100227488	0.005	0.003	0.004	-0.000901858	0.922998	1	-0.00423964	0.702353	1	0.00333778	0.731455	1
LOC116807697	0	0	0.001	-0.000901926	0.701749	1	-0.000901926	0.626222	1	0	1	1
LOC121468976	0.015	0.003	0.01	-0.000903352	0.549712	1	-0.00963412	0.191648	1	0.00873077	0.128029	1
LOC121469457	0.005	0	0.004	-0.000904703	0.857923	1	-0.00429905	0.245337	1	0.00339434	0.204941	1
LOC121470848	0	0	0.001	-0.000904861	0.65824	1	-0.000904861	0.573753	1	0	1	1
LOC121469933	0	0.039	0.001	-0.000905951	0.679082	1	0.0193367	1.94445e-46	4.2315e-42	-0.0202426	0.00414827	1
LOC115494292	0	0	0.001	-0.00090631	0.701749	1	-0.00090631	0.626222	1	0	1	1
LOC115493460	0	0	0.001	-0.000906847	0.701749	1	-0.000906847	0.626222	1	0	1	1
LOC115496573	0	0	0.001	-0.000910139	0.679082	1	-0.000910139	0.598789	1	0	1	1
LOC115490951	0.005	0.003	0.003	-0.000910704	0.683666	1	-0.00199125	0.946285	1	0.00108055	0.731455	1
IGSF5	0.005	0.003	0.003	-0.000913462	0.628215	1	-0.00199708	0.993449	1	0.00108362	0.731455	1
LOC115493904	0	0	0.001	-0.000913593	0.726702	1	-0.000913593	0.656649	1	0	1	1
HOXA13	0	0.012	0.001	-0.000914158	0.701749	1	0.00594509	2.20009e-09	4.78783e-05	-0.00685924	0.115136	1
LOC115493479	0	0.003	0.001	-0.000916711	0.679082	1	0.000383203	0.199023	1	-0.00129991	0.4338	1
LOC121470926	0	0	0.001	-0.000918452	0.726702	1	-0.000918452	0.656649	1	0	1	1
LOC115495790	0	0.003	0.001	-0.000919086	0.65824	1	0.000317467	0.252444	1	-0.00123655	0.4338	1
IL22RA1	0	0	0.001	-0.000919699	0.701749	1	-0.000919699	0.626222	1	0	1	1
LOC115497078	0	0	0.001	-0.000919775	0.701749	1	-0.000919775	0.626222	1	0	1	1
NPPA	0	0	0.001	-0.000920439	0.638901	1	-0.000920439	0.550698	1	0	1	1
LEAP2	0	0.003	0.001	-0.000921301	0.701749	1	0.00141662	0.14739	1	-0.00233792	0.4338	1
LOC115495368	0	0	0.001	-0.000921514	0.65824	1	-0.000921514	0.573753	1	0	1	1
LOC115495063	0	0	0.001	-0.000923646	0.701749	1	-0.000923646	0.626222	1	0	1	1
KLHL40	0	0.003	0.001	-0.000923684	0.679082	1	0.000796221	0.198728	1	-0.0017199	0.4338	1
LOC121470556	0	0.003	0	-0.000923876	0.754643	1	0.000921262	0.0584929	1	-0.00184514	0.4338	1
LOC116808220	0	0	0.001	-0.000924786	0.65824	1	-0.000924786	0.573753	1	0	1	1
LOC116808876	0	0	0.001	-0.000924979	0.679082	1	-0.000924979	0.598789	1	0	1	1
LOC115497618	0	0	0.001	-0.000926073	0.638901	1	-0.000926073	0.550698	1	0	1	1
LOC115497123	0	0.003	0.001	-0.000926221	0.701749	1	0.00070288	0.14739	1	-0.0016291	0.4338	1
LOC100232284	0	0	0.001	-0.000926608	0.701749	1	-0.000926608	0.626222	1	0	1	1
F9	0	0	0.001	-0.000927575	0.679082	1	-0.000927575	0.598789	1	0	1	1
LOC121471126	0.005	0.006	0.003	-0.000928786	0.710935	1	-0.000928283	0.415255	1	-5.03621e-07	0.866707	1
LOC115493630	0	0	0.001	-0.000931955	0.65824	1	-0.000931955	0.573753	1	0	1	1
LOC116806751	0.01	0	0.006	-0.000935256	0.44114	1	-0.00718365	0.171638	1	0.00624839	0.0723316	1
LOC100231824	0.005	0	0.004	-0.000935726	0.834533	1	-0.00507344	0.252429	1	0.00413772	0.204941	1
LOC121469824	0	0	0.001	-0.000937279	0.701749	1	-0.000937279	0.626222	1	0	1	1
LOC115491063	0	0	0.001	-0.000941076	0.679082	1	-0.000941076	0.598789	1	0	1	1
LOC121470971	0	0	0.001	-0.00094369	0.701749	1	-0.00094369	0.626222	1	0	1	1
CCDC198	0	0	0.001	-0.000948489	0.638901	1	-0.000948489	0.550698	1	0	1	1
LOC116808613	0	0.003	0.001	-0.00095054	0.638901	1	0.000653381	0.306293	1	-0.00160392	0.4338	1
LOC121469705	0	0	0.001	-0.000951958	0.679082	1	-0.000951958	0.598789	1	0	1	1
LOC121471122	0	0	0.001	-0.000955448	0.701749	1	-0.000955448	0.626222	1	0	1	1
GLRA1	0	0.006	0.001	-0.000955857	0.701749	1	0.00288573	0.00173586	1	-0.00384159	0.266722	1
LOC121469473	0	0	0.001	-0.000961486	0.726702	1	-0.000961486	0.656649	1	0	1	1
LOC105758860	0	0	0.001	-0.000965587	0.679082	1	-0.000965587	0.598789	1	0	1	1
DPYSL5	0	0.003	0.001	-0.000970708	0.701749	1	0.001164	0.147516	1	-0.00213471	0.4338	1
NRN1L	0.034	0	0.021	-0.000972943	0.230335	1	-0.0278134	0.00718636	1	0.0268404	0.000721628	1
LOC121468837	0	0	0.001	-0.000974078	0.679082	1	-0.000974078	0.598789	1	0	1	1
LOC121469063	0	0	0.001	-0.000975114	0.701749	1	-0.000975114	0.626222	1	0	1	1
LOC121470722	0	0	0.001	-0.000979067	0.679082	1	-0.000979067	0.598789	1	0	1	1
LOC115497444	0	0.003	0.001	-0.000980191	0.679082	1	0.000153648	0.199023	1	-0.00113384	0.4338	1
ACVR1C	0	0	0.001	-0.000981082	0.679082	1	-0.000981082	0.598789	1	0	1	1
LOC115495551	0	0	0.001	-0.000981897	0.726702	1	-0.000981897	0.656649	1	0	1	1
ABCA13	0	0.006	0.001	-0.000983113	0.679082	1	0.00458205	0.00387244	1	-0.00556517	0.266722	1
ANO4	0	0.003	0.001	-0.000984272	0.638901	1	0.00091435	0.306293	1	-0.00189862	0.4338	1
LOC121469814	0	0	0.001	-0.000984917	0.679082	1	-0.000984917	0.598789	1	0	1	1
ASB12	0	0.006	0.001	-0.000989437	0.679082	1	0.00155757	0.00389704	1	-0.002547	0.266722	1
LOC121468544	0	0.003	0.001	-0.00099263	0.679082	1	0.000224674	0.199023	1	-0.0012173	0.4338	1
LOC115497448	0	0	0	-0.00099289	0.786755	1	-0.00099289	0.730722	1	0	1	1
LOC115497831	0	0	0.001	-0.000993731	0.65824	1	-0.000993731	0.573753	1	0	1	1
MDFIC2	0	0	0.001	-0.000994455	0.701749	1	-0.000994455	0.626222	1	0	1	1
RNF186	0.01	0.021	0.007	-0.000995231	0.601328	1	0.00346471	0.00256167	1	-0.00445994	0.325387	1
CNN1	0	0	0.001	-0.00099628	0.679082	1	-0.00099628	0.598789	1	0	1	1
SPACA6	0	0.003	0.001	-0.000996561	0.679082	1	0.000334117	0.199023	1	-0.00133068	0.4338	1
LOC115494369	0.019	0	0.014	-0.000997864	0.515946	1	-0.0179919	0.0303494	1	0.016994	0.0108336	1
LOC115497249	0	0	0.001	-0.00100267	0.65824	1	-0.00100267	0.573753	1	0	1	1
CDH19	0	0	0.001	-0.00100335	0.701749	1	-0.00100335	0.626222	1	0	1	1
LOC100232745	0	0	0.001	-0.00100512	0.726702	1	-0.00100512	0.656649	1	0	1	1
LOC121468033	0	0.009	0.001	-0.00100562	0.65824	1	0.00493045	4.72644e-05	1	-0.00593607	0.173002	1
LOC121470757	0	0	0.001	-0.0010086	0.62083	1	-0.0010086	0.529317	1	0	1	1
LOC121469305	0	0	0.001	-0.0010093	0.638901	1	-0.0010093	0.550698	1	0	1	1
LOC100221422	0	0	0.001	-0.00100998	0.65824	1	-0.00100998	0.573753	1	0	1	1
LOC115498098	0.005	0.003	0.003	-0.00101033	0.683878	1	-0.00297932	0.946105	1	0.00196899	0.731455	1
LOC100224630	0	0	0	-0.00101238	0.754643	1	-0.00101238	0.690977	1	0	1	1
KCNN2	0.262	0.207	0.183	-0.00101354	0.0305211	1	-0.120555	0.777265	1	0.119542	0.0150222	1
IHO1	0.005	0.003	0.003	-0.00101484	0.628427	1	-0.00148667	0.993449	1	0.000471831	0.735524	1
FOXN4	0	0.015	0.001	-0.00101729	0.679082	1	0.00712426	7.19512e-12	1.5658e-07	-0.00814155	0.0778069	1
LOC115494259	0	0	0	-0.00101871	0.754643	1	-0.00101871	0.690977	1	0	1	1
LOC115491042	0	0	0.001	-0.00102074	0.679082	1	-0.00102074	0.598789	1	0	1	1
PKNOX2	0.248	0.252	0.181	-0.00102238	0.0716828	1	-0.082099	0.104385	1	0.0810767	0.453976	1
LOC101232842	0.019	0.009	0.017	-0.00102428	0.752806	1	-0.0175781	0.279183	1	0.0165538	0.292754	1
GNB3	0.005	0.006	0.004	-0.0010275	0.810975	1	-0.00086361	0.529246	1	-0.000163892	0.863233	1
LOC116808448	0	0.003	0.001	-0.00103129	0.65824	1	0.000589124	0.252444	1	-0.00162041	0.4338	1
LOC116808572	0.01	0.024	0.009	-0.00103175	0.921366	1	0.00309855	0.00657493	1	-0.0041303	0.238082	1
LOC121468811	0	0.003	0.001	-0.00103497	0.726702	1	0.000606883	0.0998096	1	-0.00164186	0.4338	1
LOC115498162	0	0	0.001	-0.00104039	0.679082	1	-0.00104039	0.598789	1	0	1	1
LOC116807689	0.015	0.003	0.011	-0.00104231	0.670083	1	-0.011602	0.15315	1	0.0105597	0.128029	1
LOC101233328	0	0.003	0.001	-0.00104494	0.60385	1	0.000379518	0.412725	1	-0.00142446	0.4338	1
LOC116809036	0	0	0.001	-0.00104557	0.726702	1	-0.00104557	0.656649	1	0	1	1
LOC115497617	0	0	0.001	-0.0010493	0.65824	1	-0.0010493	0.573753	1	0	1	1
LOC115494974	0	0	0.001	-0.00105124	0.679082	1	-0.00105124	0.598789	1	0	1	1
LOC116807684	0	0	0.001	-0.00105643	0.638901	1	-0.00105643	0.550698	1	0	1	1
LOC116807030	0	0	0.001	-0.00105704	0.65824	1	-0.00105704	0.573753	1	0	1	1
LOC115497243	0.005	0.003	0.004	-0.00105809	0.923782	1	-0.00323072	0.702353	1	0.00217264	0.731455	1
LOC100225021	0	0	0.001	-0.00105896	0.726702	1	-0.00105896	0.656649	1	0	1	1
LOC121468243	0.005	0	0.003	-0.00106071	0.737347	1	-0.00393801	0.283447	1	0.0028773	0.204941	1
LOC101232871	0	0	0.001	-0.00106132	0.701749	1	-0.00106132	0.626222	1	0	1	1
SELE	0.01	0.009	0.004	-0.00106221	0.183798	1	-0.000993373	0.141812	1	-6.88332e-05	0.94398	1
MYOCD	0.005	0	0.003	-0.00106357	0.570103	1	-0.00350019	0.339642	1	0.00243662	0.204941	1
LOC121469487	0	0	0.001	-0.00106384	0.679082	1	-0.00106384	0.598789	1	0	1	1
LOC115496256	0	0	0.001	-0.00106461	0.679082	1	-0.00106461	0.598789	1	0	1	1
LOC115493569	0	0	0.001	-0.00106775	0.701749	1	-0.00106775	0.626222	1	0	1	1
LOC121471012	0	0	0.001	-0.0010688	0.65824	1	-0.0010688	0.573753	1	0	1	1
PEAK3	0	0	0.001	-0.00107075	0.638901	1	-0.00107075	0.550698	1	0	1	1
PAPPA2	0	0	0.001	-0.00107112	0.638901	1	-0.00107112	0.550698	1	0	1	1
LOC121469259	0	0	0.001	-0.00107197	0.679082	1	-0.00107197	0.598789	1	0	1	1
ADIPOQ	0.01	0	0.007	-0.00107268	0.5841	1	-0.00713852	0.139029	1	0.00606584	0.0723316	1
LOC121470531	0	0	0.001	-0.00107269	0.701749	1	-0.00107269	0.626222	1	0	1	1
LOC115496889	0	0.006	0.001	-0.00107346	0.679082	1	0.00330286	0.00388718	1	-0.00437632	0.266722	1
LOC115493862	0	0.003	0.001	-0.00107389	0.65824	1	7.55019e-05	0.252444	1	-0.00114939	0.4338	1
CD4	0	0	0.001	-0.00107434	0.679082	1	-0.00107434	0.598789	1	0	1	1
LOC121471065	0	0	0.001	-0.00107745	0.62083	1	-0.00107745	0.529317	1	0	1	1
SKOR2	0	0.009	0.001	-0.00107865	0.679082	1	0.0034843	1.50245e-05	0.326963	-0.00456295	0.173002	1
LOC115494324	0	0	0.001	-0.00107876	0.726702	1	-0.00107876	0.656649	1	0	1	1
LOC121470025	0	0.003	0.001	-0.00108217	0.726702	1	0.000178561	0.0998096	1	-0.00126073	0.4338	1
LOC115496276	0	0.003	0.001	-0.00108649	0.679082	1	0.000328902	0.199023	1	-0.00141539	0.4338	1
LOC105760998	0	0	0.001	-0.00108658	0.65824	1	-0.00108658	0.573753	1	0	1	1
ABHD8	0.005	0	0.004	-0.0010915	0.880348	1	-0.00495071	0.238486	1	0.00385921	0.204941	1
LOC115495417	0.005	0.021	0.003	-0.0010927	0.710935	1	0.00783923	5.73442e-07	0.0124792	-0.00893193	0.133258	1
LOC121468994	0.01	0.141	0.01	-0.00109706	0.968428	1	0.0770535	4.93756e-82	1.07451e-77	-0.0781506	3.39566e-07	0.00738963
LOC115495218	0	0	0.001	-0.00109974	0.679082	1	-0.00109974	0.598789	1	0	1	1
LOC121468999	0	0.003	0.001	-0.00110132	0.65824	1	0.000116639	0.252444	1	-0.00121796	0.4338	1
LOC115493745	0	0	0.001	-0.00110446	0.679082	1	-0.00110446	0.598789	1	0	1	1
ARHGAP30	0	0	0.001	-0.00110477	0.638901	1	-0.00110477	0.550698	1	0	1	1
LOC121470174	0.019	0.036	0.017	-0.00110503	0.756893	1	0.00143186	0.0089347	1	-0.0025369	0.287423	1
LOC115496651	0	0	0.001	-0.00110614	0.679082	1	-0.00110614	0.598789	1	0	1	1
LOC115495313	0.01	0.042	0.009	-0.0011065	0.950696	1	0.0114235	1.24909e-08	0.000271827	-0.01253	0.0341012	1
LOC121470981	0	0	0.001	-0.0011096	0.679082	1	-0.0011096	0.598789	1	0	1	1
PAQR8	0.335	0.342	0.234	-0.00111108	0.029145	1	-0.0818421	0.0401747	1	0.0807311	0.291094	1
LOC115494946	0	0	0.001	-0.00111387	0.638901	1	-0.00111387	0.550698	1	0	1	1
LOC121470452	0	0	0.001	-0.00111793	0.701749	1	-0.00111793	0.626222	1	0	1	1
LOC116809177	0	0.003	0.001	-0.00111961	0.679082	1	0.000778243	0.198875	1	-0.00189785	0.4338	1
EPHA10	0	0.003	0.001	-0.00112536	0.65824	1	0.000379568	0.252279	1	-0.00150492	0.4338	1
LOC115497902	0	0	0.001	-0.00112732	0.679082	1	-0.00112732	0.598789	1	0	1	1
CD79B	0	0	0.001	-0.00112736	0.701749	1	-0.00112736	0.626222	1	0	1	1
LOC115490806	0	0.003	0.001	-0.00112812	0.62083	1	0.00050579	0.359845	1	-0.00163391	0.4338	1
TLX2	0	0	0.001	-0.001129	0.62083	1	-0.001129	0.529317	1	0	1	1
EVI2A	0	0	0.001	-0.00113123	0.701749	1	-0.00113123	0.626222	1	0	1	1
IL22	0	0	0.001	-0.00113182	0.587822	1	-0.00113182	0.490696	1	0	1	1
LSMEM2	0	0.003	0.001	-0.00113273	0.638901	1	0.00102092	0.305757	1	-0.00215365	0.4338	1
NXNL1	0	0.003	0.001	-0.00113547	0.60385	1	0.00027688	0.413119	1	-0.00141235	0.4338	1
LOC121469783	0.005	0.009	0.004	-0.00113577	0.835348	1	0.00139503	0.156923	1	-0.0025308	0.58798	1
LOC121470032	0.005	0	0.003	-0.00113868	0.570313	1	-0.00352779	0.339642	1	0.00238911	0.204941	1
LOC115494344	0	0	0.001	-0.00114375	0.638901	1	-0.00114375	0.550698	1	0	1	1
LIF	0	0	0.001	-0.00114504	0.65824	1	-0.00114504	0.573753	1	0	1	1
LOC115495580	0	0	0.001	-0.00114717	0.701749	1	-0.00114717	0.626222	1	0	1	1
LOC115495203	0	0	0.001	-0.00114756	0.679082	1	-0.00114756	0.598789	1	0	1	1
UNC93A	0	0	0.001	-0.00114954	0.679082	1	-0.00114954	0.598789	1	0	1	1
LOC115493780	0	0	0.001	-0.00115369	0.65824	1	-0.00115369	0.573753	1	0	1	1
LRRC61	0.005	0	0.006	-0.00115469	0.889778	1	-0.00683444	0.171638	1	0.00567975	0.204941	1
PROK2	0	0	0.001	-0.0011568	0.65824	1	-0.0011568	0.573753	1	0	1	1
LOC105758852	0	0	0.001	-0.0011568	0.679082	1	-0.0011568	0.598789	1	0	1	1
LOC100221841	0	0.003	0.001	-0.00115758	0.679082	1	0.000980124	0.198875	1	-0.00213771	0.4338	1
LOC121471083	0	0	0.001	-0.001159	0.679082	1	-0.001159	0.598789	1	0	1	1
LOC115497391	0	0	0.001	-0.00116133	0.679082	1	-0.00116133	0.598789	1	0	1	1
LOC100232372	0	0	0.001	-0.0011614	0.638901	1	-0.0011614	0.550698	1	0	1	1
LOC115495576	0	0	0.001	-0.00116358	0.638901	1	-0.00116358	0.550698	1	0	1	1
TRNAR-UCU.2	0	0.003	0.001	-0.00116589	0.65824	1	0.000136714	0.252444	1	-0.0013026	0.4338	1
ART4	0	0	0.001	-0.00116632	0.60385	1	-0.00116632	0.509377	1	0	1	1
LOC115496960	0	0	0.001	-0.001171	0.65824	1	-0.001171	0.573753	1	0	1	1
LOC115490936	0	0	0.001	-0.00117223	0.65824	1	-0.00117223	0.573753	1	0	1	1
LOC121469965	0	0	0.001	-0.00117532	0.65824	1	-0.00117532	0.573753	1	0	1	1
LOC115496971	0	0.003	0.001	-0.00117534	0.638901	1	0.000194836	0.306471	1	-0.00137018	0.4338	1
LOC121468089	0	0	0.001	-0.00117876	0.679082	1	-0.00117876	0.598789	1	0	1	1
UPP2	0.005	0.003	0.003	-0.00117964	0.711145	1	-0.00134406	0.918249	1	0.000164416	0.735524	1
CIDEC	0.01	0	0.008	-0.00118205	0.767159	1	-0.00998531	0.104877	1	0.00880325	0.0723316	1
LOC100220603	0	0	0.001	-0.00118504	0.638901	1	-0.00118504	0.550698	1	0	1	1
GPR6	0.005	0.03	0.003	-0.00118515	0.570313	1	0.0155365	1.81509e-15	3.95e-11	-0.0167216	0.0444108	1
GJA10	0	0	0.001	-0.00118662	0.65824	1	-0.00118662	0.573753	1	0	1	1
LOC115497232	0	0	0.001	-0.00118714	0.65824	1	-0.00118714	0.573753	1	0	1	1
LOC121470921	0.019	0.009	0.014	-0.0011874	0.528458	1	-0.0102384	0.433326	1	0.00905098	0.298113	1
SLC25A48	0.005	0	0.003	-0.00118775	0.710724	1	-0.00417148	0.291934	1	0.00298373	0.204941	1
FRMPD1	0	0	0.001	-0.00118775	0.679082	1	-0.00118775	0.598789	1	0	1	1
POU4F1	0	0.009	0.001	-0.00118969	0.65824	1	0.00350742	4.74842e-05	1	-0.00469712	0.173002	1
LOC115496271	0	0	0.001	-0.00119114	0.638901	1	-0.00119114	0.550698	1	0	1	1
LOC116809198	0	0	0.001	-0.00119323	0.62083	1	-0.00119323	0.529317	1	0	1	1
KIF5A	0	0	0.001	-0.00119473	0.65824	1	-0.00119473	0.573753	1	0	1	1
LOC121469673	0	0	0.001	-0.00119582	0.679082	1	-0.00119582	0.598789	1	0	1	1
LOC121468115	0	0	0.001	-0.00119758	0.65824	1	-0.00119758	0.573753	1	0	1	1
LOC121470234	0	0.003	0.001	-0.00120001	0.638901	1	0.000469742	0.306293	1	-0.00166976	0.4338	1
LOC115497146	0	0.006	0.001	-0.00120014	0.65824	1	0.00217097	0.00746198	1	-0.00337111	0.266722	1
LOC116807593	0.005	0.006	0.004	-0.00120042	0.835348	1	-0.000953247	0.558248	1	-0.000247174	0.866707	1
LOC100225686	0	0	0.001	-0.0012006	0.65824	1	-0.0012006	0.573753	1	0	1	1
RAF1	0.413	0.619	0.306	-0.00120603	0.0759327	1	0.102182	3.19508e-16	6.95313e-12	-0.103388	0.00195297	1
LOC121470235	0	0	0.001	-0.00120891	0.679082	1	-0.00120891	0.598789	1	0	1	1
LOC115494256	0	0.003	0.001	-0.00120997	0.65824	1	0.000214489	0.252444	1	-0.00142446	0.4338	1
LOC115491191	0	0	0.001	-0.00122136	0.65824	1	-0.00122136	0.573753	1	0	1	1
CUNH19orf47	0	0	0.001	-0.00122196	0.679082	1	-0.00122196	0.598789	1	0	1	1
LOC101233767	0.005	0.003	0.005	-0.00122204	0.984447	1	-0.00417918	0.644208	1	0.00295714	0.731455	1	high confidence
LOC116808649	0	0.003	0.001	-0.00122242	0.62083	1	0.00114934	0.359656	1	-0.00237176	0.4338	1
LOC121470120	0	0	0.001	-0.0012268	0.65824	1	-0.0012268	0.573753	1	0	1	1
LOC115494623	0	0.003	0.001	-0.0012297	0.60385	1	0.000259928	0.413119	1	-0.00148963	0.4338	1
LOC115494423	0	0	0.001	-0.00123786	0.638901	1	-0.00123786	0.550698	1	0	1	1
LOC105759314	0	0	0.001	-0.0012379	0.679082	1	-0.0012379	0.598789	1	0	1	1
FMOD	0	0	0.001	-0.00123907	0.638901	1	-0.00123907	0.550698	1	0	1	1
LOC115494645	0	0	0.001	-0.0012419	0.65824	1	-0.0012419	0.573753	1	0	1	1
LOC121470184	0	0	0.001	-0.00124221	0.587822	1	-0.00124221	0.490696	1	0	1	1
LOC121470354	0	0.003	0.001	-0.00124267	0.65824	1	0.000477233	0.252444	1	-0.0017199	0.4338	1
LOC100226788	0	0	0.001	-0.00124453	0.638901	1	-0.00124453	0.550698	1	0	1	1
LOC100230622	0	0	0.001	-0.00124489	0.60385	1	-0.00124489	0.509377	1	0	1	1
LOC115490725	0	0	0.001	-0.0012449	0.65824	1	-0.0012449	0.573753	1	0	1	1
LOC121469141	0	0.003	0.001	-0.00124688	0.65824	1	0.000442244	0.252444	1	-0.00168913	0.4338	1
LOC121470114	0	0	0.001	-0.00124699	0.65824	1	-0.00124699	0.573753	1	0	1	1
LOC100228479	0.005	0	0.005	-0.00124741	0.985206	1	-0.00507516	0.207474	1	0.00382775	0.204941	1
ADRB2	0.005	0.009	0.005	-0.00124821	0.958722	1	-0.00283842	0.339991	1	0.0015902	0.590621	1
LOC115497761	0	0	0.001	-0.00124824	0.62083	1	-0.00124824	0.529317	1	0	1	1
PDCL3	0.879	0.97	0.784	-0.00124878	0.363273	1	0.170475	8.61065e-13	1.87385e-08	-0.171724	1.6282e-05	0.354328
LOC121468145	0	0	0.001	-0.00125226	0.638901	1	-0.00125226	0.550698	1	0	1	1
TADA2A	0.267	0.3	0.2	-0.00125323	0.0976855	1	-0.0403677	0.00858345	1	0.0391144	0.981814	1
LOC115492346	0.005	0	0.004	-0.00125374	0.835552	1	-0.0042068	0.252429	1	0.00295306	0.204941	1
LOC115494947	0	0	0.001	-0.00125508	0.62083	1	-0.00125508	0.529317	1	0	1	1
LOC121469336	0	0	0.001	-0.0012573	0.62083	1	-0.0012573	0.529317	1	0	1	1
CCR7	0	0	0.001	-0.00125943	0.638901	1	-0.00125943	0.550698	1	0	1	1
LOC116806967	0	0.018	0.001	-0.00126134	0.679082	1	0.00731918	1.46836e-15	3.19545e-11	-0.00858052	0.0531143	1
CBY2	0	0	0.001	-0.00126236	0.638901	1	-0.00126236	0.550698	1	0	1	1
LOC121469018	0	0	0.001	-0.00126889	0.62083	1	-0.00126889	0.529317	1	0	1	1
LOC115494001	0	0	0.001	-0.00126983	0.638901	1	-0.00126983	0.550698	1	0	1	1
LOC115494504	0	0.003	0.001	-0.0012708	0.701749	1	-3.9246e-06	0.147516	1	-0.00126688	0.4338	1
LOC100227551	0	0	0.001	-0.00127232	0.62083	1	-0.00127232	0.529317	1	0	1	1
SKAP1	0	0	0.001	-0.00127656	0.65824	1	-0.00127656	0.573753	1	0	1	1
LOC121469374	0	0.006	0.001	-0.00127834	0.62083	1	0.00214054	0.0199431	1	-0.00341888	0.266722	1
LOC121469241	0.015	0.03	0.011	-0.00127878	0.669071	1	0.0056915	0.00241148	1	-0.00697028	0.263582	1
LOC121471043	0.005	0	0.003	-0.00128085	0.656165	1	-0.00370163	0.309902	1	0.00242078	0.204941	1
LRRC14	0.005	0.006	0.004	-0.00128128	0.787451	1	0.000170073	0.501043	1	-0.00145135	0.859762	1
PTPRR	0.01	0.015	0.004	-0.00128258	0.265208	1	0.00261817	0.00623538	1	-0.00390075	0.596336	1
LOC121470098	0	0	0.001	-0.00128277	0.65824	1	-0.00128277	0.573753	1	0	1	1
GSK3B	0.961	0.991	0.92	-0.00128873	0.654967	1	0.0100727	0.0366918	1	-0.0113614	0.341709	1
LOC100228587	0	0	0.001	-0.00128907	0.60385	1	-0.00128907	0.509377	1	0	1	1
LOC121471103	0	0	0.001	-0.00129086	0.62083	1	-0.00129086	0.529317	1	0	1	1
LOC115491122	0	0	0.001	-0.00129403	0.638901	1	-0.00129403	0.550698	1	0	1	1
LOC121469733	0	0	0.001	-0.00129482	0.62083	1	-0.00129482	0.529317	1	0	1	1
KNG1	0	0.006	0.001	-0.00129655	0.60385	1	0.00258999	0.0291559	1	-0.00388654	0.266722	1
LOC115496682	0	0	0.001	-0.00129815	0.587822	1	-0.00129815	0.490696	1	0	1	1
LOC115497273	0	0	0.001	-0.00130989	0.62083	1	-0.00130989	0.529317	1	0	1	1
LOC115497868	0	0	0.001	-0.00131383	0.65824	1	-0.00131383	0.573753	1	0	1	1
LOC115498583	0	0	0.001	-0.0013157	0.638901	1	-0.0013157	0.550698	1	0	1	1
LOC115496055	0	0.003	0.001	-0.00131682	0.60385	1	0.000616185	0.412528	1	-0.00193301	0.4338	1
LOC115496853	0	0	0.001	-0.00131719	0.638901	1	-0.00131719	0.550698	1	0	1	1
LOC115495847	0	0	0.001	-0.00131767	0.679082	1	-0.00131767	0.598789	1	0	1	1
SP8	0	0.051	0.001	-0.00131769	0.62083	1	0.0264943	3.8458e-58	8.36924e-54	-0.027812	0.000999238	1
LOC100231857	0	0	0.001	-0.00131788	0.638901	1	-0.00131788	0.550698	1	0	1	1
SLC15A1	0	0	0.001	-0.00131918	0.60385	1	-0.00131918	0.509377	1	0	1	1
LOC116808672	0	0.006	0.001	-0.00132147	0.62083	1	0.0013039	0.0199798	1	-0.00262537	0.266722	1
LOC100217613	0	0.03	0.001	-0.0013225	0.65824	1	0.0145199	1.73204e-30	3.76927e-26	-0.0158424	0.0121792	1
ADRA1B	0	0	0.001	-0.00132457	0.638901	1	-0.00132457	0.550698	1	0	1	1
LOC121470541	0	0.003	0.001	-0.00132458	0.679082	1	0.000209499	0.199023	1	-0.00153408	0.4338	1
LOC100220024	0	0	0.001	-0.00132771	0.587822	1	-0.00132771	0.490696	1	0	1	1
MAST1	0	0	0.001	-0.00133396	0.60385	1	-0.00133396	0.509377	1	0	1	1
LOC115496012	0	0	0.001	-0.00133509	0.60385	1	-0.00133509	0.509377	1	0	1	1
NFASC	0.005	0.003	0.005	-0.00133665	0.940836	1	-0.00563586	0.575488	1	0.00429921	0.731455	1
LOC121470950	0	0	0.001	-0.00133729	0.65824	1	-0.00133729	0.573753	1	0	1	1
LOC115493539	0	0.003	0.001	-0.00134214	0.62083	1	-0.000125147	0.360224	1	-0.00121699	0.4338	1
LOC121470932	0	0	0.001	-0.0013436	0.638901	1	-0.0013436	0.550698	1	0	1	1
LOC115490690	0	0.003	0.001	-0.001344	0.679082	1	-0.000237804	0.199023	1	-0.00110619	0.4338	1
LOC115491106	0	0.003	0.001	-0.00134402	0.62083	1	5.43607e-05	0.360224	1	-0.00139838	0.4338	1
LOC115495113	0	0.006	0.001	-0.00134654	0.62083	1	0.00313886	0.0199615	1	-0.0044854	0.266722	1
LOC115498054	0.049	0.126	0.035	-0.00134979	0.342782	1	0.0329894	5.77774e-16	1.25735e-11	-0.0343392	0.00476118	1
LOC115493702	0	0.012	0.001	-0.00134998	0.60385	1	0.006712	3.69696e-06	0.0804532	-0.00806197	0.115136	1
LOC116808918	0	0	0.002	-0.00135542	0.572634	1	-0.00135542	0.473128	1	0	1	1
ZBTB7B	0.019	0.03	0.013	-0.00136117	0.453211	1	0.0008226	0.011461	1	-0.00218377	0.462727	1
LOC121470451	0	0	0.001	-0.00136494	0.65824	1	-0.00136494	0.573753	1	0	1	1
LOC121471172	0	0	0.001	-0.00136594	0.65824	1	-0.00136594	0.573753	1	0	1	1
LOC115496842	0	0	0.001	-0.00136673	0.65824	1	-0.00136673	0.573753	1	0	1	1
LOC115491218	0	0	0.001	-0.00136676	0.638901	1	-0.00136676	0.550698	1	0	1	1
LOC115498257	0	0	0.001	-0.00137328	0.62083	1	-0.00137328	0.529317	1	0	1	1
CCDC42	0	0	0.001	-0.00137745	0.638901	1	-0.00137745	0.550698	1	0	1	1
NPSR1	0	0	0.001	-0.00137809	0.62083	1	-0.00137809	0.529317	1	0	1	1
CNGB3	0	0	0.001	-0.00138231	0.587822	1	-0.00138231	0.490696	1	0	1	1
LOC121469468	0	0	0.001	-0.00138371	0.65824	1	-0.00138371	0.573753	1	0	1	1
LOC115491417	0	0	0.001	-0.00138452	0.638901	1	-0.00138452	0.550698	1	0	1	1
LOC115498586	0	0	0.001	-0.00138779	0.62083	1	-0.00138779	0.529317	1	0	1	1
LOC121469137	0	0	0.001	-0.0013925	0.65824	1	-0.0013925	0.573753	1	0	1	1
LOC115498164	0	0	0.001	-0.00139386	0.638901	1	-0.00139386	0.550698	1	0	1	1
LOC121468333	0	0	0.001	-0.00139393	0.60385	1	-0.00139393	0.509377	1	0	1	1
ZIC4	0	0.015	0.001	-0.0013944	0.638901	1	0.00718716	4.42128e-10	9.62159e-06	-0.00858155	0.0778069	1
LOC121470179	0	0	0.001	-0.00139613	0.638901	1	-0.00139613	0.550698	1	0	1	1
LOC121468116	0	0	0.001	-0.00140246	0.638901	1	-0.00140246	0.550698	1	0	1	1
LOC116808126	0	0.003	0.001	-0.00140471	0.638901	1	3.83223e-05	0.306471	1	-0.00144303	0.4338	1
BPIFB2	0	0	0.001	-0.00140552	0.62083	1	-0.00140552	0.529317	1	0	1	1
LOC121469111	0	0.003	0.001	-0.00140684	0.62083	1	0.000551844	0.360224	1	-0.00195868	0.4338	1
LOC101233588	0.005	0.003	0.004	-0.00140897	0.923978	1	-0.00362009	0.702497	1	0.00221112	0.731455	1
LOC100229177	0.005	0	0.003	-0.00141184	0.6843	1	-0.00403622	0.300746	1	0.00262437	0.204941	1
NTRK1	0	0	0.001	-0.00141305	0.60385	1	-0.00141305	0.509377	1	0	1	1
LOC115496482	0	0	0.001	-0.00141587	0.638901	1	-0.00141587	0.550698	1	0	1	1
CAPSL	0	0	0.001	-0.0014201	0.587822	1	-0.0014201	0.490696	1	0	1	1
LOC121469431	0	0	0.001	-0.00142434	0.60385	1	-0.00142434	0.509377	1	0	1	1
LOC121470678	0	0	0.002	-0.00143934	0.572634	1	-0.00143934	0.473128	1	0	1	1
LOC115495217	0	0.006	0.001	-0.00144056	0.638901	1	0.00260452	0.0127338	1	-0.00404507	0.266722	1
LOC101234101	0	0.036	0.001	-0.00144245	0.62083	1	0.0194578	1.54372e-35	3.35945e-31	-0.0209003	0.00593158	1
LOC100227875	0	0	0.001	-0.00144326	0.638901	1	-0.00144326	0.550698	1	0	1	1
LOC100223512	0	0.006	0.001	-0.00144471	0.638901	1	0.00245595	0.0127597	1	-0.00390066	0.266722	1
RSPO4	0.005	0	0.003	-0.00144653	0.736718	1	-0.00444977	0.283447	1	0.00300325	0.204941	1
LOC100228012	0	0	0.001	-0.00144696	0.587822	1	-0.00144696	0.490696	1	0	1	1
SIX2	0	0.033	0.001	-0.00144877	0.638901	1	0.0186546	5.02452e-33	1.09344e-28	-0.0201034	0.00849234	1
LOC121469250	0	0	0.001	-0.00144903	0.62083	1	-0.00144903	0.529317	1	0	1	1
LOC121469453	0.01	0.006	0.006	-0.00144962	0.566365	1	-0.00495543	0.920602	1	0.00350582	0.622725	1
INSC	0	0	0.001	-0.00145792	0.587822	1	-0.00145792	0.490696	1	0	1	1
LOC115495246	0.005	0.009	0.005	-0.00146139	0.97833	1	0.00203395	0.315922	1	-0.00349534	0.58798	1
LOC121468329	0	0.003	0.001	-0.00147103	0.62083	1	-1.99798e-05	0.360224	1	-0.00145105	0.4338	1
LOC121470692	0	0	0.001	-0.00147241	0.60385	1	-0.00147241	0.509377	1	0	1	1
LOC121468741	0	0	0.001	-0.0014727	0.62083	1	-0.0014727	0.529317	1	0	1	1
LOC115498325	0	0	0.001	-0.00147371	0.60385	1	-0.00147371	0.509377	1	0	1	1
LOC115497764	0	0	0.001	-0.00147789	0.638901	1	-0.00147789	0.550698	1	0	1	1
LOC121470145	0	0.003	0.001	-0.00148154	0.60385	1	-9.04794e-05	0.413119	1	-0.00139106	0.4338	1
LOC121468984	0	0.003	0.001	-0.00148566	0.62083	1	-0.000183064	0.360224	1	-0.0013026	0.4338	1
LOC121469510	0	0.003	0.001	-0.0014857	0.587822	1	-0.000190544	0.464784	1	-0.00129516	0.4338	1
LOC115491080	0	0	0.001	-0.00148679	0.587822	1	-0.00148679	0.490696	1	0	1	1
LOC115496981	0	0	0.002	-0.00148704	0.572634	1	-0.00148704	0.473128	1	0	1	1
MAP3K11	0	0	0.001	-0.00148825	0.60385	1	-0.00148825	0.509377	1	0	1	1
LOC115493743	0	0	0.001	-0.00149539	0.62083	1	-0.00149539	0.529317	1	0	1	1
LOC115497177	0	0	0.001	-0.00149773	0.60385	1	-0.00149773	0.509377	1	0	1	1
LOC121469825	0	0	0.001	-0.00150022	0.60385	1	-0.00150022	0.509377	1	0	1	1
OLFML2A	0.019	0.021	0.014	-0.00150153	0.486791	1	-0.0031385	0.267143	1	0.00163697	0.906576	1
FASLG	0	0	0.002	-0.00150168	0.544433	1	-0.00150168	0.440871	1	0	1	1
NEUROD1	0	0.414	0.001	-0.00150179	0.638901	1	0.297483	0	0	-0.298985	5.19011e-26	1.12947e-21
FNDC9	0	0	0.001	-0.00150758	0.701749	1	-0.00150758	0.626222	1	0	1	1
GREM1	0.005	0.009	0.004	-0.00151055	0.880748	1	-0.000415561	0.189757	1	-0.00109499	0.590621	1
NR2E1	0	0	0.002	-0.00151213	0.558196	1	-0.00151213	0.456553	1	0	1	1
LOC121468484	0	0	0.001	-0.0015143	0.638901	1	-0.0015143	0.550698	1	0	1	1
LOC115497118	0	0	0.002	-0.00151886	0.572634	1	-0.00151886	0.473128	1	0	1	1
DENND4B	0.005	0.003	0.004	-0.00151961	0.835348	1	-0.00357933	0.789458	1	0.00205971	0.731455	1
LOC116808873	0	0.003	0.001	-0.00152174	0.60385	1	0.000111316	0.413119	1	-0.00163306	0.4338	1
TTR	0	0.006	0.001	-0.00152545	0.60385	1	0.00244306	0.0291805	1	-0.00396852	0.266722	1
LOC100190718	0	0	0.001	-0.00152558	0.587822	1	-0.00152558	0.490696	1	0	1	1
PCK1	0	0	0.001	-0.0015259	0.65824	1	-0.0015259	0.573753	1	0	1	1
HRH3	0	0.003	0.001	-0.00152622	0.587822	1	0.00171961	0.463368	1	-0.00324582	0.4338	1
LOC115496266	0	0.003	0.001	-0.00152849	0.60385	1	-0.000137432	0.413119	1	-0.00139106	0.4338	1
SMIM14	0.417	0.405	0.31	-0.00153127	0.0708467	1	-0.123678	0.663278	1	0.122147	0.0839764	1
LOC115495534	0	0	0.001	-0.00153199	0.60385	1	-0.00153199	0.509377	1	0	1	1
P2RX1	0.005	0	0.004	-0.00153297	0.923782	1	-0.00642512	0.22546	1	0.00489215	0.204941	1
LBX2	0	0	0.001	-0.00153607	0.62083	1	-0.00153607	0.529317	1	0	1	1
LOC121468045	0	0	0.001	-0.00153657	0.60385	1	-0.00153657	0.509377	1	0	1	1
LOC115498206	0.005	0	0.006	-0.00153724	0.88891	1	-0.00675781	0.171638	1	0.00522057	0.204941	1
LOC121471015	0	0	0.001	-0.00153759	0.638901	1	-0.00153759	0.550698	1	0	1	1
LOC115497443	0.005	0.006	0.005	-0.00153762	0.959088	1	-0.00407418	0.828016	1	0.00253655	0.866707	1
LOC116808493	0.015	0.009	0.009	-0.00153815	0.431814	1	-0.00626979	0.96779	1	0.00473165	0.546573	1
LOC115495854	0	0	0.001	-0.00154025	0.62083	1	-0.00154025	0.529317	1	0	1	1
LOC115493698	0	0	0.001	-0.00154082	0.587822	1	-0.00154082	0.490696	1	0	1	1
LOC121471137	0	0	0.001	-0.00154342	0.60385	1	-0.00154342	0.509377	1	0	1	1
LOC115494725	0	0	0.001	-0.00154503	0.587822	1	-0.00154503	0.490696	1	0	1	1
ATE1	0.345	0.369	0.279	-0.00154525	0.301663	1	-0.0917826	0.432949	1	0.0902373	0.479748	1
LOC101234197	0	0	0.001	-0.00154958	0.587822	1	-0.00154958	0.490696	1	0	1	1
RNF122	0.005	0	0.009	-0.00155092	0.51558	1	-0.011984	0.0777065	1	0.0104331	0.204941	1
LOC121470908	0	0.003	0.001	-0.00155289	0.60385	1	-0.000165845	0.413119	1	-0.00138704	0.4338	1
LOC115493678	0	0	0.001	-0.00155674	0.60385	1	-0.00155674	0.509377	1	0	1	1
IL20RB	0	0	0.001	-0.00155751	0.60385	1	-0.00155751	0.509377	1	0	1	1
LOC115494472	0	0	0.001	-0.00155822	0.587822	1	-0.00155822	0.490696	1	0	1	1
LOC115495954	0	0	0.001	-0.0015587	0.62083	1	-0.0015587	0.529317	1	0	1	1
LOC121470239	0	0	0.001	-0.00156598	0.60385	1	-0.00156598	0.509377	1	0	1	1
MYO1C	0.218	0.162	0.138	-0.00156902	0.00846418	1	-0.0802853	0.743742	1	0.0787163	0.0327658	1
LOC121469619	0	0	0.001	-0.00156941	0.60385	1	-0.00156941	0.509377	1	0	1	1
LOC115490650	0	0	0.001	-0.00156975	0.60385	1	-0.00156975	0.509377	1	0	1	1
AHSG	0.005	0.006	0.004	-0.00157001	0.76229	1	-0.0025774	0.472733	1	0.00100738	0.866707	1
LOC121469737	0	0	0.001	-0.00157171	0.587822	1	-0.00157171	0.490696	1	0	1	1
LOC115495717	0	0.006	0.002	-0.00157331	0.572634	1	0.00152004	0.0540615	1	-0.00309335	0.266722	1
LOC100220430	0	0	0.001	-0.00157611	0.587822	1	-0.00157611	0.490696	1	0	1	1
LOC121470450	0	0	0.001	-0.0015766	0.62083	1	-0.0015766	0.529317	1	0	1	1
LOC115496831	0.005	0.009	0.006	-0.00157787	0.782008	1	-0.00202079	0.570103	1	0.000442922	0.590621	1
LOC121470056	0	0	0.001	-0.00157843	0.587822	1	-0.00157843	0.490696	1	0	1	1
RBBP8NL	0	0	0.002	-0.00157935	0.558196	1	-0.00157935	0.456553	1	0	1	1
LOC115496631	0	0	0.001	-0.00158561	0.60385	1	-0.00158561	0.509377	1	0	1	1
LOC121468270	0	0	0.001	-0.00158859	0.62083	1	-0.00158859	0.529317	1	0	1	1
LOC105759942	0	0	0.001	-0.0015896	0.587822	1	-0.0015896	0.490696	1	0	1	1
WDFY4	0.005	0.003	0.002	-0.00158981	0.509133	1	-0.00301889	0.857947	1	0.00142908	0.731455	1
LOC121468092	0	0	0.001	-0.00159026	0.60385	1	-0.00159026	0.509377	1	0	1	1
FBXL16	0	0	0.001	-0.00159085	0.587822	1	-0.00159085	0.490696	1	0	1	1
SIM2	0	0	0.001	-0.00159148	0.587822	1	-0.00159148	0.490696	1	0	1	1
LOC115495695	0	0.003	0.001	-0.00159357	0.60385	1	-0.000253182	0.412922	1	-0.00134039	0.4338	1
LOC115493382	0	0	0.002	-0.0015951	0.558196	1	-0.0015951	0.456553	1	0	1	1
LOC100231785	0.005	0.006	0.003	-0.0015959	0.684089	1	0.000281286	0.385762	1	-0.00187719	0.859762	1
LOC121470455	0	0	0.001	-0.00159977	0.587822	1	-0.00159977	0.490696	1	0	1	1
GDPGP1	0	0.003	0.001	-0.00160016	0.587822	1	-0.000140611	0.464784	1	-0.00145955	0.4338	1
LOC115497806	0	0.003	0.001	-0.00160217	0.60385	1	0.000466292	0.412922	1	-0.00206847	0.4338	1
BARX1	0	0	0.001	-0.00160334	0.638901	1	-0.00160334	0.550698	1	0	1	1
CCDC166	0	0.003	0.002	-0.00160544	0.572634	1	-0.000170745	0.514577	1	-0.00143469	0.4338	1
LOC115495596	0	0.003	0.001	-0.00160648	0.60385	1	-0.000129586	0.413119	1	-0.00147689	0.4338	1
LOC121470387	0	0	0.001	-0.00160974	0.60385	1	-0.00160974	0.509377	1	0	1	1
LOC121468153	0.039	0.066	0.023	-0.00161187	0.137713	1	0.00535709	9.14058e-07	0.0198917	-0.00696896	0.200552	1
GPR179	0.005	0	0.003	-0.0016141	0.737137	1	-0.00473832	0.283447	1	0.00312422	0.204941	1
LOC115497758	0	0	0.002	-0.00162167	0.572634	1	-0.00162167	0.473128	1	0	1	1
LOC115492512	0.005	0.021	0.003	-0.00162227	0.6568	1	0.0059343	1.80849e-07	0.00393563	-0.00755657	0.132557	1
LOC115497122	0	0	0.001	-0.00162276	0.60385	1	-0.00162276	0.509377	1	0	1	1
LOC116807076	0	0.006	0.001	-0.001624	0.587822	1	0.0024926	0.0405295	1	-0.0041166	0.266722	1
LOC116808472	0.024	0.012	0.011	-0.00162725	0.0904096	1	-0.0132349	0.917597	1	0.0116077	0.279174	1
LOC116806823	0	0.003	0.001	-0.00162886	0.701749	1	-0.000207675	0.147516	1	-0.00142119	0.4338	1
PIFO	0	0	0.001	-0.00163056	0.60385	1	-0.00163056	0.509377	1	0	1	1
RBP2	0	0	0.002	-0.00163141	0.572634	1	-0.00163141	0.473128	1	0	1	1
LOC121470105	0	0	0.002	-0.00163176	0.572634	1	-0.00163176	0.473128	1	0	1	1
LOC121469791	0	0	0.001	-0.00163273	0.62083	1	-0.00163273	0.529317	1	0	1	1
KCTD16	0	0	0.002	-0.0016361	0.572634	1	-0.0016361	0.473128	1	0	1	1
AQP9	0.005	0.003	0.004	-0.00163784	0.786209	1	-0.00615159	0.837924	1	0.00451375	0.731455	1
LOC121469584	0	0	0.001	-0.00163848	0.60385	1	-0.00163848	0.509377	1	0	1	1
LOC115495873	0	0	0.002	-0.00163938	0.572634	1	-0.00163938	0.473128	1	0	1	1
LOC121468147	0	0.015	0.001	-0.00164312	0.587822	1	0.0057094	3.44965e-08	0.000750714	-0.00735252	0.0778069	1
LOC116809015	0	0	0.001	-0.00164426	0.62083	1	-0.00164426	0.529317	1	0	1	1
LOC115497938	0.005	0.003	0.004	-0.00164441	0.762707	1	-0.00151858	0.865189	1	-0.000125832	0.735524	1
LOC121470970	0	0	0.001	-0.00164599	0.638901	1	-0.00164599	0.550698	1	0	1	1
OLFML1	0	0	0.001	-0.00164715	0.65824	1	-0.00164715	0.573753	1	0	1	1
LOC115496570	0.005	0	0.004	-0.00164885	0.811797	1	-0.00428459	0.259773	1	0.00263574	0.204941	1
LOC100229225	0	0	0.002	-0.00165389	0.572634	1	-0.00165389	0.473128	1	0	1	1
LOC121470554	0	0	0.001	-0.00165393	0.587822	1	-0.00165393	0.490696	1	0	1	1
SHARPIN	0.005	0.006	0.006	-0.00165435	0.871756	1	-0.00292222	0.948068	1	0.00126788	0.866707	1
LOC115494384	0	0.003	0.001	-0.00165887	0.587822	1	-0.000281911	0.464784	1	-0.00137696	0.4338	1
LOC115497567	0	0.003	0.001	-0.00166182	0.60385	1	-1.06264e-05	0.413119	1	-0.0016512	0.4338	1
LOC121470459	0.068	0.036	0.049	-0.00166692	0.250835	1	-0.0392084	0.229427	1	0.0375415	0.0752313	1
LOC121469348	0	0	0.001	-0.00166805	0.587822	1	-0.00166805	0.490696	1	0	1	1
LOC121470852	0	0	0.002	-0.00167203	0.544433	1	-0.00167203	0.440871	1	0	1	1
LOC116806890	0	0	0.001	-0.00167402	0.638901	1	-0.00167402	0.550698	1	0	1	1
DCT	0	0	0.002	-0.00167522	0.572634	1	-0.00167522	0.473128	1	0	1	1
MIGA1	0.126	0.216	0.098	-0.00167575	0.260272	1	0.0249087	1.0895e-09	2.37096e-05	-0.0265844	0.0235559	1
LOC115496652	0	0.006	0.001	-0.00167725	0.60385	1	0.00128068	0.0292541	1	-0.00295793	0.266722	1
LOC115494104	0.01	0.003	0.009	-0.00167887	0.879682	1	-0.00896448	0.265837	1	0.0072856	0.308629	1
RFESD	0	0	0.001	-0.00168511	0.587822	1	-0.00168511	0.490696	1	0	1	1
HNF4A	0	0	0.001	-0.00168512	0.62083	1	-0.00168512	0.529317	1	0	1	1
LOC115496979	0.005	0	0.004	-0.00168689	0.881148	1	-0.00553446	0.238486	1	0.00384757	0.204941	1
BFSP1	0	0	0.002	-0.0016872	0.544433	1	-0.0016872	0.440871	1	0	1	1
MT-Ser2	0	0.006	0.001	-0.00168763	0.587822	1	0.00149782	0.0405921	1	-0.00318545	0.266722	1
ST8SIA3	0	0.006	0.001	-0.00168965	0.62083	1	0.00185159	0.0199615	1	-0.00354124	0.266722	1
LOC121469978	0	0.012	0.001	-0.00169107	0.62083	1	0.00501628	1.28878e-06	0.0280464	-0.00670735	0.115136	1
LOC115495508	0.005	0	0.003	-0.00169151	0.711145	1	-0.00365103	0.291934	1	0.00195953	0.204941	1
LOC121470375	0	0	0.002	-0.00169177	0.572634	1	-0.00169177	0.473128	1	0	1	1
LOC115496270	0	0.003	0.002	-0.00169392	0.572634	1	6.05623e-05	0.514989	1	-0.00175448	0.4338	1
LOC121470507	0	0	0.001	-0.00169825	0.587822	1	-0.00169825	0.490696	1	0	1	1
LOC121469134	0	0	0.002	-0.00169971	0.558196	1	-0.00169971	0.456553	1	0	1	1
SLC26A1	0	0	0.001	-0.00170036	0.60385	1	-0.00170036	0.509377	1	0	1	1
LOC115494922	0	0	0.002	-0.0017024	0.572634	1	-0.0017024	0.473128	1	0	1	1
NAPRT	0	0	0.002	-0.0017138	0.572634	1	-0.0017138	0.473128	1	0	1	1
ALKAL1	0	0.057	0.001	-0.00171552	0.587822	1	0.0299091	6.91436e-63	1.5047e-58	-0.0316247	0.000491089	1
LOC121469653	0	0	0.001	-0.00171596	0.587822	1	-0.00171596	0.490696	1	0	1	1
LOC115490863	0.058	0.147	0.039	-0.00171625	0.192687	1	0.0388616	8.53569e-20	1.85754e-15	-0.0405779	0.00269699	1
SFT2D3	0.311	0.471	0.256	-0.00172209	0.345109	1	0.0148999	4.27802e-08	0.000930984	-0.016622	0.0322091	1
LOC115498501	0.005	0	0.004	-0.00172956	0.881549	1	-0.00495576	0.238486	1	0.0032262	0.204941	1
CRH	0	0.006	0.002	-0.0017326	0.531282	1	0.00142239	0.105837	1	-0.00315499	0.266722	1
LOC115498340	0	0	0.001	-0.00173615	0.587822	1	-0.00173615	0.490696	1	0	1	1
SLC17A6	0.015	0.003	0.007	-0.00173886	0.256392	1	-0.00730146	0.344763	1	0.0055626	0.130933	1
LOC121469072	0	0.003	0.002	-0.0017503	0.572634	1	0.000746709	0.514577	1	-0.00249701	0.4338	1
LOC121470282	0	0	0.001	-0.00175201	0.587822	1	-0.00175201	0.490696	1	0	1	1
CX3CR1	0.01	0.003	0.003	-0.00175285	0.139386	1	-0.00856922	0.890024	1	0.00681636	0.308629	1
LOC115497745	0	0.003	0.002	-0.00175478	0.544433	1	-0.000363736	0.610554	1	-0.00139105	0.4338	1
PTX4	0.01	0	0.009	-0.00175527	0.922737	1	-0.0107881	0.0816511	1	0.00903281	0.0723316	1
LOC115493359	0	0.003	0.001	-0.00175818	0.587822	1	-0.000592865	0.464784	1	-0.00116531	0.4338	1
AS3MT	0.044	0.015	0.028	-0.00175853	0.196258	1	-0.0250774	0.148465	1	0.0233189	0.0389524	1
LOC121469149	0	0	0.001	-0.00176168	0.62083	1	-0.00176168	0.529317	1	0	1	1
LOC121470163	0	0	0.001	-0.00176311	0.587822	1	-0.00176311	0.490696	1	0	1	1
OTC	0.005	0	0.006	-0.00176324	0.781377	1	-0.00642068	0.142697	1	0.00465744	0.204941	1
AGR3	0.005	0	0.002	-0.00176647	0.380118	1	-0.00625307	0.411869	1	0.0044866	0.204941	1
LOC121469309	0	0	0.001	-0.00176691	0.60385	1	-0.00176691	0.509377	1	0	1	1
LOC121471056	0	0	0.001	-0.00176734	0.587822	1	-0.00176734	0.490696	1	0	1	1
SYT16	0.01	0.003	0.008	-0.00176817	0.799105	1	-0.00926487	0.302672	1	0.0074967	0.308629	1
LOC116808947	0	0	0.001	-0.0017706	0.587822	1	-0.0017706	0.490696	1	0	1	1
LOC115497843	0	0.003	0.002	-0.00177246	0.558196	1	0.000494866	0.562975	1	-0.00226732	0.4338	1
LOC115497141	0.01	0.015	0.008	-0.00177292	0.817029	1	0.00188747	0.186681	1	-0.0036604	0.600367	1
LOC121469918	0.005	0.003	0.006	-0.00177502	0.810496	1	-0.00442143	0.462779	1	0.0026464	0.731455	1
LOC105760019	0	0.003	0.002	-0.00177671	0.558196	1	-0.000344712	0.563601	1	-0.001432	0.4338	1
LOC115491139	0.01	0.009	0.01	-0.00177922	0.992449	1	-0.00788802	0.89965	1	0.0061088	0.927624	1
FNDC11	0	0.006	0.002	-0.00178011	0.558196	1	0.00199182	0.0692153	1	-0.00377193	0.266722	1
VGLL2	0	0	0.001	-0.00178028	0.62083	1	-0.00178028	0.529317	1	0	1	1
LOC115494723	0	0	0.002	-0.0017803	0.572634	1	-0.0017803	0.473128	1	0	1	1
LOC121470427	0	0.003	0.001	-0.00178202	0.587822	1	1.72695e-05	0.464784	1	-0.00179929	0.4338	1
LOC116807520	0	0	0.001	-0.00178353	0.60385	1	-0.00178353	0.509377	1	0	1	1
LOC121471086	0	0.006	0.001	-0.00178462	0.587822	1	0.00352953	0.0404358	1	-0.00531415	0.266722	1
CRLF1	0	0	0.001	-0.00178509	0.62083	1	-0.00178509	0.529317	1	0	1	1
TRPM2	0.005	0.006	0.005	-0.0017877	0.957259	1	-0.00215121	0.82732	1	0.000363511	0.866707	1
LOC115494750	0.005	0	0.007	-0.00178852	0.75351	1	-0.00728451	0.135465	1	0.00549598	0.204941	1
LOC115496658	0.005	0	0.005	-0.00179234	0.944429	1	-0.00625804	0.219267	1	0.0044657	0.204941	1
LOC100231107	0.01	0.006	0.006	-0.00179338	0.494872	1	-0.00424522	0.992644	1	0.00245185	0.628149	1
LOC121469219	0	0	0.001	-0.00179631	0.60385	1	-0.00179631	0.509377	1	0	1	1
LOC115497190	0	0	0.002	-0.00180148	0.544433	1	-0.00180148	0.440871	1	0	1	1
FABP2	0	0	0.001	-0.00180312	0.60385	1	-0.00180312	0.509377	1	0	1	1
FAM181A	0	0.003	0.002	-0.00180677	0.572634	1	-0.000381751	0.514989	1	-0.00142502	0.4338	1
LOC121469651	0	0	0.001	-0.0018089	0.587822	1	-0.0018089	0.490696	1	0	1	1
LOC100229618	0	0.003	0.002	-0.00181213	0.572634	1	0.000341517	0.514783	1	-0.00215365	0.4338	1
LOC115497415	0	0	0.001	-0.00182129	0.62083	1	-0.00182129	0.529317	1	0	1	1
LOC116807571	0	0.006	0.002	-0.00182363	0.572634	1	0.00163332	0.0539846	1	-0.00345695	0.266722	1
LOC115490921	0	0	0.002	-0.00183075	0.558196	1	-0.00183075	0.456553	1	0	1	1
LOC121468358	0	0.003	0.001	-0.00183211	0.587822	1	0.000156469	0.464379	1	-0.00198858	0.4338	1
LOC121469635	0	0	0.001	-0.00183688	0.587822	1	-0.00183688	0.490696	1	0	1	1
NPVF	0	0.003	0.001	-0.00183732	0.587822	1	-0.000454931	0.464784	1	-0.00138239	0.4338	1
MT-Tyr	0	0.009	0.001	-0.00183887	0.587822	1	0.00367019	0.00105247	1	-0.00550906	0.173002	1
LOC121469108	0.005	0.015	0.005	-0.00184186	0.966118	1	0.00323569	0.00900865	1	-0.00507755	0.277821	1
ADRB1	0	0.012	0.001	-0.0018444	0.587822	1	0.00641864	9.45914e-06	0.20585	-0.00826304	0.115136	1
LOC121469339	0.005	0.006	0.003	-0.00184456	0.6568	1	-0.000435857	0.357785	1	-0.0014087	0.863233	1
LOC121470396	0	0.003	0.002	-0.00184508	0.572634	1	-0.000652634	0.514989	1	-0.00119244	0.4338	1
LOC115495472	0	0	0.002	-0.00184952	0.572634	1	-0.00184952	0.473128	1	0	1	1
TBCK	0.248	0.246	0.207	-0.0018511	0.349901	1	-0.0955309	0.967101	1	0.0936798	0.297539	1
LOC100232344	0	0	0.002	-0.00185145	0.544433	1	-0.00185145	0.440871	1	0	1	1
LOC116807872	0	0.036	0.001	-0.0018524	0.60385	1	0.021173	7.66334e-34	1.6677e-29	-0.0230254	0.00593158	1
LOC121470774	0	0.012	0.002	-0.00185375	0.50661	1	0.00720423	0.000418902	1	-0.00905798	0.115136	1
LOC116808972	0	0	0.001	-0.00185718	0.587822	1	-0.00185718	0.490696	1	0	1	1
LOC121468390	0	0.003	0.002	-0.00185868	0.572634	1	1.17589e-07	0.514989	1	-0.00185879	0.4338	1
LOC115490629	0	0	0.002	-0.00186102	0.518689	1	-0.00186102	0.411869	1	0	1	1
LOC100227272	0	0.009	0.001	-0.00186788	0.60385	1	0.00367241	0.000571284	1	-0.0055403	0.173002	1
LOC100219000	0	0	0.002	-0.00187035	0.558196	1	-0.00187035	0.456553	1	0	1	1
LOC116808074	0	0	0.002	-0.00187217	0.558196	1	-0.00187217	0.456553	1	0	1	1
LOC115494383	0	0.018	0.001	-0.00187374	0.62083	1	0.00982363	1.89163e-12	4.11657e-08	-0.0116974	0.0531143	1
CORT	0	0	0.002	-0.00187842	0.572634	1	-0.00187842	0.473128	1	0	1	1
LOC115491279	0	0.003	0.002	-0.00187879	0.531282	1	-0.000159689	0.655199	1	-0.0017191	0.4338	1
LOC121468681	0	0.003	0.002	-0.00188473	0.558196	1	-0.000336864	0.563601	1	-0.00154787	0.4338	1
KCNJ6	0.005	0	0.003	-0.00188541	0.570313	1	-0.00437532	0.339642	1	0.0024899	0.204941	1
LOC121469896	0	0	0.002	-0.00188801	0.558196	1	-0.00188801	0.456553	1	0	1	1
LOC101234217	0.015	0.009	0.014	-0.00189063	0.973926	1	-0.00990427	0.41734	1	0.00801363	0.548658	1
LOC121470420	0	0	0.002	-0.00189422	0.544433	1	-0.00189422	0.440871	1	0	1	1
LOC115498177	0	0	0.002	-0.0018981	0.544433	1	-0.0018981	0.440871	1	0	1	1
LOC121470287	0.005	0.009	0.005	-0.00189844	0.923006	1	-0.000758108	0.380123	1	-0.00114033	0.590621	1
LOC100222403	0	0	0.001	-0.00190006	0.587822	1	-0.00190006	0.490696	1	0	1	1
MC2R	0	0	0.001	-0.00190021	0.62083	1	-0.00190021	0.529317	1	0	1	1
LOC100221946	0	0.006	0.002	-0.0019039	0.544433	1	0.000670877	0.0867417	1	-0.00257478	0.266722	1
PP2D1	0.005	0.015	0.005	-0.00190397	0.976663	1	0.000741612	0.0147977	1	-0.00264558	0.27921	1
SPX	0	0	0.001	-0.00190505	0.60385	1	-0.00190505	0.509377	1	0	1	1
SHMT1	0.218	0.607	0.167	-0.00190507	0.147723	1	0.286495	8.16993e-76	1.77794e-71	-0.288401	1.93556e-15	4.21216e-11
LOC121468161	0	0	0.002	-0.00190642	0.572634	1	-0.00190642	0.473128	1	0	1	1
LOC121469454	0	0	0.002	-0.00191457	0.572634	1	-0.00191457	0.473128	1	0	1	1
LOC121469472	0	0	0.001	-0.00191649	0.638901	1	-0.00191649	0.550698	1	0	1	1
HJV	0	0.003	0.001	-0.00192552	0.587822	1	0.00021219	0.464784	1	-0.00213771	0.4338	1
HEBP2	0	0	0.002	-0.00192699	0.558196	1	-0.00192699	0.456553	1	0	1	1
LOC116806887	0	0.015	0.002	-0.00192729	0.572634	1	0.00472852	1.08308e-07	0.00235699	-0.00665581	0.0778069	1
LOC121471035	0.01	0.003	0.012	-0.00193981	0.73648	1	-0.0121836	0.122866	1	0.0102438	0.308629	1
LOC121468418	0	0.006	0.002	-0.00194397	0.50661	1	0.00139168	0.147838	1	-0.00333566	0.266722	1
BATF	0.005	0.003	0.007	-0.00194799	0.741384	1	-0.00715973	0.403761	1	0.00521174	0.731455	1
LOC116807124	0	0.003	0.002	-0.00194917	0.558196	1	-0.000591106	0.563601	1	-0.00135807	0.4338	1
CAB39L	0.063	0.021	0.048	-0.00195075	0.340681	1	-0.046022	0.0204777	1	0.0440713	0.0108076	1
LOC121468263	0	0	0.001	-0.00195581	0.60385	1	-0.00195581	0.509377	1	0	1	1
BBOX1	0	0.003	0.002	-0.00195811	0.531282	1	0.00107813	0.654362	1	-0.00303624	0.4338	1
LAG3	0	0	0.002	-0.00196056	0.531282	1	-0.00196056	0.426001	1	0	1	1
TENT5D	0.005	0.006	0.006	-0.00196844	0.794976	1	-0.00424896	0.9414	1	0.00228052	0.866707	1
CRYBG2	0	0	0.002	-0.0019727	0.558196	1	-0.0019727	0.456553	1	0	1	1
LOC121470676	0	0	0.002	-0.00197278	0.518689	1	-0.00197278	0.411869	1	0	1	1
PDZK1IP1	0	0.003	0.002	-0.00197942	0.558196	1	0.000126783	0.562767	1	-0.0021062	0.4338	1
LOC121468628	0	0.003	0.002	-0.00197958	0.544433	1	-1.40878e-05	0.609925	1	-0.00196549	0.4338	1
LOC115495205	0	0.006	0.002	-0.00198218	0.572634	1	0.000277612	0.0540615	1	-0.00225979	0.266722	1
LOC115498198	0.005	0.003	0.006	-0.00198315	0.839772	1	-0.00437963	0.488038	1	0.00239648	0.731455	1
LOC116808786	0	0	0.002	-0.00198353	0.572634	1	-0.00198353	0.473128	1	0	1	1
ANKK1	0	0	0.002	-0.00198396	0.572634	1	-0.00198396	0.473128	1	0	1	1
LOC121470155	0.005	0	0.005	-0.00198881	0.975923	1	-0.00588904	0.196418	1	0.00390023	0.204941	1
LOC115496661	0	0	0.002	-0.00199043	0.518689	1	-0.00199043	0.411869	1	0	1	1
LOC121470247	0	0.003	0.002	-0.00199252	0.572634	1	-0.000551106	0.514989	1	-0.00144142	0.4338	1
LOC115495582	0	0.003	0.002	-0.00199639	0.558196	1	-0.000658944	0.563601	1	-0.00133745	0.4338	1
TEKT4	0.087	0.529	0.078	-0.00199921	0.664332	1	0.303918	1.42375e-152	3.09837e-148	-0.305917	4.71109e-22	1.02523e-17
LOC115491116	0	0.003	0.002	-0.00199928	0.518689	1	-0.000623529	0.699016	1	-0.00137575	0.4338	1
LOC116808228	0	0	0.002	-0.00201496	0.558196	1	-0.00201496	0.456553	1	0	1	1
LOC121469880	0	0.003	0.002	-0.00201691	0.572634	1	-0.00014033	0.514989	1	-0.00187657	0.4338	1
LOC115498407	0	0	0.002	-0.00201711	0.572634	1	-0.00201711	0.473128	1	0	1	1
DNAAF8	0.102	0.114	0.076	-0.00201754	0.228446	1	-0.0270665	0.0407038	1	0.025049	0.875662	1
LOC121469811	0	0	0.002	-0.00202601	0.544433	1	-0.00202601	0.440871	1	0	1	1
LOC115494437	0	0	0.002	-0.00203303	0.558196	1	-0.00203303	0.456553	1	0	1	1
LOC121469078	0	0	0.002	-0.00203346	0.558196	1	-0.00203346	0.456553	1	0	1	1
LOC115497717	0.005	0.012	0.005	-0.00203827	0.905409	1	0.00371604	0.121244	1	-0.00575431	0.399108	1
LOC121471159	0	0	0.002	-0.00203941	0.544433	1	-0.00203941	0.440871	1	0	1	1
LOC115493413	0	0	0.002	-0.00204201	0.558196	1	-0.00204201	0.456553	1	0	1	1
LOC115493778	0	0.003	0.002	-0.00204316	0.572634	1	-0.000603363	0.514989	1	-0.0014398	0.4338	1
KCNJ4	0	0	0.002	-0.00204405	0.558196	1	-0.00204405	0.456553	1	0	1	1
LMX1A	0.01	0.003	0.011	-0.00204959	0.891937	1	-0.0108942	0.173691	1	0.00884462	0.310733	1
LY96	0.005	0.003	0.004	-0.00205149	0.879548	1	-0.00593983	0.744313	1	0.00388834	0.731455	1
LOC115496849	0	0	0.002	-0.00205202	0.50661	1	-0.00205202	0.398414	1	0	1	1
LOC121469982	0	0	0.002	-0.00205422	0.558196	1	-0.00205422	0.456553	1	0	1	1
LOC121470388	0	0.003	0.002	-0.00205489	0.544433	1	-0.000551743	0.610344	1	-0.00150314	0.4338	1
LOC115493521	0.005	0.009	0.006	-0.00205902	0.88891	1	-0.0022763	0.422396	1	0.000217282	0.590621	1
LOC115495917	0	0.024	0.002	-0.0020669	0.558196	1	0.0113876	1.47064e-15	3.2004e-11	-0.0134545	0.0252343	1
CHRNB4	0	0	0.001	-0.00206693	0.62083	1	-0.00206693	0.529317	1	0	1	1
LOC121470106	0	0	0.001	-0.00206878	0.587822	1	-0.00206878	0.490696	1	0	1	1
LOC121468689	0	0	0.002	-0.00207172	0.558196	1	-0.00207172	0.456553	1	0	1	1
BTK	0	0	0.001	-0.00207531	0.60385	1	-0.00207531	0.509377	1	0	1	1
LOC100230890	0	0	0.002	-0.00208196	0.544433	1	-0.00208196	0.440871	1	0	1	1
LOC100220722	0	0	0.002	-0.00208249	0.473071	1	-0.00208249	0.361613	1	0	1	1
SNAP25	0.005	0	0.004	-0.00208263	0.83596	1	-0.00507141	0.252429	1	0.00298878	0.204941	1
LOC121468209	0	0	0.001	-0.00208298	0.587822	1	-0.00208298	0.490696	1	0	1	1
LOC121468297	0	0.003	0.002	-0.00208421	0.531282	1	-0.000847662	0.655828	1	-0.00123655	0.4338	1
LOC100232456	0	0.033	0.001	-0.00208964	0.638901	1	0.0184609	5.20582e-33	1.13289e-28	-0.0205505	0.00849234	1
LOC115495500	0	0	0.002	-0.00209214	0.50661	1	-0.00209214	0.398414	1	0	1	1
LOC115496249	0	0	0.002	-0.00209672	0.531282	1	-0.00209672	0.426001	1	0	1	1
CD96	0	0.006	0.002	-0.0021003	0.518689	1	0.0020811	0.125783	1	-0.00418139	0.266722	1
LOC121471198	0.01	0.012	0.008	-0.00210278	0.802204	1	-0.000135799	0.442074	1	-0.00196698	0.805791	1
LOC121471019	0	0	0.002	-0.00210468	0.572634	1	-0.00210468	0.473128	1	0	1	1
ALAD	0	0	0.002	-0.00211712	0.518689	1	-0.00211712	0.411869	1	0	1	1
USP2	0	0	0.002	-0.00212346	0.544433	1	-0.00212346	0.440871	1	0	1	1
ANKRD33	0	0	0.002	-0.00212608	0.531282	1	-0.00212608	0.426001	1	0	1	1
NOX3	0	0	0.003	-0.00213608	0.462689	1	-0.00213608	0.350395	1	0	1	1
LOC115496915	0	0.009	0.002	-0.00213674	0.544433	1	0.00183378	0.00439147	1	-0.00397052	0.173002	1
LOC121470786	0	0	0.002	-0.00214182	0.544433	1	-0.00214182	0.440871	1	0	1	1
LOC116806724	0	0	0.002	-0.00214231	0.544433	1	-0.00214231	0.440871	1	0	1	1
GRWD1	0.102	0.195	0.089	-0.00214353	0.573065	1	0.0162963	7.67992e-09	0.00016713	-0.0184398	0.0142317	1
GP9	0	0	0.001	-0.00214466	0.62083	1	-0.00214466	0.529317	1	0	1	1
LOC115495247	0	0.003	0.002	-0.00214603	0.531282	1	-4.40347e-05	0.655199	1	-0.00210199	0.4338	1
LOC121469593	0	0.003	0.002	-0.00214777	0.531282	1	-0.000777594	0.655828	1	-0.00137018	0.4338	1
LOC115495208	0.005	0.003	0.006	-0.00214879	0.856681	1	-0.00631813	0.500934	1	0.00416934	0.731455	1
LOC115494883	0	0	0.001	-0.00214915	0.587822	1	-0.00214915	0.490696	1	0	1	1
HOXC13	0.005	0.342	0.005	-0.00215119	0.939391	1	0.239369	0	0	-0.241521	3.8213e-20	8.31591e-16
LOC121468314	0	0	0.001	-0.00215172	0.587822	1	-0.00215172	0.490696	1	0	1	1
LOC115495615	0.005	0.003	0.004	-0.00215439	0.924567	1	-0.00286693	0.703073	1	0.000712538	0.735524	1
LOC115498598	0	0	0.002	-0.00215445	0.531282	1	-0.00215445	0.426001	1	0	1	1
LOC115496028	0	0	0.002	-0.00215642	0.531282	1	-0.00215642	0.426001	1	0	1	1
LOC116809065	0	0.03	0.002	-0.00215959	0.531282	1	0.0138727	2.62778e-20	5.71856e-16	-0.0160323	0.0121792	1
SLC13A4	0	0	0.002	-0.00216705	0.531282	1	-0.00216705	0.426001	1	0	1	1
LOC121469482	0	0	0.002	-0.00217966	0.483833	1	-0.00217966	0.37333	1	0	1	1
LOC115497590	0	0	0.002	-0.00219422	0.544433	1	-0.00219422	0.440871	1	0	1	1
LOC115495437	0	0	0.002	-0.00219919	0.558196	1	-0.00219919	0.456553	1	0	1	1
LOC121471167	0	0.012	0.002	-0.0021994	0.518689	1	0.00602566	0.000263877	1	-0.00822507	0.115136	1
LOC115493935	0	0	0.002	-0.00220048	0.518689	1	-0.00220048	0.411869	1	0	1	1
LOC100228856	0	0	0.002	-0.00220478	0.531282	1	-0.00220478	0.426001	1	0	1	1
LOC100223844	0	0	0.002	-0.00220504	0.544433	1	-0.00220504	0.440871	1	0	1	1
LOC121468771	0	0	0.002	-0.00220612	0.558196	1	-0.00220612	0.456553	1	0	1	1
LOC121469939	0	0	0.002	-0.00221314	0.544433	1	-0.00221314	0.440871	1	0	1	1
SP6	0	0	0.002	-0.00221601	0.544433	1	-0.00221601	0.440871	1	0	1	1
LOC100226079	0	0.012	0.002	-0.00221732	0.558196	1	0.00581496	4.45527e-05	0.969557	-0.00803227	0.115136	1
LOC121469000	0	0.003	0.002	-0.00221859	0.50661	1	-0.000717237	0.741193	1	-0.00150136	0.4338	1
P2RY14	0	0	0.002	-0.00222175	0.544433	1	-0.00222175	0.440871	1	0	1	1
LOC101232863	0	0	0.001	-0.00222648	0.587822	1	-0.00222648	0.490696	1	0	1	1
LOC121469316	0.005	0.012	0.004	-0.00223241	0.903023	1	0.00199217	0.0411416	1	-0.00422458	0.401027	1
ERCC3	0.393	0.697	0.318	-0.00223671	0.2558	1	0.188163	3.02144e-26	6.57525e-22	-0.190399	1.94906e-07	0.00424156
LRFN1	0.015	0.009	0.011	-0.00223906	0.657423	1	-0.00803573	0.70196	1	0.00579666	0.544491	1
LOC115494454	0	0	0.002	-0.00223972	0.544433	1	-0.00223972	0.440871	1	0	1	1
CD83	0	0	0.001	-0.00224244	0.638901	1	-0.00224244	0.550698	1	0	1	1
LOC121470742	0.005	0.003	0.005	-0.00224681	0.945399	1	-0.00438117	0.682639	1	0.00213436	0.731455	1
LOC100222387	0	0	0.002	-0.00224742	0.531282	1	-0.00224742	0.426001	1	0	1	1
ATP10B	0	0	0.002	-0.00224839	0.518689	1	-0.00224839	0.411869	1	0	1	1
RIPOR3	0.024	0.006	0.017	-0.00224875	0.413201	1	-0.0247494	0.12908	1	0.0225007	0.0674783	1
LOC121470020	0	0	0.002	-0.00224982	0.531282	1	-0.00224982	0.426001	1	0	1	1
DSG4	0.005	0.006	0.005	-0.00225348	0.945981	1	-0.00247527	0.697361	1	0.000221783	0.866707	1
RD3	0.005	0	0.005	-0.0022548	0.940114	1	-0.00604323	0.186042	1	0.00378843	0.204941	1
CRYBB2	0	0	0.002	-0.00225819	0.544433	1	-0.00225819	0.440871	1	0	1	1
LOC115493665	0	0	0.002	-0.00225837	0.544433	1	-0.00225837	0.440871	1	0	1	1
LOC100225627	0	0	0.001	-0.00226258	0.587822	1	-0.00226258	0.490696	1	0	1	1
LOC121468065	0	0.003	0.002	-0.00226639	0.544433	1	-0.00101609	0.610554	1	-0.00125031	0.4338	1
LOC115495744	0	0.003	0.002	-0.00226782	0.518689	1	-0.000926371	0.699224	1	-0.00134145	0.4338	1
LOC115495573	0	0	0.002	-0.00227039	0.518689	1	-0.00227039	0.411869	1	0	1	1
LOC116807268	0.01	0.051	0.009	-0.00227144	0.951511	1	0.0193653	8.18685e-13	1.78162e-08	-0.0216368	0.0124685	1
LOC121469650	0	0	0.002	-0.00227473	0.531282	1	-0.00227473	0.426001	1	0	1	1
PLEKHA3	0.714	0.895	0.387	0.355116	4.13995e-19	9.00935e-15	0.501742	9.76765e-72	2.12564e-67	-0.146626	0.000168612	1
LOC116807604	0	0	0.002	-0.00228178	0.544433	1	-0.00228178	0.440871	1	0	1	1
GPRIN2	0.097	0.093	0.065	-0.00228824	0.099385	1	-0.0255913	0.0939798	1	0.023303	0.770296	1
LOC121468207	0	0.006	0.002	-0.00229092	0.495002	1	0.00104654	0.171663	1	-0.00333746	0.266722	1
LOC115496047	0	0	0.002	-0.00229856	0.518689	1	-0.00229856	0.411869	1	0	1	1
LOC121469402	0.01	0	0.008	-0.00230196	0.754005	1	-0.00880029	0.107566	1	0.00649833	0.0723316	1
RND1	0	0	0.002	-0.00231755	0.50661	1	-0.00231755	0.398414	1	0	1	1
PMCH	0.005	0.003	0.006	-0.00232047	0.808064	1	-0.00476988	0.461677	1	0.00244941	0.731455	1
FHL5	0	0	0.001	-0.00232813	0.638901	1	-0.00232813	0.550698	1	0	1	1
ITGA2B	0	0	0.001	-0.00232994	0.726702	1	-0.00232994	0.656649	1	0	1	1
LOC116807806	0	0	0.003	-0.00233163	0.424512	1	-0.00233163	0.309902	1	0	1	1
KCNQ4	0	0	0.002	-0.00233634	0.50661	1	-0.00233634	0.398414	1	0	1	1
GPR15	0	0.003	0.002	-0.00234681	0.50661	1	-0.0010972	0.7414	1	-0.00124962	0.4338	1
LOC115496120	0	0	0.002	-0.00234712	0.518689	1	-0.00234712	0.411869	1	0	1	1
LOC116808073	0	0	0.002	-0.00234994	0.518689	1	-0.00234994	0.411869	1	0	1	1
LOC116807701	0	0	0.002	-0.00235004	0.558196	1	-0.00235004	0.456553	1	0	1	1
TMPRSS15	0	0	0.002	-0.00235094	0.558196	1	-0.00235094	0.456553	1	0	1	1
LOC121469151	0	0	0.002	-0.0023576	0.50661	1	-0.0023576	0.398414	1	0	1	1
LOC121469787	0	0.003	0.001	-0.00235871	0.587822	1	0.00028712	0.464379	1	-0.00264583	0.4338	1
LOC121469887	0	0.006	0.002	-0.00236021	0.483833	1	0.00136207	0.195809	1	-0.00372228	0.266722	1
PAX7	0	0	0.002	-0.00238407	0.531282	1	-0.00238407	0.426001	1	0	1	1
LOC116808969	0	0	0.002	-0.00238419	0.518689	1	-0.00238419	0.411869	1	0	1	1
LOC121468280	0	0.003	0.002	-0.00238453	0.531282	1	-0.00113737	0.655828	1	-0.00124716	0.4338	1
LOC100222819	0	0	0.002	-0.00238701	0.50661	1	-0.00238701	0.398414	1	0	1	1
APOF	0.005	0.003	0.004	-0.0023938	0.812002	1	-0.00254442	0.81455	1	0.000150617	0.735524	1
LOC115494412	0	0.003	0.002	-0.00239858	0.518689	1	-0.000973558	0.699016	1	-0.00142502	0.4338	1
IL12RB1	0	0	0.002	-0.00239888	0.531282	1	-0.00239888	0.426001	1	0	1	1
LOC121469610	0.01	0.012	0.009	-0.00241652	0.894284	1	-0.00438583	0.551888	1	0.00196931	0.813073	1
LOC116807220	0	0	0.002	-0.00241665	0.572634	1	-0.00241665	0.473128	1	0	1	1
LOC121469104	0	0.003	0.002	-0.00241673	0.518689	1	-0.000478555	0.698598	1	-0.00193818	0.4338	1
ZBTB4	0.005	0.012	0.006	-0.00241927	0.888389	1	-0.00102077	0.134375	1	-0.0013985	0.404883	1
INPP1	0	0	0.002	-0.00242232	0.531282	1	-0.00242232	0.426001	1	0	1	1
LOC121468852	0.005	0.012	0.007	-0.00242634	0.700974	1	-0.00183097	0.312828	1	-0.000595368	0.404883	1
LOC115495137	0	0	0.002	-0.002428	0.544433	1	-0.002428	0.440871	1	0	1	1
LOC105758648	0	0.291	0.002	-0.00242824	0.50661	1	0.188124	0	0	-0.190552	2.06352e-17	4.49063e-13
LOC100219101	0	0.009	0.002	-0.00243447	0.495002	1	0.00175104	0.0160882	1	-0.00418551	0.173002	1
LOC100227745	0	0	0.002	-0.00243543	0.495002	1	-0.00243543	0.385584	1	0	1	1
OCA2	0	0	0.002	-0.00243731	0.50661	1	-0.00243731	0.398414	1	0	1	1
LOC105759036	0	0	0.002	-0.00244392	0.518689	1	-0.00244392	0.411869	1	0	1	1
LOC115497201	0.005	0	0.006	-0.00244471	0.809685	1	-0.00705455	0.150362	1	0.00460985	0.204941	1
SLC30A8	0.005	0	0.004	-0.00245258	0.762707	1	-0.00509412	0.275268	1	0.00264154	0.204941	1
LOC105760177	0	0	0.002	-0.00246034	0.473071	1	-0.00246034	0.361613	1	0	1	1
LOC105758686	0	0.009	0.001	-0.00246471	0.60385	1	0.00213292	0.000573313	1	-0.00459763	0.173002	1
LOC115497017	0	0	0.002	-0.00246724	0.531282	1	-0.00246724	0.426001	1	0	1	1
LOC115493090	0	0	0.002	-0.00246751	0.544433	1	-0.00246751	0.440871	1	0	1	1
LOC115496796	0	0	0.002	-0.00246854	0.483833	1	-0.00246854	0.37333	1	0	1	1
LOC115495393	0	0.003	0.002	-0.00246921	0.544433	1	-0.00118433	0.610554	1	-0.00128487	0.4338	1
LOC115491683	0	0.006	0.002	-0.0024732	0.531282	1	0.000121639	0.105837	1	-0.00259484	0.266722	1
PRSS57	0.024	0.021	0.018	-0.00247871	0.496802	1	-0.0133287	0.687707	1	0.01085	0.774742	1
LOC121470511	0	0.009	0.002	-0.00248046	0.483833	1	0.00229299	0.0207644	1	-0.00477345	0.173002	1
ARHGAP19	0.199	0.571	0.138	-0.00248423	0.0411538	1	0.235725	3.2442e-82	7.06002e-78	-0.23821	8.61314e-14	1.87439e-09
LOC121470031	0	0.006	0.002	-0.00248572	0.483833	1	0.0019687	0.195456	1	-0.00445441	0.266722	1
DHPS	0.015	0.054	0.013	-0.00248877	0.883374	1	0.0146454	2.93738e-09	6.39232e-05	-0.0171342	0.0229059	1
FAM3D	0	0	0.001	-0.00249531	0.587822	1	-0.00249531	0.490696	1	0	1	1
TNNT3	0.024	0.006	0.02	-0.0024959	0.669333	1	-0.019396	0.0700693	1	0.0169001	0.0683534	1
LOC121470876	0	0	0.002	-0.00249725	0.495002	1	-0.00249725	0.385584	1	0	1	1
LOC115493680	0	0	0.002	-0.00249903	0.531282	1	-0.00249903	0.426001	1	0	1	1
LOC116808848	0	0	0.002	-0.00250092	0.518689	1	-0.00250092	0.411869	1	0	1	1
LOC100220712	0	0	0.002	-0.00250506	0.531282	1	-0.00250506	0.426001	1	0	1	1
RHBG	0	0	0.002	-0.00250684	0.531282	1	-0.00250684	0.426001	1	0	1	1
FCN2	0	0.009	0.002	-0.0025147	0.518689	1	0.0038827	0.00890159	1	-0.0063974	0.173002	1
LOC100219300	0.019	0.003	0.013	-0.00252408	0.461591	1	-0.0147692	0.101967	1	0.0122451	0.0538445	1
TACSTD2	0.019	0.015	0.017	-0.0025269	0.770059	1	-0.0121416	0.796989	1	0.00961471	0.680643	1
SHISA7	0.005	0.003	0.004	-0.0025289	0.83596	1	-0.00335898	0.789458	1	0.000830082	0.731455	1
FOXA2	0	0	0.002	-0.00253133	0.495002	1	-0.00253133	0.385584	1	0	1	1
LOC115496638	0.015	0.039	0.012	-0.00253237	0.773696	1	0.00912748	3.56282e-05	0.775342	-0.0116599	0.111317	1
LOC121470961	0	0.003	0.002	-0.00253741	0.50661	1	-0.00125635	0.7414	1	-0.00128107	0.4338	1
LOC121470170	0	0	0.002	-0.00253802	0.544433	1	-0.00253802	0.440871	1	0	1	1
CRTAM	0	0	0.002	-0.00253843	0.518689	1	-0.00253843	0.411869	1	0	1	1
LOC121470214	0	0	0.002	-0.00254571	0.518689	1	-0.00254571	0.411869	1	0	1	1
LOC116808679	0	0	0.002	-0.00254833	0.50661	1	-0.00254833	0.398414	1	0	1	1
NYAP2	0	0	0.002	-0.00255017	0.483833	1	-0.00255017	0.37333	1	0	1	1
S1PR2	0	0	0.002	-0.00255022	0.50661	1	-0.00255022	0.398414	1	0	1	1
LOC116808248	0	0	0.002	-0.00255841	0.483833	1	-0.00255841	0.37333	1	0	1	1
LOC115494978	0	0	0.002	-0.00256272	0.50661	1	-0.00256272	0.398414	1	0	1	1
LOC115492560	0	0	0.002	-0.00256555	0.518689	1	-0.00256555	0.411869	1	0	1	1
ABCC3	0.024	0.024	0.016	-0.00256872	0.360914	1	-0.00966353	0.272393	1	0.00709481	0.9573	1
LOC115491137	0	0	0.002	-0.00256949	0.544433	1	-0.00256949	0.440871	1	0	1	1
TBX15	0	0	0.002	-0.00257053	0.495002	1	-0.00257053	0.385584	1	0	1	1
LOC115493367	0	0	0.002	-0.00257106	0.50661	1	-0.00257106	0.398414	1	0	1	1
LOC121470192	0	0.003	0.002	-0.00257124	0.518689	1	-0.00109435	0.699224	1	-0.00147689	0.4338	1
LOC121471020	0	0.003	0.002	-0.00257236	0.495002	1	-0.00107076	0.781363	1	-0.00150161	0.4338	1
BLK	0	0	0.002	-0.00257511	0.531282	1	-0.00257511	0.426001	1	0	1	1
LOC116806632	0	0	0.002	-0.00257663	0.473071	1	-0.00257663	0.361613	1	0	1	1
LOC115497338	0	0	0.002	-0.00257678	0.518689	1	-0.00257678	0.411869	1	0	1	1
LOC115494867	0	0	0.002	-0.00257987	0.531282	1	-0.00257987	0.426001	1	0	1	1
LOC121470586	0.005	0.009	0.004	-0.00258055	0.859135	1	-0.000409442	0.173359	1	-0.00217111	0.585345	1
P2RY12	0	0	0.002	-0.00258203	0.558196	1	-0.00258203	0.456553	1	0	1	1
LOC115497108	0.024	0.018	0.018	-0.00258402	0.488751	1	-0.0115883	0.981911	1	0.0090043	0.609167	1
LOC121470277	0	0.003	0.002	-0.00258918	0.50661	1	-0.00117638	0.7414	1	-0.0014128	0.4338	1
HIPK3	0.607	0.517	0.482	-0.00259354	0.209735	1	-0.260734	9.5738e-06	0.208345	0.258141	7.2206e-07	0.0157135
LOC115491266	0	0	0.002	-0.0025963	0.483833	1	-0.0025963	0.37333	1	0	1	1
CD14	0.005	0.006	0.005	-0.00260087	0.986533	1	-0.00285224	0.750316	1	0.000251372	0.866707	1
LOC115495067	0	0.009	0.002	-0.00260636	0.518689	1	0.00204777	0.00897856	1	-0.00465413	0.173002	1
MT-Cys	0	0.003	0.002	-0.00260673	0.473071	1	-0.000263285	0.857146	1	-0.00234344	0.4338	1
LOC115491181	0	0.009	0.003	-0.00261033	0.462689	1	0.00279821	0.0324054	1	-0.00540854	0.173002	1
HES5	0.005	0.003	0.002	-0.00261214	0.346587	1	-0.00274507	0.65499	1	0.000132933	0.735524	1
MMD2	0.005	0.009	0.005	-0.00261699	0.985964	1	-0.000358304	0.279554	1	-0.00225868	0.58798	1
LOC121470180	0	0.006	0.002	-0.00261999	0.518689	1	7.9254e-05	0.126462	1	-0.00269924	0.266722	1
LOC121468734	0	0.003	0.002	-0.00262279	0.495002	1	-0.000897264	0.781157	1	-0.00172553	0.4338	1
KCNB1	0	0	0.002	-0.00262347	0.50661	1	-0.00262347	0.398414	1	0	1	1
PHOSPHO1	0	0	0.002	-0.00263115	0.495002	1	-0.00263115	0.385584	1	0	1	1
LOC115491125	0.005	0	0.005	-0.00263213	0.920688	1	-0.00536796	0.181092	1	0.00273583	0.204941	1
LOC121468572	0	0	0.002	-0.00263988	0.483833	1	-0.00263988	0.37333	1	0	1	1
LOC115495429	0	0	0.003	-0.00264382	0.462689	1	-0.00264382	0.350395	1	0	1	1
LOC115496441	0	0	0.003	-0.00264432	0.452663	1	-0.00264432	0.339642	1	0	1	1
LOC116809205	0	0.003	0.002	-0.00264811	0.483833	1	-0.00104387	0.8204	1	-0.00160424	0.4338	1
LOC121469725	0.01	0.009	0.011	-0.00264996	0.889421	1	-0.00672568	0.758896	1	0.00407571	0.927624	1
LOC100225458	0.005	0	0.006	-0.00265435	0.887694	1	-0.00696472	0.171638	1	0.00431037	0.204941	1
LOC116806958	0	0	0.002	-0.00265717	0.495002	1	-0.00265717	0.385584	1	0	1	1
TMPRSS4	0	0	0.002	-0.00266247	0.473071	1	-0.00266247	0.361613	1	0	1	1
LOC100220137	0	0	0.002	-0.0026626	0.473071	1	-0.0026626	0.361613	1	0	1	1
LOC121468473	0.01	0.006	0.012	-0.00267273	0.765954	1	-0.0111258	0.314742	1	0.00845308	0.622725	1
LOC115497936	0	0	0.002	-0.00267347	0.544433	1	-0.00267347	0.440871	1	0	1	1
LOC115493411	0	0.003	0.002	-0.00267598	0.544433	1	-0.00136673	0.610344	1	-0.00130925	0.4338	1
MT-lrRNA	0	0.003	0.002	-0.00268203	0.50661	1	-0.000190286	0.740779	1	-0.00249174	0.4338	1
LOC121468130	0	0.003	0.002	-0.00268346	0.50661	1	-0.000764399	0.7414	1	-0.00191906	0.4338	1
LOC100229766	0	0	0.002	-0.00268402	0.518689	1	-0.00268402	0.411869	1	0	1	1
LOC100228079	0.005	0.003	0.005	-0.00269165	0.956893	1	-0.00384252	0.592488	1	0.00115087	0.735524	1
LOC121470117	0	0.039	0.002	-0.0027018	0.518689	1	0.0164907	1.15256e-29	2.50821e-25	-0.0191925	0.00414827	1
LOC100230949	0	0	0.003	-0.00270349	0.442971	1	-0.00270349	0.329327	1	0	1	1
LOC105758698	0	0	0.003	-0.00270673	0.433593	1	-0.00270673	0.319422	1	0	1	1
LOC121468125	0	0	0.003	-0.00270727	0.407177	1	-0.00270727	0.291934	1	0	1	1
MASP2	0	0	0.002	-0.00270872	0.50661	1	-0.00270872	0.398414	1	0	1	1
LOC100232617	0.005	0	0.004	-0.00271649	0.83596	1	-0.0052883	0.252429	1	0.00257181	0.204941	1
LOC115496151	0.034	0.012	0.026	-0.00272023	0.503606	1	-0.0259807	0.104394	1	0.0232605	0.0762034	1
LOC115495560	0.005	0	0.006	-0.00272662	0.854822	1	-0.00852394	0.162744	1	0.00579731	0.204941	1
LOC115493829	0	0	0.002	-0.00272708	0.544433	1	-0.00272708	0.440871	1	0	1	1
LOC121468360	0.005	0	0.005	-0.00273205	0.938669	1	-0.0059172	0.186042	1	0.00318514	0.204941	1
LOC100227273	0.995	1	0.974	-0.002736	0.882993	1	0.334964	3.42726e-34	7.4584e-30	-0.3377	6.20229e-17	1.34974e-12
LOC121468090	0	0	0.003	-0.00273756	0.462689	1	-0.00273756	0.350395	1	0	1	1
LOC105759774	0	0	0.003	-0.00274908	0.452663	1	-0.00274908	0.339642	1	0	1	1
LOC105758631	0	0.003	0.002	-0.00274963	0.50661	1	-0.00114283	0.7414	1	-0.0016068	0.4338	1
GPR171	0	0	0.002	-0.00275065	0.50661	1	-0.00275065	0.398414	1	0	1	1
LOC121469196	0	0	0.002	-0.00275157	0.495002	1	-0.00275157	0.385584	1	0	1	1
LOC115491516	0	0	0.002	-0.00275207	0.518689	1	-0.00275207	0.411869	1	0	1	1
LOC101232979	0.005	0.012	0.006	-0.00275646	0.870042	1	0.00140893	0.144606	1	-0.00416539	0.399108	1
LOC115494647	0	0	0.002	-0.002758	0.50661	1	-0.002758	0.398414	1	0	1	1
LOC115496799	0	0	0.003	-0.00276469	0.407177	1	-0.00276469	0.291934	1	0	1	1
GJD4	0	0.003	0.002	-0.00276601	0.518689	1	-0.00079216	0.699433	1	-0.00197385	0.4338	1
LOC100229609	0	0	0.002	-0.00276612	0.50661	1	-0.00276612	0.398414	1	0	1	1
LOC100223676	0	0	0.003	-0.00276669	0.452663	1	-0.00276669	0.339642	1	0	1	1
LOC115494343	0	0.003	0.003	-0.00276697	0.452663	1	-0.000431109	0.927053	1	-0.00233586	0.4338	1
LOC121468821	0.005	0.006	0.006	-0.00276885	0.839272	1	-0.00514189	0.994102	1	0.00237304	0.866707	1
TRAPPC14	0.01	0.006	0.007	-0.00276889	0.603001	1	-0.00490113	0.880238	1	0.00213223	0.625434	1
LOC116808925	0	0	0.003	-0.00277785	0.462689	1	-0.00277785	0.350395	1	0	1	1
IL10	0	0	0.003	-0.00278108	0.452663	1	-0.00278108	0.339642	1	0	1	1
LOC115492379	0	0	0.002	-0.00279032	0.473071	1	-0.00279032	0.361613	1	0	1	1
KCNS1	0	0	0.003	-0.00279196	0.452663	1	-0.00279196	0.339642	1	0	1	1
LOC121470223	0	0.003	0.002	-0.00279223	0.483833	1	-0.00112963	0.820603	1	-0.0016626	0.4338	1
LOC115497993	0	0.012	0.002	-0.00279881	0.483833	1	0.00361847	0.00100383	1	-0.00641728	0.115136	1
WDR24	0.136	0.213	0.093	-0.00280491	0.0784794	1	0.0196373	2.4489e-10	5.32929e-06	-0.0224422	0.0628016	1
PLEKHA2	0.044	0.03	0.037	-0.00280524	0.665439	1	-0.0282847	0.429809	1	0.0254795	0.369243	1
TUFM	0.053	0.057	0.039	-0.00280547	0.337989	1	-0.0072708	0.132761	1	0.00446533	0.901382	1
LOC100227541	0	0.003	0.002	-0.00280638	0.50661	1	-0.000214491	0.740364	1	-0.00259189	0.4338	1
SLC16A5	0	0	0.002	-0.0028097	0.50661	1	-0.0028097	0.398414	1	0	1	1
OXTR	0	0	0.002	-0.00281168	0.50661	1	-0.00281168	0.398414	1	0	1	1
IL23A	0	0	0.002	-0.00281186	0.531282	1	-0.00281186	0.426001	1	0	1	1
GLOD5	0	0	0.002	-0.0028141	0.483833	1	-0.0028141	0.37333	1	0	1	1
LOC121468529	0	0	0.002	-0.00281891	0.50661	1	-0.00281891	0.398414	1	0	1	1
SPP1	0.005	0	0.004	-0.00281978	0.856913	1	-0.00645511	0.245337	1	0.00363533	0.204941	1
LOC115496996	0	0	0.002	-0.00282348	0.483833	1	-0.00282348	0.37333	1	0	1	1
MYRFL	0.005	0	0.006	-0.0028315	0.870728	1	-0.00603661	0.167124	1	0.0032051	0.204941	1
LOC121470268	0.019	0.012	0.012	-0.00283269	0.318688	1	-0.00728851	0.96532	1	0.00445582	0.489199	1
GLRA3	0	0.009	0.003	-0.00283313	0.442971	1	0.00270658	0.0473812	1	-0.00553971	0.173002	1
LOC115495650	0.005	0.021	0.008	-0.00284456	0.599866	1	0.00232728	0.0144866	1	-0.00517184	0.134669	1
SDSL	0.01	0.003	0.011	-0.00285096	0.865747	1	-0.0129515	0.16488	1	0.0101005	0.308629	1
LOC115496917	0.01	0.012	0.01	-0.00285445	0.994053	1	-0.00213635	0.671086	1	-0.000718097	0.808216	1
LOC115498585	0	0.015	0.002	-0.002855	0.483833	1	0.0039091	2.36749e-05	0.515213	-0.0067641	0.0778069	1
LOC116809192	0	0	0.002	-0.00285502	0.495002	1	-0.00285502	0.385584	1	0	1	1
LOC100222224	0	0.018	0.003	-0.00287462	0.424512	1	0.00565018	1.01926e-05	0.22181	-0.0085248	0.0531143	1
LOC100230285	0	0	0.002	-0.00288099	0.50661	1	-0.00288099	0.398414	1	0	1	1
LOC100225592	0	0.024	0.002	-0.00288567	0.483833	1	0.0102552	7.51495e-12	1.6354e-07	-0.0131408	0.0252343	1
LOC116807444	0.019	0.018	0.018	-0.00288584	0.852666	1	-0.00813295	0.973547	1	0.00524711	0.900202	1
LOC121470544	0.005	0.006	0.006	-0.00288597	0.870899	1	-0.00405077	0.948472	1	0.0011648	0.866707	1
LOC115497903	0.01	0	0.01	-0.00288726	0.978693	1	-0.0143302	0.0739647	1	0.0114429	0.0723316	1
LOC116808507	0	0	0.003	-0.00289808	0.452663	1	-0.00289808	0.339642	1	0	1	1
LOC116809243	0	0	0.003	-0.00290585	0.462689	1	-0.00290585	0.350395	1	0	1	1
MNX1	0	0.063	0.003	-0.00290984	0.452663	1	0.031309	2.19067e-52	4.76734e-48	-0.0342189	0.000241215	1
FA2H	0.015	0.015	0.015	-0.00291113	0.968772	1	-0.00447982	0.992337	1	0.00156869	0.972903	1
DMRT2	0	0.006	0.003	-0.00292413	0.442971	1	9.33334e-05	0.302143	1	-0.00301747	0.266722	1
LOC115497563	0	0.003	0.003	-0.00292475	0.462689	1	-0.0016155	0.893863	1	-0.00130925	0.4338	1
STRN4	0.019	0.021	0.015	-0.00292602	0.586425	1	-0.00366315	0.361065	1	0.000737128	0.902894	1
LOC115494399	0	0	0.003	-0.00292993	0.452663	1	-0.00292993	0.339642	1	0	1	1
ALOX5	0.049	0.006	0.029	-0.00293152	0.107129	1	-0.036819	0.013313	1	0.0338874	0.00114342	1
LOC121470457	0	0	0.002	-0.0029335	0.483833	1	-0.0029335	0.37333	1	0	1	1
MAU2	0.306	0.508	0.233	-0.0029335	0.12972	1	0.0693095	1.01666e-16	2.21245e-12	-0.072243	0.00205897	1
LOC116808901	0	0	0.002	-0.00293407	0.495002	1	-0.00293407	0.385584	1	0	1	1
LOC100220727	0	0.015	0.002	-0.00293529	0.473071	1	0.00607483	4.02486e-05	0.875889	-0.00901012	0.0778069	1
LOC121470805	0.049	0.036	0.033	-0.00294078	0.240932	1	-0.0195161	0.81469	1	0.0165753	0.434705	1
LOC115495757	0	0	0.003	-0.00294456	0.452663	1	-0.00294456	0.339642	1	0	1	1
PPP1R27	0.01	0	0.008	-0.00294488	0.803613	1	-0.00935913	0.0997155	1	0.00641425	0.0723316	1
TYR	0	0	0.002	-0.00295447	0.531282	1	-0.00295447	0.426001	1	0	1	1
SLC12A5	0.01	0.009	0.007	-0.0029563	0.721897	1	-0.00400295	0.760221	1	0.00104664	0.933073	1
LOC121469357	0	0	0.003	-0.0029573	0.462689	1	-0.0029573	0.350395	1	0	1	1
LOC121468241	0	0	0.003	-0.00296967	0.433593	1	-0.00296967	0.319422	1	0	1	1
MYBPC1	0	0	0.003	-0.00297081	0.433593	1	-0.00297081	0.319422	1	0	1	1
LOC115496004	0	0	0.002	-0.00297176	0.50661	1	-0.00297176	0.398414	1	0	1	1
PROB1	0	0.003	0.002	-0.00297733	0.473071	1	-0.000977736	0.857146	1	-0.00199959	0.4338	1
LOC121469071	0.01	0	0.007	-0.00298601	0.688387	1	-0.00881992	0.119099	1	0.00583391	0.0723316	1
SLC45A3	0.005	0.003	0.006	-0.00299627	0.838938	1	-0.00504096	0.488038	1	0.00204468	0.731455	1
LOC121468310	0.015	0.027	0.012	-0.00300484	0.774946	1	0.000998036	0.0207617	1	-0.00400288	0.355945	1
HHATL	0	0	0.003	-0.0030082	0.415712	1	-0.0030082	0.300746	1	0	1	1
TNNT1	0	0.009	0.003	-0.00300837	0.462689	1	0.00232379	0.0324636	1	-0.00533215	0.173002	1
SRC	0.112	0.138	0.078	-0.00301027	0.125119	1	-0.00949653	0.000670532	1	0.00648626	0.540011	1
EXOSC4	0.068	0.132	0.051	-0.00301041	0.311083	1	0.0240851	1.28236e-09	2.79068e-05	-0.0270955	0.0308402	1
LOC121470756	0	0	0.002	-0.00301063	0.473071	1	-0.00301063	0.361613	1	0	1	1
TGM1	0.068	0.108	0.048	-0.00301569	0.222311	1	0.000100753	4.71374e-06	0.10258	-0.00311644	0.17964	1
ARRDC1	0	0.003	0.002	-0.00301947	0.473071	1	-0.00113874	0.857546	1	-0.00188073	0.4338	1
EN2	0	0.288	0.003	-0.00301967	0.452663	1	0.211378	0	0	-0.214398	3.22851e-17	7.02589e-13
LOC115493430	0	0	0.002	-0.00302641	0.473071	1	-0.00302641	0.361613	1	0	1	1
LOC121469026	0	0	0.003	-0.00302689	0.462689	1	-0.00302689	0.350395	1	0	1	1
LOC121470096	0	0	0.003	-0.00303234	0.442971	1	-0.00303234	0.329327	1	0	1	1
LOC115495529	0	0	0.002	-0.00303841	0.531282	1	-0.00303841	0.426001	1	0	1	1
LOC100223994	0	0.003	0.002	-0.00303868	0.518689	1	-0.00178907	0.699433	1	-0.00124962	0.4338	1
LOC115497956	0.005	0.012	0.005	-0.00304011	0.994284	1	0.00178474	0.0754975	1	-0.00482485	0.401027	1
LOC116807531	0	0	0.002	-0.00304166	0.50661	1	-0.00304166	0.398414	1	0	1	1
RDH8	0	0.003	0.002	-0.00304218	0.483833	1	-0.00108956	0.820197	1	-0.00195261	0.4338	1
TAOK3	0.413	0.255	0.315	-0.00304632	0.0796633	1	-0.268249	2.49596e-06	0.054317	0.265203	1.03139e-07	0.00224452
MIOX	0.01	0	0.01	-0.00305688	0.979768	1	-0.0110622	0.0739647	1	0.0080053	0.0723316	1
LOC115492817	0	0.003	0.003	-0.00306288	0.452663	1	-0.000954191	0.928217	1	-0.00210869	0.4338	1
LOC115495758	0	0	0.002	-0.00306565	0.495002	1	-0.00306565	0.385584	1	0	1	1
LOC121469968	0	0	0.003	-0.00307868	0.424512	1	-0.00307868	0.309902	1	0	1	1
GINS4	0.019	0.027	0.013	-0.00307992	0.413202	1	0.00116377	0.0279555	1	-0.00424369	0.5813	1
LOC100231148	0	0.006	0.002	-0.00308182	0.473071	1	-2.14018e-05	0.221347	1	-0.00306042	0.266722	1
LOC116806907	0	0.003	0.003	-0.00309339	0.452663	1	-0.000880883	0.927829	1	-0.00221251	0.4338	1
LOC105760236	0.01	0.024	0.009	-0.00310233	0.894837	1	0.0041515	0.00506904	1	-0.00725383	0.23615	1
LOC121469677	0	0	0.002	-0.00311176	0.495002	1	-0.00311176	0.385584	1	0	1	1
HAP1	0	0.003	0.003	-0.0031138	0.462689	1	-0.00121556	0.893469	1	-0.00189825	0.4338	1
LOC115492373	0.005	0.021	0.005	-0.00312022	0.994096	1	0.00316412	0.000100689	1	-0.00628434	0.134669	1
LOC115496268	0	0	0.003	-0.00312061	0.442971	1	-0.00312061	0.329327	1	0	1	1
LOC115492399	0	0.003	0.002	-0.00312578	0.473071	1	-0.00104241	0.857947	1	-0.00208336	0.4338	1
LOC116806700	0	0	0.003	-0.00312892	0.452663	1	-0.00312892	0.339642	1	0	1	1
LOC121469696	0.01	0.018	0.007	-0.00313507	0.671859	1	-0.000307547	0.0258967	1	-0.00282752	0.445919	1
LOC121468175	0.005	0.003	0.005	-0.00314267	0.920332	1	-0.00409117	0.559633	1	0.0009485	0.731455	1
LOC121471157	0.005	0.006	0.008	-0.0031482	0.619536	1	-0.00456803	0.688718	1	0.00141983	0.866707	1
SH2D2A	0.015	0.054	0.014	-0.00315184	0.931079	1	0.0126769	7.66733e-09	0.000166856	-0.0158287	0.0235241	1
LOC121470660	0.005	0	0.007	-0.00315439	0.712148	1	-0.00818984	0.125368	1	0.00503545	0.204941	1
LOC115492386	0.01	0.018	0.007	-0.00315804	0.603698	1	0.00156988	0.016315	1	-0.00472792	0.43625	1
LOC115495492	0	0	0.002	-0.00316661	0.495002	1	-0.00316661	0.385584	1	0	1	1
LOC121468381	0	0.006	0.002	-0.0031703	0.473071	1	1.92897e-05	0.221535	1	-0.00318959	0.266722	1
HMX3	0	0.018	0.002	-0.00318499	0.50661	1	0.00668309	5.85238e-08	0.0012736	-0.00986808	0.0531143	1
LXN	0	0	0.002	-0.00318986	0.473071	1	-0.00318986	0.361613	1	0	1	1
LOC115497044	0.019	0.009	0.014	-0.00319203	0.553699	1	-0.013304	0.414791	1	0.0101119	0.295425	1
LOC121469029	0	0.009	0.003	-0.00319657	0.433593	1	0.00208617	0.0563141	1	-0.00528275	0.173002	1
LOC116809027	0	0.006	0.003	-0.00321741	0.442971	1	-0.000387273	0.302033	1	-0.00283014	0.266722	1
C1QL4	0	0	0.003	-0.00322333	0.442971	1	-0.00322333	0.329327	1	0	1	1
ANKRD34C	0	0	0.003	-0.00322398	0.442971	1	-0.00322398	0.329327	1	0	1	1
LOC115497219	0	0	0.003	-0.00323793	0.442971	1	-0.00323793	0.329327	1	0	1	1
LOC100225866	0	0	0.003	-0.00323917	0.452663	1	-0.00323917	0.339642	1	0	1	1
PEA15	0.068	0.012	0.051	-0.00323934	0.319582	1	-0.056321	0.00115539	1	0.0530816	0.000376858	1
USH1G	0	0	0.002	-0.00324062	0.473071	1	-0.00324062	0.361613	1	0	1	1
OLFM2	0	0	0.003	-0.00324604	0.424512	1	-0.00324604	0.309902	1	0	1	1
LOC121470580	0	0	0.003	-0.00325407	0.452663	1	-0.00325407	0.339642	1	0	1	1
LOC121471017	0	0.006	0.003	-0.00326105	0.462689	1	0.000992782	0.247426	1	-0.00425384	0.266722	1
LOC121468805	0.01	0.021	0.011	-0.00326679	0.818371	1	-0.00163734	0.118715	1	-0.00162945	0.329186	1
MFSD5	0	0	0.003	-0.00327614	0.433593	1	-0.00327614	0.319422	1	0	1	1
LOC100226896	0	0.021	0.002	-0.00328719	0.495002	1	0.00986613	7.4209e-10	1.61494e-05	-0.0131533	0.0365158	1
LOC115497616	0	0	0.003	-0.00329148	0.462689	1	-0.00329148	0.350395	1	0	1	1
LOC121469058	0	0.024	0.003	-0.00329569	0.433593	1	0.0117991	8.53781e-10	1.858e-05	-0.0150948	0.0252343	1
MYOZ2	0	0	0.003	-0.00329695	0.442971	1	-0.00329695	0.329327	1	0	1	1
CTXND1	0	0.003	0.002	-0.00329983	0.531282	1	-0.00173368	0.655828	1	-0.00156614	0.4338	1
LOC121468844	0.005	0	0.005	-0.00331067	0.993909	1	-0.00583505	0.201857	1	0.00252438	0.204941	1
ADAM28	0.01	0	0.008	-0.0033242	0.786523	1	-0.0102473	0.102261	1	0.00692305	0.0723316	1
STRIP2	0	0.009	0.004	-0.00332822	0.368054	1	0.00125	0.156864	1	-0.00457823	0.173002	1
VAMP8	0.879	0.628	0.805	-0.00333005	0.522552	1	-0.865091	7.2047e-66	1.56789e-61	0.861761	1.19539e-36	2.60141e-32
MALRD1	0	0	0.003	-0.0033319	0.452663	1	-0.0033319	0.339642	1	0	1	1
LOC121470992	0	0	0.003	-0.00333668	0.442971	1	-0.00333668	0.329327	1	0	1	1
BARHL1	0	0	0.003	-0.0033376	0.433593	1	-0.0033376	0.319422	1	0	1	1
LOC100224477	0	0	0.002	-0.00334203	0.50661	1	-0.00334203	0.398414	1	0	1	1
LOC121470368	0	0	0.003	-0.00334636	0.424512	1	-0.00334636	0.309902	1	0	1	1
LOC121469329	0	0	0.003	-0.00334726	0.462689	1	-0.00334726	0.350395	1	0	1	1
LOC115498509	0.005	0	0.005	-0.00335079	0.937947	1	-0.0061907	0.186042	1	0.00283991	0.204941	1
GPER1	0	0.003	0.004	-0.00336631	0.360865	1	-0.00181634	0.767416	1	-0.00154997	0.4338	1
REELD1	0	0	0.003	-0.00337292	0.398895	1	-0.00337292	0.283447	1	0	1	1
LOC121470635	0	0.003	0.003	-0.0033826	0.462689	1	-0.00183366	0.893863	1	-0.00154894	0.4338	1
LOC105758855	0	0	0.002	-0.00338457	0.483833	1	-0.00338457	0.37333	1	0	1	1
LOC121469790	0.029	0	0.022	-0.00338511	0.527071	1	-0.0307866	0.00598209	1	0.0274015	0.00176438	1
LOC115494517	0.005	0	0.004	-0.00339031	0.925351	1	-0.0059933	0.22546	1	0.00260299	0.204941	1
LOC116808846	0	0	0.003	-0.00339169	0.452663	1	-0.00339169	0.339642	1	0	1	1
PLEKHA6	0	0	0.003	-0.00339722	0.424512	1	-0.00339722	0.309902	1	0	1	1
LOC115494290	0	0	0.003	-0.00340017	0.462689	1	-0.00340017	0.350395	1	0	1	1
LOC115494570	0	0	0.003	-0.00341211	0.462689	1	-0.00341211	0.350395	1	0	1	1
LOC115493238	0.005	0	0.007	-0.00341525	0.724147	1	-0.00680326	0.128638	1	0.003388	0.204941	1
LOC121470717	0.01	0.018	0.007	-0.00342747	0.673271	1	0.00028934	0.0259756	1	-0.00371681	0.442682	1
IL16	0	0	0.003	-0.00343235	0.452663	1	-0.00343235	0.339642	1	0	1	1
TECRL	0	0	0.003	-0.00343725	0.452663	1	-0.00343725	0.339642	1	0	1	1
PAX9	0	0.009	0.003	-0.00344102	0.424512	1	0.00193841	0.0661661	1	-0.00537943	0.173002	1
SLC38A3	0.01	0.003	0.009	-0.00344398	0.941097	1	-0.00830506	0.240406	1	0.00486108	0.310733	1
GJB1	0.005	0	0.006	-0.00344834	0.77791	1	-0.00595192	0.142697	1	0.00250358	0.204941	1
LOC116806819	0	0	0.003	-0.00345127	0.424512	1	-0.00345127	0.309902	1	0	1	1
LOC115494714	0	0.003	0.004	-0.00345477	0.390852	1	-0.00190172	0.863499	1	-0.00155304	0.4338	1
KPTN	0.417	0.423	0.309	-0.00346126	0.0837415	1	-0.0919713	0.296789	1	0.0885101	0.136529	1
XKR4	0.005	0.036	0.007	-0.00346585	0.752744	1	0.00863644	2.77321e-09	6.03505e-05	-0.0121023	0.0228087	1
LOC115492010	0.01	0.015	0.008	-0.00347199	0.771681	1	-0.000639226	0.158068	1	-0.00283276	0.59835	1
LOC115490631	0.005	0.012	0.008	-0.00347397	0.641341	1	-0.00377671	0.395575	1	0.000302741	0.404883	1
LOC121470181	0	0	0.003	-0.00347479	0.442971	1	-0.00347479	0.329327	1	0	1	1
LOC115496820	0	0	0.003	-0.00347918	0.415712	1	-0.00347918	0.300746	1	0	1	1
LOC116807855	0	0	0.002	-0.00348084	0.495002	1	-0.00348084	0.385584	1	0	1	1
LOC121469005	0	0	0.003	-0.00348396	0.462689	1	-0.00348396	0.350395	1	0	1	1
LOC115492815	0	0.012	0.003	-0.00348844	0.462689	1	0.00405742	0.00205656	1	-0.00754586	0.115136	1
LOC100229304	0.005	0.003	0.004	-0.00349156	0.85651	1	-0.00360903	0.770043	1	0.000117472	0.735524	1
PHF1	0.005	0	0.006	-0.00349449	0.85347	1	-0.00688249	0.162744	1	0.003388	0.204941	1
LOC116809228	0	0	0.003	-0.00350905	0.462689	1	-0.00350905	0.350395	1	0	1	1
NMNAT2	0	0.003	0.003	-0.0035099	0.433593	1	-0.00198152	0.993449	1	-0.00152838	0.4338	1
LOC115495510	0.01	0.054	0.013	-0.00351207	0.694045	1	0.0205795	8.92302e-10	1.94183e-05	-0.0240916	0.00892526	1
LRRC10B	0	0.003	0.003	-0.0035145	0.424512	1	-0.00236654	0.975757	1	-0.00114795	0.4338	1
LOC100228653	0	0	0.002	-0.0035233	0.473071	1	-0.0035233	0.361613	1	0	1	1
LOC121469869	0	0	0.004	-0.00352552	0.375442	1	-0.00352552	0.259773	1	0	1	1
DIRAS2	0.005	0.003	0.005	-0.00352661	0.957259	1	-0.00602721	0.591739	1	0.0025006	0.731455	1
LOC115496022	0.019	0.009	0.013	-0.00353116	0.467746	1	-0.0114196	0.489377	1	0.00788848	0.298113	1
LOC115498318	0	0.006	0.003	-0.0035366	0.424512	1	0.000565736	0.358258	1	-0.00410234	0.266722	1
LOC121469172	0.005	0	0.006	-0.00354201	0.887347	1	-0.00715058	0.171638	1	0.00360857	0.204941	1
FAM20A	0.01	0.003	0.009	-0.00355738	0.895806	1	-0.00889397	0.25907	1	0.0053366	0.308629	1
LOC121470547	0	0.003	0.003	-0.00355799	0.424512	1	-0.00150892	0.976124	1	-0.00204907	0.4338	1
TRAPPC3L	0	0.015	0.003	-0.0035678	0.442971	1	0.00424621	0.000159431	1	-0.00781401	0.0778069	1
LOC121469140	0.005	0.003	0.006	-0.00357326	0.822917	1	-0.00475276	0.475422	1	0.0011795	0.735524	1
LOC115497181	0.005	0	0.006	-0.00358779	0.807578	1	-0.00834918	0.150362	1	0.00476138	0.204941	1
LOC121469854	0.005	0.006	0.006	-0.00360425	0.885785	1	-0.00306069	0.925022	1	-0.000543564	0.863233	1
VIT	0	0	0.003	-0.00360484	0.462689	1	-0.00360484	0.350395	1	0	1	1
LOC115496380	0	0	0.003	-0.00360841	0.452663	1	-0.00360841	0.339642	1	0	1	1
LOC121469187	0	0.003	0.003	-0.00362817	0.398895	1	-0.00220562	0.890369	1	-0.00142256	0.4338	1
LOC115495523	0.01	0.006	0.01	-0.00363043	0.982591	1	-0.00787872	0.510177	1	0.00424829	0.622725	1
GIPC1	0.005	0	0.007	-0.00363674	0.723999	1	-0.00749332	0.128638	1	0.00385658	0.204941	1
LOC121470802	0	0	0.003	-0.00365368	0.424512	1	-0.00365368	0.309902	1	0	1	1
GAL3ST2	0.005	0.012	0.006	-0.00365933	0.823245	1	0.000359011	0.181513	1	-0.00401834	0.402952	1
ETNK2	0	0.003	0.003	-0.00365952	0.407177	1	-0.00222656	0.91772	1	-0.00143297	0.4338	1
LOC121470923	0.019	0.009	0.012	-0.00366277	0.340726	1	-0.00908562	0.622799	1	0.00542285	0.303536	1
LOC116808691	0.015	0.312	0.018	-0.00366827	0.73606	1	0.177256	5.52431e-212	1.2022e-207	-0.180924	1.62858e-16	3.54412e-12
LOC115494956	0	0	0.003	-0.00366948	0.424512	1	-0.00366948	0.309902	1	0	1	1
SENP8	0.301	0.357	0.241	-0.00367795	0.201856	1	-0.0600125	0.0238558	1	0.0563345	0.993789	1
LOC121471016	0	0	0.003	-0.00367925	0.442971	1	-0.00367925	0.329327	1	0	1	1
DHDH	0	0	0.003	-0.0036798	0.398895	1	-0.0036798	0.283447	1	0	1	1
LOC115491677	0	0.003	0.003	-0.00368803	0.398895	1	-0.00173392	0.891232	1	-0.00195411	0.4338	1
NGB	0.015	0.039	0.016	-0.00368959	0.894573	1	0.00358349	0.00134892	1	-0.00727308	0.111317	1
LOC115493798	0	0	0.003	-0.00369879	0.415712	1	-0.00369879	0.300746	1	0	1	1
LOC121471088	0	0	0.004	-0.0037018	0.390852	1	-0.0037018	0.275268	1	0	1	1
LOC121470799	0.005	0.009	0.007	-0.00370237	0.76496	1	-0.00390089	0.593734	1	0.000198521	0.590621	1
ITIH2	0	0	0.002	-0.00370955	0.495002	1	-0.00370955	0.385584	1	0	1	1
LOC115496636	0	0	0.003	-0.00371096	0.462689	1	-0.00371096	0.350395	1	0	1	1
NYAP1	0.019	0.03	0.018	-0.00371251	0.876319	1	-0.00345785	0.116138	1	-0.000254659	0.469044	1
PLCD3	0.053	0.015	0.034	-0.00371643	0.161405	1	-0.0334585	0.0517886	1	0.0297421	0.0104011	1
LOC115495663	0	0.003	0.003	-0.00372251	0.424512	1	-0.00212223	0.975757	1	-0.00160028	0.4338	1
LOC115497933	0.01	0.033	0.013	-0.00372391	0.673376	1	0.0052532	0.00257273	1	-0.0089771	0.0876358	1
GPR22	0.01	0.003	0.012	-0.00372413	0.743168	1	-0.0140561	0.125954	1	0.010332	0.308629	1
LOC115491631	0.505	0.718	0.391	-0.00373846	0.119265	1	0.103577	4.77466e-13	1.03906e-08	-0.107316	0.00471186	1
LOC115495049	0	0	0.002	-0.00374298	0.473071	1	-0.00374298	0.361613	1	0	1	1
SLC30A6	0.252	0.303	0.177	-0.00374962	0.0428991	1	-0.0110568	2.98079e-05	0.648679	0.00730721	0.561471	1
TMPRSS13	0	0.003	0.003	-0.00375499	0.424512	1	-0.00158865	0.976124	1	-0.00216635	0.4338	1
LOC121470879	0	0	0.003	-0.00377159	0.407177	1	-0.00377159	0.291934	1	0	1	1
LOC121468620	0.005	0.012	0.006	-0.00377433	0.869529	1	0.000347745	0.14511	1	-0.00412208	0.402952	1
EPB42	0	0.006	0.002	-0.00378581	0.473071	1	0.000377302	0.220876	1	-0.00416311	0.266722	1
ANKRD33B	0	0	0.004	-0.00378683	0.390852	1	-0.00378683	0.275268	1	0	1	1
EYS	0	0	0.004	-0.00378793	0.375442	1	-0.00378793	0.259773	1	0	1	1
LOC121469147	0	0	0.003	-0.00379195	0.415712	1	-0.00379195	0.300746	1	0	1	1
SLC5A7	0.005	0.015	0.005	-0.00380965	0.940655	1	-0.00206237	0.019816	1	-0.00174728	0.27921	1
STS	0	0.003	0.003	-0.00381696	0.407177	1	-0.00166963	0.918249	1	-0.00214733	0.4338	1
LOC100217767	0.01	0.006	0.01	-0.00382065	0.996859	1	-0.00815877	0.498189	1	0.00433812	0.625434	1
LOC115494107	0	0.006	0.003	-0.0038209	0.407177	1	-0.000675602	0.41488	1	-0.0031453	0.266722	1
PLEK	0.005	0.009	0.004	-0.00382904	0.880348	1	-0.00097975	0.188971	1	-0.00284929	0.585345	1
LOC121469491	0	0	0.003	-0.00383077	0.424512	1	-0.00383077	0.309902	1	0	1	1
CLUL1	0	0	0.003	-0.0038471	0.442971	1	-0.0038471	0.329327	1	0	1	1
SNX7	0.388	0.354	0.269	-0.00385425	0.0219958	1	-0.096536	0.408089	1	0.0926817	0.0430073	1
LOC115495586	0	0	0.004	-0.00385736	0.347051	1	-0.00385736	0.231863	1	0	1	1
PLA2G1B	0.005	0.006	0.011	-0.00386439	0.401194	1	-0.00952574	0.378737	1	0.00566135	0.866707	1
PLCH2	0.005	0	0.008	-0.00386774	0.597334	1	-0.00869977	0.0972386	1	0.00483203	0.204941	1
LOC115494957	0	0	0.003	-0.00387268	0.452663	1	-0.00387268	0.339642	1	0	1	1
KCND3	0	0	0.003	-0.00388168	0.424512	1	-0.00388168	0.309902	1	0	1	1
LOC116809200	0.024	0.039	0.025	-0.00388274	0.959619	1	-0.0029416	0.116226	1	-0.000941142	0.361993	1
LOC121470664	0.024	0.042	0.021	-0.00388521	0.727527	1	-0.000146122	0.01008	1	-0.00373909	0.296495	1
LOC105760648	0.005	0.009	0.007	-0.00388865	0.711854	1	-0.00269588	0.676823	1	-0.00119277	0.590621	1
LOC121468833	0	0	0.003	-0.00389386	0.462689	1	-0.00389386	0.350395	1	0	1	1
LOC121470253	0	0	0.004	-0.00389881	0.390852	1	-0.00389881	0.275268	1	0	1	1
LOC115493478	0	0	0.003	-0.00389927	0.442971	1	-0.00389927	0.329327	1	0	1	1
LOC115496237	0	0	0.004	-0.00390109	0.383038	1	-0.00390109	0.267382	1	0	1	1
LOC121471009	0	0	0.003	-0.00390309	0.424512	1	-0.00390309	0.309902	1	0	1	1
LOC115494435	0	0	0.003	-0.00390319	0.407177	1	-0.00390319	0.291934	1	0	1	1
PERM1	0.044	0.003	0.032	-0.00390407	0.384955	1	-0.0396135	0.00259106	1	0.0357094	0.000654677	1
LOC100217864	0	0	0.002	-0.00390464	0.473071	1	-0.00390464	0.361613	1	0	1	1
LOC115491432	0	0.006	0.004	-0.00390841	0.353867	1	-0.00100891	0.613749	1	-0.00289951	0.266722	1
NUP54	0.495	0.832	0.402	-0.00391007	0.276281	1	0.296924	3.49381e-37	7.60323e-33	-0.300834	1.45977e-12	3.17674e-08
LOC115498269	0	0	0.003	-0.00391023	0.415712	1	-0.00391023	0.300746	1	0	1	1
LOC115497857	0	0.003	0.003	-0.00391441	0.433593	1	-0.00268551	0.993636	1	-0.0012289	0.4338	1
RHBDL1	0.015	0	0.014	-0.00391671	0.920337	1	-0.0167085	0.03182	1	0.0127918	0.027521	1
LOC121469736	0	0	0.003	-0.00393154	0.433593	1	-0.00393154	0.319422	1	0	1	1
TNR	0.015	0.012	0.013	-0.00393464	0.882699	1	-0.012297	0.82215	1	0.00836238	0.789457	1
LOC115490949	0	0	0.003	-0.00393613	0.452663	1	-0.00393613	0.339642	1	0	1	1
LOC121468317	0.044	0.078	0.037	-0.00393897	0.630516	1	-0.00408764	0.000287515	1	0.000148668	0.143059	1
LOC121468443	0	0	0.004	-0.00394096	0.383038	1	-0.00394096	0.267382	1	0	1	1
SLN	0	0.003	0.004	-0.00395946	0.390852	1	-0.00237656	0.863499	1	-0.00158291	0.4338	1
ERICH3	0.277	0.144	0.198	-0.00396447	0.0572557	1	-0.175468	0.000529489	1	0.171503	1.34017e-05	0.291647
LOC115494003	0	0	0.003	-0.0039648	0.398895	1	-0.0039648	0.283447	1	0	1	1
RBPJL	0.005	0.003	0.01	-0.00397768	0.457202	1	-0.00977018	0.196361	1	0.00579251	0.731455	1	low confidence
LOC115494706	0	0	0.003	-0.00397949	0.462689	1	-0.00397949	0.350395	1	0	1	1
LOC115493458	0	0.036	0.004	-0.00398876	0.390852	1	0.015641	5.25543e-17	1.14369e-12	-0.0196298	0.00593158	1
LOC121469525	0.01	0	0.009	-0.00398901	0.867153	1	-0.00980958	0.0901981	1	0.00582057	0.0723316	1
LOC115493913	0.01	0	0.008	-0.00399438	0.835632	1	-0.0117382	0.094828	1	0.00774384	0.0723316	1
LOC121470733	0	0.006	0.004	-0.0039948	0.383038	1	-0.000883803	0.501043	1	-0.003111	0.266722	1
LOC121469794	0	0.003	0.004	-0.00399565	0.383038	1	-0.00170399	0.838916	1	-0.00229166	0.4338	1
TLX1	0	0	0.003	-0.00399585	0.407177	1	-0.00399585	0.291934	1	0	1	1
LOC100228204	0	0.006	0.004	-0.00399869	0.390852	1	-0.000259693	0.47169	1	-0.003739	0.266722	1
LOC121470061	0	0.006	0.004	-0.00400338	0.390852	1	-0.0010865	0.472342	1	-0.00291688	0.266722	1
INSM2	0	0.156	0.002	-0.00400561	0.483833	1	0.105137	2.90028e-203	6.3116e-199	-0.109142	2.67286e-09	5.81667e-05
LOC116806982	0	0.003	0.003	-0.00400696	0.415712	1	-0.00189827	0.946825	1	-0.00210869	0.4338	1
KCNJ16	0	0	0.002	-0.00401121	0.473071	1	-0.00401121	0.361613	1	0	1	1
NDEL1	0.408	0.598	0.296	-0.00401844	0.051125	1	0.0900447	1.21919e-15	2.6532e-11	-0.0940631	0.00585068	1
LOC121468981	0.019	0.021	0.021	-0.00403824	0.870737	1	-0.0144757	0.960256	1	0.0104375	0.925015	1
LOC115496483	0.01	0	0.003	-0.00403859	0.126173	1	-0.00949729	0.291934	1	0.0054587	0.0723316	1
LOC115491135	0	0	0.003	-0.00404567	0.398895	1	-0.00404567	0.283447	1	0	1	1
LOC115498294	0.005	0.012	0.007	-0.00405146	0.750293	1	-0.00160277	0.251864	1	-0.00244869	0.404883	1
LOC121470220	0	0	0.003	-0.00405277	0.415712	1	-0.00405277	0.300746	1	0	1	1
TMEM74B	0	0	0.004	-0.00406215	0.383038	1	-0.00406215	0.267382	1	0	1	1
LOC115498480	0.015	0.015	0.017	-0.00406283	0.797254	1	-0.0114325	0.772583	1	0.00736968	0.98374	1
INS	0.005	0	0.006	-0.00406312	0.79194	1	-0.00646807	0.146474	1	0.00240495	0.204941	1
LOC116806957	0	0	0.003	-0.00406318	0.407177	1	-0.00406318	0.291934	1	0	1	1
SLC6A5	0	0	0.004	-0.00406336	0.383038	1	-0.00406336	0.267382	1	0	1	1
LOC121468171	0.005	0	0.006	-0.00406398	0.886826	1	-0.00794136	0.171638	1	0.00387738	0.204941	1
LOC115492610	0	0.003	0.003	-0.00406705	0.398895	1	-0.00255654	0.890196	1	-0.00151051	0.4338	1
LOC121469176	0	0	0.004	-0.00407628	0.390852	1	-0.00407628	0.275268	1	0	1	1
TNFSF13B	0	0.015	0.003	-0.00408418	0.407177	1	0.00259072	0.000676244	1	-0.00667491	0.0778069	1
LOC115496952	0	0	0.004	-0.00410432	0.383038	1	-0.00410432	0.267382	1	0	1	1
LOC121468202	0	0.006	0.004	-0.00410684	0.383038	1	-0.000826839	0.500778	1	-0.00328	0.266722	1
LOC115493912	0.034	0.027	0.032	-0.00411168	0.870158	1	-0.0181426	0.587176	1	0.0140309	0.618131	1
NRIP3	0	0.006	0.003	-0.00411227	0.398895	1	-0.000799939	0.443728	1	-0.00331233	0.266722	1
LOC116808779	0	0.009	0.004	-0.00413013	0.383038	1	0.00104609	0.127126	1	-0.00517623	0.173002	1
LOC121468958	0	0.009	0.003	-0.00413478	0.415712	1	0.00159751	0.0768663	1	-0.00573229	0.173002	1
STAC3	0	0	0.003	-0.00414365	0.442971	1	-0.00414365	0.329327	1	0	1	1
LOC100220740	0.015	0.003	0.014	-0.00414529	0.909966	1	-0.0155242	0.096447	1	0.0113789	0.128029	1
RNF215	0.359	0.514	0.279	-0.00414721	0.14928	1	0.0213285	2.81513e-08	0.000612629	-0.0254757	0.125077	1
LOC121471039	0	0	0.003	-0.00415006	0.398895	1	-0.00415006	0.283447	1	0	1	1
TMEM121B	0.015	0.159	0.014	-0.00415504	0.90851	1	0.0925224	1.68829e-79	3.67406e-75	-0.0966775	1.18315e-07	0.00257477
VAMP1	0.005	0.012	0.007	-0.00415811	0.686176	1	-0.00248382	0.329105	1	-0.00167429	0.404883	1
LOC115495196	0	0	0.003	-0.00416228	0.424512	1	-0.00416228	0.309902	1	0	1	1
DNAJB5	0.121	0.339	0.097	-0.00416556	0.343697	1	0.0955355	6.55505e-37	1.42651e-32	-0.0997011	1.93443e-07	0.00420972
LOC115493094	0	0	0.003	-0.00417544	0.398895	1	-0.00417544	0.283447	1	0	1	1
LOC115494313	0	0	0.004	-0.00417907	0.390852	1	-0.00417907	0.275268	1	0	1	1
FOXD3	0	0.009	0.001	-0.00418705	0.62083	1	-0.000628468	0.000284047	1	-0.00355858	0.173002	1
LOC115496366	0	0	0.003	-0.00419186	0.433593	1	-0.00419186	0.319422	1	0	1	1
LOC116806900	0	0.006	0.004	-0.00420862	0.383038	1	-0.00119676	0.501043	1	-0.00301186	0.266722	1
LOC121471112	0.005	0.003	0.008	-0.00421076	0.62874	1	-0.0082108	0.318364	1	0.00400005	0.731455	1
CLIC3	0.005	0	0.006	-0.00421656	0.869529	1	-0.00700037	0.167124	1	0.00278381	0.204941	1
LOC100228852	0.078	0.015	0.063	-0.00422327	0.442884	1	-0.076089	0.000278083	1	0.0718657	0.000218268	1
LOC121470123	0.005	0	0.007	-0.00423473	0.69895	1	-0.0078778	0.122189	1	0.00364307	0.204941	1
LOC115494348	0	0	0.003	-0.00424539	0.415712	1	-0.00424539	0.300746	1	0	1	1
LOC121468222	0.01	0.015	0.008	-0.00425592	0.773096	1	-0.00173512	0.158529	1	-0.00252081	0.59835	1
LOC115493344	0	0	0.003	-0.00426923	0.407177	1	-0.00426923	0.291934	1	0	1	1
LOC121469816	0.01	0.009	0.012	-0.00427155	0.784108	1	-0.00890825	0.635894	1	0.00463671	0.927624	1
LOC121470768	0	0.012	0.004	-0.00428322	0.360865	1	0.00266079	0.0308208	1	-0.00694401	0.115136	1
SLC2A11	0.005	0	0.007	-0.00428476	0.736552	1	-0.00807646	0.132003	1	0.0037917	0.204941	1
LOC121469590	0	0	0.004	-0.00429749	0.390852	1	-0.00429749	0.275268	1	0	1	1
LOC121470289	0	0	0.003	-0.00430014	0.424512	1	-0.00430014	0.309902	1	0	1	1
LOC121469332	0	0	0.004	-0.00431134	0.360865	1	-0.00431134	0.245337	1	0	1	1
LOXL4	0.005	0.168	0.008	-0.00431999	0.587196	1	0.101933	6.83895e-126	1.48829e-121	-0.106253	2.69474e-09	5.8643e-05
LOC115491750	0.01	0.015	0.01	-0.0043219	0.948399	1	-0.00186876	0.394946	1	-0.00245314	0.602388	1
LOC100219422	0.005	0	0.011	-0.00432388	0.419818	1	-0.0093257	0.0579183	1	0.00500182	0.204941	1
KANSL1L	0.413	0.432	0.313	-0.00432642	0.0879713	1	-0.0805268	0.141143	1	0.0762004	0.385508	1
LOC100231740	0	0	0.004	-0.00432732	0.368054	1	-0.00432732	0.252429	1	0	1	1
LOC121470779	0	0	0.004	-0.00433167	0.375442	1	-0.00433167	0.259773	1	0	1	1
WNT1	0	0	0.004	-0.00433377	0.383038	1	-0.00433377	0.267382	1	0	1	1
LOC121470075	0	0.003	0.004	-0.00433504	0.383038	1	-0.00308474	0.837924	1	-0.00125031	0.4338	1
LOC100229516	0	0.003	0.001	-0.00435305	0.587822	1	-0.00265243	0.464784	1	-0.00170061	0.4338	1
POMC	0.01	0	0.008	-0.00435769	0.788076	1	-0.0108851	0.102261	1	0.00652741	0.0723316	1
LOC121470112	0	0.006	0.004	-0.00437741	0.383038	1	-5.94558e-05	0.500116	1	-0.00431795	0.266722	1
LOC115497166	0.005	0	0.007	-0.00438103	0.751825	1	-0.00888288	0.135465	1	0.00450185	0.204941	1
NXPH3	0	0	0.004	-0.00439685	0.375442	1	-0.00439685	0.259773	1	0	1	1
CNNM1	0	0	0.003	-0.00439995	0.415712	1	-0.00439995	0.300746	1	0	1	1
LOC100226496	0	0	0.004	-0.00440431	0.353867	1	-0.00440431	0.238486	1	0	1	1
LOC115493266	0	0	0.005	-0.0044101	0.321474	1	-0.0044101	0.207474	1	0	1	1
LOC115495400	0	0	0.005	-0.00441321	0.327629	1	-0.00441321	0.213274	1	0	1	1
OMD	0	0.003	0.003	-0.00441408	0.433593	1	-0.00277223	0.993449	1	-0.00164186	0.4338	1
LOC100217677	0.015	0.003	0.017	-0.00441427	0.814627	1	-0.0155566	0.0520794	1	0.0111423	0.128029	1
OPRL1	0	0	0.004	-0.00442041	0.390852	1	-0.00442041	0.275268	1	0	1	1
LOC105760050	0.005	0.018	0.006	-0.00444487	0.80693	1	0.00384678	0.00952388	1	-0.00829165	0.189568	1
TLR2	0	0	0.004	-0.00444785	0.360865	1	-0.00444785	0.245337	1	0	1	1
LOC116807029	0.005	0.114	0.007	-0.00444811	0.75014	1	0.061106	8.16184e-77	1.77618e-72	-0.0655541	2.18545e-06	0.0475598
TXLNB	0.005	0	0.007	-0.0044576	0.750906	1	-0.00927351	0.135465	1	0.00481591	0.204941	1
LOC116806886	0.01	0.009	0.013	-0.00446015	0.672533	1	-0.0095314	0.511002	1	0.00507124	0.927624	1
MARVELD3	0.087	0.027	0.069	-0.00446296	0.375417	1	-0.0669309	0.00185047	1	0.062468	0.00127482	1
LOC115496192	0	0.006	0.004	-0.00447426	0.360865	1	-0.00188147	0.586801	1	-0.00259279	0.266722	1
LOC115494477	0	0	0.003	-0.00447455	0.415712	1	-0.00447455	0.300746	1	0	1	1
LOC115493863	0	0	0.004	-0.00447658	0.390852	1	-0.00447658	0.275268	1	0	1	1
HTR1F	0	0	0.004	-0.00447708	0.383038	1	-0.00447708	0.267382	1	0	1	1
LOC121470840	0.058	0.03	0.039	-0.00448245	0.196933	1	-0.0339033	0.347846	1	0.0294208	0.0930778	1
LOC115495679	0.005	0	0.007	-0.00449968	0.661987	1	-0.00837881	0.113172	1	0.00387914	0.204941	1
NIPAL2	0	0.003	0.004	-0.00450207	0.368054	1	-0.00241919	0.790406	1	-0.00208288	0.4338	1
LOC121470297	0	0	0.004	-0.00452405	0.375442	1	-0.00452405	0.259773	1	0	1	1
ATP6V0D2	0	0	0.004	-0.00452478	0.390852	1	-0.00452478	0.275268	1	0	1	1
LOC115496970	0.005	0	0.008	-0.00457004	0.639596	1	-0.0102026	0.107566	1	0.0056326	0.204941	1
LOC115495014	0	0	0.003	-0.00458844	0.407177	1	-0.00458844	0.291934	1	0	1	1
DUSP29	0	0	0.004	-0.00458853	0.390852	1	-0.00458853	0.275268	1	0	1	1
LOC116806924	0.005	0.018	0.009	-0.0045999	0.513034	1	-0.00138914	0.114446	1	-0.00321076	0.193516	1
LOC115496349	0	0	0.003	-0.00462052	0.407177	1	-0.00462052	0.291934	1	0	1	1
LOC100226306	0.801	0.916	0.677	-0.00462165	0.890054	1	-0.0490867	0.433036	1	0.044465	0.604717	1
LOC115495789	0	0	0.004	-0.00462504	0.340411	1	-0.00462504	0.22546	1	0	1	1
LOC115498454	0	0	0.003	-0.00463073	0.462689	1	-0.00463073	0.350395	1	0	1	1
CPNE7	0	0	0.004	-0.00463829	0.347051	1	-0.00463829	0.231863	1	0	1	1
LOC115496813	0.005	0.006	0.008	-0.00464993	0.576154	1	-0.00652032	0.625975	1	0.00187039	0.866707	1
LOC115494307	0	0.003	0.003	-0.00466179	0.415712	1	-0.00248032	0.946645	1	-0.00218147	0.4338	1
LOC121469990	0	0	0.003	-0.00466447	0.398895	1	-0.00466447	0.283447	1	0	1	1
LOC121471057	0	0	0.004	-0.00466453	0.383038	1	-0.00466453	0.267382	1	0	1	1
LOC115493855	0	0.003	0.004	-0.00466564	0.347051	1	-0.00355465	0.722897	1	-0.00111099	0.4338	1
LOC116807402	0	0.003	0.004	-0.004672	0.383038	1	-0.00306786	0.837924	1	-0.00160415	0.4338	1
MYL10	0	0	0.004	-0.00467816	0.360865	1	-0.00467816	0.245337	1	0	1	1
LOC121468239	0.01	0.009	0.012	-0.00468411	0.792944	1	-0.00699902	0.65086	1	0.00231491	0.930348	1
LOC101233507	0	0.003	0.004	-0.00468465	0.368054	1	-0.00324485	0.789458	1	-0.0014398	0.4338	1
SLC2A2	0.01	0.006	0.009	-0.0046941	0.970587	1	-0.00914115	0.521494	1	0.00444705	0.625434	1
LOC100225918	0	0	0.004	-0.00471089	0.360865	1	-0.00471089	0.245337	1	0	1	1
MXD4	0.655	0.877	0.487	-0.00471618	0.0568518	1	0.125853	5.10954e-15	1.11194e-10	-0.130569	0.00150805	1
LOC121470227	0.015	0.042	0.015	-0.00472231	0.932663	1	0.00676048	0.000191671	1	-0.0114828	0.080739	1
LOC121469441	0.005	0.009	0.006	-0.00473066	0.821602	1	-0.00242352	0.507483	1	-0.00230714	0.585345	1
LOC115494655	0.058	0.006	0.046	-0.00473575	0.471381	1	-0.0539506	0.000436244	1	0.0492148	0.000194906	1
LOC115490881	0.01	0.054	0.01	-0.0047475	0.962131	1	0.01536	3.75745e-13	8.17697e-09	-0.0201075	0.00892526	1
LOC121468957	0	0.009	0.004	-0.00475029	0.360865	1	2.10413e-05	0.173422	1	-0.00477134	0.173002	1
LVRN	0.005	0	0.008	-0.00475207	0.607678	1	-0.00878644	0.0997155	1	0.00403437	0.204941	1
LOC121469440	0	0.003	0.004	-0.0047559	0.347051	1	-0.00269716	0.724077	1	-0.00205874	0.4338	1
LOC115493915	0	0.003	0.004	-0.00476502	0.360865	1	-0.00276153	0.76757	1	-0.00200349	0.4338	1
LOC100229828	0.015	0.021	0.017	-0.004778	0.768524	1	-0.00749058	0.631968	1	0.00271258	0.60654	1
LOC115498242	0	0.003	0.003	-0.00480036	0.398895	1	-0.00287467	0.890196	1	-0.0019257	0.4338	1
MELK	0.218	0.673	0.139	-0.00481146	0.00661448	1	0.375166	3.64641e-128	7.93532e-124	-0.379977	4.93425e-21	1.07379e-16
LOC121470727	0	0.024	0.004	-0.00481217	0.375442	1	0.00665333	9.16874e-08	0.0019953	-0.0114655	0.0252343	1
LOC121470579	0	0.045	0.004	-0.00481518	0.360865	1	0.0234872	1.09129e-22	2.37486e-18	-0.0283024	0.00203409	1
NEFH	0	0	0.003	-0.0048169	0.407177	1	-0.0048169	0.291934	1	0	1	1
PRMT8	0	0	0.003	-0.00481812	0.407177	1	-0.00481812	0.291934	1	0	1	1
LOC121469356	0	0.006	0.004	-0.00482513	0.360865	1	-0.00151416	0.586526	1	-0.00331097	0.266722	1
KERA	0	0	0.002	-0.00483248	0.473071	1	-0.00483248	0.361613	1	0	1	1
POU3F3	0	0.429	0.003	-0.00483689	0.452663	1	0.31199	0	0	-0.316827	3.77509e-27	8.21535e-23
P2RY13	0	0	0.002	-0.00487135	0.518689	1	-0.00487135	0.411869	1	0	1	1
FRK	0	0.006	0.004	-0.00487472	0.390852	1	-0.00170151	0.472603	1	-0.00317321	0.266722	1
RASIP1	0.01	0	0.013	-0.0048847	0.674325	1	-0.015921	0.035828	1	0.0110363	0.0723316	1
LOC121470361	0	0	0.002	-0.00488655	0.531282	1	-0.00488655	0.426001	1	0	1	1
LOC115493620	0	0	0.004	-0.0048996	0.340411	1	-0.0048996	0.22546	1	0	1	1
LOC121470617	0	0	0.004	-0.00490513	0.383038	1	-0.00490513	0.267382	1	0	1	1
SLC25A29	0.126	0.114	0.099	-0.00490548	0.267482	1	-0.0437636	0.655583	1	0.0388581	0.500796	1
LOC121471118	0	0	0.004	-0.00491874	0.360865	1	-0.00491874	0.245337	1	0	1	1
LOC100218308	0.015	0	0.016	-0.0049207	0.835948	1	-0.021471	0.0185392	1	0.0165503	0.027521	1
TRIM67	0	0.012	0.004	-0.00492094	0.375442	1	0.00196331	0.0222706	1	-0.00688425	0.115136	1
IDNK	0.252	0.183	0.182	-0.00493886	0.0562205	1	-0.114392	0.262683	1	0.109453	0.00942993	1
LOC115497600	0	0.003	0.004	-0.00493945	0.353867	1	-0.00304767	0.744615	1	-0.00189178	0.4338	1
LOC121469742	0	0	0.004	-0.00494456	0.360865	1	-0.00494456	0.245337	1	0	1	1
LOC115492993	0	0	0.004	-0.00495923	0.347051	1	-0.00495923	0.231863	1	0	1	1
USP43	0	0	0.005	-0.00496464	0.333939	1	-0.00496464	0.219267	1	0	1	1
IGSF10	0	0.003	0.004	-0.00496974	0.353867	1	-0.0026131	0.74537	1	-0.00235664	0.4338	1
GPR17	0.005	0	0.003	-0.00498056	0.684089	1	-0.00702426	0.300746	1	0.0020437	0.204941	1
LOC115497666	0	0.003	0.005	-0.00498593	0.327629	1	-0.00329681	0.663167	1	-0.00168913	0.4338	1
GPR26	0	0	0.004	-0.00499836	0.368054	1	-0.00499836	0.252429	1	0	1	1
IL15	0	0	0.004	-0.00500554	0.368054	1	-0.00500554	0.252429	1	0	1	1
LSMEM1	0.005	0.012	0.008	-0.00500656	0.585453	1	-0.000134256	0.475928	1	-0.00487231	0.402952	1
AMZ1	0	0.006	0.004	-0.00502476	0.353867	1	-0.00264575	0.614994	1	-0.00237901	0.266722	1
LOC121469395	0	0	0.003	-0.00502544	0.398895	1	-0.00502544	0.283447	1	0	1	1
LOC115497844	0	0.012	0.004	-0.00502889	0.340411	1	0.00301885	0.0468645	1	-0.00804774	0.115136	1
FABP6	0.005	0.024	0.007	-0.00503386	0.752591	1	0.00457381	0.000292091	1	-0.00960767	0.0940218	1
C9	0.015	0.006	0.016	-0.00503728	0.833834	1	-0.0158775	0.135903	1	0.0108402	0.311933	1
AOAH	0	0	0.005	-0.00503759	0.31547	1	-0.00503759	0.201857	1	0	1	1
LOC121471032	0	0	0.004	-0.00504175	0.353867	1	-0.00504175	0.238486	1	0	1	1
LOC121470615	0	0.003	0.004	-0.00504209	0.368054	1	-0.00375406	0.789458	1	-0.00128802	0.4338	1
NGFR	0	0	0.004	-0.00504307	0.353867	1	-0.00504307	0.238486	1	0	1	1
LOC121468254	0.005	0.009	0.008	-0.00505505	0.604857	1	-0.00483413	0.863604	1	-0.000220924	0.590621	1
LOC116809270	0.005	0.069	0.01	-0.00506067	0.494697	1	0.0309975	1.07822e-22	2.34643e-18	-0.0360582	0.000485581	1
LOC116808200	0	0	0.004	-0.00506526	0.340411	1	-0.00506526	0.22546	1	0	1	1
LOC121468028	0.01	0.015	0.013	-0.00507058	0.70031	1	-0.00681798	0.733027	1	0.0017474	0.608467	1
LOC101232941	0	0.003	0.003	-0.00507173	0.398895	1	-0.00375706	0.890024	1	-0.00131467	0.4338	1
LRRC7	0	0.012	0.004	-0.00507314	0.368054	1	0.0022643	0.0264442	1	-0.00733745	0.115136	1
LOC121468208	0	0.003	0.004	-0.00507508	0.340411	1	-0.00373323	0.702353	1	-0.00134185	0.4338	1
LOC121469474	0	0.003	0.004	-0.00507988	0.390852	1	-0.00397011	0.863499	1	-0.00110977	0.4338	1
LOC100221324	0.005	0	0.005	-0.00510324	0.90277	1	-0.00728972	0.176292	1	0.00218648	0.204941	1
HOXB1	0	0.075	0.004	-0.00510743	0.347051	1	0.036085	6.13986e-52	1.33616e-47	-0.0411924	5.79295e-05	1
LOC116807854	0	0	0.005	-0.00510891	0.298304	1	-0.00510891	0.186042	1	0	1	1
LOC121470149	0.005	0.006	0.007	-0.00511369	0.749069	1	-0.00565333	0.879866	1	0.000539648	0.866707	1
LOC116808792	0.015	0.036	0.015	-0.00511372	0.954666	1	0.00415578	0.00302129	1	-0.0092695	0.146442	1
LOC115491133	0	0	0.005	-0.00512594	0.321474	1	-0.00512594	0.207474	1	0	1	1
LOC116808673	0	0	0.005	-0.00513296	0.321474	1	-0.00513296	0.207474	1	0	1	1
LOC121468590	0	0.009	0.005	-0.00513364	0.327629	1	-0.000416858	0.260941	1	-0.00471678	0.173002	1
LOC115496280	0.005	0.015	0.007	-0.00513608	0.735647	1	0.000265775	0.0819434	1	-0.00540186	0.275057	1
LOC121468136	0.126	0.219	0.077	-0.0051477	0.0248834	1	0.0320803	9.41293e-17	2.04844e-12	-0.037228	0.0173225	1
L1CAM	0.024	0.024	0.023	-0.00516282	0.916487	1	-0.0136256	0.941912	1	0.00846276	0.9573	1
LOC100219821	0.005	0	0.008	-0.00516785	0.616931	1	-0.00907382	0.102261	1	0.00390597	0.204941	1
LOC115493106	0	0.015	0.004	-0.00518204	0.353867	1	0.00446739	0.00414006	1	-0.00964944	0.0778069	1
APOBEC2	0	0	0.005	-0.00518228	0.327629	1	-0.00518228	0.213274	1	0	1	1
ME2	0.267	0.348	0.193	-0.00518984	0.0666951	1	-1.81394e-05	9.43815e-07	0.0205393	-0.0051717	0.337978	1
LOC115493646	0	0.003	0.004	-0.00519385	0.347051	1	-0.00254669	0.72393	1	-0.00264715	0.4338	1
SMIM35	0	0	0.004	-0.00519726	0.340411	1	-0.00519726	0.22546	1	0	1	1
LOC115497748	0	0.003	0.004	-0.00520402	0.375442	1	-0.00370474	0.813419	1	-0.00149928	0.4338	1
LOC115494314	0.005	0	0.008	-0.00521049	0.607421	1	-0.0108979	0.0997155	1	0.00568742	0.204941	1
GALNT6	0	0	0.005	-0.00521389	0.333939	1	-0.00521389	0.219267	1	0	1	1
LOC100220813	0	0.006	0.005	-0.00521933	0.327629	1	-0.00199166	0.724225	1	-0.00322767	0.266722	1
LOC100218902	0	0.129	0.004	-0.00523702	0.340411	1	0.0737663	7.73049e-121	1.68231e-116	-0.0790033	8.1074e-08	0.00176433
LOC116807722	0	0.003	0.004	-0.00523843	0.340411	1	-0.00339534	0.702785	1	-0.00184309	0.4338	1
MYOM3	0.01	0	0.015	-0.00523872	0.530829	1	-0.0149543	0.0239802	1	0.00971559	0.0723316	1
LOC100232309	0	0	0.004	-0.0052432	0.347051	1	-0.0052432	0.231863	1	0	1	1
LOC115495749	0.005	0	0.006	-0.00525602	0.821438	1	-0.0076768	0.154368	1	0.00242078	0.204941	1
LOC115495473	0.019	0.063	0.023	-0.00525688	0.754801	1	0.00329515	5.40614e-06	0.117648	-0.00855203	0.0231003	1
LOC121469379	0	0.003	0.004	-0.00525859	0.340411	1	-0.00368702	0.702353	1	-0.00157158	0.4338	1
SHC3	0.049	0.027	0.041	-0.00526547	0.642011	1	-0.035126	0.171225	1	0.0298605	0.170965	1
LOC121471166	0.005	0.006	0.006	-0.0052807	0.836939	1	-0.0040257	0.994234	1	-0.001255	0.859762	1
LOC100221547	0	0	0.005	-0.0052947	0.292849	1	-0.0052947	0.181092	1	0	1	1
LOC121470638	0	0	0.005	-0.00530329	0.321474	1	-0.00530329	0.207474	1	0	1	1
CD247	0	0	0.005	-0.00531312	0.321474	1	-0.00531312	0.207474	1	0	1	1
EIF4E1B	0.005	0	0.006	-0.00531933	0.888215	1	-0.00988387	0.171638	1	0.00456454	0.204941	1
LOC115496874	0.01	0.018	0.01	-0.00531996	0.922982	1	-0.00299237	0.18964	1	-0.00232759	0.444299	1
LOC121469716	0	0	0.005	-0.00532175	0.321474	1	-0.00532175	0.207474	1	0	1	1
LOC121470437	0	0.006	0.004	-0.0053299	0.353867	1	-0.000911086	0.613888	1	-0.00441881	0.266722	1
NFKBID	0	0	0.005	-0.00533423	0.31547	1	-0.00533423	0.201857	1	0	1	1
MLH3	0.17	0.234	0.135	-0.00534682	0.264711	1	-0.0183803	8.60069e-05	1	0.0130335	0.256354	1
CPSF1	0.019	0.03	0.019	-0.00534791	0.96076	1	-0.00474548	0.160082	1	-0.000602429	0.471584	1
LOC121468174	0	0.003	0.004	-0.00535116	0.340411	1	-0.00414986	0.702209	1	-0.0012013	0.4338	1
NALF1	0	0.012	0.004	-0.00535919	0.347051	1	0.000289087	0.0414429	1	-0.00564827	0.115136	1
ABCB5	0	0.003	0.005	-0.00536157	0.333939	1	-0.00414653	0.682358	1	-0.00121503	0.4338	1
KIF18B	0.005	0.009	0.009	-0.00536643	0.547195	1	-0.00618012	0.977968	1	0.000813688	0.590621	1
CA4	0	0	0.004	-0.00537024	0.375442	1	-0.00537024	0.259773	1	0	1	1
LOC121470726	0	0.003	0.003	-0.0053778	0.398895	1	-0.00401873	0.890024	1	-0.00135907	0.4338	1
LOC121470688	0	0	0.005	-0.00539507	0.333939	1	-0.00539507	0.219267	1	0	1	1
LOC121469456	0.078	0.102	0.059	-0.00540112	0.31084	1	-0.00727327	0.00352347	1	0.00187215	0.435517	1
LOC121468272	0	0	0.004	-0.00541129	0.368054	1	-0.00541129	0.252429	1	0	1	1
RADIL	0.049	0.012	0.032	-0.00543002	0.224792	1	-0.0331685	0.0346035	1	0.0277385	0.00910799	1
LOC100222702	0	0.003	0.006	-0.00543994	0.277219	1	-0.00423774	0.514892	1	-0.0012022	0.4338	1
LOC121469667	0	0	0.005	-0.00544762	0.327629	1	-0.00544762	0.213274	1	0	1	1
TRARG1	0.01	0.018	0.012	-0.00544931	0.762854	1	-0.00422479	0.340412	1	-0.00122452	0.445919	1
LOC116807904	0.005	0.009	0.008	-0.00545681	0.638389	1	-0.00369041	0.801497	1	-0.0017664	0.58798	1
GPR78	0	0	0.004	-0.00546157	0.360865	1	-0.00546157	0.245337	1	0	1	1
FDX1	0.403	0.622	0.313	-0.00546735	0.131309	1	0.0799756	2.86301e-14	6.23048e-10	-0.085443	0.00546439	1
LOC116809221	0	0.009	0.005	-0.00548761	0.333939	1	-0.000332932	0.242497	1	-0.00515468	0.173002	1
ITIH4	0	0.003	0.004	-0.00549297	0.353867	1	-0.00360902	0.744917	1	-0.00188395	0.4338	1
SOWAHB	0	0.003	0.006	-0.00549414	0.28231	1	-0.00365133	0.530202	1	-0.00184281	0.4338	1
LOC121470590	0	0	0.005	-0.00549931	0.292849	1	-0.00549931	0.181092	1	0	1	1
LOC121468091	0	0.003	0.005	-0.00550158	0.321474	1	-0.00419465	0.644208	1	-0.00130693	0.4338	1
LOC121469993	0	0	0.005	-0.00550389	0.333939	1	-0.00550389	0.219267	1	0	1	1
LOC116807810	0.005	0.009	0.007	-0.00551665	0.709949	1	-0.00342694	0.677491	1	-0.00208971	0.585345	1
PCSK7	0.16	0.177	0.116	-0.0055186	0.116582	1	-0.0151011	0.00789582	1	0.00958255	0.833221	1
LOC121469463	0.015	0.117	0.016	-0.00552743	0.88225	1	0.0637774	2.6265e-38	5.71578e-34	-0.0693048	1.86461e-05	0.405777
PBK	0	0.027	0.006	-0.00554165	0.277219	1	0.00826042	2.41793e-06	0.0526189	-0.0138021	0.0175054	1
LOC115496038	0.005	0.003	0.006	-0.00554369	0.869529	1	-0.00686827	0.515003	1	0.00132458	0.731455	1
LOC116808731	0	0.009	0.005	-0.00554901	0.30961	1	-0.00117511	0.318947	1	-0.00437391	0.173002	1
TDO2	0.01	0	0.012	-0.00557051	0.755052	1	-0.01671	0.0433648	1	0.0111394	0.0723316	1
POU6F2	0.01	0.003	0.008	-0.00557052	0.754996	1	-0.0107386	0.327492	1	0.00516803	0.310733	1
UTP11	0.845	0.961	0.735	-0.00557689	0.558169	1	0.22309	5.36913e-17	1.16843e-12	-0.228667	1.48319e-07	0.00322771
LOC115496408	0.005	0.006	0.008	-0.00559999	0.617191	1	-0.00747354	0.686063	1	0.00187355	0.866707	1
LOC121470030	0	0	0.004	-0.00560364	0.353867	1	-0.00560364	0.238486	1	0	1	1
PTAFR	0	0	0.004	-0.00560738	0.368054	1	-0.00560738	0.252429	1	0	1	1
LOC121469666	0	0	0.004	-0.00560939	0.360865	1	-0.00560939	0.245337	1	0	1	1
OTOGL	0	0	0.004	-0.00563424	0.347051	1	-0.00563424	0.231863	1	0	1	1
LOC121468069	0	0	0.005	-0.00563661	0.292849	1	-0.00563661	0.181092	1	0	1	1
LOC116806954	0	0.003	0.005	-0.00565877	0.327629	1	-0.00429123	0.662892	1	-0.00136755	0.4338	1
LOC100228106	0	0	0.004	-0.00566462	0.375442	1	-0.00566462	0.259773	1	0	1	1
LOC100231369	0	0.003	0.004	-0.00566505	0.347051	1	-0.00408005	0.723487	1	-0.00158501	0.4338	1
LOC115496758	0.005	0.015	0.009	-0.0056664	0.518448	1	-0.000104698	0.283381	1	-0.0055617	0.27921	1
LOC121468373	0.005	0	0.007	-0.00566723	0.699239	1	-0.0102665	0.122189	1	0.0045993	0.204941	1
WBP2NL	0.359	0.634	0.289	-0.00566793	0.252118	1	0.145645	8.47906e-23	1.84521e-18	-0.151313	1.04258e-05	0.226887
RAB37	0.005	0	0.008	-0.00567309	0.649043	1	-0.0085317	0.11033	1	0.00285861	0.204941	1
LOC121469403	0.005	0.006	0.007	-0.00567503	0.748916	1	-0.00491179	0.880487	1	-0.000763239	0.863233	1
C9orf72	0.238	0.399	0.188	-0.00570424	0.212237	1	0.0217293	1.98077e-12	4.31056e-08	-0.0274336	0.0138401	1
LOC121470998	0.015	0.036	0.021	-0.00570505	0.546791	1	-0.00349524	0.0676008	1	-0.00220981	0.151504	1
LOC121470925	0.005	0.012	0.009	-0.00573462	0.519231	1	-0.00406647	0.60475	1	-0.00166815	0.404883	1
LOC121470049	0.015	0.018	0.013	-0.0057404	0.902444	1	-0.00537423	0.498557	1	-0.000366165	0.773949	1
LOC100220381	0	0	0.004	-0.00574139	0.375442	1	-0.00574139	0.259773	1	0	1	1
LOC121469088	0.218	0.372	0.177	-0.00574555	0.280693	1	0.0325018	2.99318e-12	6.51375e-08	-0.0382474	0.00486745	1
SLIT2	0.272	0.363	0.183	-0.00575484	0.0127544	1	-0.0253478	2.98259e-09	6.49071e-05	0.019593	0.33833	1
LOC115493447	0	0	0.003	-0.00576522	0.398895	1	-0.00576522	0.283447	1	0	1	1
IL10RA	0	0	0.004	-0.00576561	0.347051	1	-0.00576561	0.231863	1	0	1	1
LOC115498490	0	0	0.004	-0.00576749	0.360865	1	-0.00576749	0.245337	1	0	1	1
C23H1orf216	0.083	0.066	0.069	-0.00577096	0.538148	1	-0.0447798	0.612024	1	0.0390088	0.37302	1
LOC121468897	0.005	0.003	0.007	-0.00577217	0.709364	1	-0.0072226	0.382594	1	0.00145043	0.731455	1
LOC121468128	0	0	0.004	-0.0057887	0.340411	1	-0.0057887	0.22546	1	0	1	1
LOC115493162	0	0	0.005	-0.00579063	0.298304	1	-0.00579063	0.186042	1	0	1	1
ACAP3	0.107	0.102	0.088	-0.00581099	0.442487	1	-0.0548025	0.692999	1	0.0489915	0.635892	1
LOC121470134	0.049	0.021	0.035	-0.00581197	0.345	1	-0.0318542	0.148056	1	0.0260423	0.0703903	1
LOC115498446	0	0.009	0.005	-0.00581329	0.30961	1	-0.000201209	0.318687	1	-0.00561208	0.173002	1
CARD11	0.005	0	0.011	-0.00581341	0.400047	1	-0.0128484	0.0538557	1	0.00703503	0.204941	1
LOC115493543	0.005	0.033	0.007	-0.00581518	0.696496	1	0.0112454	2.86416e-07	0.00623298	-0.0170606	0.0308393	1
LOC121471082	0	0	0.005	-0.0058241	0.30961	1	-0.0058241	0.196418	1	0	1	1
IL1RL1	0.005	0	0.005	-0.00583132	0.974627	1	-0.00901647	0.196418	1	0.00318514	0.204941	1
LOC121469347	0	0.003	0.005	-0.0058338	0.321474	1	-0.00464101	0.644208	1	-0.00119279	0.4338	1
LOC121468351	0	0.003	0.005	-0.00584084	0.30389	1	-0.00362427	0.592613	1	-0.00221657	0.4338	1
CIAO2B	0.966	0.985	0.937	-0.00584745	0.576093	1	-0.0793452	0.331719	1	0.0734978	0.189543	1
LOC121468374	0.005	0.027	0.009	-0.00586042	0.536303	1	0.00456787	0.00102181	1	-0.0104283	0.0658124	1
PEBP4	0	0	0.005	-0.00586152	0.31547	1	-0.00586152	0.201857	1	0	1	1
MTCH1	0.369	0.508	0.253	-0.00590777	0.0184314	1	0.0376553	2.10419e-12	4.57915e-08	-0.043563	0.0674648	1
TAF8	0.01	0.018	0.012	-0.00592066	0.781539	1	-0.00464079	0.318885	1	-0.00127987	0.444299	1	low confidence
RP1	0	0.003	0.004	-0.00592984	0.353867	1	-0.00435871	0.744464	1	-0.00157113	0.4338	1
LOC115491154	0	0	0.006	-0.00594508	0.25796	1	-0.00594508	0.150362	1	0	1	1
GNAT1	0.005	0.009	0.009	-0.00594651	0.528368	1	-0.00580066	0.987076	1	-0.000145848	0.590621	1
LOC121469477	0	0	0.005	-0.00595354	0.30389	1	-0.00595354	0.191148	1	0	1	1
LOC121469762	0.044	0.018	0.036	-0.00595686	0.611824	1	-0.029744	0.0707028	1	0.0237871	0.0767562	1
P2RY4	0	0	0.005	-0.00598126	0.292849	1	-0.00598126	0.181092	1	0	1	1
LOC121469434	0	0	0.004	-0.00598355	0.340411	1	-0.00598355	0.22546	1	0	1	1
LOC115494414	0.019	0.033	0.02	-0.00603626	0.964863	1	-0.00772604	0.105418	1	0.00168978	0.373516	1
MYF6	0	0.003	0.006	-0.00604313	0.267376	1	-0.00481843	0.487512	1	-0.0012247	0.4338	1
ACADS	0.233	0.408	0.181	-0.00604836	0.18807	1	0.0697906	2.25586e-16	4.90921e-12	-0.0758389	0.00142396	1
YJU2B	0.184	0.231	0.144	-0.00605841	0.238744	1	-0.0289567	0.00175774	1	0.0228983	0.471891	1
GGT7	0.257	0.228	0.216	-0.0060712	0.357734	1	-0.124357	0.257206	1	0.118285	0.0787635	1
BVES	0.126	0.213	0.074	-0.00608325	0.0108185	1	0.0222154	3.06071e-17	6.66071e-13	-0.0282986	0.0264654	1
LOC115496382	0	0	0.005	-0.00608364	0.31547	1	-0.00608364	0.201857	1	0	1	1
LOC115493694	0.049	0.021	0.039	-0.0060847	0.499705	1	-0.0378379	0.0877873	1	0.0317532	0.0695192	1
LOC121468686	0	0.006	0.005	-0.00610453	0.30389	1	-0.00295633	0.827737	1	-0.0031482	0.266722	1
ARHGAP39	0.01	0.012	0.012	-0.00611195	0.729107	1	-0.0063548	0.943347	1	0.000242846	0.810644	1
KCNJ3	0.019	0.021	0.021	-0.00612015	0.900742	1	-0.0113087	0.984786	1	0.00518859	0.917634	1
LOC115497176	0.01	0.039	0.011	-0.00612525	0.884015	1	0.00821243	3.40577e-06	0.0741163	-0.0143377	0.0465299	1
LOC115495562	0.005	0.006	0.009	-0.0061283	0.566792	1	-0.00917756	0.612015	1	0.00304926	0.866707	1
CRTAC1	0.024	0.045	0.019	-0.00614937	0.646647	1	0.00434867	0.00165569	1	-0.010498	0.219471	1
FAM163A	0.015	0.036	0.014	-0.00617072	0.924249	1	0.0045798	0.001014	1	-0.0107505	0.146998	1
RGS16	0	0	0.004	-0.00617202	0.340411	1	-0.00617202	0.22546	1	0	1	1
LOC116809032	0.044	0.018	0.038	-0.00617383	0.716479	1	-0.040868	0.0500625	1	0.0346942	0.0700211	1
LOC121470470	0.053	0.12	0.041	-0.00618132	0.445628	1	0.0256563	8.1829e-11	1.78076e-06	-0.0318376	0.0139685	1
LOC116806941	0.01	0.042	0.011	-0.00619976	0.860794	1	0.0132889	4.93201e-07	0.010733	-0.0194887	0.0331313	1
CACNG1	0.005	0.003	0.008	-0.00620668	0.625571	1	-0.00709098	0.318435	1	0.000884302	0.731455	1
SCRG1	0	0	0.002	-0.00620684	0.495002	1	-0.00620684	0.385584	1	0	1	1
LOC116808453	0.005	0.003	0.011	-0.0062073	0.390945	1	-0.007556	0.158238	1	0.0013487	0.731455	1
MYO15B	0	0	0.005	-0.00621688	0.292849	1	-0.00621688	0.181092	1	0	1	1
LOC116808831	0.015	0.021	0.016	-0.00621753	0.889471	1	-0.007393	0.470058	1	0.00117547	0.60484	1
LOC121470255	0	0.003	0.006	-0.00622525	0.272242	1	-0.00446674	0.501366	1	-0.00175851	0.4338	1
LOC115497927	0.005	0	0.009	-0.00623642	0.56498	1	-0.0104078	0.0901981	1	0.00417142	0.204941	1
LOC100223082	0.005	0.012	0.006	-0.00624359	0.793218	1	-0.00486597	0.209307	1	-0.00137762	0.404883	1
LOC115490547	0.01	0.003	0.009	-0.00625646	0.913965	1	-0.00908926	0.25306	1	0.0028328	0.312846	1
LOC121470734	0.034	0.054	0.031	-0.00625733	0.838794	1	-0.00750021	0.0289536	1	0.00124288	0.323586	1
LOC121469225	0.005	0.009	0.006	-0.00625764	0.836939	1	-0.00238521	0.485233	1	-0.00387243	0.582715	1
LOC101234123	0.005	0.003	0.007	-0.00626101	0.722066	1	-0.00757658	0.392889	1	0.00131558	0.731455	1
AGT	0	0	0.005	-0.00626584	0.31547	1	-0.00626584	0.201857	1	0	1	1
LOC100224416	0	0.018	0.006	-0.00626683	0.262616	1	0.00225362	0.00834545	1	-0.00852045	0.0531143	1
LOC121469579	0	0.003	0.006	-0.00627145	0.28231	1	-0.004803	0.529523	1	-0.00146845	0.4338	1
CD320	0	0.015	0.006	-0.00627748	0.28231	1	0.00229583	0.0291397	1	-0.00857331	0.0778069	1
LOC115491037	0.005	0	0.007	-0.00627976	0.69664	1	-0.00846624	0.122189	1	0.00218648	0.204941	1
LOC115491108	0	0	0.005	-0.00628442	0.292849	1	-0.00628442	0.181092	1	0	1	1
LOC115490739	0.049	0.018	0.041	-0.00630001	0.662042	1	-0.0387939	0.0296667	1	0.0324938	0.0393226	1
GPR18	0	0	0.004	-0.00630119	0.383038	1	-0.00630119	0.267382	1	0	1	1
LOC115497112	0	0	0.005	-0.00631867	0.292849	1	-0.00631867	0.181092	1	0	1	1
IL5RA	0	0	0.005	-0.00632216	0.287519	1	-0.00632216	0.176292	1	0	1	1
RPS6KB2	0.354	0.297	0.265	-0.00633237	0.0925592	1	-0.153807	0.23893	1	0.147474	0.00367841	1
RIT2	0	0	0.005	-0.00633843	0.321474	1	-0.00633843	0.207474	1	0	1	1
LOC115493967	0.019	0.015	0.018	-0.00634669	0.923119	1	-0.0149184	0.636365	1	0.00857172	0.684406	1
LOC121469334	0	0.018	0.005	-0.00634825	0.298304	1	0.00672764	0.00248884	1	-0.0130759	0.0531143	1
LOC115495515	0	0.009	0.005	-0.00635487	0.298304	1	-0.00234075	0.360358	1	-0.00401412	0.173002	1
LOC115493614	0	0.003	0.005	-0.00636277	0.292849	1	-0.00494738	0.559633	1	-0.00141539	0.4338	1
NPPC	0.01	0.003	0.01	-0.00636318	0.9998	1	-0.00976715	0.217141	1	0.00340398	0.310733	1
LOC115495434	0.01	0.003	0.01	-0.00637681	0.90834	1	-0.00981171	0.182789	1	0.0034349	0.312846	1
LOC121468953	0	0	0.006	-0.00638152	0.28231	1	-0.00638152	0.171638	1	0	1	1
LOC121469398	0	0	0.005	-0.00638944	0.298304	1	-0.00638944	0.186042	1	0	1	1
GLRA2	0	0.006	0.005	-0.00639137	0.31547	1	-0.00334091	0.776181	1	-0.00305046	0.266722	1
LOC105760413	0.039	0.042	0.036	-0.00640815	0.878152	1	-0.0215619	0.683409	1	0.0151537	0.922626	1
ESCO2	0.019	0.027	0.017	-0.00642235	0.779246	1	-0.00273497	0.16512	1	-0.00368738	0.584239	1
CACNG8	0	0	0.006	-0.0064263	0.277219	1	-0.0064263	0.167124	1	0	1	1
SUOX	0	0.003	0.005	-0.00642802	0.287519	1	-0.00432602	0.54486	1	-0.002102	0.4338	1
SMARCD3	0.364	0.267	0.279	-0.00642987	0.115925	1	-0.18891	0.00419991	1	0.18248	0.00011621	1
LOC115491117	0	0	0.005	-0.00643978	0.333939	1	-0.00643978	0.219267	1	0	1	1
MLYCD	0.709	0.775	0.51	-0.00645676	0.00486387	1	-0.0902301	0.00566037	1	0.0837734	0.178621	1
LOC100222268	0	0.012	0.005	-0.00646786	0.298304	1	0.00208066	0.102717	1	-0.00854852	0.115136	1
LOC121471104	0.015	0.021	0.016	-0.00647185	0.876763	1	-0.00551931	0.479301	1	-0.000952532	0.601445	1
PMAIP1	0.01	0.042	0.012	-0.00647973	0.72078	1	0.00974569	6.40506e-06	0.139387	-0.0162254	0.033452	1
LOC116809208	0.005	0	0.009	-0.00648201	0.564015	1	-0.0109877	0.0901981	1	0.00450568	0.204941	1
UBR2	0.417	0.444	0.337	-0.00649137	0.293304	1	-0.118861	0.81574	1	0.11237	0.248804	1
ASB11	0	0	0.006	-0.00649627	0.277219	1	-0.00649627	0.167124	1	0	1	1
LOC116808272	0	0	0.006	-0.00649887	0.28231	1	-0.00649887	0.171638	1	0	1	1
GMFB	0.738	0.916	0.576	-0.00652817	0.169174	1	0.180262	1.20067e-16	2.6129e-12	-0.18679	3.17535e-06	0.069102
LOC121469113	0	0	0.005	-0.00652967	0.287519	1	-0.00652967	0.176292	1	0	1	1
LOC115497025	0	0	0.005	-0.00653224	0.31547	1	-0.00653224	0.201857	1	0	1	1
LOC121468535	0	0.009	0.006	-0.00654509	0.277219	1	-0.00204696	0.443438	1	-0.00449813	0.173002	1
LOC115495550	0.005	0.042	0.009	-0.00655192	0.537342	1	0.00960263	4.87166e-09	0.000106017	-0.0161546	0.0113127	1
FAM180A	0	0.003	0.006	-0.00656277	0.248946	1	-0.00469931	0.438143	1	-0.00186346	0.4338	1
LOC121468368	0	0.009	0.006	-0.0065766	0.267376	1	-0.00267959	0.486057	1	-0.00389701	0.173002	1
MC1R	0	0.009	0.006	-0.00657757	0.272242	1	-0.00165259	0.464498	1	-0.00492498	0.173002	1
LOC115497720	0	0	0.002	-0.00658794	0.50661	1	-0.00658794	0.398414	1	0	1	1
TRAF7	0.515	0.709	0.426	-0.00659055	0.267591	1	0.06243	4.27438e-08	0.000930192	-0.0690205	0.0208482	1
LOC100190001	0.024	0.126	0.027	-0.00659381	0.824002	1	0.0408204	7.80927e-24	1.69945e-19	-0.0474142	7.47953e-05	1
DBNL	0.485	0.502	0.386	-0.00662062	0.236367	1	-0.142418	0.667012	1	0.135798	0.0441272	1
LOC100218384	0	0	0.005	-0.00665522	0.292849	1	-0.00665522	0.181092	1	0	1	1
SNRPD2	0.01	0.024	0.014	-0.00665566	0.598158	1	-0.00384763	0.145912	1	-0.00280803	0.239052	1
TTC24	0	0.012	0.006	-0.00665702	0.277219	1	6.88344e-05	0.14511	1	-0.00672586	0.115136	1
CPNE9	0.01	0.081	0.013	-0.00666666	0.670005	1	0.031467	3.37146e-22	7.33696e-18	-0.0381337	0.000414453	1
SSTR5	0	0	0.005	-0.00667596	0.298304	1	-0.00667596	0.186042	1	0	1	1
LOC115490795	0.024	0.021	0.023	-0.00668015	0.956073	1	-0.0141196	0.740203	1	0.00743947	0.781573	1
LOC101234245	0	0.003	0.005	-0.00669535	0.292849	1	-0.00438286	0.560228	1	-0.00231249	0.4338	1
LOC115497070	0	0	0.004	-0.00669989	0.347051	1	-0.00669989	0.231863	1	0	1	1
LOC100225878	0.019	0	0.016	-0.00671948	0.710396	1	-0.0196404	0.0203539	1	0.0129209	0.0108336	1
LOC115496044	0.005	0	0.009	-0.00675219	0.50818	1	-0.00989508	0.0777065	1	0.00314289	0.204941	1
RAB32	0.568	0.514	0.396	-0.00675389	0.012209	1	-0.201361	0.417164	1	0.194607	6.28707e-05	1
ADARB1	0.107	0.252	0.092	-0.00676546	0.5486	1	0.0561919	3.44735e-18	7.50213e-14	-0.0629574	0.000205834	1
LOC115496121	0	0.018	0.006	-0.00676749	0.28231	1	0.00288972	0.00438696	1	-0.00965721	0.0531143	1
LOC121468874	0	0.003	0.006	-0.0067681	0.253404	1	-0.0050207	0.44993	1	-0.0017474	0.4338	1
LOC100218233	0.005	0	0.008	-0.0067717	0.627022	1	-0.0106719	0.104877	1	0.00390023	0.204941	1
GPR34	0	0	0.003	-0.00679512	0.452663	1	-0.00679512	0.339642	1	0	1	1
LMOD3	0.053	0.006	0.041	-0.00679748	0.434628	1	-0.0523132	0.00115976	1	0.0455157	0.000458642	1
PTPN5	0.063	0.012	0.029	-0.00680055	0.00610084	1	-0.0504232	0.0632646	1	0.0436226	0.000864853	1
ORM2	0	0	0.005	-0.00680473	0.30961	1	-0.00680473	0.196418	1	0	1	1
LOC121470386	0.034	0.024	0.029	-0.00680931	0.679388	1	-0.0243391	0.570846	1	0.0175298	0.474534	1
NCF4	0.034	0.009	0.025	-0.00682468	0.422529	1	-0.0236319	0.0655585	1	0.0168072	0.0374548	1
LOC116806891	0.005	0.009	0.008	-0.00685374	0.594554	1	-0.00452249	0.880904	1	-0.00233125	0.58798	1
LOC121469512	0	0	0.008	-0.00685421	0.209159	1	-0.00685421	0.11033	1	0	1	1
LOC115494009	0.044	0.051	0.029	-0.00685525	0.262313	1	-0.0053416	0.0320092	1	-0.00151365	0.72497	1
NUAK2	0	0	0.006	-0.00685893	0.25796	1	-0.00685893	0.150362	1	0	1	1
LOC121468214	0	0	0.006	-0.00686331	0.253404	1	-0.00686331	0.146474	1	0	1	1
LOC100219353	0	0	0.006	-0.00686631	0.267376	1	-0.00686631	0.158493	1	0	1	1
LOC115495535	0	0	0.006	-0.00687628	0.248946	1	-0.00687628	0.142697	1	0	1	1
RPL7	1	1	0.999	-0.00688202	0.664213	1	0.371044	1.18694e-43	2.58303e-39	-0.377926	1.6565e-18	3.60488e-14
LOC100229435	0.034	0.015	0.021	-0.00688225	0.233412	1	-0.0246303	0.414648	1	0.0177481	0.140696	1
AGBL1	0	0	0.005	-0.00688662	0.30389	1	-0.00688662	0.191148	1	0	1	1
TMCO4	0.058	0.063	0.042	-0.00688907	0.303035	1	-0.0136583	0.0966947	1	0.00676927	0.875373	1
TMEM127	0	0	0.006	-0.00689278	0.28231	1	-0.00689278	0.171638	1	0	1	1
LOC100230293	0	0	0.001	-0.00690066	0.701749	1	-0.00690066	0.626222	1	0	1	1
LOC100226888	0	0	0.002	-0.00690539	0.544433	1	-0.00690539	0.440871	1	0	1	1
SUGCT	0.029	0.033	0.025	-0.00691064	0.759343	1	-0.0102367	0.424107	1	0.00332606	0.829575	1
LOC100229630	0.005	0.012	0.008	-0.00692584	0.585702	1	-0.00466398	0.479559	1	-0.00226186	0.404883	1
GTDC1	0.18	0.075	0.129	-0.00693613	0.0902439	1	-0.12638	0.000870561	1	0.119444	5.72826e-05	1
LOC115498546	0	0	0.004	-0.00694322	0.347051	1	-0.00694322	0.231863	1	0	1	1
LOC121468635	0	0	0.006	-0.0069518	0.277219	1	-0.0069518	0.167124	1	0	1	1
LOC121468626	0.01	0.003	0.01	-0.00695217	0.909105	1	-0.0117352	0.182121	1	0.00478299	0.308629	1
LOC115491175	0	0	0.005	-0.0069551	0.31547	1	-0.0069551	0.201857	1	0	1	1
LOC116809308	0	0.012	0.006	-0.0069601	0.272242	1	-0.00174387	0.157772	1	-0.00521623	0.115136	1
TAFA1	0	0	0.005	-0.00696998	0.333939	1	-0.00696998	0.219267	1	0	1	1
KCNK15	0	0.003	0.005	-0.00697157	0.287519	1	-0.00491201	0.544512	1	-0.00205956	0.4338	1
ISG20L2	0.257	0.517	0.197	-0.00698344	0.15206	1	0.120729	2.52543e-29	5.49584e-25	-0.127713	2.81615e-06	0.0612851
PDE4A	0.005	0.012	0.008	-0.00698358	0.636647	1	-0.00340049	0.395415	1	-0.00358308	0.402952	1
HCN1	0.019	0.096	0.021	-0.00699474	0.834315	1	0.0326851	1.37101e-17	2.98359e-13	-0.0396799	0.00055169	1
LOC121469945	0	0	0.006	-0.00699957	0.25796	1	-0.00699957	0.150362	1	0	1	1
LOC100223114	0	0	0.005	-0.00701051	0.298304	1	-0.00701051	0.186042	1	0	1	1
LOC121469843	0	0	0.004	-0.00702465	0.347051	1	-0.00702465	0.231863	1	0	1	1
GABRG3	0	0.003	0.005	-0.00703379	0.31547	1	0.000789917	0.63112	1	-0.0078237	0.4338	1
LOC121470634	0	0	0.006	-0.00703573	0.272242	1	-0.00703573	0.162744	1	0	1	1
LOC115491124	0	0.006	0.006	-0.00703597	0.25796	1	-0.00355987	0.962873	1	-0.0034761	0.266722	1
LOC101233947	0	0.003	0.006	-0.00703703	0.253404	1	-0.00563944	0.449538	1	-0.00139759	0.4338	1
LOC115494507	0	0.003	0.006	-0.00706878	0.267376	1	-0.00438018	0.48888	1	-0.00268859	0.4338	1
LOC115493800	0.005	0.009	0.012	-0.00708611	0.328322	1	-0.00711795	0.568355	1	3.18475e-05	0.590621	1
LOC100229864	0	0	0.006	-0.0070996	0.28231	1	-0.0070996	0.171638	1	0	1	1
LOC115494377	0	0	0.008	-0.00710167	0.202131	1	-0.00710167	0.104877	1	0	1	1
LOC121471001	0.01	0.003	0.013	-0.0071086	0.689316	1	-0.0155058	0.111516	1	0.00839724	0.308629	1
LOC121468348	0.01	0.006	0.013	-0.00711312	0.661953	1	-0.0121463	0.251727	1	0.00503319	0.625434	1
ALPL	0.218	0.027	0.173	-0.00712923	0.23228	1	-0.208723	8.65189e-13	1.88282e-08	0.201594	2.07561e-13	4.51694e-09
LOC115496469	0.015	0.006	0.014	-0.00713652	0.983386	1	-0.0147703	0.204129	1	0.00763382	0.313576	1
LOC121470552	0	0.003	0.006	-0.00714308	0.272242	1	-0.0058326	0.500934	1	-0.00131048	0.4338	1
LOC121470333	0.01	0.003	0.011	-0.00714902	0.883764	1	-0.0129857	0.173253	1	0.00583669	0.308629	1
LOC121469258	0.005	0.042	0.009	-0.0071507	0.509171	1	0.0138791	1.23905e-08	0.000269643	-0.0210298	0.0111844	1
LOC115498447	0	0	0.007	-0.00715937	0.236129	1	-0.00715937	0.132003	1	0	1	1
LOC121471067	0	0	0.006	-0.00716377	0.28231	1	-0.00716377	0.171638	1	0	1	1
CD2	0	0.003	0.004	-0.00717599	0.368054	1	-0.0052716	0.789616	1	-0.00190439	0.4338	1
ANKRD9	0.053	0.09	0.044	-0.00718177	0.569928	1	0.000693739	0.000250696	1	-0.00787551	0.158433	1
SCG2	0	0.015	0.002	-0.00719914	0.518689	1	0.00564512	3.53728e-06	0.0769783	-0.0128443	0.0778069	1
KCNH1	0.01	0.003	0.016	-0.00720243	0.474021	1	-0.0154381	0.0585002	1	0.00823568	0.308629	1
LOC116808811	0	0	0.005	-0.00720863	0.30961	1	-0.00720863	0.196418	1	0	1	1
LOC116807942	0	0	0.006	-0.00721077	0.25796	1	-0.00721077	0.150362	1	0	1	1
RIPOR2	0.01	0.003	0.011	-0.00721315	0.87389	1	-0.0130347	0.169361	1	0.00582158	0.308629	1
BEGAIN	0	0.003	0.005	-0.00721641	0.30389	1	-0.005268	0.592114	1	-0.00194841	0.4338	1
LOC115496983	0	0	0.006	-0.00725347	0.267376	1	-0.00725347	0.158493	1	0	1	1
TMEM275	0.024	0	0.01	-0.00726075	0.0504118	1	-0.0250827	0.0654231	1	0.017822	0.00434653	1
LOC100190442	0.005	0	0.011	-0.00726238	0.40363	1	-0.0123033	0.0551755	1	0.0050409	0.204941	1
LOC121468132	0	0	0.007	-0.00728231	0.244582	1	-0.00728231	0.139029	1	0	1	1
LOC115490759	0	0	0.005	-0.007287	0.292849	1	-0.007287	0.181092	1	0	1	1
PRSS12	0.073	0.132	0.06	-0.00729825	0.471102	1	0.00595467	7.9913e-07	0.0173907	-0.0132529	0.05761	1
STYXL1	0.044	0.06	0.037	-0.00730766	0.641159	1	-0.00606173	0.0413713	1	-0.00124593	0.460502	1
SPC25	0.748	0.967	0.517	-0.00733673	0.00120513	1	0.365142	2.92961e-41	6.37542e-37	-0.372479	7.66347e-14	1.66773e-09
LOC115490752	0.015	0.006	0.014	-0.00735412	0.99345	1	-0.0160593	0.194369	1	0.0087052	0.311933	1
LOC100220241	0.005	0	0.009	-0.0073651	0.555943	1	-0.0126255	0.0879749	1	0.00526043	0.204941	1
C1H3orf52	0	0	0.006	-0.00738497	0.277219	1	-0.00738497	0.167124	1	0	1	1
IL2RB	0.005	0	0.009	-0.00738992	0.56281	1	-0.0101192	0.0901981	1	0.00272925	0.204941	1
TNFSF4	0	0	0.006	-0.00739599	0.25796	1	-0.00739599	0.150362	1	0	1	1
LOC121470157	0.01	0	0.012	-0.00739701	0.75758	1	-0.0146833	0.0444167	1	0.00728626	0.0723316	1
LOC115492615	0.005	0	0.009	-0.00740026	0.534575	1	-0.00977912	0.0837031	1	0.00237887	0.204941	1
KLHDC7A	0	0	0.006	-0.00740205	0.25796	1	-0.00740205	0.150362	1	0	1	1
LOC116808785	0	0	0.007	-0.00740488	0.236129	1	-0.00740488	0.132003	1	0	1	1
LOC101233409	0.029	0.021	0.012	-0.00740568	0.0322687	1	-0.0152359	0.159498	1	0.00783018	0.542317	1
LOC100217705	0	0	0.004	-0.0074105	0.383038	1	-0.0074105	0.267382	1	0	1	1
GABRG2	0	0	0.006	-0.00741149	0.272242	1	-0.00741149	0.162744	1	0	1	1
LOC121470463	0	0.006	0.006	-0.00741834	0.25796	1	-0.00491617	0.962224	1	-0.00250217	0.266722	1
LOC100225050	0.005	0	0.008	-0.00742279	0.625702	1	-0.00983319	0.104877	1	0.00241041	0.204941	1
LOC121471040	0.034	0.06	0.035	-0.00743046	0.946226	1	-0.00830628	0.0218439	1	0.00087582	0.198469	1
LOC115490742	0	0	0.006	-0.00743351	0.248946	1	-0.00743351	0.142697	1	0	1	1
LOC115496285	0.01	0.012	0.015	-0.00744434	0.550794	1	-0.0119396	0.666717	1	0.0044953	0.815504	1
FGF7	0	0.003	0.006	-0.00745164	0.267376	1	-0.00587636	0.487512	1	-0.00157528	0.4338	1
LOC100219398	0.01	0	0.013	-0.00745286	0.676568	1	-0.0132146	0.0366904	1	0.00576178	0.0723316	1
MAT1A	0.053	0.138	0.055	-0.00746422	0.87063	1	0.0190034	4.19965e-09	9.13927e-05	-0.0264676	0.00333971	1
DNAH17	0	0.021	0.007	-0.00746906	0.228023	1	0.00294768	0.00408064	1	-0.0104167	0.0365158	1
LOC115493772	0	0.003	0.007	-0.00747377	0.220246	1	-0.00638183	0.36289	1	-0.00109195	0.4338	1
LOC115495640	0	0	0.006	-0.00747685	0.272242	1	-0.00747685	0.162744	1	0	1	1
CYTH1	0.209	0.192	0.162	-0.00748269	0.197861	1	-0.0809514	0.770954	1	0.0734688	0.265726	1
LOC116807795	0	0.024	0.006	-0.00750059	0.248946	1	0.00835893	0.000190105	1	-0.0158595	0.0252343	1
LOC121470335	0.024	0.015	0.02	-0.00750796	0.683481	1	-0.0212367	0.50159	1	0.0137287	0.422346	1
ADPRHL1	0	0	0.006	-0.00751126	0.25796	1	-0.00751126	0.150362	1	0	1	1
AACS	0.146	0.384	0.111	-0.0075138	0.176364	1	0.145222	2.10068e-43	4.57149e-39	-0.152735	7.03799e-08	0.00153161
LOC121469644	0.01	0.015	0.013	-0.00751514	0.659869	1	-0.00758421	0.795895	1	6.90735e-05	0.608467	1
LOC115492069	0	0	0.007	-0.00752804	0.228023	1	-0.00752804	0.125368	1	0	1	1
SLC38A4	0	0	0.007	-0.00753096	0.236129	1	-0.00753096	0.132003	1	0	1	1
LOC115496264	0.005	0	0.014	-0.00753467	0.272023	1	-0.0145689	0.0303494	1	0.00703419	0.204941	1
LOC115494263	0.015	0.009	0.016	-0.00754272	0.866749	1	-0.0134813	0.310588	1	0.00593857	0.544491	1
MYOT	0	0.003	0.005	-0.00755128	0.298304	1	-0.00595849	0.57561	1	-0.0015928	0.4338	1
SCN3B	0	0	0.005	-0.00755159	0.30389	1	-0.00755159	0.191148	1	0	1	1
MESD	0.927	0.97	0.835	-0.00756628	0.942267	1	-0.0116361	0.235962	1	0.00406977	0.43635	1
TRIM29	0	0	0.007	-0.00757807	0.240311	1	-0.00757807	0.135465	1	0	1	1
LOC121468826	0	0.003	0.006	-0.0075797	0.253404	1	-0.00621006	0.449343	1	-0.00136964	0.4338	1
LOC115496342	0.049	0.117	0.024	-0.00758517	0.0296136	1	0.00833414	5.57684e-23	1.21363e-18	-0.0159193	0.0120607	1
TNMD	0.005	0	0.01	-0.00760266	0.476977	1	-0.0132088	0.070414	1	0.00560614	0.204941	1
LOC115496393	0	0	0.006	-0.00762051	0.262616	1	-0.00762051	0.154368	1	0	1	1
LOC121469892	0	0	0.006	-0.00763277	0.277219	1	-0.00763277	0.167124	1	0	1	1
PIDD1	0.063	0.138	0.052	-0.00763332	0.547743	1	0.0296413	3.19291e-10	6.94841e-06	-0.0372746	0.0109109	1
TMEM213	0.01	0	0.01	-0.0076353	0.983129	1	-0.0138265	0.0739647	1	0.00619119	0.0723316	1
GHRH	0	0	0.006	-0.00764242	0.262616	1	-0.00764242	0.154368	1	0	1	1
LOC121469033	0.01	0.003	0.013	-0.00764997	0.639617	1	-0.0139106	0.0987992	1	0.00626061	0.308629	1
CHRM4	0.005	0	0.009	-0.00765755	0.534921	1	-0.0102991	0.0837031	1	0.00264154	0.204941	1
LOC100226573	0.223	0.3	0.161	-0.0076912	0.0865707	1	0.0206453	1.84402e-07	0.00401296	-0.0283365	0.171851	1
LOC115495892	0	0	0.006	-0.0076951	0.25796	1	-0.0076951	0.150362	1	0	1	1
LOC121468225	0.063	0.054	0.062	-0.00769512	0.999246	1	-0.039572	0.41554	1	0.0318769	0.587078	1
LOC121471038	0	0	0.007	-0.00770536	0.240311	1	-0.00770536	0.135465	1	0	1	1
LOC115497327	0	0.006	0.006	-0.00772545	0.253404	1	-0.00514443	0.941014	1	-0.00258103	0.266722	1
PIGR	0	0	0.006	-0.0077369	0.248946	1	-0.0077369	0.142697	1	0	1	1
RAB33A	0.15	0.06	0.12	-0.00775953	0.313854	1	-0.112188	0.000235267	1	0.104428	0.000218475	1
LOC100220796	0.005	0.003	0.008	-0.00776284	0.637585	1	-0.00895482	0.327347	1	0.00119198	0.735524	1
LOC105758805	0.005	0	0.01	-0.00778068	0.476148	1	-0.0118682	0.070414	1	0.00408747	0.204941	1
LOC116806848	0	0.003	0.007	-0.00778144	0.244582	1	-0.00634002	0.425681	1	-0.00144142	0.4338	1
LOC121470121	0	0	0.007	-0.00781085	0.224094	1	-0.00781085	0.122189	1	0	1	1
MBTPS1	0.621	0.805	0.504	-0.00781111	0.489011	1	0.080967	1.53406e-07	0.00333842	-0.0887781	0.00590559	1
LOC115495521	0	0	0.006	-0.00781206	0.272242	1	-0.00781206	0.162744	1	0	1	1
LEP	0	0.012	0.007	-0.00782477	0.220246	1	-0.000901392	0.32778	1	-0.00692338	0.115136	1
LOC115497697	0.015	0.006	0.016	-0.00783384	0.886869	1	-0.0166196	0.154686	1	0.00878572	0.310296	1
LOC101232986	0	0	0.007	-0.00783517	0.21278	1	-0.00783517	0.113172	1	0	1	1
LOC115493671	0	0	0.007	-0.00784013	0.220246	1	-0.00784013	0.119099	1	0	1	1
LOC100223684	0	0.006	0.007	-0.00787031	0.240311	1	-0.00518693	0.880114	1	-0.00268338	0.266722	1
PHETA2	0.228	0.246	0.169	-0.00787067	0.126358	1	-0.0523557	0.0301121	1	0.044485	0.843222	1
LOC115495937	0	0	0.008	-0.00790317	0.209159	1	-0.00790317	0.11033	1	0	1	1
NRROS	0.005	0	0.009	-0.00791179	0.50785	1	-0.0107483	0.0777065	1	0.00283647	0.204941	1
LOC121469012	0	0	0.005	-0.00792205	0.30961	1	-0.00792205	0.196418	1	0	1	1
PLA2G12B	0	0	0.008	-0.00793197	0.209159	1	-0.00793197	0.11033	1	0	1	1
NETO1	0	0	0.005	-0.00794372	0.333939	1	-0.00794372	0.219267	1	0	1	1
LOC121469740	0	0	0.006	-0.00795707	0.25796	1	-0.00795707	0.150362	1	0	1	1
ABHD14B	0.646	0.688	0.515	-0.00796041	0.237275	1	-0.120792	0.826765	1	0.112832	0.0481043	1
LOC115498542	0	0.003	0.007	-0.00796288	0.228023	1	-0.00669967	0.382594	1	-0.00126321	0.4338	1
LOC121470833	0.01	0.015	0.013	-0.00796948	0.667376	1	-0.00662427	0.778655	1	-0.00134521	0.606437	1
LOC121468735	0.063	0.135	0.047	-0.00797368	0.343108	1	0.0236654	1.33156e-11	2.89774e-07	-0.0316391	0.014281	1
NCOA6	0.466	0.634	0.41	-0.00798994	0.570026	1	0.0229195	5.65108e-05	1	-0.0309094	0.0804303	1
ENPP6	0.015	0.003	0.016	-0.00800317	0.893844	1	-0.0232478	0.0628099	1	0.0152447	0.128029	1
SNX29	0.583	0.547	0.446	-0.00801809	0.195624	1	-0.177751	0.0863272	1	0.169733	0.00159149	1
GPN1	0.621	0.718	0.514	-0.00801856	0.293621	1	-0.0446669	0.233722	1	0.0366483	0.705754	1
GOLGA7B	0.005	0.012	0.011	-0.00803791	0.403363	1	-0.00583943	0.866784	1	-0.00219848	0.404883	1
C1QTNF2	0.024	0.024	0.025	-0.00804472	0.926594	1	-0.0102255	0.875434	1	0.00218078	0.977788	1
LOC115493851	0.01	0.006	0.016	-0.00805649	0.454174	1	-0.0145635	0.13684	1	0.00650706	0.625434	1
NKX1-2	0.034	0.021	0.023	-0.00806486	0.334301	1	-0.0161251	0.778006	1	0.00806024	0.363939	1
LOC121471115	0	0	0.007	-0.00806828	0.240311	1	-0.00806828	0.135465	1	0	1	1
CHPT1	0.107	0.111	0.087	-0.00807296	0.400283	1	-0.032201	0.274983	1	0.0241281	0.956033	1
LOC105759208	0.068	0.06	0.054	-0.0080757	0.437342	1	-0.0260699	0.766381	1	0.0179941	0.649451	1
LOC100228000	0.01	0.135	0.016	-0.00808103	0.491142	1	0.0618891	9.13008e-51	1.98689e-46	-0.0699702	6.9996e-07	0.0152325
COL28A1	0.058	0.009	0.053	-0.00810209	0.76223	1	-0.0670273	0.000328723	1	0.0589252	0.000657258	1
LOC121470927	0.01	0.015	0.012	-0.00813257	0.713275	1	-0.00518677	0.701381	1	-0.00294579	0.600367	1
LOC100218141	0.015	0.003	0.014	-0.00815233	0.972717	1	-0.027052	0.0834852	1	0.0188997	0.128029	1
LOC100221315	0.068	0.051	0.057	-0.00815658	0.550119	1	-0.0403384	0.533857	1	0.0321819	0.341381	1
LOC100230290	0	0	0.007	-0.00815823	0.244582	1	-0.00815823	0.139029	1	0	1	1
LOC116808525	0.063	0.045	0.061	-0.00816871	0.954693	1	-0.0487505	0.163373	1	0.0405818	0.299848	1
LOC116806963	0	0.006	0.006	-0.00816916	0.262616	1	-0.00545691	0.983851	1	-0.00271225	0.266722	1
CADM4	0.024	0.027	0.026	-0.00818151	0.892472	1	-0.0132883	0.918102	1	0.00510682	0.867928	1
CLDN20	0.019	0.018	0.02	-0.0081857	0.942334	1	-0.0114291	0.78145	1	0.00324341	0.900202	1
PCGF2	0.005	0	0.011	-0.00818709	0.403273	1	-0.0133783	0.0551755	1	0.00519121	0.204941	1
AGBL2	0.005	0	0.009	-0.00819987	0.525076	1	-0.0102368	0.0816511	1	0.00203696	0.204941	1
LOC100221884	0	0.006	0.007	-0.00820788	0.220246	1	-0.00554095	0.785974	1	-0.00266693	0.266722	1
YPEL1	0.66	0.919	0.525	-0.00822473	0.0682389	1	0.33038	1.05945e-34	2.30558e-30	-0.338604	4.58962e-11	9.98794e-07
LOC121469728	0	0	0.006	-0.00824688	0.248946	1	-0.00824688	0.142697	1	0	1	1
LOC121469311	0.136	0.249	0.104	-0.00825186	0.239601	1	0.0376224	4.61858e-13	1.0051e-08	-0.0458743	0.00634608	1
TRIM54	0.01	0.096	0.014	-0.00827208	0.589927	1	0.0319713	1.25626e-28	2.73388e-24	-0.0402434	7.37781e-05	1
LOC121468673	0	0.006	0.007	-0.0082845	0.244582	1	-0.00402663	0.901221	1	-0.00425787	0.266722	1
CLCF1	0	0.003	0.007	-0.00830673	0.232034	1	-0.00683827	0.392889	1	-0.00146845	0.4338	1
LOC105758607	0	0.009	0.007	-0.00834537	0.220246	1	-0.00331742	0.72024	1	-0.00502795	0.173002	1
LOC121468509	0.073	0.12	0.068	-0.00834818	0.872355	1	-0.00840898	0.00150369	1	6.08002e-05	0.11922	1
LRRTM1	0.005	0	0.009	-0.00835611	0.519791	1	-0.0146359	0.0796527	1	0.00627981	0.204941	1
HRH1	0.01	0	0.011	-0.0083749	0.824458	1	-0.0161559	0.0513144	1	0.007781	0.0723316	1
TPBGL	0.427	0.739	0.283	-0.00837633	0.0028916	1	0.174716	3.80964e-41	8.29055e-37	-0.183092	1.24902e-07	0.00271812
SH2D4B	0	0.012	0.006	-0.00837963	0.262616	1	-0.00164271	0.182518	1	-0.00673692	0.115136	1
LOC121469938	0.005	0.003	0.009	-0.00841086	0.516883	1	-0.0105213	0.240025	1	0.00211044	0.731455	1
TFPT	0.044	0.081	0.037	-0.00841483	0.686054	1	0.00137065	0.000146645	1	-0.00978548	0.109618	1
LOC115490860	0.398	0.249	0.293	-0.00843056	0.0745406	1	-0.231017	5.79426e-05	1	0.222587	3.33e-07	0.00724674
FGF5	0.015	0.072	0.017	-0.00845689	0.796036	1	0.0279066	6.75154e-13	1.46927e-08	-0.0363634	0.00302826	1
LOC115498225	0.005	0	0.016	-0.00847888	0.219053	1	-0.0173067	0.0218337	1	0.00882781	0.204941	1
POPDC3	0.019	0.036	0.02	-0.00848972	0.96683	1	-0.00376084	0.0442371	1	-0.00472889	0.284799	1
NPW	0.01	0.003	0.015	-0.00849359	0.55701	1	-0.0152069	0.077741	1	0.00671335	0.308629	1
WNT10A	0.005	0.003	0.013	-0.00854366	0.322299	1	-0.0112789	0.118041	1	0.00273528	0.731455	1
POLG2	0.257	0.282	0.192	-0.0085467	0.111374	1	-0.05054	0.0223551	1	0.0419933	0.758352	1
LOC121470086	0	0.021	0.007	-0.00858663	0.220246	1	0.00300934	0.00547409	1	-0.011596	0.0365158	1
GAREM2	0	0	0.007	-0.00859352	0.236129	1	-0.00859352	0.132003	1	0	1	1
LOC121470772	0	0	0.007	-0.00859811	0.244582	1	-0.00859811	0.139029	1	0	1	1
FYB1	0.019	0.003	0.019	-0.00860157	0.962888	1	-0.0294615	0.0335305	1	0.02086	0.0538445	1
LOC100224802	0	0	0.006	-0.00863559	0.25796	1	-0.00863559	0.150362	1	0	1	1
LOC121469212	0	0	0.007	-0.00864255	0.236129	1	-0.00864255	0.132003	1	0	1	1
LOC121468542	0.005	0.015	0.012	-0.00864854	0.353288	1	-0.00595508	0.626506	1	-0.00269346	0.27921	1
HSPB2	0	0	0.007	-0.00866048	0.220246	1	-0.00866048	0.119099	1	0	1	1
GPR149	0	0	0.008	-0.00866532	0.192096	1	-0.00866532	0.0972386	1	0	1	1
LOC121469624	0	0.006	0.008	-0.00866919	0.209159	1	-0.00538277	0.735343	1	-0.00328642	0.266722	1
PITPNC1	0.17	0.111	0.119	-0.00869109	0.0863095	1	-0.0930437	0.303621	1	0.0843526	0.0265303	1
LOC121470912	0.005	0.021	0.012	-0.00869371	0.353761	1	-0.00167859	0.145379	1	-0.00701512	0.134669	1
LOC115496300	0	0	0.007	-0.00870047	0.21278	1	-0.00870047	0.113172	1	0	1	1
ZCCHC14	0.66	0.886	0.525	-0.00871145	0.365414	1	0.299569	7.39271e-28	1.6088e-23	-0.30828	9.44435e-11	2.05528e-06
LOC121468215	0	0	0.007	-0.00871422	0.232034	1	-0.00871422	0.128638	1	0	1	1
ASB6	0.248	0.318	0.187	-0.00877498	0.127939	1	-0.0273599	9.20817e-05	1	0.0185849	0.498206	1
LOC115494329	0	0	0.007	-0.00878235	0.232034	1	-0.00878235	0.128638	1	0	1	1
LOC116807783	0	0.006	0.007	-0.00878763	0.21278	1	-0.00420985	0.753254	1	-0.00457778	0.266722	1
SLITRK1	0	0	0.008	-0.00879254	0.192096	1	-0.00879254	0.0972386	1	0	1	1
LOC121468305	0	0	0.007	-0.00881202	0.244582	1	-0.00881202	0.139029	1	0	1	1
LOC121470128	0.01	0.021	0.015	-0.00881301	0.539617	1	-0.00701642	0.388008	1	-0.0017966	0.329186	1
LOC115493873	0	0.078	0.007	-0.00883299	0.228023	1	0.0368766	5.1429e-38	1.1192e-33	-0.0457096	4.04981e-05	0.881319
TCN2	0.335	0.12	0.233	-0.00884187	0.0272887	1	-0.246522	5.42621e-09	0.000118085	0.23768	2.60332e-11	5.66534e-07
LOC121469152	0	0	0.007	-0.00885534	0.244582	1	-0.00885534	0.139029	1	0	1	1
LOC115498508	0	0	0.005	-0.0088587	0.292849	1	-0.0088587	0.181092	1	0	1	1
LOC116808105	0	0.036	0.007	-0.0088643	0.216475	1	0.0115811	2.76397e-08	0.000601495	-0.0204454	0.00593158	1
TMEM240	0.005	0.003	0.01	-0.0088723	0.474904	1	-0.0105487	0.211747	1	0.00167645	0.731455	1
XIRP1	0	0.003	0.007	-0.00889295	0.244582	1	-0.00751056	0.425681	1	-0.00138239	0.4338	1
LOC115494547	0	0	0.007	-0.0089025	0.228023	1	-0.0089025	0.125368	1	0	1	1
MYO18B	0.015	0.003	0.018	-0.00891523	0.708912	1	-0.0207914	0.0400779	1	0.0118761	0.128029	1
MSANTD2	0.126	0.183	0.103	-0.00894323	0.38598	1	-0.00794185	0.000135937	1	-0.00100138	0.169104	1
CDK18	0	0	0.008	-0.00896583	0.20561	1	-0.00896583	0.107566	1	0	1	1
STAP2	0	0.009	0.008	-0.00896861	0.18888	1	-0.00184609	0.896018	1	-0.00712252	0.173002	1
HOXC10	0	0.339	0.006	-0.00897847	0.253404	1	0.215068	0	0	-0.224046	1.28333e-20	2.79278e-16
LOC121469587	0	0.003	0.008	-0.00899836	0.20561	1	-0.00777327	0.326764	1	-0.00122509	0.4338	1
SH3BGR	0	0.003	0.008	-0.00900314	0.20561	1	-0.00764073	0.326764	1	-0.00136242	0.4338	1
PITX1	0.01	0.129	0.011	-0.00900366	0.835966	1	0.0656012	1.15492e-63	2.51335e-59	-0.0746049	1.24467e-06	0.0270864
MMP7	0	0	0.008	-0.00901266	0.209159	1	-0.00901266	0.11033	1	0	1	1
CDCA5	0.34	0.703	0.255	-0.00902501	0.108809	1	0.270491	8.20874e-52	1.78639e-47	-0.279516	3.62444e-13	7.88752e-09
LOC100218088	0	0.003	0.007	-0.00903672	0.232034	1	-0.0075558	0.392976	1	-0.00148092	0.4338	1
RBP1	0	0	0.008	-0.00903997	0.185726	1	-0.00903997	0.0924819	1	0	1	1
LOC100219136	0.189	0.138	0.129	-0.00909856	0.033263	1	-0.106788	0.802749	1	0.0976893	0.0455094	1
RNF144B	0.029	0.009	0.026	-0.00911581	0.772143	1	-0.0291328	0.054758	1	0.020017	0.0740822	1
VILL	0.063	0.006	0.048	-0.00911627	0.371605	1	-0.0576774	0.000310367	1	0.0485612	8.24507e-05	1
LOC100228705	0	0	0.001	-0.00911795	0.60385	1	-0.00911795	0.509377	1	0	1	1
LOC100224003	0.646	0.706	0.519	-0.009139	0.339439	1	-0.0920646	0.910289	1	0.0829256	0.243648	1
CHRDL2	0.01	0	0.014	-0.00915012	0.571268	1	-0.0184586	0.0276149	1	0.00930849	0.0723316	1
LOC116808417	0.005	0	0.01	-0.0091568	0.450457	1	-0.0118634	0.0654231	1	0.00270659	0.204941	1
LOC121468607	0	0	0.009	-0.00915794	0.173698	1	-0.00915794	0.0837031	1	0	1	1
LOC115495490	0.039	0.045	0.033	-0.00916129	0.668529	1	-0.0129931	0.268271	1	0.00383178	0.763035	1
LOC115493429	0	0	0.008	-0.00916642	0.18888	1	-0.00916642	0.094828	1	0	1	1
TREM2	0	0	0.003	-0.00918725	0.433593	1	-0.00918725	0.319422	1	0	1	1
ADAMTSL2	0.005	0	0.01	-0.00919486	0.45915	1	-0.0131052	0.0670437	1	0.00391038	0.204941	1
TFCP2	0	0.012	0.008	-0.00923722	0.202131	1	-0.00281784	0.411358	1	-0.00641938	0.115136	1
LOC115493926	0.039	0.051	0.039	-0.00924315	0.952136	1	-0.0165825	0.344458	1	0.00733931	0.563859	1
CASZ1	0.034	0.009	0.034	-0.00925988	0.983665	1	-0.0311611	0.0120238	1	0.0219012	0.0359213	1
LOC115496937	0.005	0.006	0.009	-0.00928898	0.499104	1	-0.00818032	0.522014	1	-0.00110866	0.859762	1
LOC116808058	0.005	0	0.012	-0.00931543	0.355104	1	-0.0158071	0.0454954	1	0.00649163	0.204941	1
SV2A	0	0.006	0.008	-0.00934499	0.209159	1	-0.00680381	0.734231	1	-0.00254118	0.266722	1
FCER1G	0	0.009	0.006	-0.00934632	0.262616	1	-0.00294591	0.505396	1	-0.00640041	0.173002	1
LOC121468094	0.01	0.021	0.015	-0.00937537	0.508666	1	-0.00632247	0.434458	1	-0.00305289	0.329186	1
LOC121470873	0.005	0	0.011	-0.00938429	0.376779	1	-0.014043	0.0500912	1	0.00465876	0.204941	1
LOC121468806	0.005	0.006	0.01	-0.00938903	0.42853	1	-0.00758639	0.42643	1	-0.00180264	0.863233	1
LOC115495798	0	0	0.009	-0.00940165	0.17662	1	-0.00940165	0.0858105	1	0	1	1
LOC121470352	0.005	0.024	0.011	-0.00940224	0.3887	1	0.00232929	0.0346037	1	-0.0117315	0.0930191	1
LOC121470732	0.005	0.015	0.011	-0.00944528	0.407617	1	-0.00527599	0.486363	1	-0.00416929	0.277821	1
LOC121470594	0.01	0.027	0.013	-0.0094506	0.654878	1	-0.000224547	0.0373244	1	-0.00922606	0.169255	1
ASIP	0.015	0	0.017	-0.00945946	0.784691	1	-0.026461	0.0165012	1	0.0170016	0.027521	1
LOC116806922	0	0	0.007	-0.00948666	0.228023	1	-0.00948666	0.125368	1	0	1	1
BRPF1	0.286	0.423	0.238	-0.00949698	0.407278	1	-0.00738921	1.90612e-06	0.041481	-0.00210777	0.0952547	1
C26H1orf116	0	0.012	0.008	-0.00950029	0.18888	1	-0.00250046	0.478347	1	-0.00699983	0.115136	1
LRRC55	0.034	0	0.024	-0.00952437	0.378066	1	-0.0455331	0.00424509	1	0.0360088	0.000721628	1
ATP5MK	0.874	0.985	0.79	-0.00955859	0.977633	1	0.274233	2.78679e-16	6.06461e-12	-0.283792	2.07113e-08	0.00045072
LOC101233381	0	0.003	0.006	-0.00956389	0.253404	1	-0.00834811	0.449245	1	-0.00121578	0.4338	1
LOC121471208	0.019	0.003	0.016	-0.00958669	0.676012	1	-0.0211483	0.0649091	1	0.0115616	0.0542722	1
GREB1L	0.184	0.039	0.121	-0.00958877	0.0249078	1	-0.136185	1.83424e-06	0.0399167	0.126596	6.81302e-09	0.000148265
LOC116808224	0.073	0.009	0.063	-0.00959003	0.622931	1	-0.072221	5.05169e-05	1	0.062631	5.67964e-05	1
TOP3A	0.136	0.267	0.116	-0.00959861	0.511663	1	0.0387491	1.28289e-12	2.79182e-08	-0.0483477	0.00238667	1
LOC100223493	0.005	0.012	0.012	-0.0096061	0.36945	1	-0.00560274	0.949103	1	-0.00400336	0.402952	1
CALHM4	0	0.003	0.008	-0.00963484	0.19872	1	-0.00772611	0.310409	1	-0.00190873	0.4338	1
DNAJC27	0.01	0.006	0.014	-0.00963704	0.577261	1	-0.0141774	0.203431	1	0.00454033	0.622725	1
LOC100222960	0	0	0.004	-0.00964272	0.375442	1	-0.00964272	0.259773	1	0	1	1
LOC115492519	0.015	0.009	0.015	-0.00965541	0.93385	1	-0.0137847	0.358408	1	0.00412929	0.548658	1
LOC115496768	0.024	0.006	0.022	-0.00965621	0.853164	1	-0.0230525	0.0465867	1	0.0133963	0.0683534	1
PGBD5	0.136	0.336	0.063	-0.00965779	0.000125534	1	0.120991	5.96983e-70	1.29915e-65	-0.130649	1.51885e-06	0.0330533
ACKR2	0.024	0.006	0.017	-0.00966106	0.477781	1	-0.0213941	0.112563	1	0.011733	0.0696834	1
LOC121468173	0	0.021	0.008	-0.00967446	0.18888	1	0.00121013	0.0160348	1	-0.0108846	0.0365158	1
LOC115497131	0	0	0.008	-0.00969059	0.209159	1	-0.00969059	0.11033	1	0	1	1
LOC115493760	0.005	0	0.011	-0.0096968	0.407798	1	-0.0124728	0.0565294	1	0.00277596	0.204941	1
MED29	0.005	0.003	0.01	-0.00971427	0.46578	1	-0.0108548	0.206307	1	0.00114051	0.731455	1
YIPF4	0.485	0.616	0.394	-0.0097201	0.287539	1	-0.0325622	0.00254025	1	0.0228421	0.656611	1
LOC100226679	0	0.012	0.01	-0.00973989	0.152199	1	-0.00308774	0.708418	1	-0.00665214	0.115136	1
LOC121469490	0.005	0.006	0.01	-0.00974057	0.467615	1	-0.0116737	0.475515	1	0.00193309	0.866707	1
LOC100223070	0	0	0.009	-0.00974551	0.182632	1	-0.00974551	0.0901981	1	0	1	1
LOC121469734	0	0	0.009	-0.00975993	0.179597	1	-0.00975993	0.0879749	1	0	1	1
RGS18	0.005	0	0.005	-0.00976662	0.920153	1	-0.0120982	0.181092	1	0.00233156	0.204941	1
LOC121469792	0	0	0.007	-0.00978844	0.232034	1	-0.00978844	0.128638	1	0	1	1
LOC121471071	0.005	0	0.011	-0.00979293	0.381033	1	-0.0125222	0.0513144	1	0.00272925	0.204941	1
LOC121470146	0.053	0.03	0.046	-0.00980358	0.691334	1	-0.0438913	0.129885	1	0.0340877	0.151883	1
KCTD3	0.403	0.736	0.338	-0.00980415	0.412354	1	0.17679	2.44378e-25	5.31816e-21	-0.186594	3.86749e-08	0.000841642
LOC115491018	0.029	0.123	0.027	-0.00981526	0.88235	1	0.0465408	1.75398e-22	3.81702e-18	-0.0563561	0.00019445	1
LOC121469936	0.005	0.018	0.011	-0.00981689	0.37611	1	-0.00357705	0.28229	1	-0.00623984	0.192523	1
LOC115497967	0	0	0.009	-0.00985099	0.162548	1	-0.00985099	0.075811	1	0	1	1
SIPA1L3	0.044	0.039	0.04	-0.009851	0.813053	1	-0.0263	0.85627	1	0.016449	0.742982	1
LOC121468126	0	0	0.009	-0.00986507	0.168019	1	-0.00986507	0.0796527	1	0	1	1
LOC115491738	0.029	0.03	0.028	-0.0098707	0.982766	1	-0.0135547	0.918235	1	0.003684	0.97915	1
LOC121468571	0.01	0.012	0.016	-0.00988358	0.495986	1	-0.0113561	0.589593	1	0.00147252	0.813073	1
LOC115495363	0.01	0.006	0.013	-0.00988985	0.70326	1	-0.0121678	0.280783	1	0.00227798	0.628149	1
CSGALNACT1	0.01	0.006	0.013	-0.00989843	0.640229	1	-0.0164112	0.238755	1	0.00651274	0.622725	1
KCNA10	0	0	0.01	-0.00990029	0.147302	1	-0.00990029	0.0654231	1	0	1	1
LOC115494015	0	0	0.007	-0.00991341	0.228023	1	-0.00991341	0.125368	1	0	1	1
LOC116808542	0	0.003	0.008	-0.00992588	0.185726	1	-0.00805851	0.279951	1	-0.00186737	0.4338	1
JPH3	0.019	0.006	0.019	-0.0099469	0.972844	1	-0.0245627	0.0835719	1	0.0146158	0.146594	1
NINJ2	0.005	0	0.012	-0.00996109	0.338302	1	-0.0165065	0.0423387	1	0.00654537	0.204941	1
LOC115497121	0	0	0.008	-0.0099709	0.209159	1	-0.0099709	0.11033	1	0	1	1
AEBP2	0.35	0.399	0.298	-0.00997604	0.459894	1	-0.0857661	0.351219	1	0.0757901	0.784961	1
DCAF8	0.049	0.144	0.046	-0.0100039	0.889214	1	0.0276296	1.73192e-14	3.769e-10	-0.0376335	0.00100089	1
LOC121470872	0	0	0.009	-0.0100039	0.170832	1	-0.0100039	0.0816511	1	0	1	1
LOC100218721	0	0.006	0.008	-0.0100142	0.195376	1	-0.00725646	0.670486	1	-0.00275769	0.266722	1
C23H1orf232	0	0	0.009	-0.010036	0.168019	1	-0.010036	0.0796527	1	0	1	1
KTI12	0.199	0.381	0.156	-0.0100396	0.22665	1	0.053904	1.69438e-18	3.6873e-14	-0.0639436	0.000769055	1
CAMK2A	0.005	0.009	0.01	-0.010042	0.458648	1	-0.00905639	0.849549	1	-0.000985574	0.590621	1
CST7	0	0	0.009	-0.0100573	0.170832	1	-0.0100573	0.0816511	1	0	1	1
LOC115494696	0.005	0	0.013	-0.010085	0.301309	1	-0.01525	0.035828	1	0.00516494	0.204941	1
LOC116807415	0	0.003	0.009	-0.0100879	0.170832	1	-0.00871826	0.246311	1	-0.00136964	0.4338	1
LOC115495267	0.015	0.006	0.022	-0.0101008	0.471017	1	-0.0224235	0.0466451	1	0.0123227	0.310296	1
LOC105759477	0.01	0.021	0.015	-0.0101029	0.516563	1	-0.00594402	0.421032	1	-0.0041589	0.327917	1	low confidence
LOC115494396	0	0	0.009	-0.0101216	0.173698	1	-0.0101216	0.0837031	1	0	1	1
LOC115496340	0	0.003	0.007	-0.0101388	0.236129	1	-0.00899483	0.403495	1	-0.001144	0.4338	1
LOC100218707	0.126	0.156	0.092	-0.0101475	0.176188	1	-0.00488148	0.00092634	1	-0.00526607	0.426669	1
LOC115496927	0	0.003	0.01	-0.0101621	0.159889	1	-0.00794958	0.223443	1	-0.00221251	0.4338	1
LOC121468853	0	0	0.008	-0.0101744	0.18888	1	-0.0101744	0.094828	1	0	1	1
LOC115498575	0	0.003	0.008	-0.0101945	0.195376	1	-0.00855811	0.302469	1	-0.00163638	0.4338	1
LOC115492274	0.019	0.066	0.02	-0.010204	0.924971	1	0.0164875	3.79289e-08	0.000825408	-0.0266915	0.0156584	1
SRD5A2	0	0	0.008	-0.0102132	0.195376	1	-0.0102132	0.0997155	1	0	1	1
PRKN	0.019	0.006	0.024	-0.0102154	0.652083	1	-0.0243337	0.0308583	1	0.0141183	0.146594	1
LOC115496994	0	0	0.008	-0.0102194	0.202131	1	-0.0102194	0.104877	1	0	1	1
LOC121470619	0.005	0.003	0.011	-0.0102251	0.422328	1	-0.012823	0.177608	1	0.00259793	0.731455	1
TTC21B	0.388	0.318	0.318	-0.010246	0.342969	1	-0.177207	0.0086952	1	0.166961	0.00218664	1
LATS1	0.388	0.474	0.311	-0.010266	0.242634	1	-0.0499629	0.00858592	1	0.0396969	0.716646	1
XKR7	0.015	0.018	0.016	-0.0102953	0.863355	1	-0.00917628	0.789419	1	-0.001119	0.764151	1
LOC115497566	0	0.003	0.008	-0.0102993	0.19872	1	-0.00863296	0.310339	1	-0.00166631	0.4338	1
TOMM40	0.049	0.069	0.053	-0.0103032	0.753642	1	-0.0246691	0.306094	1	0.0143658	0.406884	1
LOC121471069	0	0	0.008	-0.0103248	0.195376	1	-0.0103248	0.0997155	1	0	1	1
WNT5B	0.126	0.084	0.106	-0.0103251	0.464929	1	-0.0819003	0.0926399	1	0.0715752	0.0665458	1
ERP27	0	0.003	0.009	-0.0103378	0.168019	1	-0.00830492	0.240842	1	-0.00203283	0.4338	1
NPHS2	0.005	0.033	0.012	-0.0103614	0.332079	1	0.00403322	0.00138401	1	-0.0143947	0.0324278	1
LOC121470372	0.005	0	0.012	-0.0103862	0.341582	1	-0.0148519	0.0433648	1	0.00446565	0.204941	1
LOC121468661	0.019	0.018	0.022	-0.0103898	0.803922	1	-0.0153885	0.61887	1	0.00499866	0.892496	1
ASTN2	0.214	0.075	0.147	-0.0103917	0.0396906	1	-0.173148	2.95011e-05	0.642003	0.162756	3.61535e-07	0.00786771
LOC115494550	0	0	0.008	-0.0103956	0.18888	1	-0.0103956	0.094828	1	0	1	1
CCDC27	0.039	0.078	0.041	-0.0104357	0.878643	1	-0.00262771	0.00181538	1	-0.00780796	0.0844236	1
BPNT2	0.612	0.682	0.502	-0.010457	0.331011	1	-0.125425	0.583305	1	0.114968	0.0452789	1
LOC121470700	0	0	0.008	-0.0104601	0.20561	1	-0.0104601	0.107566	1	0	1	1
CSF2RB	0.005	0	0.008	-0.0105129	0.593167	1	-0.0127806	0.0972386	1	0.00226776	0.204941	1
LOC121469447	0	0.003	0.009	-0.0105282	0.182632	1	-0.00877157	0.272979	1	-0.0017566	0.4338	1
LOC115496668	0.005	0	0.013	-0.0105743	0.309971	1	-0.0148684	0.0375745	1	0.00429404	0.204941	1
LOC115498534	0.024	0.072	0.029	-0.0105763	0.663799	1	0.00947186	2.02974e-05	0.441712	-0.0200481	0.0203234	1
GJD2	0.005	0.006	0.006	-0.0105775	0.778225	1	-0.0123548	0.92022	1	0.00177736	0.866707	1
LOC116808035	0	0	0.007	-0.0105887	0.220246	1	-0.0105887	0.119099	1	0	1	1
ATXN1L	0.238	0.303	0.177	-0.0106027	0.11655	1	-0.0245379	7.53992e-05	1	0.0139351	0.52678	1
LOC121468326	0.019	0.033	0.026	-0.0106276	0.532563	1	-0.00974843	0.505022	1	-0.000879157	0.367114	1
LOC116807374	0.01	0.003	0.016	-0.010661	0.488814	1	-0.0174015	0.0627361	1	0.00674048	0.308629	1
LOC115495273	0	0.003	0.009	-0.0106637	0.179597	1	-0.00954878	0.265837	1	-0.0011149	0.4338	1
LOC121469299	0.121	0.117	0.105	-0.0106647	0.530258	1	-0.0584063	0.857576	1	0.0477416	0.617796	1
LOC105760841	0.005	0	0.011	-0.0106762	0.401672	1	-0.0140154	0.0551755	1	0.0033392	0.204941	1
TMEM218	0.617	0.91	0.473	-0.0106802	0.0352006	1	0.417363	4.35059e-49	9.46776e-45	-0.428043	4.90747e-16	1.06796e-11
LOC116809193	0	0	0.01	-0.0106836	0.157278	1	-0.0106836	0.0721661	1	0	1	1
LOC100232337	0.005	0.009	0.012	-0.0106895	0.336491	1	-0.00969015	0.587634	1	-0.000999356	0.590621	1
LOC115498236	0.087	0.099	0.068	-0.0107267	0.356841	1	-0.0263565	0.0732042	1	0.0156298	0.796128	1
PPP1R1C	0	0	0.003	-0.0107429	0.442971	1	-0.0107429	0.329327	1	0	1	1
LOC115496914	0.078	0.135	0.063	-0.0107522	0.466957	1	-0.00524444	2.92979e-06	0.063758	-0.00550779	0.082229	1
ATG101	0.68	0.895	0.603	-0.0107564	0.731043	1	0.14964	1.50292e-10	3.27066e-06	-0.160397	0.000200514	1
HOXA11	0	0.033	0.007	-0.0107799	0.236129	1	0.012246	1.03168e-07	0.00224515	-0.0230258	0.00849234	1
LOC115495577	0	0	0.007	-0.0108169	0.220246	1	-0.0108169	0.119099	1	0	1	1
DLX5	0.005	0.291	0.011	-0.0108183	0.415039	1	0.205016	8.44026e-261	1.83677e-256	-0.215834	9.89088e-17	2.15245e-12
LOC115496341	0	0.003	0.009	-0.0108193	0.162548	1	-0.00958812	0.228223	1	-0.00123118	0.4338	1
LOC100231047	0	0	0.008	-0.0108196	0.185726	1	-0.0108196	0.0924819	1	0	1	1
NUP160	0.684	0.88	0.384	0.382649	8.90456e-19	1.93781e-14	0.526293	1.78201e-76	3.87802e-72	-0.143644	7.90506e-05	1
KCNG4	0	0	0.008	-0.0108488	0.20561	1	-0.0108488	0.107566	1	0	1	1
PCSK1	0	0.126	0.007	-0.0108781	0.240311	1	0.0878727	6.37772e-91	1.38792e-86	-0.0987508	1.17775e-07	0.00256302
PNPLA2	0.01	0.018	0.013	-0.010883	0.673282	1	-0.00803793	0.446435	1	-0.00284508	0.445919	1
LOC115494021	0	0	0.01	-0.0108983	0.147302	1	-0.0108983	0.0654231	1	0	1	1
LOC115494834	0.019	0.06	0.02	-0.0109285	0.921487	1	0.000929834	1.97754e-06	0.0430352	-0.0118584	0.0298928	1
KCNMB2	0.005	0	0.011	-0.0109496	0.403095	1	-0.01621	0.0551755	1	0.00526043	0.204941	1
SLA	0	0	0.006	-0.0109745	0.272242	1	-0.0109745	0.162744	1	0	1	1
IL1B	0	0.015	0.008	-0.010993	0.18888	1	-0.00246289	0.200453	1	-0.00853007	0.0778069	1
LOC115490551	0	0.012	0.008	-0.0109978	0.20561	1	-0.00589037	0.395495	1	-0.00510743	0.115136	1
AANAT	0.005	0.003	0.015	-0.0110164	0.224837	1	-0.0163481	0.0675424	1	0.00533174	0.731455	1
LOC115495231	0	0	0.009	-0.0110262	0.170832	1	-0.0110262	0.0816511	1	0	1	1
LOC100218573	0.015	0.018	0.022	-0.0110319	0.454215	1	-0.0136664	0.580757	1	0.00263448	0.777879	1
LOC121468435	0	0.006	0.009	-0.0110506	0.170832	1	-0.0080924	0.558171	1	-0.00295823	0.266722	1
PRIMA1	0.364	0.027	0.213	-0.0110659	4.14198e-05	0.901378	-0.398355	4.40115e-17	9.57778e-13	0.387289	1.11486e-26	2.42615e-22
LOC115491015	0.005	0	0.011	-0.0110824	0.375692	1	-0.0144247	0.0500912	1	0.00334229	0.204941	1
CYTL1	0	0	0.008	-0.0111216	0.19872	1	-0.0111216	0.102261	1	0	1	1
LOC115493495	0.005	0	0.01	-0.0111226	0.482118	1	-0.0136918	0.0721661	1	0.00256915	0.204941	1
STYXL2	0.126	0.018	0.087	-0.0111312	0.0831295	1	-0.112894	6.53444e-06	0.142202	0.101763	1.61967e-07	0.00352472
RSKR	0.073	0.042	0.055	-0.0111335	0.349753	1	-0.0466201	0.224615	1	0.0354866	0.103646	1
LOC115497900	0.01	0	0.014	-0.0111374	0.56874	1	-0.0175967	0.0276149	1	0.00645932	0.0723316	1
LOC121471105	0.16	0.288	0.114	-0.0111579	0.0789975	1	0.0499546	2.23036e-17	4.85371e-13	-0.0611125	0.0037995	1
LOC116808078	0.015	0	0.014	-0.0111756	0.997972	1	-0.0203775	0.0276149	1	0.00920182	0.027521	1
LOC116806916	0	0	0.009	-0.0111816	0.182632	1	-0.0111816	0.0901981	1	0	1	1
LOC121470789	0.005	0.006	0.012	-0.0111923	0.334987	1	-0.01041	0.302764	1	-0.000782372	0.863233	1
LOC116807753	0	0	0.01	-0.0112013	0.147302	1	-0.0112013	0.0654231	1	0	1	1
LOC121468803	0.005	0.003	0.013	-0.0112042	0.319849	1	-0.0137265	0.117196	1	0.00252237	0.731455	1
IFFO2	0.034	0.012	0.032	-0.0112157	0.925843	1	-0.0322584	0.0350931	1	0.0210427	0.0754366	1
LOC100220391	0	0	0.008	-0.0112164	0.192096	1	-0.0112164	0.0972386	1	0	1	1
FKBP4	0.874	0.976	0.789	-0.0112624	0.762581	1	0.359007	1.01967e-28	2.21901e-24	-0.370269	1.76387e-12	3.83853e-08
LOC115491243	0.01	0.009	0.014	-0.0112641	0.568833	1	-0.011955	0.407907	1	0.000690891	0.935799	1
LOC100219691	0.034	0.003	0.021	-0.0112807	0.209145	1	-0.0317498	0.0234444	1	0.0204691	0.00378659	1
DDX10	0.782	0.949	0.653	-0.011282	0.229133	1	0.26314	1.24273e-21	2.70443e-17	-0.274422	1.57953e-08	0.000343737
LOC115498224	0	0	0.008	-0.0112867	0.192096	1	-0.0112867	0.0972386	1	0	1	1
VSTM4	0.18	0.027	0.091	-0.0113007	0.000145486	1	-0.157005	3.30146e-05	0.718463	0.145704	3.96755e-10	8.63419e-06
ALDH18A1	0.626	0.859	0.334	0.39328	8.98355e-21	1.955e-16	0.536867	1.05613e-81	2.29834e-77	-0.143587	0.000625044	1	high confidence
LOC121470136	0.024	0.054	0.026	-0.0113259	0.84604	1	-0.000984863	0.0032598	1	-0.010341	0.106893	1
HEPACAM	0	0	0.009	-0.0113575	0.168019	1	-0.0113575	0.0796527	1	0	1	1
ACKR4	0	0.003	0.01	-0.0113639	0.157278	1	-0.00948158	0.21729	1	-0.0018823	0.4338	1
ACHE	0.005	0	0.013	-0.0113695	0.286228	1	-0.0159644	0.0333644	1	0.00459484	0.204941	1
SSPN	0.005	0	0.012	-0.0113705	0.363565	1	-0.0150931	0.0477355	1	0.00372259	0.204941	1
PRRT3	0	0.003	0.01	-0.0113731	0.154715	1	-0.0102596	0.211554	1	-0.00111356	0.4338	1
GSG1L	0	0.003	0.008	-0.0114002	0.195376	1	-0.0095572	0.302604	1	-0.00184297	0.4338	1
PGD	0.316	0.243	0.244	-0.0114025	0.179718	1	-0.156325	0.0420112	1	0.144923	0.00270755	1
NTSR1	0	0.003	0.009	-0.0114054	0.182632	1	-0.0101557	0.272672	1	-0.0012497	0.4338	1
LOC116809334	0.019	0.006	0.023	-0.0114132	0.738973	1	-0.0238957	0.0405822	1	0.0124825	0.147467	1
LOC100224303	0.165	0.063	0.124	-0.0114681	0.172643	1	-0.122709	0.000233355	1	0.111241	4.94518e-05	1
LOC100219379	0.019	0.021	0.019	-0.0114687	0.940352	1	-0.0164391	0.774709	1	0.00497042	0.917634	1
MTHFSD	0.228	0.502	0.18	-0.0114815	0.222357	1	0.148203	9.32041e-35	2.02831e-30	-0.159684	8.77264e-08	0.0019091
LOC115496385	0.155	0.222	0.13	-0.0114856	0.441968	1	-0.0133368	0.000171553	1	0.00185129	0.173483	1
CCDC13	0.243	0.129	0.128	-0.011486	4.46915e-05	0.972577	-0.141828	0.498481	1	0.130342	0.000110407	1
LOC121470325	0.029	0.06	0.029	-0.0114882	0.947608	1	-0.0021931	0.00253882	1	-0.00929506	0.119162	1
NPRL3	0.252	0.372	0.21	-0.0114984	0.377304	1	-0.00654881	2.75289e-06	0.0599084	-0.00494961	0.0909051	1
LOC100221958	0.189	0.474	0.175	-0.0114988	0.76223	1	0.123988	3.59613e-30	7.82589e-26	-0.135487	3.6745e-08	0.000799644
TMC3	0.029	0.006	0.028	-0.0115245	0.918871	1	-0.0323061	0.0167452	1	0.0207815	0.0312749	1
MYH15	0.005	0.024	0.014	-0.0115255	0.257825	1	-0.00267914	0.156098	1	-0.00884634	0.0940218	1
IHH	0	0	0.012	-0.0115374	0.117534	1	-0.0115374	0.0466014	1	0	1	1
MAPK10	0.068	0.006	0.047	-0.0115474	0.197694	1	-0.0800471	0.000366021	1	0.0684996	3.53244e-05	0.76873
OVCH2	0	0	0.009	-0.0115537	0.170832	1	-0.0115537	0.0816511	1	0	1	1
LOC121468922	0	0	0.011	-0.0115548	0.123308	1	-0.0115548	0.0500912	1	0	1	1
LOC100217673	0	0	0.011	-0.0115748	0.131494	1	-0.0115748	0.0551755	1	0	1	1
IKBKG	0.005	0.015	0.013	-0.0116045	0.299211	1	-0.00591245	0.779343	1	-0.00569201	0.277821	1
KLHL18	0.005	0.009	0.014	-0.0116124	0.267624	1	-0.0089041	0.444802	1	-0.00270833	0.58798	1
LHFPL3	0.01	0.003	0.021	-0.0116239	0.247088	1	-0.0184384	0.0199436	1	0.00681455	0.308629	1
LOC121468790	0	0.009	0.01	-0.0116275	0.159889	1	-0.00439015	0.920778	1	-0.00723736	0.173002	1
LOC100232395	0.039	0.018	0.036	-0.0116278	0.842526	1	-0.0366858	0.0773873	1	0.0250581	0.130769	1
IKBKE	0.01	0	0.014	-0.0116433	0.59303	1	-0.0180223	0.0296406	1	0.00637902	0.0723316	1
ACAN	0	0.003	0.009	-0.0116732	0.170832	1	-0.0102084	0.246367	1	-0.00146479	0.4338	1
MMP24	0.17	0.093	0.133	-0.0116929	0.241376	1	-0.111607	0.0079894	1	0.0999139	0.00262695	1
RCAN3	0.199	0.363	0.17	-0.011717	0.476278	1	0.035475	1.53287e-12	3.33583e-08	-0.047192	0.00186755	1
FOXD1	0.005	0.396	0.005	-0.0117172	0.938127	1	0.264282	0	0	-0.275999	5.79337e-24	1.26075e-19
APOLD1	0.049	0.009	0.029	-0.0117252	0.10989	1	-0.046533	0.0308429	1	0.0348078	0.00340306	1
LOC116808936	0.044	0.018	0.035	-0.0117268	0.54394	1	-0.0309695	0.0902462	1	0.0192427	0.0798	1
LOC105758603	0.233	0.204	0.195	-0.0117272	0.36246	1	-0.125264	0.284011	1	0.113536	0.102268	1
ZNF574	0.01	0.033	0.02	-0.0117272	0.28301	1	-0.000712055	0.123596	1	-0.0110152	0.089641	1
LOC121470153	0	0.009	0.009	-0.0117372	0.179597	1	-0.00663152	0.958846	1	-0.00510565	0.173002	1
LOC121469711	0.107	0	0.066	-0.0117435	0.0304666	1	-0.123898	1.37719e-06	0.0299704	0.112154	1.19581e-09	2.60233e-05
RAP1GAP2	0.024	0.003	0.033	-0.0117537	0.500136	1	-0.0350165	0.00232422	1	0.0232628	0.0219614	1
LOC100226641	0	0	0.008	-0.0117617	0.19872	1	-0.0117617	0.102261	1	0	1	1
LOC121469883	0.005	0.003	0.012	-0.0117753	0.369203	1	-0.0141427	0.145766	1	0.00236746	0.731455	1
LOC121470559	0	0	0.011	-0.0117765	0.131494	1	-0.0117765	0.0551755	1	0	1	1
ARHGAP15	0	0	0.007	-0.0117844	0.216475	1	-0.0117844	0.116094	1	0	1	1
LOC100220263	0	0	0.01	-0.0118106	0.149728	1	-0.0118106	0.0670437	1	0	1	1
NLGN2	0	0.003	0.01	-0.0118109	0.147302	1	-0.00986775	0.19663	1	-0.00194319	0.4338	1
B3GALT2	0.019	0.009	0.018	-0.0118377	0.898584	1	-0.0180456	0.217942	1	0.00620787	0.300816	1
MYBPC3	0	0.021	0.008	-0.0118713	0.185726	1	-0.000725738	0.0179742	1	-0.0111455	0.0365158	1
LOC101234162	0	0.003	0.01	-0.0118761	0.159889	1	-0.0099777	0.222886	1	-0.00189841	0.4338	1
FAIM2	0.01	0.003	0.015	-0.0118776	0.529429	1	-0.017544	0.0723374	1	0.00566639	0.308629	1
LOC100227703	0.01	0	0.016	-0.0118875	0.457734	1	-0.0168949	0.0194248	1	0.00500742	0.0723316	1
PARD6B	0.184	0.246	0.147	-0.0118913	0.263082	1	-0.0162005	0.00020583	1	0.0043092	0.310131	1
TNFRSF25	0	0.006	0.01	-0.0119534	0.14492	1	-0.00902283	0.444088	1	-0.0029306	0.266722	1
C1S	0	0.003	0.009	-0.0119685	0.168019	1	-0.0107189	0.240025	1	-0.00124962	0.4338	1
PALMD	0	0.009	0.008	-0.0119806	0.195376	1	-0.00577242	0.861142	1	-0.00620822	0.173002	1
FBXW9	0.117	0.099	0.103	-0.0119927	0.663295	1	-0.0640582	0.479415	1	0.0520654	0.359948	1
LOC121470545	0	0	0.011	-0.012004	0.127329	1	-0.012004	0.0525689	1	0	1	1
LOC116809207	0	0.003	0.01	-0.0120081	0.14492	1	-0.00996961	0.191648	1	-0.00203853	0.4338	1
IGSF6	0	0	0.008	-0.0120096	0.202131	1	-0.0120096	0.104877	1	0	1	1
LOC121470627	0	0.045	0.01	-0.0120132	0.14492	1	0.0137073	7.66991e-09	0.000166913	-0.0257205	0.00203409	1
ORAI1	0.461	0.544	0.316	-0.0120316	0.020081	1	-0.0465059	3.04651e-05	0.662982	0.0344743	0.882801	1
LARS1	0.796	0.898	0.666	-0.0120379	0.922177	1	0.0126943	0.0116725	1	-0.0247322	0.115366	1
SLC4A1	0.019	0.006	0.01	-0.0120419	0.172028	1	-0.0120441	0.492069	1	2.19573e-06	0.150111	1
LOC121468084	0.01	0.03	0.018	-0.0120471	0.364645	1	-0.00677844	0.133164	1	-0.00526865	0.126294	1
MECP2	0.01	0.081	0.019	-0.0120508	0.32853	1	0.0290662	4.3034e-14	9.36505e-10	-0.0411169	0.000392222	1
PAPSS2	0.063	0.099	0.051	-0.0120615	0.511326	1	-0.00661466	0.000500635	1	-0.00544686	0.18695	1
GRIN2C	0	0	0.01	-0.0121345	0.159889	1	-0.0121345	0.0739647	1	0	1	1
LOC121469226	0	0.006	0.008	-0.0121347	0.20561	1	-0.0087493	0.717934	1	-0.0033854	0.266722	1
LOC116806904	0.01	0.012	0.019	-0.0121576	0.349913	1	-0.0152949	0.370496	1	0.00313731	0.815504	1
PHOX2A	0	0	0.001	-0.0121817	0.62083	1	-0.0121817	0.529317	1	0	1	1
LOC100220690	0.019	0.051	0.017	-0.0122113	0.793672	1	0.0038851	6.60072e-06	0.143645	-0.0160964	0.0676035	1
PTPRB	0.296	0.174	0.159	-0.012242	9.33451e-06	0.203138	-0.174905	0.773625	1	0.162663	5.0363e-05	1
LOC115490979	0	0.003	0.01	-0.0122444	0.149728	1	-0.0104858	0.201383	1	-0.00175861	0.4338	1
LOC100228682	0.18	0.018	0.148	-0.0122729	0.341367	1	-0.182572	1.61841e-11	3.52199e-07	0.170299	7.54779e-12	1.64255e-07
COG8	0.383	0.631	0.308	-0.0122747	0.2506	1	0.112	6.10047e-17	1.32758e-12	-0.124275	9.55528e-05	1
LOC100226241	0.024	0.018	0.02	-0.0122893	0.693021	1	-0.0251869	0.750977	1	0.0128975	0.602674	1
LOC116808227	0	0	0.013	-0.0123159	0.0987513	1	-0.0123159	0.035828	1	0	1	1
LOC115497763	0	0.015	0.012	-0.0123187	0.121349	1	-0.00301163	0.575041	1	-0.00930709	0.0778069	1
LOC100232706	0	0	0.01	-0.0123263	0.142581	1	-0.0123263	0.0623049	1	0	1	1
LOC105758841	0	0	0.01	-0.0123329	0.140283	1	-0.0123329	0.060805	1	0	1	1
FGD3	0.519	0.117	0.416	-0.0123371	0.4391	1	-0.474595	9.66468e-33	2.10323e-28	0.462257	6.26392e-29	1.36315e-24
LOC115490952	0	0.006	0.01	-0.0123495	0.140283	1	-0.00861656	0.425254	1	-0.00373296	0.266722	1
LOC100225774	0	0	0.005	-0.0123585	0.333939	1	-0.0123585	0.219267	1	0	1	1
LOC115490792	0.102	0.042	0.09	-0.0123632	0.653315	1	-0.0820983	0.00139845	1	0.0697351	0.00415223	1
LOC116808562	0	0	0.009	-0.0123651	0.165258	1	-0.0123651	0.0777065	1	0	1	1
CACNG7	0.005	0.006	0.013	-0.0123818	0.29408	1	-0.0125593	0.250559	1	0.000177473	0.866707	1
CASP2	0.277	0.345	0.226	-0.012397	0.341453	1	-0.066485	0.0115396	1	0.0540879	0.673452	1
SLC6A1	0.015	0	0.013	-0.0124616	0.870239	1	-0.0198753	0.035828	1	0.00741365	0.027521	1
LOC121468695	0	0	0.009	-0.0124772	0.173698	1	-0.0124772	0.0837031	1	0	1	1
LOC115493474	0.005	0	0.013	-0.0124807	0.31949	1	-0.0172024	0.0394095	1	0.00472174	0.204941	1
LOC121469793	0	0	0.011	-0.0124966	0.138026	1	-0.0124966	0.0593432	1	0	1	1
LOC115496627	0	0	0.011	-0.012501	0.131494	1	-0.012501	0.0551755	1	0	1	1
MAD1L1	0.388	0.474	0.305	-0.0125196	0.259185	1	-0.0671619	0.0109742	1	0.0546423	0.972271	1
CCR5	0	0	0.004	-0.0125227	0.375442	1	-0.0125227	0.259773	1	0	1	1
IRAG2	0.005	0	0.011	-0.0125375	0.388011	1	-0.0163356	0.0525689	1	0.00379811	0.204941	1
HOXD10	0	0.048	0.008	-0.0125539	0.18888	1	0.0147968	8.99396e-13	1.95727e-08	-0.0273507	0.00142548	1
SPTBN5	0.015	0.015	0.022	-0.0125585	0.483189	1	-0.0161301	0.398222	1	0.0035716	0.981572	1
LOC115491734	0	0	0.011	-0.0125647	0.131494	1	-0.0125647	0.0551755	1	0	1	1
POU2F3	0.005	0	0.013	-0.0125723	0.299346	1	-0.0166043	0.035828	1	0.00403199	0.204941	1
LOC116807015	0	0.012	0.013	-0.0126317	0.100317	1	-0.00381679	0.875715	1	-0.00881489	0.115136	1
TMEM108	0.01	0	0.024	-0.0126578	0.192972	1	-0.0271652	0.00454616	1	0.0145074	0.0723316	1
LOC121470150	0	0	0.01	-0.0126654	0.159889	1	-0.0126654	0.0739647	1	0	1	1
LOC115496387	0.005	0.012	0.013	-0.012674	0.298604	1	-0.00768564	0.854421	1	-0.00498834	0.402952	1
SLC29A4	0.01	0.006	0.018	-0.0126817	0.383747	1	-0.0179799	0.105404	1	0.00529824	0.625434	1
STOX1	0.053	0.021	0.03	-0.0127191	0.0681631	1	-0.0481791	0.30308	1	0.03546	0.0381948	1
LRTM2	0.019	0.003	0.021	-0.0127341	0.848741	1	-0.0263806	0.0213783	1	0.0136465	0.0529976	1
UBXN10	0.005	0.012	0.015	-0.0127527	0.22629	1	-0.0114792	0.623493	1	-0.00127343	0.404883	1
LOC115494059	0.034	0.03	0.03	-0.0127569	0.773367	1	-0.0175345	0.958044	1	0.00477757	0.788065	1
LOC100218402	0	0	0.009	-0.0127923	0.162548	1	-0.0127923	0.075811	1	0	1	1
LOC121470685	0	0	0.009	-0.0128066	0.179597	1	-0.0128066	0.0879749	1	0	1	1
LOC121469789	0.005	0	0.013	-0.0128095	0.284356	1	-0.0155747	0.0333644	1	0.00276519	0.204941	1
FLOT1	0.316	0.384	0.238	-0.0128472	0.129437	1	-0.0542477	0.00118645	1	0.0414005	0.751066	1
LOC115491304	0.15	0.186	0.116	-0.0128692	0.236005	1	-0.0215556	0.00251864	1	0.00868642	0.526852	1
MMEL1	0	0	0.01	-0.0128772	0.149728	1	-0.0128772	0.0670437	1	0	1	1
DPT	0	0	0.007	-0.0129079	0.224094	1	-0.0129079	0.122189	1	0	1	1
STRIT1	0.005	0.003	0.013	-0.0129118	0.302862	1	-0.0135554	0.108848	1	0.00064353	0.735524	1
R3HDML	0	0.009	0.007	-0.0129248	0.220246	1	-0.00833759	0.720689	1	-0.00458718	0.173002	1
LOC121470574	0.015	0.057	0.022	-0.0129276	0.469067	1	0.0120955	4.4529e-05	0.969041	-0.0250231	0.0166974	1
NOL4	0.005	0.165	0.012	-0.0129442	0.344981	1	0.07923	3.21931e-93	7.00587e-89	-0.0921741	3.20887e-09	6.98314e-05
SCG3	0.117	0.183	0.084	-0.0129618	0.145379	1	-0.0209691	5.10557e-08	0.00111107	0.00800736	0.100142	1
TAC3	0	0	0.008	-0.0129685	0.195376	1	-0.0129685	0.0997155	1	0	1	1
GLT8D2	0.194	0.102	0.13	-0.0129722	0.0335781	1	-0.119563	0.0412537	1	0.106591	0.000772113	1
DBH	0	0	0.003	-0.0129935	0.415712	1	-0.0129935	0.300746	1	0	1	1
KPNA7	0.058	0.03	0.04	-0.0130083	0.220778	1	-0.034252	0.327581	1	0.0212437	0.0983682	1
LOC121468588	0.058	0.072	0.057	-0.0130678	0.972548	1	-0.0244895	0.344549	1	0.0114217	0.632602	1
LOC100228957	0.015	0.024	0.023	-0.0130734	0.397301	1	-0.0104785	0.98175	1	-0.00259491	0.461315	1
HOXB4	0	0.024	0.011	-0.0130876	0.129393	1	0.00208372	0.0323295	1	-0.0151713	0.0252343	1
LOC115493308	0.364	0.55	0.299	-0.013108	0.363471	1	0.0421732	1.4394e-09	3.13243e-05	-0.0552812	0.0088114	1
LOC121469809	0.01	0.006	0.02	-0.0131093	0.280257	1	-0.0220902	0.0623218	1	0.0089809	0.622725	1
RFX1	0.058	0.075	0.047	-0.0131146	0.517631	1	-0.0134335	0.03391	1	0.000318882	0.525869	1
LOC100230310	0.097	0.168	0.083	-0.0131159	0.560667	1	0.0167389	1.23674e-06	0.0269139	-0.0298548	0.0407318	1	low confidence
LOC115494099	0	0.003	0.01	-0.0131183	0.152199	1	-0.0105627	0.206919	1	-0.00255553	0.4338	1
TBKBP1	0	0.021	0.011	-0.0131199	0.133633	1	-0.00304074	0.0890198	1	-0.0100791	0.0365158	1
CBX8	0.18	0.228	0.149	-0.0131522	0.41632	1	-0.0518055	0.0115526	1	0.0386533	0.544833	1
LOC100225149	0	0	0.007	-0.0131905	0.220246	1	-0.0131905	0.119099	1	0	1	1
STMP1	0.971	0.991	0.941	-0.0132676	0.485024	1	-0.301923	3.46478e-13	7.54005e-09	0.288656	1.80896e-09	3.93666e-05
LOC115493145	0	0.003	0.012	-0.0133023	0.112055	1	-0.0120862	0.128973	1	-0.0012161	0.4338	1
TMEM205	0.005	0	0.013	-0.0133079	0.318056	1	-0.0157158	0.0394095	1	0.00240792	0.204941	1
PPP2R2B	0.005	0.003	0.015	-0.0133202	0.217653	1	-0.0154029	0.0658326	1	0.00208262	0.731455	1
LOC115493763	0.005	0.009	0.013	-0.0133377	0.284227	1	-0.0103559	0.479985	1	-0.00298178	0.585345	1
TMEM268	0	0.006	0.011	-0.0133753	0.133633	1	-0.00877628	0.397855	1	-0.00459899	0.266722	1
LOC121471168	0.015	0.006	0.022	-0.0134045	0.477442	1	-0.0228169	0.0488072	1	0.00941242	0.310296	1
FGF3	0.005	0.009	0.011	-0.0134111	0.383069	1	-0.0139558	0.686097	1	0.000544636	0.590621	1
LOC115497175	0	0	0.012	-0.0134129	0.110291	1	-0.0134129	0.0423387	1	0	1	1
LOC100230348	0	0.009	0.01	-0.013416	0.147302	1	-0.00801913	0.834072	1	-0.00539683	0.173002	1
TOGARAM1	0.024	0.138	0.033	-0.0134353	0.459982	1	0.0448834	1.48319e-21	3.22773e-17	-0.0583187	1.90172e-05	0.413853
LOC121470698	0	0	0.012	-0.0134421	0.11385	1	-0.0134421	0.0444167	1	0	1	1
AK6	0.024	0.018	0.025	-0.0134428	0.936352	1	-0.0196659	0.411513	1	0.00622305	0.612425	1
MYL1	0	0	0.009	-0.0135	0.168019	1	-0.0135	0.0796527	1	0	1	1
LOC115493806	0.005	0.006	0.014	-0.0135379	0.264691	1	-0.0158725	0.213324	1	0.00233465	0.866707	1
GALR2	0.019	0.006	0.016	-0.0135409	0.72672	1	-0.022954	0.144362	1	0.00941309	0.147467	1
LOC116807874	0	0	0.008	-0.0135429	0.20561	1	-0.0135429	0.107566	1	0	1	1
LOC115493923	0	0	0.011	-0.0135459	0.129393	1	-0.0135459	0.0538557	1	0	1	1
LOC115494415	0.005	0.012	0.016	-0.0135554	0.199237	1	-0.0121894	0.537494	1	-0.001366	0.404883	1
LOC115494487	0.015	0.027	0.028	-0.0135557	0.259067	1	-0.010639	0.914827	1	-0.00291672	0.353629	1
LOC115492349	0	0.009	0.009	-0.0135603	0.162548	1	-0.00982122	0.932094	1	-0.00373908	0.173002	1
LOC121468203	0	0.003	0.011	-0.0135692	0.127329	1	-0.0116853	0.157296	1	-0.00188395	0.4338	1
ZC3H4	0.049	0.051	0.048	-0.0135778	0.98878	1	-0.0244957	0.908533	1	0.0109179	0.960969	1
LOC121469872	0	0	0.014	-0.0135813	0.0871328	1	-0.0135813	0.0296406	1	0	1	1
LOC115494889	0	0.006	0.01	-0.0135827	0.147302	1	-0.0111475	0.454094	1	-0.00243524	0.266722	1
NHLH2	0.005	0.414	0.005	-0.0135993	0.985775	1	0.366863	0	0	-0.380462	2.20059e-25	4.78893e-21
LOC121468096	0.005	0.009	0.014	-0.0136191	0.258134	1	-0.0109957	0.424755	1	-0.00262338	0.585345	1
PLD4	0.005	0	0.006	-0.0136194	0.869871	1	-0.0172778	0.167124	1	0.00365843	0.204941	1
LOC115494288	0.01	0.006	0.019	-0.0136338	0.32424	1	-0.0188071	0.0805429	1	0.00517331	0.628149	1
PGF	0.131	0.015	0.055	-0.0136541	1.00618e-05	0.218965	-0.114862	0.00117155	1	0.101207	2.60095e-08	0.000566018
CYP2J40	0	0.003	0.01	-0.0136851	0.14492	1	-0.0123301	0.191385	1	-0.001355	0.4338	1
LOC100227838	0.024	0.057	0.027	-0.0137279	0.778822	1	-0.000481434	0.00192773	1	-0.0132465	0.0827167	1
SCUBE3	0.146	0.006	0.12	-0.0137643	0.395174	1	-0.139212	1.53291e-10	3.33591e-06	0.125448	2.13929e-11	4.65553e-07
UST	0.35	0.556	0.252	-0.0137651	0.0516676	1	0.0862155	8.92487e-19	1.94223e-14	-0.0999806	0.00150467	1
CNRIP1	0	0.012	0.01	-0.0137681	0.147302	1	-0.00726732	0.747972	1	-0.00650078	0.115136	1
C1AH12orf73	0.544	0.931	0.519	-0.0137733	0.720767	1	0.338793	9.91126e-36	2.15689e-31	-0.352566	8.26087e-16	1.79773e-11
LOC121468316	0	0.003	0.011	-0.0137819	0.1253	1	-0.0126543	0.153114	1	-0.00112768	0.4338	1
LOC100231339	0	0	0.011	-0.0137931	0.138026	1	-0.0137931	0.0593432	1	0	1	1
ADPRS	0.146	0.291	0.124	-0.0138478	0.528471	1	0.0510555	3.92346e-14	8.53822e-10	-0.0649032	0.0012252	1
SYK	0	0.003	0.01	-0.0138492	0.152199	1	-0.0122386	0.206402	1	-0.00161058	0.4338	1
LOC121469439	0	0.009	0.008	-0.0139202	0.18888	1	-0.00875841	0.901795	1	-0.00516179	0.173002	1
GPAA1	0.01	0.027	0.02	-0.0139399	0.301916	1	-0.00743355	0.37981	1	-0.00650635	0.173622	1
HTR2C	0	0.003	0.01	-0.0139404	0.147302	1	-0.012485	0.196272	1	-0.00145532	0.4338	1
INPP5F	0.17	0.225	0.143	-0.0139431	0.445257	1	-0.0283139	0.00305434	1	0.0143708	0.344075	1
LOC121469233	0.005	0.009	0.014	-0.0139797	0.279877	1	-0.00924726	0.475287	1	-0.00473248	0.58798	1
LOC100221782	0	0	0.009	-0.0139824	0.168019	1	-0.0139824	0.0796527	1	0	1	1
LOC115493154	0.015	0.018	0.023	-0.0139826	0.398818	1	-0.0190053	0.49204	1	0.00502276	0.777879	1
LOC105758838	0.01	0.009	0.016	-0.01404	0.485582	1	-0.0173191	0.322647	1	0.00327904	0.927624	1
C1QL1	0	0.003	0.011	-0.0140508	0.131494	1	-0.0126507	0.164918	1	-0.00140015	0.4338	1
LOC100229197	0	0.03	0.011	-0.0141022	0.131494	1	0.00355757	0.0016989	1	-0.0176598	0.0121792	1
HAPLN4	0	0.006	0.01	-0.0141056	0.147302	1	-0.0113174	0.454171	1	-0.00278822	0.266722	1
LOC100228466	0.413	0.673	0.322	-0.0141206	0.192462	1	0.148117	1.27786e-20	2.78087e-16	-0.162238	4.29345e-05	0.934341
NAA38	0.053	0.057	0.047	-0.0141456	0.750346	1	-0.0225352	0.523661	1	0.00838956	0.911599	1
AMHR2	0	0.006	0.012	-0.0141588	0.106852	1	-0.0113111	0.287245	1	-0.00284768	0.266722	1
LOC115496376	0.005	0.003	0.012	-0.0141622	0.356509	1	-0.015266	0.138788	1	0.00110382	0.731455	1
ANKRD13D	0.053	0.057	0.05	-0.0142518	0.898451	1	-0.0279006	0.720799	1	0.0136488	0.932073	1
LOC115491655	0	0.012	0.012	-0.0142738	0.11385	1	-0.00819635	0.984282	1	-0.0060774	0.115136	1
RING1	0.015	0.048	0.021	-0.0142865	0.486163	1	0.00128564	0.00197457	1	-0.0155722	0.0422603	1
BDKRB2	0	0	0.01	-0.014294	0.154715	1	-0.014294	0.070414	1	0	1	1
SIAH3	0	0	0.009	-0.01432	0.173698	1	-0.01432	0.0837031	1	0	1	1
SCPEP1	0.5	0.577	0.409	-0.0143266	0.391008	1	-0.0876588	0.351705	1	0.0733322	0.497628	1
LOC115496221	0.029	0.021	0.026	-0.0143401	0.815683	1	-0.0259571	0.539507	1	0.0116169	0.531022	1
MAN1B1	0.515	0.658	0.426	-0.014342	0.373623	1	-0.0270685	0.00254769	1	0.0127265	0.328997	1
LOC115493485	0	0.003	0.013	-0.0143462	0.101909	1	-0.0128949	0.111646	1	-0.00145129	0.4338	1
FGFR4	0.029	0.024	0.033	-0.0143514	0.750397	1	-0.0277452	0.345995	1	0.0133938	0.684806	1
LOC105759267	0.01	0.012	0.017	-0.0144016	0.437578	1	-0.012057	0.512161	1	-0.00234458	0.803367	1
LRRC30	0.005	0	0.014	-0.0144118	0.258311	1	-0.0173709	0.0289489	1	0.00295907	0.204941	1
LOC121468394	0	0.006	0.011	-0.014481	0.13581	1	-0.0114933	0.404898	1	-0.00298772	0.266722	1
TMPRSS9	0.005	0.003	0.015	-0.0144837	0.22346	1	-0.0152505	0.0690059	1	0.000766817	0.735524	1
CHST4	0.019	0.003	0.025	-0.014487	0.60192	1	-0.0269895	0.0104767	1	0.0125025	0.0529976	1
LOC105759510	0	0	0.01	-0.0145291	0.142581	1	-0.0145291	0.0623049	1	0	1	1
LOC115496669	0.005	0	0.011	-0.0145316	0.421119	1	-0.0173903	0.0593432	1	0.00285861	0.204941	1
LOC121470796	0.083	0.294	0.078	-0.014544	0.906798	1	0.0914307	6.06395e-37	1.31964e-32	-0.105975	7.18026e-08	0.00156257
GPNMB	0.005	0.012	0.013	-0.0146031	0.298739	1	-0.0123628	0.848595	1	-0.00224029	0.404883	1
RASSF5	0.015	0.003	0.018	-0.0146422	0.698556	1	-0.0205544	0.0401443	1	0.00591224	0.129959	1
LOC100230461	0.058	0.003	0.047	-0.0146843	0.490613	1	-0.0639795	0.000149506	1	0.0492952	4.69537e-05	1
LOC115496880	0	0.003	0.011	-0.014711	0.127329	1	-0.0134491	0.156934	1	-0.00126192	0.4338	1
LOC116807475	0.01	0.003	0.017	-0.0147299	0.428998	1	-0.0199696	0.0510937	1	0.00523976	0.310733	1
LOC121469028	0.078	0.06	0.069	-0.0147302	0.743842	1	-0.0470248	0.365587	1	0.0322945	0.345353	1
HELT	0.01	0.093	0.015	-0.0147363	0.523437	1	0.0520822	3.32113e-25	7.22744e-21	-0.0668184	9.71293e-05	1
WFIKKN1	0	0.006	0.013	-0.0147418	0.105176	1	-0.0124319	0.28032	1	-0.00230988	0.266722	1
LOC121468425	0	0.003	0.011	-0.0147486	0.1253	1	-0.0135525	0.153114	1	-0.00119605	0.4338	1
SLC1A2	0.068	0.036	0.057	-0.0147497	0.595133	1	-0.0508124	0.0745823	1	0.0360627	0.0811953	1
PLGRKT	0.112	0.126	0.083	-0.0147513	0.232771	1	-0.0241772	0.0243354	1	0.00942592	0.778897	1
LOC116807699	0.044	0.003	0.048	-0.0147564	0.784724	1	-0.0585166	0.000135151	1	0.0437602	0.000660543	1
LOC121470504	0.015	0.006	0.019	-0.0147674	0.619603	1	-0.0226704	0.0799718	1	0.007903	0.311933	1
NACC1	0.015	0.051	0.025	-0.0147785	0.329617	1	-0.00319	0.00566208	1	-0.0115885	0.0331727	1
ATP2C2	0	0	0.012	-0.0148566	0.110291	1	-0.0148566	0.0423387	1	0	1	1
LOC105759147	0.01	0.033	0.021	-0.014858	0.252404	1	0.000894582	0.161084	1	-0.0157526	0.089237	1
CLEC3B	0.01	0.006	0.017	-0.0148838	0.420424	1	-0.0172135	0.124062	1	0.00232968	0.628149	1
AOC2	0.005	0.024	0.016	-0.0149209	0.193047	1	-0.00623824	0.306983	1	-0.00868263	0.0935194	1
CMC4	0.286	0.477	0.222	-0.0149407	0.207047	1	0.0858397	1.58319e-16	3.44535e-12	-0.10078	0.000397558	1
LOC115497404	0	0	0.014	-0.0149616	0.0913083	1	-0.0149616	0.03182	1	0	1	1
LOC121471081	0.024	0	0.023	-0.0149772	0.928798	1	-0.0323821	0.00521447	1	0.0174049	0.00434653	1
LOC115494861	0.078	0.246	0.076	-0.014998	0.982548	1	0.0719729	2.71432e-24	5.90691e-20	-0.0869709	4.3445e-06	0.094545
CNTN5	0	0	0.011	-0.0149981	0.1253	1	-0.0149981	0.0513144	1	0	1	1
ANKRD34A	0	0.009	0.012	-0.0150199	0.110291	1	-0.010502	0.586428	1	-0.00451784	0.173002	1
CAMKMT	0.155	0.021	0.129	-0.0150242	0.456072	1	-0.141989	2.67473e-09	5.82074e-05	0.126965	2.89581e-09	6.30185e-05
L3MBTL2	0.083	0.156	0.081	-0.0150283	0.995452	1	-0.00284216	2.38041e-05	0.518025	-0.0121862	0.0295065	1
SPTB	0.078	0.006	0.063	-0.0150453	0.48432	1	-0.0771889	1.78958e-05	0.389449	0.0621436	6.25318e-06	0.136082
KY	0.005	0.006	0.016	-0.0150744	0.203709	1	-0.0146213	0.148274	1	-0.000453077	0.863233	1
THBS2	0.121	0.051	0.053	-0.0150841	7.87909e-05	1	-0.0871282	0.708177	1	0.0720441	0.00175889	1
ELAPOR1	0.044	0.012	0.042	-0.0151406	0.95972	1	-0.0498595	0.00561035	1	0.0347189	0.0183733	1
LOC116808841	0	0	0.01	-0.0151542	0.142581	1	-0.0151542	0.0623049	1	0	1	1
LOC121468816	0.005	0.042	0.016	-0.0151582	0.209835	1	0.00984422	0.000301213	1	-0.0250024	0.0108073	1
COLQ	0	0.006	0.011	-0.0151768	0.123308	1	-0.0114845	0.353655	1	-0.00369233	0.266722	1
LOC101234077	0	0.006	0.013	-0.0151897	0.0972121	1	-0.0121513	0.250419	1	-0.0030384	0.266722	1
LOC121468873	0.034	0.003	0.041	-0.0152285	0.610195	1	-0.046477	0.000501702	1	0.0312485	0.00378659	1
LOC115494806	0	0	0.012	-0.0152364	0.117534	1	-0.0152364	0.0466014	1	0	1	1
CASR	0.005	0.003	0.018	-0.0152606	0.149318	1	-0.0189185	0.0365638	1	0.00365794	0.731455	1
LOC100222418	0.024	0.009	0.023	-0.0152713	0.955319	1	-0.0254378	0.0831201	1	0.0101664	0.156443	1
SRRM4	0	0.006	0.01	-0.015307	0.147302	1	-0.0124065	0.454792	1	-0.00290053	0.266722	1
LOC100227477	0.005	0	0.011	-0.0153169	0.410417	1	-0.021141	0.0565294	1	0.0058241	0.204941	1
LOC100222299	0.024	0.009	0.028	-0.0153209	0.740425	1	-0.0316795	0.0361627	1	0.0163586	0.150957	1
FBF1	0.073	0.138	0.06	-0.0153713	0.526878	1	0.0149631	9.15282e-08	0.00199184	-0.0303344	0.029857	1
LOC121469658	0	0	0.012	-0.0154697	0.106852	1	-0.0154697	0.0403618	1	0	1	1
KCNA5	0.005	0.054	0.014	-0.01551	0.258958	1	0.0130839	1.49307e-08	0.000324923	-0.0285939	0.00276271	1
ADO	0.053	0.102	0.049	-0.015555	0.869529	1	0.000932877	8.18263e-05	1	-0.0164879	0.0628375	1
DNAJC6	0.024	0.003	0.031	-0.0155888	0.582845	1	-0.0327022	0.00351369	1	0.0171134	0.0223263	1
LOC100220060	0.073	0.072	0.076	-0.0156362	0.838628	1	-0.0462249	0.602365	1	0.0305887	0.863172	1
APOC3	0.005	0	0.016	-0.0156386	0.208273	1	-0.0191666	0.0208354	1	0.00352802	0.204941	1
KEL	0.01	0	0.024	-0.0156561	0.181352	1	-0.0258702	0.00414927	1	0.0102141	0.0723316	1
TFAP2B	0	0.003	0.002	-0.0156777	0.518689	1	-0.0137922	0.699433	1	-0.00188552	0.4338	1
LOC121469484	0	0.009	0.013	-0.0157013	0.103529	1	-0.0110583	0.540479	1	-0.00464296	0.173002	1
REEP5	0.699	0.874	0.58	-0.015706	0.300821	1	0.114863	1.29026e-08	0.000280787	-0.130569	0.00530609	1
WDFY2	0.078	0.105	0.079	-0.0157067	0.88345	1	-0.0357116	0.202838	1	0.0200049	0.42451	1
LOC105759181	0.01	0.024	0.006	-0.0157514	0.441915	1	-0.00753024	3.33847e-05	0.726518	-0.00822116	0.235188	1
ZMYND12	0.228	0.204	0.186	-0.0157748	0.355925	1	-0.10443	0.566446	1	0.0886556	0.165148	1
PHACTR3	0.107	0.012	0.09	-0.0157866	0.525997	1	-0.111623	5.42088e-07	0.0117969	0.0958363	5.0495e-07	0.0109887
LZTS1	0	0.003	0.014	-0.0158041	0.0818799	1	-0.0144236	0.0795839	1	-0.00138048	0.4338	1
LOC121468120	0.01	0.045	0.019	-0.0158509	0.329272	1	0.00531338	0.001079	1	-0.0211642	0.0233241	1
DIABLO	0.471	0.492	0.386	-0.0158579	0.348044	1	-0.121643	0.628959	1	0.105785	0.0754713	1
HAS3	0	0.012	0.014	-0.0158666	0.0913083	1	-0.00760934	0.785312	1	-0.00825723	0.115136	1
IL12B	0.005	0.006	0.019	-0.015877	0.138676	1	-0.0188675	0.0819097	1	0.00299046	0.866707	1
LOC115497987	0.005	0.033	0.018	-0.0158822	0.160714	1	-0.00157277	0.0494815	1	-0.0143094	0.0324278	1
PIK3C3	0.442	0.586	0.339	-0.0158834	0.158558	1	0.0484313	3.15589e-08	0.000686784	-0.0643146	0.0698008	1
NR1H3	0.238	0.604	0.196	-0.0158959	0.329868	1	0.215748	1.18518e-52	2.57919e-48	-0.231644	1.9167e-12	4.17112e-08
DISP2	0.005	0.006	0.015	-0.0159053	0.227233	1	-0.0149156	0.173705	1	-0.000989697	0.859762	1
LOC105760850	0.005	0	0.017	-0.0159419	0.173438	1	-0.0208299	0.0157514	1	0.00488801	0.204941	1
LOC115493434	0.034	0.075	0.034	-0.0159564	0.956206	1	0.00485521	0.000153055	1	-0.0208116	0.0543526	1
TMEM273	0	0	0.008	-0.0159582	0.18888	1	-0.0159582	0.094828	1	0	1	1
PSMD6	0.675	0.934	0.591	-0.0159628	0.991402	1	0.353906	3.97319e-31	8.64645e-27	-0.369869	3.19598e-14	6.9551e-10
CRYL1	0.112	0.102	0.091	-0.0159921	0.448629	1	-0.044447	0.797373	1	0.0284549	0.576319	1
ISOC2	0.238	0.183	0.185	-0.0160568	0.22972	1	-0.109468	0.186689	1	0.093411	0.0220457	1
LOC121469189	0.044	0.048	0.048	-0.0160674	0.721682	1	-0.0248613	0.880408	1	0.00879392	0.848878	1
LOC100224870	0.136	0.087	0.118	-0.0161157	0.605764	1	-0.0944481	0.0263536	1	0.0783324	0.035619	1
BIN2	0	0.003	0.007	-0.016144	0.240311	1	-0.0142391	0.414512	1	-0.00190483	0.4338	1
EVC2	0.218	0.267	0.2	-0.0161493	0.740143	1	-0.0829001	0.229054	1	0.0667508	0.757579	1
LOC121470124	0.015	0.033	0.022	-0.0161909	0.451069	1	-0.00489599	0.209074	1	-0.0112949	0.190658	1
FGL2	0	0	0.015	-0.0162082	0.0781618	1	-0.0162082	0.0251337	1	0	1	1
TMEM69	0.165	0.363	0.143	-0.0162287	0.589636	1	0.0824277	1.22069e-20	2.65646e-16	-0.0986564	1.72949e-05	0.376371
LOC121470391	0.005	0.012	0.014	-0.016256	0.279497	1	-0.013539	0.793344	1	-0.00271694	0.402952	1
QTRT1	0.01	0.021	0.02	-0.0162577	0.285844	1	-0.012191	0.943376	1	-0.00406666	0.32665	1
LOC116808534	0.01	0	0.02	-0.016262	0.288766	1	-0.0257628	0.00904329	1	0.00950077	0.0723316	1
CASS4	0	0.006	0.013	-0.016267	0.100317	1	-0.0122314	0.263333	1	-0.00403556	0.266722	1
TRPC7	0	0	0.011	-0.0163139	0.13581	1	-0.0163139	0.0579183	1	0	1	1
CD74	0.073	0.177	0.047	-0.0163441	0.113932	1	0.0235964	4.71155e-23	1.02533e-18	-0.0399405	0.00179683	1
KCNS2	0.015	0.012	0.023	-0.0163577	0.433503	1	-0.0217956	0.18905	1	0.00543795	0.787224	1
SMCO3	0	0	0.017	-0.0163685	0.0620716	1	-0.0163685	0.0176947	1	0	1	1
LOC100230156	0	0.012	0.012	-0.0163871	0.11385	1	-0.010016	0.985966	1	-0.00637107	0.115136	1
GRIN3B	0	0.003	0.013	-0.0163928	0.100317	1	-0.0144056	0.109025	1	-0.00198725	0.4338	1
LOC121468066	0.044	0.042	0.049	-0.0164389	0.698297	1	-0.0305781	0.484838	1	0.0141392	0.87729	1
LOC121470874	0	0	0.012	-0.0165047	0.119425	1	-0.0165047	0.0477355	1	0	1	1
LOC121468164	0.01	0.003	0.02	-0.0165225	0.289143	1	-0.0214294	0.0269567	1	0.00490687	0.308629	1
SYTL5	0.005	0	0.015	-0.0165671	0.235412	1	-0.0203358	0.0251337	1	0.00376876	0.204941	1
KCNH6	0	0	0.014	-0.0165725	0.0831607	1	-0.0165725	0.0276149	1	0	1	1
FAM120B	0.194	0.195	0.168	-0.0165894	0.566517	1	-0.074272	0.882858	1	0.0576826	0.56637	1
LOC115495058	0.01	0.033	0.019	-0.0165941	0.327042	1	-0.00870249	0.0822352	1	-0.00789164	0.0912716	1
LOC115497538	0	0.021	0.014	-0.0166345	0.0913083	1	-0.00381053	0.276465	1	-0.012824	0.0365158	1
LOC121469519	0.015	0.003	0.025	-0.0166467	0.351621	1	-0.0298614	0.0109668	1	0.0132147	0.128029	1
LPAR3	0.005	0.009	0.019	-0.0166527	0.134889	1	-0.0135517	0.178624	1	-0.00310102	0.58798	1
LOC100225730	0.019	0.003	0.017	-0.0166918	0.785838	1	-0.031232	0.0507938	1	0.0145402	0.0534196	1
LOC116809317	0.015	0.027	0.024	-0.0166973	0.370517	1	-0.0134975	0.775475	1	-0.0031998	0.357107	1
LOC121471101	0.019	0.018	0.023	-0.0167228	0.698199	1	-0.0197477	0.510092	1	0.00302487	0.892496	1
SH3RF2	0	0	0.015	-0.0167542	0.0781618	1	-0.0167542	0.0251337	1	0	1	1
PLK5	0	0	0.012	-0.0167581	0.119425	1	-0.0167581	0.0477355	1	0	1	1
LOC121468437	0.015	0.042	0.023	-0.016775	0.3944	1	-0.00217356	0.0372264	1	-0.0146015	0.0775279	1
NGF	0	0	0.012	-0.0167908	0.121349	1	-0.0167908	0.0488985	1	0	1	1
LOC121469162	0	0	0.011	-0.0168171	0.123308	1	-0.0168171	0.0500912	1	0	1	1
LOC115498553	0	0.012	0.014	-0.0168312	0.0913083	1	-0.0102291	0.781247	1	-0.00660218	0.115136	1
LOC100228819	0	0	0.014	-0.0168737	0.0898932	1	-0.0168737	0.0310757	1	0	1	1
JPH2	0.019	0.012	0.025	-0.0168766	0.584467	1	-0.0268947	0.121657	1	0.0100181	0.484092	1
ATCAY	0.005	0	0.019	-0.0168861	0.139807	1	-0.0241537	0.0111285	1	0.00726752	0.204941	1
LOC100222056	0.112	0.243	0.101	-0.0168948	0.762493	1	0.0165822	1.33016e-12	2.89469e-08	-0.0334771	0.00104575	1
LOC115491142	0.01	0	0.025	-0.0169004	0.158092	1	-0.0282936	0.003303	1	0.0113932	0.0723316	1
LOC115495484	0.015	0	0.028	-0.0169242	0.255101	1	-0.0356734	0.002095	1	0.0187492	0.027521	1
ASB2	0.015	0.003	0.021	-0.0169413	0.488732	1	-0.0245548	0.0204399	1	0.00761356	0.128029	1
LOC100217965	0.417	0.667	0.058	0.367669	1.94105e-89	4.2241e-85	0.510344	0	0	-0.142674	7.92723e-05	1
PAPLN	0.029	0.003	0.037	-0.0170013	0.542975	1	-0.0422511	0.00102958	1	0.0252497	0.00919142	1
TMEM39A	0.155	0.315	0.125	-0.017008	0.357722	1	0.0492716	1.45253e-17	3.161e-13	-0.0662796	0.000469674	1
JAKMIP3	0.005	0.009	0.017	-0.0170714	0.166737	1	-0.0143493	0.238242	1	-0.00272213	0.58798	1
ATP6V1G3	0	0.003	0.015	-0.0170732	0.0723575	1	-0.0160776	0.0657709	1	-0.000995553	0.4338	1
CCM2L	0.015	0.003	0.018	-0.0170943	0.693595	1	-0.0270635	0.0391497	1	0.00996921	0.128029	1
LOC100226213	0	0.003	0.004	-0.0171017	0.390852	1	-0.0152049	0.863499	1	-0.00189684	0.4338	1
NXPH1	0	0.009	0.013	-0.0171068	0.0956987	1	-0.012952	0.488532	1	-0.00415483	0.173002	1
LOC100224709	0.102	0.306	0.087	-0.0171163	0.578604	1	0.0893704	3.07153e-34	6.68427e-30	-0.106487	5.48588e-07	0.0119384
ATP4A	0.044	0.024	0.05	-0.0171213	0.627234	1	-0.0445849	0.0233521	1	0.0274636	0.183822	1
LOC105760196	0.49	0.691	0.42	-0.0171309	0.619488	1	0.048669	4.03643e-07	0.00878407	-0.0657998	0.00407775	1
ETNPPL	0	0.003	0.012	-0.017136	0.115676	1	-0.0155711	0.135526	1	-0.00156494	0.4338	1
CHST11	0.112	0.051	0.082	-0.0171514	0.207864	1	-0.0823934	0.0235806	1	0.065242	0.00594184	1
LOC121469202	0	0.033	0.016	-0.0171584	0.0712524	1	0.000725886	0.0158745	1	-0.0178842	0.00849234	1
FGF12	0.058	0.051	0.057	-0.0171999	0.969954	1	-0.0365835	0.564222	1	0.0193836	0.668147	1
SEMA3B	0.005	0.006	0.019	-0.0172376	0.131148	1	-0.0182205	0.0766063	1	0.000982962	0.866707	1
MYOZ3	0	0.003	0.014	-0.0172572	0.0871328	1	-0.0159471	0.0876464	1	-0.00131007	0.4338	1
LOC115495520	0.01	0.003	0.019	-0.0172754	0.320183	1	-0.0260937	0.0310573	1	0.00881825	0.308629	1
SRCIN1	0	0.003	0.013	-0.0173386	0.105176	1	-0.0159537	0.117034	1	-0.00138492	0.4338	1
LOC121469139	0.024	0.039	0.029	-0.0173449	0.662996	1	-0.012816	0.335319	1	-0.0045289	0.358154	1
LOC100224616	0.165	0.261	0.134	-0.0173463	0.367675	1	-0.00184272	2.00823e-07	0.00437031	-0.0155036	0.0451931	1
LOC115491144	0	0	0.014	-0.0173897	0.0831607	1	-0.0173897	0.0276149	1	0	1	1
MLLT11	0	0	0.012	-0.017394	0.115676	1	-0.017394	0.0454954	1	0	1	1
SUSD5	0	0.006	0.017	-0.0174061	0.0575165	1	-0.0136809	0.116654	1	-0.00372525	0.266722	1
LOC115490980	0.01	0.012	0.019	-0.0174254	0.337633	1	-0.0152005	0.364149	1	-0.00222493	0.800946	1
LARGE2	0.184	0.177	0.154	-0.0174374	0.44148	1	-0.0712627	0.865792	1	0.0538252	0.513151	1
LOC116806919	0.015	0	0.022	-0.0174463	0.465902	1	-0.0282715	0.00640774	1	0.0108252	0.027521	1
CPB1	0	0.009	0.012	-0.0174546	0.110291	1	-0.013475	0.585304	1	-0.00397963	0.173002	1
ADGRG6	0.204	0.021	0.106	-0.0174697	7.46478e-05	1	-0.215726	2.89798e-07	0.00630657	0.198257	2.94002e-13	6.39806e-09
CCN4	0	0	0.011	-0.0175026	0.133633	1	-0.0175026	0.0565294	1	0	1	1
LOC121470758	0	0	0.014	-0.0175318	0.0898932	1	-0.0175318	0.0310757	1	0	1	1
LOC116808801	0.01	0.003	0.021	-0.0175319	0.258763	1	-0.0223277	0.0225745	1	0.00479588	0.310733	1
LRFN5	0.359	0.55	0.258	-0.017602	0.0634282	1	0.0958312	8.48138e-18	1.84572e-13	-0.113433	0.000514223	1
TYK2	0.112	0.138	0.097	-0.0176193	0.621945	1	-0.0266286	0.0622011	1	0.00900932	0.513127	1
LACC1	0.019	0.003	0.028	-0.0176382	0.46389	1	-0.0296623	0.00622395	1	0.0120241	0.0534196	1
LOC115494476	0	0	0.014	-0.017684	0.0927472	1	-0.017684	0.0325827	1	0	1	1
OTULINL	0.112	0.474	0.102	-0.017715	0.74094	1	0.22392	2.92968e-84	6.37558e-80	-0.241635	9.36369e-16	2.03773e-11
LOC115492023	0.058	0.012	0.06	-0.0177602	0.858154	1	-0.061214	0.000218499	1	0.0434538	0.00193267	1
LOC115498346	0	0	0.014	-0.017806	0.0885015	1	-0.017806	0.0303494	1	0	1	1
SERTM2	0	0	0.014	-0.0178364	0.0927472	1	-0.0178364	0.0325827	1	0	1	1
ZNF865	0.044	0.036	0.045	-0.0178421	0.879759	1	-0.0293038	0.385388	1	0.0114618	0.629689	1
LOC121469702	0.117	0.135	0.095	-0.0178584	0.453036	1	-0.0378165	0.0779737	1	0.0199581	0.757063	1
PHF11	0.524	0.811	0.446	-0.0178812	0.688112	1	0.173611	1.6892e-18	3.67604e-14	-0.191493	2.17445e-07	0.00473204
LOC121469428	0	0	0.013	-0.0179035	0.101909	1	-0.0179035	0.0375745	1	0	1	1
C20H20orf204	0.092	0.135	0.085	-0.0179435	0.815982	1	-0.0161427	0.00819475	1	-0.00180079	0.216254	1
LOC116808885	0	0.003	0.012	-0.0179461	0.108556	1	-0.0165261	0.122866	1	-0.00141999	0.4338	1
TAFA4	0.005	0	0.017	-0.0179469	0.183019	1	-0.0213146	0.0172874	1	0.00336766	0.204941	1
MKX	0.049	0.195	0.047	-0.0180137	0.954533	1	0.0765171	2.43633e-30	5.30194e-26	-0.0945308	4.10183e-06	0.089264
LOC121469077	0.005	0.039	0.016	-0.018031	0.203335	1	0.00150232	0.00167556	1	-0.0195333	0.0154328	1
CHRND	0	0.006	0.015	-0.0180365	0.0723575	1	-0.014715	0.162923	1	-0.00332151	0.266722	1
LOC100221364	0	0	0.011	-0.0180505	0.13581	1	-0.0180505	0.0579183	1	0	1	1
NYX	0	0	0.016	-0.0180536	0.0701651	1	-0.0180536	0.0213286	1	0	1	1
NEXN	0.083	0.096	0.073	-0.0180908	0.67757	1	-0.033995	0.222169	1	0.0159042	0.758829	1
LOC100224093	0.019	0.024	0.031	-0.0180995	0.351135	1	-0.0231839	0.45593	1	0.00508441	0.737494	1
HOMER1	0.204	0.378	0.153	-0.0181018	0.136029	1	0.0832985	1.08881e-20	2.36946e-16	-0.1014	0.000204706	1
CCDC9	0.015	0.045	0.025	-0.0181226	0.335785	1	-0.00278722	0.0287865	1	-0.0153354	0.059263	1
CD58	0.165	0.102	0.123	-0.0181427	0.169281	1	-0.103758	0.0808456	1	0.0856151	0.0113933	1
DLX1	0.005	0.021	0.019	-0.0181437	0.131945	1	-0.0126881	0.868122	1	-0.00545557	0.134669	1
CD8B	0	0.003	0.017	-0.0181711	0.0566483	1	-0.0171772	0.0450687	1	-0.00099389	0.4338	1
LOC116807893	0.015	0.027	0.023	-0.0182157	0.412805	1	-0.0109379	0.664834	1	-0.00727787	0.34446	1
LOC115491017	0.476	0.553	0.393	-0.0182457	0.567119	1	-0.100748	0.512753	1	0.0825022	0.477103	1
TMEM272	0.019	0	0.029	-0.018255	0.417058	1	-0.0356534	0.00170742	1	0.0173984	0.0108336	1
SP7	0	0	0.015	-0.0182605	0.0769627	1	-0.0182605	0.02455	1	0	1	1
CISD1	0.927	0.955	0.814	-0.0182638	0.976543	1	0.0693361	0.000699479	1	-0.0875999	0.0183612	1
PER2	0.291	0.592	0.243	-0.0182793	0.393484	1	0.157277	1.0795e-29	2.34921e-25	-0.175556	2.52906e-08	0.000550374
OTUB1	0.005	0.045	0.02	-0.0182805	0.121342	1	0.00462041	0.00225229	1	-0.0229009	0.00792791	1
NOP56	0.908	1	0.868	-0.0182844	0.846423	1	0.469138	1.23749e-46	2.69303e-42	-0.487423	9.74809e-22	2.12138e-17	low confidence
LOC115491184	0.01	0.003	0.019	-0.0182905	0.333698	1	-0.023923	0.0340312	1	0.00563252	0.308629	1
MB21D2	0.126	0.066	0.117	-0.0182905	0.880731	1	-0.0995271	0.00126718	1	0.0812366	0.00965062	1
NSUN6	0.102	0.417	0.098	-0.0183607	0.973032	1	0.195102	1.47728e-64	3.21485e-60	-0.213463	3.27337e-13	7.1235e-09
LOC121468687	0.073	0.066	0.063	-0.0183614	0.679179	1	-0.0363777	0.974733	1	0.0180163	0.687287	1
PDE9A	0.083	0.006	0.059	-0.0183786	0.212409	1	-0.0867895	4.00807e-05	0.872235	0.068411	2.53829e-06	0.0552382
FAM167A	0	0.027	0.014	-0.0183902	0.0831607	1	-0.00328363	0.0690447	1	-0.0151066	0.0175054	1
LOC121470899	0.058	0.048	0.042	-0.0183927	0.324068	1	-0.0296074	0.720831	1	0.0112147	0.570313	1
SYNM	0.437	0.733	0.31	-0.0184703	0.022658	1	0.267996	4.28365e-42	9.32208e-38	-0.286466	7.64006e-11	1.66263e-06
RSPO1	0.005	0	0.016	-0.018472	0.200811	1	-0.021996	0.0198838	1	0.00352403	0.204941	1
METAP1	0.33	0.637	0.28	-0.0185036	0.501716	1	0.188903	2.07217e-27	4.50946e-23	-0.207406	2.52034e-08	0.000548476
SCGN	0.015	0.003	0.023	-0.0185249	0.424456	1	-0.0275432	0.0158251	1	0.00901837	0.128029	1
FRMD4A	0.5	0.261	0.341	-0.0185388	0.00420426	1	-0.405714	6.00963e-08	0.00130782	0.387175	4.61946e-13	1.00529e-08
METTL3	0.005	0.009	0.017	-0.0185553	0.16666	1	-0.0164434	0.23664	1	-0.00211196	0.58798	1
LOC100220375	0.01	0.036	0.021	-0.018557	0.252633	1	-0.00844693	0.0810833	1	-0.0101101	0.0652332	1
CHRNB2	0.049	0.153	0.044	-0.018567	0.80626	1	0.0389697	1.92511e-18	4.18942e-14	-0.0575367	0.000264205	1
LOC115498117	0	0.003	0.015	-0.0186347	0.0793808	1	-0.0174472	0.0758712	1	-0.00118746	0.4338	1
LOC121470274	0.019	0.006	0.022	-0.0187057	0.783333	1	-0.037386	0.0453533	1	0.0186804	0.146594	1
LOC115497921	0.005	0.003	0.015	-0.0187145	0.234285	1	-0.0194321	0.0741172	1	0.000717592	0.735524	1
LOC116807609	0.087	0.171	0.077	-0.0187441	0.715102	1	0.0227953	2.76311e-08	0.000601309	-0.0415395	0.0109575	1
LOC121470969	0	0.003	0.014	-0.0187742	0.0871328	1	-0.0164332	0.0880153	1	-0.00234104	0.4338	1
TMEM130	0.296	0.087	0.214	-0.0187789	0.0523697	1	-0.245476	5.61857e-10	1.22271e-05	0.226697	1.25615e-11	2.73363e-07
SOX13	0.005	0.003	0.018	-0.0188164	0.148952	1	-0.0189175	0.0375891	1	0.000101111	0.735524	1
LOC115496033	0.019	0	0.031	-0.0188373	0.324	1	-0.0424751	0.00105982	1	0.0236378	0.0108336	1
LOC121470673	0.01	0.021	0.024	-0.0188709	0.186278	1	-0.014292	0.720873	1	-0.00457895	0.325387	1
LOC121468685	0.01	0.042	0.024	-0.0188786	0.1737	1	-0.00703155	0.0547927	1	-0.0118471	0.0341012	1
G6PC1	0.01	0.015	0.017	-0.0188881	0.425569	1	-0.0181659	0.782384	1	-0.000722241	0.606437	1
LHX1	0.015	0.003	0.012	-0.0189064	0.724234	1	-0.0273916	0.140462	1	0.00848519	0.130933	1
LOC121469756	0	0	0.016	-0.0189075	0.0690953	1	-0.0189075	0.0208354	1	0	1	1
KLHL6	0.015	0.003	0.023	-0.0189082	0.429431	1	-0.0382938	0.0154605	1	0.0193856	0.128029	1
LOC116808545	0	0	0.016	-0.0189491	0.0659878	1	-0.0189491	0.0194248	1	0	1	1
GPR183	0.039	0	0.021	-0.0189502	0.0820632	1	-0.0447041	0.00824829	1	0.025754	0.000296604	1
LOC115498220	0.015	0	0.02	-0.0190089	0.558343	1	-0.0271553	0.00904329	1	0.00814649	0.027521	1
MTMR11	0.01	0	0.021	-0.0190587	0.246635	1	-0.0248009	0.00718636	1	0.00574217	0.0723316	1
BACH1	0.471	0.688	0.379	-0.0190641	0.271704	1	0.0649559	2.01018e-11	4.37455e-07	-0.0840199	0.00382334	1
ZNF800	0.655	0.877	0.286	0.392516	8.91795e-29	1.94072e-24	0.534822	3.26628e-106	7.10807e-102	-0.142307	0.000167779	1
CACNB3	0.01	0.009	0.021	-0.0191244	0.26815	1	-0.0202408	0.135879	1	0.00111641	0.935799	1
CDH18	0	0.006	0.012	-0.0191349	0.115676	1	-0.0165573	0.321818	1	-0.00257759	0.266722	1
DHX32	0	0	0.016	-0.0191386	0.0701651	1	-0.0191386	0.0213286	1	0	1	1
IGF1	0.005	0	0.013	-0.0191489	0.308161	1	-0.0224737	0.0375745	1	0.00332483	0.204941	1
SV2B	0	0.003	0.015	-0.0191498	0.0781618	1	-0.0167585	0.0743954	1	-0.00239128	0.4338	1
FSTL3	0	0.003	0.016	-0.0191569	0.0670069	1	-0.0178309	0.0584315	1	-0.00132598	0.4338	1
LOC121468643	0.078	0.135	0.069	-0.0191709	0.72405	1	0.00805448	2.87076e-05	0.624735	-0.0272254	0.0577948	1
LOC116806875	0	0	0.015	-0.0191835	0.0746225	1	-0.0191835	0.0234241	1	0	1	1
TMEM269	0	0	0.015	-0.019193	0.0746225	1	-0.019193	0.0234241	1	0	1	1
NELFCD	0.553	0.706	0.438	-0.0192049	0.348296	1	0.00812678	6.55623e-05	1	-0.0273317	0.160257	1
LOC115494113	0.044	0.162	0.046	-0.019213	0.809893	1	0.0446862	1.84067e-19	4.00567e-15	-0.0638992	5.90857e-05	1
MARCHF6	0.442	0.58	0.366	-0.019233	0.348082	1	-0.0692319	0.015292	1	0.0499989	0.763673	1
LOC115497985	0.248	0.408	0.238	-0.0193083	0.993326	1	0.00292748	4.80025e-06	0.104463	-0.0222358	0.0140555	1
LOC100226244	0.267	0.273	0.215	-0.0193519	0.315594	1	-0.0761911	0.478129	1	0.0568392	0.552119	1
LOC121470834	0	0	0.016	-0.0193604	0.0701651	1	-0.0193604	0.0213286	1	0	1	1
CAMK2N1	0.073	0.036	0.058	-0.0193654	0.461736	1	-0.0522261	0.0663196	1	0.0328607	0.0499364	1
ARHGEF1	0.005	0.006	0.02	-0.019385	0.12376	1	-0.0205514	0.0700119	1	0.00116631	0.866707	1
FABP1	0	0.003	0.014	-0.0193867	0.0857867	1	-0.0183863	0.0855096	1	-0.00100032	0.4338	1
WHRN	0.034	0.015	0.037	-0.0194102	0.798184	1	-0.0408089	0.0327949	1	0.0213988	0.140696	1
TRIM47	0.155	0.027	0.127	-0.0194132	0.359564	1	-0.153264	1.98472e-08	0.000431914	0.133851	1.92586e-08	0.000419106
LOC115497586	0.049	0.06	0.054	-0.0194266	0.710011	1	-0.0267198	0.74917	1	0.00729328	0.627735	1
MEX3D	0.65	0.862	0.286	0.416682	4.71755e-30	1.02663e-25	0.557631	5.07372e-107	1.10414e-102	-0.140948	0.000218073	1
LOC116806786	0	0	0.016	-0.0194535	0.0659878	1	-0.0194535	0.0194248	1	0	1	1
LOC121470621	0	0	0.016	-0.0194551	0.0659878	1	-0.0194551	0.0194248	1	0	1	1
LOC115493001	0.024	0.057	0.038	-0.0195066	0.311506	1	-0.0116126	0.0997837	1	-0.00789399	0.08471	1
EAF2	0.354	0.736	0.256	-0.0195379	0.0648558	1	0.311915	1.75873e-62	3.82735e-58	-0.331453	3.68228e-16	8.01339e-12
OBSL1	0.024	0	0.033	-0.0195631	0.445825	1	-0.0375359	0.000688611	1	0.0179728	0.00434653	1
LOC115496886	0.005	0	0.017	-0.0195665	0.171842	1	-0.0233178	0.0157514	1	0.00375131	0.204941	1
MLLT6	0	0	0.016	-0.0195675	0.064985	1	-0.0195675	0.0189767	1	0	1	1
CDX2	0.005	0	0.021	-0.0195832	0.105913	1	-0.0233648	0.00752401	1	0.00378154	0.204941	1
ME3	0.083	0.018	0.074	-0.0196334	0.767359	1	-0.0791759	7.68164e-05	1	0.0595426	0.000268464	1
LOC115493749	0	0.015	0.017	-0.0196395	0.059295	1	-0.0122461	0.759184	1	-0.00739346	0.0778069	1
LOC105758783	0.136	0.192	0.115	-0.0196513	0.550258	1	-0.0135624	0.000765385	1	-0.00608885	0.194379	1
POLR1G	0.704	0.751	0.571	-0.0196623	0.414892	1	-0.0819145	0.838986	1	0.0622523	0.326328	1
FTO	0.083	0.078	0.073	-0.019686	0.73927	1	-0.0389809	0.981441	1	0.0192949	0.726266	1
BDKRB1	0.005	0	0.014	-0.0197211	0.274913	1	-0.0226696	0.03182	1	0.0029485	0.204941	1
LOC121468799	0	0.003	0.017	-0.0197345	0.0611312	1	-0.0185594	0.05071	1	-0.00117512	0.4338	1
JAK1	0.388	0.553	0.304	-0.0197618	0.205564	1	-0.00323226	9.14115e-08	0.0019893	-0.0165295	0.0540813	1
FAM83G	0.019	0.006	0.029	-0.0197807	0.401165	1	-0.0308202	0.0124778	1	0.0110395	0.146594	1
PIGC	0.583	0.616	0.476	-0.0198234	0.326605	1	-0.191099	0.0652615	1	0.171276	0.0051248	1
CAPN8	0	0.003	0.016	-0.0198343	0.064985	1	-0.0182362	0.055771	1	-0.00159811	0.4338	1
ANKRD52	0.024	0.033	0.031	-0.0198441	0.55657	1	-0.0155702	0.888996	1	-0.00427389	0.564657	1
PIGQ	0.015	0.048	0.027	-0.0198508	0.27346	1	-0.0030925	0.0265239	1	-0.0167583	0.0422603	1
TRIM55	0	0.003	0.017	-0.0198938	0.059295	1	-0.0186681	0.0484101	1	-0.00122575	0.4338	1
SENP1	0.442	0.643	0.356	-0.0198988	0.355752	1	0.0781586	1.25252e-10	2.72574e-06	-0.0980574	0.00248989	1
LOC121470997	0.199	0.216	0.143	-0.0199334	0.0950047	1	-0.0451398	0.0111588	1	0.0252063	0.998724	1
LOC100230699	0	0	0.018	-0.0199576	0.0509416	1	-0.0199576	0.0130837	1	0	1	1
GEMIN4	0.272	0.405	0.232	-0.0200257	0.498617	1	0.0245006	6.27171e-07	0.0136485	-0.0445264	0.0263295	1	low confidence
LOC121469178	0.005	0.003	0.023	-0.0200269	0.081241	1	-0.024914	0.0141493	1	0.00488711	0.731455	1
ADGRD2	0.01	0	0.023	-0.0200598	0.211519	1	-0.0275821	0.00558498	1	0.00752231	0.0723316	1
LOC115492499	0.029	0.024	0.043	-0.020088	0.31799	1	-0.0362356	0.0768508	1	0.0161477	0.689365	1
CACNA1B	0.092	0.006	0.072	-0.0202301	0.376237	1	-0.100844	2.73817e-06	0.059588	0.0806142	4.35973e-07	0.00948764
LOC121468282	0.005	0.009	0.02	-0.0202596	0.118334	1	-0.0163807	0.149099	1	-0.00387892	0.582715	1
RUVBL2	0.777	0.958	0.713	-0.0202749	0.82868	1	0.218603	2.16417e-15	4.70966e-11	-0.238878	4.66187e-07	0.0101452
LOC121470222	0.063	0.066	0.068	-0.0202833	0.74574	1	-0.039086	0.726821	1	0.0188026	0.986179	1
CARTPT	0.01	0	0.015	-0.0203016	0.528279	1	-0.0265457	0.02455	1	0.00624411	0.0723316	1
KCNA2	0.029	0.006	0.035	-0.0203184	0.641992	1	-0.0429478	0.00421744	1	0.0226293	0.0300173	1
LOC115494740	0.136	0.351	0.119	-0.0203241	0.592395	1	0.105056	1.20318e-28	2.61835e-24	-0.12538	1.14528e-06	0.0249237
NAA40	0.058	0.099	0.051	-0.0203243	0.74803	1	-0.00915646	0.000530665	1	-0.0111678	0.123416	1
LOC115496234	0.01	0.012	0.023	-0.0203262	0.196471	1	-0.0237064	0.168292	1	0.00338014	0.815504	1
SOCS1	0.015	0	0.024	-0.0203755	0.361152	1	-0.030821	0.00405563	1	0.0104456	0.027521	1
LOC115497648	0.005	0.003	0.013	-0.020384	0.319059	1	-0.0230115	0.117088	1	0.00262754	0.731455	1
RUNX3	0	0.177	0.01	-0.0203873	0.14492	1	0.139299	9.26716e-120	2.01672e-115	-0.159686	1.75731e-10	3.82426e-06
OPRK1	0	0.003	0.014	-0.0204162	0.0871328	1	-0.019026	0.087626	1	-0.00139021	0.4338	1
ITIH5	0.005	0.003	0.012	-0.0204302	0.350771	1	-0.0201415	0.136059	1	-0.000288624	0.735524	1
LOC121468492	0.015	0.03	0.028	-0.0204429	0.22888	1	-0.0185685	0.928113	1	-0.00187436	0.26911	1
NSMAF	0.33	0.276	0.252	-0.0205707	0.208775	1	-0.147132	0.201398	1	0.126561	0.00796571	1
TMEM61	0.024	0.006	0.023	-0.0205739	0.920776	1	-0.0306319	0.0404546	1	0.010058	0.0670443	1
LOC115498359	0.087	0.126	0.09	-0.0205958	0.825037	1	-0.0313303	0.0837607	1	0.0107344	0.25393	1
EIF2B1	0.451	0.598	0.378	-0.0206147	0.596006	1	0.000385102	0.000246461	1	-0.0209999	0.214235	1
LOC115496231	0.019	0	0.027	-0.0206286	0.495549	1	-0.0360935	0.00245661	1	0.0154648	0.0108336	1
LOC121470066	0.087	0	0.062	-0.0206417	0.195669	1	-0.0959148	3.03803e-06	0.0661137	0.0752731	4.26517e-08	0.000928187
LOC116806910	0	0	0.017	-0.0206436	0.0583986	1	-0.0206436	0.0161219	1	0	1	1
LOC115497354	0.049	0.027	0.048	-0.0206655	0.929675	1	-0.0458079	0.0572543	1	0.0251424	0.166554	1
SYNDIG1	0	0	0.015	-0.0206725	0.0781618	1	-0.0206725	0.0251337	1	0	1	1
LOC121469427	0.053	0.018	0.041	-0.0206951	0.440605	1	-0.0572563	0.0307313	1	0.0365612	0.0199493	1
TRIQK	0.16	0.24	0.137	-0.0207316	0.535568	1	-0.0210418	6.39324e-05	1	0.000310237	0.116929	1
LOC121468108	0.044	0.018	0.042	-0.0207339	0.999838	1	-0.039013	0.0250033	1	0.0182791	0.0770897	1
LOC116809263	0	0.003	0.016	-0.0207799	0.064985	1	-0.0195433	0.0557186	1	-0.00123659	0.4338	1
LOC115490997	0.189	0.261	0.156	-0.0207871	0.407371	1	-0.0215867	0.000275865	1	0.000799587	0.235635	1
LOC115496754	0	0.003	0.02	-0.0207946	0.0412514	1	-0.0192749	0.0276962	1	-0.00151965	0.4338	1
LOC100225784	0.01	0.048	0.023	-0.020796	0.192469	1	0.00233278	0.00572614	1	-0.0231288	0.0174002	1
CAPN6	0.049	0.018	0.042	-0.020805	0.737685	1	-0.0464772	0.0249123	1	0.0256722	0.0404446	1
CAPN5	0.189	0.096	0.125	-0.0208229	0.0304945	1	-0.135554	0.0297667	1	0.114731	0.000427966	1
PKD1	0.248	0.372	0.198	-0.0208297	0.296207	1	-0.00626241	1.33055e-07	0.00289553	-0.0145673	0.0682448	1
IMPG2	0.034	0.051	0.045	-0.0208456	0.442273	1	-0.022157	0.695546	1	0.00131147	0.390226	1
AP1S1	0.218	0.396	0.184	-0.0208543	0.483464	1	0.0300271	5.81909e-13	1.26635e-08	-0.0508814	0.00158274	1
UNC5A	0	0.027	0.018	-0.0209112	0.0494237	1	-0.00568403	0.279692	1	-0.0152272	0.0175054	1
LOC101233188	0	0.003	0.004	-0.0209129	0.347051	1	-0.0190065	0.722897	1	-0.00190635	0.4338	1
SNX5	0.359	0.321	0.259	-0.0209766	0.0457954	1	-0.156679	0.891795	1	0.135702	0.0199357	1
LOC100226970	0.015	0	0.018	-0.0210233	0.700476	1	-0.0321638	0.0137041	1	0.0111405	0.027521	1
LOC115497378	0.01	0.033	0.021	-0.021043	0.238485	1	-0.007571	0.182758	1	-0.013472	0.0864501	1
LOC100231116	0.024	0.021	0.035	-0.0210484	0.376716	1	-0.0308326	0.143465	1	0.00978421	0.786708	1
CHST8	0	0.003	0.017	-0.0210675	0.0630272	1	-0.0198212	0.0531475	1	-0.00124634	0.4338	1
SGPL1	0.413	0.387	0.312	-0.0211125	0.11394	1	-0.167401	0.513887	1	0.146288	0.0101959	1
FOXD2	0	0.03	0.014	-0.0211257	0.0913083	1	-0.00199184	0.0156588	1	-0.0191339	0.0121792	1
LOC121470340	0.024	0.018	0.033	-0.0211671	0.483884	1	-0.0303159	0.126489	1	0.00914875	0.601056	1
IGFBP2	0.092	0.162	0.064	-0.02119	0.166526	1	0.00560632	2.35523e-10	5.12544e-06	-0.0267963	0.0390988	1
SLC26A7	0	0	0.011	-0.0212544	0.123308	1	-0.0212544	0.0500912	1	0	1	1
UBL7	0.563	0.7	0.453	-0.0212573	0.406961	1	-0.0109495	0.00208072	1	-0.0103078	0.439369	1
G6PD	0.039	0.057	0.044	-0.0212641	0.647414	1	-0.0166103	0.361846	1	-0.00465379	0.367481	1
KDM6B	0.01	0.024	0.023	-0.0212763	0.204284	1	-0.0138501	0.93073	1	-0.00742619	0.234229	1
SHISA6	0	0	0.018	-0.0212851	0.0509416	1	-0.0212851	0.0130837	1	0	1	1
PPP1R14C	0.01	0.15	0.024	-0.0212888	0.169855	1	0.0590479	5.4235e-39	1.18026e-34	-0.0803368	1.0221e-07	0.0022243
IMMP2L	0.194	0.075	0.167	-0.0213079	0.559425	1	-0.143821	1.11833e-06	0.0243371	0.122514	1.36313e-05	0.296643
SPINK4	0.005	0.003	0.022	-0.0213199	0.0930134	1	-0.0235729	0.018005	1	0.00225299	0.731455	1
BCL11B	0.005	0.009	0.021	-0.0213461	0.108699	1	-0.0191076	0.130505	1	-0.00223849	0.58798	1
AVPI1	0.262	0.526	0.222	-0.021354	0.443974	1	0.133482	1.73874e-25	3.78385e-21	-0.154836	4.5618e-07	0.00992738
CYTH3	0.306	0.282	0.241	-0.0213783	0.18485	1	-0.147993	0.618011	1	0.126615	0.0522384	1
LOC116806911	0.024	0.03	0.033	-0.021379	0.452223	1	-0.0236206	0.684557	1	0.00224158	0.720672	1
NECAB3	0.029	0.117	0.038	-0.0213797	0.464999	1	0.0274646	1.31242e-11	2.85609e-07	-0.0488444	0.000458061	1
EXOC3L2	0	0	0.014	-0.0213903	0.0844628	1	-0.0213903	0.0282738	1	0	1	1
SRF	0.869	0.973	0.695	-0.0214108	0.18161	1	0.221863	1.08741e-18	2.36642e-14	-0.243274	1.18913e-07	0.00258778
KCNK17	0.019	0.03	0.031	-0.021424	0.322011	1	-0.0124523	0.865096	1	-0.0089717	0.447761	1
LOC121470016	0.005	0.036	0.02	-0.0214379	0.121047	1	-0.00585658	0.054062	1	-0.0155813	0.0228087	1
SPRYD3	0.408	0.628	0.364	-0.0214408	0.685535	1	0.00727083	2.86813e-06	0.0624162	-0.0287116	0.0284713	1
LOC115491090	0	0	0.017	-0.0214806	0.0575165	1	-0.0214806	0.0157514	1	0	1	1
OPN1SW	0.019	0.006	0.031	-0.0215055	0.339601	1	-0.0335766	0.0089778	1	0.0120711	0.148345	1
F13A1	0	0	0.013	-0.0215193	0.101909	1	-0.0215193	0.0375745	1	0	1	1
PUS3	0.097	0.243	0.097	-0.0215453	0.911621	1	0.0446331	1.77728e-14	3.86772e-10	-0.0661784	0.000127815	1
SYNDIG1L	0.005	0.009	0.024	-0.0216443	0.0700391	1	-0.0208566	0.0686374	1	-0.000787762	0.590621	1
RNF39	0.005	0.009	0.018	-0.0216603	0.146773	1	-0.0199207	0.198936	1	-0.00173963	0.590621	1
C9H3orf70	0.126	0.126	0.111	-0.0216818	0.66948	1	-0.0603121	0.820401	1	0.0386303	0.73838	1
LOC121468200	0	0	0.019	-0.0217242	0.0451461	1	-0.0217242	0.0108745	1	0	1	1
LOC105758681	0.034	0.006	0.04	-0.0217575	0.638557	1	-0.0494938	0.00152446	1	0.0277364	0.0134328	1
CLPS	0	0.003	0.017	-0.0217602	0.0630272	1	-0.0200836	0.05316	1	-0.00167661	0.4338	1
LOC121468547	0.005	0.03	0.021	-0.0217874	0.109235	1	-0.0115214	0.282198	1	-0.0102659	0.0461602	1
LTK	0	0	0.014	-0.0218188	0.0831607	1	-0.0218188	0.0276149	1	0	1	1
UTP20	0.631	0.835	0.486	-0.021824	0.25613	1	0.118825	5.12822e-12	1.116e-07	-0.140649	0.000296488	1
SLF2	0.417	0.583	0.336	-0.0218409	0.2685	1	0.0301794	1.1195e-07	0.00243626	-0.0520203	0.049819	1
ATP2B3	0	0.009	0.019	-0.0218609	0.0458314	1	-0.017308	0.179027	1	-0.00455297	0.173002	1
LOC115496230	0.005	0.003	0.018	-0.0218961	0.153592	1	-0.0218286	0.0392888	1	-6.74893e-05	0.735524	1
NPBWR2	0	0	0.015	-0.0219227	0.0793808	1	-0.0219227	0.0257316	1	0	1	1
OGFOD2	0.155	0.237	0.118	-0.0219248	0.243342	1	0.0115957	6.63112e-08	0.00144306	-0.0335205	0.055594	1
LOC100218414	0.752	0.862	0.641	-0.0219402	0.967366	1	0.0744228	0.00044717	1	-0.0963629	0.0364556	1
ANKIB1	0.515	0.64	0.438	-0.0219452	0.550173	1	-0.0369513	0.0257781	1	0.015006	0.636546	1
RGS19	0.097	0.075	0.091	-0.0219575	0.894652	1	-0.0710836	0.179823	1	0.0491261	0.285345	1
LOC116807056	0.034	0.045	0.041	-0.0219945	0.590084	1	-0.0243029	0.803963	1	0.00230839	0.565095	1
DMRT3	0.121	0.042	0.095	-0.0220173	0.280525	1	-0.113496	0.000529004	1	0.0914787	0.000302971	1
LOC115494136	0.092	0.141	0.082	-0.0220867	0.694379	1	-0.0161218	0.00100724	1	-0.00596485	0.13312	1
NFKB2	0.301	0.462	0.268	-0.0220902	0.869077	1	-0.0169156	1.32258e-05	0.28782	-0.00517458	0.0095577	1
LOC116808871	0.01	0.003	0.021	-0.0221011	0.256731	1	-0.0261359	0.0223818	1	0.0040348	0.308629	1
CNGB1	0	0.009	0.017	-0.022152	0.0575165	1	-0.0180976	0.245537	1	-0.00405437	0.173002	1
LOC116806854	0.01	0.036	0.028	-0.022205	0.107154	1	-0.0120456	0.465924	1	-0.0101594	0.0652332	1
CRHR2	0	0	0.015	-0.0222255	0.075783	1	-0.0222255	0.0239802	1	0	1	1
LOC121470679	0.005	0	0.021	-0.022232	0.105145	1	-0.0249433	0.00752401	1	0.00271128	0.204941	1
CMKLR1	0.005	0.003	0.019	-0.0222498	0.144585	1	-0.026634	0.0348356	1	0.00438421	0.731455	1
KCND2	0.034	0.108	0.037	-0.0222614	0.754099	1	0.0135225	8.9186e-10	1.94087e-05	-0.0357839	0.00305754	1
LOC115498329	0	0	0.018	-0.0222688	0.0549527	1	-0.0222688	0.0146914	1	0	1	1
TRDN	0	0.003	0.016	-0.0222759	0.0701651	1	-0.0208509	0.0627656	1	-0.00142502	0.4338	1
LOC115495989	0	0	0.016	-0.0222787	0.0659878	1	-0.0222787	0.0194248	1	0	1	1
KIAA1614	0.068	0.084	0.059	-0.0222838	0.692731	1	-0.0316252	0.117617	1	0.0093414	0.600621	1
LOC115493657	0.005	0.003	0.02	-0.0222933	0.114209	1	-0.0251883	0.02457	1	0.00289495	0.731455	1
ADCY8	0	0.012	0.014	-0.0223149	0.0844628	1	-0.0150782	0.716187	1	-0.00723671	0.115136	1
PCGF1	0.092	0.132	0.081	-0.0223269	0.721792	1	-0.0248836	0.00758463	1	0.00255672	0.251093	1
ST6GALNAC1	0	0.003	0.02	-0.0224062	0.0425094	1	-0.0211837	0.0289057	1	-0.00122242	0.4338	1
LOC121468156	0.092	0.054	0.086	-0.0224779	0.867447	1	-0.0749199	0.0212278	1	0.052442	0.0686801	1
NPY4R2	0.024	0.003	0.024	-0.0225154	0.969042	1	-0.0391617	0.0117386	1	0.0166463	0.0223263	1
PRRX2	0	0.006	0.017	-0.0225163	0.059295	1	-0.0200875	0.12031	1	-0.00242886	0.266722	1
LOC115497675	0.01	0.006	0.021	-0.0225169	0.258133	1	-0.0273099	0.0568451	1	0.00479304	0.625434	1
INTS2	0.248	0.327	0.194	-0.0225177	0.235873	1	-0.0210794	6.88661e-05	1	-0.00143828	0.294857	1
GPRIN1	0.102	0.162	0.091	-0.0225712	0.750532	1	-0.0143446	0.000291867	1	-0.00822656	0.115923	1
LOC121470092	0.005	0.003	0.018	-0.0226329	0.153664	1	-0.0236799	0.039196	1	0.00104701	0.735524	1
LOC116806750	0	0	0.02	-0.0226472	0.0388496	1	-0.0226472	0.00863652	1	0	1	1
LOC116809291	0	0.003	0.007	-0.0226688	0.21278	1	-0.0215336	0.344304	1	-0.00113518	0.4338	1
LOC115496153	0.019	0.015	0.034	-0.0227144	0.243642	1	-0.0313862	0.0527011	1	0.00867188	0.684406	1
ADGRG3	0	0	0.022	-0.0227192	0.0319934	1	-0.0227192	0.00640774	1	0	1	1
LOC115497897	0	0	0.018	-0.0227343	0.0501767	1	-0.0227343	0.0127843	1	0	1	1
DEPDC1B	0.257	0.48	0.158	-0.0227489	0.00223268	1	0.157551	8.75763e-42	1.90584e-37	-0.1803	2.29335e-06	0.0499078
ANKDD1B	0.024	0.009	0.027	-0.0227603	0.748929	1	-0.0337296	0.0384475	1	0.0109693	0.151732	1
USHBP1	0.024	0	0.032	-0.0227733	0.517429	1	-0.0406113	0.000967841	1	0.017838	0.00434653	1
ATP8B2	0.335	0.207	0.291	-0.0227923	0.813296	1	-0.239711	1.39396e-07	0.00303353	0.216918	6.68452e-06	0.145469
SLC7A14	0	0	0.021	-0.022834	0.0377034	1	-0.022834	0.00824829	1	0	1	1
LIG3	0.534	0.856	0.45	-0.0228546	0.584061	1	0.362848	2.16436e-40	4.71008e-36	-0.385702	5.40696e-16	1.17666e-11
PHC3	0.228	0.207	0.199	-0.0229249	0.652985	1	-0.113354	0.300733	1	0.0904291	0.226763	1
STING1	0.01	0.009	0.021	-0.0229423	0.24515	1	-0.0238107	0.118912	1	0.000868365	0.933073	1
MAB21L4	0.005	0.003	0.021	-0.0229646	0.102334	1	-0.025248	0.0209636	1	0.0022834	0.731455	1
SREBF1	0.029	0.051	0.045	-0.0229815	0.268035	1	-0.0218613	0.70025	1	-0.00112022	0.240928	1
CLNS1A	0.811	0.973	0.711	-0.0230565	0.781712	1	0.316589	9.07053e-26	1.97393e-21	-0.339646	4.26703e-12	9.2859e-08
LOC115496202	0.005	0	0.022	-0.0230625	0.095265	1	-0.0280614	0.00640774	1	0.00499888	0.204941	1
LOC121471223	0.092	0.102	0.08	-0.0230647	0.667946	1	-0.0382821	0.314511	1	0.0152174	0.834207	1
NAA35	0.529	0.64	0.409	-0.0230704	0.184835	1	-0.0363746	0.00191578	1	0.0133041	0.752127	1
FANCF	0.238	0.372	0.201	-0.0230729	0.50477	1	0.0168962	6.51804e-08	0.00141846	-0.0399692	0.0205013	1
MICOS10	0.985	0.985	0.94	-0.0230807	0.965027	1	-0.226865	5.08961e-08	0.0011076	0.203784	0.000204165	1
LOC100217858	0.092	0.186	0.106	-0.0230946	0.459311	1	-0.0174165	0.000206788	1	-0.00567812	0.00778022	1
OCRL	0.359	0.622	0.292	-0.023108	0.386283	1	0.0934979	4.75435e-18	1.03464e-13	-0.116606	6.46107e-05	1
TONSL	0.107	0.177	0.095	-0.0231232	0.725097	1	-0.00547527	2.76857e-05	0.602497	-0.0176479	0.0555126	1
LOC121470629	0	0	0.019	-0.0231472	0.0465275	1	-0.0231472	0.0113885	1	0	1	1
LOC115493107	0.005	0.003	0.024	-0.0231805	0.0725566	1	-0.0254847	0.0123001	1	0.00230417	0.731455	1
HOXC8	0	0.006	0.019	-0.023208	0.0465275	1	-0.020031	0.0837756	1	-0.003177	0.266722	1
TRUB2	0.34	0.453	0.284	-0.0232578	0.525585	1	-0.00576468	0.000319083	1	-0.0174931	0.13441	1
PARD6G	0.529	0.468	0.397	-0.0233133	0.133764	1	-0.20357	0.0592904	1	0.180256	0.000267187	1
LOC115493475	0	0	0.017	-0.0233183	0.0611312	1	-0.0233183	0.0172874	1	0	1	1
POLR3F	0.233	0.429	0.194	-0.0233455	0.486694	1	0.0450079	5.32026e-15	1.1578e-10	-0.0683534	0.000542248	1
ADAMTS8	0.005	0.006	0.02	-0.0233693	0.118778	1	-0.0231151	0.0669322	1	-0.000254224	0.866707	1
LOC101233594	0.019	0.054	0.037	-0.0233794	0.175324	1	-0.0153244	0.162113	1	-0.00805496	0.0558991	1
LOC100223131	0.786	0.979	0.619	-0.0234297	0.040724	1	0.462233	2.0027e-49	4.35827e-45	-0.485663	1.95638e-19	4.25747e-15
EPHA8	0	0.015	0.019	-0.0234326	0.0451461	1	-0.0154797	0.566102	1	-0.00795286	0.0778069	1
COL13A1	0	0	0.021	-0.0234636	0.0377034	1	-0.0234636	0.00824829	1	0	1	1
SLC9A9	0.024	0.009	0.031	-0.0234809	0.529979	1	-0.0408343	0.0181421	1	0.0173534	0.149417	1
LOC115497377	0.01	0.009	0.027	-0.0235007	0.130115	1	-0.025549	0.044862	1	0.00204832	0.933073	1
SPI1	0	0	0.005	-0.0235103	0.31547	1	-0.0235103	0.201857	1	0	1	1
LOC116807566	0.015	0.003	0.035	-0.0235412	0.11571	1	-0.0358714	0.00158213	1	0.0123302	0.128029	1
PPT2	0.112	0.12	0.103	-0.0236039	0.859945	1	-0.0381503	0.611885	1	0.0145464	0.910649	1
RHOU	0.306	0.408	0.192	-0.0236112	0.0015106	1	-0.020433	4.4976e-13	9.78768e-09	-0.00317818	0.216071	1
MCM3	0.68	0.907	0.473	-0.0236385	0.00119569	1	0.451221	7.76048e-43	1.68884e-38	-0.474859	1.49821e-11	3.26041e-07
IQCA1	0.063	0.042	0.054	-0.0236552	0.668202	1	-0.0530562	0.257189	1	0.029401	0.247506	1
DHH	0.005	0	0.024	-0.0236627	0.069896	1	-0.0262018	0.00405563	1	0.00253913	0.204941	1
MYOC	0.019	0.048	0.035	-0.0236728	0.222772	1	-0.0182778	0.26057	1	-0.00539505	0.098885	1
AMDHD2	0.223	0.453	0.197	-0.0236989	0.647996	1	0.0943079	9.33036e-20	2.03047e-15	-0.118007	4.41966e-06	0.0961807
RAB11FIP5	0.204	0.267	0.157	-0.0236991	0.227413	1	-0.0320899	0.000143326	1	0.00839072	0.334303	1
BBIP1	0.277	0.297	0.236	-0.0237049	0.523493	1	-0.110852	0.824885	1	0.0871472	0.429095	1
RASGRF1	0.019	0.009	0.032	-0.0237483	0.28252	1	-0.033217	0.0155483	1	0.00946871	0.298113	1
LOC121469530	0.005	0.033	0.022	-0.0237516	0.0895666	1	-0.0109857	0.229407	1	-0.0127659	0.0324278	1
PPARGC1B	0.049	0.171	0.061	-0.0238344	0.437238	1	0.0320178	1.66582e-13	3.62517e-09	-0.0558522	6.784e-05	1
LOC121470792	0	0.006	0.02	-0.0238404	0.0400319	1	-0.0205901	0.0669459	1	-0.00325029	0.266722	1
LOC116807372	0.005	0.006	0.021	-0.0238436	0.111877	1	-0.0246333	0.0609237	1	0.000789727	0.866707	1
RAB29	0.32	0.177	0.272	-0.0238729	0.533321	1	-0.232914	2.84562e-07	0.00619265	0.209041	5.48718e-06	0.119412
MED25	0.019	0.027	0.033	-0.0239389	0.252731	1	-0.0271961	0.464917	1	0.00325715	0.599037	1
FAM135A	0.345	0.658	0.282	-0.0239411	0.339502	1	0.192543	8.11844e-32	1.76674e-27	-0.216485	3.67916e-09	8.00659e-05
LOC100231559	0.058	0.009	0.038	-0.0239549	0.185736	1	-0.0582579	0.00507924	1	0.0343031	0.000707029	1
SLC45A2	0.01	0.003	0.023	-0.0239594	0.195856	1	-0.0289726	0.0144273	1	0.00501327	0.308629	1
NRGN	0	0.003	0.016	-0.0239603	0.0670069	1	-0.0221138	0.0584865	1	-0.00184644	0.4338	1
DRD1	0.015	0.009	0.026	-0.023996	0.303507	1	-0.0280027	0.0535667	1	0.0040067	0.550748	1
LOC115493988	0.068	0.018	0.053	-0.0239977	0.416781	1	-0.0625296	0.00405427	1	0.0385319	0.00254338	1
SSTR2	0	0.006	0.019	-0.0240353	0.0472346	1	-0.0203016	0.0858233	1	-0.00373372	0.266722	1
MT-ATP8	0.058	0.126	0.064	-0.0240463	0.680961	1	0.00380235	5.02273e-05	1	-0.0278487	0.0173711	1
RALY	0.291	0.27	0.214	-0.024064	0.0893844	1	-0.107845	0.544261	1	0.0837806	0.150318	1
ELFN1	0.034	0.006	0.035	-0.0240778	0.883096	1	-0.0500091	0.0037775	1	0.0259313	0.0135295	1
LOC121469729	0.083	0.207	0.084	-0.0240924	0.828157	1	0.0277649	5.49548e-12	1.19593e-07	-0.0518572	0.000422719	1
RSRC1	0.665	0.907	0.574	-0.0241033	0.98123	1	0.251857	3.30342e-21	7.1889e-17	-0.27596	3.7441e-10	8.14791e-06
LOC100229855	0.005	0	0.018	-0.0241131	0.153664	1	-0.0264453	0.0133902	1	0.00233222	0.204941	1
CHMP2A	0.058	0.063	0.059	-0.02412	0.868893	1	-0.0337681	0.945172	1	0.00964817	0.893757	1
LOC100226286	0.117	0.003	0.098	-0.0241363	0.495754	1	-0.15952	5.49236e-09	0.000119525	0.135384	1.07132e-09	2.3314e-05
VSTM2L	0	0	0.019	-0.0241702	0.0465275	1	-0.0241702	0.0113885	1	0	1	1
EML1	0.204	0.084	0.147	-0.0242018	0.0909787	1	-0.151023	0.00021834	1	0.126821	1.43484e-05	0.31225
TRIM66	0.044	0.066	0.047	-0.0242354	0.758036	1	-0.0198667	0.169113	1	-0.00436867	0.30713	1
LOC121470953	0.718	0.601	0.578	-0.0242611	0.304388	1	-0.374742	5.48728e-12	1.19414e-07	0.350481	1.91109e-11	4.15891e-07
LOC121469760	0.068	0.06	0.062	-0.0243064	0.862181	1	-0.0367441	0.698593	1	0.0124377	0.662136	1
LOC121468888	0	0	0.02	-0.0243428	0.0388496	1	-0.0243428	0.00863652	1	0	1	1
LOC121470644	0.034	0.012	0.044	-0.0243874	0.448361	1	-0.0526033	0.00382412	1	0.0282159	0.0746762	1
LOC121468295	0.005	0.048	0.028	-0.0244173	0.0455216	1	-0.00103503	0.038219	1	-0.0233822	0.00562161	1
MRPS30	0.631	0.841	0.56	-0.0244452	0.703366	1	0.0926576	9.21378e-07	0.020051	-0.117103	0.00476861	1
TMEM145	0.01	0.009	0.027	-0.0244605	0.12288	1	-0.0277511	0.0409704	1	0.00329063	0.927624	1
LOC115497042	0	0.003	0.018	-0.0244657	0.0509416	1	-0.0231351	0.0382524	1	-0.00133068	0.4338	1
LOC115494395	0	0.003	0.02	-0.0244762	0.0382721	1	-0.0229438	0.0245993	1	-0.00153244	0.4338	1
LOC100226723	0.01	0.09	0.025	-0.024478	0.162514	1	0.0211165	3.60598e-12	7.84733e-08	-0.0455944	0.000147098	1
LRRC38	0	0	0.015	-0.0244826	0.0734807	1	-0.0244826	0.0228811	1	0	1	1
LOC121471141	0.005	0.003	0.021	-0.0244933	0.111353	1	-0.0253591	0.024052	1	0.000865786	0.735524	1
UROD	0.301	0.619	0.264	-0.0245012	0.629077	1	0.145357	5.01221e-27	1.09076e-22	-0.169858	2.70079e-08	0.000587746
ASS1	0.005	0.003	0.023	-0.0245023	0.0861258	1	-0.0278038	0.0158251	1	0.00330149	0.731455	1
LOC121470306	0	0	0.021	-0.0245332	0.0360491	1	-0.0245332	0.00769881	1	0	1	1
TNK2	0.146	0.141	0.127	-0.0245592	0.620076	1	-0.0617349	0.967449	1	0.0371757	0.61579	1
BOLA1	0.5	0.682	0.425	-0.0245739	0.558084	1	0.0321356	2.86353e-06	0.0623162	-0.0567095	0.0247746	1
PIM1	0.539	0.625	0.406	-0.0246194	0.0572275	1	-0.161005	0.0466384	1	0.136386	0.223435	1	high confidence
LOC115493337	0.005	0.012	0.025	-0.0246249	0.0665023	1	-0.0226791	0.131328	1	-0.00194581	0.404883	1
PDPK1	0.709	0.817	0.568	-0.0246768	0.410419	1	-0.0224602	0.0593717	1	-0.00221658	0.895484	1
LOC121470728	0.034	0.015	0.038	-0.024687	0.737898	1	-0.0476917	0.026932	1	0.0230046	0.138904	1
LMX1B	0.005	0.054	0.019	-0.0247477	0.129687	1	0.00353123	2.18719e-05	0.475975	-0.0282789	0.00271472	1
TMEM178B	0.029	0	0.039	-0.0247804	0.440867	1	-0.0504539	0.000236923	1	0.0256735	0.00176438	1
ENOX1	0.233	0.087	0.208	-0.024804	0.66145	1	-0.210034	2.65605e-09	5.78009e-05	0.18523	3.12086e-07	0.00679162
LOC115494878	0	0	0.021	-0.0248653	0.0377034	1	-0.0248653	0.00824829	1	0	1	1
DDHD2	0.184	0.252	0.151	-0.0248763	0.398784	1	-0.0173912	0.000252276	1	-0.00748508	0.196319	1
LOC115493496	0.005	0.009	0.022	-0.0248945	0.0924683	1	-0.0250998	0.102753	1	0.00020532	0.590621	1
FPGS	0.403	0.763	0.354	-0.0249125	0.654725	1	0.225018	1.52454e-29	3.31771e-25	-0.24993	3.86717e-10	8.41573e-06
LOC121468114	0	0.003	0.015	-0.0249218	0.0806201	1	-0.0232676	0.077741	1	-0.00165416	0.4338	1
LOC121468037	0.117	0.015	0.09	-0.0249366	0.319206	1	-0.113437	1.36814e-06	0.0297734	0.0885001	2.91252e-07	0.00633823
TTC5	0.544	0.841	0.476	-0.0249823	0.8407	1	0.218651	1.52846e-20	3.32623e-16	-0.243633	9.36037e-09	0.0002037
LOC116809038	0.005	0.003	0.022	-0.024986	0.0943059	1	-0.0258612	0.0186288	1	0.000875141	0.731455	1
DNASE1L3	0	0.003	0.016	-0.0250085	0.064985	1	-0.0231117	0.0557973	1	-0.00189684	0.4338	1
GPR61	0.073	0.003	0.064	-0.0250228	0.722742	1	-0.0782375	5.89406e-06	0.128267	0.0532148	3.33338e-06	0.072541
CHODL	0.015	0.003	0.017	-0.0250276	0.784301	1	-0.0412705	0.0483873	1	0.0162428	0.128029	1
SLC4A3	0.058	0.105	0.061	-0.0250282	0.782704	1	-0.0123469	0.00438758	1	-0.0126813	0.081543	1
PDYN	0.015	0.024	0.019	-0.0250337	0.663982	1	-0.0233507	0.500217	1	-0.00168306	0.457085	1
EGFL6	0.019	0.054	0.014	-0.0250679	0.521982	1	-0.00892982	1.00485e-08	0.000218675	-0.0161381	0.0544244	1
LOC121469223	0.35	0.348	0.266	-0.025075	0.0708895	1	-0.179487	0.510782	1	0.154412	0.153886	1
CDO1	0.447	0.432	0.327	-0.0251577	0.0594764	1	-0.158305	0.793572	1	0.133147	0.0249867	1
CRTC2	0.034	0.042	0.043	-0.0251699	0.471751	1	-0.0314911	0.78224	1	0.00632121	0.684915	1
GSX2	0	0.003	0.018	-0.0252093	0.0541249	1	-0.024014	0.0420026	1	-0.00119528	0.4338	1
ZDHHC20	0.417	0.595	0.32	-0.0252277	0.166346	1	0.019062	1.83283e-09	3.98861e-05	-0.0442897	0.0370905	1
CACNA1A	0.019	0.006	0.031	-0.0252418	0.324466	1	-0.0367279	0.00832877	1	0.0114861	0.148345	1
STAB2	0	0	0.012	-0.0252778	0.110291	1	-0.0252778	0.0423387	1	0	1	1
LOC115498287	0.005	0.027	0.025	-0.0252902	0.06316	1	-0.0164256	0.88818	1	-0.00886465	0.0658124	1
VCAM1	0.136	0.174	0.077	-0.0253013	0.00491012	1	-0.0505965	1.78527e-08	0.00038851	0.0252952	0.480306	1
LOC100225436	0.029	0.249	0.039	-0.0253177	0.465506	1	0.107321	2.29162e-66	4.98703e-62	-0.132639	8.30142e-11	1.80655e-06
SOX10	0.005	0	0.018	-0.0253628	0.156252	1	-0.0299924	0.0133902	1	0.00462962	0.204941	1
PRR12	0.019	0.057	0.033	-0.0253774	0.272399	1	-0.00808657	0.0241363	1	-0.0172908	0.0389258	1
WDR7	0.238	0.309	0.186	-0.0253918	0.273427	1	-0.0143428	0.000163146	1	-0.011049	0.301572	1
KIF7	0.262	0.411	0.206	-0.0253979	0.301834	1	0.0318199	1.34469e-10	2.92631e-06	-0.0572178	0.0117718	1
ARMC5	0	0.021	0.021	-0.0254538	0.0371434	1	-0.0132221	0.999714	1	-0.0122318	0.0365158	1
GORASP2	0.602	0.844	0.516	-0.0254603	0.864039	1	0.14755	9.28527e-12	2.02066e-07	-0.173011	1.33784e-05	0.291141
SNTG1	0	0.006	0.019	-0.0255199	0.0431532	1	-0.0220491	0.0749013	1	-0.00347082	0.266722	1
COCH	0.073	0.06	0.054	-0.0255228	0.275227	1	-0.068515	0.786439	1	0.0429922	0.459557	1
HMGCS1	0.374	0.685	0.252	-0.0255799	0.00646986	1	0.214604	1.639e-47	3.56679e-43	-0.240184	2.74147e-09	5.96598e-05
CUL5	0.432	0.772	0.377	-0.0255837	0.682325	1	0.253746	2.51834e-30	5.4804e-26	-0.27933	1.57371e-11	3.42471e-07
LOC121471156	0.044	0.009	0.054	-0.0255911	0.483862	1	-0.0635241	0.00024781	1	0.037933	0.00740529	1
LOC115490917	0	0	0.02	-0.0256168	0.0382721	1	-0.0256168	0.00844014	1	0	1	1
STAT2	0.044	0.015	0.05	-0.0256713	0.640046	1	-0.0529787	0.00328594	1	0.0273074	0.0385629	1
LOC100230859	0.01	0.012	0.018	-0.0256729	0.353464	1	-0.0331009	0.375246	1	0.00742804	0.815504	1
FAM3B	0.005	0.003	0.023	-0.025706	0.0858221	1	-0.0294215	0.0158214	1	0.00371542	0.731455	1
LOC121468424	0.374	0.73	0.292	-0.0257165	0.193205	1	0.259524	1.40876e-44	3.06575e-40	-0.285241	9.3403e-13	2.03264e-08
ANGPTL1	0	0	0.016	-0.0257535	0.0680427	1	-0.0257535	0.0203539	1	0	1	1
INKA2	0	0.003	0.02	-0.0257585	0.0394362	1	-0.0234783	0.025861	1	-0.00228021	0.4338	1
SAMM50	0.738	0.913	0.647	-0.0257686	0.662226	1	0.0495125	0.000477964	1	-0.075281	0.0613266	1
LOC115495574	0	0.003	0.019	-0.0257892	0.0444714	1	-0.0237245	0.0311384	1	-0.00206478	0.4338	1
RAB2A	0.82	0.976	0.725	-0.0258285	0.841976	1	0.333589	1.04021e-28	2.2637e-24	-0.359417	3.02071e-14	6.57368e-10
EHD3	0.816	0.943	0.685	-0.02587	0.0905701	1	0.0817914	1.05173e-11	2.28877e-07	-0.107661	0.00326953	1
LOC105758803	0	0	0.022	-0.0259232	0.0305963	1	-0.0259232	0.00598209	1	0	1	1
LOC116808575	0.015	0.033	0.031	-0.025929	0.179515	1	-0.0214936	0.8778	1	-0.00443539	0.195605	1
ARL14EPL	0.063	0.051	0.067	-0.0259488	0.748019	1	-0.0536319	0.174352	1	0.0276831	0.49576	1
HIBADH	0.388	0.535	0.329	-0.0259745	0.568596	1	-0.010816	0.000100311	1	-0.0151585	0.119745	1
SIN3B	0.422	0.565	0.343	-0.0260025	0.405762	1	0.010268	1.0312e-05	0.224411	-0.0362705	0.0918852	1
BICD2	0.612	0.673	0.509	-0.0260222	0.521238	1	-0.191101	0.057574	1	0.165078	0.00764245	1
SLC39A11	0.146	0.177	0.123	-0.0260523	0.554619	1	-0.0257252	0.0350676	1	-0.00032704	0.52823	1
P3H3	0.291	0.237	0.228	-0.0261179	0.241673	1	-0.132932	0.157838	1	0.106815	0.0154253	1
CHRNA2	0	0.003	0.024	-0.0261631	0.025605	1	-0.0237067	0.0133316	1	-0.0024564	0.4338	1
NCAPG	0.451	0.736	0.309	-0.0262588	0.00966669	1	0.189577	5.94749e-35	1.29429e-30	-0.215836	6.94793e-08	0.00151201
ZC3H10	0.408	0.483	0.32	-0.0262652	0.279829	1	-0.051202	0.0155485	1	0.0249368	0.978419	1
LOC115498218	0.019	0.009	0.04	-0.0263513	0.133164	1	-0.0442357	0.00371202	1	0.0178844	0.292754	1
LOC115494793	0.005	0.018	0.024	-0.0264167	0.0709024	1	-0.020396	0.44517	1	-0.00602069	0.193516	1
LOC121470963	0	0.003	0.016	-0.0264543	0.0659878	1	-0.0244621	0.0573477	1	-0.00199226	0.4338	1
GOLGA1	0.34	0.435	0.267	-0.0265069	0.272364	1	-0.0430016	0.000559653	1	0.0164946	0.398125	1
LOC115491595	0.398	0.168	0.33	-0.0265128	0.486269	1	-0.331583	3.85304e-15	8.38498e-11	0.30507	1.38749e-12	3.01945e-08
PXMP4	0.34	0.799	0.316	-0.0265278	0.934596	1	0.366009	2.71329e-59	5.90467e-55	-0.392536	4.24087e-21	9.22899e-17
LOC105760267	0.277	0.474	0.246	-0.0265509	0.730636	1	0.0508406	5.54332e-11	1.20634e-06	-0.0773915	0.00131816	1
ENDOU	0	0	0.019	-0.0265883	0.0444714	1	-0.0265883	0.0106264	1	0	1	1
FEV	0	0	0.018	-0.0265974	0.0509416	1	-0.0265974	0.0130837	1	0	1	1
ANKRD35	0	0	0.022	-0.0265975	0.0319934	1	-0.0265975	0.00640774	1	0	1	1
GPR68	0.015	0	0.034	-0.0266032	0.115077	1	-0.0374802	0.000574297	1	0.010877	0.027521	1
PIK3R6	0	0.012	0.023	-0.0266449	0.0267688	1	-0.0207304	0.16737	1	-0.00591451	0.115136	1
ECEL1	0.01	0.003	0.03	-0.02667	0.0900472	1	-0.0340362	0.0040295	1	0.00736621	0.308629	1
LOC121468850	0.019	0.051	0.034	-0.0266994	0.230194	1	-0.011236	0.13728	1	-0.0154635	0.0696687	1
MATN4	0	0.003	0.016	-0.0267041	0.0690953	1	-0.0250521	0.0613237	1	-0.00165207	0.4338	1
NTN4	0.102	0.093	0.09	-0.0267648	0.699894	1	-0.0589539	0.816572	1	0.0321892	0.573588	1
MAN2C1	0.092	0.045	0.086	-0.0268722	0.90949	1	-0.0758503	0.00468029	1	0.0489781	0.0225643	1
RER1	0.612	0.796	0.544	-0.0269112	0.934628	1	0.0474179	0.000209403	1	-0.074329	0.011735	1
LOC116807646	0.083	0.111	0.079	-0.026912	0.991892	1	-0.0324846	0.105732	1	0.00557263	0.377114	1
CCDC92B	0.005	0.009	0.025	-0.0269125	0.065266	1	-0.0243676	0.0631201	1	-0.00254484	0.58798	1
LECT2	0	0	0.001	-0.026924	0.701749	1	-0.026924	0.626222	1	0	1	1
GPATCH2L	0.325	0.351	0.261	-0.026928	0.354203	1	-0.101053	0.390759	1	0.0741255	0.482221	1
LAYN	0	0.003	0.018	-0.0269941	0.0541249	1	-0.0257638	0.0420125	1	-0.00123033	0.4338	1
LOC121469011	0.024	0.045	0.042	-0.027108	0.193049	1	-0.0204161	0.894634	1	-0.00669192	0.219471	1
LOC100218918	0.015	0.006	0.037	-0.0271103	0.0884947	1	-0.0439614	0.00256947	1	0.0168511	0.310296	1
OSTN	0.019	0.003	0.021	-0.0271404	0.892256	1	-0.0437867	0.0240463	1	0.0166463	0.0538445	1
LOC101233722	0.005	0.027	0.026	-0.0271906	0.0550132	1	-0.0164378	0.989262	1	-0.0107527	0.0658124	1
LOC100220872	0.039	0.132	0.05	-0.0271935	0.439535	1	0.0269199	4.9312e-10	1.07313e-05	-0.0541133	0.000521572	1
MRPL18	0.981	1	0.83	0.495194	1.63381e-29	3.55549e-25	0.633172	8.11679e-82	1.76638e-77	-0.137978	0.00122926	1
LRRC58	0.291	0.474	0.246	-0.0272843	0.483291	1	0.0704134	1.05907e-11	2.30474e-07	-0.0976977	0.00181235	1
PMM2	0.369	0.384	0.306	-0.0274063	0.476006	1	-0.108615	0.983612	1	0.0812084	0.289439	1
SHISA4	0.102	0.015	0.092	-0.0274263	0.76894	1	-0.10391	9.76623e-07	0.0212533	0.0764837	3.51618e-06	0.0765191
PCGF3	0.626	0.82	0.572	-0.0274954	0.713722	1	-0.0691533	0.139931	1	0.0416579	0.581871	1
LOC121470097	0	0	0.021	-0.0275597	0.0334562	1	-0.0275597	0.00686404	1	0	1	1
FHIT	0.092	0.012	0.079	-0.0275664	0.66592	1	-0.0866571	4.71859e-06	0.102686	0.0590907	6.13611e-06	0.133534
FOXO1	0.18	0.264	0.093	-0.0275735	0.000236004	1	-0.0112456	1.69568e-19	3.69013e-15	-0.0163279	0.0865216	1
LOC115493644	0.024	0.024	0.033	-0.0275745	0.464335	1	-0.0296797	0.339865	1	0.00210521	0.972664	1
TPST1	0.51	0.306	0.379	-0.0276671	0.0642364	1	-0.378562	1.18043e-09	2.56885e-05	0.350895	1.36398e-12	2.96829e-08
BLOC1S1	0.67	0.706	0.582	-0.02771	0.695983	1	-0.207623	0.00957898	1	0.179913	0.0139391	1
LOC121470245	0.034	0.063	0.044	-0.0277343	0.452975	1	-0.0190342	0.145876	1	-0.00870004	0.157748	1
LOC115492889	0.015	0.012	0.035	-0.0277446	0.110493	1	-0.0340211	0.0219798	1	0.00627648	0.791693	1
LOC121470942	0	0.039	0.022	-0.0277446	0.0319934	1	-0.00542143	0.0469438	1	-0.0223232	0.00414827	1
LOC121469691	0.005	0.018	0.022	-0.0277961	0.0929983	1	-0.0227447	0.595188	1	-0.00505142	0.193516	1
LOC116807789	0.049	0.315	0.053	-0.0278166	0.703521	1	0.159965	1.75709e-76	3.82379e-72	-0.187782	9.80093e-13	2.13288e-08
YJEFN3	0	0	0.02	-0.0278229	0.0412514	1	-0.0278229	0.0094695	1	0	1	1
LOC115496801	0.005	0	0.023	-0.0278309	0.082237	1	-0.0305189	0.00521447	1	0.00268804	0.204941	1
LOC116809028	0.005	0	0.026	-0.0279611	0.0598637	1	-0.0345554	0.00308474	1	0.00659433	0.204941	1
ZBTB8B	0.204	0.246	0.158	-0.027999	0.266984	1	-0.0398717	0.00499435	1	0.0118727	0.573322	1
RUNDC1	0.141	0.33	0.16	-0.0280016	0.395238	1	0.0159791	4.5946e-10	9.99877e-06	-0.0439808	5.7312e-05	1
CD8A	0	0	0.023	-0.0280785	0.0288303	1	-0.0280785	0.00545861	1	0	1	1
LOC116806901	0.068	0.123	0.069	-0.0280912	0.864827	1	0.00278577	0.000640992	1	-0.030877	0.0504372	1
PTGES	0	0.009	0.023	-0.0281014	0.0284054	1	-0.0234561	0.0900505	1	-0.00464531	0.173002	1
LOC121470675	0	0.009	0.017	-0.0281756	0.0575165	1	-0.0227366	0.246021	1	-0.00543894	0.173002	1
ESM1	0.005	0	0.016	-0.0281919	0.200119	1	-0.0303074	0.0198838	1	0.00211542	0.204941	1
MAPK13	0.019	0.03	0.039	-0.0282031	0.139102	1	-0.0249459	0.352068	1	-0.00325721	0.463986	1
AMIGO3	0	0.057	0.024	-0.0282346	0.0244929	1	0.00185905	0.000277596	1	-0.0300937	0.000491089	1
CDH15	0	0	0.027	-0.0282401	0.0174489	1	-0.0282401	0.00251316	1	0	1	1
COQ2	0.432	0.514	0.382	-0.0282729	0.843145	1	-0.125484	0.997385	1	0.0972107	0.580352	1
LOC115494882	0.01	0.093	0.033	-0.0283082	0.0603083	1	0.00934704	3.51012e-08	0.000763873	-0.0376552	0.000105706	1
ECI1	0.67	0.67	0.566	-0.0283379	0.621921	1	-0.240997	5.51572e-05	1	0.212659	6.22084e-05	1
GNAZ	0.01	0	0.027	-0.0283421	0.127283	1	-0.0347331	0.00251316	1	0.00639099	0.0723316	1
CAMK4	0.044	0.024	0.051	-0.0283528	0.576285	1	-0.0544286	0.0201255	1	0.0260758	0.18757	1
KCNH4	0.005	0.003	0.024	-0.0283611	0.0766881	1	-0.0309823	0.0134638	1	0.00262112	0.731455	1
LOC115494837	0.005	0.024	0.028	-0.028373	0.0430125	1	-0.0207285	0.605295	1	-0.00764449	0.0940218	1
LOC121470836	0.005	0	0.022	-0.0283786	0.0881199	1	-0.0329885	0.0057143	1	0.00460985	0.204941	1
GALNT13	0.121	0.057	0.124	-0.0283829	0.750997	1	-0.125563	6.55469e-05	1	0.0971798	0.00399332	1
PLPP4	0.005	0.006	0.018	-0.0284454	0.153664	1	-0.0260089	0.0990042	1	-0.00243649	0.859762	1
CCDC9B	0.039	0.018	0.047	-0.0285152	0.55495	1	-0.0508581	0.0119396	1	0.0223429	0.128677	1
SELENON	0.015	0.027	0.036	-0.0285573	0.0956456	1	-0.0248133	0.341928	1	-0.00374397	0.352475	1
TGDS	0.184	0.297	0.154	-0.0286284	0.511687	1	0.00520475	1.08446e-07	0.00236	-0.0338331	0.0196082	1
MPEG1	0	0.003	0.012	-0.0286308	0.121349	1	-0.026726	0.146102	1	-0.00190479	0.4338	1
SCLT1	0.184	0.345	0.158	-0.0286338	0.596059	1	0.0220505	2.62915e-12	5.72155e-08	-0.0506843	0.00105259	1
GNPDA1	0.184	0.324	0.169	-0.028646	0.877865	1	0.00768534	4.56787e-08	0.00099406	-0.0363313	0.00524095	1
PHF5A	0.869	0.982	0.777	-0.028675	0.85032	1	0.300188	9.55254e-26	2.07882e-21	-0.328863	1.10463e-12	2.40389e-08
LAPTM5	0.005	0	0.013	-0.0287541	0.317913	1	-0.0311014	0.0394095	1	0.00234733	0.204941	1
LOC121469095	0	0.003	0.026	-0.0287823	0.0190589	1	-0.0278018	0.0083103	1	-0.000980533	0.4338	1
LOC121468926	0	0	0.025	-0.0287896	0.0224144	1	-0.0287896	0.00370186	1	0	1	1
LOC115497572	0	0.021	0.025	-0.0288179	0.0208203	1	-0.0166477	0.59256	1	-0.0121702	0.0365158	1
LOC121470941	0	0.003	0.023	-0.0288507	0.0275747	1	-0.0267614	0.0148345	1	-0.00208935	0.4338	1
LOC100225213	0.087	0.378	0.091	-0.0288534	0.782563	1	0.139537	2.78264e-55	6.05559e-51	-0.168391	4.45835e-12	9.70227e-08
RIC8A	0.345	0.225	0.278	-0.0289019	0.383069	1	-0.217277	2.88745e-05	0.628368	0.188375	1.49513e-05	0.325371
B3GALT6	0.131	0.216	0.132	-0.0289115	0.809364	1	-0.0158955	0.000781216	1	-0.0130161	0.0491585	1
DPH5	0.573	0.646	0.465	-0.0289719	0.475536	1	-0.110219	0.964598	1	0.0812473	0.20695	1
CREB1	0.549	0.673	0.474	-0.0289778	0.638502	1	-0.0862902	0.200098	1	0.0573124	0.848355	1
APLN	0.01	0.003	0.019	-0.0290313	0.305886	1	-0.034722	0.0295868	1	0.00569064	0.308629	1
LOC121469040	0.015	0.006	0.03	-0.0290668	0.188963	1	-0.0353233	0.0102178	1	0.00625653	0.311933	1
GAS2L2	0	0.003	0.022	-0.0290681	0.0315206	1	-0.0281357	0.0181727	1	-0.000932369	0.4338	1
LOC115491801	0.073	0.099	0.075	-0.0290751	0.792815	1	-0.032806	0.228818	1	0.00373084	0.380953	1
DENND1A	0.67	0.763	0.49	-0.0290772	0.0277646	1	-0.103757	0.00830995	1	0.0746796	0.228215	1
TM7SF2	0.058	0.018	0.06	-0.0290901	0.796189	1	-0.0631701	0.000976263	1	0.03408	0.010437	1
ARHGEF39	0.126	0.399	0.119	-0.0291055	0.885429	1	0.154436	4.25242e-42	9.25412e-38	-0.183542	4.65423e-10	1.01285e-05
CACNG2	0	0	0.023	-0.0291211	0.0279868	1	-0.0291211	0.00521447	1	0	1	1
MESP1	0.039	0.006	0.051	-0.0292501	0.389152	1	-0.0584072	0.000175395	1	0.0291571	0.00582055	1
C27H17orf113	0.063	0.069	0.065	-0.0292591	0.79923	1	-0.0387865	0.990265	1	0.00952741	0.881338	1
VDR	0.019	0.021	0.043	-0.0292602	0.094407	1	-0.0413238	0.0400225	1	0.0120636	0.917634	1
MKNK1	0.141	0.249	0.135	-0.0292852	0.976949	1	-0.00512379	4.06356e-06	0.0884312	-0.0241614	0.0163788	1
AMOT	0.5	0.529	0.413	-0.0293157	0.365637	1	-0.177704	0.247825	1	0.148388	0.0169169	1
SLC52A3	0.058	0.051	0.065	-0.0293301	0.62895	1	-0.0465304	0.232554	1	0.0172003	0.664972	1
LOC115495364	0.053	0.03	0.045	-0.0293385	0.639104	1	-0.0529595	0.165086	1	0.023621	0.158292	1
LOC121469817	0.005	0.012	0.028	-0.0293521	0.0433333	1	-0.0250645	0.0740831	1	-0.00428753	0.402952	1
LOC121469785	0.058	0.168	0.07	-0.0294349	0.461075	1	0.0111787	1.74393e-09	3.79513e-05	-0.0406136	0.000485761	1
AMIGO2	0.209	0.177	0.142	-0.0294589	0.0445553	1	-0.113479	0.499356	1	0.0840203	0.11215	1
TRIM25	0.316	0.12	0.274	-0.0295094	0.627788	1	-0.293013	2.43556e-13	5.30027e-09	0.263503	2.18988e-10	4.76562e-06
C1QC	0	0.015	0.004	-0.029514	0.353867	1	-0.0180419	0.0041624	1	-0.0114722	0.0778069	1
HNRNPH1	1	1	0.999	-0.0295228	0.511821	1	0.0937219	1.23017e-05	0.267709	-0.123245	0.000214757	1
SLC4A10	0.131	0.042	0.109	-0.0295349	0.469411	1	-0.124524	4.48811e-05	0.976702	0.0949894	9.84918e-05	1
C1QB	0.01	0.009	0.005	-0.0295812	0.35242	1	-0.0290463	0.319554	1	-0.000534957	0.938525	1
LOC115498013	0	0	0.023	-0.0295877	0.0267688	1	-0.0295877	0.00486876	1	0	1	1
LY86	0.019	0.012	0.007	-0.0295946	0.037114	1	-0.0412385	0.281914	1	0.0116439	0.477328	1
SEZ6L	0.005	0	0.026	-0.029628	0.0569968	1	-0.0328126	0.00294736	1	0.00318465	0.204941	1
SOCS3	0.015	0.021	0.033	-0.0296405	0.141562	1	-0.0319006	0.212349	1	0.00226006	0.601445	1
C18H17orf67	0.049	0.021	0.067	-0.0296462	0.299118	1	-0.0806977	0.00069034	1	0.0510515	0.0683716	1
LOC116807055	0	0.009	0.024	-0.0296902	0.0234301	1	-0.0245436	0.0682559	1	-0.00514662	0.173002	1
SMAD9	0.15	0.294	0.117	-0.0297887	0.26515	1	0.0191661	2.64582e-16	5.75783e-12	-0.0489547	0.00169363	1
LOC121469781	0.034	0.036	0.048	-0.029833	0.324235	1	-0.0407612	0.252534	1	0.0109282	0.954538	1
TP73	0.015	0.015	0.028	-0.0298377	0.236405	1	-0.0355829	0.141851	1	0.00574526	0.98374	1
CCDC112	0	0.003	0.023	-0.0298443	0.0275747	1	-0.0279979	0.0148203	1	-0.00184641	0.4338	1
PRKCE	0.194	0.189	0.165	-0.0298462	0.530085	1	-0.086708	0.987503	1	0.0568618	0.500815	1
MIA3	0.65	0.643	0.515	-0.0298499	0.322283	1	-0.175915	0.0351959	1	0.146065	0.0014461	1
SDE2	0.893	0.985	0.851	-0.0298987	0.880208	1	0.157688	5.24023e-09	0.000114038	-0.187587	0.000172348	1
LOC100226809	0.631	0.408	0.201	-0.029921	1.37684e-50	2.99628e-46	-0.616319	1.89922e-12	4.13307e-08	0.586398	4.43183e-16	9.64455e-12
WIZ	0.549	0.919	0.492	-0.0299397	0.83	1	0.423643	3.31249e-50	7.20865e-46	-0.453582	4.89505e-21	1.06526e-16
POLQ	0.117	0.123	0.104	-0.0299426	0.739114	1	-0.0587319	0.621107	1	0.0287893	0.930636	1
MAB21L1	0.01	0.018	0.025	-0.0300943	0.166382	1	-0.0284003	0.419858	1	-0.00169404	0.445919	1
TIMP4	0	0	0.022	-0.0301013	0.0324736	1	-0.0301013	0.00655633	1	0	1	1
LOC115494852	0	0	0.023	-0.0301117	0.026375	1	-0.0301117	0.00475874	1	0	1	1
SI	0	0	0.022	-0.0301139	0.0315206	1	-0.0301139	0.00626256	1	0	1	1
GC	0.005	0.012	0.028	-0.0301348	0.0433851	1	-0.0262504	0.073944	1	-0.00388447	0.401027	1
PDLIM3	0	0.042	0.021	-0.0301425	0.0371434	1	-0.00389971	0.0105102	1	-0.0262428	0.00290384	1
LOC116808609	0.005	0.003	0.025	-0.0301689	0.0668849	1	-0.0330245	0.0109458	1	0.00285561	0.731455	1
GALNT1	0.748	0.79	0.576	-0.0302286	0.0141322	1	-0.282084	0.377166	1	0.251855	6.20492e-05	1
NT5C1A	0.107	0.018	0.086	-0.0302902	0.454365	1	-0.10209	7.9227e-06	0.172414	0.0717999	5.8265e-06	0.126796
DIPK2A	0.621	0.64	0.441	-0.0303312	0.0134609	1	-0.200392	0.501394	1	0.170061	0.00187642	1
MRPL11	0.947	0.997	0.915	-0.0303921	0.644521	1	0.317314	2.63085e-24	5.72525e-20	-0.347706	4.86558e-13	1.05885e-08
TENT5A	0.359	0.541	0.231	-0.0304148	0.00319365	1	0.0346678	1.34211e-21	2.9207e-17	-0.0650825	0.00735138	1
MYT1	0	0.003	0.009	-0.0304324	0.168019	1	-0.0286885	0.24008	1	-0.00174388	0.4338	1
LOC100219145	0.097	0.03	0.071	-0.0304485	0.231453	1	-0.0961558	0.00252379	1	0.0657074	0.000720842	1
MYH11	0.097	0.021	0.038	-0.0305337	4.58301e-05	0.997355	-0.0972316	0.0916407	1	0.0666979	6.92091e-05	1
LOC116807269	0.034	0.066	0.054	-0.0305509	0.193452	1	-0.0235919	0.470993	1	-0.00695898	0.126042	1
COL25A1	0.034	0.132	0.042	-0.0305581	0.552406	1	0.0173005	1.83738e-13	3.99852e-09	-0.0478585	0.00026615	1
LOC100190237	0	0	0.025	-0.030559	0.0205156	1	-0.030559	0.00322857	1	0	1	1
IL1RAPL1	0.005	0	0.031	-0.0306063	0.0317808	1	-0.0344039	0.0011872	1	0.00379758	0.204941	1
TEX261	0.723	0.91	0.653	-0.0306631	0.814065	1	0.168051	4.04832e-11	8.80996e-07	-0.198714	4.56733e-06	0.0993943
COG5	0.345	0.423	0.284	-0.0306656	0.470355	1	-0.067422	0.0277544	1	0.0367564	0.772579	1
LOC121468497	0.078	0.123	0.074	-0.0307457	0.952276	1	-0.0280418	0.00456921	1	-0.00270382	0.152264	1
FASTKD5	0.087	0.27	0.093	-0.0307567	0.686246	1	0.0642022	9.95908e-22	2.1673e-17	-0.0949588	1.47533e-06	0.032106
MAP1LC3A	0.083	0.093	0.086	-0.0307868	0.716089	1	-0.0466631	0.998914	1	0.0158763	0.828081	1
TP53	0.024	0.042	0.043	-0.0308171	0.18577	1	-0.0308099	0.849094	1	-7.18828e-06	0.299805	1
LOC100229617	0.005	0.003	0.024	-0.0308178	0.0729776	1	-0.0328478	0.0125683	1	0.00202996	0.731455	1
ITGA7	0.01	0.003	0.03	-0.0308298	0.0832539	1	-0.0355956	0.0037319	1	0.0047658	0.308629	1
LOC100224089	0.029	0	0.034	-0.0308531	0.661119	1	-0.0513017	0.000628862	1	0.0204486	0.00176438	1
PLPP7	0.029	0.003	0.044	-0.0308724	0.283271	1	-0.0553256	0.000257904	1	0.0244532	0.00926957	1
RAPGEFL1	0.005	0.009	0.028	-0.0308811	0.0433436	1	-0.0284706	0.0345987	1	-0.00241052	0.58798	1
TPR	0.917	0.991	0.807	-0.0308857	0.791813	1	0.134935	3.39765e-08	0.000739397	-0.165821	2.00538e-05	0.43641
TMX4	0.563	0.682	0.416	-0.0309416	0.0724219	1	-0.0421335	6.46145e-05	1	0.0111919	0.65519	1
LOC100222777	0.083	0.045	0.079	-0.0309687	0.997465	1	-0.0700626	0.01323	1	0.0390939	0.0557611	1
SLC25A42	0.485	0.751	0.092	0.387703	7.66718e-75	1.66853e-70	0.524512	1.50047e-280	3.26532e-276	-0.136809	2.04443e-05	0.44491	low confidence
RIOK2	0.51	0.634	0.409	-0.0310244	0.313109	1	0.0290669	2.07705e-05	0.452008	-0.0600913	0.0930445	1
SLX1B	0.15	0.255	0.143	-0.0310557	0.995562	1	-0.0169309	2.11107e-05	0.45941	-0.0141247	0.0240989	1
INHBA	0.126	0.006	0.073	-0.0310822	0.00920852	1	-0.156719	2.44272e-06	0.0531584	0.125637	8.49127e-10	1.84787e-05
HPCA	0	0	0.027	-0.0311774	0.0174489	1	-0.0311774	0.00251316	1	0	1	1
LOC115491288	0.024	0.126	0.044	-0.0311826	0.155552	1	0.0210913	7.50375e-11	1.63297e-06	-0.0522738	7.19337e-05	1
LOC100217958	0	0	0.023	-0.0312357	0.0288303	1	-0.0312357	0.00545861	1	0	1	1
CROCC	0.01	0.006	0.033	-0.031296	0.0590598	1	-0.0363021	0.00553189	1	0.00500611	0.622725	1
LOC115496201	0.243	0.204	0.201	-0.0313051	0.396934	1	-0.142905	0.175226	1	0.1116	0.0439016	1
HTR4	0	0	0.019	-0.0313557	0.0444714	1	-0.0313557	0.0106264	1	0	1	1
LOC100220416	0.068	0.015	0.079	-0.03138	0.490479	1	-0.0881703	1.12507e-05	0.244838	0.0567902	0.00100966	1
RNGTT	0.403	0.505	0.349	-0.0313884	0.758486	1	-0.0816488	0.13953	1	0.0502604	0.773258	1
KCNJ15	0	0.003	0.022	-0.0313964	0.0329611	1	-0.0301435	0.0194782	1	-0.00125288	0.4338	1
LOC115494401	0.034	0.021	0.049	-0.0314084	0.296448	1	-0.0473935	0.0158831	1	0.0159851	0.34147	1
SH3TC1	0.01	0.003	0.02	-0.0314882	0.280026	1	-0.0368906	0.0257322	1	0.00540247	0.310733	1
LOC121471204	0	0.024	0.025	-0.0315501	0.0220859	1	-0.0182267	0.875786	1	-0.0133235	0.0252343	1
LOC100226290	0	0.006	0.025	-0.0315511	0.0227479	1	-0.0278735	0.0282969	1	-0.00367762	0.266722	1
PATL1	0.097	0.135	0.095	-0.0315601	0.925051	1	-0.0298153	0.0648673	1	-0.00174484	0.256965	1
SYNC	0.044	0.006	0.059	-0.0315814	0.324961	1	-0.0634359	4.12538e-05	0.897766	0.0318545	0.00255753	1
LOC105758775	0.131	0.102	0.124	-0.0315898	0.973054	1	-0.0885623	0.0758988	1	0.0569725	0.185335	1	low confidence
CKAP4	0.801	0.967	0.715	-0.0317122	0.698843	1	0.197882	5.78387e-15	1.25869e-10	-0.229594	6.18736e-07	0.0134649
ATP6V1G1	0.956	1	0.835	0.42752	3.49866e-24	7.61377e-20	0.563223	4.87327e-70	1.06052e-65	-0.135703	0.0008976	1
LOC121469418	0.262	0.276	0.22	-0.0317389	0.439425	1	-0.104048	0.568404	1	0.0723089	0.545815	1
FAM219B	0.316	0.381	0.263	-0.0318114	0.499691	1	-0.0736219	0.0669887	1	0.0418106	0.924536	1
NDUFS1	0.777	0.898	0.674	-0.0318275	0.966271	1	0.0311169	0.0105029	1	-0.0629444	0.0870539	1
PPP1R14A	0	0	0.023	-0.0318284	0.0267688	1	-0.0318284	0.00486876	1	0	1	1
LURAP1	0.262	0.24	0.205	-0.0318501	0.244048	1	-0.106906	0.945413	1	0.0750555	0.163533	1
ASPHD2	0.024	0.006	0.049	-0.0319155	0.105124	1	-0.0553986	0.000290622	1	0.0234831	0.0670443	1
LOC121468338	0.049	0.051	0.062	-0.0319752	0.36133	1	-0.0415912	0.299542	1	0.00961602	0.947775	1
RHBDF1	0.165	0.198	0.15	-0.0319821	0.820453	1	-0.0749555	0.247747	1	0.0429734	0.670704	1
LPAR6	0	0.003	0.023	-0.0320033	0.0271687	1	-0.0302974	0.0144342	1	-0.00170596	0.4338	1
LOC116806737	0	0	0.026	-0.0320067	0.0185061	1	-0.0320067	0.00275272	1	0	1	1
LOC115496957	0.015	0	0.031	-0.0320123	0.171547	1	-0.0416726	0.00116055	1	0.00966026	0.027521	1
RABL2A	0.413	0.502	0.337	-0.0320169	0.475677	1	-0.0418003	0.017152	1	0.00978336	0.505687	1
FAM189B	0.058	0.069	0.063	-0.0320947	0.693329	1	-0.0353356	0.831139	1	0.00324091	0.683934	1
LOC116809312	0.049	0.033	0.061	-0.0321105	0.418014	1	-0.0502317	0.0279316	1	0.0181212	0.343028	1
GALNT15	0.058	0.021	0.059	-0.0321176	0.881399	1	-0.071888	0.00278089	1	0.0397704	0.0203167	1
RHOBTB1	0.359	0.429	0.255	-0.0321209	0.0223254	1	-0.0971332	0.000105955	1	0.0650123	0.852129	1
PLEK2	0.019	0.015	0.039	-0.0321528	0.13521	1	-0.0379219	0.0210385	1	0.00576906	0.686291	1
PRSS56	0.01	0	0.031	-0.0321581	0.0798016	1	-0.0382117	0.0011872	1	0.00605354	0.0723316	1
LOC100227480	0.019	0.081	0.04	-0.0321607	0.135473	1	-0.004964	0.000522344	1	-0.0271967	0.00365486	1
SHISA8	0.005	0.093	0.03	-0.0322009	0.034094	1	0.0194301	7.51382e-10	1.63516e-05	-0.051631	2.78232e-05	0.605489
CAT	0.67	0.162	0.62	-0.0322348	0.719326	1	-0.757886	4.14114e-68	9.01195e-64	0.725651	1.22627e-41	2.66861e-37
TSR1	0.383	0.664	0.32	-0.0322788	0.543671	1	0.164403	1.86273e-22	4.05367e-18	-0.196682	1.26545e-07	0.00275386
ISM2	0.034	0.003	0.05	-0.03229	0.275182	1	-0.0597077	8.2297e-05	1	0.0274178	0.00378659	1
DEPTOR	0.019	0.048	0.038	-0.0324211	0.159474	1	-0.0266838	0.436142	1	-0.00573735	0.0985302	1
LOC115491036	0	0.003	0.021	-0.0324867	0.0334562	1	-0.0304038	0.0200629	1	-0.00208288	0.4338	1
NELFE	0.466	0.61	0.376	-0.0324939	0.461264	1	-0.00395886	7.26705e-05	1	-0.028535	0.110619	1
ACBD3	0.806	0.922	0.621	-0.0325008	0.230569	1	0.0835082	2.62337e-06	0.0570897	-0.116009	0.0419445	1
TNFRSF1B	0.068	0.006	0.054	-0.0326086	0.462396	1	-0.0877291	0.00010391	1	0.0551205	3.59249e-05	0.781798
CTDNEP1	0.015	0.036	0.038	-0.0326549	0.076834	1	-0.0230267	0.774021	1	-0.00962827	0.145887	1
ZBTB7A	0.607	0.775	0.485	-0.0327701	0.578245	1	0.0508985	2.14584e-06	0.0466978	-0.0836686	0.0300115	1
TRMT1	0.524	0.787	0.431	-0.0327831	0.506241	1	0.206717	2.19758e-20	4.78237e-16	-0.2395	8.63498e-08	0.00187914
SGTA	0.078	0.147	0.087	-0.0327981	0.546472	1	-0.0168348	0.00188718	1	-0.0159632	0.0316386	1
DLGAP3	0.005	0	0.032	-0.0328822	0.0262355	1	-0.0384092	0.00086402	1	0.00552697	0.204941	1
EBF2	0	0.006	0.021	-0.0328836	0.033959	1	-0.0301088	0.0519052	1	-0.00277483	0.266722	1
LOC105760834	0.063	0.105	0.075	-0.0329121	0.459113	1	-0.0351736	0.122347	1	0.00226154	0.143593	1
DYNC1H1	0.971	0.997	0.9	-0.0329548	0.576711	1	0.310165	1.38485e-24	3.01372e-20	-0.34312	2.53754e-13	5.5222e-09
LOC121468825	0.024	0.009	0.044	-0.0330454	0.161278	1	-0.0484352	0.00180227	1	0.0153898	0.150186	1
NRIP2	0.029	0.009	0.043	-0.0330641	0.29354	1	-0.0470666	0.0020587	1	0.0140025	0.0766075	1
YIPF3	0.777	0.88	0.675	-0.0330777	0.4368	1	-0.0155112	0.176925	1	-0.0175664	0.101368	1
GAB1	0.422	0.52	0.356	-0.0331576	0.503012	1	-0.0861276	0.114597	1	0.05297	0.857155	1
LOC115494810	0.005	0.006	0.028	-0.0332375	0.0439694	1	-0.0360059	0.014619	1	0.00276841	0.866707	1
RTN4IP1	0.364	0.52	0.291	-0.0332599	0.344893	1	0.0209624	1.22914e-07	0.00267485	-0.0542223	0.051063	1
GJA5	0	0	0.006	-0.0332703	0.253404	1	-0.0332703	0.146474	1	0	1	1
CCDC3	0	0	0.026	-0.0332814	0.0202154	1	-0.0332814	0.00315583	1	0	1	1
S100A14	0	0.003	0.025	-0.0333289	0.0224144	1	-0.0318099	0.0107074	1	-0.00151904	0.4338	1
AP3B1	0.602	0.634	0.478	-0.0333296	0.341594	1	-0.172894	0.393158	1	0.139564	0.0328333	1
DERL2	0.345	0.532	0.292	-0.0333401	0.624048	1	0.0332338	9.68893e-09	0.00021085	-0.0665738	0.00517295	1
LOC115492115	0.277	0.318	0.236	-0.0333486	0.564681	1	-0.0877723	0.271033	1	0.0544237	0.941382	1
LOC100225946	0	0	0.028	-0.0333694	0.0146307	1	-0.0333694	0.00191289	1	0	1	1
KIRREL3	0.126	0.009	0.088	-0.0333751	0.125411	1	-0.128701	3.16073e-07	0.00687838	0.0953261	3.5917e-09	7.81626e-05
OTOF	0.015	0.009	0.035	-0.0333755	0.109048	1	-0.0389676	0.00985889	1	0.00559214	0.548658	1
KLF15	0.049	0.009	0.055	-0.0334026	0.634021	1	-0.0629465	0.000247737	1	0.029544	0.00369524	1
LOC115493837	0.068	0.024	0.079	-0.0334097	0.499251	1	-0.0831992	0.00015327	1	0.0497895	0.00985382	1
MEOX2	0	0.003	0.022	-0.0334424	0.0324736	1	-0.0319703	0.0190328	1	-0.00147208	0.4338	1
RPS28	1	1	1	-0.033446	0.216813	1	-0.367677	5.07905e-50	1.1053e-45	0.334231	2.5447e-19	5.53778e-15
POLG	0.466	0.547	0.388	-0.0335141	0.525905	1	-0.117808	0.522238	1	0.0842937	0.294949	1
PLXDC1	0.005	0.003	0.027	-0.0335164	0.0473618	1	-0.035245	0.00646227	1	0.00172861	0.731455	1
DBT	0.34	0.267	0.282	-0.0335464	0.484375	1	-0.187436	0.00417614	1	0.15389	0.0025752	1
TRIM63	0	0	0.028	-0.033593	0.0157441	1	-0.033593	0.00214319	1	0	1	1
LOC115491281	0.029	0.072	0.045	-0.0336077	0.261839	1	-0.0207808	0.0381024	1	-0.012827	0.0421468	1
CCL20	0.015	0.006	0.039	-0.0336303	0.0679594	1	-0.0420975	0.0018038	1	0.00846718	0.310296	1
GAL3ST4	0.015	0.015	0.039	-0.0336909	0.0710536	1	-0.0412971	0.0227297	1	0.00760624	0.98374	1
DNMT1	0.044	0.069	0.058	-0.0337582	0.329649	1	-0.0297057	0.588546	1	-0.0040525	0.250159	1
LOC115492374	0.063	0.141	0.067	-0.0337664	0.740635	1	0.0172093	1.4746e-06	0.0320902	-0.0509758	0.00758534	1
LOC121468956	0.01	0.078	0.036	-0.0337766	0.0415111	1	-0.00101906	0.000223264	1	-0.0327576	0.00059385	1
LOC100229802	0.058	0.003	0.056	-0.0337799	0.971168	1	-0.0796599	2.86262e-05	0.622963	0.04588	5.24138e-05	1
ZNF385D	0.345	0.114	0.207	-0.0337879	0.000512766	1	-0.273434	6.61725e-07	0.0144005	0.239646	1.92551e-12	4.19029e-08
LOC121470943	0.01	0.006	0.025	-0.0338014	0.163921	1	-0.0370992	0.0281706	1	0.00329785	0.622725	1
LOC121470319	0.092	0.039	0.098	-0.0338743	0.674619	1	-0.0937278	0.000185524	1	0.0598535	0.0089673	1
EXTL1	0	0.015	0.027	-0.0338842	0.0162131	1	-0.0248523	0.163144	1	-0.00903191	0.0778069	1
CTSZ	0.515	0.438	0.372	-0.03398	0.031102	1	-0.220765	0.0783824	1	0.186785	5.73721e-05	1
SBK1	0	0	0.027	-0.0339924	0.016453	1	-0.0339924	0.00229453	1	0	1	1
MLF2	0.893	0.943	0.835	-0.0340022	0.915402	1	-0.0785687	0.693474	1	0.0445665	0.657215	1
LOC121469150	0.01	0.012	0.037	-0.0340255	0.0390016	1	-0.0380794	0.0151729	1	0.00405393	0.815504	1
NT5DC2	0.684	0.772	0.511	-0.0340606	0.0894146	1	-0.0237071	0.000209108	1	-0.0103534	0.440005	1
ACLY	0.68	0.934	0.576	-0.0341323	0.632241	1	0.35833	3.87043e-35	8.42283e-31	-0.392462	7.55002e-16	1.64303e-11
ZNHIT3	0.568	0.841	0.466	-0.0341459	0.666764	1	0.159479	7.83416e-17	1.70487e-12	-0.193625	4.08737e-07	0.00889493
LOC115498512	0	0	0.026	-0.0341483	0.0202154	1	-0.0341483	0.00315583	1	0	1	1
CAPN11	0.383	0.186	0.306	-0.0341729	0.320037	1	-0.28851	1.13507e-10	2.47015e-06	0.254337	9.43613e-10	2.05349e-05
RXRG	0.015	0	0.035	-0.0341855	0.110866	1	-0.0467696	0.000536502	1	0.0125841	0.027521	1
SH3TC2	0.015	0	0.037	-0.034232	0.0852459	1	-0.0462218	0.000348565	1	0.0119898	0.027521	1
PIAS1	0.621	0.847	0.266	0.37356	7.34768e-29	1.599e-24	0.505006	1.10028e-103	2.39444e-99	-0.131446	0.00129997	1	low confidence
SLC4A2	0.155	0.087	0.133	-0.0343596	0.606631	1	-0.116089	0.00319603	1	0.0817294	0.00701579	1
OLIG3	0.005	0	0.026	-0.0343794	0.0532556	1	-0.0384453	0.0026302	1	0.00406589	0.204941	1
EDN1	0.034	0.009	0.04	-0.0344022	0.653027	1	-0.0574411	0.00399939	1	0.0230389	0.0354931	1
FOXL1	0	0.009	0.022	-0.0344166	0.0329611	1	-0.0297893	0.111441	1	-0.00462732	0.173002	1
NR5A2	0.024	0.027	0.042	-0.0345288	0.199879	1	-0.0387103	0.159064	1	0.00418142	0.864678	1
KRI1	0.107	0.324	0.1	-0.0345349	0.949402	1	0.0884321	3.87231e-31	8.42693e-27	-0.122967	8.86698e-08	0.00192963
MYDGF	0.636	0.754	0.541	-0.0345708	0.730659	1	-0.0480168	0.123664	1	0.013446	0.633013	1
H6PD	0.058	0.186	0.082	-0.0345748	0.192646	1	0.0147284	4.61493e-09	0.00010043	-0.0493033	7.40401e-05	1
LOC100219794	0.592	0.64	0.526	-0.0345782	0.8107	1	-0.223313	0.002445	1	0.188735	0.00800019	1
TRH	0.015	0.03	0.037	-0.0346043	0.083763	1	-0.0322571	0.433856	1	-0.00234722	0.265416	1
LOC121468347	0	0.015	0.028	-0.0346067	0.0150662	1	-0.0267678	0.145145	1	-0.00783888	0.0778069	1
LOC105759473	0	0	0.026	-0.0346177	0.0202154	1	-0.0346177	0.00315583	1	0	1	1
ATRNL1	0.17	0.183	0.141	-0.0346231	0.461385	1	-0.0805391	0.280966	1	0.045916	0.905913	1
IMPG1	0	0.003	0.026	-0.0346809	0.0187804	1	-0.0336517	0.00812194	1	-0.00102914	0.4338	1
GOPC	0.607	0.853	0.524	-0.0347037	0.607684	1	0.170808	8.44688e-14	1.83821e-09	-0.205512	7.74534e-06	0.168554
MAP3K3	0.306	0.538	0.267	-0.0347605	0.839093	1	0.0325171	3.5969e-12	7.82758e-08	-0.0672776	0.000205035	1
HTR6	0.005	0.003	0.035	-0.0347838	0.0195004	1	-0.0382156	0.00157137	1	0.00343179	0.731455	1
HSD17B2	0.044	0.006	0.028	-0.0348268	0.210695	1	-0.0699444	0.0143672	1	0.0351176	0.00255753	1
SUCLG2	0.665	0.811	0.591	-0.0348546	0.993166	1	-0.112233	0.784655	1	0.0773785	0.561731	1
C21H1orf159	0.306	0.267	0.251	-0.0349268	0.532731	1	-0.13596	0.161375	1	0.101033	0.0455219	1
GABBR1	0.432	0.363	0.347	-0.0349361	0.32699	1	-0.218852	0.00375915	1	0.183916	0.000591441	1
TIA1	0.087	0.165	0.092	-0.0349499	0.668428	1	-0.000571938	0.000156834	1	-0.0343779	0.0203365	1
LOC115495920	0.015	0.045	0.04	-0.0349798	0.0600118	1	-0.0255726	0.774402	1	-0.00940724	0.059263	1
LOC115495932	0.01	0.006	0.034	-0.0349919	0.0528315	1	-0.0419533	0.00453876	1	0.00696138	0.622725	1
GOLGA7	0.587	0.889	0.511	-0.0349982	0.972492	1	0.299169	1.11958e-29	2.43643e-25	-0.334168	2.88055e-13	6.26865e-09
KCNJ5	0.087	0.021	0.085	-0.0350099	0.966791	1	-0.0967584	2.36331e-05	0.514304	0.0617485	0.000336663	1
CD84	0.015	0.006	0.04	-0.0350107	0.0610353	1	-0.04639	0.00148824	1	0.0113793	0.310296	1
KIAA0825	0.204	0.201	0.182	-0.03504	0.74354	1	-0.109218	0.636943	1	0.0741781	0.435875	1
TGIF2	0.282	0.228	0.238	-0.0350704	0.547611	1	-0.144236	0.0418775	1	0.109166	0.032385	1
LOC115496723	0	0.003	0.024	-0.0350759	0.024858	1	-0.0339314	0.0125683	1	-0.00114455	0.4338	1
KCNG2	0.165	0.048	0.133	-0.0351754	0.370611	1	-0.140696	1.71451e-06	0.0373112	0.10552	2.41156e-06	0.0524805
FIBCD1	0	0	0.031	-0.0352075	0.01076	1	-0.0352075	0.0011872	1	0	1	1
LOC115495223	0.01	0.006	0.032	-0.035255	0.0708866	1	-0.0401079	0.00743746	1	0.00485294	0.622725	1
KCNK2	0.049	0.021	0.053	-0.0353023	0.694515	1	-0.0684942	0.00709661	1	0.0331919	0.0672396	1
LOC100218872	0.019	0.009	0.031	-0.035335	0.318639	1	-0.041912	0.0198781	1	0.00657694	0.299462	1
LCAT	0.015	0.006	0.035	-0.0353763	0.100976	1	-0.0422968	0.00361042	1	0.00692046	0.310296	1
GHDC	0.078	0.042	0.085	-0.035404	0.60452	1	-0.075706	0.00329063	1	0.040302	0.0668109	1
SUCO	0.524	0.766	0.441	-0.035418	0.550125	1	0.121048	1.42349e-11	3.0978e-07	-0.156466	0.000342042	1
TMEM59L	0	0	0.026	-0.0354186	0.0187804	1	-0.0354186	0.00281612	1	0	1	1
TNFRSF21	0.223	0.604	0.168	-0.0354505	0.159258	1	0.263894	2.24221e-73	4.87951e-69	-0.299345	3.1058e-16	6.75885e-12
CNOT6L	0.316	0.613	0.268	-0.0355623	0.598983	1	0.106966	1.84648e-22	4.01831e-18	-0.142529	4.84978e-07	0.0105541
PHACTR1	0.01	0.027	0.03	-0.0355697	0.0859324	1	-0.0278668	0.696664	1	-0.00770288	0.169978	1
RNF14	0.583	0.595	0.511	-0.0355855	0.963066	1	-0.188076	0.00336176	1	0.152491	0.0103882	1
PPP1R17	0.01	0	0.033	-0.0356624	0.0634267	1	-0.0423823	0.000825682	1	0.0067199	0.0723316	1
TF	0.024	0	0.048	-0.0356953	0.11069	1	-0.062517	4.29067e-05	0.933735	0.0268217	0.00434653	1
BTBD9	0.65	0.691	0.539	-0.0356957	0.818099	1	-0.145976	0.15723	1	0.11028	0.0405966	1
ARHGAP44	0.015	0.003	0.041	-0.0358171	0.0533293	1	-0.0461612	0.000460415	1	0.0103441	0.128029	1
ISL1	0.01	0.087	0.024	-0.0358554	0.175432	1	0.00523117	1.03683e-11	2.25635e-07	-0.0410865	0.000209133	1
LOC115496281	0.015	0.006	0.031	-0.0358648	0.167942	1	-0.0406551	0.00871062	1	0.00479035	0.315225	1
ADGRF5	0	0	0.018	-0.0358656	0.0541249	1	-0.0358656	0.0143545	1	0	1	1
LGI1	0.01	0.006	0.034	-0.0359115	0.0536175	1	-0.0390625	0.00485184	1	0.00315095	0.625434	1
LOC116808440	0.131	0.015	0.114	-0.0359597	0.653276	1	-0.154734	9.87858e-09	0.000214978	0.118774	2.09587e-08	0.000456104
GPC1	0.553	0.492	0.412	-0.0360285	0.0126955	1	-0.344723	0.0306132	1	0.308695	5.38265e-06	0.117137
ZC3H3	0.33	0.453	0.285	-0.0360303	0.737176	1	-0.0370291	0.00150522	1	0.000998829	0.219464	1
COL20A1	0	0.003	0.026	-0.0360602	0.0187804	1	-0.0348603	0.00812389	1	-0.00119987	0.4338	1
OSR2	0.044	0.039	0.037	-0.0361751	0.640911	1	-0.0509954	0.905653	1	0.0148203	0.748009	1
LOC115491658	0	0	0.031	-0.0362014	0.01076	1	-0.0362014	0.0011872	1	0	1	1
ZNF653	0.044	0.093	0.065	-0.036207	0.191868	1	-0.026616	0.108394	1	-0.00959094	0.0452828	1
MCL1	0.034	0.021	0.053	-0.0362086	0.204469	1	-0.0502453	0.00795073	1	0.0140367	0.349923	1
LOC101234056	0.01	0.003	0.037	-0.0363005	0.0382079	1	-0.0444792	0.00101757	1	0.00817869	0.308629	1
TADA2B	0.121	0.285	0.115	-0.0363299	0.992008	1	0.0445767	8.92367e-16	1.94197e-11	-0.0809066	6.99245e-05	1
LOC100231911	0.427	0.321	0.352	-0.0364509	0.626396	1	-0.231824	3.11123e-05	0.677066	0.195374	7.38739e-05	1
CCDC97	0.024	0.084	0.048	-0.0364742	0.109661	1	-0.0100082	0.00596491	1	-0.0264659	0.00605109	1
AVEN	0.587	0.691	0.485	-0.0364808	0.557079	1	-0.111411	0.511692	1	0.0749298	0.572625	1
MIX23	0.451	0.799	0.386	-0.036485	0.769366	1	0.265458	3.41486e-31	7.43142e-27	-0.301943	4.89389e-12	1.06501e-07
SYT10	0.015	0.075	0.029	-0.0365529	0.225377	1	-0.0111468	3.46073e-06	0.0753124	-0.025406	0.00252775	1
LOC115493773	0.204	0.171	0.166	-0.0366206	0.416917	1	-0.117717	0.392287	1	0.0810967	0.132564	1
LOC121471023	0.058	0.078	0.076	-0.036633	0.309027	1	-0.0402245	0.893938	1	0.00359156	0.441205	1
LOC121470224	0.049	0.066	0.061	-0.036672	0.396319	1	-0.0318968	0.886496	1	-0.00477517	0.43521	1
COLEC11	0.146	0.324	0.112	-0.0366792	0.239643	1	0.0399223	1.17398e-24	2.55482e-20	-0.0766014	6.0721e-05	1
SULF1	0.053	0.012	0.059	-0.0367266	0.665393	1	-0.0773363	0.000244387	1	0.0406097	0.00399618	1
SPRN	0.053	0.069	0.067	-0.0367321	0.387853	1	-0.0363291	0.934376	1	-0.000402943	0.49901	1
TOP3B	0.534	0.772	0.436	-0.0367836	0.582878	1	0.113498	7.08358e-13	1.54153e-08	-0.150282	4.44199e-05	0.966666
LOC115498119	0.005	0.003	0.031	-0.0368215	0.02815	1	-0.0380332	0.00290409	1	0.00121169	0.731455	1
LOC121469369	0	0	0.029	-0.0368276	0.0133995	1	-0.0368276	0.00166906	1	0	1	1
NLGN3	0.063	0.018	0.086	-0.036851	0.216137	1	-0.0912426	6.67832e-06	0.145334	0.0543916	0.0050452	1
KATNIP	0.199	0.177	0.169	-0.0369519	0.585632	1	-0.0977969	0.453996	1	0.0608449	0.275331	1
LOC101233006	0	0	0.029	-0.0369827	0.0140014	1	-0.0369827	0.00178681	1	0	1	1
COQ4	0.16	0.204	0.144	-0.0370369	0.837495	1	-0.03881	0.0477644	1	0.0017731	0.380444	1
ZNF366	0.01	0	0.022	-0.0370605	0.218774	1	-0.0442957	0.00598209	1	0.00723516	0.0723316	1
CCDC85C	0.262	0.294	0.222	-0.0370938	0.506626	1	-0.0998352	0.343952	1	0.0627414	0.72986	1
C4H4orf50	0.218	0.03	0.11	-0.0371048	3.29908e-05	0.717947	-0.203081	1.62696e-06	0.0354059	0.165977	1.20821e-12	2.62932e-08
PHF8	0.117	0.219	0.125	-0.0371229	0.573189	1	-0.0139704	0.000101874	1	-0.0231525	0.0113398	1
SLC11A1	0.019	0.015	0.043	-0.0371332	0.0869008	1	-0.045864	0.00990569	1	0.00873082	0.680643	1
LOC115491327	0	0	0.03	-0.0371448	0.0112422	1	-0.0371448	0.00127088	1	0	1	1
CAPN10	0.165	0.141	0.158	-0.0371724	0.969291	1	-0.10367	0.093693	1	0.0664973	0.219032	1
CAMK1	0.369	0.396	0.304	-0.0371848	0.536125	1	-0.118462	0.741083	1	0.0812771	0.422061	1
LOC115490771	0.019	0.036	0.046	-0.0372451	0.066835	1	-0.0301711	0.341078	1	-0.00707399	0.271926	1
EVI2B	0	0.003	0.028	-0.0372642	0.0152888	1	-0.0360261	0.0058956	1	-0.00123801	0.4338	1
SCAF8	0.597	0.622	0.481	-0.0373299	0.640717	1	-0.155622	0.201656	1	0.118293	0.0417994	1
LOC101233002	0	0	0.015	-0.0373638	0.075783	1	-0.0373638	0.0239802	1	0	1	1
LOC115498096	0.068	0.093	0.076	-0.0373786	0.583194	1	-0.0371056	0.420331	1	-0.000272976	0.370063	1
PROCR	0.049	0.006	0.051	-0.0374299	0.793022	1	-0.0730877	0.000184828	1	0.0356579	0.0011345	1
LOC115490616	0	0.003	0.028	-0.037439	0.0142081	1	-0.0362009	0.00525853	1	-0.00123811	0.4338	1
STK32B	0	0.006	0.028	-0.0374645	0.0144178	1	-0.0341884	0.014031	1	-0.00327614	0.266722	1
THOC6	0.126	0.162	0.115	-0.0374754	0.874172	1	-0.043425	0.0730796	1	0.00594965	0.429998	1
LIN37	0.024	0.039	0.05	-0.0374985	0.0833543	1	-0.0355753	0.292178	1	-0.00192318	0.378595	1
WSCD1	0.005	0.003	0.021	-0.0375751	0.0989023	1	-0.0385769	0.0201108	1	0.00100179	0.735524	1
SRPX2	0.019	0.006	0.046	-0.0376356	0.0661282	1	-0.0579666	0.000436345	1	0.0203311	0.146594	1
LOC115490544	0.01	0.003	0.03	-0.037664	0.0816265	1	-0.0425453	0.00358265	1	0.0048813	0.310733	1	low confidence
LOC100218864	0.01	0.006	0.031	-0.0377116	0.0778578	1	-0.0430942	0.00849845	1	0.00538266	0.622725	1
RAB11FIP3	0.248	0.312	0.204	-0.0379387	0.419239	1	-0.0733774	0.0120923	1	0.0354387	0.612521	1
LOC115497694	0.049	0.099	0.064	-0.038009	0.331661	1	-0.01105	0.0251744	1	-0.0269591	0.0423855	1
SMYD3	0.078	0.084	0.089	-0.0380786	0.470389	1	-0.0597679	0.469916	1	0.0216893	0.914564	1
LOC100220395	0.456	0.438	0.312	-0.0380952	0.0100132	1	-0.174076	0.371568	1	0.13598	0.0107621	1
CEP68	0.146	0.237	0.142	-0.0381556	0.867292	1	-0.0207526	0.000337762	1	-0.017403	0.0433476	1
LOC101232953	0	0.006	0.03	-0.0381886	0.0114077	1	-0.0349094	0.00979869	1	-0.00327922	0.266722	1
TRAP1	0.505	0.781	0.445	-0.038265	0.920386	1	0.144551	6.03371e-14	1.31306e-09	-0.182816	2.4005e-06	0.0522396
LOC115491204	0	0	0.038	-0.0383815	0.00417609	1	-0.0383815	0.00027152	1	0	1	1
LOC121468043	0.005	0.009	0.033	-0.0384058	0.0232775	1	-0.0359336	0.0137692	1	-0.00247217	0.585345	1
LOC100217745	0.189	0.198	0.176	-0.0384223	0.877556	1	-0.0896446	0.980815	1	0.0512222	0.778914	1
PRKAA1	0.413	0.646	0.36	-0.0384534	0.853836	1	0.0841839	7.25459e-11	1.57874e-06	-0.122637	0.000503787	1
AKAP8L	0.078	0.183	0.091	-0.0385483	0.414164	1	-0.00139051	1.75125e-06	0.0381106	-0.0371578	0.00190307	1
LOC121468938	0	0.015	0.033	-0.0385655	0.00803701	1	-0.0318987	0.0614066	1	-0.00666682	0.0778069	1
WIPF3	0.417	0.09	0.305	-0.0385704	0.0331907	1	-0.428913	8.24836e-20	1.79501e-15	0.390342	1.19282e-21	2.59582e-17
CSF1R	0	0	0.005	-0.0386862	0.31547	1	-0.0386862	0.201857	1	0	1	1
RXRB	0.015	0.051	0.042	-0.0387156	0.0481997	1	-0.0186305	0.505091	1	-0.020085	0.0302741	1
CRB3	0.024	0	0.047	-0.0387168	0.11672	1	-0.0552098	5.51662e-05	1	0.0164931	0.00434653	1
EFHC2	0.058	0.099	0.065	-0.0387208	0.584567	1	-0.0250394	0.0424111	1	-0.0136814	0.116632	1
ANO1	0	0.027	0.027	-0.0388156	0.0166964	1	-0.0254494	0.935687	1	-0.0133661	0.0175054	1
F8	0.015	0.024	0.038	-0.0388556	0.0739268	1	-0.0363855	0.157606	1	-0.00247005	0.464147	1
MTIF2	0.34	0.505	0.274	-0.0388741	0.388955	1	-0.0153627	1.02003e-07	0.0022198	-0.0235114	0.0411438	1
LOC100232370	0.01	0.003	0.041	-0.0389115	0.024141	1	-0.0450718	0.000501825	1	0.00616027	0.308629	1
LOC115490683	0.005	0.012	0.035	-0.0389139	0.0180869	1	-0.0329184	0.021774	1	-0.00599552	0.399108	1
LOC100231389	0.155	0.126	0.141	-0.038954	0.869141	1	-0.0916397	0.138716	1	0.0526857	0.190669	1
LOC121471061	0.005	0	0.036	-0.0389888	0.0166888	1	-0.04331	0.000437388	1	0.00432121	0.204941	1
MYOF	0.223	0.081	0.15	-0.0390046	0.0326002	1	-0.197615	5.01499e-05	1	0.15861	3.19693e-07	0.00695715
LRRC41	0.17	0.408	0.162	-0.039036	0.901295	1	0.0874999	2.7677e-22	6.02306e-18	-0.126536	2.73248e-07	0.00594642
FKBP3	0.922	0.982	0.855	-0.0390399	0.710502	1	0.00797678	0.0446706	1	-0.0470167	0.0773182	1
NPTX2	0.243	0.294	0.136	-0.0390426	9.94936e-05	1	-0.10486	4.69469e-11	1.02166e-06	0.0658169	0.900631	1
RASSF10	0.058	0.087	0.059	-0.0390767	0.871255	1	-0.045595	0.078884	1	0.00651836	0.272875	1
JMJD4	0.126	0.252	0.123	-0.0390849	0.879802	1	0.00845782	1.24635e-08	0.000271232	-0.0475427	0.00241298	1
NDUFA4L2	0.01	0.003	0.021	-0.0391012	0.269959	1	-0.0418893	0.024765	1	0.00278819	0.312846	1
EPB41L5	0.481	0.61	0.388	-0.0391476	0.401518	1	-0.0428419	0.0023488	1	0.00369437	0.426819	1
LOC115490677	0.039	0.243	0.069	-0.0392222	0.0795507	1	0.0733375	1.16423e-27	2.53359e-23	-0.11256	1.92696e-09	4.19345e-05
LOC121470686	0	0.003	0.03	-0.0392272	0.0120948	1	-0.0378241	0.00409178	1	-0.00140312	0.4338	1
PLD5	0.369	0.048	0.16	-0.0392763	2.70235e-11	5.88085e-07	-0.383196	5.29296e-09	0.000115185	0.34392	2.08354e-23	4.5342e-19
SRGN	0	0.003	0.015	-0.039289	0.075783	1	-0.038196	0.0706513	1	-0.00109296	0.4338	1
NUDT18	0.097	0.093	0.102	-0.0393335	0.640718	1	-0.0653992	0.320647	1	0.0260658	0.716065	1
LOC100227951	0.223	0.483	0.213	-0.0394009	0.887304	1	0.0894666	1.68548e-19	3.66793e-15	-0.128867	7.66624e-07	0.0166833
SYT17	0.019	0.012	0.049	-0.039469	0.0492961	1	-0.0551179	0.00153938	1	0.0156489	0.482396	1
MATN1	0	0	0.026	-0.0395015	0.0202154	1	-0.0395015	0.00315583	1	0	1	1
LOC121468613	0.024	0.048	0.056	-0.039517	0.0459298	1	-0.0352813	0.421732	1	-0.00423569	0.184856	1
EIF4B	0.971	0.997	0.965	-0.0395199	0.221884	1	-0.113212	0.0148246	1	0.0736921	0.803353	1
CKMT2	0.005	0	0.033	-0.0395345	0.0247902	1	-0.0440594	0.000807156	1	0.00452486	0.204941	1
FLT3LG	0.301	0.045	0.254	-0.0396026	0.490883	1	-0.33116	1.94045e-19	4.22282e-15	0.291557	1.06611e-17	2.32006e-13
ALX1	0	0.006	0.027	-0.0396553	0.0174489	1	-0.0370885	0.0187564	1	-0.00256681	0.266722	1
LOC100227652	0	0.003	0.02	-0.0396588	0.0400319	1	-0.0376312	0.026425	1	-0.00202759	0.4338	1
SSTR3	0	0	0.033	-0.0396736	0.00851951	1	-0.0396736	0.000825682	1	0	1	1
TMEM104	0.204	0.375	0.2	-0.039726	0.790926	1	0.00509186	9.02299e-08	0.00196358	-0.0448178	0.0024406	1
LOC100228906	0.019	0.006	0.039	-0.0397447	0.135372	1	-0.0500423	0.00178585	1	0.0102976	0.146594	1
LAMB3	0.015	0	0.042	-0.0399917	0.04776	1	-0.0521198	0.000131177	1	0.0121281	0.027521	1
CHPF	0.257	0.309	0.222	-0.0400683	0.675386	1	-0.0735539	0.126641	1	0.0334856	0.671062	1
LOC116806867	0	0.012	0.032	-0.0401776	0.00864463	1	-0.0344411	0.0335817	1	-0.00573649	0.115136	1
DYSF	0.146	0.012	0.135	-0.0402227	0.938741	1	-0.169768	4.51247e-11	9.82003e-07	0.129545	3.9504e-10	8.59686e-06
CYBASC3	0.243	0.33	0.191	-0.0403707	0.335995	1	-0.0320991	4.46261e-05	0.971152	-0.00827165	0.227515	1
RAB11FIP2	0.442	0.565	0.335	-0.0403796	0.157725	1	-0.0307853	1.04258e-05	0.226886	-0.00959431	0.255089	1
PC	0.16	0.27	0.158	-0.0403867	0.78679	1	-0.0122131	9.92494e-05	1	-0.0281736	0.021371	1
LOC121469121	0.063	0.027	0.07	-0.0404775	0.615182	1	-0.078145	0.00162521	1	0.0376675	0.031747	1
LOC100232386	0.558	0.676	0.458	-0.0404816	0.674151	1	-0.0765015	0.16856	1	0.0360199	0.996505	1
TBX20	0.01	0.003	0.021	-0.0405426	0.249986	1	-0.0448897	0.021547	1	0.00434709	0.312846	1
LOC121468355	0	0.003	0.028	-0.0405757	0.0144178	1	-0.0392486	0.00538016	1	-0.00132712	0.4338	1
KCNN3	0.019	0.054	0.048	-0.0405786	0.0542161	1	-0.0241032	0.722505	1	-0.0164754	0.0519718	1
P2RX5	0	0.006	0.033	-0.0405863	0.00839621	1	-0.0381441	0.00606205	1	-0.00244218	0.266722	1
LOC115498155	0.078	0.006	0.068	-0.0405868	0.669026	1	-0.119193	6.84159e-06	0.148887	0.0786057	6.09321e-06	0.1326
MDGA1	0.015	0.048	0.036	-0.0405962	0.0981635	1	-0.0220236	0.293008	1	-0.0185726	0.042623	1
PHAF1	0.184	0.273	0.18	-0.0405967	0.779884	1	-0.0370537	0.00669934	1	-0.00354308	0.092379	1
CALCR	0.01	0.003	0.038	-0.0406575	0.0345337	1	-0.0472581	0.000887278	1	0.00660061	0.308629	1
LRRC75A	0.044	0.117	0.068	-0.040661	0.15412	1	-0.0151428	0.00275543	1	-0.0255182	0.00590795	1
RNF31	0.039	0.105	0.07	-0.040727	0.080555	1	-0.0211866	0.0410414	1	-0.0195404	0.00921636	1
CD44	0.029	0.006	0.046	-0.0407305	0.219018	1	-0.0558211	0.000448069	1	0.0150906	0.0300173	1
KATNB1	0.262	0.505	0.217	-0.0407757	0.532539	1	0.0995405	2.32031e-21	5.04945e-17	-0.140316	7.72743e-06	0.168164
EZH2	0.597	0.889	0.497	-0.040792	0.570576	1	0.383902	5.93308e-40	1.29116e-35	-0.424694	3.42692e-17	7.45766e-13
LOC115496148	0.034	0.093	0.052	-0.040801	0.225504	1	-0.00743945	0.00258731	1	-0.0333615	0.0109622	1
LOC115494875	0	0.003	0.033	-0.0408162	0.00827471	1	-0.0394903	0.00225917	1	-0.00132586	0.4338	1
MAP4K3	0.476	0.538	0.434	-0.0409064	0.800343	1	-0.194912	0.0225636	1	0.154006	0.070147	1
NSFL1C	0.568	0.739	0.499	-0.0409394	0.967414	1	-0.0307322	0.0613346	1	-0.0102072	0.48475	1
NXPH4	0	0	0.034	-0.0409452	0.00736432	1	-0.0409452	0.000658059	1	0	1	1
ATP13A3	0.364	0.691	0.339	-0.0410503	0.841848	1	0.147563	7.57442e-20	1.64835e-15	-0.188613	3.49678e-08	0.000760968
LOC100220752	0.233	0.312	0.22	-0.0410578	0.951699	1	-0.055712	0.0468598	1	0.0146541	0.280603	1
LOC100227296	0.019	0.042	0.054	-0.0410781	0.0304181	1	-0.0382098	0.285079	1	-0.00286835	0.170512	1
KRAS	0.786	0.931	0.676	-0.0410786	0.784559	1	0.163396	1.73638e-12	3.7787e-08	-0.204474	1.77144e-06	0.0385501
LOC121469745	0.029	0	0.055	-0.0410822	0.0952896	1	-0.0674281	1.08329e-05	0.235745	0.026346	0.00176438	1
ADAMTS3	0.184	0.054	0.122	-0.0410982	0.0422403	1	-0.160951	4.6353e-05	1	0.119853	4.13038e-07	0.00898853
PDE1A	0	0.003	0.028	-0.0411131	0.0146307	1	-0.039442	0.00551525	1	-0.00167112	0.4338	1
PTGFR	0.117	0.108	0.079	-0.0411603	0.103069	1	-0.0782444	0.160651	1	0.0370841	0.564682	1
LOC115495681	0.019	0.015	0.041	-0.0412164	0.109896	1	-0.0458916	0.0152602	1	0.00467513	0.686291	1
POLR2A	0.233	0.309	0.193	-0.0412204	0.530902	1	-0.0349502	0.00114574	1	-0.00627016	0.254427	1
SIMC1	0.155	0.661	0.154	-0.04124	0.767868	1	0.364719	6.14903e-109	1.33815e-104	-0.405959	1.91302e-26	4.16311e-22
LOC121469685	0.005	0.027	0.036	-0.0412803	0.0170119	1	-0.0289521	0.361546	1	-0.0123282	0.0654555	1
MCTS1	0.825	0.988	0.776	-0.0412886	0.605981	1	0.486747	2.19705e-49	4.78121e-45	-0.528035	5.6927e-24	1.23885e-19
SLC43A3	0.286	0.117	0.23	-0.0413735	0.409935	1	-0.217981	1.784e-08	0.000388235	0.176607	7.0571e-08	0.00153577
FOXP4	0	0.006	0.036	-0.0413749	0.00591987	1	-0.0386748	0.00352728	1	-0.00270008	0.266722	1
EVA1A	0.005	0.012	0.034	-0.0413949	0.0216373	1	-0.0387376	0.0271168	1	-0.00265726	0.404883	1
MADCAM1	0.019	0.003	0.033	-0.0414074	0.262273	1	-0.0569078	0.00215846	1	0.0155004	0.0529976	1
LOC121470100	0.034	0.045	0.067	-0.0414271	0.059688	1	-0.0560139	0.0779645	1	0.0145868	0.587761	1
SENP7	0.257	0.387	0.213	-0.0414887	0.497798	1	-0.0212775	1.13027e-06	0.024597	-0.0202113	0.0520866	1
LOC115490883	0	0.006	0.034	-0.0414995	0.00715292	1	-0.0384682	0.00476036	1	-0.0030313	0.266722	1
ACADVL	0.194	0.183	0.156	-0.0415037	0.426157	1	-0.0780747	0.810346	1	0.036571	0.499576	1
METTL23	0.311	0.529	0.298	-0.041521	0.734785	1	0.0037361	2.68538e-07	0.00584392	-0.0452571	0.00117828	1
SRSF1	0.961	0.997	0.934	-0.0417093	0.360417	1	0.271498	5.87498e-21	1.27851e-16	-0.313207	4.03725e-13	8.78587e-09
GTF2IRD1	0.272	0.321	0.218	-0.0417265	0.373696	1	-0.0653418	0.0245848	1	0.0236153	0.859643	1
TSEN2	0.18	0.375	0.158	-0.0417472	0.762711	1	0.0387523	1.09003e-16	2.37212e-12	-0.0804995	4.95176e-05	1
LOC115497297	0.058	0.027	0.058	-0.0417677	0.936084	1	-0.0725788	0.0134551	1	0.0308111	0.0633819	1
FUZ	0.073	0.15	0.086	-0.041796	0.42429	1	-0.0152186	0.000626069	1	-0.0265774	0.0148406	1
CHKB	0.49	0.637	0.42	-0.041879	0.849302	1	-0.0944636	0.240958	1	0.0525846	0.943896	1
LIG4	0.141	0.21	0.123	-0.0420343	0.759093	1	-0.0242323	0.000389186	1	-0.017802	0.0964922	1
RNF145	0.422	0.766	0.382	-0.042045	0.965094	1	0.142853	4.74014e-19	1.03155e-14	-0.184898	5.52568e-08	0.0012025
CDK5R2	0	0.006	0.037	-0.0421294	0.00497188	1	-0.0397173	0.00268666	1	-0.00241213	0.266722	1
GGPS1	0.534	0.73	0.475	-0.0421565	0.972206	1	0.0182424	0.000113069	1	-0.0603988	0.018675	1
PRUNE2	0.286	0.453	0.221	-0.0421588	0.206807	1	0.0458994	2.80394e-13	6.10194e-09	-0.0880582	0.00302929	1
LOC121470974	0.539	0.45	0.386	-0.042177	0.0457762	1	-0.27457	0.0240344	1	0.232393	8.07163e-06	0.175655
LOC116806874	0	0.006	0.034	-0.0422187	0.00747237	1	-0.0395177	0.00506154	1	-0.00270092	0.266722	1
LOC100221763	0.024	0.054	0.05	-0.0422188	0.081676	1	-0.028171	0.88809	1	-0.0140478	0.100342	1
KCNE4	0.019	0.006	0.031	-0.0422273	0.321272	1	-0.0527504	0.00841993	1	0.0105231	0.151893	1
ACAP2	0.437	0.595	0.381	-0.0422396	0.790452	1	-0.0746152	0.0115028	1	0.0323756	0.347968	1
EXT1	0.578	0.772	0.44	-0.0422962	0.217018	1	0.0896551	1.07328e-11	2.33566e-07	-0.131951	0.000978314	1
PDE4C	0	0.012	0.034	-0.0423689	0.00736432	1	-0.0371204	0.0265331	1	-0.00524848	0.115136	1
GABRA1	0.01	0.003	0.03	-0.0423695	0.0839076	1	-0.0479142	0.00374185	1	0.00554474	0.310733	1
VPS52	0.049	0.078	0.072	-0.0424696	0.161473	1	-0.0430026	0.966157	1	0.000533078	0.236808	1
LOC116808807	0.024	0.093	0.045	-0.0424874	0.144032	1	-0.0045801	0.000131391	1	-0.0379073	0.00225434	1
MMP9	0.049	0.063	0.054	-0.0424881	0.666015	1	-0.0459613	0.622723	1	0.00347311	0.527886	1
PRPF31	0.01	0.042	0.046	-0.0424903	0.0129983	1	-0.0275017	0.642679	1	-0.0149886	0.0337753	1
GRIK1	0.015	0	0.054	-0.0426291	0.0128753	1	-0.0640061	1.30228e-05	0.283403	0.0213771	0.027521	1
DYNC1I2	0.932	0.97	0.83	-0.0426344	0.868578	1	0.018216	0.0502224	1	-0.0608504	0.142817	1
AR	0	0.009	0.039	-0.0426392	0.00371777	1	-0.0374215	0.0042718	1	-0.00521773	0.173002	1
MERTK	0.204	0.168	0.167	-0.0426794	0.463876	1	-0.130821	0.266774	1	0.0881421	0.103731	1
PAQR5	0.015	0.027	0.043	-0.0427298	0.0408375	1	-0.0404271	0.122627	1	-0.00230264	0.349026	1
HAUS2	0.617	0.895	0.545	-0.0427616	0.814867	1	0.183618	2.41522e-17	5.256e-13	-0.22638	1.29089e-07	0.00280924
EHD2	0.044	0.015	0.064	-0.0428363	0.211768	1	-0.0800526	0.000217514	1	0.0372163	0.0391484	1
RNF166	0.277	0.523	0.241	-0.0428427	0.78012	1	0.076463	3.7028e-17	8.05804e-13	-0.119306	1.55333e-05	0.338035
CLYBL	0.078	0.057	0.104	-0.042844	0.202129	1	-0.0921157	0.00221805	1	0.0492717	0.265553	1
MYOM1	0.029	0.018	0.052	-0.0428612	0.126386	1	-0.056298	0.00450478	1	0.0134368	0.384481	1
IGSF11	0.019	0.009	0.033	-0.0428813	0.265741	1	-0.0518472	0.0140315	1	0.00896588	0.295425	1
LOC115495037	0.039	0.039	0.059	-0.0429237	0.183425	1	-0.0441985	0.0936758	1	0.00127487	0.989841	1
FOXF1	0.024	0.102	0.038	-0.0430042	0.287403	1	0.000918345	3.13792e-08	0.000682874	-0.0439225	0.000904184	1
ETV4	0.068	0.318	0.079	-0.0430166	0.482441	1	0.106557	4.84088e-45	1.05347e-40	-0.149573	5.79675e-11	1.26149e-06
LOC115497752	0.015	0.021	0.039	-0.0430531	0.0690756	1	-0.0478599	0.0807087	1	0.00480682	0.608243	1
SLC6A14	0.049	0.003	0.07	-0.0430705	0.205871	1	-0.0841365	1.70482e-06	0.0371003	0.041066	0.000272189	1
ITGA5	0.005	0.006	0.038	-0.043112	0.0120137	1	-0.0436273	0.00204687	1	0.000515305	0.863233	1
DPP10	0.044	0.063	0.064	-0.0431867	0.208877	1	-0.0530014	0.705355	1	0.00981469	0.403216	1
SKIV2L	0.408	0.577	0.34	-0.0431905	0.602712	1	0.0147735	2.17021e-06	0.0472282	-0.057964	0.0375897	1
SPAG5	0.184	0.511	0.155	-0.0432087	0.449388	1	0.236371	4.98803e-54	1.08549e-49	-0.27958	1.51538e-12	3.29776e-08
LOC100229107	0.029	0.051	0.053	-0.0432205	0.116418	1	-0.0416114	0.722759	1	-0.00160916	0.246184	1
NR4A1	0.005	0	0.037	-0.0432513	0.0145456	1	-0.0455584	0.000364757	1	0.00230703	0.204941	1
LOC100225375	0.019	0.042	0.049	-0.0432655	0.0493917	1	-0.040123	0.4761	1	-0.00314254	0.168241	1
ZDHHC5	0.379	0.553	0.319	-0.0433268	0.639924	1	0.00417268	1.89267e-06	0.0411882	-0.0474994	0.0174554	1
OGT	0.883	0.829	0.772	-0.043366	0.922086	1	-0.487229	1.74317e-27	3.79349e-23	0.443863	1.26792e-17	2.75925e-13
BRWD3	0.539	0.841	0.425	-0.0434219	0.313047	1	0.254207	1.53319e-30	3.33653e-26	-0.297628	1.9048e-11	4.14522e-07
SNX6	0.544	0.595	0.475	-0.0434257	0.940765	1	-0.173427	0.0767253	1	0.130001	0.105673	1
ITGB5	0.427	0.15	0.319	-0.0434625	0.0988285	1	-0.368009	1.82495e-15	3.97146e-11	0.324547	2.24703e-16	4.88998e-12
LOC121470744	0	0.003	0.041	-0.0434732	0.00312294	1	-0.0423889	0.000490383	1	-0.00108432	0.4338	1
CSAD	0.184	0.117	0.168	-0.0435314	0.875058	1	-0.137751	0.00144394	1	0.0942192	0.00878177	1
DNAJC10	0.762	0.835	0.681	-0.0435389	0.854692	1	-0.129093	0.0802288	1	0.0855542	0.187378	1
LOC100221052	0	0.003	0.023	-0.0435785	0.0271687	1	-0.0411999	0.0144549	1	-0.00237858	0.4338	1
DNAJA4	0.811	0.973	0.542	0.3919	9.2023e-18	2.0026e-13	0.522561	1.72074e-64	3.74467e-60	-0.130661	0.000246782	1
LOC100218923	0.005	0.012	0.037	-0.0436113	0.0139944	1	-0.0406506	0.0143037	1	-0.00296072	0.404883	1
PEAR1	0.01	0.012	0.037	-0.0437426	0.0361817	1	-0.0486159	0.0139048	1	0.00487331	0.815504	1
CCDC125	0.18	0.03	0.162	-0.0437825	0.792264	1	-0.197952	2.78639e-11	6.06375e-07	0.15417	9.39985e-10	2.0456e-05
LOC121468032	0	0.003	0.032	-0.0437911	0.00890045	1	-0.0423429	0.00253325	1	-0.00144816	0.4338	1
LOC115495794	0.068	0.12	0.087	-0.0438688	0.292378	1	-0.0338179	0.110874	1	-0.0100509	0.077963	1
PPP1R3B	0.199	0.186	0.157	-0.0439555	0.312628	1	-0.101669	0.800881	1	0.0577139	0.357135	1
RASD2	0	0	0.029	-0.0440045	0.0133995	1	-0.0440045	0.00166906	1	0	1	1
SERP1	0.99	0.997	0.962	-0.04401	0.351865	1	0.12605	1.38043e-07	0.00300408	-0.17006	5.41809e-06	0.117908
ELAPOR2	0.063	0.087	0.077	-0.0440204	0.396386	1	-0.0419658	0.729938	1	-0.00205459	0.384266	1
RP2	0.083	0.171	0.09	-0.0440323	0.568037	1	-0.0134587	2.65803e-05	0.578441	-0.0305736	0.0086574	1
PRPF38A	0.791	0.94	0.693	-0.0440372	0.776566	1	0.215949	4.40578e-16	9.58786e-12	-0.259986	5.78225e-09	0.000125833	low confidence
LOC115497997	0.049	0.006	0.066	-0.0440472	0.260232	1	-0.0774982	9.1034e-06	0.198108	0.033451	0.00107378	1
LOC100222284	0.495	0.715	0.436	-0.0440672	0.83675	1	0.0490461	1.45112e-06	0.0315794	-0.0931133	0.00439779	1
LOC121468107	0.029	0.018	0.059	-0.0440711	0.0686136	1	-0.0604557	0.00142449	1	0.0163846	0.3857	1
LOC121468053	0.631	0.763	0.539	-0.0440805	0.477988	1	-0.02628	0.0098276	1	-0.0178005	0.496848	1
NR4A3	0.092	0.081	0.093	-0.0441451	0.840455	1	-0.0770516	0.270927	1	0.0329065	0.553461	1
LOC115494463	0.063	0.258	0.083	-0.044207	0.263459	1	0.0598706	1.91259e-23	4.16218e-19	-0.104078	5.48874e-08	0.00119446
PIGW	0.092	0.153	0.103	-0.0444007	0.457207	1	-0.0297507	0.0310089	1	-0.0146499	0.0796989	1
CACFD1	0.029	0.009	0.062	-0.0444452	0.0495295	1	-0.0681677	5.67732e-05	1	0.0237225	0.0740822	1
NSUN2	0.539	0.751	0.442	-0.0445164	0.840329	1	0.0636763	1.18471e-08	0.000257817	-0.108193	0.00106419	1
LOC115493902	0	0.003	0.035	-0.0445763	0.00609465	1	-0.0434414	0.00139973	1	-0.00113489	0.4338	1
STT3A	0.811	0.949	0.73	-0.044587	0.702163	1	0.0593808	0.000593158	1	-0.103968	0.00607373	1
EBF3	0.087	0.072	0.058	-0.0445991	0.114899	1	-0.0731862	0.428121	1	0.0285871	0.47187	1
CAMKK1	0.204	0.195	0.144	-0.0446224	0.0837519	1	-0.108527	0.175365	1	0.063905	0.387513	1
NUTF2	0.854	0.985	0.759	-0.0446227	0.685108	1	0.289007	4.90109e-23	1.06658e-18	-0.33363	1.58353e-13	3.44609e-09
ATP12A	0	0	0.033	-0.0446505	0.00769327	1	-0.0446505	0.000704415	1	0	1	1	low confidence
TBC1D22A	0.286	0.24	0.244	-0.0446692	0.690545	1	-0.149212	0.0401243	1	0.104543	0.0340793	1
MFAP1	0.689	0.805	0.561	-0.0446699	0.811318	1	0.017533	0.00179936	1	-0.0622029	0.0980723	1
IPO11	0.34	0.471	0.317	-0.0446873	0.90613	1	-0.0710915	0.0286943	1	0.0264042	0.241252	1
TAF15	0.903	0.982	0.844	-0.0447046	0.372593	1	0.0196486	0.0633707	1	-0.0643531	0.0361268	1
RELB	0	0.084	0.038	-0.0447225	0.00411584	1	0.00751354	8.72807e-05	1	-0.052236	1.97531e-05	0.429866
OVOL1	0.01	0.012	0.043	-0.044766	0.017046	1	-0.0462929	0.00453298	1	0.00152691	0.815504	1
LOC115494731	0.131	0.069	0.102	-0.0449707	0.360237	1	-0.112671	0.0184262	1	0.0677	0.00848164	1
PTPN7	0.005	0	0.037	-0.0449896	0.0135012	1	-0.0471235	0.000325614	1	0.00213387	0.204941	1
LOC115496830	0	0	0.038	-0.0450052	0.00442605	1	-0.0450052	0.000297342	1	0	1	1
GPX2	0.01	0.006	0.046	-0.0451133	0.0125167	1	-0.0507684	0.000461173	1	0.00565507	0.622725	1
AP2M1	0.971	0.988	0.916	-0.0451374	0.332552	1	-0.0177591	0.181295	1	-0.0273783	0.0580871	1
TNNI1	0.005	0.003	0.019	-0.0451637	0.142251	1	-0.0450947	0.0349845	1	-6.90547e-05	0.735524	1
P3H2	0.039	0.06	0.057	-0.045175	0.231706	1	-0.0438385	0.993936	1	-0.00133648	0.311022	1
KCNQ5	0.15	0.387	0.117	-0.0452463	0.272619	1	0.115352	7.17168e-39	1.5607e-34	-0.160598	1.14695e-07	0.00249599
LOC115493642	0.019	0.015	0.045	-0.0453195	0.0672864	1	-0.0512864	0.00682624	1	0.00596686	0.691958	1
AKR1A1	0.66	0.817	0.577	-0.0453743	0.815401	1	-0.073448	0.523725	1	0.0280737	0.565475	1
LOC100225196	0.015	0.015	0.037	-0.0454269	0.084768	1	-0.0520904	0.0298748	1	0.00666355	0.98374	1	low confidence
SYCN	0.029	0.006	0.047	-0.0454524	0.203712	1	-0.0640868	0.000381866	1	0.0186344	0.0304316	1
SNX22	0.01	0.027	0.047	-0.0454675	0.0114738	1	-0.0392511	0.0739601	1	-0.00621636	0.172889	1
AGAP2	0.019	0.003	0.046	-0.0454955	0.0628509	1	-0.0569257	0.000179426	1	0.0114302	0.0529976	1
ERP44	0.558	0.742	0.495	-0.0455574	0.790113	1	0.00395825	0.00195621	1	-0.0495156	0.0313486	1
TNS4	0.005	0.006	0.04	-0.0455712	0.00965413	1	-0.0458985	0.00145486	1	0.000327394	0.866707	1
SHLD2	0.252	0.447	0.226	-0.0455867	0.840869	1	0.0220071	6.96875e-11	1.51654e-06	-0.0675938	0.000841908	1
LCP1	0.005	0.006	0.018	-0.0456037	0.155638	1	-0.0475772	0.0982711	1	0.00197359	0.866707	1
PIGV	0.121	0.039	0.131	-0.0456366	0.515172	1	-0.136074	2.36399e-07	0.00514452	0.0904377	0.000155857	1
POLD1	0.553	0.841	0.465	-0.045702	0.553388	1	0.168498	3.97357e-19	8.64729e-15	-0.2142	1.79547e-07	0.0039073
LOC121470082	0.015	0.012	0.046	-0.0457147	0.0303035	1	-0.0505927	0.00289051	1	0.00487794	0.791693	1
KRIT1	0.505	0.715	0.426	-0.045752	0.800432	1	0.0706118	1.69981e-08	0.000369914	-0.116364	0.000427895	1
MFSD12	0.243	0.231	0.216	-0.0457716	0.887122	1	-0.125602	0.265258	1	0.0798302	0.233398	1
CAMSAP3	0.442	0.417	0.412	-0.045782	0.674591	1	-0.244503	0.000101699	1	0.198721	0.006268	1
LOC116806641	0.286	0.607	0.228	-0.0459667	0.31667	1	0.149715	1.82377e-35	3.96888e-31	-0.195682	4.11901e-09	8.96379e-05
LOC115493530	0	0.006	0.016	-0.0460633	0.0701651	1	-0.0422056	0.155018	1	-0.00385771	0.266722	1
LOC121470004	0.019	0.009	0.053	-0.0461496	0.0320682	1	-0.0602093	0.000340501	1	0.0140597	0.294088	1
KLHL26	0.083	0.117	0.093	-0.0463382	0.465208	1	-0.0422563	0.3487	1	-0.00408199	0.272244	1
STARD5	0.34	0.526	0.274	-0.0463804	0.40728	1	0.0160827	1.32485e-10	2.88315e-06	-0.0624631	0.00446304	1
MUS81	0.15	0.321	0.138	-0.0463833	0.964838	1	0.0432331	1.1241e-14	2.44627e-10	-0.0896164	6.94739e-05	1
ZNF185	0.01	0.003	0.048	-0.0464721	0.00995166	1	-0.0506865	0.000127258	1	0.00421437	0.308629	1
CNIH4	0.879	0.931	0.828	-0.0464974	0.463245	1	-0.303202	2.13645e-12	4.64935e-08	0.256705	5.0991e-05	1
LOC115491011	0.005	0.003	0.043	-0.0465734	0.00702441	1	-0.048314	0.000332648	1	0.00174067	0.731455	1
LOC121470416	0	0	0.039	-0.0465804	0.00394026	1	-0.0465804	0.000247937	1	0	1	1
CSPG4	0.039	0.027	0.053	-0.0467496	0.325519	1	-0.0624528	0.0283205	1	0.0157032	0.425955	1
LOC101234091	0.005	0.006	0.031	-0.0467633	0.0298683	1	-0.0465066	0.00832143	1	-0.000256672	0.863233	1
SPSB4	0.209	0.303	0.178	-0.046764	0.587633	1	-0.0280296	6.25431e-05	1	-0.0187343	0.117882	1
GLCE	0.432	0.489	0.364	-0.0467677	0.7361	1	-0.120514	0.891498	1	0.0737467	0.511232	1
DNM2	0.044	0.06	0.08	-0.0467824	0.0522784	1	-0.0548785	0.12304	1	0.00809615	0.467609	1
GPR52	0.112	0.072	0.124	-0.0468675	0.47739	1	-0.11513	0.00124643	1	0.0682623	0.0674811	1
CDC42EP3	0.262	0.282	0.208	-0.0469213	0.273463	1	-0.106153	0.192378	1	0.0592319	0.59295	1
CSMD3	0.015	0.042	0.043	-0.046979	0.0426165	1	-0.0342225	0.833559	1	-0.0127566	0.0797645	1
LOC116807846	0.32	0.141	0.221	-0.0470094	0.0122344	1	-0.342898	3.84981e-06	0.0837795	0.295888	5.33285e-09	0.000116053
SWAP70	0.655	0.24	0.468	-0.0470157	0.0211494	1	-0.668501	2.96435e-28	6.45101e-24	0.621485	2.58415e-31	5.62362e-27
FOXP2	0.621	0.895	0.445	-0.047018	0.011617	1	0.180038	3.07993e-29	6.70255e-25	-0.227056	1.57355e-07	0.00342436
TOR1B	0.306	0.465	0.275	-0.0470487	0.973617	1	0.00722104	9.45008e-06	0.205653	-0.0542698	0.0254179	1
SLC12A9	0.432	0.411	0.365	-0.047059	0.673183	1	-0.226665	0.0133979	1	0.179606	0.00651631	1
LOC116808583	0.044	0.048	0.068	-0.0470957	0.138257	1	-0.0520918	0.10272	1	0.00499608	0.856227	1
LOC115494096	0.034	0.009	0.052	-0.0471017	0.22647	1	-0.0712422	0.000399859	1	0.0241405	0.0359213	1
LOC121471194	0.01	0	0.045	-0.0471313	0.0144883	1	-0.053206	8.1306e-05	1	0.00607472	0.0723316	1
MBOAT7	0.073	0.087	0.096	-0.0471924	0.215332	1	-0.0676108	0.329633	1	0.0204184	0.684918	1
GXYLT2	0.427	0.622	0.307	-0.0472361	0.071964	1	0.0804664	3.46762e-16	7.54624e-12	-0.127702	0.00133393	1
CACNA1E	0.015	0.096	0.045	-0.0472819	0.0352902	1	0.00582306	4.1015e-05	0.892568	-0.053105	0.000217405	1
TGFBRAP1	0.286	0.378	0.256	-0.0473254	0.896309	1	-0.0545061	0.0237858	1	0.00718074	0.312266	1
LOC100224318	0.325	0.345	0.26	-0.0473534	0.363859	1	-0.121884	0.514496	1	0.0745308	0.37622	1
LOC115493686	0.078	0.045	0.088	-0.0474149	0.497758	1	-0.0940049	0.00285533	1	0.04659	0.0914565	1
TPK1	0.126	0.39	0.143	-0.0474478	0.358245	1	0.0822423	3.77762e-25	8.22085e-21	-0.12969	3.41107e-09	7.42317e-05
DEF8	0.131	0.111	0.131	-0.0474913	0.740088	1	-0.100098	0.0842	1	0.0526071	0.299283	1
FZD10	0.252	0.084	0.181	-0.0475477	0.0484094	1	-0.241028	4.53898e-07	0.00987772	0.19348	9.69154e-09	0.000210907
ADAM11	0.01	0.018	0.044	-0.047553	0.0155055	1	-0.0447655	0.0181523	1	-0.00278747	0.449168	1
ACADSB	0.146	0.225	0.168	-0.047566	0.282606	1	-0.0497085	0.146512	1	0.00214244	0.0870511	1
LOC121468334	0.01	0.006	0.046	-0.0475766	0.0125904	1	-0.0504943	0.00049118	1	0.00291772	0.628149	1
COL8A2	0.024	0	0.05	-0.0476017	0.0798781	1	-0.0678967	2.71482e-05	0.590799	0.0202951	0.00434653	1
NOX1	0.015	0.003	0.054	-0.0476252	0.0124653	1	-0.0583605	4.03457e-05	0.878003	0.0107353	0.128029	1
POMT2	0.461	0.417	0.353	-0.0476971	0.397161	1	-0.174264	0.126029	1	0.126567	0.00492476	1
LOC121469806	0.024	0.006	0.048	-0.0477366	0.101853	1	-0.0624591	0.000324948	1	0.0147224	0.0670443	1
PDE6D	0.68	0.865	0.572	-0.0477758	0.965614	1	0.0875735	4.0054e-07	0.00871656	-0.135349	0.000850055	1
LOC100219651	0	0.015	0.032	-0.0477973	0.00929856	1	-0.0401073	0.0757321	1	-0.00768999	0.0778069	1
LOC105760324	0	0	0.031	-0.0478035	0.00985746	1	-0.0478035	0.00103604	1	0	1	1
LOC121468721	0.126	0.249	0.135	-0.0478314	0.52992	1	-0.0128896	5.39024e-06	0.117302	-0.0349418	0.00324508	1
LOC115491386	0	0.066	0.039	-0.0478558	0.00366415	1	-0.00834826	0.0257713	1	-0.0395076	0.000168977	1
LOC121471160	0	0	0.037	-0.0478848	0.00519355	1	-0.0478848	0.000381699	1	0	1	1
SPPL3	0.505	0.628	0.42	-0.0479343	0.798118	1	-0.0697487	0.101324	1	0.0218144	0.753729	1
DOCK10	0.136	0.114	0.107	-0.0479496	0.312121	1	-0.112436	0.885553	1	0.0644862	0.293218	1
AJAP1	0.015	0.111	0.042	-0.0479656	0.0465371	1	0.00901896	1.94355e-08	0.000422954	-0.0569846	4.11193e-05	0.894838
LOC115498240	0.019	0.009	0.059	-0.0480345	0.0150427	1	-0.0610881	9.59491e-05	1	0.0130537	0.292754	1
RGMA	0.267	0.336	0.225	-0.0480713	0.5601	1	-0.0861352	0.027855	1	0.0380639	0.632191	1
B4GALT5	0.272	0.48	0.219	-0.0480877	0.340933	1	0.0593159	7.30727e-17	1.59021e-12	-0.107404	0.000187204	1
S100A16	0	0	0.025	-0.0481852	0.0220859	1	-0.0481852	0.00361839	1	0	1	1
FAM3C	0.854	0.853	0.755	-0.0482231	0.71862	1	-0.428583	2.00033e-15	4.35312e-11	0.38036	4.94645e-11	1.07645e-06
STARD13	0.15	0.042	0.127	-0.048298	0.52388	1	-0.169275	1.4421e-06	0.031383	0.120977	5.54901e-06	0.120758
FAXDC2	0.126	0.102	0.127	-0.0483148	0.724353	1	-0.0988103	0.0543503	1	0.0504955	0.235338	1
IDH3G	0.024	0.024	0.056	-0.0483434	0.0427682	1	-0.0542968	0.00883877	1	0.00595333	0.965834	1
UNK	0.558	0.667	0.453	-0.0483951	0.683776	1	-0.0665048	0.111574	1	0.0181097	0.985071	1
ELP5	0.505	0.73	0.468	-0.0485486	0.785734	1	-0.023745	0.00137908	1	-0.0248036	0.0287056	1
ZBTB8OS	0.214	0.333	0.2	-0.0485838	0.89846	1	-0.0188829	0.000147322	1	-0.0297009	0.0350764	1
LOC115491796	0.777	0.901	0.729	-0.0486344	0.754401	1	-0.0915688	0.384881	1	0.0429344	0.62053	1
LDLRAP1	0.272	0.339	0.247	-0.0486769	0.950337	1	-0.0784087	0.132612	1	0.0297318	0.511602	1
LOC116808714	0.015	0.006	0.044	-0.0487062	0.0374461	1	-0.0544671	0.000721026	1	0.00576085	0.315225	1
STARD10	0.597	0.703	0.525	-0.0487248	0.840841	1	-0.108888	0.941346	1	0.060163	0.562788	1
THNSL2	0.083	0.153	0.098	-0.048824	0.34869	1	-0.0232954	0.0102496	1	-0.0255287	0.0355383	1
TAF12	0.791	0.97	0.691	-0.0488652	0.411526	1	0.286266	8.14441e-24	1.77239e-19	-0.335131	4.37636e-14	9.52384e-10
ARFIP2	0.291	0.523	0.265	-0.0488833	0.953981	1	0.0493823	8.22625e-12	1.7902e-07	-0.0982657	0.000202076	1
TMEM86A	0.398	0.336	0.306	-0.0489404	0.204854	1	-0.211076	0.0637452	1	0.162136	0.00201345	1
LOC121469998	0.791	0.97	0.698	-0.0489915	0.643369	1	0.41172	5.09482e-41	1.10873e-36	-0.460712	5.79333e-21	1.26074e-16
LOC100225145	0.034	0	0.064	-0.0490623	0.0702965	1	-0.0782053	1.99947e-06	0.0435124	0.0291429	0.000721628	1
TM9SF2	0.714	0.841	0.633	-0.0491116	0.671593	1	-0.0707109	0.998401	1	0.0215993	0.652742	1
NAPA	0.607	0.721	0.519	-0.0492086	0.795271	1	-0.045183	0.102282	1	-0.00402557	0.520435	1	somatic paralog
LOC116808219	0	0.009	0.041	-0.0492215	0.0030779	1	-0.0446392	0.00315632	1	-0.00458233	0.173002	1
HSF1	0.107	0.132	0.111	-0.0492684	0.611323	1	-0.0596778	0.610318	1	0.0104094	0.520063	1
LOC121469838	0.019	0.003	0.05	-0.0492799	0.0426219	1	-0.0665463	8.42086e-05	1	0.0172664	0.0529976	1
PTPRG	0.684	0.544	0.597	-0.0493024	0.96031	1	-0.51991	1.11812e-22	2.43325e-18	0.470607	1.5425e-14	3.35679e-10
LOC121468098	0.005	0.003	0.046	-0.0493965	0.00505397	1	-0.0512472	0.000194229	1	0.00185066	0.731455	1
IGDCC3	0.408	0.718	0.317	-0.0494612	0.216767	1	0.209246	7.6887e-32	1.67322e-27	-0.258707	4.02282e-09	8.75445e-05
STAG2	0.864	0.931	0.794	-0.0494729	0.782857	1	-0.184396	0.000548546	1	0.134923	0.022732	1
OGDH	0.811	0.949	0.735	-0.0494779	0.586425	1	0.0817416	5.52073e-05	1	-0.131219	0.00122759	1
SCUBE1	0.398	0.093	0.26	-0.0494922	0.00280017	1	-0.415218	3.60954e-14	7.85509e-10	0.365726	1.25733e-19	2.7362e-15
LOC121468376	0	0.048	0.04	-0.0495403	0.00326207	1	-0.0215343	0.591246	1	-0.028006	0.00142548	1
LOC115497098	0.015	0	0.048	-0.0496801	0.0246341	1	-0.0596934	4.70143e-05	1	0.0100133	0.027521	1
LOC100220162	0.16	0.039	0.143	-0.0497497	0.826005	1	-0.175842	1.886e-08	0.000410432	0.126093	3.92658e-07	0.00854503
C6H10orf90	0.005	0	0.041	-0.0497591	0.00843412	1	-0.053813	0.000153824	1	0.0040539	0.204941	1
LOC100226434	0.015	0.006	0.017	-0.0498027	0.77749	1	-0.0584156	0.120621	1	0.0086129	0.311933	1
LOC116807725	0.01	0.009	0.043	-0.0499936	0.0177251	1	-0.0513686	0.00211844	1	0.00137503	0.933073	1
C1QTNF1	0.068	0.111	0.09	-0.0500027	0.230427	1	-0.0381853	0.376728	1	-0.0118174	0.141252	1
LOC115494903	0.073	0.051	0.081	-0.0500035	0.513098	1	-0.0690928	0.0273029	1	0.0190893	0.265352	1
RPS27L	0.85	0.85	0.764	-0.0500186	0.945346	1	-0.32417	5.4166e-12	1.17876e-07	0.274152	3.92092e-07	0.0085327
LOC121471010	0.073	0.126	0.096	-0.0500656	0.207985	1	-0.0282707	0.186656	1	-0.0217948	0.0735597	1
LOC121470356	0.019	0	0.053	-0.05012	0.0300458	1	-0.0673085	1.63886e-05	0.356648	0.0171885	0.0108336	1
PNPLA6	0.165	0.24	0.162	-0.0501597	0.742139	1	-0.0402351	0.017718	1	-0.00992459	0.115669	1
HTR2A	0.01	0	0.046	-0.0501675	0.0126153	1	-0.0575254	6.32641e-05	1	0.00735795	0.0723316	1
FAM13B	0.597	0.919	0.481	-0.0502766	0.640018	1	0.390954	1.15715e-47	2.5182e-43	-0.44123	1.85024e-21	4.02648e-17
LOC121468447	0.18	0.168	0.159	-0.0503167	0.82871	1	-0.0958231	0.532705	1	0.0455065	0.438067	1
SCARA5	0	0	0.039	-0.0504076	0.0038274	1	-0.0504076	0.000236923	1	0	1	1
HSD11B2	0.029	0.003	0.043	-0.0506538	0.299563	1	-0.0727555	0.000310844	1	0.0221017	0.00911386	1
LOC115496126	0.218	0.408	0.217	-0.0507307	0.564154	1	0.0347887	2.64188e-09	5.74926e-05	-0.0855194	0.000198987	1
PRLR	0.087	0.039	0.117	-0.0507897	0.155963	1	-0.122825	4.36111e-06	0.0949065	0.0720354	0.0148764	1
DISP3	0.029	0.03	0.06	-0.0508174	0.0590848	1	-0.0594971	0.0170352	1	0.00867972	0.97915	1
STK19	0.388	0.544	0.348	-0.0508571	0.918196	1	-0.0428537	0.00745963	1	-0.00800335	0.171515	1
DIRAS1	0.015	0.006	0.048	-0.0508827	0.0244261	1	-0.0596047	0.000349039	1	0.00872204	0.310296	1
YDJC	0.063	0.156	0.08	-0.0508971	0.290316	1	-0.00980437	2.16301e-05	0.470715	-0.0410927	0.00232638	1
LOC115491091	0.102	0.072	0.1	-0.0509147	0.86251	1	-0.0898318	0.043812	1	0.0389171	0.175444	1
LOC121470889	0.015	0.012	0.051	-0.0509297	0.0155373	1	-0.0531315	0.00105902	1	0.00220178	0.79393	1
HEATR5B	0.296	0.58	0.272	-0.0509938	0.891884	1	0.123554	3.03803e-19	6.61137e-15	-0.174547	8.52047e-08	0.00185422
LOC100219367	0	0.012	0.045	-0.0510778	0.0017978	1	-0.0424894	0.00336359	1	-0.00858844	0.115136	1
PPA2	0.5	0.444	0.443	-0.0511444	0.96014	1	-0.277318	1.33805e-06	0.0291187	0.226174	0.000275509	1
HOXD8	0	0.006	0.031	-0.0511881	0.010604	1	-0.0478698	0.00871757	1	-0.00331827	0.266722	1
FAM13C	0.097	0.012	0.066	-0.0512022	0.132227	1	-0.123249	6.01253e-05	1	0.0720467	2.76139e-06	0.0600935
CDIP1	0.369	0.3	0.289	-0.0512286	0.373416	1	-0.171168	0.0373255	1	0.11994	0.00445308	1
SLC27A3	0	0.006	0.044	-0.0512436	0.0021404	1	-0.0491288	0.000719482	1	-0.00211477	0.266722	1
PHF19	0.01	0.003	0.055	-0.051377	0.0044677	1	-0.0575461	3.3575e-05	0.73066	0.00616906	0.308629	1
RPLP1	1	1	1	-0.0513868	0.0132422	1	-0.21287	1.27491e-26	2.77445e-22	0.161483	0.000162594	1
EPHA1	0.044	0.036	0.069	-0.0514309	0.133061	1	-0.0602688	0.0143716	1	0.00883796	0.632103	1
LOC116806905	0.005	0.003	0.043	-0.0516341	0.00694152	1	-0.0552903	0.000317792	1	0.00365621	0.731455	1
CPXM2	0	0.009	0.032	-0.0516443	0.0090312	1	-0.0463159	0.0163612	1	-0.00532845	0.173002	1
MINAR2	0.005	0.003	0.035	-0.0516677	0.0183767	1	-0.0525587	0.00150098	1	0.000891022	0.735524	1
CEBPB	0.058	0.159	0.069	-0.0516748	0.450144	1	-0.00125718	2.12138e-08	0.000461655	-0.0504177	0.000747335	1
UBL3	0.704	0.814	0.664	-0.0516852	0.233397	1	-0.224255	6.37285e-05	1	0.17257	0.148326	1
VAPA	0.786	0.913	0.684	-0.0516936	0.710027	1	0.127532	3.35133e-07	0.00729316	-0.179225	9.28811e-05	1
SPTAN1	0.956	0.973	0.858	-0.0517754	0.517409	1	-0.364683	6.10938e-11	1.32952e-06	0.312908	8.94544e-10	1.94671e-05
AFAP1L1	0.029	0	0.036	-0.051825	0.557142	1	-0.0742571	0.000427573	1	0.0224322	0.00176438	1
LOC121469255	0.053	0.198	0.089	-0.0518621	0.0663184	1	0.00361729	5.93207e-09	0.000129094	-0.0554794	9.93051e-06	0.216108
LOC121468371	0.015	0.018	0.053	-0.051884	0.0136368	1	-0.0568114	0.00384013	1	0.00492742	0.775913	1
LOC115490840	0.063	0.009	0.085	-0.0518855	0.209551	1	-0.104305	5.82757e-07	0.012682	0.0524197	0.000291106	1
PLSCR1	0.005	0.021	0.033	-0.0519111	0.0231712	1	-0.0452469	0.198887	1	-0.0066642	0.134669	1
LOC115493085	0.034	0.042	0.064	-0.0520047	0.072316	1	-0.059586	0.0763003	1	0.0075813	0.682422	1
ESPL1	0.432	0.763	0.326	-0.0520719	0.104221	1	0.203665	3.38835e-36	7.37373e-32	-0.255737	7.4226e-10	1.61531e-05
RGS4	0.005	0.006	0.031	-0.0521276	0.031394	1	-0.0527286	0.00890303	1	0.00060103	0.866707	1
LOC100220543	0.005	0.006	0.045	-0.052363	0.00513861	1	-0.051547	0.000549674	1	-0.000816059	0.859762	1
XPO1	0.82	0.985	0.764	-0.0524125	0.677933	1	0.444695	5.54251e-47	1.20616e-42	-0.497108	3.3905e-24	7.37841e-20
LRRC4C	0.049	0.015	0.068	-0.0524278	0.228035	1	-0.0841869	0.000103563	1	0.0317591	0.0193806	1
GRM3	0.005	0	0.037	-0.0524567	0.0137595	1	-0.0566365	0.000325614	1	0.00417979	0.204941	1
LOC121469229	0.005	0.021	0.043	-0.0525505	0.00712662	1	-0.0454802	0.0440156	1	-0.00707038	0.134669	1
ERBB3	0.126	0.042	0.14	-0.0525563	0.419728	1	-0.153226	7.64876e-08	0.00166452	0.100669	0.000141504	1
CLEC14A	0.034	0.105	0.048	-0.0526313	0.31007	1	-0.0234202	2.01968e-05	0.439524	-0.0292111	0.00426919	1
LRP1B	0.019	0.003	0.043	-0.0526872	0.0929946	1	-0.0662765	0.000343368	1	0.0135893	0.0542722	1
RPTOR	0.189	0.279	0.185	-0.0527138	0.696366	1	-0.0443194	0.0104138	1	-0.00839446	0.0930923	1
PPTC7	0.267	0.544	0.236	-0.0527335	0.916236	1	0.118052	7.83866e-23	1.70585e-18	-0.170785	1.2062e-07	0.00262493
WWC3	0.738	0.85	0.606	-0.0527349	0.638899	1	-0.0627236	0.0898659	1	0.00998873	0.64052	1
TAFA5	0.18	0.051	0.136	-0.0527778	0.225485	1	-0.170703	1.77966e-06	0.0387289	0.117925	5.1606e-07	0.0112305
ROCK1	0.534	0.733	0.447	-0.0527803	0.831057	1	0.0388518	6.06462e-07	0.0131978	-0.0916321	0.00409705	1
SCAMP4	0.272	0.514	0.241	-0.0528483	0.934206	1	0.0869133	9.77853e-17	2.128e-12	-0.139762	6.69093e-06	0.145608
LOC116807828	0	0.003	0.043	-0.0528502	0.00240428	1	-0.0513663	0.000327142	1	-0.00148384	0.4338	1
GRIN2B	0.019	0.021	0.048	-0.052852	0.0551067	1	-0.0587643	0.0198561	1	0.00591226	0.921324	1
LOC115494509	0	0.003	0.033	-0.0528963	0.00758201	1	-0.0515977	0.0019732	1	-0.00129865	0.4338	1
ACAA1	0.257	0.291	0.244	-0.0529122	0.751972	1	-0.119844	0.721522	1	0.0669313	0.76687	1
MRPS26	0.956	1	0.911	-0.0529395	0.393246	1	0.401575	3.16066e-41	6.87822e-37	-0.454515	4.21056e-22	9.16301e-18
GULP1	0.117	0.042	0.109	-0.0529418	0.979033	1	-0.112163	4.70286e-05	1	0.0592207	0.000798886	1
CHGA	0.01	0.018	0.006	-0.0530227	0.546909	1	-0.050127	0.0110089	1	-0.00289569	0.439459	1
SLC25A14	0.413	0.502	0.351	-0.0530289	0.960008	1	-0.0693627	0.119601	1	0.0163338	0.562945	1
SYT6	0.005	0.003	0.045	-0.0530554	0.00551888	1	-0.05654	0.000220452	1	0.00348456	0.731455	1
LOC121470262	0.136	0.093	0.13	-0.0532023	0.869531	1	-0.105314	0.0130371	1	0.0521119	0.0830501	1
LOC100222345	0.005	0.009	0.007	-0.0533198	0.749987	1	-0.0509747	0.613414	1	-0.00234509	0.585345	1
NCAPH	0.204	0.312	0.19	-0.0533967	0.965383	1	-0.0339368	0.00026195	1	-0.0194599	0.042843	1
LOC100229276	0.019	0.042	0.056	-0.0533967	0.0221755	1	-0.0492074	0.21708	1	-0.00418935	0.168241	1
ADAMTS15	0.044	0.009	0.045	-0.0534483	0.830216	1	-0.0791927	0.00139785	1	0.0257444	0.00786052	1
TMEM71	0.17	0.243	0.138	-0.0534771	0.37875	1	-0.0375614	1.58993e-05	0.346	-0.0159157	0.0953145	1
CRISPLD2	0.015	0.021	0.05	-0.0535321	0.0188481	1	-0.0520389	0.013662	1	-0.00149318	0.599751	1
LOC100190722	0.893	0.973	0.819	-0.0535377	0.879836	1	0.205132	8.79142e-14	1.91319e-09	-0.25867	8.83271e-08	0.00192217
LRP6	0.612	0.679	0.54	-0.0535638	0.77353	1	-0.171644	0.0465283	1	0.11808	0.206112	1
DENND4A	0.471	0.766	0.353	-0.0535687	0.107932	1	0.192562	2.67497e-30	5.82127e-26	-0.246131	9.65272e-09	0.000210063
ACTR1A	0.738	0.931	0.696	-0.0536061	0.565478	1	0.0731636	0.000330088	1	-0.12677	0.00427523	1
TMEM132D	0.005	0.006	0.039	-0.0536408	0.0113463	1	-0.0559343	0.00182512	1	0.00229352	0.866707	1
VPS16	0.432	0.486	0.377	-0.0536663	0.782562	1	-0.136116	0.823313	1	0.0824494	0.389438	1
MIPOL1	0.136	0.027	0.14	-0.0537406	0.628174	1	-0.159657	1.41586e-09	3.08119e-05	0.105916	6.30106e-07	0.0137124
P2RY1	0.019	0.132	0.068	-0.0537471	0.00576445	1	0.00182994	5.70874e-05	1	-0.055577	1.10424e-05	0.240305
LOC121471070	0	0.006	0.043	-0.0537635	0.0025114	1	-0.0508192	0.000928168	1	-0.00294431	0.266722	1
ARL11	0.034	0.036	0.065	-0.0538087	0.0619246	1	-0.0586534	0.0239638	1	0.00484464	0.927605	1
BRINP3	0.024	0.003	0.051	-0.0538805	0.0774663	1	-0.0720525	7.36677e-05	1	0.0181721	0.0225107	1
GAS2	0.063	0.042	0.074	-0.0538974	0.44245	1	-0.0696365	0.019451	1	0.0157391	0.255599	1
ACTL6B	0.005	0.03	0.046	-0.0539078	0.00458116	1	-0.0422162	0.133567	1	-0.0116916	0.0454035	1
CSMD1	0.01	0	0.038	-0.053925	0.0317146	1	-0.0595687	0.000284138	1	0.00564368	0.0723316	1
RHAG	0	0.006	0.012	-0.0539349	0.119425	1	-0.0444773	0.33997	1	-0.00945762	0.266722	1
PTPRE	0.126	0.117	0.121	-0.0539705	0.931792	1	-0.107603	0.370105	1	0.0536322	0.504982	1
FAM20B	0.335	0.495	0.288	-0.0540379	0.776532	1	-0.000288765	3.70543e-06	0.0806375	-0.0537491	0.0362392	1
HHIPL1	0.102	0.024	0.082	-0.0540961	0.461238	1	-0.112764	8.66781e-05	1	0.0586677	9.12257e-05	1
GTPBP6	0.301	0.324	0.263	-0.054222	0.832368	1	-0.119878	0.937026	1	0.0656559	0.503563	1
LOC115495239	0.005	0	0.045	-0.0542533	0.00513545	1	-0.0578534	7.09089e-05	1	0.00360014	0.204941	1
EFNA3	0.024	0.009	0.067	-0.0543033	0.0137771	1	-0.0722325	2.17043e-05	0.472329	0.0179292	0.150957	1
DPY19L4	0.51	0.685	0.438	-0.054322	0.897969	1	-0.00774079	0.000826586	1	-0.0465812	0.100742	1
MGA	0.748	0.871	0.638	-0.0543739	0.865542	1	0.0107562	0.00844995	1	-0.0651301	0.125633	1
DLX3	0	0	0.042	-0.0543881	0.00282096	1	-0.0543881	0.000146983	1	0	1	1
GRAMD2B	0.175	0.069	0.176	-0.0545302	0.658628	1	-0.178166	2.89612e-08	0.000630254	0.123636	3.8023e-05	0.827457
UIMC1	0.146	0.069	0.162	-0.0546534	0.350407	1	-0.154796	5.41193e-07	0.0117774	0.100143	0.00133434	1
PAMR1	0.015	0.018	0.052	-0.0547116	0.0151683	1	-0.0671482	0.00423192	1	0.0124366	0.770025	1
OTUD7B	0.437	0.646	0.382	-0.0547123	0.911163	1	0.0332686	9.06778e-07	0.0197333	-0.087981	0.00220528	1
LOC100219287	0.029	0.039	0.014	-0.0547294	0.0644176	1	-0.0222796	0.000175224	1	-0.0324498	0.558391	1
MRPS16	0.917	0.988	0.903	-0.0547624	0.651907	1	0.0625881	0.00314024	1	-0.11735	0.0199297	1
CAMK1G	0	0.003	0.038	-0.0547915	0.00442605	1	-0.0535922	0.000847731	1	-0.00119937	0.4338	1
SAMSN1	0.005	0	0.037	-0.0548849	0.0139096	1	-0.0576386	0.000340741	1	0.00275373	0.204941	1
KLHL7	0.631	0.706	0.539	-0.0549391	0.847021	1	-0.176986	0.346589	1	0.122047	0.228141	1
SGK2	0.005	0	0.029	-0.0549441	0.040226	1	-0.0574937	0.00174666	1	0.00254953	0.204941	1
ABRAXAS2	0.383	0.625	0.335	-0.0549515	0.970163	1	0.0691527	1.93661e-11	4.21445e-07	-0.124104	0.000105568	1
TSPO	0.641	0.814	0.558	-0.0549555	0.88986	1	-0.030419	0.00539399	1	-0.0245365	0.159361	1
RAB7B	0.024	0	0.066	-0.05515	0.0150546	1	-0.081582	1.22549e-06	0.0266691	0.026432	0.00434653	1
RXFP1	0	0.006	0.036	-0.0551873	0.00534681	1	-0.0489265	0.00314344	1	-0.00626078	0.266722	1
TBC1D10A	0.364	0.601	0.347	-0.0552234	0.685701	1	0.0376524	1.25354e-07	0.00272795	-0.0928758	0.000477892	1
GTF2E1	0.379	0.604	0.336	-0.0553256	0.914785	1	0.028365	3.23352e-08	0.000703678	-0.0836906	0.001909	1
TTC27	0.403	0.76	0.357	-0.0553933	0.995034	1	0.198012	5.68857e-27	1.23795e-22	-0.253406	5.57746e-10	1.21377e-05
GLI1	0.01	0	0.048	-0.0554133	0.00927899	1	-0.0621267	4.00623e-05	0.871835	0.00671344	0.0723316	1
PTGS1	0.049	0.039	0.064	-0.0554411	0.310665	1	-0.0748811	0.0448424	1	0.0194401	0.542735	1
TRPS1	0.767	0.928	0.597	-0.0555999	0.285827	1	0.199774	1.64688e-21	3.58393e-17	-0.255374	4.61898e-10	1.00518e-05
LOC115493161	0.039	0.024	0.083	-0.0556108	0.0195437	1	-0.0854319	6.52913e-05	1	0.0298211	0.308077	1
LOC121468093	0.019	0.039	0.056	-0.0556423	0.0211574	1	-0.0442369	0.150284	1	-0.0114054	0.210226	1
ETFRF1	0.083	0.132	0.106	-0.0556656	0.208319	1	-0.0598554	0.440192	1	0.00418985	0.128232	1
SRR	0.097	0.153	0.124	-0.0556889	0.173397	1	-0.0607085	0.487441	1	0.00501957	0.130972	1
LOC121469475	0.024	0.012	0.063	-0.0557442	0.0212644	1	-0.0693701	0.000123471	1	0.0136259	0.276902	1
PTP4A3	0.825	0.952	0.46	0.409162	1.42039e-24	3.09106e-20	0.539093	7.00371e-77	1.52415e-72	-0.12993	0.000144348	1
LOC100218816	0.209	0.438	0.227	-0.0560343	0.320995	1	0.0303122	6.07255e-10	1.32151e-05	-0.0863465	1.53709e-05	0.334501
ATP6V0A1	0.398	0.55	0.331	-0.0561038	0.714833	1	-0.035837	0.000245799	1	-0.0202669	0.122115	1
MEGF6	0.005	0.003	0.047	-0.0561428	0.00404028	1	-0.0592778	0.000136415	1	0.00313503	0.731455	1
PFKL	0.466	0.396	0.388	-0.0561586	0.822463	1	-0.220931	0.000354093	1	0.164772	0.000665863	1
LOC116808069	0.058	0.186	0.095	-0.0562204	0.063072	1	0.00439662	2.71113e-06	0.0589997	-0.060617	7.2289e-05	1
ELFN2	0.015	0	0.045	-0.0562508	0.0336577	1	-0.0664548	7.94733e-05	1	0.010204	0.027521	1
FOXL3	0.015	0	0.051	-0.0563432	0.0174521	1	-0.0669611	2.59321e-05	0.564334	0.0106179	0.027521	1
SLCO2A1	0.005	0	0.036	-0.0563455	0.0172216	1	-0.0605346	0.000468206	1	0.00418906	0.204941	1
SFXN2	0.243	0.291	0.222	-0.056409	0.944913	1	-0.0750893	0.316966	1	0.0186803	0.57118	1
TACR1	0.044	0.021	0.072	-0.0565742	0.0983409	1	-0.0801764	0.000246358	1	0.0236021	0.12593	1
HELZ2	0.024	0.009	0.062	-0.0565808	0.0230914	1	-0.0689708	6.19194e-05	1	0.01239	0.151732	1
CHRD	0.005	0.006	0.048	-0.0565967	0.00357299	1	-0.051514	0.000338804	1	-0.00508272	0.859762	1
EEF1AKMT2	0.248	0.459	0.222	-0.0566405	0.997968	1	0.0406558	7.09679e-13	1.5444e-08	-0.0972963	0.00011943	1
CACNG5	0.107	0.054	0.091	-0.0566491	0.536032	1	-0.148041	0.00988064	1	0.0913922	0.0128477	1
LOC116808970	0.063	0.093	0.09	-0.05666	0.142494	1	-0.0493921	0.851149	1	-0.00726789	0.263144	1
HLX	0	0	0.036	-0.0567013	0.00534681	1	-0.0567013	0.000399427	1	0	1	1
RAB28	0.165	0.315	0.155	-0.056707	0.863213	1	0.0144534	1.34055e-09	2.9173e-05	-0.0711605	0.000675654	1
LOC121470842	0	0	0.043	-0.0567238	0.0025114	1	-0.0567238	0.000122518	1	0	1	1
KLHL29	0.126	0.294	0.138	-0.0567805	0.428376	1	0.015349	1.24433e-10	2.70791e-06	-0.0721295	6.14917e-05	1
PI4KB	0.738	0.814	0.656	-0.0568227	0.825403	1	-0.181264	0.00282256	1	0.124442	0.0290266	1
RGS1	0	0	0.017	-0.0568496	0.0566483	1	-0.0568496	0.0153897	1	0	1	1
ADAMTSL3	0.049	0.009	0.06	-0.0568872	0.408968	1	-0.0933041	7.7673e-05	1	0.0364169	0.00349803	1
MDFIC	0.626	0.495	0.54	-0.0568915	0.610949	1	-0.431716	1.32161e-14	2.87609e-10	0.374825	1.26863e-08	0.00027608
LOC121470718	0.005	0.003	0.043	-0.0569976	0.00684532	1	-0.0597001	0.000317871	1	0.00270245	0.731455	1
PFAS	0.058	0.03	0.081	-0.0570114	0.163936	1	-0.0792826	0.000394632	1	0.0222712	0.0970236	1
PRDM6	0	0.006	0.03	-0.0570846	0.0117461	1	-0.0507173	0.010474	1	-0.00636735	0.266722	1
LOC100223776	0.175	0.117	0.09	-0.0571072	0.000292521	1	-0.137032	0.271688	1	0.0799249	0.0239218	1
STARD8	0.049	0.051	0.071	-0.0572114	0.171689	1	-0.0642257	0.108928	1	0.00701432	0.941782	1
KANK1	0.403	0.204	0.305	-0.0572892	0.169547	1	-0.334179	2.8147e-09	6.12536e-05	0.27689	5.3073e-10	1.15498e-05
TMC1	0.01	0	0.046	-0.0574023	0.0117744	1	-0.0635313	5.90771e-05	1	0.00612899	0.0723316	1
TUBAL3	0.481	0.61	0.359	-0.0575594	0.0655999	1	-0.105171	7.38409e-05	1	0.0476118	0.823201	1
RUSC1	0.015	0.006	0.06	-0.0575834	0.00636685	1	-0.0726953	3.33327e-05	0.725387	0.0151119	0.310296	1
LOC121469647	0.039	0.054	0.08	-0.0576594	0.0290269	1	-0.0696586	0.0530785	1	0.0119991	0.469796	1
KCNC1	0.01	0	0.045	-0.0579072	0.0140683	1	-0.0658915	7.59304e-05	1	0.00798437	0.0723316	1
LOC115496556	0.01	0.03	0.042	-0.0579651	0.0194016	1	-0.046027	0.234445	1	-0.011938	0.123556	1
NUDT21	0.917	0.997	0.865	-0.0580188	0.292749	1	0.0575695	0.00229309	1	-0.115588	0.00167234	1
FBLN5	0.015	0	0.039	-0.0580189	0.0704814	1	-0.0708936	0.000253634	1	0.0128747	0.027521	1
LOC115498470	0.029	0.228	0.075	-0.0580973	0.0121192	1	0.0506	2.4064e-20	5.2368e-16	-0.108697	1.1405e-09	2.48195e-05
NOP14	0.825	0.88	0.75	-0.0581017	0.703545	1	-0.272283	5.68648e-09	0.000123749	0.214181	4.84483e-05	1
SETD2	0.553	0.703	0.482	-0.0582714	0.783831	1	-0.0421184	0.0536584	1	-0.016153	0.192835	1
TRIM8	0.544	0.727	0.497	-0.0583049	0.911453	1	-0.094284	0.214886	1	0.0359791	0.489114	1
METTL5	0.578	0.793	0.564	-0.0583948	0.378693	1	-0.0435707	0.154337	1	-0.0148241	0.0629745	1
EIF4A3	0.917	0.967	0.839	-0.0584319	0.182908	1	-0.0253339	0.511181	1	-0.0330979	0.0669961	1
LOC100220897	0.053	0.192	0.086	-0.0585169	0.0815909	1	0.011526	4.8554e-09	0.000105663	-0.0700429	1.42561e-05	0.310242
CDH20	0.024	0.003	0.058	-0.0585672	0.033128	1	-0.0746765	1.64119e-05	0.357155	0.0161092	0.0219614	1
LOC116806869	0.078	0.153	0.103	-0.0586813	0.172769	1	-0.0268565	0.025407	1	-0.0318249	0.0191716	1
PES1	0.811	0.952	0.737	-0.0587095	0.185811	1	0.220682	4.96076e-14	1.07956e-09	-0.279391	3.40252e-10	7.40456e-06
LOC115494394	0	0.003	0.043	-0.0587345	0.00223579	1	-0.0574819	0.000290109	1	-0.00125259	0.4338	1
GRIK2	0	0	0.038	-0.0587727	0.0045566	1	-0.0587727	0.000311158	1	0	1	1
SLC40A1	0.481	0.643	0.348	-0.0589117	0.0373641	1	-0.0614785	8.22926e-09	0.000179085	0.00256684	0.182155	1
OSBPL7	0.097	0.078	0.123	-0.0589853	0.18056	1	-0.104534	0.003484	1	0.0455485	0.324098	1
HNRNPC	0.223	0.402	0.204	-0.0590028	0.918049	1	0.00575443	1.96895e-09	4.28482e-05	-0.0647572	0.000840006	1
DCX	0.015	0.009	0.059	-0.0591239	0.007081	1	-0.0701087	0.000105731	1	0.0109849	0.542413	1
CDH22	0.049	0.012	0.065	-0.0591317	0.289414	1	-0.0895464	8.07404e-05	1	0.0304147	0.00910799	1
GART	0.364	0.447	0.336	-0.0592554	0.657212	1	-0.0985065	0.66945	1	0.0392512	0.823053	1
CIAPIN1	0.699	0.91	0.592	-0.0593276	0.471353	1	0.229343	4.36794e-19	9.50551e-15	-0.288671	4.20719e-12	9.15568e-08
IPO9	0.422	0.592	0.394	-0.0593654	0.527931	1	-0.0314781	0.0148233	1	-0.0278872	0.0269824	1
LOC100223480	0.01	0.009	0.055	-0.059411	0.00425107	1	-0.0613505	0.000224082	1	0.00193947	0.933073	1
C1QTNF12	0.078	0.024	0.093	-0.0595083	0.354071	1	-0.118684	9.476e-06	0.206217	0.0591758	0.00292254	1
LOC100222323	0.034	0.138	0.068	-0.0596141	0.0462664	1	-0.00186458	1.08438e-05	0.235984	-0.0577495	0.000101222	1
LOC121469981	0	0.003	0.045	-0.0596511	0.00187795	1	-0.0584811	0.000220452	1	-0.00117003	0.4338	1
PDE8A	0.175	0.042	0.171	-0.0597812	0.857879	1	-0.210725	1.0978e-10	2.38904e-06	0.150944	8.01055e-08	0.00174326
ACE	0	0.003	0.042	-0.059939	0.00278027	1	-0.0587573	0.000408744	1	-0.00118171	0.4338	1
ARL13B	0.583	0.826	0.533	-0.0599784	0.629812	1	0.105198	2.27074e-08	0.000494159	-0.165176	9.94407e-05	1
LOC121468609	0.015	0	0.061	-0.0600139	0.00479222	1	-0.0690456	3.33348e-06	0.0725432	0.00903167	0.027521	1
CUX2	0.306	0.111	0.226	-0.0600213	0.115125	1	-0.29577	6.20648e-09	0.000135065	0.235748	3.74241e-10	8.14423e-06
NECAP1	0.534	0.634	0.458	-0.0600215	0.770039	1	-0.090915	0.574498	1	0.0308935	0.968287	1
PAQR7	0.01	0.006	0.057	-0.0600452	0.00352079	1	-0.0650074	6.24608e-05	1	0.00496219	0.625434	1
ASCC3	0.456	0.354	0.376	-0.0600903	0.647443	1	-0.261085	2.00271e-05	0.435831	0.200995	7.54113e-05	1
LOC100225265	0.024	0.012	0.064	-0.0601389	0.0178478	1	-0.074227	9.37684e-05	1	0.0140881	0.270161	1
LOC100231564	0.01	0.012	0.049	-0.0601846	0.00882139	1	-0.0578167	0.00174556	1	-0.00236792	0.805791	1
CALB1	0.005	0.012	0.039	-0.060244	0.0119746	1	-0.0578604	0.0112176	1	-0.00238355	0.404883	1
MBD2	0.102	0.159	0.126	-0.0602493	0.215059	1	-0.0622732	0.365621	1	0.0020239	0.142245	1
LOC121470687	0.117	0.132	0.149	-0.0602509	0.160054	1	-0.100417	0.125787	1	0.0401665	0.837004	1
SHLD3	0.068	0.117	0.1	-0.0603315	0.09515	1	-0.0497133	0.64977	1	-0.0106182	0.0920003	1
LOC121468927	0.107	0.372	0.139	-0.0603327	0.153782	1	0.0703755	1.27965e-23	2.78477e-19	-0.130708	8.41961e-10	1.83228e-05
BIN3	0.422	0.517	0.381	-0.0603402	0.788102	1	-0.12763	0.960624	1	0.0672895	0.824158	1
CCDC12	0.335	0.538	0.313	-0.060345	0.711759	1	-0.011188	2.32383e-05	0.505711	-0.049157	0.00985407	1
EFHD2	0.097	0.138	0.133	-0.0603547	0.102821	1	-0.0803882	0.590957	1	0.0200335	0.253848	1
LOC121468866	0.01	0.006	0.054	-0.0604454	0.00488848	1	-0.0629866	0.000111141	1	0.00254116	0.625434	1
LACTB2	0.393	0.514	0.366	-0.0604505	0.727051	1	-0.0986457	0.356913	1	0.0381951	0.518408	1
TAL1	0	0.009	0.032	-0.0604632	0.0091639	1	-0.0519282	0.0172257	1	-0.00853505	0.173002	1
UAP1	0.272	0.441	0.229	-0.0604975	0.724084	1	0.0334048	3.10928e-10	6.76641e-06	-0.0939023	0.00160795	1
SPOCK2	0.209	0.099	0.178	-0.0605632	0.733239	1	-0.170559	1.17575e-05	0.255867	0.109996	7.51364e-05	1
RAVER1	0.393	0.682	0.327	-0.0605875	0.817189	1	0.13879	9.68454e-21	2.10755e-16	-0.199377	7.04943e-08	0.0015341
GATAD2B	0.087	0.228	0.108	-0.0606667	0.235248	1	0.00837744	1.11696e-08	0.000243073	-0.0690442	0.00010127	1
PTGS2	0.034	0.084	0.069	-0.0607118	0.042891	1	-0.0434323	0.46608	1	-0.0172795	0.026962	1
LOC115495530	0.015	0.021	0.052	-0.0607375	0.0147961	1	-0.0629439	0.00904756	1	0.00220644	0.603141	1
LOC100224644	0.136	0.009	0.09	-0.060738	0.0566886	1	-0.172038	2.3513e-07	0.00511691	0.1113	6.33402e-10	1.37841e-05
DIP2C	0.248	0.538	0.228	-0.0607522	0.935472	1	0.105309	3.02333e-23	6.57937e-19	-0.166061	2.39304e-08	0.000520773
LOC115491660	0.078	0.219	0.112	-0.0607523	0.0956535	1	-0.00274615	7.45356e-07	0.0162204	-0.0580061	7.28093e-05	1
RBM22	0.782	0.958	0.717	-0.0608684	0.385924	1	0.203915	5.13703e-14	1.11792e-09	-0.264783	5.83094e-09	0.000126893
AKAP7	0.456	0.556	0.4	-0.0608905	0.824127	1	-0.128037	0.830704	1	0.0671467	0.923722	1
TCF25	0.583	0.775	0.514	-0.0609662	0.81969	1	0.10013	1.12761e-07	0.0024539	-0.161097	0.000413183	1
GRK5	0.16	0.075	0.108	-0.060967	0.0543106	1	-0.181957	0.0206024	1	0.12099	0.00067567	1
CER1	0.01	0.003	0.05	-0.0609824	0.0080131	1	-0.0669045	8.88459e-05	1	0.00592212	0.310733	1
SCRN3	0.32	0.544	0.278	-0.0610936	0.970844	1	0.0850704	1.77923e-13	3.87197e-09	-0.146164	2.67451e-05	0.582026
HOXB9	0	0.018	0.05	-0.06114	0.00103417	1	-0.0509119	0.00678357	1	-0.0102281	0.0531143	1
PMVK	0.85	0.964	0.747	-0.0611696	0.981847	1	0.141294	2.17999e-09	4.74409e-05	-0.202463	2.46155e-05	0.535682
CDH8	0.024	0.006	0.059	-0.061231	0.0318182	1	-0.0768642	4.03108e-05	0.877244	0.0156332	0.0679147	1
MICALL1	0.131	0.192	0.158	-0.0612844	0.21673	1	-0.0573147	0.488985	1	-0.0039697	0.155097	1
LOC100225322	0.422	0.514	0.339	-0.0613126	0.268027	1	0.0527429	2.82148e-05	0.61401	-0.114056	0.158468	1	high confidence
SLC10A7	0.286	0.354	0.243	-0.0613602	0.751801	1	-0.0582008	0.0304693	1	-0.00315936	0.457027	1
NTRK2	0.189	0.345	0.107	-0.0614384	0.00173442	1	0.000191672	3.09099e-31	6.72662e-27	-0.06163	0.00120055	1
OMG	0.005	0.003	0.043	-0.0614417	0.00666263	1	-0.0631536	0.000305774	1	0.00171198	0.731455	1
FEZ1	0.345	0.231	0.313	-0.0614719	0.758341	1	-0.243801	1.35256e-07	0.00294344	0.182329	6.54035e-05	1
SLC48A1	0.597	0.604	0.53	-0.0614893	0.950867	1	-0.256893	0.000126334	1	0.195404	0.00191003	1
ACBD7	0.058	0.018	0.087	-0.0615548	0.124355	1	-0.103193	6.8151e-06	0.14831	0.0416384	0.0103822	1
STARD7	0.932	1	0.912	-0.0616908	0.293888	1	0.350372	1.5286e-31	3.32653e-27	-0.412063	1.74021e-17	3.78705e-13
FGF14	0.15	0.396	0.117	-0.0617045	0.255517	1	0.045144	3.53727e-39	7.69781e-35	-0.106848	2.08722e-07	0.0045422	low confidence
RAPGEF5	0.447	0.174	0.248	-0.0617363	5.6383e-06	0.122701	-0.379476	4.90728e-06	0.106792	0.31774	1.98853e-15	4.32744e-11
WDFY1	0.762	0.724	0.584	-0.0617538	0.470991	1	-0.312135	1.17079e-05	0.254788	0.250381	3.2454e-06	0.0706263
LOC116808571	0.204	0.402	0.193	-0.0617684	0.831829	1	0.0414952	8.50067e-13	1.84992e-08	-0.103264	5.36094e-05	1
LOC101233540	0.097	0.201	0.128	-0.0618499	0.129427	1	-0.0285614	0.00410118	1	-0.0332885	0.00391668	1
SMIM28	0.024	0.006	0.062	-0.0618571	0.0223187	1	-0.0755632	2.30493e-05	0.5016	0.0137061	0.0670443	1
PAK1IP1	0.587	0.715	0.514	-0.0618977	0.885736	1	-0.0698206	0.345833	1	0.00792295	0.679175	1
LOC121470667	0.049	0.048	0.091	-0.0619057	0.0281713	1	-0.0831792	0.00308421	1	0.0212734	0.888447	1
ARHGAP40	0.209	0.039	0.205	-0.061962	0.773235	1	-0.270165	1.24151e-14	2.70176e-10	0.208203	7.98239e-11	1.73713e-06
MSX2	0.024	0.285	0.039	-0.0619796	0.27706	1	0.0958529	2.46944e-88	5.37399e-84	-0.157833	1.63308e-13	3.5539e-09
LHPP	0.282	0.183	0.266	-0.0620619	0.740716	1	-0.217851	9.09381e-07	0.0197899	0.155789	0.000406204	1
LOC121469911	0.049	0.024	0.069	-0.0621039	0.205568	1	-0.085582	0.00098308	1	0.0234781	0.115171	1
HOXB2	0.005	0.003	0.052	-0.0621286	0.00226492	1	-0.0630645	5.70168e-05	1	0.000935843	0.731455	1
SYNE1	0.748	0.354	0.603	-0.0622309	0.279135	1	-0.793902	1.56081e-42	3.39663e-38	0.731671	1.99295e-34	4.33707e-30
LOC115495725	0.034	0.033	0.067	-0.0622538	0.0501615	1	-0.0704749	0.00976306	1	0.00822113	0.922066	1
STMN3	0.024	0.036	0.05	-0.0622828	0.078733	1	-0.0585389	0.191387	1	-0.00374389	0.461174	1
JAM2	0.335	0.066	0.212	-0.062381	0.00171899	1	-0.352446	4.44783e-12	9.67936e-08	0.290065	1.43482e-17	3.12246e-13
CCDC86	0.786	0.973	0.737	-0.0624684	0.529672	1	0.408846	1.56096e-38	3.39696e-34	-0.471314	1.02564e-19	2.232e-15
RIMS1	0.039	0.147	0.062	-0.0625492	0.146331	1	-0.00643643	1.89471e-08	0.000412326	-0.0561128	0.000133336	1
LOC115495652	0.102	0.12	0.125	-0.06264	0.205481	1	-0.0799669	0.353515	1	0.0173269	0.714907	1
IQSEC1	0.413	0.267	0.314	-0.062659	0.235451	1	-0.279754	1.24313e-05	0.27053	0.217095	7.90458e-07	0.017202
TM9SF4	0.388	0.553	0.349	-0.0626879	0.735666	1	-0.022671	0.00102771	1	-0.0400168	0.0500906	1
PPL	0.01	0.009	0.052	-0.0626944	0.0059248	1	-0.0670267	0.000368238	1	0.00433226	0.927624	1
CMTM7	0.364	0.372	0.292	-0.0627114	0.378983	1	-0.141375	0.801036	1	0.0786633	0.266666	1
MAP3K12	0.092	0.03	0.109	-0.0627374	0.295851	1	-0.119322	1.9661e-06	0.0427864	0.0565846	0.00142592	1
NCAPD2	0.417	0.73	0.336	-0.0627832	0.513719	1	0.139944	1.70419e-25	3.70866e-21	-0.202727	2.78503e-09	6.06079e-05
DSCAM	0.019	0.009	0.06	-0.0629643	0.0148608	1	-0.0808779	8.91912e-05	1	0.0179137	0.292754	1
C2H1orf35	0.422	0.769	0.362	-0.0630241	0.937736	1	0.28496	8.35187e-36	1.81753e-31	-0.347984	9.84673e-15	2.14285e-10
DUS1L	0.607	0.405	0.493	-0.0630648	0.587144	1	-0.454166	1.43326e-17	3.11907e-13	0.391101	5.09601e-15	1.10899e-10
SKP1	0.99	0.994	0.957	-0.0631203	0.155694	1	-0.0859407	0.129545	1	0.0228204	0.714173	1
LOC100220758	0.019	0.024	0.048	-0.0631296	0.0533972	1	-0.0650353	0.0364683	1	0.00190576	0.740857	1
HEG1	0.252	0.282	0.105	-0.0631334	2.99762e-09	6.52343e-05	-0.113311	4.68417e-18	1.01937e-13	0.0501772	0.893826	1
USP21	0.359	0.378	0.339	-0.0631474	0.621477	1	-0.147053	0.12525	1	0.0839056	0.329961	1
NOS3	0	0	0.03	-0.0631615	0.0114077	1	-0.0631615	0.00130007	1	0	1	1
SCN4B	0	0.006	0.054	-0.0632813	0.000611689	1	-0.0585814	0.00010573	1	-0.00469987	0.266722	1
ITGA11	0.024	0	0.068	-0.0633575	0.0114111	1	-0.0843086	8.23525e-07	0.0179216	0.020951	0.00434653	1	low confidence
UNC5D	0.019	0.003	0.061	-0.0634333	0.0108255	1	-0.0766292	8.96385e-06	0.195071	0.0131959	0.0529976	1
KIF3B	0.282	0.318	0.258	-0.0634862	0.867864	1	-0.1004	0.837362	1	0.0369134	0.989684	1
MSI2	0.879	0.892	0.736	-0.0634962	0.316351	1	-0.385508	3.17754e-08	0.000691497	0.322011	2.10625e-09	4.58362e-05
MANSC4	0.024	0.018	0.078	-0.0635068	0.00409513	1	-0.0861665	3.41792e-05	0.743809	0.0226597	0.594603	1
SMARCC2	0.078	0.099	0.101	-0.0638149	0.185871	1	-0.0634865	0.552743	1	-0.000328382	0.46616	1
TINAG	0.005	0	0.05	-0.0638784	0.00289333	1	-0.0669502	2.90795e-05	0.632828	0.00307174	0.204941	1
NRBP2	0.068	0.222	0.097	-0.0639847	0.114855	1	0.0147081	1.69012e-10	3.67803e-06	-0.0786928	7.68876e-06	0.167323
CDC45	0.073	0.535	0.105	-0.0640051	0.132084	1	0.24792	1.43375e-106	3.12013e-102	-0.311925	6.25565e-24	1.36135e-19
FILIP1L	0.044	0.003	0.076	-0.0640289	0.0707828	1	-0.109672	4.77481e-07	0.0103909	0.0456428	0.000660543	1
LOC121470336	0	0	0.05	-0.0641411	0.00101921	1	-0.0641411	2.97532e-05	0.647489	0	1	1
P3H1	0.485	0.592	0.415	-0.0642291	0.974246	1	-0.114444	0.627639	1	0.0502149	0.741146	1
DDX17	0.99	0.97	0.943	-0.0643527	0.797156	1	-0.666473	6.93642e-50	1.5095e-45	0.60212	4.9082e-26	1.06812e-21
LOC121470614	0.092	0.048	0.111	-0.0644558	0.332351	1	-0.131103	0.000127056	1	0.066647	0.0310759	1
ATF4	0.99	1	0.991	-0.0645093	0.612688	1	-0.185133	0.000502327	1	0.120623	0.0504728	1
LOC100228043	0	0	0.023	-0.0645242	0.0292617	1	-0.0645242	0.00558498	1	0	1	1
RBKS	0.311	0.369	0.292	-0.0645357	0.677577	1	-0.124004	0.903965	1	0.0594685	0.896305	1
AUH	0.252	0.312	0.236	-0.0646334	0.790748	1	-0.0864677	0.320866	1	0.0218344	0.547391	1
POLR3GL	0.218	0.468	0.213	-0.0646663	0.6302	1	0.100779	8.58285e-18	1.8678e-13	-0.165446	7.49342e-07	0.0163072
S100A1	0.019	0.009	0.061	-0.0646852	0.0115397	1	-0.0763648	6.77291e-05	1	0.0116797	0.292754	1
LOC100226207	0.005	0.009	0.057	-0.0647098	0.00115201	1	-0.0615928	0.00013993	1	-0.00311705	0.585345	1
EPS8L3	0.015	0	0.062	-0.0647128	0.00454986	1	-0.0773673	2.90022e-06	0.0631145	0.0126545	0.027521	1
LOC121471188	0.112	0.018	0.128	-0.064762	0.309421	1	-0.148153	1.4688e-09	3.1964e-05	0.0833906	2.38412e-06	0.0518832
LOC100227863	0.053	0.054	0.056	-0.0648418	0.749765	1	-0.0759457	0.6975	1	0.0111039	0.959367	1
LOC115493518	0.005	0	0.047	-0.0648792	0.00442454	1	-0.0689304	5.64403e-05	1	0.00405114	0.204941	1
PEX14	0.248	0.285	0.236	-0.0649255	0.668793	1	-0.0942552	0.975818	1	0.0293297	0.824726	1
PTPRM	0.209	0.096	0.181	-0.0649749	0.626639	1	-0.207362	4.32167e-06	0.0940482	0.142387	5.28032e-05	1
KLF12	0.607	0.661	0.489	-0.0651183	0.486904	1	-0.209328	0.250247	1	0.14421	0.0358096	1
TRAF4	0.238	0.03	0.187	-0.0651395	0.341953	1	-0.250323	6.14161e-14	1.33654e-09	0.185183	1.18651e-14	2.58208e-10
PEX3	0.282	0.474	0.258	-0.065267	0.80668	1	0.0109189	5.12767e-08	0.00111588	-0.0761859	0.00137801	1
CDK7	0.617	0.793	0.513	-0.0652799	0.810765	1	0.017835	7.47095e-05	1	-0.0831149	0.008434	1
LOC100226342	0.194	0.559	0.212	-0.0652967	0.298766	1	0.201547	1.81832e-37	3.95703e-33	-0.266843	1.38378e-14	3.01137e-10
LOC100232209	0.01	0.066	0.06	-0.0654001	0.00229846	1	-0.0336787	0.829448	1	-0.0317214	0.00221206	1
LOC100228347	0.641	0.613	0.529	-0.0654016	0.703736	1	-0.260197	0.000587197	1	0.194796	0.00102585	1
FAM110D	0.005	0.003	0.037	-0.0654416	0.0145654	1	-0.0693033	0.00101757	1	0.00386173	0.731455	1
QSER1	0.646	0.727	0.571	-0.0654889	0.751629	1	-0.205833	0.00979305	1	0.140344	0.0777628	1
SDC1	0.316	0.793	0.258	-0.0655432	0.402802	1	0.361322	6.40738e-78	1.39437e-73	-0.426865	2.861e-22	6.22612e-18
LOC115493860	0.121	0.087	0.129	-0.0655708	0.515952	1	-0.121227	0.00546606	1	0.0556564	0.117095	1
LOC100231949	0.063	0.057	0.098	-0.0655926	0.0707853	1	-0.0919276	0.00523413	1	0.0263349	0.705952	1
RARG	0.194	0.159	0.197	-0.0657036	0.498176	1	-0.146792	0.00465249	1	0.0810881	0.113935	1	high confidence
LOC121470389	0.019	0.024	0.062	-0.065742	0.0100777	1	-0.066795	0.00319918	1	0.00105295	0.74254	1
LOC105758793	0.16	0.075	0.191	-0.0657919	0.174938	1	-0.188376	6.2238e-09	0.000135442	0.122584	0.000589716	1
LOC115493508	0.024	0.102	0.069	-0.0658083	0.00975021	1	-0.0211702	0.055141	1	-0.0446381	0.000836875	1
TTC7A	0.529	0.52	0.359	-0.0660312	0.00635306	1	-0.230133	0.266987	1	0.164102	0.00563618	1
NTS	0	0.024	0.024	-0.0660418	0.0237791	1	-0.0552703	0.92785	1	-0.0107715	0.0252343	1
LOC100224290	0.039	0.003	0.038	-0.066129	0.993263	1	-0.0976718	0.000868341	1	0.0315428	0.00157431	1
LOC100223312	0.015	0.003	0.044	-0.0661552	0.0358547	1	-0.076079	0.000247155	1	0.00992375	0.128029	1
GARRE1	0.345	0.348	0.296	-0.0661698	0.732196	1	-0.169706	0.316521	1	0.103537	0.163794	1
RPAIN	0.267	0.378	0.252	-0.066189	0.607868	1	-0.0725145	0.0312207	1	0.00632549	0.127408	1
SUV39H1	0.112	0.547	0.147	-0.0662385	0.107999	1	0.236219	2.87726e-69	6.2615e-65	-0.302458	2.12103e-21	4.61578e-17
TMEM135	0.369	0.526	0.355	-0.0662586	0.469144	1	-0.0551695	0.0200625	1	-0.0110891	0.0486116	1
HTRA3	0.646	0.48	0.334	-0.0662815	3.65105e-12	7.94542e-08	-0.499898	0.386057	1	0.433616	2.20168e-13	4.79129e-09
PLEKHH3	0.049	0.09	0.094	-0.0662888	0.0219317	1	-0.0573206	0.520894	1	-0.00896815	0.0976519	1
LOC100217693	0.005	0	0.05	-0.0663287	0.003093	1	-0.0704327	3.18688e-05	0.69353	0.004104	0.204941	1
PRRC2B	0.951	0.979	0.89	-0.0664564	0.580102	1	-0.32823	1.82742e-14	3.97683e-10	0.261773	2.1352e-07	0.00464663
KCNMB4	0	0.003	0.036	-0.0665239	0.00550461	1	-0.0651894	0.0011936	1	-0.00133449	0.4338	1
THOC5	0.65	0.91	0.593	-0.0665308	0.370827	1	0.203195	1.34572e-15	2.92856e-11	-0.269726	5.86941e-10	1.2773e-05
EIF2B3	0.539	0.778	0.489	-0.0667162	0.539362	1	0.058412	1.45574e-06	0.0316799	-0.125128	0.000439077	1
MTX3	0.432	0.505	0.376	-0.0668596	0.912908	1	-0.120586	0.859484	1	0.0537268	0.999509	1
LOC115495360	0.034	0.078	0.077	-0.0669165	0.0179985	1	-0.0452369	0.834301	1	-0.0216796	0.044636	1
RIN2	0.437	0.39	0.377	-0.0669251	0.968435	1	-0.215869	0.00156098	1	0.148944	0.00669872	1
GRM7	0.277	0.045	0.219	-0.0669331	0.267107	1	-0.318893	1.99576e-15	4.34318e-11	0.25196	1.17922e-15	2.56622e-11
SPINT1	0.35	0.267	0.323	-0.0669442	0.746577	1	-0.26066	1.19773e-06	0.026065	0.193716	0.000472231	1
PPP1R37	0.083	0.141	0.121	-0.0670112	0.0684252	1	-0.0571582	0.68465	1	-0.00985302	0.0669093	1
TMCC2	0.063	0.183	0.104	-0.0670202	0.0442983	1	-0.0147055	0.00018445	1	-0.0523146	0.000247206	1
LOC121470505	0.631	0.808	0.283	0.405468	2.33991e-28	5.09212e-24	0.534121	2.19501e-87	4.77677e-83	-0.128653	0.00911234	1
FGR	0.01	0.003	0.049	-0.0671699	0.00879569	1	-0.0723679	0.00010358	1	0.00519804	0.310733	1
SYT4	0.136	0.063	0.156	-0.0672857	0.284436	1	-0.162151	4.09447e-07	0.00891038	0.0948654	0.00181655	1
PEX5L	0.005	0.003	0.053	-0.0672899	0.00190175	1	-0.0680281	4.34706e-05	0.946008	0.000738186	0.735524	1
POLR1C	0.519	0.715	0.443	-0.0673158	0.849216	1	0.0562585	1.73154e-06	0.0376818	-0.123574	0.0035683	1
TBC1D13	0.476	0.432	0.391	-0.06739	0.594596	1	-0.266625	0.00125304	1	0.199235	0.000407823	1
TMEM132E	0.024	0.039	0.066	-0.0673912	0.0145069	1	-0.0671757	0.034373	1	-0.000215478	0.379586	1
MRPL39	0.476	0.505	0.434	-0.0674376	0.639285	1	-0.199381	0.00708312	1	0.131943	0.0637324	1
LOC121469877	0.024	0.069	0.073	-0.0675412	0.00665258	1	-0.0495445	0.577972	1	-0.0179967	0.0271786	1
RAPGEF3	0.01	0.006	0.062	-0.0675499	0.00173946	1	-0.0721181	2.10472e-05	0.458029	0.00456824	0.625434	1
CSK	0.777	0.94	0.707	-0.0675505	0.570604	1	0.207063	7.41198e-16	1.61299e-11	-0.274613	6.978e-10	1.51855e-05
LOC100226371	0.005	0.003	0.045	-0.0676047	0.0054738	1	-0.0692117	0.000225942	1	0.00160705	0.731455	1
XPNPEP3	0.199	0.432	0.211	-0.0677773	0.355244	1	0.0522915	1.2959e-12	2.82014e-08	-0.120069	3.16567e-06	0.0688914
GPR20	0	0.003	0.037	-0.0678751	0.00497188	1	-0.066558	0.00101782	1	-0.00131716	0.4338	1
PTBP3	0.864	0.447	0.694	-0.0679834	0.0133568	1	-1.26051	1.48826e-61	3.23876e-57	1.19253	4.38773e-52	9.54857e-48
GRIN2A	0.039	0.009	0.056	-0.0680119	0.245278	1	-0.0904766	0.000182524	1	0.0224646	0.0166294	1
STX6	0.427	0.613	0.379	-0.0680401	0.815404	1	-0.035457	0.00168942	1	-0.0325832	0.075627	1
TAMALIN	0.01	0.009	0.056	-0.068127	0.0036839	1	-0.0707971	0.000176177	1	0.00267011	0.927624	1
C2H5orf22	0.16	0.438	0.164	-0.0681703	0.485166	1	0.0901234	4.20972e-26	9.16119e-22	-0.158294	2.90345e-09	6.31848e-05
LOC121470533	0	0	0.057	-0.0684283	0.000424366	1	-0.0684283	7.49137e-06	0.163027	0	1	1
RALYL	0.024	0.024	0.067	-0.0684544	0.0128932	1	-0.0738482	0.00138192	1	0.00539383	0.96242	1
LOC115494942	0	0	0.05	-0.0687885	0.000989942	1	-0.0687885	2.8421e-05	0.618498	0	1	1
GPS2	0.078	0.177	0.122	-0.0688393	0.0406042	1	-0.0438346	0.045345	1	-0.0250047	0.00352636	1
CHSY3	0.325	0.348	0.267	-0.0689691	0.38329	1	-0.150443	0.457424	1	0.0814743	0.471659	1
CDR2L	0.019	0.024	0.073	-0.0689748	0.00335582	1	-0.0808968	0.000454044	1	0.0119219	0.752663	1
LRRC8B	0.549	0.778	0.182	0.384053	8.18135e-40	1.78043e-35	0.506827	1.34889e-142	2.93546e-138	-0.122775	0.00113327	1
C4H20orf27	0.024	0.09	0.073	-0.0690345	0.00631426	1	-0.0428987	0.454665	1	-0.0261358	0.00342992	1
SLC30A7	0.35	0.474	0.346	-0.0691994	0.411313	1	-0.146982	0.907632	1	0.0777827	0.610377	1
LOC116806944	0	0	0.046	-0.0692865	0.0016476	1	-0.0692865	6.32641e-05	1	0	1	1
FAF2	0.631	0.823	0.572	-0.0693765	0.676608	1	0.00888258	0.00243057	1	-0.0782591	0.0335672	1
PLPPR4	0.005	0.036	0.06	-0.0694574	0.000862443	1	-0.0552399	0.0487014	1	-0.0142175	0.0228087	1
HDAC5	0.743	0.616	0.665	-0.0694935	0.561011	1	-0.514672	1.39044e-28	3.02588e-24	0.445179	9.57341e-16	2.08337e-11
LOC115493643	0.029	0.003	0.068	-0.0695041	0.0225272	1	-0.093009	2.2643e-06	0.0492756	0.0235049	0.00934831	1
LOC115496633	0	0.003	0.045	-0.0695586	0.00193335	1	-0.0686023	0.00023077	1	-0.000956246	0.4338	1
LRRC3C	0	0.003	0.05	-0.0695722	0.000947598	1	-0.0684741	7.51104e-05	1	-0.0010981	0.4338	1
TXNRD2	0.165	0.228	0.177	-0.0695809	0.398506	1	-0.0795601	0.353531	1	0.00997922	0.235856	1
LOC100231733	0.083	0.09	0.112	-0.0695905	0.122804	1	-0.0857879	0.084159	1	0.0161973	0.861495	1
MYBBP1A	0.66	0.871	0.612	-0.0695924	0.333241	1	0.0477308	3.95896e-05	0.861548	-0.117323	0.000171539	1
SLC16A3	0.097	0.249	0.119	-0.069614	0.248939	1	0.0214476	1.26407e-09	2.75087e-05	-0.0910616	5.00436e-05	1
MRPL45	0.82	0.874	0.764	-0.0696358	0.345868	1	-0.283391	2.87499e-10	6.25655e-06	0.213755	0.000166943	1
LOC121470068	0.126	0.012	0.109	-0.0698064	0.660321	1	-0.200043	1.0347e-08	0.000225171	0.130237	1.42185e-08	0.000309423
SYT7	0.005	0.018	0.057	-0.0698913	0.00123162	1	-0.0663927	0.00177851	1	-0.00349858	0.193516	1
LOC100228361	0	0.006	0.038	-0.0699156	0.00436219	1	-0.0674292	0.00218833	1	-0.00248639	0.266722	1
MRPL15	0.835	0.958	0.54	0.415504	3.40174e-20	7.40287e-16	0.53475	2.96443e-64	6.45119e-60	-0.119246	0.00301034	1
LOC101233072	0.005	0.009	0.056	-0.0699981	0.00133718	1	-0.0686778	0.000170499	1	-0.00132034	0.58798	1
NCS1	0.233	0.114	0.179	-0.0701543	0.278227	1	-0.202414	0.000105299	1	0.13226	2.9503e-05	0.642043
LOC115494108	0.053	0	0.083	-0.0701778	0.0879353	1	-0.108262	4.27371e-08	0.000930046	0.0380838	2.08954e-05	0.454726
RND2	0.039	0.009	0.078	-0.0701913	0.0293093	1	-0.0955913	2.44624e-06	0.0532351	0.0253999	0.0169482	1
HMCN2	0.005	0.003	0.054	-0.0702331	0.00168897	1	-0.0712265	3.59534e-05	0.782419	0.000993469	0.731455	1
LOC100229224	0.267	0.216	0.245	-0.0702407	0.866752	1	-0.180898	0.00366296	1	0.110657	0.0311384	1
SAR1A	0.937	1	0.886	-0.0702497	0.187029	1	0.383742	2.33553e-38	5.08258e-34	-0.453992	6.56707e-23	1.42913e-18
MARVELD1	0.291	0.538	0.28	-0.0702512	0.653724	1	0.0449814	2.46159e-11	5.35692e-07	-0.115233	2.77803e-05	0.604555
CHST1	0.029	0.015	0.074	-0.0703263	0.0120554	1	-0.0875691	3.14157e-05	0.68367	0.0172428	0.253368	1
COG2	0.481	0.736	0.421	-0.0703841	0.762871	1	0.075127	5.36331e-10	1.16716e-05	-0.145511	3.20134e-05	0.696675
STARD3	0.35	0.408	0.316	-0.0703964	0.805268	1	-0.138307	0.868301	1	0.0679106	0.715911	1
SGCZ	0.015	0.009	0.051	-0.0704071	0.0169056	1	-0.0770368	0.000483219	1	0.0066297	0.546573	1
SLC16A12	0.029	0.015	0.045	-0.0704991	0.259563	1	-0.0858051	0.00816544	1	0.015306	0.254335	1
LOC116806878	0.146	0.333	0.172	-0.070544	0.214825	1	0.0318407	3.23663e-09	7.04355e-05	-0.102385	2.28197e-05	0.496603
SLC22A31	0.034	0.012	0.069	-0.0705676	0.0403957	1	-0.091013	3.55931e-05	0.774577	0.0204454	0.0789374	1
SH3PXD2A	0.825	0.228	0.626	-0.0706663	0.00305284	1	-1.22823	3.06474e-63	6.66948e-59	1.15756	2.84002e-59	6.18045e-55
TRPC4	0.039	0.066	0.062	-0.0706727	0.152972	1	-0.0728699	0.969919	1	0.00219726	0.215554	1
LOC100231134	0	0.006	0.063	-0.0707593	0.000200685	1	-0.0684774	1.74049e-05	0.378765	-0.00228187	0.266722	1
BAX	0.311	0.55	0.301	-0.0708326	0.522657	1	0.0762406	2.64648e-11	5.75927e-07	-0.147073	8.55094e-06	0.186085
LOC121468273	0.447	0.063	0.39	-0.0709284	0.799113	1	-0.511383	4.26453e-35	9.28047e-31	0.440455	1.54518e-28	3.36263e-24
PADI2	0.01	0.015	0.044	-0.0709808	0.0155914	1	-0.0695235	0.00886999	1	-0.00145731	0.602388	1
LOC115496728	0	0	0.039	-0.0710536	0.00371777	1	-0.0710536	0.000226398	1	0	1	1
SUSD4	0.005	0.012	0.051	-0.0710833	0.00241304	1	-0.0676252	0.00102383	1	-0.00345813	0.402952	1
ATP6AP1L	0.01	0.006	0.058	-0.0711181	0.00292223	1	-0.0757985	4.66268e-05	1	0.00468045	0.628149	1
LOC115496654	0	0	0.053	-0.0711504	0.000728825	1	-0.0711504	1.75577e-05	0.38209	0	1	1
PELP1	0.078	0.114	0.121	-0.0712507	0.0398031	1	-0.0825746	0.286251	1	0.0113239	0.255677	1
LOC115497905	0.005	0	0.061	-0.0712719	0.000763999	1	-0.0765417	3.4117e-06	0.0742453	0.00526979	0.204941	1
CCNL2	0.752	0.844	0.713	-0.0713727	0.420494	1	-0.238495	3.47719e-06	0.0756705	0.167122	0.0106161	1
DPP9	0.209	0.339	0.224	-0.0714171	0.245206	1	-0.0180437	0.00289107	1	-0.0533734	0.00919683	1
ABCG2	0.005	0	0.048	-0.071421	0.00373431	1	-0.0745886	4.38988e-05	0.955326	0.00316761	0.204941	1
DHRS13	0.422	0.189	0.357	-0.0714946	0.920995	1	-0.352296	1.20412e-16	2.6204e-12	0.280801	1.69737e-12	3.69382e-08
SEMA3E	0.063	0.006	0.071	-0.0715073	0.540266	1	-0.123216	3.47503e-06	0.0756237	0.0517086	8.31395e-05	1
WSB2	0.563	0.715	0.505	-0.0715737	0.515693	1	-0.0372677	0.0562823	1	-0.034306	0.100892	1
EWSR1	0.704	0.928	0.652	-0.0716385	0.204673	1	0.18227	1.57523e-12	3.42802e-08	-0.253909	5.62817e-09	0.00012248
NR4A2	0.029	0.228	0.076	-0.0717098	0.00966564	1	0.0581417	7.00354e-20	1.52411e-15	-0.129852	7.91187e-10	1.72178e-05
MYCBP2	0.922	0.976	0.72	0.4062	1.311e-16	2.85299e-12	0.52493	7.01396e-49	1.52638e-44	-0.11873	0.0083139	1
XXYLT1	0.626	0.817	0.551	-0.071852	0.673516	1	0.014108	0.00174453	1	-0.08596	0.0310428	1
CISD3	0.029	0.027	0.08	-0.0718936	0.0063726	1	-0.0813819	0.000264751	1	0.00948828	0.864389	1
LOC116807050	0.102	0.249	0.127	-0.0719411	0.174258	1	0.00242326	1.93626e-07	0.00421368	-0.0743644	0.000108268	1
FLT1	0.005	0.003	0.036	-0.0720225	0.0169214	1	-0.0752794	0.00130722	1	0.00325689	0.731455	1
LOC121468748	0.078	0.273	0.118	-0.0720533	0.0539107	1	0.0416264	4.28779e-13	9.33109e-09	-0.11368	2.59232e-07	0.00564141
ZMPSTE24	0.311	0.297	0.297	-0.0720941	0.52031	1	-0.17452	0.00880408	1	0.102426	0.127803	1
PITPNA	0.485	0.607	0.401	-0.0721481	0.84132	1	-0.0887616	0.0435523	1	0.0166135	0.458997	1
GOT1	0.481	0.763	0.405	-0.0721831	0.94812	1	0.207047	6.90322e-21	1.50228e-16	-0.27923	2.17234e-09	4.72744e-05
HPGD	0.024	0	0.057	-0.0723646	0.040229	1	-0.100002	7.49137e-06	0.163027	0.0276377	0.00434653	1
DR1	0.68	0.82	0.621	-0.0724278	0.390408	1	-0.0592099	0.476465	1	-0.0132179	0.206244	1
PAK2	0.5	0.796	0.442	-0.0724894	0.675739	1	0.151707	1.81369e-15	3.94695e-11	-0.224197	6.86874e-08	0.00149478
NCAN	0.01	0.006	0.063	-0.0726026	0.00149345	1	-0.0774663	1.6606e-05	0.36138	0.00486362	0.622725	1
PALM	0.131	0.003	0.146	-0.072655	0.315888	1	-0.191718	1.69123e-13	3.68046e-09	0.119063	7.01817e-11	1.52729e-06
LOC121469505	0.015	0.033	0.069	-0.0727143	0.00192733	1	-0.0650866	0.00699084	1	-0.00762772	0.197754	1
FKBP1B	0.257	0.285	0.231	-0.0727865	0.832884	1	-0.149957	0.910194	1	0.0771706	0.673284	1
NUP85	0.782	0.925	0.667	-0.0727892	0.445926	1	0.0847505	4.89493e-06	0.106523	-0.15754	4.79409e-05	1
HRH2	0.005	0	0.058	-0.0728111	0.00107404	1	-0.0756849	6.22783e-06	0.13553	0.00287375	0.204941	1
SAAL1	0.32	0.27	0.317	-0.0728577	0.373163	1	-0.202899	5.33752e-05	1	0.130041	0.0240476	1
RAB11FIP1	0.32	0.168	0.293	-0.0729004	0.821566	1	-0.269365	1.42116e-10	3.09272e-06	0.196464	5.52086e-07	0.0120145
AGTR2	0.039	0.003	0.082	-0.0729992	0.0201534	1	-0.106031	1.44749e-07	0.00315003	0.0330314	0.00157431	1
CCN3	0.019	0.165	0.048	-0.0731539	0.0544792	1	0.00805786	5.14124e-19	1.11884e-14	-0.0812118	2.44371e-07	0.005318
EFNA2	0.141	0.276	0.152	-0.073265	0.363759	1	-0.00456447	3.32183e-06	0.0722897	-0.0687006	0.00121929	1
ARSI	0.029	0.021	0.057	-0.0735021	0.0730489	1	-0.0857583	0.00375504	1	0.0122562	0.529619	1
LOC121469445	0.034	0.102	0.078	-0.0735639	0.0160295	1	-0.0493804	0.261911	1	-0.0241835	0.00539694	1
PUM1	0.947	0.976	0.918	-0.0736351	0.428125	1	-0.215623	2.02885e-07	0.00441517	0.141988	0.00187639	1
PKD2	0.413	0.36	0.368	-0.073732	0.904603	1	-0.279109	2.40691e-05	0.523791	0.205377	0.000444256	1
CHRM2	0.005	0.003	0.039	-0.0737786	0.010722	1	-0.0741644	0.000653866	1	0.000385749	0.735524	1
TUT7	0.529	0.694	0.473	-0.073865	0.899686	1	-0.0608508	0.0723143	1	-0.0130143	0.323191	1
SLC25A51	0.316	0.432	0.292	-0.0738694	0.615995	1	-0.0613049	0.0446804	1	-0.0125645	0.171063	1
MYO16	0.087	0.048	0.101	-0.0740955	0.389311	1	-0.129699	0.000632026	1	0.055603	0.0518476	1
MAPK1	0.728	0.916	0.644	-0.0740986	0.48809	1	0.179994	3.33799e-12	7.26413e-08	-0.254092	7.12625e-08	0.00155081
EXOG	0.694	0.817	0.637	-0.0742175	0.404309	1	-0.0904065	0.584191	1	0.016189	0.83175	1
CD59	0.024	0.009	0.079	-0.0742428	0.00352159	1	-0.0943974	2.03496e-06	0.0442848	0.0201545	0.149417	1
HS3ST5	0	0.003	0.05	-0.0742871	0.000947598	1	-0.0725904	7.5241e-05	1	-0.00169666	0.4338	1
ICOSLG	0.005	0.006	0.048	-0.0743247	0.00383671	1	-0.0735823	0.000348633	1	-0.000742363	0.863233	1
CCNJ	0.282	0.607	0.277	-0.0743478	0.424728	1	0.141885	2.35576e-22	5.1266e-18	-0.216232	2.97823e-10	6.48122e-06
LOC100190450	0.024	0.33	0.036	-0.0744257	0.351228	1	0.132702	1.80585e-127	3.92988e-123	-0.207128	2.06681e-16	4.49779e-12
LOC115491721	0.16	0.219	0.186	-0.0744296	0.210549	1	-0.0846252	0.828708	1	0.0101957	0.248332	1
PPP1R1B	0.005	0.003	0.059	-0.07446	0.000972493	1	-0.0762304	1.49443e-05	0.325218	0.00177038	0.731455	1
SAMD4B	0.126	0.222	0.15	-0.0744992	0.188248	1	-0.0354146	0.0193189	1	-0.0390846	0.0157852	1
EFEMP1	0.17	0.066	0.105	-0.0745368	0.0146174	1	-0.179816	0.00799518	1	0.105279	4.34356e-05	0.945246
GGCX	0.456	0.514	0.409	-0.074559	0.544477	1	-0.158961	0.182517	1	0.084402	0.31407	1
EIF2AK3	0.34	0.414	0.285	-0.0745727	0.764431	1	-0.0748006	0.047918	1	0.00022788	0.538848	1
SPRY3	0.034	0.021	0.073	-0.0746931	0.0290432	1	-0.100918	0.000193179	1	0.0262249	0.333149	1
LOC121468403	0.184	0.195	0.193	-0.0748939	0.36586	1	-0.129828	0.188695	1	0.0549337	0.761095	1
HNRNPL	0.112	0.216	0.14	-0.0750106	0.13024	1	-0.0416489	0.00979141	1	-0.0333617	0.00703078	1
RAD51AP1	0.184	0.213	0.197	-0.0751734	0.303725	1	-0.100009	0.500966	1	0.0248357	0.797371	1
LOC100218848	0.024	0.048	0.081	-0.0752824	0.00257831	1	-0.0732925	0.0151534	1	-0.00198992	0.187115	1
NCOA1	0.058	0.135	0.102	-0.0755081	0.0268421	1	-0.0350599	0.177665	1	-0.0404482	0.00676888	1
LOC115494449	0.01	0.015	0.062	-0.0755781	0.00174074	1	-0.0747762	0.000322424	1	-0.000801954	0.608467	1
AFF4	0.432	0.715	0.401	-0.0756075	0.517253	1	0.150083	1.27984e-15	2.7852e-11	-0.225691	2.11429e-08	0.000460113
LOC105758998	0.01	0.009	0.055	-0.07563	0.00434054	1	-0.083292	0.000213363	1	0.00766191	0.927624	1
LOC100221461	0.485	0.655	0.381	-0.0756679	0.355794	1	-0.028458	4.81653e-07	0.0104817	-0.0472099	0.0422375	1
LOC100232594	0.005	0.003	0.068	-0.0756881	0.000338156	1	-0.0791779	2.60436e-06	0.0566762	0.0034898	0.731455	1
INSYN1	0.015	0.024	0.072	-0.0756999	0.00135675	1	-0.0744861	0.000535636	1	-0.00121382	0.461315	1
RAB10	0.869	0.961	0.814	-0.0757978	0.208431	1	0.0398141	0.0075628	1	-0.115612	0.0021519	1
USP25	0.437	0.682	0.387	-0.0758295	0.924327	1	0.0695503	3.15304e-10	6.86164e-06	-0.14538	8.18258e-05	1
PAQR3	0.272	0.471	0.26	-0.0758599	0.540397	1	0.011712	1.06124e-07	0.00230947	-0.087572	0.000473332	1
SLC2A1	0.549	0.655	0.487	-0.0759096	0.622137	1	-0.182246	0.231324	1	0.106336	0.586812	1
THPO	0	0.006	0.051	-0.0760322	0.000855675	1	-0.0732935	0.00017114	1	-0.00273871	0.266722	1
RPN1	0.981	0.997	0.929	-0.0761091	0.16776	1	-0.0309214	0.763918	1	-0.0451878	0.131845	1
CFI	0.364	0.354	0.242	-0.076123	0.00896967	1	-0.210587	0.0650945	1	0.134464	0.0681872	1
FAM53A	0.301	0.613	0.282	-0.0761345	0.784819	1	0.104733	2.84386e-20	6.18881e-16	-0.180867	7.16363e-08	0.00155895
HIVEP3	0.01	0.027	0.066	-0.0761905	0.00108121	1	-0.0677816	0.00320997	1	-0.00840887	0.171428	1
LOC121468887	0.432	0.547	0.352	-0.0762087	0.557152	1	-0.0536751	0.00110941	1	-0.0225337	0.194658	1
ZNRD2	0.209	0.393	0.204	-0.0762659	0.555128	1	0.00530289	8.24069e-09	0.000179334	-0.0815688	0.000209474	1
LOC121470695	0.005	0.018	0.059	-0.0764754	0.000909329	1	-0.069644	0.00117543	1	-0.00683143	0.193516	1
TWF1	0.728	0.844	0.602	-0.0765077	0.950095	1	-0.0901327	0.399456	1	0.013625	0.839459	1
LOC115493092	0.126	0.156	0.148	-0.0765293	0.252509	1	-0.0949362	0.660572	1	0.018407	0.562532	1
NAGPA	0.131	0.222	0.161	-0.0765749	0.133079	1	-0.0576677	0.104228	1	-0.0189072	0.0241868	1
SCARF2	0.379	0.276	0.349	-0.076593	0.624418	1	-0.26961	1.05843e-07	0.00230335	0.193017	0.000120121	1
SMAP1	0.684	0.679	0.616	-0.0765982	0.356462	1	-0.348571	1.70452e-11	3.70938e-07	0.271973	4.62488e-06	0.100647
CDK5	0.248	0.369	0.248	-0.0766234	0.420936	1	-0.0456286	0.0104259	1	-0.0309949	0.04146	1
LMO3	0	0.057	0.046	-0.0766791	0.0016476	1	-0.0428799	0.456589	1	-0.0337993	0.000491089	1
CDK2	0.015	0.075	0.078	-0.0767143	0.000629568	1	-0.0431811	0.607965	1	-0.0335331	0.00234856	1
LOC121470521	0	0.003	0.061	-0.0767693	0.000269325	1	-0.0755998	1.03023e-05	0.224199	-0.0011695	0.4338	1
CRIP2	0.126	0.024	0.113	-0.0768251	0.788121	1	-0.188208	1.68806e-07	0.00367355	0.111383	1.19416e-06	0.0259874
HTR2B	0.005	0.006	0.066	-0.076836	0.000440169	1	-0.0789988	1.06933e-05	0.232708	0.00216275	0.866707	1
SPCS2	0.709	0.811	0.664	-0.0768997	0.329833	1	-0.145376	0.0391879	1	0.0684763	0.502	1
CNOT3	0.481	0.841	0.43	-0.0769089	0.511228	1	0.327802	5.76155e-36	1.25383e-31	-0.404711	1.06602e-17	2.31987e-13
DTX1	0	0.18	0.057	-0.0769554	0.000412117	1	0.0456368	1.00968e-17	2.19726e-13	-0.122592	1.1851e-10	2.57902e-06
AFG3L2	0.665	0.907	0.633	-0.0770572	0.0806309	1	0.0792557	4.78993e-05	1	-0.156313	9.71303e-06	0.211375
TBXAS1	0.146	0.027	0.141	-0.0770749	0.732666	1	-0.187524	9.54411e-10	2.07699e-05	0.110449	1.23257e-07	0.00268231
LOC121469340	0.063	0.012	0.108	-0.077144	0.0229431	1	-0.122852	1.42141e-08	0.000309327	0.0457084	0.00105751	1
KCNA1	0.024	0.012	0.062	-0.077194	0.0221555	1	-0.0948672	0.000125456	1	0.0176733	0.274642	1
XKR5	0.068	0.132	0.114	-0.0771947	0.0288968	1	-0.0692702	0.776563	1	-0.00792448	0.036968	1
ADCY5	0.131	0.237	0.174	-0.0772394	0.0482758	1	-0.0767758	0.143955	1	-0.000463591	0.00960502	1
ADIPOR1	0.626	0.853	0.535	-0.0772401	0.407814	1	0.203896	1.64479e-16	3.5794e-12	-0.281136	2.29557e-10	4.99562e-06
LOC116806892	0.155	0.354	0.17	-0.0772728	0.379889	1	-0.00720096	7.68075e-11	1.67148e-06	-0.0700718	3.15787e-05	0.687215
DENND6A	0.301	0.456	0.276	-0.0772978	0.737709	1	-0.0283083	0.000147813	1	-0.0489895	0.023468	1
DNAJB14	0.534	0.694	0.504	-0.0775008	0.203651	1	-0.139201	0.438664	1	0.0616998	0.611303	1
ACSBG2	0.053	0.036	0.102	-0.0775489	0.0179955	1	-0.106168	3.99118e-05	0.868561	0.028619	0.293738	1
LYVE1	0	0.003	0.025	-0.0775731	0.0220859	1	-0.0758777	0.0104617	1	-0.00169545	0.4338	1
RUSF1	0.539	0.748	0.477	-0.0777356	0.720101	1	0.0538041	1.69895e-06	0.0369725	-0.13154	0.000863117	1
ZDHHC16	0.306	0.541	0.301	-0.0777956	0.329564	1	0.0171985	8.4546e-08	0.00183989	-0.094994	0.000175228	1
FAM124B	0.024	0.003	0.06	-0.077836	0.0307206	1	-0.109252	1.18422e-05	0.257711	0.0314165	0.0219614	1
LOC121469870	0.01	0.009	0.059	-0.0778576	0.00277914	1	-0.0864678	9.84392e-05	1	0.0086102	0.927624	1
CRELD2	0.806	0.769	0.619	-0.0779026	0.338458	1	-0.358467	1.42966e-05	0.311123	0.280565	1.23535e-07	0.00268838
NSL1	0.34	0.562	0.326	-0.0779776	0.44527	1	0.00361271	9.6632e-06	0.210291	-0.0815903	0.00335982	1
LRRN2	0.005	0.006	0.062	-0.0779777	0.000709826	1	-0.0818059	2.19986e-05	0.478734	0.00382821	0.866707	1
NSD1	0.782	0.553	0.731	-0.0780373	0.363594	1	-0.69499	9.70624e-51	2.11227e-46	0.616953	2.57163e-23	5.59639e-19
POLR1A	0.432	0.721	0.408	-0.078047	0.424742	1	0.0540784	3.42649e-09	7.45673e-05	-0.132125	2.56531e-05	0.558263
LOC115494452	0.117	0.027	0.137	-0.0781039	0.227194	1	-0.161092	2.53673e-09	5.52044e-05	0.0829886	1.71576e-05	0.373383
HMBS	0.782	0.916	0.661	-0.0782021	0.44939	1	0.0573768	0.00117841	1	-0.135579	0.00404381	1
NXPH2	0.053	0.06	0.101	-0.0782096	0.0180196	1	-0.0850749	0.00655324	1	0.00686528	0.810486	1
SDHC	0.762	0.925	0.733	-0.0782683	0.23234	1	0.0142967	0.0143886	1	-0.092565	0.00600515	1
ADAMTS20	0.019	0.024	0.075	-0.0783714	0.00216784	1	-0.0775572	0.000317245	1	-0.000814189	0.735815	1
TMEM211	0.005	0.018	0.048	-0.0783816	0.0039591	1	-0.0734127	0.00996556	1	-0.00496891	0.193516	1
ASAP2	0.286	0.544	0.285	-0.078425	0.437452	1	0.0234141	4.32257e-10	9.40677e-06	-0.101839	1.00558e-05	0.218834
ARMC8	0.262	0.511	0.257	-0.0784406	0.453213	1	0.0789543	7.71676e-14	1.67932e-09	-0.157395	1.38558e-06	0.0301529
CAPN3	0.053	0.018	0.079	-0.0784558	0.12545	1	-0.105825	2.82399e-05	0.614557	0.0273694	0.021076	1
CBLN4	0	0.006	0.045	-0.0784851	0.00182413	1	-0.0753489	0.000563508	1	-0.0031362	0.266722	1
ARHGDIA	0.874	0.988	0.821	-0.0784895	0.104638	1	0.310595	3.84443e-27	8.36626e-23	-0.389084	4.82404e-18	1.04981e-13
PCDH7	0	0.012	0.062	-0.0784936	0.000242993	1	-0.0719611	0.000153743	1	-0.00653251	0.115136	1
BRI3BP	0.864	0.991	0.816	-0.0785085	0.183893	1	0.320278	1.54589e-26	3.36417e-22	-0.398786	4.42034e-16	9.61955e-12
TMOD4	0.044	0.048	0.084	-0.0785223	0.0279507	1	-0.0839392	0.0103316	1	0.00541693	0.866045	1
LOC115493397	0.01	0.009	0.063	-0.0785305	0.00149345	1	-0.0817672	4.24931e-05	0.924735	0.00323676	0.930348	1
PDAP1	0.932	1	0.882	-0.078558	0.139585	1	0.433285	2.22433e-46	4.84059e-42	-0.511843	1.47033e-25	3.19973e-21
FAM78A	0.078	0.021	0.091	-0.0787277	0.399452	1	-0.134584	5.94725e-06	0.129424	0.0558568	0.00125775	1
KANK3	0.18	0.225	0.19	-0.0787904	0.363735	1	-0.107772	0.936144	1	0.0289817	0.586576	1
NDUFAF3	0.553	0.724	0.501	-0.0788039	0.300764	1	-0.0420131	0.0673667	1	-0.0367908	0.0654578	1
LOC100217866	0.291	0.502	0.274	-0.07883	0.512448	1	0.0166982	4.69839e-08	0.00102246	-0.0955282	0.000139467	1
RFC5	0.631	0.871	0.586	-0.0790347	0.445297	1	0.138261	1.78024e-10	3.87416e-06	-0.217296	1.04016e-06	0.0226359
RCC1	0.481	0.898	0.432	-0.0790496	0.592517	1	0.406858	5.79402e-53	1.26089e-48	-0.485907	1.96374e-24	4.27348e-20
SNRK	0.49	0.793	0.415	-0.0791607	0.539058	1	0.0684795	2.34406e-16	5.10114e-12	-0.14764	6.79898e-06	0.147959
TCP11L2	0.316	0.498	0.284	-0.0791609	0.810346	1	-0.0172577	1.19832e-06	0.0260779	-0.0619032	0.00649202	1
FAM43A	0.354	0.622	0.296	-0.0795389	0.445809	1	0.0779	4.38063e-20	9.53313e-16	-0.157439	2.51574e-06	0.0547475
OLFML2B	0.286	0.054	0.226	-0.0795547	0.386366	1	-0.286504	5.72413e-15	1.24569e-10	0.206949	6.09776e-15	1.327e-10
TBX18	0.447	0.096	0.234	-0.0795577	2.04417e-07	0.00444853	-0.452733	2.53241e-11	5.51103e-07	0.373176	3.92263e-24	8.53643e-20
CPLANE2	0.471	0.417	0.421	-0.079589	0.642105	1	-0.272642	4.41131e-06	0.095999	0.193053	0.00106482	1
STAT3	0.466	0.643	0.421	-0.0796005	0.640537	1	-0.0270292	0.00556308	1	-0.0525712	0.0474531	1
LIFR	0.505	0.586	0.353	-0.0797056	0.0147157	1	-0.155987	0.000182203	1	0.0762817	0.626469	1
MAPK8	0.17	0.327	0.181	-0.079715	0.31909	1	-0.019455	4.11116e-06	0.089467	-0.06026	0.00119374	1
PSRC1	0.403	0.763	0.388	-0.0797289	0.434728	1	0.201172	1.37882e-23	3.00058e-19	-0.280901	1.19425e-11	2.59893e-07
TRAPPC1	0.044	0.129	0.104	-0.0798115	0.00412215	1	-0.0456616	0.397032	1	-0.0341499	0.00174486	1
STMN1	1	1	0.997	0.468728	1.14724e-32	2.49662e-28	0.584364	4.15193e-81	9.03542e-77	-0.115636	0.00077764	1
PLP2	0.092	0.204	0.131	-0.0798416	0.0622574	1	-0.0220379	0.00427461	1	-0.0578038	0.00131298	1
FAM124A	0.083	0.027	0.11	-0.079964	0.158873	1	-0.137119	9.05764e-07	0.0197112	0.0571548	0.00290267	1
MPC2	0.68	0.838	0.635	-0.0800405	0.373392	1	-0.00501036	0.248875	1	-0.0750302	0.122899	1
TLCD2	0.112	0.126	0.142	-0.0800512	0.115996	1	-0.0982841	0.120427	1	0.0182329	0.794377	1
LOC115498331	0	0.003	0.062	-0.0800687	0.000225765	1	-0.0783976	7.82385e-06	0.170263	-0.00167102	0.4338	1
LOC121469122	0	0.015	0.056	-0.0800973	0.000505833	1	-0.0717622	0.00107865	1	-0.00833508	0.0778069	1
RAB4B	0.073	0.147	0.116	-0.0801089	0.0331025	1	-0.0552482	0.360948	1	-0.0248607	0.0194479	1
PIP4K2B	0.845	0.886	0.767	-0.0801753	0.721313	1	-0.22754	2.51411e-05	0.54712	0.147365	0.00170702	1
LOC121470103	0.078	0.084	0.119	-0.0802022	0.045429	1	-0.106077	0.0166708	1	0.0258743	0.935511	1
COL15A1	0.015	0.003	0.045	-0.0802319	0.031523	1	-0.088075	0.000205832	1	0.00784313	0.128029	1
NUDT6	0.053	0.162	0.111	-0.0802778	0.00685466	1	-0.0336975	0.0387922	1	-0.0465804	0.000399896	1
TMEM65	0.481	0.568	0.428	-0.0803146	0.711659	1	-0.174255	0.411037	1	0.0939407	0.483786	1
SNRPB2	0.806	0.994	0.75	-0.0804081	0.176106	1	0.351726	1.48658e-33	3.23509e-29	-0.432134	7.37204e-22	1.6043e-17
SIGLEC1	0	0.006	0.058	-0.0805162	0.0003612	1	-0.0776297	4.40993e-05	0.959689	-0.00288647	0.266722	1
BNIP2	0.714	0.889	0.311	0.443698	1.61082e-34	3.50546e-30	0.558374	4.90811e-104	1.0681e-99	-0.114676	0.00234814	1
SLC8B1	0.194	0.078	0.18	-0.0805985	0.763845	1	-0.183366	1.12466e-07	0.00244749	0.102767	1.81248e-05	0.394432
LOC115498048	0.073	0.186	0.116	-0.0806778	0.0334414	1	-0.0196974	0.00255764	1	-0.0609803	0.000509276	1
WNT4	0.252	0.072	0.125	-0.0807222	3.46692e-06	0.075447	-0.230779	0.00124402	1	0.150057	1.12363e-09	2.44523e-05
RHBDF2	0.233	0.228	0.236	-0.0808104	0.375373	1	-0.153215	0.0271436	1	0.072405	0.327829	1
RBFOX1	0.005	0.006	0.058	-0.0808768	0.00108236	1	-0.0839396	4.40048e-05	0.957633	0.00306277	0.866707	1
TNFAIP2	0.058	0.009	0.06	-0.0809348	0.780687	1	-0.129788	7.60465e-05	1	0.0488528	0.000652465	1
ADARB2	0.078	0.048	0.093	-0.081041	0.365066	1	-0.130551	0.00240142	1	0.0495104	0.120099	1
ARHGEF17	0.102	0.06	0.124	-0.0812476	0.183488	1	-0.118061	0.000131561	1	0.0368133	0.0613469	1
GPR158	0.291	0.387	0.208	-0.0812987	0.0700998	1	-0.0986791	3.39717e-07	0.00739292	0.0173805	0.263969	1
SNTB2	0.034	0.051	0.088	-0.0814078	0.00456344	1	-0.0784229	0.0086032	1	-0.00298491	0.375466	1
SARNP	0.917	0.988	0.875	-0.0814118	0.271455	1	-0.00726233	0.260525	1	-0.0741495	0.0807183	1
FBXO28	0.117	0.219	0.162	-0.0814444	0.0426602	1	-0.0439082	0.107846	1	-0.0375363	0.00738273	1
RELN	0.073	0.216	0.077	-0.081495	0.756212	1	-0.00672837	8.30344e-17	1.807e-12	-0.0747666	4.37724e-05	0.952576
LOC115495057	0.073	0.033	0.095	-0.0815001	0.183072	1	-0.122849	5.85695e-05	1	0.0413493	0.0273308	1
EDAR	0.019	0.003	0.065	-0.0815875	0.00790536	1	-0.0989335	4.77919e-06	0.104005	0.0173461	0.0529976	1
RBM11	0.063	0.06	0.117	-0.0815998	0.0128709	1	-0.107658	0.000442413	1	0.0260581	0.773615	1
MUTYH	0.311	0.583	0.282	-0.0816307	0.772636	1	0.106799	9.78774e-18	2.13001e-13	-0.18843	3.25547e-07	0.00708455
MIDEAS	0.272	0.177	0.255	-0.0816582	0.599931	1	-0.206916	3.01375e-06	0.0655853	0.125257	0.00108268	1
PTP4A1	0.675	0.934	0.603	-0.081669	0.239488	1	0.206593	2.64239e-16	5.75036e-12	-0.288262	3.70987e-11	8.07341e-07
SCNM1	0.466	0.474	0.403	-0.0817055	0.685952	1	-0.187074	0.0327206	1	0.105368	0.082905	1
ALYREF	0.942	0.994	0.926	-0.0819121	0.141449	1	0.204064	1.15639e-14	2.51653e-10	-0.285976	6.66126e-11	1.44962e-06
LMF1	0.209	0.141	0.227	-0.0819263	0.206953	1	-0.193332	1.95137e-06	0.0424658	0.111406	0.0113469	1
ZBTB33	0.408	0.844	0.385	-0.0819346	0.605064	1	0.295868	7.17542e-40	1.56151e-35	-0.377803	9.81395e-17	2.13571e-12
LOC115491157	0.029	0.009	0.045	-0.0819574	0.256899	1	-0.0998088	0.00152414	1	0.0178514	0.0770351	1
UTS2B	0.01	0.003	0.049	-0.081988	0.00919756	1	-0.0885831	0.000108469	1	0.0065951	0.310733	1
PEAK1	0.481	0.589	0.407	-0.0820627	0.887872	1	-0.143602	0.444707	1	0.0615393	0.807846	1
TMEM116	0.005	0.033	0.077	-0.0821579	0.000101982	1	-0.0673514	0.00184019	1	-0.0148065	0.0318907	1
LEKR1	0.053	0.027	0.097	-0.0821905	0.0240657	1	-0.108233	1.01564e-05	0.221024	0.0260426	0.10396	1
TACC1	0.252	0.027	0.242	-0.0821957	0.667826	1	-0.301997	3.10388e-20	6.75467e-16	0.219801	2.82959e-16	6.15775e-12
TRAPPC9	0.102	0.096	0.145	-0.0822725	0.0455224	1	-0.121536	0.00185888	1	0.0392637	0.621639	1
ATAT1	0.204	0.348	0.21	-0.0822759	0.360572	1	-0.0277381	0.000171308	1	-0.0545377	0.00584882	1
LOC115491840	0.078	0.099	0.127	-0.082339	0.0225829	1	-0.0925528	0.0423598	1	0.0102138	0.499613	1
PGGHG	0.078	0.045	0.114	-0.0823491	0.0646038	1	-0.123538	2.94562e-05	0.641026	0.0411893	0.0869438	1
LOC115497224	0	0.006	0.054	-0.0825022	0.000648491	1	-0.0798607	0.000110618	1	-0.0026415	0.266722	1
KIF13A	0.33	0.495	0.324	-0.0825036	0.499238	1	-0.0763736	0.0155968	1	-0.00613004	0.0492779	1
COLEC10	0	0.003	0.039	-0.0826227	0.00366415	1	-0.0808822	0.000631341	1	-0.0017405	0.4338	1
GFM1	0.364	0.61	0.355	-0.0826446	0.268491	1	-0.00220108	2.00734e-05	0.436837	-0.0804435	0.000877991	1
NGDN	0.646	0.901	0.598	-0.0826447	0.268127	1	0.121595	1.14753e-08	0.000249725	-0.20424	5.9993e-07	0.0130557
RIC3	0.092	0.285	0.136	-0.0826533	0.0397131	1	0.0144712	8.53326e-10	1.85701e-05	-0.0971245	8.32016e-07	0.0181063
PARD3	0.583	0.697	0.52	-0.082743	0.626874	1	-0.126592	0.638707	1	0.043849	0.813159	1
SNTB1	0.228	0.165	0.215	-0.0827442	0.725802	1	-0.179671	0.000676553	1	0.0969269	0.0155664	1
NKX3-1	0.005	0	0.059	-0.0828199	0.000914097	1	-0.0853077	4.82925e-06	0.105094	0.00248783	0.204941	1
LNX1	0.005	0.015	0.062	-0.0828324	0.000649787	1	-0.0784417	0.000317656	1	-0.00439075	0.277821	1
LOC121470324	0.015	0.051	0.08	-0.0828736	0.000511246	1	-0.0668488	0.0324838	1	-0.0160248	0.0314886	1
LOC121470381	0.238	0.258	0.225	-0.0828807	0.683181	1	-0.146107	0.587397	1	0.0632264	0.719546	1
PATZ1	0.646	0.577	0.558	-0.0829655	0.676009	1	-0.344876	2.96575e-10	6.45407e-06	0.261911	5.20174e-06	0.1132
LOC100224555	0.757	0.706	0.693	-0.0830045	0.158563	1	-0.44042	2.21176e-22	4.81323e-18	0.357415	2.37602e-09	5.1707e-05
KCNQ3	0.005	0.063	0.052	-0.0830083	0.00237675	1	-0.0495642	0.490979	1	-0.0334441	0.000950432	1
LOC105758806	0.01	0.003	0.068	-0.0830422	0.000879391	1	-0.0894144	2.60568e-06	0.0567049	0.00637221	0.308629	1
SRP68	0.568	0.82	0.522	-0.0830531	0.297478	1	0.0757379	1.1065e-06	0.0240797	-0.158791	3.6522e-05	0.794791
LOC116807118	0.15	0.105	0.163	-0.0831611	0.326744	1	-0.145586	0.000485076	1	0.0624252	0.0671329	1
TET3	0.417	0.589	0.383	-0.0832658	0.508279	1	-0.0304707	0.00282759	1	-0.0527951	0.0250779	1
LOC115497862	0	0.003	0.062	-0.0833579	0.000239446	1	-0.0821296	8.55657e-06	0.186208	-0.00122833	0.4338	1
DCAF12	0.277	0.273	0.282	-0.0833936	0.254962	1	-0.178396	0.00617781	1	0.0950028	0.222993	1
DLX4	0	0.006	0.058	-0.0834128	0.000371946	1	-0.0812403	4.61297e-05	1	-0.00217242	0.266722	1
TNS2	0	0.033	0.067	-0.0834519	0.000117961	1	-0.0669609	0.00883296	1	-0.016491	0.00849234	1
CCNH	0.563	0.748	0.504	-0.0834903	0.660241	1	0.0209951	0.000586217	1	-0.104485	0.0134148	1
EHMT2	0.083	0.147	0.132	-0.0836652	0.0232414	1	-0.0707703	0.974514	1	-0.0128949	0.0457473	1
SLC41A1	0.447	0.562	0.376	-0.0836776	0.816144	1	-0.10774	0.0878931	1	0.0240623	0.820086	1
IRF8	0.117	0.06	0.108	-0.0837897	0.992278	1	-0.147212	0.00169153	1	0.0634221	0.0121317	1
NUDT12	0.243	0.255	0.219	-0.0839328	0.875471	1	-0.133294	0.686641	1	0.0493609	0.640385	1
SGTB	0.223	0.345	0.222	-0.0840787	0.542275	1	-0.0523784	0.00323407	1	-0.0317003	0.0359637	1
CDK13	0.568	0.886	0.558	-0.0841763	0.129242	1	0.209587	6.50065e-17	1.41467e-12	-0.293763	1.24801e-11	2.71593e-07
STK38	0.529	0.667	0.473	-0.0841974	0.454895	1	-0.0792457	0.23647	1	-0.00495169	0.232625	1
MMP28	0.029	0.006	0.075	-0.0843077	0.0100737	1	-0.104163	1.63062e-06	0.0354856	0.0198556	0.0302238	1
FAM193B	0.15	0.261	0.187	-0.0844232	0.0861008	1	-0.0685835	0.107942	1	-0.0158396	0.02509	1
RASD1	0.01	0.012	0.057	-0.084474	0.00331748	1	-0.0845348	0.000370989	1	6.08599e-05	0.810644	1
COMT	0.238	0.054	0.2	-0.0845007	0.596476	1	-0.262581	3.32031e-12	7.22566e-08	0.17808	5.81709e-11	1.26592e-06
ARHGAP27	0.005	0.006	0.055	-0.0845108	0.00158826	1	-0.0863395	8.57574e-05	1	0.00182868	0.866707	1
BRIX1	0.626	0.721	0.599	-0.0845522	0.220587	1	-0.214957	0.00320514	1	0.130405	0.250992	1
CFDP1	0.927	0.985	0.696	0.389223	8.93781e-19	1.94505e-14	0.503445	3.41133e-51	7.42375e-47	-0.114221	0.0055438	1
SH3GL1	0.063	0.189	0.122	-0.0847877	0.00735647	1	-0.0254773	0.00711097	1	-0.0593104	0.000141718	1
CREB3L1	0.199	0.237	0.153	-0.0847943	0.305928	1	-0.102694	0.00790701	1	0.0178999	0.594255	1
VWCE	0.092	0.036	0.123	-0.0848395	0.104322	1	-0.137856	6.19363e-07	0.0134786	0.0530161	0.00472215	1
NEUROG3	0	0	0.017	-0.0851083	0.059295	1	-0.0851083	0.0165012	1	0	1	1
ZC4H2	0.296	0.12	0.29	-0.0851369	0.374107	1	-0.28971	1.22563e-14	2.66722e-10	0.204573	1.32978e-08	0.000289387
SF3B1	0.913	0.976	0.873	-0.0851487	0.139587	1	-0.0970648	0.147688	1	0.0119161	0.695559	1
GIPC2	0.097	0.12	0.134	-0.0852285	0.0670351	1	-0.0903017	0.164886	1	0.00507317	0.543046	1
GPN2	0.675	0.796	0.622	-0.0854153	0.156128	1	-0.139777	0.120943	1	0.0543613	0.994736	1
KCTD5	0.723	0.832	0.657	-0.0854154	0.421944	1	-0.146037	0.0321011	1	0.0606214	0.263497	1
VAX2	0.005	0.042	0.065	-0.0854313	0.000457037	1	-0.0674699	0.0620259	1	-0.0179614	0.0113127	1
MRPL54	0.981	1	0.962	-0.0854328	0.106957	1	0.0385352	0.0297352	1	-0.123968	0.00369577	1
LOC116806876	0.029	0.321	0.088	-0.0855087	0.00249648	1	0.131599	3.38403e-39	7.36432e-35	-0.217108	1.43331e-15	3.11917e-11
SYN3	0.005	0.006	0.056	-0.0855356	0.00141356	1	-0.0852812	7.29942e-05	1	-0.000254403	0.863233	1
ARF3	0.039	0.012	0.108	-0.0855957	0.00135637	1	-0.120268	1.47869e-08	0.000321793	0.0346725	0.037213	1
XYLT1	0.383	0.198	0.354	-0.0857869	0.593559	1	-0.369747	1.90684e-14	4.14967e-10	0.283961	1.80147e-08	0.000392036
AP3B2	0.107	0.069	0.14	-0.0859497	0.0849923	1	-0.130419	3.93209e-05	0.855701	0.0444694	0.0850479	1
ADNP2	0.316	0.769	0.294	-0.0860072	0.575981	1	0.320832	3.64742e-53	7.93751e-49	-0.406839	1.41983e-20	3.08983e-16
NGEF	0.019	0.003	0.084	-0.086023	0.000802503	1	-0.100649	1.07658e-07	0.00234285	0.0146264	0.0534196	1
STX2	0.626	0.922	0.543	-0.0860567	0.497871	1	0.298263	1.45253e-29	3.161e-25	-0.38432	6.69056e-17	1.456e-12
CRLS1	0.694	0.859	0.604	-0.0860951	0.533393	1	0.040719	7.7993e-05	1	-0.126814	0.000981279	1
RTN4RL2	0	0.054	0.069	-0.086128	9.30723e-05	1	-0.054262	0.193495	1	-0.0318659	0.000700521	1
MRPL13	0.209	0.456	0.222	-0.0861424	0.23592	1	0.0432708	1.51774e-12	3.3029e-08	-0.129413	1.15276e-06	0.0250864
COL9A3	0.005	0.006	0.073	-0.0861718	0.000177868	1	-0.0851519	2.84926e-06	0.0620057	-0.00101984	0.863233	1
LOC121470754	0.087	0.123	0.128	-0.0862037	0.0465799	1	-0.0833636	0.34024	1	-0.00284004	0.289569	1
MT-ND4L	0.131	0.492	0.185	-0.0862199	0.0251961	1	0.12084	2.81072e-30	6.11669e-26	-0.20706	1.02465e-14	2.22984e-10
NXF1	0.641	0.811	0.598	-0.0863293	0.25532	1	0.0169555	0.0064638	1	-0.103285	0.00468585	1
LOC121468632	0.015	0.036	0.083	-0.0864402	0.000386064	1	-0.0795848	0.00128789	1	-0.00685546	0.149802	1
LOC121470818	0.223	0.3	0.234	-0.0864815	0.275308	1	-0.105177	0.607089	1	0.0186953	0.30666	1
LOC105758795	0.587	0.73	0.529	-0.0865687	0.317075	1	-0.0558534	0.290868	1	-0.0307153	0.205392	1
RGS5	0.019	0.015	0.055	-0.0865875	0.022962	1	-0.0985449	0.00113433	1	0.0119574	0.682524	1
ADCYAP1R1	0.015	0.009	0.053	-0.0865877	0.0128923	1	-0.0896087	0.000333138	1	0.003021	0.548658	1
PPP1CC	0.034	0.075	0.095	-0.0866844	0.00213895	1	-0.0705682	0.108913	1	-0.0161162	0.0586693	1
SEMA4C	0.073	0.12	0.124	-0.0867253	0.0165282	1	-0.0829189	0.360332	1	-0.00380647	0.111709	1
RNFT1	0.296	0.502	0.286	-0.0868792	0.414348	1	-0.00714811	2.15428e-06	0.0468814	-0.0797311	0.000809756	1
TTC8	0.311	0.571	0.322	-0.0868899	0.21869	1	0.0319281	2.821e-08	0.000613906	-0.118818	8.7354e-06	0.1901
LPAR5	0	0.003	0.065	-0.0869022	0.000163266	1	-0.0839339	4.87202e-06	0.106025	-0.00296827	0.4338	1
JAG1	0.233	0.246	0.177	-0.0870245	0.223848	1	-0.130366	0.0994316	1	0.0433411	0.634106	1
HAX1	0.83	0.883	0.757	-0.0870753	0.287033	1	-0.217762	1.23459e-06	0.0268672	0.130687	0.00498642	1
PIK3C2B	0.097	0.069	0.137	-0.0871069	0.0499603	1	-0.129382	5.96757e-05	1	0.042275	0.177758	1
RAP1B	0.777	0.937	0.653	-0.0871211	0.445477	1	0.146925	9.54828e-12	2.0779e-07	-0.234046	4.25362e-09	9.25673e-05
LOC121470612	0	0	0.062	-0.0872151	0.000225765	1	-0.0872151	2.76862e-06	0.0602506	0	1	1
SAMD4A	0.845	0.808	0.781	-0.0872652	0.887064	1	-0.618977	2.52354e-35	5.49172e-31	0.531712	4.994e-20	1.0868e-15
LSM4	0.286	0.676	0.319	-0.0872908	0.105669	1	0.149944	2.92783e-22	6.37154e-18	-0.237234	9.94229e-13	2.16364e-08
GASK1A	0.141	0.027	0.17	-0.0874892	0.150134	1	-0.204496	1.76372e-12	3.83822e-08	0.117006	2.86599e-07	0.00623697
SMARCD2	0.544	0.604	0.462	-0.0875471	0.876055	1	-0.192672	0.293694	1	0.105125	0.224822	1
HOXD3	0.005	0.054	0.057	-0.0876087	0.00114343	1	-0.0522657	0.656829	1	-0.035343	0.00268314	1
HTR1E	0.078	0.018	0.062	-0.0876149	0.515561	1	-0.134733	0.000658049	1	0.0471181	0.000597724	1
IQGAP3	0.102	0.517	0.133	-0.0877435	0.128093	1	0.163065	9.7419e-65	2.12003e-60	-0.250809	1.62688e-19	3.54041e-15
SLC22A23	0.422	0.399	0.355	-0.0878098	0.657329	1	-0.244221	0.0227284	1	0.156411	0.00734514	1
ENTPD1	0.175	0.012	0.16	-0.0878254	0.924659	1	-0.247762	1.43254e-13	3.1175e-09	0.159936	1.5148e-12	3.29651e-08
COPZ1	0.053	0.09	0.108	-0.087857	0.0082427	1	-0.0800489	0.137068	1	-0.00780814	0.147755	1
CLBA1	0.01	0.039	0.081	-0.0879462	0.000165605	1	-0.0727438	0.00315922	1	-0.0152024	0.0463105	1
LOC100224151	0	0.006	0.071	-0.0880255	7.23132e-05	1	-0.0839277	3.67533e-06	0.0799826	-0.00409784	0.266722	1
FNDC1	0.053	0.096	0.05	-0.0880779	0.929478	1	-0.0716406	0.000698124	1	-0.0164373	0.0945749	1
SHE	0.136	0.009	0.103	-0.0883092	0.253221	1	-0.21744	1.47163e-08	0.000320257	0.129131	5.74026e-10	1.24919e-05
LOC121470054	0.277	0.471	0.264	-0.0883179	0.450447	1	-0.00635175	1.08378e-06	0.0235853	-0.0819661	0.000931267	1
LOC115496343	0.073	0.054	0.117	-0.0883347	0.0299528	1	-0.112529	0.00014035	1	0.0241946	0.335577	1
JDP2	0.131	0.171	0.145	-0.0883649	0.302047	1	-0.0669501	0.643959	1	-0.0214148	0.287955	1
ZDHHC14	0.18	0.237	0.196	-0.0884969	0.259097	1	-0.104055	0.822389	1	0.0155578	0.370695	1
SPON2	0	0.003	0.048	-0.0885404	0.00124969	1	-0.0873405	0.000116165	1	-0.00119991	0.4338	1
KMT2D	0.427	0.706	0.413	-0.0886369	0.275715	1	0.0824059	2.39535e-09	5.21276e-05	-0.171043	1.27555e-06	0.0277586
LOC100229817	0.408	0.814	0.349	-0.08877	0.857274	1	0.30447	6.2441e-47	1.35884e-42	-0.39324	3.02553e-18	6.58417e-14
LOC121468884	0.15	0.396	0.175	-0.0887914	0.164469	1	0.0530866	5.39374e-16	1.17379e-11	-0.141878	4.53297e-08	0.000986465
PFKM	0.102	0.051	0.149	-0.0888233	0.0345458	1	-0.152539	1.28287e-07	0.00279177	0.0637154	0.016441	1
NDUFA6	0.752	0.925	0.683	-0.0888779	0.401946	1	0.162074	3.978e-08	0.000865692	-0.250952	1.16737e-05	0.254044
HOXA1	0.005	0.045	0.068	-0.089062	0.000310712	1	-0.0657278	0.0682743	1	-0.0233342	0.00783738	1
BST1	0.228	0.045	0.209	-0.0891848	0.764613	1	-0.257025	2.29841e-14	5.00181e-10	0.167841	1.74698e-11	3.80178e-07
EMG1	0.748	0.892	0.639	-0.0892325	0.596518	1	0.0187965	0.000689582	1	-0.108029	0.00354316	1	low confidence
GGT5	0.044	0.027	0.074	-0.0893335	0.0834461	1	-0.120644	0.000747088	1	0.0313102	0.266613	1
ELAVL1	0.888	0.979	0.827	-0.089378	0.119169	1	0.237952	1.27333e-17	2.77103e-13	-0.32733	9.59231e-13	2.08748e-08
IRF2	0.33	0.36	0.304	-0.0894598	0.607102	1	-0.128049	0.558	1	0.0385895	0.871653	1
OPTC	0	0	0.064	-0.0895678	0.00017837	1	-0.0895678	1.90852e-06	0.0415332	0	1	1
RHOBTB2	0.345	0.565	0.317	-0.0896065	0.660524	1	0.0369124	4.52589e-09	9.84924e-05	-0.126519	0.000115852	1
TP53BP1	0.422	0.378	0.381	-0.0896271	0.594252	1	-0.245932	0.000111975	1	0.156305	0.00411162	1
PUS1	0.296	0.351	0.292	-0.0897303	0.300358	1	-0.126939	0.539382	1	0.0372087	0.803577	1
CALB2	0.01	0.006	0.035	-0.0899021	0.0507818	1	-0.100106	0.00421744	1	0.0102035	0.622725	1
SDHB	0.311	0.48	0.291	-0.0899135	0.564043	1	-0.0350424	0.000126836	1	-0.0548711	0.00715634	1
TBC1D30	0.058	0.039	0.111	-0.0899152	0.0120193	1	-0.116176	1.51708e-05	0.330147	0.0262608	0.270499	1
LPAR2	0.01	0.009	0.084	-0.0899442	0.000122912	1	-0.0949738	7.3902e-07	0.0160825	0.00502964	0.927624	1
TWIST2	0	0.006	0.06	-0.0899487	0.000298486	1	-0.0864737	3.293e-05	0.716623	-0.00347507	0.266722	1
PCBP3	0.218	0.3	0.248	-0.0899912	0.126464	1	-0.102783	0.954851	1	0.0127918	0.221172	1
LOC121468633	0.155	0.15	0.184	-0.0900176	0.140311	1	-0.141957	0.0104128	1	0.0519392	0.573201	1
LRP12	0.398	0.544	0.387	-0.0901081	0.233772	1	-0.093581	0.399299	1	0.00347298	0.122674	1
USP10	0.961	0.991	0.92	-0.0901148	0.128555	1	-0.328832	2.34994e-14	5.11394e-10	0.238718	3.34844e-05	0.728687
GTPBP3	0.209	0.321	0.219	-0.0902716	0.23778	1	-0.0487298	0.0247911	1	-0.0415418	0.0290084	1
DUSP11	0.597	0.742	0.533	-0.0904104	0.419289	1	-0.0725029	0.474565	1	-0.0179075	0.368491	1
SIGIRR	0.019	0.006	0.083	-0.0906359	0.000801189	1	-0.100622	3.4406e-07	0.00748743	0.00998591	0.148345	1
FAM131A	0.063	0.072	0.12	-0.0907396	0.0088091	1	-0.107113	0.00221525	1	0.0163736	0.77911	1
THOP1	0.214	0.402	0.235	-0.090772	0.155787	1	-0.02346	3.20192e-05	0.696801	-0.067312	0.000257588	1
SPRING1	0.515	0.625	0.458	-0.0907761	0.505332	1	-0.0975835	0.806569	1	0.00680734	0.723523	1
ITSN1	0.626	0.877	0.586	-0.0907824	0.240029	1	0.0662779	1.06115e-05	0.230927	-0.15706	5.23902e-05	1
NCAM1	0.937	0.198	0.82	-0.0908443	0.377075	1	-1.83716	7.22401e-127	1.57209e-122	1.74632	2.56267e-82	5.57688e-78
LOC100232495	0.005	0.003	0.068	-0.0909454	0.000322176	1	-0.093357	2.60107e-06	0.0566045	0.00241158	0.731455	1
ELK4	0.874	0.952	0.815	-0.090958	0.430257	1	-0.110545	0.732213	1	0.0195866	0.683763	1
LOC100222342	0.019	0.015	0.064	-0.0909669	0.00796291	1	-0.0962473	0.000233903	1	0.00528045	0.69385	1
C3H6orf120	0.194	0.225	0.217	-0.0910583	0.14717	1	-0.131048	0.170629	1	0.0399895	0.870934	1
ZFYVE21	0.238	0.312	0.259	-0.091113	0.162555	1	-0.103146	0.912178	1	0.0120327	0.352269	1
LOC100224417	0.073	0.087	0.123	-0.0911651	0.0177798	1	-0.0988263	0.0151953	1	0.0076613	0.641433	1
RASL11B	0.325	0.204	0.198	-0.0912184	0.00210915	1	-0.244332	0.253257	1	0.153113	0.000134909	1
CTU2	0.218	0.282	0.24	-0.0912471	0.156114	1	-0.105728	0.737965	1	0.0144812	0.37602	1
LOC115494981	0	0	0.066	-0.0913313	0.000142955	1	-0.0913313	1.34543e-06	0.0292792	0	1	1
LOC100223646	0.908	0.964	0.844	-0.0914121	0.625367	1	-0.251805	2.39107e-06	0.0520344	0.160392	0.00117051	1
STON2	0.393	0.102	0.316	-0.0914284	0.377501	1	-0.422273	3.89017e-20	8.46579e-16	0.330845	2.66128e-18	5.79148e-14
A2M	0.049	0.015	0.086	-0.091446	0.0414741	1	-0.122541	3.36468e-06	0.0732223	0.0310948	0.020011	1
PTCH2	0.019	0.015	0.082	-0.091474	0.000990416	1	-0.102267	6.67293e-06	0.145216	0.010793	0.682524	1
LOC100220927	0.447	0.877	0.417	-0.0915328	0.356188	1	0.408784	1.87863e-53	4.08828e-49	-0.500317	1.11527e-25	2.42705e-21
PQBP1	0.18	0.381	0.205	-0.0915696	0.136623	1	0.0117668	6.50537e-08	0.0014157	-0.103336	1.86638e-05	0.406161
IQGAP1	0.709	0.658	0.613	-0.0916862	0.496585	1	-0.380791	2.45165e-12	5.33529e-08	0.289105	1.4835e-07	0.00322839
TNNT2	0.005	0.003	0.07	-0.0917004	0.000246521	1	-0.0932659	1.71175e-06	0.0372511	0.00156553	0.731455	1
SCRT2	0.039	0.018	0.097	-0.0917464	0.00382622	1	-0.116842	8.05428e-07	0.0175277	0.0250953	0.131825	1
HDAC2	0.966	1	0.924	-0.0920028	0.11212	1	0.277715	9.5003e-22	2.06745e-17	-0.369718	9.17131e-16	1.99586e-11
CTH	0.345	0.381	0.341	-0.0920568	0.265659	1	-0.19654	0.0306673	1	0.104483	0.487353	1
ADGRL4	0	0.003	0.041	-0.0921405	0.00290413	1	-0.0911756	0.000437501	1	-0.000964863	0.4338	1
CAPN15	0.155	0.387	0.204	-0.09222	0.0386913	1	0.0186251	8.7492e-09	0.0001904	-0.110845	3.58977e-07	0.00781205
SLC24A2	0.272	0.243	0.235	-0.0922543	0.78281	1	-0.183506	0.15253	1	0.0912512	0.138788	1
LOC100218976	0	0.003	0.079	-0.0922928	2.5794e-05	0.561329	-0.0909806	2.51348e-07	0.00546984	-0.00131222	0.4338	1
EXTL2	0.417	0.553	0.393	-0.0923686	0.412319	1	-0.0810833	0.261266	1	-0.0112853	0.209014	1
PSMD11	0.728	0.949	0.648	-0.0923957	0.112152	1	0.368303	3.65985e-32	7.96457e-28	-0.460699	1.38151e-20	3.00645e-16
MEF2A	0.597	0.643	0.556	-0.092497	0.495598	1	-0.281311	2.69362e-05	0.586186	0.188814	0.01206	1
LOC100219814	0.437	0.495	0.43	-0.0925044	0.196115	1	-0.209656	0.00512369	1	0.117151	0.355968	1
TMIE	0.015	0.009	0.079	-0.0925689	0.000495506	1	-0.0967531	1.77856e-06	0.038705	0.00418419	0.544491	1
ITPR2	0.272	0.102	0.219	-0.0925794	0.40035	1	-0.296752	3.66882e-09	7.98409e-05	0.204173	1.46865e-08	0.000319607
RCSD1	0.136	0.057	0.123	-0.092583	0.957785	1	-0.178646	6.36542e-05	1	0.0860635	0.000744823	1
LOC100222883	0	0	0.059	-0.092603	0.000345657	1	-0.092603	5.42137e-06	0.11798	0	1	1
LOC100231893	0.927	0.994	0.9	-0.0926935	0.0325957	1	0.252671	4.21566e-18	9.17413e-14	-0.345364	3.99405e-14	8.69186e-10
RALGPS2	0.646	0.817	0.573	-0.0928673	0.471141	1	-0.00614513	0.00701142	1	-0.0867222	0.0197198	1
LOC100227999	0.005	0.006	0.069	-0.0929173	0.000258353	1	-0.0927987	5.04529e-06	0.109795	-0.00011866	0.863233	1
SPA17	0.257	0.372	0.272	-0.0929843	0.22331	1	-0.109508	0.309755	1	0.0165236	0.123894	1
ARHGAP23	0	0.003	0.072	-0.0930218	6.2319e-05	1	-0.0919152	1.01554e-06	0.0221002	-0.00110659	0.4338	1
ARHGEF3	0.316	0.147	0.286	-0.0930623	0.857151	1	-0.320046	1.19992e-11	2.61127e-07	0.226984	8.2232e-08	0.00178953
LYAR	0.816	0.97	0.733	-0.093136	0.437432	1	0.248692	2.4411e-20	5.31233e-16	-0.341828	7.64013e-13	1.66265e-08
LOC115496002	0.097	0.039	0.118	-0.0935118	0.274594	1	-0.16802	4.27335e-06	0.0929966	0.074508	0.00448923	1
PARM1	0.204	0.015	0.205	-0.09355	0.558165	1	-0.286495	1.01225e-17	2.20287e-13	0.192945	2.67113e-14	5.81291e-10
RYK	0.316	0.622	0.321	-0.0936703	0.224962	1	0.09184	5.17564e-14	1.12632e-09	-0.18551	2.30001e-08	0.000500529
EPHA2	0.175	0.333	0.19	-0.0937102	0.23308	1	-0.0173372	8.12548e-06	0.176827	-0.076373	0.000643084	1
DENND5A	0.534	0.859	0.48	-0.0937358	0.692765	1	0.215987	2.88958e-22	6.28829e-18	-0.309723	2.27866e-11	4.95882e-07
FAM163B	0.019	0.081	0.074	-0.0937544	0.00246359	1	-0.0594786	0.884313	1	-0.0342758	0.00289711	1
STX7	0.296	0.333	0.272	-0.093946	0.635299	1	-0.132381	0.892474	1	0.0384346	0.995334	1
LOC115498449	0.087	0.604	0.143	-0.0939778	0.0160946	1	0.379664	3.73942e-98	8.13774e-94	-0.473642	1.73172e-29	3.76857e-25
SSTR1	0.005	0.15	0.049	-0.0939803	0.00329253	1	-0.0105502	4.14768e-14	9.02617e-10	-0.0834301	2.68776e-08	0.000584911
MID1IP1	0.617	0.79	0.476	-0.0940465	0.308211	1	0.0566788	3.13722e-10	6.82722e-06	-0.150725	0.00292415	1
ABCA5	0.631	0.577	0.506	-0.09411	0.665473	1	-0.332676	5.28427e-06	0.114996	0.238566	7.22005e-07	0.0157123
TBC1D19	0.16	0.342	0.196	-0.0941695	0.0701561	1	-0.0128537	1.34381e-05	0.292439	-0.0813158	7.86094e-05	1
EFCC1	0.189	0.072	0.18	-0.0942046	0.745185	1	-0.221135	2.63381e-08	0.000573169	0.126931	1.2057e-05	0.262384
IL31RA	0.155	0.087	0.164	-0.0942339	0.40327	1	-0.189152	1.52439e-05	0.331737	0.094918	0.00577572	1
RPRD2	0.476	0.592	0.42	-0.0942921	0.456352	1	-0.0826636	0.360896	1	-0.0116284	0.388701	1
LOC115497347	0.063	0.066	0.119	-0.0943126	0.00920261	1	-0.108917	0.00101302	1	0.0146046	0.977675	1
TEK	0.005	0	0.046	-0.0944242	0.00444794	1	-0.0974403	5.77437e-05	1	0.00301607	0.204941	1
MYCT1	0.005	0.003	0.039	-0.0945256	0.0105302	1	-0.0964451	0.000630413	1	0.00191952	0.731455	1
ATF6	0.238	0.42	0.266	-0.0945584	0.120455	1	-0.0606038	0.00420344	1	-0.0339546	0.00261061	1
LOC115495395	0.005	0.003	0.079	-0.0946514	7.74092e-05	1	-0.0966271	2.70248e-07	0.00588114	0.00197575	0.731455	1
MAN1C1	0.248	0.306	0.213	-0.0948623	0.68957	1	-0.122187	0.0514683	1	0.0273245	0.579699	1
SUSD6	0.316	0.61	0.314	-0.0949296	0.319682	1	0.0880529	1.49292e-14	3.24888e-10	-0.182983	5.63398e-08	0.00122607
RNPEPL1	0.262	0.586	0.255	-0.095188	0.385679	1	0.124968	2.46477e-23	5.36383e-19	-0.220156	1.58139e-10	3.44143e-06
PROCA1	0.01	0.006	0.077	-0.0952091	0.000287586	1	-0.102547	1.11491e-06	0.0242628	0.00733758	0.622725	1
UBR1	0.427	0.544	0.404	-0.095224	0.29106	1	-0.0876766	0.496967	1	-0.00754741	0.33358	1
PAK4	0.427	0.634	0.409	-0.0952781	0.207857	1	-0.0528297	0.0173887	1	-0.0424484	0.0167122	1
LOC100232659	0.083	0.198	0.12	-0.0952875	0.0622676	1	-0.0532882	0.00162341	1	-0.0419993	0.00108054	1
NDUFV2	0.786	0.988	0.739	-0.0953953	0.0688043	1	0.278172	5.5867e-21	1.21578e-16	-0.373567	3.91774e-15	8.52579e-11
LOC115498500	0.078	0.048	0.1	-0.0955154	0.20781	1	-0.145023	0.000709173	1	0.0495072	0.127562	1
DHFR	0.529	0.736	0.449	-0.0957054	0.994658	1	0.0839042	5.64904e-10	1.22934e-05	-0.17961	3.24102e-05	0.705311
LOC100222565	0.825	0.916	0.743	-0.0957419	0.387402	1	-0.119129	0.482807	1	0.0233872	0.934398	1
BLZF1	0.33	0.676	0.323	-0.0957539	0.30074	1	0.124867	3.83506e-19	8.34586e-15	-0.220621	1.11686e-09	2.43051e-05
GPRC5B	0	0.006	0.062	-0.0957708	0.000242993	1	-0.0913884	2.44771e-05	0.532671	-0.00438235	0.266722	1
PML	0.092	0.063	0.141	-0.0958184	0.0218468	1	-0.141338	8.29324e-06	0.180477	0.0455194	0.14996	1
NCKAP1	0.578	0.589	0.538	-0.0958458	0.204605	1	-0.282522	3.10887e-07	0.00676553	0.186676	0.00691405	1
DLGAP2	0.019	0.117	0.075	-0.0959562	0.00209153	1	-0.0377595	0.0195651	1	-0.0581967	6.28391e-05	1
NAV3	0.451	0.054	0.333	-0.0959683	0.147998	1	-0.542794	2.40596e-28	5.23585e-24	0.446825	1.07759e-30	2.34505e-26
WASL	0.927	0.931	0.876	-0.0959816	0.188765	1	-0.519224	3.2453e-33	7.06242e-29	0.423243	7.36058e-14	1.60181e-09
VANGL2	0.252	0.174	0.25	-0.0960771	0.347318	1	-0.208133	4.6094e-06	0.10031	0.112056	0.00444257	1
LOC115498337	0	0.009	0.064	-0.0962955	0.000173187	1	-0.0921307	3.56932e-05	0.776755	-0.00416487	0.173002	1
PTH1R	0	0.003	0.072	-0.0963184	7.01949e-05	1	-0.0935898	1.27036e-06	0.0276455	-0.00272867	0.4338	1
GRIK4	0.01	0.009	0.081	-0.0963754	0.000175996	1	-0.0997622	1.43116e-06	0.031145	0.00338677	0.927624	1
TMEM250	0.752	0.958	0.678	-0.0964298	0.185452	1	0.191867	1.10728e-14	2.40966e-10	-0.288297	1.56551e-11	3.40686e-07
LOC116807443	0.044	0.057	0.11	-0.0965326	0.00175788	1	-0.10303	0.000787935	1	0.00649754	0.559307	1
FGD4	0.277	0.03	0.233	-0.0965885	0.830913	1	-0.312143	9.66964e-19	2.10431e-14	0.215555	1.11568e-17	2.42794e-13
HUNK	0.325	0.129	0.305	-0.0967028	0.521015	1	-0.328579	1.3385e-15	2.91284e-11	0.231876	7.02632e-10	1.52907e-05
STX12	0.388	0.598	0.368	-0.0967148	0.309214	1	0.0340328	2.49256e-06	0.054243	-0.130748	0.000145445	1
PDE2A	0.005	0.015	0.046	-0.0967506	0.00466588	1	-0.0909004	0.00618678	1	-0.00585014	0.276437	1
NEK8	0.238	0.324	0.234	-0.0967721	0.36854	1	-0.0849246	0.178762	1	-0.0118475	0.214287	1
ERCC1	0.058	0.117	0.124	-0.0968191	0.00271706	1	-0.0748983	0.329495	1	-0.0219209	0.0317017	1
YKT6	0.5	0.718	0.477	-0.096917	0.261922	1	-0.00832894	0.00238634	1	-0.0885881	0.00336522	1
LOC115490934	0.039	0.12	0.107	-0.0969395	0.00121291	1	-0.0566669	0.851789	1	-0.0402726	0.00173014	1
SEC31A	0.699	0.694	0.619	-0.0970115	0.286282	1	-0.328971	9.25669e-11	2.01444e-06	0.23196	9.15867e-05	1
SCAMP3	0.316	0.408	0.327	-0.0971609	0.211957	1	-0.117594	0.82607	1	0.0204333	0.453163	1
ESPN	0.015	0.276	0.092	-0.097392	0.000121115	1	0.0652974	3.11838e-23	6.78621e-19	-0.162689	2.82257e-14	6.14248e-10
GAS8	0.354	0.318	0.338	-0.0974002	0.413269	1	-0.243847	0.000160576	1	0.146447	0.0174946	1
DBR1	0.252	0.387	0.26	-0.0974032	0.210997	1	-0.0264767	0.00774105	1	-0.0709265	0.00909471	1
C6H10orf95	0.024	0.003	0.075	-0.0974133	0.00487524	1	-0.113165	6.63747e-07	0.0144445	0.0157515	0.0219614	1
TMEM26	0.126	0.048	0.132	-0.0975657	0.518436	1	-0.175892	1.91531e-06	0.041681	0.0783266	0.000588673	1
LOC115492712	0.015	0	0.079	-0.0975861	0.000530443	1	-0.109054	8.95586e-08	0.00194897	0.0114679	0.027521	1
ADAMTS14	0.184	0.174	0.176	-0.0976361	0.62398	1	-0.141417	0.18243	1	0.043781	0.437651	1
NSA2	0.903	0.961	0.916	-0.0976495	0.0829626	1	-0.249356	9.56682e-08	0.00208193	0.151707	0.0511883	1
C1QTNF7	0	0.003	0.072	-0.0976852	6.6141e-05	1	-0.0971138	1.116e-06	0.0242864	-0.00057143	0.4338	1
MED13L	0.432	0.589	0.423	-0.0977635	0.284864	1	-0.102732	0.430574	1	0.00496838	0.192621	1
SMARCA5	0.791	0.949	0.724	-0.0979469	0.234555	1	0.138255	5.46639e-08	0.0011896	-0.236202	1.33544e-06	0.0290619
PCDH12	0.024	0.006	0.044	-0.0979899	0.152211	1	-0.1093	0.000721642	1	0.01131	0.0687944	1
UBIAD1	0.228	0.547	0.258	-0.0980127	0.102563	1	0.0856955	1.3997e-16	3.04603e-12	-0.183708	1.47251e-09	3.20448e-05
LOC100222934	0.044	0.015	0.11	-0.0980218	0.00199196	1	-0.126972	2.66153e-08	0.000579201	0.0289506	0.0389524	1
LOC121468256	0	0.012	0.076	-0.0980668	3.92429e-05	0.854005	-0.0906225	9.15562e-06	0.199245	-0.00744432	0.115136	1
MAX	0.427	0.598	0.392	-0.0981456	0.362957	1	-0.0270494	0.00344078	1	-0.0710962	0.0101337	1
OSGIN1	0.005	0.003	0.072	-0.0982385	0.000199344	1	-0.100207	1.22694e-06	0.0267007	0.00196867	0.731455	1
OBI1	0.466	0.649	0.439	-0.0984168	0.191601	1	-0.0518532	0.0545272	1	-0.0465636	0.0187781	1
LOC105759916	0.121	0.258	0.168	-0.0984473	0.0335939	1	-0.0372439	0.00574407	1	-0.0612034	0.000464244	1
LOC115495264	0.165	0.075	0.182	-0.0985429	0.248804	1	-0.201199	4.33616e-08	0.000943635	0.102657	0.000432287	1
SLC35E1	0.325	0.393	0.324	-0.0986183	0.236295	1	-0.151188	0.297334	1	0.0525693	0.947749	1
PRKCQ	0.126	0.042	0.139	-0.0986301	0.352897	1	-0.192312	8.88667e-08	0.00193392	0.0936818	0.000167927	1
LOC121468234	0.248	0.312	0.274	-0.098708	0.107918	1	-0.12345	0.400072	1	0.0247424	0.494069	1
NR3C1	0.655	0.231	0.559	-0.0987107	0.493123	1	-0.652535	9.71252e-47	2.11364e-42	0.553824	8.20832e-33	1.7863e-28
VEGFC	0.311	0.195	0.218	-0.098763	0.0767302	1	-0.24067	0.0120817	1	0.141907	0.000143415	1
NUDT2	0.199	0.414	0.223	-0.0988565	0.136089	1	0.00629512	6.32614e-08	0.00137669	-0.105152	2.6688e-05	0.580784
PBRM1	0.752	0.862	0.669	-0.0989197	0.307994	1	-0.0362855	0.256987	1	-0.0626342	0.106646	1
C18H17orf58	0.049	0.021	0.105	-0.0989238	0.00602269	1	-0.127889	3.87603e-07	0.00843502	0.0289652	0.0672396	1
NR2C2	0.481	0.562	0.45	-0.0989879	0.20822	1	-0.185341	0.0995335	1	0.0863535	0.801383	1
NTNG1	0.204	0.273	0.177	-0.0990249	0.849823	1	-0.0801178	0.00538703	1	-0.018907	0.167875	1
LOC115493593	0.01	0.006	0.07	-0.099114	0.000667753	1	-0.102391	4.81288e-06	0.104738	0.00327696	0.622725	1
ITGB3	0.019	0.057	0.082	-0.0991242	0.000919235	1	-0.0833392	0.0565402	1	-0.015785	0.0390798	1
METRN	0.019	0.009	0.081	-0.0991296	0.00104327	1	-0.112837	1.21136e-06	0.0263616	0.0137075	0.294088	1
PPM1D	0.301	0.508	0.299	-0.0993797	0.275997	1	-0.011189	1.3916e-05	0.302839	-0.0881908	0.000699354	1
LOC121470147	0.073	0.03	0.131	-0.0994184	0.00928997	1	-0.147088	2.61932e-08	0.000570017	0.0476697	0.0178175	1
VWF	0.005	0.003	0.025	-0.0998902	0.0608933	1	-0.101435	0.00953667	1	0.0015443	0.731455	1
HIVEP1	0.272	0.402	0.281	-0.0999149	0.212184	1	-0.111513	0.171417	1	0.0115979	0.0903791	1
SNF8	0.626	0.727	0.562	-0.0999293	0.223581	1	-0.115969	0.482606	1	0.0160399	0.771704	1
CETN2	0.84	0.94	0.61	0.437498	2.83105e-18	6.16093e-14	0.551607	2.30173e-53	5.00903e-49	-0.114108	0.0105564	1
TP53I3	0.024	0.039	0.093	-0.100157	0.000521126	1	-0.0938776	0.000380684	1	-0.00627914	0.365858	1
SPEN	0.888	0.985	0.857	-0.100175	0.159712	1	0.0314482	0.00743548	1	-0.131623	0.00199631	1
NSMCE2	0.835	0.943	0.534	0.41269	6.63323e-19	1.44352e-14	0.525743	2.8399e-59	6.18019e-55	-0.113052	0.00529021	1
SLC5A6	0.325	0.577	0.325	-0.100393	0.264863	1	0.0641809	8.58927e-10	1.8692e-05	-0.164574	7.37141e-06	0.160417
BOP1	0.636	0.88	0.546	-0.100463	0.25082	1	0.326658	1.41319e-26	3.07539e-22	-0.427121	2.46696e-16	5.3686e-12
PHLDA3	0.029	0.036	0.096	-0.100487	0.000874257	1	-0.0986338	0.000123062	1	-0.00185284	0.674725	1	low confidence
PAPSS1	0.621	0.207	0.59	-0.100488	0.183315	1	-0.706197	2.99848e-56	6.5253e-52	0.605708	1.06633e-31	2.32056e-27
LRRC73	0.073	0.03	0.119	-0.100495	0.0261307	1	-0.144747	2.64837e-07	0.00576339	0.044252	0.017593	1
MAK16	0.568	0.826	0.575	-0.100715	0.0312769	1	0.0312198	0.000687303	1	-0.131935	2.45107e-05	0.533401
SEC24A	0.408	0.697	0.374	-0.100782	0.361347	1	0.0765436	1.42248e-11	3.09561e-07	-0.177326	6.83374e-07	0.0148716
KHK	0	0.021	0.04	-0.100789	0.00330981	1	-0.0908434	0.0653908	1	-0.00994594	0.0365158	1
FAM110A	0.029	0.111	0.101	-0.100804	0.000523347	1	-0.0644105	0.978868	1	-0.0363939	0.000892826	1
VPS53	0.311	0.526	0.278	-0.101137	0.615831	1	0.0917936	1.92591e-12	4.19117e-08	-0.192931	2.24242e-06	0.0487996
NRXN3	0.039	0.033	0.077	-0.10121	0.0330505	1	-0.111834	0.00187789	1	0.0106245	0.695763	1
LOC121468078	0.019	0.114	0.08	-0.101249	0.00118026	1	-0.0451251	0.0810272	1	-0.0561236	8.52782e-05	1
CRYGN	0.053	0.057	0.097	-0.101278	0.026445	1	-0.124209	0.00630648	1	0.0229313	0.959441	1
NELL2	0.689	0.688	0.462	-0.101319	0.00011178	1	-0.354081	0.0592895	1	0.252762	0.00165707	1
MTOR	0.296	0.589	0.327	-0.101336	0.0978153	1	0.0549081	1.6877e-09	3.67278e-05	-0.156244	4.15278e-07	0.00903728
LOC105758863	0.005	0.003	0.085	-0.101337	3.80338e-05	0.827691	-0.103936	8.541e-08	0.00185869	0.00259885	0.731455	1
ACBD4	0.17	0.363	0.232	-0.101459	0.0137655	1	-0.0366578	0.00189936	1	-0.0648016	3.91886e-05	0.852823
EGR4	0.01	0.009	0.085	-0.101492	0.000100863	1	-0.104203	5.95015e-07	0.0129487	0.00271132	0.927624	1
FAM32A	0.966	0.991	0.94	-0.101527	0.0434057	1	-0.088034	0.0576893	1	-0.0134925	0.627726	1
LOC121469310	0.063	0.177	0.121	-0.101625	0.00619556	1	-0.0537737	0.0422861	1	-0.0478515	0.000385721	1
EDN2	0	0.003	0.065	-0.10172	0.000151653	1	-0.100969	4.15332e-06	0.0903846	-0.0007509	0.4338	1
MGRN1	0.413	0.453	0.391	-0.101733	0.218286	1	-0.171218	0.0533554	1	0.0694852	0.691845	1
RASGRP3	0.073	0	0.057	-0.101808	0.44202	1	-0.151262	8.21561e-06	0.178788	0.0494546	6.10481e-07	0.0132853
LOC115493867	0.01	0.009	0.082	-0.101906	0.000148798	1	-0.10331	1.1542e-06	0.0251178	0.00140322	0.927624	1
LOC100219825	0.573	0.568	0.481	-0.101916	0.640706	1	-0.247109	0.00160339	1	0.145192	0.00688738	1
LOC100227107	0.621	0.844	0.572	-0.102195	0.0651295	1	0.0503111	6.88014e-05	1	-0.152506	6.92787e-06	0.150764
FEN1	0.471	0.862	0.416	-0.102237	0.670517	1	0.304287	2.05501e-37	4.47211e-33	-0.406524	1.91665e-18	4.17101e-14
CNTFR	0.005	0.093	0.079	-0.102428	7.97544e-05	1	-0.0536294	0.586722	1	-0.0487989	2.74844e-05	0.598115
SLC4A7	0.636	0.928	0.542	-0.102446	0.690311	1	0.182994	6.49129e-20	1.41263e-15	-0.28544	2.29433e-11	4.99293e-07
LETM1	0.655	0.922	0.564	-0.102473	0.370957	1	0.334768	3.11569e-33	6.78037e-29	-0.437241	2.66228e-20	5.79366e-16
KLHL4	0	0.009	0.048	-0.10253	0.00126802	1	-0.0976435	0.000801014	1	-0.00488675	0.173002	1
LOC115491242	0.034	0.021	0.093	-0.102584	0.00266649	1	-0.118043	4.03331e-06	0.0877728	0.0154587	0.346737	1
LOC115493340	0.204	0.165	0.197	-0.102621	0.629566	1	-0.178994	0.00958467	1	0.076373	0.0974022	1
ZMAT4	0.126	0.222	0.153	-0.102636	0.134227	1	-0.0636188	0.0359688	1	-0.0390173	0.0145906	1
PCDH15	0.102	0.009	0.126	-0.102691	0.182137	1	-0.189545	1.18972e-10	2.58907e-06	0.0868544	3.30665e-07	0.00719592
ADM2	0.024	0.033	0.098	-0.102983	0.000324553	1	-0.101401	4.49409e-05	0.978004	-0.00158235	0.579139	1
ATG9B	0.155	0.087	0.195	-0.103025	0.0562289	1	-0.192312	2.41051e-08	0.000524575	0.0892865	0.00518304	1
PARVA	0.583	0.315	0.498	-0.103141	0.764376	1	-0.521243	2.40002e-26	5.22293e-22	0.418102	1.73759e-18	3.78134e-14
LOC121470847	0	0.012	0.079	-0.103282	2.82253e-05	0.614238	-0.0981912	5.12258e-06	0.111478	-0.00509113	0.115136	1
UBL4A	0.039	0.018	0.113	-0.103295	0.000571097	1	-0.127165	2.83638e-08	0.000617253	0.0238698	0.131296	1
LOC116806634	0.005	0.033	0.083	-0.103405	5.2943e-05	1	-0.0899985	0.000690394	1	-0.0134069	0.0324278	1
NRN1	0	0.015	0.057	-0.103472	0.000406125	1	-0.0946199	0.000777599	1	-0.00885195	0.0778069	1
MRPL41	0.791	0.964	0.781	-0.103503	0.0757334	1	0.10604	3.32402e-06	0.0723374	-0.209543	2.40475e-06	0.0523322
DAAM2	0.306	0.054	0.232	-0.103517	0.146501	1	-0.434691	1.49926e-15	3.26269e-11	0.331174	2.15247e-16	4.68421e-12
GATA3	0.01	0.099	0.051	-0.103622	0.00712635	1	-0.0422866	0.000357626	1	-0.0613358	4.9422e-05	1
EPHB1	0.68	0.643	0.456	-0.103624	0.00327435	1	-0.348341	0.728254	1	0.244717	1.66865e-05	0.363132
HSDL2	0.403	0.426	0.365	-0.10365	0.459771	1	-0.178976	0.0987544	1	0.0753259	0.306284	1
C3H1orf131	0.869	0.955	0.577	0.477422	1.76059e-27	3.8314e-23	0.586081	5.04381e-64	1.09763e-59	-0.108659	0.0617007	1
POLR1H	0.078	0.18	0.14	-0.103831	0.00543326	1	-0.0582622	0.296345	1	-0.0455689	0.00169947	1
WSCD2	0.005	0.006	0.085	-0.103893	3.74515e-05	0.81502	-0.105131	2.30927e-07	0.00502542	0.00123767	0.866707	1
LETM2	0.238	0.393	0.266	-0.103917	0.0934695	1	-0.077543	0.0534969	1	-0.0263738	0.0181037	1
SLITRK6	0	0.003	0.043	-0.104033	0.00223579	1	-0.0995415	0.000300572	1	-0.00449152	0.4338	1
PCBP4	0.058	0.174	0.121	-0.104074	0.0042105	1	-0.0521404	0.0493551	1	-0.0519332	0.000170798	1
GLUD1	0.631	0.85	0.538	-0.104103	0.852923	1	0.00781769	1.95511e-06	0.0425471	-0.111921	0.000523898	1
LOC121468552	0.039	0.135	0.095	-0.104137	0.00454249	1	-0.0511107	0.0694931	1	-0.0530262	0.000400005	1
OPA3	0.316	0.456	0.309	-0.104195	0.271846	1	-0.0609236	0.025283	1	-0.0432719	0.0376183	1
KPNA3	0.617	0.88	0.553	-0.104252	0.100495	1	0.0919505	6.0646e-08	0.00131978	-0.196203	4.58358e-07	0.00997479
ACSF3	0.053	0.03	0.127	-0.104256	0.000909489	1	-0.126884	5.65996e-08	0.00123172	0.0226284	0.159799	1
FGF1	0	0	0.078	-0.104348	3.23034e-05	0.702986	-0.104348	1.27918e-07	0.00278375	0	1	1
PORCN	0.816	0.913	0.747	-0.104406	0.127276	1	-0.143284	0.0210544	1	0.0388781	0.814204	1
AP3S2	0.752	0.673	0.665	-0.104502	0.776959	1	-0.556229	6.84598e-20	1.48982e-15	0.451726	1.28338e-13	2.79289e-09
TLL1	0.087	0.081	0.099	-0.104515	0.424626	1	-0.132355	0.137746	1	0.0278392	0.68361	1
SCN2B	0.063	0.006	0.126	-0.104533	0.00428314	1	-0.157729	4.27648e-11	9.30647e-07	0.0531962	8.31395e-05	1
LYPLA2	0.524	0.742	0.493	-0.10465	0.152827	1	-0.0207516	0.0196547	1	-0.0838982	0.0126378	1
LOC116808674	0.015	0.123	0.085	-0.104678	0.000260879	1	-0.0398724	0.0596995	1	-0.0648059	9.5369e-06	0.207542
EIF1AD	0.456	0.742	0.436	-0.104742	0.263882	1	0.107145	8.31616e-11	1.80976e-06	-0.211887	8.26985e-07	0.0179969
LOC115491573	0.733	0.979	0.664	-0.104744	0.214115	1	0.44284	1.24736e-42	2.71451e-38	-0.547584	4.20234e-25	9.14513e-21
LOC100218468	0.675	0.838	0.63	-0.104816	0.155084	1	-0.0765994	0.837718	1	-0.0282162	0.175176	1
TCF15	0.049	0.006	0.062	-0.104825	0.367205	1	-0.13996	2.31935e-05	0.504737	0.0351342	0.00109081	1
ECHDC1	0.15	0.225	0.199	-0.105061	0.029328	1	-0.109459	0.642028	1	0.00439858	0.134542	1
RNF223	0.029	0.009	0.097	-0.105123	0.000826085	1	-0.121306	6.01449e-08	0.00130887	0.0161829	0.0770351	1
CASTOR1	0.112	0.129	0.169	-0.105231	0.0145476	1	-0.123505	0.00841223	1	0.0182739	0.707398	1
PABPC1	1	1	0.998	-0.105259	0.0195991	1	0.0439828	0.00284908	1	-0.149242	4.40693e-07	0.00959036
ADAM9	0.257	0.27	0.291	-0.105272	0.0791289	1	-0.187192	0.00224876	1	0.0819202	0.515756	1
ZBTB47	0.427	0.195	0.403	-0.105276	0.404571	1	-0.437248	4.10289e-22	8.92872e-18	0.331972	1.1139e-12	2.42408e-08
NKAIN2	0.044	0.012	0.115	-0.105501	0.000996162	1	-0.154924	2.94068e-09	6.3995e-05	0.0494232	0.0186937	1
MPPED1	0.063	0.069	0.119	-0.10562	0.00919349	1	-0.127602	0.00150203	1	0.0219821	0.895886	1
USP53	0.053	0.243	0.122	-0.105624	0.00157115	1	0.0199072	4.38601e-08	0.000954484	-0.125532	1.93485e-08	0.000421061
LOC100222651	0.155	0.063	0.194	-0.105627	0.0682102	1	-0.216443	1.38454e-10	3.01303e-06	0.110816	0.000203012	1
MAPRE3	0.126	0.21	0.183	-0.105655	0.0163539	1	-0.0978219	0.873354	1	-0.00783334	0.0552174	1
SCAF1	0.51	0.682	0.475	-0.105726	0.149685	1	-0.0902521	0.412771	1	-0.0154741	0.106369	1
DENND3	0.184	0.336	0.201	-0.105756	0.219949	1	-0.0465204	0.000159823	1	-0.0592357	0.00263332	1
GPSM1	0.024	0.009	0.101	-0.105954	0.000223661	1	-0.12101	2.41653e-08	0.000525885	0.0150562	0.15251	1
SIRT2	0.621	0.73	0.612	-0.105978	0.0796106	1	-0.254524	4.19211e-06	0.0912286	0.148547	0.161984	1
LOC100220663	0.883	0.961	0.841	-0.105978	0.411726	1	-0.18787	0.000404724	1	0.0818918	0.0325757	1
SIRT6	0.626	0.763	0.605	-0.106073	0.135862	1	-0.181565	0.00600436	1	0.0754916	0.45348	1
SEMA6B	0	0.006	0.087	-0.106249	1.02714e-05	0.223526	-0.103991	1.57178e-07	0.0034205	-0.00225816	0.266722	1
CCDC32	0.364	0.583	0.355	-0.106267	0.24005	1	-0.00128544	3.1231e-05	0.679649	-0.104981	0.000465166	1
PYGO2	0.432	0.787	0.442	-0.106283	0.14026	1	0.138973	1.04163e-14	2.26679e-10	-0.245256	3.48962e-10	7.59411e-06
HARS1	0.592	0.748	0.535	-0.10632	0.301869	1	-0.0798969	0.667508	1	-0.0264226	0.424926	1
SCN1B	0.102	0.168	0.157	-0.106396	0.0133367	1	-0.0956801	0.596084	1	-0.0107158	0.0825561	1
LOC100218813	0.01	0.006	0.086	-0.106712	0.000104962	1	-0.116816	1.9988e-07	0.00434978	0.0101037	0.622725	1
TBL3	0.422	0.748	0.41	-0.10688	0.164101	1	0.0831825	1.6878e-11	3.673e-07	-0.190063	5.57059e-08	0.00121227
MARCHF11	0.01	0.036	0.086	-0.106904	8.20333e-05	1	-0.0921621	0.000669626	1	-0.0147421	0.0622776	1
DOT1L	0.388	0.592	0.375	-0.107002	0.274028	1	-0.0180573	0.000725057	1	-0.088945	0.00286778	1
PRPF40A	0.791	0.967	0.676	-0.107037	0.158581	1	0.313143	2.14703e-26	4.67237e-22	-0.42018	9.956e-19	2.16662e-14
COPB2	0.845	0.97	0.796	-0.107109	0.0472184	1	0.0231185	0.0399388	1	-0.130227	0.000838403	1
LOC116806898	0	0.006	0.084	-0.107173	1.47721e-05	0.321471	-0.10475	2.79995e-07	0.00609326	-0.00242349	0.266722	1
MGAT5B	0.019	0.012	0.091	-0.107181	0.000349064	1	-0.122323	4.74154e-07	0.0103185	0.0151417	0.477328	1
IFT46	0.461	0.859	0.464	-0.107209	0.0573559	1	0.200738	2.57118e-19	5.59541e-15	-0.307947	1.04768e-13	2.27996e-09
STUM	0.029	0.021	0.095	-0.10732	0.000949609	1	-0.115818	2.92596e-06	0.0636748	0.00849877	0.536655	1
EMCN	0.005	0.003	0.053	-0.107342	0.00197934	1	-0.111815	4.42295e-05	0.962523	0.00447286	0.731455	1
HOXC6	0	0.021	0.085	-0.107368	1.30891e-05	0.284845	-0.0956734	2.14512e-05	0.466822	-0.0116946	0.0365158	1
LOC100219500	0.354	0.483	0.33	-0.1074	0.415915	1	-0.126626	0.207498	1	0.0192258	0.346879	1
CLDN12	0.32	0.586	0.335	-0.107451	0.110322	1	0.0158579	4.80181e-07	0.0104497	-0.123308	6.40372e-06	0.139358
RRP1B	0.728	0.937	0.669	-0.107559	0.16048	1	0.163404	2.35921e-10	5.13411e-06	-0.270963	1.04631e-08	0.000227697
ACTG2	0.019	0.084	0.054	-0.107677	0.0257525	1	-0.0788963	0.0439947	1	-0.0287807	0.00263001	1
MINDY2	0.49	0.619	0.457	-0.107751	0.257603	1	-0.125711	0.805422	1	0.0179591	0.716968	1
CD36	0.005	0	0.072	-0.107983	0.000189622	1	-0.111607	3.88509e-07	0.00845473	0.00362355	0.204941	1
FLII	0.621	0.754	0.544	-0.108007	0.292709	1	-0.129429	0.542605	1	0.0214221	0.81016	1
CPLX3	0.024	0.003	0.093	-0.108033	0.000547357	1	-0.121534	1.73292e-08	0.000377119	0.0135006	0.0219614	1
ADCY1	0.019	0.018	0.085	-0.108104	0.000697435	1	-0.121818	8.31908e-06	0.18104	0.0137137	0.888647	1
LOC116806882	0.053	0.135	0.117	-0.108164	0.00312181	1	-0.0776762	0.790866	1	-0.030488	0.00475819	1
LOC115494850	0.18	0.342	0.218	-0.108182	0.0552337	1	-0.064698	0.00508809	1	-0.0434837	0.00131993	1
PLEKHA8	0.743	0.883	0.342	0.435288	1.34522e-32	2.92746e-28	0.540076	3.58325e-87	7.79787e-83	-0.104788	0.0171301	1
LOC121470894	0.155	0.015	0.155	-0.108364	0.615084	1	-0.247823	1.42415e-12	3.09924e-08	0.139459	2.95645e-10	6.43384e-06
TM2D1	0.398	0.495	0.368	-0.10837	0.316044	1	-0.119618	0.763877	1	0.0112476	0.408589	1
GLRX3	0.869	0.997	0.875	-0.108425	0.098937	1	0.208338	6.16665e-15	1.34199e-10	-0.316764	1.24198e-11	2.70279e-07
UNC5C	0.578	0.117	0.368	-0.108439	0.00105518	1	-0.670411	5.16192e-25	1.12334e-20	0.561972	4.81528e-34	1.0479e-29	high confidence
ZNF593	0.961	1	0.914	-0.108457	0.0272842	1	0.139933	5.3436e-08	0.00116288	-0.24839	3.08506e-09	6.71371e-05
SFXN3	0.175	0.471	0.229	-0.108516	0.0247778	1	0.0392558	7.94258e-13	1.72847e-08	-0.147772	3.01287e-09	6.5566e-05
SLC39A7	0.417	0.583	0.417	-0.108559	0.147817	1	-0.1312	0.993319	1	0.0226408	0.226979	1
RAB15	0.039	0.003	0.112	-0.108598	0.000592485	1	-0.139277	2.858e-10	6.21957e-06	0.0306792	0.00157431	1
TCF4	0.019	0.093	0.096	-0.108957	0.000158067	1	-0.0682835	0.506295	1	-0.0406734	0.000779208	1
ELOA	0.165	0.339	0.213	-0.109026	0.0330529	1	-0.0520844	0.00230611	1	-0.0569411	0.00036468	1
NIN	0.121	0.228	0.15	-0.10917	0.128316	1	-0.0775278	0.0137745	1	-0.0316425	0.00838279	1
CISH	0.238	0.36	0.235	-0.109179	0.4831	1	-0.0999124	0.00775586	1	-0.00926678	0.0432506	1
IPPK	0.136	0.444	0.193	-0.109262	0.0138986	1	0.0946624	1.62553e-19	3.53748e-15	-0.203924	5.58161e-12	1.21467e-07
LOC100227898	0.388	0.754	0.397	-0.10928	0.113898	1	0.18017	5.69508e-20	1.23936e-15	-0.28945	4.02431e-12	8.7577e-08
VPS25	0.558	0.751	0.526	-0.109314	0.216843	1	-0.0325718	0.0455862	1	-0.0767421	0.0202783	1
LOC100229126	0.019	0.021	0.037	-0.109325	0.168223	1	-0.0756094	0.110501	1	-0.0337157	0.899214	1
LOC116807396	0.019	0.024	0.103	-0.109393	7.73418e-05	1	-0.114233	1.43792e-06	0.0312919	0.00483957	0.752663	1
AKR7A2	0.621	0.838	0.571	-0.109414	0.224639	1	-0.00819271	0.0212904	1	-0.101221	0.00886431	1
WASHC2C	0.67	0.82	0.592	-0.109421	0.350616	1	-0.0946958	0.52173	1	-0.0147256	0.219566	1
TESK1	0.199	0.195	0.211	-0.109444	0.261824	1	-0.167892	0.029217	1	0.058448	0.474738	1
PPFIBP1	0.806	0.616	0.637	-0.109718	0.125678	1	-0.697058	7.49939e-22	1.63202e-17	0.58734	2.72828e-23	5.93728e-19
FTH1	1	1	0.999	-0.109822	0.145898	1	-0.309245	5.88178e-17	1.27999e-12	0.199423	9.74053e-07	0.0211974
RCAN1	0.131	0.201	0.189	-0.109842	0.0125691	1	-0.113554	0.414004	1	0.00371211	0.104606	1
RNF139	0.175	0.339	0.207	-0.109905	0.070685	1	-0.0258314	0.000254823	1	-0.0840734	0.000238842	1
SYDE2	0.083	0.171	0.147	-0.110136	0.0042954	1	-0.0737067	0.836189	1	-0.0364295	0.00795826	1
POLR1E	0.515	0.733	0.486	-0.110381	0.137745	1	0.0299108	0.000178104	1	-0.140292	0.000297988	1
LOC115495121	0.01	0.003	0.074	-0.110447	0.000401266	1	-0.115818	7.49932e-07	0.01632	0.00537114	0.310733	1
LAMTOR5	0.981	1	0.96	-0.1105	0.012442	1	0.0705344	0.00061348	1	-0.181034	1.68368e-06	0.0366403
LOC121469768	0.146	0.36	0.181	-0.110534	0.0735806	1	-0.0242115	1.06211e-08	0.000231136	-0.0863227	5.74142e-06	0.124945
OVCA2	0.437	0.709	0.424	-0.110798	0.163909	1	0.0890346	7.79641e-09	0.000169665	-0.199832	9.98528e-07	0.02173
LOC100225532	0.15	0.285	0.16	-0.110932	0.462876	1	-0.0621855	6.695e-06	0.145697	-0.0487461	0.00256015	1
LOC115493791	0.015	0.009	0.093	-0.111033	9.47889e-05	1	-0.117911	1.1562e-07	0.00251611	0.00687887	0.544491	1
LOC115496410	0.058	0.168	0.121	-0.11105	0.00346865	1	-0.0639026	0.103482	1	-0.0471472	0.00040495	1
ENTPD7	0.189	0.571	0.247	-0.111095	0.0193027	1	0.1587	1.39803e-25	3.0424e-21	-0.269794	1.00975e-14	2.19742e-10
MASP1	0.117	0.045	0.149	-0.111151	0.103597	1	-0.210578	2.36951e-08	0.000515653	0.0994278	0.00103767	1
CTBP1	0.893	0.976	0.799	-0.111162	0.438977	1	0.137119	1.26355e-10	2.74973e-06	-0.248281	3.29347e-08	0.000716726
AKIP1	0.228	0.477	0.26	-0.111226	0.0848059	1	0.0129921	2.39887e-08	0.000522042	-0.124218	2.32054e-06	0.0504995
VAMP2	0.039	0.036	0.119	-0.111382	0.000326307	1	-0.129926	1.33843e-06	0.029127	0.0185434	0.832752	1
PPP4C	0.063	0.141	0.142	-0.11142	0.000712909	1	-0.0937675	0.361872	1	-0.0176527	0.00978105	1
PISD	0.437	0.255	0.411	-0.111424	0.316282	1	-0.380566	3.36436e-17	7.32153e-13	0.269142	3.30032e-09	7.18216e-05
RPN2	0.903	0.964	0.81	-0.111539	0.0479361	1	0.0493874	0.00268014	1	-0.160926	5.21533e-05	1
LOC115493682	0	0.018	0.067	-0.111544	0.000119719	1	-0.102934	0.00026946	1	-0.00861025	0.0531143	1
PNN	0.932	0.979	0.882	-0.111661	0.0190554	1	-0.177567	0.00011177	1	0.0659061	0.735507	1
MRPL9	0.097	0.255	0.167	-0.111676	0.00380273	1	-0.0388142	0.00644384	1	-0.0728615	3.34135e-05	0.727145
ATG4D	0.083	0.069	0.147	-0.11186	0.00416669	1	-0.134648	1.2428e-05	0.270458	0.0227883	0.480345	1
LOC100226503	0.102	0.117	0.146	-0.111878	0.0376867	1	-0.1322	0.0288599	1	0.0203219	0.774781	1
LOC115491348	0.33	0.622	0.305	-0.111903	0.438072	1	0.143751	1.68957e-19	3.67684e-15	-0.255653	1.56801e-09	3.41229e-05
HS3ST6	0.073	0.009	0.121	-0.111939	0.0181016	1	-0.168154	2.98922e-10	6.50514e-06	0.0562151	5.29525e-05	1
LOC115492305	0.053	0.174	0.131	-0.112052	0.000788964	1	-0.0596748	0.16997	1	-0.0523769	9.00252e-05	1
SULF2	0.597	0.438	0.524	-0.112196	0.364874	1	-0.407838	3.1843e-16	6.92968e-12	0.295642	1.85818e-09	4.04378e-05
TRPC5	0.01	0.012	0.072	-0.112295	0.000495525	1	-0.109934	2.02246e-05	0.440127	-0.00236157	0.800946	1
LOC115490886	0.01	0	0.068	-0.112334	0.000796437	1	-0.119323	8.04465e-07	0.0175068	0.0069887	0.0723316	1
GET3	0.602	0.769	0.535	-0.112404	0.145709	1	-0.0395731	0.128691	1	-0.0728304	0.0547333	1
LOC100232233	0.097	0.027	0.143	-0.112528	0.023749	1	-0.173053	6.02476e-10	1.31111e-05	0.0605257	0.000319294	1
MRPL16	0.786	0.976	0.744	-0.112572	0.0713706	1	0.34192	8.36167e-28	1.81967e-23	-0.454491	3.80593e-19	8.28246e-15
ALG2	0.301	0.514	0.301	-0.112652	0.189972	1	-0.0426628	9.16173e-05	1	-0.0699896	0.00129662	1
TMEM242	0.583	0.805	0.542	-0.112693	0.203317	1	-0.00487609	0.00654961	1	-0.107817	0.00534846	1
FBN1	0.359	0.324	0.317	-0.112719	0.798769	1	-0.24832	0.0040911	1	0.135601	0.0283964	1
NCALD	0.083	0.267	0.118	-0.112944	0.0726957	1	-0.0104674	8.83468e-12	1.9226e-07	-0.102477	7.38156e-07	0.0160637
GLIPR2	0.252	0.267	0.246	-0.113061	0.417648	1	-0.179254	0.203213	1	0.0661931	0.601344	1
ZBTB3	0.184	0.246	0.224	-0.11314	0.046341	1	-0.117848	0.38596	1	0.0047075	0.264518	1
PLXDC2	0.15	0.117	0.193	-0.113144	0.0474243	1	-0.178242	1.62452e-05	0.353527	0.0650978	0.14777	1
LOC121471147	0.01	0.009	0.079	-0.113175	0.000217174	1	-0.114587	2.09484e-06	0.045588	0.00141249	0.933073	1
MRRF	0.544	0.571	0.51	-0.113339	0.17665	1	-0.29001	3.42793e-07	0.00745986	0.176671	0.00677658	1
DDA1	0.573	0.736	0.505	-0.11334	0.208727	1	-0.0294314	0.0382238	1	-0.0839089	0.00948694	1
ROBO4	0.005	0.003	0.078	-0.113419	8.64487e-05	1	-0.11732	3.10629e-07	0.00675992	0.00390124	0.731455	1
RPUSD1	0.209	0.508	0.254	-0.1135	0.0314987	1	0.0829954	1.75804e-13	3.82585e-09	-0.196495	2.29499e-09	4.99435e-05
LOC100224576	0.16	0.114	0.188	-0.113542	0.0906999	1	-0.165726	2.33108e-05	0.507289	0.0521843	0.0863262	1
LOC121471170	0.126	0.282	0.176	-0.113619	0.0245016	1	-0.0319777	0.000894353	1	-0.0816418	0.000120057	1
LOC100221949	0.078	0.012	0.094	-0.113695	0.348605	1	-0.231478	2.35271e-07	0.00511997	0.117783	7.22208e-05	1
SEMA7A	0.01	0.003	0.088	-0.113721	7.15903e-05	1	-0.12155	4.47334e-08	0.000973489	0.00782905	0.308629	1
LOC100227298	0.626	0.697	0.383	-0.113986	2.60789e-07	0.00567529	0.49221	1.7177e-29	3.73806e-25	-0.606196	0.000599545	1
GJC2	0.053	0.024	0.129	-0.114048	0.000795223	1	-0.150565	6.36493e-09	0.000138514	0.0365165	0.0670384	1
LMF2	0.369	0.393	0.362	-0.11413	0.218272	1	-0.184787	0.0218752	1	0.0706568	0.364231	1
TMEM63C	0.058	0.3	0.137	-0.114383	0.00079184	1	0.0198838	1.09571e-11	2.38448e-07	-0.134267	9.45098e-11	2.05672e-06
LOC121468577	0.17	0.204	0.222	-0.114505	0.0172431	1	-0.153936	0.0180163	1	0.0394316	0.666189	1
STX5	0.272	0.381	0.287	-0.114527	0.0993829	1	-0.0990591	0.456433	1	-0.015468	0.0841186	1
LOC105759083	0.209	0.228	0.221	-0.114537	0.217935	1	-0.16057	0.135054	1	0.0460327	0.772319	1
LOC115493205	0.65	0.366	0.58	-0.114554	0.187673	1	-0.57716	1.24385e-35	2.70687e-31	0.462606	5.34131e-20	1.16238e-15
LLGL2	0.306	0.213	0.3	-0.114704	0.362969	1	-0.281051	9.55525e-08	0.00207941	0.166347	0.000712376	1
RB1CC1	0.723	0.913	0.657	-0.114706	0.0626677	1	0.0547915	0.000164927	1	-0.169498	3.38798e-05	0.737292
KIF3A	0.485	0.817	0.456	-0.114722	0.21902	1	0.147557	1.04201e-15	2.26762e-11	-0.262278	1.46557e-10	3.18937e-06
COX6A1	1	1	0.995	-0.114773	0.000799124	1	0.189901	2.40543e-15	5.23469e-11	-0.304674	3.38671e-16	7.37015e-12
NEU3	0.277	0.288	0.286	-0.114815	0.153963	1	-0.166899	0.0247691	1	0.0520841	0.518659	1
TUFT1	0.131	0.006	0.188	-0.114864	0.0129718	1	-0.228029	2.6236e-17	5.70947e-13	0.113165	3.55426e-10	7.73478e-06
DPEP1	0.005	0.003	0.076	-0.114884	0.000115624	1	-0.116648	5.23781e-07	0.0113985	0.00176339	0.731455	1
NPAS3	0.184	0.162	0.234	-0.114947	0.0317285	1	-0.195871	2.03588e-05	0.443047	0.0809239	0.212262	1
SHANK2	0.034	0	0.093	-0.114956	0.00283085	1	-0.140436	5.7727e-09	0.000125625	0.0254799	0.000721628	1
KLHDC8A	0.005	0.003	0.099	-0.115061	6.2396e-06	0.135786	-0.118755	4.62467e-09	0.000100642	0.00369395	0.731455	1
LMBRD2	0.306	0.342	0.298	-0.115298	0.299509	1	-0.163572	0.225372	1	0.0482744	0.840083	1	high confidence
PTPRN	0.063	0.297	0.146	-0.115299	0.000479552	1	0.0223001	1.35353e-09	2.94555e-05	-0.137599	4.62071e-10	1.00556e-05
WWOX	0.359	0.06	0.346	-0.115526	0.203372	1	-0.404657	3.20094e-29	6.96589e-25	0.289132	1.7076e-20	3.71607e-16
RILPL1	0.277	0.526	0.293	-0.115527	0.12779	1	0.0157699	6.15228e-08	0.00133886	-0.131297	4.77764e-06	0.103971
BET1L	0.325	0.396	0.332	-0.11554	0.122421	1	-0.151125	0.237611	1	0.0355852	0.873549	1
LOC116808445	0	0.003	0.072	-0.115731	6.6141e-05	1	-0.114478	1.11628e-06	0.0242926	-0.0012534	0.4338	1
STAM2	0.311	0.589	0.325	-0.115978	0.11616	1	0.0224892	2.26525e-08	0.000492963	-0.138467	6.37887e-06	0.138817
LOC116806940	0.034	0.036	0.109	-0.116181	0.000519083	1	-0.139394	8.94389e-06	0.194637	0.0232129	0.9517	1
EIF4G3	0.617	0.85	0.581	-0.116467	0.123288	1	0.103305	8.73711e-08	0.00190137	-0.219773	4.76355e-07	0.0103664
SCHIP1	0.811	0.934	0.504	0.401823	5.94305e-20	1.29333e-15	0.505656	6.6395e-64	1.44489e-59	-0.103833	0.00456522	1
PIGK	0.723	0.799	0.599	-0.116735	0.810063	1	-0.204978	0.10519	1	0.088243	0.086323	1
SLC25A39	0.286	0.435	0.31	-0.116834	0.0895522	1	-0.0917577	0.211375	1	-0.0250768	0.02712	1
TSPAN33	0.204	0.252	0.231	-0.11704	0.0858993	1	-0.131226	0.3114	1	0.0141867	0.543604	1
LOC121470712	0.083	0.012	0.076	-0.117083	0.913052	1	-0.17869	8.78329e-06	0.191142	0.0616074	3.3843e-05	0.736491
LRRTM4	0	0	0.085	-0.117109	1.23201e-05	0.268111	-0.117109	2.7759e-08	0.000604091	0	1	1
GRID2	0.024	0.027	0.086	-0.117149	0.00131832	1	-0.123273	7.70616e-05	1	0.00612457	0.874435	1
RAB11B	0.888	0.985	0.85	-0.117176	0.00797306	1	0.000347777	0.0915055	1	-0.117524	0.00018933	1
CHST3	0.049	0.084	0.137	-0.117214	0.000185894	1	-0.125139	0.000898943	1	0.00792461	0.151426	1
LOC121469244	0.01	0.012	0.096	-0.11727	2.55576e-05	0.556185	-0.119383	1.66124e-07	0.00361519	0.00211311	0.815504	1
LOC121469962	0.092	0.051	0.144	-0.117283	0.0158705	1	-0.170266	2.94052e-07	0.00639916	0.0529834	0.048898	1
LOC121468309	0.019	0.021	0.102	-0.117345	7.06676e-05	1	-0.115537	7.57041e-07	0.0164747	-0.0018073	0.893699	1
ZNF148	0.422	0.435	0.407	-0.117707	0.106776	1	-0.213514	0.0016226	1	0.0958067	0.290304	1
BMP4	0.126	0.087	0.11	-0.117755	0.746277	1	-0.177633	0.0710302	1	0.0598777	0.0872131	1
MAPKAP1	0.204	0.168	0.248	-0.117823	0.0362801	1	-0.203166	3.5446e-06	0.0771376	0.085343	0.101592	1
MFSD4A	0.01	0.006	0.101	-0.117862	1.25032e-05	0.272095	-0.122972	7.88083e-09	0.000171503	0.00510973	0.622725	1
LOC105760210	0.442	0.432	0.428	-0.11796	0.114439	1	-0.25177	5.95184e-06	0.129524	0.13381	0.0237799	1
DIPK1B	0.073	0.069	0.129	-0.117982	0.00785562	1	-0.13798	0.000247237	1	0.0199976	0.752867	1
LOC100218635	0.01	0.039	0.091	-0.118017	4.57224e-05	0.99501	-0.104529	0.000529675	1	-0.0134886	0.0465299	1
CACNA2D1	0.16	0.165	0.15	-0.118043	0.744301	1	-0.13662	0.74557	1	0.0185777	0.879445	1
LOC100232440	0.141	0.042	0.163	-0.118045	0.186178	1	-0.216543	6.8525e-10	1.49124e-05	0.0984971	2.22387e-05	0.483958
MAFA	0.024	0.045	0.094	-0.118218	0.000612093	1	-0.117574	0.0012681	1	-0.000644955	0.235534	1
SHANK3	0.058	0.06	0.111	-0.118287	0.00979834	1	-0.126664	0.00123283	1	0.00837696	0.988358	1
UBE2N	0.898	0.991	0.859	-0.118627	0.0209008	1	0.381863	1.64614e-36	3.58233e-32	-0.50049	5.77057e-24	1.25579e-19
NPEPPS	0.374	0.288	0.37	-0.118786	0.155112	1	-0.277523	8.62327e-09	0.00018766	0.158737	0.000923631	1
MED31	0.82	0.847	0.773	-0.118821	0.0729332	1	-0.382126	1.0257e-16	2.23213e-12	0.263304	1.21103e-05	0.263544
MRPL44	0.927	0.979	0.664	0.463272	4.20371e-27	9.14812e-23	0.565376	4.20448e-66	9.14979e-62	-0.102104	0.0248502	1
PSMA4	1	1	0.989	-0.118905	0.00868725	1	0.284272	1.04466e-27	2.27339e-23	-0.403177	1.66625e-22	3.62609e-18
CSF1	0.029	0.018	0.111	-0.119022	0.000142451	1	-0.130775	5.22606e-08	0.0011373	0.0117536	0.384481	1
NDE1	0.267	0.438	0.291	-0.119057	0.102046	1	-0.0702639	0.0131203	1	-0.0487936	0.00439287	1
MSRB1	0.505	0.429	0.466	-0.119149	0.303115	1	-0.383034	1.73532e-11	3.7764e-07	0.263884	2.42835e-06	0.0528458
LOC100222908	0.005	0.003	0.05	-0.119154	0.00303377	1	-0.122188	8.82748e-05	1	0.00303419	0.731455	1
AOC3	0.005	0.012	0.065	-0.11927	0.00044234	1	-0.116885	7.46008e-05	1	-0.0023858	0.402952	1
HSD17B7	0.403	0.706	0.377	-0.119277	0.31697	1	0.101255	3.83301e-14	8.3414e-10	-0.220531	3.82079e-08	0.000831481
RNF150	0.422	0.435	0.379	-0.119619	0.51505	1	-0.232056	0.0179264	1	0.112436	0.09817	1
CDC42EP4	0.243	0.402	0.269	-0.119671	0.0821923	1	-0.0844089	0.0253106	1	-0.0352623	0.00720187	1
VKORC1	0.107	0.222	0.175	-0.119788	0.00440082	1	-0.0804322	0.443493	1	-0.0393555	0.00293444	1
LOC115492725	0.107	0.123	0.139	-0.119891	0.0946772	1	-0.129225	0.133252	1	0.00933426	0.685095	1
LOC115492592	0.476	0.67	0.469	-0.12019	0.0936893	1	-0.0605392	0.180326	1	-0.0596511	0.0312245	1
KIFC1	0.515	0.94	0.373	-0.1202	0.0318417	1	0.471353	3.84574e-78	8.36911e-74	-0.591553	1.43365e-28	3.11992e-24
VIPR1	0.053	0.018	0.098	-0.120295	0.0194454	1	-0.150391	6.35622e-07	0.0138324	0.0300965	0.021076	1
FCHO2	0.369	0.471	0.354	-0.120421	0.317051	1	-0.132963	0.76043	1	0.0125418	0.407118	1
ZNF804B	0.015	0.003	0.086	-0.120498	0.000231627	1	-0.129079	7.218e-08	0.00157078	0.00858081	0.128029	1
TMEM204	0.034	0.006	0.072	-0.120562	0.0276444	1	-0.140721	3.09918e-06	0.0674444	0.0201594	0.0137247	1
LOC121471029	0.015	0.024	0.102	-0.120614	3.21078e-05	0.698731	-0.121116	1.69627e-06	0.0369142	0.000501475	0.464147	1
LMAN2L	0.403	0.465	0.389	-0.120738	0.114652	1	-0.155581	0.133602	1	0.0348425	0.873357	1
ARID5A	0.024	0.057	0.109	-0.120833	7.85659e-05	1	-0.104511	0.00102319	1	-0.0163213	0.0813163	1
PLEKHG5	0.005	0.012	0.079	-0.120921	8.06715e-05	1	-0.117865	5.344e-06	0.116296	-0.00305638	0.401027	1
AK5	0.078	0.135	0.134	-0.120985	0.00989301	1	-0.108884	0.467814	1	-0.0121012	0.0738461	1
FAM207A	0.786	0.856	0.751	-0.121034	0.110468	1	-0.284832	1.48656e-08	0.000323506	0.163799	0.00978534	1
AOX1	0.131	0.069	0.181	-0.12117	0.0239546	1	-0.203826	9.65431e-09	0.000210097	0.0826552	0.00785402	1
LOC115493556	0.01	0.009	0.106	-0.12119	7.66139e-06	0.166727	-0.126346	8.37286e-09	0.00018221	0.00515544	0.927624	1
ATXN2	0.903	0.982	0.825	-0.121223	0.0306967	1	0.0982306	9.97492e-06	0.217074	-0.219453	2.75381e-07	0.00599283
TBC1D2B	0.442	0.456	0.424	-0.12123	0.205776	1	-0.242614	0.000656042	1	0.121384	0.0969287	1
GAR1	0.345	0.565	0.367	-0.121276	0.0624839	1	-0.0240622	0.0020844	1	-0.0972138	0.000302075	1
DHRSX	0.053	0.117	0.141	-0.121361	0.000184839	1	-0.0935002	0.0596231	1	-0.0278613	0.0195522	1
LOC100222941	0.204	0.156	0.222	-0.121369	0.150958	1	-0.210503	4.50283e-05	0.979905	0.0891331	0.0459749	1
CCDC69	0.01	0.021	0.102	-0.12138	1.04141e-05	0.226631	-0.114113	6.84564e-07	0.0148975	-0.00726753	0.317875	1
SUPT16H	0.655	0.958	0.605	-0.121388	0.106312	1	0.427781	3.81245e-42	8.29665e-38	-0.549168	3.13089e-25	6.81344e-21
PHB2	0.932	0.994	0.864	-0.121437	0.0375404	1	0.270528	2.38781e-23	5.19636e-19	-0.391965	1.42066e-19	3.09163e-15
MTX1	0.646	0.859	0.592	-0.121478	0.134877	1	0.00857659	0.00381995	1	-0.130054	0.00119065	1
DALRD3	0.301	0.532	0.312	-0.121566	0.10733	1	0.0195066	9.19716e-07	0.0200149	-0.141073	1.98994e-05	0.433051
ANGPT2	0.296	0.183	0.164	-0.121618	0.000103358	1	-0.315121	0.705506	1	0.193504	6.72388e-05	1
LOC100229528	0	0.009	0.08	-0.12165	2.42895e-05	0.528588	-0.11421	1.73842e-06	0.0378316	-0.00744004	0.173002	1
TRIM14	0.019	0.018	0.106	-0.121652	5.08695e-05	1	-0.126268	1.48527e-07	0.00323224	0.00461596	0.900202	1
LOC115492083	0.15	0.252	0.209	-0.12173	0.0112875	1	-0.0958108	0.8913	1	-0.0259188	0.0263793	1
TMEM106B	0.757	0.715	0.626	-0.121969	0.667454	1	-0.410392	6.1154e-11	1.33083e-06	0.288422	7.72664e-08	0.00168147
LOC101233598	0.005	0	0.047	-0.12201	0.00412495	1	-0.12413	5.15131e-05	1	0.00211953	0.204941	1
LOC116806955	0.053	0.123	0.117	-0.122024	0.00273029	1	-0.075439	0.834264	1	-0.0465855	0.00880767	1
MRAS	0.573	0.336	0.498	-0.122086	0.94453	1	-0.608716	1.51832e-23	3.30417e-19	0.48663	9.04568e-16	1.96852e-11
CRIM1	0.296	0.384	0.288	-0.122229	0.31996	1	-0.153436	0.708431	1	0.0312064	0.456853	1
PPIC	0.709	0.922	0.619	-0.122358	0.65862	1	0.101316	3.389e-10	7.37515e-06	-0.223675	3.23556e-06	0.0704122
RAMAC	0.893	0.961	0.867	-0.122445	0.0185562	1	-0.255911	7.40178e-09	0.000161078	0.133466	0.0623238	1
ARHGDIG	0.063	0.204	0.134	-0.122491	0.0016062	1	-0.0524417	0.0125446	1	-0.0700488	2.76217e-05	0.601104
EPYC	0	0.003	0.036	-0.122491	0.00542513	1	-0.121558	0.00116642	1	-0.000932472	0.4338	1
NDRG1	0.631	0.186	0.409	-0.122725	0.00218285	1	-0.7429	8.21969e-25	1.78877e-20	0.620175	3.24762e-35	7.06746e-31
KIAA1522	0.131	0.051	0.181	-0.122739	0.0207098	1	-0.203729	1.06414e-10	2.31579e-06	0.0809897	0.000496132	1
C18H17orf75	0.32	0.228	0.311	-0.122829	0.186274	1	-0.255238	4.90141e-08	0.00106664	0.132409	0.000797952	1
LOC100222962	0.005	0.003	0.073	-0.122846	0.000159756	1	-0.12549	8.40776e-07	0.018297	0.00264379	0.731455	1
LOC100229572	0.485	0.706	0.454	-0.12286	0.144703	1	-0.0409813	0.00374428	1	-0.0818783	0.00228817	1
TOPORS	0.432	0.733	0.426	-0.122946	0.0695596	1	0.102685	1.40016e-10	3.04702e-06	-0.225631	7.3479e-08	0.00159905
KIAA0513	0.044	0.018	0.127	-0.123013	0.000226799	1	-0.154382	1.38835e-09	3.02132e-05	0.031369	0.0700211	1
LOC115493072	0.015	0.048	0.112	-0.12306	8.61845e-06	0.187555	-0.109774	8.36522e-05	1	-0.0132861	0.0433565	1
LOC100222646	0	0.003	0.028	-0.123267	0.0152888	1	-0.103397	0.00622208	1	-0.0198702	0.4338	1
TIMM10B	0.825	0.97	0.761	-0.123418	0.029159	1	0.280652	1.1343e-21	2.46847e-17	-0.40407	7.5734e-17	1.64812e-12
UBALD1	0.806	0.955	0.76	-0.123502	0.318119	1	0.0845733	3.83908e-07	0.00835461	-0.208075	5.99939e-06	0.130559
MED13	0.451	0.658	0.447	-0.123548	0.0494319	1	-0.0561181	0.0834328	1	-0.0674302	0.00276716	1
PVALB	0	0.006	0.096	-0.123688	3.16866e-06	0.0689565	-0.118961	2.68725e-08	0.0005848	-0.00472699	0.266722	1
ABCG1	0.126	0.045	0.148	-0.123868	0.194809	1	-0.208065	3.242e-08	0.000705524	0.0841969	0.000287625	1
LOC115497750	0.034	0.057	0.123	-0.123949	6.68426e-05	1	-0.114494	8.61446e-05	1	-0.00945511	0.233296	1
LOC115495271	0.015	0.015	0.083	-0.123971	0.000352766	1	-0.129256	5.86262e-06	0.127582	0.00528514	0.98374	1
DISP1	0.311	0.3	0.286	-0.124012	0.444767	1	-0.1786	0.0523142	1	0.0545881	0.260356	1
TEF	0.451	0.751	0.451	-0.124112	0.0924509	1	0.0854917	2.64085e-09	5.74702e-05	-0.209604	6.46507e-08	0.00140693
DVL3	0.568	0.664	0.52	-0.124428	0.0953653	1	-0.162567	0.142296	1	0.0381388	0.765399	1
CNTN1	0.058	0.138	0.098	-0.124508	0.0419848	1	-0.102972	0.0896405	1	-0.0215361	0.00636411	1
LOC101233280	0.029	0.003	0.108	-0.124699	0.000186754	1	-0.145921	6.69805e-10	1.45763e-05	0.021221	0.00911386	1
LOC115491769	0.388	0.219	0.414	-0.125019	0.0281608	1	-0.42027	1.59173e-21	3.46393e-17	0.295251	2.96293e-08	0.000644793
ZNF827	0.641	0.58	0.514	-0.125213	0.856288	1	-0.329557	6.24289e-06	0.135858	0.204344	6.55611e-05	1
TBC1D12	0.379	0.607	0.384	-0.125687	0.067349	1	-0.02564	0.0019925	1	-0.100047	0.000281479	1
FPGT	0.403	0.489	0.378	-0.125761	0.209526	1	-0.13574	0.760081	1	0.00997909	0.688411	1
FGF16	0.015	0.036	0.082	-0.12594	0.000379683	1	-0.113517	0.0015044	1	-0.0124234	0.145334	1
TENT5B	0.112	0.228	0.169	-0.126096	0.0105987	1	-0.0823059	0.184452	1	-0.0437897	0.00268748	1
TMEM121	0.073	0.069	0.128	-0.126187	0.00876254	1	-0.149928	0.000285529	1	0.023741	0.745089	1
LOC115497319	0.097	0.063	0.141	-0.126509	0.0321852	1	-0.165236	9.83829e-06	0.214101	0.0387269	0.122716	1
PCNA	0.961	1	0.889	-0.126522	0.442919	1	0.296961	8.78989e-25	1.91286e-20	-0.423483	1.44594e-13	3.14665e-09
VTA1	0.505	0.724	0.483	-0.12657	0.0654148	1	-0.0336397	0.042093	1	-0.0929308	0.0039414	1
BPTF	0.869	0.877	0.832	-0.126604	0.0220317	1	-0.393863	2.32781e-19	5.06577e-15	0.267259	4.62881e-05	1
LOC100222462	0.903	0.976	0.706	0.414806	4.09255e-17	8.9062e-13	0.514647	1.73374e-51	3.77298e-47	-0.0998408	0.0179587	1
MMP11	0.058	0.048	0.099	-0.126646	0.0337555	1	-0.146829	0.000905111	1	0.0201833	0.554338	1
FADD	0.16	0.471	0.229	-0.126775	0.00421287	1	0.0561286	4.94181e-13	1.07544e-08	-0.182903	2.8283e-11	6.15494e-07
ANTKMT	0.922	0.97	0.875	-0.126803	0.0768713	1	-0.167568	0.00195276	1	0.0407642	0.551399	1
GTPBP4	0.869	0.925	0.836	-0.126854	0.0219686	1	-0.247816	1.18448e-06	0.0257766	0.120962	0.207008	1
GOLPH3	0.359	0.514	0.363	-0.127127	0.0952875	1	-0.0983962	0.294104	1	-0.0287304	0.052926	1
PDE4D	0.029	0.009	0.105	-0.127203	0.000285383	1	-0.145968	9.56019e-09	0.000208049	0.0187655	0.073668	1
CTR9	0.529	0.604	0.538	-0.127206	0.0289753	1	-0.264701	2.13609e-06	0.0464856	0.137496	0.142563	1
SHOX2	0.029	0.009	0.059	-0.127268	0.058685	1	-0.151611	9.36419e-05	1	0.0243433	0.0732557	1
BCL2	0.228	0.063	0.237	-0.127304	0.287173	1	-0.309771	4.90366e-15	1.06714e-10	0.182467	3.76799e-09	8.19989e-05
LOC116808697	0.01	0.003	0.083	-0.127476	0.000131896	1	-0.131934	1.34753e-07	0.0029325	0.00445766	0.308629	1
SARAF	0.728	0.964	0.64	-0.127523	0.132962	1	0.342229	3.62158e-31	7.88128e-27	-0.469752	1.25916e-21	2.74017e-17
HCFC1	0.354	0.477	0.342	-0.127607	0.167493	1	-0.0935107	0.327328	1	-0.0340964	0.13411	1
PNPO	0.131	0.159	0.186	-0.127709	0.0108036	1	-0.1342	0.0194732	1	0.00649088	0.560488	1
TET1	0.85	0.841	0.831	-0.127719	0.184929	1	-0.563875	3.51547e-34	7.65036e-30	0.436156	2.32245e-13	5.05412e-09
DEGS1	0.553	0.652	0.479	-0.127743	0.539829	1	-0.192594	0.510569	1	0.0648509	0.740245	1
PLCG1	0.432	0.502	0.41	-0.127789	0.167352	1	-0.176199	0.124678	1	0.0484097	0.736614	1
LOC121471053	0	0.006	0.104	-0.127867	1.10639e-06	0.0240773	-0.126179	4.55165e-09	9.90531e-05	-0.00168844	0.266722	1
EMID1	0.039	0.195	0.117	-0.12798	0.000347661	1	-0.0402739	0.000944103	1	-0.0877065	5.55182e-07	0.0120819
PHEX	0.073	0.045	0.145	-0.128169	0.00187239	1	-0.163791	7.02729e-08	0.00152928	0.035622	0.158862	1
BAP1	0.335	0.667	0.378	-0.128249	0.0160132	1	0.0600247	6.19292e-09	0.00013477	-0.188274	6.07202e-09	0.000132139
CHP1	0.864	0.949	0.77	-0.128257	0.611066	1	-0.138082	0.906795	1	0.00982557	0.877607	1
MRPL40	0.757	0.946	0.745	-0.128308	0.0170094	1	0.0751711	0.000216723	1	-0.203479	2.73486e-06	0.059516
SYT13	0.015	0.006	0.086	-0.128383	0.000221362	1	-0.135595	1.86063e-07	0.0040491	0.00721289	0.311933	1
ANO8	0.005	0.033	0.112	-0.12843	1.20733e-06	0.026274	-0.11572	2.69034e-06	0.0585472	-0.0127092	0.0322479	1
GFPT1	0.748	0.574	0.658	-0.128456	0.0896101	1	-0.558444	6.04022e-32	1.31447e-27	0.429988	1.63337e-17	3.55454e-13
SYT12	0.102	0.036	0.152	-0.128516	0.0187206	1	-0.193161	1.19596e-09	2.60266e-05	0.0646452	0.00138855	1
AGPAT1	0.257	0.291	0.315	-0.128564	0.0168126	1	-0.204033	0.000380764	1	0.0754689	0.735711	1
LOC100221156	0.442	0.249	0.407	-0.128568	0.380362	1	-0.416883	1.17697e-17	2.56133e-13	0.288315	2.96874e-10	6.46057e-06
RALGAPA1	0.578	0.459	0.532	-0.128643	0.157324	1	-0.428299	2.04051e-17	4.44056e-13	0.299656	1.57901e-08	0.000343625
STON1	0.383	0.063	0.326	-0.128764	0.856738	1	-0.45325	2.82853e-26	6.15544e-22	0.324485	1.41791e-22	3.08565e-18
CYSTM1	0.612	0.67	0.501	-0.128767	0.833246	1	-0.209129	0.388375	1	0.0803621	0.264135	1
LOC121470071	0.063	0.057	0.14	-0.1288	0.000735692	1	-0.143938	3.41691e-06	0.0743587	0.0151374	0.703887	1
LOC121468050	0.121	0.159	0.188	-0.128879	0.00501602	1	-0.134699	0.0158214	1	0.00581997	0.326615	1
MPND	0	0.024	0.111	-0.12899	4.60467e-07	0.0100207	-0.119413	2.66718e-07	0.00580431	-0.00957642	0.0252343	1
LCORL	0.573	0.88	0.518	-0.129049	0.225802	1	0.209398	6.43737e-20	1.4009e-15	-0.338448	9.57687e-14	2.08412e-09
BECN1	0.714	0.946	0.684	-0.129208	0.0204025	1	0.226558	2.02037e-16	4.39674e-12	-0.355766	3.02622e-14	6.58565e-10
TMPO	0.699	0.892	0.625	-0.129249	0.333527	1	-0.0446821	0.0194784	1	-0.0845667	0.0194736	1
JTB	0.908	0.985	0.884	-0.129255	0.0365619	1	-0.191831	2.2115e-05	0.481267	0.062576	0.317278	1
LOC116806914	0.068	0.261	0.158	-0.12973	0.000293422	1	-0.0277538	0.000395185	1	-0.101977	1.42459e-07	0.00310019
LOC100228395	0.087	0.03	0.114	-0.12975	0.1518	1	-0.195071	6.9227e-07	0.0150652	0.0653209	0.00277266	1
CPSF7	0.335	0.405	0.334	-0.12984	0.102033	1	-0.140656	0.361459	1	0.0108164	0.766658	1
DLL1	0.005	0.138	0.052	-0.129959	0.00220493	1	-0.0377012	3.3841e-10	7.36448e-06	-0.0922581	1.02991e-07	0.00224128
ABHD17C	0.257	0.348	0.279	-0.129975	0.087776	1	-0.139738	0.855945	1	0.00976242	0.18035	1
CERS2	0.18	0.354	0.238	-0.130044	0.0100572	1	-0.0585948	0.0226176	1	-0.0714491	0.000262179	1
SPEG	0.277	0.171	0.282	-0.130081	0.192578	1	-0.29167	1.95122e-09	4.24625e-05	0.161588	0.000165204	1
ACTR2	0.728	0.889	0.635	-0.13009	0.0603947	1	0.0510523	0.000219823	1	-0.181142	6.67762e-06	0.145318
CWC25	0.602	0.796	0.579	-0.130332	0.0434214	1	-0.0760251	0.770293	1	-0.0543069	0.0487205	1
SLC46A2	0.049	0.03	0.121	-0.130377	0.000845784	1	-0.146242	1.98139e-07	0.00431191	0.0158651	0.265612	1
TM4SF18	0	0	0.053	-0.130408	0.00065803	1	-0.130408	1.49493e-05	0.325328	0	1	1
PLIN2	0.427	0.483	0.428	-0.130414	0.0632433	1	-0.251591	0.000327132	1	0.121177	0.3617	1
LOC121471153	0.073	0.18	0.153	-0.130737	0.000658576	1	-0.0836337	0.804087	1	-0.0471029	0.000843383	1
INTS11	0.65	0.904	0.639	-0.130956	0.0220584	1	0.227389	6.36815e-16	1.38584e-11	-0.358345	9.03019e-13	1.96515e-08
LOC116806599	0.252	0.042	0.207	-0.131045	0.471679	1	-0.364412	1.69797e-14	3.69513e-10	0.233368	5.24978e-14	1.14246e-09
GDF11	0.005	0.009	0.105	-0.131092	2.86056e-06	0.0622516	-0.12954	1.0783e-08	0.00023466	-0.00155265	0.58798	1
SHC2	0.015	0.054	0.125	-0.131313	1.88426e-06	0.0410052	-0.122876	2.9011e-05	0.631337	-0.00843719	0.0240502	1
LEMD3	0.481	0.796	0.482	-0.131318	0.058332	1	0.0649621	7.73639e-08	0.00168359	-0.19628	2.64262e-07	0.00575087
DCXR	0.447	0.174	0.423	-0.131359	0.155414	1	-0.450019	7.20931e-27	1.56889e-22	0.318659	3.21513e-15	6.99676e-11
SLC33A1	0.316	0.628	0.334	-0.131398	0.0438157	1	0.0998594	7.83826e-13	1.70576e-08	-0.231258	5.68804e-10	1.23783e-05
NAB2	0.053	0.18	0.15	-0.131457	6.39596e-05	1	-0.0718377	0.659476	1	-0.0596193	4.79289e-05	1
MBNL3	0.927	0.988	0.876	-0.13146	0.0314872	1	0.175623	1.41131e-10	3.07128e-06	-0.307083	2.74635e-10	5.9766e-06
SOCS5	0.199	0.45	0.251	-0.131471	0.0174262	1	0.00444311	2.38507e-07	0.00519039	-0.135914	4.62735e-07	0.01007
CTTNBP2NL	0.228	0.312	0.252	-0.13166	0.0637987	1	-0.119914	0.997856	1	-0.0117465	0.208947	1
HSPB1	0.015	0	0.076	-0.131741	0.000741864	1	-0.143916	1.6215e-07	0.00352871	0.0121745	0.027521	1
LOC121468911	0.218	0.246	0.244	-0.131803	0.0758219	1	-0.171205	0.0463488	1	0.0394019	0.951193	1
EXD3	0.17	0.198	0.236	-0.131863	0.00570381	1	-0.165591	0.00164025	1	0.0337281	0.800005	1
LOC100224987	0.388	0.198	0.324	-0.13205	0.752339	1	-0.409877	8.27587e-12	1.801e-07	0.277827	9.18362e-10	1.99854e-05
SCARF1	0	0.009	0.054	-0.132073	0.000648491	1	-0.125799	0.000284442	1	-0.00627333	0.173002	1
GPR182	0.005	0	0.041	-0.132089	0.00909181	1	-0.134649	0.000176313	1	0.00255941	0.204941	1
LOC101233732	0.102	0.327	0.177	-0.132144	0.00158539	1	0.00362428	3.80624e-07	0.00828314	-0.135768	2.87676e-08	0.000626041
ARIH1	0.689	0.871	0.635	-0.132187	0.0464027	1	0.0575805	0.000149226	1	-0.189767	8.48105e-06	0.184565
THAP11	0.272	0.474	0.315	-0.132269	0.0196798	1	-0.0823805	0.0538813	1	-0.0498889	0.00132724	1
WNT2B	0.01	0.003	0.081	-0.132346	0.000152936	1	-0.138288	1.67086e-07	0.00363613	0.00594241	0.308629	1
CDC5L	0.82	0.904	0.736	-0.13236	0.0260415	1	-0.178919	0.0024399	1	0.0465587	0.795229	1
TSPAN15	0.034	0.048	0.128	-0.132368	3.88324e-05	0.845071	-0.132121	4.42544e-06	0.0963065	-0.000246742	0.461566	1
LOC100230295	0.005	0.012	0.05	-0.132373	0.00269577	1	-0.128692	0.00120595	1	-0.0036803	0.397194	1
EFTUD2	0.641	0.862	0.593	-0.132387	0.0489479	1	0.139558	5.41389e-08	0.00117817	-0.271945	2.08104e-08	0.000452876
R3HDM4	0.199	0.159	0.244	-0.132391	0.0220188	1	-0.21005	9.17449e-07	0.0199655	0.0776592	0.0762797	1
ELMOD2	0.859	0.988	0.804	-0.132455	0.0472102	1	0.24925	3.85331e-17	8.38557e-13	-0.381706	2.80736e-14	6.10938e-10
LOC116806853	0.005	0.015	0.107	-0.132491	2.43463e-06	0.0529824	-0.13162	4.42422e-08	0.000962799	-0.00087149	0.27921	1
LOC116806857	0.049	0.192	0.13	-0.132587	0.000342924	1	-0.0778105	0.0414241	1	-0.0547766	7.68421e-06	0.167224
RPL5	1	1	0.999	-0.132607	0.000509193	1	0.0198607	0.318414	1	-0.152467	0.00029376	1
MSI1	0.189	0.508	0.248	-0.132614	0.0100263	1	0.0557039	2.131e-13	4.63749e-09	-0.188318	1.6728e-10	3.64035e-06
TSNARE1	0.049	0.03	0.14	-0.132664	9.70179e-05	1	-0.156985	3.30379e-09	7.18972e-05	0.0243207	0.240373	1
ABCB7	0.485	0.721	0.472	-0.132665	0.037034	1	0.000703015	0.00166232	1	-0.133368	0.000110844	1
PRKAB1	0.398	0.489	0.398	-0.132725	0.0633741	1	-0.156724	0.208221	1	0.023999	0.651877	1
TPCN1	0.233	0.264	0.258	-0.132744	0.0939255	1	-0.19354	0.0412539	1	0.0607962	0.87051	1
EIF4H	0.888	0.979	0.836	-0.132758	0.017572	1	0.344295	1.875e-27	4.08038e-23	-0.477054	2.01245e-20	4.37949e-16
LOC121469392	0.354	0.213	0.351	-0.132762	0.161162	1	-0.342303	9.60699e-14	2.09067e-09	0.209541	2.36215e-06	0.0514051
COL23A1	0.058	0.045	0.101	-0.132831	0.0284878	1	-0.155801	0.000326238	1	0.0229702	0.46659	1
SLC39A10	0.408	0.661	0.415	-0.132871	0.0973801	1	-0.0251024	0.00039736	1	-0.107769	0.000425957	1
UBLCP1	0.51	0.781	0.506	-0.132877	0.0717623	1	0.131944	2.66354e-10	5.7964e-06	-0.264821	1.68429e-08	0.000366536
BSG	0.976	1	0.931	-0.13288	0.0212989	1	-0.0637885	0.768759	1	-0.0690917	0.0309287	1
RFNG	0.214	0.402	0.284	-0.132913	0.00443866	1	-0.0766888	0.122991	1	-0.056224	0.000273758	1
MORC2	0.684	0.874	0.654	-0.132926	0.0428153	1	0.0287568	0.0102009	1	-0.161683	0.000491624	1
MZT1	0.67	0.877	0.608	-0.132981	0.0882894	1	0.152496	2.14982e-09	4.67844e-05	-0.285477	6.85296e-08	0.00149134
MTO1	0.757	0.898	0.391	0.441412	1.31015e-29	2.85115e-25	0.539709	1.24917e-75	2.71845e-71	-0.0982974	0.0448737	1
LOC115493097	0.252	0.541	0.285	-0.133003	0.0343041	1	0.0704684	1.84371e-11	4.01228e-07	-0.203471	1.28388e-08	0.000279398
IAH1	0.714	0.787	0.662	-0.133011	0.0974178	1	-0.264745	1.12772e-06	0.0245414	0.131734	0.0197124	1
LOC115496608	0.908	0.994	0.86	-0.133146	0.0346423	1	0.370159	1.024e-29	2.22842e-25	-0.503305	9.2697e-22	2.01727e-17
HMOX1	0.199	0.138	0.113	-0.133217	0.000929746	1	-0.237168	0.498915	1	0.103951	0.0153855	1
EDF1	1	1	0.986	-0.133275	0.00268641	1	0.144053	7.82194e-10	1.70221e-05	-0.277328	6.86547e-12	1.49406e-07
LOC100144431	0.015	0.087	0.099	-0.133301	4.94061e-05	1	-0.0953164	0.251027	1	-0.0379844	0.000674207	1
KDM4B	0.345	0.381	0.358	-0.13338	0.0785597	1	-0.222558	0.00353561	1	0.0891786	0.456525	1
LOC121469094	0.019	0.009	0.117	-0.133402	1.03299e-05	0.224799	-0.144425	6.96896e-10	1.51659e-05	0.0110228	0.292754	1
SLC2A12	0.039	0.015	0.113	-0.133576	0.000475402	1	-0.152905	1.19228e-08	0.000259463	0.0193298	0.0759977	1
ARFRP1	0.51	0.691	0.477	-0.133601	0.0570378	1	-0.0968008	0.381886	1	-0.0367998	0.0383947	1
RPUSD3	0.471	0.553	0.453	-0.133759	0.106206	1	-0.18275	0.0394752	1	0.0489906	0.835618	1
BCKDHA	0.209	0.24	0.253	-0.133773	0.0204797	1	-0.183079	0.00707964	1	0.0493062	0.994439	1
GNL2	0.447	0.697	0.457	-0.134048	0.0489916	1	0.0190883	0.000175136	1	-0.153136	5.13061e-05	1
ITGB1BP2	0.019	0.015	0.117	-0.134092	1.34683e-05	0.293097	-0.148798	5.26208e-09	0.000114513	0.014706	0.680643	1
ORMDL3	0.141	0.165	0.214	-0.134213	0.00257002	1	-0.145587	0.00101897	1	0.011374	0.626008	1
LOC121468151	0.034	0.012	0.11	-0.134377	0.000355925	1	-0.156971	8.66971e-09	0.00018867	0.0225942	0.0758192	1
SEC61A1	0.738	0.973	0.698	-0.134377	0.0156341	1	0.326465	5.27377e-26	1.14768e-21	-0.460843	1.21637e-20	2.64707e-16
PHACTR2	0.257	0.072	0.239	-0.134411	0.642428	1	-0.328774	3.03366e-14	6.60186e-10	0.194363	3.98002e-10	8.66131e-06
ASIC4	0.058	0.018	0.139	-0.134463	0.000370343	1	-0.164355	1.24784e-10	2.71556e-06	0.0298919	0.0107713	1
STRN3	0.806	0.94	0.795	-0.134569	0.0617298	1	-0.0569618	0.756813	1	-0.0776075	0.0595134	1
LOC100231426	0.01	0.003	0.107	-0.134623	6.13795e-06	0.133574	-0.142069	8.59524e-10	1.8705e-05	0.00744643	0.308629	1
NAT8	0.393	0.529	0.417	-0.134632	0.0171125	1	-0.157314	0.284939	1	0.0226814	0.197247	1
HOXD9	0	0.054	0.089	-0.134717	7.46471e-06	0.162447	-0.100907	0.0131773	1	-0.0338098	0.000700521	1
LOC116809264	0.01	0.018	0.109	-0.134732	4.54042e-06	0.0988087	-0.133227	7.02017e-08	0.00152773	-0.00150494	0.447542	1
MRTFB	0.607	0.658	0.515	-0.134851	0.484887	1	-0.204635	0.118574	1	0.0697843	0.33115	1
RCAN2	0.35	0.393	0.304	-0.134886	0.980425	1	-0.210212	0.968865	1	0.0753256	0.656364	1
DRG1	0.782	0.976	0.739	-0.134909	0.036602	1	0.335849	6.59421e-29	1.43503e-24	-0.470758	1.01521e-21	2.2093e-17
NDUFB3	0.903	0.988	0.866	-0.135098	0.00613516	1	0.171118	3.79907e-10	8.26753e-06	-0.306216	3.40424e-11	7.4083e-07
ZZZ3	0.563	0.721	0.538	-0.135099	0.0579437	1	-0.114404	0.562463	1	-0.0206948	0.403577	1
LOC100218614	0.272	0.057	0.26	-0.135253	0.536937	1	-0.373138	1.5687e-18	3.41381e-14	0.237885	1.89584e-13	4.12573e-09
MPDZ	0.529	0.489	0.49	-0.135319	0.20801	1	-0.304747	4.91638e-07	0.010699	0.169428	0.00408575	1
TGFBI	0	0.009	0.071	-0.135361	7.90553e-05	1	-0.131445	1.03275e-05	0.224746	-0.00391676	0.173002	1
MAMLD1	0.257	0.099	0.294	-0.135403	0.0494575	1	-0.341427	7.94732e-18	1.7295e-13	0.206025	4.51956e-08	0.000983547
GTF2F1	0.175	0.324	0.219	-0.135434	0.0199608	1	-0.0678944	0.0313061	1	-0.0675399	0.00125962	1
MED24	0.553	0.685	0.506	-0.135445	0.105114	1	-0.104743	0.925201	1	-0.0307015	0.349384	1
MFSD1	0.612	0.901	0.59	-0.135598	0.0316769	1	0.255422	2.27817e-20	4.95775e-16	-0.391019	6.51288e-16	1.41733e-11
ARF1	0.976	0.997	0.958	-0.135743	0.00189146	1	-0.209825	4.42197e-08	0.000962309	0.0740824	0.514966	1
LOC100219828	0.35	0.643	0.385	-0.136008	0.0271517	1	0.0063251	1.12101e-05	0.243955	-0.142333	2.55283e-06	0.0555548
SOX7	0.019	0.015	0.053	-0.136257	0.0279751	1	-0.142555	0.00171784	1	0.00629756	0.688178	1
PXN	0.437	0.198	0.42	-0.136442	0.106173	1	-0.449123	1.40832e-24	3.06478e-20	0.312681	4.45188e-13	9.68819e-09
OSBPL8	0.752	0.904	0.642	-0.136888	0.344232	1	-0.0576881	0.0283042	1	-0.0792	0.0229156	1
MOCS3	0.175	0.447	0.254	-0.137158	0.0021024	1	0.0216214	2.99419e-07	0.00651595	-0.15878	6.13221e-09	0.000133449
LOC105758975	0.102	0.465	0.18	-0.137194	0.0010431	1	0.0979524	8.20341e-26	1.78523e-21	-0.235147	1.28497e-16	2.79634e-12
CKAP2L	0.194	0.39	0.248	-0.137259	0.02052	1	-0.0587037	0.00193182	1	-0.0785554	0.000134025	1
CZH5orf63	0.277	0.219	0.323	-0.13729	0.0265314	1	-0.281523	1.81391e-09	3.94742e-05	0.144233	0.0105498	1
BRD1	0.825	0.94	0.772	-0.137361	0.0177778	1	-0.00801307	0.0491563	1	-0.129348	0.000213964	1
CREB5	0.126	0.051	0.141	-0.137442	0.31331	1	-0.230483	5.50693e-07	0.0119842	0.0930415	0.00107013	1
BCL3	0.029	0.045	0.129	-0.137495	1.43503e-05	0.312292	-0.133427	1.74618e-06	0.0380003	-0.00406749	0.358807	1
IMPDH1	0.257	0.105	0.273	-0.137532	0.0872285	1	-0.294648	1.08688e-14	2.36527e-10	0.157116	3.09602e-07	0.00673757
ALX4	0.053	0.012	0.118	-0.137603	0.00251381	1	-0.173796	1.70359e-09	3.70735e-05	0.0361932	0.00415067	1
ELAC1	0.18	0.279	0.223	-0.137608	0.0245063	1	-0.0755064	0.479707	1	-0.0621018	0.0214834	1
SACS	0.49	0.423	0.47	-0.137616	0.200864	1	-0.374269	1.81115e-10	3.94142e-06	0.236653	0.000396423	1
NTF3	0.005	0.003	0.095	-0.137792	9.84496e-06	0.214246	-0.139698	1.03893e-08	0.000226092	0.00190552	0.731455	1
LOC100230391	0.427	0.249	0.415	-0.13782	0.130033	1	-0.413934	2.22676e-18	4.84587e-14	0.276114	3.04283e-09	6.62181e-05
CTNNA2	0.121	0.015	0.16	-0.137876	0.0442858	1	-0.225327	3.99146e-13	8.68622e-09	0.0874512	1.33539e-07	0.00290608
LAMC3	0.01	0.015	0.103	-0.137906	9.92691e-06	0.216029	-0.141725	8.55903e-08	0.00186262	0.00381817	0.608467	1
SHC1	0.481	0.724	0.469	-0.138138	0.0673635	1	-0.0170632	0.000836915	1	-0.121075	0.000231278	1
HOXD4	0	0.015	0.081	-0.138165	2.18626e-05	0.475774	-0.128567	8.84051e-06	0.192387	-0.00959724	0.0778069	1
KLF2	0.019	0.021	0.078	-0.138252	0.00153314	1	-0.144878	8.02079e-05	1	0.00662529	0.925015	1
RPS27	1	1	1	-0.138257	1.5449e-05	0.336201	0.00325949	0.206042	1	-0.141517	8.32696e-07	0.0181211
IQCE	0.33	0.655	0.376	-0.138284	0.0196912	1	0.025187	2.70462e-07	0.00588579	-0.163471	5.63585e-08	0.00122647
ZC2HC1A	0.874	0.976	0.555	0.498548	4.0324e-27	8.7753e-23	0.593346	4.34145e-75	9.44787e-71	-0.0947971	0.0180353	1
LOC116806885	0.097	0.264	0.175	-0.138315	0.00150871	1	-0.062335	0.0105233	1	-0.0759797	1.43612e-05	0.312529
PPDPF	0.165	0.048	0.15	-0.138411	0.937783	1	-0.251545	4.86189e-08	0.00105804	0.113135	2.83162e-06	0.0616217
RABGAP1	0.466	0.808	0.466	-0.138421	0.0318445	1	0.0938166	4.48679e-10	9.76416e-06	-0.232238	8.78657e-10	1.91213e-05
LOC100219863	0.044	0.015	0.08	-0.138448	0.0457683	1	-0.173011	1.04179e-05	0.226715	0.0345632	0.0395429	1
PDGFB	0.005	0.015	0.08	-0.138972	6.72647e-05	1	-0.131397	1.04058e-05	0.226451	-0.00757515	0.273682	1
LOC121469888	0.131	0.036	0.147	-0.139097	0.252376	1	-0.230404	3.71568e-09	8.08606e-05	0.0913071	2.61635e-05	0.569369
CBX3	0.913	0.979	0.858	-0.139108	0.0136266	1	-0.0856543	0.361039	1	-0.0534542	0.0757992	1
NFKBIA	0.257	0.258	0.278	-0.139776	0.102117	1	-0.227432	0.00281611	1	0.0876557	0.33519	1
DTWD2	0.068	0.096	0.149	-0.13979	0.000414961	1	-0.127907	0.00121172	1	-0.0118825	0.296658	1
IL1RAPL2	0.01	0.009	0.11	-0.140083	4.24089e-06	0.0922903	-0.143623	3.59572e-09	7.825e-05	0.00354078	0.930348	1
TMEM216	0.204	0.174	0.258	-0.140119	0.0092518	1	-0.213306	1.06018e-06	0.0230717	0.0731864	0.163345	1
LOC116806918	0.024	0.129	0.128	-0.140124	7.99177e-06	0.173917	-0.0862323	0.509521	1	-0.0538915	4.41474e-05	0.960735
LOC115491568	0.112	0.204	0.194	-0.14019	0.00096919	1	-0.109307	0.356579	1	-0.0308827	0.0142804	1
MYO18A	0.51	0.366	0.444	-0.140385	0.359024	1	-0.381851	3.41955e-12	7.44163e-08	0.241465	1.57617e-07	0.00343006
LOC121468452	0.383	0.523	0.399	-0.140386	0.0383359	1	-0.171072	0.300339	1	0.0306859	0.323144	1
FXYD6	0.777	0.237	0.688	-0.140469	0.567524	1	-1.08125	7.25429e-77	1.57868e-72	0.940781	4.11076e-50	8.94583e-46
CGNL1	0.704	0.435	0.56	-0.140489	0.961838	1	-0.627904	8.28533e-26	1.80305e-21	0.487415	1.55968e-21	3.39418e-17
STMN2	0.005	0.006	0.05	-0.140505	0.00269978	1	-0.139169	0.000202937	1	-0.00133622	0.863233	1
VASN	0.141	0.156	0.217	-0.140742	0.00256755	1	-0.177077	0.000137478	1	0.0363352	0.985391	1
LDLRAD3	0.451	0.342	0.432	-0.140854	0.149075	1	-0.388769	5.61863e-13	1.22273e-08	0.247915	4.43985e-06	0.0966201
ARL5A	0.427	0.745	0.42	-0.141166	0.03792	1	0.0963049	4.10126e-11	8.92516e-07	-0.237471	2.1498e-09	4.67839e-05
PRKCI	0.481	0.541	0.465	-0.141202	0.0783067	1	-0.230995	0.00139223	1	0.0897925	0.300208	1
TFDP1	0.675	0.955	0.616	-0.141322	0.0414535	1	0.258577	9.98606e-22	2.17317e-17	-0.3999	4.06052e-17	8.83651e-13
DECR1	0.515	0.592	0.501	-0.14144	0.0188345	1	-0.225001	0.000395823	1	0.0835614	0.483788	1
HYPK	0.99	1	0.974	-0.141454	0.000176613	1	0.348175	9.34329e-37	2.03329e-32	-0.48963	2.10914e-28	4.58992e-24
SH3PXD2B	0.243	0.204	0.247	-0.141558	0.202251	1	-0.225052	0.000462942	1	0.083494	0.0700968	1
ST8SIA5	0	0.006	0.109	-0.141719	5.92089e-07	0.012885	-0.136873	1.89732e-09	4.12896e-05	-0.00484586	0.266722	1
FAM149A	0.053	0.375	0.126	-0.141796	0.000930556	1	0.0867888	3.83953e-30	8.35559e-26	-0.228585	3.1719e-16	6.9027e-12
NAP1L4	0.883	0.976	0.822	-0.141834	0.00503438	1	0.127379	8.73498e-08	0.00190091	-0.269213	2.08285e-10	4.5327e-06
FGL1	0.015	0.009	0.119	-0.142072	3.14875e-06	0.068523	-0.148951	4.74626e-10	1.03288e-05	0.00687969	0.542413	1
PTHLH	0	0.009	0.07	-0.142647	8.14382e-05	1	-0.130469	1.21361e-05	0.264105	-0.0121776	0.173002	1
SLCO2B1	0.01	0.012	0.095	-0.142771	2.53416e-05	0.551484	-0.139968	1.95104e-07	0.00424584	-0.00280383	0.805791	1
CHCHD3	0.626	0.763	0.616	-0.143029	0.0130611	1	-0.0861191	0.431083	1	-0.0569102	0.128078	1
LOC121469496	0.286	0.24	0.299	-0.143109	0.145432	1	-0.281138	4.69697e-06	0.102216	0.138028	0.017679	1
RAB5A	0.534	0.946	0.513	-0.143343	0.0202192	1	0.45191	6.78238e-55	1.47598e-50	-0.595252	8.32764e-34	1.81226e-29
DRC3	0.015	0.021	0.108	-0.143516	1.48583e-05	0.323347	-0.145991	2.19131e-07	0.00476874	0.00247442	0.60654	1
NAIF1	0.199	0.438	0.275	-0.143889	0.00314195	1	-0.0290757	0.000535569	1	-0.114813	2.17126e-06	0.0472509
LOC121468479	0.194	0.354	0.255	-0.143935	0.00570963	1	-0.0961446	0.23176	1	-0.04779	0.0021635	1
LOC116806978	0	0.006	0.103	-0.144129	1.33342e-06	0.0290179	-0.140904	6.18816e-09	0.000134667	-0.00322513	0.266722	1
HOMER3	0.447	0.721	0.468	-0.144221	0.0196694	1	-0.00171268	0.000703606	1	-0.142508	1.10912e-05	0.241366
KCNQ1	0.034	0.015	0.124	-0.144239	5.89684e-05	1	-0.16416	1.06252e-09	2.31226e-05	0.0199214	0.13831	1
SLC20A1	0.704	0.802	0.56	-0.144306	0.420417	1	-0.19574	0.260689	1	0.0514335	0.520898	1
SLC30A2	0.005	0.003	0.116	-0.144546	6.36294e-07	0.013847	-0.147011	1.27526e-10	2.77522e-06	0.00246538	0.731455	1
PLCD4	0.015	0.012	0.126	-0.144577	1.41057e-06	0.0306969	-0.153547	3.08613e-10	6.71603e-06	0.00896943	0.791693	1
NRG2	0.063	0.009	0.125	-0.144825	0.0039734	1	-0.191656	1.39943e-10	3.04544e-06	0.0468305	0.000295496	1
CSF3R	0.044	0.021	0.108	-0.144915	0.00222868	1	-0.177236	1.89737e-07	0.00412905	0.0323203	0.123082	1
EI24	0.782	0.928	0.769	-0.145126	0.0104455	1	-0.21373	1.61857e-05	0.352234	0.0686036	0.698221	1
GNS	0.597	0.658	0.516	-0.145225	0.27056	1	-0.234561	0.0158552	1	0.089336	0.252571	1
LOC121471033	0.015	0.009	0.123	-0.145393	1.84162e-06	0.0400772	-0.152788	1.99838e-10	4.34888e-06	0.00739542	0.544491	1
XRN1	0.379	0.453	0.391	-0.145451	0.053835	1	-0.191843	0.0373105	1	0.0463924	0.956368	1
PXDC1	0.199	0.159	0.238	-0.14546	0.0464306	1	-0.243898	3.61759e-06	0.078726	0.0984389	0.0793249	1
EXOC4	0.316	0.24	0.363	-0.145684	0.00819237	1	-0.292612	1.40971e-11	3.06782e-07	0.146928	0.00384195	1
LOC100221856	0.709	0.886	0.632	-0.145788	0.0350214	1	0.0559093	0.000218638	1	-0.201697	9.99849e-06	0.217587
TH	0	0	0.041	-0.146003	0.00316865	1	-0.146003	0.000176313	1	0	1	1
THRA	0.107	0.012	0.196	-0.146008	0.000334429	1	-0.226818	2.82551e-17	6.14888e-13	0.0808103	4.69883e-07	0.0102256
SLC45A1	0.019	0.042	0.128	-0.146014	2.53662e-06	0.055202	-0.134857	1.03097e-06	0.022436	-0.0111572	0.162665	1
MTLN	0.252	0.369	0.307	-0.14602	0.00897397	1	-0.118371	0.650179	1	-0.0276486	0.0604111	1
LOC100230322	0.306	0.132	0.32	-0.146075	0.0888761	1	-0.353143	4.85098e-17	1.05567e-12	0.207068	3.0625e-08	0.000666461
LOC115497095	0	0.012	0.103	-0.146197	1.33342e-06	0.0290179	-0.136158	4.95167e-08	0.00107758	-0.0100387	0.115136	1
RBM18	0.515	0.88	0.505	-0.146224	0.0214782	1	0.210819	1.31221e-19	2.85562e-15	-0.357043	7.31296e-16	1.59145e-11
NIPSNAP1	0.316	0.423	0.368	-0.146266	0.00754813	1	-0.181175	0.0387968	1	0.034909	0.401878	1
ITGA6	0.316	0.643	0.282	-0.146334	0.707959	1	0.0923558	1.65139e-24	3.59376e-20	-0.23869	4.66979e-10	1.01624e-05
DGCR2	0.587	0.784	0.539	-0.146425	0.0526711	1	-0.0628423	0.220129	1	-0.0835825	0.0335203	1
EPHB6	0.325	0.234	0.344	-0.146443	0.0932922	1	-0.361239	3.53584e-11	7.6947e-07	0.214796	0.000247896	1
XPOT	0.393	0.799	0.47	-0.146517	0.00179476	1	0.0791408	1.09031e-08	0.000237272	-0.225658	1.7803e-11	3.87429e-07
MRPS33	0.951	0.997	0.93	-0.146588	0.000571738	1	0.246044	6.68668e-18	1.45515e-13	-0.392631	1.14141e-16	2.48394e-12
FGFR1	0.568	0.568	0.55	-0.14663	0.0572439	1	-0.33518	2.08486e-09	4.53706e-05	0.18855	0.00366547	1
MACO1	0.583	0.844	0.55	-0.146666	0.0226972	1	0.0516857	3.86912e-05	0.841998	-0.198352	2.59161e-06	0.0563986
RPL11	1	1	1	-0.14697	1.88774e-06	0.041081	0.278719	1.2724e-42	2.76899e-38	-0.425689	2.32925e-35	5.06891e-31
LOC116806607	0.49	0.718	0.48	-0.147038	0.0310376	1	-0.0322326	0.0173657	1	-0.114805	0.000453305	1
SMAD6	0.733	0.904	0.595	-0.147056	0.957326	1	0.0777909	6.59301e-11	1.43477e-06	-0.224847	4.50435e-07	0.00980236	low confidence
LOC115496283	0.024	0.03	0.111	-0.147299	5.58639e-05	1	-0.147587	1.37415e-06	0.0299042	0.000288352	0.708746	1
P2RX4	0.199	0.063	0.267	-0.147341	0.00402736	1	-0.301997	1.10701e-18	2.40907e-14	0.154656	3.03958e-07	0.00661474
LOC100190115	0.816	0.964	0.799	-0.147414	0.00186003	1	0.0328156	0.0221183	1	-0.180229	6.57437e-06	0.143071
RASSF8	0.184	0.054	0.226	-0.147494	0.0306824	1	-0.27262	4.70793e-15	1.02454e-10	0.125126	4.32085e-07	0.00940303
PLPPR3	0.058	0.018	0.151	-0.147506	0.00010556	1	-0.186303	7.89574e-12	1.71827e-07	0.0387968	0.0104921	1
CHMP1A	0.383	0.592	0.393	-0.147535	0.0398991	1	-0.054207	0.0242634	1	-0.0933279	0.00140673	1
CACNA2D2	0.204	0.192	0.22	-0.147601	0.161352	1	-0.212281	0.00622395	1	0.0646801	0.317206	1	low confidence
SPPL2B	0.612	0.709	0.603	-0.14766	0.00788628	1	-0.239165	1.4094e-05	0.306714	0.0915052	0.45419	1
REX1BD	0.194	0.192	0.249	-0.147778	0.0107069	1	-0.213083	5.19743e-05	1	0.0653045	0.484209	1
SDK2	0.058	0.018	0.138	-0.147928	0.000450326	1	-0.185306	1.51903e-10	3.30571e-06	0.0373785	0.0102193	1
FMC1	0.544	0.73	0.583	-0.147958	0.0061656	1	-0.139343	0.121921	1	-0.00861534	0.0677846	1
POFUT1	0.578	0.538	0.546	-0.14801	0.0191955	1	-0.356795	5.41061e-13	1.17746e-08	0.208785	0.00011151	1
PMPCB	0.515	0.721	0.535	-0.148125	0.0068268	1	-0.111686	0.779084	1	-0.0364391	0.029549	1
AXIN2	0.277	0.354	0.296	-0.148132	0.0746105	1	-0.175508	0.357718	1	0.0273759	0.546656	1
ABCE1	0.602	0.847	0.58	-0.148296	0.0168675	1	0.069953	7.01508e-06	0.152662	-0.218249	8.47682e-08	0.00184472
GABARAPL2	0.699	0.844	0.647	-0.148357	0.0668448	1	-0.0852391	0.943038	1	-0.0631178	0.134423	1
KCNMB1	0	0.015	0.076	-0.148366	3.80864e-05	0.828837	-0.141362	1.99135e-05	0.433358	-0.00700371	0.0778069	1	low confidence
LOC100232364	0.117	0.096	0.186	-0.148416	0.00334296	1	-0.193306	1.28639e-06	0.0279944	0.0448897	0.329371	1
MTCL1	0.709	0.39	0.541	-0.148418	0.506946	1	-0.749464	5.15453e-26	1.12173e-21	0.601046	2.03815e-24	4.43542e-20
FOXS1	0.039	0.006	0.091	-0.14846	0.00676215	1	-0.173709	6.9815e-08	0.00151931	0.0252485	0.006041	1
ANGPT4	0	0.006	0.092	-0.148703	4.94367e-06	0.107584	-0.145809	4.94854e-08	0.0010769	-0.00289438	0.266722	1
KAT5	0.379	0.67	0.422	-0.148892	0.0117221	1	-0.0265538	0.00309343	1	-0.122338	1.85059e-05	0.402725
MED11	0.272	0.414	0.303	-0.148965	0.0284509	1	-0.0534043	0.0931004	1	-0.0955608	0.00560265	1
LLGL1	0.083	0.201	0.175	-0.148981	0.000162274	1	-0.100596	0.877057	1	-0.0483856	0.000875931	1
EIF3H	0.932	0.988	0.909	-0.14908	0.0063162	1	0.0130085	0.0825613	1	-0.162089	0.000192278	1
LYSMD1	0.49	0.673	0.526	-0.149149	0.0164579	1	-0.200875	0.0120328	1	0.0517257	0.585388	1
MARK1	0.772	0.916	0.419	0.42074	1.8379e-25	3.99965e-21	0.514128	1.83737e-73	3.99847e-69	-0.0933886	0.0144276	1
SZRD1	0.495	0.802	0.521	-0.149249	0.00400712	1	0.0265094	0.000371862	1	-0.175759	3.27735e-07	0.00713216
SRPRA	0.578	0.814	0.537	-0.149265	0.0311811	1	0.095772	2.50051e-07	0.00544161	-0.245037	1.03186e-08	0.000224554
TMEM117	0.121	0.084	0.145	-0.149487	0.156016	1	-0.203224	0.000259008	1	0.0537374	0.110677	1
PDE10A	0.286	0.174	0.3	-0.149511	0.160653	1	-0.334892	1.86834e-10	4.06589e-06	0.185382	0.000166272	1
NDUFB5	0.951	0.991	0.914	-0.149579	0.00154986	1	-0.0262393	0.78321	1	-0.12334	0.0016971	1
LOC115493013	0.553	0.853	0.555	-0.149728	0.0136332	1	0.13954	6.60821e-11	1.43808e-06	-0.289268	4.11448e-11	8.95394e-07
BCL9L	0.199	0.462	0.267	-0.149771	0.00382378	1	-0.0184052	1.15213e-05	0.250726	-0.131366	1.34114e-07	0.00291858
PCSK2	0.053	0.027	0.115	-0.150155	0.00334209	1	-0.176806	2.68888e-07	0.00585154	0.0266504	0.105074	1
CASP6	0.456	0.523	0.406	-0.150161	0.602937	1	-0.201577	0.606676	1	0.051416	0.741952	1
RMI1	0.282	0.489	0.329	-0.150602	0.01897	1	-0.101448	0.0760529	1	-0.0491542	0.00212117	1
CCNB3	0.121	0.486	0.114	-0.150609	0.891906	1	0.248889	5.05488e-77	1.10004e-72	-0.399498	2.31636e-16	5.04086e-12
LOC100223647	0.772	0.916	0.732	-0.150635	0.00630361	1	-0.0139668	0.338024	1	-0.136668	0.00183965	1
EIF3D	0.947	1	0.934	-0.15068	0.0020816	1	0.277762	2.56057e-24	5.5723e-20	-0.428443	1.36855e-20	2.97825e-16
TMEM106C	0.112	0.072	0.207	-0.15076	0.00028806	1	-0.214801	7.23252e-11	1.57394e-06	0.0640414	0.0701394	1
LOC121470713	0.015	0.015	0.085	-0.150852	0.000255144	1	-0.154858	3.53969e-06	0.0770307	0.00400568	0.977237	1
INTS3	0.282	0.384	0.306	-0.150876	0.0447675	1	-0.132137	0.912327	1	-0.0187383	0.140591	1
CACNB4	0.524	0.718	0.133	0.425623	3.84786e-56	8.37371e-52	0.512379	3.03913e-171	6.61376e-167	-0.086756	0.0121261	1
GNAO1	0.053	0.048	0.129	-0.151094	0.000672972	1	-0.160585	4.09349e-06	0.0890826	0.00949065	0.744995	1
CHMP6	0.549	0.787	0.539	-0.151112	0.022094	1	0.0160101	0.00364076	1	-0.167122	8.51323e-05	1
ABCC9	0.121	0.102	0.125	-0.151119	0.541194	1	-0.18431	0.0721478	1	0.0331905	0.345668	1
MBNL1	0.66	0.7	0.634	-0.151188	0.0263592	1	-0.345875	3.3946e-10	7.38732e-06	0.194687	0.00564885	1
PPM1M	0.214	0.288	0.284	-0.151324	0.00343077	1	-0.172015	0.0201911	1	0.0206913	0.315888	1
PPP2R5C	0.84	0.946	0.772	-0.151538	0.0128108	1	0.0187635	0.0147349	1	-0.170302	3.78977e-05	0.824729
COQ7	0.524	0.799	0.512	-0.15158	0.0307312	1	0.0211222	0.000183331	1	-0.172703	3.41673e-06	0.074355
SYTL1	0.015	0.003	0.13	-0.151634	8.78176e-07	0.0191109	-0.164639	6.88939e-12	1.49927e-07	0.0130051	0.128029	1
LRRC4	0	0.006	0.117	-0.151768	1.92877e-07	0.0041974	-0.149623	2.82186e-10	6.14093e-06	-0.00214565	0.266722	1
BBS12	0.136	0.195	0.205	-0.151896	0.00224513	1	-0.134893	0.0637204	1	-0.0170035	0.138058	1
LOC115497240	0.068	0.141	0.175	-0.152041	2.76702e-05	0.602158	-0.12736	0.0124198	1	-0.0246803	0.0160669	1
IGSF21	0.024	0.015	0.097	-0.152327	0.000334741	1	-0.160435	3.60826e-07	0.00785229	0.00810816	0.438002	1
LOC100220148	0.01	0.006	0.106	-0.152502	6.26339e-06	0.136304	-0.156251	2.91169e-09	6.33643e-05	0.00374903	0.622725	1
LOC100224175	0.005	0.006	0.106	-0.152503	2.58718e-06	0.0563022	-0.152743	3.40241e-09	7.40433e-05	0.000240187	0.863233	1
ADAMTS7	0.223	0.123	0.271	-0.15256	0.0171305	1	-0.288357	1.35837e-12	2.95609e-08	0.135796	0.00022282	1
HEY2	0.049	0.09	0.093	-0.152683	0.0222306	1	-0.143457	0.554742	1	-0.0092257	0.102828	1
LOC105759064	0.121	0.174	0.119	-0.152876	0.928943	1	-0.178202	0.0338955	1	0.0253254	0.221189	1
VDAC1	0.495	0.36	0.39	-0.152929	0.575934	1	-0.412539	1.60267e-06	0.0348773	0.25961	7.83611e-07	0.0170529
DHX16	0.432	0.661	0.449	-0.153132	0.0202388	1	-0.0244649	0.0122477	1	-0.128667	9.08213e-05	1
DKK1	0.044	0.015	0.071	-0.153139	0.0975323	1	-0.173498	5.96722e-05	1	0.0203581	0.0395429	1
PHETA1	0.058	0.024	0.151	-0.153288	0.000106455	1	-0.190238	4.68297e-11	1.01911e-06	0.0369499	0.0363057	1
LOC121469882	0	0.009	0.096	-0.153326	3.21776e-06	0.070025	-0.149294	6.54751e-08	0.00142487	-0.00403212	0.173002	1
LOC116806949	0.01	0.021	0.11	-0.153408	3.57277e-06	0.0777507	-0.149789	1.19859e-07	0.00260837	-0.00361955	0.329186	1
SEMA4B	0.17	0.069	0.241	-0.153417	0.00268506	1	-0.266207	5.05268e-15	1.09956e-10	0.11279	6.88622e-05	1
LOC115497067	0.015	0.072	0.123	-0.153785	1.73185e-06	0.0376886	-0.118043	0.0014968	1	-0.035742	0.0029695	1
RNF20	0.641	0.898	0.632	-0.153871	0.0363973	1	0.0562008	4.73459e-05	1	-0.210072	4.89657e-06	0.106559	high confidence
LOC100219445	0.262	0.285	0.311	-0.153965	0.00990248	1	-0.204331	0.00053364	1	0.050366	0.729682	1
RWDD1	0.825	0.943	0.777	-0.154141	0.0110913	1	-0.0500307	0.851432	1	-0.10411	0.0114851	1
CENPX	0.393	0.835	0.437	-0.154313	0.00740693	1	0.281247	2.0957e-30	4.56067e-26	-0.43556	1.33798e-21	2.91172e-17
ASB9	0.015	0.012	0.1	-0.154314	4.08443e-05	0.888854	-0.162558	7.45405e-08	0.00162215	0.00824331	0.789457	1
RPL23A	1	1	1	-0.154405	4.87786e-07	0.0106152	0.00983723	0.469487	1	-0.164242	8.77034e-06	0.19086
PER3	0.403	0.646	0.39	-0.154418	0.11434	1	-0.0549216	0.000287137	1	-0.0994964	0.000251538	1
EVA1C	0.058	0.051	0.164	-0.154623	3.00677e-05	0.654334	-0.174365	9.01207e-09	0.000196121	0.0197421	0.667088	1
PLAG1	0.68	0.532	0.643	-0.154658	0.110285	1	-0.618459	2.611e-34	5.68205e-30	0.463801	4.72116e-16	1.02742e-11
SYN2	0.01	0.009	0.106	-0.154748	6.36371e-06	0.138487	-0.155727	7.96671e-09	0.000173372	0.000978968	0.933073	1
SCAMP5	0.175	0.423	0.261	-0.154778	0.000761179	1	-0.0347638	0.000639158	1	-0.120014	4.32884e-07	0.00942042
PAWR	0.49	0.826	0.454	-0.154828	0.327413	1	0.100244	1.43452e-15	3.1218e-11	-0.255072	1.34868e-09	2.93499e-05
LOC115494098	0.092	0.126	0.174	-0.154842	0.000670873	1	-0.166399	0.00137846	1	0.0115565	0.374074	1
LUM	0	0.003	0.041	-0.154852	0.00321502	1	-0.152571	0.0005153	1	-0.00228128	0.4338	1
IGFBP1	0.049	0.036	0.131	-0.154885	0.000346292	1	-0.180126	1.31147e-07	0.00285403	0.025241	0.426935	1
RRAD	0.01	0.006	0.084	-0.154957	0.000102053	1	-0.155662	2.51526e-07	0.00547371	0.000704148	0.628149	1
LYPD6	0	0	0.11	-0.155324	4.98145e-07	0.0108406	-0.155324	1.69927e-10	3.69794e-06	0	1	1
AVPR1A	0.029	0.108	0.07	-0.155332	0.0184957	1	-0.114838	0.0289478	1	-0.0404941	0.00130942	1
PSMA3	0.961	1	0.905	-0.155561	0.0052914	1	0.131022	2.15828e-07	0.00469684	-0.286583	1.43683e-10	3.12683e-06
LOC100227500	0.117	0.132	0.194	-0.155882	0.00161485	1	-0.181253	0.000180842	1	0.0253701	0.788784	1
GLT8D1	0.388	0.658	0.41	-0.155903	0.0160042	1	-0.0113541	0.000336033	1	-0.144549	1.16256e-05	0.252996
ATP5IF1	0.995	1	0.991	-0.155911	1.41374e-05	0.307657	0.244016	1.90331e-22	4.14198e-18	-0.399927	1.30124e-22	2.83177e-18
CYP19A1	0	0.003	0.05	-0.156128	0.00100447	1	-0.15492	8.23175e-05	1	-0.00120845	0.4338	1
ZNHIT1	0.519	0.679	0.525	-0.15619	0.0101724	1	-0.132662	0.323314	1	-0.0235277	0.184213	1
LOC121469845	0.024	0.018	0.128	-0.156287	5.64968e-06	0.122948	-0.162186	1.27464e-09	2.77388e-05	0.00589824	0.602674	1
EEF1A2	0.058	0.006	0.118	-0.156289	0.0043963	1	-0.199161	2.27178e-10	4.94384e-06	0.0428715	0.000198123	1
GEM	0	0.006	0.074	-0.156758	4.98365e-05	1	-0.155111	1.92307e-06	0.0418499	-0.00164706	0.266722	1
ASCC1	0.539	0.631	0.534	-0.156888	0.0166869	1	-0.222767	0.0010651	1	0.0658793	0.783727	1
UBE2D2	0.84	0.985	0.809	-0.15699	0.00617343	1	0.325588	6.34768e-27	1.38138e-22	-0.482578	4.21907e-21	9.18155e-17
RIPK4	0.175	0.036	0.202	-0.157004	0.125581	1	-0.318366	1.08018e-14	2.3507e-10	0.161361	1.24896e-08	0.0002718
PEX11B	0.282	0.586	0.342	-0.157132	0.00342338	1	0.0225342	1.74747e-06	0.0380284	-0.179667	1.55821e-08	0.000339098
LOC115495531	0.015	0.057	0.112	-0.157251	7.36965e-06	0.160378	-0.135326	0.00047245	1	-0.021925	0.016472	1
TNS3	0.583	0.712	0.584	-0.157338	0.0339034	1	-0.262004	2.9702e-05	0.646376	0.104666	0.252478	1
MVD	0.442	0.631	0.473	-0.15734	0.0118311	1	-0.0897667	0.723557	1	-0.0675732	0.011709	1
DECR2	0.539	0.769	0.536	-0.157492	0.0179013	1	-0.0260718	0.0451565	1	-0.13142	0.000720666	1
FBXW8	0.141	0.402	0.239	-0.157896	0.000217926	1	-0.0256869	7.16125e-05	1	-0.132209	1.94093e-08	0.000422385
EFCAB5	0.053	0.042	0.093	-0.157969	0.032401	1	-0.177555	0.000662718	1	0.019586	0.512833	1
TNRC6C	0.956	0.991	0.889	-0.158126	0.0532639	1	-0.152369	0.0303715	1	-0.00575638	0.868898	1
GRIP2	0.121	0.015	0.181	-0.15822	0.0107789	1	-0.271954	3.0747e-15	6.69117e-11	0.113735	1.25443e-07	0.00272989
APH1A	0.485	0.628	0.471	-0.158258	0.0283595	1	-0.078661	0.584587	1	-0.0795974	0.0337384	1
DMXL2	0.485	0.051	0.442	-0.158289	0.191049	1	-0.604391	1.8792e-45	4.08952e-41	0.446102	2.02014e-34	4.39624e-30
LOC121470373	0.083	0.141	0.168	-0.158335	0.0004837	1	-0.143862	0.0297454	1	-0.014473	0.0751416	1
ARHGEF28	0.024	0.015	0.098	-0.158462	0.000273322	1	-0.167348	2.70353e-07	0.00588342	0.0088853	0.429421	1
ERF	0.063	0.123	0.175	-0.158601	1.12401e-05	0.244607	-0.139205	0.001042	1	-0.019396	0.0333786	1
SYNE3	0.456	0.24	0.405	-0.158646	0.397832	1	-0.498555	1.53544e-18	3.34143e-14	0.339909	1.67068e-11	3.63574e-07
LOC100225043	0.665	0.856	0.657	-0.158731	0.00246937	1	-0.0892672	0.571575	1	-0.0694634	0.0100818	1
NAXE	0.84	0.943	0.793	-0.158767	0.0128222	1	-0.0870515	0.396782	1	-0.0717153	0.105968	1
LOC121468423	0.466	0.679	0.504	-0.158821	0.00984669	1	-0.103837	0.972414	1	-0.054984	0.0146694	1
MLX	0.364	0.658	0.397	-0.158857	0.01245	1	0.0332538	4.88451e-06	0.106297	-0.192111	1.47592e-07	0.00321189
PALLD	0.495	0.381	0.401	-0.158883	0.912728	1	-0.346114	4.85546e-06	0.105664	0.187232	4.91337e-05	1
ACAD8	0.063	0.105	0.173	-0.158956	1.4186e-05	0.308716	-0.151644	7.17984e-05	1	-0.00731124	0.132578	1
LOC116808177	0.024	0.015	0.129	-0.159009	5.82675e-06	0.126802	-0.170228	4.28665e-10	9.32861e-06	0.0112193	0.426583	1
LOC100218354	1	1	0.985	-0.159014	0.000423773	1	0.413822	8.91262e-51	1.93956e-46	-0.572837	1.67825e-36	3.6522e-32
EDN3	0.058	0.084	0.166	-0.159071	2.65367e-05	0.577492	-0.166113	8.32662e-06	0.181204	0.00704144	0.333291	1
LOC121470888	0.01	0.006	0.1	-0.159286	1.40792e-05	0.306393	-0.1642	9.63511e-09	0.000209679	0.00491427	0.622725	1
IK	0.869	0.985	0.803	-0.159476	0.00428418	1	0.212241	9.3301e-13	2.03042e-08	-0.371716	5.77031e-14	1.25574e-09
PAIP2B	0.612	0.393	0.57	-0.159487	0.0509379	1	-0.583194	7.32197e-33	1.59341e-28	0.423707	2.22431e-15	4.84055e-11
GJA4	0.019	0.009	0.105	-0.159571	4.68205e-05	1	-0.169959	9.13975e-09	0.000198899	0.0103872	0.292754	1
PRCC	0.762	0.973	0.728	-0.159742	0.0037932	1	0.215379	2.36587e-16	5.14861e-12	-0.375121	5.83459e-17	1.26972e-12
CDH2	0.942	0.988	0.766	-0.159744	0.388423	1	-0.276083	0.68396	1	0.116339	0.331403	1
DDX42	0.811	0.889	0.764	-0.159786	0.00558181	1	-0.24844	6.97778e-08	0.0015185	0.088654	0.149944	1
LOC115494853	0.019	0.084	0.143	-0.159813	3.59945e-07	0.00783313	-0.130229	0.000380177	1	-0.0295837	0.00238825	1
COQ5	0.272	0.15	0.324	-0.15982	0.00595077	1	-0.312398	6.46035e-16	1.4059e-11	0.152579	2.59565e-05	0.564864
PLPP2	0.345	0.195	0.391	-0.159837	0.00670759	1	-0.403626	1.14425e-20	2.49012e-16	0.243789	5.33628e-07	0.0116128
LOC121468968	0.044	0.015	0.15	-0.159869	1.1113e-05	0.241842	-0.186429	3.86159e-12	8.40359e-08	0.0265605	0.0387573	1
SPAG7	0.65	0.877	0.651	-0.160022	0.00617725	1	-0.0859748	0.683395	1	-0.0740469	0.0432751	1
ZNF532	0.408	0.36	0.413	-0.160025	0.0441013	1	-0.302074	1.39153e-08	0.000302826	0.142049	0.0079753	1
EOGT	0.053	0.072	0.125	-0.160082	0.00103488	1	-0.160959	0.000941672	1	0.000877565	0.457134	1
DLGAP4	0.733	0.835	0.687	-0.160149	0.0214361	1	-0.160414	0.0264989	1	0.000265549	0.758447	1
LOC121469294	0.015	0.003	0.123	-0.160232	1.91881e-06	0.0417571	-0.170645	3.14668e-11	6.84782e-07	0.0104125	0.128029	1
CALHM5	0	0.06	0.103	-0.16024	1.27268e-06	0.0276961	-0.125051	0.00420139	1	-0.0351887	0.00034422	1
GUCD1	0.481	0.706	0.472	-0.160447	0.0284951	1	-0.01617	0.00541056	1	-0.144277	0.000166128	1
SMARCC1	0.83	0.94	0.785	-0.160584	0.00253521	1	-0.136601	0.0309923	1	-0.0239832	0.112295	1
ODR4	0.204	0.243	0.287	-0.160614	0.000760112	1	-0.191234	0.000123526	1	0.0306196	0.798011	1
TXNDC15	0.335	0.402	0.383	-0.160672	0.00597699	1	-0.206258	0.00166766	1	0.0455859	0.886139	1
DBNDD2	0	0.015	0.12	-0.160768	1.25391e-07	0.00272876	-0.153091	2.62037e-09	5.70244e-05	-0.00767703	0.0778069	1
SGCE	0.243	0.342	0.286	-0.16105	0.0180234	1	-0.155581	0.482419	1	-0.00546921	0.115434	1
DDB1	0.777	0.904	0.731	-0.161247	0.0180006	1	0.00828765	0.0740967	1	-0.169534	0.000912688	1
LOC115497506	0.218	0.165	0.235	-0.161366	0.237622	1	-0.250554	0.000189958	1	0.0891879	0.0787081	1
SLC26A2	0.053	0.048	0.16	-0.161373	2.16465e-05	0.47107	-0.186497	5.81615e-09	0.000126571	0.025124	0.69877	1
STK10	0.146	0.072	0.214	-0.161437	0.0036364	1	-0.261292	9.98643e-12	2.17325e-07	0.0998548	0.00247349	1
DOCK5	0.102	0.021	0.199	-0.161672	0.000202271	1	-0.247873	3.20436e-16	6.97333e-12	0.086201	2.89182e-05	0.629318
NOVA1	0.238	0.27	0.275	-0.161835	0.0260082	1	-0.19365	0.0141503	1	0.0318151	0.929812	1
DNAJC30	0.252	0.414	0.322	-0.161943	0.00180329	1	-0.0954534	0.768844	1	-0.0664895	0.00223521	1
RFC3	0.942	0.994	0.734	0.469455	5.92246e-23	1.28885e-18	0.555854	3.8879e-61	8.46084e-57	-0.0863992	0.00842856	1
COPS6	0.141	0.213	0.23	-0.162036	0.00044183	1	-0.154936	0.0175814	1	-0.00709962	0.108026	1
TULP3	0.233	0.243	0.295	-0.162087	0.00532551	1	-0.234175	1.40753e-05	0.306307	0.0720885	0.504947	1
ECSCR	0.005	0	0.052	-0.162101	0.00231094	1	-0.166358	2.06182e-05	0.448693	0.0042565	0.204941	1
PIK3R5	0.01	0.009	0.12	-0.16237	9.65947e-07	0.0210209	-0.165462	3.75884e-10	8.17998e-06	0.00309237	0.927624	1
MAFF	0.272	0.592	0.312	-0.162384	0.0170349	1	0.0682108	1.02696e-11	2.23486e-07	-0.230594	5.6926e-10	1.23882e-05
LOC100227331	0.505	0.553	0.438	-0.162484	0.226879	1	-0.193131	0.24021	1	0.030647	0.665377	1
CPOX	0.35	0.529	0.362	-0.16256	0.0288114	1	-0.0562857	0.0355486	1	-0.106274	0.00569124	1
TUBB3	0.092	0.168	0.185	-0.162725	0.000288725	1	-0.151517	0.0573475	1	-0.0112075	0.0341023	1
KHDRBS3	0.908	0.967	0.697	-0.162955	0.354209	1	-0.109656	0.0013759	1	-0.0532983	0.0907025	1
CTSK	0.083	0.147	0.152	-0.163136	0.00212183	1	-0.14795	0.230049	1	-0.0151863	0.0522898	1
GPS1	0.524	0.811	0.54	-0.16323	0.00683252	1	0.115342	5.74604e-08	0.00125045	-0.278572	3.83739e-09	8.35094e-05
CRELD1	0.345	0.492	0.382	-0.16327	0.00764524	1	-0.119186	0.859435	1	-0.0440834	0.0352501	1
ABCC5	0.413	0.231	0.341	-0.163296	0.81223	1	-0.432578	5.80901e-11	1.26416e-06	0.269282	3.63509e-09	7.91068e-05
FUBP3	0.835	0.991	0.817	-0.163315	0.00362074	1	0.181808	4.89115e-12	1.06441e-07	-0.345124	3.74225e-13	8.14389e-09
ANGPT1	0.01	0.012	0.104	-0.16338	8.09176e-06	0.176093	-0.160422	3.22064e-08	0.000700877	-0.00295827	0.800946	1
LOC121468651	0.102	0.562	0.191	-0.16351	0.000318302	1	0.268964	1.93051e-49	4.20118e-45	-0.432474	4.23946e-25	9.22591e-21
LOC121470656	0.782	0.937	0.747	-0.163524	0.0444317	1	-0.0474264	0.58342	1	-0.116098	0.037689	1
IMMP1L	0.408	0.357	0.44	-0.163826	0.00343947	1	-0.308952	4.39212e-11	9.55813e-07	0.145125	0.0158217	1
GPN3	0.694	0.844	0.688	-0.164231	0.000674818	1	-0.150349	0.0238007	1	-0.0138814	0.111638	1
LOC100226145	0.413	0.48	0.378	-0.16439	0.230585	1	-0.171438	0.739523	1	0.00704808	0.692474	1
LOC100229205	0.398	0.739	0.439	-0.164438	0.00497634	1	0.0438589	1.13041e-06	0.0245999	-0.208297	7.14903e-09	0.000155577
LOC121468303	0.117	0.492	0.175	-0.164461	0.00964772	1	0.0938497	5.36142e-33	1.16675e-28	-0.258311	8.56522e-17	1.86396e-12
LOC115498426	0.005	0.024	0.109	-0.164495	1.59969e-06	0.0348124	-0.153505	3.86712e-07	0.00841564	-0.0109895	0.0915311	1
SCIN	0.16	0.192	0.105	-0.164592	0.0417619	1	-0.173049	4.27641e-05	0.930631	0.00845715	0.54513	1
DDR2	0.01	0.018	0.133	-0.164884	1.64956e-07	0.00358977	-0.16235	3.89989e-10	8.48694e-06	-0.00253351	0.449168	1
LOC100224972	0.451	0.709	0.432	-0.16516	0.0839304	1	-0.0228924	1.49245e-05	0.324786	-0.142267	5.80239e-06	0.126272
CPT2	0.068	0.195	0.187	-0.165247	4.34838e-06	0.0946294	-0.0847523	0.454872	1	-0.0804952	9.03318e-05	1
NHLRC3	0.272	0.568	0.295	-0.165329	0.0400561	1	0.00755081	2.8606e-10	6.22524e-06	-0.17288	4.19152e-08	0.000912159
CPAMD8	0.34	0.06	0.348	-0.165395	0.118507	1	-0.510058	1.33264e-29	2.90009e-25	0.344663	6.68426e-19	1.45463e-14
OSTF1	0.621	0.781	0.643	-0.165472	0.013789	1	-0.277507	1.68483e-06	0.0366653	0.112035	0.356382	1
TXNL1	0.762	0.898	0.733	-0.165505	0.0041058	1	-0.0513783	0.828054	1	-0.114126	0.0053499	1
INSYN2A	0.058	0.327	0.138	-0.165653	0.000539743	1	0.0160655	1.1941e-15	2.59861e-11	-0.181718	2.4816e-12	5.40046e-08
HDHD3	0.442	0.643	0.44	-0.166102	0.0460856	1	-0.0947565	0.133472	1	-0.0713452	0.00757266	1
PHF2	0.65	0.408	0.593	-0.16629	0.0276412	1	-0.570972	3.75867e-34	8.17963e-30	0.404682	1.10623e-16	2.40739e-12
LOC100221738	0.306	0.186	0.324	-0.166795	0.0825109	1	-0.353955	2.00646e-12	4.36645e-08	0.187161	5.82108e-05	1
ARL5B	0.699	0.961	0.665	-0.167094	0.0045138	1	0.350017	3.72959e-29	8.11633e-25	-0.517111	7.10109e-23	1.54534e-18
PGLYRP2	0	0.006	0.136	-0.167126	1.45269e-08	0.000316135	-0.16399	4.70073e-12	1.02297e-07	-0.00313625	0.266722	1
COL24A1	0.277	0.159	0.285	-0.167146	0.126116	1	-0.338369	8.78412e-11	1.9116e-06	0.171222	4.22957e-05	0.92044
LOC115498199	0.233	0.111	0.252	-0.167274	0.112087	1	-0.315201	1.3203e-11	2.87323e-07	0.147927	2.47126e-05	0.537795
RBM7	0.529	0.79	0.538	-0.167388	0.00862696	1	-0.0414645	0.0898665	1	-0.125923	0.000594114	1
RPS2	1	1	1	-0.167438	1.4608e-07	0.003179	-0.0369983	0.233916	1	-0.13044	3.6705e-05	0.798774
SLC35B2	0.272	0.342	0.334	-0.167517	0.00324304	1	-0.207305	0.00223329	1	0.0397877	0.673791	1
LOC100224645	0.194	0.462	0.282	-0.167558	0.000366113	1	-0.0328054	0.000420963	1	-0.134753	5.03994e-08	0.00109679
LPCAT3	0.228	0.384	0.294	-0.167564	0.00232091	1	-0.110747	0.750655	1	-0.0568167	0.00324609	1
ARMT1	0.427	0.796	0.449	-0.167934	0.00845078	1	0.183769	2.92944e-17	6.37504e-13	-0.351703	2.64107e-15	5.7475e-11
ST6GALNAC2	0.024	0.027	0.143	-0.16796	1.23445e-06	0.0268641	-0.187256	7.18583e-10	1.56378e-05	0.0192955	0.869554	1
MAP2K3	0.393	0.61	0.444	-0.168049	0.00334738	1	-0.152434	0.830085	1	-0.0156147	0.0131964	1
TCOF1	0.845	0.979	0.8	-0.1684	0.00258544	1	0.292197	6.10009e-25	1.3275e-20	-0.460597	3.63985e-22	7.92104e-18
GRINA	0.505	0.568	0.515	-0.168436	0.00980638	1	-0.283335	4.14659e-06	0.0902381	0.114899	0.244415	1
TBC1D4	0.214	0.495	0.251	-0.168583	0.0374926	1	0.0099933	1.49931e-11	3.26281e-07	-0.178576	1.43858e-08	0.000313065
ZMAT2	0.801	0.955	0.758	-0.168751	0.0014272	1	-0.00447954	0.213062	1	-0.164272	0.000108486	1
PCDH10	0.024	0.03	0.104	-0.169067	0.000145901	1	-0.176379	4.95328e-06	0.107793	0.00731153	0.719178	1
SMYD1	0	0.006	0.073	-0.16907	5.69924e-05	1	-0.167146	2.37705e-06	0.0517293	-0.00192397	0.266722	1
RHOC	0.262	0.042	0.305	-0.169243	0.013841	1	-0.383306	5.84651e-26	1.27232e-21	0.214063	1.322e-14	2.87694e-10
NUDT4	0.597	0.922	0.529	-0.169294	0.0464329	1	0.309517	9.9343e-31	2.1619e-26	-0.478811	3.59458e-23	7.82252e-19
APPL2	0.583	0.673	0.541	-0.169522	0.0287026	1	-0.241352	0.000614715	1	0.0718295	0.290274	1
TINAGL1	0	0.006	0.099	-0.169639	2.02624e-06	0.044095	-0.167813	1.19198e-08	0.0002594	-0.00182657	0.266722	1
PITRM1	0.374	0.676	0.393	-0.169738	0.0120815	1	0.0423638	9.4102e-08	0.00204785	-0.212101	3.73336e-08	0.000812453
PLEKHJ1	0.592	0.85	0.55	-0.17002	0.0292627	1	0.112854	1.12411e-10	2.44628e-06	-0.282874	1.25949e-11	2.7409e-07
TMEM132C	0.039	0.015	0.13	-0.17012	5.55956e-05	1	-0.188491	3.42813e-10	7.4603e-06	0.0183712	0.0774246	1
LOC115498489	0.01	0.018	0.134	-0.170177	1.58627e-07	0.00345203	-0.168445	3.51171e-10	7.64219e-06	-0.00173185	0.447542	1
UBXN1	0.893	0.991	0.876	-0.170229	0.00233252	1	0.158822	5.85279e-09	0.000127368	-0.329051	2.57638e-11	5.60671e-07
TMEM251	0.646	0.607	0.627	-0.170293	0.00347865	1	-0.430666	8.66661e-20	1.88603e-15	0.260373	3.47213e-05	0.755606
ANTXRL	0.456	0.282	0.423	-0.170335	0.144764	1	-0.44788	1.54658e-16	3.36567e-12	0.277545	2.02608e-08	0.000440917
LOC116806920	0	0.006	0.131	-0.170401	2.84073e-08	0.000618199	-0.168813	1.33132e-11	2.89723e-07	-0.00158717	0.266722	1
PTPRK	0.476	0.27	0.446	-0.17047	0.130019	1	-0.489004	5.79937e-22	1.26206e-17	0.318534	1.52299e-11	3.31432e-07
GNPDA2	0.495	0.736	0.519	-0.170501	0.00354698	1	-0.0774092	0.390414	1	-0.0930917	0.00124485	1
F3	0.078	0.018	0.155	-0.170529	0.00110226	1	-0.233626	3.21289e-12	6.99189e-08	0.0630967	0.000569103	1
KCNJ8	0.034	0.024	0.096	-0.170559	0.00181588	1	-0.185558	5.31302e-06	0.115622	0.014999	0.475769	1
STC1	0	0.006	0.124	-0.170581	7.26675e-08	0.00158139	-0.168442	5.9556e-11	1.29606e-06	-0.00213869	0.266722	1
MFAP5	0.743	0.105	0.555	-0.170764	0.372855	1	-1.03581	6.57642e-61	1.43116e-56	0.865042	3.61227e-59	7.86102e-55
POGZ	0.757	0.913	0.733	-0.170868	0.0166562	1	-0.0986276	0.56612	1	-0.0722403	0.0781066	1
FRMD4B	0.845	0.201	0.696	-0.170911	0.970028	1	-1.37345	4.97473e-87	1.0826e-82	1.20254	1.21638e-65	2.64709e-61
PABPN1	0.451	0.775	0.483	-0.171195	0.0028117	1	0.0415371	1.17732e-05	0.256208	-0.212733	8.44204e-09	0.000183716
LOC121469971	0.01	0.018	0.142	-0.171228	6.15235e-08	0.00133887	-0.171619	6.436e-11	1.4006e-06	0.000391229	0.442682	1
NELL1	0.117	0.051	0.167	-0.171316	0.01725	1	-0.237528	3.29704e-09	7.17502e-05	0.0662121	0.00384408	1
SNRPA	0.587	0.85	0.573	-0.171493	0.0118318	1	0.0650003	2.19074e-05	0.476749	-0.236493	1.34584e-07	0.00292881
ROCK2	0.534	0.664	0.512	-0.171592	0.0269218	1	-0.198222	0.0338486	1	0.0266304	0.880006	1
TMEM222	0.296	0.396	0.36	-0.171697	0.00200739	1	-0.200822	0.00727378	1	0.0291247	0.442566	1
DAZAP2	0.248	0.342	0.325	-0.171755	0.00152889	1	-0.191306	0.0146242	1	0.0195509	0.219616	1
LMBR1L	0.044	0.036	0.158	-0.171841	3.69167e-06	0.0803382	-0.185117	3.22111e-10	7.00979e-06	0.0132759	0.621272	1
ATP5PF	0.995	1	0.99	-0.172037	5.69385e-06	0.12391	0.241785	2.06984e-21	4.50439e-17	-0.413822	8.6187e-24	1.8756e-19
STMN4	0.034	0.018	0.135	-0.172108	1.56548e-05	0.340681	-0.191477	2.88563e-10	6.2797e-06	0.019369	0.22956	1
LOC116806906	0.019	0.162	0.145	-0.172164	2.78839e-07	0.00606808	-0.0791896	0.992794	1	-0.0929746	3.19896e-07	0.00696157
DNAL4	0.51	0.781	0.542	-0.1722	0.00507289	1	-0.0410471	0.0876999	1	-0.131152	0.000322321	1
SMG9	0.422	0.477	0.445	-0.172571	0.0118756	1	-0.246392	0.000121264	1	0.0738206	0.41949	1
LOC100221185	0.553	0.76	0.475	-0.172652	0.546482	1	-0.0708552	0.00015136	1	-0.101797	0.00879789	1
FGF10	0	0.018	0.096	-0.172692	2.97956e-06	0.0648413	-0.154017	1.15089e-06	0.0250457	-0.0186752	0.0531143	1
RIPOR1	0.194	0.3	0.273	-0.172801	0.00212417	1	-0.183819	0.136736	1	0.0110183	0.0764801	1
UGCG	0.277	0.495	0.328	-0.173034	0.00813382	1	-0.0531279	0.0069792	1	-0.119906	2.90834e-05	0.632913
LOC121469106	0.092	0.027	0.06	-0.17315	0.109017	1	-0.226675	0.00796374	1	0.053525	0.000683966	1
TM2D2	0.85	0.973	0.84	-0.173164	0.000338369	1	0.00353691	0.0931582	1	-0.176701	6.04967e-06	0.131653
LOC100232716	0.68	0.664	0.47	-0.173337	0.0608941	1	-0.350227	0.573954	1	0.17689	0.000145927	1	low confidence
SHROOM3	0.218	0.228	0.265	-0.1734	0.0115293	1	-0.219174	0.000531443	1	0.045774	0.696844	1
HLCS	0.238	0.288	0.31	-0.173537	0.00262301	1	-0.228918	0.000768544	1	0.0553812	0.714361	1
MXRA8	0.112	0.108	0.176	-0.173688	0.00366191	1	-0.203129	5.97946e-05	1	0.0294407	0.693727	1
RBM39	0.956	0.982	0.901	-0.173743	0.00200816	1	-0.296766	6.46892e-13	1.40777e-08	0.123023	0.0150247	1
NDST1	0.282	0.21	0.356	-0.173836	0.00127494	1	-0.330146	2.67802e-14	5.82791e-10	0.15631	0.0052675	1
LOC105759353	0.262	0.24	0.263	-0.174054	0.3066	1	-0.285534	0.0021267	1	0.11148	0.0991337	1
LOC115497384	0.015	0.015	0.138	-0.174212	3.22708e-07	0.00702277	-0.187721	6.54888e-11	1.42517e-06	0.0135084	0.979404	1
LOC115493438	0.044	0.057	0.158	-0.17426	4.8204e-06	0.104902	-0.186426	7.02735e-08	0.00152929	0.0121656	0.563297	1
LTBP1	0.65	0.3	0.51	-0.174351	0.657628	1	-0.703238	4.59861e-29	1.00075e-24	0.528887	3.5358e-25	7.6946e-21
MC5R	0.01	0.009	0.098	-0.174503	1.85357e-05	0.403375	-0.179912	3.72525e-08	0.00081069	0.00540837	0.927624	1
LHX2	0.039	0.114	0.121	-0.174598	0.000210163	1	-0.136404	0.31311	1	-0.0381945	0.00340219	1
HSPB7	0.01	0.012	0.139	-0.17468	7.51867e-08	0.00163621	-0.175728	1.63284e-11	3.55339e-07	0.0010488	0.815504	1
PDGFD	0.058	0.279	0.144	-0.174688	0.000302162	1	-0.0551847	2.19942e-07	0.00478637	-0.119503	2.88834e-09	6.28561e-05
NEO1	0.951	0.979	0.839	-0.175168	0.311778	1	-0.239532	0.00942784	1	0.0643634	0.209779	1
ACVRL1	0.005	0.009	0.107	-0.175247	2.15055e-06	0.0468002	-0.17361	6.79383e-09	0.000147847	-0.00163643	0.58798	1
EIF3E	0.971	0.991	0.953	-0.175312	0.00188422	1	-0.315768	6.75821e-13	1.47072e-08	0.140456	0.0612477	1
LOC115494036	0.306	0.333	0.348	-0.175394	0.00578744	1	-0.233318	0.000135017	1	0.0579241	0.641871	1
BCR	0.485	0.613	0.49	-0.175525	0.0182941	1	-0.231397	0.0195409	1	0.0558719	0.827106	1
SF3A2	0.141	0.261	0.254	-0.175712	3.21286e-05	0.699182	-0.156941	0.0512488	1	-0.0187706	0.00951781	1
METTL26	0.524	0.393	0.507	-0.176017	0.0242284	1	-0.437747	2.27897e-18	4.95948e-14	0.261729	2.47677e-07	0.00538995
OSGEP	0.723	0.931	0.677	-0.176238	0.00447928	1	0.120988	4.8232e-08	0.00104963	-0.297227	2.87106e-11	6.24801e-07
SYT2	0.024	0.018	0.147	-0.176297	4.64486e-07	0.0101081	-0.185577	1.80085e-11	3.91901e-07	0.00927995	0.59944	1
LOC115490574	0.505	0.634	0.504	-0.176308	0.0123292	1	-0.175708	0.120419	1	-0.000600522	0.231929	1
RNF165	0.214	0.276	0.279	-0.176504	0.00292244	1	-0.191306	0.0139591	1	0.0148028	0.319082	1
ZNF704	0.811	0.949	0.758	-0.176505	0.0191475	1	0.0108965	0.00268556	1	-0.187401	1.81505e-05	0.39499
LOC105758548	0.248	0.297	0.274	-0.176517	0.0616232	1	-0.190235	0.178617	1	0.0137177	0.502607	1
ST3GAL5	0.243	0.58	0.303	-0.176524	0.00403614	1	-0.0084524	2.23143e-09	4.85604e-05	-0.168071	1.05374e-09	2.29315e-05
D2HGDH	0.117	0.174	0.225	-0.176686	3.27167e-05	0.711981	-0.169275	0.000415858	1	-0.00741098	0.140682	1
KARS1	0.641	0.937	0.63	-0.17672	0.00222204	1	0.225663	4.10249e-18	8.92783e-14	-0.402383	1.08407e-17	2.35915e-13
SAR1B	0.32	0.718	0.375	-0.177006	0.00264094	1	0.114628	1.62015e-15	3.52577e-11	-0.291634	6.80664e-15	1.48126e-10
C28H19orf25	0.456	0.766	0.491	-0.177051	0.00360815	1	0.0329569	5.70255e-05	1	-0.210008	1.63689e-07	0.00356221
TMEM50B	0.762	0.937	0.712	-0.177289	0.00834379	1	0.000786262	0.00965038	1	-0.178076	9.85077e-06	0.214373
PROKR1	0.044	0.009	0.125	-0.17729	0.000211023	1	-0.200766	1.50113e-10	3.26676e-06	0.023476	0.00786052	1
STEEP1	0.748	0.919	0.715	-0.17732	0.00631178	1	-0.0096806	0.121798	1	-0.167639	0.000226005	1
LOC100228780	0.519	0.577	0.475	-0.177332	0.297323	1	-0.271799	0.0147088	1	0.0944677	0.173558	1
KCTD12	0.141	0.339	0.162	-0.177378	0.170817	1	-0.0649266	8.71713e-11	1.89702e-06	-0.112452	4.43839e-06	0.0965882
ABHD6	0.019	0.084	0.141	-0.177565	4.48435e-07	0.00975885	-0.147113	0.000516561	1	-0.0304519	0.00250072	1
LOC100223936	0.112	0.039	0.174	-0.177627	0.00586257	1	-0.254977	1.903e-11	4.14132e-07	0.0773499	0.000613935	1
LOC115497065	0.015	0.06	0.146	-0.177714	1.05735e-07	0.00230101	-0.149293	3.27759e-06	0.071327	-0.0284207	0.0119795	1
RAB12	0.471	0.643	0.476	-0.177938	0.00433153	1	-0.138712	0.4878	1	-0.0392253	0.0436979	1
TMEM199	0.66	0.736	0.632	-0.177982	0.00365099	1	-0.271935	1.13004e-07	0.0024592	0.0939525	0.121456	1
ACKR3	0.218	0.249	0.199	-0.178324	0.91407	1	-0.235048	0.701758	1	0.0567245	0.977786	1
COPG1	0.519	0.781	0.525	-0.178524	0.00404062	1	-0.0917239	0.493083	1	-0.0868005	0.00370909	1
SUCLA2	0.539	0.685	0.523	-0.178593	0.0045349	1	-0.145178	0.212515	1	-0.0334154	0.229865	1	low confidence
SEC61B	0.99	1	0.975	-0.178876	0.00236049	1	0.26845	7.29668e-26	1.5879e-21	-0.447326	5.73559e-23	1.24818e-18
MGAT2	0.573	0.892	0.573	-0.178974	0.0063628	1	0.170262	1.21024e-12	2.63373e-08	-0.349236	8.08444e-14	1.75934e-09
LOC116806866	0	0.081	0.143	-0.179096	5.75951e-09	0.000125338	-0.137777	0.000193357	1	-0.0413186	2.82935e-05	0.615722
NARS1	0.432	0.709	0.504	-0.179187	7.79018e-05	1	0.0356907	0.00362578	1	-0.214878	3.47067e-08	0.000755288
RARRES1	0.053	0.021	0.099	-0.179214	0.0208819	1	-0.220477	1.33033e-06	0.0289507	0.0412632	0.0358735	1
GFPT2	0.068	0.057	0.159	-0.179298	0.000190241	1	-0.212856	6.54779e-08	0.00142493	0.033558	0.529084	1
PRPF6	0.704	0.814	0.668	-0.179346	0.00140346	1	-0.190756	0.00167059	1	0.0114107	0.491123	1
LOC100232461	0.223	0.024	0.274	-0.179552	0.0142333	1	-0.395197	1.20436e-24	2.62092e-20	0.215645	1.91415e-14	4.16557e-10
TAFA3	0.024	0.021	0.16	-0.179591	7.78926e-08	0.0016951	-0.187736	2.60168e-12	5.66178e-08	0.00814554	0.788421	1
ZNF507	0.782	0.952	0.438	0.492185	1.68957e-28	3.67685e-24	0.573872	5.81981e-83	1.26651e-78	-0.0816878	0.0213381	1
TMEM8B	0.024	0.087	0.165	-0.179887	5.73042e-08	0.00124705	-0.15851	1.28787e-05	0.280267	-0.0213774	0.00451219	1
FBXL17	0.18	0.384	0.263	-0.179895	0.000388717	1	-0.060864	0.0389892	1	-0.119031	9.62402e-06	0.209438
MINDY3	0.199	0.559	0.298	-0.180025	0.000155582	1	0.0440109	3.41297e-10	7.42731e-06	-0.224036	4.93515e-13	1.07399e-08
CASKIN2	0.209	0.213	0.261	-0.180095	0.00862744	1	-0.215236	0.000291875	1	0.035141	0.665404	1
MDC1	0.218	0.147	0.28	-0.180109	0.00249393	1	-0.271346	3.33344e-11	7.25423e-07	0.0912372	0.00807484	1
PWWP2A	0.432	0.727	0.456	-0.18024	0.00488218	1	0.0280693	3.04277e-05	0.662167	-0.208309	2.72564e-07	0.00593154
BICRA	0.243	0.399	0.307	-0.180376	0.00192031	1	-0.131719	0.943494	1	-0.0486563	0.0110166	1
ETS2	0.262	0.408	0.152	-0.180436	0.000747704	1	-0.173997	6.92676e-23	1.5074e-18	-0.0064389	0.0422062	1
B4GALT7	0.505	0.715	0.524	-0.180496	0.00445839	1	-0.0814685	0.696701	1	-0.0990277	0.00405456	1
GOLPH3L	0.34	0.468	0.396	-0.180685	0.00247371	1	-0.187491	0.0346709	1	0.00680611	0.187525	1
SLC1A1	0.107	0.033	0.184	-0.180703	0.00104276	1	-0.246358	3.55511e-13	7.73662e-09	0.0656549	0.000345573	1
GSTZ1	0.286	0.544	0.353	-0.180897	0.00102209	1	-0.0490848	0.00857031	1	-0.131812	3.11864e-06	0.0678679
EDIL3	0.063	0.021	0.11	-0.181015	0.0191499	1	-0.226385	1.3767e-07	0.00299598	0.0453705	0.0102808	1
VENTX	0.476	0.063	0.393	-0.181072	0.990668	1	-0.708774	5.00862e-36	1.08997e-31	0.527702	1.05499e-31	2.29587e-27
RHPN1	0.456	0.508	0.421	-0.181105	0.385345	1	-0.316488	0.011678	1	0.135383	0.117856	1
FZD6	0.214	0.339	0.273	-0.18124	0.00546843	1	-0.130871	0.928877	1	-0.050369	0.0133819	1
RPH3A	0.005	0.018	0.101	-0.181244	4.60795e-06	0.100278	-0.178804	3.31347e-07	0.00721078	-0.00244015	0.193516	1
FAM171B	0.248	0.327	0.262	-0.181346	0.125362	1	-0.197657	0.916339	1	0.016311	0.409861	1
LOC100190440	0.49	0.486	0.409	-0.181366	0.539851	1	-0.264849	0.0426192	1	0.0834829	0.106065	1
LOC100226250	0.136	0.492	0.257	-0.181437	1.64192e-05	0.357315	0.0193631	1.53414e-09	3.3386e-05	-0.2008	6.87172e-14	1.49542e-09
PDRG1	0.903	0.895	0.893	-0.18162	0.000847757	1	-0.682821	1.27668e-60	2.77831e-56	0.501201	2.5396e-19	5.52667e-15
RPS6KA1	0.107	0.078	0.222	-0.181623	1.86131e-05	0.405059	-0.232644	8.38164e-12	1.82401e-07	0.051021	0.180108	1
CCDC90B	0.442	0.76	0.447	-0.181833	0.00800666	1	0.124387	2.50427e-11	5.44979e-07	-0.30622	2.10137e-11	4.57301e-07
G2E3	0.35	0.775	0.376	-0.181901	0.0382265	1	0.246141	1.45287e-29	3.16175e-25	-0.428043	4.37313e-19	9.5168e-15
LOC100227542	0.024	0.021	0.149	-0.181966	3.91121e-07	0.00851158	-0.187241	3.76853e-11	8.20108e-07	0.0052755	0.798724	1
UBQLN4	0.806	0.925	0.763	-0.181973	0.000505027	1	-0.0986168	0.110665	1	-0.083356	0.0174576	1
LOC116808422	0.282	0.432	0.309	-0.182046	0.0494455	1	-0.173629	0.341432	1	-0.00841741	0.0453564	1
DNAJB6	0.194	0.447	0.303	-0.182063	6.03762e-05	1	-0.061714	0.0340006	1	-0.120349	5.68693e-07	0.0123759
RSBN1	0.34	0.706	0.413	-0.182361	0.00103768	1	0.0466197	6.45928e-08	0.00140567	-0.22898	1.86174e-11	4.05151e-07
COL7A1	0.034	0.021	0.159	-0.182477	5.50547e-07	0.011981	-0.199238	2.87677e-12	6.26042e-08	0.0167619	0.342519	1
LOC121470975	0.092	0.066	0.171	-0.182581	0.000821653	1	-0.221565	4.43443e-08	0.000965022	0.0389846	0.203488	1
BCAS2	0.908	0.994	0.88	-0.182714	0.000255404	1	-0.0187346	0.767619	1	-0.16398	0.00035057	1	low confidence
LOC105759165	0.024	0.03	0.135	-0.182818	2.60028e-06	0.0565873	-0.185102	9.69689e-09	0.000211024	0.00228397	0.702809	1
LOC100229925	0.238	0.652	0.307	-0.182866	0.000891183	1	0.189048	5.19452e-25	1.13043e-20	-0.371914	6.40814e-20	1.39454e-15
OCLN	0.141	0.018	0.252	-0.182966	3.81424e-05	0.830056	-0.302227	1.06807e-22	2.32433e-18	0.119261	1.23078e-08	0.000267843
LYSMD4	0.277	0.321	0.282	-0.183019	0.171625	1	-0.254625	0.144243	1	0.0716063	0.833111	1
LOC100230113	0.301	0.357	0.363	-0.183047	0.00103534	1	-0.188054	0.00118803	1	0.00500764	0.61667	1
HOXA2	0.015	0.018	0.147	-0.183051	6.06629e-08	0.00132015	-0.180347	1.9409e-11	4.22378e-07	-0.00270405	0.764151	1
MPDU1	0.175	0.345	0.266	-0.183081	0.000198816	1	-0.105016	0.647862	1	-0.0780657	0.000266967	1
KDM5C	0.539	0.784	0.547	-0.183102	0.00138699	1	-0.0696025	0.388377	1	-0.113499	0.000320906	1
VEZF1	0.801	0.895	0.789	-0.183112	0.000829165	1	-0.241241	2.87472e-07	0.00625597	0.0581282	0.488262	1
ATP5MJ	0.956	0.985	0.927	-0.183412	5.13887e-05	1	-0.162637	5.36509e-05	1	-0.0207753	0.302117	1
FAM50A	0.718	0.904	0.693	-0.183428	0.00273151	1	0.0868034	4.238e-06	0.0922273	-0.270231	2.33233e-09	5.07561e-05
LOC100190002	0.388	0.619	0.435	-0.183485	0.00171812	1	-0.0638593	0.179128	1	-0.119626	0.000329111	1
KCNK3	0.044	0.021	0.174	-0.183576	4.3939e-07	0.009562	-0.210261	9.88981e-14	2.15222e-09	0.0266854	0.118447	1
GRAMD2A	0.316	0.508	0.339	-0.18359	0.0254007	1	-0.0965425	0.0379378	1	-0.0870477	0.00129261	1
BAK1	0.248	0.081	0.309	-0.183607	0.00267097	1	-0.362383	8.20233e-22	1.78499e-17	0.178776	8.01906e-09	0.000174511
DLST	0.466	0.781	0.501	-0.183644	0.000871267	1	0.12611	2.30536e-09	5.01692e-05	-0.309754	5.78118e-12	1.2581e-07
FOXO6	0.131	0.291	0.215	-0.183699	0.000681322	1	-0.10686	0.195909	1	-0.0768391	0.000141505	1
LOC115490721	0.01	0.012	0.139	-0.183724	7.44323e-08	0.0016198	-0.184461	1.75422e-11	3.81754e-07	0.000736798	0.810644	1
GPC4	0.777	0.847	0.608	-0.183754	0.895962	1	-0.258907	0.535171	1	0.0751533	0.367559	1
MTNR1B	0.01	0.093	0.103	-0.183993	1.01006e-05	0.21981	-0.140359	0.273201	1	-0.0436337	0.000102193	1
CPED1	0.019	0.009	0.101	-0.184054	7.99764e-05	1	-0.195033	2.13311e-08	0.000464207	0.0109795	0.296767	1
TIE1	0.121	0.009	0.064	-0.184116	0.00368968	1	-0.276105	3.47559e-05	0.756358	0.0919896	8.73559e-09	0.000190104
SLC16A14	0.121	0.03	0.226	-0.184208	6.43989e-05	1	-0.270847	5.79751e-18	1.26165e-13	0.0866397	1.97036e-05	0.428789
SRSF3	0.995	1	0.969	-0.18424	0.000285612	1	0.0605421	0.00070471	1	-0.244782	1.20961e-09	2.63236e-05
MAGI1	0.51	0.228	0.482	-0.184459	0.156388	1	-0.648735	1.22941e-31	2.67544e-27	0.464276	3.44958e-17	7.50698e-13
PAG1	0.267	0.195	0.238	-0.184461	0.816346	1	-0.312066	0.000621124	1	0.127605	0.00595652	1
LOC121468794	0.223	0.219	0.302	-0.184469	0.00182706	1	-0.255353	6.26608e-07	0.0136362	0.070884	0.416813	1
CTNNBL1	0.5	0.652	0.494	-0.184752	0.00241752	1	-0.147343	0.192104	1	-0.0374092	0.160865	1
SF3B2	0.097	0.261	0.218	-0.184786	1.00997e-05	0.219789	-0.108151	0.95819	1	-0.0766345	1.40714e-05	0.306222
DNAJC2	0.864	0.982	0.816	-0.184819	0.000795931	1	0.304156	3.67193e-23	7.99085e-19	-0.488975	6.04199e-21	1.31486e-16
USF1	0.102	0.141	0.216	-0.184928	1.37851e-05	0.299991	-0.194961	9.24535e-06	0.201197	0.010033	0.290847	1
PKIG	0.049	0.051	0.151	-0.185052	2.27747e-05	0.495624	-0.192743	1.00458e-07	0.00218617	0.00769098	0.939386	1
SAP30L	0.432	0.772	0.502	-0.185075	0.000758651	1	0.0820065	6.64648e-07	0.0144641	-0.267082	2.67154e-10	5.81381e-06
SEMA6C	0.005	0.015	0.133	-0.185293	6.43698e-08	0.00140082	-0.180954	1.65861e-10	3.60947e-06	-0.0043395	0.27921	1
DCTN3	0.733	0.97	0.73	-0.185345	0.00177506	1	0.0458871	0.00104211	1	-0.231232	1.64031e-07	0.00356965
FNDC5	0.015	0	0.144	-0.185411	1.05563e-07	0.00229725	-0.196809	9.9108e-14	2.15679e-09	0.0113979	0.027521	1
LOC105760944	0.078	0.018	0.173	-0.18543	8.34572e-05	1	-0.233379	5.14655e-14	1.11999e-09	0.0479488	0.000555277	1
ZDHHC4	0.015	0.012	0.16	-0.185482	1.23803e-08	0.00026942	-0.192654	1.5857e-13	3.4508e-09	0.00717283	0.787224	1
NXN	0.364	0.33	0.401	-0.185572	0.0134981	1	-0.348507	9.107e-10	1.98187e-05	0.162935	0.0183511	1
SOD1	0.99	1	0.965	-0.185763	7.72578e-05	1	0.0345239	0.0273912	1	-0.220287	2.35514e-07	0.00512525
NLRX1	0.131	0.087	0.244	-0.186318	2.65363e-05	0.577483	-0.254629	3.05659e-13	6.65176e-09	0.0683103	0.0519223	1
MSRA	0.15	0.078	0.249	-0.186738	0.000120224	1	-0.274685	6.98436e-15	1.51994e-10	0.0879471	0.00289827	1
WDR61	0.51	0.694	0.537	-0.186752	0.00182751	1	-0.122661	0.387004	1	-0.0640911	0.0315405	1
ADCY3	0.053	0.012	0.194	-0.186778	2.2372e-07	0.0048686	-0.232761	4.64506e-17	1.01086e-12	0.0459827	0.00407276	1
FOXC2	0.005	0.021	0.1	-0.187101	5.74402e-06	0.125001	-0.18085	1.13868e-06	0.02478	-0.00625093	0.133962	1
LHFPL5	0.063	0.018	0.169	-0.187565	1.75095e-05	0.381042	-0.228487	1.11735e-13	2.43158e-09	0.0409215	0.00510123	1
COMMD2	0.84	0.913	0.807	-0.187592	0.00494547	1	-0.406121	7.64216e-18	1.66309e-13	0.218529	0.000200087	1
JAGN1	0.578	0.748	0.578	-0.18774	0.00345415	1	-0.122681	0.412519	1	-0.0650598	0.0323492	1
HPGDS	0.073	0.012	0.195	-0.187937	7.86973e-06	0.171261	-0.266729	3.57681e-17	7.78385e-13	0.0787918	0.000165776	1
PLPP6	0.296	0.486	0.371	-0.188381	0.00029584	1	-0.130311	0.660976	1	-0.0580696	0.00220948	1
SNX17	0.461	0.688	0.511	-0.188451	0.00103651	1	-0.0935489	0.826561	1	-0.0949025	0.00100915	1
ANO6	0.379	0.171	0.32	-0.188585	0.97799	1	-0.465483	1.71697e-13	3.73646e-09	0.276898	1.07448e-10	2.33829e-06
ISY1	0.563	0.835	0.576	-0.188754	0.000714016	1	0.0115542	0.00326947	1	-0.200308	1.45737e-07	0.00317152
NRTN	0.005	0.009	0.126	-0.188804	1.61073e-07	0.00350528	-0.188261	1.10113e-10	2.39627e-06	-0.000542346	0.590621	1
LOC116806881	0.063	0.063	0.18	-0.188847	4.28776e-06	0.0933103	-0.202901	2.93048e-09	6.37731e-05	0.014054	0.916628	1
NDUFA9	0.709	0.847	0.713	-0.189297	0.000232016	1	-0.215855	4.11837e-06	0.0896239	0.026558	0.836277	1
CAPZA2	0.796	0.964	0.754	-0.189645	0.00023442	1	0.138592	3.63332e-09	7.90684e-05	-0.328237	2.10532e-14	4.5816e-10
LOC100222111	0.005	0.003	0.152	-0.189675	4.47915e-09	9.74752e-05	-0.191765	4.92555e-14	1.0719e-09	0.00208971	0.731455	1
SNTA1	0.146	0.303	0.248	-0.189688	8.21125e-05	1	-0.110583	0.933756	1	-0.0791054	0.000266361	1
CCS	0.379	0.333	0.422	-0.189823	0.00336755	1	-0.339669	1.77754e-12	3.86828e-08	0.149845	0.00555797	1
MAP2K4	0.243	0.267	0.335	-0.189874	0.000150084	1	-0.254366	2.30533e-07	0.00501687	0.0644921	0.795301	1
TSKU	0.325	0.09	0.292	-0.189915	0.642354	1	-0.458214	1.96251e-18	4.27082e-14	0.268299	7.81804e-14	1.70136e-09
LOC105758623	0.063	0.024	0.146	-0.18992	0.000374032	1	-0.228832	1.62968e-10	3.54651e-06	0.0389115	0.0207583	1
C1QTNF5	0.121	0.012	0.193	-0.18999	0.00225807	1	-0.297312	5.61512e-17	1.22196e-12	0.107322	3.20128e-08	0.000696663
GNG7	0.854	0.958	0.859	-0.190105	0.00035595	1	-0.182113	0.00045827	1	-0.00799123	0.232198	1
KIRREL1	0.01	0.006	0.162	-0.19014	3.22286e-09	7.01358e-05	-0.19478	1.47353e-14	3.20669e-10	0.00463987	0.622725	1
FAM168B	0.922	0.994	0.696	0.483775	2.58135e-21	5.61754e-17	0.562205	3.64145e-69	7.92453e-65	-0.0784298	0.00978879	1
ESAM	0	0	0.059	-0.190322	0.000335665	1	-0.190322	5.17633e-06	0.112647	0	1	1
EML6	0.311	0.3	0.305	-0.190343	0.131569	1	-0.272041	0.00285461	1	0.0816982	0.177051	1
FEM1B	0.563	0.937	0.59	-0.19044	0.000906717	1	0.386374	1.4301e-39	3.11218e-35	-0.576814	4.73978e-29	1.03147e-24	high confidence
ARHGEF7	0.364	0.55	0.374	-0.19046	0.0325663	1	-0.13013	0.16401	1	-0.0603301	0.0118877	1
RPS6KA3	0.359	0.414	0.385	-0.190629	0.0164165	1	-0.269131	0.000841482	1	0.0785014	0.601121	1
EPAS1	0.238	0.066	0.174	-0.190958	0.184054	1	-0.353784	2.30166e-08	0.000500887	0.162826	2.94582e-09	6.4107e-05
PAN2	0.49	0.643	0.518	-0.191273	0.00133831	1	-0.19755	0.00695204	1	0.00627661	0.32183	1
MMRN1	0.015	0.003	0.043	-0.191642	0.0441201	1	-0.204599	0.000348281	1	0.0129571	0.128029	1
CCAR1	0.917	0.985	0.902	-0.191968	0.000250318	1	-0.160965	0.000233351	1	-0.0310036	0.450406	1
ZDHHC6	0.723	0.955	0.678	-0.191989	0.000567062	1	0.19409	4.07936e-14	8.8775e-10	-0.38608	5.96666e-17	1.29846e-12
ERG	0.044	0.018	0.099	-0.19249	0.00569432	1	-0.221713	6.13627e-07	0.0133538	0.0292229	0.0747801	1
MGAT1	0.927	1	0.875	-0.192501	2.73926e-05	0.596117	0.204112	2.09419e-13	4.55737e-09	-0.396613	1.84053e-18	4.00537e-14
RFXANK	0.67	0.622	0.657	-0.192533	0.00678807	1	-0.490702	1.05588e-25	2.2978e-21	0.29817	6.02545e-09	0.000131126
LOC121469866	0.083	0.018	0.172	-0.192637	0.000235931	1	-0.254182	6.4859e-14	1.41146e-09	0.0615452	0.000261759	1
CD164L2	0.034	0.051	0.166	-0.192694	2.06198e-07	0.00448728	-0.195843	2.5242e-09	5.49317e-05	0.00314917	0.399962	1
LOC115498190	0.034	0.003	0.163	-0.192699	4.59056e-07	0.00998998	-0.229379	3.50951e-15	7.63739e-11	0.0366795	0.00378659	1
PEF1	0.505	0.571	0.512	-0.192729	0.00378243	1	-0.257855	1.93978e-05	0.422135	0.0651261	0.510521	1
SLCO3A1	0.33	0.108	0.327	-0.192765	0.0934785	1	-0.413536	1.33452e-20	2.90417e-16	0.220771	6.08174e-12	1.32351e-07
PI15	0.053	0.06	0.073	-0.192782	0.225803	1	-0.203713	0.249206	1	0.0109315	0.813768	1
BTC	0.063	0.03	0.182	-0.192886	4.40801e-06	0.0959272	-0.229162	2.58942e-13	5.63511e-09	0.036275	0.0585077	1
LOC100218400	0.107	0.033	0.178	-0.193277	0.0021845	1	-0.262666	1.4693e-12	3.1975e-08	0.0693891	0.000347388	1
CRKL	0.393	0.643	0.448	-0.193542	0.000526584	1	-0.0500485	0.103621	1	-0.143493	3.15501e-05	0.686593
TXN	0.971	0.997	0.943	-0.193663	0.0121806	1	-0.0457691	0.331734	1	-0.147894	0.0031633	1
CHMP2B	0.408	0.64	0.449	-0.193916	0.00198522	1	-0.0818928	0.306302	1	-0.112023	0.00077173	1
MOB3C	0.039	0.045	0.169	-0.193932	4.26396e-07	0.00927922	-0.197455	4.99894e-10	1.08787e-05	0.00352285	0.766756	1
CDH7	0.005	0.033	0.088	-0.193936	2.46876e-05	0.537252	-0.180612	0.00021896	1	-0.0133237	0.0324278	1
DPF2	0.563	0.622	0.58	-0.194002	0.00193696	1	-0.30305	1.12647e-08	0.000245141	0.109048	0.319876	1
UPRT	0.524	0.778	0.535	-0.194036	0.00119986	1	0.0376602	0.000502155	1	-0.231696	5.37271e-07	0.0116921
BNIP3	0.364	0.703	0.41	-0.194158	0.00413114	1	0.087249	9.05139e-11	1.96976e-06	-0.281407	1.80853e-11	3.93573e-07
LOC100226816	0.218	0.471	0.308	-0.194334	0.000265714	1	-0.0126032	0.00135075	1	-0.181731	3.41277e-07	0.00742686
HGF	0.019	0.033	0.097	-0.195314	0.000129774	1	-0.190475	4.25216e-05	0.925355	-0.00483842	0.362885	1
LOC115492816	0.155	0.453	0.254	-0.195416	8.50142e-05	1	0.000892036	2.22489e-07	0.0048418	-0.196308	3.6573e-11	7.95901e-07
TNFSF10	0.383	0.285	0.365	-0.195577	0.133766	1	-0.381274	7.84679e-10	1.70762e-05	0.185698	0.000117514	1
LOC100229375	0.024	0.018	0.113	-0.195613	4.28572e-05	0.932658	-0.201915	3.20645e-08	0.000697788	0.00630144	0.614057	1
CRIP1	0.398	0.057	0.289	-0.195711	0.0864774	1	-0.565853	1.15704e-21	2.51794e-17	0.370142	4.66833e-24	1.01592e-19
ZRANB1	0.684	0.877	0.671	-0.195742	0.00300539	1	-0.145186	0.112575	1	-0.050556	0.102852	1
LOC100221337	0.01	0.051	0.109	-0.195956	4.53461e-06	0.0986821	-0.173102	0.000291641	1	-0.0228535	0.0117362	1
TNFRSF1A	0.175	0.123	0.245	-0.196116	0.00196755	1	-0.277467	8.24865e-10	1.79507e-05	0.0813502	0.0393843	1
PDLIM5	0.252	0.201	0.277	-0.196325	0.0548232	1	-0.302936	1.21194e-06	0.0263742	0.106612	0.0338835	1
RAB22A	0.252	0.676	0.347	-0.196506	0.000163313	1	0.080887	9.25101e-14	2.0132e-09	-0.277393	1.21652e-15	2.64739e-11
PIK3C2A	0.553	0.453	0.556	-0.196687	0.001851	1	-0.468459	6.05068e-23	1.31675e-18	0.271773	1.44407e-07	0.00314259
ZFP36L1	0.937	0.967	0.846	-0.196793	0.289329	1	-0.363133	9.98734e-07	0.0217345	0.16634	0.000376117	1
HSPA4	0.835	0.994	0.761	-0.196866	0.000499416	1	0.282185	1.277e-20	2.779e-16	-0.47905	4.77771e-21	1.03972e-16
MPP2	0.034	0.009	0.174	-0.196886	7.22507e-08	0.00157232	-0.223362	1.9496e-15	4.24271e-11	0.0264764	0.0350692	1
AKNA	0.078	0.297	0.207	-0.196893	1.30158e-06	0.028325	-0.0743278	0.0601191	1	-0.122565	1.29054e-08	0.000280847
EVL	0.301	0.468	0.332	-0.197058	0.0130225	1	-0.09159	0.0948106	1	-0.105468	0.00163553	1
LOC100229886	0.175	0.186	0.272	-0.197102	0.000276869	1	-0.263295	4.13833e-07	0.00900583	0.0661935	0.804486	1
ADORA2A	0.024	0.009	0.104	-0.197291	0.000139741	1	-0.211937	1.32148e-08	0.00028758	0.0146457	0.15251	1
ZNF710	0.223	0.174	0.3	-0.197338	0.000672651	1	-0.282737	1.02504e-10	2.2307e-06	0.0853994	0.0460954	1
MTUS2	0.044	0.021	0.139	-0.197338	4.65306e-05	1	-0.222213	2.91461e-10	6.34278e-06	0.0248746	0.122144	1
SUMF1	0.282	0.228	0.347	-0.197873	0.000491168	1	-0.294394	1.37476e-11	2.99175e-07	0.0965214	0.033182	1
ACADL	0.636	0.802	0.663	-0.197876	0.00117801	1	-0.168685	0.0124513	1	-0.0291911	0.19837	1
SERINC2	0.058	0.015	0.182	-0.197878	1.67782e-06	0.0365128	-0.242984	2.16783e-15	4.71763e-11	0.0451063	0.00446451	1
DUSP8	0.063	0.06	0.175	-0.19792	8.23799e-06	0.179275	-0.210036	4.86681e-09	0.000105912	0.0121156	0.821193	1
CERCAM	0.034	0.042	0.186	-0.197978	1.8304e-08	0.000398331	-0.209092	3.15169e-12	6.8587e-08	0.0111139	0.677445	1
PREB	0.413	0.721	0.502	-0.197986	5.33484e-05	1	-0.0301754	0.0542426	1	-0.167811	1.08851e-07	0.00236882
RABAC1	0.17	0.084	0.25	-0.198186	0.000375619	1	-0.283439	2.04297e-14	4.44591e-10	0.0852531	0.000872104	1
LOC105758737	0.621	0.82	0.363	-0.198388	4.86326e-05	1	-0.0783046	3.81511e-25	8.30243e-21	-0.120083	0.00341484	1
LOC100231283	0.107	0.015	0.174	-0.198436	0.0036088	1	-0.278982	1.64869e-14	3.58789e-10	0.0805455	1.49669e-06	0.0325709
IMPDH2	0.796	0.943	0.755	-0.198579	0.00063351	1	0.0361055	0.00641896	1	-0.234685	3.29087e-07	0.00716159
MBD5	0.35	0.264	0.403	-0.198623	0.00128589	1	-0.345038	1.18673e-14	2.58257e-10	0.146415	0.00266056	1
WNT6	0	0.003	0.111	-0.198695	4.12405e-07	0.00897475	-0.197737	3.49492e-10	7.60564e-06	-0.000958616	0.4338	1
SUMF2	0.519	0.715	0.543	-0.198711	0.000380574	1	-0.169414	0.0671546	1	-0.0292969	0.0472932	1
CUL3	0.519	0.799	0.542	-0.198751	0.00122021	1	0.0530257	5.11097e-05	1	-0.251777	1.87686e-08	0.000408443
CAP1	0.786	0.952	0.776	-0.19883	0.000198625	1	0.0523201	0.00476424	1	-0.25115	9.01264e-08	0.00196133
SMAD2	0.456	0.673	0.488	-0.198984	0.00130895	1	-0.114323	0.651059	1	-0.0846609	0.00112872	1
AQR	0.714	0.889	0.688	-0.199304	0.000955286	1	-0.00779192	0.0465126	1	-0.191512	9.13621e-06	0.198822
LOC100226365	0.112	0.291	0.227	-0.19933	2.11944e-05	0.461232	-0.0959126	0.353003	1	-0.103417	5.10513e-06	0.111098
LATS2	0.296	0.408	0.364	-0.199519	0.00179658	1	-0.238144	0.0118187	1	0.0386257	0.297016	1
LOC100224656	0.456	0.243	0.469	-0.199577	0.00848591	1	-0.498059	1.61496e-27	3.51447e-23	0.298482	1.93355e-11	4.20779e-07
FHL1	0.005	0.021	0.118	-0.199579	4.81719e-07	0.0104832	-0.193396	2.36563e-08	0.000514809	-0.00618299	0.134669	1
TAF6L	0.374	0.544	0.449	-0.199592	0.000157804	1	-0.15372	0.0876039	1	-0.0458722	0.0247193	1
RHOJ	0.029	0.006	0.097	-0.199645	0.000716022	1	-0.221657	1.80955e-08	0.000393793	0.0220118	0.0300173	1
RBM14	0.553	0.85	0.587	-0.199656	0.000297243	1	0.0498142	0.00115698	1	-0.24947	6.0093e-09	0.000130774
SGCD	0.272	0.036	0.282	-0.199691	0.136447	1	-0.449076	6.12297e-24	1.33248e-19	0.249385	1.75863e-16	3.82713e-12
ETFB	0.354	0.327	0.407	-0.199766	0.00220115	1	-0.344805	1.11047e-10	2.41661e-06	0.145039	0.0298429	1
LOC121470790	0.345	0.384	0.427	-0.199822	0.000314503	1	-0.312922	3.13001e-09	6.81152e-05	0.1131	0.464992	1
KIAA1958	0.136	0.084	0.243	-0.199987	6.75714e-05	1	-0.289476	1.92713e-13	4.19383e-09	0.0894888	0.0290813	1
COL11A1	0.102	0.039	0.196	-0.200026	0.000156697	1	-0.260974	1.17732e-13	2.56207e-09	0.0609487	0.00244233	1
MAML1	0.252	0.508	0.356	-0.200094	3.80404e-05	0.827834	-0.0608356	0.119278	1	-0.139258	1.43371e-06	0.0312003
LURAP1L	0.083	0.165	0.16	-0.200142	0.000957729	1	-0.155291	0.485249	1	-0.0448511	0.00910139	1
COMMD10	0.592	0.646	0.566	-0.200444	0.0197617	1	-0.318796	7.27513e-07	0.0158321	0.118352	0.0461158	1
EMC6	1	1	0.959	0.482135	3.92005e-29	8.53082e-25	0.555793	4.16697e-74	9.06816e-70	-0.0736586	0.032976	1
ARHGAP5	0.811	0.844	0.79	-0.200596	0.00162801	1	-0.450688	2.06954e-23	4.50373e-19	0.250092	1.23251e-05	0.26822
LOC121468460	0.549	0.766	0.542	-0.201036	0.0024763	1	-0.093715	0.523496	1	-0.107321	0.00140573	1
PAX2	0	0.003	0.076	-0.201058	3.80864e-05	0.828837	-0.180642	5.39794e-07	0.011747	-0.0204154	0.4338	1
WWTR1	0.364	0.33	0.373	-0.201155	0.0438893	1	-0.330708	6.51464e-07	0.0141772	0.129553	0.0296868	1
MIB1	0.636	0.847	0.622	-0.201159	0.0030297	1	-0.0493626	0.32361	1	-0.151796	0.000718053	1
ZNF711	0.291	0.52	0.381	-0.201197	0.000171433	1	-0.14245	0.951467	1	-0.058747	0.00064804	1
SEC14L1	0.549	0.745	0.518	-0.201209	0.0142599	1	-0.132277	0.798932	1	-0.0689316	0.0222008	1
ARHGAP10	0.17	0.153	0.261	-0.20124	0.000207542	1	-0.25959	8.02105e-09	0.000174554	0.0583494	0.331108	1
FBLN2	0.476	0.045	0.436	-0.201479	0.183229	1	-0.660496	3.74603e-45	8.15211e-41	0.459017	1.28688e-34	2.8005e-30
RHOG	0.078	0.063	0.212	-0.20175	1.00232e-06	0.0218126	-0.249664	1.3566e-12	2.95223e-08	0.0479137	0.411469	1
LOC115498551	0.976	1	0.925	-0.201785	0.155126	1	0.0106382	5.23835e-06	0.113997	-0.212423	2.89483e-07	0.00629972
TCEA3	0.209	0.048	0.306	-0.201932	0.000168881	1	-0.381009	2.7297e-25	5.94037e-21	0.179076	1.80829e-09	3.93519e-05
LOC100229769	0.937	0.976	0.925	-0.201946	6.79024e-05	1	-0.111533	0.0161397	1	-0.0904131	0.0457663	1
IL17RC	0.398	0.087	0.436	-0.202292	0.0054186	1	-0.563039	6.92936e-40	1.50797e-35	0.360747	1.48681e-20	3.23559e-16
SH2B3	0.102	0.288	0.223	-0.202406	6.71634e-06	0.146161	-0.0774276	0.32527	1	-0.124978	1.53665e-06	0.0334405
TMEM255A	0.087	0.057	0.207	-0.202456	4.54178e-06	0.0988382	-0.23922	1.21595e-12	2.64614e-08	0.0367638	0.135531	1
SPINT2	0.034	0.015	0.183	-0.202473	2.01101e-08	0.000437636	-0.225498	1.53317e-15	3.33647e-11	0.0230252	0.137719	1
NAGLU	0.058	0.045	0.198	-0.202478	1.40068e-07	0.00304816	-0.214888	5.0927e-13	1.10827e-08	0.01241	0.474927	1
SNRNP70	0.786	0.931	0.772	-0.202499	5.62633e-05	1	-0.0172525	0.552142	1	-0.185247	2.26866e-05	0.493705
CPQ	0.019	0.021	0.159	-0.202635	2.97834e-08	0.000648147	-0.200396	4.01303e-12	8.73316e-08	-0.00223882	0.908418	1
TAF2	0.481	0.688	0.51	-0.202757	0.000861603	1	-0.157154	0.186062	1	-0.0456032	0.0252522	1
GALNT18	0.204	0.069	0.286	-0.203134	0.0012385	1	-0.367563	4.24989e-20	9.2486e-16	0.164429	5.76942e-07	0.0125554
SEMA4G	0.243	0.099	0.296	-0.203146	0.00354272	1	-0.349615	4.79088e-18	1.04259e-13	0.146469	1.07368e-06	0.0233654
S1PR1	0.204	0.069	0.206	-0.203269	0.287691	1	-0.323505	3.88661e-11	8.45804e-07	0.120236	1.03922e-06	0.0226156
CDIN1	0.485	0.342	0.506	-0.203592	0.00582035	1	-0.474167	9.15036e-22	1.9913e-17	0.270575	3.29572e-07	0.00717216
CABIN1	0.393	0.393	0.45	-0.203676	0.000319451	1	-0.307799	7.49577e-10	1.63123e-05	0.104123	0.126592	1
MMP14	0.019	0.015	0.17	-0.203724	6.80031e-09	0.000147988	-0.207524	4.53909e-14	9.87797e-10	0.00380043	0.69385	1
KSR1	0.214	0.162	0.288	-0.203801	0.00147561	1	-0.321356	6.37759e-11	1.38789e-06	0.117556	0.0314848	1
SNRNP200	0.568	0.814	0.573	-0.203906	0.000600204	1	0.0283494	0.00333586	1	-0.232255	2.61147e-07	0.00568307
RAP2C	0.845	0.982	0.804	-0.204078	0.000822158	1	0.116824	1.68734e-08	0.000367199	-0.320902	3.83521e-13	8.34619e-09
IPO4	0.286	0.486	0.379	-0.204223	8.96436e-05	1	-0.127664	0.649803	1	-0.0765585	0.000931104	1
LOC100224487	0.063	0.033	0.135	-0.204272	0.00117278	1	-0.237396	2.1071e-08	0.000458548	0.0331244	0.0858664	1
EPPK1	0	0.009	0.124	-0.204404	7.50449e-08	0.00163313	-0.200215	1.69758e-10	3.69427e-06	-0.00418934	0.173002	1	high confidence
STX8	0.238	0.432	0.32	-0.204583	0.000185089	1	-0.104031	0.489792	1	-0.100552	0.000140767	1
LOC115496781	0.107	0.117	0.225	-0.204764	6.3262e-06	0.137671	-0.222449	2.1988e-08	0.000478503	0.0176849	0.890128	1
CLEC19A	0.485	0.12	0.373	-0.205203	0.367193	1	-0.661488	4.61958e-26	1.00531e-21	0.456285	1.58583e-25	3.45108e-21
C6H10orf143	0.461	0.748	0.509	-0.205267	0.0013555	1	-0.0418486	0.0177241	1	-0.163418	4.73549e-06	0.103054
DENND1B	0.364	0.177	0.392	-0.205286	0.0134501	1	-0.458063	4.65264e-22	1.01251e-17	0.252778	4.46267e-09	9.71167e-05
LIPG	0.155	0.099	0.205	-0.205396	0.0171951	1	-0.287623	4.81625e-08	0.00104811	0.0822273	0.021973	1
MAPK8IP2	0.083	0.186	0.212	-0.205583	1.34139e-06	0.0291913	-0.156293	0.0109077	1	-0.0492902	0.00195005	1
LOC100190336	0.777	0.988	0.779	-0.205636	3.88959e-05	0.846452	0.202758	1.20545e-15	2.62331e-11	-0.408394	4.34636e-19	9.45855e-15
PCDH1	0.083	0.012	0.139	-0.20568	0.00777186	1	-0.265074	1.84038e-11	4.00504e-07	0.0593936	3.28538e-05	0.714964
PNISR	0.932	0.937	0.913	-0.205712	0.000597826	1	-0.580717	4.31145e-40	9.38259e-36	0.375005	1.75368e-10	3.81635e-06
TCIM	0	0.006	0.118	-0.205905	1.61886e-07	0.00352297	-0.203875	2.13358e-10	4.6431e-06	-0.00203019	0.266722	1
MED8	0.515	0.79	0.556	-0.205955	0.000174634	1	-0.00478244	0.0633524	1	-0.201172	2.11178e-06	0.0459565
C3H1orf198	0.568	0.802	0.549	-0.206169	0.00702581	1	-0.0680321	0.0743275	1	-0.138137	0.000179408	1
NOL4L	0.189	0.144	0.292	-0.20622	7.67172e-05	1	-0.284106	2.36415e-12	5.14487e-08	0.0778862	0.0644364	1
RPL37	1	1	0.999	-0.206485	6.73375e-07	0.014654	-0.446001	7.87092e-35	1.71287e-30	0.239517	0.00411934	1
BRMS1L	0.277	0.532	0.381	-0.20661	4.02818e-05	0.876613	-0.0982996	0.462469	1	-0.108311	1.34705e-05	0.293145
MAN2A1	0.316	0.255	0.36	-0.206721	0.00416997	1	-0.336088	6.89032e-11	1.49947e-06	0.129367	0.0138646	1
MRPL58	0.466	0.763	0.492	-0.206935	0.000745636	1	0.0497977	2.22718e-05	0.48468	-0.256733	5.82676e-09	0.000126802
NPY2R	0.233	0.105	0.159	-0.20712	0.0738249	1	-0.348028	0.00072593	1	0.140908	1.19601e-05	0.260276
RMND5A	0.607	0.814	0.61	-0.207206	0.000679755	1	-0.137051	0.240584	1	-0.0701541	0.0220612	1
LOC101233698	0.18	0.483	0.291	-0.207434	2.36414e-05	0.514485	-0.0116029	3.76119e-05	0.81851	-0.195832	1.33945e-10	2.9149e-06
DSE	0.209	0.084	0.275	-0.207442	0.00210238	1	-0.34839	3.77783e-17	8.22132e-13	0.140948	5.62441e-06	0.122398
ALKBH7	0.83	0.943	0.793	-0.207797	0.00341575	1	-0.119866	0.176173	1	-0.087931	0.0897034	1
APBB1	0.563	0.502	0.579	-0.207802	0.000225051	1	-0.436023	5.30613e-21	1.15472e-16	0.228221	7.47219e-05	1
PALS1	0.364	0.42	0.392	-0.207828	0.00785296	1	-0.276728	0.000304704	1	0.0688997	0.554391	1
AGPAT3	0.369	0.664	0.421	-0.207863	0.00116536	1	-0.0571692	0.00577499	1	-0.150693	3.42556e-06	0.0745471
SMIM15	0.393	0.694	0.479	-0.207934	0.000166753	1	-0.0434496	0.0705681	1	-0.164484	8.76136e-06	0.190665
BRPF3	0.204	0.204	0.302	-0.20811	0.000114259	1	-0.272732	1.26015e-08	0.000274235	0.0646217	0.482661	1
PPP1R11	0.243	0.441	0.332	-0.2082	9.40813e-05	1	-0.0942727	0.499989	1	-0.113927	5.70596e-05	1
COPB1	0.718	0.916	0.722	-0.208214	0.000121501	1	-0.0334511	0.735851	1	-0.174763	8.04902e-05	1
LOC100223161	0.505	0.589	0.513	-0.208418	0.00403008	1	-0.289763	6.66313e-06	0.145003	0.0813454	0.379406	1
PCLAF	0.951	1	0.949	-0.208507	0.00135456	1	0.143119	3.25326e-10	7.07974e-06	-0.351626	9.94968e-14	2.16525e-09
F2RL2	0.015	0.015	0.083	-0.20876	0.000324551	1	-0.212412	5.54719e-06	0.120718	0.00365234	0.979404	1
SFRP5	0	0.006	0.163	-0.208958	3.03129e-10	6.5967e-06	-0.206375	9.76206e-15	2.12442e-10	-0.00258275	0.266722	1
NFKBIB	0.893	0.967	0.881	-0.209222	0.000487758	1	-0.293655	1.84731e-11	4.02012e-07	0.0844327	0.104677	1
LOC116808926	0.17	0.405	0.272	-0.209303	7.86247e-05	1	-0.0705996	0.0121725	1	-0.138703	3.52088e-07	0.00766215
TMEM200A	0.466	0.435	0.308	-0.209422	0.0121579	1	-0.417891	0.584682	1	0.20847	0.00161758	1
CIAO1	0.175	0.309	0.288	-0.20943	1.13151e-05	0.246239	-0.148011	0.0932746	1	-0.0614197	0.00302892	1
XRN2	0.743	0.838	0.679	-0.209597	0.000109196	1	-0.182945	0.000639637	1	-0.0266512	0.275734	1
RBMS2	0.369	0.417	0.422	-0.209669	0.000544289	1	-0.266799	3.92813e-06	0.0854839	0.0571304	0.64855	1
FAM76A	0.16	0.375	0.275	-0.209738	8.88502e-06	0.193356	-0.0720561	0.185551	1	-0.137682	5.01514e-07	0.0109139
CORO2B	0.049	0.084	0.208	-0.209754	1.28771e-08	0.000280232	-0.204761	1.28065e-09	2.78696e-05	-0.00499261	0.142143	1	low confidence
LOC101234119	0.796	0.886	0.785	-0.209841	0.000411272	1	-0.318317	3.95024e-12	8.59652e-08	0.108475	0.0936655	1
PLXND1	0.277	0.222	0.112	-0.210312	1.55456e-10	3.38303e-06	-0.348402	8.06566e-07	0.0175525	0.13809	0.029104	1
TIGD5	0.126	0.426	0.256	-0.210611	2.19607e-06	0.0477908	-0.0231907	9.53735e-05	1	-0.18742	1.41687e-11	3.0834e-07
LOC100219930	0.005	0.003	0.136	-0.210752	4.393e-08	0.000956005	-0.212797	1.92356e-12	4.18606e-08	0.00204568	0.731455	1
PRRG1	0.364	0.625	0.381	-0.210928	0.0224027	1	-0.0795658	0.000471085	1	-0.131362	4.18252e-05	0.910201
LOC116806951	0.019	0.072	0.15	-0.21135	1.52388e-07	0.00331626	-0.192631	1.02936e-05	0.22401	-0.0187191	0.0090143	1
HINT2	0.626	0.73	0.612	-0.211373	0.00214632	1	-0.27068	1.63861e-05	0.356595	0.0593064	0.518089	1
ASCL2	0.102	0.718	0.079	-0.211668	0.295259	1	0.333234	8.93415e-284	1.94425e-279	-0.544902	1.77304e-37	3.8585e-33
HDHD2	0.33	0.396	0.426	-0.211713	3.93042e-05	0.855337	-0.266067	1.67306e-07	0.00364091	0.0543544	0.952087	1
ITGB8	0.092	0.225	0.191	-0.211841	6.97851e-05	1	-0.133238	0.926804	1	-0.0786022	0.000129117	1
RPL32	1	1	1	-0.211868	2.21888e-14	4.82872e-10	0.0177564	0.92507	1	-0.229624	4.911e-09	0.000106873
CHN2	0.107	0.081	0.204	-0.2119	0.000106495	1	-0.255373	9.65485e-10	2.10109e-05	0.0434732	0.222649	1
IGFBP4	0.015	0.009	0.154	-0.211909	2.37354e-08	0.00051653	-0.216541	2.16968e-13	4.72166e-09	0.00463212	0.548658	1
LARP1	0.84	0.964	0.797	-0.211918	0.00184542	1	0.0148559	0.0100173	1	-0.226774	2.2233e-06	0.0483835
NRXN1	0.097	0.075	0.167	-0.212156	0.00234604	1	-0.256203	6.49267e-07	0.0141294	0.0440474	0.280557	1
TGFBR2	0.325	0.327	0.258	-0.212201	0.571837	1	-0.290631	0.959039	1	0.0784297	0.238081	1
LOC121471189	0.005	0.018	0.156	-0.212445	2.57695e-09	5.60796e-05	-0.203015	2.9482e-12	6.41588e-08	-0.00943045	0.18859	1
PRPH	0.01	0.012	0.157	-0.212864	6.88557e-09	0.000149844	-0.217653	2.92532e-13	6.36609e-09	0.00478887	0.815504	1
TMEM33	0.515	0.655	0.532	-0.212949	0.000163707	1	-0.199961	0.00216181	1	-0.0129878	0.288826	1
CPA6	0	0.003	0.108	-0.213218	6.60772e-07	0.0143797	-0.212349	7.40113e-10	1.61063e-05	-0.000869785	0.4338	1
LOC116808578	0.005	0.006	0.154	-0.213247	3.32718e-09	7.2406e-05	-0.213389	8.64896e-14	1.88219e-09	0.000141386	0.866707	1
LOC121468677	0.437	0.495	0.486	-0.213641	0.000213695	1	-0.26807	1.15769e-06	0.0251937	0.054429	0.67238	1
LOC116806879	0.107	0.39	0.234	-0.213646	3.93287e-06	0.0855871	0.0143104	6.93111e-06	0.150835	-0.227957	1.61296e-11	3.51012e-07
ARAP3	0.17	0.075	0.214	-0.213659	0.0174038	1	-0.318299	2.07998e-11	4.52646e-07	0.10464	0.000237047	1
ADAMTSL5	0.005	0.021	0.143	-0.214176	1.44938e-08	0.000315415	-0.205551	1.05678e-10	2.29976e-06	-0.00862479	0.133258	1
TBCB	0.058	0.315	0.215	-0.214254	1.77813e-08	0.000386958	-0.0281662	0.00978975	1	-0.186088	7.21768e-12	1.57071e-07
IFFO1	0.228	0.177	0.306	-0.214329	0.000385685	1	-0.304023	1.89817e-11	4.13079e-07	0.0896937	0.0318065	1
ADAT2	0.733	0.925	0.723	-0.214442	5.34086e-05	1	0.0362211	0.0031991	1	-0.250663	3.76416e-09	8.19157e-05
HACD3	0.481	0.883	0.515	-0.214645	0.000503543	1	0.291549	1.84284e-27	4.01039e-23	-0.506194	7.76099e-24	1.68895e-19
HERPUD1	0.442	0.336	0.333	-0.214766	0.39535	1	-0.388267	0.00192124	1	0.173501	0.000131133	1
BCHE	0	0.003	0.152	-0.214965	1.48222e-09	3.2256e-05	-0.212352	4.71146e-14	1.02531e-09	-0.00261281	0.4338	1
BACH2	0.534	0.757	0.524	-0.215191	0.00663536	1	-0.0545584	0.0152762	1	-0.160632	1.66152e-05	0.361579
RPS15	1	1	1	-0.215342	8.38947e-16	1.82572e-11	-0.0798116	7.36774e-05	1	-0.13553	2.59592e-06	0.0564925
FZD3	0.296	0.547	0.383	-0.215541	0.00034553	1	-0.117617	0.280069	1	-0.0979245	0.000104715	1
TWIST1	0.019	0.18	0.112	-0.215617	2.03558e-05	0.442984	-0.0881463	0.0026484	1	-0.12747	2.881e-08	0.000626963
LOC115494545	0.015	0.012	0.141	-0.215658	1.37469e-07	0.00299159	-0.22059	9.66649e-12	2.10362e-07	0.00493201	0.787224	1
HOXA10	0.01	0.009	0.141	-0.21587	5.53971e-08	0.00120555	-0.214574	4.77088e-12	1.03824e-07	-0.00129557	0.933073	1
LOC100220322	0.631	0.357	0.577	-0.215974	0.0113977	1	-0.656465	3.04243e-37	6.62093e-33	0.440491	5.17113e-19	1.12534e-14
TBXA2R	0.024	0.018	0.165	-0.215993	3.88398e-08	0.000845231	-0.228417	3.4159e-13	7.43368e-09	0.012424	0.597825	1
ADGRA3	0.383	0.592	0.45	-0.216403	0.000189385	1	-0.139774	0.733172	1	-0.0766288	0.00131521	1
LOC115491283	0.126	0.327	0.251	-0.216449	7.52283e-06	0.163712	-0.136985	0.647522	1	-0.0794643	5.71751e-06	0.124424
LOC121470074	0.136	0.213	0.246	-0.216577	3.70776e-05	0.806883	-0.219424	0.00142722	1	0.00284669	0.0812572	1
MPHOSPH8	0.612	0.583	0.62	-0.216663	0.00101456	1	-0.436693	6.98028e-20	1.51905e-15	0.22003	7.43373e-05	1
C26H1orf74	0.413	0.384	0.471	-0.216876	0.000388302	1	-0.371979	1.48694e-13	3.23587e-09	0.155103	0.0227247	1
RPL37A	1	1	1	-0.216927	2.72479e-13	5.92969e-09	-0.00410143	0.981475	1	-0.212825	4.00846e-10	8.72321e-06
UBA1	0.845	0.961	0.826	-0.217162	1.91414e-05	0.416555	0.0509238	0.0016213	1	-0.268086	1.42822e-09	3.10809e-05
LOXL2	0.083	0.03	0.212	-0.217315	1.15258e-06	0.0250824	-0.267491	1.76304e-16	3.83673e-12	0.0501754	0.00539158	1
TNFRSF6B	0.01	0	0.109	-0.217379	4.32704e-06	0.0941651	-0.224899	1.97417e-10	4.29619e-06	0.00751964	0.0723316	1
RIOK3	0.262	0.426	0.343	-0.217511	7.91396e-05	1	-0.143461	0.46839	1	-0.0740504	0.00260036	1
ARHGAP22	0.029	0.012	0.14	-0.217519	2.74689e-06	0.0597779	-0.231355	1.40817e-11	3.06447e-07	0.0138357	0.147714	1
SENP3	0.102	0.288	0.248	-0.217804	2.14645e-07	0.0046711	-0.123929	0.537812	1	-0.0938756	2.48527e-06	0.0540844
CPSF6	0.854	0.97	0.811	-0.217975	1.05449e-05	0.229478	-0.0404539	0.711855	1	-0.177522	3.4282e-06	0.0746045
KAZALD1	0.078	0.012	0.207	-0.218067	8.35994e-07	0.0181929	-0.271843	1.6659e-18	3.62534e-14	0.0537762	7.7111e-05	1
PGAM1	0.961	0.997	0.923	-0.218141	0.000544234	1	0.480867	1.43366e-50	3.11994e-46	-0.699008	1.51719e-38	3.30171e-34	low confidence
EFNA1	0.126	0.036	0.236	-0.218188	2.17326e-05	0.472945	-0.305369	1.87809e-18	4.08711e-14	0.0871812	3.64166e-05	0.792498
SVIL	0.728	0.616	0.638	-0.218425	0.0996415	1	-0.646895	8.51619e-25	1.85329e-20	0.42847	1.45274e-12	3.16145e-08
RBM42	0.587	0.862	0.608	-0.218585	0.000254388	1	0.0736281	8.84343e-06	0.192451	-0.292213	1.33696e-10	2.9095e-06
PSMD10	0.432	0.853	0.522	-0.218732	3.19537e-05	0.695375	0.133927	1.05325e-11	2.29207e-07	-0.352659	5.85818e-17	1.27486e-12
ZDHHC3	0.223	0.144	0.338	-0.218786	1.15317e-05	0.250952	-0.331037	4.76862e-18	1.03775e-13	0.11225	0.0032025	1
RBM45	0.335	0.565	0.418	-0.218814	5.83926e-05	1	-0.11988	0.979403	1	-0.0989335	0.000127092	1
PKN2	0.515	0.637	0.562	-0.219009	0.000159889	1	-0.26559	3.79492e-06	0.0825851	0.0465813	0.842203	1
POLR2I	0.243	0.541	0.348	-0.219293	3.58247e-05	0.779616	-0.00785074	0.000556997	1	-0.211442	3.94066e-09	8.57567e-05
AFF3	0.126	0.153	0.162	-0.219415	0.0515221	1	-0.224685	0.146261	1	0.00527047	0.564805	1
RAB3IL1	0.204	0.243	0.296	-0.219578	0.00011239	1	-0.238669	2.41472e-05	0.525491	0.0190915	0.697767	1
GANAB	0.578	0.745	0.603	-0.219578	7.3161e-05	1	-0.182758	0.00313555	1	-0.0368206	0.172611	1
LGALS8	0.451	0.532	0.464	-0.219649	0.00561228	1	-0.269575	0.000853313	1	0.0499264	0.990052	1
EPS8	0.447	0.075	0.431	-0.219746	0.0510811	1	-0.623667	1.76727e-40	3.84594e-36	0.403921	7.05381e-27	1.53505e-22
RAB26	0.029	0.048	0.169	-0.219976	5.40378e-08	0.00117597	-0.215294	7.42342e-10	1.61548e-05	-0.00468268	0.30058	1
CCDC85A	0.277	0.399	0.285	-0.220018	0.205233	1	-0.232583	0.216979	1	0.012565	0.113792	1
ST6GAL2	0.194	0.33	0.272	-0.220083	0.000706243	1	-0.182491	0.616422	1	-0.0375929	0.00984946	1
POU6F1	0.044	0.03	0.175	-0.220413	3.1525e-07	0.00686048	-0.236974	1.27793e-12	2.78104e-08	0.016561	0.378817	1
MAP3K19	0.083	0.012	0.203	-0.220802	4.14131e-06	0.0901232	-0.283517	5.18507e-18	1.12837e-13	0.0627153	3.14213e-05	0.683791
CCKBR	0.01	0.018	0.175	-0.220935	4.4332e-10	9.64753e-06	-0.220558	3.0716e-14	6.68441e-10	-0.00037713	0.445919	1
EXTL3	0.553	0.703	0.55	-0.221068	0.00356487	1	-0.243349	0.00765445	1	0.0222806	0.551209	1
NR2F6	0.359	0.375	0.437	-0.221269	6.13232e-05	1	-0.314658	2.11627e-10	4.60542e-06	0.0933891	0.322449	1
TMEM223	0.573	0.724	0.601	-0.221389	0.000139612	1	-0.221904	0.000555982	1	0.000515065	0.198742	1
SLC8A1	0.272	0.06	0.31	-0.22139	0.0170141	1	-0.449939	2.82701e-24	6.15215e-20	0.228549	7.89017e-13	1.71706e-08
LOC115491620	0.374	0.571	0.399	-0.221627	0.00336358	1	-0.12569	0.377327	1	-0.0959379	0.0028412	1
PHACTR4	0.437	0.547	0.47	-0.221634	0.00043491	1	-0.248134	0.000425582	1	0.0265002	0.815849	1
DACT1	0.209	0.174	0.209	-0.2218	0.345144	1	-0.31402	0.0038785	1	0.0922203	0.112717	1
BCAN	0.005	0.006	0.16	-0.221826	1.43568e-09	3.12433e-05	-0.223463	2.21863e-14	4.82819e-10	0.00163724	0.866707	1
ANAPC13	0.898	0.976	0.862	-0.221851	4.58438e-05	0.997654	-0.226313	8.00488e-06	0.174202	0.00446259	0.341963	1
RPS11	1	1	1	-0.222037	7.21005e-15	1.56905e-10	-0.00380571	0.871964	1	-0.218232	1.44963e-11	3.15469e-07
NDFIP2	0.67	0.754	0.626	-0.222104	0.00319941	1	-0.298549	1.35767e-05	0.295457	0.0764449	0.365868	1
HEYL	0.112	0.03	0.217	-0.222233	4.36319e-05	0.949516	-0.309534	5.22147e-17	1.1363e-12	0.0873013	8.94665e-05	1
KASH5	0.534	0.505	0.573	-0.22231	0.00041746	1	-0.48642	3.16532e-21	6.88837e-17	0.26411	8.04813e-05	1
SERPINE2	0.82	0.282	0.551	-0.222335	0.000205353	1	-1.15015	1.20875e-39	2.63048e-35	0.927813	1.7276e-52	3.75961e-48
ZNF652	0.427	0.489	0.494	-0.222688	0.000114855	1	-0.322787	9.29143e-10	2.022e-05	0.100098	0.299664	1
ROR2	0.296	0.132	0.349	-0.22306	0.00125636	1	-0.403141	3.74033e-21	8.1397e-17	0.18008	1.55551e-07	0.0033851
CHD1W	0.141	0.216	0.247	-0.223099	0.000127612	1	-0.254108	0.00218591	1	0.0310084	0.123941	1
MPZ	0.034	0.012	0.175	-0.223318	5.41346e-08	0.00117808	-0.245403	4.84204e-15	1.05373e-10	0.0220849	0.0746762	1
ANKMY2	0.408	0.574	0.468	-0.223579	9.51505e-05	1	-0.224649	0.00365399	1	0.00107032	0.115685	1
RPS19BP1	0.971	0.997	0.806	0.479935	5.38293e-24	1.17143e-19	0.552634	3.13611e-66	6.8248e-62	-0.072699	0.0691208	1
NCAM2	0.005	0	0.131	-0.223977	8.56778e-08	0.00186452	-0.229822	1.73332e-12	3.77205e-08	0.00584504	0.204941	1
ECSIT	0.306	0.544	0.392	-0.223993	5.6555e-05	1	-0.100675	0.489968	1	-0.123318	1.74399e-05	0.379528
CCDC102A	0.078	0.096	0.224	-0.224033	7.64151e-08	0.00166294	-0.222837	4.09646e-10	8.91471e-06	-0.00119587	0.516218	1
FOXL2	0	0.033	0.103	-0.224054	1.29262e-06	0.02813	-0.206772	1.40481e-05	0.305714	-0.0172817	0.00849234	1
GPC6	0.015	0.03	0.124	-0.224082	1.62058e-06	0.0352671	-0.216398	1.00466e-07	0.00218634	-0.00768426	0.260847	1
LOC105760756	0.383	0.459	0.449	-0.224145	0.000132536	1	-0.279965	1.05553e-06	0.0229705	0.0558191	0.906912	1
LOC121471154	0.102	0.189	0.243	-0.224158	3.29603e-07	0.00717281	-0.201685	0.000117931	1	-0.0224727	0.021929	1
SNW1	0.723	0.919	0.732	-0.22425	4.72844e-05	1	-0.127303	0.0648853	1	-0.0969473	0.0102006	1
RAD54L2	0.413	0.703	0.472	-0.224282	0.000120371	1	-0.0752481	0.182868	1	-0.149034	4.7221e-06	0.102762
UBTD2	0.335	0.288	0.392	-0.224392	0.000241979	1	-0.316161	1.15767e-11	2.51931e-07	0.0917689	0.0515778	1
NBEA	0.044	0.105	0.21	-0.224774	2.0773e-09	4.52063e-05	-0.200032	5.6906e-08	0.00123839	-0.0247417	0.0160578	1
DAB2	0.592	0.243	0.521	-0.224967	0.177412	1	-0.750525	3.71964e-38	8.09469e-34	0.525558	1.2165e-24	2.64734e-20
FLT4	0.049	0.003	0.072	-0.225056	0.154322	1	-0.265354	1.22632e-06	0.0266872	0.0402983	0.000272189	1
UQCR11	0.879	0.979	0.838	-0.225164	1.27358e-05	0.277156	0.0998477	1.59835e-05	0.347834	-0.325011	2.13506e-12	4.64631e-08
ERGIC1	0.752	0.931	0.712	-0.225259	4.09185e-05	0.890468	0.25164	8.82934e-16	1.92144e-11	-0.476899	5.90015e-19	1.28399e-14
ST6GALNAC4	0.209	0.207	0.316	-0.225465	5.67072e-05	1	-0.293754	1.15416e-09	2.51168e-05	0.0682891	0.486235	1
NDUFS3	0.84	0.979	0.819	-0.225483	6.45919e-05	1	0.184928	5.19553e-11	1.13065e-06	-0.41041	1.87954e-16	4.09026e-12
IPCEF1	0.005	0.024	0.145	-0.225492	1.19784e-08	0.000260674	-0.21927	1.70722e-10	3.71525e-06	-0.00622253	0.0940218	1
INSR	0.364	0.565	0.43	-0.225764	0.000238665	1	-0.196485	0.162356	1	-0.0292792	0.0187332	1
RPL36	1	1	1	-0.225777	2.95549e-13	6.43173e-09	0.10719	4.30799e-07	0.00937505	-0.332966	3.78487e-20	8.23664e-16
KCNH5	0.024	0.021	0.12	-0.225844	2.01018e-05	0.437456	-0.246963	1.64622e-08	0.00035825	0.0211191	0.783283	1
MEX3B	0.845	0.979	0.819	-0.226239	0.00231577	1	-0.00428718	0.00338329	1	-0.221952	9.61082e-07	0.0209151
CSPG5	0.049	0.021	0.169	-0.226402	1.69511e-06	0.036889	-0.25007	3.53284e-13	7.68817e-09	0.0236685	0.0712703	1
TTI2	0.199	0.252	0.312	-0.226623	9.43246e-06	0.205269	-0.246566	2.06314e-06	0.0448981	0.0199429	0.517945	1
ANKS1B	0.34	0.066	0.385	-0.226691	0.00214012	1	-0.513729	5.4099e-34	1.1773e-29	0.287038	1.73679e-17	3.77959e-13
RANBP1	0.811	0.964	0.805	-0.226697	4.76138e-05	1	-0.0920739	0.548527	1	-0.134623	0.00043005	1
SST	0.005	0.042	0.034	-0.226805	0.0202553	1	-0.205604	0.519179	1	-0.0212012	0.0111844	1
BOC	0.15	0.129	0.256	-0.226917	3.16881e-05	0.689596	-0.274272	2.97307e-10	6.47e-06	0.0473555	0.286851	1
TOB1	0.398	0.495	0.438	-0.227051	0.000653185	1	-0.238004	0.00111518	1	0.0109526	0.566117	1
PARL	0.752	0.958	0.742	-0.227204	2.69826e-05	0.587195	0.130519	2.96431e-08	0.000645094	-0.357723	3.43406e-14	7.47321e-10
CPSF2	0.587	0.913	0.612	-0.227345	4.753e-05	1	0.104485	2.22654e-07	0.00484539	-0.33183	7.52175e-14	1.63688e-09
FZD7	0.505	0.291	0.482	-0.22742	0.203737	1	-0.639604	2.39108e-24	5.20346e-20	0.412184	1.4325e-12	3.11741e-08
GASK1B	0.058	0.03	0.127	-0.227681	0.00143031	1	-0.253351	5.73498e-08	0.00124805	0.0256703	0.0953636	1
VOPP1	0.51	0.547	0.427	-0.227708	0.57301	1	-0.352427	0.055199	1	0.124719	0.0424466	1
LOC100222881	0.602	0.267	0.542	-0.228048	0.21965	1	-0.779706	5.58143e-39	1.21463e-34	0.551658	6.01065e-23	1.30804e-18
ZBTB7C	0.383	0.21	0.307	-0.228103	0.767747	1	-0.459153	9.53192e-09	0.000207434	0.23105	8.49978e-08	0.00184972
LOC115493062	0.262	0.219	0.349	-0.228133	4.87975e-05	1	-0.321184	4.378e-13	9.5274e-09	0.0930508	0.0408804	1
ATRX	0.99	1	0.989	-0.228287	5.8267e-07	0.0126801	-0.125075	0.00196827	1	-0.103212	0.00860024	1
SRI	0.752	0.793	0.732	-0.228642	0.000119177	1	-0.385068	4.64871e-15	1.01165e-10	0.156427	0.0462771	1
ATP10A	0.209	0.171	0.264	-0.228668	0.00625207	1	-0.321625	8.65378e-08	0.00188323	0.0929573	0.0754796	1
BICC1	0.354	0.294	0.403	-0.228701	0.00202489	1	-0.396539	3.64582e-13	7.93402e-09	0.167838	0.00277436	1	somatic paralog
COPA	0.777	0.853	0.746	-0.228869	1.22547e-05	0.266688	-0.244343	8.17763e-08	0.00177962	0.0154737	0.773835	1
DNAJC14	0.238	0.309	0.34	-0.228901	1.21686e-05	0.264814	-0.229333	2.79751e-05	0.608794	0.000431697	0.331353	1
HEMGN	0.005	0.015	0.13	-0.22907	9.22719e-08	0.00200802	-0.215799	3.79356e-10	8.25554e-06	-0.0132712	0.277821	1
LOC116806947	0.01	0.03	0.144	-0.229075	3.66995e-08	0.000798654	-0.218628	1.33865e-09	2.91317e-05	-0.0104474	0.123015	1
PENK	0.126	0.61	0.127	-0.229333	0.754833	1	0.172369	3.09415e-112	6.73349e-108	-0.401702	8.75444e-25	1.90514e-20
CCBE1	0.005	0.021	0.149	-0.229424	6.32114e-09	0.000137561	-0.218838	3.08184e-11	6.70671e-07	-0.0105859	0.129782	1
PCDH9	0.607	0.426	0.239	-0.229513	1.10391e-21	2.40233e-17	-0.720168	9.04726e-06	0.196887	0.490655	6.1977e-11	1.34874e-06
SELENOT	0.917	0.976	0.912	-0.229813	4.13564e-06	0.0899997	-0.17336	7.48776e-05	1	-0.0564523	0.103126	1
ILDR2	0.325	0.3	0.37	-0.229884	0.00230337	1	-0.342908	3.61009e-08	0.000785627	0.113024	0.0988208	1
EPRS1	0.917	0.991	0.899	-0.230043	9.53316e-06	0.207461	-0.117957	0.0257726	1	-0.112085	0.0102415	1
LOC121468923	0.039	0.033	0.206	-0.230355	1.61204e-09	3.50812e-05	-0.246753	1.39713e-15	3.04043e-11	0.0163983	0.676116	1
TWSG1	0.267	0.423	0.353	-0.230878	8.11858e-05	1	-0.139213	0.489841	1	-0.0916643	0.00208764	1
SEPTIN12	0.248	0.018	0.32	-0.230903	0.000572667	1	-0.440242	2.69577e-31	5.86654e-27	0.209339	1.45299e-17	3.16199e-13
HDAC6	0.214	0.453	0.324	-0.23094	9.30568e-06	0.20251	-0.0850843	0.233486	1	-0.145856	5.66799e-07	0.0123347
CLPTM1	0.539	0.712	0.563	-0.231613	0.000135428	1	-0.164321	0.0597071	1	-0.0672918	0.0365614	1
CYRIA	0.466	0.775	0.441	-0.231749	0.02873	1	0.000878498	2.69829e-08	0.000587202	-0.232627	6.69452e-09	0.000145686
ADD1	0.806	0.931	0.76	-0.231834	0.000232369	1	-0.143599	0.0822035	1	-0.0882348	0.0250152	1
SLC16A4	0.049	0.006	0.198	-0.231933	2.58903e-08	0.000563425	-0.26491	2.2281e-18	4.84879e-14	0.0329764	0.00109081	1
PPP1R12B	0.398	0.547	0.458	-0.232011	0.000178426	1	-0.240244	0.00247048	1	0.00823245	0.220982	1
SIPA1L2	0.354	0.141	0.341	-0.232043	0.159772	1	-0.496076	3.35443e-19	7.29991e-15	0.264033	3.64903e-11	7.94103e-07
CD93	0.015	0.012	0.073	-0.232126	0.00115748	1	-0.23932	1.65423e-05	0.359994	0.00719351	0.787224	1
MPST	0.335	0.402	0.418	-0.23243	7.22184e-05	1	-0.291274	4.93284e-07	0.0107348	0.0588444	0.932782	1
SARS1	0.801	0.913	0.759	-0.232474	5.41992e-05	1	-0.0856065	0.733091	1	-0.146868	0.000443496	1
CDC42EP2	0.063	0.078	0.22	-0.232519	2.22673e-08	0.000484581	-0.249847	1.11194e-11	2.41979e-07	0.0173276	0.633745	1
DPM1	0.437	0.658	0.49	-0.232523	7.04949e-05	1	-0.0792394	0.761845	1	-0.153284	9.43411e-05	1
TRMT112	0.641	0.838	0.659	-0.232631	2.71113e-05	0.589997	-0.114079	0.341252	1	-0.118552	0.000279308	1
MMRN2	0	0.003	0.063	-0.232794	0.000197751	1	-0.230851	6.35438e-06	0.138284	-0.0019433	0.4338	1
BABAM2	0.437	0.411	0.489	-0.23319	7.8845e-05	1	-0.375967	1.58334e-14	3.44567e-10	0.142776	0.015247	1
FBRSL1	0.927	0.925	0.885	-0.23337	0.0292787	1	-0.785166	1.04231e-44	2.26827e-40	0.551795	3.67758e-19	8.00315e-15
ERGIC3	0.539	0.757	0.569	-0.233398	6.28654e-05	1	-0.105446	0.866915	1	-0.127952	0.000147152	1
RB1	0.481	0.883	0.547	-0.233401	3.58602e-05	0.78039	0.116203	8.24386e-10	1.79403e-05	-0.349604	8.17451e-16	1.77894e-11
PSMD13	0.888	0.994	0.877	-0.233557	1.18014e-06	0.0256823	-0.0118183	0.242685	1	-0.221738	1.01857e-07	0.00221662
KIF23	0.117	0.646	0.179	-0.233621	0.00690288	1	0.222832	1.51186e-72	3.29012e-68	-0.456454	2.07773e-29	4.52156e-25
GRM1	0.015	0.006	0.135	-0.233629	3.9811e-07	0.00866367	-0.239773	7.58326e-12	1.65027e-07	0.00614354	0.31854	1
MYL9	0.097	0.042	0.211	-0.233947	1.08018e-05	0.23507	-0.295883	5.75867e-15	1.2532e-10	0.0619365	0.00726155	1
LOC100229427	0.01	0.009	0.183	-0.234019	1.21609e-10	2.64645e-06	-0.233402	2.52537e-16	5.4957e-12	-0.000616701	0.941253	1
NME2	1	1	1	-0.234147	3.50119e-16	7.61928e-12	0.073496	5.13391e-05	1	-0.307643	7.54113e-21	1.6411e-16
SEMA5A	0.282	0.045	0.319	-0.234165	0.0144382	1	-0.492742	1.05071e-27	2.28656e-23	0.258578	4.69698e-16	1.02216e-11
SLC37A2	0.044	0.042	0.149	-0.234543	9.94419e-06	0.216405	-0.24279	1.18333e-08	0.000257515	0.00824656	0.893975	1
LOC100218598	0.563	0.646	0.57	-0.234708	8.51914e-05	1	-0.249524	1.06041e-05	0.230767	0.0148163	0.699893	1
THBS3	0.121	0.027	0.238	-0.234884	9.4756e-06	0.206208	-0.331839	6.47915e-20	1.40999e-15	0.0969552	7.3792e-06	0.160586
MEF2C	0.345	0.234	0.297	-0.235142	0.855913	1	-0.419941	2.75084e-06	0.0598639	0.184799	9.57753e-05	1
LOC115492298	0.194	0.586	0.217	-0.235199	0.12725	1	0.0434889	4.26694e-36	9.28571e-32	-0.278688	1.15262e-15	2.50833e-11
TRIR	0.311	0.601	0.415	-0.235263	9.66693e-06	0.210372	-0.108884	0.438149	1	-0.126378	1.34056e-06	0.0291732
FOXC1	0.058	0.234	0.162	-0.235355	1.9571e-05	0.425903	-0.121022	0.0405663	1	-0.114333	1.37067e-07	0.00298286
RGS10	0.277	0.057	0.315	-0.235398	0.0128662	1	-0.463494	3.9032e-25	8.49415e-21	0.228096	1.50281e-13	3.27041e-09
WDR46	0.422	0.73	0.479	-0.23542	0.000128349	1	-0.0611564	0.0424555	1	-0.174264	7.81423e-07	0.0170053
XKRX	0.092	0.027	0.222	-0.235445	1.04993e-06	0.0228486	-0.293319	4.76949e-18	1.03794e-13	0.0578735	0.000644391	1
GADD45GIP1	0.519	0.709	0.564	-0.235592	6.54159e-05	1	-0.200304	0.00237508	1	-0.035288	0.0808103	1
TWF2	0.35	0.574	0.441	-0.235684	2.40592e-05	0.523576	-0.146326	0.355734	1	-0.0893579	0.0008863	1
BACE1	0.243	0.592	0.378	-0.235708	1.28826e-06	0.028035	-0.00769833	0.00060819	1	-0.22801	3.35463e-12	7.30034e-08
EPN3	0.083	0.024	0.221	-0.235817	3.13986e-07	0.00683297	-0.289767	2.25328e-18	4.90359e-14	0.0539503	0.00127913	1
ATP5ME	0.971	0.991	0.947	-0.236273	2.75432e-05	0.599396	-0.0635891	0.81417	1	-0.172684	0.000248853	1
USPL1	0.282	0.547	0.388	-0.236337	1.88323e-05	0.409829	-0.113711	0.425736	1	-0.122626	4.91294e-06	0.106915
REEP6	0.15	0.066	0.271	-0.236478	5.33632e-06	0.116129	-0.324341	1.12657e-18	2.45164e-14	0.0878632	0.000604991	1
RBM15B	0.277	0.604	0.401	-0.236553	1.49671e-06	0.0325714	-0.0210311	0.0063522	1	-0.215522	1.09775e-10	2.38892e-06
GFRA2	0.019	0.003	0.193	-0.236798	2.71482e-10	5.90798e-06	-0.255416	2.7352e-18	5.95235e-14	0.0186179	0.0529976	1
C13H5orf24	0.762	0.931	0.764	-0.237214	3.39967e-05	0.739836	-0.181689	0.000348519	1	-0.0555256	0.189402	1
SINHCAF	0.451	0.604	0.465	-0.23728	0.00172414	1	-0.188	0.226785	1	-0.0492804	0.0576775	1
ARHGAP28	0.175	0.069	0.242	-0.237288	0.00258602	1	-0.361235	6.66558e-15	1.45056e-10	0.123947	5.40781e-05	1
C32H17orf49	0.286	0.327	0.346	-0.237462	0.00118208	1	-0.260366	0.00029149	1	0.0229048	0.897115	1
MIF4GD	0.068	0.099	0.241	-0.237639	1.56759e-09	3.41139e-05	-0.22735	2.50061e-11	5.44183e-07	-0.0102887	0.259953	1
PLA2G4A	0.16	0.243	0.277	-0.23766	7.11258e-06	0.154784	-0.220401	0.000414051	1	-0.0172586	0.0747374	1
LOC121468717	0.141	0.276	0.277	-0.23788	5.72012e-07	0.0124481	-0.172589	0.0182883	1	-0.0652912	0.00115757	1
LAMTOR4	0.956	0.997	0.941	-0.237915	8.45129e-07	0.0183917	-0.0137654	0.757439	1	-0.22415	1.46254e-06	0.0318277
LSM7	0.602	0.889	0.615	-0.238757	6.0484e-05	1	0.187064	3.31054e-14	7.2044e-10	-0.425822	4.59203e-19	9.99317e-15
PLXNB2	0.578	0.336	0.55	-0.238837	0.00195276	1	-0.591464	1.73515e-32	3.77603e-28	0.352627	4.56124e-14	9.92617e-10
PICALM	0.354	0.523	0.449	-0.239005	2.56605e-05	0.558423	-0.22793	0.00389488	1	-0.0110751	0.0420941	1
AHSA1	0.718	0.937	0.726	-0.239093	1.41761e-05	0.3085	0.0265063	0.00688146	1	-0.2656	7.44204e-10	1.61954e-05
DAPK3	0.466	0.39	0.538	-0.239143	0.000185351	1	-0.472821	9.10403e-24	1.98122e-19	0.233678	3.3816e-05	0.735904
LINGO2	0.01	0.009	0.144	-0.239247	3.4596e-08	0.000752878	-0.239925	1.9894e-12	4.32933e-08	0.000678433	0.935799	1
LOC100228406	0.442	0.574	0.465	-0.23925	0.000445098	1	-0.173948	0.117549	1	-0.0653015	0.0672026	1
LOC116807048	0.204	0.48	0.332	-0.239306	1.72107e-06	0.0374538	-0.091353	0.113885	1	-0.147953	4.7998e-08	0.00104453
GPC3	0.18	0.174	0.238	-0.239367	0.00826344	1	-0.31348	3.89655e-05	0.847967	0.0741133	0.513716	1
NPTX1	0.019	0.018	0.132	-0.239516	1.60162e-06	0.0348545	-0.250605	4.89697e-10	1.06568e-05	0.0110891	0.886723	1
DPAGT1	0.296	0.345	0.424	-0.239794	3.64316e-06	0.0792824	-0.315057	8.11134e-11	1.76519e-06	0.0752634	0.799715	1
RASA3	0.214	0.628	0.278	-0.240043	0.00187833	1	0.0678407	6.12798e-22	1.33357e-17	-0.307884	3.39542e-17	7.38911e-13
LOC115496398	0.005	0.021	0.143	-0.240217	1.91121e-08	0.000415918	-0.237927	1.20557e-10	2.62357e-06	-0.00228953	0.134669	1
PSMD2	0.869	0.976	0.808	-0.240415	5.77835e-06	0.125748	0.299771	3.95903e-23	8.61565e-19	-0.540185	8.48468e-27	1.84644e-22
ADPRM	0.257	0.604	0.381	-0.240424	2.29793e-06	0.0500077	0.00607361	0.000100183	1	-0.246498	1.22247e-11	2.66033e-07
CBX4	0.019	0.039	0.208	-0.240498	2.40383e-11	5.23122e-07	-0.236993	5.19952e-15	1.13152e-10	-0.0035049	0.22138	1
EGF	0.029	0.012	0.137	-0.241189	4.75449e-06	0.103467	-0.262561	2.57332e-11	5.60007e-07	0.0213724	0.145681	1
AAK1	0.505	0.583	0.511	-0.241228	0.00381974	1	-0.315368	8.07206e-05	1	0.0741405	0.694937	1
TRIM35	0.034	0.039	0.206	-0.241603	7.68422e-10	1.67224e-05	-0.245376	1.52269e-14	3.31369e-10	0.00377319	0.794988	1
MAGI2	0.131	0.111	0.252	-0.241684	6.02556e-06	0.131128	-0.292207	9.74511e-12	2.12073e-07	0.0505225	0.308816	1
WDR1	0.801	0.955	0.773	-0.241793	7.96474e-05	1	0.0623931	4.91707e-05	1	-0.304186	1.14417e-10	2.48995e-06
TSPAN9	0.175	0.054	0.286	-0.241912	1.26225e-05	0.27469	-0.359063	4.15663e-22	9.04566e-18	0.117151	1.66089e-06	0.0361444
ARNT2	0.252	0.246	0.358	-0.241977	1.14369e-05	0.248891	-0.318502	1.3112e-11	2.85344e-07	0.0765255	0.298341	1
TAF13	0.733	0.694	0.764	-0.242142	1.80557e-06	0.0392929	-0.627665	5.28496e-48	1.15011e-43	0.385523	1.65815e-10	3.60846e-06
COQ9	0.369	0.652	0.458	-0.242574	2.4554e-05	0.534345	-0.0671454	0.149598	1	-0.175428	8.38323e-07	0.0182436
NSG2	0.015	0.012	0.154	-0.242753	2.89098e-08	0.000629134	-0.252787	5.76021e-13	1.25354e-08	0.0100346	0.787224	1
PEMT	0.35	0.544	0.428	-0.242899	2.0177e-05	0.439092	-0.162917	0.186278	1	-0.0799827	0.00374419	1
LOC115497952	0.296	0.568	0.417	-0.243184	5.52635e-06	0.120264	-0.130521	0.822215	1	-0.112663	7.69857e-06	0.167536
GALE	0.063	0.099	0.242	-0.243272	8.06935e-10	1.75605e-05	-0.244156	7.74383e-12	1.68521e-07	0.0008837	0.196542	1
NAV2	0.728	0.616	0.614	-0.24366	0.395414	1	-0.68018	1.44598e-18	3.14674e-14	0.43652	4.95746e-13	1.07884e-08
ZNF469	0.039	0.009	0.18	-0.243937	7.64459e-08	0.00166362	-0.270169	6.122e-16	1.33227e-11	0.0262319	0.0169482	1
SMPD3	0.005	0.024	0.165	-0.24395	6.92575e-10	1.50718e-05	-0.235493	2.0207e-12	4.39745e-08	-0.00845653	0.0935194	1
CITED2	0.316	0.261	0.365	-0.244018	0.00324158	1	-0.389371	7.02739e-11	1.5293e-06	0.145353	0.0135016	1
TACC3	0.65	0.898	0.47	-0.244105	0.0315998	1	0.230832	5.43157e-35	1.18202e-30	-0.474937	2.86148e-12	6.22716e-08
PDE3B	0.194	0.117	0.308	-0.244301	1.72577e-05	0.375563	-0.362383	2.1565e-17	4.69297e-13	0.118082	0.00347344	1
LOC115493857	0	0.039	0.135	-0.244393	1.60306e-08	0.000348857	-0.222906	9.55376e-08	0.00207909	-0.0214863	0.00414827	1
ARL16	0.621	0.859	0.66	-0.244501	1.56955e-05	0.341566	-0.0400142	0.441198	1	-0.204487	5.97467e-06	0.130021
LOC100222291	0.908	0.967	0.848	-0.244634	7.26479e-05	1	-0.113145	0.358081	1	-0.131489	0.00147175	1
LOC101233154	0.039	0.015	0.193	-0.24472	1.04367e-08	0.000227124	-0.265757	1.77278e-16	3.85793e-12	0.0210377	0.0763524	1
CD81	0.874	0.637	0.736	-0.245004	0.163896	1	-1.00748	3.96858e-43	8.63642e-39	0.762473	2.04287e-35	4.44569e-31
EIF3G	0.743	0.925	0.826	-0.245148	9.73967e-07	0.0211955	-0.133435	0.0479627	1	-0.111713	0.00113902	1
GYS1	0.141	0.195	0.282	-0.245185	5.96061e-07	0.0129715	-0.259055	2.05045e-07	0.00446219	0.0138693	0.277558	1
NDUFB10	0.903	0.997	0.9	-0.245431	4.44907e-06	0.0968207	0.263825	3.69577e-21	8.04275e-17	-0.509256	7.65806e-26	1.66655e-21
MYCL	0.083	0.177	0.222	-0.24544	2.22599e-07	0.0048442	-0.193912	0.00113189	1	-0.051528	0.00363948	1
S100A13	0.01	0.003	0.051	-0.245534	0.00653679	1	-0.255254	6.39171e-05	1	0.00971991	0.308629	1
DMAC1	0.845	0.964	0.837	-0.245733	4.32692e-06	0.0941625	-0.175587	0.000875464	1	-0.0701454	0.0451611	1
CS	0.146	0.288	0.303	-0.245745	4.91702e-08	0.00107004	-0.182115	0.00256921	1	-0.0636299	0.00085423	1
CHD6	0.791	0.838	0.752	-0.245806	1.728e-05	0.376048	-0.325491	7.80248e-12	1.69797e-07	0.079685	0.226327	1
SCRN2	0.015	0.009	0.211	-0.246392	7.30085e-12	1.58881e-07	-0.258103	2.52998e-19	5.50573e-15	0.0117108	0.542413	1
MRPL51	0.976	1	0.958	-0.246562	1.3419e-07	0.00292024	0.404618	5.27444e-45	1.14782e-40	-0.651179	1.31249e-39	2.85625e-35
BCCIP	0.816	0.895	0.819	-0.246756	7.61061e-06	0.165622	-0.318551	1.01433e-13	2.20739e-09	0.0717953	0.241678	1
HNRNPA2B1	0.976	0.997	0.954	-0.24681	3.06523e-07	0.00667056	-0.10698	0.0906253	1	-0.13983	5.30783e-05	1
GMDS	0.073	0.087	0.25	-0.247311	9.70514e-10	2.11203e-05	-0.248907	1.54496e-13	3.36213e-09	0.00159594	0.625215	1
LOC115490593	0.044	0.027	0.19	-0.247444	3.15142e-08	0.000685811	-0.264132	1.32888e-14	2.8919e-10	0.0166873	0.275369	1
KANK4	0.335	0.24	0.369	-0.247475	0.00466699	1	-0.43585	7.60282e-14	1.65453e-09	0.188375	0.000400161	1
ERBIN	0.345	0.634	0.441	-0.247497	1.08367e-05	0.235828	-0.120087	0.511852	1	-0.12741	2.0942e-06	0.0455739
TIAM1	0.131	0.063	0.264	-0.247849	1.18791e-06	0.0258512	-0.330909	2.52011e-18	5.48425e-14	0.0830601	0.00336171	1
SLC29A1	0.282	0.474	0.35	-0.248018	0.000454831	1	-0.13676	0.48108	1	-0.111258	0.000359717	1
DSTN	1	1	0.995	-0.248084	5.20093e-08	0.00113183	0.299383	7.74736e-42	1.68598e-37	-0.547467	5.67027e-38	1.23396e-33
ADAM19	0.039	0.015	0.153	-0.248164	2.49131e-06	0.0542159	-0.261384	2.7474e-12	5.97889e-08	0.0132199	0.0788731	1
LOC100229402	0.325	0.459	0.398	-0.248344	0.00027162	1	-0.241026	0.0132249	1	-0.00731841	0.120245	1
SURF6	0.631	0.901	0.641	-0.248546	4.04007e-05	0.8792	0.159143	1.37737e-09	2.99742e-05	-0.407689	4.00215e-15	8.70947e-11
FBXO44	0.233	0.396	0.346	-0.248564	3.15386e-06	0.0686344	-0.178978	0.0587991	1	-0.0695856	0.00206368	1
SBF2	0.388	0.613	0.477	-0.24865	1.99533e-05	0.434225	-0.174768	0.169335	1	-0.0738825	0.0019936	1
BRD7	0.68	0.574	0.685	-0.249152	3.63963e-06	0.0792057	-0.538915	6.98011e-34	1.51901e-29	0.289763	1.36729e-07	0.00297549
RBBP4	1	1	0.968	-0.249263	4.36332e-08	0.000949546	0.190691	4.75206e-15	1.03414e-10	-0.439954	1.88179e-25	4.09514e-21	low confidence
TMBIM4	0.646	0.829	0.668	-0.24936	2.48864e-05	0.541578	-0.201786	0.00213074	1	-0.047574	0.118972	1
RPL39	1	1	1	-0.249569	1.74058e-18	3.78784e-14	0.145683	4.80313e-14	1.04526e-09	-0.395253	2.42194e-31	5.27063e-27
PSMD1	0.845	0.973	0.851	-0.249804	9.1404e-07	0.0198913	0.184728	1.22693e-09	2.67005e-05	-0.434532	1.75244e-16	3.81365e-12
BDH2	0.087	0.06	0.245	-0.24985	1.20348e-08	0.000261902	-0.27415	2.8413e-16	6.18323e-12	0.0243004	0.182469	1
SEC24C	0.311	0.486	0.409	-0.250127	4.8823e-06	0.106249	-0.162136	0.0935659	1	-0.0879909	0.00221218	1
DPM3	0.282	0.571	0.389	-0.250388	2.51417e-05	0.547134	-0.0372307	0.0106803	1	-0.213157	4.23344e-08	0.00092128
JMJD8	0.291	0.423	0.394	-0.250444	3.61959e-06	0.0787695	-0.219055	0.00107136	1	-0.0313892	0.0641997	1
PWP1	0.51	0.913	0.587	-0.250737	2.50108e-05	0.544286	0.327896	1.81972e-28	3.96007e-24	-0.578633	1.28828e-26	2.80355e-22
DCAF7	0.587	0.901	0.623	-0.25096	4.7825e-06	0.104077	0.0768539	0.000202376	1	-0.327814	5.9209e-12	1.28851e-07
HDAC1	0.684	0.886	0.665	-0.251295	0.000100531	1	-0.0330544	0.263616	1	-0.218241	1.46635e-05	0.319107
NCKAP5L	0.068	0.063	0.238	-0.251358	2.55065e-09	5.55072e-05	-0.276681	2.64004e-15	5.74525e-11	0.0253229	0.716511	1
ITPRID2	0.306	0.198	0.309	-0.251431	0.0805027	1	-0.408207	4.03926e-10	8.79024e-06	0.156776	0.00019066	1
CDH13	0.015	0.015	0.122	-0.251604	2.41128e-06	0.0524744	-0.256284	2.05885e-09	4.48048e-05	0.00467922	0.98374	1
RPL15	1	1	1	-0.251614	2.01734e-18	4.39013e-14	0.0144703	0.624405	1	-0.266084	6.48036e-13	1.41026e-08
INA	0.112	0.117	0.201	-0.25193	0.000405132	1	-0.286201	4.66293e-06	0.101475	0.0342708	0.941442	1
POLR2E	0.966	0.997	0.947	-0.252031	5.46427e-07	0.0118913	-0.0251284	0.366202	1	-0.226903	1.09435e-07	0.00238153
VEGFA	0.252	0.363	0.308	-0.252367	0.00195621	1	-0.242695	0.163355	1	-0.0096726	0.167166	1	high confidence
BMP5	0.019	0.033	0.136	-0.252633	7.14909e-07	0.0155578	-0.240066	1.88264e-08	0.000409699	-0.0125669	0.34935	1
SUMO1	0.854	0.901	0.871	-0.252693	1.83114e-06	0.0398493	-0.473266	2.74315e-31	5.96965e-27	0.220573	9.55551e-05	1
NRIP1	0.854	0.865	0.657	-0.25274	0.790632	1	-0.424847	0.0099225	1	0.172108	0.00152606	1
PLPP5	0.214	0.384	0.289	-0.253261	0.00112321	1	-0.202087	0.688125	1	-0.0511739	0.00217809	1
PCF11	0.558	0.781	0.596	-0.253362	6.26964e-05	1	-0.172804	0.060412	1	-0.0805583	0.0180377	1
STOML2	0.655	0.751	0.686	-0.253461	1.14224e-05	0.248575	-0.344415	6.47001e-13	1.408e-08	0.0909541	0.230278	1
ADAMTS5	0.442	0.348	0.402	-0.253824	0.285	1	-0.488071	1.10885e-08	0.000241307	0.234248	0.00021378	1
IER3	0.019	0.048	0.197	-0.253996	1.1993e-10	2.60993e-06	-0.24372	1.05173e-12	2.28877e-08	-0.010276	0.0960749	1
LAMP2	0.714	0.943	0.735	-0.254126	1.31116e-05	0.285334	0.00991635	0.0502924	1	-0.264042	3.20502e-08	0.000697476
LOC101233502	0.238	0.189	0.272	-0.254128	0.0244269	1	-0.339901	6.65973e-07	0.0144929	0.0857722	0.044829	1
IVD	0.199	0.432	0.337	-0.254259	3.68907e-07	0.00802814	-0.152416	0.575086	1	-0.101843	4.807e-06	0.10461
PPOX	0.316	0.393	0.423	-0.254352	6.34741e-06	0.138132	-0.311512	2.03285e-08	0.000442388	0.0571602	0.819971	1
ZBTB10	0.481	0.682	0.56	-0.254438	6.82259e-06	0.148473	-0.177684	0.0132167	1	-0.0767542	0.00677146	1
LOC105758789	0.029	0.024	0.175	-0.255092	2.00062e-08	0.000435375	-0.263763	1.97476e-13	4.29747e-09	0.00867095	0.692411	1
ZNF362	0.466	0.739	0.554	-0.25526	1.69991e-06	0.0369935	-0.0924941	0.951833	1	-0.162766	5.54722e-06	0.120719
GABRG1	0.019	0.009	0.157	-0.255705	3.92134e-08	0.000853361	-0.261334	1.19257e-13	2.59528e-09	0.00562955	0.300816	1
LOC121469320	0.039	0.021	0.182	-0.255806	5.10557e-08	0.00111107	-0.273473	1.68233e-14	3.66109e-10	0.0176671	0.216651	1
SIK1	0.364	0.24	0.352	-0.25589	0.136788	1	-0.465379	1.33353e-11	2.90203e-07	0.20949	1.0606e-05	0.230809
CBX6	0.82	0.994	0.781	-0.256112	0.000263289	1	0.295146	1.02402e-23	2.22848e-19	-0.551258	3.17473e-25	6.90885e-21
TEAD3	0.291	0.441	0.387	-0.2564	1.51408e-05	0.329495	-0.238691	0.00525976	1	-0.0177093	0.0346201	1
EFNA4	0.194	0.108	0.334	-0.256486	2.65033e-07	0.00576764	-0.368689	1.00759e-21	2.19271e-17	0.112203	0.00118803	1
PPP1R15B	0.704	0.889	0.702	-0.257006	0.000126948	1	-0.13098	0.32978	1	-0.126026	0.00194712	1
LOC121468046	0.262	0.48	0.37	-0.25705	6.18898e-06	0.134684	-0.134249	0.911241	1	-0.122801	3.82832e-05	0.833119
PRKAR1B	0.35	0.102	0.44	-0.257212	9.20559e-06	0.200332	-0.527447	3.508e-38	7.6341e-34	0.270235	3.3336e-14	7.25458e-10	high confidence
CLN6	0.733	0.895	0.742	-0.25756	2.61333e-05	0.568714	-0.154014	0.01516	1	-0.103546	0.0404411	1
LOC100224677	0.015	0.045	0.166	-0.257607	4.65386e-09	0.000101277	-0.247046	5.92059e-10	1.28844e-05	-0.0105609	0.0600058	1
INKA1	0.325	0.3	0.281	-0.257713	0.655364	1	-0.386568	0.0312223	1	0.128855	0.0524295	1
EPB41L3	0.316	0.192	0.346	-0.257784	0.0323143	1	-0.479479	2.77544e-14	6.03992e-10	0.221695	2.57617e-05	0.560627
TNFRSF18	0.044	0.03	0.213	-0.257975	1.77705e-09	3.86722e-05	-0.285469	1.16224e-16	2.52927e-12	0.027494	0.37689	1
LUZP1	0.583	0.799	0.617	-0.25811	3.47181e-05	0.755535	-0.1747	0.0613214	1	-0.0834098	0.00608179	1
RHOA	1	1	0.994	-0.258302	2.58678e-09	5.62935e-05	0.0884505	4.64234e-07	0.0101027	-0.346752	1.40865e-18	3.06551e-14
FAM171A1	0.447	0.679	0.474	-0.258652	0.00045982	1	-0.0942242	0.23041	1	-0.164427	4.1562e-05	0.904471
BOD1L1	0.903	0.985	0.891	-0.259154	1.98564e-06	0.0432114	0.0549712	0.00110489	1	-0.314125	5.29087e-11	1.1514e-06
LOC100231529	0.01	0.012	0.187	-0.259317	7.29722e-11	1.58802e-06	-0.259107	2.70885e-16	5.895e-12	-0.000210224	0.805791	1
ARHGEF9	0.087	0.075	0.184	-0.259334	0.000162087	1	-0.299572	3.03562e-08	0.000660611	0.0402376	0.506398	1
DOC2B	0.16	0.015	0.171	-0.259419	0.268342	1	-0.402612	2.94005e-14	6.39815e-10	0.143194	9.09496e-11	1.97925e-06
AP3M1	0.617	0.88	0.654	-0.259636	8.36362e-07	0.0182009	-0.0759336	0.681961	1	-0.183703	2.35588e-06	0.0512688
SPON1	0.058	0.012	0.109	-0.259821	0.012996	1	-0.309983	1.19166e-08	0.00025933	0.0501625	0.00187045	1
MLLT1	0.583	0.952	0.614	-0.260021	8.58459e-06	0.186818	0.260792	3.28517e-22	7.1492e-18	-0.520814	1.77193e-26	3.85608e-22
ZFAND5	0.762	0.727	0.645	-0.260035	0.849045	1	-0.695029	8.02308e-13	1.74598e-08	0.434994	6.32924e-11	1.37737e-06
VSIR	0.015	0.012	0.187	-0.260077	1.84874e-10	4.02322e-06	-0.2605	3.04906e-16	6.63536e-12	0.000423228	0.79841	1
FAM120A	0.893	0.994	0.904	-0.260107	1.1762e-07	0.00255965	0.108808	2.01321e-06	0.0438114	-0.368915	6.75807e-16	1.47069e-11
TALDO1	0.845	0.931	0.836	-0.260396	2.03428e-06	0.0442699	-0.295096	3.29274e-11	7.16566e-07	0.0347	0.864573	1
LOC121470831	0.345	0.141	0.426	-0.260748	1.69701e-05	0.369304	-0.483099	2.22705e-31	4.8465e-27	0.222351	2.8586e-10	6.22089e-06
MICU3	0.228	0.336	0.369	-0.260793	4.38583e-07	0.00954444	-0.267671	2.02908e-06	0.0441569	0.00687789	0.0785583	1
OAZ2	0.636	0.661	0.623	-0.260824	0.0129058	1	-0.497631	1.06201e-13	2.31114e-09	0.236806	0.000449751	1
CBFB	0.32	0.631	0.425	-0.260914	5.23507e-06	0.113926	-0.0810782	0.110811	1	-0.179836	6.10332e-08	0.0013282
EDNRB	0.456	0.526	0.24	-0.260995	7.167e-07	0.0155968	-0.309206	5.4022e-15	1.17563e-10	0.0482103	0.948312	1
TOR2A	0.107	0.174	0.274	-0.26122	4.05186e-09	8.81766e-05	-0.235294	3.81009e-08	0.000829151	-0.0259263	0.0579114	1
CARM1	0.32	0.508	0.427	-0.261326	1.10093e-06	0.0239584	-0.19181	0.0256541	1	-0.0695168	0.00290245	1
HSPA12B	0.024	0.027	0.213	-0.261457	2.152e-11	4.68318e-07	-0.261378	4.65063e-17	1.01207e-12	-7.89365e-05	0.853321	1
MOB3A	0.311	0.706	0.405	-0.261524	4.56368e-06	0.0993148	0.0833267	1.89269e-10	4.11888e-06	-0.344851	2.56843e-17	5.58942e-13
PRPF8	0.83	0.943	0.823	-0.261792	9.02107e-08	0.00196317	-0.0909671	0.193512	1	-0.170825	2.8245e-05	0.614667
ZBTB20	0.874	0.565	0.626	-0.262144	0.000492024	1	-1.30466	3.11636e-28	6.78182e-24	1.04252	2.0406e-43	4.44076e-39
ASPN	0.01	0.021	0.092	-0.262422	4.09222e-05	0.890549	-0.250192	5.82657e-06	0.126798	-0.0122299	0.32287	1
ADA2	0.121	0.036	0.234	-0.262441	2.75825e-05	0.60025	-0.366859	3.56946e-18	7.76787e-14	0.104418	7.64459e-05	1
RBFOX3	0.15	0.168	0.286	-0.262567	1.16567e-06	0.0253674	-0.287002	1.70623e-09	3.71311e-05	0.0244358	0.855457	1
LOC115497066	0.015	0.081	0.209	-0.263003	9.51187e-12	2.06997e-07	-0.234885	2.94128e-10	6.40082e-06	-0.0281188	0.00128348	1
PKDCC	0.248	0.081	0.298	-0.263155	0.0122033	1	-0.487845	1.54738e-20	3.36741e-16	0.224691	4.20382e-09	9.14836e-05
LOC116806923	0.039	0.192	0.212	-0.263452	5.86968e-10	1.27736e-05	-0.175789	0.0209249	1	-0.0876636	8.09961e-07	0.0176264
DYNLRB1	0.99	0.997	0.987	-0.263529	1.21272e-08	0.000263912	-0.393882	6.82985e-29	1.48631e-24	0.130353	0.00437847	1
SLC35A2	0.199	0.402	0.321	-0.263612	2.02876e-06	0.0441499	-0.171495	0.531273	1	-0.0921166	8.20805e-05	1
SRP54	0.65	0.697	0.641	-0.263686	1.37335e-06	0.0298869	-0.32793	2.33457e-12	5.08049e-08	0.064244	0.225387	1
RPS13	1	1	1	-0.263856	1.623e-24	3.53198e-20	-0.0955298	1.1999e-08	0.000261122	-0.168327	2.67597e-09	5.82345e-05
NAA10	0.408	0.667	0.49	-0.263891	2.45369e-06	0.0533972	-0.141527	0.484267	1	-0.122364	7.93798e-05	1
THOC2	0.922	0.991	0.935	-0.264631	3.07997e-08	0.000670263	-0.118436	0.00969294	1	-0.146195	0.000423165	1
SOX5	0.233	0.135	0.308	-0.265122	0.000589507	1	-0.400415	3.28151e-15	7.14121e-11	0.135293	0.000615386	1
SPAG9	0.519	0.787	0.587	-0.265273	2.12047e-06	0.0461457	-0.0693889	0.704203	1	-0.195884	1.66191e-06	0.0361665
LAMA2	0.024	0.105	0.178	-0.26536	5.4738e-09	0.000119121	-0.220438	3.09361e-05	0.673232	-0.0449215	0.000635443	1
KITLG	0.112	0.09	0.203	-0.265437	0.000352446	1	-0.329667	1.21651e-08	0.000264738	0.0642291	0.312403	1
NDUFAB1	0.995	0.997	0.981	-0.265843	1.98186e-09	4.31292e-05	0.0119555	0.0641022	1	-0.277799	6.82682e-13	1.48565e-08
HS6ST2	0.447	0.757	0.477	-0.265936	0.000700089	1	-0.0437565	0.000955141	1	-0.222179	6.07839e-08	0.00132278
KDR	0.015	0.006	0.081	-0.26629	0.000439783	1	-0.279099	5.33614e-07	0.0116125	0.0128095	0.310296	1
TJP1	0.529	0.718	0.566	-0.266365	2.75232e-05	0.59896	-0.167707	0.0489341	1	-0.0986572	0.0217329	1
LOC100228103	0.17	0.589	0.317	-0.266796	1.25333e-07	0.00272749	0.0801715	1.41141e-12	3.07151e-08	-0.346968	2.566e-19	5.58412e-15
LOC100226818	0.243	0.538	0.379	-0.267186	1.31756e-07	0.00286727	-0.104546	0.443146	1	-0.16264	6.15939e-09	0.000134041
RALGDS	0.267	0.222	0.327	-0.26727	0.000796306	1	-0.355824	5.09463e-10	1.10869e-05	0.0885542	0.0420254	1
GET1	0.301	0.718	0.428	-0.267345	5.15443e-07	0.0112171	0.0330388	1.50964e-06	0.0328529	-0.300383	1.14892e-15	2.50028e-11
DNMT3A	0.5	0.685	0.58	-0.267433	3.01943e-06	0.0657089	-0.271704	2.60196e-06	0.0566238	0.00427078	0.254172	1
NUCKS1	1	0.997	0.973	-0.267588	0.00152248	1	0.267329	1.72396e-29	3.75169e-25	-0.534917	1.76577e-28	3.84266e-24
MKRN1	0.558	0.886	0.608	-0.267686	2.12899e-06	0.0463311	0.155174	1.51384e-10	3.29442e-06	-0.422861	3.28426e-18	7.14721e-14
YWHAZ	0.951	1	0.91	-0.267873	6.67494e-08	0.0014526	0.456246	2.95429e-50	6.42912e-46	-0.724119	2.34292e-41	5.09865e-37
LOC116806883	0.044	0.072	0.208	-0.268071	3.2821e-09	7.1425e-05	-0.266863	4.55905e-11	9.9214e-07	-0.00120787	0.226471	1
RRP8	0.578	0.814	0.627	-0.268167	1.69797e-06	0.0369511	-0.102675	0.636023	1	-0.165492	1.35825e-05	0.295583
EGR2	0.184	0.405	0.261	-0.26835	0.00102648	1	-0.0703746	0.000675243	1	-0.197975	9.21249e-07	0.0200482
TCEANC2	0.359	0.465	0.449	-0.268358	2.77734e-06	0.0604404	-0.264991	4.65951e-06	0.1014	-0.00336692	0.30508	1
ANKRD49	0.529	0.823	0.582	-0.268564	7.95977e-07	0.017322	-0.0499601	0.325714	1	-0.218604	2.51322e-08	0.000546926
LOC100231233	0.267	0.438	0.369	-0.268673	6.5431e-06	0.142391	-0.198875	0.0811879	1	-0.069798	0.0033563	1
LAMA1	0.811	0.58	0.638	-0.268737	0.584128	1	-0.839743	1.27691e-27	2.7788e-23	0.571006	5.61664e-24	1.22229e-19
ARNT	0.218	0.402	0.365	-0.268988	6.11136e-08	0.00132995	-0.184002	0.0128193	1	-0.0849861	0.000262437	1
MOV10	0.267	0.039	0.355	-0.269094	6.14987e-05	1	-0.501787	2.00171e-33	4.35613e-29	0.232693	1.21766e-15	2.64988e-11
LDB2	0.083	0.033	0.188	-0.269106	2.74695e-05	0.59779	-0.322841	1.1413e-13	2.4837e-09	0.0537348	0.00893656	1
KIF26B	0.189	0.018	0.208	-0.269141	0.119854	1	-0.43612	1.08418e-17	2.3594e-13	0.16698	1.67314e-12	3.64109e-08
ACOT11	0.262	0.075	0.361	-0.269489	1.59696e-05	0.34753	-0.46393	1.31414e-29	2.85982e-25	0.194441	1.99724e-10	4.34639e-06
CHRNB1	0.053	0.018	0.222	-0.269566	1.70691e-09	3.71457e-05	-0.300066	2.73816e-19	5.95879e-15	0.0304999	0.0197502	1
ENPP2	0.024	0.018	0.133	-0.269612	2.79113e-06	0.0607406	-0.275627	4.10474e-10	8.93274e-06	0.0060152	0.609167	1
NDUFB6	0.966	1	0.954	-0.269779	5.00097e-09	0.000108831	0.109762	9.90098e-07	0.0215465	-0.379541	1.18032e-17	2.56861e-13
GPX8	0.131	0.042	0.3	-0.270296	8.72901e-09	0.000189961	-0.372154	2.92605e-25	6.36766e-21	0.101858	8.53181e-05	1
LSM2	0.228	0.384	0.352	-0.270365	4.36914e-07	0.00950811	-0.185388	0.0173221	1	-0.0849763	0.00128878	1
EIF3I	0.903	0.994	0.908	-0.27063	1.68535e-07	0.00366765	0.216301	2.07648e-15	4.51883e-11	-0.48693	2.18141e-23	4.74718e-19
LOC115498559	0.117	0.3	0.291	-0.27069	2.49428e-09	5.42806e-05	-0.173584	0.0277004	1	-0.0971062	6.17273e-06	0.134331
LONP1	0.587	0.82	0.644	-0.270818	4.14819e-07	0.0090273	-0.106455	0.215865	1	-0.164362	0.000264406	1
TDG	0.379	0.673	0.469	-0.271177	2.81636e-06	0.0612896	-0.0782413	0.292868	1	-0.192936	1.92842e-07	0.00419663
PALD1	0.723	0.922	0.632	-0.271188	0.72711	1	-0.166289	1.57302e-05	0.34232	-0.104899	0.00198849	1
RASA1	0.592	0.706	0.583	-0.271209	0.000275715	1	-0.255143	0.000510852	1	-0.0160663	0.626467	1
LOC116806889	0.063	0.147	0.217	-0.271249	3.07396e-08	0.000668956	-0.249874	1.84667e-05	0.401872	-0.0213756	0.00734139	1
CA8	0.087	0.051	0.146	-0.271999	0.0053079	1	-0.313493	1.74372e-07	0.00379469	0.0414942	0.0740489	1
OTUD1	0.354	0.336	0.328	-0.272394	0.305497	1	-0.405514	0.00230341	1	0.133121	0.0827006	1
GOT2	0.617	0.874	0.636	-0.272502	1.60198e-06	0.0348623	0.0452023	0.0013625	1	-0.317704	3.55879e-11	7.74464e-07
RUFY1	0.325	0.688	0.433	-0.272593	1.85661e-06	0.0404036	0.01197	6.84071e-05	1	-0.284563	3.42049e-12	7.44368e-08
MAPKBP1	0.252	0.27	0.368	-0.272741	2.39087e-06	0.0520302	-0.323715	1.81814e-10	3.95664e-06	0.0509738	0.72138	1
ABCF1	0.476	0.862	0.556	-0.272773	2.32339e-06	0.0505616	0.136348	1.25352e-10	2.72791e-06	-0.40912	1.3023e-18	2.83406e-14
NANOS1	0.121	0.535	0.221	-0.272817	9.51876e-05	1	0.0672385	1.1011e-25	2.39622e-21	-0.340056	4.20983e-20	9.16142e-16
LOC115490991	0.083	0.267	0.246	-0.272886	1.00819e-08	0.000219403	-0.182763	0.169188	1	-0.0901223	7.50703e-07	0.0163368
ADGRB3	0.029	0.018	0.192	-0.273018	1.97593e-09	4.30001e-05	-0.288903	4.97339e-16	1.08231e-11	0.0158852	0.377219	1
VPS4A	0.524	0.79	0.612	-0.273639	1.64118e-06	0.0357153	-0.133471	0.186313	1	-0.140169	8.80643e-05	1
PRDX3	0.922	0.991	0.9	-0.273868	1.01827e-05	0.221596	-0.0993479	0.686464	1	-0.17452	0.000102364	1
CAPZB	0.947	0.991	0.928	-0.273951	7.19156e-07	0.0156503	-0.116204	0.0915297	1	-0.157748	0.000248002	1
RBFOX2	0.626	0.634	0.642	-0.274251	6.62664e-05	1	-0.490713	9.90338e-19	2.15517e-14	0.216462	0.00344215	1
CSRP1	0.214	0.544	0.331	-0.274524	5.44304e-05	1	-0.0426731	3.58627e-06	0.0780445	-0.231851	8.99004e-11	1.95641e-06
LOC100230220	0.015	0.03	0.115	-0.27462	5.15062e-06	0.112088	-0.267422	5.96185e-07	0.0129742	-0.00719733	0.260847	1
LOC121469174	0.141	0.156	0.155	-0.274743	0.314698	1	-0.318654	0.323863	1	0.0439108	1	1
SLITRK4	0.039	0.132	0.137	-0.274809	2.65084e-05	0.576875	-0.216913	0.332588	1	-0.0578963	0.00050041	1
COX7B	0.961	0.997	0.969	-0.274984	2.58e-10	5.61459e-06	0.040204	0.0920136	1	-0.315188	1.54335e-11	3.35863e-07
MCM7	0.335	0.727	0.375	-0.275352	0.00229589	1	0.122444	3.22458e-18	7.01732e-14	-0.397796	5.0628e-17	1.10177e-12
AEBP1	0.301	0.081	0.414	-0.275753	4.26323e-06	0.0927764	-0.524066	8.86235e-37	1.92862e-32	0.248314	5.56689e-13	1.21147e-08
LOC116806888	0.024	0.12	0.207	-0.275865	6.71072e-11	1.46039e-06	-0.229624	1.24312e-06	0.0270527	-0.0462405	0.000144596	1
LOC116806894	0.175	0.465	0.301	-0.276044	5.90017e-06	0.128399	-0.0305003	0.000329417	1	-0.245544	2.45581e-10	5.34433e-06
LOC100190137	0.607	0.679	0.643	-0.276634	1.17384e-06	0.0255451	-0.3562	1.0704e-14	2.32941e-10	0.079566	0.311236	1
PDS5A	0.869	0.991	0.63	0.431626	3.53423e-19	7.69119e-15	0.502099	1.18979e-59	2.58921e-55	-0.0704729	0.0167643	1
ACO2	0.835	0.937	0.833	-0.276907	3.7719e-08	0.000820841	-0.198297	9.0789e-06	0.197575	-0.0786104	0.0377894	1
VMP1	0.689	0.76	0.64	-0.27695	0.0207088	1	-0.47497	1.37181e-10	2.98533e-06	0.198021	0.00107051	1
PDZRN3	0.068	0.096	0.2	-0.276955	5.76172e-07	0.0125387	-0.28468	5.15689e-08	0.00112224	0.00772523	0.338123	1
COPG2	0.34	0.694	0.449	-0.277175	1.95266e-07	0.00424938	-0.0337696	0.0137488	1	-0.243405	1.3507e-11	2.9394e-07
PIK3R2	0.568	0.709	0.581	-0.277183	4.82346e-05	1	-0.249203	0.000264252	1	-0.0279809	0.277079	1
SPOCK1	0.379	0.276	0.361	-0.277188	0.119963	1	-0.493283	6.94348e-10	1.51104e-05	0.216095	9.41187e-05	1
NDUFS7	0.82	0.943	0.816	-0.2773	8.17925e-08	0.00177997	-0.18538	9.55179e-05	1	-0.0919205	0.00908586	1
PNRC2	0.976	0.994	0.928	-0.27742	0.00092462	1	-0.312752	5.70989e-07	0.0124259	0.035332	0.484415	1
BCL2L1	0.456	0.553	0.495	-0.277596	3.86325e-05	0.84072	-0.328255	5.6619e-07	0.0123214	0.0506592	0.988183	1
EPB41L2	0.888	0.808	0.652	-0.277707	0.0215035	1	-0.71506	1.29839e-07	0.00282556	0.437353	3.65595e-17	7.95609e-13
SESTD1	0.354	0.399	0.455	-0.277906	1.74401e-06	0.0379532	-0.358583	3.0811e-11	6.70509e-07	0.0806774	0.72344	1
ZFAND3	0.709	0.817	0.708	-0.278236	4.90036e-06	0.106642	-0.353082	3.41154e-13	7.4242e-09	0.0748455	0.275896	1
PLEKHO1	0.015	0.06	0.223	-0.278268	9.04939e-13	1.96933e-08	-0.25656	5.84275e-14	1.2715e-09	-0.021708	0.0122583	1
LGR4	0.393	0.213	0.494	-0.278463	8.94176e-07	0.0194591	-0.559242	1.9049e-36	4.14544e-32	0.280779	2.92825e-09	6.37246e-05
LOC121468797	0.063	0.024	0.202	-0.278585	2.887e-07	0.00628269	-0.324613	4.02344e-16	8.75581e-12	0.0460282	0.0201128	1
WASF2	0.549	0.625	0.606	-0.278868	1.33518e-06	0.0290562	-0.395329	7.25388e-15	1.57859e-10	0.116461	0.338519	1
YIF1B	0.311	0.706	0.434	-0.279801	2.44743e-07	0.0053261	0.0656112	2.90054e-07	0.00631215	-0.345412	5.39442e-16	1.17393e-11
RPL34	1	1	1	-0.279852	5.19163e-20	1.1298e-15	-0.104481	4.52577e-07	0.00984897	-0.175371	3.94604e-07	0.00858736
VPS28	0.874	0.988	0.868	-0.279975	4.9555e-07	0.0107842	0.0194851	0.0530185	1	-0.29946	1.83529e-09	3.99397e-05
URB1	0.316	0.613	0.447	-0.280012	1.01479e-07	0.00220839	-0.121518	0.962219	1	-0.158495	1.50534e-07	0.00327592
RBM12	0.825	0.925	0.813	-0.280167	1.07768e-06	0.0234525	-0.209521	0.000117879	1	-0.0706458	0.0584348	1
INTS5	0.82	0.991	0.85	-0.280359	1.89292e-07	0.00411936	0.279316	1.13096e-21	2.46119e-17	-0.559675	3.94081e-26	8.57599e-22
PTPN23	0.335	0.384	0.472	-0.28059	2.34216e-08	0.000509701	-0.39796	4.33571e-16	9.43537e-12	0.11737	0.587677	1
CSTF3	0.311	0.715	0.438	-0.280835	1.51087e-07	0.00328795	0.0390729	8.94754e-06	0.194716	-0.319908	2.88948e-15	6.28809e-11
PTK7	0.612	0.76	0.674	-0.280874	2.49158e-07	0.00542217	-0.246199	8.6655e-07	0.0188579	-0.0346752	0.221324	1
FAM107B	0.505	0.682	0.396	-0.281047	0.920302	1	-0.260793	0.000373978	1	-0.0202541	0.129132	1
KCNJ2	0.015	0.045	0.141	-0.281182	1.46225e-07	0.00318214	-0.265995	1.29026e-07	0.00280787	-0.0151871	0.0587721	1
LOC100232471	0.398	0.694	0.526	-0.281644	2.6322e-08	0.000572819	-0.140904	0.249509	1	-0.14074	2.58821e-07	0.00563247
CLUH	0.578	0.88	0.577	-0.281868	9.25451e-05	1	0.0898548	1.70941e-09	3.72001e-05	-0.371723	2.81334e-16	6.12239e-12
SEC24D	0.359	0.577	0.442	-0.281909	4.24119e-06	0.0922968	-0.171868	0.370247	1	-0.110042	0.000349721	1
RTN3	0.694	0.844	0.692	-0.282185	1.78454e-06	0.0388351	-0.125222	0.188172	1	-0.156963	0.000284189	1
PLEKHG1	0.311	0.093	0.356	-0.282663	0.00203269	1	-0.516809	2.43882e-26	5.30737e-22	0.234146	5.3109e-12	1.15576e-07
MCM6	0.665	0.91	0.619	-0.282714	0.00663336	1	0.046853	2.11885e-06	0.0461103	-0.329567	2.62568e-09	5.71401e-05
WNT9A	0.083	0.045	0.181	-0.282733	6.95952e-05	1	-0.339097	1.91676e-11	4.17126e-07	0.0563638	0.0531447	1
ATG12	0.733	0.892	0.777	-0.283117	5.16346e-07	0.0112367	-0.194496	0.000142707	1	-0.0886212	0.0425622	1
IGSF3	0.432	0.727	0.482	-0.283118	5.86166e-05	1	-0.0942529	0.124881	1	-0.188865	1.94312e-06	0.0422862
FST	0.039	0.402	0.145	-0.283188	8.19928e-06	0.178433	-0.011643	2.55911e-26	5.56913e-22	-0.271545	1.33913e-19	2.91421e-15
SYNPO	0.005	0.018	0.18	-0.283252	8.00662e-11	1.7424e-06	-0.279129	9.59833e-15	2.08879e-10	-0.00412239	0.193516	1
LOC121468796	0.117	0.159	0.287	-0.283254	7.91904e-09	0.000172334	-0.270668	5.88477e-10	1.28064e-05	-0.0125856	0.232479	1
IL34	0.248	0.117	0.367	-0.283403	7.57637e-06	0.164877	-0.467431	4.32775e-25	9.41804e-21	0.184028	6.8575e-06	0.149233
GNAI3	0.913	0.94	0.856	-0.28351	1.4164e-06	0.0308236	-0.402061	4.91557e-19	1.06973e-14	0.118551	0.0310323	1
LOC100218935	0.097	0.027	0.261	-0.283512	1.36687e-08	0.000297458	-0.358014	1.73198e-22	3.76914e-18	0.0745028	0.000324697	1
FAM3A	0.825	0.877	0.814	-0.283719	2.55582e-06	0.0556198	-0.42689	3.71421e-19	8.08286e-15	0.14317	0.0256269	1
UBE2R2	0.723	0.847	0.711	-0.283759	1.43348e-05	0.311953	-0.239142	2.24038e-05	0.487551	-0.0446169	0.415777	1
FGFR2	0.714	0.748	0.544	-0.284236	0.473126	1	-0.486224	0.0967627	1	0.201987	0.00139645	1
PFDN5	0.956	0.991	0.954	-0.284407	1.02739e-08	0.000223581	-0.204077	5.7603e-07	0.0125356	-0.0803301	0.0468002	1
PROX1	0.325	0.483	0.308	-0.284442	0.415277	1	-0.290136	0.0140298	1	0.00569361	0.0539526	1
PLAC9	0.015	0.012	0.084	-0.284586	0.000327703	1	-0.298997	2.13232e-06	0.0464035	0.0144114	0.79393	1
LOC100190622	0.655	0.85	0.652	-0.284968	0.000215036	1	-0.166288	0.468493	1	-0.11868	0.00253455	1
RPIA	0.466	0.586	0.524	-0.284995	1.5483e-05	0.33694	-0.27223	6.02683e-05	1	-0.0127655	0.337035	1
DUSP22	0.641	0.844	0.219	0.490705	5.54227e-49	1.20611e-44	0.556855	2.02849e-143	4.4144e-139	-0.0661493	0.0233905	1
LOC116806917	0.015	0.15	0.209	-0.2853	8.4406e-12	1.83684e-07	-0.208672	0.000152154	1	-0.076628	4.29559e-07	0.00934806
P3H4	0.01	0.03	0.23	-0.285969	9.40379e-14	2.04645e-09	-0.276009	1.73748e-18	3.7811e-14	-0.00996007	0.1214	1
MOSPD1	0.704	0.787	0.747	-0.286153	8.83348e-08	0.00192234	-0.453704	1.38455e-25	3.01306e-21	0.167551	0.013036	1
LONRF2	0.437	0.853	0.513	-0.286234	1.09051e-06	0.0237316	0.165059	1.0769e-14	2.34356e-10	-0.451293	6.34381e-23	1.38054e-18
LOC115495359	0.175	0.081	0.22	-0.286411	0.0235094	1	-0.423831	2.08643e-11	4.54048e-07	0.13742	0.000259457	1
ARAP1	0.417	0.231	0.482	-0.286683	3.50098e-05	0.761883	-0.555131	3.18669e-31	6.93488e-27	0.268448	2.22732e-09	4.84709e-05
RAB18	0.602	0.739	0.651	-0.28699	9.22821e-07	0.0200824	-0.27493	1.9613e-07	0.00426817	-0.0120598	0.373748	1
UBL5	0.529	0.586	0.573	-0.287628	2.54097e-05	0.552967	-0.409491	3.97274e-12	8.64548e-08	0.121863	0.247575	1
TRNT1	0.374	0.637	0.454	-0.287728	6.80036e-06	0.147989	-0.119031	0.579107	1	-0.168697	3.1642e-06	0.0688592
WDFY3	0.68	0.871	0.695	-0.288071	1.39431e-06	0.030343	-0.0579246	0.546034	1	-0.230146	3.52043e-07	0.00766115
DCDC2	0.039	0.066	0.156	-0.289152	2.46847e-06	0.0537188	-0.29024	9.54429e-07	0.0207703	0.00108834	0.209771	1
ADGRL3	0.369	0.321	0.433	-0.289292	9.92577e-05	1	-0.43747	8.43841e-15	1.83637e-10	0.148177	0.00999794	1	high confidence
LOC100224152	0.859	0.931	0.836	-0.289391	7.82017e-07	0.0170183	-0.279909	1.87374e-07	0.00407763	-0.00948176	0.242166	1
SLC39A14	0.359	0.348	0.468	-0.290152	2.44799e-06	0.0532732	-0.457639	1.16204e-18	2.52884e-14	0.167488	0.0417354	1
DTD1	0.714	0.97	0.74	-0.290163	3.51055e-07	0.00763967	0.191538	1.74999e-13	3.80832e-09	-0.481701	9.78621e-22	2.12967e-17
DNAJC9	0.976	1	0.909	-0.290217	0.000527097	1	-0.0560537	0.0554937	1	-0.234164	1.68235e-08	0.000366112
EGR3	0.209	0.081	0.304	-0.290957	0.000543982	1	-0.5414	1.37174e-20	2.98518e-16	0.250442	3.81834e-06	0.0830947
TUSC1	0.35	0.559	0.472	-0.291126	6.13511e-07	0.0133512	-0.201866	0.0209543	1	-0.0892596	0.00165294	1
FOXRED1	0.34	0.414	0.442	-0.291321	6.56403e-07	0.0142846	-0.33998	1.14848e-09	2.49933e-05	0.0486584	0.929377	1
RILPL2	0.476	0.748	0.551	-0.291362	2.90085e-07	0.00631283	-0.132252	0.447076	1	-0.15911	3.2969e-06	0.0717471
CROT	0.519	0.369	0.572	-0.291384	1.17891e-05	0.256554	-0.613692	1.34833e-35	2.93423e-31	0.322308	1.67766e-09	3.65093e-05
DCAKD	0.262	0.523	0.333	-0.291441	0.000650207	1	-0.152613	0.00662512	1	-0.138828	1.57544e-06	0.0342846
APOA1	0.01	0.015	0.133	-0.291596	1.644e-07	0.00357767	-0.286539	1.86028e-10	4.04835e-06	-0.00505632	0.596336	1
LOC100231812	0.451	0.775	0.544	-0.291941	8.3209e-07	0.0181079	-0.0781339	0.41587	1	-0.213808	2.05868e-08	0.000448009
SFRP1	0.218	0.61	0.361	-0.292484	2.73312e-07	0.00594782	-0.00834906	2.1595e-06	0.046995	-0.284135	3.97951e-15	8.66021e-11
RFX3	0.18	0.414	0.339	-0.293424	2.0091e-08	0.00043722	-0.152798	0.535838	1	-0.140626	5.39374e-07	0.0117379
PUM2	0.733	0.925	0.725	-0.293428	6.36164e-08	0.00138442	0.0275467	0.00572273	1	-0.320975	2.68332e-12	5.83944e-08
ZC3H6	0.417	0.727	0.515	-0.294006	4.2443e-07	0.00923644	-0.0929153	0.494111	1	-0.201091	4.81383e-08	0.00104759
CHAF1A	0.476	0.895	0.516	-0.294232	5.17362e-05	1	0.139647	9.12611e-16	1.98602e-11	-0.433879	1.41e-21	3.06844e-17
TAF1	0.597	0.562	0.645	-0.294366	1.28012e-07	0.0027858	-0.520513	6.36138e-29	1.38436e-24	0.226147	0.000359038	1
POMP	0.937	1	0.916	-0.294496	1.98288e-10	4.31514e-06	0.417837	1.78305e-44	3.88026e-40	-0.712334	2.23026e-44	4.85349e-40
LOC121468713	0.272	0.186	0.42	-0.294549	5.32081e-08	0.00115792	-0.434202	9.60753e-25	2.09079e-20	0.139653	0.00253114	1
CD151	0.636	0.48	0.587	-0.294915	0.00832268	1	-0.670128	7.54848e-27	1.6427e-22	0.375214	6.84893e-12	1.49046e-07
CALML4	0.379	0.069	0.431	-0.295343	0.000333286	1	-0.637269	4.33271e-41	9.42884e-37	0.341926	3.90745e-21	8.50339e-17	low confidence
CKAP2	0.704	0.889	0.295	-0.295358	1.25686e-19	2.73518e-15	0.138044	2.34103e-75	5.09455e-71	-0.433402	3.98555e-10	8.67336e-06
LOC100227840	0.029	0.024	0.199	-0.296917	1.06739e-09	2.32285e-05	-0.318311	7.86064e-16	1.71063e-11	0.0213943	0.687844	1
DUSP1	0.33	0.189	0.338	-0.296977	0.0273861	1	-0.473427	4.2346e-14	9.21533e-10	0.17645	6.9447e-06	0.151131
CACNA1C	0.058	0.03	0.2	-0.297009	7.88869e-08	0.00171674	-0.324574	2.38114e-15	5.18184e-11	0.0275643	0.0924329	1
LOC100190109	0.16	0.441	0.307	-0.297055	2.54598e-07	0.00554055	-0.0500365	0.00970792	1	-0.247018	2.2305e-10	4.85402e-06
GNG3	0.049	0.024	0.241	-0.297273	4.01478e-11	8.73696e-07	-0.324133	1.33528e-20	2.90583e-16	0.0268606	0.113077	1
RAB3C	0.053	0.132	0.184	-0.297325	4.61291e-07	0.0100386	-0.262737	0.000777722	1	-0.0345886	0.0048628	1
FMNL2	0.175	0.306	0.317	-0.297754	6.43903e-08	0.00140126	-0.243465	0.000768964	1	-0.0542897	0.00438113	1
P4HA1	0.752	0.913	0.744	-0.2981	3.06785e-05	0.667626	-0.236028	0.00397285	1	-0.0620721	0.057266	1
BRINP1	0.058	0.027	0.2	-0.298383	1.41819e-07	0.00308627	-0.335033	1.29601e-15	2.82038e-11	0.0366501	0.0605351	1
CDC42EP1	0.092	0.039	0.257	-0.298527	4.86773e-09	0.000105932	-0.343981	2.26459e-20	4.92821e-16	0.0454533	0.00949099	1
LOC100218607	0.063	0.036	0.161	-0.298578	4.75747e-05	1	-0.337918	1.38425e-10	3.01241e-06	0.0393402	0.120912	1
RGL1	0.15	0.06	0.284	-0.298915	8.07537e-07	0.0175736	-0.402457	4.02343e-21	8.75578e-17	0.103542	0.000199085	1
AIF1L	0.068	0.021	0.237	-0.299501	2.31895e-09	5.0465e-05	-0.335703	2.63125e-20	5.72612e-16	0.0362017	0.00599915	1
PSMD8	0.757	0.949	0.774	-0.299515	4.97388e-07	0.0108242	0.040635	0.00130574	1	-0.34015	1.90378e-12	4.143e-08
MED9	0.796	0.97	0.837	-0.299589	5.41093e-09	0.000117753	-0.0694097	0.461724	1	-0.230179	7.09309e-07	0.015436
DIPK2B	0.019	0	0.055	-0.299709	0.0213904	1	-0.309783	1.05863e-05	0.230378	0.010074	0.0108336	1
ROMO1	0.752	0.898	0.773	-0.29986	3.29913e-09	7.17956e-05	-0.139432	0.0102212	1	-0.160428	0.000121609	1
SLC35B1	0.854	0.973	0.833	-0.29992	2.46951e-07	0.00537415	0.0871591	2.0622e-06	0.0448776	-0.387079	1.28208e-16	2.79005e-12
EIF3L	0.888	1	0.855	-0.300047	2.18647e-10	4.7582e-06	0.388211	4.35641e-35	9.48042e-31	-0.688257	4.12954e-40	8.98671e-36
RALA	0.767	0.937	0.78	-0.300626	1.46375e-08	0.000318541	-0.0958964	0.251541	1	-0.20473	3.2539e-06	0.0708113
LOC100226305	0.029	0.072	0.233	-0.300905	4.07869e-12	8.87604e-08	-0.287933	1.1452e-13	2.49219e-09	-0.0129717	0.0407177	1
COLGALT1	0.053	0.228	0.27	-0.300997	6.63025e-13	1.44288e-08	-0.217311	0.00010939	1	-0.083686	3.05479e-07	0.00664784
MAPK14	0.316	0.727	0.457	-0.301049	2.20491e-08	0.000479832	0.00700083	0.000237331	1	-0.30805	1.36092e-15	2.96163e-11
THBD	0.024	0.042	0.188	-0.301082	1.24427e-09	2.70777e-05	-0.296388	1.91705e-12	4.17189e-08	-0.00469417	0.295672	1
LOC116808643	0.131	0.093	0.306	-0.301206	1.01166e-08	0.000220157	-0.387821	1.01781e-19	2.21496e-15	0.0866147	0.0963399	1
LOC100190123	0.573	0.486	0.619	-0.301251	7.64811e-07	0.0166438	-0.57689	1.53372e-33	3.33769e-29	0.275639	3.02069e-07	0.00657363
ARPC1A	0.587	0.838	0.642	-0.301254	6.56374e-07	0.014284	-0.143392	0.362645	1	-0.157862	9.00125e-06	0.195885
TRAM1	0.825	0.907	0.817	-0.301675	1.36663e-07	0.00297407	-0.357229	1.34962e-15	2.93704e-11	0.0555548	0.446406	1
ASAP3	0.218	0.174	0.365	-0.301691	6.22596e-08	0.00135489	-0.402046	4.93576e-19	1.07412e-14	0.100355	0.0526343	1
LOC100229124	0.01	0.054	0.2	-0.301764	9.84707e-12	2.14292e-07	-0.274668	3.47392e-12	7.55994e-08	-0.0270963	0.00852478	1
TUBB6	0.534	0.444	0.533	-0.301956	0.00276547	1	-0.565567	2.10384e-17	4.57837e-13	0.263612	2.15163e-05	0.468237
GAMT	0.549	0.267	0.51	-0.302075	0.0241948	1	-0.745729	9.53885e-35	2.07585e-30	0.443654	3.89045e-19	8.46639e-15
CTSB	0.602	0.811	0.575	-0.302545	0.00692639	1	-0.16733	0.239934	1	-0.135214	0.000587078	1
ZNRF1	0.796	0.97	0.802	-0.302568	1.65655e-06	0.0360499	0.00270613	0.0254018	1	-0.305274	5.52033e-10	1.20133e-05
LOC105758753	0.005	0.03	0.23	-0.302676	3.20277e-14	6.96987e-10	-0.291179	1.60262e-18	3.48762e-14	-0.0114974	0.0461602	1
SCFD2	0.393	0.604	0.485	-0.30272	2.76799e-07	0.0060237	-0.16962	0.124147	1	-0.133099	0.000402298	1
DCTN2	0.578	0.613	0.635	-0.302983	6.86759e-08	0.00149452	-0.389483	6.95358e-16	1.51324e-11	0.0865	0.251214	1
LOC121468140	0.015	0.09	0.161	-0.303363	8.74501e-09	0.000190309	-0.255746	4.44516e-05	0.967357	-0.0476176	0.000413612	1
SLC16A2	0.398	0.315	0.477	-0.303729	1.1001e-05	0.239405	-0.503557	2.45351e-21	5.33934e-17	0.199829	0.00054975	1
C1GALT1C1	0.199	0.321	0.385	-0.304275	2.14651e-10	4.67124e-06	-0.282486	7.85159e-09	0.000170866	-0.0217894	0.0353888	1
PNMT	0.005	0	0.1	-0.304816	5.16243e-06	0.112345	-0.305867	1.36425e-09	2.96888e-05	0.00105114	0.204941	1
RABL6	0.641	0.82	0.677	-0.30488	4.27544e-09	9.30422e-05	-0.194514	0.000405741	1	-0.110367	0.00101486	1
RNH1	0.684	0.781	0.639	-0.305345	0.00155617	1	-0.336374	0.000131346	1	0.0310289	0.945085	1
TMEM35B	0.534	0.261	0.571	-0.305356	0.000164024	1	-0.743123	1.3369e-45	2.90936e-41	0.437767	5.40803e-17	1.1769e-12
PTN	0.68	0.078	0.284	-0.305779	1.31088e-20	2.85273e-16	-1.03253	6.02784e-19	1.31178e-14	0.726754	2.10836e-53	4.58822e-49
LOC105760369	0.019	0.015	0.246	-0.306203	4.41774e-14	9.61388e-10	-0.312209	2.12959e-22	4.63441e-18	0.00600598	0.691958	1
EGFR	0.301	0.075	0.335	-0.306236	0.00521086	1	-0.54026	7.40148e-26	1.61071e-21	0.234023	2.4847e-13	5.4072e-09
DAXX	0.345	0.309	0.445	-0.306307	1.34925e-06	0.0293624	-0.426719	3.03967e-17	6.61493e-13	0.120412	0.0248419	1
MYRF	0.602	0.354	0.584	-0.306322	0.000748867	1	-0.729955	1.38234e-37	3.00824e-33	0.423632	3.27782e-15	7.13319e-11
LOC116806973	0.024	0.048	0.228	-0.306464	2.82753e-12	6.15328e-08	-0.30167	4.72431e-16	1.0281e-11	-0.00479394	0.177651	1
MCRIP2	0.16	0.096	0.335	-0.306489	2.62815e-09	5.71939e-05	-0.402568	1.90478e-23	4.14517e-19	0.0960792	0.0089923	1
WDR86	0.442	0.228	0.431	-0.307035	0.0127257	1	-0.583478	8.47464e-23	1.84425e-18	0.276443	1.63841e-10	3.56551e-06
ARHGAP31	0.073	0.018	0.174	-0.307462	3.76905e-05	0.820221	-0.362917	4.22024e-14	9.18408e-10	0.0554549	0.00125644	1
TESC	0.01	0.015	0.102	-0.307525	1.157e-05	0.251786	-0.306321	1.31548e-07	0.00286274	-0.00120413	0.604411	1
RPS3	1	1	1	-0.307655	5.13859e-18	1.11826e-13	0.00303005	0.977701	1	-0.310685	3.58303e-14	7.79738e-10
LOC116806862	0.306	0.523	0.366	-0.3077	0.00219388	1	-0.142771	0.0348636	1	-0.164929	2.92305e-05	0.636115
CPZ	0.01	0.009	0.195	-0.307819	2.06215e-11	4.48765e-07	-0.311814	1.31459e-17	2.86082e-13	0.00399435	0.930348	1
KDM1A	0.718	0.883	0.743	-0.308035	9.68434e-10	2.10751e-05	-0.155306	0.00621396	1	-0.152729	0.000146529	1
FAAP24	0.534	0.456	0.603	-0.308523	2.55397e-06	0.0555794	-0.572939	3.93093e-29	8.55449e-25	0.264416	2.98677e-05	0.649982
ERBB2	0.112	0.15	0.322	-0.308838	1.01895e-11	2.21744e-07	-0.320631	2.09248e-15	4.55365e-11	0.0117936	0.326192	1
PDZD8	0.311	0.498	0.418	-0.308876	2.42652e-06	0.052806	-0.240649	0.0244361	1	-0.0682268	0.00511407	1
TSFM	0.845	0.976	0.842	-0.309178	7.87676e-10	1.71414e-05	0.105431	3.72104e-06	0.0809774	-0.414609	1.04831e-18	2.28134e-14
DIRAS3	0.126	0.126	0.285	-0.309595	2.36979e-08	0.000515713	-0.336171	2.14038e-13	4.6579e-09	0.026576	0.797913	1
TLN1	0.524	0.721	0.584	-0.310008	2.94674e-07	0.0064127	-0.223399	0.0016773	1	-0.086608	0.0154875	1
TMX3	0.544	0.913	0.634	-0.310059	4.09364e-09	8.90857e-05	0.104032	4.31384e-07	0.00938777	-0.414091	3.14805e-19	6.85078e-15
LOC100221865	0.306	0.252	0.439	-0.31028	1.14042e-07	0.00248178	-0.464191	5.28797e-22	1.15077e-17	0.153911	0.00954841	1
LOC121471045	0.354	0.321	0.43	-0.310457	1.33973e-05	0.291551	-0.450715	2.26808e-15	4.93579e-11	0.140258	0.016209	1
DCHS1	0.199	0.096	0.352	-0.310609	1.71817e-08	0.000373909	-0.423147	1.7323e-25	3.76983e-21	0.112538	0.000235541	1
POLR2G	0.908	0.979	0.914	-0.310693	2.33255e-10	5.0761e-06	-0.0709363	0.419087	1	-0.239757	5.83206e-08	0.00126917
CDC42SE1	0.194	0.18	0.39	-0.310798	1.43441e-10	3.12156e-06	-0.393086	9.75892e-22	2.12374e-17	0.0822876	0.29153	1
SUB1	0.879	0.982	0.921	-0.311053	9.43297e-08	0.0020528	-0.242998	1.68591e-07	0.00366887	-0.0680549	0.202997	1
GOLIM4	0.49	0.814	0.575	-0.311085	7.33818e-07	0.0159693	-0.0600015	0.116582	1	-0.251084	1.17511e-09	2.55728e-05
CLCNKA	0.029	0.012	0.236	-0.311243	2.89608e-12	6.30245e-08	-0.334563	9.11629e-22	1.98389e-17	0.0233195	0.147034	1
ARGLU1	0.937	0.955	0.942	-0.311616	1.36007e-10	2.95978e-06	-0.586216	2.18645e-47	4.75815e-43	0.2746	4.65932e-05	1
BANF1	0.898	0.988	0.877	-0.311649	3.69427e-09	8.03948e-05	-0.0320961	0.188075	1	-0.279553	2.60652e-11	5.67231e-07
NUDT17	0.209	0.183	0.363	-0.311912	7.9187e-09	0.000172327	-0.363223	4.18683e-17	9.11137e-13	0.0513105	0.291849	1
BMP2	0.15	0.366	0.278	-0.311985	3.99826e-06	0.0870102	-0.211058	0.591214	1	-0.100927	1.43153e-06	0.0311529
S1PR3	0.262	0.204	0.239	-0.312079	0.458183	1	-0.38464	0.00150328	1	0.0725607	0.0380525	1
PROSER1	0.35	0.459	0.468	-0.312108	1.78095e-07	0.00387571	-0.337889	1.81216e-08	0.000394361	0.025781	0.241683	1
TOMM5	0.927	0.994	0.909	-0.312175	5.0525e-05	1	-0.0581259	0.885808	1	-0.254049	0.000270678	1
LOC121468690	0.228	0.369	0.404	-0.312375	6.1556e-10	1.33958e-05	-0.292197	1.40039e-07	0.00304753	-0.0201773	0.0161643	1
AGRN	0.85	0.3	0.781	-0.312542	1.14556e-05	0.249298	-1.26731	9.5968e-104	2.08845e-99	0.954767	3.92576e-55	8.54323e-51
LOC100228496	0.092	0.039	0.262	-0.312639	6.66971e-09	0.000145146	-0.38759	4.78654e-21	1.04165e-16	0.0749505	0.00796384	1
SAMD11	0.66	0.76	0.65	-0.312852	0.0053892	1	-0.424907	7.29939e-06	0.158849	0.112055	0.425994	1
EMP1	0.039	0.018	0.223	-0.313202	8.1356e-11	1.77047e-06	-0.329907	2.14764e-19	4.6737e-15	0.0167044	0.132887	1
PFDN2	0.966	0.997	0.961	-0.313331	1.70899e-12	3.7191e-08	-0.109567	0.00569816	1	-0.203763	1.00697e-06	0.0219137
BABAM1	0.728	0.772	0.769	-0.313594	2.04686e-09	4.45437e-05	-0.512476	3.58822e-33	7.80867e-29	0.198881	0.00130573	1
LYSMD2	0.636	0.853	0.272	0.465133	2.05458e-32	4.47118e-28	0.530545	3.39326e-106	7.38442e-102	-0.0654115	0.00941933	1
FAM162A	0.932	0.979	0.885	-0.313858	0.00128996	1	-0.118702	0.112428	1	-0.195156	4.3809e-06	0.0953372
RPLP2	1	1	1	-0.313867	4.43701e-29	9.65582e-25	-0.191666	8.88025e-20	1.93252e-15	-0.122201	6.18332e-06	0.134561
SNX2	0.529	0.814	0.614	-0.314048	6.84461e-07	0.0148952	-0.128022	0.713107	1	-0.186026	3.67854e-06	0.0800524
DICER1	0.66	0.733	0.682	-0.314291	2.41968e-07	0.0052657	-0.385201	4.23923e-15	9.22541e-11	0.07091	0.190662	1
YPEL4	0.015	0.066	0.248	-0.314382	1.49033e-14	3.24325e-10	-0.28853	6.85768e-16	1.49237e-11	-0.0258526	0.00639009	1
CHCHD5	0.66	0.904	0.693	-0.314475	2.03823e-07	0.00443559	0.0216539	0.0163982	1	-0.336129	1.54152e-10	3.35465e-06
RPL36A	0.995	1	1	-0.31453	3.1094e-19	6.76667e-15	0.00430893	0.42041	1	-0.318839	1.08725e-18	2.36608e-14
TRIM33	0.301	0.562	0.456	-0.314712	1.31748e-09	2.8671e-05	-0.152686	0.145513	1	-0.162025	1.07269e-06	0.0233438
SDF4	0.417	0.772	0.563	-0.314764	5.59769e-09	0.000121817	-0.0590229	0.494509	1	-0.255741	1.69234e-10	3.68286e-06
HSPBP1	0.252	0.526	0.375	-0.314839	5.52158e-07	0.0120161	-0.101039	0.179048	1	-0.2138	6.37528e-08	0.00138739
HNRNPDL	0.99	1	0.993	-0.315323	2.14276e-13	4.66308e-09	0.206922	4.68468e-18	1.01948e-13	-0.522245	2.59317e-32	5.64327e-28
LHFPL6	0.141	0.081	0.287	-0.315382	1.03592e-07	0.00225436	-0.384394	9.89063e-19	2.1524e-14	0.0690125	0.0155242	1
SGCB	0.243	0.396	0.406	-0.315664	2.42493e-09	5.27713e-05	-0.284337	1.82431e-06	0.0397006	-0.0313266	0.0140501	1
RABGGTA	0.466	0.853	0.571	-0.316154	1.687e-08	0.000367125	0.090481	1.28982e-06	0.0280691	-0.406636	1.39072e-17	3.02649e-13
ATP5MG	0.985	1	0.992	-0.316324	2.35459e-15	5.12406e-11	0.204056	9.77295e-16	2.12679e-11	-0.520381	1.37803e-32	2.99886e-28
TMX1	0.437	0.76	0.526	-0.316368	1.8814e-08	0.000409429	-0.0249159	0.0626225	1	-0.291452	3.13421e-11	6.82066e-07
ATP5MC1	0.966	1	0.979	-0.316403	5.53588e-13	1.20472e-08	0.345309	1.54742e-28	3.36749e-24	-0.661712	9.60814e-32	2.09092e-27
CHKA	0.854	0.802	0.706	-0.316487	0.0879605	1	-0.657655	3.17863e-17	6.91734e-13	0.341168	3.16907e-10	6.89652e-06
DUSP5	0.058	0.054	0.179	-0.316586	2.17786e-06	0.0473945	-0.328898	4.59728e-10	1.00046e-05	0.0123122	0.791545	1
TMEM109	0.529	0.607	0.637	-0.316619	1.03138e-08	0.000224448	-0.446927	9.71891e-22	2.11503e-17	0.130307	0.167594	1
NLGN1	0.015	0.015	0.191	-0.316647	9.60996e-11	2.09132e-06	-0.319073	2.25593e-16	4.90935e-12	0.002426	0.979404	1
ZBTB34	0.34	0.742	0.477	-0.316985	6.06836e-09	0.00013206	0.0202641	0.000190507	1	-0.337249	4.88455e-16	1.06298e-11
G0S2	0.039	0.003	0.134	-0.317331	4.1588e-05	0.905038	-0.354452	2.87836e-12	6.26389e-08	0.0371207	0.0016164	1
NUCB2	0.777	0.931	0.755	-0.317462	4.06776e-07	0.00885226	-0.102928	0.478565	1	-0.214534	1.71459e-05	0.373129
METRNL	0.267	0.066	0.334	-0.317664	0.000532493	1	-0.521354	1.01877e-26	2.21704e-22	0.20369	1.4169e-11	3.08346e-07
NRAS	0.539	0.928	0.617	-0.318134	1.72148e-08	0.000374629	0.219814	9.44493e-17	2.05541e-12	-0.537947	1.05573e-27	2.29748e-23
LOC121469052	0.777	0.841	0.78	-0.31815	5.44725e-09	0.000118543	-0.395632	2.81668e-18	6.12966e-14	0.0774814	0.463334	1
GPX4	0.976	1	0.951	-0.318232	5.66777e-08	0.00123342	0.150724	1.72845e-11	3.76144e-07	-0.468956	9.25719e-25	2.01455e-20
PPP1R13L	0.238	0.063	0.397	-0.318398	5.53124e-09	0.000120371	-0.505289	6.32158e-37	1.3757e-32	0.186891	3.44078e-10	7.48783e-06
FAM20C	0.189	0.183	0.278	-0.318448	0.000212526	1	-0.393904	5.30206e-08	0.00115384	0.0754556	0.506418	1
FOXK2	0.461	0.799	0.561	-0.318593	6.8148e-09	0.000148304	-0.00296212	0.0203983	1	-0.315631	5.75167e-13	1.25168e-08
WNK4	0.078	0.048	0.251	-0.318798	7.0718e-10	1.53897e-05	-0.34567	1.06767e-18	2.32346e-14	0.0268721	0.126869	1
LOC121469126	0.238	0.432	0.401	-0.318865	1.55481e-08	0.000338357	-0.222083	0.00777029	1	-0.0967825	0.000255357	1
ATP2C1	0.291	0.541	0.42	-0.319054	3.56619e-08	0.000776074	-0.157278	0.503717	1	-0.161775	3.76739e-07	0.0081986
SF3B4	0.718	0.895	0.77	-0.319075	3.74447e-10	8.14871e-06	-0.2204	3.51121e-06	0.076411	-0.098675	0.002023	1
TCEA2	0.549	0.667	0.641	-0.319197	7.54943e-09	0.000164291	-0.369631	6.45952e-15	1.40572e-10	0.0504339	0.854195	1
PRICKLE1	0.267	0.183	0.305	-0.319541	0.00689688	1	-0.439518	1.00041e-10	2.1771e-06	0.119977	0.00365567	1
BORCS6	0.573	0.655	0.657	-0.320694	8.15667e-08	0.00177505	-0.398408	5.59336e-15	1.21723e-10	0.0777141	0.590638	1
SRSF2	0.879	1	0.883	-0.320838	6.18838e-11	1.34671e-06	0.0930537	9.31891e-06	0.202798	-0.413891	2.24966e-19	4.8957e-15
CRYM	0.282	0.24	0.196	-0.321283	0.0444189	1	-0.451382	0.798686	1	0.130099	0.034906	1
EMC4	0.883	0.94	0.87	-0.32207	1.46957e-07	0.00319808	-0.303541	1.46563e-10	3.18951e-06	-0.018529	0.989325	1
KIF13B	0.33	0.285	0.412	-0.322575	3.33535e-05	0.725839	-0.472652	1.05202e-15	2.2894e-11	0.150077	0.00977203	1
LOC100217869	0.558	0.94	0.687	-0.322618	2.56557e-09	5.5832e-05	0.155608	8.03146e-11	1.74781e-06	-0.478226	1.40918e-21	3.06666e-17
NEDD9	0.233	0.096	0.366	-0.322807	4.51499e-07	0.00982552	-0.490604	7.47581e-28	1.62689e-23	0.167797	1.12121e-06	0.0243997
FAT4	0.136	0.216	0.272	-0.32288	5.4831e-07	0.0119323	-0.316017	2.11318e-05	0.459869	-0.00686302	0.0603438	1
ESRP2	0.398	0.069	0.469	-0.322904	2.20231e-05	0.479267	-0.717477	5.19282e-48	1.13006e-43	0.394573	3.32528e-23	7.23648e-19
FARSB	0.35	0.853	0.509	-0.323209	3.34477e-10	7.2789e-06	0.190281	9.47056e-16	2.06098e-11	-0.51349	6.31242e-28	1.37371e-23
VWA1	0.01	0.012	0.233	-0.323485	4.75632e-14	1.03507e-09	-0.324821	2.1115e-21	4.59505e-17	0.00133624	0.813073	1
ASAP1	0.379	0.495	0.484	-0.323875	1.57069e-07	0.00341814	-0.362967	7.25621e-09	0.00015791	0.0390918	0.43771	1
LUC7L3	0.801	0.976	0.814	-0.323947	2.53488e-08	0.000551641	-0.0349212	0.261699	1	-0.289026	1.60525e-09	3.49334e-05	high confidence
CAVIN1	0.005	0.006	0.225	-0.323986	7.34353e-14	1.5981e-09	-0.325378	2.77024e-21	6.02859e-17	0.00139269	0.866707	1
AGTR1	0.17	0.027	0.222	-0.323986	0.0116415	1	-0.485808	6.02896e-18	1.31202e-13	0.161822	2.18616e-09	4.75753e-05
CTDSP1	0.204	0.33	0.384	-0.324053	1.24337e-10	2.70582e-06	-0.281602	7.76483e-08	0.00168978	-0.0424506	0.0119856	1
SMARCB1	0.714	0.949	0.743	-0.324133	6.05609e-10	1.31793e-05	-0.0378427	0.506489	1	-0.28629	1.06311e-10	2.31354e-06
OLFM3	0.073	0.348	0.261	-0.324191	1.37622e-10	2.99493e-06	-0.152567	0.445441	1	-0.171624	3.05707e-12	6.65279e-08
RPL26L1	1	1	1	-0.324222	2.82749e-24	6.15318e-20	0.246731	9.05513e-36	1.97058e-31	-0.570953	4.30168e-48	9.36131e-44
LOC100224413	0.883	0.916	0.874	-0.324481	1.61604e-09	3.51682e-05	-0.492772	8.01879e-32	1.74505e-27	0.168291	0.000385156	1
HSD17B10	0.854	0.952	0.835	-0.325076	9.64505e-09	0.000209895	-0.280014	1.0378e-08	0.000225846	-0.0450625	0.137661	1
CDKN1B	0.636	0.667	0.584	-0.325269	0.151796	1	-0.555498	2.54921e-08	0.000554758	0.230229	0.000779134	1
SHROOM2	0.476	0.514	0.518	-0.325455	2.73136e-05	0.594399	-0.437199	1.92266e-11	4.1841e-07	0.111744	0.19721	1	low confidence
RSPO3	0.087	0.03	0.195	-0.325561	1.7948e-05	0.390584	-0.381713	1.12493e-14	2.44808e-10	0.0561514	0.00292417	1
LOC121468042	0.408	0.742	0.487	-0.326042	4.36519e-07	0.00949953	0.125101	3.861e-09	8.40231e-05	-0.451143	7.36636e-17	1.60307e-12
LOC100220115	0.005	0.081	0.252	-0.326401	7.74548e-16	1.68557e-11	-0.284236	9.52908e-15	2.07372e-10	-0.0421646	0.000108383	1
HPCAL1	0.539	0.778	0.501	-0.326872	0.00818657	1	-0.174129	0.0324758	1	-0.152743	1.81385e-05	0.394729
CDIPT	0.15	0.315	0.353	-0.327091	1.74489e-11	3.79722e-07	-0.262248	4.28371e-06	0.0932221	-0.0648436	0.000348656	1
CELF2	0.786	0.372	0.611	-0.328281	0.398064	1	-1.01641	1.60543e-39	3.49375e-35	0.688128	4.44637e-30	9.6762e-26
CEBPZ	0.767	0.946	0.788	-0.328304	1.43766e-09	3.12864e-05	0.063116	0.00167302	1	-0.39142	3.09642e-14	6.73843e-10
FMNL3	0.01	0.048	0.241	-0.32845	1.58901e-14	3.458e-10	-0.313377	1.52675e-17	3.32252e-13	-0.0150736	0.0174867	1
LOC115496726	0.015	0.03	0.209	-0.328542	7.53324e-12	1.63938e-07	-0.322046	4.45966e-16	9.7051e-12	-0.00649586	0.264497	1
IFT43	0.539	0.607	0.616	-0.328741	5.66784e-09	0.000123344	-0.403457	1.58233e-15	3.44346e-11	0.0747164	0.444831	1
SMIM3	0.223	0.132	0.35	-0.328981	1.04334e-06	0.0227051	-0.455512	5.62601e-21	1.22433e-16	0.126531	0.00100273	1
LOC115496872	0.005	0.018	0.166	-0.329009	6.17102e-10	1.34294e-05	-0.324366	2.61801e-13	5.69732e-09	-0.00464228	0.193516	1
KIAA1549L	0.044	0.129	0.245	-0.329939	7.72472e-12	1.68105e-07	-0.288285	2.9754e-09	6.47507e-05	-0.0416543	0.00159897	1	low confidence
BRD3	0.801	0.234	0.793	-0.330812	4.04714e-07	0.00880739	-1.23429	4.76327e-115	1.03658e-110	0.903475	9.93732e-54	2.16256e-49
SNRPG	0.985	1	0.937	-0.331209	9.98654e-12	2.17327e-07	0.301022	1.17017e-22	2.54653e-18	-0.632231	4.22697e-35	9.19874e-31
HYOU1	0.748	0.961	0.723	-0.331438	6.71407e-06	0.146112	-0.059292	0.0190424	1	-0.272146	3.31858e-10	7.2219e-06
CCDC71L	0.102	0.312	0.308	-0.331595	8.58628e-12	1.86855e-07	-0.20092	0.014545	1	-0.130676	1.0559e-07	0.00229786
REEP1	0.117	0.108	0.305	-0.331851	3.32267e-10	7.23079e-06	-0.372878	7.11343e-18	1.54803e-13	0.0410271	0.591757	1
DEDD	0.786	0.961	0.81	-0.332109	8.9002e-10	1.93686e-05	0.0399668	0.00372265	1	-0.372075	3.18425e-14	6.92955e-10
SOX4	0.976	0.976	0.891	-0.332428	0.0728276	1	-0.723623	3.1579e-21	6.87223e-17	0.391195	3.2267e-12	7.02195e-08
LOC121468271	0.044	0.036	0.286	-0.332708	4.54691e-15	9.89499e-11	-0.339383	2.20668e-24	4.80217e-20	0.00667472	0.645449	1
SARDH	0.044	0.021	0.267	-0.332977	1.54859e-13	3.37004e-09	-0.353989	4.13456e-24	8.99762e-20	0.0210116	0.124026	1
TGFB2	0.728	0.676	0.405	-0.333007	6.44193e-09	0.000140189	-0.709171	0.00426666	1	0.376164	1.52826e-08	0.000332581
FSTL1	0.733	0.859	0.676	-0.333174	0.00909491	1	-0.366161	0.00266402	1	0.0329871	0.986786	1
CNIH1	0.393	0.571	0.513	-0.333348	2.35257e-09	5.11965e-05	-0.270515	3.25355e-06	0.0708038	-0.0628323	0.0303118	1
YTHDF3	0.422	0.598	0.565	-0.333636	1.31888e-10	2.87014e-06	-0.337672	1.59695e-11	3.47527e-07	0.00403634	0.0906879	1
ATF2	0.447	0.814	0.592	-0.33409	1.71589e-10	3.73411e-06	0.0408731	0.000998876	1	-0.374963	1.62968e-16	3.5465e-12
PTPRD	0.243	0.234	0.343	-0.334114	1.04968e-05	0.228432	-0.398342	1.26298e-10	2.7485e-06	0.0642286	0.295433	1
LOC116806986	0.063	0.231	0.252	-0.334439	1.68882e-10	3.67521e-06	-0.237074	0.00785453	1	-0.0973648	1.44453e-06	0.0314359
FARP1	0.549	0.198	0.585	-0.334447	3.29735e-07	0.00717569	-0.785389	1.28745e-57	2.80174e-53	0.450943	6.63791e-24	1.44454e-19
COL4A2	0.524	0.156	0.518	-0.334798	0.00282174	1	-0.794153	8.05581e-46	1.75311e-41	0.459354	1.1995e-24	2.61035e-20
NDUFV1	0.636	0.916	0.702	-0.334862	1.23036e-09	2.67752e-05	0.0747875	0.000287687	1	-0.409649	6.9519e-16	1.51287e-11
ZSWIM6	0.67	0.607	0.658	-0.3354	0.000254094	1	-0.715174	2.85404e-30	6.21096e-26	0.379774	7.31354e-09	0.000159157
NLGN4X	0.112	0.462	0.25	-0.335415	7.30682e-07	0.0159011	-0.0850426	7.28421e-08	0.00158519	-0.250372	7.38598e-15	1.60734e-10
LMO7	0.568	0.129	0.598	-0.335584	4.3703e-05	0.951064	-0.917462	2.37569e-67	5.16997e-63	0.581878	6.13124e-33	1.33428e-28
PPIH	0.495	0.682	0.593	-0.335615	3.87204e-09	8.42634e-05	-0.272273	1.3275e-06	0.028889	-0.0633413	0.0238951	1
SOX18	0.019	0.003	0.085	-0.336019	0.000623206	1	-0.348523	8.75093e-08	0.00190438	0.012504	0.0529976	1
ZFPM2	0.063	0.069	0.265	-0.336082	1.38643e-11	3.01714e-07	-0.353324	1.09658e-17	2.38638e-13	0.0172419	0.883414	1
B4GALT1	0.442	0.399	0.484	-0.336224	6.11504e-05	1	-0.480859	1.32826e-14	2.89056e-10	0.144635	0.0118548	1
LOC100190410	0.369	0.577	0.505	-0.336519	2.08173e-09	4.53026e-05	-0.234315	0.000418344	1	-0.102204	0.00189264	1
PPA1	0.684	0.979	0.709	-0.336785	4.65965e-09	0.000101403	0.372094	2.29262e-34	4.98919e-30	-0.708879	3.04842e-39	6.63397e-35
PRDM16	0.01	0.03	0.228	-0.336839	1.26336e-13	2.74933e-09	-0.326378	3.13886e-18	6.8308e-14	-0.0104606	0.124646	1
ESYT1	0.049	0.042	0.297	-0.336992	3.54997e-15	7.72545e-11	-0.356476	5.22782e-25	1.13768e-20	0.0194839	0.671254	1
MRTO4	0.505	0.862	0.606	-0.337108	2.23921e-10	4.87296e-06	0.0725927	0.000113915	1	-0.409701	2.27899e-18	4.95953e-14
C1H21orf91	0.427	0.838	0.514	-0.337708	9.9276e-08	0.00216044	0.0364114	1.09045e-06	0.0237303	-0.37412	3.16442e-18	6.88642e-14
ATP5PD	0.932	0.994	0.944	-0.337766	3.27945e-12	7.13675e-08	0.319601	1.96687e-25	4.28031e-21	-0.657367	3.34873e-32	7.28751e-28
HNRNPM	0.85	0.991	0.852	-0.338739	1.3308e-10	2.89609e-06	0.0443639	0.00116656	1	-0.383103	1.87559e-18	4.08166e-14
HMCN1	0.218	0.147	0.333	-0.338984	6.56424e-06	0.142851	-0.462902	2.73203e-17	5.94544e-13	0.123918	0.00732639	1
ACTA2	0.044	0.033	0.084	-0.339338	0.0255864	1	-0.338915	0.000514927	1	-0.000423154	0.497321	1
ENTPD2	0.738	0.829	0.781	-0.33945	3.37864e-11	7.35259e-07	-0.377925	3.49268e-18	7.60076e-14	0.0384752	0.919631	1
SORL1	0.126	0.03	0.325	-0.339691	2.70707e-11	5.89112e-07	-0.433739	1.59519e-30	3.47145e-26	0.0940481	7.14369e-06	0.155461
NICN1	0.612	0.766	0.648	-0.339915	1.10088e-07	0.00239573	-0.288031	3.24615e-06	0.0706428	-0.0518831	0.0688152	1
TCTN1	0.184	0.285	0.401	-0.339931	3.81739e-12	8.3074e-08	-0.342249	2.15138e-13	4.68184e-09	0.00231764	0.0810532	1
PNKD	0.879	0.985	0.894	-0.339949	1.75637e-10	3.82221e-06	-0.154121	0.00436643	1	-0.185829	1.19558e-05	0.260182
EPN2	0.791	0.964	0.805	-0.340072	1.65875e-09	3.60977e-05	-0.0713732	0.920217	1	-0.268699	6.61928e-09	0.000144049
DUSP26	0.515	0.207	0.616	-0.340274	3.32899e-08	0.000724455	-0.804856	2.15448e-60	4.68857e-56	0.464583	4.65177e-18	1.01232e-13
DPP7	0.214	0.523	0.408	-0.340341	1.63648e-11	3.5613e-07	-0.160643	0.3134	1	-0.179698	5.14173e-10	1.11894e-05
NECAB2	0.068	0.042	0.247	-0.340564	5.42275e-10	1.1801e-05	-0.375831	5.86926e-19	1.27727e-14	0.0352668	0.163485	1
MRI1	0.15	0.285	0.37	-0.340595	7.91565e-13	1.7226e-08	-0.293796	8.9881e-10	1.95599e-05	-0.0467987	0.00209802	1
LOC115490530	0.306	0.219	0.439	-0.340782	4.58171e-09	9.97072e-05	-0.481221	7.39508e-26	1.60932e-21	0.140439	0.00125084	1
TNRC18	0.16	0.255	0.372	-0.34096	2.6478e-12	5.76215e-08	-0.320135	4.63262e-12	1.00815e-07	-0.0208251	0.0434094	1
POLR2H	0.782	0.976	0.795	-0.341242	1.36343e-10	2.96711e-06	0.185171	1.24328e-11	2.70562e-07	-0.526413	4.21978e-25	9.18308e-21
POLR2C	0.942	0.985	0.674	0.470693	1.13399e-27	2.46778e-23	0.531823	6.97555e-61	1.51802e-56	-0.0611305	0.10717	1
LOC121468711	0.544	0.76	0.651	-0.341964	2.27405e-09	4.94878e-05	-0.195181	0.00252052	1	-0.146784	0.000408662	1
UBN1	0.519	0.919	0.641	-0.342207	6.35249e-10	1.38243e-05	0.134678	2.68619e-08	0.000584568	-0.476886	2.74984e-21	5.98421e-17
CDH23	0.039	0.021	0.248	-0.342326	1.55841e-12	3.39142e-08	-0.357774	9.92324e-22	2.1595e-17	0.0154473	0.215169	1
SMIM19	0.626	0.667	0.716	-0.342469	1.20399e-09	2.62012e-05	-0.564177	2.04986e-35	4.46091e-31	0.221708	0.000235882	1
CNPY3	0.786	0.925	0.815	-0.342541	4.89513e-11	1.06528e-06	-0.250655	6.79268e-09	0.000147822	-0.0918861	0.027878	1
SAYSD1	0.592	0.658	0.695	-0.342642	2.38987e-11	5.20082e-07	-0.485113	3.23104e-27	7.03138e-23	0.14247	0.200332	1
MAP4	0.68	0.904	0.751	-0.342819	3.71675e-09	8.08838e-05	-0.241486	4.83092e-05	1	-0.101332	0.000746463	1
GALNT10	0.262	0.739	0.42	-0.342882	7.01245e-09	0.000152605	0.0620413	4.63038e-11	1.00766e-06	-0.404923	1.45936e-22	3.17585e-18
LOC100223534	0.893	1	0.872	-0.34341	9.83579e-07	0.0214046	0.12295	6.85743e-10	1.49231e-05	-0.46636	1.07535e-19	2.34017e-15
MRPS36	0.257	0.652	0.442	-0.343455	2.30504e-11	5.01622e-07	-0.0719496	0.148686	1	-0.271505	7.52437e-14	1.63745e-09
ATP5F1C	0.971	1	0.964	-0.343835	1.41146e-13	3.07163e-09	-0.00222319	0.22524	1	-0.341611	5.9654e-15	1.29819e-10
COL12A1	0.039	0.063	0.173	-0.344754	1.84968e-07	0.00402527	-0.331432	2.00938e-08	0.000437282	-0.013322	0.245687	1
LOC100225003	0.859	0.988	0.857	-0.344858	5.6442e-13	1.22829e-08	0.149733	5.12534e-09	0.000111538	-0.494591	1.22829e-25	2.673e-21
C13H5orf15	0.369	0.784	0.56	-0.34488	3.55038e-12	7.72634e-08	-0.0298569	0.195077	1	-0.315023	1.579e-15	3.43623e-11
SF3A1	0.801	0.946	0.822	-0.345082	8.91272e-12	1.93959e-07	-0.261966	1.18069e-09	2.56942e-05	-0.0831163	0.0216055	1
WNT5A	0.529	0.724	0.466	-0.345786	0.315129	1	-0.313389	0.036135	1	-0.0323964	0.0517968	1
HNRNPAB	1	1	0.995	-0.346686	1.80798e-16	3.93453e-12	-0.0692244	0.191971	1	-0.277461	3.60401e-13	7.84305e-09
CNOT7	0.461	0.643	0.585	-0.347057	4.86601e-11	1.05894e-06	-0.279555	1.38193e-08	0.000300736	-0.0675015	0.022823	1
TMEM101	0.427	0.58	0.544	-0.347367	1.36718e-10	2.97526e-06	-0.309477	5.87406e-09	0.000127831	-0.0378904	0.0901333	1
MGAT5	0.937	0.961	0.807	-0.347501	0.0212648	1	-0.782404	9.60112e-22	2.08939e-17	0.434903	2.74291e-12	5.96911e-08
EXOC5	0.451	0.85	0.545	-0.347898	3.02924e-08	0.000659224	0.0555877	8.04413e-07	0.0175056	-0.403486	1.01423e-17	2.20716e-13
TLN2	0.655	0.565	0.653	-0.348028	1.00336e-05	0.218351	-0.667482	2.76388e-32	6.01477e-28	0.319454	3.35788e-08	0.000730742
RPA2	0.947	0.985	0.728	0.468762	2.08999e-19	4.54824e-15	0.516569	1.54738e-53	3.3674e-49	-0.0478068	0.0108639	1
PTPN11	0.549	0.934	0.639	-0.349537	1.17793e-10	2.5634e-06	0.266597	8.18006e-21	1.78015e-16	-0.616134	2.24062e-31	4.87604e-27
LOC121468871	0.136	0.288	0.324	-0.349989	9.9873e-11	2.17344e-06	-0.287136	1.53929e-05	0.33498	-0.062853	0.000319899	1
PDLIM7	0.451	0.468	0.531	-0.350012	5.35501e-07	0.0116536	-0.471931	1.53045e-16	3.33057e-12	0.121919	0.0625962	1
CDK19	0.286	0.562	0.472	-0.350517	3.0959e-11	6.7373e-07	-0.245305	0.000967985	1	-0.105212	5.35699e-06	0.116579
SYPL2	0.097	0.045	0.313	-0.351187	1.28711e-12	2.801e-08	-0.406731	8.99228e-27	1.9569e-22	0.0555438	0.0124461	1
ITGA1	0.117	0.168	0.226	-0.351372	1.68465e-05	0.366614	-0.358735	8.36122e-05	1	0.00736327	0.214235	1
TAGLN	0.019	0.015	0.141	-0.351644	4.02218e-07	0.00875307	-0.358961	2.92568e-11	6.36686e-07	0.00731702	0.690067	1
RNASEH2C	0.68	0.874	0.734	-0.351698	3.50929e-11	7.63691e-07	-0.178934	0.00345059	1	-0.172765	6.86804e-06	0.149462
RAB6A	0.811	0.979	0.829	-0.351931	7.23497e-10	1.57447e-05	0.122899	1.25437e-08	0.000272977	-0.47483	1.25915e-22	2.74016e-18
KHDRBS1	0.82	0.997	0.829	-0.351972	3.16672e-10	6.89142e-06	0.338255	5.36582e-29	1.16771e-24	-0.690226	3.24974e-36	7.07209e-32
RPS17	1	1	1	-0.352016	2.2183e-30	4.82746e-26	0.0355981	0.0618171	1	-0.387614	9.6883e-27	2.10837e-22
CDH5	0	0	0.076	-0.352049	3.75209e-05	0.81653	-0.352049	1.6215e-07	0.00352871	0	1	1
BCL6	0.272	0.399	0.382	-0.352102	1.99063e-06	0.0433202	-0.32693	0.000431705	1	-0.0251718	0.0741598	1
LOC121470778	0.18	0.249	0.361	-0.352401	2.28826e-10	4.97972e-06	-0.359939	8.00034e-12	1.74103e-07	0.00753859	0.224946	1
LOC115492635	0.078	0.201	0.262	-0.352572	2.11703e-10	4.60707e-06	-0.293204	2.09314e-05	0.455509	-0.0593678	0.000278713	1
ANXA5	0.359	0.144	0.444	-0.352867	3.63921e-06	0.0791964	-0.608978	3.43741e-34	7.48049e-30	0.25611	3.77139e-11	8.20731e-07
ZFPM1	0.393	0.411	0.48	-0.353127	1.09088e-06	0.0237398	-0.47583	2.76165e-15	6.00991e-11	0.122703	0.102691	1
PHLDB2	0.33	0.486	0.419	-0.353171	1.28459e-05	0.279553	-0.319037	0.00593003	1	-0.0341344	0.0323917	1
SECISBP2	0.82	0.898	0.858	-0.353214	6.60306e-12	1.43696e-07	-0.365441	4.42687e-18	9.63375e-14	0.0122272	0.844374	1
CDKN1C	0.927	0.94	0.745	-0.353535	0.544505	1	-0.173966	9.74546e-05	1	-0.179569	0.0038904	1
CAD	0.485	0.685	0.578	-0.353908	2.73578e-10	5.9536e-06	-0.266768	3.46613e-06	0.0754299	-0.0871406	0.00939375	1
JAM3	0.447	0.471	0.522	-0.354188	9.10591e-06	0.198163	-0.543302	3.51275e-15	7.64445e-11	0.189114	0.0810433	1
GPX7	0.058	0.027	0.306	-0.354729	5.2368e-15	1.13963e-10	-0.385016	6.32844e-28	1.37719e-23	0.0302873	0.063867	1
PSMA2	0.796	0.973	0.793	-0.355274	5.9312e-12	1.29075e-07	0.208229	1.24724e-15	2.71425e-11	-0.563503	9.30915e-32	2.02586e-27
IFT20	0.689	0.928	0.772	-0.355558	1.72552e-11	3.75507e-07	-0.0254734	0.446787	1	-0.330084	3.43262e-11	7.47007e-07
GXYLT1	0.325	0.604	0.457	-0.355754	2.97624e-09	6.47689e-05	-0.158113	0.521221	1	-0.197641	2.15842e-07	0.00469715
PRMT1	0.413	0.679	0.537	-0.355892	5.23779e-10	1.13985e-05	-0.178467	0.0481394	1	-0.177424	1.02671e-06	0.0223433
TMEM198	0.18	0.508	0.384	-0.356095	7.38532e-12	1.60719e-07	-0.156879	0.713855	1	-0.199216	1.94083e-11	4.22364e-07
FKBP5	0.039	0.084	0.245	-0.356267	4.58807e-12	9.98457e-08	-0.350694	9.62454e-14	2.09449e-09	-0.00557237	0.0549207	1
HSPD1	0.985	1	0.947	-0.356659	1.06877e-07	0.00232585	0.29677	8.12944e-34	1.76913e-29	-0.653429	7.29417e-43	1.58736e-38
LOC100220064	0.126	0.051	0.293	-0.356753	5.01358e-09	0.000109106	-0.43897	2.40193e-23	5.22709e-19	0.0822169	0.000908458	1
ANGPTL2	0.049	0.174	0.277	-0.357315	1.25616e-13	2.73365e-09	-0.282884	2.52074e-08	0.000548563	-0.0744313	3.35971e-05	0.73114
CARHSP1	0.35	0.12	0.456	-0.357643	3.84245e-06	0.0836195	-0.731088	1.31036e-39	2.85161e-35	0.373445	5.83429e-13	1.26966e-08
LOC115495366	0.019	0.012	0.118	-0.357851	7.97519e-06	0.173556	-0.357678	1.70377e-09	3.70774e-05	-0.000173308	0.487493	1
B3GAT1	0.039	0.024	0.239	-0.358994	5.85056e-12	1.2732e-07	-0.366421	3.49005e-20	7.59505e-16	0.00742645	0.314553	1
UBP1	0.641	0.838	0.683	-0.35935	7.10511e-10	1.54621e-05	-0.245358	1.81763e-05	0.395553	-0.113992	0.00134452	1
SLIT3	0.17	0.048	0.239	-0.359453	0.00189436	1	-0.48533	3.47795e-17	7.56872e-13	0.125877	9.95089e-07	0.0216551
LSM12	0.422	0.811	0.568	-0.359782	1.75564e-11	3.82062e-07	-0.0410457	0.110876	1	-0.318737	1.07726e-15	2.34433e-11
DCPS	0.34	0.691	0.495	-0.360682	3.11433e-11	6.77741e-07	-0.0767031	0.322304	1	-0.283979	4.40411e-13	9.58422e-09
SEPTIN7	0.995	0.997	0.984	-0.36073	7.47663e-10	1.62706e-05	-0.596558	4.10562e-40	8.93466e-36	0.235828	7.96078e-06	0.173242
ITGA8	0.277	0.069	0.255	-0.360979	0.340676	1	-0.580452	1.281e-16	2.78772e-12	0.219473	3.42266e-12	7.44839e-08
METTL24	0.078	0.108	0.246	-0.360995	3.06901e-09	6.67877e-05	-0.358629	3.51544e-11	7.6503e-07	-0.00236665	0.305366	1
LRRC17	0.005	0.021	0.169	-0.361163	3.89033e-10	8.46613e-06	-0.351864	3.414e-13	7.42955e-09	-0.00929866	0.132557	1
PEPD	0.277	0.52	0.457	-0.361362	5.47142e-12	1.19069e-07	-0.224154	0.00112892	1	-0.137208	1.02983e-05	0.224112
LOC115490644	0.456	0.646	0.571	-0.361385	3.0059e-09	6.54143e-05	-0.271636	4.73361e-05	1	-0.0897482	0.0034572	1
ARL1	0.786	0.808	0.87	-0.36166	9.52693e-13	2.07325e-08	-0.734587	6.11671e-68	1.33112e-63	0.372927	1.37797e-08	0.000299873
CD99L2	0.403	0.45	0.483	-0.362039	4.60193e-07	0.0100147	-0.426118	2.57519e-11	5.60412e-07	0.0640781	0.486161	1
SRA1	0.563	0.676	0.64	-0.362065	6.29584e-11	1.3701e-06	-0.328472	9.32417e-12	2.02913e-07	-0.0335923	0.223838	1
EMC7	0.825	0.925	0.844	-0.362259	1.18315e-12	2.57477e-08	-0.339193	5.65396e-16	1.23041e-11	-0.0230659	0.287987	1
MTA2	0.286	0.559	0.474	-0.362461	3.18185e-12	6.92435e-08	-0.233876	0.00031357	1	-0.128585	1.76752e-06	0.0384649
MEX3A	0.927	0.967	0.92	-0.362468	5.39212e-09	0.000117343	-0.299747	4.61078e-08	0.0010034	-0.0627209	0.0688014	1
TSPAN7	0.204	0.309	0.345	-0.363042	2.40746e-07	0.00523912	-0.365144	4.62309e-06	0.100608	0.0021019	0.0661096	1
SVBP	0.296	0.586	0.5	-0.36331	5.54903e-13	1.20758e-08	-0.236069	0.00022672	1	-0.127241	4.26348e-07	0.00927819
TMEM18	0.772	0.886	0.799	-0.363394	2.41726e-12	5.26045e-08	-0.320098	7.35633e-14	1.60088e-09	-0.0432952	0.166596	1
TIMM50	0.665	0.907	0.749	-0.36356	2.09138e-11	4.55126e-07	-0.173855	0.000969741	1	-0.189706	2.9713e-05	0.646614
HDDC3	0.316	0.673	0.496	-0.363586	1.99248e-10	4.33602e-06	-0.15351	0.78841	1	-0.210076	2.13193e-10	4.63951e-06
ARL2	0.097	0.303	0.342	-0.363719	1.19232e-14	2.59473e-10	-0.247412	2.14554e-05	0.466912	-0.116308	2.33877e-07	0.00508964
KDELR3	0.364	0.147	0.509	-0.36374	2.33122e-09	5.0732e-05	-0.638293	1.36226e-45	2.96455e-41	0.274553	2.56494e-11	5.58183e-07
LOC100225066	0.049	0.03	0.094	-0.364189	0.017379	1	-0.412689	3.34811e-05	0.728615	0.0485005	0.237599	1
LOC100221528	0.398	0.538	0.524	-0.365177	4.06198e-10	8.83969e-06	-0.356904	1.57201e-10	3.42102e-06	-0.0082734	0.315974	1
ADCY6	0.005	0.018	0.289	-0.36531	1.03743e-18	2.25765e-14	-0.358409	2.91103e-27	6.33498e-23	-0.00690137	0.190549	1
RNASEH2A	0.35	0.465	0.504	-0.36534	1.12929e-11	2.45755e-07	-0.347279	1.49353e-12	3.25022e-08	-0.0180605	0.189745	1
DDX3X	0.942	1	0.942	-0.365353	3.70677e-13	8.06667e-09	0.477224	6.75695e-56	1.47045e-51	-0.842577	2.00592e-54	4.36529e-50
RPL8	1	1	1	-0.365354	1.35915e-30	2.95778e-26	0.16242	6.46795e-18	1.40755e-13	-0.527774	2.77417e-46	6.03715e-42
BRD2	0.592	0.889	0.71	-0.365492	1.54874e-10	3.37037e-06	-0.217013	0.000340479	1	-0.148479	1.52235e-05	0.331294
NPC2	0.66	0.745	0.591	-0.365511	0.028601	1	-0.466058	0.000420366	1	0.100548	0.338509	1
ADM	0.029	0.003	0.234	-0.365607	2.32271e-12	5.05469e-08	-0.384046	1.01321e-22	2.20494e-18	0.0184384	0.00911386	1
ATP5PO	0.966	1	0.989	-0.365741	3.85364e-17	8.3863e-13	-0.123117	0.000238615	1	-0.242624	1.28143e-08	0.000278864
RSF1	0.704	0.739	0.756	-0.366418	6.42869e-11	1.39901e-06	-0.594314	1.74308e-39	3.79329e-35	0.227896	0.000290711	1
SLC43A2	0.146	0.18	0.266	-0.366483	2.32496e-06	0.0505957	-0.385011	1.64615e-07	0.00358236	0.0185281	0.606096	1
FBXL7	0.233	0.348	0.418	-0.36657	8.5249e-11	1.85519e-06	-0.373233	2.8871e-11	6.28291e-07	0.00666327	0.0992883	1
TMEM50A	0.947	0.997	0.954	-0.366715	8.24726e-14	1.79477e-09	-0.142442	0.00591396	1	-0.224273	1.15025e-07	0.00250318
LOC116808552	0.015	0.012	0.218	-0.367272	1.48449e-12	3.23055e-08	-0.367052	1.50153e-19	3.26762e-15	-0.000219437	0.79393	1
MRPS34	0.451	0.709	0.565	-0.367301	5.88154e-11	1.27994e-06	-0.212076	0.000965543	1	-0.155225	0.000104043	1
FZD1	0.398	0.444	0.476	-0.367785	2.68476e-06	0.0584257	-0.45154	1.63146e-11	3.55039e-07	0.0837552	0.428762	1
SLC50A1	0.194	0.09	0.391	-0.368228	1.26514e-11	2.75319e-07	-0.48625	3.07402e-32	6.68968e-28	0.118022	0.000110688	1
TNFSF15	0.01	0.021	0.179	-0.368664	2.44108e-10	5.31227e-06	-0.362446	3.47387e-14	7.55983e-10	-0.00621723	0.321617	1	low confidence
RGS3	0.087	0.039	0.303	-0.368673	6.34389e-13	1.38056e-08	-0.405914	4.24925e-26	9.24721e-22	0.0372416	0.0169674	1
TRIM45	0.311	0.114	0.463	-0.368746	1.39151e-09	3.02821e-05	-0.606265	1.93589e-41	4.21289e-37	0.237518	1.71607e-10	3.73451e-06
SNX33	0.204	0.126	0.395	-0.368887	1.81378e-11	3.94715e-07	-0.474505	1.43904e-28	3.13164e-24	0.105618	0.00390426	1
TMEM59	0.704	0.88	0.749	-0.368938	1.15434e-12	2.51207e-08	-0.202689	3.18868e-05	0.69392	-0.166249	2.39062e-05	0.520246
VAPB	0.942	0.994	0.946	-0.369016	2.16524e-12	4.712e-08	-0.177464	0.000272304	1	-0.191551	2.16237e-05	0.470576
LOC116806872	0.189	0.538	0.35	-0.370224	3.97427e-08	0.00086488	-0.0204664	9.86763e-05	1	-0.349757	5.15889e-14	1.12268e-09
ERC1	0.505	0.814	0.607	-0.370347	8.94899e-09	0.000194748	-0.0968256	0.575494	1	-0.273522	3.64176e-09	7.9252e-05
ACIN1	0.796	0.979	0.844	-0.370528	1.37264e-11	2.98714e-07	0.00910266	0.0938215	1	-0.379631	7.95262e-14	1.73065e-09
CRB2	0.359	0.264	0.41	-0.370896	0.000175568	1	-0.561655	3.40924e-17	7.41919e-13	0.190759	0.000248105	1
FOSB	0.019	0.036	0.223	-0.370995	2.09072e-12	4.54982e-08	-0.360439	9.27566e-17	2.01857e-12	-0.0105554	0.279601	1
MGST3	0.714	0.811	0.753	-0.37111	2.44546e-08	0.000532181	-0.452256	1.78588e-17	3.88644e-13	0.0811462	0.29744	1
LOC115498412	0.738	0.691	0.643	-0.371761	0.061009	1	-0.606002	2.21344e-11	4.81689e-07	0.234241	2.44106e-05	0.531224
SNX1	0.345	0.865	0.507	-0.372025	7.6812e-12	1.67158e-07	0.245952	4.566e-22	9.93652e-18	-0.617977	1.59998e-34	3.48188e-30
LOC100232751	0.757	0.955	0.771	-0.372151	2.07922e-14	4.52479e-10	0.0304342	0.037691	1	-0.402585	1.0675e-18	2.3231e-14
ADAMTS10	0.107	0.024	0.338	-0.373001	1.28701e-13	2.80079e-09	-0.455694	5.26221e-33	1.14516e-28	0.0826926	3.09227e-05	0.67294
PRICKLE4	0.024	0.018	0.295	-0.373128	3.07917e-17	6.7009e-13	-0.387856	4.57278e-28	9.95129e-24	0.0147273	0.596213	1
GNB1	0.961	1	0.966	-0.373214	2.65707e-16	5.78232e-12	-0.0138894	0.397976	1	-0.359325	8.86068e-18	1.92826e-13
PREX2	0.49	0.261	0.519	-0.374102	8.54578e-05	1	-0.733809	8.99966e-35	1.95851e-30	0.359708	1.21549e-12	2.64516e-08
TNC	0.015	0.012	0.198	-0.374306	5.546e-11	1.20692e-06	-0.389074	1.76452e-17	3.83996e-13	0.0147675	0.787224	1
IGBP1	0.383	0.751	0.531	-0.374468	3.10377e-12	6.75442e-08	-0.0772961	0.580779	1	-0.297172	1.21493e-13	2.64393e-09
CYCS	0.99	1	0.979	-0.37468	2.89396e-15	6.29783e-11	0.422141	2.08933e-50	4.54679e-46	-0.796821	1.99833e-53	4.34876e-49
LOC100228959	0.786	0.898	0.81	-0.375615	1.79739e-12	3.91148e-08	-0.486889	9.3258e-30	2.02948e-25	0.111274	0.114145	1
MTPN	0.932	0.955	0.901	-0.375673	3.42439e-10	7.45216e-06	-0.647731	5.83057e-44	1.26885e-39	0.272058	7.33025e-07	0.0159521
ADGRL2	0.699	0.459	0.704	-0.376073	1.72365e-06	0.0375101	-0.886862	2.22786e-59	4.84827e-55	0.510788	5.48236e-21	1.19307e-16	high confidence
CTNND1	0.359	0.625	0.506	-0.376384	4.32198e-11	9.40549e-07	-0.200549	0.0177244	1	-0.175835	2.13193e-06	0.046395
C21H1orf50	0.626	0.898	0.702	-0.376915	6.76698e-13	1.47263e-08	0.0398022	0.00723647	1	-0.416717	9.92399e-19	2.15966e-14
SRP14	0.583	0.868	0.678	-0.377383	4.58925e-11	9.98712e-07	-0.0872458	0.886924	1	-0.290137	1.22986e-10	2.67642e-06
LOC121468036	0.68	0.562	0.747	-0.377699	2.13355e-07	0.00464302	-0.852835	3.50104e-59	7.61897e-55	0.475136	6.57096e-14	1.42997e-09
VASH2	0.32	0.541	0.469	-0.378041	2.7641e-09	6.01523e-05	-0.289013	0.000430836	1	-0.089028	0.000675996	1
AQP1	0.01	0.003	0.055	-0.37814	0.0040324	1	-0.384258	3.00587e-05	0.654137	0.00611785	0.310733	1	low confidence
LPAR1	0.437	0.291	0.48	-0.378601	0.000162151	1	-0.664872	8.09203e-25	1.76099e-20	0.286271	6.06679e-07	0.0132025
SS18	0.592	0.763	0.661	-0.381329	1.0272e-11	2.2354e-07	-0.309379	3.87224e-10	8.42677e-06	-0.0719503	0.135455	1
THY1	0.083	0.018	0.272	-0.381486	1.32717e-10	2.88818e-06	-0.445418	3.85326e-25	8.38546e-21	0.0639313	0.00026342	1
HSPE1	1	1	0.984	-0.382039	1.80159e-11	3.92062e-07	-0.141604	0.345934	1	-0.240435	3.64366e-12	7.92934e-08
MAF	0.262	0.138	0.365	-0.382159	1.38119e-05	0.300576	-0.57632	5.03283e-23	1.09524e-18	0.194162	1.48898e-05	0.324032
HAPLN3	0.024	0.018	0.259	-0.382201	1.28777e-14	2.80244e-10	-0.391309	1.43136e-23	3.11492e-19	0.00910871	0.597825	1
DFFA	0.296	0.471	0.489	-0.382218	6.88789e-13	1.49894e-08	-0.319323	6.37691e-10	1.38774e-05	-0.0628954	0.00813484	1
RAC1	0.932	0.937	0.948	-0.382503	3.46097e-15	7.53176e-11	-0.772042	4.41863e-78	9.61583e-74	0.389539	1.70479e-11	3.70996e-07
DAP	0.786	0.766	0.706	-0.382763	1.6172e-05	0.351935	-0.605748	8.43148e-21	1.83486e-16	0.222986	0.000119916	1
GABRA4	0.165	0.078	0.294	-0.38289	1.34688e-06	0.0293108	-0.511132	2.03141e-20	4.42076e-16	0.128242	0.000428961	1
MRPL3	0.665	0.946	0.712	-0.382904	2.2068e-13	4.80244e-09	0.112198	3.05805e-06	0.0665493	-0.495102	2.26755e-23	4.93464e-19
HSD3B1	0.005	0	0.188	-0.383262	2.19367e-11	4.77387e-07	-0.385132	3.90516e-18	8.49841e-14	0.00187068	0.204941	1
TMEM214	0.519	0.886	0.629	-0.383439	1.19907e-11	2.60943e-07	-0.0150883	0.0138991	1	-0.368351	1.59077e-17	3.46183e-13
GPX3	0.117	0.033	0.24	-0.383569	3.78273e-06	0.0823197	-0.477321	2.92589e-19	6.36732e-15	0.0937521	8.38636e-05	1
MRPS21	0.68	0.94	0.737	-0.383669	9.98076e-14	2.17201e-09	0.138676	1.60868e-07	0.00350081	-0.522345	4.53566e-23	9.8705e-19
RPL17	1	1	0.998	-0.384174	4.38085e-12	9.53361e-08	-0.622046	4.7833e-39	1.04094e-34	0.237872	0.428033	1
BMPER	0.087	0.054	0.238	-0.384676	3.52122e-08	0.000766289	-0.424002	1.90924e-16	4.15488e-12	0.0393269	0.0981606	1
SH2D3C	0.121	0.078	0.336	-0.384964	1.89275e-12	4.119e-08	-0.444077	1.49688e-25	3.2575e-21	0.0591132	0.0618495	1
FBLIM1	0.369	0.426	0.527	-0.385981	1.15406e-10	2.51146e-06	-0.472123	9.78186e-20	2.12873e-15	0.0861415	0.721843	1
CNN3	0.752	0.955	0.729	-0.386882	4.59172e-09	9.99251e-05	-0.0266385	0.0338219	1	-0.360243	7.6757e-15	1.67039e-10
FZD2	0.243	0.264	0.443	-0.387083	1.77735e-12	3.86788e-08	-0.455421	1.58976e-21	3.45963e-17	0.0683381	0.665539	1
ACTR3	0.893	0.997	0.876	-0.387235	2.19783e-11	4.78291e-07	0.0812999	1.36144e-06	0.0296277	-0.468534	1.01155e-21	2.20133e-17
IRS1	0.413	0.486	0.518	-0.38735	6.24694e-10	1.35946e-05	-0.429122	1.41653e-14	3.08265e-10	0.0417726	0.818857	1
DCBLD2	0.617	0.378	0.664	-0.387405	8.1192e-09	0.00017669	-0.798381	6.71544e-56	1.46141e-51	0.410975	1.7772e-15	3.86755e-11	low confidence
CHD3	0.286	0.508	0.478	-0.387971	4.38978e-12	9.55304e-08	-0.279827	1.53986e-05	0.335104	-0.108144	0.000154827	1
CSNK1D	0.636	0.814	0.716	-0.388385	6.10732e-13	1.32907e-08	-0.298382	6.17155e-11	1.34305e-06	-0.0900028	0.0342755	1
RBMX	0.893	1	0.937	-0.38841	4.34926e-15	9.46485e-11	0.142845	1.59093e-09	3.46218e-05	-0.531256	5.24373e-27	1.14114e-22
BIN1	0.573	0.309	0.577	-0.389233	4.53298e-06	0.0986468	-0.780837	3.49069e-43	7.59644e-39	0.391604	7.02403e-17	1.52857e-12
FKBP11	0.233	0.18	0.444	-0.389426	4.59388e-13	9.99719e-09	-0.47946	2.61852e-29	5.69841e-25	0.0900341	0.042677	1
PLCB1	0.432	0.532	0.486	-0.389717	5.4159e-06	0.117861	-0.431805	1.99929e-07	0.00435086	0.0420873	0.846862	1
EIF5A	0.345	0.643	0.509	-0.389757	1.71229e-12	3.72629e-08	-0.177075	0.0681636	1	-0.212682	1.81989e-08	0.000396043
GDF9	0.019	0.012	0.182	-0.390157	1.04514e-09	2.27444e-05	-0.399778	7.97072e-16	1.73459e-11	0.00962114	0.482396	1
PSMA6	0.951	1	0.947	-0.39016	7.73285e-18	1.68282e-13	0.266782	1.11097e-21	2.41768e-17	-0.656942	5.84285e-39	1.27152e-34
IRX5	0.17	0.324	0.243	-0.39071	0.000995299	1	-0.356386	0.626823	1	-0.0343245	0.00254469	1
CD82	0.379	0.583	0.468	-0.390737	1.83168e-07	0.00398611	-0.313719	0.00687455	1	-0.077018	0.00315487	1
MRPL38	0.65	0.805	0.717	-0.390915	2.64165e-13	5.74875e-09	-0.311643	1.63078e-11	3.5489e-07	-0.0792723	0.0374651	1
KCNIP4	0.092	0.054	0.291	-0.391597	1.09756e-11	2.38851e-07	-0.435448	6.38489e-23	1.38948e-18	0.0438509	0.0616836	1
CNN2	0.17	0.111	0.399	-0.392055	1.54553e-13	3.36339e-09	-0.487684	1.13923e-30	2.4792e-26	0.0956285	0.0189074	1
CHMP4B	0.704	0.934	0.773	-0.392594	1.72998e-13	3.76479e-09	-0.0306175	0.360534	1	-0.361977	7.92455e-15	1.72454e-10
HNRNPK	0.864	0.988	0.882	-0.392926	2.84829e-10	6.19844e-06	-0.00829632	0.033587	1	-0.384629	5.84745e-15	1.27252e-10
CTSH	0.291	0.402	0.484	-0.393066	6.95209e-13	1.51291e-08	-0.423814	1.79701e-16	3.91066e-12	0.0307475	0.274964	1
MMP16	0.102	0.057	0.315	-0.393498	5.1431e-12	1.11924e-07	-0.463378	2.05789e-25	4.47839e-21	0.0698801	0.0348819	1
ACSF2	0.029	0.045	0.25	-0.393696	1.2377e-13	2.69349e-09	-0.386846	5.21377e-19	1.13462e-14	-0.0068498	0.349985	1
DOCK7	0.65	0.829	0.709	-0.393772	9.22e-12	2.00646e-07	-0.247635	1.035e-05	0.225236	-0.146137	0.000223797	1
TPT1	1	1	1	-0.393869	6.72331e-31	1.46313e-26	-0.595378	6.05559e-89	1.31782e-84	0.201509	0.228124	1
SMPD2	0.083	0.09	0.361	-0.393957	1.85631e-17	4.0397e-13	-0.420892	6.86821e-28	1.49466e-23	0.026935	0.938809	1
RBM8A	0.854	0.994	0.864	-0.394186	2.63001e-15	5.72342e-11	0.176401	5.5998e-11	1.21863e-06	-0.570586	1.25493e-30	2.73097e-26
HOXC4	0	0.018	0.28	-0.394326	2.01102e-18	4.37639e-14	-0.385329	3.78953e-26	8.24677e-22	-0.00899767	0.0531143	1
KDELR2	0.869	0.985	0.845	-0.394348	1.31704e-13	2.86615e-09	-0.131727	0.0753367	1	-0.262622	2.98405e-10	6.49389e-06
LPAR4	0.015	0.159	0.301	-0.394693	8.95029e-19	1.94776e-14	-0.293076	1.21498e-11	2.64404e-07	-0.101617	1.07671e-07	0.00234314
MPV17	0.194	0.483	0.445	-0.394817	1.42513e-15	3.10137e-11	-0.242614	0.000100896	1	-0.152203	1.30443e-08	0.000283869
ARHGEF6	0.218	0.426	0.455	-0.394959	1.89148e-14	4.11623e-10	-0.311553	7.83236e-09	0.000170448	-0.083406	9.59806e-05	1
CLSTN2	0.034	0.024	0.26	-0.39524	1.22766e-13	2.67164e-09	-0.413612	9.1222e-23	1.98517e-18	0.0183712	0.472069	1
HDAC8	0.199	0.637	0.446	-0.395341	7.79239e-16	1.69578e-11	-0.119749	0.99292	1	-0.275592	1.35071e-18	2.93941e-14
SLC12A2	0.714	0.784	0.723	-0.395721	3.92482e-06	0.0854119	-0.601024	3.55208e-21	7.73003e-17	0.205303	0.00592142	1
NDUFB7	0.228	0.429	0.397	-0.395747	1.25678e-09	2.73501e-05	-0.170077	0.136611	1	-0.22567	3.12991e-06	0.0681131
ZBTB46	0.515	0.351	0.624	-0.395878	3.52309e-10	7.66694e-06	-0.75399	8.48933e-51	1.84745e-46	0.358112	1.43194e-10	3.1162e-06
REM1	0.015	0.036	0.277	-0.396049	7.1416e-17	1.55415e-12	-0.385501	2.5584e-23	5.56758e-19	-0.010548	0.140431	1
FUCA1	0.646	0.856	0.733	-0.396295	2.00844e-12	4.37076e-08	-0.213715	8.45656e-05	1	-0.182579	5.52208e-05	1
LOC121468710	0.184	0.207	0.422	-0.3963	1.04619e-14	2.27672e-10	-0.436185	4.45634e-23	9.69789e-19	0.0398857	0.833343	1
LOC121468831	1	1	0.997	-0.396678	6.79831e-06	0.147945	-0.642276	3.19429e-23	6.95141e-19	0.245598	0.000660194	1
COL16A1	0.078	0.036	0.324	-0.396762	1.00431e-14	2.18559e-10	-0.469077	1.67246e-29	3.63961e-25	0.0723154	0.027489	1
LOC121468353	0.01	0.036	0.177	-0.397281	3.56365e-10	7.75522e-06	-0.384937	4.68475e-12	1.01949e-07	-0.0123434	0.0649325	1
LAMB1	0.85	0.637	0.833	-0.397475	1.92547e-05	0.41902	-1.09202	8.18184e-77	1.78053e-72	0.694541	2.8412e-28	6.18302e-24
LOC115491624	0.257	0.204	0.439	-0.397756	1.46275e-11	3.18324e-07	-0.501501	6.39245e-27	1.39112e-22	0.103745	0.0323874	1
HS1BP3	0.524	0.631	0.61	-0.397789	1.26006e-09	2.74214e-05	-0.416911	3.89887e-13	8.48472e-09	0.0191216	0.737373	1
ARHGEF12	0.85	0.793	0.85	-0.39792	2.00024e-11	4.35293e-07	-0.765471	8.40381e-59	1.82884e-54	0.367551	5.03764e-11	1.09629e-06
C4H4orf46	0.748	0.973	0.749	-0.398396	7.16938e-11	1.5602e-06	0.458857	9.68953e-41	2.10864e-36	-0.857253	7.04208e-43	1.5325e-38
LOC115491358	0.252	0.042	0.44	-0.398446	5.72075e-11	1.24495e-06	-0.638537	1.39141e-46	3.02798e-42	0.24009	4.23579e-14	9.21793e-10
CTBP2	0.699	0.871	0.645	-0.398843	8.19339e-05	1	-0.279423	0.191755	1	-0.119421	0.00327509	1
COL8A1	0.024	0	0.131	-0.399501	3.66429e-06	0.0797423	-0.417276	1.82564e-12	3.97297e-08	0.0177744	0.00434653	1
LOC101233446	0.083	0.033	0.292	-0.399697	2.64151e-12	5.74846e-08	-0.436506	2.16594e-25	4.71352e-21	0.0368093	0.0100382	1
REEP3	0.32	0.402	0.493	-0.399958	5.16994e-13	1.12508e-08	-0.398665	4.53242e-16	9.86346e-12	-0.0012931	0.346522	1
GPRC5C	0.015	0.024	0.294	-0.399997	3.04306e-18	6.6223e-14	-0.400457	3.32002e-27	7.22502e-23	0.00046015	0.466989	1
DNAAF9	0.743	0.763	0.75	-0.399997	6.01416e-06	0.13088	-0.667615	2.38522e-27	5.19073e-23	0.267618	4.74925e-05	1
ITM2A	0.981	1	0.963	-0.40108	8.48054e-14	1.84554e-09	-0.524018	1.21815e-32	2.65094e-28	0.122937	0.316062	1
NRSN1	0.413	0.721	0.371	-0.401407	0.0934188	1	-0.158381	1.73461e-10	3.77486e-06	-0.243026	2.88613e-09	6.2808e-05
CHMP5	0.82	0.961	0.901	-0.401866	6.09738e-16	1.32691e-11	-0.410636	6.89308e-27	1.50007e-22	0.00877014	0.536714	1
ARHGEF4	0.019	0.024	0.257	-0.402221	7.74153e-15	1.68471e-10	-0.407021	1.50068e-22	3.26579e-18	0.00480076	0.749284	1
EVI5	0.534	0.757	0.663	-0.402356	2.44853e-12	5.32849e-08	-0.247813	2.29407e-05	0.499235	-0.154543	0.000119509	1
EPHB3	0.35	0.471	0.471	-0.402459	5.96085e-08	0.0012972	-0.420569	1.76918e-08	0.000385009	0.0181104	0.275105	1
LOC100190538	0.01	0.021	0.233	-0.402529	4.73227e-14	1.02984e-09	-0.39806	4.02568e-20	8.76067e-16	-0.00446928	0.324127	1
DOCK1	0.32	0.198	0.487	-0.402787	5.62728e-12	1.22461e-07	-0.570665	6.15719e-36	1.33993e-31	0.167878	1.8012e-05	0.391976
KAT6A	0.544	0.796	0.688	-0.402811	1.84915e-13	4.02411e-09	-0.349266	9.59773e-12	2.08866e-07	-0.0535446	0.00822698	1
FKBP10	0.039	0.036	0.313	-0.403262	2.30838e-17	5.02349e-13	-0.417917	7.00604e-28	1.52465e-23	0.0146548	0.832752	1
STK3	0.476	0.805	0.601	-0.403289	5.67818e-13	1.23569e-08	-0.137473	0.240395	1	-0.265816	2.46937e-11	5.37384e-07
MAP2K6	0.49	0.814	0.637	-0.403361	6.82539e-12	1.48534e-07	-0.189385	0.0113623	1	-0.213976	3.87325e-08	0.000842896
