## Supplemental tables 5-11 for "Pronounced early differentiation underlies zebra finch gonadal germ cell development" (part 3 of 3)

### Sheet: ST6 - zGC DEGs (continued)
	Percent Cells Expressing			zGC1 vs. zSomatic			zGC2 vs. zSomatic			zGC1 vs. zGC2
RASSF9	0.015	0.006	0.26	-0.403494	1.3229e-15	2.8789e-11	-0.408049	2.39305e-25	5.20776e-21	0.004555	0.315225	1
LOC105759899	0.136	0.192	0.378	-0.403543	4.38743e-15	9.54794e-11	-0.383381	3.26692e-18	7.10947e-14	-0.0201621	0.150073	1
MRPL35	0.752	0.991	0.824	-0.404584	1.93967e-14	4.22112e-10	0.191775	5.85244e-12	1.27361e-07	-0.596359	1.32386e-28	2.88099e-24
ANKRD50	0.379	0.492	0.455	-0.405802	2.95176e-06	0.0642361	-0.403883	1.7115e-05	0.372457	-0.00191936	0.300634	1
FAT1	0.665	0.808	0.701	-0.406013	5.91726e-09	0.000128771	-0.464803	1.02555e-14	2.23181e-10	0.0587902	0.714664	1
PRMT5	0.786	0.958	0.837	-0.407094	2.0721e-14	4.50931e-10	0.11327	2.21994e-05	0.483103	-0.520364	1.49808e-20	3.26012e-16
HOXB7	0.015	0.646	0.317	-0.407247	4.51396e-20	9.82329e-16	0.18013	2.83428e-21	6.16796e-17	-0.587377	4.23885e-44	9.22458e-40
SNAI1	0.267	0.057	0.308	-0.407606	0.00543429	1	-0.634984	2.20959e-24	4.8085e-20	0.227378	7.14509e-13	1.55491e-08
HNRNPUL2	0.782	0.976	0.834	-0.407668	3.00372e-15	6.5367e-11	-0.132709	0.00718449	1	-0.274959	6.17519e-09	0.000134385
PTRHD1	0.466	0.862	0.629	-0.407729	2.95153e-14	6.42311e-10	-0.0419356	0.335065	1	-0.365794	2.27228e-17	4.94494e-13
RPL7L1	0.515	0.868	0.661	-0.407892	1.28842e-13	2.80385e-09	-0.0551526	0.544676	1	-0.35274	6.70414e-15	1.45895e-10
SRSF11	0.801	0.901	0.843	-0.40797	1.37733e-13	2.99734e-09	-0.521244	6.51966e-33	1.41881e-28	0.113274	0.0810769	1
ZNF618	0.553	0.598	0.65	-0.408544	2.25978e-12	4.91773e-08	-0.49787	1.51207e-24	3.29058e-20	0.0893259	0.165598	1
SAE1	0.233	0.312	0.358	-0.408713	1.60738e-06	0.0349798	-0.405443	8.08133e-06	0.175866	-0.00327089	0.137766	1
ARCN1	0.461	0.814	0.635	-0.408809	2.40374e-14	5.23101e-10	-0.19092	0.00298099	1	-0.217889	4.73711e-09	0.000103089
FLI1	0.024	0.132	0.12	-0.408812	1.61222e-05	0.35085	-0.33236	0.924062	1	-0.0764519	2.42367e-05	0.527439
RAP1A	0.35	0.706	0.534	-0.409321	1.38044e-13	3.00412e-09	-0.142386	0.452216	1	-0.266936	4.99005e-12	1.08594e-07
IDH1	0.33	0.583	0.516	-0.409874	1.00046e-13	2.1772e-09	-0.288215	1.81092e-06	0.0394093	-0.121658	1.4463e-05	0.314743
PXDN	0.748	0.607	0.645	-0.411311	0.0934452	1	-0.865474	1.28889e-26	2.80487e-22	0.454163	1.6148e-15	3.51412e-11
CHEK1	0.485	0.877	0.519	-0.412115	1.64009e-05	0.356917	0.061269	1.62678e-11	3.54021e-07	-0.473384	1.73592e-19	3.77771e-15
LOC121470797	0.607	0.922	0.688	-0.412151	2.229e-13	4.85075e-09	0.0789534	3.61326e-05	0.786317	-0.491104	5.18917e-22	1.12927e-17
KMT2C	0.922	0.994	0.942	-0.412574	2.67315e-12	5.81731e-08	-0.270333	3.1265e-07	0.00680389	-0.142241	0.000940445	1
YWHAE	1	1	0.991	-0.412692	3.61555e-24	7.86816e-20	-0.40686	9.46178e-38	2.05907e-33	-0.0058325	0.828546	1
FNDC3B	0.272	0.441	0.484	-0.413013	6.32316e-13	1.37605e-08	-0.431792	2.45452e-13	5.34152e-09	0.0187793	0.0156241	1
SDK1	0.078	0.021	0.309	-0.413674	3.09171e-13	6.72818e-09	-0.491737	2.03326e-29	4.42479e-25	0.078063	0.00123649	1
NCOA4	0.413	0.733	0.579	-0.413954	6.86479e-13	1.49392e-08	-0.17348	0.0488766	1	-0.240474	5.34312e-09	0.000116277
MATR3	0.971	1	0.979	-0.414108	5.71697e-20	1.24413e-15	-0.153621	0.000101245	1	-0.260487	5.72128e-10	1.24506e-05
LOC115495848	0.257	0.024	0.354	-0.414494	8.17329e-06	0.177867	-0.653513	2.52102e-35	5.48624e-31	0.239019	1.97144e-17	4.29024e-13
CAVIN2	0.029	0.069	0.214	-0.414762	5.86801e-11	1.277e-06	-0.403177	3.85439e-12	8.38792e-08	-0.0115856	0.0564373	1
MAT2A	0.393	0.745	0.568	-0.415484	1.46589e-14	3.19007e-10	-0.117876	0.709857	1	-0.297607	3.5498e-14	7.72507e-10
LDB1	0.767	0.847	0.79	-0.415943	9.38348e-13	2.04203e-08	-0.52343	4.42453e-30	9.62867e-26	0.107487	0.0504283	1
MRPL34	0.524	0.784	0.638	-0.41626	2.97447e-14	6.47304e-10	-0.230933	2.24993e-05	0.48963	-0.185327	3.13094e-06	0.0681355
PRRC2C	0.966	0.997	0.974	-0.416647	3.84735e-19	8.37261e-15	-0.0791882	0.141783	1	-0.337459	3.91204e-13	8.51337e-09
PSMA7	0.947	0.994	0.947	-0.417074	5.41454e-19	1.17831e-14	0.0445313	0.12519	1	-0.461605	4.09486e-18	8.91124e-14
KPNB1	0.976	1	0.974	-0.417222	3.56605e-17	7.76043e-13	0.468571	5.76428e-53	1.25442e-48	-0.885793	4.05627e-51	8.82725e-47
SEPTIN2	0.68	0.874	0.765	-0.417451	3.00563e-14	6.54086e-10	-0.368093	8.34773e-15	1.81663e-10	-0.0493581	0.0315887	1
TSHZ2	0.034	0.018	0.249	-0.417651	4.26338e-13	9.27797e-09	-0.426466	3.41817e-22	7.43863e-18	0.00881502	0.241395	1
LOC115497551	0.33	0.511	0.507	-0.417953	1.13927e-12	2.47929e-08	-0.384612	5.58134e-11	1.21461e-06	-0.033341	0.0243291	1
ADGRA2	0.015	0.03	0.3	-0.418048	1.92105e-18	4.18058e-14	-0.408342	1.61972e-26	3.52484e-22	-0.00970618	0.263582	1
LOC115492331	0.243	0.468	0.401	-0.418185	6.44019e-10	1.40152e-05	-0.177902	0.310354	1	-0.240283	6.09302e-08	0.00132596
EIF4G1	0.505	0.862	0.632	-0.418264	3.40234e-14	7.40416e-10	-0.0660262	0.626701	1	-0.352238	1.41084e-15	3.07028e-11
ELK3	0.306	0.234	0.324	-0.418395	0.0164663	1	-0.543401	1.0044e-08	0.000218577	0.125006	0.00700385	1
EIF1AX	0.811	0.994	0.851	-0.418614	2.28231e-16	4.96676e-12	0.295219	3.09181e-23	6.72839e-19	-0.713833	1.61982e-39	3.52506e-35
DBNDD1	0.058	0.03	0.313	-0.418753	6.33891e-16	1.37947e-11	-0.450469	6.24658e-29	1.35938e-24	0.031716	0.0917915	1
BSCL2	0.456	0.381	0.627	-0.418836	6.91035e-13	1.50383e-08	-0.657654	1.97472e-44	4.29738e-40	0.238818	7.79422e-05	1
ANKRD46	0.33	0.532	0.524	-0.419266	2.0092e-15	4.37241e-11	-0.303356	2.07719e-09	4.52037e-05	-0.11591	0.000367623	1
TTC31	0.515	0.814	0.664	-0.419376	1.81685e-13	3.95383e-09	-0.211428	0.00049906	1	-0.207948	4.8639e-07	0.0105848
ABCB8	0.316	0.363	0.521	-0.419414	7.91172e-15	1.72175e-10	-0.481233	4.97604e-24	1.08289e-19	0.0618186	0.769542	1
PPIL1	0.869	1	0.908	-0.420199	1.90829e-17	4.15283e-13	0.293691	7.9448e-23	1.72895e-18	-0.71389	1.70298e-37	3.70602e-33
MYO10	0.461	0.453	0.527	-0.420357	2.48128e-07	0.00539976	-0.561076	5.42655e-18	1.18093e-13	0.140719	0.0221171	1
LOC100219971	0.825	0.961	0.844	-0.420451	2.55679e-16	5.56408e-12	-0.0973152	0.149548	1	-0.323135	1.94835e-11	4.23999e-07
PBDC1	0.956	1	0.962	-0.421458	2.37253e-16	5.16309e-12	-0.14976	0.00253497	1	-0.271698	5.88449e-09	0.000128058
NTMT1	0.854	0.973	0.894	-0.422233	1.30911e-16	2.84888e-12	-0.165287	0.000232351	1	-0.256946	3.34727e-08	0.000728433
LOC100225131	0.393	0.408	0.498	-0.422618	9.28959e-09	0.00020216	-0.533058	3.49811e-18	7.6126e-14	0.11044	0.164187	1
CHCHD4	0.82	0.928	0.473	0.484691	7.06011e-27	1.53642e-22	0.523789	6.81692e-68	1.4835e-63	-0.0390978	0.0955405	1
DNAJB4	0.67	0.907	0.702	-0.42306	1.50736e-10	3.28031e-06	-0.178662	0.106048	1	-0.244397	4.46073e-08	0.000970744
CHST2	0.184	0.366	0.379	-0.423076	2.6088e-11	5.67728e-07	-0.335131	3.41713e-05	0.743635	-0.0879457	0.000163409	1
HOXA4	0.024	0.024	0.306	-0.423745	2.225e-18	4.84205e-14	-0.428372	9.54778e-29	2.07779e-24	0.00462657	0.964127	1
LOC115491788	0.549	0.745	0.69	-0.423826	2.16305e-14	4.70723e-10	-0.388852	1.43965e-16	3.13297e-12	-0.034974	0.0953564	1
TCF7L1	0.549	0.195	0.656	-0.423852	1.19604e-11	2.60282e-07	-0.887288	2.84253e-71	6.18591e-67	0.463436	5.02653e-22	1.09387e-17
VCL	0.558	0.832	0.606	-0.424314	1.63135e-08	0.000355013	-0.224046	0.362494	1	-0.200268	2.32934e-07	0.00506911
GCAT	0.345	0.492	0.545	-0.424373	9.22289e-15	2.00709e-10	-0.420296	5.01377e-17	1.0911e-12	-0.00407719	0.071151	1
LOC121468612	0.015	0.057	0.265	-0.424458	5.41223e-16	1.17781e-11	-0.400685	3.56092e-19	7.74928e-15	-0.0237725	0.01574	1
BLMH	0.67	0.856	0.749	-0.42477	1.06099e-11	2.30893e-07	-0.350244	8.13176e-10	1.76963e-05	-0.0745265	0.0200116	1
RALB	0.689	0.865	0.704	-0.425145	3.95867e-09	8.61487e-05	-0.336279	6.25541e-06	0.13613	-0.0888655	0.00532793	1
PALM2AKAP2	0.359	0.384	0.5	-0.425431	1.29825e-10	2.82526e-06	-0.476915	1.61689e-17	3.51868e-13	0.0514836	0.597898	1
LOC121468895	0.403	0.766	0.531	-0.425695	1.90934e-09	4.15511e-05	-0.0439685	0.00294187	1	-0.381727	6.65819e-15	1.44896e-10
IFITM10	0.068	0.12	0.298	-0.425722	1.12818e-13	2.45515e-09	-0.412514	7.34801e-16	1.59907e-11	-0.0132079	0.0725897	1
ZC3H11A	0.951	0.964	0.972	-0.426342	2.84727e-17	6.19622e-13	-0.793112	1.49667e-81	3.25706e-77	0.366769	2.02603e-11	4.40905e-07
BCL11A	0.782	0.907	0.745	-0.426611	6.48552e-07	0.0141138	-0.201712	0.46096	1	-0.224899	4.23282e-06	0.0921146
LOC100222254	0.995	1	0.991	-0.426702	6.64207e-27	1.44545e-22	0.060114	0.00584974	1	-0.486816	1.63249e-31	3.55263e-27
ASH2L	0.524	0.769	0.663	-0.426958	2.09302e-15	4.55482e-11	-0.282053	1.16226e-08	0.000252932	-0.144905	7.49439e-05	1
SMAD1	0.612	0.405	0.628	-0.427309	1.29646e-06	0.0282136	-0.82263	2.54019e-43	5.52796e-39	0.395321	4.29137e-14	9.33887e-10
COMMD5	0.655	0.814	0.771	-0.427688	1.87925e-16	4.08963e-12	-0.482231	5.27614e-29	1.14819e-24	0.0545427	0.952668	1
SLC3A2	0.515	0.667	0.649	-0.427992	7.58234e-14	1.65007e-09	-0.460411	4.22565e-21	9.19585e-17	0.0324186	0.799122	1
GDPD5	0.199	0.057	0.39	-0.428118	8.49493e-12	1.84867e-07	-0.570636	1.41467e-36	3.0786e-32	0.142518	5.533e-08	0.00120409
PRKACB	0.51	0.922	0.665	-0.429243	7.95201e-16	1.73052e-11	0.222281	1.41882e-14	3.08763e-10	-0.651524	1.4553e-32	3.16702e-28
BCAP31	0.51	0.61	0.664	-0.429353	2.06303e-13	4.48956e-09	-0.566693	5.32261e-30	1.15831e-25	0.13734	0.196628	1
BRD4	0.854	0.991	0.901	-0.430297	1.63216e-17	3.55191e-13	0.106885	4.51427e-06	0.0982395	-0.537182	2.49111e-25	5.42116e-21
CD24	0.704	0.396	0.605	-0.430962	0.095974	1	-1.12589	3.85021e-41	8.37883e-37	0.694928	3.56423e-27	7.75647e-23
NPTN	0.432	0.691	0.625	-0.431562	5.53432e-15	1.20438e-10	-0.322588	4.43261e-10	9.64625e-06	-0.108974	0.000201922	1
TMEM258	0.961	0.997	0.968	-0.431645	1.3874e-20	3.01926e-16	-0.00300977	0.469732	1	-0.428635	3.5784e-18	7.78732e-14
PSMB1	0.981	1	0.97	-0.432463	1.55705e-21	3.38846e-17	0.0706265	0.0013634	1	-0.50309	6.25653e-26	1.36155e-21
MCU	0.388	0.544	0.538	-0.432706	2.99541e-11	6.51861e-07	-0.39126	2.24993e-10	4.8963e-06	-0.0414454	0.0447428	1
RECK	0.15	0.24	0.392	-0.432733	7.86447e-15	1.71147e-10	-0.419138	1.99259e-16	4.33627e-12	-0.0135944	0.0518461	1
HDAC7	0.073	0.06	0.306	-0.432983	3.13088e-14	6.81343e-10	-0.447961	1.0884e-23	2.36858e-19	0.0149778	0.521544	1
EIF4EBP1	0.913	0.985	0.932	-0.433476	1.23252e-18	2.6822e-14	-0.2922	1.0692e-13	2.3268e-09	-0.141276	0.000399178	1
LOC115497068	0.039	0.189	0.327	-0.43353	1.95858e-18	4.26226e-14	-0.339147	3.87449e-12	8.43166e-08	-0.0943833	1.17898e-06	0.0256569
ALAS1	0.427	0.622	0.381	-0.433779	0.577311	1	-0.37396	0.000511116	1	-0.0598186	0.0233277	1
NAGK	0.068	0.405	0.376	-0.434488	2.27319e-20	4.94692e-16	-0.18889	0.0158913	1	-0.245598	1.52499e-16	3.31867e-12
SKIDA1	0.039	0.054	0.333	-0.435267	2.52752e-19	5.50039e-15	-0.433968	2.64435e-28	5.75464e-24	-0.0012991	0.462293	1
VSNL1	0.214	0.432	0.39	-0.435425	4.44986e-10	9.68379e-06	-0.327674	0.0052453	1	-0.107751	2.53586e-05	0.551854
FJX1	0.476	0.85	0.497	-0.436182	0.000213485	1	-0.0941243	5.75024e-08	0.00125137	-0.342057	4.02556e-15	8.76042e-11
KIFC3	0.102	0.138	0.353	-0.436315	2.09908e-15	4.56802e-11	-0.435337	1.02264e-20	2.22547e-16	-0.000978141	0.325046	1
NFS1	0.49	0.583	0.647	-0.436448	5.65426e-16	1.23048e-11	-0.496018	3.92325e-27	8.53779e-23	0.0595698	0.895882	1
RBM28	0.597	0.868	0.699	-0.436604	5.1618e-14	1.12331e-09	-0.165756	0.0318947	1	-0.270848	1.1258e-09	2.44996e-05
FAM89A	0.184	0.318	0.427	-0.43727	1.55646e-15	3.38717e-11	-0.400311	2.54897e-14	5.54706e-10	-0.0369583	0.00617661	1
ZNF462	0.966	0.937	0.937	-0.437598	6.79224e-09	0.000147813	-0.970395	5.08652e-67	1.10693e-62	0.532797	1.25616e-18	2.73365e-14
ERP29	0.913	0.994	0.876	-0.438273	6.58159e-09	0.000143229	0.17798	3.66366e-14	7.97286e-10	-0.616254	2.8317e-28	6.16234e-24
MYO1B	0.534	0.144	0.588	-0.438295	9.20186e-08	0.00200251	-0.948851	3.09317e-63	6.73137e-59	0.510556	2.28967e-27	4.98277e-23
ALS2CL	0.218	0.054	0.438	-0.43884	4.26011e-14	9.27085e-10	-0.603623	2.23275e-44	4.85892e-40	0.164783	2.15896e-09	4.69832e-05
BICD1	0.49	0.291	0.599	-0.438983	3.00264e-10	6.53435e-06	-0.77659	1.66334e-48	3.61977e-44	0.337607	7.70395e-11	1.67653e-06
SORBS3	0.073	0.03	0.35	-0.43908	9.45356e-18	2.05728e-13	-0.483739	6.41421e-34	1.39586e-29	0.0446596	0.0167908	1
NPR2	0.024	0.084	0.341	-0.440365	4.28518e-21	9.32542e-17	-0.413171	1.10204e-25	2.39826e-21	-0.0271941	0.00547158	1
ZNF608	0.121	0.336	0.374	-0.440769	3.64944e-16	7.9419e-12	-0.304686	1.49285e-06	0.0324874	-0.136083	1.5077e-07	0.00328106
VLDLR	0.325	0.111	0.407	-0.440894	1.63096e-05	0.35493	-0.704754	2.7645e-32	6.01611e-28	0.26386	1.17962e-11	2.5671e-07
ALK	0.039	0.03	0.238	-0.441037	7.48195e-12	1.62822e-07	-0.45144	2.14192e-19	4.66124e-15	0.0104027	0.551696	1
KIAA1210	0.092	0.06	0.319	-0.441339	2.09613e-13	4.5616e-09	-0.497032	7.71612e-26	1.67918e-21	0.055693	0.116111	1
PAFAH1B2	0.476	0.778	0.652	-0.441514	4.76925e-17	1.03788e-12	-0.168498	0.00128496	1	-0.273016	1.07477e-09	2.33892e-05
C2H8orf82	0.408	0.55	0.595	-0.441672	5.44382e-15	1.18468e-10	-0.453325	1.41109e-19	3.07081e-15	0.0116534	0.269928	1
KMT5B	0.65	0.802	0.74	-0.441938	2.77674e-14	6.04275e-10	-0.433748	1.91395e-19	4.16515e-15	-0.00818985	0.314998	1
HAS2	0.015	0.06	0.187	-0.443023	1.75299e-10	3.81485e-06	-0.399865	3.88527e-10	8.45512e-06	-0.0431586	0.0106186	1
PPP1R12A	0.917	0.994	0.924	-0.443406	3.55259e-16	7.73115e-12	-0.0984573	0.380341	1	-0.344949	7.94036e-14	1.72798e-09
SNRPB	0.466	0.907	0.625	-0.443584	1.80951e-16	3.93785e-12	0.131934	1.51283e-08	0.000329222	-0.575518	3.60302e-31	7.8409e-27
LOC115490856	0.417	0.312	0.582	-0.443766	5.05036e-15	1.09906e-10	-0.620287	2.9317e-42	6.37996e-38	0.176521	9.75564e-05	1
RDH10	0.359	0.267	0.335	-0.443772	0.181362	1	-0.617864	6.66577e-08	0.00145061	0.174092	0.000246593	1
CAMK2N2	0.189	0.357	0.436	-0.444679	1.24211e-15	2.70308e-11	-0.360558	4.11514e-11	8.95537e-07	-0.0841216	0.000448378	1
CGGBP1	0.442	0.757	0.643	-0.44855	7.57693e-16	1.64889e-11	-0.263814	1.4459e-06	0.0314657	-0.184736	8.93908e-07	0.0194532
SAT1	0.714	0.679	0.668	-0.448688	0.00180893	1	-0.737488	5.83301e-22	1.26938e-17	0.2888	6.28827e-08	0.00136845
SNRPD3	0.981	1	0.977	-0.4492	5.79749e-23	1.26165e-18	0.244742	3.539e-18	7.70157e-14	-0.693942	2.59594e-40	5.64928e-36
ST3GAL1	0.223	0.339	0.379	-0.449931	7.86389e-09	0.000171134	-0.464643	5.87199e-08	0.00127786	0.0147117	0.0750848	1
TMEM132A	0.126	0.183	0.425	-0.449956	3.05946e-19	6.65799e-15	-0.448141	5.32083e-26	1.15792e-21	-0.00181533	0.142482	1
PDE5A	0.335	0.222	0.385	-0.451077	0.000329668	1	-0.611094	2.90881e-16	6.33014e-12	0.160017	0.000303619	1
PKP2	0.17	0.051	0.318	-0.451265	5.61951e-08	0.00122292	-0.59039	1.44823e-26	3.15164e-22	0.139126	1.8578e-06	0.0404294
TPRG1L	0.835	0.979	0.852	-0.451768	1.14994e-08	0.000250249	-0.178615	0.654799	1	-0.273153	8.92409e-10	1.94206e-05
VIPR2	0.199	0.096	0.185	-0.452742	0.758079	1	-0.59929	1.32941e-06	0.0289306	0.146548	0.000131357	1
ECM2	0.01	0.021	0.2	-0.452985	9.032e-12	1.96554e-07	-0.442846	1.98505e-16	4.31987e-12	-0.0101389	0.316634	1
MT-srRNA	1	1	0.999	-0.453464	3.88988e-17	8.46516e-13	-0.330117	6.07515e-20	1.32207e-15	-0.123347	0.856595	1
CIC	0.529	0.727	0.673	-0.453548	1.17285e-16	2.55236e-12	-0.402025	2.57507e-17	5.60387e-13	-0.0515233	0.0474541	1
FRMD8	0.35	0.523	0.557	-0.453575	7.23431e-16	1.57433e-11	-0.393174	2.75265e-14	5.99033e-10	-0.060401	0.0155979	1
RPL29	0.995	1	0.998	-0.453887	1.0378e-28	2.25846e-24	0.0416393	0.0112215	1	-0.495526	4.88866e-28	1.06387e-23
FZR1	0.786	0.91	0.385	0.48201	2.28244e-36	4.96705e-32	0.516099	9.77037e-81	2.12623e-76	-0.0340892	0.368035	1
SF3A3	0.762	0.931	0.828	-0.454174	2.29033e-18	4.98421e-14	-0.287026	1.2158e-11	2.64581e-07	-0.167148	0.000262974	1
SMARCA2	0.767	0.898	0.819	-0.454456	9.15558e-13	1.99244e-08	-0.468143	4.77613e-21	1.03938e-16	0.0136877	0.736354	1
MID1	0.102	0.102	0.263	-0.45448	1.16577e-08	0.000253695	-0.483375	1.10576e-13	2.40636e-09	0.0288958	0.842827	1
COPS9	0.927	0.985	0.926	-0.454601	1.79463e-13	3.90548e-09	-0.35254	3.35682e-11	7.30511e-07	-0.10206	0.0164358	1
LOC100221095	0.034	0.039	0.226	-0.454656	2.4292e-11	5.28642e-07	-0.464895	5.59492e-17	1.21757e-12	0.0102392	0.807078	1
DHRS7	0.796	0.7	0.748	-0.455101	4.26185e-06	0.0927464	-0.903732	5.48365e-46	1.19335e-41	0.448631	2.21522e-14	4.82077e-10
PSMC5	0.786	0.922	0.871	-0.455452	1.66045e-19	3.61346e-15	-0.333212	2.26829e-16	4.93624e-12	-0.122241	0.00307301	1
LOC115498591	0.015	0.024	0.297	-0.456744	1.8162e-18	3.95242e-14	-0.450635	2.44273e-27	5.31587e-23	-0.00610967	0.454277	1
FAM118B	0.549	0.793	0.629	-0.45691	3.58393e-12	7.79934e-08	-0.312535	1.50355e-05	0.327201	-0.144376	6.05873e-05	1
AK2	0.777	0.883	0.82	-0.456998	7.63038e-14	1.66052e-09	-0.467734	4.2608e-22	9.27236e-18	0.0107356	0.80077	1
PSMB6	0.956	0.997	0.967	-0.457278	9.78233e-23	2.12883e-18	-0.111459	0.0205736	1	-0.345819	1.50091e-15	3.26629e-11
PLK2	0.243	0.216	0.241	-0.457494	0.199292	1	-0.516261	0.00511162	1	0.0587673	0.199566	1
ATP2B4	0.684	0.204	0.79	-0.457524	1.64326e-14	3.57605e-10	-1.21722	9.62823e-116	2.0953e-111	0.759697	5.05489e-39	1.10004e-34
DNTTIP1	0.364	0.901	0.569	-0.457646	2.678e-17	5.82787e-13	0.227041	3.04394e-19	6.62422e-15	-0.684688	5.14326e-42	1.11928e-37
LOC100219615	0.699	0.991	0.796	-0.457793	5.21694e-18	1.13531e-13	0.35207	5.07863e-27	1.10521e-22	-0.809863	3.71013e-42	8.074e-38
SDHA	0.461	0.826	0.637	-0.457858	1.21639e-17	2.6471e-13	-0.152205	0.0422703	1	-0.305653	7.31667e-14	1.59225e-09
BMS1	0.49	0.832	0.65	-0.459132	7.53887e-15	1.64061e-10	-0.202117	0.00744462	1	-0.257015	9.82049e-11	2.13713e-06
LOC121470800	0.65	0.955	0.769	-0.459306	4.63444e-16	1.00855e-11	0.0110473	0.0388045	1	-0.470353	4.94994e-19	1.07721e-14
ATP5F1A	0.869	0.982	0.897	-0.459436	3.21027e-16	6.98618e-12	-0.107082	0.125351	1	-0.352354	4.16095e-11	9.05507e-07
ANKRD39	0.238	0.285	0.475	-0.459456	2.92229e-17	6.35948e-13	-0.447501	3.95477e-23	8.60636e-19	-0.0119546	0.420359	1
LOC121470160	0.005	0.018	0.271	-0.459746	2.58752e-17	5.63097e-13	-0.453673	5.31202e-25	1.156e-20	-0.00607283	0.192523	1
CD34	0.015	0.024	0.185	-0.459768	2.3213e-10	5.05162e-06	-0.450875	1.96007e-14	4.2655e-10	-0.00889317	0.452877	1
CBX5	0.427	0.748	0.579	-0.459821	5.42666e-12	1.18095e-07	-0.200843	0.23139	1	-0.258978	7.48402e-10	1.62867e-05
CCDC80	0.189	0.024	0.391	-0.460171	6.77891e-13	1.47523e-08	-0.595698	6.41376e-41	1.39576e-36	0.135527	1.50542e-11	3.2761e-07
LOC100217665	0.417	0.517	0.554	-0.460589	8.80085e-13	1.91524e-08	-0.503951	2.30213e-18	5.00989e-14	0.0433623	0.883509	1
IMP4	0.694	0.928	0.765	-0.460683	1.88975e-17	4.11247e-13	-0.0124888	0.135937	1	-0.448195	3.25915e-19	7.09255e-15
RSU1	0.558	0.793	0.653	-0.460814	3.90609e-12	8.50043e-08	-0.280097	0.000118391	1	-0.180718	6.93588e-05	1
SLC6A4	0.015	0.018	0.167	-0.460845	3.7815e-09	8.2293e-05	-0.457979	2.27447e-13	4.94969e-09	-0.0028663	0.762195	1
CNTN4	0.097	0.174	0.327	-0.461106	5.49874e-14	1.19664e-09	-0.423598	5.59809e-14	1.21826e-09	-0.0375083	0.0201123	1
FUBP1	0.913	0.964	0.931	-0.461396	4.9554e-20	1.07839e-15	-0.486299	6.73241e-34	1.46511e-29	0.0249031	0.876285	1
RBM26	0.84	0.949	0.893	-0.462615	7.83136e-20	1.70426e-15	-0.362486	5.99204e-21	1.30399e-16	-0.100129	0.027	1
C1D	0.578	0.796	0.709	-0.462716	7.49468e-13	1.63099e-08	-0.344401	9.05837e-08	0.00197128	-0.118315	0.000867015	1
CACNG3	0	0.03	0.311	-0.462799	6.57212e-21	1.43022e-16	-0.45226	1.47192e-28	3.2032e-24	-0.0105388	0.0121792	1
CORO1B	0.573	0.58	0.727	-0.463262	9.24319e-17	2.0115e-12	-0.686265	1.3016e-51	2.83254e-47	0.223003	0.000732491	1
RPL27	1	1	1	-0.463754	5.15488e-42	1.1218e-37	-0.147635	1.39623e-11	3.03847e-07	-0.31612	2.4059e-17	5.23572e-13
TGFB3	0.189	0.688	0.439	-0.464094	5.65278e-16	1.23016e-11	-0.0575423	0.00206329	1	-0.406551	1.14692e-24	2.49593e-20
TMEM47	0.607	0.805	0.574	-0.464679	0.00230448	1	-0.399485	0.281377	1	-0.065194	0.100366	1
STXBP5	0.529	0.42	0.549	-0.465454	4.63405e-07	0.0100846	-0.674022	4.34952e-25	9.46543e-21	0.208568	7.7576e-06	0.168821
HADHA	0.786	0.925	0.85	-0.465587	2.28896e-17	4.98123e-13	-0.455281	5.66122e-26	1.232e-21	-0.0103066	0.373942	1
LOC121468727	0.214	0.12	0.464	-0.465657	1.20195e-16	2.61569e-12	-0.592394	1.13925e-40	2.47925e-36	0.126737	0.000545304	1
B4GALT3	0.325	0.691	0.575	-0.465729	2.86359e-19	6.23174e-15	-0.193461	0.00153054	1	-0.272268	1.88165e-12	4.09485e-08
DNAJC8	0.859	0.97	0.905	-0.466094	2.47153e-21	5.37854e-17	-0.293923	2.41886e-14	5.26391e-10	-0.172171	4.81724e-05	1
LOC100224270	0.558	0.76	0.673	-0.466323	5.49375e-17	1.19555e-12	-0.338022	8.33296e-12	1.81342e-07	-0.128301	0.00115339	1
CPLX2	0.097	0.075	0.348	-0.467325	9.23178e-16	2.00902e-11	-0.510524	4.83915e-28	1.0531e-23	0.043199	0.250039	1
UBXN4	0.772	0.922	0.827	-0.46764	5.78701e-18	1.25937e-13	-0.187552	2.42596e-05	0.527938	-0.280088	2.58679e-06	0.0562937
LAMA4	0.01	0.021	0.236	-0.468493	2.87941e-14	6.26617e-10	-0.461907	2.00048e-20	4.35345e-16	-0.00658556	0.32287	1
PEX19	0.68	0.832	0.791	-0.468536	1.35903e-17	2.95753e-13	-0.447525	5.44343e-24	1.1846e-19	-0.0210109	0.441467	1
OGN	0.024	0.042	0.17	-0.468767	1.75545e-08	0.000382021	-0.4657	1.10424e-10	2.40305e-06	-0.00306694	0.287521	1
TMBIM6	0.733	0.859	0.82	-0.469429	3.89721e-17	8.48111e-13	-0.527016	6.4663e-33	1.4072e-28	0.0575872	0.707926	1
FSTL5	0.044	0.06	0.244	-0.469905	7.78057e-12	1.69321e-07	-0.462557	3.92389e-16	8.53917e-12	-0.00734854	0.427583	1
ATP5PB	0.99	1	0.989	-0.469999	7.40804e-26	1.61214e-21	-0.190946	2.7056e-07	0.00588793	-0.279053	2.48397e-11	5.40561e-07
LOC115493838	0.592	0.538	0.589	-0.4702	0.000373401	1	-0.699264	2.26262e-17	4.92392e-13	0.229063	0.000214655	1
THRAP3	0.917	0.994	0.944	-0.470213	8.00423e-21	1.74188e-16	-0.0581869	0.454815	1	-0.412026	2.07416e-17	4.51379e-13
GALNT9	0.039	0.018	0.271	-0.470883	2.22054e-14	4.83233e-10	-0.490944	4.46224e-25	9.71073e-21	0.0200609	0.12972	1
ARID1B	0.617	0.856	0.751	-0.47115	9.9018e-17	2.15483e-12	-0.31432	1.6904e-10	3.67865e-06	-0.15683	1.33017e-05	0.289471
CXADR	0.476	0.625	0.45	-0.47228	0.00134613	1	-0.443191	0.127204	1	-0.029089	0.159357	1
ZNF536	0.029	0.045	0.322	-0.472518	2.76499e-19	6.01717e-15	-0.464403	6.24063e-28	1.35808e-23	-0.00811525	0.358807	1
SMCO4	0.214	0.321	0.455	-0.472866	2.44693e-16	5.325e-12	-0.458754	2.58447e-18	5.62433e-14	-0.0141122	0.0560126	1
MTSS2	0.248	0.192	0.444	-0.472985	2.95866e-13	6.43863e-09	-0.58129	6.61531e-30	1.43962e-25	0.108306	0.0180601	1
LOC115490557	0.092	0.114	0.304	-0.472993	1.98121e-12	4.31151e-08	-0.48383	2.34494e-17	5.10306e-13	0.0108361	0.569786	1
UBE2B	0.393	0.865	0.598	-0.473294	8.73833e-19	1.90164e-14	0.0782899	5.14982e-06	0.11207	-0.551584	1.00582e-30	2.18886e-26
CCT8	0.937	1	0.947	-0.474444	7.5185e-23	1.63618e-18	0.289695	8.55853e-23	1.86251e-18	-0.76414	8.38929e-46	1.82568e-41
LAMC1	0.68	0.901	0.74	-0.474625	8.47568e-15	1.84448e-10	-0.26153	1.49684e-05	0.325742	-0.213095	2.56975e-06	0.0559229
MDH2	0.976	1	0.973	-0.474835	1.02609e-26	2.23298e-22	-0.1329	0.000164069	1	-0.341934	4.54782e-15	9.89697e-11
MPHOSPH9	0.641	0.79	0.213	0.474769	3.17726e-48	6.91435e-44	0.50525	2.73133e-120	5.94393e-116	-0.0304808	0.132382	1
TSHZ1	0.248	0.625	0.441	-0.475328	9.57131e-13	2.08291e-08	-0.141777	0.223371	1	-0.333551	5.15239e-16	1.12126e-11
ATP6AP1	0.306	0.58	0.554	-0.475498	2.35536e-18	5.12574e-14	-0.342758	1.46576e-10	3.1898e-06	-0.132741	1.22691e-06	0.0266999
HIPK1	0.529	0.877	0.707	-0.475563	1.25878e-17	2.73937e-13	-0.175649	0.00176578	1	-0.299914	5.20828e-11	1.13343e-06
TSPAN3	0.922	0.985	0.931	-0.475705	1.13636e-21	2.47295e-17	-0.289123	1.56445e-13	3.40456e-09	-0.186582	1.52189e-05	0.331195
COL27A1	0.024	0.045	0.296	-0.475772	1.4993e-17	3.26277e-13	-0.469046	1.2522e-24	2.72505e-20	-0.00672648	0.232121	1
DLD	0.684	0.781	0.778	-0.475921	5.71976e-18	1.24473e-13	-0.543462	1.50097e-34	3.26642e-30	0.0675411	0.407185	1
CPLX1	0.01	0.012	0.222	-0.476131	2.65136e-13	5.76988e-09	-0.473381	4.57809e-20	9.96284e-16	-0.00274935	0.808216	1
APLNR	0.005	0.015	0.087	-0.476167	2.80181e-05	0.609729	-0.472236	2.47566e-06	0.0538753	-0.00393046	0.277821	1
OXCT1	0.345	0.375	0.556	-0.47646	9.77271e-17	2.12674e-12	-0.550674	3.59218e-30	7.8173e-26	0.074214	0.520583	1
ECE1	0.243	0.153	0.497	-0.476745	2.05185e-18	4.46523e-14	-0.600076	2.3222e-43	5.05358e-39	0.123331	0.00105805	1
BMP1	0.126	0.069	0.424	-0.477085	6.44163e-20	1.40183e-15	-0.546209	2.76589e-40	6.01914e-36	0.0691239	0.0136688	1
HIPK2	0.782	0.384	0.72	-0.477899	3.01011e-05	0.655059	-1.10017	1.6083e-64	3.49998e-60	0.622275	1.48498e-29	3.23162e-25
C14H7orf50	0.097	0.189	0.428	-0.477959	3.31661e-22	7.2176e-18	-0.453021	1.91671e-26	4.17114e-22	-0.0249379	0.00986833	1
SP1	0.422	0.706	0.624	-0.47957	2.89669e-18	6.30378e-14	-0.297837	1.12793e-08	0.000245461	-0.181733	1.10942e-06	0.0241431
LRRC59	0.432	0.396	0.632	-0.479642	1.6847e-16	3.66625e-12	-0.668159	2.46819e-44	5.37127e-40	0.188517	0.00254876	1
NPHS1	0.16	0.162	0.419	-0.480278	3.53955e-17	7.70276e-13	-0.513074	2.95384e-28	6.42815e-24	0.0327953	0.74031	1
CDC26	0.772	0.865	0.852	-0.480354	9.69331e-20	2.10946e-15	-0.546113	1.33542e-35	2.90614e-31	0.0657585	0.964956	1
PHB	0.971	0.994	0.959	-0.480585	2.53521e-23	5.51712e-19	-0.311415	2.20346e-16	4.79517e-12	-0.16917	4.13177e-05	0.899155
RELL1	0.413	0.61	0.609	-0.480654	5.79794e-17	1.26175e-12	-0.43928	1.29124e-17	2.80999e-13	-0.0413731	0.0082678	1
TFPI2	0.709	0.324	0.413	-0.480756	1.99705e-08	0.000434598	-1.02508	1.56414e-10	3.40389e-06	0.544326	9.14128e-27	1.98933e-22
EPHA4	0.563	0.339	0.54	-0.48111	1.35245e-05	0.29432	-0.811318	9.54832e-33	2.07791e-28	0.330208	3.79446e-13	8.25751e-09
C22H2orf68	0.68	0.772	0.812	-0.481287	4.60335e-20	1.00178e-15	-0.530486	6.7018e-38	1.45844e-33	0.0491998	0.539354	1
NDUFS2	0.874	0.991	0.902	-0.481307	1.4019e-20	3.05081e-16	-0.101196	0.11408	1	-0.380111	3.44926e-16	7.50629e-12
C17H9orf116	0.476	0.745	0.672	-0.481431	1.22467e-18	2.66513e-14	-0.294399	2.30931e-09	5.02552e-05	-0.187033	1.62425e-06	0.0353469
LOC100220008	0.01	0.015	0.276	-0.483185	2.86432e-17	6.23332e-13	-0.482548	4.53283e-26	9.86435e-22	-0.000636781	0.602388	1
SLC6A8	0.184	0.288	0.453	-0.48361	1.60274e-18	3.48787e-14	-0.472236	1.7225e-21	3.7485e-17	-0.0113738	0.0492576	1
SAMD1	0.155	0.363	0.462	-0.483977	2.18872e-21	4.76309e-17	-0.369686	1.28855e-14	2.80413e-10	-0.114291	3.78743e-06	0.0824221
EVA1B	0.112	0.06	0.333	-0.484106	2.4266e-13	5.28077e-09	-0.537281	4.42516e-27	9.63003e-23	0.053175	0.0229044	1
LOC121470821	0.563	0.736	0.713	-0.484204	5.90812e-20	1.28573e-15	-0.44305	2.17034e-23	4.7231e-19	-0.0411548	0.082785	1
THOC3	0.364	0.796	0.607	-0.484831	5.03815e-19	1.0964e-14	-0.181304	0.0320255	1	-0.303527	1.07359e-15	2.33635e-11
MDM4	0.238	0.486	0.534	-0.485153	2.24713e-20	4.89021e-16	-0.37982	3.42462e-14	7.45266e-10	-0.105333	5.12293e-06	0.111485
LOC115491759	0.068	0.048	0.398	-0.485181	1.00634e-22	2.19e-18	-0.514748	8.6863e-39	1.89031e-34	0.0295668	0.268449	1
CIB1	0.18	0.288	0.489	-0.485274	2.82628e-21	6.15056e-17	-0.463729	1.71019e-25	3.72172e-21	-0.0215444	0.0299539	1
MRPS2	0.524	0.802	0.684	-0.486143	2.54673e-17	5.54219e-13	-0.318698	8.01575e-10	1.74439e-05	-0.167445	9.89946e-06	0.215432
LOC116806870	0.049	0.144	0.307	-0.486594	3.79058e-16	8.24907e-12	-0.443313	9.14743e-15	1.99066e-10	-0.043281	0.000900479	1
QKI	0.971	0.994	0.968	-0.486642	1.73013e-18	3.76512e-14	-0.545137	1.3046e-35	2.83908e-31	0.0584951	0.367745	1
CENPK	0.549	0.847	0.681	-0.486663	1.27033e-14	2.76448e-10	-0.206933	0.00494577	1	-0.27973	3.3521e-09	7.29484e-05
LOC121471203	0.019	0.093	0.343	-0.487568	7.05353e-22	1.53499e-17	-0.44847	7.34708e-25	1.59887e-20	-0.0390979	0.000849655	1
LOC100229347	0.039	0.009	0.111	-0.487625	0.000599012	1	-0.512979	2.85127e-09	6.20493e-05	0.0253536	0.0164197	1
CLINT1	0.573	0.715	0.712	-0.488265	8.69813e-18	1.89289e-13	-0.481583	1.09093e-23	2.37409e-19	-0.00668167	0.292878	1
ST3GAL2	0.097	0.228	0.424	-0.488582	1.42282e-22	3.09633e-18	-0.433729	2.4995e-22	5.4394e-18	-0.0548526	0.000367318	1
SRSF6	0.976	0.997	0.979	-0.489179	1.04352e-25	2.27092e-21	-0.336906	1.25016e-22	2.72059e-18	-0.152273	0.00022993	1
CFAP20	0.874	0.991	0.928	-0.489884	1.01623e-21	2.21152e-17	-0.172943	0.000213262	1	-0.316941	7.7689e-12	1.69067e-07
FHL2	0.029	0.048	0.282	-0.490192	8.73138e-16	1.90012e-11	-0.490292	2.85656e-22	6.21644e-18	9.92531e-05	0.303692	1
SEMA6A	0.641	0.3	0.668	-0.490261	2.11162e-05	0.459532	-1.21688	4.22001e-68	9.18359e-64	0.726619	2.69013e-27	5.85426e-23
ST3GAL6	0.374	0.192	0.584	-0.490293	2.24755e-17	4.89112e-13	-0.743296	4.38036e-57	9.53253e-53	0.253003	7.40813e-09	0.000161216
CRK	0.286	0.595	0.561	-0.490526	5.37246e-22	1.16915e-17	-0.298108	2.98761e-10	6.50164e-06	-0.192418	6.74183e-09	0.000146716
TXNDC12	0.35	0.742	0.583	-0.490529	3.14249e-20	6.83868e-16	-0.148707	0.0682853	1	-0.341821	9.79668e-17	2.13195e-12
TCF3	0.238	0.628	0.508	-0.49112	1.02496e-20	2.23052e-16	-0.201221	0.00777185	1	-0.289899	7.6691e-16	1.66895e-11
COL6A1	0.024	0.024	0.243	-0.491146	1.85651e-13	4.04013e-09	-0.493155	9.27133e-21	2.01763e-16	0.00200918	0.981205	1
ACVR2A	0.883	0.973	0.893	-0.49132	1.17516e-15	2.55738e-11	-0.416693	9.47321e-17	2.06156e-12	-0.0746276	0.0461196	1
NFX1	0.689	0.727	0.753	-0.491391	7.38316e-14	1.60672e-09	-0.697268	1.70894e-41	3.71899e-37	0.205877	0.00147804	1
ATN1	0.257	0.498	0.53	-0.491445	3.97407e-20	8.64838e-16	-0.371836	3.92884e-13	8.54994e-09	-0.119609	4.43527e-06	0.0965203
STARD9	0.733	0.195	0.702	-0.491519	0.000186303	1	-1.35404	7.28307e-87	1.58494e-82	0.862522	5.93348e-47	1.29124e-42
WLS	0.714	0.958	0.81	-0.492234	1.30761e-14	2.84563e-10	-0.257457	0.0006839	1	-0.234777	2.03529e-08	0.00044292
RPS14	1	1	1	-0.492405	3.0518e-50	6.64133e-46	-0.0674373	0.00092485	1	-0.424967	1.13838e-28	2.47734e-24
LOC101233878	0.951	0.907	0.857	-0.49266	6.24111e-07	0.0135819	-1.03824	1.19699e-49	2.6049e-45	0.54558	3.91124e-17	8.51165e-13
MEF2D	0.68	0.793	0.738	-0.493119	2.69426e-16	5.86325e-12	-0.548246	2.92866e-26	6.37334e-22	0.0551275	0.979175	1
ACAT1	0.68	0.895	0.751	-0.493368	1.14374e-19	2.48901e-15	-0.260849	2.5508e-08	0.000555106	-0.232518	1.74354e-07	0.0037943
PTPN14	0.325	0.177	0.538	-0.493443	1.0924e-14	2.37728e-10	-0.733978	9.20125e-49	2.00238e-44	0.240535	1.12848e-06	0.0245581
LOC100228810	0.971	1	0.989	-0.493535	2.5279e-28	5.50122e-24	0.375529	2.16033e-43	4.70131e-39	-0.869063	3.38899e-54	7.37512e-50
RFLNB	0.286	0.438	0.46	-0.493753	1.08551e-12	2.36229e-08	-0.408903	1.54684e-08	0.000336623	-0.0848504	0.00413766	1
LIX1L	0.364	0.646	0.623	-0.494247	2.48167e-21	5.40061e-17	-0.336816	1.28336e-12	2.79284e-08	-0.157431	4.63715e-07	0.0100914
LOC105759204	0.471	0.12	0.321	-0.494636	0.156785	1	-0.895746	3.99442e-19	8.69266e-15	0.401111	6.09975e-24	1.32743e-19
MYG1	0.65	0.79	0.763	-0.494673	6.60258e-18	1.43685e-13	-0.499702	1.70507e-27	3.71057e-23	0.00502865	0.736618	1
LOC100189956	0.34	0.273	0.588	-0.494729	4.28365e-19	9.32208e-15	-0.658963	7.14896e-48	1.55576e-43	0.164235	0.0031815	1
NCOA3	0.364	0.477	0.567	-0.495552	9.68323e-17	2.10726e-12	-0.501265	4.99721e-22	1.08749e-17	0.00571353	0.241398	1
ETFA	0.796	0.868	0.817	-0.495589	2.05112e-17	4.46365e-13	-0.570621	5.68759e-34	1.23773e-29	0.0750323	0.233382	1
LMO1	0.165	0.084	0.361	-0.495993	5.07464e-12	1.10434e-07	-0.579915	2.03331e-28	4.42489e-24	0.0839216	0.00169433	1
CNPY2	0.597	0.787	0.728	-0.496002	8.57584e-19	1.86628e-14	-0.469327	1.40018e-23	3.04707e-19	-0.0266744	0.160462	1
DDX46	0.859	0.997	0.909	-0.49638	6.07998e-23	1.32312e-18	0.11305	1.71797e-06	0.0373864	-0.609429	1.0538e-31	2.29327e-27
RNASEK	0.937	0.994	0.973	-0.497039	1.08559e-20	2.36247e-16	-0.684264	5.19073e-61	1.12961e-56	0.187225	0.000859829	1
GRIK3	0.005	0.024	0.143	-0.49742	1.56258e-08	0.00034005	-0.470538	3.68962e-10	8.02934e-06	-0.0268822	0.0925209	1
ADAM33	0.306	0.114	0.35	-0.497712	0.0008209	1	-0.706481	7.52583e-23	1.63777e-18	0.208769	2.59118e-09	5.63892e-05	low confidence
LOC115496932	0.524	0.715	0.637	-0.497852	4.35073e-11	9.46805e-07	-0.35647	6.35792e-06	0.138361	-0.141382	0.00248094	1
HIKESHI	0.631	0.793	0.788	-0.498038	1.33594e-21	2.90728e-17	-0.538493	1.25201e-38	2.72462e-34	0.0404542	0.765244	1
MDFI	0.044	0.027	0.366	-0.498068	6.95135e-22	1.51275e-17	-0.51558	1.2513e-36	2.72307e-32	0.0175123	0.274565	1
ZFP36L2	0.558	0.676	0.655	-0.498755	1.90003e-12	4.13484e-08	-0.542238	1.94748e-19	4.23811e-15	0.0434829	0.999301	1
LOC116806651	0.345	0.595	0.433	-0.499446	5.57892e-07	0.0121408	-0.0525469	0.0153198	1	-0.446899	3.03997e-11	6.61559e-07
PPM1E	0.019	0.051	0.278	-0.501626	1.67679e-16	3.64902e-12	-0.491745	1.26155e-21	2.74539e-17	-0.00988116	0.0736805	1
SSBP3	0.811	0.964	0.892	-0.501628	6.48988e-19	1.41233e-14	-0.388052	2.36735e-17	5.15182e-13	-0.113576	0.00439323	1
SMARCA4	0.597	0.904	0.726	-0.502173	1.09588e-18	2.38486e-14	-0.141031	0.0609293	1	-0.361142	5.16486e-15	1.12398e-10
WSB1	0.553	0.589	0.649	-0.502355	4.15517e-13	9.04247e-09	-0.604569	1.13548e-27	2.47104e-23	0.102213	0.0527913	1
LOC121468783	0.869	0.994	0.914	-0.502556	1.80554e-24	3.92922e-20	0.190204	4.20677e-11	9.15478e-07	-0.69276	1.07781e-37	2.34553e-33
GNG12	0.35	0.459	0.572	-0.504337	6.39424e-20	1.39151e-15	-0.509639	9.34211e-27	2.03303e-22	0.00530162	0.36235	1
HOXB8	0.005	0.054	0.351	-0.504511	5.37251e-24	1.16917e-19	-0.470032	1.57291e-30	3.42297e-26	-0.0344788	0.00251542	1
LOC116806757	0.981	1	0.993	-0.50586	1.8678e-29	4.06471e-25	-0.240438	4.22266e-13	9.18935e-09	-0.265422	7.135e-11	1.55272e-06
MICAL2	0.277	0.327	0.434	-0.505931	3.48452e-10	7.58301e-06	-0.537877	3.85034e-14	8.37911e-10	0.0319461	0.780949	1
SHD	0.209	0.048	0.469	-0.506109	9.17086e-18	1.99576e-13	-0.678358	6.18568e-51	1.34613e-46	0.172249	1.0113e-09	2.20079e-05
EMILIN1	0.049	0.033	0.356	-0.507013	3.01722e-20	6.56608e-16	-0.531596	2.24639e-34	4.88858e-30	0.0245828	0.336159	1
PRIM1	0.442	0.802	0.652	-0.507215	1.53196e-20	3.33384e-16	-0.217703	0.000165712	1	-0.289511	1.40571e-12	3.05911e-08
CSNK1A1	0.917	0.982	0.934	-0.507397	2.67918e-24	5.83043e-20	-0.147575	0.00133519	1	-0.359821	7.06314e-15	1.53708e-10	high confidence
APEX1	0.456	0.787	0.625	-0.508005	3.65752e-19	7.95949e-15	-0.241606	5.93828e-05	1	-0.266399	1.57364e-11	3.42455e-07
DAG1	0.505	0.784	0.652	-0.508038	1.69578e-16	3.69035e-12	-0.33268	5.39737e-08	0.00117457	-0.175358	5.37052e-07	0.0116873
IKZF4	0.252	0.315	0.49	-0.508088	3.84392e-16	8.36514e-12	-0.547177	1.40364e-24	3.05459e-20	0.0390893	0.57649	1
PYCR3	0.495	0.886	0.682	-0.508174	3.781e-21	8.22821e-17	-0.0926318	0.738408	1	-0.415542	7.29364e-21	1.58724e-16
SMC1A	0.442	0.616	0.642	-0.509826	1.92631e-19	4.19204e-15	-0.478844	1.82263e-23	3.96641e-19	-0.0309821	0.0855075	1	high confidence
DIO3	0.039	0.063	0.209	-0.51063	7.10612e-10	1.54643e-05	-0.502377	3.39291e-12	7.38365e-08	-0.00825344	0.251657	1
SERF2	0.971	0.994	0.99	-0.512472	1.05058e-29	2.28627e-25	-0.368218	4.01975e-27	8.74778e-23	-0.144254	7.95535e-05	1
LOC115490803	0.019	0.012	0.056	-0.512689	0.0186118	1	-0.51806	0.000395004	1	0.00537135	0.485791	1
RCOR1	0.529	0.895	0.69	-0.513684	5.30985e-20	1.15553e-15	0.0220397	0.0275718	1	-0.535724	6.6903e-25	1.45594e-20
TIMP3	0.437	0.486	0.362	-0.513756	0.781	1	-0.59619	0.920367	1	0.0824342	0.603209	1
LOC115492965	0.019	0.018	0.388	-0.513773	4.02165e-26	8.75191e-22	-0.521131	3.01612e-41	6.56367e-37	0.00735777	0.886723	1
THBS1	0.189	0.267	0.356	-0.514966	1.73565e-09	3.77713e-05	-0.50768	1.37952e-09	3.00212e-05	-0.00728566	0.135953	1
DTYMK	0.597	0.856	0.747	-0.515404	1.10145e-21	2.39697e-17	-0.227432	2.98561e-06	0.0649729	-0.287972	3.72308e-09	8.10217e-05
TSPAN6	0.398	0.411	0.605	-0.515559	4.20614e-19	9.15341e-15	-0.608332	2.07332e-36	4.51197e-32	0.0927731	0.212106	1
LOC121471089	0.034	0.021	0.249	-0.515599	4.42385e-13	9.62719e-09	-0.532499	5.31566e-22	1.15679e-17	0.0169005	0.333149	1
ACVR1	0.272	0.826	0.549	-0.517429	8.71428e-21	1.8964e-16	0.0267222	0.000124341	1	-0.544151	1.58572e-32	3.45084e-28
ST13	0.927	1	0.928	-0.518081	1.02137e-25	2.2227e-21	0.467212	7.34202e-50	1.59777e-45	-0.985293	4.51091e-56	9.81663e-52
STAU2	0.136	0.447	0.472	-0.5184	1.40372e-23	3.05477e-19	-0.361296	3.54592e-11	7.71663e-07	-0.157104	1.10904e-11	2.4135e-07
PHF14	0.85	0.985	0.905	-0.519061	4.12159e-22	8.96941e-18	-0.211979	7.87234e-05	1	-0.307082	4.63325e-12	1.00829e-07
MEOX1	0.01	0.015	0.217	-0.519142	7.44801e-13	1.62084e-08	-0.526734	3.23511e-19	7.04025e-15	0.00759146	0.608467	1
CACHD1	0.272	0.273	0.52	-0.519205	2.16348e-18	4.70818e-14	-0.603366	1.27833e-34	2.7819e-30	0.084161	0.300651	1
BTBD6	0.267	0.174	0.458	-0.519411	1.0308e-13	2.24324e-09	-0.652759	7.54168e-34	1.64122e-29	0.133348	0.0010192	1
STX1B	0.024	0.03	0.387	-0.519421	1.46983e-25	3.19865e-21	-0.519221	3.76221e-39	8.18733e-35	-0.000200337	0.708746	1
URM1	0.859	0.991	0.919	-0.519674	6.49062e-26	1.41249e-21	-0.0896578	0.0343055	1	-0.430017	1.27689e-17	2.77876e-13
LOC116806909	0.053	0.225	0.332	-0.520823	6.46137e-18	1.40612e-13	-0.428753	1.05703e-10	2.30031e-06	-0.0920708	5.23603e-07	0.0113947
RAI14	0.675	0.613	0.73	-0.521083	2.37395e-11	5.16619e-07	-0.836452	4.57513e-45	9.95641e-41	0.315368	3.28751e-07	0.00715428
TMEM203	0.583	0.745	0.764	-0.521547	2.17199e-23	4.72668e-19	-0.41728	4.53279e-23	9.86426e-19	-0.104267	0.00904444	1
GLO1	0.951	0.958	0.956	-0.521686	3.48085e-25	7.57502e-21	-0.743662	2.44365e-71	5.31787e-67	0.221976	5.23348e-05	1
RRAS2	0.393	0.85	0.566	-0.521962	7.72093e-17	1.68023e-12	-0.0963211	0.160452	1	-0.425641	3.99085e-25	8.68488e-21
PRR13	0.461	0.282	0.578	-0.522436	1.02406e-11	2.22857e-07	-0.832061	1.42179e-47	3.09411e-43	0.309625	2.80903e-10	6.11302e-06
LOC121468903	0.136	0.571	0.479	-0.523155	1.04898e-24	2.2828e-20	-0.208198	0.00402636	1	-0.314957	1.17408e-20	2.55502e-16
GOLGB1	0.704	0.853	0.776	-0.523259	4.24965e-17	9.24808e-13	-0.46672	4.94681e-19	1.07653e-14	-0.0565397	0.073414	1
ATF3	0.034	0.051	0.246	-0.523344	1.02715e-12	2.23528e-08	-0.510319	3.17384e-17	6.90691e-13	-0.0130247	0.364415	1
LOC121468578	0.311	0.345	0.559	-0.523689	8.34668e-21	1.8164e-16	-0.555368	2.89528e-33	6.3007e-29	0.0316789	0.88308	1
WDR45	0.403	0.562	0.635	-0.523723	1.69584e-20	3.69049e-16	-0.505581	5.49959e-26	1.19682e-21	-0.018142	0.116104	1
PTPRT	0.019	0.033	0.229	-0.52427	6.11359e-13	1.33044e-08	-0.511304	5.6391e-18	1.22718e-13	-0.0129663	0.351411	1
OSTC	0.66	0.931	0.808	-0.524767	9.96701e-22	2.16902e-17	-0.256445	2.03781e-07	0.00443469	-0.268322	8.56914e-10	1.86482e-05
PLPPR1	0.184	0.132	0.381	-0.52486	4.91476e-12	1.06955e-07	-0.603802	1.00748e-25	2.19248e-21	0.0789416	0.04083	1
SMO	0.398	0.748	0.616	-0.524971	1.66423e-21	3.6217e-17	-0.218777	0.000693427	1	-0.306193	3.7134e-14	8.0811e-10
WDR35	0.471	0.387	0.586	-0.525035	3.85964e-11	8.39935e-07	-0.758067	1.50231e-36	3.26933e-32	0.233032	9.8273e-06	0.213862
LSM1	0.806	0.964	0.83	-0.525954	4.10205e-12	8.92689e-08	-0.300088	0.000639109	1	-0.225867	7.13587e-06	0.155291
LOC100224823	0.257	0.658	0.536	-0.526901	1.30437e-20	2.83856e-16	-0.29635	1.92864e-05	0.41971	-0.230551	1.94546e-13	4.23371e-09
LOC100219247	0.553	0.748	0.662	-0.52701	9.58592e-16	2.08609e-11	-0.429773	1.73639e-13	3.77872e-09	-0.0972368	0.00889654	1
ADAMTS18	0.024	0.039	0.268	-0.527434	3.67858e-15	8.00534e-11	-0.530617	9.13757e-22	1.98852e-17	0.00318247	0.380579	1
KDM3A	0.762	0.934	0.752	-0.527742	6.1842e-11	1.34581e-06	-0.419481	7.07707e-08	0.00154011	-0.108261	0.00333721	1
TNFRSF9	0.126	0.207	0.307	-0.528022	2.56999e-10	5.59282e-06	-0.501241	3.49401e-09	7.60367e-05	-0.0267802	0.0279582	1
ANP32A	0.801	0.979	0.869	-0.528436	1.56983e-22	3.41626e-18	-0.113856	0.0874177	1	-0.41458	9.22784e-18	2.00816e-13	low confidence
RAB5C	0.485	0.766	0.675	-0.529348	1.18599e-21	2.58095e-17	-0.344876	1.48133e-12	3.22366e-08	-0.184472	5.01662e-07	0.0109172
BUD31	0.879	0.979	0.912	-0.529365	6.34728e-28	1.3813e-23	-0.256632	5.68299e-12	1.23673e-07	-0.272733	4.95193e-09	0.000107764
LOC115495947	0.175	0.075	0.416	-0.529886	1.06004e-15	2.30686e-11	-0.64543	4.6535e-38	1.0127e-33	0.115544	0.000101443	1
COL6A2	0.223	0.048	0.396	-0.530121	3.93008e-10	8.55263e-06	-0.721778	1.30521e-37	2.8404e-33	0.191657	1.9512e-10	4.24621e-06
RPS27A	1	1	1	-0.530248	1.11437e-64	2.42508e-60	0.0261065	0.108332	1	-0.556355	1.1939e-46	2.59816e-42
INO80E	0.301	0.577	0.564	-0.530309	4.15925e-19	9.05137e-15	-0.435085	5.04739e-14	1.09841e-09	-0.0952239	1.21202e-05	0.263759
SUPT5H	0.393	0.568	0.604	-0.531773	3.15686e-19	6.86995e-15	-0.494414	1.20614e-21	2.6248e-17	-0.0373592	0.0548769	1
ABLIM1	0.553	0.066	0.591	-0.532407	8.67522e-09	0.00018879	-1.10661	4.26354e-73	9.27832e-69	0.574207	3.7675e-39	8.19883e-35
LOC105760106	0.228	0.102	0.384	-0.532493	8.13762e-09	0.000177091	-0.715618	4.29313e-30	9.3427e-26	0.183126	4.53983e-06	0.0987958
RREB1	0.694	0.916	0.774	-0.532599	3.95582e-17	8.60865e-13	-0.351865	1.42869e-08	0.000310912	-0.180734	1.33123e-06	0.0289703
ELP3	0.233	0.435	0.549	-0.533246	5.23985e-25	1.1403e-20	-0.450298	8.98472e-23	1.95525e-18	-0.0829481	7.67002e-05	1
RPS23	1	1	1	-0.534323	4.80226e-27	1.04507e-22	-0.695915	5.01362e-75	1.09106e-70	0.161591	0.0562281	1
TMEM256	0.35	0.607	0.589	-0.534428	3.1847e-21	6.93053e-17	-0.39593	3.35071e-14	7.29181e-10	-0.138498	9.41593e-06	0.204909
IER5	0.665	0.889	0.705	-0.534441	6.66827e-10	1.45115e-05	-0.409865	8.2205e-05	1	-0.124576	0.000876312	1
YWHAQ	0.981	1	0.982	-0.534574	2.49748e-30	5.43502e-26	-0.196775	1.24336e-07	0.00270581	-0.337799	2.01037e-15	4.37497e-11
CCNB2	0.597	0.955	0.487	-0.534587	0.536332	1	0.487405	7.18937e-57	1.56455e-52	-1.02199	1.54377e-34	3.35954e-30
FBN3	0.374	0.057	0.562	-0.536742	8.11325e-17	1.76561e-12	-0.839164	1.31462e-67	2.86088e-63	0.302422	3.77183e-22	8.20826e-18
ITM2B	0.694	0.52	0.777	-0.537044	3.35529e-16	7.30177e-12	-0.956141	1.29146e-74	2.81047e-70	0.419097	3.45612e-14	7.52121e-10
SLIT1	0.408	0.12	0.409	-0.537787	0.00419498	1	-0.887517	4.42714e-31	9.63435e-27	0.34973	2.31409e-17	5.03593e-13
SDF2	0.495	0.718	0.697	-0.537791	9.24305e-23	2.01147e-18	-0.433926	4.99869e-21	1.08782e-16	-0.103865	0.00074036	1
LOC100228572	1	1	0.999	-0.538263	7.78543e-32	1.69427e-27	-0.544603	3.30439e-53	7.19101e-49	0.00633999	0.690534	1	low confidence
AURKAIP1	0.718	0.94	0.816	-0.539174	1.00449e-23	2.18597e-19	-0.189474	6.45473e-05	1	-0.3497	8.56041e-13	1.86292e-08
PDIA3	0.956	1	0.955	-0.540856	6.65597e-26	1.44847e-21	-0.157496	0.0018616	1	-0.38336	6.61154e-18	1.4388e-13
BAG6	0.597	0.817	0.766	-0.541716	2.48519e-23	5.40827e-19	-0.387189	9.97221e-19	2.17015e-14	-0.154527	0.000234644	1
SCYL1	0.141	0.348	0.485	-0.541734	7.36715e-26	1.60324e-21	-0.416847	2.03182e-19	4.42166e-15	-0.124886	8.24821e-07	0.0179498
NES	0.01	0.024	0.371	-0.541991	2.11059e-25	4.59306e-21	-0.526681	2.37482e-37	5.16807e-33	-0.0153094	0.231369	1
PITPNB	0.757	0.94	0.839	-0.542318	7.01047e-26	1.52562e-21	-0.360114	8.70463e-18	1.8943e-13	-0.182204	3.17056e-06	0.0689977
LIMA1	0.306	0.3	0.565	-0.542395	1.19923e-19	2.60977e-15	-0.659509	3.60998e-40	7.85603e-36	0.117115	0.161328	1
LOC100230788	0.155	0.24	0.38	-0.542737	3.86079e-13	8.40185e-09	-0.560166	3.89215e-15	8.47009e-11	0.0174295	0.107279	1
HIC1	0.019	0.048	0.243	-0.542796	5.74676e-14	1.25061e-09	-0.525466	9.96132e-18	2.16778e-13	-0.0173305	0.0913114	1
SSB	0.951	1	0.957	-0.542939	1.65816e-28	3.60848e-24	0.0917585	9.2454e-05	1	-0.634697	1.86937e-36	4.06813e-32
PRKG1	0.209	0.093	0.43	-0.543099	3.92585e-15	8.54344e-11	-0.656699	6.41614e-38	1.39628e-33	0.1136	4.3418e-05	0.944862
TSPAN5	0.262	0.634	0.56	-0.543213	4.66258e-23	1.01467e-18	-0.304401	2.12798e-07	0.0046309	-0.238812	2.48246e-12	5.40234e-08
GLI2	0.068	0.036	0.379	-0.54343	1.52651e-20	3.32199e-16	-0.579017	5.80103e-37	1.26242e-32	0.0355876	0.0861257	1
LOC116806871	0.102	0.291	0.35	-0.543545	8.15713e-16	1.77516e-11	-0.413711	1.90927e-07	0.00415495	-0.129835	8.96546e-07	0.0195106
NTNG2	0.01	0.018	0.274	-0.54377	5.57377e-17	1.21296e-12	-0.545512	1.97983e-25	4.3085e-21	0.00174244	0.445919	1
RPS3A	1	1	1	-0.543875	3.07219e-47	6.6857e-43	-0.59126	4.10996e-110	8.94409e-106	0.0473843	0.648257	1
TIMM17A	0.83	0.97	0.901	-0.544057	1.58852e-27	3.45694e-23	-0.247856	1.13306e-09	2.46576e-05	-0.296201	1.615e-11	3.51456e-07
FUS	0.767	0.976	0.845	-0.544186	2.13776e-21	4.65219e-17	-0.0784027	0.979677	1	-0.465783	3.74621e-21	8.15249e-17
TOP2B	0.66	0.925	0.789	-0.544894	1.5238e-22	3.3161e-18	-0.19094	0.000299878	1	-0.353955	5.94462e-13	1.29367e-08
LOC121470611	0.388	0.541	0.466	-0.546048	3.14644e-06	0.0684728	-0.563099	3.55028e-05	0.772612	0.0170509	0.220335	1
IFI30	0.029	0.057	0.37	-0.546997	4.83859e-23	1.05297e-18	-0.546048	3.9239e-33	8.53918e-29	-0.000948901	0.154997	1
PTGES3L	0.33	0.598	0.6	-0.547093	2.20772e-22	4.80445e-18	-0.414813	3.65577e-15	7.95569e-11	-0.13228	6.063e-06	0.131943
CTSL	0.728	0.823	0.771	-0.547563	1.34696e-15	2.93124e-11	-0.605118	7.66601e-26	1.66828e-21	0.0575553	0.882011	1
SEMA5B	0.073	0.036	0.376	-0.547633	2.6735e-20	5.81808e-16	-0.580656	8.45098e-37	1.8391e-32	0.0330236	0.0524493	1
RPL21	1	1	0.999	-0.547691	1.82725e-40	3.97645e-36	-0.279445	3.11919e-24	6.78799e-20	-0.268246	7.55945e-13	1.64509e-08
GRN	0.617	0.625	0.798	-0.548185	1.88403e-23	4.10002e-19	-0.80491	1.53224e-70	3.33446e-66	0.256725	0.000102375	1
CAMK1D	0.049	0.072	0.349	-0.548788	1.19582e-19	2.60234e-15	-0.553322	2.43298e-28	5.29465e-24	0.00453427	0.330448	1
LOC116806985	0.01	0.042	0.311	-0.549188	6.14755e-20	1.33783e-15	-0.536286	6.33366e-27	1.37833e-22	-0.0129026	0.0341012	1
LOC100227535	0.35	0.051	0.417	-0.549255	1.46542e-05	0.318905	-0.868325	2.35749e-41	5.13038e-37	0.31907	4.42931e-21	9.63907e-17
F11R	0.102	0.03	0.48	-0.54964	1.51724e-27	3.30182e-23	-0.625742	5.20354e-55	1.13239e-50	0.0761015	0.000330758	1
FAM171A2	0.16	0.336	0.523	-0.549677	5.9963e-27	1.30492e-22	-0.489503	9.31439e-28	2.027e-23	-0.060174	0.00028245	1
ABT1	0.558	0.694	0.736	-0.550007	8.36035e-24	1.81938e-19	-0.550423	1.33914e-35	2.91423e-31	0.000416255	0.361044	1
CSRNP1	0.121	0.222	0.442	-0.550155	7.20398e-22	1.56773e-17	-0.524919	3.54763e-25	7.72035e-21	-0.0252366	0.0101248	1
UBE2E3	0.374	0.153	0.595	-0.550672	3.05109e-21	6.63979e-17	-0.781539	2.03013e-63	4.41798e-59	0.230867	5.31478e-11	1.1566e-06
LOC115492946	0.951	1	0.984	-0.550703	7.62285e-32	1.65888e-27	-0.212327	3.42612e-10	7.45592e-06	-0.338376	9.97847e-13	2.17152e-08
ACAA2	0.515	0.508	0.692	-0.551706	4.77751e-20	1.03968e-15	-0.727467	2.23304e-48	4.85955e-44	0.175761	0.00715016	1
TGFBR1	0.432	0.832	0.638	-0.553167	2.57766e-21	5.60951e-17	-0.0538497	0.473266	1	-0.499317	2.84703e-22	6.1957e-18
LOC121468596	0.782	0.988	0.838	-0.553387	2.24587e-24	4.88746e-20	0.174009	4.99167e-12	1.08629e-07	-0.727396	7.58459e-42	1.65056e-37
MT-COX1	1	1	1	-0.553458	5.59873e-50	1.2184e-45	-0.378931	5.51354e-54	1.19986e-49	-0.174528	6.19523e-07	0.0134821
COASY	0.228	0.285	0.524	-0.553665	7.19857e-23	1.56655e-18	-0.563288	1.75053e-33	3.80949e-29	0.00962255	0.447331	1
HSD3B7	0.782	0.811	0.879	-0.554045	1.2694e-21	2.76246e-17	-0.875363	3.38627e-77	7.36919e-73	0.321318	6.87727e-06	0.149663
GTF2H5	0.733	0.949	0.823	-0.554689	3.9536e-18	8.60383e-14	-0.232617	0.00473118	1	-0.322072	9.66887e-12	2.10414e-07
EEF1A1	1	1	1	-0.555121	3.23957e-57	7.04996e-53	-0.436078	5.42241e-76	1.18002e-71	-0.119043	6.54062e-05	1
OAT	0.204	0.565	0.508	-0.555312	2.2581e-22	4.91408e-18	-0.293289	1.1491e-05	0.250068	-0.262022	5.98272e-14	1.30196e-09
NIP7	0.811	0.991	0.891	-0.555433	1.62059e-26	3.52672e-22	0.119204	1.07692e-06	0.0234359	-0.674637	2.93061e-36	6.37759e-32
LOC121469805	0.019	0.333	0.346	-0.555544	3.48814e-22	7.59089e-18	-0.322122	0.000421285	1	-0.233422	1.08138e-17	2.3533e-13
ATOX1	0.84	0.928	0.935	-0.556424	3.49165e-29	7.59853e-25	-0.671047	3.99809e-63	8.70064e-59	0.114623	0.261051	1
LRRC4B	0.204	0.144	0.536	-0.556604	1.7435e-25	3.79421e-21	-0.641037	1.07478e-50	2.33894e-46	0.0844337	0.034302	1
ENC1	0.345	0.138	0.451	-0.557122	1.44568e-08	0.000314608	-0.781091	2.3658e-36	5.14845e-32	0.223969	3.20375e-10	6.97201e-06
MTCH2	0.762	0.874	0.857	-0.557126	2.51244e-27	5.46758e-23	-0.606068	4.23031e-49	9.206e-45	0.0489423	0.685207	1
LOC100221871	0.175	0.12	0.38	-0.55713	2.10797e-12	4.58736e-08	-0.645513	5.19204e-27	1.12989e-22	0.0883834	0.0318018	1
LTBP2	0.238	0.15	0.417	-0.559036	2.11577e-11	4.60435e-07	-0.694281	1.09193e-29	2.37625e-25	0.135245	0.00111024	1
RAB34	0.126	0.126	0.442	-0.559083	2.01582e-22	4.38683e-18	-0.588914	2.0025e-36	4.35785e-32	0.0298312	0.770615	1
PPFIBP2	0.029	0.048	0.337	-0.559191	1.94883e-20	4.24105e-16	-0.549394	2.7961e-29	6.08487e-25	-0.00979765	0.299806	1
VAMP3	0.709	0.856	0.822	-0.560734	3.82795e-23	8.33039e-19	-0.42632	9.44e-22	2.05433e-17	-0.134414	0.0105223	1
LOC100226400	0.058	0.027	0.419	-0.561131	3.08115e-25	6.70519e-21	-0.604084	4.38781e-45	9.54876e-41	0.0429538	0.0562449	1
RPP21	0.563	0.613	0.753	-0.561743	5.95343e-26	1.29558e-21	-0.656326	2.52484e-49	5.49456e-45	0.0945834	0.248707	1
PGLS	0.442	0.727	0.67	-0.562309	6.30967e-22	1.37311e-17	-0.381077	1.30001e-12	2.82909e-08	-0.181232	1.12975e-06	0.0245857
MYO5B	0.374	0.048	0.425	-0.564205	1.62246e-05	0.353081	-0.895359	1.32858e-42	2.89125e-38	0.331154	3.40047e-23	7.40009e-19
MRPL17	0.951	1	0.961	-0.564834	9.44846e-23	2.05617e-18	0.22972	2.35632e-10	5.12781e-06	-0.794554	7.76295e-33	1.68937e-28
SELENOW	0.553	0.502	0.754	-0.565625	3.72607e-24	8.10868e-20	-0.835136	4.62184e-72	1.00581e-67	0.269511	1.10349e-05	0.240142
TRA2A	0.757	0.928	0.873	-0.566175	4.96669e-27	1.08085e-22	-0.423673	1.10475e-25	2.40416e-21	-0.142502	0.00113166	1
CTNND2	0.529	0.727	0.649	-0.566333	1.02854e-14	2.23832e-10	-0.434409	4.51994e-10	9.83629e-06	-0.131924	0.00148853	1
PPP1CB	0.801	0.988	0.872	-0.566714	1.43728e-25	3.12782e-21	-0.0416765	0.84981	1	-0.525037	3.84386e-24	8.36501e-20
COMMD1	0.612	0.763	0.793	-0.566811	1.40122e-25	3.04933e-21	-0.599922	4.02341e-44	8.75575e-40	0.0331106	0.832181	1
CLDN5	0.146	0.021	0.225	-0.567126	0.000520156	1	-0.681935	2.88886e-19	6.28673e-15	0.114809	1.49466e-08	0.000325267
CDON	0.383	0.387	0.569	-0.567173	2.46461e-16	5.36348e-12	-0.663935	6.70383e-32	1.45889e-27	0.096762	0.103503	1
PLXNA2	0.053	0.03	0.347	-0.568014	2.71539e-19	5.90923e-15	-0.589794	3.25602e-33	7.08575e-29	0.0217801	0.161826	1
CDC42	0.845	0.952	0.882	-0.568161	2.82925e-29	6.15701e-25	-0.513725	3.49242e-39	7.60021e-35	-0.054436	0.115748	1
RPL30	1	1	1	-0.568436	1.16273e-61	2.53034e-57	-0.257021	2.44456e-34	5.31986e-30	-0.311415	8.00612e-17	1.74229e-12
MRPL21	0.519	0.823	0.721	-0.56945	4.94633e-26	1.07642e-21	-0.248863	6.53304e-08	0.00142172	-0.320587	1.49127e-11	3.24531e-07
ASH1L	0.704	0.94	0.841	-0.570445	1.04887e-24	2.28255e-20	-0.260963	8.26464e-08	0.00179855	-0.309481	2.05375e-10	4.46936e-06
TGM2	0.029	0.021	0.336	-0.570709	1.72941e-20	3.76354e-16	-0.574691	7.13811e-33	1.5534e-28	0.00398189	0.539482	1
EIF4A2	0.995	1	0.999	-0.570856	1.78282e-43	3.87978e-39	-0.10342	0.000618359	1	-0.467437	2.5726e-24	5.59848e-20
NACA	1	1	1	-0.571087	6.80623e-61	1.48117e-56	-0.22743	7.42171e-22	1.61511e-17	-0.343657	5.42257e-24	1.18006e-19
SEC11A	0.883	0.976	0.924	-0.571328	1.83932e-30	4.00273e-26	-0.304348	1.44644e-14	3.14775e-10	-0.26698	9.8362e-10	2.14055e-05
HDGF	0.927	0.994	0.93	-0.571657	1.0047e-18	2.18643e-14	-0.224315	0.0302652	1	-0.347342	4.12007e-13	8.96609e-09
PDGFRB	0.024	0.039	0.351	-0.571885	3.03566e-22	6.6062e-18	-0.567143	7.3001e-33	1.58865e-28	-0.00474125	0.369748	1
MACF1	0.791	0.919	0.862	-0.572591	3.56013e-23	7.74755e-19	-0.385173	9.72528e-16	2.11642e-11	-0.187418	7.07621e-05	1
LOC116806979	0.024	0.207	0.346	-0.572666	8.27086e-22	1.7999e-17	-0.455225	1.49188e-13	3.24663e-09	-0.11744	3.33559e-09	7.25892e-05
NOTCH1	0.578	0.595	0.697	-0.572745	3.9419e-15	8.57835e-11	-0.799787	1.57596e-42	3.42961e-38	0.227042	0.00140356	1
LMO4	0.325	0.691	0.567	-0.573196	1.159e-20	2.52223e-16	-0.293885	0.000125514	1	-0.279311	3.7635e-13	8.19013e-09
BORCS8	0.893	0.991	0.938	-0.574095	2.96648e-29	6.45566e-25	-0.270986	1.12097e-11	2.43945e-07	-0.303109	7.03873e-10	1.53177e-05
ROR1	0.049	0.204	0.387	-0.574203	1.36594e-23	2.97255e-19	-0.485807	1.73497e-19	3.77563e-15	-0.0883963	7.26724e-07	0.015815
GMPPB	0.189	0.565	0.53	-0.574528	5.46927e-26	1.19022e-21	-0.314838	3.52129e-08	0.000766303	-0.25969	5.6761e-15	1.23523e-10
UFC1	0.573	0.799	0.738	-0.575246	9.70838e-25	2.11274e-20	-0.429117	1.42067e-20	3.09165e-16	-0.14613	7.97618e-05	1
COL26A1	0.102	0.054	0.272	-0.575735	3.37338e-09	7.34115e-05	-0.652113	2.9232e-20	6.36146e-16	0.0763774	0.0251483	1
ARL4C	0.252	0.523	0.421	-0.576472	8.55244e-11	1.86118e-06	-0.427847	0.0281113	1	-0.148625	3.16434e-07	0.00688624
COL5A2	0.383	0.207	0.491	-0.577517	5.31071e-09	0.000115572	-0.822226	2.51749e-35	5.47857e-31	0.244709	1.00936e-07	0.00219657
ECHS1	0.563	0.898	0.757	-0.577545	3.85694e-25	8.39346e-21	-0.171438	0.0011593	1	-0.406107	1.31776e-15	2.8677e-11
TPI1	0.971	0.994	0.954	-0.578691	7.69681e-26	1.67498e-21	-0.429536	7.24331e-23	1.57629e-18	-0.149155	0.00226777	1
TNS1	0.524	0.213	0.648	-0.578837	2.50129e-15	5.44332e-11	-0.970611	7.05914e-70	1.53621e-65	0.391774	8.53471e-19	1.85732e-14
XBP1	0.597	0.808	0.716	-0.579376	2.86901e-19	6.24354e-15	-0.415204	3.20588e-13	6.97663e-09	-0.164172	8.82482e-05	1
DCAF11	0.291	0.474	0.567	-0.58016	3.64126e-24	7.92411e-20	-0.48278	2.58495e-22	5.62536e-18	-0.0973804	0.000436937	1
PSMA5	0.762	0.997	0.885	-0.581399	3.48905e-29	7.59287e-25	0.236792	1.57152e-16	3.41994e-12	-0.818191	1.11867e-44	2.43445e-40
ALDOC	0.854	0.838	0.881	-0.582737	4.63303e-18	1.00824e-13	-0.950268	1.65663e-70	3.60516e-66	0.367531	4.74364e-10	1.03231e-05
HDGFL2	0.519	0.85	0.735	-0.584028	5.66187e-26	1.23214e-21	-0.246865	9.35555e-07	0.0203596	-0.337162	4.17139e-13	9.07777e-09
SEPTIN9	0.602	0.745	0.748	-0.584113	3.51973e-19	7.65963e-15	-0.639119	3.78823e-31	8.24395e-27	0.0550051	0.771102	1
PCDH11X	0.034	0.042	0.333	-0.584542	1.21514e-19	2.64439e-15	-0.587325	8.39746e-30	1.82746e-25	0.00278325	0.66877	1
LOC121468894	0.058	0.072	0.424	-0.584928	2.94658e-26	6.41234e-22	-0.589003	6.56902e-40	1.42955e-35	0.00407492	0.601125	1
COMMD4	0.83	0.97	0.896	-0.585274	1.41443e-27	3.07809e-23	-0.0981323	0.511877	1	-0.487142	2.9738e-24	6.47159e-20
NDUFA12	0.971	0.997	0.863	0.48552	9.99781e-25	2.17572e-20	0.513823	6.95004e-59	1.51247e-54	-0.0283021	0.174907	1
PRR7	0.17	0.511	0.514	-0.587497	6.34224e-26	1.3802e-21	-0.330861	8.66916e-09	0.000188658	-0.256636	4.11622e-14	8.95772e-10
CEP20	0.306	0.688	0.623	-0.587537	3.4413e-29	7.48895e-25	-0.304647	2.51135e-10	5.46519e-06	-0.28289	3.06815e-14	6.67691e-10
ALDH1A3	0.049	0.072	0.2	-0.588715	1.76292e-08	0.000383646	-0.583713	2.77408e-10	6.03695e-06	-0.00500264	0.294246	1
SUMO2	0.985	1	0.998	-0.589577	1.01424e-43	2.20719e-39	-0.294461	8.59545e-23	1.87054e-18	-0.295117	1.64901e-12	3.58857e-08
MYH9	0.84	0.868	0.846	-0.589604	1.79738e-11	3.91145e-07	-0.934325	2.44574e-47	5.32242e-43	0.344721	1.34685e-06	0.0293102
IPO7	0.437	0.871	0.68	-0.589617	3.3937e-26	7.38538e-22	-0.0780936	0.694359	1	-0.511524	1.45538e-24	3.16721e-20
SNUPN	0.728	0.841	0.285	0.493942	6.5284e-45	1.42071e-40	0.512453	7.66733e-96	1.66856e-91	-0.0185105	0.498056	1
MYC	0.102	0.096	0.416	-0.589798	1.74657e-21	3.80088e-17	-0.612173	4.12024e-35	8.96648e-31	0.0223752	0.681141	1
VEGFD	0.034	0.03	0.403	-0.59029	5.05587e-26	1.10026e-21	-0.602347	7.7868e-42	1.69456e-37	0.0120574	0.773636	1
MFAP3	0.155	0.685	0.527	-0.591403	5.14562e-29	1.11979e-24	-0.125129	0.441509	1	-0.466274	7.82097e-30	1.702e-25
SLITRK2	0.102	0.225	0.365	-0.591993	2.41587e-16	5.25742e-12	-0.564654	1.37175e-14	2.98521e-10	-0.0273394	0.00153362	1
RAD23A	0.811	0.979	0.894	-0.592333	1.33127e-27	2.89712e-23	-0.0457344	0.774414	1	-0.546598	1.45623e-24	3.16904e-20
LOC100218287	0.956	0.997	0.967	-0.592937	1.53991e-27	3.35116e-23	-0.309311	2.32763e-11	5.0654e-07	-0.283626	1.71498e-10	3.73213e-06
ACTG1	1	1	0.999	-0.592948	1.46438e-27	3.18679e-23	0.0196468	0.000544391	1	-0.612595	4.1896e-40	9.11742e-36
MRPS12	0.709	0.922	0.825	-0.592977	2.71916e-29	5.91744e-25	-0.377895	1.61232e-19	3.50873e-15	-0.215083	4.16847e-06	0.0907143
RPS29	1	1	1	-0.593327	4.83057e-42	1.05123e-37	-0.236464	8.744e-13	1.90287e-08	-0.356864	5.54446e-16	1.20658e-11
HOXA3	0.015	0.039	0.401	-0.5937	8.97117e-28	1.9523e-23	-0.580992	2.7111e-40	5.8999e-36	-0.0127083	0.106196	1
LOC101233349	0.947	0.997	0.959	-0.594503	9.02531e-33	1.96409e-28	-0.344697	1.49787e-19	3.25967e-15	-0.249805	4.05875e-09	8.83265e-05
LMO2	0.039	0.051	0.138	-0.594934	1.7915e-05	0.389866	-0.594921	1.02337e-06	0.0222705	-1.28709e-05	0.543987	1
NOTCH2	0.248	0.159	0.553	-0.596488	9.64437e-25	2.09881e-20	-0.7129	4.31424e-53	9.38865e-49	0.116412	0.00181821	1
PPP1CA	0.655	0.949	0.838	-0.59705	9.5789e-29	2.08456e-24	-0.297431	1.76494e-12	3.84085e-08	-0.299618	1.73421e-11	3.77399e-07
PSENEN	0.451	0.733	0.711	-0.598608	3.89175e-27	8.46922e-23	-0.479096	3.03594e-27	6.60681e-23	-0.119512	7.38528e-05	1
LOC100190699	1	1	1	-0.598946	5.60215e-39	1.21914e-34	-0.342071	3.81487e-25	8.30192e-21	-0.256875	1.54351e-11	3.35899e-07
LOC115498214	0.995	1	0.998	-0.599539	3.69489e-43	8.04081e-39	0.391085	3.59468e-53	7.82275e-49	-0.990625	2.05849e-65	4.47969e-61
PRDM11	0.587	0.619	0.723	-0.599855	9.36359e-21	2.03771e-16	-0.69135	3.24479e-40	7.06132e-36	0.0914955	0.124294	1
C1QTNF6	0.034	0.027	0.374	-0.600432	2.87002e-23	6.24575e-19	-0.617563	6.46726e-38	1.40741e-33	0.0171311	0.616767	1
ARID1A	0.456	0.814	0.707	-0.600867	1.4685e-27	3.19575e-23	-0.271167	1.94184e-08	0.000422583	-0.3297	1.28365e-13	2.79348e-09
UXT	0.417	0.793	0.703	-0.601272	5.36896e-28	1.16839e-23	-0.261768	8.17333e-08	0.00177868	-0.339504	2.07745e-14	4.52096e-10
CDC37	0.874	0.985	0.938	-0.602305	1.98373e-30	4.31699e-26	-0.374887	2.48913e-20	5.41685e-16	-0.227418	2.66875e-07	0.00580773
LRATD2	0.33	0.393	0.453	-0.605854	1.32739e-09	2.88866e-05	-0.646102	8.19411e-13	1.7832e-08	0.0402473	0.809023	1
MAP4K4	0.951	0.988	0.961	-0.60603	5.95654e-28	1.29626e-23	-0.482993	1.7449e-29	3.79725e-25	-0.123037	0.00320411	1
PPP2R1A	0.461	0.799	0.737	-0.606287	9.75822e-30	2.12358e-25	-0.406649	1.45083e-20	3.1573e-16	-0.199638	6.72813e-09	0.000146417
OLA1	0.583	0.931	0.791	-0.607659	3.02822e-29	6.59e-25	0.00588815	0.208866	1	-0.613547	5.04138e-29	1.0971e-24
EPHB2	0.529	0.616	0.71	-0.607921	2.03873e-21	4.43668e-17	-0.707199	2.16744e-39	4.71678e-35	0.0992778	0.609366	1
KMT2E	0.825	0.865	0.91	-0.6087	8.5367e-27	1.85776e-22	-0.827365	9.85211e-74	2.14402e-69	0.218666	0.000566201	1
TNFAIP8L1	0.155	0.405	0.477	-0.608721	8.51968e-21	1.85405e-16	-0.434959	2.17169e-10	4.72604e-06	-0.173762	4.25067e-08	0.00092503
RPL38	0.956	1	0.973	-0.609483	6.84589e-35	1.4898e-30	-0.0438059	0.615368	1	-0.565677	1.35027e-27	2.93847e-23
ADAMTS9	0.252	0.363	0.423	-0.60995	2.28498e-11	4.97257e-07	-0.59866	1.23555e-10	2.68881e-06	-0.0112901	0.109654	1
LRP1	0.277	0.12	0.561	-0.610386	6.27963e-24	1.36657e-19	-0.775566	7.46226e-60	1.62394e-55	0.16518	2.53592e-07	0.00551867
LOC115494112	0.456	0.468	0.577	-0.612557	1.10983e-11	2.41521e-07	-0.727438	4.30422e-24	9.36685e-20	0.11488	0.100306	1
ILF3	0.888	0.994	0.949	-0.612871	5.93158e-33	1.29083e-28	-0.072129	0.36422	1	-0.540742	2.5088e-25	5.45966e-21
RAD23B	0.908	0.967	0.916	-0.612889	1.67729e-20	3.65013e-16	-0.748169	1.01633e-46	2.21173e-42	0.13528	0.0635865	1
SLC9A3R2	0.413	0.258	0.625	-0.614626	5.69433e-21	1.2392e-16	-0.853345	8.58768e-60	1.86885e-55	0.23872	1.94582e-07	0.0042345
SNRPE	0.971	1	0.98	-0.616105	5.03155e-40	1.09497e-35	-0.183832	3.05138e-08	0.000664042	-0.432273	2.9411e-19	6.40043e-15
ATP6V0C	0.898	0.997	0.938	-0.616362	2.72889e-31	5.93861e-27	0.153808	9.10636e-09	0.000198173	-0.770169	9.60821e-41	2.09094e-36
LOC100220427	0.189	0.61	0.346	-0.618662	2.82249e-09	6.14231e-05	-0.0947086	2.86986e-10	6.24539e-06	-0.523953	3.92463e-22	8.54078e-18
RTN4R	0.029	0.033	0.357	-0.618707	2.36815e-22	5.15358e-18	-0.620697	2.23103e-34	4.85517e-30	0.00198913	0.823717	1
EMC10	0.524	0.61	0.769	-0.620252	1.80073e-29	3.91875e-25	-0.718203	5.94352e-58	1.29343e-53	0.0979511	0.652976	1
DRAP1	0.796	0.946	0.894	-0.62099	1.7047e-30	3.70978e-26	-0.464707	2.33568e-28	5.08291e-24	-0.156282	0.000189946	1
RPS4X	1	1	1	-0.624448	1.561e-65	3.39705e-61	-0.55612	2.52133e-112	5.48692e-108	-0.0683284	0.0427707	1
TPD52L1	0.481	0.658	0.031	0.487887	1.78805e-227	3.89115e-223	0.503704	0	0	-0.0158171	0.121745	1
HSBP1	0.956	0.994	0.98	-0.625609	1.84337e-35	4.01154e-31	-0.254444	4.8515e-10	1.05578e-05	-0.371165	8.23991e-16	1.79317e-11
UBTF	0.379	0.535	0.634	-0.625628	1.50424e-25	3.27353e-21	-0.552771	3.89713e-28	8.48094e-24	-0.0728561	0.0239607	1
GATC	0.602	0.862	0.819	-0.625785	1.39205e-32	3.02939e-28	-0.421376	3.23964e-26	7.0501e-22	-0.204408	6.12504e-07	0.0133293
LMNA	0.068	0.087	0.467	-0.626025	1.48562e-29	3.23302e-25	-0.641697	1.228e-45	2.67238e-41	0.0156718	0.506398	1
MYLK	0.189	0.072	0.415	-0.626102	6.22628e-14	1.35496e-09	-0.770358	3.49718e-37	7.61056e-33	0.144256	1.70766e-05	0.371621
SLC25A11	0.456	0.486	0.73	-0.62619	1.01427e-30	2.20725e-26	-0.778098	6.98674e-67	1.52046e-62	0.151908	0.060125	1
LOC105758912	0.816	0.985	0.923	-0.626796	2.86206e-33	6.22841e-29	-0.360491	1.16354e-19	2.5321e-15	-0.266305	1.71299e-10	3.72781e-06
RAMP2	0.024	0.015	0.102	-0.62684	0.00016512	1	-0.635074	1.18735e-07	0.00258392	0.00823442	0.432271	1
VPS29	0.738	0.991	0.869	-0.627108	3.69091e-32	8.03217e-28	0.0791858	0.000346942	1	-0.706294	1.54639e-38	3.36526e-34
REST	0.704	0.91	0.843	-0.627484	2.31868e-29	5.04592e-25	-0.500404	1.34612e-30	2.92944e-26	-0.12708	0.000735038	1
PRKAR2A	0.51	0.937	0.694	-0.628138	9.8067e-22	2.13413e-17	0.065988	1.25271e-05	0.272614	-0.694126	1.80018e-33	3.91756e-29
BMPR1A	0.228	0.502	0.565	-0.628785	2.63945e-28	5.74398e-24	-0.487999	2.78547e-21	6.06174e-17	-0.140786	1.09305e-07	0.00237869
TFPI	0.524	0.117	0.449	-0.628869	0.0690219	1	-1.11579	2.08934e-37	4.54682e-33	0.486921	1.88757e-27	4.10774e-23
SMOC2	0.019	0.036	0.269	-0.628873	1.06378e-15	2.31499e-11	-0.632708	2.01099e-22	4.37632e-18	0.0038349	0.290946	1
GRM4	0.272	0.192	0.505	-0.629588	1.48311e-16	3.22754e-12	-0.78369	8.28424e-40	1.80282e-35	0.154102	0.00391904	1
SND1	0.515	0.793	0.752	-0.629956	6.30693e-30	1.37251e-25	-0.442307	1.44559e-23	3.1459e-19	-0.187649	2.00779e-06	0.0436936
PSMB3	0.801	0.994	0.898	-0.629982	5.033e-31	1.09528e-26	0.0648997	0.00296584	1	-0.694882	2.14021e-32	4.65753e-28
NPM1	1	1	0.999	-0.630278	2.07506e-49	4.51575e-45	0.248246	7.17225e-28	1.56083e-23	-0.878524	3.63097e-63	7.90172e-59
PFN2	0.84	0.997	0.892	-0.63072	2.17524e-33	4.73376e-29	0.263618	5.53557e-18	1.20465e-13	-0.894338	1.27138e-50	2.76677e-46
BMF	0.165	0.363	0.379	-0.631363	6.28258e-13	1.36722e-08	-0.546659	3.61796e-06	0.078734	-0.0847048	2.01028e-05	0.437477
DHRS3	0.335	0.042	0.474	-0.632545	5.59673e-10	1.21796e-05	-0.947509	5.31085e-52	1.15575e-47	0.314964	5.94513e-21	1.29378e-16
PCDH17	0.068	0.348	0.354	-0.63331	2.82189e-18	6.14099e-14	-0.462563	0.000136011	1	-0.170747	1.29735e-12	2.82329e-08
THSD7A	0.257	0.147	0.504	-0.634669	1.10902e-17	2.41345e-13	-0.805168	2.85623e-45	6.21572e-41	0.1705	8.30271e-05	1
ATOH8	0.097	0.438	0.358	-0.634711	1.65253e-16	3.59623e-12	-0.360922	0.264625	1	-0.27379	1.13336e-15	2.46641e-11
NDUFS8	0.947	0.994	0.98	-0.634781	4.83952e-40	1.05318e-35	-0.0799278	0.0793069	1	-0.554853	4.36864e-30	9.50704e-26
DNAJB11	0.718	0.886	0.815	-0.634952	3.15925e-28	6.87516e-24	-0.402906	7.98118e-18	1.73686e-13	-0.232046	1.01344e-06	0.0220545
RUNX1T1	0.743	0.198	0.751	-0.635252	1.32462e-07	0.00288265	-1.6076	1.36088e-99	2.96154e-95	0.972345	2.64594e-46	5.75809e-42
HSPG2	0.704	0.216	0.845	-0.635288	9.38758e-27	2.04292e-22	-1.37361	1.93821e-135	4.21794e-131	0.738325	3.56457e-40	7.75721e-36
PMEPA1	0.748	0.889	0.727	-0.635921	1.93081e-09	4.20183e-05	-0.568443	3.34643e-08	0.00072825	-0.0674777	0.0677198	1
ZNF703	0.218	0.21	0.484	-0.636917	9.0253e-19	1.96409e-14	-0.711774	3.10253e-34	6.75173e-30	0.0748568	0.319499	1
GDI2	0.927	0.988	0.96	-0.637758	1.42291e-39	3.09654e-35	-0.392707	8.21435e-29	1.78761e-24	-0.245051	4.19107e-09	9.12061e-05
CSTB	0.84	0.844	0.932	-0.639423	4.37964e-34	9.53096e-30	-0.896422	8.96684e-92	1.95136e-87	0.256999	5.34066e-07	0.0116223
EEF2	1	1	1	-0.639592	4.02431e-56	8.7577e-52	-0.444438	3.49781e-61	7.61193e-57	-0.195154	9.02619e-08	0.00196428
LOXL1	0.073	0.054	0.486	-0.641425	1.47297e-30	3.20547e-26	-0.692366	2.28596e-53	4.97472e-49	0.0509402	0.28968	1
LOC100190483	0.976	1	0.986	-0.643295	1.69124e-30	3.68047e-26	-0.702632	5.95455e-59	1.29583e-54	0.0593377	0.315787	1
VIM	0.981	0.967	0.909	-0.643619	7.07845e-05	1	-1.25622	7.28462e-50	1.58528e-45	0.6126	5.20085e-24	1.13181e-19
INHA	0.073	0.03	0.196	-0.644038	2.04575e-06	0.0445196	-0.698265	8.26117e-15	1.7978e-10	0.0542274	0.0174447	1
MATN3	0.078	0.051	0.315	-0.644396	1.57616e-14	3.43004e-10	-0.664346	1.06166e-25	2.31039e-21	0.0199504	0.184637	1
LOC116806961	0.01	0.012	0.281	-0.645761	1.22516e-17	2.66619e-13	-0.646076	4.29594e-27	9.34883e-23	0.000315296	0.810644	1
NRP2	0.66	0.805	0.455	-0.645839	0.104164	1	-0.595243	1.08432e-06	0.023597	-0.0505962	0.176224	1
LOC121471158	0.015	0.039	0.388	-0.647441	1.61865e-26	3.5225e-22	-0.638547	2.10503e-38	4.58096e-34	-0.00889406	0.110019	1
MRPS6	0.519	0.658	0.698	-0.64898	1.20304e-23	2.61806e-19	-0.653959	4.5862e-34	9.98049e-30	0.00497923	0.498285	1
VASH1	0.617	0.814	0.581	-0.649262	4.75407e-05	1	-0.525482	0.125172	1	-0.12378	0.00786748	1
ALDH9A1	0.845	0.721	0.858	-0.650325	1.98293e-22	4.31526e-18	-1.08924	2.06715e-87	4.49852e-83	0.438914	7.35339e-17	1.60025e-12
FBLN1	0.272	0.198	0.417	-0.6508	2.67739e-10	5.82653e-06	-0.757773	7.79951e-24	1.69733e-19	0.106973	0.00739319	1
RAB1A	0.908	1	0.954	-0.65432	1.04963e-37	2.2842e-33	0.0146075	0.16132	1	-0.668927	5.9161e-35	1.28746e-30
CYP11A1	0.01	0.003	0.046	-0.655191	0.0122968	1	-0.66022	0.000177239	1	0.005029	0.310733	1
NPR1	0.053	0.042	0.489	-0.656362	9.40028e-34	2.04569e-29	-0.681389	1.60673e-55	3.49656e-51	0.0250269	0.474395	1
ENO1	0.995	1	0.988	-0.656485	2.9109e-33	6.3347e-29	0.0598784	5.91356e-05	1	-0.716363	9.79074e-42	2.13066e-37
FERMT2	0.806	0.88	0.809	-0.657038	1.85589e-14	4.03878e-10	-0.728564	4.9726e-25	1.08214e-20	0.0715258	0.821167	1
GSE1	0.495	0.733	0.667	-0.657442	1.38354e-20	3.01086e-16	-0.537949	2.63865e-17	5.74224e-13	-0.119493	0.00122957	1
CDK2AP2	0.796	0.997	0.908	-0.658666	2.18696e-33	4.75925e-29	0.0463072	0.00405679	1	-0.704973	3.91061e-37	8.51027e-33
TBX1	0.447	0.279	0.234	-0.659135	1.15243e-05	0.250793	-0.92482	0.550094	1	0.265685	9.03599e-09	0.000196641
MAPKAPK2	0.456	0.679	0.722	-0.659229	3.77149e-31	8.20752e-27	-0.517495	2.50726e-30	5.45631e-26	-0.141734	0.000168031	1
ZMIZ1	0.791	0.387	0.88	-0.661042	8.08654e-28	1.75979e-23	-1.46679	1.37996e-139	3.00307e-135	0.805746	4.14574e-39	9.02197e-35
DES	0.015	0.036	0.379	-0.661966	1.03919e-25	2.26149e-21	-0.643013	5.64829e-37	1.22918e-32	-0.0189532	0.141509	1
RPL13	1	1	1	-0.66216	2.35886e-75	5.13334e-71	-0.318312	2.85231e-54	6.2072e-50	-0.343848	9.35325e-21	2.03545e-16
ARHGEF2	0.049	0.051	0.484	-0.663573	2.38086e-33	5.18123e-29	-0.667893	1.08196e-52	2.35457e-48	0.00431925	0.910681	1
KRT18	0.165	0.03	0.457	-0.66372	2.51379e-20	5.47052e-16	-0.804706	4.86422e-51	1.05855e-46	0.140986	1.03061e-08	0.000224282
NGRN	0.587	0.604	0.76	-0.664038	1.41994e-29	3.09008e-25	-0.794941	5.70289e-60	1.24106e-55	0.130903	0.0108289	1
NCOR1	0.563	0.775	0.752	-0.664054	3.82788e-28	8.33024e-24	-0.558062	2.70719e-29	5.89139e-25	-0.105992	0.00345328	1
IRF2BPL	0.791	0.919	0.886	-0.664505	2.51586e-29	5.47502e-25	-0.615919	5.47417e-40	1.19129e-35	-0.0485856	0.0814359	1
NECAP2	0.374	0.661	0.674	-0.664516	6.67912e-31	1.45351e-26	-0.486134	8.62241e-24	1.87641e-19	-0.178382	1.87454e-07	0.00407938
NDUFA3	0.835	0.985	0.943	-0.664848	1.49381e-32	3.25083e-28	-0.189051	0.000141244	1	-0.475798	5.69927e-18	1.24027e-13
KCNB2	0.214	0.147	0.444	-0.66504	6.54279e-16	1.42384e-11	-0.762503	5.06643e-34	1.10256e-29	0.0974631	0.0142338	1
CSMD2	0.083	0.036	0.389	-0.665543	7.47208e-21	1.62607e-16	-0.70644	9.70136e-39	2.11121e-34	0.040897	0.0166402	1
QPCTL	0.646	0.676	0.787	-0.666139	1.0014e-27	2.17924e-23	-0.796311	2.53994e-58	5.52743e-54	0.130172	0.0133421	1
LOC100189933	0.34	0.288	0.31	-0.666268	0.397108	1	-0.820863	0.000292783	1	0.154595	0.0124943	1
MRPS23	0.748	0.976	0.873	-0.668276	2.93601e-35	6.38935e-31	-0.0565737	0.601662	1	-0.611703	5.29164e-30	1.15157e-25
NEK6	0.262	0.694	0.627	-0.669534	7.18093e-33	1.56271e-28	-0.358958	1.32249e-12	2.878e-08	-0.310577	1.54263e-18	3.35708e-14
TPD52L2	0.636	0.862	0.785	-0.669774	7.84638e-30	1.70753e-25	-0.393397	2.05113e-15	4.46368e-11	-0.276376	4.82505e-10	1.05003e-05
RARA	0.199	0.24	0.594	-0.669939	2.88308e-32	6.27415e-28	-0.711259	1.74515e-53	3.79779e-49	0.0413193	0.69915	1
NFIX	0.024	0.042	0.454	-0.671223	1.59401e-32	3.46888e-28	-0.657986	2.15486e-48	4.6894e-44	-0.0132369	0.276367	1
MT-ATP6	1	1	1	-0.671372	4.45784e-67	9.70115e-63	-0.541507	7.89649e-97	1.71843e-92	-0.129865	0.00202667	1
DIAPH2	0.549	0.577	0.751	-0.671451	1.19285e-25	2.59588e-21	-0.808388	4.50475e-55	9.80325e-51	0.136938	0.0430007	1
SRSF7	0.417	0.844	0.705	-0.671556	2.66648e-31	5.80278e-27	-0.224257	6.58835e-05	1	-0.447299	3.63652e-21	7.91379e-17
TCF24	0.204	0.126	0.223	-0.672576	0.0495848	1	-0.771942	1.11297e-07	0.00242204	0.0993661	0.00342942	1
CHST14	0.039	0.514	0.511	-0.672746	9.04698e-38	1.9688e-33	-0.333209	4.87444e-10	1.06078e-05	-0.339537	2.05654e-28	4.47544e-24
COL6A3	0.049	0.084	0.195	-0.674841	3.91444e-08	0.000851861	-0.662531	1.58909e-08	0.000345818	-0.0123095	0.13564	1
SDHD	0.869	0.988	0.954	-0.675157	1.46965e-39	3.19825e-35	-0.0991585	0.0677866	1	-0.575999	6.1704e-29	1.3428e-24
PSMB2	0.85	0.988	0.95	-0.676005	2.44193e-39	5.31414e-35	-0.214747	1.16292e-08	0.000253075	-0.461258	3.38263e-20	7.36127e-16
ATP5MC3	1	1	1	-0.676076	1.51982e-72	3.30744e-68	0.141097	2.95488e-12	6.4304e-08	-0.817173	2.09088e-71	4.55017e-67
ELOB	0.927	1	0.975	-0.676279	3.72696e-38	8.11061e-34	-0.0445003	0.727488	1	-0.631778	6.98683e-34	1.52047e-29
CRISPLD1	0.286	0.177	0.484	-0.676468	1.66295e-13	3.61892e-09	-0.86504	1.01348e-37	2.20554e-33	0.188571	8.14863e-05	1
CSRP2	0.854	0.441	0.729	-0.67838	0.00761852	1	-1.7261	3.54002e-74	7.70379e-70	1.04772	1.04919e-49	2.28324e-45
LOC116806990	0.019	0.027	0.311	-0.678789	3.64024e-19	7.9219e-15	-0.6796	8.27132e-29	1.8e-24	0.000810752	0.590138	1
LIMD2	0.16	0.087	0.396	-0.679094	1.94564e-15	4.23411e-11	-0.743438	1.28622e-32	2.79906e-28	0.0643438	0.00632839	1
ALDH2	0.723	0.505	0.778	-0.679533	1.63514e-19	3.5584e-15	-1.15659	3.02819e-82	6.58995e-78	0.477053	2.06347e-18	4.49052e-14
MYL6	0.927	1	0.966	-0.680215	2.20596e-35	4.8006e-31	0.13076	3.26803e-09	7.11189e-05	-0.810975	2.2759e-47	4.95281e-43
PLOD2	0.223	0.697	0.55	-0.682425	1.20464e-25	2.62153e-21	-0.284456	0.0330515	1	-0.397969	1.29798e-22	2.82467e-18
ADAMTS1	0.248	0.135	0.344	-0.683431	5.52256e-06	0.120182	-0.819068	3.20408e-20	6.97272e-16	0.135637	0.000146844	1
RPL7A	1	1	1	-0.683772	4.70063e-73	1.02295e-68	-0.526398	6.37897e-97	1.38819e-92	-0.157374	6.66594e-06	0.145064
TMEM100	0.044	0.036	0.208	-0.684323	1.80165e-09	3.92075e-05	-0.66473	5.32773e-15	1.15942e-10	-0.0195929	0.678688	1
ELOF1	0.728	0.955	0.885	-0.686146	7.49823e-38	1.63176e-33	-0.325026	6.57622e-16	1.43112e-11	-0.361119	4.26558e-14	9.28276e-10
UBASH3B	0.029	0.063	0.441	-0.686206	2.1276e-30	4.63009e-26	-0.667003	2.31508e-43	5.03808e-39	-0.0192027	0.0845535	1
STAR	0.015	0.03	0.197	-0.688302	4.14681e-11	9.02428e-07	-0.683537	6.28443e-15	1.36762e-10	-0.0047655	0.266336	1
MRPL24	0.85	0.973	0.924	-0.689192	6.72198e-37	1.46284e-32	-0.469048	9.70973e-31	2.11303e-26	-0.220145	6.24487e-07	0.0135901
RPL9	1	1	1	-0.689486	3.57317e-59	7.77594e-55	-0.419238	1.15105e-63	2.50491e-59	-0.270248	4.85681e-13	1.05694e-08
MT-ND3	0.995	1	0.999	-0.689917	5.20713e-57	1.13318e-52	-0.362695	5.58297e-41	1.21496e-36	-0.327223	2.85176e-10	6.206e-06
PRKCSH	0.214	0.381	0.617	-0.691149	1.84955e-35	4.025e-31	-0.635058	1.05837e-43	2.30323e-39	-0.0560909	0.00176927	1
BTG1	0.796	0.937	0.85	-0.691196	1.51052e-22	3.28719e-18	-0.563504	5.79268e-21	1.2606e-16	-0.127692	0.00137233	1
SERINC5	0.544	0.883	0.663	-0.691644	7.46576e-18	1.6247e-13	-0.323817	0.0222158	1	-0.367827	3.42684e-15	7.45749e-11
ZC3H7B	0.417	0.297	0.604	-0.691968	2.01525e-19	4.38559e-15	-0.886817	1.69931e-49	3.69805e-45	0.194849	2.34572e-05	0.510475	low confidence
OLFM1	0.32	0.108	0.472	-0.692739	3.51996e-10	7.66014e-06	-0.977176	2.58859e-43	5.63328e-39	0.284436	1.53458e-11	3.33956e-07
TCTA	0.612	0.898	0.806	-0.692749	1.3538e-34	2.94613e-30	-0.321204	1.1544e-11	2.51221e-07	-0.371545	2.06534e-15	4.49459e-11
LOC115498535	0.354	0.12	0.616	-0.693479	2.55417e-23	5.55839e-19	-1.00664	3.08811e-73	6.72035e-69	0.313161	3.40189e-13	7.40318e-09
PSMD7	0.762	0.97	0.896	-0.694591	9.26902e-38	2.01712e-33	-0.137793	0.00150299	1	-0.556798	4.03904e-24	8.78977e-20
AHNAK	0.073	0.081	0.489	-0.69493	1.04856e-31	2.28188e-27	-0.705001	6.36106e-50	1.38429e-45	0.010071	0.812691	1	low confidence
HNRNPD	0.597	0.964	0.798	-0.695584	5.95385e-35	1.29568e-30	0.0122628	0.0692311	1	-0.707847	2.16133e-40	4.70349e-36
TGIF1	0.33	0.559	0.611	-0.697125	1.68449e-27	3.66578e-23	-0.562261	1.95917e-23	4.26354e-19	-0.134864	2.96333e-05	0.644879
RCC2	0.728	0.868	0.883	-0.699375	7.09105e-38	1.54315e-33	-0.640029	2.97685e-53	6.47821e-49	-0.0593465	0.0638608	1
ILK	0.578	0.766	0.789	-0.699424	8.27807e-31	1.80147e-26	-0.633626	7.1947e-40	1.56571e-35	-0.0657983	0.0340276	1
ZYX	0.583	0.868	0.765	-0.700165	5.60477e-27	1.21971e-22	-0.357487	1.42974e-09	3.11141e-05	-0.342678	1.36333e-11	2.96689e-07
IGF2BP2	0.35	0.102	0.673	-0.700587	3.77853e-33	8.22283e-29	-0.962012	8.80386e-90	1.9159e-85	0.261424	2.70459e-14	5.88574e-10
LMNB2	0.908	0.985	0.89	-0.702026	5.91035e-18	1.28621e-13	-0.531889	1.09503e-13	2.38301e-09	-0.170137	0.00212283	1
RPL35A	1	1	1	-0.702145	1.03706e-73	2.25685e-69	-0.257919	1.15349e-29	2.51022e-25	-0.444226	1.04164e-31	2.26682e-27
EIF4G2	1	1	0.999	-0.703241	1.90175e-58	4.13859e-54	-0.427552	4.28875e-45	9.33317e-41	-0.275689	1.02504e-11	2.23069e-07
NAE1	0.85	0.958	0.525	0.49364	8.5204e-26	1.85421e-21	0.50829	9.70715e-62	2.11247e-57	-0.0146497	0.189129	1
ANTXR1	0.107	0.048	0.452	-0.706395	1.20469e-24	2.62165e-20	-0.772094	3.23585e-47	7.04185e-43	0.0656989	0.00684651	1
BAHCC1	0.316	0.544	0.624	-0.707366	6.58555e-28	1.43315e-23	-0.60887	8.13562e-28	1.77047e-23	-0.0984961	0.000198973	1
SLITRK3	0.024	0.051	0.364	-0.708743	2.1633e-23	4.70777e-19	-0.697069	5.05714e-33	1.10054e-28	-0.0116734	0.13795	1
CLDN11	0.024	0.03	0.195	-0.709388	3.50259e-10	7.62234e-06	-0.713078	8.48196e-15	1.84585e-10	0.0036894	0.710233	1
LOC115493148	0.733	0.94	0.873	-0.710753	5.77444e-38	1.25663e-33	-0.356647	6.60416e-17	1.4372e-12	-0.354106	8.56882e-14	1.86475e-09
MTDH	0.917	0.985	0.967	-0.711243	2.17519e-43	4.73365e-39	-0.389363	1.68339e-26	3.6634e-22	-0.321879	9.47424e-12	2.06178e-07
NCOR2	0.874	0.276	0.892	-0.712912	1.78349e-23	3.88122e-19	-1.81557	4.95441e-150	1.07818e-145	1.10266	2.14076e-59	4.65872e-55
GYPC	0.32	0.303	0.371	-0.71456	0.000182208	1	-0.850006	1.83498e-09	3.99328e-05	0.135446	0.1065	1
LOC100220586	0.097	0.339	0.485	-0.716666	2.8978e-29	6.30619e-25	-0.51775	5.29051e-18	1.15132e-13	-0.198915	6.47046e-10	1.4081e-05
LOC115492733	0.17	0.291	0.614	-0.717139	1.98562e-38	4.3211e-34	-0.694472	4.51691e-52	9.82971e-48	-0.0226674	0.0134356	1
ARHGDIB	0.175	0.36	0.561	-0.71778	1.48015e-31	3.2211e-27	-0.650846	2.36e-34	5.13583e-30	-0.0669342	0.000126654	1
HADHB	0.553	0.898	0.772	-0.717853	2.24174e-35	4.87846e-31	-0.316525	2.56433e-11	5.58049e-07	-0.401328	8.15447e-18	1.77458e-13
CACNA1H	0.112	0.057	0.52	-0.718009	1.39745e-32	3.04113e-28	-0.76809	1.80185e-58	3.92118e-54	0.0500814	0.0171994	1
SMARCE1	0.665	0.898	0.835	-0.718726	5.65677e-40	1.23103e-35	-0.425953	3.09086e-24	6.72633e-20	-0.292773	1.2082e-09	2.62929e-05
LOC115496706	0.238	0.342	0.577	-0.723498	4.77988e-29	1.0402e-24	-0.704835	3.51655e-38	7.65271e-34	-0.0186625	0.0673682	1
HOXA6	0.015	0.045	0.468	-0.724139	1.01424e-34	2.20718e-30	-0.711899	7.98009e-51	1.73663e-46	-0.0122397	0.059263	1
NCBP2AS2	0.524	0.589	0.789	-0.724654	2.31561e-37	5.03922e-33	-0.799262	1.07496e-67	2.33933e-63	0.0746084	0.442742	1
TET2	0.165	0.592	0.565	-0.724843	2.83305e-32	6.16529e-28	-0.355261	3.91563e-08	0.00085212	-0.369582	4.44043e-20	9.66327e-16
RUNX2	0.073	0.141	0.26	-0.725033	7.8932e-11	1.71772e-06	-0.683086	1.28141e-09	2.7886e-05	-0.0419462	0.0222289	1
BZW2	0.733	0.925	0.843	-0.725848	1.95131e-32	4.24643e-28	-0.417876	1.848e-16	4.02162e-12	-0.307971	6.01193e-10	1.30832e-05
PTP4A2	0.573	0.91	0.815	-0.726711	2.60833e-39	5.67625e-35	-0.350802	2.83335e-16	6.16593e-12	-0.375909	2.56161e-15	5.57458e-11
FAU	1	1	1	-0.726788	1.98323e-90	4.31591e-86	-0.351017	6.59794e-65	1.43584e-60	-0.375771	3.55005e-29	7.72562e-25
CDK6	0.617	0.748	0.752	-0.727092	1.31943e-21	2.87135e-17	-0.817125	9.08185e-40	1.97639e-35	0.0900332	0.76693	1
RPS25	1	1	1	-0.727128	1.41006e-84	3.06858e-80	-0.276971	9.43951e-37	2.05423e-32	-0.450157	1.24862e-31	2.71724e-27
MRPL52	0.563	0.973	0.818	-0.727495	1.81742e-39	3.95507e-35	0.20625	3.61244e-13	7.86139e-09	-0.933745	3.98779e-51	8.67822e-47
FKBP7	0.379	0.417	0.61	-0.727608	2.78403e-24	6.0586e-20	-0.775906	1.77928e-39	3.87206e-35	0.0482987	0.539804	1
CMTM8	0.451	0.261	0.492	-0.728845	2.82285e-06	0.0614308	-1.02368	4.03881e-30	8.78926e-26	0.29484	2.93844e-09	6.39464e-05
SRSF5	0.82	0.97	0.919	-0.731106	4.67745e-35	1.01791e-30	-0.519778	4.28107e-30	9.31647e-26	-0.211328	4.68421e-06	0.101938
TP53BP2	0.316	0.366	0.613	-0.731232	2.20919e-29	4.80764e-25	-0.765806	2.11825e-45	4.60974e-41	0.0345745	0.901343	1
MIDN	0.262	0.225	0.635	-0.733364	1.55497e-34	3.38392e-30	-0.834379	2.05897e-65	4.48072e-61	0.101015	0.0616808	1
SPRY1	0.243	0.27	0.484	-0.734108	1.77303e-18	3.85847e-14	-0.771822	1.6496e-28	3.58986e-24	0.0377136	0.925593	1
TIMP2	0.301	0.474	0.672	-0.734879	3.24017e-37	7.05125e-33	-0.625318	5.20325e-42	1.13233e-37	-0.109562	0.00270181	1
TMUB2	0.257	0.303	0.656	-0.734882	1.15217e-37	2.50735e-33	-0.785818	2.43985e-63	5.30959e-59	0.0509359	0.869289	1
PFDN6	0.772	0.979	0.926	-0.736419	2.25198e-36	4.90077e-32	-0.178517	0.000626931	1	-0.557902	1.87858e-21	4.08818e-17
AHNAK2	0.078	0.033	0.257	-0.738174	8.76851e-10	1.9082e-05	-0.812838	4.07503e-21	8.86809e-17	0.074663	0.0173899	1	low confidence
SKI	0.767	0.838	0.877	-0.738294	8.71632e-35	1.89685e-30	-0.842984	1.53945e-68	3.35014e-64	0.10469	0.103661	1	low confidence
MANF	0.893	0.988	0.879	-0.741707	9.69147e-23	2.10906e-18	-0.324419	0.00126858	1	-0.417288	1.22188e-16	2.65907e-12
EIF3K	0.898	0.979	0.957	-0.743631	3.70462e-46	8.06199e-42	-0.471525	2.22127e-35	4.83392e-31	-0.272106	6.25208e-09	0.000136058
TCF21	0.039	0.03	0.222	-0.744092	7.65695e-11	1.66631e-06	-0.754177	1.1267e-17	2.45194e-13	0.0100851	0.557823	1
LOC100189937	0.549	0.565	0.804	-0.745099	6.77336e-41	1.47402e-36	-0.870488	6.80192e-80	1.48023e-75	0.125389	0.0466213	1
GAPDH	1	1	1	-0.745423	6.13921e-40	1.33602e-35	-0.0952913	0.70608	1	-0.650132	4.08526e-59	8.89035e-55
RPL35	1	1	1	-0.746478	1.36357e-95	2.96739e-91	-0.286892	3.34731e-44	7.28442e-40	-0.459587	9.56743e-39	2.08206e-34
KIF5B	0.854	0.973	0.929	-0.74735	5.7532e-44	1.25201e-39	-0.350056	1.48694e-18	3.23588e-14	-0.397293	4.6252e-16	1.00654e-11
BACE2	0.515	0.39	0.648	-0.747515	7.94031e-17	1.72797e-12	-0.990477	1.5932e-47	3.46713e-43	0.242962	1.94808e-05	0.423941
TMEM98	0.854	0.538	0.935	-0.748083	1.89943e-39	4.13353e-35	-1.51221	1.07449e-154	2.33831e-150	0.764128	7.33576e-38	1.59641e-33
TGFBR3	0.476	0.483	0.597	-0.748676	1.23477e-14	2.6871e-10	-0.855489	1.21463e-28	2.64327e-24	0.106813	0.0557549	1
HM13	0.714	0.865	0.886	-0.749183	1.35238e-43	2.94304e-39	-0.728387	1.03022e-69	2.24196e-65	-0.0207956	0.387447	1
LOC100218528	0.927	1	0.965	-0.750007	2.44198e-44	5.31423e-40	-0.0631371	0.472322	1	-0.68687	1.86653e-39	4.06194e-35
PSMD3	0.49	0.91	0.798	-0.751779	1.15603e-41	2.51575e-37	-0.159092	0.00128183	1	-0.592687	6.84233e-30	1.48903e-25
FLNA	0.485	0.441	0.754	-0.752027	5.64111e-33	1.22762e-28	-0.952709	8.97375e-77	1.95287e-72	0.200681	0.00148307	1
LOC100224101	0.024	0.021	0.376	-0.756407	1.57881e-24	3.4358e-20	-0.764913	5.03784e-39	1.09633e-34	0.00850616	0.779864	1
PCBP2	0.99	1	0.995	-0.75644	1.47201e-62	3.20338e-58	0.0837332	6.25717e-05	1	-0.840173	1.80587e-57	3.92994e-53
RPS26	1	1	1	-0.757187	2.13819e-73	4.65313e-69	-0.530933	4.38811e-84	9.54941e-80	-0.226254	1.63725e-10	3.56297e-06
NDUFA13	0.398	0.901	0.731	-0.758774	1.93824e-40	4.218e-36	-0.168201	0.00862442	1	-0.590573	1.05163e-33	2.28855e-29
RPL24	1	1	1	-0.762711	6.40061e-75	1.3929e-70	-0.102077	3.64538e-05	0.793308	-0.660633	3.2184e-50	7.00389e-46
STRA6	0.267	0.054	0.597	-0.763654	4.17968e-28	9.09582e-24	-0.997912	3.11961e-76	6.7889e-72	0.234258	2.52336e-13	5.49134e-09
RND3	0.602	0.622	0.709	-0.764198	3.06018e-22	6.65956e-18	-0.925169	1.43394e-46	3.12054e-42	0.160971	0.00568047	1
EPHA7	0.316	0.336	0.556	-0.764679	8.28974e-18	1.80401e-13	-0.88696	1.76575e-33	3.84262e-29	0.122281	0.504082	1
BTG2	0.238	0.351	0.476	-0.764815	3.23626e-18	7.04276e-14	-0.710671	8.09774e-19	1.76223e-14	-0.054144	0.0258018	1
ADD3	0.379	0.21	0.649	-0.764924	1.71783e-28	3.73835e-24	-1.00589	5.80422e-72	1.26311e-67	0.240965	6.11134e-08	0.00132995
OSR1	0	0.033	0.313	-0.76502	3.98697e-21	8.67644e-17	-0.748767	2.15277e-28	4.68487e-24	-0.0162528	0.00849234	1
SYNPO2	0.024	0.045	0.354	-0.765095	1.34658e-22	2.93042e-18	-0.750363	2.12672e-32	4.62817e-28	-0.0147323	0.216226	1
LOC115492926	0.121	0.228	0.58	-0.765167	1.14921e-39	2.50091e-35	-0.718425	5.78259e-52	1.25841e-47	-0.0467414	0.00561956	1
TEAD1	0.286	0.505	0.639	-0.765593	5.41113e-33	1.17757e-28	-0.658102	7.48316e-35	1.62849e-30	-0.107491	5.51678e-05	1
SEMA3A	0.199	0.117	0.457	-0.765701	5.84716e-18	1.27246e-13	-0.885013	6.4407e-40	1.40163e-35	0.119312	0.00232714	1
HDAC4	0.767	0.904	0.864	-0.766581	5.79691e-30	1.26152e-25	-0.552422	7.46479e-24	1.62449e-19	-0.214159	3.24258e-05	0.705649
RPS21	1	1	1	-0.766915	2.20575e-62	4.80015e-58	-0.41287	9.69284e-37	2.10936e-32	-0.354045	9.81691e-21	2.13636e-16
PCOLCE	0.228	0.132	0.628	-0.767268	1.35979e-37	2.95918e-33	-0.883896	6.5553e-75	1.42656e-70	0.116628	0.000534571	1
LOC121468504	1	1	1	-0.767622	2.29896e-70	5.003e-66	-0.590674	1.82002e-91	3.96074e-87	-0.176948	1.737e-06	0.0378005
TCF12	0.602	0.835	0.829	-0.768589	6.86315e-41	1.49356e-36	-0.585127	4.98835e-39	1.08556e-34	-0.183462	2.87911e-06	0.0626552
HEXIM1	0.549	0.865	0.801	-0.770691	2.32365e-39	5.05672e-35	-0.450265	6.85032e-23	1.49077e-18	-0.320426	3.96195e-12	8.62199e-08
PRKCB	0.049	0.072	0.537	-0.771345	9.96081e-40	2.16767e-35	-0.77368	8.18857e-61	1.782e-56	0.00233551	0.323118	1
PAPPA	0.073	0.036	0.416	-0.77135	1.52138e-23	3.31082e-19	-0.811531	2.67327e-42	5.81757e-38	0.0401814	0.0541199	1
FBN2	0.102	0.045	0.376	-0.771962	1.13811e-17	2.47676e-13	-0.846431	7.28456e-36	1.58527e-31	0.0744685	0.00675657	1
BTF3	0.966	1	0.982	-0.772486	5.3948e-40	1.17402e-35	-0.214284	1.47418e-05	0.320811	-0.558201	1.82254e-22	3.96621e-18
NEFL	0.029	0.069	0.233	-0.773107	2.8082e-12	6.11121e-08	-0.757489	4.56339e-14	9.93084e-10	-0.0156179	0.0538523	1
PHC2	0.655	0.946	0.867	-0.77392	1.85441e-43	4.03556e-39	-0.27057	5.22624e-10	1.13733e-05	-0.50335	9.15432e-21	1.99216e-16
SNX3	0.723	0.988	0.852	-0.774624	7.9084e-35	1.72103e-30	-0.191328	0.0264407	1	-0.583296	8.08744e-28	1.75999e-23
DLC1	0.316	0.114	0.549	-0.774828	3.07534e-20	6.69255e-16	-0.97493	1.54509e-56	3.36242e-52	0.200102	5.01724e-10	1.09185e-05
HNRNPR	0.879	1	0.966	-0.775405	8.00923e-45	1.74297e-40	-0.133482	0.0105976	1	-0.641923	6.68039e-32	1.45379e-27
WFDC1	0.039	0.027	0.355	-0.775797	4.3291e-21	9.42099e-17	-0.806614	3.78614e-35	8.23941e-31	0.0308165	0.414037	1
RPL3	1	1	1	-0.777149	3.90029e-70	8.4878e-66	-0.383998	1.33274e-52	2.90031e-48	-0.393151	1.00808e-16	2.19379e-12
HSPB8	0.039	0.045	0.483	-0.778536	6.84896e-34	1.49047e-29	-0.797382	7.96333e-54	1.73298e-49	0.0188463	0.782938	1
SOX6	0.044	0.066	0.391	-0.779601	1.98667e-24	4.32338e-20	-0.769918	2.08116e-35	4.52901e-31	-0.00968294	0.29396	1
EFNB1	0.927	0.994	0.892	-0.780144	6.10345e-18	1.32823e-13	-0.0972588	0.00317995	1	-0.682885	1.31863e-36	2.8696e-32	high confidence
RBPMS2	0.136	0.156	0.558	-0.781248	2.49478e-35	5.42914e-31	-0.804605	1.13186e-55	2.46316e-51	0.0233572	0.79061	1
LOC116806864	0.155	0.565	0.436	-0.78282	4.98998e-20	1.08592e-15	-0.192678	0.772702	1	-0.590143	1.63944e-22	3.56776e-18
AKR1D1	0.18	0.021	0.292	-0.783349	2.89412e-06	0.0629819	-0.941151	2.82373e-27	6.14501e-23	0.157803	3.03179e-11	6.59778e-07
TTYH3	0.602	0.829	0.754	-0.784173	1.17581e-26	2.55879e-22	-0.716005	1.81459e-31	3.9489e-27	-0.0681679	0.0147004	1
DMD	0.932	0.835	0.787	-0.78436	2.65013e-09	5.7672e-05	-1.41056	2.65197e-50	5.77121e-46	0.626199	3.96897e-24	8.63726e-20
APCDD1	0.214	0.126	0.355	-0.784458	1.29068e-08	0.000280878	-0.88878	1.14115e-22	2.48338e-18	0.104322	0.0016501	1
SET	0.985	1	0.988	-0.784665	2.66436e-52	5.79819e-48	0.144032	9.44464e-09	0.000205534	-0.928696	4.78775e-57	1.04191e-52
KRTCAP2	0.791	0.934	0.934	-0.785534	1.97586e-47	4.29986e-43	-0.633741	3.99401e-56	8.69176e-52	-0.151793	0.000549682	1
KIF26A	0.117	0.072	0.422	-0.786055	4.32564e-21	9.41346e-17	-0.843641	1.91372e-39	4.16465e-35	0.0575854	0.0517445	1
MDGA2	0.097	0.426	0.439	-0.786439	4.83001e-24	1.05111e-19	-0.55003	1.16209e-07	0.00252893	-0.236409	2.37654e-14	5.17183e-10
TP53I11	0.248	0.333	0.528	-0.786539	1.08482e-21	2.36078e-17	-0.793623	5.01378e-29	1.0911e-24	0.00708357	0.182768	1
IDH2	0.66	0.715	0.857	-0.787649	5.19214e-45	1.12991e-40	-0.914303	2.46063e-88	5.35482e-84	0.126654	0.0276422	1
LASP1	0.66	0.802	0.837	-0.789091	1.66017e-40	3.61286e-36	-0.788441	4.53265e-64	9.86395e-60	-0.000650366	0.528867	1
LOC116807842	1	1	0.999	-0.789936	1.91251e-84	4.162e-80	-0.594736	2.3558e-107	5.12669e-103	-0.1952	2.8001e-07	0.00609358
COMMD7	0.262	0.327	0.683	-0.790626	2.03638e-43	4.43157e-39	-0.815892	6.51378e-68	1.41753e-63	0.0252659	0.521436	1
MAP3K1	0.451	0.679	0.695	-0.790804	3.9837e-29	8.66933e-25	-0.72718	1.02204e-33	2.22417e-29	-0.0636245	0.00938749	1
MT-CYTB	1	1	0.999	-0.791448	1.62489e-75	3.53608e-71	-0.447584	3.32257e-68	7.23058e-64	-0.343864	1.01837e-14	2.21618e-10
PRDX6	0.874	0.946	0.877	-0.791751	2.10858e-24	4.58869e-20	-0.766514	1.43412e-34	3.12093e-30	-0.0252373	0.459403	1
CADM2	0.049	0.045	0.221	-0.792506	8.28135e-10	1.80219e-05	-0.822834	9.23911e-16	2.01062e-11	0.0303282	0.76248	1
PDIA4	0.835	0.991	0.89	-0.793133	2.28432e-28	4.97114e-24	-0.119963	0.167685	1	-0.67317	1.50321e-31	3.27129e-27
DAD1	0.985	0.997	0.994	-0.794531	5.15639e-59	1.12213e-54	-0.376474	4.86587e-31	1.05891e-26	-0.418057	3.23717e-20	7.04474e-16
PLEC	0.18	0.096	0.578	-0.794829	1.79065e-33	3.89681e-29	-0.910486	2.28334e-67	4.96901e-63	0.115657	0.00114898	1
ARL4A	0.549	0.76	0.602	-0.795228	1.59882e-11	3.47936e-07	-0.700841	1.22186e-07	0.00265902	-0.0943873	0.00609342	1
ATP1A1	0.922	0.985	0.916	-0.795326	3.99759e-35	8.69956e-31	-0.434956	1.6399e-15	3.56875e-11	-0.36037	2.41033e-15	5.24536e-11
RPS8	1	1	1	-0.795464	3.89316e-79	8.47229e-75	-0.459999	1.82358e-83	3.96849e-79	-0.335465	7.95807e-15	1.73184e-10
SOX9	0.257	0.61	0.422	-0.795526	5.26426e-10	1.14561e-05	-0.507205	0.424257	1	-0.288321	2.97639e-12	6.47723e-08
RAB13	0.383	0.393	0.765	-0.795897	1.23379e-42	2.68497e-38	-0.953641	2.62392e-88	5.71017e-84	0.157744	0.111828	1
NR5A1	0.019	0.048	0.407	-0.796252	4.94602e-28	1.07635e-23	-0.779566	5.33461e-40	1.16092e-35	-0.0166853	0.09198	1
S100A11	0.078	0.054	0.448	-0.796263	3.26902e-27	7.11404e-23	-0.81787	1.00632e-45	2.18995e-41	0.0216068	0.251751	1
TOMM6	0.67	0.949	0.898	-0.796699	4.78288e-46	1.04085e-41	-0.229056	4.86893e-08	0.00105958	-0.567644	1.3396e-23	2.91524e-19
LOC115493080	1	1	0.999	-0.799438	2.35155e-51	5.11745e-47	-0.185962	5.9549e-06	0.129591	-0.613476	1.09179e-37	2.37595e-33
ADGRG1	0.019	0.018	0.447	-0.799933	6.10285e-32	1.3281e-27	-0.812496	6.60538e-51	1.43746e-46	0.0125637	0.888647	1
CTNNB1	0.956	0.985	0.963	-0.802595	9.40496e-36	2.04671e-31	-0.801955	1.56413e-57	3.40387e-53	-0.000639772	0.329284	1
FAM172A	0.471	0.781	0.736	-0.804181	2.84504e-37	6.19138e-33	-0.430247	1.00724e-16	2.19196e-12	-0.373933	5.7141e-14	1.2435e-09
SUFU	0.364	0.634	0.646	-0.804331	8.12068e-30	1.76722e-25	-0.638069	9.70679e-25	2.11239e-20	-0.166263	6.40577e-07	0.0139402
HNRNPU	0.961	1	0.983	-0.806014	6.85326e-55	1.49141e-50	-0.0504185	0.313748	1	-0.755595	1.11377e-42	2.42379e-38
LOC121470843	0.146	0.246	0.431	-0.808315	1.28249e-19	2.79097e-15	-0.770107	1.95071e-21	4.24513e-17	-0.0382075	0.0151633	1
AHDC1	0.078	0.048	0.593	-0.808947	1.73472e-45	3.77509e-41	-0.838524	9.08931e-76	1.97801e-71	0.0295771	0.133572	1
LOC121468463	0.16	0.039	0.625	-0.810905	3.04855e-42	6.63425e-38	-0.928117	9.83357e-85	2.13998e-80	0.117212	4.15073e-07	0.00903282
ANP32E	0.626	0.94	0.845	-0.8113	1.22727e-44	2.67079e-40	-0.416614	2.72594e-22	5.93219e-18	-0.394685	1.89086e-16	4.11489e-12
LOC100220017	0.811	0.97	0.941	-0.811538	2.60608e-52	5.67135e-48	-0.433124	3.87376e-30	8.43008e-26	-0.378414	1.41641e-14	3.08239e-10
NR2F1	0.044	0.063	0.418	-0.814616	1.60171e-26	3.48563e-22	-0.815371	1.28742e-39	2.80168e-35	0.000755639	0.361866	1
ROBO2	0.34	0.111	0.586	-0.818959	1.82568e-21	3.97303e-17	-1.11395	1.59605e-66	3.47332e-62	0.294989	9.6252e-13	2.09464e-08	high confidence
EIF4A1	0.646	0.976	0.847	-0.819024	4.89881e-37	1.06608e-32	0.0713954	3.40441e-05	0.740868	-0.89042	4.48416e-45	9.75842e-41
POSTN	0.029	0.036	0.197	-0.822407	1.07804e-09	2.34602e-05	-0.844054	5.69539e-14	1.23943e-09	0.0216463	0.677399	1
GNG5	0.961	1	0.986	-0.822427	3.91123e-59	8.51163e-55	0.0736117	0.0016073	1	-0.896039	8.49136e-56	1.84789e-51
MT-ND6	1	1	1	-0.823283	9.08972e-52	1.97811e-47	-2.11656	7.87706e-196	1.71421e-191	1.29327	3.33618e-52	7.26018e-48
LOC100218025	0.602	0.288	0.848	-0.823642	2.15623e-44	4.69238e-40	-1.33467	9.93408e-134	2.16186e-129	0.511029	2.45231e-22	5.33672e-18
BAMBI	0.442	0.348	0.666	-0.823956	1.10967e-26	2.41487e-22	-1.02131	9.48645e-62	2.06444e-57	0.197357	6.0133e-05	1
IGF2	0.16	0.072	0.436	-0.826953	5.99485e-19	1.3046e-14	-0.95089	8.7886e-42	1.91258e-37	0.123938	0.000445579	1
ANGPTL4	0.136	0.24	0.585	-0.827276	4.27994e-39	9.314e-35	-0.796917	1.78336e-52	3.88095e-48	-0.0303587	0.0138311	1
RBPMS	0.16	0.09	0.52	-0.828402	1.22252e-27	2.66044e-23	-0.935907	4.52672e-55	9.85104e-51	0.107505	0.00538522	1
FLNB	0.388	0.568	0.669	-0.830285	3.04806e-30	6.6332e-26	-0.769792	1.37121e-36	2.98403e-32	-0.0604933	0.0342276	1
EIF3A	0.816	0.994	0.939	-0.83094	5.89616e-51	1.28312e-46	-0.0192389	0.51523	1	-0.811701	9.59442e-44	2.08794e-39
MT-ND1	0.995	1	0.999	-0.834508	1.41888e-81	3.08776e-77	-0.568196	1.18112e-90	2.57036e-86	-0.266312	4.37313e-08	0.00095168
BOK	0.437	0.369	0.662	-0.837063	2.36169e-26	5.13951e-22	-1.03025	1.1384e-59	2.47738e-55	0.193185	0.000333682	1
PNRC1	0.99	1	0.988	-0.837796	6.08352e-35	1.3239e-30	-0.736671	1.54968e-43	3.37242e-39	-0.101125	0.0177469	1
PRDX1	1	1	1	-0.841094	3.72338e-54	8.10282e-50	-1.10498	6.86972e-134	1.49499e-129	0.263891	3.79525e-08	0.000825921
C30H19orf53	0.869	0.988	0.96	-0.842064	2.32715e-53	5.06435e-49	-0.44199	1.80473e-31	3.92745e-27	-0.400074	9.1857e-17	1.99899e-12
EIF3F	0.864	0.991	0.957	-0.843448	2.75771e-53	6.00134e-49	-0.410276	3.06349e-27	6.66677e-23	-0.433172	7.07034e-20	1.53865e-15
RAB7A	0.699	0.979	0.887	-0.843535	1.19663e-46	2.6041e-42	-0.128131	0.0459952	1	-0.715404	1.11033e-35	2.4163e-31
C1H12orf57	0.879	0.913	0.961	-0.843814	4.08778e-52	8.89583e-48	-1.02543	1.30019e-111	2.82947e-107	0.181615	0.0153441	1
RPL10A	1	1	1	-0.844561	1.23266e-74	2.68252e-70	-0.587529	6.39632e-90	1.39197e-85	-0.257032	5.35942e-12	1.16632e-07
DPP6	0.024	0.039	0.404	-0.844829	3.4546e-27	7.5179e-23	-0.834492	2.6493e-40	5.7654e-36	-0.0103368	0.362956	1
RPL28	1	1	1	-0.849399	1.39411e-83	3.03385e-79	-0.226248	1.09641e-18	2.38601e-14	-0.62315	5.5037e-46	1.19772e-41
HBAA	0.583	0.18	0.012	-0.849895	0	0	0.0290532	1.31404e-108	2.85962e-104	-0.878948	5.06287e-25	1.10178e-20
LOC115491946	0.485	0.369	0.645	-0.850539	1.46465e-18	3.18737e-14	-1.11087	1.5308e-53	3.33133e-49	0.260328	8.76374e-07	0.0190716
RBMS3	0.461	0.796	0.713	-0.856974	7.99717e-31	1.74034e-26	-0.602865	1.52374e-19	3.31597e-15	-0.254109	1.356e-10	2.95094e-06
GLIS2	0.083	0.219	0.608	-0.857123	2.07864e-46	4.52354e-42	-0.786612	3.0705e-59	6.68203e-55	-0.0705105	0.000134951	1
RPL18A	1	1	1	-0.857211	2.05299e-89	4.46772e-85	-0.386113	1.76963e-61	3.85106e-57	-0.471098	1.21327e-28	2.64032e-24
LOC100189940	0.18	0.604	0.45	-0.858224	3.54506e-19	7.71475e-15	0.0999479	2.71708e-05	0.591291	-0.958172	8.87461e-27	1.93129e-22
OSBPL5	0.199	0.156	0.654	-0.861811	1.27327e-41	2.77089e-37	-0.970384	8.05601e-78	1.75315e-73	0.108574	0.0676147	1
TMEM9B	0.636	0.907	0.883	-0.862211	2.62326e-49	5.70875e-45	-0.433777	2.82407e-26	6.14575e-22	-0.428434	3.1146e-15	6.77799e-11
AMOTL2	0.049	0.108	0.558	-0.864156	2.55024e-42	5.54983e-38	-0.850647	4.63685e-61	1.00907e-56	-0.0135087	0.0216906	1
PCP4	0.466	0.474	0.478	-0.866477	7.10844e-05	1	-1.01557	9.18032e-10	1.99782e-05	0.149092	0.0774767	1
CA10	0.121	0.03	0.532	-0.868329	6.62184e-34	1.44104e-29	-0.935157	1.67317e-64	3.64115e-60	0.0668287	2.12913e-05	0.463341
RPL22L1	0.286	0.559	0.697	-0.868625	2.05503e-45	4.47216e-41	-0.651109	7.85707e-40	1.70985e-35	-0.217516	2.74611e-08	0.000597609
LOC100190467	0.951	1	0.984	-0.869704	5.48962e-41	1.19465e-36	-0.144427	0.240106	1	-0.725277	1.9327e-44	4.20594e-40
DOK6	0.335	0.414	0.659	-0.871329	2.81527e-31	6.12659e-27	-0.930484	6.06664e-51	1.32022e-46	0.0591553	0.681611	1
GM2A	0.189	0.297	0.646	-0.872723	1.45798e-43	3.17286e-39	-0.837167	4.41165e-59	9.60063e-55	-0.0355562	0.0313004	1
SLC25A3	0.898	0.994	0.961	-0.875794	6.72333e-59	1.46313e-54	-0.395501	2.88089e-27	6.2694e-23	-0.480292	5.68144e-23	1.23639e-18
PBX1	0.85	0.844	0.953	-0.876698	1.11098e-48	2.41772e-44	-1.32551	3.01699e-135	6.56557e-131	0.448811	2.14587e-12	4.66985e-08
PLXNA1	0.68	0.748	0.838	-0.876927	1.19088e-37	2.59159e-33	-0.975988	5.50451e-70	1.19789e-65	0.0990609	0.212332	1
SLC38A2	0.646	0.76	0.755	-0.878716	2.68572e-27	5.84466e-23	-0.755544	3.1215e-29	6.79301e-25	-0.123172	0.0150463	1
PCDH18	0.053	0.081	0.439	-0.880748	6.09498e-28	1.32639e-23	-0.871429	1.63763e-40	3.56381e-36	-0.00931853	0.258784	1
RBM23	0.301	0.721	0.752	-0.881493	5.77323e-52	1.25637e-47	-0.562409	1.66401e-35	3.62122e-31	-0.319083	4.54984e-17	9.90137e-13
CRABP2	0.034	0.042	0.471	-0.881985	1.06988e-33	2.32828e-29	-0.871214	2.16476e-51	4.71095e-47	-0.0107708	0.644231	1
CHRNA4	0.073	0.042	0.328	-0.883089	7.07549e-16	1.53977e-11	-0.928948	4.81733e-29	1.04835e-24	0.045859	0.106141	1
LOC100229373	0.039	0.039	0.399	-0.887693	3.31769e-25	7.21995e-21	-0.905339	4.86231e-40	1.05813e-35	0.0176461	0.958703	1
SSBP4	0.461	0.505	0.785	-0.889856	8.74467e-50	1.90301e-45	-0.941725	5.53876e-83	1.20535e-78	0.0518691	0.343988	1
HMGN5	0.961	0.991	0.978	-0.890012	1.47308e-50	3.20571e-46	-0.712885	4.11394e-57	8.95277e-53	-0.177127	4.04939e-06	0.0881228
SLC8A3	0.087	0.036	0.45	-0.893381	7.30851e-26	1.59048e-21	-0.976686	3.59139e-49	7.81559e-45	0.0833046	0.00785847	1
GUCY1A2	0.243	0.495	0.311	-0.893652	0.000653613	1	-0.744364	0.0061577	1	-0.149287	1.68654e-06	0.0367024
TMBIM1	0.573	0.438	0.762	-0.896673	3.33591e-36	7.2596e-32	-1.14037	4.20461e-83	9.15008e-79	0.243695	2.32813e-07	0.00506648
MT-COX3	1	1	1	-0.898176	1.91198e-89	4.16084e-85	-0.454437	4.09186e-78	8.90471e-74	-0.443738	5.93415e-23	1.29139e-18
LOC115497561	0.146	0.237	0.455	-0.899091	2.31479e-22	5.03745e-18	-0.856478	3.07913e-26	6.7008e-22	-0.0426126	0.0214819	1
SCNN1A	0.359	0.072	0.518	-0.901492	1.96307e-13	4.27203e-09	-1.29704	1.28381e-57	2.79383e-53	0.395547	2.45547e-19	5.34359e-15
TMED4	0.85	0.955	0.958	-0.90242	6.67046e-61	1.45163e-56	-0.822757	3.90679e-87	8.50197e-83	-0.0796631	0.0986038	1
EHMT1	0.388	0.667	0.771	-0.903286	2.13838e-50	4.65355e-46	-0.68585	3.32416e-48	7.23403e-44	-0.217436	8.45015e-08	0.00183892
COL4A6	0.597	0.405	0.817	-0.906864	5.24784e-38	1.14204e-33	-1.34562	6.2604e-109	1.36239e-104	0.438759	2.73608e-13	5.95425e-09
PPP1R10	0.621	0.766	0.871	-0.910942	1.13654e-50	2.47333e-46	-0.892458	1.94701e-76	4.23708e-72	-0.0184835	0.311499	1
BMPR2	0.558	0.778	0.785	-0.914123	1.67502e-39	3.64518e-35	-0.754306	4.54207e-41	9.88446e-37	-0.159817	0.00056836	1
SIVA1	0.563	0.979	0.813	-0.914205	2.28616e-41	4.97513e-37	-0.0886673	0.0140555	1	-0.825538	4.03492e-46	8.78079e-42
LOC100228221	0.316	0.688	0.727	-0.917378	6.36527e-48	1.38521e-43	-0.634736	3.42538e-34	7.45432e-30	-0.282642	3.90375e-14	8.49534e-10
PBX3	0.335	0.381	0.672	-0.9185	7.50593e-36	1.63344e-31	-0.971763	4.85853e-59	1.05731e-54	0.053263	0.847814	1
TSEN34	0.728	0.958	0.912	-0.918633	3.09723e-55	6.74019e-51	-0.431363	9.71877e-24	2.115e-19	-0.487271	1.13126e-22	2.46184e-18
CPXM1	0.252	0.174	0.635	-0.925414	3.18198e-38	6.92462e-34	-1.02218	1.15689e-71	2.51762e-67	0.0967647	0.00426547	1
ATRAID	0.539	0.709	0.868	-0.927468	4.11577e-56	8.95673e-52	-0.920023	1.60913e-88	3.50179e-84	-0.00744454	0.198809	1
TBX3	0.029	0.595	0.438	-0.927594	4.17681e-30	9.08957e-26	-0.473235	0.426529	1	-0.454359	6.7444e-37	1.46772e-32
MT-ND5	1	1	1	-0.93059	1.01293e-93	2.20434e-89	-0.480017	7.12192e-75	1.54987e-70	-0.450573	1.7691e-29	3.84992e-25
SEMA3D	0.374	0.093	0.543	-0.930722	4.34577e-16	9.45727e-12	-1.23438	2.62544e-59	5.71349e-55	0.303654	5.37716e-17	1.17018e-12
MMD	0.665	0.742	0.663	-0.934696	5.4371e-09	0.000118322	-1.05974	3.09961e-18	6.74537e-14	0.125045	0.0307789	1
NCL	0.976	1	0.993	-0.936495	2.15897e-64	4.69836e-60	0.0723615	0.000486602	1	-1.00886	4.04719e-59	8.80749e-55
RTRAF	0.786	0.991	0.959	-0.938565	6.8776e-66	1.4967e-61	-0.393764	1.10001e-28	2.39383e-24	-0.544801	6.10222e-26	1.32797e-21
ARPC4	0.786	0.994	0.943	-0.938807	1.50026e-63	3.26487e-59	-0.186199	1.20407e-05	0.26203	-0.752608	1.11915e-43	2.4355e-39
TPM4	0.864	1	0.918	-0.939481	2.93466e-36	6.38641e-32	-0.14613	0.763233	1	-0.793351	5.01402e-43	1.09115e-38
MAML2	0.364	0.345	0.73	-0.941146	4.6311e-44	1.00782e-39	-1.06472	2.41266e-82	5.25043e-78	0.123576	0.0712165	1
SDC3	0.019	0.039	0.484	-0.943988	3.07719e-36	6.69658e-32	-0.911873	4.77893e-53	1.03999e-48	-0.0321153	0.198826	1
HMGN3	0.762	0.844	0.931	-0.944337	1.65785e-53	3.60781e-49	-1.03966	7.48026e-101	1.62785e-96	0.095319	0.252112	1
KCNIP1	0.029	0.027	0.539	-0.944371	4.55362e-41	9.9096e-37	-0.977668	3.68433e-67	8.01785e-63	0.0332976	0.848709	1
SNRPD1	0.985	1	0.989	-0.946569	4.1273e-71	8.98183e-67	-0.369635	1.1609e-27	2.52636e-23	-0.576933	7.45406e-33	1.62215e-28
LOC100220563	0.699	0.67	0.845	-0.94691	6.02857e-37	1.31194e-32	-1.173	1.3604e-86	2.96051e-82	0.226089	1.78854e-05	0.389222
EEF1G	0.966	1	0.995	-0.949394	1.35146e-70	2.94106e-66	-0.182363	2.67115e-06	0.0581296	-0.767031	7.11496e-47	1.54836e-42
COL14A1	0.568	0.237	0.656	-0.950434	1.3723e-18	2.98641e-14	-1.43482	1.49583e-71	3.25522e-67	0.48439	5.70395e-22	1.24129e-17
ZMYND11	0.335	0.61	0.767	-0.950636	2.96443e-53	6.45119e-49	-0.774017	4.07343e-58	8.86459e-54	-0.176619	7.02971e-08	0.00152981
GREB1	0.053	0.078	0.461	-0.952608	1.46077e-30	3.17893e-26	-0.951025	2.22784e-45	4.84823e-41	-0.00158224	0.319269	1
RARRES2	0.544	0.33	0.851	-0.952901	5.74179e-49	1.24953e-44	-1.37473	2.98046e-129	6.48609e-125	0.421831	1.88124e-13	4.09395e-09
IRF2BP2	0.66	0.763	0.867	-0.956983	5.03528e-49	1.09578e-44	-1.07082	3.36264e-92	7.31778e-88	0.113841	0.138903	1
KIAA1217	0.257	0.087	0.629	-0.957589	3.9312e-35	8.55507e-31	-1.15566	3.73132e-80	8.1201e-76	0.198074	5.70561e-09	0.000124166
RPL6	1	1	1	-0.957913	2.14007e-103	4.65722e-99	-0.384291	4.31398e-64	9.38808e-60	-0.573622	1.20561e-44	2.62365e-40
ENG	0.005	0.054	0.455	-0.959776	3.19977e-34	6.96334e-30	-0.919537	1.35404e-46	2.94666e-42	-0.040239	0.00251542	1
LOC100229898	0.573	0.934	0.878	-0.960286	9.24822e-58	2.0126e-53	-0.437803	6.52111e-25	1.41912e-20	-0.522483	1.00654e-23	2.19044e-19
EML4	0.689	0.727	0.838	-0.963126	8.61529e-40	1.87486e-35	-1.06598	1.50426e-74	3.27358e-70	0.102854	0.0540993	1
PLPP3	0.306	0.147	0.544	-0.963985	8.61718e-20	1.87527e-15	-1.14544	3.82866e-52	8.33193e-48	0.18145	5.97074e-07	0.0129935
SDC2	0.403	0.604	0.744	-0.966567	3.26844e-46	7.11277e-42	-0.803699	5.10321e-50	1.11056e-45	-0.162868	0.000191154	1
SYNE2	0.932	0.889	0.887	-0.968216	1.47229e-24	3.204e-20	-1.33355	5.27178e-71	1.14724e-66	0.365336	1.46705e-09	3.1926e-05
LEF1	0.733	0.877	0.799	-0.968619	4.81848e-32	1.0486e-27	-0.826253	5.35676e-34	1.16574e-29	-0.142366	0.000203959	1
S100A10	0.35	0.381	0.763	-0.970416	8.89253e-50	1.93519e-45	-1.04432	1.71698e-87	3.73649e-83	0.0739068	0.627197	1
ZNF503	0.248	0.438	0.679	-0.970905	2.30757e-42	5.02172e-38	-0.926861	7.42908e-56	1.61672e-51	-0.0440439	0.00186194	1
MFGE8	0.539	0.444	0.707	-0.972208	6.65695e-26	1.44869e-21	-1.27356	1.09721e-65	2.38774e-61	0.301349	6.42384e-07	0.0139796
ACTB	1	1	1	-0.973916	4.34939e-71	9.46514e-67	-0.369497	1.33167e-18	2.89799e-14	-0.60442	3.93634e-44	8.56627e-40
MKNK2	0.587	0.562	0.839	-0.974173	4.73871e-46	1.03124e-41	-1.20513	1.18226e-98	2.57284e-94	0.230956	0.000447846	1
SLC39A1	0.442	0.477	0.836	-0.974857	3.07623e-60	6.6945e-56	-1.00605	3.25653e-98	7.08685e-94	0.0311911	0.892927	1
ATP5F1D	1	1	0.998	-0.977974	3.02367e-87	6.58011e-83	-0.34222	3.7062e-33	8.06544e-29	-0.635754	1.95242e-45	4.24886e-41
EBF1	0.073	0.138	0.302	-0.979	5.41554e-14	1.17853e-09	-0.949051	1.19311e-14	2.59644e-10	-0.0299487	0.0300919	1
NDUFS5	0.981	0.997	0.997	-0.98065	1.28008e-82	2.78572e-78	-0.620991	8.05532e-78	1.753e-73	-0.359659	2.23723e-14	4.86866e-10
LFNG	0.034	0.069	0.463	-0.980721	1.88213e-32	4.09588e-28	-0.970681	4.96761e-47	1.08105e-42	-0.0100391	0.0969938	1
ADAMTS17	0.311	0.468	0.501	-0.986821	6.88649e-16	1.49864e-11	-0.936924	1.81883e-14	3.95815e-10	-0.0498971	0.0314902	1
PSMB4	0.859	0.997	0.972	-0.987461	7.22082e-71	1.5714e-66	-0.460261	1.47539e-38	3.21074e-34	-0.5272	3.84993e-25	8.37821e-21
ARPC3	0.85	0.97	0.969	-0.988155	7.6995e-68	1.67556e-63	-0.589454	5.70386e-51	1.24127e-46	-0.398701	3.86139e-14	8.40317e-10
RPL19	1	1	1	-0.990083	1.14583e-114	2.49355e-110	-0.529017	1.37312e-119	2.98819e-115	-0.461066	8.05956e-39	1.75392e-34
DBN1	0.18	0.171	0.699	-0.991427	5.77332e-53	1.25639e-48	-1.03948	7.93566e-89	1.72696e-84	0.0480494	0.552285	1
AP2S1	0.825	0.988	0.958	-0.995882	5.44139e-69	1.18415e-64	-0.444835	3.30911e-32	7.20128e-28	-0.551048	3.19115e-27	6.94457e-23
CHD4	0.951	1	0.989	-0.996463	3.57045e-69	7.77001e-65	-0.66694	1.06389e-64	2.31523e-60	-0.329522	2.78508e-13	6.0609e-09
HAPLN1	0.204	0.033	0.338	-0.997908	4.10636e-08	0.000893625	-1.1816	6.45751e-32	1.40528e-27	0.183691	2.27123e-11	4.94265e-07
ILF2	0.748	0.982	0.954	-0.998092	4.72848e-66	1.02901e-61	-0.532922	8.07443e-44	1.75716e-39	-0.46517	7.79372e-20	1.69607e-15
PSMC4	0.786	0.991	0.964	-1.00326	1.56006e-69	3.39499e-65	-0.320763	7.53169e-18	1.63905e-13	-0.682502	2.60023e-36	5.65861e-32
RPL13A	1	1	1	-1.00625	3.571e-90	7.77122e-86	-0.328914	6.60212e-30	1.43675e-25	-0.677338	1.56098e-49	3.397e-45
GATA5	0.029	0.126	0.458	-1.00758	2.63229e-32	5.72839e-28	-0.962907	1.59156e-39	3.46354e-35	-0.0446686	0.00015153	1
CASKIN1	0.039	0.09	0.591	-1.00764	3.04185e-48	6.61967e-44	-0.983834	2.24613e-70	4.88803e-66	-0.0238095	0.0282518	1
SEPTIN11	0.432	0.748	0.768	-1.00966	5.80831e-47	1.264e-42	-0.853374	6.84895e-53	1.49047e-48	-0.156289	3.61044e-06	0.0785704
LOC100221672	0.063	0.042	0.123	-1.01206	0.00417593	1	-1.00259	2.71739e-06	0.0591358	-0.00946604	0.245052	1
ANAPC11	0.456	0.679	0.835	-1.01422	8.64895e-58	1.88218e-53	-0.93197	9.42557e-80	2.05119e-75	-0.0822533	0.000968161	1
SSR4	0.942	1	0.982	-1.01525	9.00165e-70	1.95894e-65	-0.430186	1.90381e-29	4.14308e-25	-0.585068	2.65927e-33	5.7871e-29
EEF1B2	1	1	1	-1.02081	2.18419e-91	4.75322e-87	-0.764812	1.47006e-114	3.19913e-110	-0.255995	3.26931e-11	7.11468e-07
CALU	0.835	0.988	0.966	-1.02277	4.33822e-68	9.44083e-64	-0.596948	3.97726e-50	8.65531e-46	-0.425821	7.03123e-18	1.53014e-13
RPL12	1	1	1	-1.02335	1.2191e-89	2.65301e-85	-0.764043	3.67799e-111	8.00404e-107	-0.259311	3.48902e-10	7.5928e-06
PMP22	0.053	0.198	0.517	-1.02401	9.66159e-37	2.10255e-32	-0.898654	9.17768e-39	1.99725e-34	-0.12536	4.12824e-06	0.0898388
ATP2B2	0.024	0.054	0.505	-1.02705	3.13127e-38	6.81426e-34	-1.00958	1.84277e-56	4.01023e-52	-0.0174627	0.099671	1
LOX	0.252	0.447	0.585	-1.02856	1.16484e-29	2.53492e-25	-0.904976	1.71943e-28	3.74181e-24	-0.123584	0.000149989	1
KLF6	0.801	0.667	0.803	-1.02911	4.243e-24	9.23361e-20	-1.36404	2.11719e-66	4.60743e-62	0.334928	5.38388e-09	0.000117164
TOP1	0.641	0.85	0.926	-1.02914	3.06512e-65	6.67032e-61	-0.981947	6.69414e-103	1.45678e-98	-0.04719	0.0156525	1
RPL23	1	1	1	-1.02918	2.3228e-112	5.05488e-108	-0.318243	6.49064e-59	1.41249e-54	-0.710935	5.54677e-58	1.20709e-53
SERBP1	0.995	1	0.999	-1.02974	1.56372e-90	3.40296e-86	-0.232075	4.50061e-17	9.79424e-13	-0.797664	1.08251e-57	2.35575e-53
HOXB3	0.039	0.336	0.625	-1.03083	1.35315e-53	2.94472e-49	-0.790976	2.99929e-47	6.52705e-43	-0.239858	6.89952e-16	1.50147e-11
TIMM29	0.5	0.667	0.837	-1.0314	5.92045e-57	1.28841e-52	-1.01984	7.52098e-89	1.63672e-84	-0.0115645	0.185356	1
LSP1	0.204	0.306	0.678	-1.03218	1.03123e-47	2.24416e-43	-1.01382	8.16582e-69	1.77704e-64	-0.0183565	0.0391203	1
LOC100221876	0.17	0.351	0.692	-1.03232	2.45454e-55	5.34158e-51	-0.918915	1.59119e-68	3.46275e-64	-0.113407	3.09531e-05	0.673602
HOXB6	0.015	0.327	0.649	-1.03515	8.02889e-59	1.74725e-54	-0.608945	2.83609e-38	6.17189e-34	-0.426201	4.23218e-18	9.21007e-14
LOC121468955	0.495	0.865	0.861	-1.03773	1.51667e-61	3.30057e-57	-0.43011	6.58016e-20	1.43198e-15	-0.607616	6.48141e-25	1.41049e-20
NECTIN1	0.257	0.483	0.732	-1.03828	3.65652e-53	7.95732e-49	-0.93349	2.85146e-67	6.20535e-63	-0.104794	8.37588e-05	1
TBX2	0.039	0.432	0.442	-1.03979	1.95471e-29	4.25384e-25	-0.680397	6.1968e-07	0.0134855	-0.359389	7.86442e-22	1.71145e-17
ITGAV	0.16	0.429	0.655	-1.04179	1.1914e-47	2.59272e-43	-0.868209	1.50009e-48	3.26449e-44	-0.173582	1.28136e-09	2.78849e-05
ADAM12	0.029	0.072	0.483	-1.045	2.31288e-35	5.03328e-31	-1.0128	6.83083e-50	1.48652e-45	-0.0321996	0.0364175	1
HOXC9	0.015	0.529	0.621	-1.04836	1.59097e-54	3.46228e-50	-0.60309	1.14208e-24	2.48538e-20	-0.445271	4.17228e-33	9.07971e-29
SNAI2	0.369	0.231	0.439	-1.05398	5.48261e-07	0.0119313	-1.25527	2.33617e-24	5.08396e-20	0.201288	4.93287e-06	0.107349
H3F3B	1	1	1	-1.0577	2.59803e-85	5.65382e-81	-0.59601	1.9056e-67	4.14696e-63	-0.461691	1.00407e-21	2.18505e-17
CTNNA1	0.325	0.261	0.796	-1.05781	1.16137e-62	2.52738e-58	-1.17591	2.66368e-112	5.79671e-108	0.118097	0.0148095	1
TAF10	0.816	0.985	0.953	-1.05932	3.55665e-66	7.73999e-62	-0.537331	3.09337e-35	6.73179e-31	-0.521984	3.61028e-26	7.85669e-22
NRP1	0.32	0.069	0.587	-1.06023	3.40332e-25	7.4063e-21	-1.32705	1.00692e-71	2.19125e-67	0.266817	1.26819e-15	2.75984e-11
ATP6V0E1	0.704	0.961	0.936	-1.06039	4.35743e-70	9.48263e-66	-0.380847	1.53378e-21	3.33781e-17	-0.67954	9.10285e-31	1.98096e-26
HAND2	0.039	0.255	0.53	-1.06068	4.99291e-40	1.08656e-35	-0.927429	9.05169e-39	1.96983e-34	-0.133249	1.80556e-10	3.92925e-06
MXRA5	0.044	0.213	0.457	-1.06219	6.45195e-31	1.40407e-26	-0.94389	8.41575e-29	1.83144e-24	-0.118297	1.39622e-07	0.00303845
ARPC1B	0.141	0.093	0.635	-1.07615	2.08025e-44	4.52704e-40	-1.16149	7.7917e-80	1.69563e-75	0.0853309	0.0493727	1
LOC115497139	0.024	0	0.146	-1.07716	4.31298e-07	0.0093859	-1.0887	6.1391e-14	1.33599e-09	0.0115407	0.00434653	1
LAPTM4A	0.84	0.949	0.934	-1.07883	8.2795e-45	1.80179e-40	-1.15106	1.18763e-82	2.58451e-78	0.072233	0.331358	1
C5H11orf96	0.233	0.105	0.281	-1.07951	0.00373762	1	-1.27431	1.96453e-15	4.27521e-11	0.194799	1.10042e-05	0.239473
TENM4	0.126	0.048	0.595	-1.08412	1.23277e-40	2.68275e-36	-1.1997	1.88892e-76	4.11066e-72	0.115574	0.000607579	1
OXA1L	0.553	0.922	0.91	-1.08668	9.43137e-73	2.05246e-68	-0.674768	2.59173e-59	5.64011e-55	-0.411913	8.6102e-19	1.87375e-14
SERPINH1	0.684	0.76	0.893	-1.08879	5.15202e-57	1.12118e-52	-1.12563	1.33499e-93	2.90521e-89	0.036844	0.772271	1
HOXA9	0.044	0.129	0.637	-1.09184	2.38406e-54	5.18818e-50	-1.04578	1.15853e-76	2.52119e-72	-0.0460632	0.00145878	1
YAP1	0.621	0.748	0.905	-1.09497	5.64602e-66	1.22869e-61	-1.21275	5.97713e-121	1.30074e-116	0.117785	0.280935	1
TSPAN18	0.092	0.045	0.616	-1.09767	8.21986e-48	1.7888e-43	-1.13897	2.85937e-81	6.22256e-77	0.0412946	0.0220888	1
PDGFA	0.733	0.565	0.549	-1.10056	0.254312	1	-1.58431	8.96856e-14	1.95174e-09	0.483752	4.03214e-12	8.77475e-08
ETS1	0.252	0.111	0.451	-1.10362	1.79034e-14	3.89615e-10	-1.2465	5.23794e-39	1.13988e-34	0.142876	3.59927e-06	0.0783272
JCAD	0.267	0.279	0.632	-1.10985	7.61349e-36	1.65685e-31	-1.17012	2.29453e-59	4.99335e-55	0.0602732	0.630002	1
ZFHX4	0.039	0.216	0.68	-1.11214	2.18583e-61	4.75681e-57	-1.01958	4.73234e-80	1.02985e-75	-0.092557	3.90908e-08	0.000850695
HP1BP3	0.529	0.991	0.892	-1.11565	1.55507e-67	3.38413e-63	-0.009949	0.123899	1	-1.10571	3.43854e-61	7.48296e-57
HOXA7	0.044	0.309	0.693	-1.12593	9.17266e-64	1.99615e-59	-0.960804	4.70738e-73	1.02442e-68	-0.165131	6.44815e-13	1.40325e-08
AKAP12	0.995	1	0.967	-1.12843	3.89379e-27	8.47366e-23	-0.985891	1.17952e-29	2.56686e-25	-0.142537	0.00624652	1
FREM2	0.325	0.276	0.553	-1.12994	7.10778e-22	1.5468e-17	-1.27714	7.07759e-43	1.54023e-38	0.147205	0.0155764	1
PITX2	0.049	0.237	0.405	-1.13215	6.68911e-25	1.45568e-20	-1.07503	5.99752e-19	1.30518e-14	-0.0571194	1.44823e-08	0.000315165
OLFML3	0.01	0.054	0.607	-1.13279	1.3207e-52	2.8741e-48	-1.11294	6.22014e-78	1.35363e-73	-0.0198469	0.00843799	1
CTHRC1	0.248	0.204	0.575	-1.13311	8.24163e-29	1.79354e-24	-1.22453	7.23639e-54	1.57478e-49	0.091426	0.0469249	1
ID2	0.33	0.195	0.627	-1.13443	1.63535e-27	3.55886e-23	-1.37318	1.38259e-66	3.00878e-62	0.238748	7.8627e-06	0.171108
MSC	0.049	0.363	0.469	-1.13735	4.11695e-32	8.95931e-28	-0.923723	2.87439e-17	6.25525e-13	-0.213629	2.99533e-16	6.51843e-12
TPM1	0.617	0.721	0.85	-1.13791	1.95277e-47	4.24962e-43	-1.14935	1.99848e-75	4.34909e-71	0.0114316	0.94326	1
LOC100190429	0.063	0.063	0.392	-1.13886	9.72737e-23	2.11687e-18	-1.16102	5.30761e-36	1.15504e-31	0.0221625	0.892019	1	low confidence
BNC2	0.33	0.207	0.733	-1.13961	8.37754e-49	1.82312e-44	-1.32685	5.13462e-97	1.1174e-92	0.187234	5.3984e-05	1
ANKRD11	0.893	0.976	0.981	-1.14097	5.80961e-78	1.26429e-73	-0.855369	1.9055e-88	4.14674e-84	-0.285601	5.51133e-06	0.119938
FLNC	0.388	0.55	0.827	-1.14416	2.12682e-64	4.6284e-60	-1.11063	1.16538e-94	2.5361e-90	-0.0335315	0.0279365	1
LOC115490839	0.16	0.09	0.689	-1.1481	2.8473e-53	6.19629e-49	-1.25447	6.48514e-96	1.4113e-91	0.10637	0.00555697	1
CRACD	0.335	0.084	0.456	-1.14833	3.59816e-10	7.83032e-06	-1.49275	4.10258e-44	8.92802e-40	0.34442	3.11126e-15	6.77072e-11
WFS1	0.243	0.252	0.697	-1.149	1.62408e-48	3.53433e-44	-1.23118	2.3383e-82	5.08861e-78	0.082185	0.53628	1
NEURL1B	0.092	0.096	0.564	-1.14918	1.38889e-40	3.0225e-36	-1.13293	6.98332e-62	1.51971e-57	-0.0162467	0.920537	1
RACK1	1	1	1	-1.1561	3.84688e-113	8.37158e-109	-0.814124	1.93327e-146	4.20718e-142	-0.341977	4.22965e-15	9.20457e-11
LOC121468481	0.218	0.517	0.81	-1.1562	2.2879e-74	4.97892e-70	-0.958458	6.45898e-89	1.4056e-84	-0.197747	5.49601e-10	1.19604e-05
LOC100190249	0.942	1	0.99	-1.15664	1.9194e-85	4.177e-81	-0.760004	2.06713e-86	4.49848e-82	-0.396635	3.61618e-16	7.86952e-12
GATA4	0.058	0.069	0.68	-1.16118	3.59893e-61	7.83199e-57	-1.17089	7.19056e-96	1.56481e-91	0.0097139	0.707572	1
CALCRL	0.413	0.117	0.611	-1.16369	2.88054e-21	6.26864e-17	-1.54185	1.27889e-70	2.78312e-66	0.378157	2.71294e-17	5.9039e-13
HSPA5	0.937	0.979	0.915	-1.16556	1.46772e-25	3.19405e-21	-1.06146	9.10855e-30	1.9822e-25	-0.104101	0.0311241	1
RPL14	1	1	1	-1.16954	7.85919e-114	1.71032e-109	-0.99717	1.10832e-172	2.41193e-168	-0.172371	4.05135e-05	0.881654
HOXA5	0.019	0.072	0.674	-1.17288	3.79791e-62	8.26501e-58	-1.1502	2.73269e-93	5.94689e-89	-0.0226813	0.00812016	1
MT-ND2	1	1	1	-1.17479	1.7276e-105	3.7596e-101	-0.851901	2.05546e-142	4.47308e-138	-0.322886	7.07297e-14	1.53922e-09
RPS5	0.995	1	1	-1.17514	7.8791e-121	1.71465e-116	-1.00203	1.43877e-184	3.13104e-180	-0.173111	1.23091e-05	0.267871
P4HB	0.626	0.958	0.9	-1.17515	3.03352e-72	6.60155e-68	-0.437456	4.11539e-21	8.95591e-17	-0.737691	8.10348e-40	1.76348e-35
ECRG4	0.063	0.06	0.535	-1.17866	1.52032e-38	3.30852e-34	-1.20246	1.0242e-61	2.22887e-57	0.0237989	0.803132	1
IGF1R	0.549	0.895	0.896	-1.17876	2.28096e-68	4.96382e-64	-0.774278	2.75826e-60	6.00252e-56	-0.404482	9.86335e-17	2.14646e-12
AK1	0.087	0.279	0.66	-1.18412	3.12528e-54	6.80124e-50	-1.0861	7.46206e-67	1.62389e-62	-0.0980283	2.85356e-07	0.00620991
MT-ND4	1	1	0.999	-1.18567	1.20217e-101	2.61615e-97	-0.513103	2.33385e-75	5.07892e-71	-0.672564	2.38707e-38	5.19475e-34
SPTBN1	0.913	0.961	0.972	-1.18584	1.22191e-70	2.65911e-66	-1.18648	1.23721e-113	2.69243e-109	0.000639926	0.926302	1
ID1	0.519	0.486	0.707	-1.18604	1.13406e-24	2.46795e-20	-1.40847	1.09581e-52	2.38471e-48	0.222427	0.0110428	1
HS6ST1	0.51	0.237	0.78	-1.18666	7.97857e-44	1.7363e-39	-1.58442	1.91614e-109	4.1699e-105	0.397763	5.81808e-16	1.26613e-11
APCDD1L	0.044	0.072	0.524	-1.18804	2.04332e-38	4.44668e-34	-1.16728	2.88729e-57	6.28331e-53	-0.0207574	0.195047	1
VCAN	0.383	0.447	0.564	-1.19359	8.30937e-19	1.80828e-14	-1.2132	1.43312e-26	3.11876e-22	0.0196185	0.922568	1
ISYNA1	0.107	0.072	0.55	-1.19651	2.11157e-37	4.59521e-33	-1.23852	7.38416e-64	1.60694e-59	0.04201	0.125459	1
PDIA6	0.951	1	0.979	-1.19692	3.90065e-75	8.48859e-71	-0.576875	1.74735e-36	3.80259e-32	-0.62005	4.01979e-33	8.74786e-29
CLU	0.383	0.183	0.839	-1.20687	3.09062e-73	6.7258e-69	-1.39993	2.20452e-136	4.79747e-132	0.193068	1.71787e-09	3.73843e-05
LOC100223126	0.665	0.799	0.937	-1.21097	2.02936e-79	4.4163e-75	-1.19183	2.85384e-127	6.21052e-123	-0.0191406	0.211402	1
COLEC12	0.199	0.126	0.622	-1.21148	7.12661e-39	1.55089e-34	-1.33815	5.30114e-74	1.15363e-69	0.12667	0.0055546	1
CBFA2T3	0.097	0.06	0.63	-1.21159	2.36016e-48	5.13617e-44	-1.26664	3.44444e-82	7.4958e-78	0.0550559	0.089569	1
ATP5F1B	0.976	1	0.998	-1.21217	5.41578e-99	1.17858e-94	-0.218166	2.06465e-11	4.49308e-07	-0.994007	3.42771e-63	7.45938e-59
COL4A1	0.607	0.55	0.744	-1.2136	1.66454e-28	3.62238e-24	-1.4713	4.47815e-65	9.74534e-61	0.257694	2.97358e-05	0.647111
MXRA7	0.369	0.129	0.744	-1.21587	1.40578e-48	3.05926e-44	-1.48964	9.17825e-108	1.99737e-103	0.273769	3.03642e-13	6.60785e-09
TMSB4X	1	1	0.993	-1.21719	1.31639e-42	2.86473e-38	-0.459729	0.00632126	1	-0.757458	1.14122e-49	2.48352e-45
BASP1	0.272	0.964	0.825	-1.21838	1.13276e-67	2.46512e-63	-0.249626	0.00172468	1	-0.968754	1.51624e-59	3.29965e-55
LOC100229272	0.714	0.805	0.923	-1.21883	4.44094e-55	9.66438e-51	-1.33189	3.02199e-100	6.57645e-96	0.113061	0.432384	1
MYH10	0.709	0.904	0.912	-1.22638	3.04277e-62	6.62168e-58	-1.04652	1.6695e-76	3.63317e-72	-0.179856	0.000171559	1
DPF3	0.214	0.147	0.618	-1.23598	1.55351e-38	3.38075e-34	-1.34563	4.71976e-71	1.02711e-66	0.109643	0.0122185	1
PTPRS	0.748	0.853	0.915	-1.23772	1.59793e-60	3.47741e-56	-1.1836	5.57204e-89	1.21259e-84	-0.054119	0.287781	1
ALCAM	0.121	0.21	0.569	-1.25322	2.88427e-38	6.27675e-34	-1.22286	4.80051e-52	1.04469e-47	-0.0303606	0.0142749	1
NID1	0.189	0.171	0.511	-1.25402	1.43815e-24	3.1297e-20	-1.35829	1.5588e-43	3.39225e-39	0.104267	0.294061	1
RPS19	1	1	1	-1.25429	8.33993e-123	1.81493e-118	-0.583584	1.65447e-128	3.60046e-124	-0.670704	2.6119e-58	5.68403e-54
IGF2BP1	0.461	0.138	0.876	-1.25452	2.90678e-68	6.32573e-64	-1.69056	1.61848e-151	3.52214e-147	0.436042	3.32268e-19	7.23081e-15
CHST15	0.16	0.093	0.523	-1.2573	2.82135e-29	6.13983e-25	-1.32698	1.89331e-54	4.12022e-50	0.0696744	0.0114611	1
RESF1	0.874	0.625	0.933	-1.25822	2.37141e-55	5.16066e-51	-2.02643	3.84548e-156	8.36852e-152	0.768206	2.12816e-34	4.63131e-30
FGFRL1	0.131	0.228	0.632	-1.25824	2.02176e-47	4.39975e-43	-1.21907	1.16637e-65	2.53825e-61	-0.0391736	0.0161007	1
LOC115494833	0.073	0.072	0.469	-1.2601	4.35407e-30	9.47532e-26	-1.262	5.54547e-47	1.2068e-42	0.00189509	0.930325	1
PODXL	0.155	0.03	0.527	-1.26868	1.38236e-29	3.00829e-25	-1.43641	3.81594e-64	8.30426e-60	0.167723	6.49248e-08	0.00141289
RAB23	0.539	0.547	0.794	-1.27355	9.95576e-46	2.16657e-41	-1.46227	4.14565e-88	9.02177e-84	0.188718	0.00757879	1
SFPQ	0.762	0.973	0.964	-1.27499	1.21367e-84	2.64118e-80	-0.931554	1.28342e-96	2.79298e-92	-0.343433	1.40538e-11	3.0584e-07
HOXB5	0.034	0.141	0.711	-1.27508	5.53681e-68	1.20492e-63	-1.2115	2.16593e-96	4.7135e-92	-0.0635783	6.66604e-05	1
TPM2	0.5	0.658	0.857	-1.27653	2.68693e-66	5.84731e-62	-1.21323	5.9975e-96	1.30518e-91	-0.0632968	0.0741301	1
INHBB	0.228	0.252	0.473	-1.28457	3.04277e-18	6.62167e-14	-1.33161	8.06918e-28	1.75602e-23	0.0470408	0.931288	1
RPS18	1	1	1	-1.28989	4.01642e-123	8.74054e-119	-0.459471	7.68383e-105	1.67216e-100	-0.83042	2.74963e-68	5.98375e-64
COTL1	0.184	0.264	0.651	-1.29225	3.64262e-46	7.92706e-42	-1.26217	4.77355e-65	1.03882e-60	-0.0300773	0.103694	1
OST4	0.481	0.799	0.924	-1.29331	2.12257e-84	4.61913e-80	-0.919696	5.55913e-89	1.20978e-84	-0.373613	4.47919e-13	9.74762e-09
TMEM119	0.044	0.102	0.52	-1.29927	2.00488e-38	4.36301e-34	-1.26564	2.0758e-53	4.51737e-49	-0.0336316	0.0164584	1
LOC121469074	0.947	0.991	0.98	-1.30052	3.76725e-47	8.19829e-43	-0.690175	5.91849e-23	1.28798e-18	-0.610347	3.70231e-13	8.05697e-09
RPS12	1	1	1	-1.30727	2.6197e-123	5.70099e-119	-0.79675	2.42202e-163	5.27079e-159	-0.510516	2.09882e-30	4.56746e-26
CBX1	0.408	0.907	0.892	-1.30922	3.36584e-83	7.32473e-79	-0.553671	8.86673e-37	1.92958e-32	-0.755549	1.77786e-37	3.86898e-33
RHOB	0.248	0.39	0.73	-1.31369	6.34943e-54	1.38176e-49	-1.28934	1.49785e-76	3.25963e-72	-0.0243464	0.00824228	1
CCN2	0.218	0.228	0.571	-1.32374	1.21296e-31	2.63963e-27	-1.39246	2.51163e-51	5.46581e-47	0.068721	0.772527	1
LOC100223925	0.039	0.045	0.432	-1.32971	1.20547e-28	2.62335e-24	-1.3319	3.16397e-44	6.88544e-40	0.00219011	0.766756	1
EGFL7	0.078	0.276	0.702	-1.34222	1.86442e-63	4.05735e-59	-1.23719	7.29584e-82	1.58772e-77	-0.105034	3.49318e-08	0.000760186
HNRNPA3	0.898	1	0.993	-1.34575	5.21676e-96	1.13527e-91	-0.672908	1.51926e-74	3.30621e-70	-0.672838	1.87675e-32	4.08419e-28
LOC121469303	0.845	0.883	0.951	-1.34714	4.65088e-59	1.01212e-54	-1.78906	3.23595e-134	7.04206e-130	0.441925	5.77909e-08	0.00125764
FABP3	0.049	0.069	0.5	-1.35052	6.30689e-36	1.37251e-31	-1.34558	7.90689e-54	1.7207e-49	-0.0049409	0.369251	1
PFN1	0.99	1	0.999	-1.35702	2.91503e-108	6.34369e-104	-0.804902	5.10993e-106	1.11202e-101	-0.55212	2.67278e-34	5.81651e-30
MT-COX2	0.995	1	1	-1.35713	1.44635e-119	3.14754e-115	-0.777591	6.24218e-149	1.35842e-144	-0.579538	1.11183e-34	2.41956e-30
LOC100225858	0.126	0.126	0.792	-1.35815	1.62446e-76	3.53516e-72	-1.36651	6.0596e-121	1.31869e-116	0.00836024	0.889741	1
PDPN	0.039	0.039	0.611	-1.3608	1.43862e-50	3.13071e-46	-1.40373	2.43347e-81	5.29571e-77	0.0429325	0.977652	1
LMCD1	0.049	0.132	0.502	-1.3633	5.86045e-36	1.27535e-31	-1.32795	6.3532e-47	1.38258e-42	-0.0353503	0.00192965	1
HES1	0.583	0.661	0.749	-1.37419	4.8603e-35	1.0577e-30	-1.39734	4.1555e-54	9.0432e-50	0.0231464	0.705302	1
LOC100221944	0.034	0.333	0.668	-1.38046	1.75331e-60	3.81555e-56	-1.17628	3.112e-62	6.77234e-58	-0.204179	8.10242e-16	1.76325e-11
OAF	0.359	0.514	0.802	-1.38046	7.20694e-64	1.56838e-59	-1.31487	1.51559e-90	3.29824e-86	-0.0655977	0.020826	1
FLRT2	0.034	0.58	0.498	-1.38704	1.02695e-35	2.23485e-31	-0.951577	1.42581e-05	0.310285	-0.435461	9.09952e-34	1.98024e-29
ATP1B1	0.612	0.97	0.779	-1.39249	4.32784e-35	9.41825e-31	-0.803922	3.98136e-08	0.000866424	-0.588565	1.06495e-29	2.31755e-25
HES4	0.427	0.477	0.814	-1.39348	6.47951e-59	1.41007e-54	-1.45857	5.82314e-97	1.26723e-92	0.0650911	0.883305	1
LOC115490595	0.937	1	0.996	-1.39928	5.85797e-107	1.27481e-102	-1.14124	1.61507e-150	3.51471e-146	-0.25804	7.49471e-10	1.631e-05
EPHA3	0.291	0.144	0.688	-1.40026	2.16976e-44	4.72183e-40	-1.61415	1.25283e-89	2.72641e-85	0.213892	1.14913e-06	0.0250074
EIF3M	0.83	0.97	0.985	-1.409	1.52004e-103	3.30792e-99	-1.04298	3.22201e-127	7.01173e-123	-0.36602	7.14173e-13	1.55418e-08
FREM1	0.063	0.09	0.62	-1.4121	2.01704e-50	4.38949e-46	-1.37684	4.01218e-75	8.73131e-71	-0.0352585	0.26977	1
ALDH1A2	0.087	0.087	0.596	-1.41242	3.78544e-45	8.23788e-41	-1.45383	9.83049e-73	2.13931e-68	0.0414063	0.821927	1
PDE3A	0.078	0.09	0.679	-1.41348	1.66661e-58	3.62688e-54	-1.42383	4.64922e-92	1.01176e-87	0.0103575	0.717959	1
RPL10	0.816	0.934	0.981	-1.41511	1.07778e-90	2.34547e-86	-1.23315	4.37137e-127	9.51298e-123	-0.181964	0.000316268	1
NONO	0.689	0.985	0.958	-1.42399	5.04466e-97	1.09782e-92	-0.636725	4.25743e-59	9.26503e-55	-0.787263	1.81532e-43	3.95049e-39
WDR83OS	0.102	0.502	0.862	-1.432	4.8533e-94	1.05617e-89	-1.13344	2.88395e-115	6.27605e-111	-0.298562	4.5819e-20	9.97113e-16
CYGB	0.058	0.093	0.583	-1.44533	7.00613e-46	1.52467e-41	-1.37507	7.86234e-66	1.711e-61	-0.0702634	0.147889	1
NOP10	0.539	0.976	0.933	-1.44628	1.17255e-92	2.55171e-88	-0.56801	9.35554e-40	2.03595e-35	-0.878275	1.60373e-51	3.49005e-47
ARX	0.738	0.994	0.775	-1.44688	2.71312e-25	5.90429e-21	-0.551481	0.431733	1	-0.895397	8.51635e-47	1.85333e-42
DDIT4	0.403	0.402	0.788	-1.45099	5.56484e-56	1.21102e-51	-1.53431	9.14068e-95	1.98919e-90	0.0833172	0.170702	1
FZD4	0.374	0.306	0.791	-1.45364	3.12797e-60	6.80709e-56	-1.59547	1.49339e-107	3.24991e-103	0.141833	0.00370088	1
LAMA5	0.257	0.231	0.654	-1.46313	7.55868e-42	1.64492e-37	-1.53978	2.02907e-71	4.41567e-67	0.0766502	0.1286	1
ZEB2	0.063	0.069	0.55	-1.46654	6.79743e-40	1.47926e-35	-1.47267	2.29582e-62	4.99617e-58	0.00612815	0.812354	1
CALD1	0.112	0.075	0.531	-1.46749	4.93822e-33	1.07466e-28	-1.51532	1.16242e-57	2.52967e-53	0.0478287	0.121118	1
LOC100220100	0.65	0.856	0.968	-1.46873	5.13246e-99	1.11693e-94	-1.35478	2.62751e-148	5.71799e-144	-0.113954	0.0193738	1
PHLDA2	0.291	0.384	0.653	-1.46904	6.82002e-39	1.48417e-34	-1.44241	3.23352e-54	7.0368e-50	-0.0266223	0.262338	1
CDH11	0.068	0.081	0.654	-1.472	4.46727e-55	9.72167e-51	-1.45771	8.30584e-85	1.80752e-80	-0.0142876	0.592276	1
UNC5B	0.286	0.153	0.788	-1.48087	7.88037e-68	1.71493e-63	-1.62525	8.90125e-120	1.93709e-115	0.14438	1.83131e-05	0.39853
LOC115496992	0.772	0.991	0.97	-1.48252	3.74267e-90	8.14479e-86	-0.69345	2.3334e-50	5.07795e-46	-0.789075	7.78539e-39	1.69426e-34
LOC100190585	0.121	0	0.217	-1.48775	6.88204e-05	1	-1.55312	2.81066e-21	6.11655e-17	0.065365	8.00042e-11	1.74105e-06
CALM1	0.913	1	0.997	-1.48776	5.67708e-111	1.23545e-106	-0.26018	3.94646e-14	8.58829e-10	-1.22758	3.21226e-69	6.99052e-65
RPL18	1	1	1	-1.48858	1.23031e-128	2.67741e-124	-0.776596	5.60154e-169	1.21901e-164	-0.711985	2.38597e-59	5.19236e-55
PSMB5	0.835	0.985	0.99	-1.51252	1.72165e-106	3.74665e-102	-0.573329	2.28606e-52	4.97492e-48	-0.939188	7.21197e-51	1.56947e-46
PDGFRA	0.049	0.186	0.568	-1.51712	2.84486e-44	6.19099e-40	-1.41296	3.92565e-53	8.54299e-49	-0.104164	6.65026e-06	0.144723
CXXC5	0.102	0.225	0.819	-1.51981	2.55564e-85	5.56158e-81	-1.40391	8.46181e-121	1.84146e-116	-0.115896	0.000454568	1	low confidence
LOC100223866	0.898	0.171	0.848	-1.52085	2.67159e-36	5.81392e-32	-2.76071	1.07401e-139	2.33726e-135	1.23986	7.28128e-72	1.58455e-67
NBL1	0.403	0.114	0.769	-1.52826	1.73259e-54	3.77047e-50	-1.83608	1.34502e-116	2.92702e-112	0.307816	1.96145e-17	4.2685e-13
LOC100228369	0.704	0.532	0.649	-1.53131	1.95577e-08	0.000425616	-1.87489	9.47496e-36	2.06194e-31	0.343579	3.89276e-12	8.47142e-08
COL4A5	0.791	0.721	0.901	-1.53909	1.07083e-61	2.33034e-57	-1.85881	3.89003e-125	8.46547e-121	0.319712	1.51268e-10	3.29189e-06
ID3	0.131	0.132	0.75	-1.53956	4.17148e-68	9.07797e-64	-1.56305	7.28778e-109	1.58597e-104	0.0234934	0.88603	1
NPNT	0.51	0.306	0.698	-1.54348	7.4884e-33	1.62963e-28	-1.87334	5.09656e-77	1.10911e-72	0.329862	1.78295e-10	3.88005e-06
GATA6	0.306	0.784	0.785	-1.55209	1.04711e-61	2.27871e-57	-0.956684	4.20345e-34	9.14754e-30	-0.595411	1.57216e-26	3.42132e-22
PTBP1	0.723	0.958	0.977	-1.56741	2.86871e-107	6.2429e-103	-1.06601	2.83449e-125	6.16841e-121	-0.501399	1.26756e-22	2.75846e-18
ZCCHC24	0.189	0.706	0.678	-1.57091	6.90289e-50	1.50221e-45	-1.12323	8.04834e-26	1.75148e-21	-0.447673	2.43249e-27	5.2936e-23
CUX1	0.796	0.886	0.968	-1.58663	4.05613e-90	8.82695e-86	-1.60861	1.19173e-145	2.59345e-141	0.0219706	0.859049	1
LOC100227202	0.073	0.165	0.674	-1.59005	3.60591e-59	7.84718e-55	-1.53249	7.72434e-83	1.68097e-78	-0.0575558	0.00263452	1
SELENOP	0.126	0.105	0.791	-1.59227	4.39774e-76	9.57036e-72	-1.62427	2.08741e-123	4.54262e-119	0.0319944	0.404559	1
CCND1	0.233	0.82	0.872	-1.59239	3.51023e-87	7.63897e-83	-1.00277	2.28474e-70	4.97206e-66	-0.589611	4.73262e-36	1.02991e-31
TSHZ3	0.097	0.505	0.78	-1.59637	8.0291e-77	1.74729e-72	-1.28235	7.59653e-82	1.65316e-77	-0.314023	2.3521e-20	5.11863e-16
PA2G4	0.796	1	0.981	-1.60984	8.41144e-102	1.8305e-97	-0.399989	9.4769e-25	2.06236e-20	-1.20985	6.81235e-65	1.4825e-60
GAS1	0.364	0.505	0.771	-1.62987	2.33859e-57	5.08923e-53	-1.57204	3.02263e-80	6.57786e-76	-0.0578362	0.0323779	1
LOC100218933	0.286	0.3	0.352	-1.63036	0.000123789	1	-1.64774	4.62194e-07	0.0100583	0.0173748	0.505453	1
IER2	0.078	0.081	0.576	-1.63662	7.32161e-44	1.59333e-39	-1.6274	1.11834e-67	2.43374e-63	-0.00921613	0.940611	1
NFIC	0.136	0.315	0.888	-1.64026	7.73616e-100	1.68354e-95	-1.53864	5.47863e-148	1.19226e-143	-0.101622	2.13758e-05	0.465179
LOC115495788	0.214	0.234	0.456	-1.64661	1.51771e-18	3.30285e-14	-1.69217	7.86482e-28	1.71154e-23	0.0455639	0.813031	1
MAFB	0.029	0.09	0.636	-1.65813	3.85082e-56	8.38016e-52	-1.60511	1.5832e-80	3.44536e-76	-0.0530145	0.00582859	1
PPP1R14B	0.675	0.979	0.987	-1.65883	8.61362e-112	1.8745e-107	-0.771475	7.0888e-79	1.54266e-74	-0.887358	7.71437e-47	1.6788e-42
LOC105760897	0.029	0.252	0.656	-1.66	1.91883e-58	4.17576e-54	-1.49626	2.95415e-67	6.42882e-63	-0.163742	2.1997e-11	4.78699e-07
NFIB	0.083	0.324	0.835	-1.66646	8.45351e-89	1.83965e-84	-1.48492	4.45824e-119	9.70202e-115	-0.18154	5.63187e-10	1.22561e-05
LOC100222722	0.66	0.964	0.953	-1.67607	6.22268e-92	1.35418e-87	-0.905446	4.05595e-61	8.82657e-57	-0.770622	2.97789e-32	6.48048e-28
WT1	0.058	0.12	0.816	-1.67741	9.61458e-88	2.09233e-83	-1.62057	6.71758e-132	1.46188e-127	-0.0568339	0.0180307	1
HMGA2	0.427	0.532	0.905	-1.68314	5.00278e-90	1.0887e-85	-1.65316	8.1402e-138	1.77147e-133	-0.0299829	0.35439	1
HSP90B1	0.995	1	0.993	-1.68622	8.94319e-71	1.94622e-66	-1.2603	2.07511e-65	4.51585e-61	-0.425925	2.93918e-15	6.39624e-11
LHX9	0.044	0.096	0.605	-1.6995	6.06273e-50	1.31937e-45	-1.68255	3.85979e-73	8.39967e-69	-0.0169494	0.0257423	1
WNT16	0.063	0.078	0.506	-1.70305	2.91326e-35	6.33983e-31	-1.71574	5.88858e-54	1.28147e-49	0.0126863	0.56081	1
OTOS	0.049	0.06	0.449	-1.70662	6.24335e-30	1.35868e-25	-1.67257	1.01893e-44	2.21739e-40	-0.0340485	0.608556	1
LOC115495430	0.16	0.144	0.405	-1.71994	4.22124e-16	9.18627e-12	-1.77556	3.60839e-28	7.85258e-24	0.0556207	0.310386	1
LOC105759190	0.398	0.108	0.724	-1.72127	2.95792e-41	6.43701e-37	-2.20784	7.70706e-104	1.67721e-99	0.486571	3.03094e-18	6.59592e-14
NR0B1	0.146	0.129	0.557	-1.74054	5.27144e-34	1.14717e-29	-1.8222	2.69642e-58	5.86794e-54	0.0816623	0.352548	1
HNRNPA1	0.354	0.844	0.927	-1.74432	4.23346e-100	9.21285e-96	-1.18423	1.21118e-100	2.63578e-96	-0.560095	3.58835e-29	7.80896e-25
ESR1	0.087	0.096	0.795	-1.75598	2.55184e-80	5.55331e-76	-1.78542	6.92728e-128	1.50752e-123	0.0294414	0.884453	1
LOC115496761	0.044	0.069	0.629	-1.76042	1.00805e-53	2.19372e-49	-1.73788	2.47288e-81	5.38148e-77	-0.0225354	0.250732	1
PIEZO2	0.233	0.273	0.764	-1.7771	2.49748e-63	5.43501e-59	-1.79399	3.4252e-99	7.45391e-95	0.0168889	0.608249	1
COL3A1	0.126	0.189	0.604	-1.7779	4.1931e-43	9.12503e-39	-1.71809	2.71905e-59	5.91719e-55	-0.0598137	0.0724658	1
CALR	0.806	0.946	0.982	-1.78856	4.56221e-104	9.92827e-100	-1.43784	4.28554e-134	9.3262e-130	-0.350719	1.41023e-10	3.06894e-06
HSD17B1	0.049	0.003	0.406	-1.79103	2.56424e-25	5.58031e-21	-1.81932	5.79396e-46	1.26088e-41	0.0282959	0.000297825	1
CD63	0.388	0.12	0.96	-1.79538	3.26006e-111	7.09454e-107	-2.10415	9.85418e-191	2.14447e-186	0.30877	2.56385e-15	5.57945e-11
FSCN1	0.218	0.102	0.86	-1.8037	2.91657e-89	6.34703e-85	-1.9266	5.55205e-150	1.20824e-145	0.122891	6.48851e-05	1
YBX1	0.966	1	0.999	-1.82107	2.97697e-119	6.47848e-115	0.32993	1.19134e-40	2.59259e-36	-2.151	7.70673e-83	1.67714e-78
GPX1	0.835	0.988	0.973	-1.8221	4.4227e-82	9.62468e-78	-1.02254	6.75283e-48	1.46955e-43	-0.79956	7.51569e-34	1.63556e-29
IER5L	0.112	0.141	0.869	-1.83247	2.91332e-95	6.33996e-91	-1.82615	2.71911e-149	5.91732e-145	-0.00631987	0.400133	1
H3F3A	0.971	1	1	-1.84013	2.34058e-128	5.09357e-124	-1.51114	2.46956e-198	5.37427e-194	-0.328988	2.52056e-12	5.48525e-08
LOC116806972	0.107	0.231	0.756	-1.84532	3.48973e-72	7.59434e-68	-1.77324	1.28777e-102	2.80245e-98	-0.0720797	0.000498806	1
ANXA6	0.15	0.168	0.908	-1.84581	6.52757e-105	1.42053e-100	-1.86313	2.54149e-165	5.5308e-161	0.0173226	0.809705	1
FOS	0.267	0.447	0.764	-1.86428	2.21045e-62	4.81038e-58	-1.76588	1.58117e-84	3.44095e-80	-0.0983998	0.000364438	1
RERG	0.078	0.063	0.673	-1.89061	3.28417e-58	7.14701e-54	-1.90865	1.84522e-93	4.01557e-89	0.018039	0.458026	1
LOC115497464	0.583	0.159	0.923	-1.89183	8.20946e-82	1.78654e-77	-2.52235	3.04076e-173	6.6173e-169	0.630518	9.32034e-31	2.02829e-26
EDNRA	0.034	0.096	0.606	-1.8992	2.28697e-50	4.9769e-46	-1.78532	1.30908e-68	2.84883e-64	-0.113883	0.00682137	1
EGR1	0.087	0.225	0.708	-1.91243	9.82187e-64	2.13744e-59	-1.7701	1.46479e-84	3.18768e-80	-0.142333	7.33783e-05	1
MEIS2	0.058	0.459	0.761	-1.92834	3.51413e-74	7.64746e-70	-1.61652	2.60492e-77	5.66882e-73	-0.311819	3.17939e-21	6.91899e-17
MEIS1	0.248	0.399	0.847	-1.92916	4.28074e-84	9.31574e-80	-1.83431	1.01275e-121	2.20394e-117	-0.0948479	0.00300219	1
COL18A1	0.267	0.387	0.867	-1.94115	1.38727e-89	3.01898e-85	-1.88927	2.64937e-134	5.76556e-130	-0.0518813	0.0356588	1
UBE2M	0.481	0.943	0.986	-1.94591	1.07969e-123	2.34962e-119	-1.07181	1.54498e-136	3.36218e-132	-0.874102	1.1845e-46	2.57771e-42
JUND	0.461	0.796	0.918	-1.95196	1.0416e-92	2.26674e-88	-1.59935	4.99681e-112	1.08741e-107	-0.352612	4.35197e-12	9.47076e-08
LOC115492903	0.068	0.117	0.893	-1.98109	2.74132e-103	5.96565e-99	-1.95163	9.0024e-161	1.9591e-156	-0.0294598	0.0688599	1
MMP2	0.068	0.09	0.823	-1.99717	9.75939e-88	2.12384e-83	-1.97865	5.14253e-136	1.11912e-131	-0.0185231	0.392399	1
NEFM	0.019	0.021	0.328	-2.00677	1.51557e-20	3.29819e-16	-1.97255	1.16606e-31	2.53758e-27	-0.0342214	0.901054	1
CIRBP	0.976	1	1	-2.0137	1.27596e-129	2.77675e-125	-1.52902	5.08937e-195	1.10755e-190	-0.484687	3.45729e-23	7.52376e-19
GADD45B	0.18	0.21	0.772	-2.02143	7.6788e-71	1.67106e-66	-2.01076	6.2204e-109	1.35368e-104	-0.0106748	0.625664	1
JUN	0.786	0.886	0.913	-2.02384	7.2457e-70	1.57681e-65	-2.04155	1.33315e-110	2.90119e-106	0.0177108	0.848297	1
DCN	0.024	0.075	0.404	-2.02637	5.37935e-27	1.17065e-22	-1.86649	3.18157e-34	6.92373e-30	-0.159889	0.0117644	1
MFAP2	0.267	0.168	0.911	-2.03119	8.7842e-99	1.91162e-94	-2.18617	2.58494e-166	5.62534e-162	0.154988	0.00111512	1
EMX2	0.053	0.054	0.648	-2.06493	3.91359e-55	8.51676e-51	-2.10258	9.02712e-88	1.96448e-83	0.0376452	0.996516	1
PPIA	1	1	1	-2.08551	1.22433e-131	2.66438e-127	-0.957324	3.06406e-175	6.66801e-171	-1.12819	1.43701e-74	3.12723e-70
RPS9	1	1	1	-2.10698	3.22067e-130	7.00882e-126	-1.1719	1.993e-183	4.33716e-179	-0.935076	4.08491e-50	8.88958e-46
SETBP1	0.248	0.171	0.796	-2.13127	1.19063e-69	2.59105e-65	-2.22965	2.40261e-118	5.22855e-114	0.0983792	0.0144717	1
HBAD	0	0.003	0.016	-2.14039	0.0670069	1	-0.0300053	0.0601139	1	-2.11038	0.4338	1
MARCKS	0.922	0.994	0.997	-2.14464	9.24874e-120	2.01271e-115	-1.33705	7.11445e-139	1.54825e-134	-0.807592	1.91981e-42	4.1779e-38
CCN1	0.184	0.453	0.785	-2.14613	1.78759e-74	3.89016e-70	-1.94524	3.14858e-94	6.85193e-90	-0.200892	1.86963e-09	4.06868e-05
RPRM	0.058	0.024	0.557	-2.1773	7.21985e-42	1.57118e-37	-2.22943	9.8394e-71	2.14125e-66	0.0521239	0.0431529	1
LDHB	0.971	0.997	0.955	-2.1835	1.49519e-53	3.25384e-49	-2.16612	2.41805e-83	5.26216e-79	-0.0173843	0.879437	1
IGFBP5	0.252	0.517	0.74	-2.19362	3.44701e-57	7.50139e-53	-1.50893	3.78426e-43	8.2353e-39	-0.684691	5.35848e-10	1.16611e-05
PTMA	0.981	1	1	-2.27964	2.58806e-128	5.63214e-124	-0.728263	2.11454e-104	4.60167e-100	-1.55137	2.65283e-77	5.77309e-73
PPIB	0.951	1	1	-2.31212	1.5666e-131	3.40923e-127	-1.55757	2.55435e-197	5.55877e-193	-0.754544	1.31249e-42	2.85623e-38
GJA1	0.597	0.27	0.769	-2.33002	8.58866e-37	1.86906e-32	-2.90258	1.85715e-103	4.04152e-99	0.572567	9.85219e-22	2.14403e-17
H2AFV	0.83	0.997	0.993	-2.35296	2.7011e-113	5.87813e-109	-1.07201	1.61343e-61	3.51114e-57	-1.28095	1.03581e-59	2.25413e-55
LOC115491411	0.796	0.862	0.988	-2.36119	3.74813e-118	8.15669e-114	-2.18309	1.55897e-179	3.39263e-175	-0.178098	0.00584249	1
SPARC	0.092	0.132	0.945	-2.36234	1.82541e-114	3.97245e-110	-2.32715	2.06206e-178	4.48746e-174	-0.0351978	0.170975	1
IGFBP7	0.214	0.378	0.813	-2.40746	5.25991e-78	1.14466e-73	-2.3289	2.54302e-112	5.53411e-108	-0.0785605	0.00102458	1
MARCKSL1	0.767	0.285	0.982	-2.44649	1.45016e-106	3.15585e-102	-3.27858	5.85764e-197	1.27474e-192	0.832097	1.15599e-40	2.51567e-36
SLC25A6	0.82	1	1	-2.54475	4.95876e-131	1.07912e-126	-1.24556	8.24572e-163	1.79443e-158	-1.29919	6.87604e-68	1.49636e-63
AMH	0.218	0.141	0.285	-2.71117	0.00069795	1	-2.92127	2.33815e-12	5.08828e-08	0.210101	0.00606235	1
COL5A1	0.087	0.15	0.942	-2.7137	6.22108e-115	1.35383e-110	-2.64435	3.78572e-178	8.23849e-174	-0.0693461	0.0418434	1
LOC115494876	0.058	0.06	0.572	-2.76677	8.97924e-45	1.95406e-40	-2.69412	9.52994e-69	2.07391e-64	-0.0726475	0.95401	1
MDK	0.529	0.408	0.941	-2.77442	4.81651e-107	1.04817e-102	-2.96122	5.65226e-174	1.23005e-169	0.1868	2.50842e-06	0.0545883
CXCL12	0.194	0.324	0.819	-2.8249	1.72061e-80	3.74438e-76	-2.68384	1.03621e-114	2.25501e-110	-0.141067	0.00200311	1
HBE1	0	0.003	0.175	-2.90447	5.69737e-11	1.23986e-06	-0.658932	3.6665e-16	7.97904e-12	-2.24553	0.4338	1
COL2A1	0.146	0.141	0.919	-2.91059	2.30375e-108	5.01341e-104	-2.90264	2.3609e-170	5.13779e-166	-0.00795211	0.735261	1
COL1A2	0.146	0.33	0.813	-3.03038	7.06948e-81	1.53846e-76	-2.7544	3.24359e-108	7.05869e-104	-0.27598	2.63675e-06	0.057381
NFIA	0.32	0.937	0.982	-3.12074	3.71336e-123	8.08101e-119	-2.21204	2.86921e-167	6.24397e-163	-0.908698	1.12213e-45	2.44198e-41
LOC115491134	0.126	0.183	0.982	-3.48501	8.95576e-127	1.94895e-122	-3.42221	4.99208e-199	1.08638e-194	-0.0628028	0.107469	1
NR2F2	0.189	0.733	0.981	-3.58234	8.92753e-124	1.94281e-119	-3.08743	7.19673e-180	1.56615e-175	-0.494914	1.52235e-31	3.31294e-27
LOC100190380	0.422	0.625	0.513	-3.60272	1.12274e-15	2.4433e-11	-1.2133	7.1309e-08	0.00155183	-2.38942	2.93005e-20	6.37638e-16
LOC101233449	0.505	0.312	0.957	-3.81387	3.84516e-114	8.36784e-110	-3.82726	9.04802e-184	1.96903e-179	0.0133903	1.60817e-06	0.0349969

### Sheet: ST7 - GRC Module Stats
Sample	Group A	Group B	Group A Mean	Group B Mean	diff	Avg_Log2FC	p-value	t-statistic	df	Lower 95% CI	Upper 95% CI	SE
RU Zebra Finch HH28	zGC1	zGC2	0.153424	0.165108	-0.0116843	-0.105889	1.71722e-13	-7.65707	365.526	-0.0146851	-0.00868358	0.00152595
RU Zebra Finch HH28	zGC1 + zGC2	Somatic Cells	0.160643	0.0749712	0.0856714	1.09945	0	111.656	603.769	0.0841646	0.0871783	0.000767278
RU Zebra Finch HH28 (orthologs)	zGC1	zGC2	0.149641	0.164293	-0.0146523	-0.134769	2.91003e-19	-9.45416	396.201	-0.0176993	-0.0116054	0.00154983
RU Zebra Finch HH28 (orthologs)	zGC1 + zGC2	Somatic Cells	0.158693	0.07583	0.0828631	1.0654	0	101.317	606.289	0.0812569	0.0844693	0.000817858
SNU Zebra Finch HH28	zGC1	zGC2	0.14306	0.158363	-0.0153034	-0.146619	4.03294e-33	-12.814	556.164	-0.0176493	-0.0129576	0.00119428
SNU Zebra Finch HH28	zGC1 + zGC2	Somatic Cells	0.15325	0.0691051	0.0841446	1.14902	0	132.69	895.174	0.0829	0.0853892	0.000634145
RU Chicken HH28 (orthologs)	Male and Female cGCs	Somatic Cells	0.101087	0.0953877	0.00569956	0.0837261	7.06757e-06	4.63906	165.908	0.00327385	0.00812527	0.0012286
MU Chicken HH30 (orthologs)	Male and Female cGCs	Somatic Cells	0.0873589	0.0689853	0.0183736	0.340666	1.18886e-18	10.9675	96.4627	0.0150484	0.0216988	0.00167528
MU Chicken HH35 (orthologs)	Male and Female cGCs	Somatic Cells	0.0793855	0.0645652	0.0148203	0.29812	2.86862e-69	20.2919	568.393	0.0133858	0.0162549	0.000730356
MU Chicken HH36 (orthologs)	Female cGC1	Female cGC2	0.0820848	0.0809369	0.00114789	0.0203174	0.651941	0.452468	97.0765	-0.00388722	0.006183	0.00253696
MU Chicken HH36 (orthologs)	Male and Female cGCs	Somatic Cells	0.0830879	0.0666295	0.0164584	0.318478	1.40197e-77	21.477	644.192	0.0149536	0.0179632	0.00076633

### Sheet: ST8 - Male zGC DEGs
Gene ID	pct.zGC1	pct.zGC2	avg_log2FC	p_val	p_val_adj
LOC101233936	0.083	0.992	-3.41179	4.31708e-42	9.39484e-38
LOC100230680	0.991	0.264	3.21723	7.70305e-41	1.67634e-36
LOC100224572	0.917	0.008	1.68935	7.86471e-41	1.71152e-36
LOC751995	0.982	0.304	2.69846	7.53343e-40	1.63943e-35
HMGB1	1	1	-1.59762	2.233e-39	4.85945e-35
CHCHD2	1	1	-1.39813	3.81658e-39	8.30565e-35
YBX1	0.936	1	-2.27126	4.78898e-39	1.04218e-34
PTMA	0.972	1	-1.73862	5.45003e-39	1.18604e-34
NKD1	0.982	0.224	1.68018	8.21511e-39	1.78777e-34
BOLA2B	0.927	1	-1.69178	2.54558e-38	5.5397e-34
PSIP1	1	1	-1.32529	2.75461e-38	5.99458e-34
NCAM1	0.972	0.312	1.80268	5.20105e-38	1.13185e-33
LOC100225248	0.89	1	-1.35712	5.37082e-38	1.1688e-33
LOC100224218	1	0.96	2.3412	5.56489e-38	1.21103e-33
LOC100218866	0.927	0.136	1.7892	1.01616e-37	2.21137e-33
GFRA1	0.917	0.112	1.64439	1.3005e-37	2.83016e-33
HSPA8	0.991	1	-1.35384	6.88796e-37	1.49896e-32
MAP2	0.991	0.512	1.8956	1.2924e-36	2.81251e-32
PIK3IP1	0.899	0.104	1.34505	1.86771e-36	4.06451e-32
LOC100229710	0.991	1	-1.45605	2.19159e-36	4.76933e-32
PRDM14	0.844	0.008	1.42769	3.08604e-36	6.71584e-32
FRMD4B	0.927	0.176	1.3749	3.49052e-36	7.59607e-32
SEMA4D	1	0.84	1.31735	7.80958e-36	1.69952e-31
ZBTB38	0.982	0.64	1.53693	1.17738e-35	2.56222e-31
LOC121469002	0.927	1	-1.71652	1.29742e-35	2.82344e-31
PPIA	1	1	-1.15813	1.39966e-35	3.04594e-31
KIT	0.908	0.136	1.45733	2.26464e-35	4.92831e-31
LOC101233756	0.972	0.544	2.2002	3.71945e-35	8.09427e-31
DUS4L	1	0.936	1.36029	3.85224e-35	8.38325e-31
PA2G4	0.771	1	-1.33578	3.87413e-35	8.43088e-31
LOC115496162	0.826	0.008	1.09431	7.02109e-35	1.52793e-30
ATP5MC3	1	1	-0.773198	1.37868e-34	3.00029e-30
LOC100219255	0.982	1	-1.18405	2.27553e-34	4.952e-30
HSP90AA1	1	1	-1.20391	3.25172e-34	7.07639e-30
MRPL17	0.982	1	-1.13858	3.66175e-34	7.9687e-30
SLC25A6	0.835	1	-1.3453	3.98602e-34	8.67438e-30
UQCRH	1	1	-0.993008	5.48038e-34	1.19264e-29
SPHK1	0.927	1	-1.77484	5.59534e-34	1.21766e-29
SALL4	0.963	0.368	1.27977	6.70674e-34	1.45952e-29
NHSL1	0.945	0.352	1.29416	7.43694e-34	1.61843e-29
TJP2	0.881	0.144	1.21216	9.55253e-34	2.07882e-29
GRC-NAPA	0.807	1	-1.22877	1.1603e-33	2.52504e-29
LOC100227638	0.908	0.2	1.28041	1.21806e-33	2.65075e-29
EGFLAM	0.945	0.352	1.3385	2.43118e-33	5.29074e-29
CD164	1	1	-0.933796	3.13037e-33	6.81232e-29
TAX1BP1	1	0.912	1.27289	4.21109e-33	9.16418e-29
LOC115498214	0.991	1	-1.0212	5.48452e-33	1.19354e-28
POU3F2	0.165	0.96	-1.07322	7.75297e-33	1.6872e-28
BASP1	0.22	0.944	-1.08755	9.94565e-33	2.16437e-28
LOC100226437	1	1	-1.15286	1.2668e-32	2.7568e-28
SLC18B1	0.954	0.376	1.10145	1.40487e-32	3.05728e-28
SH3PXD2A	0.927	0.28	1.17508	3.64693e-32	7.93644e-28
CDCA3	0.413	0.976	-1.70356	4.7378e-32	1.03104e-27
RAN	1	1	-0.721674	5.54468e-32	1.20663e-27
ANO3	0.817	0.08	0.954207	9.75824e-32	2.12359e-27
RPS18	1	1	-0.723735	9.82958e-32	2.13911e-27
PTBP3	0.954	0.544	1.40423	1.00441e-31	2.18581e-27
DYNLL1	0.991	1	-0.990918	1.10191e-31	2.39797e-27
AP1S3	0.807	0.064	1.10462	2.40116e-31	5.22541e-27
EMB	0.982	0.496	1.31057	2.45652e-31	5.34588e-27
LOC100223866	0.908	0.168	1.1707	2.48e-31	5.39697e-27
ALKBH3	0.927	0.384	1.17251	2.62777e-31	5.71855e-27
LAPTM4B	0.991	0.816	1.26911	2.88321e-31	6.27445e-27
PTGES3	1	1	-0.946596	2.93176e-31	6.38009e-27
TIAM2	0.78	0.04	0.884206	4.51619e-31	9.82814e-27
IGF2BP3	0.945	1	-1.0495	7.39746e-31	1.60983e-26
MT-ND6	1	1	1.40951	8.28804e-31	1.80364e-26
RPL18	1	1	-0.762611	1.06138e-30	2.30977e-26
UBALD2	0.78	1	-1.17677	1.18211e-30	2.57251e-26
SERBP1	0.991	1	-0.94098	1.1875e-30	2.58423e-26
GRC-ELAVL4	0.936	1	-1.05651	1.38699e-30	3.01837e-26
PLPP1	0.963	0.56	1.06535	1.63592e-30	3.56009e-26
CALCB	0.468	0.952	-1.28234	1.7406e-30	3.7879e-26
GTF2A1L	0.991	0.744	1.09511	1.80532e-30	3.92874e-26
RPS9	1	1	-1.13404	2.03296e-30	4.42412e-26
DMRT1	0.991	0.888	1.32782	2.18486e-30	4.75469e-26
BLNK	0.771	0.04	0.90168	5.20568e-30	1.13286e-25
AK7	0.835	0.12	1.00365	6.20346e-30	1.35e-25
TRANK1	0.945	0.648	1.72597	8.89442e-30	1.9356e-25
PTS	0.917	0.36	1.1832	8.95438e-30	1.94865e-25
CANX	0.982	1	-0.993729	9.4239e-30	2.05083e-25
TCP1	0.972	1	-0.971951	9.6336e-30	2.09646e-25
CALM1	0.89	1	-1.06383	9.76512e-30	2.12509e-25
DPYSL3	1	0.976	1.01647	1.25554e-29	2.73231e-25
NCOR2	0.927	0.32	1.04507	1.96846e-29	4.28376e-25
ST13	0.954	1	-1.04	3.60135e-29	7.83726e-25
CKS1B	0.954	1	-1.2184	4.9978e-29	1.08762e-24
LOC115493080	1	1	-0.920889	5.11104e-29	1.11226e-24
KCNT1	0.716	0.008	0.746269	6.44288e-29	1.4021e-24
UNC13C	0.706	0	0.853572	7.1215e-29	1.54978e-24
TBC1D14	0.972	0.888	1.06618	1.02311e-28	2.2265e-24
ATP5F1B	1	1	-0.960438	1.04776e-28	2.28014e-24
GATA2	0.927	0.424	1.40635	1.254e-28	2.72896e-24
LOC115491161	0.725	0.024	0.835455	1.32564e-28	2.88486e-24
TEAD4	0.817	0.16	1.05503	1.46682e-28	3.1921e-24
LIN28B	0.991	0.856	1.22681	1.52971e-28	3.32895e-24
VDAC2	0.963	1	-0.967301	1.68654e-28	3.67024e-24
LBR	0.807	0.992	-1.1263	1.92585e-28	4.19103e-24
ANXA2	0.881	0.336	1.16942	2.18215e-28	4.7488e-24
PRDM1	0.826	0.152	0.935594	2.18571e-28	4.75653e-24
IFRD1	0.734	0.992	-0.995595	2.35683e-28	5.12893e-24
NCL	0.991	1	-1.02224	2.59715e-28	5.65191e-24
LOC100228810	0.963	1	-0.934522	2.71065e-28	5.89892e-24
KPNB1	0.963	1	-1.00007	2.89144e-28	6.29236e-24
TFAP2C	0.706	0.016	0.992334	5.14123e-28	1.11883e-23
NPM1	1	1	-0.784343	5.27537e-28	1.14803e-23
GNG4	0.807	0.136	0.916295	5.34342e-28	1.16284e-23
ESYT3	0.899	0.376	1.19792	5.74993e-28	1.2513e-23
NPM3	0.862	1	-1.10463	6.16174e-28	1.34092e-23
LOC100220866	0.688	0	0.969678	6.43206e-28	1.39974e-23
CCT4	0.963	1	-0.912207	7.11479e-28	1.54832e-23
ADAD1	1	0.976	0.992686	7.116e-28	1.54858e-23
MFAP5	0.78	0.112	0.903283	7.52797e-28	1.63824e-23
ANHX	0.505	0.96	-1.30078	8.54934e-28	1.86051e-23
STC2	0.339	0.944	-1.27874	9.0782e-28	1.9756e-23
UCHL1	1	1	-0.916083	1.09017e-27	2.37244e-23
ABCA1	0.853	0.264	1.01073	1.11364e-27	2.42351e-23
H2AFV	0.835	1	-1.1593	1.13087e-27	2.46101e-23
EIF4A1	0.56	0.96	-1.0735	1.27148e-27	2.76699e-23
CD9	0.807	0.128	0.885956	1.34183e-27	2.9201e-23
PCBP2	0.991	1	-0.851708	1.43727e-27	3.12778e-23
POU3F4	0.211	0.928	-0.935016	1.81931e-27	3.95918e-23
DSTN	1	1	-0.789694	2.06111e-27	4.48539e-23
FXYD6	0.844	0.216	1.02861	2.70005e-27	5.87584e-23
LOC100229371	0.917	1	-1.12256	3.34e-27	7.2685e-23
RBM43	0.697	0.024	0.76442	3.77047e-27	8.2053e-23
AGRN	0.881	0.288	1.00303	5.13851e-27	1.11824e-22
SERPINE2	0.881	0.304	0.908843	6.80463e-27	1.48082e-22
RPS19	1	1	-0.633585	7.14257e-27	1.55437e-22
CSRP2	0.899	0.368	1.09952	7.37631e-27	1.60523e-22
LITAF	1	0.864	0.966919	8.61334e-27	1.87444e-22
VTN	0.679	0.008	0.78505	1.17676e-26	2.56087e-22
ARFGEF1	0.972	0.872	0.884076	1.26988e-26	2.7635e-22
HP1BP3	0.606	1	-0.961149	1.33355e-26	2.90208e-22
BCL2L10	0.991	0.776	1.04803	1.47647e-26	3.21308e-22
GAPDH	1	1	-0.675011	1.48385e-26	3.22916e-22
BRD3	0.853	0.288	0.916194	1.59343e-26	3.46762e-22
PEBP1	0.936	1	-0.938743	2.02406e-26	4.40476e-22
SFT2D2	0.697	0.032	0.808032	2.12767e-26	4.63024e-22
CENPH	0.394	0.984	-1.17497	2.51063e-26	5.46364e-22
HMGN2	0.972	0.992	-0.884236	2.68152e-26	5.83552e-22
RETREG1	0.716	0.064	0.939355	2.76319e-26	6.01326e-22
ASCL2	0.028	0.728	-0.679404	3.92875e-26	8.54975e-22
LOC100219548	0.679	0.024	0.785852	4.36538e-26	9.49993e-22
RPS27A	1	1	-0.541226	4.54388e-26	9.88838e-22
PKIB	0.761	0.112	0.769348	5.99569e-26	1.30478e-21
DKK3	0.706	0.056	0.777612	6.47757e-26	1.40965e-21
COPS2	0.991	1	-0.746561	6.58252e-26	1.43249e-21
EOMES	0.899	0.44	1.12076	6.87432e-26	1.49599e-21
SCD	0.817	0.184	0.921903	7.19986e-26	1.56683e-21
TP63	0.725	0.08	0.8036	7.82108e-26	1.70202e-21
RPL23	1	1	-0.62957	8.95636e-26	1.94908e-21
CCT3	1	1	-0.832983	9.72151e-26	2.1156e-21
FAM83F	0.679	0.032	0.811874	9.84627e-26	2.14275e-21
NDUFA4	1	1	-0.626021	1.05514e-25	2.2962e-21
MAJIN	0.872	0.328	0.848486	1.06367e-25	2.31476e-21
HORMAD2	0.835	0.264	0.882009	1.34131e-25	2.91896e-21
SET	0.972	1	-0.999369	1.75806e-25	3.8259e-21
KIAA1671	0.817	0.16	0.858709	3.21329e-25	6.99275e-21
B4GALNT3	0.661	0.024	0.787252	3.35765e-25	7.30692e-21
APLP2	0.991	0.968	0.986552	3.80204e-25	8.27399e-21
HBAA	0.633	0	0.494324	3.81971e-25	8.31246e-21
TMSB4X	1	1	-0.855506	4.12459e-25	8.97593e-21
LOC100190731	0.844	0.248	0.990227	4.64962e-25	1.01185e-20
SLC35D2	0.853	0.272	0.922704	4.78454e-25	1.04121e-20
MARCKS	0.936	1	-0.965023	7.69598e-25	1.6748e-20
SASH1	0.936	0.672	1.15011	7.94664e-25	1.72935e-20
VSTM5	0.862	0.4	0.960838	8.38462e-25	1.82466e-20
LOC100218829	0.651	0.024	0.700357	1.07692e-24	2.3436e-20
VAMP8	0.927	0.504	0.950856	1.09759e-24	2.38857e-20
MAPT	0.899	0.488	1.03426	1.15362e-24	2.51051e-20
DUSP16	0.917	0.528	0.904503	1.25183e-24	2.72424e-20
LOC100190467	0.917	1	-0.877809	1.43062e-24	3.11332e-20
KCNT2	0.679	0.056	0.856438	1.53843e-24	3.34793e-20
MLLT10	0.972	0.912	0.925323	2.01215e-24	4.37883e-20
DAPL1	0.963	0.696	1.06255	2.21541e-24	4.82117e-20
ARHGAP32	0.936	0.728	1.05621	2.26297e-24	4.92467e-20
CNR1	0.936	0.72	1.08	2.32879e-24	5.06791e-20
ATP8A2	0.817	0.288	0.807944	3.38194e-24	7.35978e-20
DAB1	0.78	0.2	0.913789	3.474e-24	7.56012e-20
ZMIZ1	0.872	0.384	0.884742	3.86037e-24	8.40094e-20
RPL35	1	1	-0.507958	4.45774e-24	9.70094e-20
POMP	0.927	1	-0.805091	5.3148e-24	1.15661e-19
DMGDH	0.798	0.24	0.792183	5.43307e-24	1.18235e-19
RPL8	1	1	-0.546041	5.76315e-24	1.25418e-19
OXR1	1	0.952	0.895223	5.99005e-24	1.30356e-19
NUF2	0.752	1	-0.849138	5.99508e-24	1.30465e-19
CDK17	0.927	0.632	0.929771	6.4747e-24	1.40902e-19
PLEKHA5	0.862	0.36	0.795214	6.99841e-24	1.52299e-19
GNG5	0.954	1	-0.815788	8.71094e-24	1.89568e-19
LOC100229162	0.679	0.056	0.650977	9.281e-24	2.01973e-19
LOC100190204	0.89	0.448	0.861935	9.47356e-24	2.06164e-19
LOC100222722	0.817	0.976	-0.96923	9.71724e-24	2.11466e-19
MYO5A	0.688	0.08	0.721644	9.89786e-24	2.15397e-19
ARVCF	0.945	0.704	0.907744	1.21473e-23	2.6435e-19
EFNB2	0.881	0.488	1.08037	1.2648e-23	2.75247e-19
DDX3X	0.936	1	-0.733025	1.33998e-23	2.91607e-19
HSPD1	0.982	1	-0.725142	1.59995e-23	3.4818e-19
USP12	0.936	0.584	0.877622	1.67957e-23	3.65508e-19
CALM2	1	1	-0.810268	2.06205e-23	4.48743e-19
LOC100226561	0.697	0.104	0.712088	2.0985e-23	4.56675e-19
TSC22D1	1	0.976	0.928249	2.36306e-23	5.14248e-19
TUBB4B	1	1	-0.82688	2.50535e-23	5.45215e-19
LRRFIP1	0.927	0.56	0.88853	3.02549e-23	6.58408e-19
PTN	0.706	0.096	0.688083	3.13387e-23	6.81992e-19
HNRNPU	0.945	1	-0.853933	3.16072e-23	6.87837e-19
PRRG4	0.661	0.064	0.621849	3.42778e-23	7.45954e-19
CPEB3	0.945	0.608	0.866111	4.91532e-23	1.06967e-18
GHITM	0.798	1	-0.770595	5.0235e-23	1.09321e-18
GDF1	0.009	0.648	-0.598947	5.34848e-23	1.16394e-18
TMEM175	0.954	0.736	0.88492	5.50011e-23	1.19693e-18
MARCHF8	0.734	0.128	0.793706	5.61916e-23	1.22284e-18
BTBD11	0.945	0.752	1.03154	6.21735e-23	1.35302e-18
CYCS	0.982	1	-0.692487	6.34678e-23	1.38119e-18
STARD9	0.798	0.248	0.92777	6.72171e-23	1.46278e-18
PPP1R14B	0.67	0.976	-0.91288	6.88413e-23	1.49812e-18
DIXDC1	0.651	0.056	0.614604	7.04592e-23	1.53333e-18
GPX1	0.78	0.976	-1.16213	7.41842e-23	1.6144e-18
PFN2	0.789	0.992	-0.848082	7.80859e-23	1.69931e-18
CEP78	0.945	0.808	0.933767	9.26461e-23	2.01616e-18
ARMH4	0.798	0.296	0.836606	9.78218e-23	2.1288e-18
VPS36	0.89	0.496	0.818542	1.02444e-22	2.22938e-18
CBLN2	0.101	0.76	-0.745863	1.08928e-22	2.3705e-18
NACAD	0.688	0.088	0.767538	1.23546e-22	2.68862e-18
DNTTIP1	0.349	0.896	-0.766291	1.24736e-22	2.71451e-18
MRPL51	0.982	1	-0.749278	1.26732e-22	2.75795e-18
CEP126	0.771	0.192	0.764812	1.29684e-22	2.82219e-18
ARX	0.706	0.992	-0.9318	1.36598e-22	2.97265e-18
E2F5	0.413	0.936	-0.761837	1.39188e-22	3.02901e-18
DCBLD1	0.817	0.328	0.944798	1.48706e-22	3.23614e-18
WASHC4	0.899	0.584	0.859942	1.74042e-22	3.7875e-18
MCC	0.817	0.336	1.03504	1.87534e-22	4.08111e-18
ULK1	0.78	0.24	0.786252	1.94186e-22	4.22587e-18
SLC28A3	0.587	0.008	0.781401	1.99005e-22	4.33074e-18
RBM46	0.991	1	-0.717672	2.16295e-22	4.70701e-18
SLCO4C1	0.734	0.152	0.673965	2.94313e-22	6.40484e-18
NR3C1	0.752	0.184	0.669392	3.31625e-22	7.21681e-18
CFAP58	0.817	0.28	0.827637	3.41116e-22	7.42337e-18
MT-COX2	0.991	1	-0.660614	3.9702e-22	8.63994e-18
RPL6	1	1	-0.564353	4.2822e-22	9.31892e-18
GLUL	0.954	0.632	1.01518	4.54209e-22	9.88449e-18
ZBTB20	0.89	0.56	1.03524	5.09324e-22	1.10839e-17
MCUB	0.862	0.44	0.851404	5.82566e-22	1.26778e-17
CRACR2B	0.633	0.048	0.661683	5.95706e-22	1.29638e-17
CIDEA	0.752	0.184	0.815091	6.30113e-22	1.37125e-17
EEF1G	0.963	1	-0.818958	6.36262e-22	1.38463e-17
ATP5F1D	1	1	-0.604538	6.36401e-22	1.38494e-17
SELENOH	0.991	1	-0.797802	7.39763e-22	1.60987e-17
ACSS3	0.872	0.408	0.793594	7.57547e-22	1.64857e-17
LOC115495591	0.596	0.024	0.588541	8.8581e-22	1.9277e-17
DNAJC21	0.963	0.768	0.863342	1.07798e-21	2.3459e-17
RPL19	1	1	-0.473187	1.11765e-21	2.43222e-17
GBX2	0.147	0.776	-0.701076	1.25459e-21	2.73023e-17
LOC100223333	0.642	0.072	0.693288	1.3207e-21	2.87412e-17
RBBP4	1	1	-0.663272	1.34743e-21	2.93228e-17
LOC105759190	0.596	0.032	0.792865	1.36956e-21	2.98043e-17
NAP1L1	1	1	-0.536034	1.53551e-21	3.34158e-17
PRELID1	0.945	0.992	-0.729978	1.68351e-21	3.66365e-17
MYO5C	0.596	0.024	0.566223	1.7017e-21	3.70323e-17
SLC39A8	0.872	0.392	0.765004	1.7525e-21	3.81379e-17
SRGAP3	0.642	0.064	0.634171	2.0096e-21	4.37328e-17
SYNJ2	0.743	0.208	0.729716	2.22637e-21	4.84503e-17
LOC100218528	0.945	1	-0.789207	2.44314e-21	5.31677e-17
ADAM23	0.844	0.44	0.921916	2.66202e-21	5.79308e-17
DMXL2	0.624	0.048	0.54743	2.9462e-21	6.41153e-17
TTC39A	0.688	0.112	0.580388	3.00235e-21	6.53372e-17
SPPL2A	1	0.928	0.823121	3.16126e-21	6.87953e-17
NFIA	0.321	0.912	-0.937055	3.38725e-21	7.37133e-17
FLRT2	0.018	0.64	-0.493096	3.42512e-21	7.45376e-17
PTPRF	0.853	0.344	0.753074	3.50081e-21	7.61845e-17
GOLM1	0.982	0.968	0.807853	3.53869e-21	7.70089e-17
TBX3	0.009	0.6	-0.512997	3.55414e-21	7.73452e-17
TK1	0.275	0.88	-0.719164	3.80277e-21	8.2756e-17
CHTF8	0.367	0.888	-0.798083	3.9596e-21	8.61689e-17
RESF1	0.917	0.576	0.900962	4.02921e-21	8.76836e-17
TPM4	0.817	1	-0.80606	4.06624e-21	8.84894e-17
LOC101234143	0.578	0.024	0.591731	4.5105e-21	9.81575e-17
BAIAP2L1	0.578	0.024	0.594757	4.61649e-21	1.00464e-16
CHD2	0.991	0.992	0.772835	4.71413e-21	1.02589e-16
BTF3	1	1	-0.633674	5.0282e-21	1.09424e-16
LOC115497464	0.734	0.168	0.765025	5.26147e-21	1.145e-16
PLK1	0.275	0.92	-0.925618	5.26444e-21	1.14565e-16
NOP10	0.523	0.968	-0.787004	5.4746e-21	1.19138e-16
ARFGAP3	0.945	0.624	0.847694	5.48456e-21	1.19355e-16
PRXL2A	0.936	0.72	0.861478	5.55897e-21	1.20974e-16
MTUS1	0.67	0.104	0.672523	6.01891e-21	1.30984e-16
TRAM2	0.972	0.864	0.833012	6.87189e-21	1.49546e-16
EIF5	0.991	1	-0.6286	7.6725e-21	1.66969e-16
BANK1	0.596	0.04	0.566246	8.19667e-21	1.78376e-16
PDLIM4	0.872	0.56	0.80653	8.20301e-21	1.78514e-16
UHRF1	0.881	1	-0.884271	8.81657e-21	1.91866e-16
LOC116807760	0.587	0.032	0.468885	9.24348e-21	2.01157e-16
HNRNPDL	0.982	1	-0.658693	1.00962e-20	2.19714e-16
ANKRD10	0.972	0.944	0.85612	1.05324e-20	2.29206e-16
CCDC186	0.936	0.8	0.808221	1.07317e-20	2.33544e-16
ACTB	1	1	-0.621606	1.18996e-20	2.58959e-16
PMS1	0.826	0.328	0.765159	1.24115e-20	2.701e-16
LOC100227575	0.963	1	-0.679136	1.25661e-20	2.73464e-16
FABP7	0.44	0.936	-0.751737	1.40277e-20	3.0527e-16
FBLN2	0.587	0.032	0.537002	1.42437e-20	3.09971e-16
TNRC6B	1	1	0.571289	1.48075e-20	3.22241e-16
EIF1AX	0.798	0.984	-0.825486	1.51936e-20	3.30642e-16
VAV2	0.798	0.384	0.857223	1.61697e-20	3.51884e-16
IRX3	0.872	0.456	1.00773	1.76925e-20	3.85024e-16
SQOR	0.642	0.08	0.675394	1.79696e-20	3.91054e-16
DNMT3B	0.661	0.112	0.676022	1.86435e-20	4.05721e-16
SMARCA1	1	0.952	0.835854	2.08947e-20	4.54711e-16
ABLIM1	0.633	0.064	0.639248	2.14235e-20	4.66219e-16
NEGR1	0.578	0.032	0.670972	2.14633e-20	4.67085e-16
MCAM	0.945	0.816	0.886776	2.14676e-20	4.67179e-16
PLBD1	0.826	0.344	0.776513	2.24339e-20	4.88206e-16
SIVA1	0.569	0.96	-0.739789	2.56381e-20	5.57936e-16
ZNF521	0.78	0.248	0.786691	2.73747e-20	5.95729e-16
CXCR4	0.872	0.496	0.789289	3.13818e-20	6.8293e-16
LOC121468596	0.798	0.984	-0.740733	3.25267e-20	7.07846e-16
YWHAZ	0.963	1	-0.737584	3.28519e-20	7.14923e-16
LOC100222482	0.633	0.088	0.630362	3.30687e-20	7.1964e-16
PARP9	0.844	0.48	0.828399	3.47493e-20	7.56215e-16
KDM2A	0.908	0.624	0.792815	3.50191e-20	7.62085e-16
SIRT5	0.78	0.288	0.710993	3.62748e-20	7.89411e-16
GSTT2B	0.56	0.024	0.626713	3.79469e-20	8.25801e-16
ARAP2	0.789	0.32	0.829951	3.79729e-20	8.26365e-16
LRMDA	0.982	0.776	0.730262	4.00609e-20	8.71805e-16
CAT	0.743	0.224	0.774906	4.03293e-20	8.77647e-16
BIRC5	0.56	0.976	-0.869582	4.10698e-20	8.9376e-16
ATP6V0C	0.89	0.992	-0.7618	4.51036e-20	9.81544e-16
DRAM1	0.55	0.016	0.458025	4.99362e-20	1.08671e-15
GSN	0.56	0.024	0.498666	5.10986e-20	1.11201e-15
UPF2	0.991	0.968	0.784165	5.63263e-20	1.22577e-15
SIPA1L1	0.917	0.696	0.799265	5.82222e-20	1.26703e-15
CNMD	0.761	0.248	0.831856	6.05426e-20	1.31753e-15
ARPC4	0.771	1	-0.731304	6.40188e-20	1.39318e-15
C2H18orf21	0.972	0.92	0.833953	6.57275e-20	1.43036e-15
PPIL1	0.826	1	-0.71726	7.20598e-20	1.56817e-15
MAGOH	1	1	-0.566056	7.23931e-20	1.57542e-15
VIM	0.991	0.984	0.809653	7.50209e-20	1.63261e-15
EIF3A	0.807	0.992	-0.773369	7.57626e-20	1.64875e-15
BAZ2B	0.972	0.896	0.806488	7.88038e-20	1.71493e-15
SLC25A13	0.817	0.344	0.608758	8.50213e-20	1.85023e-15
FCHSD2	0.67	0.136	0.739218	8.60438e-20	1.87249e-15
TCF7L2	0.954	0.872	0.815387	8.70128e-20	1.89357e-15
MRPL53	0.972	0.768	0.784253	9.21021e-20	2.00433e-15
PATJ	0.642	0.088	0.666055	9.40314e-20	2.04631e-15
PLCE1	0.743	0.224	0.737379	1.06564e-19	2.31905e-15
SLC44A2	0.844	0.456	0.829718	1.11577e-19	2.42813e-15
EPB41L4B	0.844	0.448	0.894847	1.14432e-19	2.49028e-15
PFN1	0.991	1	-0.639759	1.17128e-19	2.54895e-15
CENPV	0.835	0.424	0.8343	1.18759e-19	2.58443e-15
LOC100190505	0.908	1	-0.78832	1.18846e-19	2.58632e-15
SGF29	0.679	1	-0.809197	1.33036e-19	2.89513e-15
ROBO1	0.991	0.92	1.02378	1.36836e-19	2.97783e-15
GDA	0.688	0.176	0.731415	1.62522e-19	3.5368e-15
TMA16	0.927	0.656	0.741245	1.75495e-19	3.81912e-15
OSBPL6	0.596	0.064	0.661628	1.84045e-19	4.00519e-15
RPL24	1	1	-0.568218	1.92366e-19	4.18627e-15
OPN3	0.798	0.296	0.77289	1.97636e-19	4.30096e-15
KIF21A	0.651	0.128	0.711677	1.986e-19	4.32192e-15
CEP170B	0.936	0.84	0.914538	2.04373e-19	4.44756e-15
ELAVL2	0.78	0.984	-0.75668	2.36964e-19	5.15681e-15
HOXB7	0.009	0.56	-0.576329	2.3858e-19	5.19197e-15
PSMA5	0.743	0.992	-0.748671	2.76543e-19	6.01814e-15
NAV3	0.596	0.064	0.581413	2.76769e-19	6.02305e-15
ELOB	0.89	1	-0.71552	2.7703e-19	6.02873e-15
RPLP0	1	1	0.50481	3.68906e-19	8.02813e-15
PRPF19	0.798	0.984	-0.791899	3.92327e-19	8.53782e-15
C2H8orf88	0.761	0.312	0.779404	3.92349e-19	8.53831e-15
KHDRBS1	0.817	0.992	-0.742872	3.98019e-19	8.66168e-15
C8H1orf210	0.596	0.072	0.506314	4.14577e-19	9.02203e-15
LOC115496992	0.78	0.992	-0.817543	4.18423e-19	9.10572e-15
CPE	0.725	0.184	0.72165	4.28763e-19	9.33073e-15
CCT2	1	1	-0.590659	4.39508e-19	9.56457e-15
SEMA6A	0.789	0.416	0.880566	4.51392e-19	9.8232e-15
GABRB2	0.514	0.008	0.676678	4.79279e-19	1.04301e-14
CDCP1	0.56	0.04	0.506871	5.3219e-19	1.15815e-14
MARCKSL1	0.752	0.248	0.874904	5.87151e-19	1.27776e-14
AFF2	0.624	0.096	0.524696	6.03392e-19	1.3131e-14
AFDN	0.982	0.92	0.817885	6.19812e-19	1.34883e-14
ZNF217	0.945	0.72	0.811937	6.30177e-19	1.37139e-14
RUNX1T1	0.771	0.24	0.87983	6.43648e-19	1.40071e-14
TDRD12	0.982	0.944	0.767366	6.66589e-19	1.45063e-14
RBMX	0.853	1	-0.696387	7.07198e-19	1.539e-14
ATOH1	0.092	0.68	-0.620565	7.09286e-19	1.54355e-14
TDRD9	0.963	0.952	0.753833	7.65445e-19	1.66576e-14
SS18L2	1	0.976	0.698442	7.67744e-19	1.67076e-14
RPL26L1	1	1	-0.473859	7.67801e-19	1.67089e-14
CHCHD10	1	1	-0.691094	7.81256e-19	1.70017e-14
EFNB1	0.936	0.992	-0.690337	8.28914e-19	1.80388e-14
PRSS35	0.541	0.032	0.552962	8.69685e-19	1.89261e-14
MPZL2	0.495	0	0.844935	8.7196e-19	1.89756e-14
SLC44A1	0.725	0.224	0.605589	9.64844e-19	2.09969e-14
LGALS1	0.661	0.144	0.705916	9.85893e-19	2.1455e-14
SORCS1	0.697	0.184	0.689044	1.00533e-18	2.18779e-14
LOC115498449	0.064	0.632	-0.596632	1.00841e-18	2.19451e-14
PPA1	0.697	0.976	-0.731839	1.01674e-18	2.21264e-14
SYNE1	0.817	0.368	0.792144	1.1257e-18	2.44974e-14
ZWILCH	0.679	0.968	-0.70211	1.21427e-18	2.64248e-14
ARFGEF3	0.55	0.04	0.630095	1.21905e-18	2.65289e-14
LOC100227536	0.587	0.944	-0.69358	1.34766e-18	2.93279e-14
GOLM2	0.982	0.888	0.715598	1.43853e-18	3.13053e-14
ADGB	0.523	0.016	0.489369	1.46413e-18	3.18624e-14
GAA	0.578	0.064	0.575292	1.47353e-18	3.20671e-14
PPP2R3A	0.67	0.16	0.627818	1.56055e-18	3.39607e-14
LOC101233028	1	0.984	0.795825	1.61515e-18	3.5149e-14
CBLN1	0.358	0.92	-0.726521	1.68651e-18	3.67019e-14
HNRNPR	0.872	1	-0.715142	1.68669e-18	3.67057e-14
KDF1	0.615	0.104	0.554062	1.7676e-18	3.84665e-14
LOC100223824	0.716	0.216	0.787774	1.90038e-18	4.1356e-14
YWHAQ	0.972	1	-0.590907	1.95134e-18	4.24651e-14
DTX3L	0.835	0.504	0.821721	2.11831e-18	4.60987e-14
BMI1	0.615	0.096	0.506898	2.16726e-18	4.71638e-14
GPR12	0.56	0.048	0.538729	2.27402e-18	4.94871e-14
RGS6	0.523	0.024	0.399533	2.29991e-18	5.00506e-14
MYL6	0.954	1	-0.719747	2.3559e-18	5.12691e-14
ADGRG2	0.771	0.304	0.691918	2.48206e-18	5.40145e-14
REPS2	0.752	0.272	0.659706	2.49786e-18	5.43585e-14
CEP89	0.89	0.52	0.721507	2.60568e-18	5.67047e-14
MIS12	0.587	0.976	-0.687717	2.65752e-18	5.7833e-14
RPS28	1	1	0.494949	2.74928e-18	5.98298e-14
PSMA6	0.954	1	-0.638278	2.79568e-18	6.08396e-14
FHIP2A	0.862	0.528	0.770876	2.83176e-18	6.16248e-14
LOC100227890	0.771	0.328	0.706677	2.86505e-18	6.23491e-14
RASGRP1	0.56	0.056	0.606167	2.8958e-18	6.30183e-14
ACSS2	0.596	0.08	0.54546	2.92774e-18	6.37134e-14
MT-COX3	1	1	-0.60125	2.99455e-18	6.51674e-14
EXOC6B	0.761	0.376	0.999755	3.04573e-18	6.62812e-14
INSM1	0.138	0.704	-0.557131	3.06392e-18	6.6677e-14
ENO1	0.991	1	-0.729019	3.20622e-18	6.97737e-14
AHI1	0.899	0.568	0.720493	3.40966e-18	7.4201e-14
EIF3L	0.908	1	-0.609408	3.664e-18	7.97359e-14
PRPS1	0.872	1	-0.680506	3.96902e-18	8.63739e-14
TTK	0.596	0.976	-0.79194	3.98832e-18	8.67939e-14
LOC115496050	0.633	0.128	0.615305	4.01706e-18	8.74194e-14
DNAJC24	0.936	0.784	0.723557	4.04425e-18	8.80111e-14
RPL13A	1	1	-0.557559	4.0701e-18	8.85735e-14
RYR2	0.624	0.104	0.617608	4.183e-18	9.10304e-14
C4H4orf46	0.697	0.936	-0.718255	4.20677e-18	9.15478e-14
PGAM1	0.945	0.992	-0.707528	4.27891e-18	9.31176e-14
PDIA6	0.963	1	-0.659925	4.28242e-18	9.3194e-14
SNRPD3	0.963	1	-0.630609	4.28242e-18	9.3194e-14
LOC100221646	0.606	0.096	0.606378	4.44402e-18	9.67107e-14
U2AF1	0.89	1	-0.651549	4.56122e-18	9.92614e-14
LOC100190026	0.963	1	-0.597807	5.16208e-18	1.12337e-13
NUCKS1	1	1	-0.680361	5.163e-18	1.12357e-13
AMN	0.569	0.064	0.533482	5.34013e-18	1.16212e-13
CCDC180	0.743	0.32	0.790022	6.2842e-18	1.36757e-13
LOC100218258	0.706	0.192	0.596614	6.59212e-18	1.43458e-13
NID2	0.697	0.176	0.683001	7.53022e-18	1.63873e-13
RNF38	0.982	0.952	0.692004	7.60815e-18	1.65569e-13
JAK2	0.908	0.672	0.73702	7.61154e-18	1.65642e-13
SALL1	0.624	0.112	0.642095	7.72424e-18	1.68095e-13
PDLIM1	0.917	0.704	0.695507	8.51899e-18	1.8539e-13
PAPSS1	0.688	0.216	0.686033	8.90117e-18	1.93707e-13
UNG	0.752	0.992	-0.876929	9.28138e-18	2.01981e-13
ACTG1	1	1	-0.594978	9.32752e-18	2.02985e-13
TRIM71	1	1	0.619959	9.81051e-18	2.13496e-13
COMTD1	0.89	0.608	0.757673	1.04277e-17	2.26927e-13
CHL1	0.266	0.824	-0.638436	1.0635e-17	2.3144e-13
ANAPC15	0.991	1	-0.567286	1.10356e-17	2.40156e-13
VENTX	0.569	0.072	0.615723	1.12016e-17	2.43768e-13
LOC100229438	0.972	0.944	0.75899	1.12847e-17	2.45577e-13
LOC105760995	0.844	0.976	-0.841918	1.18267e-17	2.57372e-13
LOC100226582	0.844	0.432	0.707349	1.18823e-17	2.58583e-13
FRG1	0.972	0.856	0.845973	1.18829e-17	2.58596e-13
MET	0.606	0.096	0.575208	1.19176e-17	2.5935e-13
BRSK2	0.578	0.072	0.591796	1.23522e-17	2.68809e-13
OTX2	0.468	0	0.592584	1.31904e-17	2.87049e-13
MRPL52	0.624	0.936	-0.682893	1.32065e-17	2.874e-13
C11H16orf87	0.798	0.44	0.852218	1.32367e-17	2.88058e-13
ULK2	0.89	0.688	0.848929	1.37523e-17	2.99277e-13
CHCHD6	0.633	0.144	0.630264	1.38554e-17	3.01521e-13
ANK3	0.56	0.064	0.557768	1.39686e-17	3.03984e-13
PTPN21	0.771	0.336	0.650476	1.39984e-17	3.04633e-13
DAB2	0.743	0.288	0.641956	1.40207e-17	3.05118e-13
SLC38A8	0.596	0.096	0.507501	1.4381e-17	3.1296e-13
SSR4	0.936	1	-0.649332	1.44173e-17	3.1375e-13
STAT1	0.862	0.592	0.69005	1.61872e-17	3.52266e-13
ATP2B4	0.716	0.24	0.704802	1.63664e-17	3.56165e-13
SHCBP1	0.358	0.92	-0.758557	1.65604e-17	3.60388e-13
RBM8A	0.826	0.992	-0.655838	1.70947e-17	3.72015e-13
HNRNPD	0.596	0.936	-0.65482	1.75855e-17	3.82696e-13
FHL3	0.844	0.608	0.78244	1.76139e-17	3.83314e-13
RAB5A	0.514	0.92	-0.574528	1.85245e-17	4.0313e-13
EXOC6	0.541	0.056	0.499823	1.9287e-17	4.19724e-13
HLF	0.789	0.976	-0.697108	1.9985e-17	4.34913e-13
RGS22	0.688	0.216	0.616257	2.04588e-17	4.45225e-13
NONO	0.633	0.96	-0.740606	2.13255e-17	4.64087e-13
NOBOX	0.486	0.016	0.454097	2.33279e-17	5.07663e-13
PPIB	0.963	1	-0.69351	2.5017e-17	5.4442e-13
DUT	0.963	1	-0.666694	2.58621e-17	5.62811e-13
ORAI2	0.78	0.344	0.824573	2.6258e-17	5.71428e-13
PCNT	0.945	1	-0.727006	2.6284e-17	5.71993e-13
AP2S1	0.817	0.976	-0.661626	2.67082e-17	5.81224e-13
NKX3-2	0.018	0.544	-0.354924	2.80029e-17	6.09399e-13
TMEM98	0.872	0.544	0.6569	2.88649e-17	6.28158e-13
NDUFA13	0.339	0.856	-0.604476	2.95632e-17	6.43355e-13
GPX4	0.972	1	-0.629481	3.05321e-17	6.64439e-13
FGF11	0.55	0.064	0.500262	3.07036e-17	6.68171e-13
RRM2	0.587	0.936	-0.931362	3.13556e-17	6.8236e-13
TLR3	0.716	0.272	0.719438	3.19992e-17	6.96367e-13
ESRP2	0.514	0.04	0.54442	3.20371e-17	6.97191e-13
P4HB	0.633	0.936	-0.663538	3.21729e-17	7.00146e-13
TOR1AIP2	0.688	0.224	0.55827	3.27895e-17	7.13565e-13
LOC121470793	0.495	0.024	0.503458	3.34882e-17	7.28769e-13
PTGDR	0.495	0.024	0.821287	3.49924e-17	7.61504e-13
TOM1L1	0.606	0.104	0.482181	3.70624e-17	8.06553e-13
LOC100225046	0.872	0.584	0.757573	3.71989e-17	8.09522e-13
KCTD7	0.725	0.248	0.724333	3.8144e-17	8.3009e-13
SETX	0.945	0.856	0.747329	3.89139e-17	8.46844e-13
NDRG1	0.642	0.176	0.613285	4.39003e-17	9.55359e-13
PHF23	0.991	1	-0.608306	4.39264e-17	9.55927e-13
HDGFL3	0.927	0.736	0.801028	4.41584e-17	9.60974e-13
LMO7	0.596	0.104	0.634829	4.54325e-17	9.88703e-13
LOC121469706	0.899	0.56	0.859588	4.58295e-17	9.97341e-13
LOC115492670	0.55	0.072	0.510546	5.11402e-17	1.11291e-12
LOC100229557	0.578	0.08	0.468131	5.13844e-17	1.11823e-12
LOC100219615	0.697	0.992	-0.756609	5.51908e-17	1.20106e-12
CCND1	0.239	0.8	-0.554924	5.66277e-17	1.23233e-12
C28H19orf44	0.606	0.12	0.482739	5.85648e-17	1.27449e-12
PSMC4	0.771	0.984	-0.647911	5.87641e-17	1.27882e-12
LAMB2	0.789	0.4	0.669013	6.40512e-17	1.39388e-12
OAZ1	1	1	-0.49103	6.62612e-17	1.44198e-12
RDH5	0.486	0.024	0.474272	6.71388e-17	1.46107e-12
NTRK3	0.505	0.032	0.575061	6.78373e-17	1.47627e-12
MGLL	0.486	0.024	0.563116	7.01454e-17	1.5265e-12
AGAP1	0.927	0.84	0.831483	7.11115e-17	1.54753e-12
RFK	0.431	0.896	-0.570446	7.49295e-17	1.63062e-12
CCT8	0.963	1	-0.625921	7.55277e-17	1.64363e-12
CARMIL1	0.642	0.16	0.606122	7.61268e-17	1.65667e-12
FBXL12	0.55	0.064	0.542665	7.89518e-17	1.71815e-12
LOC121470910	0.523	0.048	0.622987	8.07912e-17	1.75818e-12
TLX3	0.092	0.648	-0.484789	8.25277e-17	1.79597e-12
TPCN2	0.734	0.304	0.605763	8.3376e-17	1.81443e-12
ACVR2B	0.688	0.96	-0.747302	8.75819e-17	1.90596e-12
UNC5C	0.624	0.12	0.584203	9.00151e-17	1.95891e-12
PARP10	0.697	0.264	0.628467	9.05136e-17	1.96976e-12
KNDC1	0.633	0.152	0.535414	9.39735e-17	2.04505e-12
NR2F2	0.165	0.696	-0.715714	9.82661e-17	2.13847e-12
RPS12	1	1	-0.53068	1.01361e-16	2.20581e-12
MKI67	0.807	1	-0.785217	1.03791e-16	2.2587e-12
OLA1	0.624	0.944	-0.723304	1.04661e-16	2.27764e-12
MT-ND5	1	1	-0.517881	1.09963e-16	2.39302e-12
LOC121468554	0.211	0.736	-0.684644	1.1068e-16	2.40861e-12
LOC115493017	0.211	0.784	-0.50763	1.17012e-16	2.54641e-12
FGFBP3	0.615	0.136	0.709907	1.25e-16	2.72025e-12
SNCA	0.67	0.2	0.650894	1.28394e-16	2.7941e-12
MAD2L1	0.541	0.96	-0.760723	1.34055e-16	2.9173e-12
PPIP5K2	0.872	1	-0.635766	1.34844e-16	2.93447e-12
VAV3	0.688	0.2	0.548869	1.41239e-16	3.07365e-12
LOC100229789	0.972	0.848	0.750543	1.44321e-16	3.14071e-12
SRRT	0.734	0.96	-0.695162	1.4485e-16	3.15223e-12
KCNMA1	0.505	0.04	0.455666	1.55638e-16	3.387e-12
LOC100227445	0.927	0.856	0.753707	1.57396e-16	3.42526e-12
LOC105759033	0.587	0.104	0.555289	1.59296e-16	3.4666e-12
LMNB1	0.972	1	-0.692489	1.59749e-16	3.47646e-12
PDCD2L	0.899	0.704	0.724268	1.79241e-16	3.90065e-12
RPL11	1	1	-0.349307	1.81841e-16	3.95722e-12
B2M	0.899	0.672	0.72332	1.85145e-16	4.02912e-12
USH2A	0.495	0.032	0.455753	1.90316e-16	4.14165e-12
GNA11	0.945	1	-0.615135	2.06809e-16	4.50058e-12
CFLAR	0.835	0.536	0.745535	2.0918e-16	4.55217e-12
LOC100228762	0.505	0.048	0.562086	2.15402e-16	4.68759e-12
ANKRD31	0.578	0.112	0.563142	2.2132e-16	4.81636e-12
L3HYPDH	0.367	0.84	-0.575838	2.23265e-16	4.85869e-12
BRD8	0.982	0.936	0.64526	2.58606e-16	5.62777e-12
ATP5IF1	1	1	-0.512809	2.67762e-16	5.82704e-12
SLC44A3	0.468	0.016	0.479689	2.71504e-16	5.90847e-12
TMEM164	0.954	0.72	0.628042	2.71812e-16	5.91518e-12
DCK	0.156	0.704	-0.524919	2.79924e-16	6.0917e-12
RET	0.807	0.408	0.649884	2.81807e-16	6.13267e-12
PTPDC1	0.706	0.312	0.784279	2.84727e-16	6.19624e-12
ITPK1	0.606	0.136	0.545401	2.91215e-16	6.33743e-12
HSPG2	0.771	0.336	0.659405	3.07856e-16	6.69956e-12
SRGAP2	0.927	0.856	0.714522	3.20063e-16	6.96521e-12
WWOX	0.495	0.032	0.411368	3.52191e-16	7.66439e-12
LOC115491573	0.761	0.96	-0.713181	3.58038e-16	7.79163e-12
ZNFX1	0.606	0.128	0.45503	3.66398e-16	7.97356e-12
CPAMD8	0.459	0.016	0.481662	3.79316e-16	8.25467e-12
SNX1	0.321	0.84	-0.577889	3.83407e-16	8.34371e-12
NME2	1	1	-0.31853	3.93444e-16	8.56214e-12
GINS1	0.679	0.976	-0.700863	4.22797e-16	9.20091e-12
NOX4	0.642	0.184	0.596296	4.35935e-16	9.48681e-12
PTGFRN	0.945	0.752	0.767997	4.44956e-16	9.68314e-12
CFAP221	0.431	0	0.380498	4.45396e-16	9.69272e-12
B3GNT7	0.431	0	0.35096	4.45396e-16	9.69272e-12
LOC100190094	0.532	0.072	0.530178	4.78814e-16	1.042e-11
RPL28	1	1	-0.474863	5.95527e-16	1.29599e-11
ALDH2	0.798	0.424	0.611118	5.98414e-16	1.30227e-11
NTAN1	0.862	0.584	0.676021	6.52364e-16	1.41968e-11
SWAP70	0.706	0.248	0.650959	6.60208e-16	1.43675e-11
FBRSL1	0.936	0.896	0.736971	6.67676e-16	1.453e-11
HNRNPH3	0.991	1	-0.493173	6.76198e-16	1.47154e-11
ADAM17	0.872	0.544	0.608997	6.79934e-16	1.47967e-11
CDC20	0.422	0.92	-0.739797	6.89444e-16	1.50037e-11
CABLES1	0.872	0.592	0.646524	7.57293e-16	1.64802e-11
FHIP1A	0.697	0.272	0.623203	7.71697e-16	1.67937e-11
NUDT16L1	0.982	1	-0.571208	7.79853e-16	1.69712e-11
RAB33B	0.761	0.416	0.614994	7.83999e-16	1.70614e-11
RNF19A	0.899	0.656	0.683103	8.42534e-16	1.83352e-11
BRWD1	0.936	0.872	0.765467	8.57927e-16	1.86702e-11
UBE2M	0.578	0.92	-0.68598	8.91316e-16	1.93968e-11
LAMC2	0.486	0.04	0.437777	8.96154e-16	1.95021e-11
PPAT	0.514	0.92	-0.603841	9.03275e-16	1.96571e-11
NDUFA10	0.963	1	-0.592174	9.13332e-16	1.98759e-11
LOC121468783	0.89	0.984	-0.609991	9.51123e-16	2.06983e-11
CADM1	0.817	0.544	0.723521	9.79968e-16	2.13261e-11
RAB7A	0.716	0.984	-0.642542	9.91394e-16	2.15747e-11
FAM241A	0.881	0.584	0.718669	1.02585e-15	2.23246e-11
CZH9orf64	0.752	0.36	0.616558	1.03525e-15	2.25292e-11
USP13	0.651	0.168	0.618825	1.12825e-15	2.4553e-11
YPEL5	0.982	0.928	0.641789	1.15333e-15	2.50987e-11
LOC100224449	0.917	1	-0.634716	1.15509e-15	2.5137e-11
ATP5MC1	0.945	1	-0.614967	1.17493e-15	2.55688e-11
MT-ND4	1	1	-0.607887	1.21313e-15	2.64002e-11
CD81	0.899	0.688	0.673689	1.21877e-15	2.65228e-11
TOX2	0.596	0.128	0.513006	1.40621e-15	3.0602e-11
TFCP2L1	0.56	0.088	0.477619	1.42162e-15	3.09374e-11
OSBPL1A	0.853	0.504	0.696902	1.44054e-15	3.13491e-11
HYPK	1	1	-0.53611	1.48789e-15	3.23795e-11
COIL	0.991	0.968	0.588561	1.55906e-15	3.39283e-11
ORMDL1	0.642	0.184	0.514257	1.58113e-15	3.44086e-11
LOC100227862	0.45	0.016	0.421028	1.64218e-15	3.57371e-11
CNNM2	0.972	0.944	0.664488	1.77706e-15	3.86723e-11
LOC115496384	0.523	0.064	0.443227	1.79571e-15	3.90782e-11
MRPS26	0.936	1	-0.508932	1.85092e-15	4.02797e-11
HERC3	0.734	0.304	0.530986	2.16042e-15	4.7015e-11
CFB	0.642	0.192	0.650179	2.21985e-15	4.83084e-11
GLIS1	0.468	0.032	0.424824	2.2579e-15	4.91364e-11
ETF1	0.679	0.968	-0.563443	2.28754e-15	4.97813e-11
PTPN11	0.523	0.928	-0.600921	2.29004e-15	4.98359e-11
MINDY1	0.798	0.432	0.63206	2.3594e-15	5.13452e-11
CUL4B	1	0.976	0.619387	2.3775e-15	5.17391e-11
CLASP1	0.963	0.856	0.721606	2.38889e-15	5.19871e-11
FAT2	0.413	0	0.485866	2.48001e-15	5.397e-11
CTXN1	0.413	0	0.380117	2.48001e-15	5.397e-11
ATP5MG	0.982	1	-0.516197	2.53031e-15	5.50646e-11
SNRPG	0.991	1	-0.563921	2.53035e-15	5.50654e-11
TIMM10	0.78	0.968	-0.585537	2.59019e-15	5.63678e-11
RABGAP1L	0.853	0.616	0.625588	2.6105e-15	5.68097e-11
HSPE1	1	1	-0.448233	2.6927e-15	5.85986e-11
TIMM10B	0.817	0.976	-0.599093	2.73764e-15	5.95764e-11
SDHD	0.881	0.984	-0.608345	2.75469e-15	5.99475e-11
VPS29	0.78	0.992	-0.612251	2.8e-15	6.09336e-11
SYT14	0.679	0.24	0.659538	2.83489e-15	6.16929e-11
ERCC6L	0.211	0.768	-0.482556	2.8788e-15	6.26484e-11
NOP16	0.945	0.992	-0.500633	2.99938e-15	6.52725e-11
NDUFS8	0.972	1	-0.546542	3.04861e-15	6.63439e-11
HNRNPA3	0.862	1	-0.650767	3.21711e-15	7.00108e-11
OGFOD3	0.872	0.536	0.661667	3.41532e-15	7.43242e-11
LRBA	0.706	0.304	0.619865	3.57625e-15	7.78263e-11
PTK2	0.862	0.664	0.72227	3.58889e-15	7.81014e-11
UBE2T	0.633	0.912	-0.678653	3.61044e-15	7.85703e-11
NDUFB8	1	1	-0.445873	3.61516e-15	7.86732e-11
COL4A2	0.624	0.176	0.527876	3.6539e-15	7.95161e-11
TPMT	0.697	0.28	0.622582	3.69639e-15	8.04409e-11
ELMO1	0.734	0.368	0.70938	3.89434e-15	8.47486e-11
CRABP1	0.67	0.208	0.607059	3.94285e-15	8.58044e-11
RAB1A	0.899	1	-0.568427	4.14122e-15	9.01213e-11
KIFC1	0.422	0.904	-0.551591	4.20017e-15	9.14041e-11
ZAR1	0.422	0.008	0.414317	4.29152e-15	9.33921e-11
EIF2AK2	0.569	0.112	0.481074	4.32144e-15	9.40432e-11
DSC1	0.569	0.128	0.592723	4.48296e-15	9.75581e-11
YWHAG	0.881	0.992	-0.557881	4.5623e-15	9.92847e-11
HELZ	0.826	0.504	0.591061	4.64088e-15	1.00995e-10
TAOK1	0.954	0.952	0.663473	4.90663e-15	1.06778e-10
SIKE1	0.807	0.984	-0.612844	4.92869e-15	1.07258e-10
SETD3	0.899	0.992	-0.564749	4.93979e-15	1.075e-10
SYNGAP1	0.807	0.512	0.586816	4.96468e-15	1.08041e-10
PSMB5	0.881	0.976	-0.651162	5.22338e-15	1.13671e-10
LOC121468955	0.422	0.848	-0.693111	5.37083e-15	1.1688e-10
HIGD1A	0.596	0.912	-0.638125	5.54278e-15	1.20622e-10
PDIA4	0.807	0.984	-0.61934	5.66071e-15	1.23188e-10
YWHAH	0.89	0.992	-0.586074	5.71039e-15	1.24269e-10
EN1	0.358	0.856	-0.615859	5.85681e-15	1.27456e-10
LOC100223176	0.734	0.352	0.657668	6.05086e-15	1.31679e-10
PSMB3	0.752	0.984	-0.674685	6.21459e-15	1.35242e-10
ATP1B1	0.651	0.96	-0.565351	6.24516e-15	1.35907e-10
SLC7A3	0.44	0.88	-0.656924	6.58661e-15	1.43338e-10
SIMC1	0.174	0.68	-0.453569	7.01657e-15	1.52695e-10
STIM2	0.963	0.912	0.696003	7.61921e-15	1.65809e-10
MRPL27	0.862	0.984	-0.647223	7.82695e-15	1.7033e-10
EEF1E1	0.752	0.968	-0.559406	7.83927e-15	1.70598e-10
PDZD2	0.477	0.048	0.408114	8.11705e-15	1.76643e-10
LIMCH1	0.505	0.072	0.50974	8.24517e-15	1.79431e-10
CCDC181	0.752	0.336	0.609149	8.36121e-15	1.81957e-10
TGFB3	0.165	0.68	-0.439816	8.61365e-15	1.8745e-10
SLC35A5	0.716	0.352	0.576365	8.74317e-15	1.90269e-10
SOD3	0.413	0.008	0.374044	9.112e-15	1.98295e-10
CDC42BPA	0.881	0.656	0.688809	9.36497e-15	2.03801e-10
GRAMD1C	0.771	0.464	0.615981	9.81882e-15	2.13677e-10
BDNF	0.679	0.232	0.502481	1.00184e-14	2.18021e-10
EIF4A2	0.991	1	-0.536752	1.12435e-14	2.44681e-10
ZHX1	0.743	0.336	0.588711	1.14374e-14	2.489e-10
LOC100223914	0.963	0.896	0.775264	1.1457e-14	2.49327e-10
ARHGEF18	0.862	0.624	0.623275	1.19962e-14	2.61062e-10
CDCA8	0.422	0.896	-0.619376	1.2444e-14	2.70806e-10
CADPS2	0.514	0.08	0.461985	1.24462e-14	2.70855e-10
BOLL	0.798	0.992	-0.557119	1.25256e-14	2.72583e-10
LOC115495286	0.716	0.368	0.676426	1.26995e-14	2.76367e-10
TEKT4	0.064	0.568	-0.352951	1.30205e-14	2.83352e-10
FOXD1	0.009	0.448	-0.342584	1.32187e-14	2.87666e-10
KCNJ9	0.394	0	0.440026	1.34316e-14	2.92298e-10
LOC105758751	0.587	0.12	0.478321	1.35963e-14	2.95882e-10
EIF5A2	1	1	-0.51539	1.36951e-14	2.98032e-10
LOC100190349	1	1	-0.552909	1.45501e-14	3.1664e-10
CHST14	0.046	0.512	-0.365656	1.47392e-14	3.20754e-10
ACAT2	0.624	0.192	0.515783	1.54677e-14	3.36609e-10
SMOX	0.752	0.416	0.568912	1.5576e-14	3.38965e-10
PSMA2	0.817	0.96	-0.53827	1.58323e-14	3.44542e-10
SRGAP1	0.936	0.792	0.567801	1.62825e-14	3.5434e-10
AFAP1L2	0.569	0.128	0.591911	1.72192e-14	3.74724e-10
TRABD	0.312	0.848	-0.478509	1.79896e-14	3.91489e-10
XPC	1	0.992	0.659208	1.88091e-14	4.09324e-10
MYO5B	0.459	0.04	0.432798	1.88851e-14	4.10978e-10
TMED7	0.991	0.96	0.591298	1.89421e-14	4.12219e-10
CRYBG1	0.835	0.624	0.628453	1.921e-14	4.18047e-10
SRSF2	0.872	1	-0.54434	1.95543e-14	4.25541e-10
TMEM218	0.596	0.92	-0.650998	1.98713e-14	4.3244e-10
GNAI2	0.982	1	-0.559123	2.08997e-14	4.5482e-10
TBC1D7	0.771	0.456	0.523552	2.09163e-14	4.55181e-10
ILF2	0.734	0.96	-0.603855	2.13596e-14	4.64827e-10
SSB	0.927	1	-0.565712	2.15132e-14	4.6817e-10
COBLL1	0.661	0.264	0.573637	2.23428e-14	4.86225e-10
NRAS	0.505	0.888	-0.535895	2.36972e-14	5.15699e-10
PLAAT1	0.468	0.888	-0.570729	2.39996e-14	5.22278e-10
GPR160	0.468	0.048	0.405465	2.41062e-14	5.24599e-10
ACVR1	0.248	0.744	-0.517782	2.47937e-14	5.3956e-10
EIF2S2	0.982	1	-0.513638	2.57906e-14	5.61254e-10
BMP7	0.789	0.552	0.817425	2.6413e-14	5.74801e-10
SNRPF	0.954	1	-0.529493	2.65685e-14	5.78184e-10
MEGF10	0.477	0.056	0.411115	2.69642e-14	5.86794e-10
CCDC88A	0.899	0.832	0.624697	2.71695e-14	5.91262e-10
SNU13	0.982	1	-0.505498	2.77971e-14	6.0492e-10
BIRC2	0.972	0.928	0.676862	2.78962e-14	6.07078e-10
H3F3B	1	1	-0.599966	2.86424e-14	6.23316e-10
NABP1	0.44	0.848	-0.542272	2.87432e-14	6.2551e-10
PLOD2	0.174	0.672	-0.465946	2.90292e-14	6.31733e-10
SLC7A9	0.385	0	0.534486	3.09404e-14	6.73325e-10
LOC100218406	0.908	0.992	-0.552738	3.12372e-14	6.79783e-10
CGNL1	0.734	0.376	0.577204	3.17344e-14	6.90603e-10
MSN	0.991	0.88	0.66486	3.17443e-14	6.9082e-10
KALRN	0.606	0.176	0.542096	3.30599e-14	7.19449e-10
SPTBN4	0.716	0.328	0.608895	3.33353e-14	7.25443e-10
CRIP1	0.514	0.072	0.45027	3.46832e-14	7.54775e-10
DRC7	0.569	0.144	0.476033	3.53051e-14	7.68308e-10
MYO1B	0.569	0.136	0.538172	3.62804e-14	7.89534e-10
GABRA5	0.028	0.48	-0.30103	3.69101e-14	8.03237e-10
LOC115495908	0.963	0.736	0.776712	3.70697e-14	8.0671e-10
COL14A1	0.651	0.248	0.551797	3.73173e-14	8.12098e-10
ATG2B	0.881	0.64	0.654376	3.8982e-14	8.48325e-10
SGO1	0.431	0.848	-0.579816	3.92653e-14	8.54491e-10
TMEM248	0.963	0.864	0.612488	4.07307e-14	8.8638e-10
SMO	0.312	0.776	-0.475417	4.15119e-14	9.03381e-10
LEPROTL1	0.505	0.912	-0.532221	4.1565e-14	9.04537e-10
LOC100222552	0.486	0.064	0.415203	4.23325e-14	9.2124e-10
LOC115492167	0.578	0.144	0.597696	4.30041e-14	9.35855e-10
EXOC3	0.927	0.84	0.60571	4.32722e-14	9.4169e-10
RALBP1	0.991	1	-0.494459	4.34904e-14	9.46439e-10
COMMD4	0.807	0.952	-0.571569	4.34952e-14	9.46542e-10
CDK2AP2	0.844	1	-0.573495	4.36555e-14	9.50031e-10
ATP11C	0.761	0.4	0.547963	4.48078e-14	9.75107e-10
FSD1L	0.798	0.568	0.632955	4.52482e-14	9.84692e-10
LONRF3	0.514	0.896	-0.556024	4.72417e-14	1.02807e-09
BAIAP2	0.45	0.04	0.397569	4.87915e-14	1.0618e-09
LOC100218152	0.569	0.152	0.460018	5.03364e-14	1.09542e-09
YIPF1	0.881	0.72	0.584881	5.32938e-14	1.15978e-09
CFH	0.523	0.104	0.429037	5.4338e-14	1.1825e-09
BZW1	0.982	1	-0.528927	5.59631e-14	1.21787e-09
RNF44	0.615	0.944	-0.552989	5.77721e-14	1.25724e-09
GPR146	0.532	0.104	0.452231	6.05787e-14	1.31831e-09
REL	0.541	0.112	0.417835	6.52752e-14	1.42052e-09
JARID2	0.936	0.952	0.722359	6.55249e-14	1.42595e-09
KIAA0232	0.945	0.88	0.589155	6.64344e-14	1.44575e-09
IGFBP5	0.275	0.688	-1.32864	6.76831e-14	1.47292e-09
LOC100218133	0.596	0.184	0.496918	6.82567e-14	1.4854e-09
RUBCNL	0.44	0.04	0.39287	6.85097e-14	1.49091e-09
MAP7	0.404	0.016	0.374619	6.87731e-14	1.49664e-09
LOC100190249	0.917	1	-0.553503	6.9736e-14	1.51759e-09
MEGF9	0.229	0.744	-0.446396	7.18101e-14	1.56273e-09
SORBS2	0.413	0.016	0.3813	7.22695e-14	1.57273e-09
ANKRD17	0.945	0.888	0.575383	7.38678e-14	1.60751e-09
LOC100225216	0.624	0.2	0.453799	7.44277e-14	1.61969e-09
LOC100232751	0.706	0.952	-0.509862	7.48844e-14	1.62963e-09
PITHD1	0.835	1	-0.559266	7.53259e-14	1.63924e-09
SCOC	0.954	0.816	0.620474	7.9981e-14	1.74055e-09
HMGA1	0.624	0.224	0.532726	8.1164e-14	1.76629e-09
BBX	0.954	0.904	0.682989	8.12448e-14	1.76805e-09
DNAAF10	0.945	0.856	0.529137	8.32524e-14	1.81174e-09
CCPG1	0.826	0.616	0.625028	8.3949e-14	1.8269e-09
SLC25A3	0.917	0.992	-0.554614	8.50188e-14	1.85018e-09
LOC100223789	0.404	0.016	0.376761	8.50314e-14	1.85045e-09
LOC121468651	0.055	0.512	-0.338768	8.64647e-14	1.88165e-09
ACTR3	0.89	0.992	-0.562698	9.19295e-14	2.00057e-09
POU3F3	0	0.408	-0.277937	9.44336e-14	2.05506e-09
VDAC3	0.982	1	-0.747691	9.65284e-14	2.10065e-09
PRKACB	0.514	0.88	-0.559036	9.65661e-14	2.10147e-09
AIMP2	0.917	1	-0.518283	9.78005e-14	2.12834e-09
NDRG4	0.587	0.144	0.429452	1.02231e-13	2.22474e-09
PROC	0.587	0.176	0.453291	1.07882e-13	2.34772e-09
MAST2	0.679	0.264	0.538904	1.08316e-13	2.35717e-09
XRCC2	0.853	0.656	0.590072	1.10348e-13	2.4014e-09
LOC100226810	0.45	0.04	0.37004	1.12816e-13	2.4551e-09
ILF3	0.881	1	-0.581029	1.14525e-13	2.49229e-09
PCLAF	0.963	1	-0.541997	1.15058e-13	2.5039e-09
ARL5B	0.716	0.976	-0.533451	1.16123e-13	2.52707e-09
RPS2	1	1	-0.32542	1.18487e-13	2.57852e-09
FN1	0.908	0.784	0.641157	1.22766e-13	2.67163e-09
CEP55	0.459	0.872	-0.659542	1.24618e-13	2.71194e-09
CSRNP3	0.679	0.288	0.543551	1.28097e-13	2.78764e-09
LPL	0.45	0.048	0.41467	1.28274e-13	2.7915e-09
LYPLA1	0.835	0.608	0.609507	1.29028e-13	2.80791e-09
SMIM30	0.881	0.992	-0.533698	1.31415e-13	2.85986e-09
LRRC23	0.881	0.552	0.538171	1.3449e-13	2.92677e-09
LOC100227535	0.44	0.04	0.395064	1.35273e-13	2.94382e-09
SYTL2	0.633	0.224	0.522243	1.46467e-13	3.18741e-09
SCUBE1	0.514	0.088	0.450404	1.48165e-13	3.22438e-09
C8H1orf21	0.615	0.208	0.472137	1.49253e-13	3.24804e-09
RPS6KL1	0.55	0.128	0.478656	1.50371e-13	3.27236e-09
RASSF3	0.963	0.904	0.65854	1.52692e-13	3.32287e-09
SH3BGRL3	0.881	0.712	0.574487	1.52828e-13	3.32584e-09
ZCCHC24	0.174	0.648	-0.511613	1.59871e-13	3.4791e-09
LOC116808553	0.367	0	0.437629	1.60918e-13	3.5019e-09
POLR2H	0.817	0.984	-0.523919	1.619e-13	3.52328e-09
TOP2A	0.578	1	-0.799754	1.62102e-13	3.52767e-09
POLK	0.55	0.144	0.48279	1.62178e-13	3.52932e-09
RSBN1L	0.963	0.912	0.654296	1.69313e-13	3.68459e-09
PTPN1	0.798	0.432	0.568175	1.69472e-13	3.68804e-09
DLG5	0.78	0.424	0.548196	1.71121e-13	3.72393e-09
LOC115493205	0.688	0.264	0.501781	1.739e-13	3.78441e-09
IRF1	0.706	0.384	0.717938	1.74504e-13	3.79756e-09
SGSM1	0.394	0.016	0.355285	1.76115e-13	3.83261e-09
DNAI7	0.706	0.328	0.557616	2.04063e-13	4.44081e-09
LOC100221905	0.954	0.944	0.525886	2.06651e-13	4.49713e-09
PLCB4	0.587	0.168	0.505991	2.08574e-13	4.539e-09
DDX46	0.862	1	-0.545544	2.10443e-13	4.57966e-09
MOXD1	0.128	0.592	-0.387473	2.12002e-13	4.61358e-09
SNX8	0.78	0.52	0.60771	2.19198e-13	4.7702e-09
LOC100218354	1	1	-0.457767	2.37941e-13	5.17807e-09
SLC66A2	0.844	0.584	0.578009	2.42102e-13	5.26863e-09
SLC16A9	0.688	0.256	0.523609	2.43163e-13	5.29172e-09
NOP56	0.908	1	-0.553535	2.47946e-13	5.39579e-09
MICALL2	0.651	0.248	0.46183	2.48038e-13	5.3978e-09
HNRNPAB	1	1	-0.432156	2.48469e-13	5.40718e-09
LRRK1	0.587	0.168	0.460573	2.50837e-13	5.45872e-09
MOB2	0.826	0.624	0.620354	2.51567e-13	5.4746e-09
NIP7	0.844	0.976	-0.576138	2.53255e-13	5.51133e-09
SAR1A	0.936	1	-0.512792	2.6685e-13	5.80719e-09
LOC100190710	0.697	0.328	0.533556	2.71763e-13	5.91411e-09
WDSUB1	0.578	0.152	0.498532	2.77133e-13	6.03096e-09
SAP30	0.982	0.992	0.729601	2.95335e-13	6.42709e-09
LOC116807788	0.486	0.08	0.447651	2.95892e-13	6.4392e-09
ANO10	0.477	0.072	0.389274	3.27028e-13	7.11677e-09
RPL29	0.991	1	-0.468803	3.31324e-13	7.21028e-09
TAF10	0.826	0.984	-0.526496	3.39234e-13	7.38241e-09
RAD23A	0.798	0.96	-0.599585	3.51481e-13	7.64894e-09
LYN	0.532	0.128	0.443723	3.53037e-13	7.6828e-09
KLHL36	0.835	0.544	0.607134	3.54187e-13	7.70782e-09
RAC3	0.798	0.552	0.576604	3.54912e-13	7.7236e-09
C3H1orf115	0.358	0	0.33041	3.63368e-13	7.90762e-09
PCNX2	0.697	0.296	0.481098	3.65419e-13	7.95225e-09
PCNA	0.954	1	-0.670852	3.76857e-13	8.20117e-09
SGCG	0.642	0.264	0.521925	3.76936e-13	8.20289e-09
NSG1	0.936	0.88	0.628324	3.87593e-13	8.4348e-09
TNNI3	0.468	0.072	0.495163	3.9253e-13	8.54224e-09
IFI35	0.862	0.48	0.727296	4.10161e-13	8.92593e-09
LOC101233796	0.78	0.44	0.598712	4.14171e-13	9.01319e-09
DKC1	0.908	1	-0.543357	4.15795e-13	9.04853e-09
WNT11	0.413	0.032	0.406751	4.21279e-13	9.16788e-09
LOC100220428	0.606	0.216	0.616609	4.30993e-13	9.37926e-09
CCSER2	0.761	0.456	0.597835	4.32944e-13	9.42172e-09
ZIC3	0.018	0.432	-0.311494	4.37954e-13	9.53076e-09
DDX17	0.991	0.968	0.571614	4.4739e-13	9.7361e-09
TTBK2	0.606	0.168	0.496246	4.50806e-13	9.81045e-09
BRD3OS	0.817	0.544	0.561285	4.52581e-13	9.84906e-09
LOC105759274	0.697	0.992	-0.597195	4.65534e-13	1.0131e-08
DYNLT1	0.991	1	-0.48578	4.67075e-13	1.01645e-08
TEX9	0.798	0.536	0.538839	4.77972e-13	1.04016e-08
LOC100219485	0.761	0.96	-0.558471	4.85134e-13	1.05575e-08
NENF	0.761	0.448	0.545699	4.86903e-13	1.0596e-08
NANOS1	0.156	0.632	-0.401603	4.96288e-13	1.08002e-08
TUB	0.624	0.232	0.478795	4.983e-13	1.0844e-08
PPP3CA	0.817	0.56	0.590519	5.1674e-13	1.12453e-08
LUZP2	0.679	0.264	0.546821	5.23196e-13	1.13858e-08
FGD4	0.404	0.024	0.308583	5.38075e-13	1.17096e-08
SATB1	0.651	0.248	0.489113	5.38389e-13	1.17164e-08
DAZL	0.963	1	-0.597964	5.54056e-13	1.20574e-08
CLMN	0.569	0.152	0.432836	5.61752e-13	1.22248e-08
BAG2	0.633	0.248	0.535546	6.09959e-13	1.32739e-08
RHOA	1	1	-0.460967	6.20812e-13	1.35101e-08
LOC121471080	0.367	0.008	0.28617	6.28385e-13	1.36749e-08
CCNB2	0.587	0.92	-0.817079	6.46098e-13	1.40604e-08
HOXC9	0.028	0.44	-0.351442	6.48912e-13	1.41216e-08
IPO7	0.367	0.824	-0.495926	6.58683e-13	1.43343e-08
FST	0.055	0.488	-0.354648	6.72239e-13	1.46293e-08
COL4A4	0.385	0.016	0.340504	6.78871e-13	1.47736e-08
FAXC	0.743	0.432	0.537086	6.93414e-13	1.50901e-08
BRF1	0.826	0.544	0.589981	7.20031e-13	1.56693e-08
ABLIM2	0.495	0.104	0.411893	7.34612e-13	1.59866e-08
PROM2	0.367	0.008	0.337237	7.61688e-13	1.65759e-08
LOC100223131	0.752	0.944	-0.576298	7.65823e-13	1.66658e-08
PLAG1	0.752	0.48	0.579833	7.70626e-13	1.67704e-08
ANKRD6	0.578	0.192	0.431863	7.99566e-13	1.74002e-08
CCSER1	0.688	0.296	0.609462	7.99686e-13	1.74028e-08
NACA	1	1	-0.357637	8.00994e-13	1.74312e-08
C5H14orf132	0.404	0.032	0.438089	8.05774e-13	1.75353e-08
ISX	0.349	0	0.309938	8.15202e-13	1.77404e-08
LZTS3	0.349	0	0.328879	8.15202e-13	1.77404e-08
RASSF1	0.523	0.848	-0.669821	8.24035e-13	1.79327e-08
MICAL3	0.633	0.28	0.523424	8.38918e-13	1.82565e-08
LOC100189947	0.743	0.408	0.636822	8.43656e-13	1.83596e-08
STK38L	0.954	0.832	0.544801	8.59192e-13	1.86977e-08
MBD3	1	0.968	0.638278	8.84045e-13	1.92386e-08
VWA3A	0.468	0.072	0.4186	8.86247e-13	1.92865e-08
COX6A1	1	1	-0.404395	8.96704e-13	1.95141e-08
GATD3A	0.716	0.392	0.516936	9.11876e-13	1.98443e-08
FTCD	0.376	0.016	0.389499	9.14933e-13	1.99108e-08
NLGN4X	0.037	0.456	-0.317051	9.17595e-13	1.99687e-08
NUSAP1	0.56	0.976	-0.689107	9.60458e-13	2.09015e-08
EIF4E	0.927	1	-0.517126	9.61151e-13	2.09166e-08
ICA1	0.927	0.736	0.597824	9.63203e-13	2.09612e-08
NSD1	0.853	0.536	0.609765	1.02246e-12	2.22509e-08
ADGRL2	0.771	0.472	0.541928	1.03411e-12	2.25043e-08
GJA1	0.688	0.312	0.604913	1.04496e-12	2.27405e-08
PARP16	0.89	0.664	0.608428	1.05167e-12	2.28864e-08
PJA2	0.89	0.728	0.564953	1.09212e-12	2.37666e-08
TMC7	0.505	0.112	0.409844	1.1944e-12	2.59925e-08
UTRN	0.761	0.488	0.674845	1.20596e-12	2.62441e-08
FRY	0.413	0.04	0.398098	1.22096e-12	2.65705e-08
MDGA2	0.018	0.408	-0.304635	1.22586e-12	2.66771e-08
CBX6	0.807	0.992	-0.575134	1.23846e-12	2.69514e-08
UBE2C	0.312	0.816	-0.699186	1.26108e-12	2.74437e-08
SIK3	0.413	0.04	0.388891	1.26963e-12	2.76296e-08
NLN	0.716	0.344	0.547642	1.2822e-12	2.79032e-08
XPO1	0.798	0.984	-0.549363	1.29245e-12	2.81263e-08
FRAS1	0.844	0.68	0.600767	1.29975e-12	2.82852e-08
MAPK6	0.945	1	-0.540793	1.34681e-12	2.93093e-08
NEUROD1	0	0.376	-0.271735	1.38755e-12	3.01958e-08
CDK1	0.725	0.968	-0.75864	1.39312e-12	3.0317e-08
E2F1	0.284	0.736	-0.603083	1.43079e-12	3.11369e-08
RNF213	0.817	0.472	0.575284	1.44669e-12	3.14828e-08
SLC22A4	0.45	0.064	0.356621	1.45124e-12	3.15819e-08
LOC115491753	0.468	0.08	0.358708	1.47171e-12	3.20273e-08
PHB2	0.927	0.992	-0.459257	1.52572e-12	3.32027e-08
LOC100217746	0.642	0.952	-0.510896	1.52776e-12	3.32471e-08
SERAC1	0.725	0.488	0.598835	1.56419e-12	3.404e-08
TM6SF1	0.651	0.28	0.546083	1.59243e-12	3.46546e-08
RNF4	0.908	0.808	0.564988	1.6247e-12	3.53567e-08
CNTNAP2	0.505	0.112	0.40095	1.63209e-12	3.55176e-08
PIM3	0.706	0.984	-0.537484	1.71795e-12	3.73861e-08
PHLDA1	0.532	0.12	0.433211	1.74073e-12	3.78818e-08
OSGEPL1	0.624	0.264	0.524619	1.74592e-12	3.79948e-08
LOC115496241	0.339	0	0.325664	1.81715e-12	3.95448e-08
SERPINF1	0.339	0	0.305781	1.81715e-12	3.95448e-08
AMFR	0.853	0.576	0.546217	1.85836e-12	4.04415e-08
MT-CYTB	1	1	-0.456414	1.88288e-12	4.09752e-08
BCL9	0.844	0.624	0.582627	1.88554e-12	4.10331e-08
RBBP8	0.936	0.808	0.582459	1.92989e-12	4.19982e-08
TMEM38B	0.881	0.728	0.572152	1.94257e-12	4.22743e-08
DLX2	0.174	0.64	-0.435121	1.94568e-12	4.23419e-08
PRKAR2A	0.56	0.912	-0.553127	1.95636e-12	4.25743e-08
MAGI1	0.642	0.256	0.57747	1.99768e-12	4.34736e-08
ING3	0.78	0.488	0.567219	2.02054e-12	4.3971e-08
NDUFB10	0.908	1	-0.514494	2.04252e-12	4.44493e-08
SAMD4A	0.862	0.784	0.587839	2.04621e-12	4.45297e-08
ROPN1L	0.615	0.224	0.494309	2.04708e-12	4.45486e-08
RHEB	1	1	-0.467088	2.0751e-12	4.51582e-08
TIMM8A	0.734	0.968	-0.572039	2.13085e-12	4.63716e-08
LTBP1	0.706	0.344	0.555459	2.22207e-12	4.83567e-08
TMEM123	1	0.984	0.530542	2.22402e-12	4.83991e-08
WDR83OS	0.101	0.528	-0.347446	2.23662e-12	4.86732e-08
NCKAP5	0.761	0.4	0.561952	2.29492e-12	4.9942e-08
HNRNPA1	0.349	0.8	-0.449026	2.35831e-12	5.13215e-08
SH3KBP1	0.734	0.384	0.459483	2.38744e-12	5.19555e-08
RIMKLB	0.872	0.712	0.53395	2.39346e-12	5.20864e-08
DTD2	0.872	0.712	0.60649	2.39346e-12	5.20864e-08
EXOC1L	0.56	0.176	0.564684	2.40405e-12	5.2317e-08
AKAP13	0.972	0.848	0.570958	2.41663e-12	5.25907e-08
TULP4	0.927	0.88	0.567452	2.42619e-12	5.27989e-08
RAB3GAP1	0.725	0.392	0.577457	2.44003e-12	5.30999e-08
LOC100217869	0.578	0.96	-0.534432	2.45799e-12	5.34909e-08
COPE	0.936	0.984	-0.53685	2.5155e-12	5.47423e-08
CIRBP	0.972	1	-0.544341	2.51892e-12	5.48167e-08
NDUFS4	0.954	0.952	0.490798	2.54752e-12	5.54392e-08
SLC25A12	0.807	0.504	0.576638	2.56879e-12	5.59021e-08
HORMAD1	1	1	0.541185	2.58962e-12	5.63554e-08
MSC	0.037	0.432	-0.3126	2.61585e-12	5.69261e-08
DEUP1	0.394	0.032	0.343407	2.61955e-12	5.70066e-08
RNF135	0.725	0.376	0.519214	2.65484e-12	5.77746e-08
ABCB10	0.697	0.392	0.62616	2.68407e-12	5.84107e-08
TXLNG	0.899	0.784	0.560953	2.69031e-12	5.85465e-08
HEATR5A	0.55	0.152	0.39902	2.84344e-12	6.1879e-08
SLC25A1	0.798	0.552	0.50507	2.91569e-12	6.34513e-08
PDAP1	0.945	1	-0.501426	2.93084e-12	6.37809e-08
PIK3C2G	0.495	0.104	0.421815	2.97901e-12	6.48292e-08
DDO	0.349	0.008	0.285073	3.09649e-12	6.73858e-08
MCOLN3	0.495	0.112	0.405438	3.14336e-12	6.84057e-08
FAM172A	0.615	0.88	-0.520074	3.18e-12	6.92032e-08
TRIM2	0.44	0.064	0.387338	3.25071e-12	7.07419e-08
TMEM35B	0.642	0.272	0.525177	3.25113e-12	7.07512e-08
GATA6	0.367	0.776	-0.695347	3.29686e-12	7.17463e-08
SIL1	0.78	0.48	0.484813	3.30267e-12	7.18727e-08
THBS4	0.78	0.56	0.747241	3.32455e-12	7.23488e-08
PSMG4	0.927	1	-0.51424	3.36139e-12	7.31506e-08
SUPT16H	0.596	0.912	-0.507114	3.4392e-12	7.48438e-08
HECW1	0.587	0.208	0.482601	3.45811e-12	7.52554e-08
LOC115493552	0.367	0.016	0.422151	3.603e-12	7.84085e-08
RIMBP2	0.587	0.184	0.442997	3.61697e-12	7.87124e-08
TNFAIP8	0.624	0.28	0.502636	3.93389e-12	8.56092e-08
RBM47	0.33	0	0.317663	4.02492e-12	8.75903e-08
PARM1	0.33	0	0.304207	4.02492e-12	8.75903e-08
LOC105758723	0.33	0	0.276628	4.02492e-12	8.75903e-08
ST14	0.422	0.056	0.364673	4.03287e-12	8.77634e-08
RAP2A	0.991	1	0.509367	4.07713e-12	8.87264e-08
MEIS2	0.046	0.456	-0.402479	4.09419e-12	8.90978e-08
HMMR	0.358	0.84	-0.461712	4.11284e-12	8.95036e-08
RPS14	1	1	-0.33711	4.13333e-12	8.99496e-08
RCC1	0.523	0.896	-0.495333	4.15765e-12	9.04788e-08
GSPT1	0.917	0.816	0.607407	4.18592e-12	9.10939e-08
GNE	0.789	0.488	0.571292	4.29776e-12	9.35279e-08
NHS	0.532	0.144	0.504205	4.47061e-12	9.72893e-08
LOC100221623	0.56	0.176	0.484025	4.50081e-12	9.79466e-08
LOC100225003	0.853	0.984	-0.474911	4.56037e-12	9.92428e-08
CMPK1	0.532	0.896	-0.512541	4.7251e-12	1.02828e-07
SP9	0.028	0.416	-0.292884	4.74384e-12	1.03235e-07
MAST4	0.881	0.784	0.581757	4.77634e-12	1.03943e-07
TENT5C	0.596	0.232	0.569922	4.78449e-12	1.0412e-07
LOC100222802	0.606	0.224	0.586031	4.82147e-12	1.04925e-07
PCMTD1	0.927	0.864	0.638646	4.85848e-12	1.0573e-07
LONP2	0.872	0.84	0.626537	4.90516e-12	1.06746e-07
SRSF7	0.376	0.84	-0.460832	4.99467e-12	1.08694e-07
LOC115491120	0.358	0.016	0.324853	5.23527e-12	1.1393e-07
WASF1	0.844	0.688	0.551331	5.35855e-12	1.16613e-07
STARD7	0.899	1	-0.526262	5.41754e-12	1.17896e-07
RPL13	1	1	-0.338587	5.43109e-12	1.18191e-07
MAP6	0.734	0.448	0.539619	5.44863e-12	1.18573e-07
MTA3	0.688	0.32	0.442071	5.55864e-12	1.20967e-07
RPS25	1	1	-0.324698	5.58098e-12	1.21453e-07
MCF2L	0.532	0.144	0.378311	5.62382e-12	1.22386e-07
DMD	0.945	0.856	0.631357	5.66386e-12	1.23257e-07
ABL2	0.872	0.616	0.531017	5.95727e-12	1.29642e-07
EMILIN2	0.477	0.096	0.430415	5.99012e-12	1.30357e-07
GAS2L1	0.587	0.216	0.502466	5.99513e-12	1.30466e-07
PSMD3	0.486	0.888	-0.50947	6.06622e-12	1.32013e-07
MDM1	0.844	0.656	0.496382	6.09137e-12	1.3256e-07
LOC121468424	0.358	0.824	-0.42154	6.25854e-12	1.36198e-07
TTPAL	0.844	0.68	0.57097	6.41671e-12	1.3964e-07
HERC1	0.945	0.88	0.530326	6.45621e-12	1.405e-07
DDC	0.413	0.048	0.371719	6.56371e-12	1.4284e-07
GATM	0.486	0.112	0.45374	6.66481e-12	1.4504e-07
CHEK1	0.477	0.872	-0.556356	6.9172e-12	1.50532e-07
LOC100222254	1	1	-0.41979	6.93535e-12	1.50927e-07
ALG9	0.55	0.168	0.421606	6.9723e-12	1.51731e-07
PRIMA1	0.367	0.024	0.393649	7.07627e-12	1.53994e-07
LOC100222881	0.587	0.224	0.545512	7.11251e-12	1.54782e-07
FJX1	0.495	0.864	-0.461633	7.1801e-12	1.56253e-07
HIPK2	0.752	0.408	0.569835	7.1926e-12	1.56525e-07
PLCXD3	0.468	0.088	0.390354	7.43062e-12	1.61705e-07
LOC100225542	0.633	0.272	0.481741	7.49618e-12	1.63132e-07
NDUFC2	0.982	0.992	0.532121	7.52191e-12	1.63692e-07
NCAPD3	0.422	0.864	-0.450924	7.5348e-12	1.63972e-07
CMTM3	0.872	0.664	0.56279	7.69678e-12	1.67497e-07
NUDT5	0.881	0.808	0.627817	7.83501e-12	1.70506e-07
TFPI	0.642	0.224	0.501574	7.91406e-12	1.72226e-07
FARP1	0.569	0.192	0.42533	8.06992e-12	1.75618e-07
LOC105759204	0.514	0.128	0.380606	8.4098e-12	1.83014e-07
NEK9	0.917	0.904	0.519335	8.46372e-12	1.84188e-07
YPEL2	0.872	0.744	0.575144	8.56189e-12	1.86324e-07
LOC115494397	0.321	0	0.384932	8.85922e-12	1.92794e-07
RGS2	0.321	0	0.302772	8.85922e-12	1.92794e-07
PAK1	0.697	0.328	0.446868	8.89026e-12	1.9347e-07
LOC100223156	0.385	0.032	0.313403	9.06909e-12	1.97362e-07
LOC100221249	0.495	0.12	0.359553	9.24836e-12	2.01263e-07
MLLT1	0.606	0.944	-0.4997	9.37228e-12	2.03959e-07
FLT3LG	0.394	0.04	0.338682	9.37329e-12	2.03982e-07
ZMYND8	0.853	0.728	0.599306	9.43591e-12	2.05344e-07
PLXNA4	0.514	0.136	0.663683	9.53534e-12	2.07508e-07
PPFIBP1	0.853	0.632	0.566606	9.60697e-12	2.09067e-07
RPL7	1	1	-0.377819	9.72042e-12	2.11536e-07
FTH1	1	1	0.379519	9.72042e-12	2.11536e-07
SLC35G1	0.743	0.416	0.551085	9.94175e-12	2.16352e-07
CD24	0.734	0.488	0.697191	9.96617e-12	2.16884e-07
UNC119	0.569	0.184	0.465936	1.0036e-11	2.18403e-07
NUBPL	0.789	0.568	0.597955	1.00959e-11	2.19707e-07
DACH2	0.486	0.104	0.369518	1.04359e-11	2.27106e-07
PPP1CB	0.807	0.976	-0.489124	1.04818e-11	2.28105e-07
ZFYVE9	0.697	0.344	0.474806	1.05365e-11	2.29296e-07
FOXJ2	0.853	0.688	0.565088	1.08452e-11	2.36013e-07
LOC100217615	0.963	0.88	0.550186	1.11281e-11	2.42171e-07
TMEM14A	0.826	0.64	0.545604	1.14921e-11	2.50091e-07
LOC121468042	0.468	0.76	-0.613243	1.15002e-11	2.50268e-07
MRPL11	0.936	1	-0.571898	1.18825e-11	2.58587e-07
PYCR3	0.468	0.888	-0.466922	1.24879e-11	2.71761e-07
GNAS	0.954	0.952	0.542505	1.25141e-11	2.72331e-07
TFDP1	0.697	0.96	-0.472784	1.28862e-11	2.80429e-07
MAP7D2	0.651	0.304	0.491122	1.31624e-11	2.86441e-07
CLEC19A	0.505	0.136	0.477613	1.32156e-11	2.87598e-07
PLEKHA1	0.972	0.936	0.517771	1.33799e-11	2.91173e-07
MUC6	0.404	0.048	0.364507	1.34201e-11	2.92048e-07
TMEM151B	0.55	0.912	-0.500129	1.3766e-11	2.99575e-07
STXBP5L	0.376	0.032	0.33003	1.42822e-11	3.10809e-07
BOD1L1	0.881	1	-0.494517	1.44739e-11	3.1498e-07
CFAP20DC	0.349	0.016	0.277543	1.45777e-11	3.1724e-07
LOC100220927	0.505	0.84	-0.508801	1.46124e-11	3.17996e-07
CREM	0.67	0.344	0.429802	1.489e-11	3.24036e-07
MTCL1	0.734	0.416	0.572937	1.49309e-11	3.24925e-07
RNF146	0.982	0.92	0.52267	1.52803e-11	3.32529e-07
PAIP2	0.936	1	-0.495051	1.55241e-11	3.37836e-07
AURKA	0.413	0.848	-0.577281	1.56201e-11	3.39924e-07
STON1	0.45	0.08	0.31813	1.56751e-11	3.41121e-07
MCM7	0.422	0.792	-0.521787	1.59298e-11	3.46664e-07
LOC100220066	0.606	0.936	-0.576423	1.61553e-11	3.51572e-07
LRRC56	0.349	0.016	0.298868	1.68059e-11	3.65731e-07
LOC100218703	0.33	0.008	0.353854	1.68721e-11	3.67171e-07
TUBGCP3	0.899	0.704	0.514412	1.69314e-11	3.68462e-07
DGKH	0.771	0.512	0.521156	1.70826e-11	3.7175e-07
STK25	0.523	0.864	-0.434899	1.70877e-11	3.71863e-07
ONECUT2	0.239	0.68	-0.491972	1.74731e-11	3.80249e-07
ZAR1L	0.413	0.056	0.354769	1.78051e-11	3.87475e-07
INTS13	0.972	0.928	0.523984	1.78084e-11	3.87546e-07
CASP7	0.661	0.272	0.397803	1.79005e-11	3.89552e-07
TCF7L1	0.569	0.176	0.468725	1.80829e-11	3.9352e-07
EIF3D	0.954	1	-0.479538	1.82192e-11	3.96486e-07
TOR3A	0.67	0.352	0.48018	1.84407e-11	4.01307e-07
LOC100228103	0.174	0.6	-0.411119	1.84911e-11	4.02404e-07
PIGG	0.862	0.776	0.584038	1.85217e-11	4.03069e-07
DEPDC7	0.532	0.184	0.510286	1.85739e-11	4.04206e-07
EPS8	0.486	0.112	0.382034	1.85956e-11	4.04678e-07
ACIN1	0.789	0.992	-0.53079	1.88713e-11	4.10677e-07
SARAF	0.725	0.952	-0.500751	1.88845e-11	4.10964e-07
CES2	0.505	0.128	0.44191	1.91811e-11	4.17419e-07
PLA2G15	0.954	0.904	0.525286	1.93034e-11	4.20081e-07
ALKBH5	0.991	0.976	0.568724	1.9343e-11	4.20942e-07
DLL4	0.312	0	0.306153	1.93793e-11	4.21733e-07
NIPAL4	0.312	0	0.250337	1.93793e-11	4.21733e-07
ARHGDIA	0.844	0.984	-0.421781	1.94931e-11	4.2421e-07
TMOD2	0.55	0.192	0.560236	1.9537e-11	4.25165e-07
ATP5PD	0.917	0.992	-0.588461	1.98299e-11	4.31539e-07
MOV10	0.367	0.032	0.327158	1.99327e-11	4.33776e-07
RARS1	0.807	0.992	-0.454562	2.00141e-11	4.35547e-07
LOC121468792	0.064	0.464	-0.380635	2.06064e-11	4.48437e-07
CREBRF	0.972	0.976	0.57729	2.23717e-11	4.86853e-07
LOC100227273	1	1	-0.403512	2.25286e-11	4.90267e-07
PEX7	0.807	0.576	0.513842	2.26609e-11	4.93147e-07
TOMM7	0.991	0.992	0.472193	2.29797e-11	5.00083e-07
PPP2CB	0.817	0.992	-0.521162	2.33643e-11	5.08454e-07
KCNA4	0.339	0.016	0.258195	2.42228e-11	5.27136e-07
SUV39H1	0.11	0.528	-0.310715	2.46882e-11	5.37264e-07
FANCI	0.578	0.952	-0.517931	2.47234e-11	5.3803e-07
MAP1LC3C	0.716	0.336	0.430839	2.47277e-11	5.38125e-07
SPTAN1	0.963	0.952	0.547339	2.49961e-11	5.43965e-07
LOC100231076	0.807	0.528	0.5086	2.53581e-11	5.51842e-07
BMP15	0.486	0.12	0.485663	2.54783e-11	5.54459e-07
LONRF2	0.459	0.84	-0.465243	2.57365e-11	5.60078e-07
FAM120A	0.899	0.992	-0.483877	2.61436e-11	5.68937e-07
MRPS23	0.78	0.968	-0.542348	2.71212e-11	5.90212e-07
RPL18A	1	1	-0.348904	2.7461e-11	5.97606e-07
MFAP3	0.156	0.6	-0.346974	2.76157e-11	6.00972e-07
DHRS7	0.844	0.624	0.556942	2.82526e-11	6.14833e-07
SLC4A8	0.339	0.016	0.279083	2.84966e-11	6.20142e-07
DAAM1	0.954	0.92	0.551695	2.87746e-11	6.26193e-07
IGDCC3	0.339	0.768	-0.448364	2.93336e-11	6.38358e-07
MRAS	0.688	0.4	0.588651	2.96552e-11	6.45357e-07
WDR77	0.927	1	-0.464231	2.96909e-11	6.46133e-07
PARD3B	0.752	0.432	0.487172	2.97096e-11	6.46539e-07
PARVA	0.615	0.264	0.462492	3.00799e-11	6.54599e-07
KCNV1	0.44	0.08	0.311727	3.09591e-11	6.73732e-07
FKBP4	0.881	0.984	-0.558822	3.11367e-11	6.77597e-07
CCDC39	0.55	0.2	0.459508	3.19244e-11	6.94738e-07
PSMD2	0.927	0.976	-0.435603	3.20802e-11	6.9813e-07
KIAA1549	0.569	0.2	0.40062	3.25812e-11	7.09032e-07
WDR48	0.853	0.648	0.494141	3.30129e-11	7.18427e-07
ZCCHC2	0.651	0.92	-0.470585	3.35309e-11	7.29699e-07
PFDN6	0.697	0.944	-0.515989	3.38619e-11	7.36902e-07
TCF7	0.716	0.376	0.523226	3.40602e-11	7.41217e-07
LOC100219425	0.459	0.872	-0.503017	3.4881e-11	7.5908e-07
FEM1B	0.606	0.92	-0.459388	3.57485e-11	7.77959e-07
HERC2	0.954	0.848	0.566868	3.60201e-11	7.8387e-07
MAPK14	0.312	0.744	-0.395303	3.64121e-11	7.924e-07
DMRTB1	0.899	0.752	0.605556	3.64709e-11	7.93681e-07
ERP29	0.917	0.984	-0.519204	3.75442e-11	8.17036e-07
PRICKLE2	0.67	0.368	0.501918	3.75641e-11	8.1747e-07
NMRK2	0.413	0.8	-0.666776	3.79902e-11	8.26742e-07
RPL3	1	1	-0.476448	3.86281e-11	8.40625e-07
RAPGEF2	0.706	0.416	0.410047	3.87006e-11	8.42201e-07
CPNE2	0.349	0.024	0.369959	4.00437e-11	8.71431e-07
NEXMIF	0.826	0.568	0.565533	4.11591e-11	8.95704e-07
SNRPD1	0.982	1	-0.473123	4.12356e-11	8.9737e-07
COL4A3	0.303	0	0.271609	4.21329e-11	9.16896e-07
SEPTIN12	0.303	0	0.253461	4.21329e-11	9.16896e-07
PODXL2	0.642	0.296	0.470767	4.22209e-11	9.18811e-07
TEX264	0.899	0.76	0.514521	4.27888e-11	9.31171e-07
LOC116809194	0.349	0.024	0.309822	4.33276e-11	9.42895e-07
RETREG2	0.734	0.424	0.463301	4.35894e-11	9.48593e-07
DUSP14	0.661	0.344	0.470133	4.41868e-11	9.61594e-07
SLC37A4	0.688	0.376	0.481339	4.4611e-11	9.70824e-07
TRAF3IP1	0.927	0.88	0.566269	4.48192e-11	9.75356e-07
LOC121468056	0.486	0.12	0.421366	4.51568e-11	9.82702e-07
BUB1	0.661	0.92	-0.550922	4.58904e-11	9.98667e-07
CAST	0.826	0.672	0.580722	4.62054e-11	1.00552e-06
CLIP1	0.835	0.64	0.534614	4.67808e-11	1.01804e-06
ANO5	0.881	0.792	0.547682	4.70576e-11	1.02407e-06
COPS8	0.633	0.952	-0.449446	5.01958e-11	1.09236e-06
ZNF236	0.844	0.696	0.537332	5.07307e-11	1.104e-06
DEK	0.945	1	-0.456953	5.07748e-11	1.10496e-06
TET2	0.147	0.568	-0.396451	5.19615e-11	1.13079e-06
DENND2A	0.771	0.528	0.493372	5.29343e-11	1.15196e-06
FBXL5	0.917	0.792	0.470369	5.3038e-11	1.15421e-06
INTS8	0.633	0.28	0.424621	5.3356e-11	1.16113e-06
NOL11	0.954	0.952	0.547567	5.40789e-11	1.17687e-06
ITGB5	0.477	0.12	0.352571	5.41987e-11	1.17947e-06
PTBP1	0.752	0.944	-0.499653	5.44162e-11	1.18421e-06
LOC101233650	0.596	0.24	0.454126	5.58811e-11	1.21608e-06
STON2	0.45	0.096	0.376345	5.6396e-11	1.22729e-06
KLC1	0.917	0.912	0.514969	5.66797e-11	1.23346e-06
DHX9	0.872	0.744	0.521307	5.71834e-11	1.24443e-06
UTP3	0.541	0.88	-0.471671	5.74986e-11	1.25128e-06
RTN1	0.532	0.184	0.544061	5.82973e-11	1.26867e-06
CCNA2	0.523	0.896	-0.560022	5.98031e-11	1.30144e-06
LOC121470895	0.33	0.016	0.376981	6.00708e-11	1.30726e-06
LOC115495222	0.349	0.024	0.325945	6.04778e-11	1.31612e-06
RNF152	0.468	0.112	0.378576	6.05911e-11	1.31858e-06
CPM	0.394	0.056	0.312603	6.1018e-11	1.32787e-06
ZBTB34	0.339	0.784	-0.396343	6.13618e-11	1.33536e-06
C1QTNF4	0.33	0.016	0.257529	6.25424e-11	1.36105e-06
PENK	0.018	0.368	-0.273704	6.37953e-11	1.38831e-06
SACM1L	0.862	0.72	0.576807	6.41475e-11	1.39598e-06
UBXN1	0.908	0.992	-0.478883	6.56775e-11	1.42927e-06
RAB3B	0.358	0.032	0.367512	6.60548e-11	1.43748e-06
GALNT10	0.257	0.696	-0.395272	6.61795e-11	1.4402e-06
DUSP15	0.477	0.112	0.399604	6.75701e-11	1.47046e-06
CCDC137	0.477	0.848	-0.468606	7.05045e-11	1.53432e-06
GALNT16	0.578	0.224	0.441449	7.10763e-11	1.54676e-06
CFAP100	0.505	0.152	0.428911	7.13188e-11	1.55204e-06
UBN1	0.532	0.904	-0.461554	7.39552e-11	1.60941e-06
IFT80	0.908	0.72	0.59362	7.49187e-11	1.63038e-06
SYNJ1	0.706	0.416	0.472816	7.53965e-11	1.64078e-06
HIBCH	0.505	0.152	0.355029	7.59206e-11	1.65218e-06
CKS2	0.917	0.992	-0.657152	7.62279e-11	1.65887e-06
LOC100220427	0.239	0.64	-0.525313	7.70381e-11	1.6765e-06
PRELID3B	0.578	0.904	-0.484795	7.71676e-11	1.67932e-06
PPM1G	0.798	0.936	-0.44394	7.831e-11	1.70418e-06
KIF23	0.138	0.576	-0.307077	8.12676e-11	1.76854e-06
RNF7	0.853	0.752	0.520068	8.13054e-11	1.76937e-06
WIZ	0.523	0.904	-0.455935	8.14263e-11	1.772e-06
TOMM6	0.844	0.968	-0.479012	8.27946e-11	1.80178e-06
LOC100226456	0.927	0.872	0.527838	8.32246e-11	1.81113e-06
TRUB1	0.908	0.832	0.482977	8.97965e-11	1.95415e-06
LOC116808479	0.294	0	0.264319	9.10491e-11	1.98141e-06
CA5A	0.679	0.376	0.554614	9.19118e-11	2.00018e-06
SNX4	0.78	0.536	0.598549	9.22485e-11	2.00751e-06
MBP	0.532	0.192	0.468394	9.36543e-11	2.03811e-06
DCAF4	0.862	0.704	0.602155	9.45177e-11	2.05689e-06
LOC121468400	0.459	0.104	0.321562	9.59727e-11	2.08856e-06
PCYOX1L	0.706	0.44	0.503622	9.63024e-11	2.09573e-06
REEP2	0.789	0.672	0.658081	9.82762e-11	2.13869e-06
RAD21	0.991	0.976	0.516944	9.87142e-11	2.14822e-06
KDM3B	0.908	0.728	0.501979	9.92066e-11	2.15893e-06
IGF2BP2	0.468	0.112	0.341914	1.00461e-10	2.18622e-06
CENPC	1	1	-0.441447	1.01936e-10	2.21832e-06
NEK2	0.413	0.88	-0.484548	1.0346e-10	2.25149e-06
SPAG17	0.339	0.024	0.320421	1.03807e-10	2.25906e-06
SEC61A1	0.716	0.96	-0.484812	1.03808e-10	2.25908e-06
BLOC1S6	0.743	0.968	-0.420323	1.04223e-10	2.2681e-06
HACD3	0.385	0.776	-0.443879	1.05176e-10	2.28883e-06
IFTAP	0.725	0.4	0.423354	1.05561e-10	2.29721e-06
MARCHF1	0.404	0.064	0.307242	1.05914e-10	2.3049e-06
MRPS22	0.872	0.704	0.489553	1.06872e-10	2.32575e-06
SCNN1A	0.431	0.096	0.473391	1.08441e-10	2.35989e-06
PCSK6	0.422	0.08	0.370075	1.08835e-10	2.36846e-06
SQSTM1	0.835	0.72	0.556032	1.09482e-10	2.38255e-06
LOC100224365	0.706	0.408	0.459025	1.10547e-10	2.40573e-06
SUPT3H	0.679	0.344	0.469306	1.14275e-10	2.48685e-06
TBC1D1	0.716	0.408	0.468081	1.14397e-10	2.48951e-06
SIPA1L2	0.45	0.104	0.355274	1.15446e-10	2.51233e-06
CALU	0.789	1	-0.501903	1.16461e-10	2.53441e-06
RPS6KC1	0.706	0.424	0.508545	1.18221e-10	2.57272e-06
DNAH12	0.422	0.072	0.354367	1.18239e-10	2.57312e-06
PDHA1	0.78	0.984	-0.49535	1.19927e-10	2.60985e-06
SPC25	0.752	0.976	-0.473427	1.20351e-10	2.61907e-06
TMEM62	0.468	0.104	0.341615	1.21591e-10	2.64606e-06
NKX6-1	0.018	0.36	-0.258008	1.23363e-10	2.68463e-06
EIF5B	1	1	0.447774	1.23462e-10	2.68679e-06
CENPF	0.523	0.944	-0.609763	1.25476e-10	2.73061e-06
PLD5	0.422	0.08	0.348754	1.29067e-10	2.80875e-06
MGST1	0.963	0.952	0.595277	1.29704e-10	2.82262e-06
TACC1	0.321	0.016	0.288751	1.31029e-10	2.85145e-06
KAT6B	0.706	0.424	0.503865	1.31537e-10	2.86251e-06
LOC100219417	0.349	0.032	0.319447	1.31611e-10	2.86412e-06
INPP4B	0.339	0.024	0.255435	1.33678e-10	2.9091e-06
HNRNPM	0.817	0.992	-0.444367	1.34635e-10	2.92993e-06
RPL39	1	1	-0.314726	1.34972e-10	2.93726e-06
WNK3	0.55	0.192	0.397322	1.35633e-10	2.95165e-06
SCARB2	0.56	0.208	0.411387	1.38192e-10	3.00733e-06
LOC100190336	0.807	0.992	-0.42802	1.38669e-10	3.01771e-06
CNKSR3	0.688	0.424	0.5365	1.38786e-10	3.02026e-06
OGT	0.908	0.808	0.466637	1.45522e-10	3.16685e-06
TMEM37	0.982	0.968	0.585123	1.45616e-10	3.1689e-06
HDAC2	0.972	1	-0.452148	1.47522e-10	3.21037e-06
CCDC73	0.321	0.016	0.287749	1.47748e-10	3.2153e-06
GDNF	0.578	0.216	0.53644	1.51377e-10	3.29427e-06
SH3YL1	0.495	0.152	0.379762	1.52221e-10	3.31264e-06
LOC121468273	0.431	0.08	0.386848	1.52316e-10	3.31469e-06
SSRP1	0.917	0.984	-0.48209	1.52921e-10	3.32786e-06
EIF2B2	0.789	0.96	-0.46986	1.56533e-10	3.40647e-06
SEC61B	0.982	1	-0.427619	1.57186e-10	3.42068e-06
SBNO1	0.972	1	0.498111	1.59186e-10	3.46421e-06
PTGR2	0.67	0.328	0.507425	1.61709e-10	3.51911e-06
ZFAND5	0.927	0.848	0.502822	1.62176e-10	3.52928e-06
POLB	0.633	0.904	-0.633146	1.67144e-10	3.63739e-06
CCNF	0.275	0.688	-0.445898	1.68998e-10	3.67772e-06
TRIM24	0.761	0.472	0.558156	1.74522e-10	3.79795e-06
C30H19orf53	0.844	0.976	-0.467225	1.74987e-10	3.80808e-06
IL20RA	0.376	0.048	0.304831	1.77316e-10	3.85875e-06
SNRPB	0.569	0.88	-0.459232	1.80042e-10	3.91807e-06
EBNA1BP2	0.982	1	-0.414865	1.80665e-10	3.93162e-06
RBM14	0.56	0.904	-0.463133	1.80952e-10	3.93789e-06
ARHGAP12	0.835	0.632	0.535762	1.80983e-10	3.93854e-06
HEXB	0.771	0.576	0.507397	1.82851e-10	3.9792e-06
LOC100223410	0.642	0.36	0.504474	1.8504e-10	4.02685e-06
ATP5F1A	0.982	1	-0.411137	1.90025e-10	4.13532e-06
RASSF6	0.284	0	0.297669	1.95586e-10	4.25634e-06
LOC100218661	0.596	0.952	-0.490208	1.97189e-10	4.29123e-06
RUNX1	0.303	0.008	0.352272	1.99676e-10	4.34535e-06
DRAXIN	0.303	0.008	0.239905	1.99676e-10	4.34535e-06
TXNDC12	0.339	0.728	-0.387787	2.01355e-10	4.38189e-06
TMEM139	0.303	0.008	0.251442	2.03825e-10	4.43564e-06
RBL2	0.954	0.816	0.599867	2.0416e-10	4.44293e-06
CLIC4	0.899	1	-0.494784	2.04525e-10	4.45088e-06
LOC100231365	0.44	0.088	0.304671	2.07481e-10	4.5152e-06
NEK3	0.661	0.392	0.590854	2.09339e-10	4.55563e-06
AMN1	0.743	0.472	0.448893	2.09786e-10	4.56536e-06
MAPK1IP1L	0.862	0.76	0.530853	2.16425e-10	4.70984e-06
FAU	1	1	-0.251991	2.18279e-10	4.75018e-06
NCBP2	0.972	0.984	0.41969	2.20999e-10	4.80938e-06
LOC121470797	0.624	0.912	-0.463827	2.2236e-10	4.83901e-06
MYBPC2	0.661	0.4	0.508832	2.22756e-10	4.84761e-06
RNF170	0.78	0.576	0.538029	2.24121e-10	4.87732e-06
CREB3	0.596	0.904	-0.489851	2.25179e-10	4.90035e-06
CHAF1A	0.523	0.896	-0.424719	2.25835e-10	4.91463e-06
DST	0.991	0.976	0.543925	2.28077e-10	4.96342e-06
CELF1	0.927	0.936	0.50432	2.30922e-10	5.02531e-06
ECHS1	0.615	0.896	-0.506126	2.37431e-10	5.16697e-06
LOC121470875	0.33	0.024	0.312738	2.41974e-10	5.26583e-06
PSMD7	0.771	0.96	-0.455542	2.44584e-10	5.32264e-06
LOC100231693	0.706	0.44	0.533822	2.59815e-10	5.65408e-06
GAMT	0.578	0.256	0.467038	2.62943e-10	5.72218e-06
MELK	0.248	0.68	-0.395391	2.7033e-10	5.88293e-06
ZNF281	0.532	0.856	-0.420528	2.73355e-10	5.94874e-06
PLEKHH1	0.45	0.104	0.305133	2.73576e-10	5.95355e-06
STMN1	1	1	-0.370193	2.77034e-10	6.02881e-06
LOC100222416	0.606	0.256	0.465031	2.81085e-10	6.11696e-06
SLC7A10	0.459	0.848	-0.41081	2.89923e-10	6.30931e-06
SLC15A4	0.422	0.8	-0.444133	2.90269e-10	6.31683e-06
HVCN1	0.651	0.288	0.46888	3.09313e-10	6.73127e-06
EIF3M	0.826	0.984	-0.454185	3.09338e-10	6.73182e-06
CALML4	0.385	0.056	0.287244	3.11108e-10	6.77034e-06
CABP4	0.349	0.032	0.275936	3.18905e-10	6.94e-06
C2H6orf62	0.954	0.96	0.51795	3.19324e-10	6.94913e-06
ANP32E	0.606	0.912	-0.456681	3.19758e-10	6.95858e-06
PCGF5	0.881	0.728	0.499549	3.21099e-10	6.98775e-06
KIF27	0.596	0.256	0.412282	3.21236e-10	6.99075e-06
LOC100218959	0.826	0.68	0.566765	3.21302e-10	6.99216e-06
HOOK3	0.991	0.96	0.570764	3.23729e-10	7.04499e-06
FGD3	0.477	0.128	0.348339	3.26773e-10	7.11124e-06
SERPINC1	0.495	0.144	0.378176	3.29319e-10	7.16665e-06
DIDO1	0.936	0.776	0.437469	3.40692e-10	7.41415e-06
LOC100221996	0.725	0.48	0.527744	3.45296e-10	7.51434e-06
RAB2A	0.872	0.968	-0.441413	3.52297e-10	7.6667e-06
CDH12	0.294	0.008	0.240715	3.53531e-10	7.69354e-06
LAMB1	0.853	0.744	0.566942	3.59971e-10	7.83368e-06
RRAS2	0.45	0.84	-0.381558	3.62894e-10	7.8973e-06
GRIP1	0.431	0.104	0.34349	3.62972e-10	7.899e-06
NPHP3	0.661	0.312	0.419174	3.67728e-10	8.0025e-06
TAF9B	0.872	0.76	0.498603	3.70092e-10	8.05394e-06
CCDC83	0.514	0.168	0.38185	3.70971e-10	8.07307e-06
TBC1D9	0.56	0.216	0.451321	3.72179e-10	8.09936e-06
HECTD1	0.963	0.976	0.400928	3.73462e-10	8.12728e-06
ZEB1	0.798	0.976	-0.503427	3.7847e-10	8.23627e-06
AGA	0.633	0.32	0.459848	3.79664e-10	8.26226e-06
LOC121469805	0.028	0.36	-0.264792	3.87943e-10	8.44243e-06
LOC115495848	0.321	0.024	0.28453	3.88286e-10	8.44988e-06
BLVRA	0.596	0.272	0.406308	3.93648e-10	8.56657e-06
LOC100226815	0.954	1	-0.414076	3.97512e-10	8.65065e-06
MYRF	0.615	0.272	0.42967	3.99511e-10	8.69416e-06
CHST9	0.294	0.008	0.293824	3.99863e-10	8.70181e-06
CIZ1	0.688	0.44	0.483775	4.02398e-10	8.75699e-06
IFT57	0.899	0.8	0.476382	4.10721e-10	8.93812e-06
SNRNP27	0.991	1	-0.370208	4.12654e-10	8.98017e-06
SRSF1	0.963	0.992	-0.426261	4.17721e-10	9.09044e-06
PIMREG	0.404	0.896	-0.387013	4.241e-10	9.22927e-06
MTURN	0.679	0.376	0.452213	4.28286e-10	9.32035e-06
LOC100218025	0.624	0.32	0.458893	4.34608e-10	9.45794e-06
NCBP3	0.679	0.456	0.515077	4.41947e-10	9.61764e-06
TBC1D32	0.404	0.08	0.310851	4.42717e-10	9.63441e-06
PGAP3	0.826	0.68	0.454836	4.44923e-10	9.68241e-06
CCDC82	0.679	0.4	0.425291	4.47824e-10	9.74555e-06
CDC6	0.229	0.656	-0.388951	4.5207e-10	9.83795e-06
WAC	0.899	0.776	0.417856	4.53035e-10	9.85895e-06
MAMDC2	0.321	0.024	0.238757	4.53086e-10	9.86007e-06
LOC105759192	0.349	0.04	0.27618	4.54305e-10	9.88658e-06
FAM13B	0.615	0.888	-0.444587	4.54838e-10	9.89819e-06
KIAA0319	0.321	0.024	0.269919	4.61894e-10	1.00517e-05
PLS1	0.477	0.136	0.37199	4.68896e-10	1.02041e-05
ABCC4	0.716	0.488	0.50085	4.69892e-10	1.02258e-05
TCP11L1	0.881	0.76	0.531767	4.72871e-10	1.02906e-05
CDV3	1	1	-0.344182	4.90664e-10	1.06778e-05
TOPORS	0.477	0.872	-0.427986	4.95867e-10	1.07911e-05
LOC115496993	0.917	0.984	-0.476117	5.01898e-10	1.09223e-05
SLC25A43	0.523	0.184	0.4101	5.02325e-10	1.09316e-05
SWI5	0.936	0.896	0.463283	5.06033e-10	1.10123e-05
DCXR	0.523	0.168	0.368327	5.06373e-10	1.10197e-05
LOC100223250	0.761	0.584	0.460443	5.22019e-10	1.13602e-05
PSMD10	0.385	0.824	-0.390291	5.45407e-10	1.18691e-05
LOC100225609	0.321	0.024	0.505602	5.49061e-10	1.19487e-05
CNOT2	0.917	0.888	0.485151	5.58315e-10	1.21501e-05
PRMT5	0.752	0.92	-0.534189	5.66527e-10	1.23288e-05
LOC105758912	0.817	0.984	-0.434969	5.66551e-10	1.23293e-05
GNB5	0.431	0.096	0.319201	5.70656e-10	1.24186e-05
DHRS3	0.358	0.048	0.29374	5.72852e-10	1.24664e-05
LOC100230549	0.725	0.464	0.423219	5.82527e-10	1.2677e-05
ZNF518B	0.761	0.528	0.460586	5.85797e-10	1.27481e-05
MT-COX1	1	1	-0.330484	6.04892e-10	1.31636e-05
TSPAN4	0.688	0.416	0.492474	6.07549e-10	1.32215e-05
LOC121469998	0.835	0.96	-0.436041	6.08503e-10	1.32422e-05
ELF1	0.651	0.392	0.543998	6.08871e-10	1.32503e-05
INTS5	0.771	0.992	-0.443326	6.14704e-10	1.33772e-05
WASF3	0.844	0.728	0.479778	6.15539e-10	1.33954e-05
ARMC1	0.853	0.72	0.450692	6.15539e-10	1.33954e-05
ATP5PB	1	1	-0.413136	6.19927e-10	1.34909e-05
LOC116806966	0.037	0.368	-0.219989	6.27463e-10	1.36548e-05
LOC100228351	0.954	1	-0.381333	6.3521e-10	1.38234e-05
DOP1B	0.624	0.328	0.477073	6.48963e-10	1.41227e-05
BSPRY	0.761	0.496	0.470004	6.50961e-10	1.41662e-05
RSL24D1	1	0.984	0.531059	6.51094e-10	1.41691e-05
KPNA2	0.45	0.808	-0.716432	6.53804e-10	1.42281e-05
TGFBR1	0.431	0.776	-0.440806	6.75392e-10	1.46979e-05
ZNF512B	0.78	0.632	0.484226	6.75875e-10	1.47084e-05
SPAG1	0.624	0.32	0.434793	6.85448e-10	1.49167e-05
SERINC5	0.67	0.904	-0.456279	6.85669e-10	1.49215e-05
RPA2	0.936	0.984	-0.428323	7.17316e-10	1.56102e-05
LOC105759051	0.45	0.112	0.313125	7.23854e-10	1.57525e-05
SLC18A3	0.028	0.36	-0.240679	7.27343e-10	1.58284e-05
HTRA1	0.339	0.032	0.277091	7.28559e-10	1.58549e-05
FSIP1	0.358	0.048	0.306903	7.35204e-10	1.59995e-05
RAB6A	0.835	0.976	-0.424154	7.43586e-10	1.61819e-05
SC5D	0.633	0.328	0.373547	7.43811e-10	1.61868e-05
NUDT4	0.661	0.92	-0.426359	7.55e-10	1.64303e-05
CTXN2	0.422	0.096	0.350913	7.67302e-10	1.6698e-05
BIN1	0.606	0.264	0.402001	7.69988e-10	1.67565e-05
HBP1	0.752	0.576	0.485478	7.76443e-10	1.68969e-05
NHLH2	0	0.296	-0.356811	7.97008e-10	1.73445e-05
RBM5	0.982	0.976	0.44808	8.41422e-10	1.8311e-05
STMP1	0.991	0.984	0.418115	8.41544e-10	1.83137e-05
FARSB	0.413	0.816	-0.411831	8.46599e-10	1.84237e-05
DAAM2	0.404	0.072	0.410455	8.47775e-10	1.84493e-05
HDAC8	0.193	0.616	-0.282646	8.51427e-10	1.85287e-05
NBL1	0.45	0.112	0.329001	8.73096e-10	1.90003e-05
PABPN1L	0.459	0.84	-0.474605	8.78078e-10	1.91087e-05
B3GLCT	0.743	0.528	0.48867	8.78947e-10	1.91276e-05
KIF4A	0.394	0.816	-0.445518	8.80042e-10	1.91515e-05
LOC105760877	0.266	0	0.24795	8.86802e-10	1.92986e-05
PACC1	0.826	0.688	0.494535	8.86919e-10	1.93011e-05
CLSPN	0.587	0.92	-0.429466	8.87735e-10	1.93189e-05
DYNLT2	0.578	0.248	0.449197	9.03152e-10	1.96544e-05
ANAPC7	0.817	0.688	0.481332	9.1141e-10	1.98341e-05
EIF3F	0.899	1	-0.426545	9.14586e-10	1.99032e-05
SH3BGRL	0.725	0.952	-0.501851	9.30343e-10	2.02461e-05
RPS21	1	1	-0.31119	9.38944e-10	2.04333e-05
LOC115496154	0.679	0.352	0.437097	9.60118e-10	2.08941e-05
NUP43	0.633	0.936	-0.433523	9.66061e-10	2.10234e-05
SLC16A10	0.569	0.256	0.40466	9.73856e-10	2.11931e-05
TBC1D5	0.541	0.192	0.375675	1.01026e-09	2.19853e-05
LOC121468907	0.56	0.248	0.426461	1.01307e-09	2.20464e-05
LOC116807833	0.798	0.584	0.52479	1.01883e-09	2.21719e-05
CFAP91	0.725	0.504	0.49096	1.03076e-09	2.24314e-05
CSPP1	0.789	0.632	0.484147	1.0388e-09	2.26064e-05
NDUFAB1	1	1	-0.363053	1.06003e-09	2.30684e-05
ZDHHC8	0.422	0.104	0.315857	1.06508e-09	2.31783e-05
CALCRL	0.514	0.152	0.394629	1.09727e-09	2.38788e-05
VBP1	0.817	0.984	-0.435878	1.10852e-09	2.41235e-05
RAB22A	0.202	0.616	-0.319939	1.10922e-09	2.41389e-05
MAP9	0.633	0.352	0.466262	1.13256e-09	2.46469e-05
ARPP21	0.725	0.408	0.486199	1.1368e-09	2.4739e-05
RUFY2	0.615	0.304	0.391746	1.14719e-09	2.49653e-05
PGK1	1	1	-0.413198	1.15372e-09	2.51072e-05
ZDHHC2	0.688	0.408	0.408284	1.1605e-09	2.52548e-05
EFCAB1	0.44	0.112	0.358467	1.1655e-09	2.53635e-05
SART3	0.927	0.792	0.515279	1.18453e-09	2.57778e-05
MAFK	0.872	0.984	-0.439001	1.18909e-09	2.5877e-05
SURF6	0.679	0.936	-0.464635	1.19985e-09	2.61111e-05
PMEL	0.312	0.024	0.384101	1.23672e-09	2.69134e-05
FAM3C	0.908	0.848	0.490841	1.24064e-09	2.69988e-05
JHY	0.633	0.312	0.45678	1.26786e-09	2.75913e-05
LOC116808949	0.376	0.064	0.339255	1.27958e-09	2.78462e-05
PSMB4	0.872	0.992	-0.439094	1.32686e-09	2.8875e-05
CCDC149	0.578	0.272	0.438678	1.3363e-09	2.90805e-05
FBN3	0.376	0.056	0.223943	1.37397e-09	2.99004e-05
DLK1	0.413	0.088	0.416482	1.38698e-09	3.01835e-05
KCNH7	0.413	0.088	0.308982	1.40946e-09	3.06726e-05
LOC105760826	0.312	0.024	0.27729	1.4123e-09	3.07345e-05
RPL38	0.936	1	-0.453784	1.41542e-09	3.08025e-05
LOC116807261	0.413	0.808	-0.423838	1.42871e-09	3.10917e-05
SORBS1	0.596	0.28	0.400307	1.43807e-09	3.12953e-05
GET1	0.266	0.696	-0.338578	1.44641e-09	3.14769e-05
PPIL4	0.679	0.352	0.43534	1.46901e-09	3.19685e-05
PSMA4	1	1	-0.356343	1.48585e-09	3.23351e-05
FZD5	0.459	0.128	0.352657	1.49002e-09	3.24259e-05
RAB25	0.312	0.024	0.25303	1.49479e-09	3.25296e-05
SNX3	0.743	0.984	-0.4375	1.49861e-09	3.26128e-05
TPH2	0.468	0.144	0.394882	1.52408e-09	3.31671e-05
LRP5	0.633	0.336	0.447623	1.53162e-09	3.33311e-05
HNRNPK	0.927	1	-0.403778	1.5392e-09	3.34961e-05
FRMD3	0.394	0.08	0.325596	1.56049e-09	3.39594e-05
LOC100220976	0.89	0.856	0.4985	1.61057e-09	3.50492e-05
TSKU	0.404	0.088	0.338427	1.61314e-09	3.51052e-05
TBX18	0.495	0.168	0.368566	1.62463e-09	3.53552e-05
TIMM21	0.853	0.744	0.505136	1.62633e-09	3.53922e-05
SERTM1	0.431	0.104	0.311218	1.64462e-09	3.57902e-05
PMVK	0.826	0.992	-0.451991	1.64591e-09	3.58182e-05
SCN8A	0.734	0.488	0.523211	1.6487e-09	3.58789e-05
LOC100226089	0.422	0.096	0.303596	1.67655e-09	3.6485e-05
TMEM229B	0.495	0.16	0.390782	1.70373e-09	3.70766e-05
MYO7A	0.275	0.008	0.238542	1.74688e-09	3.80155e-05
CNTRL	0.706	0.408	0.44721	1.75703e-09	3.82364e-05
RSPH3	0.606	0.24	0.35845	1.76645e-09	3.84414e-05
FUCA2	0.752	0.512	0.44933	1.77248e-09	3.85726e-05
RBM23	0.294	0.712	-0.334182	1.77356e-09	3.85962e-05
LOC115496003	0.404	0.08	0.286714	1.79622e-09	3.90894e-05
TCOF1	0.862	0.968	-0.398882	1.80345e-09	3.92468e-05
CCNG1	0.945	0.944	0.54866	1.81566e-09	3.95125e-05
ENTPD3	0.367	0.056	0.312553	1.83425e-09	3.99169e-05
CELSR2	0.44	0.112	0.302104	1.85385e-09	4.03436e-05
LOC100230314	0.67	0.4	0.498372	1.8579e-09	4.04317e-05
EPHX1	0.257	0	0.227167	1.87209e-09	4.07405e-05
WIPF3	0.431	0.104	0.349493	1.8922e-09	4.11781e-05
ELAC2	0.798	0.952	-0.444602	1.89562e-09	4.12526e-05
EZH2	0.578	0.88	-0.462456	1.89695e-09	4.12814e-05
PDGFD	0.028	0.352	-0.205413	1.93056e-09	4.20129e-05
PRPF4B	0.936	0.856	0.441391	1.93602e-09	4.21317e-05
PTCHD1	0.321	0.696	-0.410973	1.95964e-09	4.26456e-05
BBS9	0.385	0.08	0.280974	1.96516e-09	4.27658e-05
ATP5F1C	0.991	1	-0.385233	1.98011e-09	4.30912e-05
TSFM	0.844	0.96	-0.428698	1.98519e-09	4.32016e-05
TMEM150C	0.367	0.064	0.294474	2.01291e-09	4.38049e-05
NIFK	1	1	-0.409118	2.02787e-09	4.41306e-05
PAX3	0.275	0.008	0.207591	2.0542e-09	4.47036e-05
CACNB2	0.477	0.144	0.347179	2.10066e-09	4.57146e-05
GNB1	0.963	1	-0.380026	2.10145e-09	4.57317e-05
LOC115491002	0.321	0.032	0.240812	2.15012e-09	4.67909e-05
SYNE3	0.587	0.264	0.446495	2.16365e-09	4.70855e-05
CFAP300	0.468	0.136	0.348033	2.19706e-09	4.78125e-05
LSM14B	0.89	0.8	0.477359	2.25423e-09	4.90566e-05
SLC25A5	0.991	1	-0.428511	2.25706e-09	4.91182e-05
ENPP1	0.404	0.088	0.307152	2.25993e-09	4.91806e-05
PDGFA	0.798	0.528	0.600173	2.26502e-09	4.92914e-05
BRD4	0.872	0.976	-0.427373	2.26809e-09	4.93581e-05
MAST3	0.367	0.064	0.262182	2.30357e-09	5.01303e-05
LOC100224497	0.697	0.432	0.500155	2.30951e-09	5.02596e-05
SLC30A4	0.413	0.824	-0.376921	2.32365e-09	5.05673e-05
PABPC1L	0.303	0.024	0.245984	2.33339e-09	5.07792e-05
RDX	1	1	0.425674	2.33893e-09	5.08997e-05
TMEM214	0.459	0.84	-0.406864	2.36945e-09	5.15639e-05
TSHZ3	0.073	0.424	-0.299896	2.39205e-09	5.20557e-05
CEP85L	0.725	0.472	0.449016	2.41476e-09	5.255e-05
EIF4H	0.881	0.96	-0.458127	2.47599e-09	5.38824e-05
FOXI3	0.413	0.088	0.310815	2.50314e-09	5.44734e-05
CENPX	0.44	0.784	-0.382064	2.55801e-09	5.56675e-05
MYH7B	0.404	0.088	0.318078	2.56769e-09	5.5878e-05
G3BP1	0.917	1	-0.426094	2.56899e-09	5.59063e-05
CASTOR2	0.661	0.352	0.418279	2.58665e-09	5.62907e-05
HIC2	0.67	0.44	0.413039	2.62043e-09	5.70259e-05
RTRAF	0.798	1	-0.411909	2.65591e-09	5.77979e-05
VLDLR	0.468	0.144	0.354796	2.67311e-09	5.81722e-05
RUNX3	0	0.28	-0.279246	2.67726e-09	5.82626e-05
PNO1	0.917	1	-0.412154	2.69352e-09	5.86163e-05
CERS4	0.807	0.608	0.492158	2.76488e-09	6.01693e-05
ANK2	0.706	0.504	0.461165	2.82234e-09	6.14198e-05
MRPS21	0.633	0.904	-0.455582	2.83083e-09	6.16045e-05
EIF3B	0.844	0.984	-0.401145	2.83284e-09	6.16483e-05
BOD1	0.734	0.952	-0.436223	2.85587e-09	6.21495e-05
PAOX	0.275	0.664	-0.337369	2.8614e-09	6.22698e-05
GAS6	0.349	0.056	0.341631	2.87146e-09	6.24888e-05
LOC100221272	0.697	0.496	0.491485	2.88471e-09	6.2777e-05
STOM	0.312	0.032	0.3126	3.00065e-09	6.53001e-05
HSPB11	0.954	0.896	0.453275	3.02723e-09	6.58786e-05
SLC25A20	0.651	0.384	0.41374	3.05268e-09	6.64324e-05
SPRTN	0.752	0.504	0.441317	3.05465e-09	6.64752e-05
C1AH12orf75	0.541	0.216	0.370359	3.08931e-09	6.72296e-05
LOC105759233	0.642	0.352	0.404725	3.09203e-09	6.72888e-05
TMEM9B	0.477	0.792	-0.449119	3.10393e-09	6.75478e-05
LOC121469017	0.972	0.968	0.509716	3.17912e-09	6.91841e-05
SNX10	0.45	0.12	0.364794	3.22755e-09	7.02379e-05
CRACD	0.404	0.096	0.408233	3.24773e-09	7.06771e-05
FAM136A	0.826	0.968	-0.417802	3.27758e-09	7.13268e-05
XG	0.394	0.088	0.329114	3.33364e-09	7.25468e-05
NNT	0.853	0.76	0.473575	3.34888e-09	7.28782e-05
LOC121469074	0.954	0.984	-0.886278	3.37177e-09	7.33764e-05
CHTF18	0.55	0.848	-0.437906	3.4057e-09	7.41148e-05
AHSA2P	0.89	0.992	-0.429905	3.48374e-09	7.58131e-05
ZC3H12C	0.532	0.208	0.35739	3.49603e-09	7.60806e-05
LOC121470598	0.156	0.528	-0.290513	3.49875e-09	7.61398e-05
BCAR3	0.266	0.008	0.230573	3.51227e-09	7.6434e-05
SLC10A4	0.394	0.08	0.332731	3.56343e-09	7.75474e-05
ATPAF1	0.835	0.656	0.483887	3.57233e-09	7.77411e-05
HSPA9	0.954	1	-0.396504	3.57683e-09	7.7839e-05
LOC100231773	0.312	0.032	0.295251	3.60397e-09	7.84296e-05
OTULINL	0.11	0.488	-0.272255	3.61366e-09	7.86406e-05
OIP5	0.394	0.776	-0.364554	3.64447e-09	7.93109e-05
TM7SF3	0.615	0.32	0.443071	3.65543e-09	7.95494e-05
RAB11FIP4	0.743	0.576	0.544627	3.66894e-09	7.98435e-05
NUP54	0.532	0.896	-0.362456	3.67004e-09	7.98674e-05
SLC39A3	0.743	0.56	0.430465	3.67319e-09	7.99359e-05
MAP3K8	0.303	0.024	0.231854	3.73262e-09	8.12292e-05
LOC100223534	0.89	1	-0.463801	3.74035e-09	8.13975e-05
SNX9	0.936	0.76	0.491137	3.79268e-09	8.25364e-05
SYTL4	0.349	0.048	0.231927	3.82816e-09	8.33083e-05
CRACR2A	0.266	0.008	0.190658	3.88537e-09	8.45534e-05
ETFBKMT	0.349	0.056	0.260018	3.90613e-09	8.50053e-05
TKFC	0.45	0.136	0.291827	3.90625e-09	8.50077e-05
PGAP1	0.697	0.472	0.465659	3.91004e-09	8.50902e-05
CSTF3	0.321	0.72	-0.33194	3.9897e-09	8.68239e-05
ARSG	0.358	0.064	0.261962	3.99066e-09	8.68448e-05
PPP1R9A	0.45	0.824	-0.379029	4.01757e-09	8.74304e-05
PITPNM2	0.312	0.032	0.251271	4.02102e-09	8.75054e-05
FUS	0.743	0.976	-0.452882	4.04441e-09	8.80145e-05
LOC100229817	0.349	0.76	-0.367756	4.08483e-09	8.88942e-05
APELA	0.688	0.392	0.476162	4.11471e-09	8.95442e-05
ITPKA	0.642	0.336	0.365827	4.17458e-09	9.08472e-05
EAF2	0.394	0.744	-0.359352	4.185e-09	9.10739e-05
PHC2	0.697	0.936	-0.428968	4.20656e-09	9.15432e-05
NAV2	0.798	0.592	0.483816	4.24398e-09	9.23575e-05
BRI3BP	0.817	0.984	-0.411471	4.30156e-09	9.36106e-05
FNDC7	0.321	0.04	0.307058	4.33286e-09	9.42917e-05
VWDE	0.477	0.168	0.3422	4.34945e-09	9.46528e-05
ARFGEF2	0.862	0.76	0.4596	4.37568e-09	9.52236e-05
EPHA4	0.606	0.304	0.397361	4.44156e-09	9.66572e-05
ADSL	0.734	0.536	0.485428	4.4748e-09	9.73806e-05
KIAA0319L	0.853	0.728	0.496869	4.47827e-09	9.74561e-05
TMEM51	0.459	0.128	0.3197	4.49286e-09	9.77736e-05
LOC121468903	0.147	0.528	-0.278988	4.59829e-09	0.000100068
RGN	0.413	0.096	0.311767	4.61007e-09	0.000100324
SMG5	0.899	0.88	0.488105	4.65052e-09	0.000101205
PDCD4	0.917	0.912	0.476763	4.65762e-09	0.000101359
LOC100225651	0.862	0.792	0.525863	4.78429e-09	0.000104116
LOC115497939	0.514	0.216	0.395399	4.79217e-09	0.000104287
LSM7	0.651	0.888	-0.412664	4.81275e-09	0.000104735
ATF2	0.413	0.744	-0.38654	4.89366e-09	0.000106496
SHD	0.294	0.024	0.25131	4.9037e-09	0.000106714
ST8SIA6	0.606	0.296	0.419228	4.97603e-09	0.000108288
PXK	0.633	0.304	0.367801	5.02707e-09	0.000109399
AFMID	0.257	0.624	-0.389518	5.04132e-09	0.000109709
OAT	0.193	0.56	-0.330128	5.09454e-09	0.000110867
HS6ST1	0.569	0.256	0.381778	5.13177e-09	0.000111678
SFTPB	0.294	0.024	0.250867	5.18739e-09	0.000112888
ARL1	0.862	0.784	0.499445	5.24551e-09	0.000114153
ZNF462	0.982	0.96	0.477238	5.25702e-09	0.000114403
PPP4R3B	0.982	0.976	-0.365267	5.25857e-09	0.000114437
CREBBP	0.972	0.96	0.466426	5.28643e-09	0.000115043
LOC105759399	0.826	0.768	0.524992	5.28782e-09	0.000115073
LOC100221432	0.734	0.568	0.441012	5.3824e-09	0.000117132
DPYSL2	0.835	0.624	0.440107	5.41675e-09	0.000117879
SLIT1	0.44	0.12	0.351336	5.42663e-09	0.000118094
FNIP1	0.541	0.232	0.332722	5.49583e-09	0.0001196
C21H1orf50	0.642	0.88	-0.410428	5.50566e-09	0.000119814
PPDPFL	0.431	0.104	0.297931	5.53596e-09	0.000120474
HTATSF1	0.78	0.968	-0.391832	5.53652e-09	0.000120486
MAT2A	0.394	0.704	-0.398396	5.55723e-09	0.000120937
ARFGAP1	0.826	0.728	0.471778	5.60387e-09	0.000121951
RABGGTA	0.422	0.824	-0.389807	5.63798e-09	0.000122694
DNM3	0.321	0.04	0.279034	5.65403e-09	0.000123043
MRPS24	0.505	0.84	-0.398255	5.70748e-09	0.000124206
NMI	0.505	0.184	0.352436	5.71821e-09	0.00012444
CBX1	0.44	0.792	-0.448973	5.75001e-09	0.000125132
PIP5K1B	0.468	0.176	0.373278	5.77409e-09	0.000125656
NMB	0.633	0.384	0.422101	6.04434e-09	0.000131537
DDX25	1	0.976	0.440965	6.04446e-09	0.00013154
USP16	0.963	0.968	0.403066	6.18195e-09	0.000134531
EXOSC1	0.872	0.984	-0.412378	6.29603e-09	0.000137014
LOC100231469	0.624	0.344	0.495367	6.30075e-09	0.000137117
B3GNT9	0.385	0.08	0.272086	6.38123e-09	0.000138868
FEN1	0.486	0.832	-0.384053	6.41168e-09	0.000139531
CHID1	0.358	0.064	0.259257	6.46169e-09	0.000140619
GJE1	0.532	0.232	0.388556	6.47555e-09	0.000140921
ELOF1	0.743	0.944	-0.450973	6.4777e-09	0.000140968
C4H4orf50	0.294	0.024	0.221614	6.49044e-09	0.000141245
TMEM241	0.459	0.144	0.289543	6.62171e-09	0.000144102
HEXIM1	0.505	0.824	-0.396791	6.72747e-09	0.000146403
MAPK8IP3	0.67	0.424	0.446041	6.78715e-09	0.000147702
LOC116806599	0.303	0.032	0.250496	6.83378e-09	0.000148717
ATF1	0.743	0.976	-0.412864	6.90535e-09	0.000150274
LGMN	0.459	0.84	-0.422401	7.09843e-09	0.000154476
FKBP9	0.945	0.936	0.513197	7.1614e-09	0.000155846
AADAT	0.569	0.256	0.387772	7.20555e-09	0.000156807
CNIH3	0.312	0.032	0.255798	7.43355e-09	0.000161769
ERC2	0.257	0.008	0.280679	7.46168e-09	0.000162381
MARCHF2	0.688	0.456	0.371439	7.5016e-09	0.00016325
CLIP2	0.615	0.32	0.402905	7.52859e-09	0.000163837
ESRP1	0.376	0.08	0.317928	7.77356e-09	0.000169168
LOC115490584	0.954	0.968	0.447087	7.78311e-09	0.000169376
POLR2I	0.394	0.8	-0.350137	7.78966e-09	0.000169519
ZIC5	0.009	0.288	-0.176033	7.90028e-09	0.000171926
NAMPT	0.835	0.968	-0.373362	7.95013e-09	0.000173011
TBX2	0.037	0.344	-0.302799	8.00361e-09	0.000174175
LOC100227392	0.358	0.064	0.307796	8.40729e-09	0.000182959
ADAM10	0.917	0.832	0.470918	8.47823e-09	0.000184503
NDC80	0.615	0.88	-0.436046	8.48443e-09	0.000184638
ACLY	0.688	0.928	-0.413508	8.51671e-09	0.000185341
ABR	0.642	0.376	0.419855	8.53293e-09	0.000185694
LOC115491170	0.798	0.968	-0.422887	8.53625e-09	0.000185766
SEH1L	0.752	0.984	-0.422233	8.65548e-09	0.000188361
ARL15	0.798	0.6	0.470664	8.77863e-09	0.000191041
HOXC13	0	0.264	-0.161888	8.82797e-09	0.000192114
DENND2D	0.385	0.088	0.278488	8.91981e-09	0.000194113
LOC121469588	0.468	0.16	0.36109	9.00435e-09	0.000195953
DNAAF4	0.807	0.568	0.480148	9.01397e-09	0.000196162
PPP1R42	0.459	0.144	0.361256	9.07689e-09	0.000197531
EEF1B2	1	1	-0.318508	9.14743e-09	0.000199066
SEM1	0.972	1	-0.390205	9.25239e-09	0.000201351
UBQLN1	0.706	0.92	-0.417947	9.29676e-09	0.000202316
TBCC	0.927	0.808	0.447066	9.38149e-09	0.00020416
MANF	0.862	0.984	-0.392914	9.51377e-09	0.000207039
KCNQ2	0.275	0.016	0.248556	9.53278e-09	0.000207452
LOC100229898	0.661	0.912	-0.450742	9.65125e-09	0.00021003
PLEKHH2	0.394	0.096	0.329125	9.71188e-09	0.00021135
RNASET2	0.615	0.344	0.380459	9.88936e-09	0.000215212
NET1	0.817	0.688	0.496919	9.92987e-09	0.000216094
TSPAN10	0.339	0.056	0.266008	9.98426e-09	0.000217277
CHRM3	0.303	0.032	0.251144	9.98736e-09	0.000217345
ARMC6	0.67	0.928	-0.407193	1.00761e-08	0.000219277
MPP1	0.743	0.472	0.397657	1.0078e-08	0.000219318
FRZB	0.872	0.832	0.475859	1.01439e-08	0.000220751
TOPAZ1	0.954	0.92	0.484072	1.02092e-08	0.000222173
LOC115498535	0.394	0.096	0.368788	1.03272e-08	0.00022474
LOC115496752	0.431	0.12	0.330916	1.03655e-08	0.000225575
E2F8	0.376	0.784	-0.380474	1.04166e-08	0.000226687
SSNA1	0.752	0.624	0.430551	1.06611e-08	0.000232007
LARGE1	0.624	0.312	0.4367	1.06808e-08	0.000232435
RAB19	0.578	0.28	0.374733	1.07624e-08	0.000234211
DAZAP1	0.917	0.992	-0.422559	1.07802e-08	0.000234598
LOC100226342	0.165	0.504	-0.340496	1.07883e-08	0.000234775
LOC100226756	0.33	0.736	-0.497747	1.08449e-08	0.000236007
LOC115492776	0.339	0.056	0.25929	1.12237e-08	0.000244251
LBH	0.835	0.672	0.513342	1.12675e-08	0.000245203
LOC100227898	0.394	0.8	-0.349909	1.1492e-08	0.000250088
NAGK	0.064	0.384	-0.259857	1.14962e-08	0.000250181
ZFYVE26	0.789	0.664	0.442408	1.16566e-08	0.000253672
CSNK1A1	0.908	0.968	-0.383433	1.17137e-08	0.000254913
LOC115497612	0.743	0.92	-0.39048	1.1714e-08	0.000254921
CDKN1C	0.927	0.976	-0.512144	1.2005e-08	0.000261252
GRB14	0.569	0.272	0.353224	1.20686e-08	0.000262637
WDR75	0.725	0.48	0.391111	1.214e-08	0.000264191
SCD5	1	1	0.4305	1.23018e-08	0.000267712
WDR73	0.716	0.48	0.414635	1.23191e-08	0.000268089
COMT	0.339	0.056	0.245019	1.26122e-08	0.000274467
ADAMTS6	0.183	0.544	-0.284103	1.26937e-08	0.00027624
TRIB2	0.872	0.76	0.434082	1.30528e-08	0.000284055
PXN	0.486	0.184	0.366454	1.31056e-08	0.000285203
DLX5	0.009	0.28	-0.195398	1.32456e-08	0.00028825
LOC116809087	0.046	0.36	-0.245836	1.32831e-08	0.000289066
VAMP4	0.706	0.52	0.426893	1.33841e-08	0.000291264
KANK1	0.569	0.272	0.382715	1.35317e-08	0.000294476
LZTFL1	0.752	0.552	0.496035	1.35938e-08	0.000295829
MKRN1	0.587	0.864	-0.387934	1.37949e-08	0.000300204
FAM83A	0.514	0.208	0.397967	1.38872e-08	0.000302212
NIBAN2	0.55	0.224	0.334932	1.39042e-08	0.000302584
HDAC5	0.752	0.552	0.425961	1.4074e-08	0.000306279
RAD50	0.908	0.872	0.488124	1.40915e-08	0.000306659
ALPL	0.266	0.016	0.252004	1.41598e-08	0.000308146
RHOC	0.312	0.04	0.232197	1.42892e-08	0.000310963
SNX18	0.917	0.776	0.503471	1.44492e-08	0.000314444
AP1M2	0.284	0.024	0.239611	1.48298e-08	0.000322727
SLC3A1	0.385	0.088	0.291456	1.48816e-08	0.000323853
ALYREF	0.927	1	-0.396551	1.49018e-08	0.000324292
YEATS2	0.927	0.904	0.395766	1.54403e-08	0.000336012
PTPRK	0.56	0.28	0.373893	1.56536e-08	0.000340654
AK9	0.321	0.048	0.281762	1.56539e-08	0.000340661
IGF1R	0.495	0.824	-0.403715	1.56888e-08	0.00034142
GIT1	0.569	0.28	0.399152	1.57012e-08	0.000341689
EDA	0.725	0.52	0.459519	1.5726e-08	0.00034223
LOC105758648	0	0.256	-0.158394	1.59218e-08	0.000346491
CIB2	0.376	0.08	0.250949	1.60444e-08	0.000349159
PLXNB1	0.505	0.184	0.3665	1.61002e-08	0.000350374
RAC1	0.954	0.904	0.435944	1.62164e-08	0.0003529
MED21	0.899	0.824	0.426815	1.64867e-08	0.000358783
RACK1	1	1	-0.339316	1.68786e-08	0.000367313
NFIB	0.11	0.456	-0.297685	1.71828e-08	0.000373932
ABCF1	0.358	0.744	-0.339166	1.72246e-08	0.000374841
IL17RD	0.495	0.176	0.375935	1.73057e-08	0.000376607
TMX3	0.569	0.92	-0.390396	1.76346e-08	0.000383765
IMP4	0.679	0.896	-0.414717	1.76387e-08	0.000383853
NSMCE4A	0.872	0.776	0.489174	1.77702e-08	0.000386716
BECN1	0.725	0.952	-0.408723	1.77945e-08	0.000387244
UBE2N	0.963	0.992	-0.352959	1.78513e-08	0.000388481
PHF2	0.716	0.424	0.396557	1.78963e-08	0.00038946
LOC121468989	0.853	0.816	0.581248	1.81095e-08	0.000394099
LOC115493685	0.312	0.04	0.264463	1.82174e-08	0.000396447
GNG2	0.835	0.648	0.420357	1.84347e-08	0.000401175
CRY2	0.771	0.56	0.434825	1.84347e-08	0.000401176
H3F3A	0.982	1	-0.425124	1.86735e-08	0.000406372
ATP6V0E1	0.743	0.944	-0.444293	1.87029e-08	0.000407012
SEMA3C	0.312	0.04	0.242343	1.88579e-08	0.000410386
TPRG1L	0.844	0.992	-0.429612	1.9063e-08	0.000414849
RASSF8	0.294	0.032	0.222012	1.98289e-08	0.000431516
GSR	0.817	0.744	0.488809	2.02103e-08	0.000439816
GPRIN3	0.33	0.048	0.274812	2.03152e-08	0.000442099
C1QL2	0.294	0.656	-0.388127	2.04454e-08	0.000444932
TTC38	0.56	0.296	0.429616	2.04534e-08	0.000445106
MIEF2	0.633	0.384	0.408216	2.06461e-08	0.0004493
ELMO3	0.275	0.024	0.225184	2.12527e-08	0.000462502
PGM2L1	0.55	0.256	0.342701	2.13173e-08	0.000463908
POP1	0.321	0.728	-0.336519	2.1387e-08	0.000465423
CAP2	0.459	0.176	0.411571	2.14518e-08	0.000466834
LOC100225714	0.798	0.64	0.402799	2.15638e-08	0.000469272
SLC25A30	0.303	0.04	0.282306	2.16301e-08	0.000470714
DIO2	0.275	0.024	0.284535	2.16486e-08	0.000471116
INAFM2	0.862	0.992	-0.452981	2.18494e-08	0.000475487
GOLGA7	0.55	0.832	-0.376364	2.19758e-08	0.000478237
LOC121468729	0.596	0.32	0.464704	2.20372e-08	0.000479573
BRINP2	0.257	0.656	-0.311227	2.20399e-08	0.000479632
ATP1A1	0.927	0.984	-0.393684	2.20573e-08	0.000480011
CDC42BPB	0.899	0.864	0.662251	2.25901e-08	0.000491606
CNGA3	0.477	0.184	0.439982	2.27316e-08	0.000494685
UBE2E3	0.431	0.112	0.243424	2.30399e-08	0.000501395
KDELR3	0.495	0.192	0.3447	2.32435e-08	0.000505825
NDUFV3	0.991	0.968	0.398674	2.33474e-08	0.000508085
GALM	0.376	0.088	0.28611	2.34644e-08	0.000510633
IDUA	0.982	0.992	0.406171	2.36117e-08	0.000513838
LOC101233348	0.936	0.976	-0.813568	2.37148e-08	0.000516082
ENKD1	0.716	0.496	0.43275	2.37397e-08	0.000516623
UROS	0.661	0.392	0.408989	2.38294e-08	0.000518575
AGMAT	0.33	0.056	0.288365	2.39665e-08	0.000521559
PTPRC	0.303	0.04	0.278333	2.4851e-08	0.000540806
CHDH	0.303	0.04	0.22151	2.4851e-08	0.000540806
TRPM7	0.752	0.552	0.460878	2.49736e-08	0.000543476
SPG7	0.862	0.776	0.40458	2.49796e-08	0.000543605
LOC100227828	0.881	0.784	0.429865	2.50483e-08	0.000545102
FAM181B	0.211	0.592	-0.290881	2.52647e-08	0.000549809
THOC3	0.44	0.832	-0.33013	2.55029e-08	0.000554994
ESRRG	0.798	0.656	0.487172	2.55266e-08	0.000555511
VRK2	0.835	0.696	0.46945	2.58756e-08	0.000563104
LOC100218362	0.303	0.04	0.248321	2.6175e-08	0.00056962
RCBTB1	0.688	0.488	0.397855	2.65231e-08	0.000577195
LOC100231893	0.917	0.984	-0.391194	2.66398e-08	0.000579735
RCE1	0.826	0.696	0.429104	2.67337e-08	0.000581779
TANC2	0.798	0.656	0.47783	2.7612e-08	0.000600893
TXNDC17	1	1	-0.306994	2.78938e-08	0.000607024
ADAMTS12	0.275	0.024	0.226469	2.85184e-08	0.000620618
INSYN2A	0.055	0.36	-0.235281	2.97684e-08	0.00064782
RGCC	0.56	0.248	0.385444	2.97778e-08	0.000648025
C25H1orf43	0.826	0.984	-0.386506	2.97987e-08	0.00064848
IL17RC	0.339	0.064	0.311581	2.99163e-08	0.000651039
UFM1	0.761	0.912	-0.418196	2.99218e-08	0.000651157
CTTN	0.881	0.808	0.470562	2.99218e-08	0.000651157
HHEX	0.413	0.76	-0.373572	3.00349e-08	0.00065362
LMNB2	0.899	0.984	-0.451839	3.00597e-08	0.00065416
L3MBTL3	0.716	0.504	0.404703	3.03894e-08	0.000661334
TVP23A	0.752	0.528	0.4245	3.06812e-08	0.000667683
PSMD11	0.706	0.896	-0.385257	3.0752e-08	0.000669225
SLC39A13	0.771	0.608	0.438125	3.07865e-08	0.000669975
FBXL14	0.67	0.928	-0.385184	3.10948e-08	0.000676686
CAPZA2	0.752	0.96	-0.369753	3.11036e-08	0.000676877
LOC100190610	0.45	0.16	0.353594	3.11389e-08	0.000677644
LOC115494079	0.761	0.952	-0.499964	3.12761e-08	0.00068063
LOC121469303	0.908	0.84	0.659548	3.18496e-08	0.00069311
ARHGEF5	0.349	0.072	0.247971	3.19403e-08	0.000695086
ERICH1	0.697	0.44	0.357161	3.2025e-08	0.000696929
CYFIP1	0.899	0.888	0.423463	3.22989e-08	0.000702888
LOC100231488	0.45	0.872	-0.347827	3.24446e-08	0.000706059
CDK14	0.633	0.352	0.377095	3.307e-08	0.00071967
CCNJ	0.248	0.64	-0.260813	3.37054e-08	0.000733497
PSME3	0.615	0.912	-0.416641	3.41801e-08	0.000743826
PTPN6	0.275	0.024	0.183818	3.42281e-08	0.000744872
MSX1	0.495	0.192	0.406837	3.45404e-08	0.000751668
PITPNM1	0.422	0.136	0.328084	3.46417e-08	0.000753873
LOC121470800	0.661	0.928	-0.4025	3.46596e-08	0.000754263
CCND3	0.239	0.584	-0.322504	3.47494e-08	0.000756216
LOC115497184	0.33	0.056	0.248134	3.49387e-08	0.000760336
TGM4	0.376	0.088	0.311741	3.53839e-08	0.000770024
PDIK1L	0.688	0.44	0.428527	3.60449e-08	0.000784409
KLHL32	0.303	0.04	0.249587	3.62959e-08	0.000789872
LOC115495091	0.468	0.16	0.316529	3.675e-08	0.000799753
CLTB	0.771	0.96	-0.399773	3.69608e-08	0.00080434
TERT	0.725	0.528	0.448014	3.70325e-08	0.0008059
RRP9	0.642	0.88	-0.370485	3.71547e-08	0.000808561
TFPI2	0.67	0.344	0.450327	3.7371e-08	0.000813267
DUSP23	0.807	0.688	0.5202	3.77599e-08	0.000821731
SYCP3	0.56	0.32	0.635776	3.79733e-08	0.000826374
PTGES3L	0.339	0.704	-0.341387	3.87035e-08	0.000842265
DLEC1	0.312	0.04	0.228649	3.93122e-08	0.000855513
DAPK2	0.697	0.528	0.472921	3.96693e-08	0.000863284
PDIA3	0.963	1	-0.366477	3.96888e-08	0.000863708
MBNL2	0.807	0.696	0.416236	3.97694e-08	0.000865463
TSC22D3	0.633	0.352	0.398288	3.99695e-08	0.000869815
SH3BP5	0.752	0.592	0.411111	4.12623e-08	0.000897949
GIGYF2	0.936	0.856	0.41807	4.15951e-08	0.000905193
LOC100225836	0.954	0.96	0.42118	4.16478e-08	0.000906339
CENPM	0.578	0.912	-0.369084	4.21422e-08	0.000917098
PLS3	0.862	0.816	0.461015	4.2591e-08	0.000926864
RSRC1	0.55	0.848	-0.388081	4.26492e-08	0.000928131
DYNC2H1	0.89	0.792	0.373719	4.28251e-08	0.000931959
EDEM3	0.853	0.8	0.435492	4.30346e-08	0.000936519
LOC105759117	0.661	0.408	0.427605	4.32099e-08	0.000940334
TSC1	0.789	0.576	0.452439	4.36274e-08	0.000949419
SDR16C5	0.394	0.104	0.276734	4.37933e-08	0.00095303
HMGB3	0.991	1	-0.357003	4.38019e-08	0.000953217
EIF5A	0.367	0.72	-0.31564	4.50838e-08	0.000981114
G3BP2	0.982	1	0.361687	4.52612e-08	0.000984974
LOC121471044	0.257	0.016	0.17387	4.56669e-08	0.000993804
MKX	0.018	0.288	-0.188127	4.56973e-08	0.000994465
LARP7	1	0.992	0.382364	4.57584e-08	0.000995795
DMXL1	0.752	0.48	0.409574	4.64602e-08	0.00101107
DTX2	0.734	0.552	0.437833	4.65326e-08	0.00101264
ATRN	0.817	0.736	0.464001	4.65444e-08	0.0010129
TPST1	0.56	0.288	0.402443	4.73448e-08	0.00103032
NUB1	0.862	0.776	0.482139	4.74047e-08	0.00103162
CDT1	0.789	0.968	-0.431759	4.82376e-08	0.00104975
ZNHIT2	0.312	0.704	-0.322184	4.85882e-08	0.00105738
NUTF2	0.826	0.968	-0.363919	4.86745e-08	0.00105925
ZDHHC6	0.734	0.944	-0.389639	4.95881e-08	0.00107914
PUF60	0.927	0.968	-0.360928	4.98264e-08	0.00108432
DAD1	0.982	0.992	-0.36097	4.99274e-08	0.00108652
CTSO	0.394	0.112	0.272625	5.12774e-08	0.0011159
SOWAHA	0.541	0.248	0.365141	5.12811e-08	0.00111598
SPRED2	0.67	0.904	-0.390733	5.14951e-08	0.00112064
U2AF2	0.917	1	-0.349001	5.15415e-08	0.00112165
CDH4	0.385	0.104	0.353355	5.21112e-08	0.00113404
SCCPDH	0.798	0.656	0.41464	5.25573e-08	0.00114375
MRPS15	0.972	0.992	-0.366985	5.30035e-08	0.00115346
CD151	0.679	0.464	0.399226	5.30715e-08	0.00115494
TAF1B	0.688	0.44	0.390664	5.31928e-08	0.00115758
TMCC3	0.413	0.12	0.303268	5.35296e-08	0.00116491
KIF2C	0.459	0.792	-0.471374	5.37966e-08	0.00117072
HSPH1	0.945	1	-0.367835	5.4453e-08	0.00118501
ITM2B	0.743	0.56	0.425393	5.48543e-08	0.00119374
CFAP61	0.349	0.08	0.284568	5.50226e-08	0.0011974
TMEM130	0.321	0.056	0.272526	5.59332e-08	0.00121722
TOP2B	0.633	0.904	-0.418821	5.66215e-08	0.0012322
LOC100221786	0.294	0.04	0.217534	5.66217e-08	0.0012322
SOX4	0.991	0.952	0.479683	5.68603e-08	0.00123739
LRP2	0.468	0.184	0.371383	5.74819e-08	0.00125092
LOC115498566	0.312	0.048	0.239773	5.83541e-08	0.0012699
LOC115492816	0.183	0.52	-0.284603	5.91299e-08	0.00128678
C13H5orf15	0.413	0.8	-0.322661	5.93306e-08	0.00129115
ARHGAP24	0.394	0.112	0.283261	6.0085e-08	0.00130757
LOC121469248	0.596	0.336	0.386058	6.04318e-08	0.00131512
LOC100218287	0.936	0.992	-0.380377	6.16599e-08	0.00134184
ERGIC1	0.734	0.864	-0.406356	6.26159e-08	0.00136265
THRAP3	0.917	0.992	-0.41326	6.36562e-08	0.00138529
TACC2	0.761	0.616	0.425792	6.44189e-08	0.00140188
ANP32A	0.835	0.96	-0.427741	6.45457e-08	0.00140464
LOC121470949	0.927	0.992	-0.419455	6.47169e-08	0.00140837
HACE1	0.706	0.504	0.370529	6.47706e-08	0.00140954
AEBP1	0.339	0.072	0.287674	6.49731e-08	0.00141394
SEMA3D	0.459	0.16	0.318199	6.51306e-08	0.00141737
LOC100222119	0.284	0.032	0.229642	6.62349e-08	0.0014414
TCTA	0.606	0.856	-0.366746	6.63179e-08	0.00144321
MYO6	0.761	0.552	0.507388	6.64182e-08	0.00144539
PALS2	0.936	0.984	-0.37733	6.68472e-08	0.00145473
SLC4A7	0.624	0.912	-0.36003	6.7751e-08	0.0014744
RALGPS1	0.807	0.664	0.466948	6.81234e-08	0.0014825
LOC105759174	0.541	0.272	0.370993	6.86513e-08	0.00149399
PSPH	0.266	0.648	-0.334165	6.94116e-08	0.00151054
ZBTB46	0.624	0.416	0.430367	6.94947e-08	0.00151234
APAF1	0.633	0.352	0.343268	7.01115e-08	0.00152577
NDUFV1	0.642	0.912	-0.444682	7.05266e-08	0.0015348
UBE2B	0.55	0.816	-0.414213	7.11186e-08	0.00154768
RPL27	1	1	-0.274007	7.13737e-08	0.00155323
SRM	0.578	0.88	-0.380336	7.15644e-08	0.00155739
DNAJC1	0.844	0.8	0.442274	7.17188e-08	0.00156075
GPATCH4	0.78	0.968	-0.405213	7.18506e-08	0.00156361
RPL35A	1	1	-0.258888	7.21463e-08	0.00157005
SIDT2	0.651	0.424	0.397432	7.26006e-08	0.00157993
IDS	0.716	0.464	0.396734	7.327e-08	0.0015945
LDAF1	0.972	0.976	0.388894	7.33024e-08	0.00159521
ATP10D	0.587	0.28	0.335888	7.44999e-08	0.00162127
WASL	0.927	0.896	0.435817	7.45112e-08	0.00162151
EEF1D	1	1	0.349515	7.4513e-08	0.00162155
AAMDC	0.835	0.72	0.469373	7.51713e-08	0.00163588
MT-ND3	1	1	-0.432968	7.53184e-08	0.00163908
IQGAP3	0.119	0.464	-0.205509	7.56054e-08	0.00164533
KIAA1217	0.394	0.112	0.279694	7.77474e-08	0.00169194
F5	0.651	0.352	0.369777	7.96859e-08	0.00173413
UBFD1	0.679	0.944	-0.398538	8.07459e-08	0.00175719
SEC62	0.982	0.944	0.404053	8.11298e-08	0.00176555
SMC2	0.954	1	-0.3825	8.11863e-08	0.00176678
CAPRIN1	1	1	-0.316833	8.11976e-08	0.00176702
HADHB	0.596	0.88	-0.412471	8.18214e-08	0.0017806
YIF1B	0.266	0.616	-0.33061	8.22636e-08	0.00179022
SWT1	0.725	0.552	0.443107	8.24159e-08	0.00179353
CDC45	0.073	0.4	-0.188366	8.33245e-08	0.00181331
LOC100226816	0.183	0.536	-0.331248	8.33323e-08	0.00181348
ZFHX4	0.028	0.288	-0.1569	8.33613e-08	0.00181411
LOC115491595	0.33	0.072	0.288883	8.36943e-08	0.00182136
GNPTAB	0.734	0.544	0.445006	8.47118e-08	0.0018435
GOLIM4	0.468	0.816	-0.349168	8.47696e-08	0.00184476
IRS2	0.642	0.384	0.366005	8.52372e-08	0.00185493
ZC3H11A	0.954	0.976	0.432101	8.60762e-08	0.00187319
FTSJ3	0.798	0.992	-0.399494	8.63009e-08	0.00187808
FBXO48	0.477	0.768	-0.374431	8.75488e-08	0.00190524
SNAP91	0.367	0.088	0.255599	8.80447e-08	0.00191603
LOC100226230	0.734	0.592	0.431885	9.01576e-08	0.00196201
PISD	0.468	0.184	0.332095	9.07599e-08	0.00197512
TSC2	0.67	0.44	0.405519	9.09395e-08	0.00197903
USP48	0.927	0.904	0.446946	9.14813e-08	0.00199082
MRPL28	0.862	0.984	-0.370375	9.18066e-08	0.0019979
SEPTIN8	0.872	0.848	0.46706	9.24553e-08	0.00201201
DCAF5	0.798	0.664	0.409386	9.29619e-08	0.00202304
TAF3	0.982	0.976	0.401271	9.33036e-08	0.00203047
LOC116807842	1	1	-0.312276	9.33164e-08	0.00203075
MPV17	0.156	0.512	-0.239361	9.33366e-08	0.00203119
NRSN1	0.422	0.8	-0.33138	9.34827e-08	0.00203437
DOK4	0.44	0.152	0.269724	9.37838e-08	0.00204092
BICD1	0.569	0.32	0.36551	9.4135e-08	0.00204857
RPS17	1	1	-0.234788	9.43179e-08	0.00205255
KAT14	0.872	0.8	0.449604	9.49402e-08	0.00206609
ATOH8	0.11	0.424	-0.2976	9.51104e-08	0.00206979
ATP5PF	1	1	-0.281012	9.53299e-08	0.00207457
KIFBP	0.817	0.704	0.382422	9.53465e-08	0.00207493
B4GALT2	0.789	0.696	0.443682	9.68666e-08	0.00210801
KDM1B	0.45	0.168	0.294908	9.75682e-08	0.00212328
SLC2A10	0.303	0.048	0.223235	9.82821e-08	0.00213881
WDR47	0.817	0.728	0.426666	9.84679e-08	0.00214286
CENPK	0.688	0.952	-0.417541	9.85554e-08	0.00214476
RCVRN	0.468	0.168	0.337618	9.89213e-08	0.00215272
AOPEP	0.477	0.208	0.304214	1.00861e-07	0.00219494
BTRC	0.844	0.744	0.436698	1.00922e-07	0.00219627
LOC121470267	0.927	0.824	0.476306	1.01739e-07	0.00221404
CIAPIN1	0.679	0.888	-0.342814	1.02008e-07	0.00221989
MRPL35	0.807	0.992	-0.372094	1.02016e-07	0.00222006
LOC121468036	0.688	0.488	0.447895	1.02847e-07	0.00223815
MXRA7	0.459	0.176	0.280823	1.03536e-07	0.00225316
PLD3	0.78	0.648	0.493401	1.03901e-07	0.00226109
MCPH1	0.413	0.768	-0.335731	1.04218e-07	0.002268
LOC105758975	0.138	0.472	-0.228464	1.04628e-07	0.00227692
PPP2R5A	0.872	0.84	0.424656	1.04685e-07	0.00227816
MT-ND4L	0.101	0.416	-0.202092	1.04995e-07	0.00228489
EXPH5	0.431	0.152	0.27952	1.06708e-07	0.00232217
NKIRAS1	0.321	0.064	0.257799	1.07212e-07	0.00233314
BPNT1	0.89	0.832	0.379189	1.08499e-07	0.00236116
TMEM63C	0.037	0.304	-0.176719	1.08875e-07	0.00236933
LIG3	0.505	0.808	-0.363463	1.09163e-07	0.00237561
JMJD6	0.303	0.688	-0.263177	1.09572e-07	0.0023845
FYN	0.807	0.776	0.610749	1.11107e-07	0.00241792
NEUROG1	0.092	0.416	-0.208867	1.1144e-07	0.00242515
LOC100190025	0.835	0.648	0.401808	1.12304e-07	0.00244396
PPARA	0.45	0.16	0.328684	1.13113e-07	0.00246157
TFAP2A	0.697	0.496	0.385928	1.13295e-07	0.00246552
TBXT	0.055	0.344	-0.188742	1.14321e-07	0.00248785
HFM1	0.413	0.136	0.281629	1.15313e-07	0.00250943
LOC105760861	0.275	0.032	0.192012	1.16635e-07	0.00253821
DUSP7	0.881	0.816	0.389333	1.18571e-07	0.00258034
STXBP4	0.706	0.448	0.407678	1.20159e-07	0.00261489
VANGL1	0.807	0.696	0.463224	1.21746e-07	0.00264943
CHCHD1	0.982	1	0.369013	1.23022e-07	0.00267721
NHP2	0.991	1	-0.345328	1.23023e-07	0.00267723
MRPL32	0.908	0.976	-0.368787	1.24026e-07	0.00269905
DUS1L	0.633	0.464	0.40718	1.24573e-07	0.00271097
PTP4A2	0.578	0.896	-0.367687	1.25705e-07	0.00273558
HSPA4	0.862	0.992	-0.381357	1.25741e-07	0.00273637
TCAIM	0.587	0.32	0.340976	1.29293e-07	0.00281368
LRRN4	0.321	0.064	0.24052	1.31463e-07	0.00286091
DRG1	0.853	0.992	-0.352024	1.33143e-07	0.00289746
PAIP2B	0.606	0.368	0.40589	1.34054e-07	0.00291728
INAVA	0.321	0.064	0.246251	1.35637e-07	0.00295173
RPL7L1	0.569	0.864	-0.351054	1.3603e-07	0.00296028
HOXA7	0.028	0.288	-0.162346	1.3626e-07	0.00296529
TRAPPC13	0.835	0.656	0.437013	1.36423e-07	0.00296885
TRAF4	0.294	0.048	0.205671	1.37683e-07	0.00299626
PTPN3	0.743	0.608	0.416401	1.38317e-07	0.00301006
LOC100225865	0.578	0.328	0.366729	1.39413e-07	0.0030339
SNX21	0.376	0.104	0.27966	1.41088e-07	0.00307037
ST7	0.826	0.696	0.425117	1.41551e-07	0.00308043
KDM2B	0.927	0.808	0.466554	1.41907e-07	0.00308817
MTDH	0.945	0.968	-0.359501	1.42461e-07	0.00310023
SELENOF	0.972	1	-0.342671	1.42615e-07	0.00310358
MT-ND2	1	1	-0.356999	1.42618e-07	0.00310366
HUNK	0.358	0.088	0.278712	1.43223e-07	0.00311681
MFSD10	0.532	0.264	0.38319	1.43985e-07	0.00313341
CLASP2	0.927	0.896	0.42846	1.44159e-07	0.00313718
PPIL3	0.881	0.712	0.480357	1.44896e-07	0.00315323
LOC116809204	0.257	0.024	0.311246	1.46088e-07	0.00317917
CRX	0.422	0.152	0.319	1.46139e-07	0.00318029
RHOBTB3	0.284	0.04	0.241561	1.4615e-07	0.00318051
AMMECR1	0.881	0.776	0.46377	1.46717e-07	0.00319286
SPATA13	0.651	0.416	0.413278	1.47234e-07	0.0032041
C8H1orf52	0.862	0.696	0.395249	1.47484e-07	0.00320955
LOC100222533	0.578	0.312	0.333905	1.49417e-07	0.00325162
TNS1	0.569	0.28	0.313152	1.53093e-07	0.00333161
PRPF40A	0.817	0.944	-0.329014	1.53387e-07	0.003338
ABHD3	0.339	0.072	0.241247	1.53512e-07	0.00334074
RGS12	0.578	0.304	0.353268	1.54427e-07	0.00336064
TGFB2	0.789	0.656	0.449787	1.55023e-07	0.00337361
AXIN1	0.651	0.416	0.393433	1.55653e-07	0.00338732
FAM83B	0.706	0.52	0.400946	1.5576e-07	0.00338964
NCLN	0.661	0.904	-0.331922	1.56015e-07	0.00339519
YPEL1	0.606	0.912	-0.390328	1.56457e-07	0.00340482
GEMIN6	0.743	0.944	-0.382574	1.57547e-07	0.00342854
GJB2	0.413	0.128	0.278371	1.59372e-07	0.00346825
LOC100218269	0.339	0.664	-0.288434	1.63164e-07	0.00355078
XRCC3	0.156	0.488	-0.249649	1.63813e-07	0.00356489
ABL1	0.844	0.72	0.46629	1.6457e-07	0.00358137
DEPDC1	0.339	0.712	-0.370694	1.66403e-07	0.00362126
PCSK5	0.541	0.288	0.352399	1.67142e-07	0.00363735
ANKRD37	0.376	0.104	0.288136	1.67366e-07	0.00364222
CD80	0.33	0.072	0.242862	1.67395e-07	0.00364285
RAP1A	0.312	0.68	-0.304462	1.67934e-07	0.00365458
TSHZ1	0.239	0.584	-0.285888	1.68267e-07	0.00366183
AK1	0.046	0.304	-0.185082	1.68656e-07	0.00367029
SLC9A7	0.376	0.112	0.30857	1.71579e-07	0.0037339
TAOK3	0.477	0.2	0.356542	1.71669e-07	0.00373586
RALGAPA2	0.55	0.288	0.34049	1.71755e-07	0.00373772
ENY2	0.972	1	-0.322835	1.75924e-07	0.00382847
ANXA11	0.789	0.584	0.429486	1.76338e-07	0.00383748
ZNF438	0.596	0.344	0.369587	1.76872e-07	0.00384908
FANCM	0.578	0.312	0.321533	1.7775e-07	0.0038682
RRM1	0.505	0.84	-0.391332	1.7781e-07	0.00386949
CNKSR1	0.266	0.032	0.20369	1.78154e-07	0.00387698
ATP5MF	0.982	1	-0.333504	1.79645e-07	0.00390944
SRSF3	0.991	1	-0.343788	1.79647e-07	0.00390947
HINT1	1	1	-0.308829	1.79647e-07	0.00390947
KDM4A	0.826	0.784	0.381722	1.80108e-07	0.00391952
ARID5B	0.917	0.912	0.428949	1.80891e-07	0.00393655
MACROD2	0.624	0.4	0.529362	1.81584e-07	0.00395164
SLC19A2	0.257	0.64	-0.248535	1.81975e-07	0.00396014
LOC100223162	0.321	0.064	0.226847	1.82235e-07	0.00396579
PSMG3	0.807	0.752	0.387067	1.82829e-07	0.00397873
ACTN2	0.376	0.104	0.268188	1.84818e-07	0.00402201
URM1	0.899	0.992	-0.391	1.85985e-07	0.00404741
METRNL	0.339	0.072	0.233808	1.86791e-07	0.00406496
ACYP1	0.679	0.872	-0.379595	1.87377e-07	0.0040777
LOC100223961	0.798	0.664	0.357758	1.87955e-07	0.00409028
SFRP1	0.239	0.592	-0.307332	1.90851e-07	0.00415329
CRHR1	0.266	0.032	0.23527	1.90885e-07	0.00415403
GK	0.376	0.688	-0.351401	1.91646e-07	0.0041706
CSTB	0.908	0.824	0.378054	1.92385e-07	0.00418668
ALDH9A1	0.853	0.776	0.382551	1.97455e-07	0.00429702
LRP4	0.752	0.608	0.514083	1.97498e-07	0.00429795
DCTN5	0.532	0.84	-0.363773	1.97779e-07	0.00430407
LOC100230322	0.339	0.08	0.232565	1.97977e-07	0.00430837
PLEKHO2	0.339	0.08	0.271348	1.97977e-07	0.00430837
LOC100219437	0.615	0.896	-0.375867	1.9838e-07	0.00431715
LOC121468176	0.523	0.256	0.377467	1.98908e-07	0.00432864
IL13RA1	0.413	0.128	0.252557	2.00626e-07	0.00436603
LOC100220322	0.661	0.424	0.386993	2.00841e-07	0.00437071
HMGN5	0.954	0.984	-0.362998	2.01416e-07	0.00438322
GFER	0.67	0.456	0.410069	2.02463e-07	0.00440601
SFXN4	0.771	0.624	0.386254	2.03867e-07	0.00443655
TSEN34	0.706	0.92	-0.381336	2.04095e-07	0.00444151
MIX23	0.486	0.808	-0.357024	2.05412e-07	0.00447018
RRM2B	0.587	0.328	0.323569	2.05629e-07	0.00447489
CTDSPL	1	1	0.335463	2.05728e-07	0.00447706
RANBP9	0.725	0.576	0.468992	2.06736e-07	0.00449898
TUSC3	0.725	0.536	0.409931	2.07238e-07	0.00450991
LOC116806620	0.954	0.968	0.607875	2.07717e-07	0.00452033
ELAVL1	0.881	0.952	-0.359802	2.12876e-07	0.00463262
KLF4	0.817	0.664	0.496362	2.14405e-07	0.00466589
LOC121468895	0.321	0.672	-0.314777	2.14446e-07	0.00466677
LOC100189933	0.431	0.168	0.328361	2.15067e-07	0.00468029
KIF5B	0.862	0.944	-0.375902	2.15333e-07	0.00468609
TAF12	0.771	0.968	-0.348757	2.15475e-07	0.00468918
PPP2R2C	0.45	0.168	0.295054	2.15592e-07	0.00469172
ANKRD13C	0.872	0.8	0.346689	2.16248e-07	0.004706
ATP5PO	0.963	1	-0.302022	2.18952e-07	0.00476484
MSH2	0.761	0.92	-0.34706	2.19252e-07	0.00477136
INVS	0.376	0.104	0.233615	2.22007e-07	0.00483132
EIF2B4	0.486	0.832	-0.329814	2.30558e-07	0.00501739
EIF4G1	0.523	0.8	-0.372859	2.30558e-07	0.00501739
RSPH4A	0.853	0.704	0.454704	2.34103e-07	0.00509454
EIF3I	0.917	0.992	-0.366347	2.36422e-07	0.00514502
MLH1	0.927	0.896	0.377497	2.37995e-07	0.00517926
ADAMTS13	0.55	0.256	0.331363	2.39192e-07	0.0052053
SNAPC5	0.881	0.984	-0.407236	2.3951e-07	0.00521221
GANC	0.404	0.12	0.282322	2.40086e-07	0.00522476
GFPT1	0.789	0.648	0.384586	2.41658e-07	0.00525897
RBMS1	0.798	0.704	0.43472	2.41728e-07	0.00526049
GPR156	0.257	0.024	0.173608	2.44153e-07	0.00531326
POLR2F	0.945	0.992	-0.3329	2.45316e-07	0.00533857
PPP1R12A	0.936	0.992	-0.348737	2.46543e-07	0.00536527
GREM2	0.284	0.048	0.234936	2.49803e-07	0.00543621
CERT1	0.771	0.616	0.463378	2.51201e-07	0.00546663
LOC100231289	0.413	0.752	-0.323948	2.51431e-07	0.00547164
RPUSD1	0.174	0.52	-0.236204	2.54759e-07	0.00554406
BANF1	0.927	0.976	-0.338007	2.58052e-07	0.00561573
PRCC	0.789	0.968	-0.334812	2.60988e-07	0.00567962
DGKQ	0.706	0.552	0.413514	2.61942e-07	0.00570037
LOC116807738	0.404	0.136	0.306324	2.62439e-07	0.00571119
SDC1	0.303	0.664	-0.311954	2.6287e-07	0.00572057
APEX1	0.477	0.8	-0.285729	2.62883e-07	0.00572086
C1H21orf91	0.459	0.776	-0.316688	2.6319e-07	0.00572754
MAP2K5	0.257	0.608	-0.313329	2.63304e-07	0.00573003
RNASEK	0.982	0.992	0.395933	2.63801e-07	0.00574083
CLDN1	0.312	0.64	-0.336272	2.65914e-07	0.00578682
MAN1A2	0.872	0.8	0.46071	2.66113e-07	0.00579116
FUBP3	0.844	0.992	-0.339605	2.66259e-07	0.00579434
DYRK1A	0.945	0.896	0.417189	2.70114e-07	0.00587822
MRPL1	0.844	0.792	0.414444	2.71396e-07	0.00590612
LOC100223021	0.459	0.808	-0.315657	2.72292e-07	0.00592561
CHMP4B	0.734	0.936	-0.318017	2.74207e-07	0.0059673
SNX16	0.642	0.432	0.369009	2.74403e-07	0.00597155
FUT10	0.45	0.176	0.275885	2.75647e-07	0.00599864
SGCD	0.275	0.04	0.240757	2.76208e-07	0.00601083
MAPRE1	0.899	0.984	-0.352259	2.77114e-07	0.00603056
CDK13	0.578	0.872	-0.36575	2.7836e-07	0.00605766
MDH1	0.982	1	-0.316576	2.80634e-07	0.00610716
LOC115495075	0.275	0.04	0.217861	2.8083e-07	0.00611143
MAN2A2	0.743	0.632	0.396811	2.82751e-07	0.00615322
ISCA1	0.963	1	-0.374603	2.83521e-07	0.00616999
LOC100228774	0.936	0.936	0.407751	2.85449e-07	0.00621195
IGFBP3	0.688	0.512	0.479476	2.88853e-07	0.00628602
SNRPB2	0.899	1	-0.287327	2.89028e-07	0.00628983
CCDC90B	0.422	0.736	-0.329528	2.9061e-07	0.00632426
PTPN12	0.789	0.624	0.404544	2.94903e-07	0.00641767
LOC121468191	0.954	0.896	0.377501	2.95141e-07	0.00642286
PRIM1	0.44	0.784	-0.329547	2.95844e-07	0.00643816
ANKS1B	0.321	0.064	0.238567	3.02286e-07	0.00657836
LOC100219971	0.817	0.952	-0.369954	3.05282e-07	0.00664355
USP33	0.505	0.808	-0.329835	3.06495e-07	0.00666995
TPX2	0.679	0.96	-0.300722	3.13887e-07	0.00683082
DCAF1	0.917	0.88	0.423525	3.14467e-07	0.00684342
PLPP3	0.376	0.104	0.245178	3.14857e-07	0.00685192
MOB3A	0.321	0.672	-0.281866	3.15102e-07	0.00685726
TAF5L	0.963	0.856	0.405632	3.17147e-07	0.00690175
JMJD7	0.624	0.408	0.373333	3.18563e-07	0.00693256
SPAG16	0.275	0.04	0.211352	3.42473e-07	0.0074529
DNAJC19	0.835	0.768	0.436777	3.52835e-07	0.00767839
LY75	0.807	0.68	0.41742	3.53839e-07	0.00770024
LOC115492366	0.679	0.568	0.496096	3.53909e-07	0.00770176
ZSWIM6	0.835	0.72	0.413712	3.54115e-07	0.00770624
DIPK1A	0.45	0.176	0.293907	3.54694e-07	0.00771886
SLC37A3	0.56	0.32	0.368974	3.5657e-07	0.00775967
PEX2	0.468	0.792	-0.333262	3.60732e-07	0.00785024
DNAAF11	0.422	0.152	0.286624	3.61551e-07	0.00786808
TWIST1	0.028	0.272	-0.224018	3.62363e-07	0.00788573
CPEB1	0.908	0.904	0.429674	3.69742e-07	0.00804632
RPL36	1	1	-0.23786	3.70078e-07	0.00805365
LOC121468711	0.468	0.784	-0.406493	3.71251e-07	0.00807916
HAUS1	0.844	0.96	-0.380125	3.75442e-07	0.00817037
GRIN3A	0.486	0.24	0.439335	3.77421e-07	0.00821343
LOC121470803	0.156	0.512	-0.214464	3.83533e-07	0.00834645
LRIG3	0.523	0.264	0.348858	3.86607e-07	0.00841334
SPIN1	0.991	0.984	0.395709	3.8941e-07	0.00847434
ACAD11	0.477	0.216	0.333797	3.9186e-07	0.00852766
FOXN3	0.872	0.992	-0.334161	3.9604e-07	0.00861862
MTRES1	0.899	0.904	0.388685	3.96451e-07	0.00862756
MTNR1A	0.734	0.976	-0.386788	3.98042e-07	0.0086622
NANOS3	0.284	0.048	0.270969	3.98975e-07	0.00868249
ERLEC1	0.872	0.816	0.41941	4.00768e-07	0.00872152
LOC105760884	0.349	0.096	0.267663	4.07841e-07	0.00887543
RPS3	1	1	-0.331221	4.09734e-07	0.00891664
SIX1	0.284	0.048	0.272567	4.11954e-07	0.00896494
TMCO6	0.578	0.848	-0.341724	4.13197e-07	0.00899199
LOC115496814	0.312	0.064	0.283663	4.14011e-07	0.0090097
ARHGAP25	0.303	0.056	0.219252	4.14472e-07	0.00901974
DYDC1	0.459	0.216	0.382651	4.17458e-07	0.00908471
PM20D2	0.587	0.32	0.323581	4.22224e-07	0.00918845
SPIRE1	0.55	0.312	0.364102	4.26105e-07	0.00927289
IL17RA	0.541	0.264	0.351378	4.30323e-07	0.0093647
TCN2	0.358	0.096	0.262444	4.30426e-07	0.00936692
LOC105759518	0.339	0.08	0.241766	4.31301e-07	0.00938597
RANBP10	0.761	0.672	0.335528	4.31866e-07	0.00939827
LOC121470831	0.45	0.176	0.279929	4.3328e-07	0.00942904
CAPRIN2	0.56	0.352	0.405979	4.37174e-07	0.00951377
RPSA	1	1	0.327246	4.39901e-07	0.00957312
LOC100225136	0.266	0.04	0.191067	4.40111e-07	0.0095777
EPB41L2	0.89	0.8	0.392776	4.43676e-07	0.00965527
SLC38A1	0.963	0.888	0.415188	4.46224e-07	0.00971072
AKT3	0.862	0.76	0.361255	4.47618e-07	0.00974107
SLC38A7	0.697	0.504	0.367193	4.502e-07	0.00979726
CCNC	0.817	0.656	0.429265	4.50943e-07	0.00981341
SBSPON	0.523	0.272	0.405182	4.55583e-07	0.00991439
UPB1	0.661	0.872	-0.39611	4.57282e-07	0.00995137
KIF16B	0.734	0.576	0.394872	4.57339e-07	0.00995262
ELMOD2	0.862	0.976	-0.381899	4.57667e-07	0.00995974
SLC1A4	0.697	0.928	-0.422964	4.57911e-07	0.00996507
PHF21A	0.835	0.656	0.380471	4.61983e-07	0.0100537
RPL12	1	1	-0.289047	4.62748e-07	0.0100703
FBXL2	0.661	0.432	0.352119	4.63689e-07	0.0100908
BNIP1	0.697	0.448	0.31953	4.64425e-07	0.0101068
RIPK1	0.532	0.24	0.278469	4.69814e-07	0.0102241
CLNS1A	0.789	0.992	-0.383945	4.72674e-07	0.0102863
MOCS3	0.165	0.48	-0.25179	4.73638e-07	0.0103073
ABHD12	0.771	0.624	0.375459	4.73794e-07	0.0103107
LOC116808233	0.257	0.032	0.1746	4.76696e-07	0.0103739
PRKAA2	0.569	0.32	0.332884	4.7982e-07	0.0104418
PSMB1	0.982	1	-0.333666	4.81843e-07	0.0104859
LOC100227038	0.596	0.352	0.336666	4.8533e-07	0.0105618
EWSR1	0.688	0.944	-0.320391	4.91714e-07	0.0107007
ARMC10	0.541	0.336	0.380058	4.93926e-07	0.0107488
BMP2K	0.45	0.184	0.297757	4.95831e-07	0.0107903
PSTPIP2	0.376	0.112	0.285583	4.97719e-07	0.0108314
DTNBP1	0.615	0.384	0.365337	4.9781e-07	0.0108333
LOC105759498	0.266	0.04	0.198566	5.10543e-07	0.0111104
NAP1L4	0.917	0.984	-0.31141	5.11236e-07	0.0111255
TRIM25	0.367	0.12	0.296014	5.11413e-07	0.0111294
VCPIP1	0.734	0.552	0.493551	5.12343e-07	0.0111496
CHAC2	0.706	0.552	0.403093	5.12364e-07	0.0111501
KDM6A	0.697	0.48	0.362977	5.14173e-07	0.0111894
CBX5	0.468	0.808	-0.308499	5.14999e-07	0.0112074
PTPRG	0.688	0.536	0.402248	5.17004e-07	0.011251
POLR2E	0.963	0.992	-0.337069	5.17049e-07	0.011252
RWDD3	0.761	0.624	0.384689	5.18914e-07	0.0112926
NOL6	0.761	0.944	-0.343539	5.19017e-07	0.0112948
NUP58	0.697	0.888	-0.359305	5.19617e-07	0.0113079
TPK1	0.138	0.456	-0.205869	5.20911e-07	0.0113361
TRADD	0.413	0.144	0.253464	5.22452e-07	0.0113696
VPS13C	0.761	0.608	0.470807	5.27607e-07	0.0114818
CELF2	0.807	0.544	0.452938	5.33477e-07	0.0116095
EIF1AD	0.477	0.824	-0.356519	5.42284e-07	0.0118012
FBXO34	0.716	0.576	0.336548	5.43479e-07	0.0118272
ENHO	0.119	0.416	-0.203188	5.45168e-07	0.0118639
MICOS10	0.982	0.976	0.371253	5.49242e-07	0.0119526
UBE2J2	0.899	0.976	-0.318876	5.5055e-07	0.0119811
STIM1	0.725	0.544	0.36176	5.53025e-07	0.0120349
UBAC1	0.67	0.904	-0.310344	5.59473e-07	0.0121752
ATXN1	0.807	0.728	0.450789	5.61414e-07	0.0122175
C7H2orf88	0.734	0.544	0.41237	5.63528e-07	0.0122635
ARC	0.385	0.128	0.325815	5.66787e-07	0.0123344
TMEM165	0.697	0.52	0.372087	5.69574e-07	0.0123951
OLFML2B	0.321	0.072	0.199181	5.69947e-07	0.0124032
ZNRF1	0.826	0.976	-0.343892	5.74306e-07	0.0124981
DPYSL4	0.064	0.344	-0.186645	5.76007e-07	0.0125351
LOC100221156	0.495	0.248	0.330037	5.76738e-07	0.012551
SDHAF3	0.963	0.936	0.45721	5.88297e-07	0.0128025
BHLHE41	0.165	0.488	-0.240219	5.89213e-07	0.0128224
TYSND1	0.569	0.848	-0.332505	5.91695e-07	0.0128765
GYG1	0.826	0.72	0.396223	5.92913e-07	0.012903
TNFRSF21	0.257	0.568	-0.274221	5.9665e-07	0.0129843
TUBGCP5	0.706	0.528	0.299442	6.01558e-07	0.0130911
C20H20orf85	0.394	0.128	0.237598	6.03363e-07	0.0131304
LOC101233471	0.963	0.928	0.537739	6.05976e-07	0.0131872
LETM1	0.725	0.88	-0.345986	6.06238e-07	0.013193
RPL30	1	1	-0.241314	6.19599e-07	0.0134837
FAM149A	0.064	0.336	-0.190111	6.23206e-07	0.0135622
PTP4A1	0.67	0.952	-0.334352	6.29307e-07	0.013695
GLCCI1	0.945	0.928	0.408322	6.29997e-07	0.01371
SLC31A1	0.624	0.416	0.351011	6.53896e-07	0.0142301
GRAMD1B	0.541	0.288	0.378161	6.57635e-07	0.0143115
RERE	0.844	0.832	0.393502	6.579e-07	0.0143172
RPL15	1	1	-0.202344	6.5792e-07	0.0143177
EXOSC6	0.835	0.944	-0.348535	6.67428e-07	0.0145246
AGFG1	0.89	0.88	0.400615	6.71397e-07	0.0146109
PGAP6	0.578	0.312	0.322312	6.80354e-07	0.0148059
LOC100229925	0.239	0.56	-0.247792	6.87605e-07	0.0149637
PIK3R4	0.578	0.352	0.324386	6.9263e-07	0.015073
ADPRM	0.229	0.552	-0.298724	6.98912e-07	0.0152097
LOC100219656	0.872	0.984	-0.363335	7.09692e-07	0.0154443
CHST13	0.44	0.192	0.327681	7.12027e-07	0.0154951
ACAP1	0.349	0.096	0.272793	7.15049e-07	0.0155609
YRDC	0.954	0.96	0.333456	7.15434e-07	0.0155693
PUM2	0.743	0.896	-0.345032	7.20502e-07	0.0156796
SYF2	0.936	0.992	-0.344392	7.22944e-07	0.0157327
AK3	0.505	0.248	0.316174	7.24557e-07	0.0157678
AGTPBP1	0.578	0.368	0.415408	7.26213e-07	0.0158038
LOC115493148	0.752	0.944	-0.360502	7.31098e-07	0.0159101
LOC115490872	0.817	0.712	0.430755	7.37243e-07	0.0160439
RPRD1B	0.954	0.96	0.341839	7.51934e-07	0.0163636
MRM3	0.56	0.872	-0.329757	7.54405e-07	0.0164174
IMPA2	0.431	0.176	0.252469	7.56199e-07	0.0164564
ZNF346	0.798	0.68	0.352934	7.57425e-07	0.0164831
CFAP161	0.404	0.144	0.283125	7.59573e-07	0.0165298
WIPF1	0.394	0.136	0.254041	7.62615e-07	0.016596
TNPO1	0.817	0.992	-0.338113	7.64577e-07	0.0166387
PRPH2	0.266	0.04	0.196082	7.67952e-07	0.0167122
ARID1A	0.422	0.728	-0.303743	7.74814e-07	0.0168615
LOC100221630	0.312	0.072	0.247626	7.86955e-07	0.0171257
RNF26	0.284	0.624	-0.268216	8.08969e-07	0.0176048
RAPGEF5	0.44	0.176	0.259996	8.1911e-07	0.0178255
RAB3A	0.56	0.296	0.286772	8.31216e-07	0.0180889
CHD4	0.954	1	-0.313525	8.35226e-07	0.0181762
KIZ	0.826	0.736	0.406823	8.47911e-07	0.0184522
PPIF	0.807	0.696	0.415882	8.48147e-07	0.0184574
CNN3	0.761	0.952	-0.314699	8.49915e-07	0.0184959
DYNLL2	0.927	1	-0.356586	8.51608e-07	0.0185327
ABHD10	0.908	0.92	0.343248	8.53785e-07	0.0185801
DPY19L1	0.349	0.672	-0.288126	8.70475e-07	0.0189433
ZNF385D	0.431	0.16	0.254701	8.71727e-07	0.0189705
FMN1	0.523	0.28	0.382137	8.80485e-07	0.0191611
TMEM87A	0.972	0.96	0.378543	8.81605e-07	0.0191855
SH3RF3	0.385	0.128	0.302734	8.86176e-07	0.019285
SPHKAP	0.284	0.056	0.252841	8.92015e-07	0.019412
CSDE1	0.872	0.992	-0.307001	8.92272e-07	0.0194176
SOX9	0.183	0.528	-0.27171	8.95904e-07	0.0194967
NDFIP1	0.954	0.912	0.384354	8.96059e-07	0.0195
ANAPC16	0.917	0.992	-0.323443	8.98772e-07	0.0195591
SORD	0.633	0.392	0.315672	8.98975e-07	0.0195635
SCAF11	0.972	0.976	0.415037	8.99458e-07	0.019574
PBX1	0.872	0.832	0.43007	9.01909e-07	0.0196273
GRB10	0.761	0.696	0.409193	9.12424e-07	0.0198562
ZNF385B	0.339	0.088	0.229577	9.16301e-07	0.0199405
LOC115490595	0.954	1	-0.285513	9.22015e-07	0.0200649
TBX1	0.523	0.296	0.322032	9.2447e-07	0.0201183
CMC1	0.936	0.92	0.388522	9.26827e-07	0.0201696
ELP2	0.679	0.48	0.407999	9.27591e-07	0.0201862
PFKFB2	0.706	0.512	0.387568	9.32978e-07	0.0203035
TMEM106B	0.789	0.64	0.409611	9.33319e-07	0.0203109
NDRG3	0.954	0.936	0.36427	9.38495e-07	0.0204235
RAB41	0.734	0.6	0.402389	9.48036e-07	0.0206311
MFGE8	0.596	0.36	0.352513	9.50205e-07	0.0206784
TOR4A	0.459	0.2	0.323997	9.56257e-07	0.0208101
LOC100230571	0.807	0.944	-0.352903	9.81541e-07	0.0213603
ZFAND6	0.78	0.624	0.34279	9.82554e-07	0.0213823
PTPN13	0.532	0.256	0.353613	9.92772e-07	0.0216047
FILIP1	0.376	0.12	0.282712	9.94741e-07	0.0216475
ENTPD7	0.174	0.504	-0.245021	1.00972e-06	0.0219734
SKA1	0.349	0.712	-0.307909	1.00991e-06	0.0219777
RCOR1	0.56	0.824	-0.336744	1.01737e-06	0.02214
ERICH5	0.431	0.176	0.271652	1.02755e-06	0.0223616
EIF3E	1	0.984	0.367547	1.02762e-06	0.022363
LOC105760897	0.028	0.256	-0.212914	1.02769e-06	0.0223647
RNF157	0.33	0.088	0.245384	1.02992e-06	0.0224131
MFSD8	0.394	0.144	0.268758	1.03284e-06	0.0224767
DNAJB5	0.138	0.44	-0.174924	1.03881e-06	0.0226066
PXDN	0.78	0.656	0.333857	1.04003e-06	0.0226331
LOC121469997	0.945	0.984	-0.33764	1.0475e-06	0.0227958
ZCCHC4	0.606	0.376	0.319045	1.04996e-06	0.0228493
ZSWIM8	0.807	0.64	0.352258	1.09101e-06	0.0237426
RGS10	0.266	0.048	0.240792	1.11227e-06	0.0242051
TNFAIP1	0.908	0.856	0.350245	1.12082e-06	0.0243912
SHISA5	0.991	0.976	0.411656	1.12794e-06	0.0245462
AFF1	0.266	0.048	0.214226	1.12997e-06	0.0245903
USF2	0.651	0.456	0.37448	1.13723e-06	0.0247483
ERV3-1	0.679	0.464	0.392568	1.14694e-06	0.0249597
GEN1	0.853	0.704	0.421727	1.14879e-06	0.0249999
TSPAN5	0.257	0.592	-0.245758	1.15483e-06	0.0251314
NOLC1	0.963	1	-0.320476	1.15588e-06	0.0251543
HDDC2	0.872	0.76	0.377377	1.17471e-06	0.0255639
DYRK4	0.385	0.136	0.248429	1.18488e-06	0.0257853
B3GNTL1	0.321	0.08	0.250159	1.18589e-06	0.0258074
KIAA0895	0.844	0.784	0.423604	1.19212e-06	0.0259428
TNFRSF19	0.495	0.24	0.291869	1.20208e-06	0.0261597
EIF2S3	0.899	0.976	-0.347719	1.20479e-06	0.0262186
LOC100224932	0.294	0.064	0.178656	1.20939e-06	0.0263189
CZH5orf51	0.716	0.616	0.423891	1.21748e-06	0.0264947
LDAH	0.477	0.808	-0.313303	1.23172e-06	0.0268046
MSL1	0.688	0.936	-0.298828	1.23478e-06	0.0268712
SMC1B	0.982	1	0.368256	1.23778e-06	0.0269365
LOC100225453	0.798	0.656	0.392853	1.23797e-06	0.0269407
RTCA	0.807	0.688	0.400377	1.24146e-06	0.0270167
CNOT3	0.477	0.76	-0.289682	1.24759e-06	0.0271502
LOC115492298	0.083	0.36	-0.17881	1.25462e-06	0.027303
ACOT11	0.321	0.08	0.203328	1.25518e-06	0.0273152
LNPK	0.725	0.952	-0.357603	1.25531e-06	0.0273181
FAM114A1	0.541	0.304	0.30012	1.25946e-06	0.0274084
NFATC1	0.303	0.696	-0.243356	1.28668e-06	0.0280008
KCNG1	0.33	0.088	0.221595	1.28819e-06	0.0280335
CSK	0.789	0.928	-0.35157	1.29083e-06	0.0280911
LOC100224656	0.44	0.184	0.294946	1.30112e-06	0.0283151
TUBGCP6	0.872	0.912	0.405905	1.31847e-06	0.0286926
LOC121469232	0.358	0.112	0.238605	1.32345e-06	0.0288009
CPPED1	0.954	0.912	0.384928	1.3265e-06	0.0288673
MRPS36	0.358	0.704	-0.310991	1.33324e-06	0.0290139
LPAR1	0.615	0.384	0.382793	1.33842e-06	0.0291266
STK26	0.945	0.944	0.376483	1.34843e-06	0.0293445
DYTN	0.44	0.192	0.330696	1.3642e-06	0.0296876
ARHGAP18	0.835	0.816	0.40631	1.36822e-06	0.0297751
IGF2BP1	0.486	0.216	0.325653	1.37476e-06	0.0299176
CPT1B	0.294	0.064	0.218913	1.40302e-06	0.0305325
EIF4G2	1	1	-0.288313	1.4185e-06	0.0308693
RICTOR	0.936	0.84	0.417222	1.41972e-06	0.0308959
RASA3	0.211	0.536	-0.242243	1.42681e-06	0.0310502
ACCS	0.45	0.2	0.25019	1.42902e-06	0.0310983
RB1	0.514	0.832	-0.295994	1.42973e-06	0.0311138
PSMB6	0.963	1	-0.303189	1.43225e-06	0.0311686
LOC100232098	0.275	0.056	0.24483	1.43933e-06	0.0313228
BMS1	0.468	0.816	-0.252669	1.44404e-06	0.0314252
DNAH8	0.33	0.088	0.220891	1.45975e-06	0.0317671
HACD2	0.936	0.88	0.342353	1.46704e-06	0.0319257
TMEM41B	0.798	0.68	0.382586	1.47127e-06	0.0320177
MCTS1	0.853	0.992	-0.321663	1.48214e-06	0.0322544
OVOL2	0.294	0.064	0.214225	1.48854e-06	0.0323936
LOC121468927	0.138	0.464	-0.163335	1.51368e-06	0.0329406
ABCF2	0.734	0.912	-0.333102	1.53727e-06	0.0334541
UNC45B	0.266	0.048	0.215156	1.54647e-06	0.0336544
PCDH17	0.083	0.36	-0.173415	1.5487e-06	0.0337028
ATOX1	0.908	0.872	0.405227	1.55228e-06	0.0337808
PYGB	0.697	0.52	0.362051	1.57649e-06	0.0343075
RAB24	0.413	0.784	-0.256395	1.57761e-06	0.034332
DTD1	0.798	0.96	-0.351172	1.59486e-06	0.0347072
RFX3	0.193	0.504	-0.23744	1.60438e-06	0.0349144
CCDC86	0.826	0.968	-0.352972	1.60611e-06	0.0349521
PPM1K	0.606	0.392	0.340268	1.61405e-06	0.035125
TGFA	0.349	0.672	-0.298582	1.62055e-06	0.0352664
ALG5	0.725	0.56	0.33417	1.63924e-06	0.0356732
SIK1	0.413	0.168	0.293085	1.64358e-06	0.0357677
NUDC	0.917	0.984	-0.344489	1.65407e-06	0.0359958
TNKS	0.835	0.704	0.413025	1.65423e-06	0.0359995
ZZEF1	0.798	0.688	0.340912	1.65587e-06	0.036035
LOC121468059	0.394	0.152	0.269352	1.67076e-06	0.036359
ITCH	0.578	0.336	0.311999	1.6947e-06	0.0368802
CTBP1	0.881	0.968	-0.327924	1.71342e-06	0.0372874
DISC1	0.514	0.248	0.254346	1.71989e-06	0.0374283
RFC3	0.936	0.992	-0.30221	1.72874e-06	0.0376208
CCDC148	0.349	0.104	0.26505	1.73908e-06	0.0378458
CLTCL1	0.927	0.912	0.375104	1.74361e-06	0.0379444
LOC116807846	0.376	0.136	0.337368	1.76415e-06	0.0383914
GDI2	0.936	0.968	-0.305874	1.76952e-06	0.0385084
ST8SIA2	0.44	0.76	-0.312077	1.77754e-06	0.0386828
TBCB	0.083	0.36	-0.165607	1.78819e-06	0.0389146
LOC116807405	0.633	0.472	0.450584	1.79885e-06	0.0391465
G6PC3	0.569	0.368	0.352832	1.80322e-06	0.0392417
TTC5	0.569	0.888	-0.318196	1.82488e-06	0.039713
DDX27	0.917	0.968	-0.326175	1.83747e-06	0.0399869
USP7	0.908	0.984	-0.299882	1.83826e-06	0.0400042
DGAT2	0.56	0.368	0.41455	1.85045e-06	0.0402695
NAT8L	0.642	0.432	0.374867	1.86035e-06	0.040485
RFTN1	0.835	0.68	0.358194	1.8622e-06	0.0405253
PPP1CA	0.642	0.912	-0.283586	1.88535e-06	0.0410291
BDP1	0.688	0.936	-0.313666	1.89279e-06	0.0411909
ME1	0.532	0.296	0.305013	1.89387e-06	0.0412143
CITED4	0.376	0.112	0.239251	1.8969e-06	0.0412803
DPM3	0.321	0.64	-0.357502	1.90421e-06	0.0414394
WNT4	0.358	0.104	0.144619	1.94018e-06	0.0422221
CCDC61	0.697	0.528	0.424148	1.94353e-06	0.042295
ATXN2	0.89	0.992	-0.309514	1.94643e-06	0.0423582
MCM3	0.725	0.888	-0.522027	1.94696e-06	0.0423698
BBS7	0.862	0.704	0.344846	1.94998e-06	0.0424354
LOC100228630	0.266	0.048	0.202338	1.952e-06	0.0424794
DYM	0.78	0.656	0.442151	2.00764e-06	0.0436904
LOC100223864	0.67	0.912	-0.285255	2.00796e-06	0.0436972
PRR7	0.156	0.432	-0.206086	2.01867e-06	0.0439302
SLC39A6	0.862	0.76	0.378171	2.03166e-06	0.0442129
PCDH9	0.633	0.368	0.485797	2.04635e-06	0.0445327
SUPT7L	0.661	0.456	0.353264	2.09954e-06	0.0456901
LOC100229647	0.716	0.608	0.411233	2.12743e-06	0.0462972
ANKRD55	0.468	0.248	0.356259	2.13959e-06	0.0465618
BTF3L4	0.982	1	-0.286273	2.14622e-06	0.0467061
LSM4	0.22	0.56	-0.19683	2.16026e-06	0.0470116
LOC115493953	0.872	0.72	0.408893	2.16152e-06	0.0470391
OSTM1	0.303	0.648	-0.267919	2.16749e-06	0.0471689
STAT6	0.642	0.44	0.331024	2.18994e-06	0.0476575
ARHGAP29	0.642	0.448	0.344553	2.1911e-06	0.0476826
ACTR3B	0.963	0.944	0.370407	2.20595e-06	0.0480058
PCCA	0.651	0.512	0.398402	2.22196e-06	0.0483543
PINK1	0.385	0.736	-0.279373	2.23417e-06	0.0486199
EXOC5	0.477	0.784	-0.326225	2.23653e-06	0.0486714
CLUH	0.615	0.856	-0.308949	2.23659e-06	0.0486726
LOC115490942	0.266	0.048	0.187908	2.24244e-06	0.0488
NR1H3	0.248	0.592	-0.236614	2.25968e-06	0.0491751
LOC115496608	0.872	0.992	-0.368366	2.26577e-06	0.0493077
AFAP1	0.844	0.768	0.396532	2.27729e-06	0.0495584
LRRC40	0.697	0.552	0.346706	2.29233e-06	0.0498857
RRP1B	0.761	0.968	-0.322486	2.32595e-06	0.0506173
CDKN3	0.376	0.712	-0.289931	2.32667e-06	0.050633
LOC101233732	0.073	0.328	-0.161201	2.32875e-06	0.0506783
POLD4	0.578	0.384	0.345937	2.33742e-06	0.0508669
CCNB3	0.128	0.432	-0.253793	2.34601e-06	0.0510538
CDC42SE2	0.908	0.936	0.353791	2.34855e-06	0.0511091
TMBIM1	0.642	0.416	0.316445	2.36015e-06	0.0513615
NDUFAF8	0.596	0.872	-0.314567	2.36931e-06	0.0515608
OXA1L	0.606	0.888	-0.334552	2.39105e-06	0.0520341
PAIP1	0.908	0.944	0.368444	2.39567e-06	0.0521346
MCEE	0.633	0.4	0.298102	2.40309e-06	0.0522961
DNAJA1	0.908	1	-0.310236	2.40415e-06	0.0523191
MGAT2	0.587	0.856	-0.298125	2.40905e-06	0.0524258
BTBD3	0.606	0.416	0.401805	2.43855e-06	0.0530677
RSPH1	0.294	0.064	0.202252	2.51998e-06	0.0548398
KCNAB2	0.33	0.648	-0.263131	2.5234e-06	0.0549141
DSG2	0.404	0.16	0.28665	2.5344e-06	0.0551535
E2F6	0.798	0.968	-0.300141	2.55554e-06	0.0556138
HADH	0.807	0.624	0.326691	2.5598e-06	0.0557063
MRPL20	0.963	0.992	-0.309037	2.57143e-06	0.0559594
UNC5B	0.385	0.136	0.217063	2.59169e-06	0.0564003
C1AH12orf4	0.706	0.52	0.337847	2.59803e-06	0.0565384
MTMR6	0.826	0.656	0.373168	2.61662e-06	0.0569428
RPL36A	1	1	-0.219911	2.62093e-06	0.0570367
STRADA	0.771	0.672	0.390236	2.62402e-06	0.0571039
MAP3K5	0.275	0.056	0.180202	2.63308e-06	0.057301
EEFSEC	0.358	0.12	0.235132	2.63604e-06	0.0573654
NOXA1	0.349	0.112	0.245194	2.63963e-06	0.0574436
SPRED1	0.853	0.728	0.424227	2.64946e-06	0.0576575
ARRB1	0.495	0.816	-0.290163	2.6499e-06	0.057667
LOC121469451	0.33	0.096	0.246453	2.72309e-06	0.0592598
METTL21A	0.899	0.8	0.344821	2.72438e-06	0.0592881
LOC101233224	0.55	0.296	0.28288	2.73017e-06	0.0594139
LRRC75B	0.367	0.128	0.261427	2.73781e-06	0.0595802
PHYH	0.844	0.736	0.400095	2.76532e-06	0.0601789
GRM7	0.257	0.048	0.200923	2.78722e-06	0.0606554
LOC100190507	0.514	0.792	-0.345361	2.80017e-06	0.0609372
TRAF5	0.385	0.144	0.265885	2.81895e-06	0.061346
FBXO9	0.642	0.888	-0.343297	2.82463e-06	0.0614696
LOC100231535	0.459	0.216	0.268897	2.82552e-06	0.0614889
ATAD5	0.725	0.96	-0.326114	2.82577e-06	0.0614945
SYNPR	0.385	0.136	0.232653	2.82688e-06	0.0615187
ISY1	0.596	0.84	-0.275946	2.83061e-06	0.0615998
RASL11A	0.284	0.064	0.189176	2.83187e-06	0.0616272
PLAGL1	0.569	0.352	0.306402	2.84769e-06	0.0619713
RBM42	0.532	0.816	-0.336282	2.85286e-06	0.062084
DRD3	0.394	0.168	0.29463	2.87638e-06	0.0625957
IL6ST	0.826	0.76	0.423654	2.87774e-06	0.0626253
CASK	0.936	0.944	0.396781	2.88755e-06	0.062839
TSEN15	0.826	0.76	0.337942	2.90516e-06	0.063222
NUP35	0.853	0.808	0.370547	2.90723e-06	0.0632672
ZFC3H1	0.872	0.784	0.434103	2.94976e-06	0.0641926
PXMP4	0.422	0.76	-0.26157	2.96389e-06	0.0645001
G2E3	0.431	0.728	-0.290247	2.99784e-06	0.065239
LOC121468025	0.807	0.728	0.452735	2.99991e-06	0.065284
HUS1	0.761	0.688	0.363053	3.04946e-06	0.0663624
ERO1A	0.578	0.384	0.349255	3.05066e-06	0.0663885
C3H1orf198	0.55	0.816	-0.309209	3.05244e-06	0.0664272
SMAD1	0.596	0.384	0.346127	3.05281e-06	0.0664353
BHLHA15	0.294	0.072	0.196188	3.06266e-06	0.0666496
LOC100217539	0.33	0.096	0.231109	3.07153e-06	0.0668427
SLC7A2	0.275	0.056	0.17429	3.10103e-06	0.0674845
NRP1	0.321	0.088	0.202577	3.12601e-06	0.0680282
E2F3	0.303	0.608	-0.309892	3.16477e-06	0.0688717
CHN1	0.817	0.8	0.395989	3.17848e-06	0.0691701
RNF212	0.853	0.808	0.414952	3.19514e-06	0.0695327
ETAA1	0.862	0.824	0.388268	3.20285e-06	0.0697004
PTEN	0.908	0.968	-0.289867	3.21795e-06	0.070029
ACVR1B	0.817	0.744	0.342158	3.21877e-06	0.0700468
CCNE2	0.789	0.88	-0.373772	3.2363e-06	0.0704284
AGPAT4	0.899	0.904	0.38845	3.25189e-06	0.0707676
ABTB1	0.596	0.4	0.405828	3.26768e-06	0.0711113
MIXL1	0.284	0.064	0.16974	3.27416e-06	0.0712524
WDR17	0.477	0.24	0.325092	3.28265e-06	0.071437
XPNPEP3	0.193	0.496	-0.200492	3.28499e-06	0.0714879
MRPL3	0.706	0.904	-0.339991	3.28697e-06	0.071531
XRCC5	0.862	0.824	0.415415	3.29459e-06	0.0716968
LOC116806641	0.193	0.512	-0.214476	3.312e-06	0.0720757
LIN7C	0.835	0.792	0.400449	3.31808e-06	0.072208
MAK	0.596	0.408	0.323669	3.34198e-06	0.0727282
LOC115496219	0.312	0.08	0.184863	3.35885e-06	0.0730953
EXOC2	0.716	0.56	0.322201	3.38656e-06	0.0736983
LOC121470322	0.266	0.056	0.215947	3.42173e-06	0.0744636
RAP2C	0.872	0.984	-0.281061	3.43243e-06	0.0746965
MARVELD2	0.413	0.176	0.283641	3.45122e-06	0.0751054
DTX4	0.633	0.472	0.36987	3.47326e-06	0.075585
MGAT5	0.927	0.96	0.465542	3.50318e-06	0.0762362
WDHD1	0.55	0.848	-0.341116	3.50736e-06	0.0763272
RNF145	0.385	0.736	-0.213538	3.51363e-06	0.0764636
BUB3	0.881	1	-0.312381	3.53614e-06	0.0769535
LOC116806640	0.266	0.6	-0.248351	3.54393e-06	0.0771229
CORO1C	0.606	0.872	-0.358163	3.56749e-06	0.0776358
PALLD	0.495	0.24	0.249104	3.58251e-06	0.0779625
RAE1	0.761	0.936	-0.331585	3.58725e-06	0.0780657
CAPN11	0.404	0.16	0.235303	3.58937e-06	0.0781119
ATXN7	0.817	0.72	0.380802	3.5901e-06	0.0781277
ARCN1	0.505	0.84	-0.283546	3.60509e-06	0.078454
ZNF593	0.963	1	-0.299125	3.64357e-06	0.0792913
LOC100218446	0.257	0.048	0.189797	3.67344e-06	0.0799415
UBE2D2	0.881	0.96	-0.360933	3.67652e-06	0.0800085
NUFIP2	0.972	0.992	0.47025	3.69502e-06	0.080411
SNED1	0.743	0.664	0.370523	3.74071e-06	0.0814054
ETV4	0.064	0.304	-0.175361	3.75739e-06	0.0817684
MSS51	0.523	0.296	0.300526	3.77916e-06	0.0822421
STAM	0.817	0.752	0.369299	3.80427e-06	0.0827885
HSP90AB1	0.275	0.056	0.174711	3.81278e-06	0.0829738
LOC100225213	0.11	0.392	-0.17489	3.84768e-06	0.0837333
TMEM132B	0.376	0.136	0.26107	3.87808e-06	0.0843948
CCDC173	0.936	0.944	0.312151	3.89883e-06	0.0848463
SKIL	0.633	0.848	-0.308693	3.91975e-06	0.0853015
URB1	0.303	0.616	-0.223938	3.94593e-06	0.0858714
MED22	0.404	0.168	0.29525	3.97952e-06	0.0866023
PYGO2	0.376	0.704	-0.268078	4.03378e-06	0.0877832
PPP3CB	0.771	0.656	0.316528	4.04178e-06	0.0879572
C14H16orf72	0.872	0.896	0.327986	4.04413e-06	0.0880084
ZMYND11	0.367	0.648	-0.249242	4.0753e-06	0.0886866
NSUN6	0.083	0.344	-0.167197	4.11968e-06	0.0896526
SPRY2	0.606	0.384	0.314066	4.12504e-06	0.0897692
LOC115493503	0.303	0.592	-0.464415	4.1373e-06	0.090036
GNPNAT1	0.514	0.824	-0.290319	4.17278e-06	0.0908081
FGD6	0.642	0.488	0.379426	4.24772e-06	0.0924388
RFC2	0.807	0.968	-0.29634	4.25165e-06	0.0925245
CUTC	0.761	0.944	-0.327015	4.25624e-06	0.0926243
TK2	0.716	0.56	0.360338	4.26149e-06	0.0927384
LOC100229867	0.927	0.808	0.336089	4.2679e-06	0.092878
HMGB2	1	1	-0.250923	4.26933e-06	0.0929091
FBXO22	0.697	0.912	-0.337671	4.2931e-06	0.0934265
ATP5ME	0.991	1	-0.284512	4.30916e-06	0.093776
LOC105758557	0.339	0.104	0.222309	4.34871e-06	0.0946367
PRKAR1B	0.367	0.12	0.222613	4.38608e-06	0.0954499
ACSL4	0.752	0.68	0.335162	4.38995e-06	0.095534
LOC121468988	0.881	0.856	0.43156	4.39986e-06	0.0957496
LOC101233878	0.936	0.88	0.456037	4.41099e-06	0.095992
UNC13B	0.413	0.176	0.25869	4.41124e-06	0.0959974
ZYX	0.532	0.832	-0.321571	4.4608e-06	0.097076
CHSY1	0.862	0.904	0.391525	4.47963e-06	0.0974858
LOC100227658	0.284	0.064	0.180902	4.4921e-06	0.0977571
STAU2	0.156	0.464	-0.137723	4.54086e-06	0.0988181
SLC25A38	0.495	0.256	0.251439	4.56253e-06	0.0992898
LOC100189939	0.899	0.84	0.404272	4.60881e-06	0.100297
SMC6	0.468	0.776	-0.300768	4.6204e-06	0.100549
PSMC3	0.982	1	-0.281248	4.68406e-06	0.101934
SVEP1	0.275	0.064	0.197451	4.69599e-06	0.102194
ZDHHC13	0.624	0.448	0.361068	4.69799e-06	0.102238
MED30	0.899	0.936	0.387766	4.70009e-06	0.102283
SYNGR2	0.743	0.536	0.265673	4.70897e-06	0.102477
MAFF	0.284	0.584	-0.293907	4.71852e-06	0.102684
RBM15B	0.266	0.584	-0.194841	4.74452e-06	0.10325
RAB30	0.587	0.376	0.306446	4.75661e-06	0.103513
RPS8	1	1	-0.219678	4.81585e-06	0.104803
NCAPH2	0.45	0.832	-0.222977	4.8388e-06	0.105302
SFPQ	0.761	0.984	-0.340602	4.90476e-06	0.106737
RANGAP1	0.679	0.888	-0.345086	4.91225e-06	0.1069
TMEM50B	0.761	0.936	-0.283964	4.9687e-06	0.108129
HENMT1	0.817	0.712	0.333915	4.98732e-06	0.108534
THNSL1	0.688	0.576	0.373293	5.02627e-06	0.109382
MRTO4	0.56	0.816	-0.279608	5.08381e-06	0.110634
C4AH8orf48	0.486	0.248	0.285213	5.09272e-06	0.110828
LOC105760973	0.936	0.888	0.396839	5.09719e-06	0.110925
C1AH12orf73	0.624	0.936	-0.297651	5.09782e-06	0.110939
PHF11	0.532	0.84	-0.280393	5.13157e-06	0.111673
FAM102B	0.404	0.144	0.223331	5.20077e-06	0.113179
CSRP1	0.229	0.56	-0.277585	5.22888e-06	0.113791
PIF1	0.064	0.304	-0.156393	5.26341e-06	0.114542
CEMIP2	0.679	0.504	0.33018	5.26575e-06	0.114593
LAMTOR1	0.917	0.984	-0.382142	5.32412e-06	0.115864
PSMC1	0.917	0.992	-0.304148	5.35017e-06	0.11643
RBBP7	0.569	0.336	0.324165	5.35584e-06	0.116554
AASS	0.046	0.272	-0.174448	5.40461e-06	0.117615
PRUNE1	0.761	0.656	0.338635	5.41375e-06	0.117814
DNA2	0.67	0.52	0.384941	5.50494e-06	0.119799
FBXW7	0.945	0.92	0.416597	5.5108e-06	0.119926
METTL9	0.844	0.68	0.359769	5.52883e-06	0.120318
LOC115495109	0.367	0.144	0.32287	5.56001e-06	0.120997
LOC121469461	0.275	0.064	0.196089	5.57883e-06	0.121407
LOC100190084	0.835	0.824	0.345249	5.58785e-06	0.121603
PPIC	0.826	0.984	-0.321124	5.58869e-06	0.121621
TBC1D9B	0.624	0.448	0.313599	5.59799e-06	0.121823
AREL1	0.697	0.576	0.37379	5.60904e-06	0.122064
TMEM161A	0.615	0.896	-0.368492	5.67041e-06	0.123399
LOC100222757	0.706	0.608	0.367521	5.67787e-06	0.123562
PRPS2	0.349	0.112	0.198119	5.69495e-06	0.123933
PHACTR2	0.321	0.096	0.215218	5.6995e-06	0.124033
RMDN1	0.771	0.664	0.376246	5.70174e-06	0.124081
MGAT1	0.927	1	-0.308169	5.73419e-06	0.124787
SNRPA	0.606	0.88	-0.316964	5.76837e-06	0.125531
STRA6	0.266	0.056	0.223256	5.82274e-06	0.126714
NOM1	0.229	0.536	-0.225038	5.83804e-06	0.127047
IRF4	0.294	0.072	0.186919	5.83846e-06	0.127057
FNDC3A	0.853	0.76	0.335076	5.84792e-06	0.127262
LOC121469833	0.385	0.152	0.220965	5.85191e-06	0.127349
UBE2J1	0.679	0.528	0.317124	5.86276e-06	0.127585
PIK3AP1	0.459	0.232	0.279569	5.88678e-06	0.128108
CEP164	0.394	0.152	0.236186	5.88883e-06	0.128153
ATXN3	0.817	0.728	0.309224	5.92829e-06	0.129012
ADAM33	0.349	0.104	0.197849	5.98349e-06	0.130213
LOC115497068	0.055	0.296	-0.14434	6.09789e-06	0.132702
FHOD3	0.706	0.68	0.415895	6.10124e-06	0.132775
PPP4R4	0.633	0.456	0.352223	6.12864e-06	0.133371
TYW3	0.505	0.76	-0.289039	6.13591e-06	0.13353
KTN1	0.807	0.76	0.366071	6.16629e-06	0.134191
AMDHD1	0.385	0.144	0.279282	6.19547e-06	0.134826
WAPL	0.954	0.984	0.366911	6.22771e-06	0.135528
KIF21B	0.339	0.12	0.254978	6.2587e-06	0.136202
NAB1	0.936	0.968	0.375241	6.39554e-06	0.13918
DDX10	0.798	0.952	-0.336977	6.40284e-06	0.139339
VDAC1	0.56	0.328	0.342403	6.49729e-06	0.141394
AP3S2	0.706	0.616	0.374356	6.52045e-06	0.141898
LOC115498551	0.963	1	-0.29166	6.57993e-06	0.143192
SLC35C1	0.569	0.312	0.288028	6.61029e-06	0.143853
PHF20L1	0.927	0.936	0.363217	6.61813e-06	0.144024
MINDY4	0.422	0.192	0.246731	6.63045e-06	0.144292
GPR180	0.706	0.616	0.366918	6.64297e-06	0.144564
MAP3K1	0.477	0.816	-0.262861	6.67394e-06	0.145238
RALGAPA1	0.596	0.424	0.309803	6.68373e-06	0.145451
FSD1	0.706	0.624	0.359886	6.68984e-06	0.145584
TBC1D13	0.56	0.36	0.282681	6.71167e-06	0.146059
TRMT112	0.688	0.896	-0.242896	6.73582e-06	0.146585
CYRIA	0.468	0.784	-0.256932	6.7377e-06	0.146626
BCL7A	0.908	0.992	-0.303887	6.75529e-06	0.147009
ARMT1	0.45	0.744	-0.33356	6.77861e-06	0.147516
PEX13	0.881	0.832	0.405842	6.82054e-06	0.148429
SECISBP2L	0.972	1	-0.330378	6.8244e-06	0.148513
RPL4	1	1	-0.151805	6.82454e-06	0.148516
ADIPOR1	0.651	0.848	-0.300867	6.83385e-06	0.148718
PRR5L	0.33	0.096	0.174752	6.84023e-06	0.148857
LOC100218092	0.367	0.136	0.218609	6.84924e-06	0.149053
GINS2	0.716	0.888	-0.432125	6.8699e-06	0.149503
TMEM131	0.872	0.896	0.366653	6.9006e-06	0.150171
STK24	0.541	0.304	0.275932	6.94851e-06	0.151213
CEP162	0.881	0.848	0.426816	6.98365e-06	0.151978
PWP1	0.523	0.84	-0.298691	7.01018e-06	0.152556
GTSE1	0.404	0.688	-0.339065	7.03253e-06	0.153042
NR3C2	0.725	0.592	0.359308	7.16898e-06	0.156011
QARS1	0.651	0.88	-0.295358	7.17433e-06	0.156128
TNFRSF11A	0.358	0.128	0.213747	7.18934e-06	0.156454
LOC115491912	0.404	0.736	-0.281142	7.19015e-06	0.156472
TRMT10A	0.642	0.52	0.360854	7.24216e-06	0.157604
CCT7	0.752	0.944	-0.401643	7.26951e-06	0.158199
ECPAS	0.899	0.92	0.378252	7.28391e-06	0.158512
ZDHHC1	0.477	0.248	0.279987	7.30429e-06	0.158956
MTREX	0.872	0.88	0.341359	7.32587e-06	0.159426
MRC2	0.615	0.448	0.403621	7.33359e-06	0.159594
FEZ2	0.807	0.728	0.33921	7.33394e-06	0.159601
B3GNT2	0.624	0.488	0.361485	7.40307e-06	0.161106
FAM162A	0.936	1	-0.290272	7.40424e-06	0.161131
IK	0.872	0.976	-0.339624	7.44385e-06	0.161993
TRAK1	0.697	0.56	0.348161	7.4828e-06	0.162841
ZC4H2	0.367	0.136	0.255082	7.54315e-06	0.164154
NDC1	0.532	0.776	-0.283406	7.54658e-06	0.164229
CCDC66	0.624	0.408	0.351401	7.57092e-06	0.164758
LOC100226818	0.257	0.56	-0.210718	7.62382e-06	0.16591
TMEM141	0.927	0.984	-0.296356	7.67358e-06	0.166992
LOC115491348	0.321	0.6	-0.329997	7.76641e-06	0.169013
CIT	0.312	0.592	-0.270369	7.79103e-06	0.169548
BCAS3	0.716	0.64	0.35481	7.79194e-06	0.169568
POP5	0.606	0.88	-0.269718	7.80994e-06	0.16996
GLRX3	0.899	0.992	-0.287829	7.84462e-06	0.170715
CENPT	0.872	0.808	0.335298	7.89523e-06	0.171816
HOXB3	0.064	0.288	-0.169409	7.98293e-06	0.173725
SPAG5	0.174	0.472	-0.223575	8.07386e-06	0.175703
AMMECR1L	0.78	0.608	0.308328	8.08926e-06	0.176039
UHRF1BP1L	0.303	0.08	0.197611	8.0905e-06	0.176066
LPIN1	0.569	0.344	0.294864	8.11401e-06	0.176577
CCDC15	0.422	0.72	-0.293501	8.12608e-06	0.17684
TNIP3	0.312	0.088	0.181202	8.26088e-06	0.179773
LOC100224709	0.119	0.392	-0.176135	8.2714e-06	0.180002
TAF13	0.789	0.712	0.370808	8.29167e-06	0.180443
TUBB6	0.569	0.36	0.342966	8.33022e-06	0.181282
HDDC3	0.239	0.544	-0.231473	8.34607e-06	0.181627
MECOM	0.44	0.216	0.310919	8.61043e-06	0.18738
ARAP1	0.468	0.248	0.273958	8.62982e-06	0.187802
DHX30	0.817	0.704	0.371337	8.66343e-06	0.188534
RAB8B	0.853	0.848	0.366313	8.72746e-06	0.189927
VRTN	0.606	0.44	0.339321	8.78293e-06	0.191134
OSGEP	0.743	0.92	-0.27956	8.80046e-06	0.191516
LOC121470070	0.541	0.336	0.377516	8.84123e-06	0.192403
ZBTB18	0.477	0.752	-0.283633	8.84415e-06	0.192466
LOC115494072	0.615	0.432	0.311958	8.86728e-06	0.19297
EYA1	0.358	0.128	0.259737	8.94924e-06	0.194753
LOC121469284	0.55	0.816	-0.266414	9.02316e-06	0.196362
MGST3	0.853	0.776	0.335708	9.06475e-06	0.197267
TPD52L2	0.587	0.808	-0.320922	9.06925e-06	0.197365
CFAP410	0.743	0.632	0.31506	9.15556e-06	0.199243
PGD	0.385	0.16	0.22502	9.23507e-06	0.200974
LOC115497345	0.376	0.144	0.243179	9.23858e-06	0.20105
LOC121469359	0.257	0.056	0.183825	9.25742e-06	0.20146
SENP2	0.413	0.768	-0.235094	9.27834e-06	0.201915
MRPL21	0.615	0.848	-0.330422	9.33478e-06	0.203143
TMEM258	0.963	0.992	-0.312178	9.3644e-06	0.203788
PDIA5	0.761	0.632	0.397647	9.40117e-06	0.204588
IFT172	0.697	0.536	0.356011	9.42401e-06	0.205085
LRRCC1	0.853	0.752	0.377025	9.42555e-06	0.205119
PYCR1	0.89	0.992	-0.35406	9.43323e-06	0.205286
ITGA8	0.294	0.08	0.216451	9.48046e-06	0.206314
LOC100230245	0.807	0.688	0.369948	9.54755e-06	0.207774
GRIA3	0.376	0.144	0.246177	9.57065e-06	0.208276
TATDN3	0.807	0.712	0.287362	9.57094e-06	0.208283
PWWP2A	0.394	0.72	-0.288607	9.63633e-06	0.209706
TDRD7	0.505	0.288	0.317892	9.74722e-06	0.212119
PHC1	0.899	0.904	0.473369	9.78767e-06	0.212999
B4GALT6	0.514	0.776	-0.304654	9.80731e-06	0.213427
ABHD18	0.523	0.288	0.23931	9.87055e-06	0.214803
IKZF2	0.688	0.528	0.356487	9.90008e-06	0.215445
TMEM171	0.67	0.512	0.360319	9.99349e-06	0.217478
SEC63	0.844	0.784	0.390879	1.00534e-05	0.218783
RNF180	0.413	0.176	0.245048	1.01541e-05	0.220974
SH3GLB1	0.936	0.888	0.331014	1.01683e-05	0.221282
LOC100221073	0.761	0.648	0.373947	1.0178e-05	0.221494
NCAPD2	0.44	0.728	-0.240796	1.01901e-05	0.221757
CUX2	0.339	0.12	0.247406	1.02876e-05	0.22388
FOXP2	0.633	0.904	-0.27569	1.04728e-05	0.22791
TRIM32	0.835	0.664	0.324596	1.0592e-05	0.230503
RMND1	0.752	0.712	0.379395	1.06831e-05	0.232485
TMEM50A	0.954	1	-0.268577	1.08063e-05	0.235166
LYST	0.55	0.312	0.281639	1.08237e-05	0.235545
ARPC2	0.936	0.992	-0.292866	1.08513e-05	0.236146
PELI2	0.706	0.632	0.392259	1.08582e-05	0.236296
PLPPR5	0.275	0.072	0.197199	1.08597e-05	0.236329
SLC50A1	0.266	0.064	0.17167	1.08849e-05	0.236878
RBM34	0.963	0.952	0.31855	1.08956e-05	0.23711
KRAS	0.78	0.944	-0.299117	1.09392e-05	0.23806
GNPTG	0.679	0.568	0.379945	1.09663e-05	0.238649
INPP5E	0.45	0.232	0.254958	1.10116e-05	0.239635
FZD7	0.477	0.272	0.360999	1.10362e-05	0.240169
PHF20	0.982	0.976	0.273931	1.11986e-05	0.243704
QRSL1	0.725	0.68	0.418616	1.12431e-05	0.244673
LRRIQ1	0.404	0.176	0.235253	1.1247e-05	0.244758
IQUB	0.771	0.648	0.327299	1.12736e-05	0.245336
TRIB1	0.358	0.136	0.252446	1.12971e-05	0.245846
YES1	0.697	0.576	0.312574	1.13512e-05	0.247024
ACYP2	0.697	0.648	0.341084	1.1427e-05	0.248674
DRAP1	0.817	0.968	-0.296763	1.14802e-05	0.249832
FN3KRP	0.798	0.672	0.343508	1.14806e-05	0.249841
LOC100230519	0.752	0.92	-0.30421	1.15562e-05	0.251486
LOC115495446	0.294	0.088	0.241725	1.1578e-05	0.251961
MGAT4B	0.615	0.44	0.318922	1.16302e-05	0.253097
MAPKAPK3	0.413	0.184	0.262555	1.16366e-05	0.253236
CDC123	0.78	0.68	0.30771	1.16804e-05	0.254188
TM2D2	0.844	0.976	-0.283707	1.16879e-05	0.254351
LOC100221697	0.844	0.928	-0.281065	1.17039e-05	0.2547
EPAS1	0.275	0.064	0.164432	1.17611e-05	0.255945
LOC121469321	0.413	0.184	0.255674	1.17664e-05	0.256059
BNC1	0.413	0.192	0.280287	1.19006e-05	0.258981
XPOT	0.376	0.728	-0.201992	1.19535e-05	0.260132
DENND1B	0.45	0.232	0.303314	1.19868e-05	0.260856
HSD17B7	0.44	0.712	-0.323556	1.2136e-05	0.264104
SKA2	0.899	0.984	-0.308851	1.22199e-05	0.26593
DAPK1	0.688	0.56	0.362744	1.22389e-05	0.266342
EPCAM	0.706	0.576	0.351659	1.22636e-05	0.266881
ADNP2	0.413	0.736	-0.269481	1.23615e-05	0.269012
ALS2CL	0.321	0.104	0.215898	1.23673e-05	0.269138
CPN1	0.725	0.56	0.343961	1.23756e-05	0.269318
HID1	0.431	0.224	0.279469	1.25605e-05	0.273342
WDR44	0.917	0.832	0.297775	1.25847e-05	0.273868
ENAH	0.908	0.976	-0.327714	1.27737e-05	0.277982
VSNL1	0.147	0.416	-0.214396	1.27842e-05	0.278211
ARHGEF39	0.156	0.44	-0.217423	1.28629e-05	0.279922
IQCB1	0.716	0.584	0.329653	1.29281e-05	0.281342
LOC115494372	0.661	0.536	0.362039	1.29474e-05	0.281762
SEC22A	0.743	0.632	0.36014	1.30367e-05	0.283704
MEX3B	0.853	0.976	-0.299983	1.307e-05	0.284429
LOC100229947	0.917	0.952	0.354623	1.31054e-05	0.2852
LTV1	0.826	0.96	-0.272737	1.31731e-05	0.286673
NDUFS2	0.908	0.992	-0.312567	1.33603e-05	0.290748
UBR5	0.927	0.912	0.347597	1.34213e-05	0.292075
SAP30L	0.431	0.768	-0.266566	1.34803e-05	0.293358
TMEM120B	0.385	0.152	0.215262	1.35453e-05	0.294772
UGGT2	0.459	0.752	-0.239158	1.35689e-05	0.295287
PDXDC1	0.78	0.68	0.299814	1.36003e-05	0.295969
CCDC92	0.578	0.416	0.320628	1.36173e-05	0.296339
TMEM167A	0.991	0.992	0.295901	1.36725e-05	0.297541
COL6A2	0.275	0.064	0.192653	1.3688e-05	0.297877
LOC100225943	0.798	0.648	0.277862	1.3692e-05	0.297965
GRB2	0.982	0.904	0.326826	1.37041e-05	0.298228
EFCAB10	0.908	0.896	0.385758	1.37252e-05	0.298688
ITM2C	0.56	0.328	0.264046	1.37951e-05	0.30021
SMIM4	0.972	1	-0.278564	1.38545e-05	0.301501
NEIL1	0.092	0.336	-0.146779	1.38733e-05	0.301911
GPATCH8	0.899	0.784	0.34936	1.39396e-05	0.303354
NOL8	0.798	0.776	0.35828	1.39814e-05	0.304262
CENPL	0.587	0.848	-0.240875	1.40313e-05	0.305348
CMTM8	0.514	0.296	0.316863	1.40339e-05	0.305406
BTBD6	0.339	0.128	0.230025	1.41012e-05	0.306871
MANSC1	0.385	0.16	0.245869	1.4274e-05	0.31063
EGR2	0.239	0.52	-0.344621	1.43153e-05	0.311531
GPT2	0.661	0.488	0.322223	1.43544e-05	0.31238
CACNB1	0.312	0.104	0.224297	1.43756e-05	0.312841
MTERF2	0.422	0.192	0.275123	1.45442e-05	0.31651
PEX11G	0.56	0.36	0.310705	1.45496e-05	0.316629
SEMA6D	0.615	0.424	0.270373	1.45504e-05	0.316645
AGPAT5	0.826	0.944	-0.29985	1.46025e-05	0.317779
EXD2	0.798	0.68	0.268179	1.46177e-05	0.318111
CEP131	0.633	0.456	0.347298	1.46199e-05	0.318157
MFSD1	0.624	0.848	-0.267843	1.46786e-05	0.319436
SLC45A4	0.826	0.968	-0.291518	1.49894e-05	0.3262
MATR3	0.972	1	-0.265812	1.49971e-05	0.326366
LOC100226365	0.092	0.328	-0.190668	1.50038e-05	0.326513
FRMD4A	0.532	0.32	0.31002	1.5151e-05	0.329716
HROB	0.596	0.416	0.303151	1.53672e-05	0.334422
EML3	0.505	0.296	0.32892	1.55133e-05	0.337601
UHMK1	0.89	0.84	0.337247	1.56908e-05	0.341463
LOC101233194	0.294	0.624	-0.218146	1.59459e-05	0.347015
THAP9	0.183	0.472	-0.194098	1.60071e-05	0.348347
RFXANK	0.78	0.744	0.265668	1.6043e-05	0.349129
GPM6B	0.679	0.544	0.356486	1.60507e-05	0.349296
RMDN2	0.275	0.072	0.202997	1.61191e-05	0.350784
CDK8	0.899	0.936	0.303212	1.61452e-05	0.351351
LOC100231735	0.716	0.584	0.350424	1.61929e-05	0.35239
RAD9B	0.633	0.416	0.304074	1.62098e-05	0.352757
LOC100231522	0.394	0.736	-0.270786	1.6233e-05	0.353263
MRPS12	0.697	0.904	-0.314394	1.62395e-05	0.353404
LOC105759171	0.596	0.392	0.339356	1.62908e-05	0.35452
PRRC2C	0.972	0.992	-0.303763	1.62999e-05	0.354719
NTPCR	0.899	0.976	0.300812	1.64099e-05	0.357112
NIT1	0.413	0.2	0.21278	1.64746e-05	0.35852
CENPU	0.844	0.816	0.381277	1.65073e-05	0.359232
CLTA	0.991	1	-0.256155	1.65161e-05	0.359423
TTC29	0.275	0.072	0.16978	1.65598e-05	0.360375
DNM1	0.422	0.192	0.208737	1.65638e-05	0.360462
NECAP2	0.339	0.64	-0.216539	1.67189e-05	0.363836
LCORL	0.679	0.88	-0.304288	1.67535e-05	0.364591
RPS29	1	1	-0.2063	1.68075e-05	0.365765
LOC100228865	0.67	0.528	0.335238	1.68598e-05	0.366904
IDI1	0.633	0.472	0.308147	1.69888e-05	0.369711
LOC121470953	0.761	0.64	0.331064	1.70684e-05	0.371442
UBIAD1	0.202	0.504	-0.192043	1.7268e-05	0.375786
ERC1	0.505	0.8	-0.313731	1.73887e-05	0.378413
KCTD2	0.954	0.984	-0.24283	1.74007e-05	0.378674
BYSL	0.44	0.712	-0.278767	1.74868e-05	0.380548
LOC101234167	0.523	0.32	0.293463	1.75575e-05	0.382087
EGR1	0.083	0.304	-0.302552	1.75657e-05	0.382265
ARPC3	0.844	0.944	-0.295935	1.76045e-05	0.38311
LOC100228612	0.991	0.992	0.331703	1.76343e-05	0.383759
HECW2	0.505	0.288	0.3432	1.7652e-05	0.384143
UBE2S	0.211	0.544	-0.14347	1.7652e-05	0.384143
LOC100232500	0.798	0.744	0.311993	1.77643e-05	0.386587
LNX2	0.67	0.464	0.317419	1.77705e-05	0.386721
FRMD6	0.431	0.208	0.23833	1.78064e-05	0.387502
CARHSP1	0.257	0.064	0.214764	1.78133e-05	0.387654
PPP1R13L	0.257	0.064	0.189931	1.78133e-05	0.387654
VWA8	0.266	0.072	0.173176	1.78657e-05	0.388794
VRK1	0.615	0.872	-0.292702	1.80349e-05	0.392476
LOC100221935	0.725	0.632	0.355175	1.81403e-05	0.394769
MDH2	0.982	1	-0.227132	1.81806e-05	0.395646
LOC115493013	0.56	0.8	-0.299032	1.82027e-05	0.396127
TERF1	0.294	0.648	-0.182857	1.82249e-05	0.39661
SIRT4	0.229	0.536	-0.207265	1.83626e-05	0.399607
LOC100232471	0.385	0.656	-0.233103	1.84097e-05	0.400631
LOC116807383	0.881	0.832	0.362136	1.85174e-05	0.402975
RBM20	0.468	0.272	0.276324	1.85357e-05	0.403373
DCAF7	0.587	0.856	-0.267678	1.85513e-05	0.403713
LOC100226935	0.294	0.592	-0.168897	1.85706e-05	0.404134
SRF	0.89	0.984	-0.282627	1.87862e-05	0.408825
MSI2	0.872	0.88	0.341607	1.8808e-05	0.4093
LOC121469392	0.422	0.192	0.22797	1.88491e-05	0.410194
PRR13	0.477	0.28	0.278577	1.89349e-05	0.412062
SPSB3	0.541	0.352	0.352939	1.89671e-05	0.412761
SMARCA4	0.633	0.856	-0.267747	1.90092e-05	0.413679
CFAP298	0.44	0.736	-0.210257	1.91105e-05	0.415883
DDX58	0.477	0.304	0.355248	1.91902e-05	0.417617
RFC4	0.743	0.928	-0.338093	1.92609e-05	0.419155
MYBBP1A	0.578	0.84	-0.236635	1.93397e-05	0.42087
CREBZF	0.945	0.896	0.320819	1.9391e-05	0.421987
MTMR3	0.688	0.56	0.351305	1.95708e-05	0.4259
CAND1	0.826	0.952	-0.265826	1.97728e-05	0.430297
ADSS2	0.706	0.888	-0.275831	1.99383e-05	0.433898
ANOS1	0.394	0.176	0.19579	2.00577e-05	0.436496
OSTC	0.633	0.888	-0.273272	2.00788e-05	0.436955
RPL32	1	1	-0.211778	2.03542e-05	0.442947
GMPPB	0.239	0.544	-0.195661	2.04826e-05	0.445743
ARL4C	0.211	0.48	-0.206906	2.06041e-05	0.448387
KMT5A	0.22	0.536	-0.174543	2.06787e-05	0.450011
MKNK2	0.679	0.536	0.346972	2.06847e-05	0.450141
PANX1	0.56	0.352	0.267327	2.07802e-05	0.452219
ACAT1	0.67	0.888	-0.324622	2.09363e-05	0.455617
ANKRD12	0.89	0.8	0.335303	2.10085e-05	0.457188
MTRR	0.624	0.52	0.334877	2.1038e-05	0.457828
SPTLC2	0.817	0.928	-0.304664	2.10549e-05	0.458197
RPS19BP1	0.963	0.992	-0.289413	2.12523e-05	0.462494
ZNF827	0.697	0.456	0.26028	2.14207e-05	0.466158
REXO2	0.982	1	-0.252833	2.14386e-05	0.466548
TXN	0.991	1	-0.248764	2.14387e-05	0.46655
ZFAND4	0.578	0.36	0.256289	2.15191e-05	0.468298
LOC115496947	0.431	0.2	0.274259	2.19561e-05	0.47781
CPNE3	0.917	0.912	0.311212	2.19668e-05	0.478041
USP28	0.817	0.744	0.335525	2.19907e-05	0.478562
PNISR	0.936	0.92	0.345076	2.21121e-05	0.481203
SLC6A6	0.615	0.44	0.337065	2.22735e-05	0.484715
LOC115494740	0.101	0.352	-0.152564	2.22971e-05	0.485229
RUNDC1	0.083	0.328	-0.121987	2.23339e-05	0.486031
C9H2orf72	0.275	0.08	0.177221	2.23385e-05	0.48613
LOC115498412	0.798	0.72	0.357079	2.24078e-05	0.487638
LOC100231722	0.927	0.992	-0.284691	2.25662e-05	0.491087
HDGFL2	0.495	0.792	-0.265159	2.28037e-05	0.496254
SLC35B1	0.908	0.952	-0.264494	2.29019e-05	0.49839
DACT2	0.385	0.16	0.220078	2.31219e-05	0.50318
DNAJC7	0.853	0.968	-0.323589	2.32331e-05	0.505599
PWP2	0.835	0.808	0.350123	2.33046e-05	0.507155
SPRYD7	0.936	0.84	0.322111	2.34348e-05	0.509988
BRWD3	0.596	0.832	-0.290647	2.34638e-05	0.510619
DLAT	0.899	0.968	-0.279893	2.35136e-05	0.511702
NOL7	0.963	0.984	-0.259181	2.35679e-05	0.512885
CBWD1	0.835	0.8	0.356054	2.36157e-05	0.513925
NUP133	0.899	0.872	0.301936	2.36374e-05	0.514398
PABPN1	0.413	0.728	-0.221938	2.3839e-05	0.518784
NKAIN4	0.284	0.08	0.176431	2.38583e-05	0.519205
LOC115495502	0.835	0.776	0.321143	2.39184e-05	0.520513
OGDHL	0.303	0.096	0.204716	2.42269e-05	0.527227
MAF	0.275	0.08	0.214315	2.44873e-05	0.532893
PDRG1	0.881	0.904	0.340581	2.45374e-05	0.533983
B3GAT3	0.596	0.44	0.353803	2.48686e-05	0.54119
SCML2	0.835	0.784	0.362534	2.48709e-05	0.541241
FRMD1	0.431	0.224	0.257875	2.48974e-05	0.541817
SNAP23	0.67	0.512	0.28639	2.50413e-05	0.544949
USP20	0.587	0.384	0.269525	2.51147e-05	0.546546
RNLS	0.413	0.192	0.200478	2.51285e-05	0.546847
TMEM79	0.257	0.064	0.16319	2.51349e-05	0.546986
FAM169A	0.771	0.656	0.331235	2.51691e-05	0.54773
ANAPC4	0.862	0.864	0.324937	2.5187e-05	0.548119
TLE3	0.844	0.832	0.321021	2.5213e-05	0.548685
TOMM20	0.963	0.992	-0.26127	2.52457e-05	0.549397
SYBU	0.394	0.16	0.230724	2.55752e-05	0.556568
PKP2	0.266	0.072	0.208045	2.56934e-05	0.55914
SERINC1	0.807	0.664	0.314493	2.58376e-05	0.562277
POMGNT2	0.505	0.312	0.247535	2.59861e-05	0.56551
LOC100226250	0.119	0.368	-0.155902	2.60128e-05	0.566091
PSMB2	0.881	0.968	-0.293681	2.60354e-05	0.566582
DPYD	0.321	0.112	0.201028	2.60613e-05	0.567146
LOC115490720	0.376	0.152	0.256291	2.6636e-05	0.579652
CD63	0.385	0.16	0.221652	2.6694e-05	0.580916
NDUFB6	0.972	1	-0.266904	2.68067e-05	0.583368
EPB41L4A	0.45	0.248	0.262749	2.68088e-05	0.583414
ITPR2	0.312	0.104	0.185375	2.70536e-05	0.588741
GLA	0.339	0.136	0.242587	2.71223e-05	0.590236
EIF3K	0.908	0.976	-0.303339	2.74598e-05	0.597581
TOMM40L	0.578	0.416	0.257712	2.76426e-05	0.601558
COPB1	0.688	0.912	-0.273703	2.78082e-05	0.605162
LOC105758514	0.294	0.088	0.198247	2.78365e-05	0.605779
IFNGR2	0.413	0.208	0.273354	2.78928e-05	0.607003
PLEKHG1	0.321	0.112	0.222532	2.86889e-05	0.624328
B4GALNT4	0.284	0.584	-0.23948	2.89797e-05	0.630656
INO80E	0.339	0.664	-0.201161	2.90239e-05	0.631617
ACER3	0.78	0.656	0.266274	2.90727e-05	0.63268
KPNA4	1	1	-0.234821	2.91944e-05	0.635328
EAPP	0.844	0.848	0.325887	2.93363e-05	0.638416
MSL3	0.771	0.928	-0.259032	2.94917e-05	0.641799
RRP8	0.541	0.824	-0.271458	2.95308e-05	0.642649
HELQ	0.239	0.536	-0.188379	2.9555e-05	0.643175
KLHDC1	0.881	0.808	0.325525	2.98821e-05	0.650294
DDX28	0.642	0.832	-0.295608	3.00145e-05	0.653175
PLXNB2	0.569	0.384	0.265447	3.01258e-05	0.655598
SAG	0.312	0.104	0.203949	3.01874e-05	0.656938
PRRT1B	0.495	0.288	0.274282	3.04314e-05	0.662247
ZC3H6	0.413	0.704	-0.231774	3.06219e-05	0.666395
UPF3A	0.303	0.096	0.173708	3.06737e-05	0.667521
HIPK3	0.642	0.48	0.282649	3.09495e-05	0.673523
PELO	0.826	0.76	0.356526	3.10109e-05	0.67486
ACO1	0.688	0.536	0.287572	3.11445e-05	0.677766
LOC100190123	0.688	0.544	0.30822	3.11921e-05	0.678802
UTP23	0.872	0.848	0.346707	3.15105e-05	0.685731
SNX2	0.633	0.896	-0.273776	3.16429e-05	0.688612
KCNK9	0.165	0.44	-0.206375	3.16728e-05	0.689264
LOC100224067	0.688	0.56	0.286425	3.17968e-05	0.691963
CPSF2	0.624	0.888	-0.218945	3.20568e-05	0.697619
SLC48A1	0.651	0.528	0.350117	3.20792e-05	0.698107
SAR1B	0.349	0.656	-0.226246	3.22004e-05	0.700744
GGA3	0.514	0.304	0.230112	3.22561e-05	0.701958
SLC43A3	0.385	0.168	0.228479	3.25116e-05	0.707517
MBOAT1	0.688	0.536	0.323967	3.25366e-05	0.708062
GAB2	0.697	0.512	0.29169	3.25396e-05	0.708126
DIAPH3	0.532	0.856	-0.270393	3.26893e-05	0.711385
ARHGAP5	0.853	0.808	0.331761	3.27775e-05	0.713304
SLCO3A1	0.376	0.16	0.219324	3.28165e-05	0.714152
TNFAIP3	0.45	0.264	0.269712	3.30626e-05	0.719509
PARVB	0.505	0.304	0.268218	3.31626e-05	0.721685
C2CD3	0.523	0.856	-0.272245	3.31895e-05	0.72227
PLD1	0.284	0.088	0.194263	3.33259e-05	0.725239
SGMS2	0.716	0.552	0.376026	3.35004e-05	0.729035
PRKCZ	0.734	0.64	0.320405	3.35384e-05	0.729862
SH3BP2	0.294	0.096	0.189986	3.35788e-05	0.730741
DMTF1	0.679	0.48	0.262042	3.37886e-05	0.735307
MCCC2	0.734	0.632	0.295221	3.38525e-05	0.736699
SHF	0.78	0.728	0.339635	3.3905e-05	0.737841
MCFD2	0.991	0.992	0.304056	3.41527e-05	0.743231
LUC7L	0.798	0.776	0.322048	3.41636e-05	0.743469
LOC105758513	0.358	0.144	0.286341	3.41902e-05	0.744048
C2H5orf22	0.165	0.432	-0.168944	3.4226e-05	0.744826
SLC7A1	0.67	0.632	0.396118	3.44324e-05	0.749318
GJC1	0.835	0.76	0.341847	3.45157e-05	0.75113
ZC3H12A	0.606	0.432	0.322518	3.4602e-05	0.753009
MCRIP1	0.89	0.88	0.343314	3.46931e-05	0.754991
DGKD	0.578	0.384	0.302508	3.47749e-05	0.756771
KCNQ5	0.101	0.336	-0.190164	3.48976e-05	0.759441
AFG3L2	0.679	0.88	-0.253746	3.5193e-05	0.765869
LOC116807048	0.211	0.496	-0.189822	3.53816e-05	0.769975
TACC3	0.688	0.912	-0.383061	3.55932e-05	0.774579
AP3D1	0.936	0.992	-0.31434	3.56118e-05	0.774985
CHAF1B	0.771	0.688	0.311911	3.56386e-05	0.775567
DCBLD2	0.624	0.432	0.270417	3.57938e-05	0.778945
BNIP3	0.358	0.632	-0.283878	3.60139e-05	0.783734
FZD10	0.294	0.096	0.211781	3.61675e-05	0.787077
SF3B5	0.927	0.984	-0.292314	3.63574e-05	0.79121
CDCA5	0.303	0.584	-0.216068	3.66023e-05	0.796539
DDX52	0.927	0.872	0.296948	3.66444e-05	0.797454
PPIG	0.991	1	0.233748	3.66902e-05	0.798452
QRFPR	0.257	0.064	0.167916	3.67132e-05	0.798952
DHFR	0.734	0.904	-0.272838	3.67712e-05	0.800216
RAB5IF	0.661	0.944	-0.26292	3.68158e-05	0.801184
ACSBG1	0.606	0.416	0.234807	3.68319e-05	0.801536
MRM2	0.596	0.44	0.272688	3.70073e-05	0.805352
N4BP1	0.78	0.736	0.279998	3.74886e-05	0.815827
NSRP1	0.78	0.72	0.371712	3.75872e-05	0.817972
SPART	0.67	0.488	0.232727	3.77066e-05	0.820571
LOC116806952	0.101	0.328	-0.159301	3.77153e-05	0.82076
MELTF	0.505	0.312	0.294415	3.77411e-05	0.821321
FAM174A	0.651	0.912	-0.275907	3.80131e-05	0.827241
NTAQ1	0.578	0.784	-0.255885	3.80919e-05	0.828955
CC2D1B	0.596	0.496	0.354014	3.81883e-05	0.831055
TMTC3	0.862	0.752	0.275738	3.83975e-05	0.835607
LIMS1	0.835	0.72	0.320015	3.84633e-05	0.837038
PSMC6	0.945	0.976	-0.257555	3.85686e-05	0.83933
DENND2B	0.642	0.512	0.359339	3.88786e-05	0.846077
KIF1B	0.927	0.888	0.34518	3.89519e-05	0.847672
COG3	0.578	0.4	0.295974	3.91389e-05	0.851741
RPS5	1	1	-0.19715	3.9241e-05	0.853962
ERBB4	0.284	0.088	0.169197	3.92512e-05	0.854184
LOC100225649	0.486	0.296	0.287325	3.92868e-05	0.85496
LOC100222525	0.89	0.888	0.295854	3.94208e-05	0.857876
TDRKH	0.661	0.88	-0.316686	3.95125e-05	0.85987
SELENOS	0.927	0.872	0.314777	3.95238e-05	0.860116
MRPS33	0.982	0.992	-0.281694	3.95708e-05	0.861139
HSDL1	0.468	0.264	0.254842	3.96e-05	0.861776
PSRC1	0.358	0.664	-0.261756	3.96545e-05	0.862962
TIGD5	0.156	0.408	-0.177142	3.9727e-05	0.864538
SLC25A24	0.615	0.456	0.315743	3.98232e-05	0.866633
LYRM4	0.817	0.728	0.316796	3.98792e-05	0.867851
PRTFDC1	0.651	0.472	0.294253	4.01577e-05	0.873912
RBM28	0.606	0.824	-0.26695	4.02919e-05	0.876833
SPEG	0.349	0.144	0.218685	4.04615e-05	0.880523
TRMT1	0.55	0.784	-0.283267	4.05348e-05	0.882118
YWHAB	0.972	1	-0.242778	4.0578e-05	0.883058
LOC100232561	0.56	0.352	0.269526	4.10575e-05	0.893493
MYO3A	0.275	0.08	0.178617	4.10649e-05	0.893653
JAKMIP1	0.312	0.112	0.21685	4.11836e-05	0.896238
GAS7	0.394	0.176	0.208617	4.13231e-05	0.899273
TRAF3IP2	0.339	0.144	0.219249	4.13338e-05	0.899505
FAM204A	0.963	0.968	0.338813	4.15957e-05	0.905205
ENC1	0.431	0.208	0.227182	4.17747e-05	0.9091
LOC121469885	0.294	0.096	0.201071	4.19242e-05	0.912354
PNRC1	0.982	1	-0.279808	4.23114e-05	0.920781
MEF2A	0.642	0.536	0.372862	4.24177e-05	0.923094
HDAC9	0.367	0.168	0.243793	4.26199e-05	0.927494
DNAJC2	0.917	0.952	-0.291023	4.29248e-05	0.93413
HAUS2	0.688	0.928	-0.279096	4.31821e-05	0.939729
IFT20	0.624	0.904	-0.318084	4.32751e-05	0.941753
CLUAP1	0.697	0.632	0.320242	4.33747e-05	0.94392
KNOP1	0.917	0.872	0.301315	4.40099e-05	0.957743
TAF1C	0.459	0.752	-0.253073	4.43434e-05	0.965
HMGXB4	0.982	0.992	-0.251516	4.44831e-05	0.968042
CCT5	1	1	-0.208602	4.44839e-05	0.968058
USP47	0.844	0.784	0.309874	4.46632e-05	0.97196
PLEKHA7	0.294	0.096	0.185343	4.51187e-05	0.981874
CKAP4	0.78	0.992	-0.279789	4.51246e-05	0.982002
YME1L1	0.798	0.752	0.319459	4.5128e-05	0.982077
PIK3R1	0.927	0.952	0.320463	4.59046e-05	0.998977
PIGX	0.706	0.92	-0.243497	4.59553e-05	1
RFX7	0.917	0.84	0.346151	4.59896e-05	1
FBXL20	0.661	0.504	0.270592	4.62834e-05	1
ACAA2	0.725	0.6	0.293553	4.65874e-05	1
SIRT1	0.881	0.968	-0.289955	4.66057e-05	1
SLC33A1	0.294	0.576	-0.251198	4.66497e-05	1
UBE2G1	0.917	0.984	-0.287618	4.67196e-05	1
RPS20	1	1	0.217147	4.67616e-05	1
PRXL2C	0.523	0.304	0.253164	4.70535e-05	1
PRPF18	0.789	0.688	0.32351	4.7098e-05	1
RSPO2	0.44	0.744	-0.236805	4.71351e-05	1
CDC25A	0.752	0.944	-0.251928	4.72604e-05	1
NPY2R	0.284	0.088	0.188779	4.73291e-05	1
LPIN2	0.982	0.96	0.341916	4.75343e-05	1
SELENOM	0.908	0.904	0.323677	4.7993e-05	1
NMT2	0.587	0.416	0.285323	4.80465e-05	1
SNAI2	0.431	0.208	0.222701	4.81494e-05	1
LOC100222956	0.404	0.192	0.193789	4.81566e-05	1
COPS7B	0.56	0.792	-0.289915	4.81569e-05	1
LOC100221050	0.752	0.64	0.328939	4.82219e-05	1
RNPS1	0.752	0.92	-0.266453	4.82808e-05	1
RBM18	0.569	0.864	-0.250764	4.83095e-05	1
UBA6	0.688	0.592	0.283894	4.83764e-05	1
LOC121469240	0.385	0.184	0.231015	4.84102e-05	1
PSD3	0.789	0.736	0.278319	4.87752e-05	1
KMT2C	0.917	0.992	-0.250864	4.89135e-05	1
SASS6	0.844	0.752	0.342869	4.89187e-05	1
LOC100190722	0.908	0.952	-0.265674	4.90138e-05	1
PRPSAP1	0.862	0.816	0.315296	4.9153e-05	1
UBE2O	0.917	0.872	0.291372	4.94454e-05	1
TTC39B	0.596	0.4	0.262178	4.96988e-05	1
ARID1B	0.596	0.864	-0.206731	4.97067e-05	1
CDK19	0.239	0.536	-0.185458	4.98342e-05	1
MIER1	0.917	0.96	0.303283	5.00858e-05	1
TRIM45	0.33	0.128	0.203499	5.05204e-05	1
NAT9	0.495	0.776	-0.297629	5.07076e-05	1
CAPS2	0.339	0.136	0.187744	5.0755e-05	1
MRPL16	0.789	0.976	-0.292913	5.16819e-05	1
TRERF1	0.706	0.6	0.360097	5.18811e-05	1
NADK2	0.798	0.816	0.304761	5.18914e-05	1
LOC100228420	0.67	0.536	0.31747	5.21401e-05	1
METTL6	0.367	0.152	0.197527	5.26857e-05	1
EDF1	1	1	-0.266211	5.29497e-05	1
ST8SIA4	0.761	0.72	0.334106	5.31386e-05	1
KBTBD11	0.844	0.76	0.312152	5.31815e-05	1
FOXC1	0.11	0.336	-0.156092	5.33782e-05	1
ROR2	0.413	0.208	0.23165	5.34231e-05	1
FPGS	0.404	0.72	-0.249995	5.40402e-05	1
PSMD13	0.89	0.992	-0.279777	5.41975e-05	1
SUMO2	0.991	1	-0.285092	5.4277e-05	1
ITGAV	0.183	0.432	-0.178893	5.49599e-05	1
ITSN1	0.633	0.872	-0.253644	5.50331e-05	1
GID4	0.468	0.752	-0.254737	5.51289e-05	1
DNAJC9	0.972	1	-0.320165	5.51785e-05	1
PTRHD1	0.578	0.848	-0.239989	5.54378e-05	1
PPP2R1A	0.413	0.72	-0.215316	5.54559e-05	1
CROT	0.55	0.384	0.308183	5.56818e-05	1
C28H19orf25	0.495	0.76	-0.270331	5.58703e-05	1
GOT1	0.505	0.744	-0.289144	5.59522e-05	1
PSMA3	0.972	1	-0.261309	5.6095e-05	1
BEND4	0.284	0.592	-0.19153	5.64489e-05	1
KIN	0.596	0.464	0.33243	5.64944e-05	1
SLC23A2	0.798	0.76	0.336632	5.68221e-05	1
MTRF1	0.661	0.512	0.29375	5.68772e-05	1
RPLP1	1	1	0.217569	5.70269e-05	1
TRIP12	0.936	0.944	0.332115	5.71577e-05	1
GPKOW	0.78	0.688	0.370377	5.73207e-05	1
ZNF367	0.615	0.88	-0.295996	5.79435e-05	1
ARRDC2	0.706	0.624	0.277299	5.82903e-05	1
WDR41	0.505	0.328	0.244434	5.89362e-05	1
GPR63	0.743	0.64	0.354981	5.90621e-05	1
B4GALT4	0.642	0.48	0.336961	5.9101e-05	1
NSMF	0.633	0.488	0.285942	5.98678e-05	1
SELENOW	0.615	0.496	0.289208	5.99828e-05	1
S1PR1	0.266	0.08	0.158515	6.0316e-05	1
FBXW8	0.138	0.392	-0.149458	6.03817e-05	1
PALD1	0.688	0.92	-0.285141	6.0953e-05	1
ABRACL	0.826	0.824	0.352949	6.11125e-05	1
UGP2	0.743	0.664	0.289422	6.14566e-05	1
DDI2	0.532	0.816	-0.253666	6.16611e-05	1
SLC39A10	0.385	0.704	-0.222768	6.16937e-05	1
CNTLN	0.211	0.496	-0.157593	6.19199e-05	1
HEATR6	0.615	0.472	0.249947	6.22633e-05	1
DENND4A	0.495	0.776	-0.262039	6.25903e-05	1
CZH5orf34	0.431	0.232	0.250633	6.27258e-05	1
TLCD4	0.541	0.368	0.248229	6.28832e-05	1
RIC3	0.073	0.28	-0.15711	6.29938e-05	1
LOC105760879	0.413	0.208	0.236911	6.34297e-05	1
MDN1	0.862	0.968	-0.280631	6.36774e-05	1
SH2B2	0.486	0.256	0.216283	6.37104e-05	1
LSM12	0.459	0.736	-0.22789	6.38434e-05	1
FAM83H	0.367	0.16	0.240257	6.40459e-05	1
LOC100219809	0.688	0.6	0.379252	6.48702e-05	1
SGSH	0.587	0.408	0.277931	6.53414e-05	1
LRRC1	0.376	0.72	-0.207044	6.61826e-05	1
TUT4	0.807	0.672	0.323791	6.62243e-05	1
GRIA4	0.064	0.272	-0.131559	6.64509e-05	1
PROSER2	0.394	0.2	0.208992	6.65347e-05	1
ABCA5	0.633	0.504	0.288973	6.65493e-05	1
SMARCAD1	0.771	0.936	-0.258607	6.66922e-05	1
RFFL	0.486	0.288	0.247856	6.68271e-05	1
LOC100229295	0.413	0.224	0.300563	6.70174e-05	1
OCIAD2	0.376	0.176	0.235711	6.7045e-05	1
HDGF	0.963	0.984	-0.31174	6.77177e-05	1
IMPDH1	0.321	0.12	0.174447	6.78763e-05	1
POLR1B	1	1	-0.278891	6.82812e-05	1
MFSD11	0.45	0.256	0.248092	6.82822e-05	1
ICE2	0.413	0.208	0.245852	6.87301e-05	1
ADD3	0.413	0.2	0.207124	6.87801e-05	1
LOC115493776	0.33	0.136	0.214399	6.87929e-05	1
OST4	0.394	0.648	-0.290409	6.90125e-05	1
MPHOSPH8	0.679	0.504	0.264548	6.90896e-05	1
SLC16A1	0.972	0.992	-0.267209	6.91178e-05	1
CEP44	0.872	0.824	0.330492	6.95486e-05	1
LOC121468912	0.312	0.112	0.180106	6.97133e-05	1
RAB11FIP1	0.385	0.192	0.224631	6.97787e-05	1
RPS6	1	1	-0.17937	6.99696e-05	1
CUL5	0.477	0.752	-0.235252	7.00501e-05	1
ARL6IP1	0.963	1	-0.315946	7.05384e-05	1
MYSM1	0.661	0.56	0.32192	7.06267e-05	1
NRCAM	0.275	0.088	0.20317	7.15368e-05	1
EFCAB2	0.275	0.088	0.200415	7.15368e-05	1
POLE4	0.936	0.976	-0.261453	7.1943e-05	1
RHPN2	0.257	0.072	0.185128	7.218e-05	1
LOC100224073	0.257	0.072	0.199509	7.218e-05	1
EEF1AKMT4	0.183	0.448	-0.150543	7.23039e-05	1
TCF24	0.294	0.104	0.166223	7.23051e-05	1
BMP6	0.064	0.272	-0.108917	7.24195e-05	1
HOMER3	0.431	0.704	-0.260591	7.28077e-05	1
UPF1	0.954	0.992	-0.271695	7.31581e-05	1
CRIPT	0.835	0.84	0.422093	7.32347e-05	1
RABEP1	0.899	0.872	0.326761	7.37217e-05	1
VHL	0.927	0.984	-0.271052	7.40167e-05	1
RORA	0.908	0.832	0.290737	7.44388e-05	1
KCNK1	0.312	0.112	0.222402	7.46994e-05	1
CCN1	0.138	0.368	-0.20196	7.49867e-05	1
BLZF1	0.33	0.632	-0.2039	7.5137e-05	1
SHMT1	0.248	0.52	-0.224133	7.53321e-05	1
ZMYM4	0.661	0.536	0.29221	7.5529e-05	1
SDC4	0.312	0.112	0.177456	7.55626e-05	1
PRDM4	0.615	0.448	0.263159	7.64376e-05	1
ATN1	0.266	0.528	-0.197679	7.67298e-05	1
JMJD1C	0.982	0.96	0.31593	7.77363e-05	1
ARID2	0.716	0.664	0.278168	7.88999e-05	1
KDM5A	0.872	0.856	0.312944	7.9273e-05	1
ZMYND10	0.385	0.192	0.260322	7.96902e-05	1
LUC7L3	0.853	0.976	-0.282604	7.99562e-05	1
RAB20	0.422	0.216	0.260002	8.00677e-05	1
LOC121468303	0.11	0.336	-0.145452	8.0375e-05	1
FUNDC1	0.972	0.928	0.298707	8.05444e-05	1
LOC100190340	0.844	0.824	0.30399	8.18049e-05	1
COX7A2	0.954	0.992	-0.261734	8.19342e-05	1
MAPK12	0.569	0.368	0.242958	8.22748e-05	1
WDR91	0.642	0.536	0.360896	8.24327e-05	1
UBP1	0.596	0.816	-0.264657	8.29442e-05	1
EPM2A	0.44	0.248	0.25443	8.39635e-05	1
ODAD2	0.404	0.2	0.287727	8.40416e-05	1
SLC16A6	0.697	0.56	0.295217	8.41211e-05	1
MIA2	0.807	0.8	0.344039	8.41365e-05	1
PHF14	0.853	0.992	-0.264445	8.47067e-05	1
TKT	0.798	0.76	0.382166	8.4858e-05	1
PLEKHB2	0.761	0.696	0.308892	8.50624e-05	1
LOC100231065	0.33	0.616	-0.208001	8.5305e-05	1
LRPPRC	0.752	0.936	-0.277959	8.53862e-05	1
NOP58	0.963	1	-0.26389	8.56551e-05	1
BOP1	0.541	0.76	-0.262842	8.56959e-05	1
INTS11	0.651	0.904	-0.275198	8.57154e-05	1
SLC41A2	0.257	0.08	0.162705	8.61051e-05	1
TCF3	0.257	0.528	-0.19744	8.65722e-05	1
GALNTL6	0.431	0.248	0.266317	8.73809e-05	1
GUSB	0.394	0.184	0.193482	8.77594e-05	1
JADE2	0.954	0.944	0.291552	8.80075e-05	1
UBAP2	0.927	0.96	0.357514	8.83356e-05	1
PTPN14	0.339	0.144	0.266166	8.84878e-05	1
MATN2	0.339	0.144	0.218662	8.94491e-05	1
GTPBP2	0.642	0.504	0.314761	8.9865e-05	1
SESN3	0.67	0.528	0.299539	9.00025e-05	1
PTPRN	0.073	0.28	-0.124214	9.0285e-05	1
LRRC42	0.862	0.776	0.291472	9.04105e-05	1
FAM171A2	0.11	0.344	-0.135842	9.04203e-05	1
DLST	0.468	0.728	-0.23689	9.1823e-05	1
UAP1L1	0.872	0.808	0.394684	9.18378e-05	1
CNOT4	0.771	0.728	0.32041	9.18933e-05	1
ZCCHC14	0.688	0.856	-0.291792	9.19976e-05	1
R3HDM1	0.954	0.952	0.299504	9.20027e-05	1
PSMD9	0.835	0.872	0.307531	9.20071e-05	1
ELMOD3	0.486	0.344	0.285459	9.20545e-05	1
LOC100190143	0.991	1	-0.246131	9.20795e-05	1
TMEM251	0.743	0.624	0.338512	9.24344e-05	1
RNF169	0.661	0.552	0.262401	9.2518e-05	1
FOXP1	0.945	0.992	0.29543	9.28006e-05	1
LOC116806757	0.991	1	-0.243368	9.28203e-05	1
LOC100227298	0.651	0.744	-0.721575	9.34234e-05	1
GRTP1	0.284	0.096	0.210777	9.35577e-05	1
DMAC2L	0.881	0.84	0.305206	9.36949e-05	1
MORN4	0.45	0.248	0.215183	9.38573e-05	1
GALNT14	0.294	0.104	0.230397	9.46804e-05	1
ADIPOR2	0.89	0.888	0.277894	9.47871e-05	1
LOC100224823	0.257	0.544	-0.17181	9.49946e-05	1
ZNF770	0.413	0.216	0.242263	9.50185e-05	1
SCRN1	0.431	0.232	0.247034	9.53e-05	1
PIGS	0.661	0.584	0.256724	9.56743e-05	1
GUCY1A2	0.239	0.504	-0.275177	9.58671e-05	1
MAP1B	0.945	0.888	0.368156	9.61264e-05	1
ISOC1	0.495	0.776	-0.231021	9.62586e-05	1
SVIL	0.697	0.584	0.362577	9.67268e-05	1
TET1	0.862	0.848	0.31974	9.69285e-05	1
NUDCD2	0.872	0.992	-0.27846	9.71799e-05	1
DHRS13	0.413	0.208	0.238327	9.72459e-05	1
GPATCH1	0.679	0.528	0.256945	9.75203e-05	1
LOC100221856	0.706	0.872	-0.27773	9.76178e-05	1
CENATAC	0.422	0.704	-0.228881	9.84911e-05	1
KATNAL2	0.661	0.56	0.260218	9.84982e-05	1
TECPR2	0.67	0.552	0.344601	9.89048e-05	1
DTNA	0.468	0.272	0.266386	9.90171e-05	1
SPINK2	0.083	0.288	-0.173393	9.91852e-05	1
EXOC7	0.78	0.68	0.310541	0.000100017	1
RARRES2	0.587	0.448	0.340746	0.000100367	1
TES	0.486	0.736	-0.249024	0.000100509	1
LMO4	0.394	0.648	-0.225464	0.000101225	1
PER2	0.303	0.584	-0.181508	0.000101651	1
NHEJ1	0.349	0.152	0.220899	0.000102761	1
NOTCH1	0.651	0.528	0.332567	0.000103185	1
ERLIN2	0.844	0.952	-0.253295	0.000103843	1
PRRG3	0.633	0.816	-0.314319	0.00010409	1
AGL	0.541	0.344	0.229417	0.000104867	1
ZBTB47	0.431	0.232	0.244965	0.000104892	1
SMS	0.972	0.992	-0.20629	0.000105045	1
LOC100221772	0.33	0.144	0.218207	0.000105444	1
LOC115490898	0.193	0.456	-0.140894	0.000105733	1
CRNKL1	0.706	0.616	0.301307	0.000105963	1
MAP1A	0.651	0.52	0.284098	0.000106375	1
RRS1	0.936	0.992	-0.265423	0.000106699	1
PACS2	0.752	0.736	0.311533	0.000106786	1
ARF4	0.963	0.952	0.322272	0.000107092	1
TIMM17A	0.853	0.952	-0.240539	0.000107303	1
ALDH7A1	0.817	0.728	0.268297	0.000107734	1
TENM1	0.284	0.096	0.147727	0.000107802	1
SRPK2	0.982	0.984	0.303235	0.000108009	1
LSM8	1	1	-0.201624	0.000108874	1
DHRS11	0.257	0.08	0.156714	0.000109077	1
TYRO3	0.44	0.272	0.311847	0.000109556	1
RACGAP1	0.321	0.64	-0.200802	0.000109731	1
RPE	0.826	0.8	0.345278	0.000110488	1
COL1A2	0.174	0.392	-0.530104	0.000110988	1
LOC100222610	0.532	0.392	0.342995	0.00011103	1
ARSK	0.431	0.224	0.208922	0.000112068	1
CORO1B	0.642	0.528	0.325397	0.000112233	1
LGR4	0.404	0.216	0.267867	0.000112613	1
LOC116807467	0.872	0.792	0.390642	0.000113294	1
ROBO2	0.312	0.12	0.200766	0.000113517	1
LIPA	0.505	0.304	0.254169	0.000113723	1
CDK2AP1	0.798	0.8	0.381162	0.0001141	1
GSTK1	0.807	0.696	0.296919	0.000114149	1
BACE1	0.248	0.52	-0.151728	0.000114446	1
GNL2	0.45	0.728	-0.246527	0.000114486	1
MSI1	0.211	0.488	-0.148968	0.000114708	1
TPD52	0.771	0.76	0.343717	0.000115114	1
MINDY3	0.211	0.48	-0.164671	0.000115596	1
KIF14	0.275	0.528	-0.22333	0.000115605	1
TBL1XR1	0.917	0.912	0.332089	0.000115891	1
UBXN2B	0.771	0.704	0.302301	0.00011591	1
LOC115493522	0.312	0.112	0.161954	0.000116305	1
RNPEPL1	0.275	0.528	-0.196072	0.000117675	1
ADGRG4	0.128	0.352	-0.135663	0.000117971	1
KMT2E	0.872	0.872	0.342785	0.000118698	1
RUVBL1	1	1	-0.221732	0.000118786	1
ZMAT2	0.798	0.944	-0.255919	0.000118889	1
NDUFV2	0.862	0.992	-0.264463	0.000118958	1
LOC115497050	0.294	0.104	0.178455	0.000119308	1
FRYL	0.917	0.912	0.311412	0.000119616	1
MRPL58	0.431	0.688	-0.226262	0.000120167	1
COL4A6	0.624	0.528	0.355854	0.000121107	1
LARS2	0.532	0.384	0.254608	0.00012143	1
HNRNPC	0.174	0.416	-0.146255	0.000121719	1
GATC	0.633	0.888	-0.239364	0.000122378	1
MED13	0.404	0.688	-0.185572	0.00012302	1
DZIP1	0.697	0.624	0.33925	0.000123053	1
SMAD2	0.56	0.848	-0.174017	0.000123166	1
FAM168B	0.899	1	-0.23741	0.000124445	1
LOC115493097	0.229	0.488	-0.169728	0.000124571	1
TXNDC9	0.56	0.824	-0.258769	0.00012484	1
WDFY1	0.761	0.64	0.287098	0.000125672	1
ABCE1	0.615	0.824	-0.217766	0.000126166	1
TJAP1	0.541	0.368	0.249856	0.000128218	1
SAMHD1	0.78	0.944	-0.24808	0.000128228	1
FOXM1	0.394	0.656	-0.222848	0.00012894	1
C5H11orf96	0.321	0.128	0.215733	0.000129492	1
PARP1	1	1	-0.209675	0.000129545	1
NAXD	0.752	0.648	0.254637	0.000129748	1
INTU	0.294	0.112	0.186144	0.000129868	1
LOC100228990	0.578	0.808	-0.280486	0.00012992	1
LOC100219247	0.514	0.736	-0.24011	0.000130394	1
CHST7	0.422	0.232	0.233647	0.000130523	1
PHGDH	0.394	0.632	-0.433391	0.000131143	1
SPAG9	0.505	0.76	-0.228285	0.000131369	1
RNF216	0.798	0.784	0.317275	0.000131509	1
LOC116806788	0.697	0.544	0.353668	0.000132129	1
LOC116807250	0.257	0.488	-0.246408	0.000132919	1
VPS39	0.541	0.4	0.275905	0.000133017	1
LOC115490991	0.092	0.304	-0.101601	0.000134474	1
PIK3C2A	0.606	0.48	0.279853	0.000134799	1
PTPRJ	0.927	0.88	0.288927	0.000134802	1
DTL	0.33	0.6	-0.223517	0.000134952	1
EDARADD	0.404	0.216	0.240604	0.000135377	1
USP1	0.945	0.928	0.372741	0.000135518	1
CPT1A	0.771	0.816	0.351533	0.000135771	1
FIGNL2	0.624	0.424	0.252124	0.000136602	1
LOC115492331	0.22	0.424	-0.309958	0.000136651	1
OVCA2	0.459	0.704	-0.233671	0.000137168	1
PGLS	0.477	0.784	-0.224031	0.000137304	1
CLVS2	0.697	0.6	0.377147	0.000137464	1
PLOD1	0.569	0.408	0.305929	0.000137735	1
ACTR10	0.761	0.96	-0.257368	0.000138711	1
MYBL2	0.321	0.56	-0.214837	0.000139734	1
ARHGEF16	0.312	0.12	0.198708	0.000140094	1
UBE2V1	0.55	0.8	-0.204454	0.000140284	1
NAGA	0.55	0.416	0.273468	0.000141069	1
TOMM70	0.917	0.984	-0.247153	0.000141105	1
MBNL3	0.917	0.984	-0.294638	0.000141105	1
RTF1	0.991	1	-0.2205	0.000141217	1
RAI14	0.826	0.736	0.285825	0.000141981	1
ASB7	0.743	0.648	0.359296	0.000142521	1
CAMK2D	0.633	0.568	0.260318	0.000144937	1
SMAD6	0.725	0.88	-0.284759	0.000145717	1
LOC116808926	0.138	0.368	-0.164477	0.000146533	1
NEMF	0.899	0.864	0.301675	0.000146639	1
CPT1C	0.642	0.536	0.286279	0.000147887	1
KRTCAP3	0.743	0.64	0.259401	0.000148019	1
TNNI3K	0.422	0.216	0.2328	0.00014865	1
BLOC1S2	0.844	0.952	-0.241379	0.000149236	1
SLC17A7	0.67	0.496	0.205167	0.000149601	1
SPCS3	0.954	0.992	-0.228781	0.000149716	1
ASPG	0.349	0.168	0.210621	0.000150914	1
CISD2	0.972	0.984	0.289747	0.000151485	1
ADAMTS19	0.404	0.208	0.181815	0.000151854	1
SUCLG1	0.743	0.936	-0.255565	0.000152013	1
TSR1	0.385	0.656	-0.201766	0.000152841	1
RGS9	0.367	0.176	0.220822	0.000153037	1
C10H15orf48	0.339	0.152	0.240061	0.000153529	1
FAM50A	0.679	0.832	-0.262355	0.000153946	1
LOC100190325	0.817	0.824	0.398353	0.000154286	1
TOMM5	0.982	1	-0.343726	0.000155076	1
HNRNPUL2	0.752	0.96	-0.29499	0.000156291	1
NPNT	0.56	0.384	0.274383	0.000156293	1
CDK5RAP1	0.706	0.6	0.310514	0.000156938	1
SMIM19	0.706	0.64	0.290262	0.0001574	1
C12H3orf14	0.771	0.728	0.272538	0.000157874	1
ATP6V1G1	0.927	1	-0.265854	0.000158688	1
CLPTM1L	0.826	0.752	0.315815	0.000158691	1
KDSR	0.853	0.84	0.308096	0.000159289	1
DOCK1	0.404	0.216	0.212661	0.000160885	1
OFD1	0.679	0.528	0.260251	0.000161579	1
INF2	0.587	0.456	0.312402	0.00016254	1
AURKAIP1	0.706	0.88	-0.273966	0.000165149	1
CASP3	0.606	0.872	-0.29992	0.00016676	1
GALNT12	0.303	0.12	0.216427	0.000166809	1
TICRR	0.459	0.728	-0.235282	0.000167591	1
MEGF11	0.275	0.096	0.197981	0.000167779	1
OAZ2	0.752	0.72	0.270834	0.000168039	1
CLCN6	0.661	0.576	0.265345	0.00016812	1
YTHDF2	0.367	0.64	-0.184668	0.000168513	1
AMBRA1	0.661	0.528	0.283565	0.000170563	1
CHKA	0.844	0.792	0.274658	0.000171493	1
ABCC5	0.404	0.216	0.25652	0.000171975	1
SLC9A6	0.505	0.328	0.261191	0.00017233	1
IMMP1L	0.532	0.344	0.250752	0.000172679	1
LOC115491624	0.413	0.224	0.216253	0.000172932	1
ZHX2	0.679	0.576	0.339335	0.000173151	1
PRRC2B	0.972	0.976	0.272341	0.000177577	1
ACOX3	0.505	0.344	0.272306	0.000177665	1
MED9	0.853	0.984	-0.267705	0.000177682	1
LOC115491548	0.716	0.672	0.294666	0.000178423	1
LSS	0.743	0.6	0.245594	0.000179432	1
MINPP1	0.56	0.784	-0.276912	0.000179501	1
RAX	0.431	0.24	0.224625	0.00018233	1
VPS41	0.817	0.816	0.308949	0.000182453	1
ERCC3	0.413	0.68	-0.244884	0.000182764	1
AARS1	0.679	0.864	-0.246486	0.000183689	1
SNRNP25	0.963	0.968	0.274968	0.000183815	1
VPS8	0.633	0.568	0.334062	0.000184363	1
CACYBP	0.954	1	-0.246886	0.000185278	1
UGT8	0.624	0.536	0.348482	0.000185962	1
CLPX	0.853	0.752	0.32812	0.000186965	1
LOC101233698	0.211	0.48	-0.157867	0.000187492	1
SREK1IP1	0.78	0.768	0.288013	0.000187821	1
HAX1	0.826	0.816	0.277967	0.000188045	1
RAB8A	0.725	0.624	0.344242	0.000188648	1
NUP107	0.752	0.912	-0.282577	0.000188699	1
PHYKPL	0.431	0.256	0.249526	0.000189345	1
HSBP1	0.972	0.984	-0.240972	0.000189604	1
DUSP26	0.422	0.232	0.279031	0.00018997	1
KAT2B	0.596	0.816	-0.229435	0.000189974	1
CUL1	0.661	0.512	0.262884	0.000190138	1
ESYT2	0.642	0.488	0.253054	0.000191088	1
INPP5A	0.716	0.704	0.348342	0.000192143	1
BARD1	0.706	0.632	0.348992	0.000192557	1
ZDHHC21	0.44	0.272	0.236426	0.000193377	1
KDELR2	0.908	0.96	-0.22948	0.000193662	1
DNAH10	0.367	0.176	0.248601	0.00019628	1
RANBP3L	0.376	0.184	0.179195	0.000196983	1
CNOT9	0.963	0.992	-0.216821	0.000197025	1
RPS15	1	1	-0.123404	0.000197039	1
ERG28	0.853	0.976	-0.252181	0.000197776	1
FOSL2	0.78	0.728	0.315232	0.000199038	1
SNX5	0.422	0.24	0.235377	0.000199544	1
PSMD8	0.752	0.896	-0.283681	0.000199622	1
LOC101234054	0.257	0.088	0.210664	0.000199793	1
SLC5A1	0.073	0.272	-0.11466	0.000201711	1
TTC19	0.725	0.616	0.303883	0.000201802	1
LOC100227461	0.477	0.752	-0.22259	0.000202815	1
ZFAND2A	0.385	0.184	0.202665	0.000203227	1
PTPRQ	0.294	0.112	0.167571	0.000205375	1
ACOT9	0.431	0.216	0.194189	0.000206652	1
PREB	0.404	0.688	-0.171174	0.00020701	1
TRAPPC12	0.532	0.36	0.2245	0.000207576	1
DPH2	0.358	0.656	-0.209705	0.000207725	1
NAAA	0.422	0.232	0.226388	0.000208388	1
SRSF6	0.972	1	-0.221443	0.000209482	1
MYO1E	0.56	0.376	0.239106	0.000209799	1
QDPR	0.743	0.632	0.260572	0.000210266	1
SLC38A2	0.661	0.8	-0.289489	0.000210473	1
DPH3	0.817	0.712	0.243597	0.000210834	1
NHLRC3	0.257	0.512	-0.166828	0.000211353	1
TTC9	0.284	0.112	0.205066	0.000212227	1
TTC8	0.275	0.544	-0.20214	0.000213572	1
BLOC1S4	0.67	0.536	0.28045	0.000214332	1
ACBD4	0.147	0.368	-0.141588	0.000214484	1
LOC115495916	0.349	0.168	0.214313	0.000214986	1
PEX11B	0.248	0.512	-0.161507	0.000215674	1
MRPL12	0.982	0.992	-0.205137	0.000215978	1
FAM8A1	0.651	0.528	0.344744	0.00021716	1
RABGGTB	0.844	0.792	0.270803	0.000217747	1
CCND2	0.872	0.872	0.329151	0.000219282	1
TRPS1	0.835	0.912	-0.245921	0.000219608	1
ANXA5	0.413	0.248	0.263376	0.000219748	1
CDC7	0.624	0.888	-0.229298	0.000220259	1
LOC115491769	0.358	0.176	0.206541	0.000220709	1
EME1	0.752	0.952	-0.276465	0.000221524	1
LOC100223706	0.284	0.112	0.186939	0.00022185	1
DOK7	0.257	0.088	0.189425	0.000222117	1
CFAP20	0.862	1	-0.287681	0.000222242	1
FNDC4	0.376	0.184	0.176516	0.000223547	1
SEMA4G	0.312	0.128	0.161384	0.000223745	1
POLR3B	0.569	0.424	0.274402	0.000224828	1
DLC1	0.376	0.176	0.169554	0.000225108	1
DUSP1	0.422	0.224	0.210717	0.000225628	1
CCNT2	0.844	0.832	0.229613	0.000226804	1
ESD	0.972	0.976	0.274078	0.000226915	1
IARS2	0.606	0.496	0.227628	0.000227544	1
SRP14	0.624	0.864	-0.230939	0.000227722	1
VEGFC	0.376	0.184	0.181032	0.00022792	1
CDCA2	0.294	0.544	-0.232293	0.000228665	1
CCDC65	0.422	0.256	0.221829	0.000229291	1
PHTF2	0.844	0.904	0.302297	0.000229876	1
SH3BP4	0.505	0.368	0.236765	0.000230404	1
ESCO1	0.651	0.584	0.235869	0.000231486	1
RNF20	0.826	0.944	-0.245449	0.000231641	1
CUL9	0.817	0.768	0.293745	0.000231738	1
MIA3	0.725	0.6	0.218999	0.000232402	1
LOC115493999	0.642	0.488	0.26103	0.000233314	1
SLC5A6	0.339	0.616	-0.227096	0.000233397	1
PARL	0.798	0.952	-0.25375	0.000233719	1
NCOA2	0.697	0.632	0.310263	0.000234999	1
LOC100221171	0.706	0.624	0.307064	0.000234999	1
SHC4	0.128	0.336	-0.149527	0.000235147	1
RFC5	0.606	0.84	-0.280181	0.000235507	1
DSE	0.266	0.096	0.169429	0.000236933	1
TNKS1BP1	0.44	0.256	0.210177	0.000237061	1
PROS1	0.688	0.504	0.236719	0.000237125	1
LOC101234180	0.385	0.664	-0.19544	0.000239444	1
LOC115497435	0.211	0.432	-0.194511	0.000239905	1
SMC4	0.679	0.856	-0.245779	0.000240147	1
BPGM	0.899	0.896	0.327503	0.00024111	1
RAB31	0.495	0.328	0.25106	0.000241308	1
MEIKIN	0.89	0.984	-0.2406	0.000241694	1
GGH	0.624	0.44	0.230109	0.000241994	1
ASPM	0.514	0.8	-0.233621	0.000242182	1
LEMD3	0.477	0.792	-0.220132	0.000242472	1
EMP2	0.743	0.656	0.24684	0.00024269	1
MRPL2	0.936	0.984	-0.255245	0.000243806	1
CNIH4	0.927	0.936	0.329426	0.000245197	1
WNK2	0.523	0.392	0.249443	0.000245931	1
RPS27L	0.817	0.768	0.305237	0.000246296	1
TMEM266	0.578	0.424	0.221955	0.000246567	1
RCOR3	0.807	0.72	0.260257	0.000248542	1
RPGR	0.385	0.208	0.229665	0.000248664	1
HMBOX1	0.927	0.864	0.25463	0.000249216	1
FIGN	0.633	0.528	0.391018	0.000249419	1
ALDH6A1	0.78	0.664	0.266065	0.000250761	1
MAMLD1	0.266	0.096	0.195876	0.000250866	1
AP1S2	0.615	0.856	-0.23008	0.000251391	1
API5	0.89	0.984	-0.27435	0.000252918	1
STXBP3	0.358	0.176	0.208892	0.000253259	1
LOC100229350	0.798	0.72	0.267144	0.000255811	1
ASF1A	0.606	0.808	-0.247887	0.000256595	1
SMIM26	0.972	0.936	0.297472	0.000256968	1
ELOVL6	0.853	0.984	-0.286072	0.000258268	1
TEX261	0.651	0.864	-0.275269	0.000258539	1
FAM171A1	0.44	0.696	-0.240636	0.000261452	1
RAB3GAP2	0.761	0.752	0.295043	0.000261709	1
CHFR	0.899	0.824	0.274174	0.000261767	1
PFKL	0.505	0.328	0.239564	0.00026217	1
ARHGEF12	0.862	0.808	0.295126	0.000262314	1
FBXL17	0.239	0.488	-0.176901	0.000262428	1
BCKDHB	0.431	0.728	-0.203883	0.000262552	1
PSMD6	0.67	0.888	-0.250829	0.000262614	1
MFN2	0.624	0.864	-0.2273	0.000263233	1
SLC9A3R1	0.606	0.896	-0.225947	0.000264122	1
NBR1	0.78	0.68	0.2965	0.000264288	1
ZNF143	0.55	0.432	0.319627	0.000264742	1
STT3B	0.844	0.88	0.262122	0.000265212	1
TUBG1	0.771	0.896	-0.275443	0.000265959	1
RAMP3	0.349	0.16	0.181332	0.000266378	1
TDRD1	0.963	0.968	0.268935	0.000266958	1
EXOC1	0.826	0.728	0.265851	0.000267097	1
BTBD18	0.688	0.584	0.277068	0.000268423	1
PPIL2	0.661	0.544	0.269994	0.000270066	1
EGFR	0.266	0.096	0.16928	0.000271666	1
LAMA1	0.743	0.656	0.304372	0.000272215	1
MEX3D	0.624	0.888	-0.214531	0.000272628	1
LOC100232173	0.596	0.424	0.178175	0.000272638	1
KAT2A	0.477	0.728	-0.206499	0.000272881	1
ADPRS	0.11	0.32	-0.145935	0.000274577	1
TBC1D19	0.174	0.424	-0.129032	0.00027506	1
TMEM250	0.761	0.936	-0.224086	0.000275433	1
RSRC2	0.936	0.944	0.274874	0.000275809	1
ASNS	0.78	0.632	0.307416	0.000276625	1
CDK5R1	0.284	0.568	-0.158575	0.000277545	1
LOC100226769	0.697	0.544	0.222161	0.000277903	1
LOC100220100	0.606	0.872	-0.28611	0.000279141	1
ZC3H14	0.771	0.768	0.318639	0.000279214	1
DNAJA2	0.982	1	-0.236317	0.000279352	1
SOD1	0.991	1	-0.253475	0.000279353	1
TM2D3	0.651	0.544	0.293599	0.000279611	1
FUT11	0.55	0.424	0.279384	0.000280306	1
ATXN7L1	0.679	0.536	0.229343	0.000284013	1
CILK1	0.862	0.856	0.229391	0.000284368	1
ANKRD13B	0.321	0.144	0.182737	0.000284377	1
NUP37	0.734	0.608	0.280372	0.000284565	1
PDCL	0.422	0.24	0.220909	0.000284694	1
LOC100228221	0.394	0.648	-0.186295	0.000285718	1
LOC115491911	0.706	0.848	-0.23619	0.000286309	1
OMA1	0.486	0.328	0.238473	0.000286351	1
CFAP43	0.367	0.184	0.210089	0.000286674	1
SUB1	0.982	0.992	-0.212175	0.000287856	1
SLC22A15	0.532	0.384	0.281183	0.000288759	1
ADAM15	0.367	0.176	0.190318	0.000290054	1
ZMYND19	0.761	0.912	-0.261522	0.000290675	1
ERBIN	0.45	0.728	-0.187668	0.000290731	1
DYNC1H1	0.972	0.992	-0.251397	0.000291103	1
UBR7	0.945	0.96	0.269529	0.000291994	1
BROX	0.523	0.344	0.238629	0.000292703	1
PGR	0.615	0.448	0.231955	0.000292982	1
RECQL5	0.468	0.304	0.209841	0.000293015	1
EMC1	0.881	0.84	0.2767	0.00029303	1
CEBPZ	0.771	0.896	-0.29557	0.000293285	1
KANSL1	0.835	0.832	0.279845	0.000293669	1
CASP8AP2	0.982	0.992	0.288952	0.000294395	1
MORC3	0.908	0.904	0.303728	0.000294894	1
ZNF423	0.688	0.632	0.293613	0.000294989	1
KIF11	0.67	0.856	-0.288966	0.00029546	1
CCNI	0.982	0.992	-0.242833	0.000296606	1
RAB29	0.394	0.216	0.261097	0.00029794	1
LOXL3	0.385	0.184	0.184772	0.000298169	1
POMGNT1	0.294	0.592	-0.145147	0.000298368	1
TNKS2	0.734	0.632	0.283102	0.000298824	1
PIWIL2	0.927	0.928	0.294407	0.000300276	1
ABCC10	0.376	0.2	0.208846	0.000300551	1
TCEA3	0.266	0.096	0.175401	0.000300787	1
DDX4	1	1	0.278822	0.000301077	1
LOC100229205	0.404	0.656	-0.201538	0.000301919	1
MKRN2OS	0.688	0.616	0.330368	0.000301983	1
PRMT9	0.606	0.488	0.285381	0.000302292	1
NDOR1	0.661	0.864	-0.212793	0.00030334	1
ZBTB42	0.688	0.544	0.286086	0.000304039	1
RNF220	0.963	1	-0.223771	0.000305598	1
SUPT6H	0.927	0.904	0.262785	0.000306566	1
LOC115492902	0.615	0.496	0.264412	0.000309851	1
FBXO32	0.541	0.392	0.240184	0.000311241	1
AFF4	0.413	0.64	-0.235109	0.000313514	1
FEM1A	0.862	0.872	0.281942	0.00031448	1
MCM6	0.679	0.888	-0.282476	0.0003159	1
LOC121470812	0.413	0.248	0.25232	0.000318516	1
GRIA2	0.376	0.64	-0.201472	0.00032011	1
UTP18	0.642	0.904	-0.214266	0.000320437	1
MROH1	0.523	0.344	0.202539	0.000320619	1
SH3GL2	0.376	0.2	0.204478	0.000324004	1
LOC100228523	0.982	0.992	-0.25438	0.000324372	1
PRPF38A	0.789	0.928	-0.246606	0.000324682	1
NDUFS3	0.899	0.976	-0.250077	0.000325106	1
DHRS12	0.376	0.192	0.179501	0.000327691	1
TTC13	0.569	0.432	0.251236	0.000327907	1
TLN2	0.697	0.568	0.304165	0.000328505	1
SHPK	0.431	0.256	0.201195	0.00033028	1
LOC116807050	0.101	0.304	-0.109025	0.000330365	1
LOC105760408	0.394	0.2	0.166549	0.000330682	1
POLDIP2	0.881	0.832	0.266089	0.000330843	1
SNCG	0.312	0.144	0.236428	0.000333702	1
GPR162	0.972	0.936	0.270356	0.000333924	1
PIM1	0.688	0.608	0.303134	0.000334637	1
VSIG10	0.413	0.232	0.206881	0.000335343	1
WDR36	0.927	0.984	-0.228817	0.000336471	1
CALR	0.826	0.92	-0.262325	0.000337246	1
SERINC3	0.945	0.992	0.205362	0.000339094	1
IGHMBP2	0.505	0.352	0.234077	0.000341472	1
KNTC1	0.312	0.592	-0.17071	0.000341595	1
SMDT1	1	1	-0.20591	0.000341679	1
ACOX2	0.266	0.104	0.189019	0.000344362	1
HRAS	0.624	0.856	-0.251929	0.000344542	1
MIOS	0.624	0.512	0.27311	0.000347647	1
LYAR	0.853	0.952	-0.231396	0.000349961	1
ZNF821	0.908	0.984	-0.260166	0.000351628	1
CHD5	0.468	0.296	0.249113	0.000352696	1
PES1	0.78	0.904	-0.227222	0.000353619	1
SOX8	0.229	0.448	-0.235221	0.000357831	1
PGM2	0.706	0.632	0.269348	0.000358634	1
LOC115493103	0.514	0.344	0.220647	0.000361722	1
TSTD3	0.899	0.888	0.242388	0.000362183	1
PLEKHJ1	0.596	0.792	-0.241633	0.000363004	1
CARNMT1	0.853	0.832	0.263639	0.00036347	1
CRLF3	0.771	0.656	0.260962	0.00036458	1
STX1A	0.44	0.272	0.224239	0.000365361	1
TUSC1	0.45	0.784	-0.181493	0.000365398	1
ZNF608	0.174	0.392	-0.156884	0.000366026	1
GPR89B	0.78	0.76	0.258701	0.000366978	1
TIPIN	0.752	0.936	-0.231766	0.000367685	1
DENND1A	0.716	0.672	0.261378	0.000369296	1
TAX1BP3	0.642	0.856	-0.221254	0.000369702	1
LOC101233937	0.945	0.992	0.278789	0.000370556	1
USP31	0.459	0.704	-0.226985	0.000373117	1
NAA16	0.706	0.624	0.258213	0.000374192	1
LOC121469231	0.872	0.944	-0.312341	0.000374292	1
GABARAPL1	0.927	0.856	0.320543	0.000375408	1
PLK3	0.193	0.432	-0.16175	0.000375502	1
EIF2B5	0.771	0.92	-0.235329	0.00037592	1
EFNA5	0.321	0.152	0.194059	0.000375934	1
LOC121468770	0.22	0.48	-0.136778	0.00037649	1
LIX1L	0.33	0.6	-0.172661	0.000377261	1
PDCD6	0.771	0.72	0.283112	0.000378799	1
CFAP54	0.303	0.136	0.196709	0.000379145	1
AGPAT3	0.367	0.664	-0.165891	0.000379661	1
STX2	0.679	0.88	-0.240222	0.00038038	1
FNDC10	0.266	0.52	-0.203102	0.000380728	1
ARHGAP19	0.202	0.44	-0.157198	0.00038187	1
EHD3	0.835	0.96	-0.23097	0.000382069	1
KIF3A	0.532	0.76	-0.206344	0.000383275	1
LOC101234134	0.394	0.208	0.209753	0.000384345	1
STUB1	0.642	0.832	-0.219634	0.000384463	1
PLPP2	0.358	0.192	0.244099	0.000384941	1
LOC100223640	0.459	0.744	-0.196736	0.00038527	1
LOC121468154	0.284	0.12	0.171037	0.000390686	1
GNL1	0.587	0.824	-0.148194	0.000391306	1
MAP2K6	0.477	0.776	-0.181893	0.000391872	1
SLC7A4	0.541	0.376	0.258452	0.000394583	1
PCDH19	0.514	0.752	-0.220709	0.000395032	1
TRAF2	0.596	0.48	0.27693	0.000396181	1
DPM2	0.706	0.928	-0.267441	0.000396207	1
GALK1	0.459	0.28	0.171729	0.00039658	1
STK3	0.523	0.752	-0.197627	0.000398097	1
TBCA	1	1	-0.209575	0.000398907	1
FAN1	0.495	0.352	0.237795	0.000399464	1
APPBP2	0.679	0.848	-0.250085	0.000402545	1
MDM4	0.229	0.472	-0.160902	0.000404907	1
SFXN3	0.202	0.464	-0.131376	0.000405948	1
MXI1	0.651	0.928	-0.225644	0.00040655	1
USPL1	0.257	0.52	-0.15129	0.000407597	1
ALKBH1	0.615	0.464	0.235754	0.000408629	1
AMER2	0.257	0.096	0.153479	0.000412859	1
ZC3H7B	0.459	0.28	0.238272	0.000413818	1
PEX26	0.523	0.384	0.267772	0.00041449	1
BOK	0.468	0.296	0.236216	0.000417663	1
MTSS1	0.872	0.816	0.301161	0.000418043	1
ENOX2	0.761	0.984	-0.2323	0.000418177	1
ATP8B2	0.422	0.256	0.264413	0.000419634	1
TIPRL	0.716	0.664	0.280387	0.000420306	1
FAM118A	0.587	0.488	0.276091	0.000421441	1
SLC25A25	0.505	0.784	-0.231298	0.00042247	1
GTF3C3	0.752	0.64	0.256083	0.000425444	1
ZFAND1	0.596	0.496	0.335953	0.000425473	1
LMAN1	0.954	0.968	0.28599	0.000425916	1
DAG1	0.523	0.792	-0.161937	0.000426023	1
SHPRH	0.615	0.504	0.261687	0.000426992	1
FDFT1	0.853	0.904	0.533637	0.000427455	1
RAB32	0.624	0.464	0.226617	0.000431764	1
ILDR1	0.284	0.12	0.169506	0.000434165	1
PRIM2	0.743	0.76	0.289673	0.000435882	1
UQCR11	0.853	0.968	-0.233157	0.000440089	1
NDUFA3	0.826	0.976	-0.281111	0.000441093	1
LOC115495870	0.587	0.472	0.227756	0.0004433	1
LOC100231812	0.376	0.648	-0.176019	0.000443997	1
YY1	0.917	0.992	-0.198821	0.000446534	1
ESPL1	0.44	0.72	-0.192906	0.000447688	1
DNAAF5	0.688	0.592	0.250303	0.000448469	1
LOC121470974	0.596	0.472	0.248959	0.000449282	1
SCAMP5	0.202	0.44	-0.145606	0.000451016	1
ATP6V1D	0.963	0.976	0.23841	0.000451589	1
TRIT1	0.725	0.648	0.231159	0.000452072	1
GINM1	0.523	0.368	0.288183	0.000453057	1
NCALD	0.083	0.264	-0.107124	0.00045306	1
GRAMD4	0.44	0.704	-0.20398	0.000454011	1
FLRT3	0.771	0.624	0.236419	0.000454736	1
WWC2	0.486	0.336	0.245482	0.000455202	1
UCK2	0.514	0.712	-0.219757	0.000456601	1
MMUT	0.706	0.584	0.214883	0.000457078	1
PDCD7	0.826	0.76	0.321618	0.000457196	1
CSE1L	0.899	0.984	-0.241796	0.000457771	1
RAB40C	0.688	0.576	0.234906	0.000457877	1
ZNHIT3	0.505	0.736	-0.222768	0.000457877	1
WDR1	0.826	0.952	-0.204052	0.000461287	1
SH2B3	0.138	0.344	-0.170797	0.000462352	1
ANTXRL	0.477	0.312	0.256182	0.0004625	1
GCFC2	0.56	0.416	0.232386	0.000462702	1
ATL1	0.615	0.48	0.274157	0.000462881	1
MYLK	0.284	0.112	0.187902	0.00046291	1
RSBN1	0.339	0.616	-0.147241	0.000463819	1
PLXNC1	0.606	0.8	-0.248804	0.000465617	1
SCAMP1	0.853	0.968	-0.219795	0.000466472	1
HMGCS1	0.505	0.736	-0.212249	0.000468238	1
AVPI1	0.22	0.448	-0.163785	0.000470056	1
SDF4	0.477	0.72	-0.233337	0.000470971	1
DCTN3	0.89	0.984	-0.239167	0.000471135	1
IFT46	0.477	0.776	-0.206329	0.000472471	1
EP300	0.908	0.92	0.325924	0.000473294	1
MIEF1	0.422	0.688	-0.180075	0.000475742	1
ZDHHC12	0.55	0.368	0.213371	0.00047596	1
MRPL24	0.862	0.984	-0.233956	0.000477492	1
CAMLG	0.587	0.824	-0.181296	0.000477654	1
TMSB15B	1	1	0.261498	0.000478687	1
C9H3orf33	0.596	0.464	0.245867	0.000478731	1
TMEM11	0.587	0.448	0.244294	0.000486142	1
PTRH2	0.826	0.744	0.293664	0.000495131	1
PIN4	0.89	0.984	-0.207276	0.000495644	1
VAPB	0.927	0.992	-0.262077	0.00049615	1
MNS1	0.661	0.568	0.295691	0.000497448	1
DOCK11	0.376	0.208	0.202184	0.000497543	1
PREX2	0.45	0.272	0.258393	0.000498145	1
RNF138	0.908	0.928	0.331473	0.000498201	1
CBLB	0.312	0.576	-0.177614	0.000499113	1
LINGO1	0.367	0.184	0.195785	0.000499954	1
SSBP3	0.78	0.968	-0.251604	0.000501603	1
SZRD1	0.486	0.744	-0.192361	0.000501933	1
DDX5	1	1	0.237907	0.000503558	1
HYAL3	0.431	0.24	0.195605	0.000504878	1
YLPM1	0.817	0.816	0.315503	0.000505089	1
LOC100220454	0.211	0.456	-0.145349	0.000505541	1
KLHL29	0.11	0.304	-0.110135	0.000506644	1
CRBN	0.633	0.52	0.250709	0.000509106	1
RAB11B	0.853	0.976	-0.228418	0.000509118	1
GOT2	0.651	0.832	-0.225932	0.000509248	1
ACTR6	0.532	0.84	-0.234718	0.000509973	1
ERCC5	0.495	0.344	0.26059	0.000510127	1
JAGN1	0.523	0.736	-0.23073	0.000512623	1
RADX	0.495	0.336	0.227578	0.000514479	1
CSTF2	0.78	0.92	-0.238568	0.000515507	1
LOC105758592	0.44	0.256	0.219682	0.000516443	1
ALG12	0.927	0.968	0.277663	0.000517858	1
RAP1B	0.835	0.944	-0.212208	0.000517963	1
LOC115495261	0.376	0.64	-0.216046	0.000518443	1
FADS1	0.339	0.16	0.178863	0.000520201	1
TOM1L2	0.569	0.464	0.242128	0.000524948	1
DET1	0.642	0.504	0.213744	0.000527764	1
RPL37A	1	1	-0.151764	0.00052963	1
LOC100225249	0.899	0.992	-0.242726	0.000531082	1
TMX1	0.477	0.728	-0.238294	0.000531875	1
LOC100228743	0.404	0.224	0.215722	0.000532897	1
LOC100222621	0.917	0.984	-0.237933	0.000533102	1
TTC4	0.679	0.576	0.243255	0.000534563	1
IQGAP2	0.679	0.584	0.310722	0.000535143	1
RARS2	0.596	0.464	0.230728	0.000536858	1
IGF2R	0.899	0.92	0.29092	0.000538682	1
PLK4	0.459	0.696	-0.210215	0.000541934	1
USP30	0.615	0.8	-0.252645	0.000544764	1
SMG8	0.807	0.848	0.267425	0.000545232	1
SGPL1	0.422	0.264	0.221397	0.000546227	1
ACSL1	0.697	0.632	0.331002	0.000546309	1
LOC121468672	0.257	0.088	0.15002	0.000546608	1
RALA	0.817	0.944	-0.200631	0.000547561	1
NALCN	0.413	0.248	0.205455	0.0005493	1
CEPT1	0.578	0.472	0.246415	0.000550288	1
DCLK1	0.615	0.528	0.282671	0.000552048	1
TYW5	0.532	0.384	0.256647	0.00056167	1
KSR1	0.312	0.144	0.190441	0.000562078	1
PGBD5	0.156	0.36	-0.159842	0.00056424	1
STYX	0.927	0.976	-0.216523	0.00056463	1
PFKFB3	0.532	0.416	0.293864	0.000567912	1
DIP2A	0.578	0.448	0.223767	0.000569189	1
SULF2	0.596	0.432	0.227493	0.000569189	1
ABHD14A	0.633	0.624	0.402124	0.00057184	1
SARNP	0.872	0.992	-0.259731	0.000572198	1
DHX40	0.55	0.392	0.225879	0.000572324	1
MRTFA	0.853	0.88	0.230124	0.000572879	1
LOC105760267	0.248	0.504	-0.155112	0.000573077	1
B3GAT2	0.165	0.4	-0.125753	0.000573314	1
LRCH2	0.706	0.616	0.293273	0.000573567	1
LOC100229500	0.679	0.56	0.224145	0.000573813	1
LOC116809227	0.78	0.712	0.36143	0.000577079	1
VPS37D	0.422	0.256	0.235458	0.000577366	1
SCYL1	0.147	0.344	-0.144211	0.000577805	1
FGF14	0.156	0.376	-0.116502	0.000577876	1
LOC100225801	0.615	0.504	0.368863	0.000577995	1
MXD3	0.257	0.48	-0.194468	0.000580037	1
MN1	0.615	0.496	0.249117	0.000580684	1
LOC115494294	0.404	0.248	0.269705	0.000581963	1
PDK3	0.615	0.848	-0.236463	0.000586448	1
CABCOCO1	0.606	0.448	0.240767	0.000586973	1
ZNF326	0.862	0.952	-0.239494	0.000587098	1
CKLF	0.844	0.968	-0.208574	0.000587098	1
FYCO1	0.505	0.384	0.26476	0.000588798	1
RPS13	1	1	-0.108553	0.00059402	1
WRAP53	0.202	0.4	-0.169298	0.000597243	1
LOC100231670	0.303	0.136	0.22212	0.000597699	1
CTNND1	0.376	0.648	-0.18723	0.000598189	1
RBM22	0.771	0.904	-0.243079	0.000600397	1
LOC105760196	0.45	0.704	-0.172068	0.000601357	1
MOV10L1	0.89	0.928	0.237527	0.000604117	1
GTF2A1	0.917	0.992	-0.21377	0.000604421	1
HNRNPA2B1	0.972	0.992	-0.211967	0.000604698	1
PRMT1	0.459	0.696	-0.201864	0.000610325	1
PIGT	0.752	0.696	0.266851	0.000610923	1
FIP1L1	0.982	0.976	0.269378	0.000611183	1
LOC100224987	0.385	0.224	0.206228	0.000615624	1
TBC1D8	0.45	0.304	0.237581	0.000616264	1
LRCH3	0.615	0.44	0.184405	0.00061655	1
LOC115493889	0.11	0.304	-0.11527	0.000625054	1
ELP5	0.459	0.696	-0.223155	0.000628635	1
DTYMK	0.624	0.848	-0.266159	0.000631389	1
POMT1	0.468	0.304	0.27245	0.000632279	1
EARS2	0.495	0.72	-0.22534	0.00063597	1
PDLIM7	0.505	0.368	0.215314	0.000637147	1
LOC100220563	0.697	0.608	0.2579	0.000638506	1
LOC100217619	0.872	0.872	0.278114	0.000638535	1
LOC100224555	0.743	0.688	0.289207	0.000638704	1
ENTPD4	0.761	0.88	-0.228793	0.000639035	1
DBT	0.422	0.256	0.222079	0.000639374	1
RARB	0.569	0.408	0.235014	0.000640449	1
PRR5	0.606	0.528	0.293342	0.000642053	1
RREB1	0.734	0.904	-0.195484	0.000643603	1
CDYL	0.624	0.536	0.239641	0.000646901	1
CCDC13	0.257	0.096	0.14066	0.000647953	1
CENPO	0.11	0.304	-0.109462	0.000650344	1
ASH1L	0.734	0.92	-0.242147	0.000651261	1
USP34	0.679	0.64	0.26422	0.000651444	1
GMNN	0.936	0.928	0.206232	0.000652641	1
SLC9A3R2	0.431	0.256	0.198345	0.000652661	1
XYLT1	0.486	0.296	0.235508	0.000652786	1
WDR19	0.881	0.896	0.301391	0.000652985	1
MRPL45	0.881	0.888	0.259064	0.000659297	1
POFUT1	0.651	0.552	0.239941	0.000661118	1
EPN2	0.853	0.952	-0.216973	0.000662204	1
KCTD17	0.45	0.288	0.242522	0.00066652	1
ABRAXAS1	0.55	0.392	0.26114	0.0006681	1
UBE2Q1	0.807	0.928	-0.241755	0.000668706	1
RPL14	1	1	-0.207358	0.000670369	1
DCPS	0.358	0.608	-0.164193	0.00067238	1
MED28	0.991	1	-0.199699	0.000675132	1
AIDA	0.587	0.824	-0.19668	0.00067645	1
CEP135	0.881	0.904	0.309424	0.000689284	1
PDSS1	0.615	0.528	0.2509	0.00068986	1
CAMK2G	0.606	0.432	0.249904	0.000700289	1
NUDCD3	0.761	0.728	0.179626	0.000700333	1
MRE11	0.771	0.752	0.333644	0.00070173	1
SSBP2	0.642	0.584	0.243527	0.000703173	1
NPDC1	0.578	0.424	0.262467	0.000704141	1
ERICH3	0.303	0.128	0.167546	0.000708933	1
RPS11	1	1	-0.140912	0.000709369	1
GABRR3	0.294	0.128	0.184046	0.000712865	1
SQLE	0.688	0.632	0.288342	0.000712973	1
MTMR12	0.541	0.416	0.259187	0.000714907	1
VGLL4	0.881	0.896	0.256857	0.000715916	1
DIP2C	0.266	0.504	-0.144134	0.000716461	1
KDM5B	0.798	0.816	0.279081	0.000718323	1
PNKD	0.89	1	-0.208678	0.000718851	1
PPID	0.945	0.992	-0.227383	0.000719327	1
PLA2R1	0.303	0.136	0.177977	0.000721327	1
CREB3L3	0.275	0.112	0.176407	0.000722365	1
NKTR	0.954	0.968	0.277651	0.00072428	1
POLR3GL	0.183	0.416	-0.153504	0.00072911	1
FOXN2	0.587	0.84	-0.202502	0.000730701	1
MON2	0.661	0.592	0.333694	0.000732116	1
RAPGEF4	0.339	0.176	0.154862	0.000735932	1
PAK2	0.505	0.784	-0.189188	0.000737206	1
HIVEP2	0.624	0.52	0.293211	0.000742487	1
PCYT2	0.853	0.832	0.261454	0.000748136	1
LOC115496764	0.266	0.112	0.158836	0.000749699	1
LOC100227107	0.606	0.816	-0.19033	0.000749729	1
DNAAF1	0.541	0.392	0.292948	0.000752415	1
HECTD4	0.789	0.76	0.244121	0.00075504	1
PSMD1	0.826	0.952	-0.252875	0.000755443	1
NEK6	0.321	0.544	-0.160148	0.00076165	1
LIMS2	0.734	0.624	0.226343	0.000763565	1
F2R	0.596	0.544	0.256407	0.000764564	1
PPP2R5C	0.844	0.92	-0.238252	0.000764651	1
UBE2L3	0.945	0.992	-0.229807	0.000766322	1
RDH10	0.385	0.232	0.184831	0.000773771	1
LOC100228927	0.312	0.152	0.151065	0.000780217	1
PURB	0.679	0.856	-0.232683	0.000782151	1
HIRIP3	0.422	0.648	-0.175041	0.000782624	1
FLVCR2	0.339	0.176	0.184143	0.000784907	1
PTBP2	0.798	0.84	0.283221	0.000788137	1
MRNIP	0.248	0.496	-0.159766	0.00079284	1
CLGN	0.761	0.928	-0.234519	0.000794331	1
MUTYH	0.321	0.568	-0.176366	0.000798946	1
MPHOSPH6	0.89	0.848	0.237465	0.000799275	1
IER5	0.679	0.888	-0.228762	0.000799532	1
ASTN1	0.284	0.112	0.135757	0.000801792	1
HDAC1	0.716	0.904	-0.23658	0.000802834	1
CPLANE1	0.899	0.936	0.264983	0.000807988	1
ST8SIA1	0.495	0.344	0.259501	0.000808724	1
PPP1R13B	0.495	0.36	0.250679	0.000810985	1
LRP1	0.294	0.128	0.15331	0.000811295	1
NUP93	0.606	0.824	-0.228176	0.000812685	1
ZFYVE1	0.523	0.376	0.236553	0.000815076	1
LOC116808147	0.972	0.984	0.367396	0.000816237	1
LOC121468908	0.826	0.84	0.333751	0.000816258	1
RNASEH2B	0.817	0.752	0.238476	0.000816454	1
COL5A2	0.394	0.208	0.202353	0.000818652	1
PPM1B	0.817	0.936	-0.262025	0.000819255	1
LOC115493087	0.486	0.76	-0.224165	0.000819467	1
MED23	0.752	0.736	0.302185	0.000821288	1
BPTF	0.881	0.856	0.313192	0.000821956	1
CLU	0.422	0.24	0.138259	0.000822951	1
KCTD3	0.358	0.6	-0.178917	0.000823642	1
PARG	0.881	0.816	0.28188	0.000824036	1
LRRC41	0.22	0.448	-0.144632	0.000826198	1
UGDH	0.881	0.984	-0.218078	0.000826452	1
LOC100220453	0.211	0.432	-0.152568	0.000826524	1
LOC100218564	0.688	0.56	0.239527	0.000826709	1
BAMBI	0.468	0.312	0.204408	0.00083069	1
LOC100220017	0.817	0.944	-0.253946	0.000831667	1
PAFAH1B2	0.468	0.744	-0.193307	0.000834662	1
LOC100221679	0.982	1	-0.174469	0.000839382	1
TCEANC	0.404	0.224	0.189069	0.00084344	1
NUDT8	0.78	0.728	0.241485	0.000844228	1
ANO6	0.376	0.216	0.20866	0.000848403	1
APLF	0.651	0.632	0.378635	0.000849231	1
LOC121471105	0.128	0.32	-0.144449	0.000853592	1
MRI1	0.128	0.32	-0.112086	0.000853592	1
ANKRD28	0.56	0.8	-0.192799	0.000855061	1
MAPK9	0.688	0.624	0.28078	0.000856589	1
GCSH	0.78	0.816	0.259678	0.00085718	1
ACACA	0.339	0.176	0.176107	0.000860135	1
WBP1L	0.725	0.648	0.24018	0.000860481	1
ATP6V1B2	0.706	0.856	-0.252065	0.000860608	1
CPSF4	0.908	0.96	-0.215541	0.000861737	1
MYO18A	0.532	0.384	0.197639	0.000865556	1
L2HGDH	0.45	0.304	0.205364	0.0008666	1
DNAJC3	0.89	0.864	0.234225	0.000871319	1
CRMP1	0.826	0.824	0.282947	0.000871361	1
CTPS2	0.468	0.328	0.236921	0.000873843	1
IFT22	0.789	0.832	0.292984	0.000879942	1
PAWR	0.541	0.776	-0.228409	0.00088059	1
LOC101233349	0.917	1	-0.217425	0.000880982	1
USF3	0.266	0.512	-0.120605	0.000884665	1
HNRNPH1	1	1	-0.16328	0.000887418	1
SYNE2	0.954	0.872	0.276741	0.000889767	1
LOC100228858	0.339	0.168	0.148392	0.000890922	1
PKIA	0.165	0.36	-0.158701	0.000893384	1
PRKCD	0.358	0.192	0.21374	0.000893384	1
UNC79	0.505	0.392	0.239833	0.000893421	1
PRRX1	0.376	0.216	0.205601	0.0008937	1
CHD9	0.817	0.968	-0.225597	0.000894067	1
SKA3	0.596	0.848	-0.163381	0.000894709	1
TRMT44	0.633	0.536	0.236767	0.000898621	1
GDPD2	0.303	0.136	0.17112	0.000902677	1
FOXK2	0.505	0.744	-0.196894	0.000905566	1
ALG6	0.569	0.768	-0.237272	0.000911766	1
LOC101232977	0.413	0.248	0.195614	0.000913579	1
TRMT10C	0.633	0.816	-0.210213	0.000913699	1
RPS3A	1	1	0.173913	0.000918719	1
ATAD2B	0.532	0.704	-0.225444	0.000921047	1
LOC100221413	0.532	0.448	0.282153	0.00092478	1
RIC8A	0.385	0.232	0.188957	0.000926168	1
LOC116807435	0.422	0.248	0.20677	0.000928587	1
KCTD12	0.128	0.32	-0.125151	0.000928966	1
C6H10orf143	0.431	0.712	-0.190723	0.00093154	1
IL7	0.431	0.28	0.223628	0.000938652	1
LOC105759175	0.431	0.696	-0.202124	0.000944496	1
HSPA4L	0.899	0.864	0.314587	0.000944743	1
LOC100224521	0.78	0.792	0.332782	0.000948775	1
AGO3	1	1	-0.174998	0.000951041	1
JAM2	0.275	0.12	0.190095	0.000952046	1
LOC121470047	0.275	0.12	0.137287	0.000952046	1
TBC1D12	0.413	0.648	-0.17078	0.000957444	1
MED31	0.881	0.896	0.276688	0.000959824	1
MLX	0.349	0.616	-0.144777	0.000963793	1
ARPC1A	0.578	0.824	-0.163172	0.000963951	1
UBE2I	0.982	0.984	0.279569	0.000964236	1
FOXO6	0.128	0.32	-0.13533	0.000964406	1
TBC1D4	0.229	0.448	-0.157545	0.000965993	1
C15H22orf39	0.688	0.84	-0.225813	0.000967577	1
ST6GALNAC6	0.266	0.12	0.170492	0.000976648	1
VPS26A	0.908	0.888	0.233998	0.000978211	1
BORCS8	0.899	0.992	-0.244213	0.000980258	1
AMDHD2	0.257	0.488	-0.138302	0.000982795	1
SUGP2	0.936	1	-0.191215	0.000984263	1
DERL3	0.807	0.768	0.210712	0.000985646	1
KIF20A	0.11	0.304	-0.100403	0.000989245	1
SOD2	0.835	0.96	-0.20915	0.000992541	1
SEC24A	0.495	0.728	-0.180883	0.000995075	1
LOC101233484	0.908	0.96	0.316602	0.000996534	1
TAF4	0.33	0.584	-0.114757	0.000998685	1
LOC101234089	0.917	0.992	-0.216225	0.00100105	1
TSPAN3	0.917	0.984	-0.224786	0.00100435	1
KIF1A	0.532	0.392	0.217821	0.00100712	1
IVD	0.138	0.328	-0.117841	0.00100716	1
IQSEC1	0.468	0.288	0.195415	0.00100836	1
LOX	0.284	0.512	-0.201296	0.00100878	1
NOL9	0.899	0.968	-0.251421	0.00101034	1
BCL9L	0.211	0.44	-0.114686	0.00101529	1
LYSMD3	0.78	0.68	0.306935	0.00101572	1
MTG1	0.532	0.784	-0.203353	0.00101732	1
ZNF142	0.56	0.44	0.225382	0.00102239	1
KIF2A	0.881	0.92	0.225972	0.00102727	1
DLG1	0.725	0.664	0.267236	0.00103392	1
MTMR14	0.56	0.808	-0.225929	0.00103392	1
SLC26A5	0.532	0.4	0.25109	0.00104523	1
LOC100226232	0.927	0.88	0.21057	0.00104865	1
UBE2K	0.89	0.952	0.246523	0.00105166	1
CHMP1B	0.927	0.984	-0.164388	0.00105396	1
AGBL5	0.587	0.488	0.264502	0.00105613	1
LOC100226244	0.358	0.192	0.169277	0.00105659	1
GEMIN8	0.725	0.616	0.231351	0.00105721	1
RBMS3	0.532	0.792	-0.193339	0.00105877	1
RTKN	0.422	0.264	0.208255	0.00106369	1
MRPS16	0.927	1	-0.229997	0.00106874	1
THAP5	0.807	0.8	0.259344	0.00106951	1
ANLN	0.404	0.656	-0.209651	0.00107114	1
METTL26	0.55	0.408	0.237932	0.00107272	1
LOC116807736	0.349	0.192	0.194245	0.00107557	1
RTN4	0.991	1	0.261571	0.00107632	1
CCDC51	0.376	0.224	0.245776	0.00108642	1
LRP11	0.183	0.416	-0.131074	0.00108662	1
ATP13A3	0.349	0.624	-0.156419	0.00108822	1
SNX27	0.394	0.672	-0.172645	0.00109376	1
LOC121470843	0.11	0.28	-0.120047	0.00109619	1
DEDD	0.807	0.928	-0.238389	0.00110409	1
NEDD4	0.514	0.376	0.19328	0.00111503	1
VMP1	0.743	0.728	0.247603	0.0011158	1
PRORP	0.569	0.472	0.241696	0.00111661	1
EFHD1	0.459	0.296	0.203886	0.00111741	1
DGKB	0.376	0.208	0.197008	0.00111871	1
PSME4	0.606	0.472	0.236999	0.00111886	1
MDK	0.56	0.392	0.146333	0.00111926	1
CMTM6	0.596	0.544	0.25804	0.00112074	1
TFB2M	0.514	0.752	-0.194802	0.00112229	1
SF3B4	0.697	0.864	-0.19892	0.00112347	1
POLR3D	0.872	0.88	0.271783	0.00112443	1
C12H3orf18	0.44	0.272	0.170569	0.00112528	1
ULK4	0.33	0.168	0.158753	0.00112682	1
LOC115490574	0.45	0.672	-0.197958	0.00112874	1
ATG12	0.899	0.976	-0.211187	0.00113151	1
HSPA13	0.284	0.536	-0.118116	0.00113669	1
ERH	1	1	-0.188995	0.00113676	1
EDEM1	0.734	0.896	-0.200816	0.00114171	1
NAIF1	0.183	0.4	-0.111605	0.00114392	1
SMARCAL1	0.587	0.512	0.235743	0.0011488	1
ABCD4	0.587	0.496	0.242717	0.00115099	1
LOC121468713	0.266	0.12	0.17551	0.00115856	1
HAUS8	0.404	0.64	-0.158534	0.00115991	1
THUMPD3	1	1	0.203048	0.00116023	1
TRAPPC8	0.789	0.752	0.232596	0.0011615	1
CLEC16A	0.431	0.672	-0.191148	0.00116734	1
PTDSS1	0.578	0.816	-0.208593	0.0011711	1
RAB5B	0.688	0.624	0.239792	0.00117513	1
COG6	0.697	0.608	0.232949	0.0011765	1
TMTC2	0.642	0.544	0.293426	0.00118115	1
CDKAL1	0.752	0.912	-0.195974	0.00118343	1
CTNND2	0.486	0.72	-0.205881	0.00118416	1
LOC121471170	0.156	0.352	-0.119615	0.00118428	1
PKP1	0.33	0.176	0.157087	0.00118515	1
PLA2G7	0.606	0.536	0.24652	0.00118624	1
HTRA3	0.606	0.512	0.258451	0.0011866	1
MARCHF7	0.706	0.632	0.23649	0.00118984	1
CENPN	0.376	0.616	-0.162603	0.00118988	1
STK16	0.743	0.928	-0.230957	0.00119782	1
NGLY1	0.798	0.72	0.232008	0.00119926	1
ERCC6	0.688	0.656	0.245761	0.00120806	1
NUMB	0.569	0.456	0.234205	0.00121411	1
EEF2KMT	0.486	0.376	0.220094	0.00121635	1
LOC116808098	0.321	0.152	0.146376	0.00122142	1
POLR2G	0.917	0.984	-0.207822	0.00123261	1
PDE12	0.303	0.544	-0.143105	0.00123347	1
GMFB	0.716	0.864	-0.224279	0.00123572	1
SPECC1	0.431	0.288	0.268232	0.00123588	1
WNK1	0.908	0.904	0.277253	0.0012359	1
MRPL43	0.954	0.992	-0.222428	0.0012374	1
LOC100230391	0.339	0.192	0.18312	0.00123747	1
TRIAP1	0.587	0.8	-0.22743	0.00125048	1
FAS	0.431	0.296	0.290622	0.00125716	1
MAP3K9	0.523	0.4	0.254877	0.001259	1
NOPCHAP1	0.862	0.84	0.25555	0.00126044	1
LOC100220799	0.688	0.664	0.247346	0.0012605	1
TMEM97	0.826	0.768	0.250944	0.00126117	1
OLFM3	0.092	0.264	-0.107396	0.00126172	1
FABP5	0.807	0.936	-0.156165	0.00127074	1
CCDC40	0.385	0.232	0.225029	0.00127464	1
INPP5K	0.486	0.336	0.189531	0.00127939	1
NOP14	0.826	0.856	0.269139	0.0012819	1
LOC116808653	0.358	0.216	0.259757	0.00128333	1
TRIM33	0.312	0.528	-0.191233	0.0012868	1
ARF6	0.991	0.992	-0.197131	0.00128874	1
LOC121468884	0.147	0.344	-0.120586	0.0012888	1
BMT2	0.477	0.752	-0.167627	0.00129044	1
ZBTB33	0.459	0.776	-0.194038	0.00129071	1
SCP2	0.908	0.88	0.28668	0.00129299	1
CHD1L	0.734	0.64	0.205239	0.00129321	1
SHISAL2A	0.312	0.16	0.191596	0.00129637	1
SNRPC	1	1	-0.198368	0.00130185	1
WDR86	0.477	0.312	0.17755	0.00130394	1
ASB5	0.376	0.2	0.206194	0.00130534	1
SNX12	0.927	0.896	0.222528	0.00130538	1
USP14	0.706	0.928	-0.190634	0.00131538	1
DNAJB11	0.771	0.872	-0.23978	0.00131538	1
TRHDE	0.358	0.2	0.179062	0.00131584	1
GDE1	0.752	0.76	0.278712	0.00131926	1
LOC100220645	0.459	0.304	0.187928	0.0013199	1
FGFRL1	0.101	0.272	-0.103099	0.00132069	1
NCOA5	0.45	0.72	-0.169819	0.00132449	1
LYRM2	0.881	0.864	0.289117	0.00132624	1
HACL1	0.771	0.736	0.205174	0.00132692	1
COPS3	0.817	0.952	-0.227903	0.00132723	1
CPSF6	0.853	0.968	-0.179966	0.00133278	1
COPG2	0.404	0.664	-0.157034	0.00133556	1
CMTR1	0.752	0.72	0.246863	0.00133761	1
LLGL2	0.358	0.2	0.212615	0.00133861	1
TTC3	0.817	0.832	0.254786	0.0013423	1
ATMIN	0.615	0.568	0.262577	0.00134466	1
NIPSNAP2	0.945	0.968	0.205544	0.00134587	1
RNF19B	0.596	0.464	0.226855	0.00135735	1
LOC100230284	0.817	0.736	0.267799	0.00135884	1
SIAE	0.505	0.328	0.167792	0.00137144	1
LOC100220663	0.945	0.952	0.184155	0.00137286	1
HARBI1	0.431	0.28	0.210532	0.00137794	1
SOCS6	0.734	0.648	0.180881	0.00138062	1
MRPS7	0.982	0.992	-0.196296	0.00138312	1
LOC100190483	0.982	1	0.203625	0.00138313	1
PPM1F	0.578	0.496	0.299205	0.00138604	1
VPS11	0.67	0.704	0.286232	0.00139006	1
RPP40	0.679	0.624	0.243229	0.00139811	1
LOC100231131	0.404	0.256	0.232985	0.00141595	1
ALDH5A1	0.339	0.592	-0.165671	0.00141705	1
LOC105759762	0.339	0.6	-0.151393	0.00141837	1
PLEKHM3	0.486	0.392	0.212321	0.00141849	1
LOC100228369	0.697	0.544	0.187915	0.00142012	1
ZBTB37	0.872	0.832	0.178603	0.00142306	1
WIPI1	0.633	0.808	-0.18323	0.00143095	1
CKAP2	0.725	0.88	-0.315868	0.00143159	1
NRDC	0.798	0.944	-0.223353	0.00143445	1
RCC1L	0.523	0.424	0.246974	0.00143582	1
PNLDC1	0.615	0.488	0.21497	0.00143624	1
MARF1	0.642	0.84	-0.223241	0.00144728	1
LIPT1	0.321	0.168	0.155956	0.00144741	1
SLAIN2	0.358	0.616	-0.129066	0.00144871	1
ZGPAT	0.321	0.568	-0.152103	0.00145351	1
ARMC9	0.413	0.248	0.17333	0.00145639	1
DGLUCY	0.321	0.16	0.198077	0.00145748	1
SUSD6	0.321	0.544	-0.169474	0.00146825	1
MAN1A1	0.321	0.568	-0.16114	0.00147491	1
SEC14L2	0.275	0.128	0.142845	0.00147585	1
SNX17	0.413	0.664	-0.160811	0.00147715	1
TFEB	0.578	0.424	0.229763	0.00148015	1
OPTN	0.789	0.744	0.241662	0.00148198	1
MTPN	0.954	0.976	0.249083	0.00148355	1
MLEC	0.908	0.984	-0.181442	0.00148774	1
TEDC2	0.541	0.768	-0.153989	0.00149007	1
LOC121468040	0.835	0.832	0.235198	0.00149082	1
DBF4B	0.303	0.552	-0.133443	0.00149371	1
GARNL3	0.661	0.6	0.281848	0.00150194	1
FAM131B	0.394	0.232	0.216366	0.00150595	1
P2RY2	0.284	0.136	0.178687	0.00151429	1
PHLDB1	0.339	0.184	0.186279	0.00151828	1
GTF3C1	0.514	0.72	-0.160483	0.00153303	1
SLC12A4	0.862	0.864	0.316109	0.00154349	1
FADD	0.22	0.44	-0.11518	0.00155038	1
SGO2	0.706	0.648	0.269034	0.00155748	1
CETN3	0.982	0.992	0.254521	0.00155989	1
SLC16A7	0.358	0.592	-0.170343	0.00156937	1
LOC100220586	0.138	0.312	-0.194791	0.00157556	1
TRIP11	0.835	0.8	0.330519	0.00158006	1
DBX2	0.468	0.328	0.203431	0.00158247	1
B4GALT3	0.376	0.616	-0.146135	0.00158496	1
LOC116806607	0.505	0.752	-0.184539	0.00158524	1
KPNA3	0.615	0.848	-0.196386	0.00158592	1
KARS1	0.734	0.92	-0.187613	0.00159368	1
MAPK1	0.697	0.88	-0.234677	0.00159609	1
ATP6V0B	0.963	0.968	0.204217	0.00160158	1
CNOT11	0.771	0.752	0.247775	0.00160507	1
DNAJC25	0.817	0.792	0.231162	0.00161047	1
LOC100221292	0.991	1	-0.201823	0.00161258	1
TRAPPC2	0.67	0.608	0.244033	0.00161792	1
CCDC28A	0.633	0.584	0.255816	0.00162065	1
LOC100220853	0.789	0.776	0.258849	0.00162931	1
IPO13	0.716	0.608	0.204033	0.00163042	1
LARP1B	0.752	0.712	0.300054	0.00163465	1
CEP20	0.367	0.6	-0.154809	0.00163694	1
HYOU1	0.807	0.928	-0.172813	0.00164265	1
BEND6	0.257	0.112	0.158334	0.00166698	1
DENND5A	0.587	0.816	-0.207048	0.00167196	1
WDR12	0.862	0.968	-0.206188	0.00168425	1
AK2	0.761	0.912	-0.188973	0.00168676	1
NIT2	0.523	0.368	0.186357	0.00168729	1
IPPK	0.183	0.392	-0.132784	0.00169056	1
TTC27	0.468	0.744	-0.215564	0.00169123	1
SMARCA5	0.771	0.936	-0.220276	0.00169721	1
ZNF706	0.991	1	0.175893	0.00170027	1
TDRD3	0.725	0.712	0.304693	0.00170841	1
LOC100227621	0.257	0.488	-0.125604	0.00171423	1
KMT2D	0.44	0.664	-0.202033	0.00171611	1
ABCB7	0.505	0.76	-0.130182	0.00172421	1
ENPP4	0.697	0.68	0.259336	0.00173721	1
KIF13B	0.385	0.248	0.213702	0.00174308	1
ZBTB43	0.541	0.776	-0.171064	0.00174314	1
LOC121468986	0.183	0.368	-0.181232	0.00174418	1
PPP1R12C	0.486	0.336	0.186268	0.00175338	1
TMEM267	0.642	0.6	0.30575	0.00175633	1
TIMM50	0.615	0.864	-0.194185	0.00178076	1
LOC115496394	0.257	0.112	0.162693	0.00178611	1
MARVELD1	0.275	0.504	-0.143894	0.00180145	1
PFDN2	0.991	1	-0.159359	0.00181605	1
LOC100228406	0.532	0.72	-0.187901	0.00181616	1
MSRB1	0.505	0.408	0.247081	0.00181969	1
ZBTB1	0.89	0.864	0.254418	0.00182164	1
EPB41L1	0.56	0.456	0.292913	0.00182488	1
SH3BP5L	0.716	0.672	0.21893	0.00182656	1
TAB1	0.587	0.52	0.211074	0.001835	1
HAGH	0.789	0.664	0.280307	0.001836	1
ARHGAP42	0.642	0.576	0.275481	0.00183814	1
MRPS30	0.789	0.944	-0.201261	0.00184982	1
PTGER4	0.294	0.144	0.164619	0.00185436	1
CC2D2A	0.596	0.48	0.18412	0.00185961	1
CTNNBIP1	0.706	0.632	0.197847	0.00186391	1
ZNF740	0.367	0.616	-0.142628	0.00186719	1
KANK4	0.394	0.256	0.228736	0.00186844	1
LOC115493093	0.541	0.408	0.22836	0.00188604	1
MTHFD1L	0.697	0.632	0.309835	0.0018867	1
NTRK2	0.257	0.488	-0.122617	0.00189056	1
PRMT3	0.67	0.6	0.256095	0.00191012	1
ELOVL4	0.661	0.808	-0.174646	0.00191058	1
GLRX5	0.908	0.968	-0.213522	0.0019117	1
RBP5	0.963	0.968	-0.22357	0.00191344	1
LANCL1	0.725	0.664	0.230599	0.00193277	1
STXBP6	0.881	0.872	0.248662	0.00194509	1
SMG6	0.651	0.576	0.227642	0.00195491	1
CRB2	0.431	0.288	0.196212	0.00197053	1
MEA1	0.936	0.992	-0.213002	0.00197054	1
TLCD3A	0.128	0.296	-0.103748	0.00198125	1
MAP3K7	0.881	0.848	0.310258	0.0019833	1
SYNM	0.459	0.656	-0.205562	0.00198954	1
LOC100225471	0.835	0.928	-0.167836	0.00200041	1
HIGD2A	0.927	0.984	-0.217692	0.00200254	1
SYT1	0.55	0.416	0.258988	0.00200468	1
CCDC138	0.349	0.2	0.20576	0.00200785	1
ALKAL2	0.394	0.248	0.188029	0.0020099	1
CCDC14	0.394	0.248	0.187899	0.0020099	1
POLR2K	0.89	0.984	-0.220837	0.00202737	1
SDHA	0.486	0.76	-0.159769	0.00204235	1
ZNF710	0.257	0.112	0.14165	0.00204815	1
HSD17B12	0.596	0.872	-0.185014	0.00204984	1
CD276	0.45	0.328	0.261147	0.0020595	1
LOC101233540	0.101	0.264	-0.114039	0.00206076	1
LOC100229224	0.385	0.232	0.180089	0.00207788	1
ASMTL	0.587	0.472	0.240042	0.0020796	1
PHB	0.982	0.992	-0.176895	0.00208309	1
LOC115491222	0.266	0.128	0.175119	0.00209555	1
PHKG1	0.771	0.688	0.225464	0.00209895	1
GLO1	0.972	0.96	0.248094	0.00210307	1
SDF2L1	0.881	0.984	-0.206109	0.00210749	1
RABGAP1	0.486	0.752	-0.156388	0.00211964	1
DEPDC5	0.532	0.408	0.239751	0.00212484	1
CGAS	0.202	0.416	-0.109495	0.00213228	1
LOC100218730	0.312	0.168	0.170327	0.00213333	1
TSG101	0.78	0.728	0.183641	0.00213624	1
DCLK2	0.248	0.488	-0.10352	0.00213816	1
LOC115496571	0.266	0.12	0.155546	0.00214078	1
OCRL	0.349	0.584	-0.159427	0.00214269	1
UBR3	0.835	0.816	0.261777	0.00214807	1
LOC100227112	0.578	0.496	0.195496	0.00214845	1
LOC105759121	0.771	0.728	0.256169	0.0021553	1
PLPP5	0.257	0.488	-0.12968	0.00216226	1
USP46	0.349	0.2	0.182709	0.00216395	1
GRN	0.642	0.656	0.291423	0.00216647	1
TPGS2	0.514	0.36	0.192239	0.0021691	1
STX17	0.798	0.72	0.207799	0.00218727	1
SMARCD3	0.394	0.248	0.200053	0.00219169	1
LOC100224019	0.596	0.528	0.230789	0.00219463	1
FBXW2	0.367	0.208	0.16066	0.00219602	1
TMEM254	0.817	0.856	0.268423	0.00221702	1
ARHGEF3	0.367	0.216	0.195201	0.00223242	1
AKT1	0.789	0.76	0.231332	0.00223409	1
PIGL	0.596	0.536	0.269034	0.00224002	1
SPINT1	0.33	0.192	0.189325	0.00224028	1
SMURF2	0.44	0.304	0.187041	0.00224052	1
LOC115493109	0.128	0.296	-0.104828	0.00226698	1
SEC31B	0.615	0.528	0.210048	0.00227017	1
DDX24	0.936	0.888	0.253442	0.00227233	1
VPS33B	0.908	0.864	0.169549	0.0022776	1
ANXA7	0.44	0.288	0.162066	0.00228254	1
TEX10	0.807	0.952	-0.199273	0.00229234	1
LOC115492946	0.917	1	-0.172213	0.00229477	1
GPR27	0.752	0.904	-0.203977	0.00230065	1
RNASEH2C	0.725	0.88	-0.179214	0.00230125	1
SRPRA	0.578	0.744	-0.189063	0.00230392	1
CENPW	0.771	0.976	-0.171094	0.00231254	1
ALDH1L2	0.358	0.216	0.262319	0.00231521	1
XBP1	0.606	0.808	-0.234965	0.0023166	1
ELL	0.835	0.808	0.21661	0.00231691	1
ANKS3	0.541	0.48	0.260514	0.00232042	1
INSR	0.367	0.632	-0.132244	0.00232042	1
LOC115492350	0.422	0.648	-0.149651	0.00232391	1
ATG4C	0.688	0.624	0.180704	0.00232575	1
SMAD5	0.532	0.784	-0.169882	0.00232671	1
SNTA1	0.138	0.312	-0.121106	0.00232686	1
SSU72	0.624	0.816	-0.198362	0.00233017	1
PKP4	0.569	0.792	-0.188975	0.00233953	1
TMEM69	0.147	0.336	-0.112137	0.00234069	1
NDUFB3	0.936	0.976	-0.188537	0.00234682	1
VCL	0.624	0.808	-0.174739	0.00235647	1
RNF14	0.624	0.52	0.225752	0.0023635	1
HCFC2	0.725	0.6	0.22644	0.00237541	1
RFX5	0.394	0.632	-0.154619	0.00237748	1
SKI	0.835	0.84	0.261428	0.00238023	1
CAMKK2	0.624	0.472	0.206671	0.00238762	1
ALDH4A1	0.734	0.672	0.27988	0.00239137	1
ITPKB	0.385	0.248	0.214046	0.00239313	1
CDKL5	0.358	0.2	0.181777	0.00240544	1
PRR11	0.376	0.632	-0.123797	0.00241047	1
TMEM184C	0.56	0.416	0.243878	0.00241072	1
AKIP1	0.174	0.376	-0.104649	0.00243046	1
C18H17orf75	0.394	0.24	0.151864	0.00243083	1
PFDN5	0.945	0.984	-0.194498	0.00243167	1
MMAA	0.431	0.296	0.189972	0.00243263	1
LOC100218175	0.294	0.152	0.180544	0.00243437	1
PLA2G3	0.284	0.512	-0.14153	0.00243649	1
SAT1	0.706	0.704	0.203231	0.00244479	1
LAMTOR5	0.963	1	-0.1783	0.00244773	1
HSPA12A	0.174	0.376	-0.104737	0.00245017	1
DENND4C	0.697	0.56	0.216762	0.00245292	1
IQGAP1	0.734	0.696	0.205318	0.00245617	1
LOC100229692	0.606	0.48	0.201429	0.00247408	1
LOC101233268	1	1	0.223852	0.00247935	1
MT-ND1	0.991	1	-0.257496	0.00247935	1
EIF4EBP2	0.78	0.888	-0.206725	0.00248974	1
LOC100220716	0.872	0.976	-0.180946	0.00249051	1
IGFBP7	0.239	0.456	-0.149955	0.00249077	1
LOC101234096	0.688	0.688	0.265566	0.00249704	1
PRC1	0.33	0.536	-0.19777	0.00250181	1
ENKUR	0.734	0.656	0.242446	0.00250477	1
IFT140	0.505	0.416	0.23411	0.00250775	1
TRAPPC2L	0.862	0.848	0.269662	0.00251299	1
EPS15L1	0.606	0.512	0.248155	0.00251819	1
NCK2	0.679	0.608	0.253906	0.00252732	1
TMEM198	0.22	0.432	-0.113458	0.00253017	1
DYNLT2B	0.385	0.608	-0.171079	0.00253429	1
GFM2	0.734	0.728	0.247429	0.00253895	1
SLC25A10	0.294	0.144	0.144909	0.00254373	1
LOC121469282	0.431	0.296	0.215927	0.00254395	1
GPAT2	0.853	0.816	0.243343	0.00254994	1
GLYR1	0.881	0.928	0.225463	0.0025575	1
ODF2	0.725	0.728	0.252449	0.00255962	1
MYOM2	0.505	0.392	0.207591	0.00256269	1
SGSM3	0.532	0.416	0.222448	0.00257624	1
BMP2	0.174	0.368	-0.110541	0.00258114	1
SMPDL3A	0.514	0.376	0.221638	0.00259138	1
PRRC1	0.697	0.648	0.206829	0.00259331	1
WSB1	0.661	0.568	0.202256	0.00260224	1
KBTBD2	0.688	0.6	0.22133	0.00260277	1
PLEKHA3	0.651	0.864	-0.175023	0.00260726	1
TPT1	1	1	0.322498	0.00260936	1
SON	0.991	1	0.147678	0.00260936	1
LOC105758767	0.376	0.232	0.2399	0.00261373	1
WDFY3	0.743	0.832	-0.227386	0.00262355	1
LETMD1	0.826	0.728	0.205542	0.00262517	1
RALGDS	0.321	0.176	0.158693	0.00263451	1
SPATA18	0.56	0.44	0.232076	0.00264315	1
BZW2	0.761	0.864	-0.240041	0.0026458	1
LOC115496018	0.257	0.112	0.113983	0.00265553	1
SCAPER	0.78	0.768	0.232772	0.00265902	1
RILPL2	0.459	0.704	-0.14692	0.00265906	1
GLDC	0.67	0.616	0.253742	0.00267156	1
FAM168A	0.596	0.576	0.255537	0.00267218	1
AP5S1	0.817	0.96	-0.193123	0.00267762	1
SPTY2D1	0.633	0.568	0.235246	0.00269241	1
LOC100224645	0.239	0.448	-0.100848	0.00269611	1
UXT	0.385	0.624	-0.142523	0.00269632	1
MRPL40	0.78	0.952	-0.225926	0.00270006	1
MRM1	0.835	0.808	0.213384	0.0027026	1
PAXIP1	0.44	0.648	-0.184311	0.00271769	1
PGGT1B	0.642	0.544	0.217496	0.00273007	1
DARS2	0.569	0.48	0.251445	0.00273138	1
HSPA14	0.596	0.832	-0.193597	0.00273388	1
GSE1	0.486	0.752	-0.170002	0.00274069	1
B4GALT5	0.294	0.52	-0.136019	0.00274738	1
RAD54L2	0.394	0.624	-0.153738	0.0027511	1
CCNL2	0.844	0.848	0.213312	0.00275752	1
MPP7	0.413	0.264	0.165068	0.00276096	1
ISG20L2	0.284	0.528	-0.115914	0.00276694	1
LOC100218173	0.936	0.928	0.252156	0.0027675	1
COL4A5	0.789	0.768	0.199761	0.00278066	1
FKBP14	0.688	0.888	-0.19205	0.00278631	1
METTL8	0.514	0.4	0.239506	0.00278875	1
LSM11	0.716	0.928	-0.2218	0.00279194	1
TRIM41	0.349	0.2	0.169058	0.0028134	1
CCDC191	0.587	0.776	-0.196738	0.00282333	1
SUN1	0.725	0.656	0.256624	0.00282333	1
EIF4EBP1	0.917	0.976	-0.195537	0.00284109	1
METAP1	0.33	0.568	-0.136973	0.00284147	1
LOC100227595	0.358	0.208	0.159837	0.00284286	1
RAD9A	0.376	0.6	-0.168579	0.00284837	1
DPCD	0.761	0.928	-0.128606	0.00285959	1
SLC35A4	0.578	0.48	0.262308	0.00287963	1
MYNN	0.56	0.456	0.218508	0.00289254	1
STAU1	0.844	0.92	0.300672	0.00290324	1
TBCCD1	0.385	0.616	-0.187345	0.0029035	1
PCCB	0.661	0.576	0.208121	0.00290865	1
POLR1F	1	1	0.180986	0.00292496	1
EPHA5	0.33	0.184	0.181059	0.00293187	1
C4H4orf54	0.229	0.424	-0.142527	0.00293268	1
VOPP1	0.606	0.544	0.199908	0.00295021	1
CAP1	0.78	0.944	-0.190596	0.00296614	1
RPP30	0.642	0.832	-0.171295	0.00299066	1
BLOC1S3	0.78	0.928	-0.199949	0.00299684	1
AHSA1	0.771	0.888	-0.176587	0.00300819	1
FNTA	0.661	0.848	-0.193919	0.003018	1
WDR70	0.67	0.648	0.241773	0.00302022	1
WWP2	0.569	0.496	0.211549	0.00303374	1
MACF1	0.78	0.896	-0.241592	0.00303715	1
IQCE	0.33	0.576	-0.122468	0.00305698	1
LPGAT1	0.55	0.784	-0.180835	0.00305813	1
NAPB	0.541	0.44	0.22535	0.00305889	1
RWDD4	0.651	0.856	-0.151773	0.00306617	1
SNRNP35	0.56	0.456	0.21865	0.00307299	1
BRD7	0.679	0.56	0.230532	0.0030835	1
LIN52	0.752	0.76	0.262061	0.00309393	1
LOC100220827	0.532	0.456	0.240932	0.00309514	1
TAF1	0.642	0.552	0.246654	0.00309542	1
HEATR1	0.459	0.68	-0.146516	0.00309569	1
FBXO21	0.55	0.456	0.23336	0.00310212	1
KCTD15	0.486	0.336	0.1705	0.00310564	1
LOC115493725	0.394	0.24	0.225975	0.00311273	1
TSNAX	0.615	0.512	0.19494	0.003124	1
MTMR9	0.569	0.456	0.199185	0.00312578	1
LOC121470914	0.294	0.16	0.182147	0.0031324	1
RBMX2	0.569	0.768	-0.170667	0.00313731	1
FAM43A	0.367	0.576	-0.179161	0.00313977	1
DPY19L3	0.431	0.328	0.197685	0.00315294	1
ZNF512	0.908	0.896	0.239063	0.0031598	1
PTPRB	0.349	0.192	0.131935	0.0031692	1
SNX30	0.587	0.736	-0.185699	0.00317447	1
FAM184A	0.569	0.504	0.286585	0.00319387	1
LOC100226555	0.936	0.96	0.224091	0.00320207	1
PTGR1	0.394	0.272	0.201798	0.00320344	1
CMTM7	0.459	0.336	0.189619	0.00320749	1
LIAS	0.615	0.584	0.229622	0.00321099	1
MED20	0.651	0.56	0.210276	0.00322367	1
MAP3K3	0.239	0.44	-0.121668	0.00323528	1
TEF	0.523	0.744	-0.148274	0.00324281	1
SPOCK1	0.376	0.232	0.177901	0.00325137	1
SNAPIN	0.899	0.984	-0.221544	0.00325199	1
MRPL18	0.982	1	-0.190746	0.00327503	1
AMT	0.587	0.488	0.245172	0.00327928	1
NDUFB4	0.982	1	-0.138821	0.00329556	1
CARF	0.394	0.272	0.214092	0.0033008	1
JAKMIP2	0.505	0.368	0.195917	0.00330881	1
SDHAF4	0.661	0.584	0.209049	0.00330943	1
TRIM37	0.734	0.688	0.260409	0.00331148	1
FLAD1	0.642	0.848	-0.224997	0.0033143	1
AMER1	0.706	0.856	-0.208805	0.00332839	1
ATP5MK	0.844	0.976	-0.23217	0.00333754	1
HACD1	0.523	0.696	-0.168454	0.00334224	1
STX18	0.615	0.512	0.206735	0.00335704	1
ECHDC3	0.743	0.688	0.274745	0.00336032	1
BTD	0.615	0.552	0.217978	0.00336438	1
CDC37	0.862	0.976	-0.208264	0.00338214	1
BBS10	0.33	0.168	0.123208	0.00338597	1
MED19	0.826	0.84	0.261851	0.00338927	1
STK35	0.495	0.744	-0.18753	0.00339154	1
GAR1	0.321	0.536	-0.136466	0.00341166	1
MSMO1	0.505	0.784	-0.167694	0.00342806	1
TRIR	0.33	0.544	-0.10154	0.0034396	1
WRN	0.596	0.544	0.234987	0.00344213	1
LOC115493340	0.275	0.136	0.134828	0.00345224	1
ALG11	0.431	0.28	0.150399	0.00345234	1
HPDL	0.376	0.24	0.204731	0.0034533	1
LOC100227837	0.358	0.584	-0.144108	0.00346219	1
IL4R	0.752	0.704	0.216246	0.00346352	1
LYRM1	0.835	0.904	0.290032	0.00347287	1
LOC105759334	0.578	0.464	0.178218	0.00347419	1
FBXO5	0.229	0.448	-0.107042	0.0034819	1
PLEKHM2	0.596	0.504	0.189681	0.00348929	1
FRRS1	0.477	0.336	0.216624	0.0034905	1
SERTAD2	0.899	0.888	0.279617	0.003531	1
TTC31	0.541	0.776	-0.17102	0.00357034	1
ALDOC	0.862	0.864	0.222982	0.00358606	1
LOC100190436	0.963	0.984	0.254817	0.0035952	1
HSP90B1	1	1	-0.195435	0.00359548	1
GRK7	0.596	0.536	0.194822	0.00360423	1
MTG2	0.394	0.272	0.215016	0.00360926	1
OGFRL1	0.67	0.6	0.231848	0.00362297	1
POLA1	0.853	0.856	0.230609	0.00363345	1
NDST2	0.33	0.192	0.157224	0.00364291	1
PTP4A3	0.835	0.928	-0.17646	0.00365945	1
CDIN1	0.541	0.4	0.220541	0.00365985	1
BATF3	0.505	0.384	0.236052	0.0036624	1
PIGH	0.55	0.456	0.239948	0.0036644	1
SLC38A11	0.275	0.136	0.183834	0.00367323	1
NRG4	0.266	0.136	0.156736	0.0036777	1
CRADD	0.569	0.44	0.155017	0.00368871	1
ZNF362	0.514	0.784	-0.130556	0.00369094	1
LOC100231911	0.459	0.304	0.16678	0.00370363	1
EIF4B	1	0.992	0.221623	0.00370847	1
GTPBP4	0.945	0.88	0.288865	0.00371901	1
ATAD2	0.872	0.84	0.31193	0.00372459	1
RSPRY1	0.404	0.28	0.180601	0.00375007	1
MTSS2	0.284	0.152	0.148149	0.00375661	1
TUSC2	0.697	0.864	-0.153651	0.00375882	1
M6PR	0.761	0.92	-0.153792	0.00376093	1
LOC100231233	0.358	0.6	-0.142662	0.00376467	1
COX7B	0.963	0.992	-0.169637	0.00377764	1
NUP98	0.596	0.76	-0.207318	0.0038053	1
LOC121469266	0.44	0.32	0.17667	0.00381022	1
KRI1	0.11	0.264	-0.104282	0.00381099	1
CEBPD	0.349	0.2	0.163489	0.00381322	1
CRK	0.367	0.576	-0.146546	0.00381446	1
PPP2R5E	0.927	0.808	0.217451	0.0038268	1
MBD4	0.495	0.688	-0.214985	0.00383126	1
PIAS1	0.633	0.872	-0.185298	0.00384202	1
EPC1	0.606	0.568	0.250802	0.00384459	1
RND3	0.697	0.624	0.234759	0.00385727	1
NAA10	0.422	0.648	-0.102864	0.00386928	1
LOC100227231	0.78	0.816	0.258901	0.00387077	1
BAG5	0.431	0.304	0.201464	0.00387363	1
TRIM36	0.266	0.136	0.175707	0.00387924	1
CBFB	0.339	0.568	-0.156016	0.00388765	1
TMEM237	0.55	0.464	0.268068	0.0038893	1
PID1	0.349	0.224	0.19553	0.00389259	1
VPS4A	0.56	0.768	-0.191442	0.00390087	1
ERI1	0.725	0.688	0.185355	0.00391461	1
ABCD2	0.376	0.648	-0.122967	0.00394423	1
GFUS	0.486	0.368	0.149404	0.00395582	1
UBA52	1	1	0.208122	0.00396849	1
STBD1	0.422	0.28	0.185581	0.00396932	1
NUP50	0.743	0.856	-0.210109	0.00397681	1
EIF4ENIF1	0.826	0.808	0.194273	0.00397775	1
C2H8orf34	0.303	0.16	0.188934	0.00398932	1
DYNC1LI1	0.917	0.968	0.201744	0.00398982	1
TPP2	0.899	0.904	0.212144	0.00400017	1
DNM1L	0.743	0.808	0.243536	0.00401321	1
THOC5	0.697	0.864	-0.169753	0.00402337	1
MRPL37	0.706	0.84	-0.144852	0.00403804	1
KLHL30	0.321	0.168	0.135654	0.00404611	1
UFC1	0.578	0.768	-0.166723	0.00407642	1
LOC100224152	0.835	0.904	-0.174878	0.004078	1
C2CD2	0.642	0.584	0.210673	0.00408519	1
SUZ12	0.413	0.632	-0.155509	0.00411507	1
ATP6V0A2	0.596	0.568	0.257471	0.00413123	1
CRELD1	0.367	0.592	-0.144893	0.0041431	1
CENPE	0.807	0.928	-0.415744	0.00416638	1
RPAP1	0.752	0.784	0.186904	0.00417765	1
ARHGEF26	0.257	0.128	0.15011	0.00418225	1
MMADHC	0.972	0.984	-0.173028	0.00419325	1
TFRC	0.982	0.976	0.202766	0.00421894	1
UQCR10	0.972	1	-0.157268	0.00421909	1
ACTR2	0.706	0.88	-0.172199	0.00421918	1
THUMPD2	0.431	0.32	0.181728	0.00424201	1
ECE1	0.303	0.168	0.138538	0.00425275	1
PKM	1	1	0.295039	0.00427094	1
IRS4	0.752	0.912	-0.165037	0.00427978	1
SCRIB	0.67	0.888	-0.141397	0.00429155	1
SCMH1	0.55	0.472	0.237425	0.00431666	1
LOC100189956	0.45	0.328	0.195889	0.00431959	1
AFG1L	0.339	0.208	0.182663	0.00432342	1
BNIP3L	0.853	0.952	-0.205339	0.00436007	1
NUP85	0.752	0.912	-0.185302	0.00438557	1
FAM110B	0.596	0.552	0.238094	0.00438731	1
EP400	0.862	0.808	0.236971	0.00439211	1
LOC100229648	0.339	0.2	0.150899	0.00444302	1
CAMSAP2	0.89	0.816	0.188326	0.00444447	1
STK36	0.587	0.512	0.21234	0.00444453	1
FMR1	0.936	1	-0.192117	0.00445636	1
VAT1	0.853	0.848	0.292169	0.0044716	1
STK4	0.688	0.624	0.183404	0.00451857	1
FOS	0.22	0.4	-0.141678	0.00452835	1
CRELD2	0.771	0.696	0.187541	0.00455628	1
GLB1	0.404	0.28	0.17	0.00456261	1
LOC121469958	0.339	0.208	0.197625	0.0045655	1
LOC121469455	0.56	0.464	0.244613	0.00457563	1
MFSD14A	0.789	0.928	-0.217797	0.00458381	1
LOC115491779	0.56	0.496	0.199341	0.00458439	1
LOC100223570	0.56	0.464	0.193826	0.00460525	1
ZNF830	0.67	0.872	-0.158376	0.00462074	1
RAB5C	0.532	0.736	-0.167263	0.00462968	1
CBX7	0.229	0.424	-0.131939	0.00463119	1
EIF4G3	0.624	0.784	-0.174731	0.00463457	1
AIMP1	0.908	0.952	0.187523	0.00464357	1
VPS37B	0.743	0.712	0.217795	0.00464928	1
PSMB7	1	1	0.183341	0.00465012	1
LOC100221738	0.284	0.144	0.152031	0.00468249	1
FAAP100	0.514	0.384	0.161741	0.00468962	1
PAPOLG	0.807	0.912	0.211612	0.00469629	1
LTA4H	0.862	0.984	-0.169328	0.00469878	1
SP1	0.376	0.6	-0.155276	0.00471236	1
ADHFE1	0.367	0.224	0.152403	0.00471501	1
SYCP2	0.413	0.288	0.220366	0.00471551	1
LOC105759265	0.339	0.184	0.127	0.00472006	1
THEGL	0.541	0.472	0.224475	0.0047429	1
CLDN12	0.312	0.512	-0.134431	0.0047503	1
AGAP3	0.596	0.504	0.171186	0.00475152	1
AP5Z1	0.651	0.576	0.183833	0.00477817	1
LOC100219794	0.651	0.584	0.222752	0.00479124	1
WRAP73	0.615	0.528	0.182902	0.00479873	1
COPS4	0.908	0.992	-0.194241	0.00481958	1
PSMA7	0.954	0.984	-0.204364	0.00482121	1
UBE2D1	0.734	0.664	0.227703	0.00483724	1
PAM	0.706	0.632	0.210098	0.00484512	1
CFAP36	0.789	0.784	0.23513	0.00486233	1
LDLRAD3	0.495	0.384	0.20503	0.00486587	1
YEATS4	0.927	0.96	-0.13931	0.0048766	1
BRAF	0.725	0.752	0.208004	0.00488222	1
LOC121468481	0.248	0.432	-0.135732	0.00488611	1
LOC100218769	0.303	0.168	0.149147	0.00488999	1
CCNG2	0.954	0.992	-0.269082	0.00489461	1
ZNF800	0.661	0.872	-0.14614	0.00489596	1
CHMP2B	0.431	0.664	-0.165076	0.00490228	1
C5H11orf49	0.358	0.24	0.190062	0.00490666	1
DAPK3	0.459	0.368	0.221294	0.00490806	1
DACH1	0.459	0.672	-0.177885	0.00492984	1
RORB	0.349	0.224	0.207236	0.00493688	1
LOC100231625	0.312	0.184	0.167121	0.00496151	1
LOC100224883	0.615	0.56	0.188157	0.00498071	1
RSF1	0.752	0.776	0.277714	0.00498577	1
HIP1R	0.44	0.304	0.186778	0.0049894	1
LOC100222277	0.321	0.184	0.140688	0.00500122	1
UBAP2L	0.734	0.888	-0.19434	0.0050141	1
MAF1	0.688	0.648	0.224179	0.0050267	1
CDC14B	0.505	0.408	0.198211	0.00503346	1
RNF34	0.67	0.864	-0.196258	0.00510758	1
CPNE8	0.294	0.48	-0.125082	0.00511139	1
LOC100224389	0.752	0.952	-0.200496	0.00511977	1
PARP11	0.844	0.792	0.254233	0.00513631	1
SNX13	0.569	0.744	-0.170701	0.00514918	1
BUB1B	0.844	1	-0.156416	0.00520487	1
EEF2	1	1	-0.152519	0.00524476	1
VGLL3	0.358	0.568	-0.17366	0.00525831	1
SMARCE1	0.725	0.872	-0.210474	0.005261	1
SHROOM2	0.587	0.48	0.205477	0.00526318	1
SEMA3A	0.266	0.136	0.138541	0.00526816	1
CUL3	0.541	0.728	-0.174534	0.00528529	1
PDS5B	0.89	0.92	0.259077	0.00528893	1
DLG4	0.358	0.232	0.168918	0.00529586	1
HMG20A	0.771	0.936	-0.141633	0.00530725	1
ALKBH8	0.532	0.464	0.208291	0.00530824	1
LOC100220909	0.606	0.552	0.250631	0.0053213	1
BRD2	0.596	0.832	-0.132887	0.00532351	1
SMIM20	0.89	0.88	0.22012	0.00533633	1
MYCBP2	0.927	0.992	-0.186721	0.00533837	1
CFL2	0.936	0.984	-0.17598	0.00533837	1
OXSR1	0.835	0.856	0.191953	0.00538389	1
PAPOLA	0.945	0.944	0.262764	0.00539983	1
FBXO8	0.697	0.616	0.25157	0.00540006	1
MACIR	0.963	0.992	0.225131	0.00540356	1
TRMT2A	0.459	0.624	-0.14895	0.00540677	1
UMPS	0.688	0.84	-0.207676	0.0054085	1
PI4KB	0.78	0.76	0.204192	0.0054085	1
MBD5	0.404	0.248	0.146483	0.0054211	1
FGFR1OP2	0.422	0.28	0.146536	0.00543193	1
NDUFB5	0.982	0.976	-0.144344	0.00543588	1
EMC6	1	1	-0.15122	0.0054361	1
SMARCB1	0.78	0.944	-0.166944	0.00544686	1
CCDC88C	0.688	0.576	0.234318	0.00545666	1
SMAP2	0.56	0.776	-0.162201	0.00547548	1
RHOF	0.569	0.488	0.186091	0.00547755	1
LOC100219242	0.486	0.376	0.161239	0.00547829	1
CEP192	0.743	0.704	0.198598	0.00548645	1
ZBTB17	0.606	0.536	0.189105	0.00550611	1
SRPX	0.55	0.496	0.219757	0.00552228	1
NCAPG	0.477	0.664	-0.153296	0.00552306	1
GDPD1	0.514	0.752	-0.185973	0.00553301	1
PEPD	0.275	0.48	-0.135193	0.00555178	1
BTBD1	0.853	0.816	0.191219	0.00555663	1
LOC100230361	0.945	0.984	-0.153723	0.0055662	1
TELO2	0.771	0.76	0.274189	0.00558968	1
KATNBL1	0.826	0.848	0.216559	0.00561485	1
SENP1	0.422	0.616	-0.169766	0.00561723	1
CSNK1G2	0.789	0.84	0.203903	0.00561891	1
SUSD1	0.404	0.272	0.182642	0.00563732	1
DOCK7	0.67	0.792	-0.1847	0.00565541	1
ARHGEF11	0.514	0.44	0.176033	0.00567334	1
MBOAT2	0.743	0.704	0.24555	0.00568792	1
ATP6V0D1	0.56	0.728	-0.197287	0.00569897	1
MT-ATP6	1	1	-0.145074	0.00570101	1
CTPS1	0.642	0.792	-0.18266	0.00572214	1
ZBTB25	0.651	0.64	0.186497	0.00572798	1
ELAVL4	1	0.968	0.231119	0.00573481	1
SPTSSA	0.927	0.992	-0.188093	0.00576766	1
HSPBAP1	0.596	0.48	0.222608	0.00576979	1
CARD19	0.706	0.632	0.200755	0.00578114	1
SEC16A	0.743	0.688	0.199454	0.00580955	1
REST	0.734	0.896	-0.145459	0.0058163	1
LOC115493932	0.211	0.384	-0.119157	0.00582171	1
RBIS	0.853	0.968	-0.217422	0.00582246	1
LAMP1	0.982	0.992	0.242012	0.00583773	1
ULK3	0.477	0.352	0.184161	0.00584145	1
LACTB	0.835	0.848	0.228854	0.00584417	1
NUDT2	0.257	0.464	-0.130144	0.00584773	1
FAM76A	0.183	0.352	-0.110369	0.00586636	1
LOC115492431	0.294	0.16	0.132529	0.00587095	1
ARHGAP1	0.706	0.68	0.203453	0.00587681	1
FURIN	0.468	0.624	-0.19746	0.00587974	1
TXN2	0.835	0.96	-0.187925	0.00591867	1
SEC61G	0.991	1	-0.166249	0.00594229	1
ZNF644	0.917	0.92	0.228339	0.00596413	1
DCLRE1B	0.459	0.712	-0.139153	0.00596554	1
MSL2	0.651	0.6	0.211847	0.00596757	1
MRPL57	0.945	0.952	0.216676	0.00597415	1
HECTD2	0.404	0.288	0.20428	0.00598528	1
STK17A	0.872	0.952	0.239626	0.00599723	1
GLUD1	0.633	0.84	-0.144189	0.0060126	1
EIF3J	0.982	1	-0.15747	0.00601289	1
LOC121469921	0.339	0.544	-0.139877	0.00603978	1
MAPKAPK5	0.505	0.384	0.174734	0.0060726	1
NDUFAF6	0.743	0.728	0.235229	0.00607568	1
LOC105759312	0.651	0.608	0.233565	0.00608838	1
TRIP4	0.578	0.488	0.183217	0.00609901	1
RB1CC1	0.78	0.904	-0.139593	0.00609937	1
NUBP2	0.477	0.704	-0.104763	0.00611428	1
NFE2L2	0.376	0.264	0.154619	0.00611787	1
COLEC11	0.165	0.336	-0.100777	0.00612472	1
LPCAT1	0.78	0.76	0.20196	0.00613022	1
WNT5A	0.468	0.704	-0.197379	0.00615049	1
GNPAT	0.743	0.888	-0.172595	0.00615295	1
C2H1orf35	0.477	0.648	-0.166666	0.00615343	1
NRIP1	0.844	0.816	0.221251	0.00615508	1
PEX16	0.477	0.352	0.183552	0.00615926	1
PEX1	0.514	0.424	0.216123	0.00618408	1
MCM5	0.661	0.856	-0.215517	0.00618514	1
FAR1	0.963	0.976	-0.162358	0.00619207	1
TNFSF10	0.468	0.36	0.180107	0.00622055	1
TENT5A	0.358	0.56	-0.155373	0.00622373	1
SIGMAR1	0.954	0.984	-0.194376	0.00622861	1
HASPIN	0.275	0.488	-0.107296	0.00624338	1
PTAR1	0.826	0.848	0.204239	0.00624668	1
ZNF654	0.523	0.4	0.195832	0.00627511	1
PUS7	0.523	0.696	-0.148022	0.00627543	1
CELF5	0.725	0.688	0.202259	0.00629538	1
GPBP1	0.789	0.824	0.250207	0.00630207	1
MTOR	0.284	0.496	-0.109004	0.00630884	1
WLS	0.688	0.896	-0.151018	0.00631316	1
TDG	0.404	0.608	-0.12643	0.00631966	1
MYEF2	0.881	0.952	-0.169374	0.00636335	1
NDUFS5	0.972	1	-0.17998	0.00637737	1
PHRF1	0.771	0.712	0.184497	0.00639508	1
FBN1	0.45	0.336	0.199042	0.00641258	1
LOC100229572	0.477	0.72	-0.10614	0.00641685	1
WDR6	0.835	0.904	-0.15314	0.00643445	1
NPR3	0.596	0.456	0.134928	0.00643775	1
RPS16	1	1	0.129252	0.00645266	1
LOC100228466	0.413	0.656	-0.149385	0.0064548	1
SMIM7	0.872	0.952	-0.110635	0.00647395	1
TBC1D23	0.596	0.6	0.253572	0.00647761	1
PTRH1	0.679	0.84	-0.177148	0.00648464	1
CCDC167	0.826	0.864	0.230499	0.00648829	1
NSMCE2	0.872	0.944	-0.190912	0.00650936	1
ZSWIM7	0.321	0.536	-0.129336	0.00651487	1
NUDCD1	0.789	0.896	-0.201888	0.00652647	1
SGCB	0.229	0.432	-0.107335	0.00654462	1
CRKL	0.385	0.576	-0.136202	0.00658371	1
KIF5C	0.661	0.624	0.204995	0.00663209	1
IL11RA	0.587	0.544	0.214064	0.00665202	1
TMEM169	0.688	0.616	0.202438	0.00666442	1
FAM13A	0.615	0.568	0.239134	0.0066739	1
UBLCP1	0.514	0.712	-0.173928	0.0066799	1
KATNB1	0.248	0.44	-0.125524	0.00671387	1
ARL13B	0.596	0.792	-0.179161	0.00672782	1
KIAA1191	0.771	0.68	0.177968	0.00675888	1
DEAF1	0.321	0.488	-0.175926	0.00677522	1
ARPC5	0.917	0.96	0.201609	0.00677555	1
NSD2	0.963	0.976	0.251963	0.00680052	1
MPC1	0.706	0.904	-0.206379	0.00681508	1
GORASP1	0.468	0.664	-0.135153	0.00681539	1
EPHA2	0.147	0.304	-0.120303	0.00682326	1
ARNTL	0.44	0.336	0.216484	0.00683835	1
QTRT2	0.376	0.616	-0.134112	0.00684737	1
CETN2	0.917	0.96	-0.195711	0.00685501	1
EHMT1	0.44	0.648	-0.14428	0.00685785	1
EVC	0.404	0.272	0.155495	0.0068604	1
STX12	0.367	0.568	-0.130913	0.00686612	1
ANKS6	0.688	0.632	0.198784	0.00687393	1
BICRAL	0.587	0.56	0.277956	0.0068777	1
GPR135	0.422	0.28	0.124953	0.00687806	1
NFKBIE	0.679	0.608	0.184935	0.00691524	1
LOC121469057	0.284	0.496	-0.124171	0.00692107	1
LOC100232716	0.725	0.68	0.160155	0.00692951	1
GCLM	0.615	0.808	-0.207953	0.00693191	1
MRPS2	0.633	0.816	-0.146796	0.00693435	1
EDC4	0.835	0.824	0.273616	0.00694192	1
MAZ	0.505	0.4	0.225824	0.00695619	1
SETD6	0.367	0.592	-0.109651	0.00696597	1
FUT8	0.587	0.456	0.196852	0.00696885	1
HPRT1	0.642	0.584	0.245877	0.00697784	1
DDRGK1	0.936	0.96	0.201067	0.00697802	1
FAM210B	0.431	0.632	-0.171221	0.0069917	1
PIEZO1	0.321	0.2	0.149034	0.00699926	1
CEP95	0.817	0.856	0.208277	0.00700278	1
RIC8B	0.45	0.632	-0.16785	0.00703139	1
AP4S1	0.56	0.472	0.187518	0.00704537	1
LOC115496786	0.376	0.256	0.164442	0.0070454	1
MYH9	0.853	0.84	0.241155	0.00706203	1
NSF	0.514	0.4	0.196805	0.00706537	1
UEVLD	0.413	0.28	0.137897	0.007092	1
LOC115491039	0.33	0.216	0.363931	0.007094	1
MTMR8	0.532	0.464	0.207406	0.00709546	1
PRKD3	0.33	0.56	-0.115829	0.00711037	1
NEBL	0.312	0.192	0.160643	0.0071293	1
ARG2	0.55	0.752	-0.165128	0.00714416	1
LOC115490530	0.321	0.2	0.140103	0.00715997	1
DNAJB13	0.349	0.224	0.156112	0.00716308	1
CIAO2B	0.982	0.992	0.175153	0.0071666	1
SUFU	0.404	0.616	-0.107887	0.00718698	1
KCTD8	0.358	0.216	0.149171	0.00718929	1
LOC115495081	0.404	0.288	0.192638	0.00726428	1
LOC100227010	0.404	0.288	0.237881	0.00726428	1
LOC101233957	0.294	0.176	0.15306	0.00726672	1
COL18A1	0.22	0.4	-0.121651	0.00727705	1
COG8	0.413	0.616	-0.156883	0.00728393	1
CRISPLD1	0.294	0.168	0.125959	0.00728452	1
RPL21	1	1	-0.124424	0.00729232	1
MED16	0.56	0.48	0.223941	0.00732079	1
RPL34	1	1	-0.121237	0.00733465	1
MDFIC	0.633	0.608	0.306164	0.00735054	1
GCNT1	0.385	0.264	0.16973	0.00735345	1
TTC7A	0.569	0.496	0.198373	0.00736142	1
LONP1	0.587	0.8	-0.189055	0.00737084	1
PRELID3A	0.761	0.768	0.247763	0.00737667	1
TMEM63B	0.651	0.568	0.206561	0.00738996	1
FAM174B	0.835	0.96	-0.155182	0.00739189	1
SAYSD1	0.624	0.784	-0.125234	0.00739518	1
OSBPL10	0.624	0.584	0.190048	0.00741511	1
JDP2	0.119	0.256	-0.117243	0.00743569	1
GAS1	0.495	0.688	-0.164062	0.00746119	1
DOCK4	0.321	0.192	0.13509	0.00746664	1
NFU1	0.817	0.832	0.219794	0.00747507	1
OSBPL3	0.358	0.224	0.167795	0.00749435	1
DDX49	0.596	0.808	-0.153127	0.0075041	1
RNF217	0.761	0.688	0.194322	0.00751156	1
LCLAT1	0.56	0.44	0.203771	0.00757249	1
PLCD1	0.266	0.144	0.127571	0.00759012	1
SCAMP2	0.78	0.928	-0.166235	0.00759618	1
SCAMP4	0.33	0.552	-0.116057	0.00760255	1
RBM41	0.55	0.456	0.212077	0.00763743	1
DDB1	0.67	0.84	-0.214596	0.00766052	1
DELE1	0.569	0.504	0.184977	0.00766092	1
PHLDB2	0.33	0.528	-0.122848	0.00767194	1
SARS1	0.817	0.896	-0.17351	0.00768433	1
TMEM70	0.872	0.864	0.205688	0.00769899	1
TMEM80	0.422	0.592	-0.126384	0.00770243	1
LPCAT2	0.514	0.416	0.220091	0.00770327	1
KLF9	0.633	0.872	-0.187321	0.00770506	1
LOC100218804	0.67	0.616	0.206787	0.00776217	1
FAAP24	0.606	0.52	0.213519	0.00777326	1
KAT5	0.404	0.632	-0.107013	0.00779631	1
LAS1L	0.881	0.968	-0.165586	0.0078032	1
LOC115495623	0.358	0.224	0.144423	0.00782612	1
TIMMDC1	0.899	0.952	0.211048	0.00784818	1
SH3GL3	0.495	0.704	-0.140045	0.00786604	1
BBS2	0.339	0.224	0.187932	0.00791551	1
KLHDC2	0.743	0.72	0.239365	0.00793052	1
SHC1	0.495	0.72	-0.145794	0.00794755	1
HYLS1	0.587	0.528	0.219549	0.00794799	1
RRN3	0.917	1	-0.16598	0.00799476	1
MOSPD1	0.752	0.768	0.187901	0.00800029	1
NUDT21	0.899	0.992	-0.163345	0.00801526	1
TGIF1	0.404	0.6	-0.139062	0.00805182	1
DCP1B	0.275	0.152	0.134593	0.00808609	1
RPL10A	1	1	-0.11138	0.0080887	1
JPT2	0.872	0.904	0.213438	0.00809161	1
VPS37C	0.367	0.248	0.142677	0.00809197	1
ZNF532	0.468	0.352	0.185042	0.00809997	1
FAM3A	0.862	0.872	0.225294	0.00810775	1
ADPRH	0.55	0.488	0.199001	0.00812209	1
HIPK1	0.56	0.816	-0.161656	0.00812455	1
SLC17A5	0.532	0.44	0.197847	0.00813453	1
EXO1	0.56	0.768	-0.153914	0.00815552	1
MRPL38	0.752	0.872	-0.154161	0.00817044	1
MST1	0.459	0.352	0.205429	0.00820469	1
LOC100228473	0.78	0.888	-0.150222	0.00827961	1
DMC1	0.284	0.16	0.144697	0.00828905	1
LOC100219752	0.706	0.656	0.223239	0.00829325	1
LLPH	0.917	0.864	0.199669	0.00830271	1
MRPS27	0.908	0.944	0.19569	0.00835853	1
PPCDC	0.422	0.624	-0.156391	0.00836206	1
MACO1	0.596	0.816	-0.155021	0.00836724	1
UBOX5	0.495	0.368	0.163048	0.00836981	1
PITRM1	0.422	0.6	-0.167321	0.00837226	1
BNC2	0.44	0.312	0.18296	0.00838031	1
MLLT3	0.716	0.704	0.212105	0.00840428	1
LRRC59	0.394	0.288	0.210819	0.0084355	1
CREG2	0.284	0.152	0.111437	0.00845761	1
LOC121470618	0.514	0.384	0.207148	0.00848972	1
BSCL2	0.523	0.472	0.220555	0.00850928	1
SNAPC3	0.807	0.768	0.202522	0.00855725	1
BCL2L13	0.927	0.976	0.229101	0.00856059	1
SLC12A7	0.743	0.752	0.247035	0.0085677	1
GPR37	0.367	0.552	-0.133343	0.00857593	1
FBXW11	0.807	0.792	0.20185	0.00858798	1
IRX6	0.477	0.696	-0.158861	0.00860357	1
POLR2L	0.982	0.992	0.174584	0.00861281	1
SMC5	0.982	1	0.187177	0.00861286	1
STXBP5	0.587	0.48	0.175207	0.00861755	1
CZIB	0.569	0.816	-0.147703	0.00862365	1
ST6GALNAC3	0.339	0.208	0.153588	0.00865317	1
MBNL1	0.697	0.672	0.235095	0.00865643	1
LAMTOR2	1	1	-0.163302	0.008662	1
UMAD1	0.569	0.512	0.177046	0.00866835	1
CLSTN1	0.725	0.912	-0.135934	0.00867931	1
ITPRID2	0.367	0.248	0.183604	0.00867981	1
MRPL41	0.817	0.976	-0.175995	0.00872911	1
GPR155	0.486	0.392	0.163402	0.00873222	1
DENR	0.991	0.992	0.191194	0.00873615	1
INPP4A	0.734	0.72	0.199569	0.00873995	1
USP25	0.486	0.688	-0.150262	0.00875682	1
EPHB1	0.679	0.64	0.235078	0.00876991	1
KXD1	0.633	0.864	-0.132886	0.00877014	1
MOGS	0.541	0.488	0.165586	0.00883109	1
LOC115496932	0.67	0.76	-0.234732	0.00884828	1
ZDHHC17	0.679	0.624	0.200251	0.00886586	1
PPTC7	0.284	0.464	-0.14139	0.00887558	1
POLD1	0.633	0.8	-0.160072	0.00888318	1
CGGBP1	0.45	0.712	-0.116341	0.00888666	1
ZDBF2	0.541	0.496	0.208061	0.00889338	1
CLK4	0.826	0.84	0.222587	0.00890488	1
SELENOT	0.899	0.984	-0.175087	0.0089056	1
BLOC1S1	0.734	0.744	0.244131	0.00891055	1
SYCP1	0.752	0.752	0.228858	0.00892043	1
SERP1	0.991	0.992	-0.114295	0.00898746	1
RAP1GDS1	0.688	0.672	0.186617	0.0089927	1
SLC12A9	0.477	0.392	0.218674	0.00900626	1
KLC4	0.661	0.624	0.184139	0.00900947	1
PKNOX2	0.266	0.136	0.134568	0.00901217	1
RAB14	0.972	0.88	0.18595	0.00902286	1
ZBTB44	0.826	0.792	0.232581	0.00902304	1
TPR	0.972	0.992	-0.135172	0.00903834	1
HS2ST1	0.633	0.592	0.242942	0.00905161	1
MAML2	0.413	0.28	0.147089	0.00905238	1
MID1IP1	0.651	0.816	-0.198325	0.00906462	1
TMEM63A	0.257	0.136	0.135102	0.00907744	1
CHST2	0.202	0.376	-0.102664	0.00908331	1
ACOT7	0.422	0.624	-0.114764	0.00909508	1
NEMP1	0.376	0.6	-0.116985	0.00915306	1
TBL1X	0.89	0.968	-0.233098	0.00915611	1
DDX51	0.532	0.76	-0.174757	0.00915633	1
DR1	0.716	0.848	-0.127125	0.00916309	1
PHF5A	0.917	0.976	-0.173883	0.00918847	1
LOC100230122	0.615	0.632	0.244457	0.00920565	1
TMEM17	0.688	0.664	0.249996	0.00920659	1
PLPBP	0.413	0.568	-0.126718	0.00920862	1
CNOT1	0.835	0.856	0.255332	0.00924793	1
NFXL1	0.541	0.48	0.216126	0.00925579	1
CEP290	0.853	0.864	0.227004	0.00927742	1
TPBGL	0.495	0.696	-0.117866	0.00927862	1
MKKS	0.578	0.784	-0.220752	0.00929495	1
PRKCG	0.275	0.136	0.118164	0.00930572	1
LOC100189937	0.67	0.536	0.17385	0.00931	1
MRPL39	0.541	0.488	0.220018	0.00932245	1
RIOK1	0.596	0.496	0.194309	0.00933433	1
MRPL34	0.495	0.704	-0.158828	0.00938124	1
VPS72	0.514	0.448	0.174268	0.00942112	1
LOC115494322	0.257	0.144	0.140002	0.00942485	1
POU2F1	0.982	0.92	0.262476	0.00947802	1
COMMD2	0.862	0.92	0.225976	0.00949265	1
DPM1	0.495	0.656	-0.16815	0.00950224	1
CWC22	0.844	0.952	-0.130195	0.00950232	1
LTBP2	0.266	0.152	0.14294	0.00951505	1
SNX14	0.615	0.536	0.18675	0.0095191	1
PLXND1	0.294	0.16	0.132895	0.00952492	1
CDKL1	0.266	0.144	0.10703	0.00953328	1
PIGM	0.385	0.56	-0.140891	0.00953635	1
NDUFA11	1	1	-0.111838	0.00953635	1
ARSB	0.606	0.536	0.236531	0.00953865	1
OAF	0.339	0.56	-0.118342	0.00955479	1
HERPUD2	0.761	0.712	0.19561	0.009563	1
SLC35C2	0.633	0.608	0.185657	0.00957212	1
VASH2	0.321	0.52	-0.144718	0.0095811	1
SNRPE	0.963	1	-0.154495	0.00958998	1
LOC100224495	0.798	0.92	-0.186295	0.0096058	1
TFAP4	0.468	0.704	-0.126082	0.00961604	1
KATNAL1	0.413	0.32	0.192352	0.00961625	1
LOC100231703	0.404	0.608	-0.139102	0.00969234	1
CUEDC1	0.771	0.784	0.228109	0.00970688	1
STT3A	0.78	0.936	-0.170967	0.00971451	1
GATD1	0.743	0.896	-0.155243	0.00972066	1
SLC39A14	0.367	0.256	0.19284	0.00973765	1
KLF12	0.679	0.632	0.210461	0.00975456	1
NT5C3B	0.514	0.44	0.192197	0.0097686	1
ZBTB7C	0.413	0.296	0.203941	0.00978117	1
GTF3C6	0.743	0.8	0.210739	0.0098208	1
LOC105758712	0.679	0.648	0.233953	0.00986918	1
CRY1	0.752	0.68	0.179704	0.00987809	1
OBI1	0.486	0.672	-0.149599	0.00990072	1
DCAF15	0.761	0.864	-0.158684	0.00991105	1
GPATCH11	0.972	1	-0.181111	0.00991861	1
CCNE1	0.349	0.56	-0.114615	0.00992582	1
FOXE1	0.367	0.248	0.157737	0.00997116	1
UXS1	0.532	0.464	0.185792	0.00998873	1
NDUFA5	0.853	0.944	-0.151786	0.00999504	1
TOP3B	0.532	0.728	-0.13882	0.0100154	1
GSTCD	0.431	0.296	0.185059	0.0100617	1
NFATC3	0.431	0.632	-0.123117	0.0100857	1
LOC115495431	0.257	0.136	0.132829	0.0100957	1
UTP11	0.862	0.936	-0.169643	0.0101076	1
ZUP1	0.376	0.56	-0.130708	0.0101303	1
C17H9orf116	0.468	0.648	-0.150695	0.0101327	1
KPNA1	0.56	0.472	0.166489	0.0101958	1
MPZL1	0.789	0.736	0.200882	0.0102217	1
LOC115497093	0.211	0.368	-0.109763	0.0102268	1
PPP1R11	0.321	0.504	-0.126056	0.0102405	1
EEA1	0.917	0.824	0.184083	0.0102836	1
POLA2	0.385	0.584	-0.152909	0.0103024	1
LZTR1	0.532	0.448	0.209949	0.0103098	1
EIF2D	0.67	0.648	0.204908	0.0103299	1
CCDC126	0.56	0.488	0.190481	0.0103301	1
NDUFA2	0.936	0.928	0.160104	0.0103313	1
DHTKD1	0.55	0.44	0.171985	0.0103643	1
ETV6	0.495	0.408	0.204955	0.0103731	1
RNF24	0.706	0.656	0.173832	0.0103737	1
LOC121468655	0.303	0.184	0.176811	0.0104229	1
ZMAT3	0.541	0.448	0.15148	0.0104264	1
NPLOC4	0.761	0.72	0.201411	0.0104439	1
MED27	0.807	0.84	0.178724	0.0104559	1
LOC100228347	0.697	0.608	0.19655	0.0104734	1
VPS28	0.899	1	-0.198982	0.0104846	1
CNPPD1	0.541	0.736	-0.149968	0.0104987	1
ATG4A	0.55	0.416	0.159476	0.0105044	1
RUFY1	0.404	0.616	-0.171053	0.01051	1
SERF2	0.954	0.992	-0.197869	0.0105172	1
COQ7	0.578	0.784	-0.119525	0.0105349	1
DBI	0.927	1	-0.101466	0.0105456	1
CHST10	0.495	0.736	-0.182451	0.0106012	1
RNF10	0.917	0.96	0.180893	0.0106272	1
PINX1	0.679	0.608	0.2021	0.0107037	1
PHF10	0.881	0.872	0.235041	0.0107094	1
BSDC1	0.587	0.512	0.177337	0.0107718	1
LCOR	0.945	0.976	-0.136715	0.010782	1
NECTIN3	0.954	0.896	0.179249	0.0108564	1
PGAP2	0.596	0.528	0.206597	0.0108845	1
PALB2	0.468	0.336	0.166432	0.0109244	1
SRPRB	0.954	1	-0.13969	0.0109649	1
PHLPP1	0.688	0.648	0.208936	0.0109926	1
LOC100231669	0.303	0.504	-0.103138	0.0110009	1
CAMK2B	0.468	0.408	0.216295	0.0110489	1
TTLL12	0.706	0.712	0.211942	0.0110752	1
CUL2	0.807	0.816	0.210153	0.0111574	1
SPATS2L	0.651	0.664	0.243232	0.0112464	1
OTUD7A	0.67	0.584	0.222674	0.0112548	1
ICE1	0.844	0.92	0.278509	0.0112726	1
CLCN7	0.688	0.68	0.196799	0.0112816	1
CBX2	0.44	0.328	0.15775	0.011324	1
RRAGC	0.661	0.672	0.250999	0.0113386	1
KCNK12	0.385	0.248	0.15536	0.0113408	1
CTCF	0.982	0.992	-0.187887	0.0113979	1
MND1	0.936	0.992	0.211886	0.0114279	1
LOC100220079	0.55	0.744	-0.113318	0.0114374	1
TRA2A	0.734	0.92	-0.147416	0.0114595	1
ARHGEF10L	0.394	0.296	0.163978	0.011483	1
SLC35F1	0.459	0.344	0.191379	0.011485	1
MPC2	0.761	0.696	0.198662	0.0114978	1
DCP2	0.982	0.984	0.186534	0.0115242	1
TTC1	0.697	0.624	0.22304	0.0115351	1
TMEM43	0.459	0.4	0.20785	0.0115673	1
SEPTIN11	0.477	0.728	-0.130147	0.0115931	1
FXN	0.917	0.936	0.18803	0.0116361	1
FBXO46	0.642	0.592	0.193482	0.011645	1
C10H15orf61	0.927	0.968	-0.222719	0.0116465	1
ARRDC3	0.826	0.84	0.23828	0.0116509	1
MRPL23	0.963	1	0.15493	0.0116519	1
HDAC6	0.239	0.4	-0.115452	0.0116947	1
MIEN1	0.706	0.88	-0.171462	0.011698	1
ATP6AP2	0.798	0.96	-0.170315	0.0117164	1
SMAP1	0.661	0.648	0.236988	0.0117636	1
ARID3B	0.917	0.896	0.173423	0.0117784	1
GHR	0.807	0.808	0.236749	0.0118049	1
MRPL36	0.991	1	-0.196855	0.0118459	1
RUSF1	0.541	0.728	-0.168126	0.0120189	1
AP3M1	0.578	0.824	-0.1188	0.0120419	1
SLC19A1	0.725	0.736	0.241821	0.0120616	1
CAD	0.459	0.664	-0.153082	0.0120954	1
LYRM7	0.853	0.856	0.215621	0.0121096	1
MAK16	0.67	0.856	-0.112628	0.0121097	1
TPGS1	0.248	0.432	-0.11155	0.0121133	1
TRIL	0.615	0.52	0.207194	0.0121904	1
ATP9B	0.844	0.816	0.229948	0.0121929	1
SCFD1	0.807	0.808	0.194435	0.0122014	1
TMEM60	0.661	0.696	0.240212	0.0122096	1
AQR	0.771	0.856	-0.149011	0.0122409	1
SLC25A28	0.844	0.976	-0.158999	0.0122486	1
PAXBP1	0.927	0.872	0.199305	0.0122625	1
P4HA2	0.642	0.632	0.204952	0.0122843	1
GPS1	0.514	0.712	-0.178412	0.0123045	1
MBTPS2	0.514	0.4	0.185417	0.0123067	1
FASN	0.835	0.832	0.216199	0.0123097	1
BABAM2	0.532	0.424	0.172566	0.0123406	1
NRDE2	0.835	0.864	0.207408	0.0123659	1
INSIG2	0.725	0.688	0.171263	0.0123997	1
RMI2	0.853	0.944	-0.147401	0.0124031	1
SGMS1	0.532	0.432	0.189062	0.0124103	1
DPP9	0.193	0.344	-0.115772	0.0124199	1
NCKIPSD	0.367	0.256	0.148013	0.0124281	1
RAB27A	0.422	0.336	0.145229	0.0124314	1
GPI	0.982	0.984	0.195696	0.0125126	1
BMP3	0.321	0.536	-0.104153	0.0125508	1
RNF11	0.743	0.944	-0.14274	0.0125705	1
ZBTB10	0.477	0.68	-0.138183	0.012599	1
NAA20	0.936	0.976	0.152948	0.0126122	1
KLF8	0.532	0.448	0.220433	0.0126137	1
CCDC171	0.661	0.592	0.204923	0.0126348	1
LOC100227265	0.275	0.152	0.128455	0.0126561	1
FBXL3	0.734	0.68	0.22112	0.012677	1
EFL1	0.569	0.496	0.181111	0.0127065	1
NRBF2	0.642	0.6	0.160903	0.0127262	1
KIAA0895L	0.569	0.488	0.247684	0.0127472	1
ZFAND3	0.761	0.736	0.196123	0.0127645	1
THAP1	0.495	0.432	0.208544	0.0127782	1
AP1M1	0.963	0.976	0.213085	0.0127876	1
HEPH	0.358	0.264	0.213121	0.012807	1
SDC2	0.431	0.616	-0.156989	0.0128166	1
IBTK	0.706	0.704	0.180153	0.0128886	1
GMCL1	0.917	0.952	0.183859	0.0129169	1
TAF1A	0.44	0.632	-0.140176	0.0129347	1
JAG2	0.734	0.72	0.247575	0.0129501	1
ZC3H7A	0.936	0.944	0.183581	0.0129543	1
KASH5	0.541	0.504	0.25176	0.0130459	1
SEC23A	0.844	0.856	0.191706	0.0130597	1
MGMT	0.367	0.28	0.159026	0.0130734	1
PNPLA4	0.257	0.424	-0.103802	0.0130846	1
DHX29	0.954	0.968	0.211319	0.0131386	1
VMA21	0.899	0.944	0.202974	0.0131562	1
GNG7	0.853	0.968	-0.149552	0.0131842	1
NADSYN1	0.422	0.328	0.167733	0.0132174	1
LAMP2	0.761	0.904	-0.200682	0.0132313	1
USP8	0.826	0.856	0.150331	0.0132465	1
DCUN1D4	0.523	0.76	-0.171858	0.013298	1
SLC30A6	0.376	0.256	0.128575	0.0133073	1
FAM151B	0.468	0.336	0.124054	0.0133229	1
TBCE	0.385	0.576	-0.112926	0.0133729	1
OBSCN	0.339	0.528	-0.198763	0.0133956	1
P4HTM	0.514	0.448	0.230641	0.0134734	1
COQ9	0.413	0.616	-0.116319	0.0135036	1
KDM4B	0.358	0.24	0.132714	0.0135276	1
MPP3	0.367	0.256	0.155866	0.0135506	1
PSPC1	0.862	0.888	0.196384	0.0135599	1
EXT1	0.569	0.728	-0.15745	0.0135967	1
SF3A3	0.771	0.952	-0.156153	0.0136137	1
DESI2	0.661	0.816	-0.160098	0.0136282	1
KLF11	0.514	0.728	-0.11021	0.0136366	1
SLC35A3	0.422	0.328	0.164807	0.0136366	1
TMED10	0.982	1	-0.127315	0.0136491	1
APBA3	0.376	0.624	-0.141255	0.0136496	1
NAA50	0.963	0.992	-0.102556	0.0137226	1
GABPA	0.578	0.8	-0.135988	0.0137304	1
TGFBR3	0.569	0.472	0.165645	0.0137377	1
LOC100232573	0.78	0.784	0.207997	0.0137526	1
LOC100219182	0.394	0.272	0.161048	0.0137699	1
SH3D19	0.358	0.248	0.167397	0.0138014	1
KLHL11	0.789	0.752	0.16265	0.0138471	1
TAFA2	0.275	0.152	0.122553	0.013869	1
DOCK9	0.422	0.64	-0.116031	0.0139043	1
NCSTN	0.807	0.808	0.175018	0.0139077	1
PCYOX1	0.486	0.704	-0.137267	0.0139078	1
RILPL1	0.321	0.504	-0.113757	0.0139081	1
WWTR1	0.394	0.288	0.169368	0.0139156	1
RSPH9	0.596	0.792	-0.176096	0.0139386	1
NDUFA12	1	0.992	0.156209	0.0139471	1
PHKA2	0.67	0.616	0.172397	0.0139688	1
PREX1	0.468	0.36	0.153759	0.0139718	1
HEATR5B	0.339	0.52	-0.114581	0.0139792	1
ACOX1	0.505	0.408	0.185173	0.0139825	1
RPN2	0.908	0.952	-0.187842	0.0140072	1
CCDC174	0.587	0.488	0.207823	0.0140357	1
PAICS	0.899	0.992	-0.15495	0.0140538	1
SLC38A9	0.725	0.688	0.169511	0.0140707	1
POMT2	0.541	0.448	0.13353	0.0140723	1
TIMM44	0.651	0.592	0.228937	0.0141473	1
LOC105758956	0.422	0.328	0.152735	0.0141552	1
CCNH	0.67	0.832	-0.169921	0.0142369	1
ASCC3	0.541	0.432	0.177178	0.0142697	1
RAB21	0.844	0.968	-0.175578	0.0142924	1
GATAD2A	0.642	0.856	-0.133142	0.0143142	1
JUND	0.468	0.712	-0.123366	0.0143527	1
FAF1	0.688	0.728	0.220902	0.0143576	1
TRAFD1	0.495	0.416	0.190296	0.0143577	1
ZDHHC7	0.56	0.752	-0.161221	0.0143611	1
RMI1	0.339	0.56	-0.101266	0.0143685	1
PPP3CC	0.413	0.592	-0.147509	0.0143733	1
SKP2	0.413	0.624	-0.116571	0.0143755	1
MTHFSD	0.266	0.432	-0.11074	0.0143976	1
EPHB6	0.349	0.256	0.223542	0.014411	1
STXBP1	0.78	0.712	0.171396	0.0144284	1
DYNC2I1	0.321	0.216	0.173433	0.0144477	1
NSD3	0.807	0.832	0.199089	0.0144702	1
EEF1AKMT2	0.275	0.464	-0.102477	0.0145241	1
SLCO5A1	0.587	0.776	-0.182211	0.0145362	1
PRADC1	0.431	0.64	-0.113748	0.0145733	1
JMY	0.661	0.848	-0.141762	0.0146252	1
GALNS	0.55	0.464	0.179278	0.0146554	1
OSBPL9	0.853	0.872	0.183116	0.014669	1
TRNAI-AAU.1	0.202	0.352	-0.113703	0.0146721	1
DNAJC5	0.872	0.88	0.214815	0.0147015	1
ARHGAP6	0.505	0.416	0.197323	0.0147089	1
CAMSAP3	0.56	0.528	0.245689	0.0147385	1
ZFX	0.844	0.784	0.230282	0.0147415	1
WDR53	0.541	0.464	0.159755	0.0147701	1
SNTB1	0.275	0.16	0.125527	0.0147921	1
ZNF106	0.963	0.96	0.190197	0.0148728	1
SLC26A11	0.275	0.16	0.126091	0.014903	1
VPS35	0.862	0.936	-0.159619	0.0149078	1
MED4	0.752	0.656	0.180568	0.0149201	1
PPP1R8	0.844	0.864	0.216278	0.0149212	1
LOC100223308	0.413	0.32	0.170843	0.014923	1
ECI1	0.688	0.632	0.170242	0.0149255	1
LOC100228280	0.303	0.2	0.155797	0.0149307	1
GEMIN7	0.284	0.176	0.18178	0.0149897	1
CYFIP2	0.431	0.664	-0.112005	0.0150024	1
SIAH1	0.945	0.904	0.206498	0.0150127	1
EEF2K	0.312	0.48	-0.103819	0.0150283	1
SNX33	0.257	0.144	0.109576	0.0150312	1
SERPINI1	0.963	1	0.23011	0.0150353	1
AAR2	0.422	0.624	-0.11502	0.0151616	1
ERO1B	0.532	0.728	-0.119152	0.0151624	1
ARV1	0.404	0.32	0.174587	0.0151735	1
ATG3	0.697	0.656	0.203264	0.0151834	1
ARHGEF7	0.358	0.552	-0.114552	0.0151939	1
KCTD5	0.752	0.824	0.168431	0.0152159	1
SLC41A3	0.55	0.472	0.186565	0.0152169	1
SPAG7	0.661	0.896	-0.180968	0.0152272	1
MCRS1	0.734	0.888	-0.178419	0.0152872	1
YARS1	0.514	0.664	-0.112798	0.0153084	1
ARL4A	0.523	0.72	-0.129299	0.0153102	1
GRPEL2	0.523	0.76	-0.125296	0.0154245	1
VASH1	0.624	0.792	-0.207519	0.0154615	1
FAM98B	0.642	0.56	0.159605	0.0154657	1
ACKR3	0.275	0.168	0.150794	0.0155085	1
LOC115496258	0.321	0.208	0.164566	0.0155176	1
FAM117B	0.945	0.96	0.207546	0.0155192	1
KDM3A	0.761	0.904	-0.175659	0.0155512	1
C21H1orf159	0.303	0.184	0.131872	0.0155559	1
LEF1	0.743	0.872	-0.125919	0.0155943	1
DNALI1	0.257	0.152	0.156826	0.0156053	1
SMIM29	0.532	0.416	0.146651	0.0156827	1
DFFA	0.284	0.48	-0.105671	0.015727	1
GTF2B	0.743	0.744	0.193187	0.0157275	1
BCCIP	0.789	0.88	0.209226	0.0157598	1
VTI1B	0.661	0.648	0.215292	0.015763	1
IMPDH2	0.807	0.928	-0.17638	0.0157899	1
LOC100228584	0.294	0.192	0.167645	0.0158347	1
DNAJC12	0.44	0.64	-0.122873	0.0158743	1
ID1	0.606	0.504	0.29626	0.0158923	1
CIAO2A	0.963	1	-0.157305	0.0160272	1
RBM38	0.853	0.968	-0.150349	0.0160796	1
MTERF3	0.734	0.864	-0.168254	0.0160931	1
SLC22A23	0.505	0.44	0.189275	0.0160941	1
LOC100220213	0.927	0.984	-0.119151	0.0161085	1
FAT3	0.697	0.64	0.202811	0.0162233	1
ATP13A2	0.477	0.376	0.127768	0.0162372	1
TBL3	0.505	0.72	-0.120791	0.016318	1
RBFOX2	0.679	0.64	0.215707	0.0163243	1
GIT2	0.578	0.496	0.223113	0.0163406	1
PGRMC1	0.807	0.936	-0.165575	0.0163551	1
WBP1	0.826	0.848	0.201768	0.0163571	1
ABRAXAS2	0.413	0.616	-0.116092	0.0163751	1
PHF6	0.881	0.976	-0.10898	0.0163968	1
RFC1	0.817	0.872	0.202983	0.0164351	1
PBDC1	0.954	1	-0.148385	0.0164569	1
ADAMTS1	0.266	0.152	0.129425	0.0164778	1
SPEF2	0.477	0.368	0.172623	0.0164812	1
GPR85	0.734	0.656	0.177086	0.016486	1
MIDEAS	0.339	0.224	0.132761	0.0165874	1
CDIP1	0.367	0.24	0.107159	0.0166541	1
FAM53B	0.174	0.296	-0.10085	0.0166977	1
ID4	0.725	0.712	0.244274	0.0167254	1
NECTIN1	0.284	0.48	-0.102482	0.0168049	1
LOC116807502	0.257	0.144	0.144223	0.0168587	1
PMM2	0.45	0.352	0.152693	0.0168668	1
POLE3	0.642	0.792	-0.127376	0.0168711	1
UHRF1BP1	0.349	0.24	0.151092	0.0168987	1
SND1	0.532	0.744	-0.133092	0.0169116	1
CX3CL1	0.367	0.256	0.149785	0.0169201	1
R3HCC1	0.835	0.96	-0.134673	0.0169345	1
HECA	0.67	0.824	-0.155752	0.0169488	1
PLCL1	0.45	0.36	0.16761	0.0169898	1
LOC115497695	0.495	0.416	0.169973	0.0169958	1
FOXP3	0.321	0.216	0.148851	0.0170283	1
SRP9	0.844	0.88	-0.141319	0.0170696	1
ZMYND12	0.284	0.176	0.133949	0.0170752	1
RNF115	0.532	0.744	-0.136621	0.0170948	1
C2H7orf25	0.532	0.448	0.172432	0.0171171	1
LOC105759048	0.661	0.68	0.212976	0.0171548	1
LSM14A	0.945	0.968	0.22583	0.0171622	1
STRN	0.899	0.944	0.231688	0.0171864	1
HABP4	0.486	0.68	-0.128046	0.0173302	1
POLE	0.789	0.904	-0.176704	0.0173427	1
MORC2	0.642	0.84	-0.175689	0.0173582	1
GLT1D1	0.358	0.272	0.170833	0.0173701	1
MED10	0.872	0.936	-0.147901	0.0173926	1
FAM126B	0.44	0.336	0.121816	0.0174327	1
SRRD	0.835	0.928	-0.168325	0.0174445	1
GNA13	0.587	0.784	-0.164367	0.0174843	1
COL24A1	0.294	0.184	0.150629	0.0175232	1
LOC121470628	0.495	0.408	0.222895	0.0175823	1
KYAT1	0.431	0.344	0.183779	0.01759	1
CTNNAL1	0.596	0.528	0.189716	0.0176773	1
LOC100229913	0.927	1	-0.14085	0.0177134	1
RTTN	0.321	0.52	-0.117475	0.0177167	1
PCNX4	0.404	0.296	0.179342	0.0179126	1
CCS	0.394	0.296	0.139303	0.0179146	1
ABI1	0.624	0.6	0.218739	0.0179499	1
FBXO38	0.606	0.568	0.196974	0.0179646	1
YTHDC1	0.761	0.784	0.175812	0.0179849	1
RAD51	0.514	0.752	-0.12267	0.0179869	1
DONSON	0.349	0.504	-0.171995	0.0180097	1
LOC100224313	0.67	0.664	0.218934	0.0180114	1
RABIF	0.67	0.592	0.167811	0.0180142	1
DDX23	0.78	0.888	-0.153231	0.0180321	1
DPH7	0.505	0.424	0.204353	0.0180543	1
NSMCE1	0.862	0.864	0.174828	0.0180846	1
TTC32	0.761	0.888	-0.172808	0.0180855	1
HSPA5	0.963	0.96	0.216149	0.018277	1
FGF9	0.257	0.152	0.113861	0.0182789	1
WDR45B	0.771	0.888	-0.144286	0.0182972	1
STX16	0.908	0.936	0.167145	0.0184453	1
EIF2AK1	0.716	0.8	-0.126788	0.0184849	1
SEC11A	0.881	0.976	-0.135959	0.0185014	1
SLC38A6	0.459	0.384	0.16803	0.018528	1
MZT1	0.679	0.856	-0.205616	0.0185603	1
UPF3B	0.844	0.872	0.19142	0.018597	1
MIDN	0.312	0.216	0.144687	0.0186549	1
RPL5	1	1	-0.114707	0.0186653	1
SCAI	0.56	0.48	0.122936	0.0187221	1
CAMK1	0.431	0.32	0.15692	0.0187424	1
RRP36	0.761	0.904	-0.17064	0.0188018	1
DEXI	0.394	0.296	0.15968	0.0188207	1
ALDH16A1	0.477	0.384	0.14332	0.0188273	1
GLG1	0.982	0.968	0.185656	0.0188595	1
LOC100226846	0.633	0.568	0.167287	0.0188635	1
LMTK2	0.56	0.512	0.193537	0.0188679	1
LOC100190115	0.789	0.936	-0.162465	0.0189185	1
TRIO	0.514	0.464	0.183775	0.0189395	1
CBX3	0.908	0.96	-0.164844	0.0189431	1
TSTD2	0.505	0.712	-0.118978	0.0189608	1
EED	0.422	0.608	-0.125312	0.0190768	1
IGBP1	0.486	0.64	-0.151912	0.0190879	1
LOC100221426	0.706	0.76	-0.481985	0.0191262	1
SLC7A6OS	0.651	0.808	-0.143592	0.0191262	1
ASPSCR1	0.734	0.656	0.137296	0.0191313	1
ING5	0.945	0.984	-0.160197	0.0191543	1
LOC100225641	0.798	0.96	-0.166101	0.0191638	1
NFYB	0.789	0.736	0.137745	0.0191748	1
LOC115494516	0.358	0.256	0.161595	0.0192181	1
SLC44A5	0.477	0.376	0.157503	0.0192279	1
MSH4	0.706	0.664	0.177227	0.019229	1
DUSP22	0.642	0.8	-0.12462	0.0193646	1
LEPROT	0.679	0.648	0.189464	0.0194109	1
SRP68	0.596	0.792	-0.123181	0.0194301	1
PDGFC	0.303	0.2	0.171466	0.0194391	1
DISP1	0.385	0.256	0.108375	0.019464	1
RPS6KB2	0.385	0.304	0.162242	0.0194667	1
PLBD2	0.743	0.72	0.190424	0.0195759	1
SPG21	0.927	0.96	0.208215	0.0196488	1
ZNF414	0.284	0.176	0.118307	0.0196871	1
YAF2	0.972	0.992	-0.114546	0.0197098	1
LOC115491649	0.367	0.264	0.128314	0.0197203	1
INPP5B	0.33	0.224	0.141769	0.0197482	1
PCYT1A	0.716	0.68	0.237485	0.0197681	1
TMEM242	0.55	0.8	-0.133497	0.0197934	1
PRICKLE1	0.266	0.152	0.108464	0.0198295	1
NAA25	0.908	0.928	0.179967	0.0198305	1
RBM19	0.734	0.872	-0.117308	0.0198343	1
LRRC8A	0.404	0.304	0.17024	0.01992	1
WBP11	1	1	0.203049	0.0199663	1
HHAT	0.569	0.504	0.162448	0.0200361	1
RXYLT1	0.596	0.616	0.179469	0.0200628	1
MADD	0.284	0.176	0.111273	0.0201076	1
LOC100231837	0.725	0.664	0.175826	0.0201096	1
WDR11	0.807	0.848	0.190948	0.0201213	1
TBCD	0.679	0.672	0.16987	0.0201487	1
SLC7A5	0.881	0.888	0.178385	0.0201815	1
PGM5	0.459	0.392	0.169153	0.0202492	1
ZBTB24	0.716	0.672	0.149607	0.020268	1
CPOX	0.339	0.544	-0.136213	0.0202732	1
RAB23	0.569	0.512	0.199194	0.0202818	1
MED6	0.752	0.784	0.171844	0.0202893	1
ASB8	0.872	0.912	0.167684	0.0203057	1
LOC100224575	0.844	0.912	0.169022	0.020432	1
TXNDC5	0.404	0.576	-0.132339	0.0206146	1
IDNK	0.349	0.232	0.119857	0.0206177	1
JPT1	0.936	0.968	-0.159322	0.0206925	1
GTF2E2	0.798	0.776	0.206238	0.020716	1
TBPL1	0.661	0.8	-0.146201	0.0207352	1
CMSS1	0.596	0.576	0.177524	0.0207717	1
NDUFA8	0.963	1	-0.125351	0.0208053	1
DESI1	0.734	0.896	-0.150884	0.0208104	1
AHCYL2	0.477	0.376	0.157737	0.0208367	1
TBC1D10A	0.394	0.584	-0.114567	0.0209	1
ID2	0.33	0.224	0.147436	0.0209486	1
ST3GAL6	0.367	0.272	0.140935	0.0209792	1
BIRC6	0.734	0.848	-0.1376	0.0210577	1
USP45	0.45	0.344	0.159386	0.02107	1
FAM193A	0.743	0.712	0.202346	0.0211015	1
MAEA	0.982	1	-0.13698	0.0211281	1
DHCR7	0.514	0.456	0.222622	0.021199	1
DDX31	0.45	0.368	0.178323	0.0212325	1
FCF1	0.752	0.784	0.149189	0.0213647	1
ATP2C1	0.312	0.456	-0.10966	0.0214142	1
SGPP1	0.505	0.68	-0.129107	0.0214385	1
STARD4	0.56	0.744	-0.124392	0.0215702	1
AP3M2	0.44	0.64	-0.12743	0.0216799	1
ADAP1	0.33	0.216	0.145111	0.0216914	1
RAI1	0.606	0.512	0.13994	0.0217043	1
USP42	0.89	0.912	0.177624	0.021724	1
RIBC2	0.697	0.864	-0.158413	0.0217538	1
VPS13B	0.532	0.464	0.16823	0.021777	1
ACTL6A	0.807	0.928	-0.122739	0.0218145	1
PM20D1	0.514	0.424	0.187106	0.0220237	1
KLF3	0.661	0.688	0.183089	0.0221313	1
DEGS2	0.367	0.28	0.157811	0.022149	1
RAB39B	0.651	0.64	0.16612	0.0221601	1
DCUN1D1	0.486	0.4	0.159092	0.0221611	1
UBE3A	0.89	0.904	0.168745	0.0221632	1
RGMB	0.367	0.264	0.163002	0.0222056	1
OTUD1	0.44	0.336	0.17324	0.0222063	1
SECISBP2	0.917	0.968	-0.142922	0.0222237	1
DHX36	0.835	0.952	-0.152804	0.0222764	1
GPBP1L1	0.798	0.936	-0.146332	0.022321	1
SLC17A9	0.459	0.344	0.168272	0.0223442	1
GPATCH3	0.532	0.472	0.170058	0.0224451	1
CZH9orf40	0.945	0.944	0.190546	0.022451	1
RPL7A	1	1	-0.103761	0.0224625	1
PPME1	0.844	0.8	0.143439	0.0224726	1
PUM1	0.972	0.992	0.142173	0.0225193	1
TAF7L	0.826	0.944	-0.160417	0.0226566	1
CAPZB	0.945	1	-0.119172	0.0226907	1
SLC31A2	0.431	0.352	0.195715	0.022693	1
TTC21B	0.44	0.336	0.142758	0.0227279	1
ITGA6	0.385	0.544	-0.143215	0.0227428	1
LOC100231043	0.596	0.584	0.197427	0.0227685	1
RECQL	0.56	0.48	0.162783	0.0227841	1
LOC121470197	0.817	0.8	0.179181	0.0227856	1
DUSP12	0.358	0.528	-0.110112	0.0228044	1
TAF11	0.963	0.992	-0.120276	0.0228067	1
RNF13	0.89	0.912	0.218824	0.0228586	1
PRPF4	0.578	0.8	-0.143767	0.0229794	1
PGM1	0.532	0.496	0.187157	0.0229834	1
ASTE1	0.477	0.696	-0.129541	0.0230451	1
CABP2	0.569	0.744	-0.112619	0.0230628	1
OTULIN	0.817	0.968	-0.135686	0.0230827	1
TEX11	0.431	0.336	0.200235	0.0231555	1
TMLHE	0.413	0.32	0.206852	0.0231979	1
SACS	0.578	0.512	0.186837	0.0232209	1
FBXO30	0.826	0.944	-0.147052	0.0232385	1
UBE2G2	0.615	0.784	-0.146547	0.02326	1
RBM48	0.422	0.344	0.182777	0.0232902	1
PTPN4	0.807	0.824	0.196504	0.0233167	1
CYTH3	0.358	0.272	0.182337	0.0233309	1
LOC100227664	0.972	0.984	-0.200818	0.0233916	1
RPS6KA5	0.697	0.848	-0.141126	0.0235185	1
CR2	0.862	0.936	0.193289	0.0235637	1
ZFAT	0.541	0.464	0.184604	0.0235665	1
THOC2	0.954	0.992	-0.150007	0.023569	1
XRCC6	0.642	0.848	-0.155352	0.0235779	1
XKR8	0.349	0.24	0.117941	0.0236133	1
POLR3H	0.633	0.584	0.202992	0.0236205	1
EZR	0.78	0.76	0.206508	0.0237256	1
NUP153	0.963	0.952	0.171997	0.0237439	1
PTER	0.523	0.448	0.159361	0.0237824	1
EMC4	0.982	1	-0.150137	0.0238694	1
KLF6	0.789	0.64	0.159731	0.023881	1
RPAP2	0.596	0.528	0.154149	0.0238861	1
ARSA	0.404	0.288	0.107493	0.0239067	1
LOC100230351	0.872	0.872	0.172148	0.0239625	1
LOC100220846	0.55	0.512	0.167671	0.0240261	1
PSMC2	0.826	0.928	-0.129772	0.0240509	1
SLC49A3	0.468	0.4	0.159611	0.0240614	1
UBE4A	0.688	0.72	0.168728	0.0241077	1
SLC29A1	0.229	0.368	-0.114564	0.0242442	1
METAP1D	0.303	0.216	0.171001	0.0242676	1
EDC3	0.908	0.968	0.204189	0.0244627	1
ANKRD11	0.945	0.96	-0.282319	0.0244705	1
ARL8B	0.706	0.88	-0.105863	0.0245131	1
LOC105760210	0.486	0.408	0.169955	0.0245727	1
PMS2	0.532	0.456	0.142397	0.0245967	1
SRPK1	0.963	0.984	0.18057	0.0246	1
METTL16	0.789	0.76	0.150289	0.0246307	1
C34H19orf54	0.661	0.872	-0.244178	0.0246307	1
LOC100232686	0.404	0.608	-0.124603	0.0246433	1
PRDX1	1	1	0.179097	0.024725	1
ITSN2	0.78	0.728	0.175547	0.0247421	1
COQ10B	0.752	0.736	0.1726	0.0248106	1
BICD2	0.642	0.664	0.199778	0.0248128	1
LOC115490860	0.404	0.312	0.145534	0.0248682	1
UHRF2	0.752	0.688	0.145316	0.0249031	1
TDRD15	0.954	0.968	0.19472	0.0249702	1
AP2M1	0.963	0.976	-0.140846	0.0249724	1
RNF114	0.789	0.816	0.179957	0.0249862	1
PKNOX1	0.569	0.512	0.180657	0.0251205	1
TRAK2	0.633	0.616	0.199517	0.0252052	1
STAM2	0.312	0.52	-0.105451	0.0252404	1
LOC100222462	0.881	0.96	-0.10716	0.0252557	1
DNAH3	0.367	0.272	0.135559	0.025378	1
COQ5	0.303	0.216	0.140897	0.0254038	1
LOC100228270	0.743	0.752	0.290341	0.0254429	1
NARF	0.505	0.448	0.208897	0.0256061	1
EPB41	0.642	0.776	-0.168773	0.0256575	1
RXRA	0.514	0.472	0.192156	0.0258151	1
MPG	0.642	0.64	0.185132	0.0260716	1
USP9X	0.972	1	0.186376	0.0261229	1
RC3H1	0.697	0.848	-0.173713	0.0261467	1
TCF12	0.642	0.776	-0.14265	0.0261807	1
DNAJB4	0.734	0.856	-0.150461	0.0262983	1
AMH	0.413	0.336	0.342819	0.0263413	1
PUM3	0.826	0.928	-0.16772	0.0264526	1
PDE5A	0.385	0.272	0.142535	0.0265054	1
EFTUD2	0.642	0.792	-0.166164	0.0266034	1
C15H12orf43	0.697	0.72	0.167034	0.0266973	1
TRAPPC6B	0.89	0.896	0.21299	0.0268212	1
IGSF3	0.413	0.616	-0.120504	0.0268463	1
ZFHX3	0.734	0.912	-0.135901	0.0268664	1
TMEM135	0.349	0.528	-0.101501	0.0269003	1
PDCD11	0.844	0.92	-0.135097	0.0269305	1
MEIOC	0.477	0.632	-0.112698	0.026939	1
PRAG1	0.413	0.304	0.140329	0.0269839	1
SMOC1	0.349	0.248	0.134174	0.0270968	1
USP37	0.67	0.648	0.154149	0.0271787	1
LSM3	0.963	1	-0.125521	0.0271819	1
SMIM15	0.514	0.72	-0.167017	0.0272857	1
MYBL1	0.606	0.792	-0.12196	0.0273576	1
ILDR2	0.385	0.272	0.12877	0.0274707	1
IREB2	0.78	0.728	0.17317	0.0274935	1
UNC50	0.725	0.904	-0.166475	0.0275489	1
LOC115491017	0.578	0.528	0.169378	0.0276432	1
ATG14	0.523	0.48	0.194057	0.0276628	1
LOC121468831	1	1	0.161143	0.027863	1
ETV3	0.972	0.992	0.176625	0.0279315	1
MON1A	0.495	0.416	0.153591	0.0280721	1
ARIH1	0.725	0.872	-0.143083	0.0280957	1
SCARF2	0.431	0.336	0.151715	0.0281307	1
BAZ1A	0.899	0.944	-0.105222	0.028173	1
FAM126A	0.936	0.976	0.138388	0.0282027	1
LOC121469489	0.284	0.192	0.146145	0.0282923	1
MRPS5	0.917	0.96	-0.153283	0.0283313	1
LARP1	0.872	0.928	-0.142575	0.028343	1
ECI2	0.606	0.528	0.152563	0.0283615	1
SRSF4	0.991	1	-0.130713	0.028418	1
DPP8	0.486	0.448	0.162228	0.0284426	1
EGLN1	0.881	0.976	-0.168026	0.0286033	1
PRDM15	0.633	0.608	0.210214	0.0286233	1
CCDC47	0.761	0.816	0.160531	0.0286711	1
SEPTIN7	1	0.992	0.175829	0.0286991	1
AZIN1	0.798	0.792	0.165277	0.0287154	1
PHAX	0.945	0.96	0.202117	0.0288323	1
GOPC	0.697	0.864	-0.154129	0.0288379	1
RRBP1	0.844	0.896	0.163154	0.0288847	1
NME5	0.725	0.664	0.159259	0.0289035	1
FASTKD2	0.532	0.448	0.155988	0.0289348	1
LOC115494112	0.578	0.48	0.15182	0.0289984	1
PPP2R2A	0.899	0.872	0.201125	0.0290018	1
KPTN	0.45	0.392	0.155074	0.0290199	1
GTF2H1	0.761	0.744	0.15009	0.0290373	1
TMEM19	0.606	0.544	0.145346	0.0290704	1
NOTCH2	0.275	0.168	0.101351	0.0293274	1
MSANTD3	0.486	0.4	0.1791	0.0293417	1
CCDC142	0.376	0.296	0.133502	0.0293666	1
TMBIM6	0.78	0.776	0.190553	0.0293852	1
DYNC1I2	0.927	0.984	-0.129987	0.0294061	1
TMED2	1	1	-0.121856	0.0294124	1
IQCH	0.486	0.432	0.167046	0.029596	1
DBNL	0.541	0.496	0.147164	0.029684	1
ARL5A	0.44	0.656	-0.112623	0.0297136	1
PPP2R5D	0.78	0.808	0.1765	0.0297231	1
ACBD5	0.55	0.504	0.164423	0.0297603	1
RABL3	0.495	0.416	0.153308	0.029781	1
RFLNB	0.312	0.472	-0.106198	0.0297984	1
KDM7A	0.936	0.976	0.190065	0.0299143	1
ACP6	0.431	0.648	-0.1004	0.0299373	1
RALY	0.33	0.24	0.134388	0.0300351	1
DDA1	0.56	0.744	-0.108895	0.0300504	1
IDE	0.56	0.784	-0.122628	0.0300526	1
TSPAN13	0.835	0.928	0.18225	0.0301615	1
ADRA2C	0.523	0.68	-0.138898	0.0302072	1
NARS1	0.45	0.616	-0.100362	0.0302219	1
TUBD1	0.514	0.672	-0.129333	0.0302313	1
BACH1	0.45	0.624	-0.100049	0.0303142	1
NUDT7	0.44	0.632	-0.103377	0.0303142	1
HEXD	0.266	0.176	0.125032	0.0303375	1
SAMD13	0.523	0.432	0.168592	0.0303779	1
RFTN2	0.541	0.448	0.152303	0.0304195	1
WRNIP1	0.495	0.4	0.12787	0.0304609	1
NMD3	0.532	0.736	-0.101651	0.030488	1
NF1	0.752	0.728	0.187251	0.0305949	1
AZI2	0.743	0.848	0.159296	0.0306552	1
VKORC1L1	0.716	0.856	-0.131514	0.0308652	1
LOC105758955	0.532	0.472	0.134065	0.0308832	1
ANGPT2	0.303	0.208	0.152335	0.0309678	1
MYO3B	0.294	0.2	0.121998	0.031035	1
INTS10	0.661	0.656	0.182895	0.0310382	1
DNAAF6	0.275	0.176	0.117679	0.0310602	1
GADD45A	0.789	0.92	-0.165343	0.0312533	1
SLK	0.927	0.928	0.206792	0.0313061	1
ASXL3	0.844	0.8	0.192547	0.0313816	1
KIAA0753	0.67	0.648	0.154244	0.0314254	1
CREB3L2	0.817	0.832	0.167578	0.0314925	1
CNOT7	0.477	0.688	-0.113094	0.031564	1
HOMER1	0.257	0.384	-0.129572	0.031641	1
AGO2	0.991	1	0.153002	0.0316442	1
RUVBL2	0.789	0.944	-0.129763	0.0316951	1
GCC2	0.642	0.88	-0.122265	0.0317464	1
LOC115493838	0.624	0.552	0.181163	0.0317623	1
FCHSD1	0.312	0.216	0.114011	0.0318162	1
UBQLN4	0.771	0.88	-0.125414	0.0319108	1
RNF2	0.569	0.536	0.146929	0.0319146	1
LOC100219261	0.982	1	0.158673	0.0319525	1
PARK7	0.954	0.976	0.183569	0.0320266	1
FBXO7	0.725	0.864	-0.167618	0.0320309	1
USP40	0.624	0.608	0.227559	0.0321958	1
ADAT1	0.743	0.744	0.183187	0.0322068	1
CNST	0.45	0.392	0.143826	0.0323526	1
ARFIP1	0.725	0.696	0.165213	0.0324769	1
TMEM138	0.872	0.848	0.201025	0.0324905	1
PPP6R3	0.872	0.84	0.203253	0.0326252	1
LOC121470656	0.826	0.944	-0.172143	0.0326941	1
LOC100231025	0.339	0.24	0.118536	0.0327325	1
CRYZL1	0.624	0.6	0.154471	0.0327469	1
TMEM220	0.294	0.208	0.138723	0.0328469	1
COQ6	0.486	0.672	-0.14155	0.0328979	1
NBEAL1	0.56	0.544	0.225757	0.0329001	1
ERAL1	0.697	0.704	0.187393	0.0329979	1
WBP2NL	0.358	0.536	-0.113202	0.0330305	1
LMF2	0.495	0.432	0.136869	0.0330369	1
TEX30	0.716	0.728	0.191992	0.0330743	1
PRR16	0.55	0.496	0.278566	0.0331177	1
EI24	0.844	0.928	0.178673	0.0334921	1
PKD2	0.413	0.36	0.168297	0.0336414	1
CSNK1G3	0.67	0.64	0.16888	0.0336965	1
FAM214B	0.349	0.248	0.128251	0.0337005	1
LOC121469585	0.881	0.856	0.180897	0.0338123	1
ZNF507	0.78	0.936	-0.136235	0.0339544	1
FKBP8	0.642	0.856	-0.105187	0.0340297	1
GMPPA	0.55	0.728	-0.154636	0.0340685	1
ABCB6	0.376	0.304	0.13588	0.0340693	1
C23H1orf109	0.56	0.704	-0.1308	0.0340933	1
XYLB	0.33	0.24	0.145489	0.0341408	1
BRCC3	0.55	0.744	-0.144052	0.034196	1
RAD18	0.734	0.728	0.184368	0.034229	1
AMPD3	0.358	0.272	0.127815	0.0342523	1
AIFM2	0.367	0.272	0.128826	0.0343535	1
TPD52L1	0.44	0.608	-0.113905	0.0343786	1
CTSZ	0.468	0.4	0.137073	0.0344525	1
LOC100224318	0.358	0.272	0.126549	0.0344529	1
NCOA4	0.486	0.688	-0.11297	0.0344846	1
SPAG6	0.413	0.336	0.23287	0.034516	1
WDR76	0.661	0.84	-0.125643	0.0345264	1
UGGT1	0.743	0.696	0.126041	0.034795	1
MRPL14	0.954	0.888	0.180617	0.0347963	1
ANKRD49	0.587	0.768	-0.115578	0.0348665	1
ZRANB2	0.78	0.928	-0.100969	0.0349236	1
HMGCR	0.899	0.96	0.184791	0.0350665	1
ZNF622	0.807	0.856	0.158667	0.035092	1
UTP25	0.679	0.832	-0.116414	0.035183	1
LOC116807419	0.495	0.4	0.147401	0.0353354	1
CTNS	0.257	0.168	0.126093	0.0353728	1
MAP4K4	0.954	0.976	-0.139168	0.0354288	1
LOC105758664	0.358	0.256	0.116366	0.0354362	1
TTC7B	0.55	0.512	0.211315	0.0354367	1
PTPMT1	0.716	0.72	0.170613	0.0355598	1
NUDT15	0.523	0.424	0.12971	0.0356919	1
LOC100220395	0.523	0.44	0.138481	0.0357208	1
ADAT2	0.743	0.888	-0.120661	0.0358338	1
DOLPP1	0.514	0.664	-0.12726	0.0358763	1
LOC121470505	0.661	0.832	-0.163159	0.0358947	1
CFAP57	0.394	0.296	0.147775	0.0359746	1
LOC100229366	0.606	0.784	-0.103663	0.0360125	1
SPOUT1	0.67	0.656	0.141213	0.0360218	1
NFIL3	0.459	0.368	0.14937	0.0360418	1
N4BP2	0.761	0.752	0.188031	0.0360539	1
GOLGA2	0.505	0.472	0.186291	0.0360896	1
SHOC2	0.606	0.76	-0.148429	0.0362792	1
GALC	0.459	0.384	0.168404	0.0362958	1
AARS2	0.578	0.536	0.145381	0.0364567	1
MYH10	0.688	0.872	-0.172172	0.0364975	1
MOGAT1	0.541	0.704	-0.114231	0.0365256	1
MEIS1	0.266	0.408	-0.140249	0.0365868	1
ARSJ	0.56	0.48	0.125816	0.0366157	1
SIX4	0.55	0.504	0.182293	0.0366821	1
MIB1	0.615	0.768	-0.145588	0.0366893	1
SELENOK	0.963	0.968	0.166775	0.0367164	1
NFX1	0.716	0.704	0.180643	0.036752	1
LOC115491233	0.294	0.208	0.13787	0.0368	1
GJA9	0.44	0.384	0.203786	0.0368186	1
LOC100223923	0.927	0.936	0.159063	0.0368647	1
RNF130	0.642	0.608	0.182789	0.0369747	1
DCTN2	0.661	0.592	0.151378	0.0369747	1
OSBPL11	0.679	0.664	0.159999	0.0371851	1
RAPH1	0.569	0.496	0.14992	0.037262	1
ANTXR2	0.514	0.464	0.168757	0.0373071	1
PTPRN2	0.844	0.824	0.209649	0.0373361	1
SINHCAF	0.45	0.616	-0.101777	0.0373842	1
SLC35B4	0.688	0.808	-0.140008	0.0373848	1
COLGALT2	0.303	0.216	0.142346	0.0374051	1
RPS6KA6	0.798	0.896	-0.151963	0.0374588	1
PRIMPOL	0.486	0.432	0.172704	0.0374878	1
SSBP1	0.982	1	-0.1326	0.0376005	1
LOC105758692	0.422	0.344	0.122977	0.0377163	1
GBA2	0.532	0.456	0.104967	0.0377705	1
LRRC70	0.477	0.408	0.194744	0.0378449	1
RBBP6	0.927	0.984	-0.128039	0.0379503	1
RANBP1	0.844	0.96	-0.110939	0.0379676	1
C1D	0.606	0.792	-0.117864	0.0379888	1
MAN2B1	0.688	0.696	0.144761	0.0380075	1
FAM114A2	0.743	0.728	0.186369	0.0381365	1
LOC100224554	0.651	0.608	0.154322	0.0383447	1
MVK	0.294	0.448	-0.117324	0.0384286	1
RCCD1	0.651	0.576	0.148583	0.0385159	1
WDR35	0.413	0.368	0.173041	0.0385256	1
ZFP36L1	0.954	0.976	0.116065	0.0385859	1
COPS5	0.954	0.952	0.146117	0.0388532	1
ANGEL2	0.459	0.416	0.164355	0.0388645	1
ZCCHC17	0.771	0.832	0.179143	0.0389444	1
INTS12	0.505	0.464	0.178295	0.0389614	1
CTTNBP2	0.541	0.424	0.119382	0.0389639	1
LYPLAL1	0.761	0.784	0.153653	0.039008	1
NTMT1	0.908	0.968	-0.133878	0.0390257	1
RNF17	1	1	-0.123028	0.0390466	1
SHROOM3	0.321	0.232	0.135094	0.0390561	1
NAPA	0.56	0.696	-0.164354	0.0390857	1
CTBP2	0.706	0.824	-0.112152	0.0391264	1
PARD6G	0.569	0.472	0.13104	0.039279	1
USP15	0.697	0.664	0.191886	0.0392912	1
FGFR3	0.917	0.992	0.281916	0.0393153	1
ZNHIT6	0.596	0.584	0.156708	0.0393409	1
HGS	0.45	0.392	0.158215	0.0393864	1
LOC100223646	0.917	0.968	0.154737	0.0393986	1
DNAJA4	0.853	0.976	-0.120101	0.0395482	1
PCNX1	0.752	0.792	0.158788	0.0397523	1
LRRC8C	0.44	0.368	0.148783	0.039775	1
PI4K2B	0.807	0.84	0.156853	0.0398136	1
COTL1	0.165	0.28	-0.112445	0.0398865	1
TMEM128	0.33	0.496	-0.103774	0.0399053	1
PLAA	0.651	0.648	0.171523	0.0399595	1
NEK7	0.688	0.856	-0.113994	0.0400051	1
LOC100232392	0.752	0.768	0.152705	0.040013	1
MREG	0.266	0.176	0.123168	0.0400643	1
NDUFC1	0.927	0.936	0.1594	0.0401301	1
EPRS1	0.908	0.984	-0.160606	0.0401485	1
LOC115493362	0.284	0.2	0.154776	0.0401923	1
PDLIM5	0.33	0.248	0.144295	0.0403234	1
CBY1	0.56	0.472	0.148277	0.0403299	1
NRG1	0.55	0.424	0.105105	0.0403648	1
TRPV1	0.376	0.272	0.135137	0.0404189	1
UBE2Q2	0.807	0.944	-0.127096	0.0404627	1
TRAPPC3	0.872	0.96	-0.119785	0.0404861	1
VPS33A	0.642	0.624	0.128905	0.0405218	1
N6AMT1	0.661	0.656	0.128959	0.0405684	1
PGRMC2	0.752	0.832	0.185233	0.0407163	1
ITPR1	0.615	0.592	0.154981	0.0407862	1
EPDR1	0.798	0.832	0.128214	0.0408667	1
RWDD2B	0.514	0.44	0.138557	0.0409852	1
TRIM23	0.385	0.296	0.128109	0.041013	1
LOC121468881	0.743	0.776	0.148332	0.041063	1
BOLA3	0.917	1	-0.159769	0.0411061	1
THUMPD1	0.771	0.768	0.180352	0.0411117	1
ILVBL	0.486	0.456	0.148298	0.0411845	1
HPS3	0.44	0.368	0.182307	0.0412716	1
OGDH	0.835	0.92	-0.130434	0.041323	1
VPS13D	0.771	0.752	0.164863	0.0413534	1
MEMO1	0.881	0.992	-0.133503	0.0413788	1
ZNF704	0.826	0.912	-0.104187	0.0413794	1
TGOLN2	0.78	0.808	0.142721	0.0413899	1
TRABD2B	0.275	0.184	0.138095	0.0414425	1
DPF2	0.67	0.648	0.202692	0.0414477	1
BCKDK	0.661	0.8	-0.145749	0.0416267	1
PRKAA1	0.459	0.664	-0.10262	0.0418574	1
ZHX3	0.358	0.28	0.147539	0.0420953	1
UTP14A	0.661	0.84	-0.115087	0.0423548	1
DNAJC8	0.881	0.952	-0.118379	0.042616	1
BBS4	0.45	0.36	0.134521	0.0427038	1
GPSM2	0.743	0.832	-0.149599	0.0427079	1
NCOR1	0.532	0.752	-0.124153	0.0428189	1
LAMTOR4	0.963	1	-0.107512	0.0428692	1
SPECC1L	0.853	0.904	0.17573	0.0428905	1
NUP160	0.716	0.84	-0.10743	0.0429844	1
LOC100228529	0.44	0.368	0.157618	0.0430402	1
SULT4A1	0.44	0.392	0.172832	0.0431316	1
RAF1	0.413	0.568	-0.112145	0.0432197	1
DUSP10	0.587	0.592	0.181298	0.0432303	1
RPL37	1	1	0.1418	0.0432689	1
MAPKAPK2	0.486	0.648	-0.100699	0.0433599	1
ELAC1	0.303	0.44	-0.121653	0.0433633	1
ARID4B	0.908	0.944	0.164971	0.0434295	1
LOC115496885	0.358	0.256	0.129223	0.0436244	1
TMEM234	0.569	0.496	0.137021	0.0436496	1
PIGC	0.633	0.664	0.189262	0.0437407	1
FZD4	0.44	0.376	0.128601	0.0437591	1
DHX8	0.624	0.632	0.197474	0.0438526	1
SMU1	0.844	0.896	0.240815	0.0439555	1
KCNN2	0.358	0.28	0.126176	0.0440306	1
OSBPL2	0.596	0.56	0.170989	0.0440448	1
MRPL42	0.725	0.768	0.139203	0.0444128	1
HMOX2	0.899	0.944	0.143464	0.0445395	1
METTL13	0.789	0.832	0.146675	0.0447008	1
SIN3A	0.55	0.76	-0.110364	0.0448706	1
NANS	0.817	0.824	0.200557	0.0448975	1
IARS1	0.881	0.888	0.176127	0.0449395	1
DNAAF9	0.734	0.768	0.178676	0.0450188	1
UBA5	0.642	0.632	0.236646	0.0450817	1
ARF1	0.982	1	0.159374	0.0451041	1
SMTN	0.679	0.664	0.147018	0.045188	1
LOC105758827	0.468	0.432	0.171665	0.0454074	1
BIVM	0.835	0.832	0.15555	0.0454386	1
SRD5A3	0.376	0.304	0.174918	0.0455298	1
BID	0.743	0.856	0.225253	0.0455356	1
DEPDC1B	0.358	0.496	-0.121711	0.0456045	1
LOC100229272	0.761	0.752	0.27847	0.0456283	1
LMF1	0.257	0.168	0.110805	0.0457266	1
NHSL2	0.349	0.272	0.139766	0.0457526	1
RPRD1A	0.44	0.376	0.182068	0.0458476	1
SFI1	0.45	0.376	0.136929	0.0459898	1
UBN2	0.697	0.648	0.179355	0.0460413	1
NKIRAS2	0.743	0.872	-0.12251	0.0460611	1
MAP4K5	0.624	0.624	0.185262	0.0460948	1
CCDC103	0.45	0.384	0.14999	0.046121	1
MPDZ	0.624	0.552	0.146232	0.0462929	1
GATAD1	0.514	0.496	0.161997	0.0463165	1
TMEM163	0.385	0.52	-0.121795	0.0464036	1
DHRS7B	0.486	0.432	0.191004	0.0464036	1
CIP2A	0.771	0.808	0.135965	0.0464207	1
LOC100224867	0.761	0.736	0.193013	0.0465186	1
LOC105758603	0.303	0.216	0.146225	0.0465366	1
PLA2G12A	0.716	0.728	0.192152	0.0465606	1
PACRGL	0.45	0.368	0.130341	0.0465622	1
GLCE	0.486	0.392	0.112104	0.0466187	1
SENP5	0.743	0.712	0.177841	0.0466697	1
SRSF11	0.853	0.864	0.113719	0.046696	1
SPATA5L1	0.569	0.488	0.115589	0.0467103	1
KDM1A	0.716	0.848	-0.142962	0.0468935	1
STK39	0.422	0.376	0.134748	0.0469683	1
TPM2	0.55	0.688	-0.164549	0.0469706	1
UTP15	0.651	0.824	-0.101556	0.0470734	1
ZCCHC10	0.835	0.8	0.136966	0.0471802	1
LOC100222941	0.257	0.168	0.107011	0.0472225	1
CCDC91	0.44	0.368	0.1235	0.0472546	1
CDKN1B	0.642	0.688	0.202425	0.0472952	1
SEC24D	0.339	0.48	-0.11635	0.0473163	1
LHPP	0.284	0.2	0.128586	0.0474894	1
POLG2	0.349	0.272	0.125173	0.0478473	1
SMAD7	0.596	0.808	-0.11575	0.0479557	1
GAS8	0.367	0.28	0.146834	0.0480418	1
GCH1	0.294	0.208	0.150407	0.0482006	1
STRADB	0.624	0.752	-0.128636	0.0484284	1
PTCH1	0.578	0.592	0.252282	0.0485383	1
SUGT1	0.734	0.888	-0.109998	0.0487141	1
WDR20	0.578	0.568	0.17778	0.0488588	1
MEF2D	0.716	0.696	0.1528	0.0489451	1
LOC100225322	0.468	0.592	-0.247753	0.0490282	1
SLF1	0.67	0.648	0.168058	0.0490802	1
LOC116807103	0.615	0.608	0.169749	0.0491197	1
SLC30A9	0.651	0.632	0.169133	0.0494756	1
LOC100223647	0.78	0.912	-0.128152	0.0494862	1
BCAS2	0.963	1	-0.124945	0.0496424	1
LRWD1	0.844	0.824	0.190192	0.0497901	1
CTNNB1	0.927	0.984	-0.101896	0.0500857	1
GRHPR	0.505	0.424	0.186558	0.0502566	1
CYRIB	0.661	0.808	-0.135186	0.0503233	1
DICER1	0.752	0.704	0.111465	0.0503462	1
DIS3L2	0.505	0.44	0.119126	0.050508	1
LOC100189957	0.945	0.992	-0.136985	0.0505466	1
OARD1	0.908	0.96	0.171553	0.0507481	1
ATP11B	0.78	0.872	0.17325	0.0508884	1
NUP155	0.771	0.928	-0.123354	0.0509975	1
SLC16A2	0.44	0.376	0.19112	0.0510493	1
TMEM230	0.899	1	-0.154685	0.0512266	1
LMAN2	0.945	1	-0.138008	0.0512367	1
AKIRIN2	1	1	-0.119748	0.05147	1
TOM1	0.651	0.648	0.163751	0.0514984	1
MTR	0.532	0.432	0.133276	0.0515943	1
SNRNP200	0.56	0.688	-0.11853	0.0516634	1
NOC2L	0.569	0.76	-0.112192	0.0516871	1
ACAD9	0.743	0.752	0.148844	0.0519174	1
PRKD1	0.413	0.352	0.191176	0.0520586	1
TMEM186	0.404	0.36	0.164922	0.0520586	1
VAMP3	0.716	0.864	-0.185342	0.0522081	1
DHODH	0.743	0.904	-0.108994	0.0522856	1
GEMIN2	0.853	0.864	0.18501	0.0523091	1
LOC100224234	0.495	0.464	0.116909	0.0523512	1
MTA1	0.89	0.952	0.173483	0.0530606	1
LOC105760489	0.523	0.68	-0.138715	0.0531565	1
SLC22A16	0.266	0.176	0.105086	0.0533012	1
IKZF5	0.679	0.696	0.188205	0.0535317	1
FDX1	0.404	0.6	-0.100855	0.0535831	1
PDZD7	0.275	0.184	0.108173	0.0538376	1
KIFAP3	0.881	0.928	0.198727	0.0538536	1
PSMC3IP	0.67	0.808	-0.127192	0.0539715	1
FLNC	0.404	0.552	-0.112469	0.0539853	1
AKAP11	0.615	0.84	-0.113079	0.0540019	1
TRMT9B	0.303	0.216	0.114024	0.0542418	1
DIAPH2	0.523	0.48	0.15615	0.0542655	1
FAM102A	0.596	0.536	0.12451	0.0543033	1
TMCC1	0.725	0.736	0.184306	0.0543784	1
CHGB	0.523	0.488	0.132372	0.0544434	1
ANKRD54	0.431	0.624	-0.102976	0.0546834	1
DPH5	0.651	0.624	0.146376	0.0547871	1
DPY19L4	0.523	0.696	-0.121182	0.0548957	1
RNF149	0.862	0.88	0.147875	0.0549142	1
LOC115497294	0.321	0.256	0.170818	0.0552428	1
SLC20A1	0.651	0.848	-0.146663	0.0552489	1
USP5	0.67	0.808	-0.104211	0.0554478	1
MTF2	0.908	0.992	-0.132533	0.0555272	1
LOC115495146	0.376	0.304	0.153771	0.0555332	1
GTPBP8	0.706	0.672	0.150499	0.0557592	1
TRMT6	0.651	0.624	0.161711	0.0557961	1
LOC100232483	0.312	0.232	0.142247	0.0559462	1
ARL6IP5	0.972	0.984	-0.101853	0.0565342	1
NACC2	0.633	0.64	0.166504	0.056563	1
THADA	0.44	0.408	0.196797	0.0566459	1
NFYA	0.633	0.776	-0.129559	0.0567493	1
RAPGEF6	0.679	0.68	0.184816	0.0572147	1
GALNT1	0.789	0.808	0.147176	0.0572956	1
POGLUT3	0.541	0.512	0.178705	0.057323	1
SRSF5	0.835	0.952	-0.115536	0.0574114	1
ADAM9	0.257	0.176	0.132736	0.0574358	1
NFYC	0.945	1	-0.134113	0.0575438	1
RIMS2	0.422	0.376	0.223021	0.0575678	1
CHORDC1	0.688	0.8	-0.105304	0.0575735	1
MRPL30	0.908	0.904	0.138803	0.057697	1
ABHD17B	0.569	0.528	0.134177	0.0577592	1
BPNT2	0.67	0.656	0.122004	0.057791	1
POC1A	0.615	0.656	0.205161	0.0578606	1
CHURC1	0.716	0.76	0.160614	0.0581322	1
ACP2	0.651	0.648	0.192766	0.0585053	1
LTO1	0.862	0.848	0.142851	0.0585716	1
EPS15	0.587	0.536	0.143229	0.058954	1
ZNF292	0.908	0.952	0.133065	0.0590492	1
MTO1	0.78	0.896	-0.143808	0.0591084	1
RBM12B	0.404	0.36	0.181958	0.0591324	1
CCDC59	0.963	0.984	0.1773	0.0593481	1
ATP1B3	0.936	0.976	-0.126951	0.059471	1
TXNRD3	0.954	0.96	0.151619	0.059471	1
ABCA3	0.67	0.712	0.120671	0.059805	1
CHMP7	0.716	0.664	0.190924	0.0599098	1
IFNGR1	0.587	0.736	-0.112664	0.0599635	1
QSER1	0.697	0.752	0.201639	0.0600092	1
DTWD1	0.367	0.288	0.167809	0.0602454	1
EDRF1	0.413	0.336	0.127763	0.0604678	1
FUNDC2	0.972	0.976	0.186879	0.0605326	1
ARRDC4	0.514	0.496	0.167225	0.0605441	1
PICK1	0.56	0.544	0.153287	0.0607215	1
ACP1	0.844	0.952	-0.13941	0.0608115	1
HSD17B10	0.844	0.952	-0.138597	0.0608115	1
ZFYVE28	0.422	0.384	0.147676	0.0608175	1
PRUNE2	0.404	0.536	-0.118387	0.0609206	1
ENGASE	0.275	0.184	0.107173	0.0611134	1
STARD3NL	0.532	0.504	0.142762	0.0611811	1
MCUR1	0.615	0.544	0.129723	0.0613875	1
MICAL2	0.376	0.312	0.132875	0.0614075	1
RBM39	0.963	0.968	0.132786	0.0614644	1
PNPT1	0.615	0.792	-0.129815	0.0614901	1
DHCR24	0.743	0.864	-0.135864	0.0616208	1
EPC2	0.67	0.672	0.143955	0.0619189	1
GTF3A	0.587	0.536	0.15477	0.0620036	1
MALT1	0.578	0.552	0.133761	0.0620711	1
CERS6	0.697	0.68	0.147194	0.062355	1
SLTM	0.917	0.92	0.140993	0.0624824	1
HOOK1	0.771	0.888	-0.130167	0.0624901	1
HTATIP2	0.853	0.792	0.166325	0.0626116	1
DCUN1D2	0.422	0.376	0.184216	0.0626397	1
SETD1B	0.771	0.84	0.193739	0.0627099	1
DYRK3	0.532	0.688	-0.100621	0.0627592	1
HPS1	0.294	0.216	0.102392	0.0628128	1
TOP1	0.651	0.856	-0.100474	0.0629341	1
COG7	0.624	0.632	0.176516	0.0631022	1
SFR1	0.633	0.568	0.14895	0.0632039	1
LOC115497206	0.349	0.24	0.154491	0.0638909	1
CMKLR2	0.321	0.256	0.164515	0.0641055	1
ACTR1A	0.761	0.912	-0.149299	0.0642371	1
ZFPL1	0.606	0.616	0.139344	0.0646281	1
UNC45A	0.459	0.408	0.172124	0.0647599	1
C10H15orf40	0.872	0.88	0.153209	0.0647917	1
SNN	0.321	0.24	0.123283	0.0651833	1
TSPAN14	0.798	0.824	0.143019	0.0652813	1
SF3B6	0.945	1	-0.119007	0.0653268	1
MRRF	0.55	0.536	0.154339	0.065433	1
CEP104	0.486	0.408	0.15458	0.0654999	1
FBXO15	0.706	0.68	0.200769	0.0662041	1
ZBED4	0.716	0.872	-0.115288	0.0662242	1
LOC100232247	0.578	0.592	0.193422	0.0663535	1
MRPL10	0.606	0.824	-0.110936	0.0664062	1
TLCD1	0.734	0.88	-0.114424	0.066567	1
GATB	0.587	0.6	0.129931	0.0666865	1
DOP1A	0.523	0.48	0.14322	0.066706	1
TMEM30A	0.789	0.856	0.124411	0.0668851	1
LOC100226832	0.862	0.848	0.112779	0.0670574	1
AKAP17A	0.706	0.672	0.184518	0.067199	1
DOK5	0.541	0.504	0.158782	0.0672373	1
TBC1D8B	0.45	0.384	0.142979	0.0672921	1
SENP6	0.89	0.904	0.17665	0.0674749	1
FIG4	0.532	0.472	0.152776	0.0676335	1
CDC42	0.844	0.96	-0.122399	0.0676543	1
GTF3C2	0.468	0.384	0.127978	0.0681231	1
LOC121471045	0.404	0.344	0.108632	0.0681835	1
CFI	0.413	0.36	0.176457	0.0681961	1
GOSR1	0.459	0.408	0.178502	0.0685763	1
ASAH1	0.917	0.96	0.189386	0.0689122	1
BIN3	0.459	0.416	0.140272	0.0691097	1
MRPL49	0.817	0.832	0.14422	0.06923	1
LOC100232386	0.642	0.64	0.112361	0.0692496	1
TMEM64	0.706	0.872	-0.126188	0.0693697	1
ATP5F1E	0.991	1	-0.118737	0.0693861	1
CEP120	0.431	0.352	0.135351	0.0694011	1
SERHL2	0.413	0.344	0.122095	0.0694464	1
CZH9orf85	0.743	0.744	0.141524	0.0697049	1
MEF2C	0.413	0.36	0.166498	0.0702267	1
RLF	0.743	0.768	0.208791	0.0703485	1
MCM4	0.835	0.92	-0.146023	0.0706431	1
FZR1	0.844	0.872	0.134288	0.0707911	1
DUSP4	0.807	0.936	-0.11506	0.0709184	1
CD109	0.477	0.464	0.219867	0.0709799	1
SLU7	0.844	0.864	0.145986	0.0712086	1
ILK	0.56	0.728	-0.100824	0.0714135	1
PIK3C3	0.569	0.672	-0.132391	0.0716182	1
ADI1	0.761	0.784	0.144392	0.0716679	1
NDUFAF7	0.633	0.728	-0.145867	0.0718512	1
RHOBTB2	0.33	0.48	-0.101475	0.0720221	1
MEIG1	0.679	0.696	0.164952	0.0720369	1
KIAA0930	0.679	0.68	0.165086	0.072283	1
C2H18orf63	0.321	0.232	0.109841	0.0726761	1
DNAL4	0.56	0.752	-0.109113	0.0727147	1
ABCB9	0.275	0.208	0.106482	0.0731748	1
XPNPEP1	0.743	0.896	-0.104305	0.0734958	1
STN1	0.349	0.28	0.126059	0.0735524	1
ATIC	0.917	0.952	0.131938	0.0736102	1
EML4	0.734	0.688	0.111269	0.0736777	1
URI1	0.963	0.992	0.16468	0.073959	1
DCP1A	0.633	0.68	0.213627	0.0740797	1
FERMT1	0.505	0.512	0.192771	0.0741252	1
GADD45G	0.615	0.576	0.124939	0.0741508	1
DHX57	0.477	0.432	0.144977	0.0741641	1
CTNNA1	0.376	0.288	0.102533	0.0743809	1
LOC100223159	0.606	0.568	0.118941	0.0744563	1
NOP2	0.761	0.904	-0.115783	0.0745971	1
LOC100225287	0.523	0.504	0.156382	0.0749649	1
EXOC4	0.303	0.232	0.121059	0.075859	1
DAXX	0.394	0.328	0.106798	0.075865	1
MAFG	0.468	0.64	-0.104383	0.0765383	1
TMEM223	0.468	0.616	-0.101065	0.0766476	1
ZFYVE16	0.532	0.704	-0.101914	0.0767764	1
USP6NL	0.44	0.384	0.119229	0.0769642	1
LOC100221933	0.413	0.336	0.11152	0.0770635	1
GAPVD1	0.688	0.672	0.12585	0.077094	1
LOC100226145	0.523	0.664	-0.113585	0.0771162	1
LAPTM4A	0.835	0.952	0.1549	0.0773095	1
TRAPPC4	0.917	0.92	0.154692	0.07739	1
CSNK1G1	0.835	0.88	0.142632	0.0777042	1
RIOX1	0.495	0.664	-0.104896	0.0777805	1
ANKRD50	0.468	0.44	0.151606	0.0781951	1
USP10	0.963	0.992	0.143813	0.0784479	1
USH1C	0.349	0.288	0.165669	0.078953	1
SHQ1	0.587	0.608	0.147826	0.078976	1
AP1G1	0.844	0.848	0.182054	0.0790581	1
RPH3AL	0.284	0.208	0.143246	0.0791516	1
UBXN6	0.385	0.304	0.108761	0.0792716	1
SMARCA2	0.844	0.928	-0.131739	0.0793994	1
TUBE1	0.44	0.576	-0.122323	0.0796212	1
KCTD6	0.404	0.336	0.105777	0.0796495	1
RNF41	0.927	0.952	-0.123737	0.0797397	1
LOC100190622	0.688	0.808	-0.124318	0.0798003	1
CACUL1	0.844	0.816	0.133328	0.0798514	1
RSU1	0.596	0.76	-0.105168	0.079967	1
PSMD5	0.569	0.688	-0.11513	0.0800295	1
DIPK2A	0.642	0.68	0.13258	0.0805966	1
RBSN	0.624	0.592	0.154201	0.0810063	1
SEPSECS	0.431	0.408	0.155905	0.0810118	1
RPP14	0.798	0.792	0.187494	0.0814875	1
METTL25	0.569	0.576	0.207279	0.0816864	1
PAFAH1B1	0.872	0.96	-0.116554	0.081708	1
NMRK1	0.495	0.464	0.11233	0.0819243	1
TBC1D20	0.44	0.416	0.161712	0.0820566	1
NOTUM	0.422	0.552	-0.134899	0.0820821	1
HPS5	0.697	0.72	0.147771	0.0822731	1
PAGR1	0.697	0.872	-0.116321	0.0831171	1
EMC10	0.606	0.576	0.189826	0.0831754	1
UBE2E1	0.596	0.552	0.129959	0.0832894	1
BMPR2	0.578	0.76	-0.136772	0.0833458	1
CEP83	0.661	0.64	0.15025	0.083522	1
FBXO31	0.514	0.632	-0.13136	0.0836771	1
NSUN7	0.422	0.384	0.143887	0.0838981	1
LOC100219389	0.495	0.448	0.160227	0.0839939	1
ZNF407	0.706	0.704	0.159557	0.0840171	1
C3H1orf131	0.899	0.952	-0.126423	0.0841363	1
MRPS35	0.927	0.984	-0.103222	0.0841836	1
DYNLRB1	0.991	1	0.110365	0.0841956	1
ANKRA2	0.853	0.832	0.157011	0.0842779	1
SPDL1	0.771	0.824	0.170924	0.0843284	1
LOC100220974	0.624	0.656	0.160288	0.0847766	1
CLCC1	0.339	0.272	0.137165	0.084953	1
TMEM170B	0.514	0.464	0.129718	0.0850125	1
WSB2	0.651	0.648	0.1129	0.0851237	1
LOC100230612	0.927	0.96	-0.102769	0.0852175	1
LOC121470366	1	1	-0.106412	0.0852441	1
TTF1	0.725	0.784	0.163745	0.0854403	1
APBB1	0.606	0.56	0.125709	0.0856935	1
PPP1R2	0.835	0.888	0.143222	0.0859016	1
RIOK2	0.67	0.736	-0.107195	0.0865084	1
FGFR2	0.688	0.696	0.129969	0.0866646	1
C13H5orf24	0.844	0.904	0.117948	0.0870721	1
LSM1	0.872	0.952	-0.135687	0.0872744	1
CDK5RAP2	0.651	0.656	0.16163	0.0875548	1
SURF2	0.881	0.936	0.150433	0.0876175	1
HAT1	0.789	0.912	0.126092	0.0877849	1
RBM17	0.853	0.92	-0.105832	0.0878743	1
JAZF1	0.716	0.832	-0.123659	0.0879667	1
FXR1	0.844	0.968	-0.113339	0.0879774	1
ATPAF2	0.706	0.768	0.16632	0.0885163	1
RASA1	0.706	0.872	-0.107946	0.0885244	1
EHD4	0.725	0.8	0.234638	0.0885516	1
SLC7A6	0.761	0.8	0.154612	0.0886115	1
PAAF1	0.468	0.448	0.144132	0.0886903	1
GOLGA5	0.459	0.416	0.146918	0.0887006	1
LOC100221865	0.284	0.216	0.158363	0.0889373	1
OSBPL8	0.789	0.88	-0.119098	0.0890406	1
CPD	0.761	0.84	0.176889	0.0890553	1
TMEM86A	0.376	0.32	0.144805	0.089289	1
TATDN1	0.468	0.4	0.134093	0.0893053	1
BEND7	0.413	0.368	0.13445	0.0893179	1
COX19	0.853	0.944	0.117426	0.0893925	1
LOC115490676	0.615	0.608	0.272765	0.0894775	1
NRP2	0.606	0.728	-0.135084	0.0896325	1
ZPR1	0.89	0.968	-0.115039	0.0902266	1
SLC11A2	0.431	0.392	0.158957	0.0903286	1
RTN3	0.743	0.816	-0.101859	0.0904483	1
COPS9	0.954	1	0.129426	0.0906448	1
TTL	0.853	0.928	-0.101879	0.0911898	1
CDO1	0.569	0.544	0.120921	0.091522	1
TLN1	0.661	0.792	-0.113132	0.0915565	1
SLC9A1	0.734	0.784	0.184673	0.0915762	1
NR6A1	0.807	0.832	0.167418	0.0917515	1
ADAL	0.367	0.304	0.113149	0.0918301	1
EIF6	0.862	0.88	0.160992	0.0919768	1
STEEP1	0.752	0.856	-0.123525	0.0920958	1
SNX24	0.688	0.672	0.132706	0.0923456	1
GRINA	0.578	0.544	0.165227	0.0925548	1
PWWP3A	0.624	0.584	0.173869	0.0926172	1
C17H9orf78	0.697	0.816	-0.121615	0.092706	1
BAG3	0.661	0.696	0.129197	0.0927272	1
SLC35A1	0.688	0.752	0.154829	0.0927496	1
BCDIN3D	0.284	0.216	0.10736	0.0933387	1
USP32	0.578	0.584	0.151874	0.0934768	1
SNX7	0.44	0.352	0.10255	0.0939099	1
PRDX3	0.954	1	-0.133849	0.0940162	1
DALRD3	0.385	0.504	-0.10132	0.0941103	1
MICU1	0.624	0.664	0.132819	0.0942051	1
ST6GAL1	0.578	0.496	0.115209	0.0944696	1
LOC121470230	0.33	0.264	0.131522	0.0945235	1
BICC1	0.358	0.312	0.129653	0.094757	1
BUD31	0.881	0.976	-0.118842	0.0949192	1
LOC100224413	0.89	0.888	0.10099	0.094937	1
RMC1	0.495	0.44	0.119407	0.0949924	1
CCNK	0.844	0.872	0.138958	0.0950834	1
MTRFR	0.633	0.616	0.147427	0.0954661	1
SMIM8	0.624	0.632	0.178413	0.0957798	1
LOC115492891	0.624	0.808	-0.100799	0.0958305	1
LOC121469136	0.284	0.224	0.112722	0.0958985	1
DYNC2LI1	0.55	0.544	0.14021	0.0969757	1
MDM2	0.881	0.928	0.153101	0.0975456	1
YWHAE	1	1	-0.103328	0.0978808	1
BCL11A	0.817	0.856	-0.168893	0.0979471	1
NUFIP1	0.734	0.776	0.208257	0.0981977	1
INTS6	0.596	0.592	0.1479	0.0982476	1
TRMT2B	0.266	0.184	0.111633	0.0985052	1
THSD7B	0.303	0.24	0.125388	0.09871	1
TMEM185A	0.743	0.696	0.137205	0.0988195	1
ACOT13	0.798	0.904	-0.113158	0.0989425	1
BRK1	0.945	0.944	0.131133	0.0990353	1
STK40	0.706	0.68	0.122318	0.0992657	1
EMC8	0.743	0.816	0.130479	0.0992953	1
CAMTA2	0.404	0.368	0.133248	0.0993589	1
NPEPPS	0.294	0.224	0.105818	0.0997368	1
ALDH18A1	0.706	0.848	-0.166531	0.100096	1
UBALD1	0.862	0.936	-0.132033	0.100098	1
CTDP1	0.642	0.792	-0.104187	0.1002	1
CAMSAP1	0.743	0.728	0.162167	0.100287	1
REV3L	0.807	0.832	0.127756	0.100678	1
SMIM12	0.477	0.44	0.147747	0.100777	1
SLC4A4	0.422	0.376	0.113213	0.100897	1
CHIC2	0.771	0.816	0.182636	0.100996	1
CTC1	0.55	0.552	0.153416	0.101415	1
TSR2	0.505	0.488	0.138571	0.101422	1
FNBP1	0.55	0.544	0.145652	0.10156	1
IP6K1	0.67	0.672	0.134782	0.101792	1
GLMN	0.367	0.32	0.116407	0.101866	1
DNAJC10	0.826	0.84	0.116358	0.101887	1
ETV1	0.716	0.808	0.177597	0.102073	1
LOC115492054	0.486	0.448	0.159915	0.102283	1
LOC115493062	0.294	0.232	0.112263	0.102552	1
MRPS10	0.752	0.864	0.178421	0.102558	1
ZNF318	0.523	0.464	0.125752	0.102952	1
GTF2A2	0.963	0.992	0.11557	0.10309	1
XXYLT1	0.578	0.768	-0.10374	0.103101	1
ADK	0.716	0.688	0.117892	0.103156	1
RTF2	0.615	0.832	-0.110515	0.1034	1
CXCL12	0.193	0.288	-0.111463	0.103714	1
AMPD2	0.541	0.504	0.117612	0.103744	1
TFAM	0.899	0.952	-0.106609	0.103846	1
MARK3	0.807	0.808	0.170859	0.103916	1
DCAF17	0.789	0.84	0.129739	0.104488	1
MAP1LC3B	0.798	0.848	0.119317	0.104632	1
SNRNP48	0.624	0.632	0.124678	0.104817	1
HMGN1	1	1	0.13783	0.105153	1
PDP1	0.569	0.552	0.110401	0.105378	1
PDZD11	0.862	0.896	0.142514	0.105479	1
PIP4K2A	0.881	0.84	0.149973	0.105497	1
EFNB3	0.45	0.44	0.144913	0.105552	1
WASF2	0.624	0.568	0.139522	0.105806	1
CCNL1	0.743	0.92	-0.147251	0.106075	1
TAF15	0.881	0.976	-0.100273	0.106141	1
OGFR	0.954	0.936	0.137637	0.106796	1
KBTBD4	0.321	0.264	0.118405	0.106805	1
CTSL	0.89	0.88	0.152767	0.106978	1
COG5	0.422	0.384	0.125675	0.107272	1
LOC100230718	0.339	0.28	0.112037	0.1073	1
KDM8	0.477	0.496	0.170337	0.107415	1
MICOS13	0.954	0.944	0.134541	0.107435	1
CBL	0.807	0.856	0.167018	0.107702	1
LOC116808499	0.514	0.528	0.136548	0.107949	1
CNDP2	0.624	0.648	0.128592	0.108037	1
INTS4	0.569	0.592	0.183436	0.108287	1
HMCES	0.78	0.904	-0.108701	0.108303	1
WWC1	0.45	0.424	0.121857	0.108483	1
DCTD	0.761	0.744	0.137691	0.108806	1
SMIM11A	0.872	0.944	-0.101487	0.108819	1
VIRMA	0.835	0.872	0.13354	0.108831	1
UBE2Z	0.624	0.672	0.163464	0.109161	1
RAD51C	0.495	0.456	0.183762	0.109187	1
GNAL	0.752	0.784	0.141355	0.109549	1
DDX6	0.954	0.976	-0.106933	0.109582	1
WDR33	0.688	0.808	-0.11329	0.109669	1
HMBS	0.817	0.896	-0.128447	0.109736	1
CDON	0.413	0.376	0.11318	0.109747	1
NOL12	0.927	0.976	-0.114981	0.109786	1
CSNK2A1	0.991	0.992	0.119989	0.110019	1
MAP3K4	0.55	0.528	0.128408	0.110644	1
PALS1	0.422	0.416	0.136702	0.110765	1
DNAJB9	0.789	0.944	-0.100419	0.110941	1
LOC100232323	0.505	0.44	0.115376	0.111244	1
LOC115496020	0.266	0.2	0.108015	0.111385	1
MAPK8IP1	0.697	0.696	0.153815	0.11173	1
PIGU	0.587	0.6	0.150038	0.112451	1
SPATA5	0.459	0.408	0.122115	0.112849	1
LOC121469496	0.284	0.24	0.136015	0.114121	1
GALK2	0.404	0.336	0.110277	0.114563	1
PPP1R7	0.697	0.784	-0.107554	0.114887	1
SOX11	0.982	0.984	0.106487	0.115061	1
CCDC50	0.725	0.864	-0.105456	0.115824	1
MICU2	0.624	0.6	0.14255	0.115847	1
SAAL1	0.33	0.272	0.13135	0.115982	1
CHD6	0.826	0.856	0.135055	0.116586	1
SNAP47	0.376	0.32	0.116068	0.117678	1
TRMT12	0.596	0.544	0.120341	0.118161	1
TCTN2	0.33	0.272	0.111333	0.118217	1
ACTN1	0.963	1	-0.103356	0.118219	1
DNAJC28	0.495	0.464	0.10054	0.118286	1
KLHL7	0.688	0.656	0.149322	0.118449	1
GAREM1	0.45	0.416	0.139355	0.118806	1
TMEM158	0.33	0.264	0.108272	0.118974	1
TXNL4B	0.587	0.6	0.190042	0.11942	1
ZFP64	0.486	0.44	0.101845	0.120387	1
CARS2	0.624	0.632	0.123308	0.120574	1
KLHL24	0.853	0.92	0.178653	0.121655	1
RAMAC	0.881	0.968	0.141318	0.121839	1
QPCTL	0.661	0.64	0.117184	0.121969	1
NDUFAF4	0.844	0.928	-0.114355	0.122356	1
LOC100228212	0.936	0.992	0.123505	0.122605	1
NCAPG2	0.651	0.648	0.122512	0.123167	1
SCARB1	0.697	0.664	0.1504	0.123216	1
DNTTIP2	0.954	0.92	0.138812	0.12374	1
SSH2	0.45	0.424	0.156005	0.123854	1
RAB4A	0.716	0.728	0.127904	0.124477	1
ATG13	0.523	0.528	0.130394	0.12448	1
LOC100225782	0.367	0.344	0.119466	0.124816	1
C21H1orf174	0.505	0.48	0.114615	0.125257	1
ITPRIPL2	0.862	0.92	0.123942	0.125461	1
FEZ1	0.303	0.248	0.108643	0.125756	1
LOC100227175	0.881	0.896	0.13293	0.12615	1
HDAC4	0.807	0.872	-0.100398	0.126381	1
LOC100223828	0.486	0.488	0.159246	0.127103	1
PCM1	0.963	0.96	0.139087	0.128089	1
CLDND1	0.596	0.6	0.122793	0.128653	1
LOC115496802	0.661	0.68	0.119882	0.129028	1
AP3B1	0.78	0.76	0.128602	0.129157	1
GPC1	0.44	0.432	0.15886	0.12943	1
DYNLT3	0.697	0.712	0.150221	0.129513	1
KCNK5	0.367	0.304	0.131032	0.12976	1
NEDD1	0.78	0.896	-0.106612	0.129784	1
NT5C2	0.844	0.888	0.100428	0.130098	1
TMEM168	0.431	0.4	0.10897	0.130133	1
DDOST	0.927	1	-0.103269	0.130537	1
ZNF451	0.862	0.984	-0.110542	0.130964	1
LOC100217839	0.89	0.888	0.101704	0.131268	1
NAA15	0.936	0.992	-0.106281	0.131278	1
GET4	0.908	0.888	0.115055	0.131325	1
POC5	0.413	0.368	0.102749	0.131736	1
SLC49A4	0.651	0.656	0.133501	0.131875	1
REV1	0.872	0.96	-0.120303	0.131926	1
LOC100190503	0.972	0.968	0.151603	0.132024	1
LOC100227578	0.404	0.36	0.105095	0.132125	1
BAG1	0.624	0.616	0.148194	0.132181	1
ATP13A1	0.587	0.608	0.130863	0.132473	1
ACTN4	0.697	0.704	0.166164	0.132542	1
SNAPC1	0.789	0.896	-0.107045	0.132569	1
RAP2B	0.523	0.472	0.143293	0.132781	1
NMRAL1	0.459	0.432	0.115419	0.132942	1
URB2	0.569	0.568	0.114375	0.133103	1
PATZ1	0.642	0.6	0.129347	0.133207	1
MAT2B	0.927	0.936	0.115799	0.13548	1
MNAT1	0.661	0.672	0.144401	0.136106	1
NEUROG2	0.294	0.24	0.10885	0.136289	1
GPCPD1	0.881	0.944	0.171288	0.137204	1
ABHD5	0.349	0.304	0.11409	0.137347	1
NSFL1C	0.661	0.76	0.103074	0.137555	1
ATPSCKMT	0.404	0.344	0.103312	0.137681	1
BCL2L11	0.275	0.224	0.102449	0.138166	1
ZMAT5	0.743	0.784	0.110079	0.138621	1
CCZ1	0.789	0.872	0.131366	0.139248	1
TRAM1	0.826	0.832	0.128388	0.139435	1
PAK5	0.569	0.536	0.114056	0.139493	1
LYSMD4	0.321	0.272	0.123867	0.139564	1
LOC100222291	0.927	0.944	-0.116759	0.140114	1
MAP2K1	0.899	0.888	0.140578	0.140967	1
UBA3	0.679	0.736	0.121715	0.141272	1
AVEN	0.615	0.64	0.149354	0.141325	1
CPLANE2	0.514	0.504	0.140296	0.141473	1
FOXRED2	0.734	0.712	0.111793	0.14164	1
LOC100229990	0.78	0.832	0.126838	0.14189	1
METAP2	0.853	0.944	-0.122102	0.14207	1
MFSD9	0.413	0.368	0.113106	0.142206	1
APC	0.945	0.96	0.170269	0.142238	1
TPI1	0.972	0.992	-0.155169	0.142521	1
NOB1	0.835	0.856	0.110951	0.142586	1
EXTL3	0.661	0.696	0.108594	0.14302	1
LOC121469052	0.734	0.768	0.147717	0.144236	1
LOC105759403	0.422	0.384	0.139646	0.144921	1
FAHD1	0.56	0.688	-0.12105	0.145127	1
TDRD5	0.853	0.92	0.122518	0.145168	1
ATE1	0.394	0.344	0.139091	0.14541	1
AMOTL1	0.725	0.768	0.126336	0.145417	1
BCLAF3	0.945	0.928	0.141649	0.146464	1
NEO1	0.945	0.984	0.110339	0.147048	1
FBH1	0.541	0.528	0.130663	0.147138	1
PRKRIP1	0.697	0.808	0.173034	0.147366	1
SNRPA1	0.927	0.992	-0.110793	0.147586	1
PCF11	0.642	0.784	-0.10422	0.147631	1
CCDC170	0.404	0.376	0.110463	0.147675	1
GRK2	0.349	0.304	0.108296	0.148125	1
PHC3	0.257	0.192	0.116622	0.148189	1
CEP43	0.55	0.68	-0.106151	0.148229	1
CEP112	0.312	0.256	0.134361	0.148402	1
PABPC4	0.725	0.792	0.179088	0.148612	1
SP4	0.725	0.728	0.153901	0.148865	1
RCC2	0.661	0.808	-0.113892	0.148883	1
IPMK	0.541	0.576	0.126976	0.149529	1
PTPN23	0.385	0.368	0.15498	0.149694	1
ADAR	0.752	0.784	0.111866	0.149728	1
ZSWIM5	0.55	0.56	0.146101	0.149829	1
USB1	0.376	0.312	0.125339	0.149834	1
TOB2	0.954	0.928	0.116724	0.150554	1
LOC100223016	0.459	0.44	0.119531	0.150871	1
LOC105760919	0.624	0.656	0.161325	0.15095	1
SRI	0.752	0.768	0.13486	0.151094	1
LOC100229022	0.945	0.968	0.135411	0.151408	1
SPPL2B	0.697	0.68	0.135719	0.15236	1
TRPC1	0.44	0.408	0.13432	0.153318	1
LOC115490856	0.413	0.352	0.103327	0.153886	1
LOC100229646	0.459	0.44	0.1298	0.153911	1
SCAF8	0.615	0.632	0.1196	0.154297	1
LIMK2	0.339	0.288	0.103281	0.154456	1
IPO11	0.514	0.512	0.137613	0.154587	1
RBPJ	0.532	0.68	-0.11176	0.154799	1
SMPD4	0.486	0.456	0.123148	0.156055	1
PLCG2	0.303	0.248	0.125684	0.156295	1
FBXO25	0.431	0.408	0.112735	0.156598	1
CACHD1	0.312	0.272	0.10777	0.156787	1
GOLGA4	0.761	0.792	0.118914	0.15701	1
DNAJC13	0.706	0.696	0.101072	0.157108	1
ATP7A	0.615	0.656	0.142426	0.15776	1
ANAPC2	0.532	0.544	0.149241	0.158003	1
ALPK2	0.651	0.632	0.108279	0.158125	1
TPRA1	0.532	0.544	0.131918	0.158604	1
SHTN1	0.927	0.952	0.121496	0.158686	1
WDR43	0.936	0.992	0.108356	0.159009	1
DDX42	0.826	0.872	0.120706	0.159179	1
CCNYL1	0.587	0.592	0.174968	0.159872	1
MRPS18A	0.835	0.864	0.141905	0.160331	1
VPS53	0.312	0.392	-0.114807	0.160448	1
RPP25L	0.771	0.84	0.186767	0.160697	1
SLC25A34	0.321	0.264	0.123242	0.162883	1
LOC121470229	0.688	0.648	0.148639	0.163086	1
CWF19L2	0.569	0.576	0.11817	0.163258	1
PLIN2	0.523	0.52	0.164657	0.163596	1
GPR75	0.303	0.264	0.119786	0.163693	1
LOC100230753	0.44	0.432	0.134447	0.163803	1
MYO9B	0.789	0.784	0.150764	0.163935	1
CHCHD3	0.606	0.64	0.169978	0.164016	1
PDSS2	0.385	0.352	0.119703	0.164572	1
RNF6	0.468	0.488	0.191987	0.164646	1
LOC100221074	0.56	0.552	0.136683	0.165	1
CZH5orf63	0.294	0.256	0.14203	0.165495	1
TANGO6	0.404	0.36	0.119077	0.16574	1
SHLD1	0.477	0.464	0.133972	0.165765	1
NXN	0.349	0.304	0.109976	0.165843	1
GGCX	0.468	0.464	0.114423	0.166466	1
RPF2	0.798	0.92	-0.121738	0.166947	1
HSD17B4	0.798	0.816	0.102466	0.167766	1
BTAF1	0.633	0.744	0.138267	0.167817	1
ERI2	0.505	0.496	0.107619	0.168737	1
USP38	0.606	0.616	0.115337	0.169165	1
MRPS18C	0.67	0.744	0.17541	0.169428	1
POLD3	0.853	0.88	0.128843	0.169992	1
ZRSR2	0.624	0.704	0.158306	0.170038	1
ASXL1	0.624	0.584	0.106001	0.170127	1
DCTN1	0.78	0.8	0.12383	0.170333	1
ZFPM1	0.44	0.432	0.13477	0.170368	1
TFB1M	0.459	0.456	0.139637	0.170453	1
UBAC2	0.752	0.808	0.120675	0.170687	1
DERL1	0.89	0.872	0.115809	0.170727	1
SYAP1	0.817	0.816	0.109467	0.171582	1
UBE3B	0.477	0.456	0.124267	0.17234	1
BRIX1	0.798	0.848	0.156577	0.17237	1
APBA1	0.505	0.496	0.116181	0.172613	1
SLC24A2	0.394	0.352	0.100748	0.173291	1
SRP72	0.899	0.912	0.147493	0.173656	1
BTBD8	0.578	0.552	0.106916	0.173695	1
VEZF1	0.752	0.904	-0.114102	0.174987	1
MARCHF5	0.615	0.648	0.111801	0.175628	1
LIFR	0.624	0.624	0.132057	0.175772	1
DCAF6	0.789	0.856	0.112912	0.176062	1
WDR13	0.56	0.584	0.136266	0.176743	1
ATG5	0.651	0.688	0.112196	0.177527	1
LOC121469959	0.422	0.376	0.119236	0.178679	1
NDUFAF1	0.67	0.672	0.109949	0.178798	1
GABBR1	0.431	0.416	0.128947	0.178976	1
CCM2	0.688	0.656	0.108184	0.179436	1
CTR9	0.523	0.536	0.138329	0.179741	1
RIC1	0.367	0.336	0.119389	0.181164	1
LIMA1	0.385	0.376	0.16633	0.181871	1
PDXK	0.431	0.376	0.103407	0.182099	1
DMAP1	0.606	0.576	0.11655	0.182442	1
PIBF1	0.532	0.488	0.113645	0.182807	1
LOC115496454	0.495	0.488	0.123509	0.183001	1
NUCB2	0.78	0.896	-0.105198	0.183296	1
TIFA	0.394	0.4	0.149256	0.183683	1
LOC115492409	0.734	0.824	0.140668	0.183804	1
NDUFA9	0.752	0.832	0.124133	0.183865	1
GARRE1	0.367	0.336	0.122075	0.1849	1
RNF150	0.413	0.384	0.130187	0.185131	1
CHMP4C	0.349	0.312	0.100293	0.18579	1
TMEM263	0.789	0.808	0.110627	0.186886	1
SOS1	0.514	0.536	0.11258	0.188503	1
LOC116807366	0.945	0.976	-0.162774	0.188668	1
ABCF3	0.505	0.536	0.13035	0.189161	1
PLCL2	0.404	0.416	0.167231	0.189321	1
TCEA2	0.587	0.584	0.142194	0.189609	1
SNX29	0.587	0.56	0.136277	0.189677	1
RMDN3	0.697	0.72	0.117721	0.190081	1
ITGB1BP1	0.569	0.568	0.13022	0.190131	1
CEP250	0.697	0.688	0.105266	0.190363	1
GABARAPL2	0.697	0.808	-0.115822	0.190706	1
INPPL1	0.569	0.6	0.110581	0.191652	1
ITGA2	0.321	0.28	0.108979	0.191789	1
RAD51D	0.422	0.4	0.119277	0.192266	1
PECR	0.33	0.28	0.102932	0.192275	1
ERCC8	0.725	0.816	0.157779	0.19267	1
PDE10A	0.294	0.248	0.106722	0.193062	1
TADA3	0.835	0.92	0.122544	0.19356	1
AKAP10	0.615	0.656	0.111805	0.195803	1
RWDD1	0.817	0.912	-0.101691	0.196093	1
DAP	0.78	0.816	0.122996	0.196137	1
CZH18orf25	0.45	0.416	0.121403	0.196364	1
MARK2	0.587	0.688	0.135318	0.196539	1
SMG9	0.468	0.456	0.102364	0.197145	1
ILRUN	0.642	0.656	0.117834	0.197984	1
LOC121470743	0.33	0.296	0.110506	0.198015	1
UPP1	0.422	0.4	0.133465	0.199015	1
CDC5L	0.826	0.888	0.127494	0.200038	1
KICS2	0.532	0.528	0.125745	0.200115	1
ASRGL1	0.477	0.488	0.146217	0.201851	1
ASCL3	0.294	0.24	0.10152	0.202193	1
LRRC49	0.532	0.536	0.119235	0.202622	1
LOC100230724	0.358	0.32	0.107625	0.20288	1
GXYLT2	0.431	0.504	-0.108027	0.203521	1
MOCS2	0.899	0.928	0.104111	0.204301	1
IST1	0.734	0.848	-0.106694	0.204557	1
PIGO	0.45	0.424	0.119329	0.205788	1
SEC31A	0.725	0.76	0.134278	0.205805	1
IDH3A	0.706	0.768	0.126735	0.206307	1
NTHL1	0.532	0.528	0.110589	0.206655	1
SP3	0.771	0.808	0.110031	0.206869	1
VAMP7	0.651	0.72	0.151447	0.206888	1
LOC121470790	0.367	0.336	0.12313	0.207696	1
PHKB	0.413	0.376	0.1052	0.208097	1
CD99	0.716	0.76	0.121885	0.209126	1
RBM12	0.908	0.88	0.105347	0.210094	1
LOC115491583	0.697	0.688	0.116043	0.210378	1
NCDN	0.55	0.608	0.162144	0.210581	1
SUMO1	0.862	0.904	0.114947	0.210727	1
AMOT	0.523	0.584	0.123318	0.211074	1
RIN2	0.431	0.4	0.102634	0.211517	1
GAB1	0.404	0.4	0.118375	0.21281	1
MPHOSPH10	0.945	0.968	0.125162	0.213188	1
SPATA20	0.541	0.56	0.127156	0.213405	1
TLNRD1	0.817	0.824	0.108276	0.21402	1
GCN1	0.706	0.744	0.107762	0.215653	1
AVL9	0.55	0.528	0.122225	0.216277	1
FASTKD3	0.339	0.312	0.107602	0.216608	1
MCM8	0.679	0.768	0.168777	0.218202	1
MTM1	0.624	0.632	0.138758	0.21856	1
MED1	0.606	0.656	0.148161	0.218613	1
LOC100223719	0.266	0.232	0.100992	0.219251	1
RPL10	0.872	0.912	-0.111552	0.2194	1
PPT1	0.835	0.896	0.105617	0.219873	1
ADAMTS5	0.45	0.448	0.161078	0.220047	1
NDUFB1	0.963	1	0.112058	0.220408	1
COPS7A	0.78	0.808	0.106316	0.220602	1
LOC105759079	0.486	0.464	0.103804	0.221384	1
SMYD5	0.477	0.432	0.10602	0.221516	1
TAF1D	0.881	0.952	0.110013	0.221747	1
RPS6KB1	0.688	0.72	0.107703	0.22251	1
PRPF38B	0.899	0.944	0.100459	0.223602	1
NLK	0.578	0.6	0.119293	0.224024	1
SCYL3	0.606	0.608	0.105844	0.224167	1
FBLIM1	0.385	0.352	0.111624	0.22431	1
POLR2B	0.844	0.904	0.103152	0.224374	1
FBXO33	0.633	0.704	0.146966	0.225365	1
ARMH3	0.578	0.632	0.104678	0.226077	1
PSKH1	0.532	0.56	0.120042	0.226099	1
PLXNA1	0.706	0.736	0.135412	0.22725	1
LOC100189978	0.771	0.776	0.143785	0.227315	1
MTHFD2	0.725	0.824	-0.113165	0.228217	1
QSOX1	0.716	0.744	0.131069	0.22846	1
BORCS5	0.394	0.368	0.119572	0.22938	1
STARD10	0.624	0.664	0.110939	0.230041	1
FAM207A	0.807	0.872	0.12241	0.230617	1
IP6K2	0.56	0.6	0.153282	0.233011	1
DGKE	0.688	0.728	0.111055	0.233358	1
TEX14	0.679	0.728	0.115353	0.234636	1
RCL1	0.881	0.928	0.136113	0.235525	1
CYREN	0.89	0.88	0.120351	0.235742	1
LOC116807671	0.872	0.896	0.113504	0.235742	1
CUL4A	0.743	0.816	0.1256	0.235967	1
TMEM200A	0.495	0.496	0.109758	0.237678	1
FNBP1L	0.908	0.896	0.119759	0.238184	1
TBC1D15	0.798	0.856	0.124056	0.239551	1
PIGA	0.651	0.72	0.131618	0.239729	1
PDE7A	0.716	0.744	0.117297	0.239991	1
BUD13	0.853	0.792	0.120864	0.240141	1
EMC7	0.899	0.928	0.114405	0.240193	1
LOC115491946	0.385	0.368	0.123979	0.240545	1
INKA1	0.404	0.4	0.132443	0.243106	1
CEP350	0.477	0.52	0.172092	0.243112	1
REXO4	0.807	0.856	-0.114869	0.243537	1
ZMPSTE24	0.339	0.32	0.12773	0.244729	1
AKAP7	0.495	0.48	0.127891	0.245906	1
LOC115496967	0.587	0.608	0.148026	0.247644	1
LANCL2	0.936	0.976	0.122228	0.248163	1
ASZ1	0.991	0.992	0.139363	0.248181	1
ELOVL5	0.89	0.936	0.22657	0.24843	1
AKAP12	0.991	1	-0.111985	0.248578	1
LRRC28	0.606	0.632	0.13001	0.250522	1
KLHL15	0.477	0.488	0.131	0.250522	1
MRPL55	0.945	0.976	0.100539	0.251754	1
UVRAG	0.578	0.6	0.12101	0.251931	1
GEMIN5	0.771	0.816	0.137106	0.252525	1
CDKL2	0.578	0.568	0.101011	0.252963	1
PPIE	0.67	0.736	0.179631	0.256145	1
ORC5	0.587	0.64	0.105595	0.25626	1
RIMS4	0.523	0.56	0.124893	0.256848	1
CEP57	0.44	0.424	0.144403	0.257034	1
CCDC107	0.532	0.544	0.103479	0.258276	1
STEAP1	0.587	0.584	0.120312	0.260624	1
TRMT1L	0.908	0.952	0.130865	0.261431	1
MYO10	0.468	0.472	0.117742	0.262499	1
FBXL18	0.376	0.352	0.103877	0.263952	1
STAG1	0.826	0.928	0.124708	0.264817	1
SYVN1	0.725	0.76	0.125866	0.264916	1
TLK2	0.807	0.864	0.155624	0.265865	1
ZBTB8A	0.495	0.504	0.116585	0.267302	1
CHAMP1	0.514	0.552	0.157386	0.267548	1
SEL1L3	0.45	0.472	0.10804	0.267649	1
COG4	0.578	0.624	0.11044	0.267933	1
ZNF598	0.798	0.768	0.130949	0.26817	1
ZNF330	0.651	0.664	0.135674	0.268533	1
CITED2	0.303	0.272	0.106355	0.269562	1
RPS6KA3	0.413	0.4	0.12937	0.26959	1
ALKBH4	0.376	0.368	0.105733	0.270132	1
SOGA3	0.89	0.864	0.152029	0.270205	1
TNRC6A	0.789	0.896	0.132453	0.270209	1
ZDHHC9	0.569	0.576	0.125329	0.270527	1
RBBP5	0.578	0.624	0.115829	0.270533	1
LRP6	0.67	0.68	0.131538	0.270806	1
MALSU1	0.936	0.992	-0.132358	0.271917	1
CPEB4	0.56	0.56	0.112827	0.272601	1
PANK1	0.55	0.552	0.101579	0.273043	1
LOC100218477	0.376	0.376	0.120977	0.273673	1
LOC116807737	0.569	0.592	0.133893	0.276127	1
LOC121468990	0.413	0.368	0.119405	0.276331	1
NOL10	0.752	0.808	0.121707	0.276672	1
DECR1	0.606	0.624	0.100497	0.277728	1
ATP5MJ	0.927	0.96	0.133469	0.278272	1
IRAK2	0.495	0.504	0.111966	0.280921	1
FARS2	0.477	0.448	0.100664	0.282005	1
KPNA6	0.661	0.68	0.108916	0.282648	1
RNF214	0.661	0.728	0.10856	0.282798	1
RASAL2	0.633	0.68	0.110099	0.284222	1
MORF4L1	0.862	0.936	0.15505	0.285008	1
KRR1	1	0.984	0.113692	0.285236	1
MKRN2	0.679	0.752	0.10648	0.285478	1
PURG	0.587	0.648	0.133761	0.285776	1
FAM104A	0.972	0.984	0.100771	0.286108	1
CHUK	0.459	0.504	0.139245	0.286575	1
MAD1L1	0.45	0.472	0.111931	0.287222	1
GPATCH2L	0.339	0.32	0.108499	0.289613	1
TENT4B	0.743	0.8	0.128964	0.291234	1
PTPRS	0.761	0.824	-0.100624	0.291962	1
PPA2	0.55	0.568	0.150022	0.295336	1
TP53INP2	0.431	0.424	0.128095	0.295507	1
NEMP2	0.917	0.96	0.111812	0.297131	1
ENTPD2	0.761	0.792	0.150332	0.298572	1
ANKH	0.495	0.52	0.140848	0.300571	1
NDFIP2	0.697	0.76	0.123454	0.301937	1
ABT1	0.633	0.624	0.108742	0.302259	1
DNAJB12	0.596	0.648	0.130678	0.303669	1
FAM149B1	0.459	0.456	0.130441	0.304667	1
MED7	0.927	0.984	0.134592	0.308518	1
DHX35	0.431	0.408	0.107898	0.309103	1
NIF3L1	0.569	0.632	0.129043	0.309701	1
PDK1	0.45	0.472	0.112006	0.310745	1
ELK4	0.945	0.984	0.110098	0.311295	1
TRAF3	0.495	0.488	0.106104	0.312694	1
NUMA1	0.67	0.712	0.125883	0.315385	1
TLE5	0.862	0.936	0.101275	0.317596	1
HEY1	0.642	0.696	0.102133	0.318518	1
STEAP3	0.44	0.44	0.129058	0.320469	1
HMGA2	0.459	0.552	-0.113153	0.322251	1
SOAT1	0.532	0.544	0.1445	0.323268	1
CTSD	0.936	0.976	-0.104886	0.323941	1
RNF168	0.45	0.464	0.119665	0.326039	1
CAPN7	0.514	0.552	0.128876	0.330075	1
BAZ2A	0.486	0.504	0.114837	0.331868	1
SPTBN1	0.936	0.944	0.105989	0.333495	1
PSD	0.486	0.512	0.130554	0.333797	1
TBCK	0.275	0.256	0.100533	0.333966	1
COP1	0.55	0.6	0.131984	0.335783	1
KIF20B	0.817	0.92	0.114225	0.336436	1
OCIAD1	0.817	0.84	0.13647	0.336711	1
C2CD5	0.495	0.568	0.210929	0.337221	1
TBC1D2B	0.45	0.48	0.11253	0.337619	1
RLIM	0.899	0.944	0.12764	0.338299	1
RRP15	0.899	0.96	0.105671	0.342253	1
C1AH12orf29	0.761	0.784	0.107523	0.342967	1
PCP4	0.367	0.352	0.131016	0.347484	1
ALKBH2	0.45	0.456	0.102383	0.348355	1
KLHL13	0.624	0.712	0.11069	0.34907	1
NUDT3	0.798	0.84	0.105792	0.349364	1
CBLL1	0.578	0.584	0.107439	0.349682	1
ARGLU1	0.936	0.944	0.130664	0.351209	1
ZBTB6	0.312	0.288	0.102342	0.351768	1
TCIRG1	0.45	0.464	0.100039	0.354916	1
COQ2	0.495	0.528	0.119464	0.355863	1
TLK1	0.771	0.856	0.12335	0.358334	1
SLC25A11	0.486	0.496	0.121211	0.358523	1
MIB2	0.569	0.624	0.106827	0.359738	1
TM9SF3	0.89	0.872	0.11519	0.360434	1
BCLAF1	0.963	0.952	0.10034	0.361845	1
UBL5	0.56	0.568	0.121733	0.364076	1
CFAP418	0.358	0.344	0.118335	0.365821	1
LOC121469223	0.321	0.296	0.10028	0.366884	1
LOC115495268	0.578	0.648	0.143943	0.367565	1
HOMER2	0.569	0.656	0.134013	0.374495	1
TM9SF2	0.752	0.8	0.124901	0.376295	1
LOC100231359	0.312	0.328	0.115749	0.378316	1
LOC100219814	0.514	0.552	0.111031	0.379946	1
MANBA	0.349	0.344	0.131925	0.381134	1
KIAA0100	0.633	0.728	0.100765	0.381335	1
SLC38A10	0.642	0.688	0.111169	0.381609	1
ACAA1	0.284	0.272	0.100038	0.382687	1
MRS2	0.468	0.488	0.105791	0.384688	1
CDCA7	0.945	0.912	-0.126938	0.38569	1
LRRC72	0.33	0.328	0.128765	0.386138	1
FANCC	0.596	0.672	0.115352	0.387014	1
ALG8	0.899	0.976	-0.104223	0.388387	1
DOK6	0.367	0.344	0.114343	0.389651	1
GAK	0.523	0.536	0.110409	0.390384	1
CTBS	0.523	0.568	0.139822	0.393253	1
HNRNPLL	0.862	0.912	0.10217	0.39346	1
IRF2BP2	0.661	0.728	0.10151	0.3963	1
PYGL	0.716	0.76	0.127809	0.397676	1
LAP3	0.651	0.768	0.131042	0.398474	1
TMEM109	0.532	0.6	0.135999	0.40328	1
LOC121469060	0.349	0.352	0.100738	0.403703	1
NSA2	0.982	0.976	0.100768	0.405154	1
RAD1	0.798	0.928	0.129367	0.405704	1
GNB1L	0.413	0.416	0.130386	0.406919	1
VCPKMT	0.615	0.704	0.12158	0.408111	1
FBXO11	0.771	0.848	0.126694	0.408528	1
MAP4K3	0.44	0.528	0.139988	0.41041	1
LMBR1	0.817	0.904	0.124395	0.413354	1
LOC100226809	0.45	0.496	0.217641	0.414137	1
LOC121470604	0.413	0.432	0.119133	0.415586	1
TBCEL	0.541	0.592	0.118813	0.417049	1
VEZT	0.78	0.808	0.101005	0.418606	1
DDB2	0.743	0.792	0.13695	0.418866	1
TNIP1	0.44	0.456	0.106725	0.420078	1
LRIG1	0.413	0.432	0.103605	0.423028	1
LOC100229929	0.817	0.888	0.137072	0.428903	1
LOC105758733	0.477	0.456	0.101258	0.431603	1
TMEM40	0.596	0.672	0.129202	0.435549	1
EXOC8	0.606	0.68	0.123804	0.438682	1
PIGF	0.431	0.456	0.122289	0.441353	1
CREB1	0.596	0.632	0.114893	0.441611	1
BCAP31	0.596	0.696	0.133551	0.448484	1
ANGEL1	0.505	0.536	0.110351	0.449011	1
RUFY3	0.523	0.584	0.105959	0.452055	1
TMEM53	0.514	0.592	0.121731	0.452665	1
RHOT1	0.495	0.544	0.140382	0.454562	1
STOX2	0.67	0.712	0.120208	0.458869	1
PTPRA	0.789	0.792	0.165086	0.462241	1
LOC121469571	0.541	0.592	0.107986	0.462438	1
LOC121468524	0.743	0.808	0.102393	0.464209	1
SFXN1	0.642	0.712	0.111955	0.465176	1
LOC101233449	0.532	0.504	-0.150944	0.475774	1
SH3RF1	0.477	0.512	0.125785	0.477614	1
MT-srRNA	1	1	-0.415738	0.483425	1
LOC100222235	0.45	0.488	0.11276	0.487341	1
HIF1A	0.945	0.96	0.108054	0.490682	1
ANAPC13	0.899	0.96	0.117285	0.494909	1
GYPC	0.358	0.352	0.102755	0.498481	1
IMPA1	0.624	0.736	0.112059	0.501695	1
RBM33	0.716	0.816	0.100975	0.519712	1
PTCD2	0.688	0.768	0.109733	0.521347	1
KCNRG	0.321	0.336	0.104118	0.530025	1
HSD3B7	0.752	0.816	0.112047	0.532948	1
ZNF518A	0.651	0.68	0.101586	0.534316	1
NELFA	0.679	0.776	0.106778	0.537991	1
UBE3D	0.45	0.512	0.10738	0.542557	1
TRMU	0.688	0.8	0.126466	0.547773	1
DNAJB14	0.596	0.672	0.120635	0.550374	1
CCDC30	0.596	0.688	0.118368	0.552388	1
POLR2J	0.945	0.976	0.128486	0.556171	1
ODC1	0.954	0.984	0.110553	0.573189	1
TUBB1	0.376	0.416	0.108391	0.576488	1
ERI3	0.651	0.728	0.112959	0.576852	1
CSTF1	0.807	0.912	0.115997	0.578654	1
CELF6	0.248	0.256	0.106261	0.583517	1
NCKAP1	0.486	0.56	0.11039	0.591503	1
GBF1	0.596	0.696	0.10643	0.604117	1
SGK1	0.321	0.344	0.10206	0.605199	1
BRCA2	0.743	0.792	0.136583	0.61527	1
PDE7B	0.404	0.448	0.12248	0.61899	1
UBL3	0.706	0.824	0.146707	0.626271	1
TASOR	0.771	0.84	0.110473	0.652177	1
SMPD1	0.349	0.376	0.113123	0.667699	1
FOXO4	0.716	0.808	0.110328	0.749292	1
MGME1	0.688	0.784	0.100597	0.753156	1
PMF1	0.862	0.936	0.126776	0.808699	1
KLHL42	0.394	0.448	0.101258	0.817745	1
KCNG3	0.321	0.352	0.115162	0.852302	1
DND1	1	1	0.160211	0.852563	1
SAMD8	0.771	0.888	0.164303	0.85984	1
PYGO1	0.596	0.688	0.116683	0.872542	1
PROX1	0.394	0.456	0.105357	0.900849	1
PEX10	0.835	0.928	0.100939	0.928986	1
GTF2H5	0.752	0.88	0.130255	0.993029	1

### Sheet: ST9 - Female zGC DEGS
Gene ID	pct.zGC1	pct.zGC2	avg_log2FC	p_val	p_val_adj
LOC100230680	0.979	0.082	3.36395	9.32798e-57	2.02995e-52
LOC751995	0.979	0.144	2.52235	2.86069e-53	6.22543e-49
KIT	0.979	0.173	1.82745	3.06996e-51	6.68086e-47
LOC100224572	0.825	0.01	1.32566	1.9028e-49	4.14088e-45
NCAM1	0.897	0.13	1.62692	1.9581e-45	4.26123e-41
LOC100224218	1	0.971	2.69832	9.05614e-45	1.9708e-40
YBX1	1	1	-1.97743	1.39638e-43	3.0388e-39
SPHK1	0.979	1	-1.68502	6.55108e-43	1.42565e-38
BOLA2B	0.979	1	-1.69656	7.2126e-43	1.56961e-38
LOC100227638	0.773	0.038	1.12092	8.12983e-43	1.76921e-38
CHCHD2	1	1	-1.05723	4.2792e-42	9.31239e-38
DPYSL3	1	0.99	1.52048	6.62934e-42	1.44268e-37
PRDM14	0.701	0	1.01616	1.01679e-41	2.21273e-37
EMB	0.938	0.288	1.32199	1.59827e-41	3.47815e-37
MAP2	0.979	0.534	1.75625	2.71814e-41	5.91521e-37
LOC101233936	0.423	0.99	-2.59632	5.59993e-41	1.21866e-36
HSPA8	1	1	-1.29673	1.25673e-40	2.7349e-36
PSIP1	1	1	-1.16868	1.75939e-40	3.82878e-36
GFRA1	0.794	0.082	1.37947	2.01052e-40	4.3753e-36
LOC100190380	0.897	1	-2.36668	2.59504e-40	5.64733e-36
LOC100223866	0.887	0.173	1.27906	2.64969e-40	5.76625e-36
IGF2BP3	0.99	1	-1.33338	4.30213e-40	9.3623e-36
UBALD2	0.722	0.995	-1.4088	6.94864e-40	1.51216e-35
HMGB1	1	1	-0.983437	1.25987e-39	2.74173e-35
LOC121469002	0.959	1	-1.80299	2.15034e-39	4.67958e-35
TRANK1	0.979	0.562	1.77228	6.39698e-39	1.39211e-34
PPIA	1	1	-1.06848	1.00314e-38	2.18304e-34
CALM1	0.938	1	-1.29118	1.05892e-38	2.30443e-34
PTMA	0.99	1	-1.33896	1.22603e-38	2.66809e-34
CDCA3	0.351	0.99	-1.69797	1.8261e-38	3.97397e-34
LOC100218866	0.835	0.159	1.27797	2.09263e-38	4.55398e-34
RPS18	1	1	-0.952904	6.74534e-38	1.46792e-33
PIK3IP1	0.794	0.111	1.29277	1.06614e-37	2.32014e-33
EGFLAM	0.887	0.279	1.27555	1.86451e-37	4.05754e-33
GRC-NAPA	0.856	1	-1.29453	4.9032e-37	1.06704e-32
ATP5MC3	1	1	-0.808442	6.57192e-37	1.43018e-32
CCT4	0.979	1	-0.979088	6.68985e-37	1.45584e-32
GRC-ELAVL4	0.918	1	-1.10924	8.56939e-37	1.86487e-32
LOC100225248	0.99	1	-1.02421	1.12012e-36	2.43761e-32
TFAP2C	0.68	0.029	0.853409	1.23438e-36	2.68627e-32
TCP1	0.959	1	-1.0996	1.46115e-36	3.17975e-32
SCD	0.845	0.178	1.10358	2.48197e-36	5.40127e-32
NKD1	0.814	0.159	1.20445	3.72093e-36	8.09748e-32
DUS4L	0.99	0.976	1.22488	4.10366e-36	8.93038e-32
LOC101233756	0.928	0.5	1.61596	7.98314e-36	1.73729e-31
NPM1	1	1	-0.955538	2.55699e-35	5.56453e-31
CDK17	0.907	0.385	1.28081	2.66929e-35	5.80891e-31
PSMB5	0.784	0.99	-1.1669	3.32462e-35	7.23503e-31
GDF1	0.01	0.856	-0.922241	4.13732e-35	9.00364e-31
ADAD1	1	0.918	1.19368	7.52395e-35	1.63736e-30
CANX	0.979	1	-1.05961	3.07084e-34	6.68276e-30
NACAD	0.753	0.12	0.94607	3.4237e-34	7.45066e-30
LOC115498214	1	1	-0.876431	4.62909e-34	1.00738e-29
ATP5F1B	0.948	1	-0.968368	5.48883e-34	1.19448e-29
RYR2	0.701	0.072	0.955492	6.82525e-34	1.48531e-29
HP1BP3	0.443	0.986	-1.21062	7.15812e-34	1.55775e-29
MRPL53	0.959	0.688	1.15921	8.19803e-34	1.78406e-29
EOMES	0.804	0.183	1.16085	9.95293e-34	2.16596e-29
SLC25A6	0.804	1	-1.22835	1.30616e-33	2.84247e-29
SLC18B1	0.887	0.356	1.02414	1.7163e-33	3.73501e-29
RPL26L1	1	1	-0.708753	4.87813e-33	1.06158e-28
LBR	0.784	1	-1.11555	9.16607e-33	1.99472e-28
MRPL52	0.495	0.995	-1.05865	1.44166e-32	3.13733e-28
LOC100189940	0.381	0.966	-1.15771	1.88498e-32	4.1021e-28
CD9	0.649	0.048	0.718943	2.22509e-32	4.84224e-28
SMARCA1	0.99	0.947	1.07581	3.07541e-32	6.6927e-28
MCAM	0.979	0.798	1.27106	3.1283e-32	6.8078e-28
GOLM2	1	0.865	1.18504	3.25828e-32	7.09068e-28
GAPDH	1	1	-0.595418	4.12805e-32	8.98347e-28
RPL23	1	1	-0.784402	4.12805e-32	8.98347e-28
RPL28	1	1	-0.780894	4.26706e-32	9.28597e-28
LOC100229710	0.99	1	-0.967509	5.93984e-32	1.29263e-27
H2AFV	0.825	0.995	-1.31265	9.36977e-32	2.03905e-27
RPL24	1	1	-0.752083	1.14832e-31	2.49897e-27
RPL13A	1	1	-0.796684	1.44526e-31	3.14517e-27
GSTT2B	0.598	0.024	0.723913	1.50143e-31	3.26741e-27
LOC115496162	0.629	0.043	0.921763	1.8304e-31	3.98331e-27
GNG4	0.732	0.125	0.888284	2.3231e-31	5.05553e-27
SALL4	0.897	0.433	0.962937	2.63107e-31	5.72573e-27
UBE2M	0.371	0.957	-1.04107	2.82469e-31	6.1471e-27
MFAP5	0.701	0.101	0.819831	2.99709e-31	6.52226e-27
RPS19	1	1	-0.692892	3.11937e-31	6.78837e-27
EPB41L4B	0.835	0.284	1.04582	3.32412e-31	7.23395e-27
IRX3	0.856	0.327	1.04129	3.7097e-31	8.07304e-27
KCNT2	0.608	0.034	0.884355	3.82765e-31	8.32974e-27
MYL6	0.897	1	-0.930864	5.41495e-31	1.1784e-26
GNG5	0.969	1	-0.903292	5.88689e-31	1.28111e-26
PTGES3	1	1	-0.85154	7.27069e-31	1.58225e-26
DDX3X	0.948	1	-0.858612	7.63107e-31	1.66067e-26
LOC115495286	0.856	0.341	0.992417	8.35733e-31	1.81872e-26
CCT3	1	1	-0.787144	9.73335e-31	2.11817e-26
NCL	0.959	1	-0.976086	1.45782e-30	3.17251e-26
SET	1	1	-0.823051	1.76938e-30	3.85053e-26
MYO5C	0.629	0.053	0.812137	1.994e-30	4.33935e-26
XPC	1	0.986	1.01431	2.07851e-30	4.52324e-26
NID2	0.711	0.115	0.983052	2.16212e-30	4.7052e-26
PTN	0.649	0.067	0.760166	2.17993e-30	4.74397e-26
RPL18	1	1	-0.69181	2.52121e-30	5.48667e-26
NOP10	0.557	0.981	-0.928156	3.26007e-30	7.09456e-26
APLP2	0.979	0.99	0.971652	3.76545e-30	8.19437e-26
VAV2	0.814	0.269	0.994243	3.88985e-30	8.46509e-26
ZNF521	0.784	0.221	0.9896	5.16734e-30	1.12452e-25
LOC100227575	0.948	1	-0.844491	5.26911e-30	1.14666e-25
LOC100225609	0.557	0.014	0.765043	5.86471e-30	1.27628e-25
ARMH4	0.825	0.317	1.03451	7.79795e-30	1.69699e-25
NCOR2	0.814	0.25	1.15654	9.01566e-30	1.96199e-25
VSTM5	0.804	0.231	1.0154	1.22976e-29	2.67619e-25
PA2G4	0.825	1	-1.05843	1.29242e-29	2.81256e-25
ARAP2	0.742	0.159	0.889557	2.10096e-29	4.5721e-25
ABCA1	0.773	0.212	0.826634	2.27785e-29	4.95705e-25
RGS6	0.567	0.024	0.639252	2.41929e-29	5.26487e-25
CYCS	1	1	-0.815282	2.83836e-29	6.17684e-25
POU3F2	0.258	0.947	-0.939092	2.99726e-29	6.52264e-25
RPL18A	1	1	-0.73014	3.48415e-29	7.5822e-25
LOC100190204	0.845	0.337	0.988841	3.49693e-29	7.61002e-25
SCD5	1	1	0.838807	5.41215e-29	1.17779e-24
RPS9	1	1	-0.871908	5.67315e-29	1.23459e-24
PCBP2	0.99	1	-0.768026	5.7629e-29	1.25412e-24
CCT8	0.907	1	-0.878688	7.05487e-29	1.53528e-24
EIF5	1	1	-0.690544	7.88489e-29	1.71591e-24
KIAA1671	0.742	0.183	0.842154	9.96134e-29	2.16779e-24
GLUL	0.918	0.596	1.13114	1.24031e-28	2.69916e-24
NHSL1	0.825	0.312	1.03907	1.77812e-28	3.86955e-24
CNR1	0.948	0.668	1.121	1.79215e-28	3.90008e-24
LOC100226437	1	1	-0.887132	2.20663e-28	4.80207e-24
LOC100227890	0.794	0.26	0.852639	2.51027e-28	5.46285e-24
UBE2B	0.216	0.894	-0.728357	2.77169e-28	6.03175e-24
ANO3	0.598	0.053	0.76347	3.46836e-28	7.54785e-24
HSP90AA1	1	1	-0.77536	3.56774e-28	7.76412e-24
HORMAD1	0.99	0.995	0.936078	4.67549e-28	1.01748e-23
CALCB	0.639	0.99	-0.952898	5.24726e-28	1.14191e-23
RASSF3	1	0.904	1.05588	5.57386e-28	1.21298e-23
PFN2	0.897	1	-0.855563	5.9254e-28	1.28949e-23
ESYT3	0.814	0.317	1.08378	6.50184e-28	1.41493e-23
FRMD4B	0.753	0.216	0.987434	7.18014e-28	1.56254e-23
LOC100219255	1	1	-0.741505	7.83301e-28	1.70462e-23
LITAF	0.948	0.736	1.19998	1.19817e-27	2.60746e-23
PKIB	0.598	0.058	0.723177	1.40608e-27	3.05992e-23
AGRN	0.814	0.308	0.889207	1.43775e-27	3.12882e-23
ATP8A2	0.732	0.188	0.878125	1.73603e-27	3.77794e-23
KCNT1	0.485	0	0.591942	2.09139e-27	4.55129e-23
RPS14	1	1	-0.61024	3.05298e-27	6.64389e-23
LOC115493552	0.515	0.014	0.660775	3.13562e-27	6.82374e-23
TAOK1	0.99	0.947	0.961247	3.25741e-27	7.08879e-23
PRDM1	0.649	0.106	0.709768	3.26923e-27	7.11449e-23
RPS27A	1	1	-0.634779	3.95201e-27	8.60036e-23
RPL8	1	1	-0.562186	4.13594e-27	9.00063e-23
RUNX1T1	0.711	0.173	1.01591	6.18292e-27	1.34553e-22
BRD3	0.742	0.202	0.873601	7.94177e-27	1.72829e-22
RPS8	1	1	-0.675099	8.67345e-27	1.88752e-22
SERBP1	1	1	-0.643429	9.35184e-27	2.03515e-22
RPL9	1	1	-0.675331	1.3415e-26	2.91937e-22
BRD3OS	0.856	0.375	0.871726	1.42772e-26	3.10701e-22
CBX1	0.371	0.976	-0.89031	1.48231e-26	3.2258e-22
DMRT1	0.907	0.654	1.05497	1.53658e-26	3.3439e-22
BASP1	0.33	0.976	-0.842807	1.56211e-26	3.39946e-22
LOC100229371	0.938	1	-0.923902	1.6542e-26	3.59987e-22
GNA11	0.928	1	-0.81689	2.13294e-26	4.64171e-22
LOC116807366	0.99	0.909	1.05539	2.18043e-26	4.74505e-22
DIXDC1	0.598	0.067	0.66112	2.36652e-26	5.15003e-22
RPL35A	1	1	-0.61556	2.7926e-26	6.07726e-22
SLC39A8	0.825	0.337	0.800836	3.18524e-26	6.93172e-22
ST13	0.897	1	-0.88039	4.29201e-26	9.34027e-22
CHTF8	0.351	0.971	-0.819397	5.38068e-26	1.17094e-21
WASHC4	0.907	0.611	0.947668	7.22238e-26	1.57173e-21
SPPL2A	0.979	0.913	1.01313	7.32672e-26	1.59444e-21
SH3PXD2A	0.711	0.197	1.09793	7.98493e-26	1.73768e-21
LOC100226809	0.835	0.356	0.902757	8.34645e-26	1.81636e-21
ALKBH3	0.835	0.471	1.02317	9.12575e-26	1.98595e-21
LOC100228810	0.979	1	-0.787564	9.15276e-26	1.99182e-21
CIDEA	0.701	0.183	0.885574	1.1227e-25	2.44321e-21
GATA2	0.763	0.231	1.00624	1.57538e-25	3.42835e-21
HORMAD2	0.722	0.216	0.863923	2.08674e-25	4.54116e-21
NONO	0.753	1	-0.763061	2.09131e-25	4.5511e-21
LOC100227445	0.979	0.928	0.938524	2.25593e-25	4.90936e-21
AMN	0.505	0.024	0.61836	2.80658e-25	6.10768e-21
LOC100218354	1	1	-0.694758	3.00672e-25	6.54322e-21
RPL6	1	1	-0.61218	3.05095e-25	6.63949e-21
DCK	0.165	0.889	-0.684137	4.52026e-25	9.837e-21
PRELID1	0.979	0.995	-0.750546	5.23006e-25	1.13817e-20
CCT2	1	1	-0.675474	5.38453e-25	1.17178e-20
RTN1	0.773	0.293	0.861343	5.52925e-25	1.20328e-20
MT-ND4	1	1	-0.792401	5.87476e-25	1.27847e-20
NFIA	0.32	0.952	-0.899184	8.28524e-25	1.80303e-20
IFRD1	0.814	1	-0.852095	9.1052e-25	1.98147e-20
SERPINE2	0.753	0.269	0.934203	9.5462e-25	2.07744e-20
HOXB7	0.021	0.697	-0.590327	1.14658e-24	2.49519e-20
NIP7	0.773	1	-0.784056	1.39129e-24	3.02772e-20
NCKAP5	0.711	0.188	0.852994	1.48501e-24	3.23167e-20
BTF3	0.928	1	-0.751646	1.50228e-24	3.26926e-20
LOC100219615	0.701	0.99	-0.823349	1.73966e-24	3.78585e-20
YIPF5	0.99	0.986	0.81582	1.74806e-24	3.80412e-20
CD164	1	1	-0.475456	1.8122e-24	3.9437e-20
PGAP1	0.835	0.505	0.946691	2.10847e-24	4.58844e-20
SIVA1	0.557	0.99	-0.83159	2.16082e-24	4.70237e-20
C4H4orf46	0.804	0.995	-0.817159	2.16749e-24	4.71689e-20
ADAM23	0.835	0.423	0.997749	2.30093e-24	5.00728e-20
PLCE1	0.588	0.082	0.730735	2.37962e-24	5.17853e-20
GHITM	0.876	0.995	-0.74845	2.65838e-24	5.78517e-20
UCHL1	1	1	-0.600098	3.03585e-24	6.60661e-20
ARVCF	0.866	0.524	0.985115	3.40451e-24	7.4089e-20
CFB	0.66	0.154	0.823676	3.63062e-24	7.90095e-20
CENPH	0.412	0.952	-0.810149	4.12059e-24	8.96723e-20
ULK2	0.918	0.668	0.965941	4.29737e-24	9.35195e-20
ARX	0.773	0.995	-0.822238	4.68754e-24	1.0201e-19
LOC100221646	0.598	0.096	0.696178	4.80042e-24	1.04467e-19
PSMA5	0.784	1	-0.807132	5.06004e-24	1.10117e-19
BRD8	0.969	0.909	0.887864	5.38101e-24	1.17101e-19
FAU	1	1	-0.543054	5.68431e-24	1.23702e-19
SEMA4D	0.928	0.726	0.875446	5.84664e-24	1.27235e-19
TMEM37	0.99	0.995	0.7779	6.05955e-24	1.31868e-19
ARPC4	0.804	0.99	-0.75467	6.44315e-24	1.40216e-19
ROBO1	0.99	0.976	0.99369	6.59595e-24	1.43541e-19
CDK2AP2	0.742	0.995	-0.818037	6.86237e-24	1.49339e-19
CELF2	0.763	0.269	0.847758	7.34034e-24	1.59741e-19
PPP1R14B	0.68	0.981	-0.843522	7.60883e-24	1.65583e-19
LAMA1	0.887	0.534	0.798459	7.92668e-24	1.725e-19
SNX4	0.887	0.514	0.76691	1.14044e-23	2.48183e-19
KPNB1	0.99	1	-0.712778	1.66482e-23	3.62299e-19
DDX25	0.99	0.971	0.775571	1.83591e-23	3.99531e-19
STIM2	0.959	0.923	0.951517	1.99837e-23	4.34886e-19
MT-ND6	1	1	0.967259	2.05545e-23	4.47308e-19
AP1S3	0.557	0.077	0.759551	2.1504e-23	4.67969e-19
STARD9	0.66	0.163	0.740362	2.30324e-23	5.01231e-19
ZBTB38	0.928	0.673	1.03816	2.3225e-23	5.05422e-19
EEF1G	0.969	1	-0.687619	2.33197e-23	5.07483e-19
ACTG1	1	1	-0.651453	2.43223e-23	5.29301e-19
DCBLD1	0.784	0.361	0.924088	2.58955e-23	5.63538e-19
TEAD4	0.546	0.067	0.640391	2.67047e-23	5.81148e-19
IDUA	0.938	0.851	0.870399	2.90314e-23	6.31782e-19
TMSB4X	1	1	-0.644732	2.9178e-23	6.34972e-19
HSPG2	0.629	0.144	0.770132	3.48672e-23	7.5878e-19
PPIB	0.938	1	-0.743563	3.54707e-23	7.71914e-19
LOC100219548	0.474	0.024	0.532039	3.68657e-23	8.02271e-19
RPL19	1	1	-0.508321	3.75213e-23	8.16539e-19
LOC116806864	0.33	0.904	-0.744974	4.12144e-23	8.96909e-19
ENO1	1	1	-0.625832	4.19503e-23	9.12922e-19
VPS29	0.691	0.99	-0.775847	4.24816e-23	9.24485e-19
PTS	0.691	0.202	0.784492	4.43002e-23	9.64062e-19
RPS17	1	1	-0.566705	4.62477e-23	1.00644e-18
COMTD1	0.773	0.337	0.828758	5.06507e-23	1.10226e-18
MAJIN	0.711	0.24	0.838806	5.32985e-23	1.15988e-18
MARCKSL1	0.784	0.308	0.815466	5.57235e-23	1.21265e-18
FCHSD2	0.577	0.091	0.660298	6.43902e-23	1.40126e-18
LYN	0.557	0.077	0.60168	6.70038e-23	1.45814e-18
LOC115490584	0.99	0.971	0.804142	7.51626e-23	1.63569e-18
ACTB	1	1	-0.569213	7.94916e-23	1.7299e-18
LOC100226561	0.567	0.087	0.641472	7.96195e-23	1.73268e-18
EIF3A	0.825	0.995	-0.793181	8.26086e-23	1.79773e-18
LOC100190699	1	1	-0.623316	8.63769e-23	1.87973e-18
VDAC2	0.99	1	-0.671855	8.75805e-23	1.90593e-18
OXR1	0.979	0.942	0.848478	8.83852e-23	1.92344e-18
BIRC2	0.938	0.87	0.969593	9.58766e-23	2.08647e-18
FN1	0.907	0.721	0.98167	1.00022e-22	2.17668e-18
ATP5F1D	1	1	-0.631748	1.06281e-22	2.3129e-18
EMILIN2	0.526	0.058	0.555708	1.1803e-22	2.56857e-18
FUNDC2	0.99	0.99	0.919777	1.20333e-22	2.61869e-18
BLNK	0.505	0.043	0.579724	1.31848e-22	2.86927e-18
SNCA	0.577	0.096	0.685091	1.34579e-22	2.92871e-18
LOC116808147	0.979	0.923	1.11035	1.3489e-22	2.93547e-18
FTCD	0.433	0.01	0.497713	1.36775e-22	2.9765e-18
MSN	0.969	0.87	0.949326	1.52449e-22	3.31759e-18
MAPT	0.794	0.404	0.908894	1.58937e-22	3.45878e-18
PPP2R5A	0.948	0.812	0.733629	1.86924e-22	4.06783e-18
MARCHF8	0.546	0.077	0.628828	1.953e-22	4.25011e-18
CRABP1	0.557	0.082	0.657653	2.09965e-22	4.56927e-18
CNMD	0.753	0.279	0.889199	2.19456e-22	4.7758e-18
KCTD7	0.722	0.255	0.776914	2.2969e-22	4.99851e-18
ETF1	0.68	0.99	-0.753796	2.51307e-22	5.46894e-18
RPL11	1	1	-0.540571	2.66949e-22	5.80934e-18
SBSPON	0.629	0.139	0.695321	2.7095e-22	5.89642e-18
LOC100228762	0.423	0.01	0.543758	3.18499e-22	6.93118e-18
NEGR1	0.454	0.024	0.512415	3.41921e-22	7.44089e-18
DMRTB1	0.948	0.798	1.00836	3.42697e-22	7.45777e-18
TSC22D1	0.99	0.966	0.881301	3.67673e-22	8.00131e-18
ST14	0.546	0.082	0.588294	4.02062e-22	8.74968e-18
NDUFA4	1	1	-0.549741	4.07586e-22	8.86989e-18
PDCD4	0.959	0.904	0.801139	5.08905e-22	1.10748e-17
MET	0.588	0.111	0.763716	5.13788e-22	1.11811e-17
UQCRH	1	1	-0.457768	5.42334e-22	1.18023e-17
LOC121468596	0.763	0.99	-0.713171	5.43063e-22	1.18181e-17
LOC115492167	0.732	0.274	0.793994	5.81631e-22	1.26574e-17
P4HB	0.619	0.971	-0.757626	5.90911e-22	1.28594e-17
NUDT16L1	1	1	-0.569136	5.96396e-22	1.29788e-17
SASH1	0.938	0.793	0.875269	6.10088e-22	1.32767e-17
EXOC6B	0.742	0.327	0.9645	6.38825e-22	1.39021e-17
LOC100190710	0.711	0.255	0.654152	6.40692e-22	1.39427e-17
SLC44A2	0.722	0.264	0.84687	6.51445e-22	1.41768e-17
MYO5A	0.515	0.062	0.636632	6.65691e-22	1.44868e-17
ATP6V0E1	0.66	0.971	-0.802466	6.81056e-22	1.48211e-17
CSRP2	0.804	0.486	0.988343	7.11593e-22	1.54857e-17
TFCP2L1	0.495	0.048	0.540311	7.47648e-22	1.62703e-17
HNRNPD	0.598	0.981	-0.702391	7.64707e-22	1.66415e-17
PLBD1	0.742	0.308	0.752452	7.80454e-22	1.69842e-17
FXYD6	0.701	0.25	0.826803	8.58192e-22	1.8676e-17
LAPTM4B	0.979	0.841	1.01392	8.6905e-22	1.89123e-17
TPM4	0.918	1	-0.712857	9.18979e-22	1.99988e-17
LAMB2	0.711	0.269	0.765219	9.30678e-22	2.02534e-17
SNRPD1	0.99	1	-0.62616	9.44916e-22	2.05633e-17
DUSP16	0.814	0.462	0.803796	9.79142e-22	2.13081e-17
BTBD11	0.876	0.697	0.879513	1.03527e-21	2.25295e-17
VBP1	0.763	0.986	-0.707957	1.05799e-21	2.30241e-17
TMEM248	0.928	0.861	0.828995	1.06489e-21	2.3174e-17
OTX2	0.402	0.005	0.69715	1.07252e-21	2.33403e-17
SNRPD3	1	1	-0.652309	1.11097e-21	2.41769e-17
ZBTB20	0.856	0.567	1.04201	1.15172e-21	2.50638e-17
TMEM164	0.918	0.764	0.784735	1.18188e-21	2.57201e-17
SNRPB	0.351	0.923	-0.67812	1.34606e-21	2.9293e-17
CDK2AP1	0.918	0.75	0.818965	1.39487e-21	3.03552e-17
DNMT3B	0.536	0.077	0.538968	1.4282e-21	3.10806e-17
SSB	0.979	1	-0.64335	1.49377e-21	3.25073e-17
CCNB2	0.608	0.976	-1.12162	1.62839e-21	3.54371e-17
OPN3	0.711	0.269	0.713436	1.65228e-21	3.59568e-17
CNNM2	0.99	0.957	0.869482	1.69431e-21	3.68715e-17
CACYBP	0.784	0.995	-0.78101	1.76012e-21	3.83038e-17
ATP2B4	0.649	0.183	0.801638	1.90102e-21	4.137e-17
PWP1	0.495	0.957	-0.732131	1.90221e-21	4.13959e-17
CKS1B	1	1	-0.71749	2.00663e-21	4.36683e-17
EN1	0.186	0.856	-0.660273	2.07964e-21	4.52571e-17
MRPL35	0.691	0.99	-0.749077	2.20584e-21	4.80035e-17
EFNB2	0.804	0.457	0.954304	2.55637e-21	5.56317e-17
CCNF	0.206	0.822	-0.776494	3.07645e-21	6.69498e-17
MCC	0.608	0.144	0.683963	3.09144e-21	6.7276e-17
THUMPD3	1	1	0.58479	3.42364e-21	7.45052e-17
ARFGEF1	0.948	0.885	0.874161	3.61531e-21	7.86765e-17
PRPF19	0.866	1	-0.680733	3.64661e-21	7.93576e-17
TDRD12	0.979	0.942	0.787092	4.16172e-21	9.05674e-17
SLC16A9	0.67	0.188	0.682609	4.17174e-21	9.07854e-17
RPL4	1	1	-0.398175	4.23567e-21	9.21766e-17
PRSS35	0.392	0.005	0.444973	4.34533e-21	9.45631e-17
ANK3	0.495	0.053	0.521392	4.53633e-21	9.87197e-17
RPSA	1	1	0.484621	4.71041e-21	1.02508e-16
RBM46	1	1	-0.663424	5.23772e-21	1.13983e-16
B4GALNT3	0.402	0.01	0.545036	5.44398e-21	1.18472e-16
ACVR2B	0.722	0.995	-0.73504	5.66329e-21	1.23245e-16
CAT	0.588	0.125	0.635849	5.68052e-21	1.2362e-16
FGD3	0.567	0.111	0.574987	6.21152e-21	1.35175e-16
BANK1	0.433	0.024	0.423378	6.73991e-21	1.46674e-16
UNC13C	0.412	0.014	0.50647	6.74972e-21	1.46887e-16
YWHAZ	0.938	1	-0.660559	7.19331e-21	1.56541e-16
RPL10A	1	1	-0.556335	7.29135e-21	1.58674e-16
RDH5	0.464	0.038	0.508753	7.42801e-21	1.61648e-16
PSMB1	0.979	1	-0.659174	7.68674e-21	1.67279e-16
CRACR2B	0.485	0.053	0.451847	8.2443e-21	1.79412e-16
LOC100222722	0.485	0.957	-0.711173	8.39479e-21	1.82687e-16
CHCHD1	1	0.99	0.701726	8.77059e-21	1.90866e-16
EIF3L	0.866	1	-0.660979	8.97436e-21	1.953e-16
SLC44A3	0.402	0.01	0.417238	9.08939e-21	1.97803e-16
PTBP3	0.763	0.389	0.813398	9.27878e-21	2.01925e-16
TJP2	0.495	0.058	0.537134	9.29073e-21	2.02185e-16
TIAM2	0.505	0.067	0.52062	9.45547e-21	2.0577e-16
RPS25	1	1	-0.56172	9.49216e-21	2.06568e-16
PRKAR2A	0.454	0.952	-0.774289	9.67163e-21	2.10474e-16
UBE2N	0.825	0.99	-0.703146	9.89968e-21	2.15437e-16
ELMO1	0.763	0.361	0.779064	9.92343e-21	2.15954e-16
ITPK1	0.629	0.173	0.635033	1.00174e-20	2.17998e-16
TMEM98	0.835	0.534	0.869419	1.0351e-20	2.25259e-16
PLPP1	0.701	0.245	0.707993	1.06824e-20	2.32471e-16
LOC100227536	0.536	0.957	-0.764257	1.15519e-20	2.51393e-16
TFPI2	0.753	0.312	0.627674	1.2917e-20	2.81099e-16
HVCN1	0.691	0.25	0.675872	1.47259e-20	3.20466e-16
ARFGAP3	0.876	0.697	0.884788	1.63287e-20	3.55346e-16
LOC100222254	0.99	1	-0.549763	1.75897e-20	3.82788e-16
HOXC9	0	0.582	-0.505581	2.03589e-20	4.43051e-16
TAX1BP1	0.99	0.957	0.898953	2.04113e-20	4.4419e-16
CDC20	0.402	0.913	-1.12955	2.06928e-20	4.50317e-16
LOC121468783	0.845	1	-0.688461	2.15679e-20	4.69362e-16
LOC115496992	0.763	0.99	-0.762662	2.17284e-20	4.72854e-16
RET	0.763	0.389	0.823934	2.2679e-20	4.9354e-16
TTK	0.649	0.995	-0.746242	2.40606e-20	5.23606e-16
CDCP1	0.557	0.106	0.693623	2.49817e-20	5.43651e-16
PPA1	0.67	0.981	-0.681551	2.55339e-20	5.55669e-16
TOMM6	0.474	0.938	-0.785929	2.63058e-20	5.72466e-16
GATM	0.495	0.062	0.565935	2.85554e-20	6.21423e-16
SGF29	0.825	0.995	-0.732688	2.88072e-20	6.26902e-16
DYNLL1	1	1	-0.551624	2.96348e-20	6.44911e-16
C2H6orf62	0.969	0.962	0.757546	3.15615e-20	6.86841e-16
ALKBH5	1	0.99	0.692913	3.24567e-20	7.06324e-16
KNDC1	0.546	0.096	0.615767	3.53171e-20	7.6857e-16
MCUB	0.649	0.202	0.748398	3.65057e-20	7.94437e-16
EIF1AX	0.825	1	-0.635168	3.76475e-20	8.19285e-16
CEP78	0.835	0.51	0.718617	4.23275e-20	9.2113e-16
RPL39	1	1	-0.421143	4.37352e-20	9.51766e-16
RPL7	1	1	-0.527086	4.72658e-20	1.0286e-15
B3GNT7	0.361	0	0.404828	4.79309e-20	1.04307e-15
MCTS1	0.794	0.986	-0.723793	4.82493e-20	1.05e-15
DNAAF10	0.928	0.87	0.754931	4.91026e-20	1.06857e-15
LAMC2	0.464	0.048	0.465979	5.34409e-20	1.16298e-15
CFAP44	0.412	0.019	0.416685	6.42714e-20	1.39867e-15
TP63	0.464	0.043	0.46046	6.53449e-20	1.42204e-15
ATP6V0C	0.907	1	-0.727356	6.77682e-20	1.47477e-15
RBM43	0.371	0.005	0.397931	6.94752e-20	1.51192e-15
UBE2C	0.268	0.88	-0.956913	7.20346e-20	1.56762e-15
U2AF1	0.845	1	-0.642071	8.61902e-20	1.87567e-15
PATJ	0.526	0.096	0.620643	9.22625e-20	2.00782e-15
YPEL5	0.99	0.947	0.782571	9.39187e-20	2.04386e-15
PSMA6	0.948	1	-0.60682	9.4746e-20	2.06186e-15
ANKRD10	0.959	0.938	0.855534	9.90342e-20	2.15518e-15
FHIP1A	0.68	0.26	0.697007	1.00784e-19	2.19325e-15
DAB1	0.742	0.327	0.72505	1.11055e-19	2.41678e-15
LOC100224575	0.959	0.889	0.775236	1.14473e-19	2.49116e-15
RPS6	1	1	-0.532033	1.17825e-19	2.5641e-15
DNTTIP1	0.381	0.904	-0.614499	1.17877e-19	2.56525e-15
GBX2	0.247	0.837	-0.663295	1.1937e-19	2.59772e-15
ADGRG2	0.629	0.159	0.69859	1.29366e-19	2.81527e-15
POMP	0.948	1	-0.60208	1.33873e-19	2.91335e-15
CCDC88A	0.897	0.837	0.795885	1.34318e-19	2.92302e-15
NMI	0.588	0.144	0.596907	1.37745e-19	2.9976e-15
MRPS23	0.711	0.981	-0.669794	1.41373e-19	3.07656e-15
HIPK2	0.814	0.37	0.679822	1.48399e-19	3.22946e-15
CCND1	0.227	0.832	-0.604432	1.49253e-19	3.24805e-15
LOC121468273	0.464	0.053	0.487249	1.49576e-19	3.25508e-15
PIWIL2	0.969	0.971	0.73586	1.559e-19	3.39269e-15
COPS2	1	1	-0.49256	1.60095e-19	3.48398e-15
C1AH12orf75	0.577	0.135	0.558171	1.68232e-19	3.66105e-15
FKBP9	0.938	0.899	0.740354	1.74491e-19	3.79727e-15
CREBZF	0.948	0.837	0.857052	1.7555e-19	3.82033e-15
LOC100220866	0.351	0	0.454245	1.85949e-19	4.04663e-15
ALDH1L2	0.515	0.087	0.617554	1.95625e-19	4.25719e-15
RRM2	0.711	0.976	-0.89335	1.96046e-19	4.26635e-15
LOC100190467	0.99	1	-0.559658	2.14545e-19	4.66894e-15
PRXL2A	0.876	0.683	0.837596	2.22269e-19	4.83703e-15
GAA	0.443	0.043	0.454578	2.3406e-19	5.09362e-15
ATP5PD	0.948	0.995	-0.633032	2.45067e-19	5.33314e-15
NCBP2	1	0.986	0.800786	2.49841e-19	5.43705e-15
ACTR3B	0.99	0.938	0.726266	2.50452e-19	5.45034e-15
CD81	0.845	0.606	0.824456	2.57909e-19	5.61261e-15
KPNA2	0.433	0.938	-1.20359	2.68618e-19	5.84568e-15
AFAP1L2	0.495	0.077	0.610009	2.7714e-19	6.03112e-15
PTK2	0.876	0.716	0.821158	2.77443e-19	6.03771e-15
VTN	0.361	0.005	0.448534	2.8048e-19	6.10381e-15
PDLIM4	0.825	0.543	0.779971	2.87709e-19	6.26112e-15
CCSER1	0.588	0.144	0.73202	2.91641e-19	6.34668e-15
NSG1	0.938	0.798	0.695424	3.11699e-19	6.78319e-15
RAB7A	0.68	0.976	-0.737366	3.14687e-19	6.84821e-15
TTC39A	0.464	0.053	0.518748	3.35828e-19	7.30828e-15
RAB1A	0.918	1	-0.67465	3.46977e-19	7.55091e-15
NOX5	0.371	0.01	0.616426	3.59303e-19	7.81916e-15
AGAP1	0.907	0.779	0.888108	3.89881e-19	8.4846e-15
ANXA2	0.753	0.423	0.800165	3.95304e-19	8.6026e-15
CAP2	0.515	0.091	0.629156	4.09067e-19	8.90211e-15
RPL35	1	1	-0.448804	4.14328e-19	9.0166e-15
ANHX	0.722	1	-0.77854	4.34551e-19	9.45671e-15
HSPD1	0.99	1	-0.550287	4.41274e-19	9.60301e-15
NDRG1	0.619	0.192	0.634027	4.56703e-19	9.93877e-15
HNRNPU	0.979	1	-0.647098	4.69946e-19	1.0227e-14
LOC100227862	0.402	0.024	0.47625	4.75404e-19	1.03457e-14
UBB	1	1	0.499777	4.75902e-19	1.03566e-14
PPP2CB	0.876	0.995	-0.632031	4.86522e-19	1.05877e-14
CDCA8	0.515	0.971	-0.66118	5.55039e-19	1.20788e-14
NENF	0.742	0.413	0.778828	5.68451e-19	1.23706e-14
BAIAP2L1	0.381	0.014	0.411986	6.24651e-19	1.35936e-14
VWA3A	0.423	0.034	0.447199	7.03566e-19	1.5311e-14
LIN28B	0.948	0.851	0.79517	7.04718e-19	1.53361e-14
AK7	0.536	0.111	0.742763	7.11686e-19	1.54877e-14
SLC66A2	0.784	0.452	0.707017	7.57385e-19	1.64822e-14
RPL13	1	1	-0.464051	7.66681e-19	1.66845e-14
FARSB	0.278	0.875	-0.591694	9.28558e-19	2.02073e-14
LOC100222416	0.742	0.404	0.803822	9.34199e-19	2.033e-14
PDHA1	0.691	0.99	-0.685156	9.40365e-19	2.04642e-14
LOC115493953	0.876	0.596	0.798018	1.00194e-18	2.18042e-14
BBX	0.938	0.861	0.871246	1.06364e-18	2.3147e-14
PEBP1	1	1	-0.532673	1.07406e-18	2.33738e-14
NPM3	0.948	0.99	-0.684182	1.11444e-18	2.42525e-14
KIF23	0.093	0.688	-0.546914	1.11659e-18	2.42992e-14
POU3F4	0.433	0.933	-0.674312	1.17612e-18	2.55947e-14
CXCR4	0.732	0.346	0.733197	1.18691e-18	2.58295e-14
KDF1	0.567	0.139	0.557106	1.20373e-18	2.61956e-14
NDRG4	0.701	0.312	0.642974	1.21092e-18	2.63521e-14
RAD50	0.959	0.909	0.647987	1.21114e-18	2.63569e-14
LRMDA	0.856	0.606	0.746351	1.2268e-18	2.66976e-14
HTRA1	0.423	0.038	0.431327	1.25841e-18	2.73855e-14
DMGDH	0.485	0.072	0.540548	1.27825e-18	2.78172e-14
SNRPG	0.979	1	-0.587119	1.29451e-18	2.81712e-14
RSBN1L	0.938	0.87	0.777628	1.29456e-18	2.81721e-14
PGAM1	0.979	1	-0.621545	1.41214e-18	3.07311e-14
C7H2orf88	0.845	0.615	0.850353	1.50302e-18	3.27087e-14
CRYBG1	0.742	0.399	0.697306	1.5774e-18	3.43274e-14
LOC115495908	1	0.981	0.696269	1.67985e-18	3.65568e-14
PSMC4	0.804	0.995	-0.66625	1.69283e-18	3.68393e-14
SEM1	0.99	1	-0.537849	1.70093e-18	3.70156e-14
TCF7	0.577	0.149	0.614898	1.93559e-18	4.21222e-14
UPF2	1	0.986	0.646546	1.99779e-18	4.3476e-14
USP1	0.959	0.938	0.593137	2.16386e-18	4.70899e-14
LOC100222552	0.412	0.034	0.441703	2.26813e-18	4.9359e-14
FAM83F	0.371	0.014	0.425466	2.29996e-18	5.00517e-14
LOC100229898	0.474	0.947	-0.63336	2.34946e-18	5.11289e-14
SFT2D2	0.392	0.024	0.409975	2.54345e-18	5.53506e-14
SLC7A9	0.33	0	0.598058	2.7297e-18	5.94037e-14
SUPT3H	0.608	0.202	0.663843	2.8008e-18	6.0951e-14
MFAP3	0.155	0.736	-0.527277	2.96841e-18	6.45985e-14
LOC100218528	0.907	1	-0.59229	3.34919e-18	7.28852e-14
ARHGAP32	0.907	0.75	0.738478	3.56554e-18	7.75932e-14
LAMB1	0.845	0.572	0.766235	3.59493e-18	7.82329e-14
USP13	0.474	0.072	0.525187	3.77402e-18	8.21302e-14
LOC100221905	0.959	0.909	0.66551	3.77479e-18	8.21471e-14
PPIL1	0.918	1	-0.651908	4.0768e-18	8.87192e-14
SNX1	0.371	0.88	-0.612616	4.1486e-18	9.02818e-14
PRKACB	0.505	0.947	-0.674847	4.30845e-18	9.37605e-14
G3BP1	0.928	1	-0.586839	4.60883e-18	1.00297e-13
FEM1B	0.515	0.947	-0.646506	4.61685e-18	1.00472e-13
RAN	1	1	-0.366027	5.6753e-18	1.23506e-13
KALRN	0.515	0.101	0.484176	5.75041e-18	1.2514e-13
AFAP1	0.856	0.63	0.739154	5.9019e-18	1.28437e-13
PSMD3	0.495	0.923	-0.624551	6.10424e-18	1.3284e-13
ACSS3	0.68	0.288	0.670075	6.19372e-18	1.34788e-13
JAM2	0.402	0.034	0.380342	6.32677e-18	1.37683e-13
VAV3	0.505	0.096	0.507026	6.39505e-18	1.39169e-13
USH2A	0.351	0.01	0.324794	6.53369e-18	1.42186e-13
ZWILCH	0.629	0.99	-0.660917	6.73308e-18	1.46525e-13
SNRPE	0.979	1	-0.585086	7.06695e-18	1.53791e-13
ABLIM1	0.464	0.067	0.488777	8.01291e-18	1.74377e-13
DUSP23	0.742	0.385	0.73862	8.14272e-18	1.77202e-13
TM6SF1	0.608	0.183	0.600654	8.81488e-18	1.91829e-13
RTRAF	0.773	0.986	-0.647683	9.15445e-18	1.99219e-13
CBLN2	0.206	0.769	-0.65321	9.27029e-18	2.0174e-13
AURKA	0.412	0.938	-0.764735	9.59683e-18	2.08846e-13
BLOC1S6	0.742	0.976	-0.545949	9.75809e-18	2.12355e-13
TMC7	0.474	0.077	0.533023	1.02017e-17	2.2201e-13
LOC100190731	0.722	0.399	0.77001	1.09118e-17	2.37463e-13
MRPL3	0.619	0.971	-0.599492	1.11235e-17	2.4207e-13
DTX3L	0.763	0.452	0.742875	1.13706e-17	2.47447e-13
MARCKS	0.907	0.99	-0.670907	1.14598e-17	2.49389e-13
RCOR1	0.495	0.938	-0.633821	1.17148e-17	2.54938e-13
RPL38	0.979	1	-0.584317	1.24927e-17	2.71867e-13
IFI35	0.588	0.178	0.627856	1.25436e-17	2.72973e-13
EFCAB10	0.948	0.846	0.741327	1.27257e-17	2.76938e-13
RACK1	1	1	-0.488034	1.29536e-17	2.81897e-13
SNX3	0.701	0.99	-0.641371	1.40592e-17	3.05956e-13
ADNP2	0.206	0.788	-0.535698	1.40637e-17	3.06053e-13
DUSP26	0.619	0.192	0.641904	1.42564e-17	3.10247e-13
PLK1	0.392	0.947	-0.795549	1.43353e-17	3.11964e-13
ACVR1	0.299	0.875	-0.540381	1.45762e-17	3.17206e-13
SECISBP2L	0.979	1	-0.550519	1.4614e-17	3.1803e-13
CHRDL1	0.433	0.053	0.406487	1.51403e-17	3.29483e-13
SLC25A13	0.701	0.356	0.678208	1.53455e-17	3.33948e-13
RPL15	1	1	-0.477034	1.60923e-17	3.50201e-13
DSC1	0.474	0.077	0.484971	1.64988e-17	3.59046e-13
MTNR1A	0.536	0.971	-0.668433	1.68276e-17	3.66202e-13
LOC100218959	0.68	0.298	0.704622	1.75475e-17	3.81869e-13
SRRT	0.649	0.986	-0.630654	1.78363e-17	3.88154e-13
PSMA2	0.773	0.981	-0.573164	1.79564e-17	3.90766e-13
DDX46	0.856	0.995	-0.603294	1.87335e-17	4.07679e-13
SNRPB2	0.701	0.99	-0.600722	1.87701e-17	4.08474e-13
CEP55	0.619	0.952	-0.774711	1.87784e-17	4.08656e-13
EIF4A1	0.742	0.986	-0.694134	1.88474e-17	4.10158e-13
MAD2L1	0.557	0.995	-0.677556	1.91217e-17	4.16125e-13
EFNB1	0.918	0.995	-0.626386	2.30495e-17	5.01602e-13
USP12	0.814	0.591	0.868513	2.32888e-17	5.0681e-13
DHX9	0.928	0.808	0.70672	2.38789e-17	5.19653e-13
SMIM30	0.763	0.995	-0.645515	2.3921e-17	5.20568e-13
SYNJ2	0.577	0.173	0.577882	2.4152e-17	5.25596e-13
LOC115493017	0.34	0.885	-0.621652	2.46737e-17	5.36949e-13
NDRG3	1	0.957	0.634879	2.47662e-17	5.38963e-13
LOC121468554	0.371	0.904	-0.691617	2.59687e-17	5.6513e-13
RPS12	1	1	-0.541402	2.69539e-17	5.86571e-13
LOC115495591	0.351	0.014	0.437891	2.79482e-17	6.08209e-13
BZW1	0.979	1	-0.57559	3.00129e-17	6.5314e-13
TDRD9	0.948	0.909	0.696159	3.00226e-17	6.53351e-13
RAB3B	0.34	0.01	0.360962	3.09162e-17	6.72798e-13
TUB	0.515	0.111	0.482827	3.11453e-17	6.77783e-13
NTRK3	0.381	0.029	0.420152	3.20942e-17	6.98433e-13
GTF2H5	0.711	0.99	-0.603892	3.2675e-17	7.11074e-13
NUF2	0.753	1	-0.678457	3.28332e-17	7.14516e-13
CHD2	0.979	0.981	0.690949	3.34054e-17	7.26969e-13
ACSS2	0.454	0.067	0.510842	3.70284e-17	8.05812e-13
CCNG1	0.918	0.875	0.74288	3.71148e-17	8.07692e-13
MRPL51	0.969	1	-0.555344	3.85458e-17	8.38834e-13
DTD1	0.619	0.976	-0.61011	3.9767e-17	8.6541e-13
GATA6	0.237	0.788	-0.562651	3.97905e-17	8.65922e-13
COPE	0.928	1	-0.517745	4.04078e-17	8.79354e-13
SLC10A4	0.505	0.106	0.635141	4.08089e-17	8.88083e-13
UNC5C	0.526	0.115	0.531067	4.39956e-17	9.57432e-13
FILIP1	0.505	0.106	0.680203	4.42173e-17	9.62256e-13
TBX3	0.052	0.591	-0.408041	4.95569e-17	1.07846e-12
OSBPL1A	0.835	0.625	0.766813	4.96391e-17	1.08025e-12
PLA2G15	0.938	0.909	0.694222	4.96687e-17	1.08089e-12
CCNA2	0.443	0.933	-0.730394	5.16193e-17	1.12334e-12
DAPL1	0.938	0.726	0.771285	5.21479e-17	1.13484e-12
CRMP1	0.897	0.812	0.699859	5.34461e-17	1.16309e-12
ATP5PF	0.99	1	-0.519375	5.43835e-17	1.18349e-12
KHDRBS1	0.825	1	-0.622569	5.53459e-17	1.20444e-12
KARS1	0.536	0.947	-0.587822	5.69487e-17	1.23932e-12
RPL21	1	1	-0.480198	5.70204e-17	1.24088e-12
PTGR2	0.588	0.188	0.595504	6.26167e-17	1.36266e-12
ANXA11	0.825	0.625	0.710737	6.32157e-17	1.3757e-12
LOC100229789	0.938	0.88	0.763388	6.33143e-17	1.37784e-12
NAP1L1	1	1	-0.423102	6.57109e-17	1.43e-12
LOC101233028	0.99	0.995	0.680653	6.68847e-17	1.45555e-12
SLC38A8	0.536	0.13	0.603226	6.6975e-17	1.45751e-12
KIF21A	0.495	0.106	0.60769	6.85494e-17	1.49177e-12
NOX4	0.515	0.12	0.489312	6.87538e-17	1.49622e-12
EIF2B2	0.732	0.995	-0.608956	6.88278e-17	1.49783e-12
PDRG1	0.928	0.889	0.647505	7.53994e-17	1.64084e-12
TULP4	0.928	0.841	0.714174	9.33223e-17	2.03088e-12
HNRNPA3	0.938	1	-0.614847	9.35448e-17	2.03572e-12
OSBPL6	0.412	0.048	0.491535	9.40698e-17	2.04715e-12
MRPL17	0.918	1	-0.58326	9.46162e-17	2.05904e-12
LOC100226456	0.979	0.865	0.639008	9.48599e-17	2.06434e-12
SPCS3	0.928	1	-0.555944	9.57543e-17	2.08381e-12
HMGA1	0.629	0.255	0.554247	9.92649e-17	2.1602e-12
GAL	0.443	0.067	0.455702	1.02068e-16	2.2212e-12
NUDT5	0.876	0.769	0.638509	1.06857e-16	2.32542e-12
LOC101233471	0.959	0.851	0.786682	1.1225e-16	2.44279e-12
TOM1L1	0.598	0.216	0.614533	1.25902e-16	2.73988e-12
ZNF217	0.876	0.745	0.73902	1.27235e-16	2.7689e-12
TNNI3	0.392	0.038	0.420395	1.33453e-16	2.90421e-12
LYPLA1	0.794	0.572	0.689798	1.36293e-16	2.96601e-12
UTRN	0.742	0.495	0.784146	1.38285e-16	3.00935e-12
NIBAN1	0.361	0.024	0.405269	1.42657e-16	3.1045e-12
LOC121468792	0.155	0.726	-0.488262	1.47214e-16	3.20367e-12
ZIC3	0.031	0.558	-0.384387	1.48074e-16	3.22238e-12
MCFD2	1	0.995	0.627747	1.49495e-16	3.2533e-12
RPL30	1	1	-0.445981	1.53026e-16	3.33015e-12
PSMB3	0.856	1	-0.637728	1.54309e-16	3.35806e-12
TMOD2	0.619	0.24	0.663913	1.5493e-16	3.37159e-12
LOC100229947	0.979	0.933	0.628479	1.59544e-16	3.47199e-12
AHI1	0.804	0.62	0.740721	1.61385e-16	3.51206e-12
KCNMA1	0.351	0.019	0.391731	1.6307e-16	3.54873e-12
SNAP91	0.423	0.053	0.459052	1.68351e-16	3.66366e-12
NUFIP2	0.979	0.99	0.753155	1.6995e-16	3.69845e-12
COPS8	0.629	0.966	-0.593024	1.734e-16	3.77352e-12
LOC100221073	0.866	0.721	0.648673	1.7523e-16	3.81335e-12
PSMD2	0.804	0.976	-0.618955	1.80289e-16	3.92346e-12
EIF3I	0.887	0.995	-0.569257	1.85092e-16	4.02797e-12
HNRNPA1	0.361	0.87	-0.596991	1.8923e-16	4.11802e-12
PSMB2	0.814	1	-0.591532	2.12996e-16	4.63521e-12
HOXC12	0	0.49	-0.637939	2.16958e-16	4.72144e-12
LOC116807760	0.402	0.048	0.426058	2.17829e-16	4.7404e-12
RAB5A	0.557	0.962	-0.570461	2.27921e-16	4.96002e-12
NEK9	0.938	0.894	0.685037	2.34622e-16	5.10585e-12
PTPN21	0.66	0.293	0.661437	2.35643e-16	5.12807e-12
PROM2	0.309	0.005	0.315717	2.36471e-16	5.14608e-12
DNAJC2	0.804	1	-0.618107	2.41707e-16	5.26003e-12
PXMP4	0.247	0.822	-0.502991	2.49329e-16	5.42589e-12
EIF5B	0.99	1	0.539373	2.49419e-16	5.42785e-12
TPCN2	0.598	0.221	0.544175	2.59968e-16	5.65741e-12
LMO7	0.536	0.144	0.523949	2.78999e-16	6.07157e-12
ULK1	0.629	0.25	0.673196	2.89966e-16	6.31024e-12
PSMA7	0.938	1	-0.616913	2.96645e-16	6.45559e-12
SMDT1	1	1	-0.487938	3.0366e-16	6.60825e-12
RRAS2	0.33	0.856	-0.464028	3.10023e-16	6.74672e-12
TLX3	0.041	0.553	-0.495994	3.12331e-16	6.79694e-12
AGA	0.691	0.365	0.620794	3.23448e-16	7.03888e-12
CFAP58	0.598	0.24	0.741583	3.40266e-16	7.40487e-12
ERP29	0.907	1	-0.630332	3.44496e-16	7.49692e-12
SYT14	0.598	0.226	0.551886	3.57016e-16	7.76937e-12
SHCBP1	0.443	0.952	-0.63452	3.60798e-16	7.85169e-12
PTGFRN	0.938	0.885	0.763833	3.61991e-16	7.87764e-12
SYTL2	0.495	0.115	0.458053	3.77092e-16	8.20628e-12
GTF2A1L	0.887	0.788	0.782512	3.77454e-16	8.21415e-12
BBS7	0.835	0.644	0.673358	3.98317e-16	8.66817e-12
PCBD1	0.33	0.014	0.434377	4.05295e-16	8.82004e-12
EEF1E1	0.619	0.981	-0.611346	4.14179e-16	9.01336e-12
HMMR	0.351	0.87	-0.63183	4.39802e-16	9.57096e-12
MRPL27	0.856	1	-0.615545	4.47902e-16	9.74725e-12
NDUFA13	0.464	0.928	-0.548754	4.49541e-16	9.78291e-12
CDC45	0.072	0.615	-0.382822	4.94015e-16	1.07507e-11
DRG1	0.701	0.966	-0.594384	5.02404e-16	1.09333e-11
PLEKHA5	0.701	0.385	0.695001	5.08625e-16	1.10687e-11
PRRG4	0.361	0.029	0.415727	5.61044e-16	1.22094e-11
PRIMA1	0.361	0.029	0.381978	5.71989e-16	1.24476e-11
GSN	0.361	0.029	0.386366	5.83144e-16	1.26904e-11
INTS13	0.938	0.909	0.698397	6.22351e-16	1.35436e-11
YEATS2	0.948	0.875	0.68489	6.26298e-16	1.36295e-11
LOC116807671	0.99	0.952	0.90216	6.32828e-16	1.37716e-11
NDUFS8	0.918	0.99	-0.562507	6.33072e-16	1.37769e-11
MGST1	0.938	0.942	0.70252	6.58975e-16	1.43406e-11
RFK	0.144	0.707	-0.453563	6.64906e-16	1.44697e-11
ATP5MG	0.99	1	-0.453432	6.78798e-16	1.4772e-11
LOC100217746	0.588	0.923	-0.573626	6.94964e-16	1.51238e-11
BRD4	0.835	1	-0.584258	7.31796e-16	1.59253e-11
NOBOX	0.371	0.034	0.327909	7.79628e-16	1.69663e-11
PODXL2	0.742	0.476	0.649726	7.87967e-16	1.71477e-11
EPS8	0.402	0.053	0.413706	8.40198e-16	1.82844e-11
USP30	0.505	0.942	-0.612926	8.72382e-16	1.89848e-11
LOC100189947	0.711	0.418	0.652249	8.75118e-16	1.90443e-11
UBQLN1	0.34	0.865	-0.517477	9.16578e-16	1.99466e-11
VPS36	0.732	0.428	0.652085	9.18071e-16	1.99791e-11
SSR4	0.948	1	-0.519742	9.55332e-16	2.07899e-11
ATOH1	0.093	0.635	-0.404409	9.70357e-16	2.11169e-11
ICA1	0.835	0.702	0.732876	9.73391e-16	2.11829e-11
PDIA4	0.866	0.995	-0.619329	1.00243e-15	2.18149e-11
OLFM1	0.443	0.082	0.482906	1.02301e-15	2.22627e-11
RIMBP2	0.495	0.115	0.491703	1.02382e-15	2.22804e-11
LOC121468400	0.495	0.12	0.566162	1.048e-15	2.28065e-11
NPHP3	0.598	0.212	0.579807	1.11861e-15	2.43431e-11
RNF44	0.526	0.938	-0.586022	1.12219e-15	2.44211e-11
VAMP8	0.825	0.702	0.851979	1.1705e-15	2.54724e-11
MAGOH	1	1	-0.491763	1.26874e-15	2.76102e-11
SCP2	0.959	0.938	0.684587	1.27601e-15	2.77685e-11
ONECUT2	0.134	0.668	-0.531867	1.28005e-15	2.78564e-11
MBD3	0.979	0.995	0.730286	1.40465e-15	3.0568e-11
PTPRF	0.701	0.399	0.796319	1.40779e-15	3.06363e-11
NHLH2	0.01	0.486	-0.392822	1.48451e-15	3.23059e-11
RGS22	0.505	0.135	0.581609	1.57985e-15	3.43807e-11
TRIL	0.701	0.298	0.610522	1.60807e-15	3.49948e-11
LRBA	0.567	0.197	0.522334	1.61985e-15	3.52512e-11
ATP5MC1	0.99	1	-0.565483	1.62674e-15	3.54011e-11
LOC100220066	0.557	0.962	-0.655053	1.67583e-15	3.64694e-11
BIRC5	0.608	0.976	-0.662034	1.68263e-15	3.66174e-11
E2F5	0.464	0.933	-0.583514	1.78064e-15	3.87503e-11
CD24	0.67	0.341	0.63589	1.80235e-15	3.92227e-11
MINDY1	0.691	0.38	0.698428	1.85414e-15	4.03498e-11
SLCO4C1	0.433	0.072	0.425109	2.01381e-15	4.38246e-11
RPS11	1	1	-0.389132	2.08383e-15	4.53484e-11
RPL23A	1	1	-0.441175	2.13118e-15	4.63787e-11
LOC100222802	0.474	0.111	0.443473	2.16309e-15	4.70731e-11
TRIM71	0.99	1	0.536853	2.17958e-15	4.74321e-11
COPS3	0.773	0.986	-0.550928	2.19028e-15	4.76649e-11
C1H11orf97	0.402	0.053	0.363323	2.20461e-15	4.79768e-11
CNKSR3	0.66	0.317	0.549152	2.48908e-15	5.41674e-11
RASGRP1	0.32	0.014	0.348838	2.49548e-15	5.43067e-11
EXOC1L	0.629	0.284	0.621111	2.51581e-15	5.4749e-11
LOC100220927	0.381	0.899	-0.507069	2.53894e-15	5.52524e-11
LZTFL1	0.814	0.611	0.663776	2.5833e-15	5.62178e-11
NEK6	0.196	0.784	-0.403728	2.66389e-15	5.79715e-11
PAK1	0.505	0.135	0.520424	2.68442e-15	5.84183e-11
SCN8A	0.732	0.49	0.813781	2.74013e-15	5.96308e-11
SWAP70	0.598	0.236	0.577382	2.9224e-15	6.35973e-11
CNGA3	0.505	0.13	0.59496	3.03961e-15	6.61479e-11
PTPN11	0.577	0.938	-0.578343	3.04238e-15	6.62083e-11
GPR12	0.423	0.067	0.407861	3.06854e-15	6.67776e-11
TNNI3K	0.536	0.149	0.438318	3.10604e-15	6.75937e-11
GOLM1	0.845	0.769	0.719612	3.11962e-15	6.78892e-11
LOC100229867	0.928	0.846	0.679681	3.26448e-15	7.10415e-11
GDAP1	0.443	0.082	0.399432	3.34195e-15	7.27274e-11
CHST14	0.031	0.514	-0.326278	3.46066e-15	7.5311e-11
TBX18	0.392	0.053	0.354782	3.59321e-15	7.81954e-11
STX2	0.567	0.947	-0.511775	3.61258e-15	7.86171e-11
MYO6	0.711	0.404	0.610773	3.7018e-15	8.05585e-11
POLR2K	0.866	0.99	-0.574572	3.71402e-15	8.08245e-11
IL17RC	0.464	0.101	0.418829	3.74957e-15	8.15981e-11
SYNE1	0.67	0.346	0.644041	3.78102e-15	8.22826e-11
UBFD1	0.619	0.957	-0.545574	3.847e-15	8.37183e-11
ELOB	0.969	1	-0.469539	3.9411e-15	8.57663e-11
TFPI	0.392	0.053	0.397262	4.05897e-15	8.83313e-11
INTS5	0.876	0.99	-0.567004	4.15404e-15	9.04001e-11
TBC1D14	0.918	0.928	0.755675	4.44371e-15	9.67041e-11
EIF2S2	0.979	1	-0.489924	4.45376e-15	9.69226e-11
LOC115493685	0.412	0.067	0.435892	4.50131e-15	9.79574e-11
CCDC186	0.876	0.808	0.657118	4.87108e-15	1.06005e-10
FRZB	0.887	0.788	0.741465	5.29119e-15	1.15147e-10
MLLT1	0.557	0.957	-0.525557	5.29434e-15	1.15215e-10
NR2F2	0.216	0.755	-0.324515	5.36535e-15	1.16761e-10
PDIA6	0.938	1	-0.531469	6.0721e-15	1.32141e-10
SH3BGRL3	0.907	0.803	0.588754	6.15223e-15	1.33885e-10
FLRT2	0.052	0.543	-0.402253	6.46039e-15	1.40591e-10
PMF1	0.959	0.947	1.00298	6.83278e-15	1.48695e-10
LETM1	0.577	0.947	-0.528796	6.90703e-15	1.50311e-10
ZMIZ1	0.701	0.389	0.71211	7.48701e-15	1.62932e-10
SETX	0.907	0.827	0.707174	7.74535e-15	1.68554e-10
RUBCNL	0.371	0.043	0.384352	7.84689e-15	1.70764e-10
PSMB4	0.845	1	-0.54912	8.33101e-15	1.81299e-10
CABLES1	0.794	0.558	0.62773	8.49592e-15	1.84888e-10
RMND1	0.753	0.476	0.609276	8.77321e-15	1.90923e-10
ADGB	0.32	0.019	0.340163	8.98927e-15	1.95625e-10
SLC7A3	0.526	0.909	-0.547247	9.33677e-15	2.03187e-10
IL13RA1	0.33	0.024	0.352189	9.42501e-15	2.05107e-10
AP3D1	0.907	1	-0.47575	9.42788e-15	2.05169e-10
ATP1B1	0.567	0.976	-0.574585	9.52154e-15	2.07208e-10
LOC100232385	0.34	0.029	0.322447	9.69904e-15	2.11071e-10
STOM	0.32	0.019	0.387457	1.05339e-14	2.29238e-10
RPL29	1	1	-0.506569	1.06445e-14	2.31647e-10
CDC42BPA	0.856	0.726	0.664415	1.07528e-14	2.34003e-10
NDUFB6	0.959	1	-0.495182	1.07611e-14	2.34183e-10
LOC101233878	0.969	0.923	0.659401	1.09199e-14	2.37638e-10
UNC119	0.577	0.212	0.610735	1.19977e-14	2.61093e-10
NDUFA10	0.948	0.995	-0.498088	1.20693e-14	2.62651e-10
LOC100190505	0.948	1	-0.517443	1.21366e-14	2.64116e-10
RPS26	1	1	-0.431265	1.22715e-14	2.67053e-10
LOC100219425	0.351	0.885	-0.490071	1.24669e-14	2.71305e-10
PRKCA	0.361	0.038	0.335379	1.27517e-14	2.77503e-10
VWDE	0.454	0.101	0.427018	1.35961e-14	2.95879e-10
AFDN	0.918	0.861	0.654704	1.36981e-14	2.98097e-10
TMEM241	0.443	0.096	0.424895	1.42058e-14	3.09147e-10
SLC35D2	0.515	0.159	0.531091	1.46083e-14	3.17906e-10
STK17A	0.948	0.947	0.56486	1.52808e-14	3.32541e-10
WDSUB1	0.433	0.082	0.416241	1.53762e-14	3.34617e-10
CNTNAP2	0.423	0.077	0.441632	1.5768e-14	3.43143e-10
MTURN	0.649	0.303	0.554499	1.71221e-14	3.72611e-10
CENPV	0.825	0.611	0.760179	1.72975e-14	3.76427e-10
CLEC19A	0.464	0.111	0.425872	1.73944e-14	3.78536e-10
U2AF2	0.887	0.995	-0.517536	1.84295e-14	4.01062e-10
POU3F3	0	0.442	-0.339704	1.86256e-14	4.05329e-10
ABCC4	0.794	0.548	0.593675	1.91161e-14	4.16004e-10
JPT2	0.938	0.904	0.57752	1.92404e-14	4.1871e-10
RAC3	0.753	0.514	0.623316	1.95317e-14	4.2505e-10
RESF1	0.825	0.654	0.64079	1.98977e-14	4.33013e-10
PFN1	0.99	1	-0.454878	2.09153e-14	4.55159e-10
NUDT4	0.526	0.923	-0.525158	2.15919e-14	4.69883e-10
SS18L2	0.99	0.981	0.486661	2.20763e-14	4.80425e-10
EXOC3	0.918	0.913	0.603938	2.21522e-14	4.82077e-10
RUNX1	0.299	0.014	0.316557	2.22412e-14	4.84012e-10
SNRPF	0.99	1	-0.472384	2.23194e-14	4.85715e-10
TNRC6B	1	1	0.529186	2.28077e-14	4.96341e-10
GALNT16	0.515	0.159	0.474854	2.30741e-14	5.02139e-10
PSME3	0.557	0.947	-0.49136	2.33813e-14	5.08824e-10
NEK2	0.381	0.909	-0.594355	2.41453e-14	5.25451e-10
SRGAP3	0.423	0.082	0.431936	2.50173e-14	5.44427e-10
C8H1orf21	0.485	0.135	0.450062	2.58182e-14	5.61856e-10
G2E3	0.258	0.803	-0.538911	2.63351e-14	5.73104e-10
NEUROD1	0	0.438	-0.315116	2.86337e-14	6.23126e-10
NOPCHAP1	0.897	0.885	0.645033	2.89939e-14	6.30966e-10
CDV3	1	1	-0.395325	2.9874e-14	6.50117e-10
RNF157	0.392	0.062	0.358117	3.11681e-14	6.7828e-10
FDFT1	0.928	0.918	0.828326	3.26223e-14	7.09926e-10
UBE2D2	0.794	1	-0.547205	3.40775e-14	7.41594e-10
HNRNPR	0.887	1	-0.559787	3.46828e-14	7.54767e-10
SDHD	0.856	0.99	-0.542452	3.4958e-14	7.60756e-10
DNM3	0.351	0.038	0.372282	3.60902e-14	7.85394e-10
IGBP1	0.268	0.817	-0.412783	3.64872e-14	7.94035e-10
PROC	0.536	0.183	0.485589	3.84366e-14	8.36457e-10
ESRP1	0.34	0.034	0.376464	4.21286e-14	9.16802e-10
LDAF1	0.969	0.947	0.576993	4.22356e-14	9.19131e-10
SETD3	0.825	0.99	-0.527276	4.31997e-14	9.40111e-10
EXOC6	0.392	0.062	0.35676	4.33678e-14	9.43769e-10
TMEM14A	0.866	0.726	0.653319	4.57469e-14	9.95544e-10
RBP5	0.969	0.923	0.692455	4.60645e-14	1.00246e-09
ZBTB33	0.351	0.885	-0.492004	4.63188e-14	1.00799e-09
RNF19A	0.835	0.639	0.633401	4.72427e-14	1.02809e-09
SLC37A4	0.691	0.442	0.742073	5.06236e-14	1.10167e-09
TEX264	0.814	0.683	0.614811	5.06856e-14	1.10302e-09
RAB3GAP1	0.711	0.418	0.581688	5.07436e-14	1.10428e-09
LONP2	0.866	0.75	0.634463	5.2068e-14	1.1331e-09
SQOR	0.454	0.106	0.472762	5.22189e-14	1.13639e-09
PTRHD1	0.34	0.87	-0.475553	5.26437e-14	1.14563e-09
TRPM7	0.701	0.418	0.623648	5.35323e-14	1.16497e-09
BUB1	0.546	0.962	-0.650598	5.36487e-14	1.1675e-09
SWI5	0.897	0.798	0.633714	5.36487e-14	1.1675e-09
OXA1L	0.495	0.942	-0.484476	5.40876e-14	1.17706e-09
RPL7A	1	1	-0.355205	5.5619e-14	1.21038e-09
LOC115496608	0.948	0.995	-0.516061	5.71088e-14	1.2428e-09
SDC1	0.33	0.87	-0.464326	5.74484e-14	1.25019e-09
MRPL16	0.784	0.976	-0.537166	5.98197e-14	1.3018e-09
WASF3	0.845	0.726	0.602462	6.05488e-14	1.31766e-09
NME2	1	1	-0.381213	6.05669e-14	1.31806e-09
GPR160	0.361	0.048	0.430178	6.27495e-14	1.36555e-09
LOC101234143	0.278	0.01	0.279269	6.40917e-14	1.39476e-09
KDM2A	0.835	0.683	0.633211	6.49004e-14	1.41236e-09
IFT80	0.959	0.822	0.546815	7.29337e-14	1.58718e-09
DRC7	0.495	0.149	0.559935	7.3454e-14	1.59851e-09
LOC100225046	0.722	0.457	0.648382	7.36716e-14	1.60324e-09
ZCCHC24	0.206	0.74	-0.394021	7.41661e-14	1.614e-09
PAPSS1	0.546	0.202	0.50875	7.52059e-14	1.63663e-09
RPL3	1	1	-0.438343	8.15381e-14	1.77443e-09
LOC100223162	0.289	0.014	0.25391	8.29684e-14	1.80556e-09
UHRF1	0.969	1	-0.529974	8.50635e-14	1.85115e-09
LOC115495502	0.856	0.755	0.577697	8.693e-14	1.89177e-09
DNAI7	0.619	0.303	0.489883	8.70671e-14	1.89475e-09
TSEN34	0.753	0.981	-0.494454	8.86802e-14	1.92986e-09
NDUFS3	0.773	0.981	-0.539229	8.90679e-14	1.9383e-09
DKK3	0.412	0.082	0.415836	9.44507e-14	2.05544e-09
NDUFA3	0.845	0.99	-0.552652	9.50938e-14	2.06943e-09
PTPRC	0.299	0.019	0.325471	9.67809e-14	2.10615e-09
IFT57	0.887	0.788	0.673106	9.79362e-14	2.13129e-09
KIAA0319	0.299	0.019	0.27794	1.04663e-13	2.27767e-09
NAT8L	0.639	0.308	0.631857	1.05892e-13	2.30442e-09
LANCL1	0.825	0.683	0.540981	1.06207e-13	2.31128e-09
L3HYPDH	0.474	0.928	-0.474696	1.06674e-13	2.32144e-09
PSMD7	0.753	0.976	-0.585041	1.06993e-13	2.32839e-09
YPEL2	0.907	0.808	0.54854	1.07253e-13	2.33404e-09
LOC116807738	0.515	0.168	0.573522	1.0755e-13	2.3405e-09
BSPRY	0.691	0.361	0.572187	1.0776e-13	2.34507e-09
C1R	0.33	0.034	0.34283	1.08951e-13	2.37098e-09
PTTG1	0.753	0.99	-0.60808	1.11179e-13	2.41947e-09
SYCP3	0.66	0.365	0.698532	1.13482e-13	2.4696e-09
MTUS1	0.485	0.139	0.465744	1.16112e-13	2.52683e-09
TK1	0.33	0.841	-0.529264	1.18625e-13	2.58152e-09
TMEM62	0.443	0.101	0.405453	1.20345e-13	2.61896e-09
TMEM123	0.979	0.981	0.559769	1.23038e-13	2.67755e-09
RCC1	0.433	0.899	-0.487335	1.24652e-13	2.71269e-09
TACC2	0.784	0.62	0.584924	1.28391e-13	2.79405e-09
DYNC2H1	0.784	0.649	0.643502	1.32742e-13	2.88874e-09
GSPT1	0.856	0.784	0.644912	1.3351e-13	2.90545e-09
ARHGAP12	0.814	0.702	0.578377	1.33691e-13	2.90938e-09
GDA	0.412	0.082	0.387732	1.36972e-13	2.98078e-09
MYO1B	0.495	0.149	0.480619	1.39857e-13	3.04357e-09
HSPA4	0.804	0.995	-0.526179	1.42191e-13	3.09437e-09
DENND2D	0.392	0.067	0.322332	1.45158e-13	3.15893e-09
RBM8A	0.887	0.995	-0.484094	1.49196e-13	3.2468e-09
LRRC40	0.876	0.712	0.5261	1.51889e-13	3.3054e-09
FGFBP3	0.485	0.135	0.600252	1.52118e-13	3.31039e-09
FBN3	0.371	0.058	0.380504	1.52233e-13	3.3129e-09
APELA	0.711	0.433	0.533574	1.53576e-13	3.34212e-09
GK	0.351	0.856	-0.482595	1.54053e-13	3.3525e-09
HOXC10	0	0.418	-0.263238	1.55718e-13	3.38873e-09
IGF2BP1	0.433	0.091	0.522118	1.58055e-13	3.43959e-09
MT-COX2	1	1	-0.499094	1.61661e-13	3.51807e-09
LOC121469706	0.784	0.51	0.836897	1.64381e-13	3.57727e-09
MAN1A2	0.866	0.812	0.606644	1.69256e-13	3.68334e-09
RAB6A	0.784	0.981	-0.510408	1.69537e-13	3.68946e-09
PARP10	0.526	0.183	0.484451	1.73867e-13	3.7837e-09
DNAJC7	0.845	0.99	-0.508137	1.80507e-13	3.92819e-09
GNAI2	1	1	-0.416624	1.83273e-13	3.98838e-09
SGO1	0.423	0.885	-0.528152	1.83571e-13	3.99487e-09
CHCHD6	0.454	0.12	0.439084	1.85541e-13	4.03775e-09
PCSK6	0.392	0.072	0.455929	1.86081e-13	4.04948e-09
SH3BP5	0.784	0.606	0.624432	1.9195e-13	4.17721e-09
RAD21	0.99	0.986	0.584894	1.92077e-13	4.17999e-09
PPARA	0.443	0.111	0.424023	1.98034e-13	4.30961e-09
SNX8	0.753	0.495	0.577498	1.98511e-13	4.32001e-09
ASCL2	0.186	0.712	-0.421663	2.0214e-13	4.39897e-09
SACM1L	0.907	0.841	0.604666	2.06898e-13	4.50252e-09
OLA1	0.536	0.923	-0.540317	2.09666e-13	4.56276e-09
SIMC1	0.134	0.649	-0.377429	2.16312e-13	4.70737e-09
FIGNL2	0.67	0.312	0.489739	2.18819e-13	4.76194e-09
TOPAZ1	0.938	0.861	0.574449	2.21172e-13	4.81315e-09
GRIP1	0.371	0.058	0.370288	2.26065e-13	4.91962e-09
VENTX	0.371	0.058	0.42075	2.29806e-13	5.00104e-09
PIMREG	0.515	0.952	-0.540435	2.30074e-13	5.00688e-09
MRPS33	0.918	1	-0.490144	2.4779e-13	5.3924e-09
LOC121469084	1	1	0.808303	2.4791e-13	5.39502e-09
RBBP8	0.907	0.865	0.664117	2.51321e-13	5.46926e-09
KLHL36	0.784	0.562	0.647588	2.66711e-13	5.80417e-09
OCIAD2	0.701	0.433	0.54749	2.68888e-13	5.85153e-09
GIGYF2	0.918	0.87	0.667684	2.78015e-13	6.05017e-09
HOXB6	0.01	0.423	-0.583833	2.99608e-13	6.52008e-09
CCDC180	0.536	0.202	0.548395	3.02636e-13	6.58596e-09
LOC100229925	0.237	0.707	-0.440261	3.08647e-13	6.71678e-09
NIPAL4	0.278	0.014	0.244334	3.12853e-13	6.80831e-09
LOC100220427	0.134	0.591	-0.534531	3.13385e-13	6.81989e-09
HDGFL3	0.794	0.505	0.633952	3.23804e-13	7.04663e-09
ARMC6	0.701	0.966	-0.520635	3.25275e-13	7.07863e-09
HSPA4L	0.887	0.889	0.612775	3.34408e-13	7.2774e-09
BCL2L10	0.907	0.856	0.590405	3.36689e-13	7.32703e-09
LOC116806876	0.062	0.514	-0.315382	3.37154e-13	7.33714e-09
CLTCL1	0.959	0.947	0.583813	3.47818e-13	7.56921e-09
LOC100222119	0.289	0.019	0.281108	3.59522e-13	7.82392e-09
ETAA1	0.876	0.774	0.522401	3.6781e-13	8.00428e-09
CEP170B	0.959	0.87	0.625241	3.68418e-13	8.01751e-09
HSP90B1	0.99	1	-0.576833	3.75068e-13	8.16222e-09
SEMA5A	0.32	0.034	0.331297	3.80465e-13	8.27968e-09
MTCL1	0.68	0.375	0.622192	3.8601e-13	8.40036e-09
ATP5MF	0.979	0.995	-0.458388	3.86841e-13	8.41843e-09
HIGD1A	0.495	0.918	-0.53741	3.95173e-13	8.59975e-09
PRC1	0.258	0.75	-0.499371	3.9518e-13	8.5999e-09
CCDC181	0.701	0.423	0.59594	3.95583e-13	8.60868e-09
DAPK2	0.773	0.567	0.57689	3.96966e-13	8.63877e-09
PDAP1	0.918	1	-0.488177	3.98805e-13	8.67879e-09
DISC1	0.546	0.226	0.488118	4.01795e-13	8.74386e-09
NDUFB10	0.897	0.995	-0.472108	4.15255e-13	9.03678e-09
VDAC3	0.928	1	-0.454961	4.15641e-13	9.04518e-09
GNAS	0.948	0.947	0.528792	4.16313e-13	9.0598e-09
PLD5	0.309	0.029	0.325384	4.18863e-13	9.11529e-09
MGAT1	0.928	1	-0.460025	4.24285e-13	9.23329e-09
BPNT1	0.856	0.774	0.558801	4.25164e-13	9.25242e-09
TBX2	0.041	0.486	-0.385358	4.29979e-13	9.35721e-09
DDX17	0.99	0.971	0.617444	4.37583e-13	9.52269e-09
ENTPD4	0.619	0.947	-0.51861	4.39388e-13	9.56197e-09
C2H1orf35	0.361	0.841	-0.464791	4.55939e-13	9.92214e-09
ACYP1	0.691	0.986	-0.504767	4.73847e-13	1.03119e-08
HERC2	0.907	0.899	0.645212	4.75394e-13	1.03455e-08
ZNFX1	0.381	0.067	0.329051	4.9143e-13	1.06945e-08
DEUP1	0.361	0.058	0.348645	5.04255e-13	1.09736e-08
CCDC83	0.433	0.106	0.394575	5.1042e-13	1.11078e-08
PLD3	0.763	0.591	0.735293	5.28045e-13	1.14913e-08
KIFC1	0.619	0.962	-0.528247	5.46856e-13	1.19007e-08
AMN1	0.691	0.428	0.549721	5.49078e-13	1.1949e-08
MACROD2	0.753	0.495	0.798543	5.51214e-13	1.19955e-08
C11H16orf87	0.753	0.639	0.730669	5.70612e-13	1.24177e-08
DIO2	0.299	0.024	0.383603	5.71764e-13	1.24427e-08
LOC116809194	0.33	0.034	0.32052	5.85985e-13	1.27522e-08
UBE2T	0.773	0.962	-0.546537	6.0489e-13	1.31636e-08
WIPF3	0.402	0.082	0.429752	6.06152e-13	1.31911e-08
SCUBE2	0.299	0.024	0.300056	6.397e-13	1.39211e-08
ST8SIA1	0.536	0.197	0.472827	6.39915e-13	1.39258e-08
WASF1	0.804	0.692	0.565289	6.51307e-13	1.41737e-08
GTF2A2	0.845	0.986	-0.507836	6.86738e-13	1.49448e-08
KIAA1549	0.495	0.168	0.425152	6.94859e-13	1.51215e-08
CHAF1A	0.423	0.894	-0.449622	7.13893e-13	1.55357e-08
FBLN2	0.351	0.053	0.368456	7.31703e-13	1.59233e-08
WNK3	0.515	0.197	0.523033	7.49363e-13	1.63076e-08
UHMK1	0.928	0.841	0.554008	7.50624e-13	1.63351e-08
SNX9	0.825	0.654	0.630831	7.50737e-13	1.63375e-08
HEATR5A	0.412	0.091	0.348062	7.57131e-13	1.64767e-08
NACA	1	1	-0.343825	7.7627e-13	1.68932e-08
PSMD1	0.866	0.986	-0.516371	7.77301e-13	1.69156e-08
ZHX1	0.608	0.303	0.567729	7.87224e-13	1.71316e-08
LOC100222881	0.619	0.293	0.582528	8.0703e-13	1.75626e-08
NDUFV2	0.701	0.986	-0.492944	8.38125e-13	1.82393e-08
PTPRN2	0.887	0.755	0.585651	8.49901e-13	1.84955e-08
LOC100220775	0.258	0.01	0.269506	8.56453e-13	1.86381e-08
PTBP1	0.691	0.966	-0.509277	8.71867e-13	1.89736e-08
CASP7	0.474	0.149	0.452017	8.72369e-13	1.89845e-08
CHN1	0.825	0.712	0.603172	8.73284e-13	1.90044e-08
CHST9	0.258	0.01	0.280663	8.74291e-13	1.90263e-08
ILF3	0.897	0.99	-0.51084	8.75604e-13	1.90549e-08
FARP1	0.526	0.202	0.478585	8.91074e-13	1.93916e-08
ABCB10	0.619	0.346	0.710736	9.0302e-13	1.96515e-08
NRAS	0.577	0.952	-0.500686	9.04205e-13	1.96773e-08
CENPX	0.34	0.865	-0.456124	9.34336e-13	2.0333e-08
PENK	0.247	0.755	-0.39571	9.36325e-13	2.03763e-08
SLC35B1	0.794	0.986	-0.489602	9.40629e-13	2.047e-08
DYNLT1	0.979	1	-0.436233	9.80502e-13	2.13377e-08
RPL36A	0.99	1	-0.37656	9.80508e-13	2.13378e-08
MTA3	0.639	0.341	0.515404	1.00329e-12	2.18335e-08
MRPL28	0.835	1	-0.497923	1.02761e-12	2.23629e-08
MRPS21	0.732	0.962	-0.493619	1.05748e-12	2.30128e-08
LOC100218025	0.577	0.269	0.54838	1.08363e-12	2.35819e-08
RPL27	1	1	-0.38421	1.096e-12	2.38511e-08
PRX	0.268	0.014	0.264914	1.1229e-12	2.44365e-08
ROPN1L	0.495	0.168	0.493528	1.15142e-12	2.50572e-08
CCDC86	0.742	0.976	-0.522243	1.16541e-12	2.53616e-08
HNRNPK	0.794	0.981	-0.496196	1.17349e-12	2.55374e-08
PCYT2	0.866	0.793	0.528872	1.19678e-12	2.60444e-08
SELENOH	1	1	-0.474124	1.24977e-12	2.71976e-08
ULK4	0.371	0.067	0.326244	1.25836e-12	2.73844e-08
TRAF5	0.371	0.067	0.409455	1.25836e-12	2.73844e-08
EXOSC3	0.773	0.99	-0.495889	1.28508e-12	2.79658e-08
LOC100225003	0.866	0.99	-0.461309	1.29727e-12	2.82311e-08
MT-ND5	1	1	-0.380475	1.3144e-12	2.86039e-08
C4AH8orf48	0.423	0.106	0.474778	1.32699e-12	2.8878e-08
ATP5F1A	0.742	0.971	-0.496139	1.34565e-12	2.9284e-08
SMOX	0.629	0.356	0.601184	1.35301e-12	2.94443e-08
ENTPD3	0.278	0.019	0.32934	1.37382e-12	2.98971e-08
MRTO4	0.443	0.889	-0.479682	1.43882e-12	3.13117e-08
PTGDR	0.32	0.038	0.538681	1.44198e-12	3.13804e-08
RFC4	0.649	0.971	-0.518482	1.48728e-12	3.23663e-08
LOC105759399	0.814	0.678	0.690941	1.49492e-12	3.25324e-08
C1AH12orf73	0.454	0.928	-0.440603	1.56482e-12	3.40536e-08
SUPT16H	0.722	0.986	-0.501874	1.57676e-12	3.43135e-08
LOC115498449	0.113	0.587	-0.381167	1.64631e-12	3.58269e-08
EIF3F	0.825	0.986	-0.470598	1.68641e-12	3.66996e-08
NOD1	0.361	0.062	0.320627	1.69586e-12	3.69052e-08
TCOF1	0.825	0.986	-0.472668	1.77311e-12	3.85865e-08
CMPK1	0.608	0.933	-0.464985	1.78505e-12	3.88462e-08
NAA30	0.969	0.99	0.498191	1.79457e-12	3.90535e-08
TGFBR1	0.433	0.865	-0.513026	1.92248e-12	4.1837e-08
MELK	0.186	0.668	-0.395128	1.97252e-12	4.29259e-08
LOC121468651	0.155	0.591	-0.462096	2.01114e-12	4.37665e-08
BAZ2B	0.948	0.957	0.6263	2.06994e-12	4.50461e-08
CPEB3	0.742	0.562	0.637898	2.14777e-12	4.67398e-08
ARHGEF18	0.763	0.572	0.580306	2.24271e-12	4.88059e-08
RACGAP1	0.278	0.721	-0.536285	2.26845e-12	4.93659e-08
CFH	0.351	0.058	0.344532	2.27488e-12	4.95059e-08
PHF5A	0.814	0.986	-0.471682	2.28548e-12	4.97365e-08
ARFGEF3	0.381	0.077	0.420205	2.32911e-12	5.06861e-08
CCPG1	0.804	0.625	0.526261	2.33766e-12	5.08721e-08
LTBP1	0.588	0.274	0.473182	2.35036e-12	5.11486e-08
TMX3	0.515	0.909	-0.446176	2.37332e-12	5.16483e-08
LRP5	0.526	0.202	0.482735	2.48088e-12	5.3989e-08
LOC100219809	0.794	0.635	0.533972	2.49703e-12	5.43404e-08
ENPP1	0.402	0.091	0.358993	2.50811e-12	5.45814e-08
LRRC42	0.876	0.745	0.482078	2.5113e-12	5.4651e-08
SPTBN4	0.608	0.317	0.618991	2.55329e-12	5.55646e-08
IQGAP3	0.082	0.548	-0.277134	2.65475e-12	5.77726e-08
TAF10	0.804	0.986	-0.479325	2.79946e-12	6.09219e-08
REPS2	0.639	0.389	0.550292	2.83614e-12	6.17202e-08
CEP20	0.237	0.74	-0.376368	2.87753e-12	6.26207e-08
ORAI2	0.691	0.442	0.554143	2.90734e-12	6.32695e-08
ECHDC3	0.856	0.755	0.485914	2.91722e-12	6.34845e-08
STK38L	0.897	0.889	0.586228	2.97927e-12	6.48349e-08
PSMC3	0.959	1	-0.465263	2.98409e-12	6.49398e-08
FHL3	0.763	0.62	0.721153	2.98446e-12	6.49477e-08
PPAT	0.619	0.962	-0.44863	3.04291e-12	6.62198e-08
AIMP2	0.979	1	-0.407937	3.13593e-12	6.82441e-08
URM1	0.814	0.99	-0.491646	3.14518e-12	6.84455e-08
SPRED2	0.691	0.942	-0.48682	3.15063e-12	6.85639e-08
DMD	0.918	0.822	0.567143	3.29439e-12	7.16926e-08
SDHA	0.433	0.865	-0.414372	3.37572e-12	7.34625e-08
LOC100223176	0.742	0.534	0.549753	3.43321e-12	7.47136e-08
TDRD5	0.948	0.885	0.525139	3.49187e-12	7.599e-08
LEPROTL1	0.526	0.942	-0.474342	3.596e-12	7.82561e-08
GJE1	0.412	0.101	0.367074	3.62407e-12	7.88669e-08
FUS	0.794	0.976	-0.452132	3.62454e-12	7.88773e-08
SERINC1	0.773	0.615	0.612238	3.63362e-12	7.90749e-08
LOC121468903	0.124	0.596	-0.333513	3.76567e-12	8.19485e-08
LOC121470797	0.588	0.928	-0.495848	3.83648e-12	8.34894e-08
ERCC6L	0.34	0.851	-0.451259	3.86749e-12	8.41644e-08
LRRFIP1	0.773	0.611	0.680172	3.90601e-12	8.50026e-08
LOC100228221	0.227	0.712	-0.380889	3.9086e-12	8.50591e-08
ANKRD6	0.454	0.139	0.422404	3.90871e-12	8.50614e-08
LOC121469998	0.742	0.976	-0.48149	3.98123e-12	8.66395e-08
PMS1	0.649	0.38	0.559872	3.99696e-12	8.69819e-08
LOC121468988	0.835	0.606	0.502426	4.0472e-12	8.80751e-08
EN2	0	0.38	-0.284175	4.06609e-12	8.84862e-08
LOC100219417	0.258	0.014	0.330726	4.07371e-12	8.8652e-08
CBX6	0.835	0.995	-0.494249	4.11848e-12	8.96264e-08
ARSG	0.381	0.082	0.375841	4.12628e-12	8.97962e-08
ANO5	0.845	0.808	0.607247	4.27747e-12	9.30863e-08
QDPR	0.701	0.452	0.474059	4.34775e-12	9.46157e-08
LOC105759204	0.423	0.115	0.415945	4.38298e-12	9.53824e-08
LOC100229557	0.392	0.091	0.421013	4.40358e-12	9.58307e-08
ARHGEF16	0.402	0.096	0.435737	4.42169e-12	9.62248e-08
LOC100220428	0.567	0.264	0.586394	4.54065e-12	9.88136e-08
LOC100223410	0.619	0.351	0.516888	4.90001e-12	1.06634e-07
HTRA3	0.691	0.462	0.594093	5.16586e-12	1.12419e-07
RPL27A	1	1	-0.346649	5.18596e-12	1.12857e-07
CLMN	0.423	0.111	0.456789	5.37125e-12	1.16889e-07
LONRF2	0.412	0.861	-0.433123	5.43426e-12	1.1826e-07
CCT5	1	1	-0.385246	5.44667e-12	1.1853e-07
ZBTB16	0.351	0.058	0.357886	5.4494e-12	1.1859e-07
POLR2H	0.742	0.971	-0.5046	5.63168e-12	1.22557e-07
RPL32	1	1	-0.384963	5.66444e-12	1.2327e-07
LOC121470800	0.639	0.971	-0.525374	5.83352e-12	1.26949e-07
RBM18	0.454	0.889	-0.433589	5.84265e-12	1.27148e-07
TIMM10	0.866	0.995	-0.451909	5.84836e-12	1.27272e-07
TCF7L2	0.928	0.899	0.548159	5.86728e-12	1.27684e-07
RPL36	1	1	-0.336628	5.94869e-12	1.29455e-07
PHC2	0.608	0.952	-0.539667	6.02949e-12	1.31214e-07
LOC105759033	0.423	0.111	0.419527	6.1636e-12	1.34132e-07
CEP89	0.711	0.481	0.564664	6.207e-12	1.35077e-07
RIMKLB	0.773	0.649	0.632327	6.24321e-12	1.35865e-07
RFX8	0.454	0.139	0.513547	6.60663e-12	1.43774e-07
MAN2A2	0.763	0.582	0.573919	6.73193e-12	1.465e-07
NAB1	0.979	0.966	0.552149	6.75068e-12	1.46908e-07
C1QL2	0.289	0.774	-0.431988	6.76769e-12	1.47279e-07
GLDN	0.557	0.26	0.512623	6.82023e-12	1.48422e-07
EXOC5	0.423	0.889	-0.454873	6.82495e-12	1.48525e-07
MAN2B2	0.835	0.74	0.577679	6.83226e-12	1.48684e-07
GPR146	0.299	0.034	0.315937	6.9501e-12	1.51248e-07
MED22	0.526	0.221	0.536632	7.01088e-12	1.52571e-07
HMGN2	0.979	1	-0.499339	7.02366e-12	1.52849e-07
CALML4	0.371	0.077	0.401682	7.11771e-12	1.54896e-07
CIRBP	0.979	1	-0.432771	7.30305e-12	1.58929e-07
RPS4X	1	1	-0.337662	7.37461e-12	1.60486e-07
PPP1CB	0.794	0.995	-0.501288	7.53442e-12	1.63964e-07
ANKS1B	0.361	0.067	0.338942	7.5599e-12	1.64519e-07
DHRS3	0.309	0.038	0.341657	7.68192e-12	1.67174e-07
ANO10	0.361	0.072	0.350701	7.95839e-12	1.7319e-07
UBE2I	0.979	0.976	0.455078	8.36701e-12	1.82083e-07
HOXC13	0.01	0.389	-0.285385	8.39472e-12	1.82686e-07
DLK1	0.412	0.106	0.40915	8.81731e-12	1.91882e-07
HNRNPDL	1	1	-0.375063	9.1339e-12	1.98772e-07
PARL	0.701	0.962	-0.452417	9.19039e-12	2.00001e-07
TMEM258	0.959	1	-0.459788	9.22249e-12	2.007e-07
AFF2	0.361	0.067	0.352323	9.35326e-12	2.03546e-07
STC2	0.495	0.923	-0.543205	9.52252e-12	2.07229e-07
CLVS2	0.722	0.49	0.651828	9.68863e-12	2.10844e-07
PPFIBP1	0.753	0.606	0.591745	9.9108e-12	2.15679e-07
LOC100220017	0.804	0.986	-0.453503	1.0121e-11	2.20253e-07
LOC100220322	0.598	0.317	0.463788	1.01785e-11	2.21505e-07
DMXL2	0.33	0.053	0.320987	1.03439e-11	2.25105e-07
B4GALT6	0.433	0.889	-0.413347	1.09353e-11	2.37973e-07
CLUH	0.536	0.894	-0.440045	1.14269e-11	2.48671e-07
NSMCE4A	0.856	0.779	0.561589	1.17989e-11	2.56767e-07
PSMA4	1	1	-0.392509	1.23283e-11	2.68289e-07
LOC100221272	0.629	0.385	0.598548	1.24901e-11	2.71809e-07
EPB41L2	0.887	0.812	0.48013	1.25429e-11	2.72959e-07
RPS3	1	1	-0.353872	1.2813e-11	2.78837e-07
USP28	0.845	0.798	0.506653	1.29537e-11	2.81898e-07
GALNT10	0.268	0.764	-0.390098	1.31089e-11	2.85277e-07
FOXD1	0	0.365	-0.235843	1.32601e-11	2.88566e-07
LOC115498249	0.443	0.846	-0.470513	1.37521e-11	2.99274e-07
NDUFS5	0.99	0.995	-0.453956	1.39058e-11	3.02618e-07
ABHD17A	0.938	0.995	-0.409565	1.41041e-11	3.06933e-07
PSMD11	0.753	0.981	-0.465982	1.41253e-11	3.07394e-07
PPP2R3A	0.495	0.183	0.437159	1.42282e-11	3.09634e-07
DPYD	0.351	0.067	0.341041	1.43919e-11	3.13197e-07
TAF5L	0.897	0.918	0.609654	1.44265e-11	3.13949e-07
SCAF11	0.969	0.99	0.489954	1.49441e-11	3.25214e-07
LOC121468303	0.124	0.587	-0.31276	1.50767e-11	3.28098e-07
SHISA5	0.979	0.99	0.492987	1.52347e-11	3.31538e-07
RPL5	1	1	-0.386397	1.55308e-11	3.37982e-07
WWC1	0.546	0.26	0.446692	1.56454e-11	3.40476e-07
LOC100225943	0.784	0.577	0.535651	1.58922e-11	3.45847e-07
TPD52	0.866	0.803	0.568196	1.59957e-11	3.48099e-07
CFAP91	0.649	0.385	0.541343	1.60146e-11	3.48509e-07
HACD3	0.588	0.947	-0.457953	1.60912e-11	3.50176e-07
GABRB2	0.299	0.038	0.32799	1.66606e-11	3.62569e-07
LPCAT2	0.485	0.173	0.492357	1.68117e-11	3.65856e-07
SLC25A12	0.67	0.452	0.572381	1.68559e-11	3.66819e-07
HYPK	0.979	1	-0.393081	1.70939e-11	3.71996e-07
SLC37A3	0.629	0.38	0.479671	1.73595e-11	3.77778e-07
LOC100221944	0.021	0.394	-0.23765	1.76382e-11	3.83843e-07
USP7	0.784	0.995	-0.430689	1.7693e-11	3.85035e-07
FNDC3A	0.845	0.712	0.514687	1.77646e-11	3.86594e-07
DPYSL2	0.825	0.779	0.518563	1.80554e-11	3.92922e-07
TRIM24	0.763	0.596	0.583125	1.8068e-11	3.93196e-07
TCF7L1	0.526	0.207	0.462911	1.81144e-11	3.94205e-07
TMEM254	0.794	0.668	0.543242	1.85922e-11	4.04604e-07
SORBS2	0.299	0.038	0.288439	1.87506e-11	4.0805e-07
SLC38A7	0.691	0.49	0.595195	1.94903e-11	4.24149e-07
ARPC5	0.938	0.923	0.565083	1.975e-11	4.298e-07
COIL	0.99	0.995	0.5129	2.0016e-11	4.35588e-07
MCF2L	0.381	0.091	0.405976	2.03447e-11	4.42742e-07
TCF3	0.216	0.688	-0.34276	2.07783e-11	4.52178e-07
HACE1	0.711	0.519	0.563245	2.08949e-11	4.54715e-07
KIF2C	0.619	0.942	-0.554139	2.09006e-11	4.54839e-07
ATP11C	0.691	0.471	0.640526	2.10471e-11	4.58027e-07
TNS1	0.474	0.173	0.44596	2.22368e-11	4.83917e-07
NABP1	0.598	0.933	-0.492151	2.24216e-11	4.87939e-07
IL20RA	0.289	0.034	0.294272	2.25566e-11	4.90876e-07
RPS21	1	1	-0.360456	2.2766e-11	4.95434e-07
IPO7	0.515	0.899	-0.482151	2.31736e-11	5.04304e-07
KIFAP3	0.907	0.938	0.575104	2.33371e-11	5.07861e-07
GSR	0.845	0.716	0.562495	2.34597e-11	5.10531e-07
WNT11	0.289	0.034	0.274788	2.37512e-11	5.16873e-07
INSM1	0.247	0.745	-0.420217	2.37612e-11	5.1709e-07
LOC121470793	0.258	0.019	0.23264	2.47497e-11	5.38603e-07
FRY	0.278	0.029	0.254531	2.47712e-11	5.39072e-07
USP31	0.289	0.784	-0.356852	2.52502e-11	5.49495e-07
CD63	0.392	0.096	0.379039	2.54103e-11	5.52979e-07
FAM13B	0.577	0.938	-0.422261	2.63106e-11	5.7257e-07
LSM7	0.546	0.889	-0.446113	2.64056e-11	5.74638e-07
LOC100231735	0.629	0.38	0.565353	2.71377e-11	5.9057e-07
AP3S2	0.804	0.707	0.563151	2.81211e-11	6.11972e-07
ABCF2	0.722	0.971	-0.446286	2.83206e-11	6.16313e-07
EGFR	0.34	0.062	0.297064	2.85707e-11	6.21756e-07
PRCC	0.732	0.976	-0.418636	2.8731e-11	6.25244e-07
TPH2	0.423	0.125	0.438593	2.97477e-11	6.47369e-07
DEDD	0.763	0.981	-0.444743	2.97985e-11	6.48476e-07
MRPS36	0.144	0.62	-0.293551	3.02385e-11	6.5805e-07
CASK	0.938	0.923	0.487564	3.0299e-11	6.59367e-07
BRK1	0.959	0.962	0.544987	3.1393e-11	6.83174e-07
SHPRH	0.711	0.486	0.431786	3.16963e-11	6.89775e-07
MAPK12	0.495	0.197	0.50513	3.19205e-11	6.94654e-07
CARHSP1	0.454	0.154	0.543423	3.19553e-11	6.95412e-07
CHCHD10	0.979	1	-0.391789	3.20358e-11	6.97164e-07
MKI67	0.907	1	-0.504819	3.26287e-11	7.10067e-07
LSM12	0.381	0.856	-0.369322	3.31123e-11	7.20591e-07
PARD3B	0.649	0.423	0.653413	3.44095e-11	7.48819e-07
SYNGAP1	0.711	0.582	0.590635	3.58754e-11	7.8072e-07
ABR	0.557	0.269	0.425696	3.69292e-11	8.03654e-07
TDRD1	0.969	0.976	0.500239	3.81316e-11	8.29819e-07
RUFY1	0.237	0.731	-0.366859	3.82272e-11	8.319e-07
CDK14	0.649	0.389	0.429912	3.92915e-11	8.55062e-07
ISCA1	0.866	0.99	-0.458243	3.93208e-11	8.55699e-07
LOC100231076	0.732	0.548	0.549811	3.99822e-11	8.70094e-07
TEX9	0.66	0.418	0.521922	4.02385e-11	8.7567e-07
DSTN	1	1	-0.318373	4.13236e-11	8.99283e-07
EIF2AK2	0.361	0.077	0.326853	4.13502e-11	8.99864e-07
PPP2R2C	0.639	0.409	0.464274	4.14001e-11	9.00949e-07
LOC100225216	0.485	0.183	0.447265	4.17183e-11	9.07873e-07
HS6ST2	0.32	0.803	-0.381169	4.20008e-11	9.14022e-07
TSHZ3	0.124	0.553	-0.310411	4.22113e-11	9.18602e-07
DCBLD2	0.608	0.346	0.533476	4.26464e-11	9.28071e-07
MLLT10	0.866	0.904	0.619686	4.33147e-11	9.42614e-07
POLA1	0.887	0.812	0.623656	4.45841e-11	9.70239e-07
LPIN1	0.577	0.308	0.506458	4.47862e-11	9.74637e-07
SEC61B	1	1	-0.393207	4.49694e-11	9.78624e-07
GMPPB	0.134	0.577	-0.317488	4.51746e-11	9.8309e-07
C1H21orf91	0.392	0.875	-0.404046	4.65298e-11	1.01258e-06
RAD23A	0.825	0.99	-0.473714	4.77656e-11	1.03947e-06
LANCL2	0.959	0.875	0.547673	4.83631e-11	1.05248e-06
STAT1	0.474	0.188	0.501018	4.83941e-11	1.05315e-06
LOC116808691	0.021	0.394	-0.229455	5.02301e-11	1.09311e-06
MAP6	0.66	0.423	0.560897	5.11068e-11	1.11219e-06
MXI1	0.577	0.933	-0.445436	5.23311e-11	1.13883e-06
GRM7	0.299	0.043	0.305538	5.29245e-11	1.15174e-06
SUV39H1	0.113	0.558	-0.28679	5.45557e-11	1.18724e-06
GPX1	0.897	0.995	-0.488157	5.46878e-11	1.19012e-06
DYDC1	0.557	0.279	0.46029	5.51434e-11	1.20003e-06
BOLL	0.825	0.986	-0.468396	5.51745e-11	1.20071e-06
SHMT1	0.186	0.659	-0.323543	5.52414e-11	1.20216e-06
GAS2L1	0.464	0.168	0.456786	5.63365e-11	1.226e-06
ZIC5	0.01	0.37	-0.226464	5.84602e-11	1.27221e-06
UBN1	0.505	0.928	-0.464318	6.02574e-11	1.31132e-06
DNAJC21	0.722	0.591	0.571741	6.23423e-11	1.35669e-06
DAD1	0.99	1	-0.402553	6.23846e-11	1.35761e-06
NCLN	0.753	0.976	-0.424793	6.35504e-11	1.38298e-06
LOC105759117	0.557	0.269	0.57275	6.50921e-11	1.41653e-06
PRPF40A	0.763	0.981	-0.452112	6.62021e-11	1.44069e-06
HOXB3	0.01	0.365	-0.288099	6.62148e-11	1.44097e-06
LOC115493080	1	1	-0.322481	6.78374e-11	1.47628e-06
FRAS1	0.825	0.707	0.503126	6.86044e-11	1.49297e-06
SH3RF3	0.381	0.096	0.377439	6.90223e-11	1.50206e-06
PRPH2	0.258	0.024	0.241956	6.91434e-11	1.5047e-06
SH3D19	0.433	0.139	0.383722	7.05556e-11	1.53543e-06
PLAGL1	0.567	0.269	0.40307	7.16447e-11	1.55913e-06
TMEM150C	0.258	0.024	0.266068	7.16761e-11	1.55981e-06
PGM2	0.691	0.476	0.578346	7.40607e-11	1.61171e-06
LOC100228743	0.361	0.082	0.361432	7.48813e-11	1.62957e-06
GRB10	0.701	0.534	0.542359	7.50594e-11	1.63344e-06
XPO1	0.845	0.986	-0.406103	7.58533e-11	1.65072e-06
HECW1	0.474	0.173	0.396032	7.59928e-11	1.65375e-06
NR3C1	0.546	0.26	0.429706	7.62241e-11	1.65879e-06
GINS1	0.763	0.976	-0.437993	7.63296e-11	1.66108e-06
LGALS1	0.536	0.26	0.422537	7.67037e-11	1.66923e-06
HADHB	0.505	0.909	-0.395231	7.81319e-11	1.70031e-06
PLCB4	0.381	0.101	0.392061	7.81983e-11	1.70175e-06
PREX2	0.536	0.255	0.451041	7.83389e-11	1.70481e-06
TGFB3	0.216	0.692	-0.361438	7.84872e-11	1.70804e-06
NUCKS1	1	0.995	-0.379549	7.87046e-11	1.71277e-06
LOC100218362	0.299	0.043	0.312664	7.94092e-11	1.7281e-06
DLX2	0.227	0.712	-0.367843	7.96101e-11	1.73248e-06
LOC100223534	0.897	1	-0.443925	8.0117e-11	1.74351e-06
SERINC5	0.402	0.87	-0.388485	8.03809e-11	1.74925e-06
CCNB3	0.113	0.519	-0.507274	8.04617e-11	1.75101e-06
CADM1	0.763	0.644	0.648731	8.12448e-11	1.76805e-06
CENPF	0.598	0.923	-0.687537	8.42348e-11	1.83312e-06
BOP1	0.742	0.952	-0.418993	8.43543e-11	1.83572e-06
LOC121470267	0.918	0.841	0.638619	8.58215e-11	1.86765e-06
LOC100218152	0.443	0.159	0.445984	8.77178e-11	1.90891e-06
RTCA	0.763	0.654	0.510392	8.80974e-11	1.91718e-06
PARP9	0.619	0.399	0.541751	8.95495e-11	1.94878e-06
SCCPDH	0.742	0.635	0.591672	9.1119e-11	1.98293e-06
LOC116806872	0.371	0.851	-0.403203	9.1503e-11	1.99129e-06
LOC100228612	0.979	0.995	0.487961	9.21139e-11	2.00458e-06
RPS29	1	1	-0.317916	9.21156e-11	2.00462e-06
RETREG1	0.361	0.082	0.396893	9.25652e-11	2.0144e-06
PDLIM1	0.794	0.702	0.604536	9.70781e-11	2.11261e-06
LCORL	0.454	0.88	-0.397121	9.78407e-11	2.12921e-06
MOXD1	0.155	0.615	-0.290229	9.8489e-11	2.14332e-06
KIAA0895	0.897	0.875	0.538341	9.93472e-11	2.16199e-06
CPPED1	0.907	0.909	0.482638	1.0075e-10	2.19253e-06
PRELID3B	0.608	0.942	-0.436247	1.0175e-10	2.21429e-06
SP9	0.052	0.438	-0.284988	1.02991e-10	2.24129e-06
SIPA1L1	0.814	0.774	0.555907	1.05328e-10	2.29214e-06
MDH2	0.969	1	-0.431131	1.06763e-10	2.32337e-06
STON1	0.309	0.053	0.324259	1.08256e-10	2.35587e-06
LOC105758975	0.062	0.462	-0.249205	1.08837e-10	2.36852e-06
YIPF1	0.804	0.731	0.536187	1.09212e-10	2.37668e-06
NRP1	0.32	0.058	0.323733	1.09972e-10	2.39321e-06
RASA3	0.216	0.683	-0.336618	1.11096e-10	2.41767e-06
PNO1	0.866	1	-0.46032	1.1161e-10	2.42885e-06
CPNE2	0.371	0.087	0.335765	1.12785e-10	2.45442e-06
LOC101233268	0.99	1	0.410923	1.13868e-10	2.478e-06
EPCAM	0.732	0.51	0.484396	1.18099e-10	2.57007e-06
HSPB11	0.907	0.832	0.572295	1.19843e-10	2.60802e-06
SELENOM	0.918	0.87	0.600386	1.22007e-10	2.65511e-06
SLC8A1	0.33	0.062	0.307351	1.22177e-10	2.65883e-06
NKX3-2	0.124	0.572	-0.284427	1.25e-10	2.72026e-06
BBS9	0.34	0.072	0.336978	1.25307e-10	2.72693e-06
RGCC	0.567	0.274	0.416577	1.28549e-10	2.79748e-06
CADPS2	0.33	0.067	0.388628	1.29637e-10	2.82116e-06
BRWD1	0.918	0.861	0.540921	1.31748e-10	2.86711e-06
LOC100230361	0.907	0.995	-0.426994	1.32393e-10	2.88113e-06
LRWD1	0.866	0.827	0.462148	1.32418e-10	2.88167e-06
RABGAP1L	0.711	0.514	0.556693	1.34729e-10	2.93198e-06
DCTN3	0.557	0.962	-0.374205	1.35841e-10	2.95616e-06
TRAM2	0.99	0.957	0.519145	1.38597e-10	3.01615e-06
PJA2	0.722	0.582	0.542837	1.44309e-10	3.14045e-06
SCOC	0.928	0.894	0.53544	1.44563e-10	3.14598e-06
SARAF	0.732	0.971	-0.42436	1.46321e-10	3.18423e-06
PHTF2	0.866	0.856	0.489573	1.46603e-10	3.19038e-06
FOXK2	0.412	0.832	-0.400791	1.48557e-10	3.2329e-06
TUBGCP6	0.928	0.928	0.510319	1.50791e-10	3.28152e-06
FOXJ2	0.773	0.702	0.535607	1.52373e-10	3.31595e-06
WIZ	0.577	0.928	-0.422243	1.54463e-10	3.36142e-06
LOC100218614	0.299	0.048	0.296656	1.55422e-10	3.3823e-06
LOC105760995	0.938	1	-0.445116	1.55467e-10	3.38327e-06
PLBD2	0.814	0.755	0.558021	1.60352e-10	3.48957e-06
SNAI1	0.289	0.043	0.286513	1.60969e-10	3.50301e-06
DOK4	0.34	0.072	0.292438	1.62484e-10	3.53597e-06
CASTOR2	0.598	0.351	0.544806	1.66022e-10	3.61297e-06
IMP4	0.711	0.947	-0.435101	1.67585e-10	3.64699e-06
RNF146	0.918	0.913	0.524543	1.69695e-10	3.6929e-06
EEF1A1	1	1	-0.266932	1.81551e-10	3.95091e-06
MICALL2	0.495	0.216	0.487129	1.86238e-10	4.05291e-06
INTS8	0.526	0.25	0.387207	1.872e-10	4.07386e-06
BRINP2	0.247	0.678	-0.386017	1.88145e-10	4.09442e-06
THOC3	0.278	0.774	-0.32374	1.90337e-10	4.1421e-06
LOC116806651	0.732	0.952	-0.424402	1.93916e-10	4.21999e-06
ELAVL2	0.66	0.962	-0.45188	2.01476e-10	4.38452e-06
ALG9	0.433	0.149	0.374012	2.02909e-10	4.4157e-06
PTPN3	0.742	0.567	0.515976	2.06411e-10	4.49191e-06
THRAP3	0.918	0.995	-0.409745	2.07945e-10	4.5253e-06
HFM1	0.454	0.163	0.354863	2.11101e-10	4.59398e-06
B4GALT3	0.268	0.736	-0.368842	2.11758e-10	4.60829e-06
LOC100223789	0.268	0.034	0.266193	2.18647e-10	4.75819e-06
CCDC149	0.495	0.212	0.450595	2.25414e-10	4.90547e-06
ABL2	0.784	0.726	0.523912	2.26349e-10	4.92581e-06
MRC2	0.691	0.553	0.566519	2.3718e-10	5.16151e-06
AGPAT4	0.918	0.875	0.515685	2.38011e-10	5.1796e-06
TBC1D1	0.557	0.317	0.50604	2.40993e-10	5.24449e-06
KIF5C	0.598	0.346	0.460987	2.41831e-10	5.26273e-06
RNF152	0.371	0.096	0.337502	2.48801e-10	5.41442e-06
MSMO1	0.474	0.88	-0.39663	2.4993e-10	5.43897e-06
MEIS2	0.072	0.462	-0.241931	2.52993e-10	5.50564e-06
SGCD	0.268	0.034	0.25589	2.54272e-10	5.53348e-06
DAZL	1	1	-0.372739	2.63216e-10	5.7281e-06
CAPRIN1	1	1	-0.365802	2.65601e-10	5.78e-06
ARL5B	0.68	0.952	-0.474587	2.66793e-10	5.80595e-06
ENY2	0.969	1	-0.403191	2.68002e-10	5.83226e-06
ST8SIA6	0.598	0.327	0.426651	2.79836e-10	6.08978e-06
SEMA6D	0.598	0.356	0.484306	2.86851e-10	6.24245e-06
PGR	0.546	0.264	0.374449	2.87906e-10	6.26542e-06
MOB3A	0.299	0.726	-0.371363	2.89578e-10	6.3018e-06
LOC100217615	0.918	0.894	0.496569	2.92874e-10	6.37352e-06
LOC100190349	1	1	-0.397583	2.93267e-10	6.38208e-06
VRK2	0.763	0.62	0.57783	2.93705e-10	6.3916e-06
WDR77	0.876	1	-0.415584	3.03636e-10	6.60774e-06
TMCC3	0.268	0.034	0.259379	3.05571e-10	6.64983e-06
REEP2	0.742	0.606	0.575704	3.08024e-10	6.70321e-06
HLF	0.856	0.99	-0.447614	3.08622e-10	6.71624e-06
CPSF4	0.814	0.986	-0.405929	3.18738e-10	6.93637e-06
NANOS1	0.082	0.476	-0.311654	3.2528e-10	7.07875e-06
PAIP2	0.897	1	-0.399173	3.3234e-10	7.23239e-06
JUND	0.454	0.846	-0.463994	3.35507e-10	7.3013e-06
MTMR6	0.722	0.587	0.553122	3.41645e-10	7.43489e-06
UXT	0.454	0.894	-0.394739	3.42877e-10	7.46168e-06
MIER1	0.897	0.913	0.51265	3.51776e-10	7.65535e-06
TRERF1	0.722	0.587	0.553633	3.5445e-10	7.71354e-06
TMEM183A	0.299	0.764	-0.302189	3.54658e-10	7.71807e-06
EML5	0.619	0.346	0.435753	3.56896e-10	7.76676e-06
LOC121468955	0.577	0.875	-0.495086	3.6085e-10	7.85281e-06
NSD1	0.701	0.562	0.59931	3.61846e-10	7.8745e-06
C25H1orf43	0.742	0.981	-0.434339	3.70557e-10	8.06407e-06
SAR1B	0.289	0.755	-0.328074	3.75462e-10	8.17081e-06
PLXNB2	0.588	0.308	0.434295	3.78146e-10	8.22921e-06
LMO4	0.247	0.716	-0.329475	3.79033e-10	8.24852e-06
LOC115491573	0.701	0.99	-0.409711	3.79187e-10	8.25187e-06
NIPSNAP2	0.959	0.976	0.435339	3.83619e-10	8.34831e-06
AK9	0.32	0.062	0.303512	3.91339e-10	8.51632e-06
MORF4L1	0.887	0.952	0.511895	3.95194e-10	8.60022e-06
FAM149A	0.041	0.399	-0.255279	3.96641e-10	8.6317e-06
LRP4	0.732	0.567	0.610147	4.00908e-10	8.72457e-06
LOXL3	0.361	0.096	0.343365	4.07332e-10	8.86436e-06
NCAPD3	0.454	0.889	-0.38542	4.07433e-10	8.86655e-06
DND1	1	1	0.565814	4.15943e-10	9.05174e-06
TNFRSF21	0.186	0.625	-0.315832	4.20693e-10	9.15511e-06
MFSD1	0.598	0.933	-0.436852	4.24326e-10	9.23419e-06
RMDN2	0.34	0.077	0.307489	4.24486e-10	9.23766e-06
NDUFS2	0.835	0.99	-0.40121	4.29291e-10	9.34223e-06
LOC100228369	0.711	0.524	0.48038	4.44633e-10	9.67611e-06
NOP58	0.918	0.995	-0.359496	4.46469e-10	9.71605e-06
SMARCA4	0.557	0.933	-0.410732	4.48217e-10	9.7541e-06
LOC121470803	0.196	0.63	-0.316	4.51487e-10	9.82527e-06
PSMB6	0.948	0.995	-0.386072	4.52636e-10	9.85026e-06
CARF	0.526	0.264	0.517868	4.57679e-10	9.96e-06
MSL3	0.711	0.986	-0.418174	4.61473e-10	1.00426e-05
CNOT3	0.485	0.889	-0.423031	4.72357e-10	1.02794e-05
GJC1	0.845	0.817	0.501032	4.76562e-10	1.03709e-05
IPPK	0.082	0.476	-0.262195	4.79408e-10	1.04329e-05
PARP11	0.876	0.851	0.571896	4.82842e-10	1.05076e-05
WAC	0.876	0.846	0.509922	4.89564e-10	1.06539e-05
ERGIC1	0.773	0.971	-0.452917	4.98244e-10	1.08428e-05
MRPL43	0.918	0.99	-0.430553	5.01113e-10	1.09052e-05
NAV3	0.289	0.048	0.272216	5.05478e-10	1.10002e-05
LOC100223250	0.701	0.5	0.452168	5.06493e-10	1.10223e-05
LOC121469921	0.144	0.567	-0.278073	5.09042e-10	1.10778e-05
FHIP2A	0.67	0.5	0.568113	5.14174e-10	1.11894e-05
CFLAR	0.619	0.399	0.590269	5.24979e-10	1.14246e-05
EIF4A2	1	1	-0.385439	5.28895e-10	1.15098e-05
MAP7	0.33	0.072	0.324418	5.33473e-10	1.16094e-05
LOC115491358	0.278	0.043	0.28666	5.58221e-10	1.2148e-05
ALDH9A1	0.835	0.688	0.476828	5.84061e-10	1.27103e-05
RFTN1	0.804	0.726	0.482828	5.88257e-10	1.28017e-05
RAPGEF5	0.454	0.173	0.381037	6.04954e-10	1.3165e-05
ZFYVE9	0.649	0.457	0.449977	6.16172e-10	1.34091e-05
ACAD11	0.412	0.139	0.385627	6.29824e-10	1.37062e-05
DAZAP1	0.918	1	-0.401928	6.31127e-10	1.37346e-05
ITGA6	0.237	0.702	-0.324553	6.36454e-10	1.38505e-05
CUL4B	1	0.986	0.444804	6.48287e-10	1.4108e-05
ANP32A	0.763	0.99	-0.396051	6.52787e-10	1.42059e-05
LOC100231595	0.557	0.312	0.520389	6.52952e-10	1.42095e-05
FAM114A1	0.412	0.139	0.333022	6.53017e-10	1.42109e-05
C15H22orf39	0.608	0.928	-0.350127	6.67875e-10	1.45343e-05
SERPINI1	0.99	0.981	0.523358	6.77484e-10	1.47434e-05
SVIL	0.763	0.635	0.505296	6.877e-10	1.49657e-05
HIC2	0.619	0.332	0.360665	6.88067e-10	1.49737e-05
LOC100217869	0.536	0.928	-0.421415	7.12099e-10	1.54967e-05
FEN1	0.454	0.88	-0.403073	7.1676e-10	1.55981e-05
BRF1	0.67	0.481	0.616056	7.26446e-10	1.58089e-05
CIB2	0.34	0.082	0.287573	7.36374e-10	1.6025e-05
RB1	0.443	0.913	-0.387569	7.39014e-10	1.60824e-05
LOC115492670	0.32	0.067	0.377938	7.497e-10	1.6315e-05
TIMM8A	0.814	0.986	-0.431544	7.61606e-10	1.65741e-05
TERT	0.711	0.534	0.479335	7.69415e-10	1.6744e-05
MKRN1	0.526	0.899	-0.435264	7.70206e-10	1.67612e-05
SBNO1	1	1	0.413829	7.73202e-10	1.68264e-05
LOC100232469	0.309	0.062	0.274388	7.76884e-10	1.69065e-05
RPL22L1	0.196	0.601	-0.3518	7.78164e-10	1.69344e-05
GFPT1	0.701	0.529	0.437231	7.78724e-10	1.69466e-05
YWHAG	0.918	0.99	-0.376751	7.86382e-10	1.71132e-05
ROBO2	0.371	0.106	0.382888	7.96172e-10	1.73263e-05
GSTK1	0.845	0.692	0.420972	8.04722e-10	1.75124e-05
PHLDA1	0.443	0.159	0.39702	8.07524e-10	1.75733e-05
FADD	0.093	0.49	-0.249527	8.15652e-10	1.77502e-05
LOC105758648	0	0.312	-0.209539	8.4245e-10	1.83334e-05
PYCR3	0.526	0.885	-0.360425	8.46549e-10	1.84226e-05
MCM7	0.237	0.688	-0.349241	8.48215e-10	1.84589e-05
SRSF7	0.464	0.846	-0.411655	8.80764e-10	1.91672e-05
POLR2F	0.938	1	-0.38518	8.89629e-10	1.93601e-05
IFT46	0.443	0.909	-0.352718	9.11741e-10	1.98413e-05
MLH1	0.918	0.918	0.481223	9.11781e-10	1.98422e-05
ARMT1	0.402	0.827	-0.357655	9.15357e-10	1.992e-05
PRDX1	1	1	0.364121	9.21472e-10	2.00531e-05
COMMD4	0.856	0.981	-0.379503	9.42266e-10	2.05056e-05
TMEM198	0.134	0.553	-0.269999	9.44756e-10	2.05598e-05
ANAPC15	0.99	1	-0.36878	9.96918e-10	2.16949e-05
E2F3	0.299	0.784	-0.35494	9.97966e-10	2.17177e-05
PPIL3	0.701	0.567	0.508595	1.01384e-09	2.20632e-05
PACC1	0.814	0.697	0.435576	1.04891e-09	2.28263e-05
LOC100227828	0.866	0.88	0.47873	1.07154e-09	2.33189e-05
TET2	0.186	0.606	-0.332137	1.07409e-09	2.33743e-05
KIZ	0.814	0.702	0.485293	1.0914e-09	2.37511e-05
C21H1orf50	0.608	0.909	-0.392948	1.0946e-09	2.38207e-05
LOC115498566	0.268	0.038	0.248985	1.09749e-09	2.38836e-05
UPRT	0.433	0.837	-0.408354	1.11055e-09	2.41677e-05
AGPAT5	0.804	0.976	-0.385413	1.12089e-09	2.43928e-05
CDK10	0.845	0.688	0.491338	1.12551e-09	2.44934e-05
CHSY1	0.959	0.928	0.474839	1.13105e-09	2.46139e-05
WIPI1	0.361	0.822	-0.357589	1.133e-09	2.46563e-05
PARP16	0.845	0.832	0.519568	1.18557e-09	2.58005e-05
AP2S1	0.835	0.995	-0.418	1.19323e-09	2.59672e-05
SRGAP2	0.907	0.909	0.501679	1.19522e-09	2.60103e-05
ESRRG	0.711	0.567	0.544126	1.19543e-09	2.60149e-05
AGFG1	0.938	0.899	0.481857	1.20225e-09	2.61633e-05
EIF4H	0.897	0.99	-0.422018	1.20622e-09	2.62497e-05
FAM241A	0.722	0.582	0.57339	1.20905e-09	2.63114e-05
COPG2	0.268	0.712	-0.317464	1.22626e-09	2.66859e-05
LOC121468990	0.598	0.346	0.44591	1.23879e-09	2.69585e-05
DNAAF11	0.371	0.106	0.34009	1.2443e-09	2.70785e-05
FUCA2	0.711	0.534	0.447993	1.28902e-09	2.80515e-05
HTATIP2	0.897	0.885	0.508125	1.30564e-09	2.84134e-05
FST	0.021	0.351	-0.224069	1.31623e-09	2.86437e-05
KLF6	0.814	0.683	0.507558	1.34428e-09	2.92542e-05
DCPS	0.32	0.74	-0.347705	1.34631e-09	2.92984e-05
HDAC5	0.732	0.654	0.484177	1.40396e-09	3.0553e-05
HDAC8	0.206	0.649	-0.264423	1.41249e-09	3.07387e-05
FGD6	0.639	0.442	0.447126	1.42503e-09	3.10115e-05
LMAN1	0.959	0.966	0.442118	1.43513e-09	3.12313e-05
PAIP2B	0.619	0.409	0.455335	1.43634e-09	3.12577e-05
LOC121468063	0.918	0.889	0.569965	1.44541e-09	3.1455e-05
MPC1	0.619	0.947	-0.425708	1.48753e-09	3.23717e-05
BACE2	0.608	0.351	0.475228	1.49283e-09	3.24869e-05
LOC121469997	0.938	0.995	-0.377433	1.49955e-09	3.26332e-05
ARHGAP19	0.196	0.649	-0.276292	1.50617e-09	3.27772e-05
SLC25A3	0.876	0.995	-0.407974	1.51072e-09	3.28764e-05
DHTKD1	0.546	0.312	0.455098	1.52553e-09	3.31985e-05
OIP5	0.536	0.933	-0.403169	1.5299e-09	3.32937e-05
ANKRD12	0.876	0.841	0.484857	1.5532e-09	3.38008e-05
DENND5A	0.474	0.885	-0.393414	1.57553e-09	3.42868e-05
ESYT2	0.691	0.5	0.402543	1.64312e-09	3.57575e-05
TOMM34	1	0.99	0.410368	1.64934e-09	3.5893e-05
UFM1	0.742	0.971	-0.394489	1.67417e-09	3.64334e-05
TBCC	0.897	0.885	0.481734	1.67815e-09	3.65199e-05
GAB2	0.629	0.413	0.495253	1.69872e-09	3.69676e-05
CPSF2	0.546	0.928	-0.408328	1.7271e-09	3.75852e-05
GAMT	0.515	0.274	0.41664	1.73095e-09	3.7669e-05
TRAF3IP1	0.938	0.918	0.479807	1.76823e-09	3.84802e-05
LOC100230314	0.649	0.423	0.447575	1.81031e-09	3.93961e-05
SPRTN	0.722	0.582	0.485579	1.81936e-09	3.9593e-05
CCDC66	0.608	0.409	0.477357	1.85024e-09	4.0265e-05
TKT	0.773	0.663	0.542033	1.8517e-09	4.02966e-05
OLFM3	0.052	0.399	-0.217684	1.87101e-09	4.0717e-05
LOC115498404	0.309	0.067	0.320236	1.92302e-09	4.18487e-05
TEKT4	0.113	0.505	-0.268384	1.94271e-09	4.22773e-05
NOL11	0.959	0.957	0.409959	1.97323e-09	4.29415e-05
PRR18	0.588	0.341	0.472526	1.98789e-09	4.32604e-05
LOC116807467	0.773	0.683	0.460157	1.99346e-09	4.33817e-05
MTHFD1L	0.732	0.639	0.572524	2.0135e-09	4.38177e-05
ANK2	0.68	0.514	0.513946	2.03703e-09	4.43299e-05
CTXN2	0.32	0.067	0.322829	2.03781e-09	4.43469e-05
SNX13	0.464	0.894	-0.367181	2.12044e-09	4.6145e-05
EXOC2	0.701	0.582	0.553256	2.18616e-09	4.75753e-05
CEBPZ	0.763	0.976	-0.405107	2.24414e-09	4.88369e-05
LOC115497939	0.433	0.163	0.374644	2.25587e-09	4.90923e-05
TFRC	0.99	0.966	0.482915	2.29499e-09	4.99435e-05
HHLA2	0.526	0.274	0.355611	2.31457e-09	5.03697e-05
KCTD8	0.361	0.106	0.337414	2.3249e-09	5.05945e-05
ARHGEF5	0.258	0.038	0.221725	2.35178e-09	5.11795e-05
HMGCS1	0.227	0.654	-0.32008	2.36904e-09	5.1555e-05
LRRK1	0.381	0.12	0.319671	2.37384e-09	5.16595e-05
SEC61A1	0.763	0.981	-0.382828	2.37593e-09	5.1705e-05
LOC100228103	0.165	0.582	-0.299467	2.39479e-09	5.21155e-05
TSC22D3	0.588	0.351	0.416995	2.39696e-09	5.21626e-05
EIF3D	0.938	1	-0.357384	2.40591e-09	5.23574e-05
AZIN1	0.794	0.76	0.490875	2.4281e-09	5.28403e-05
DLX5	0	0.298	-0.229729	2.49202e-09	5.42314e-05
WDR83OS	0.103	0.486	-0.259466	2.57513e-09	5.604e-05
LOC116807833	0.763	0.649	0.476936	2.58442e-09	5.6242e-05
LOC100190450	0.052	0.404	-0.212113	2.58525e-09	5.62602e-05
DPP7	0.134	0.538	-0.254492	2.61776e-09	5.69676e-05
SATB2	0.041	0.38	-0.216739	2.65874e-09	5.78596e-05
SEC11A	0.887	0.976	-0.371548	2.66999e-09	5.81043e-05
LINGO1	0.412	0.139	0.360967	2.67134e-09	5.81337e-05
BMI1	0.381	0.125	0.3208	2.67413e-09	5.81943e-05
C13H5orf15	0.32	0.774	-0.333264	2.69027e-09	5.85456e-05
RNF4	0.814	0.755	0.534425	2.76375e-09	6.01448e-05
FBXL14	0.598	0.928	-0.366289	2.82113e-09	6.13933e-05
ZDHHC6	0.711	0.962	-0.36627	2.84127e-09	6.18318e-05
LOC121469805	0.01	0.317	-0.216541	2.85652e-09	6.21636e-05
SMAD1	0.629	0.418	0.443789	2.87456e-09	6.25562e-05
TSFM	0.845	0.986	-0.376295	2.87935e-09	6.26605e-05
LOC100229817	0.474	0.846	-0.381655	2.89931e-09	6.30947e-05
EIF5A2	1	1	-0.328379	2.95212e-09	6.4244e-05
AMBRA1	0.701	0.577	0.452187	2.9813e-09	6.4879e-05
TTBK2	0.485	0.231	0.450744	3.04323e-09	6.62267e-05
LOC115491946	0.598	0.37	0.3927	3.10703e-09	6.76151e-05
GNG2	0.804	0.769	0.477524	3.14416e-09	6.84232e-05
MEIOC	0.392	0.812	-0.386103	3.17173e-09	6.90233e-05
KDM4A	0.866	0.808	0.515009	3.18229e-09	6.9253e-05
AADAT	0.546	0.312	0.421738	3.20267e-09	6.96964e-05
PFDN6	0.856	1	-0.43792	3.20804e-09	6.98134e-05
SGCG	0.495	0.255	0.40473	3.20922e-09	6.9839e-05
STIM1	0.763	0.635	0.522493	3.40652e-09	7.41326e-05
PRRC2C	0.959	1	-0.385387	3.40979e-09	7.42039e-05
LOC100228865	0.619	0.433	0.491358	3.5364e-09	7.69591e-05
NOXA1	0.299	0.062	0.255824	3.56252e-09	7.75275e-05
PRPS1	0.948	1	-0.361215	3.61762e-09	7.87267e-05
BDNF	0.485	0.24	0.429588	3.7297e-09	8.11657e-05
LOC100226756	0.392	0.788	-0.457214	3.73516e-09	8.12845e-05
NDUFB8	1	1	-0.298934	3.74223e-09	8.14383e-05
SYCP1	0.856	0.822	0.470533	3.77746e-09	8.2205e-05
ZNF462	0.948	0.923	0.470597	3.88092e-09	8.44566e-05
RANBP9	0.742	0.673	0.521948	3.89377e-09	8.47363e-05
RNF20	0.433	0.87	-0.335569	3.91237e-09	8.51411e-05
RBMX	0.938	1	-0.367963	3.93604e-09	8.56561e-05
PLOD2	0.278	0.712	-0.325592	4.01445e-09	8.73625e-05
PSMD6	0.68	0.962	-0.388538	4.09187e-09	8.90472e-05
COL4A2	0.412	0.144	0.369718	4.11325e-09	8.95125e-05
EAF2	0.309	0.731	-0.320316	4.11875e-09	8.96323e-05
NCOA4	0.33	0.76	-0.348296	4.12072e-09	8.96752e-05
CCT7	0.856	1	-0.452131	4.27518e-09	9.30365e-05
CGNL1	0.67	0.471	0.417109	4.31298e-09	9.38592e-05
URI1	0.99	0.995	0.457519	4.33684e-09	9.43783e-05
ATOH8	0.082	0.447	-0.25975	4.34327e-09	9.45182e-05
KDM2B	0.897	0.889	0.452274	4.40432e-09	9.58469e-05
UBA1	0.835	0.981	-0.352516	4.40699e-09	9.5905e-05
GANC	0.309	0.072	0.258777	4.43559e-09	9.65274e-05
TSHZ1	0.258	0.649	-0.356382	4.44811e-09	9.67998e-05
LOC116807405	0.68	0.548	0.55392	4.45111e-09	9.68651e-05
SAR1A	0.938	1	-0.367493	4.46577e-09	9.71842e-05
PSMG4	0.959	1	-0.352622	4.54187e-09	9.88402e-05
KIF14	0.155	0.562	-0.26512	4.58297e-09	9.97346e-05
HERC3	0.485	0.231	0.384214	4.59252e-09	9.99424e-05
GHR	0.67	0.462	0.406387	4.60544e-09	0.000100224
RPS13	1	1	-0.273618	4.61897e-09	0.000100518
VPS13C	0.763	0.663	0.490078	4.65824e-09	0.000101373
BUD31	0.876	0.981	-0.363292	4.80471e-09	0.00010456
NMU	0.505	0.231	0.42779	4.81111e-09	0.000104699
MYH7B	0.289	0.058	0.276586	4.84087e-09	0.000105347
COL4A6	0.567	0.332	0.481719	4.88967e-09	0.000106409
OGFOD3	0.691	0.582	0.561023	4.8917e-09	0.000106453
MGAT5	0.948	0.962	0.443271	4.9329e-09	0.00010735
DHRS13	0.433	0.178	0.32019	4.9529e-09	0.000107785
LOC100227088	0.639	0.447	0.543461	4.98735e-09	0.000108535
ASF1A	0.495	0.909	-0.358398	4.98945e-09	0.00010858
LOC100229647	0.711	0.606	0.531711	5.00001e-09	0.00010881
ANAPC7	0.753	0.644	0.450126	5.0173e-09	0.000109186
PXDN	0.711	0.577	0.55618	5.11145e-09	0.000111235
SLC30A4	0.557	0.909	-0.37171	5.18853e-09	0.000112913
ACAP1	0.32	0.077	0.285955	5.2372e-09	0.000113972
ADAM17	0.732	0.611	0.512737	5.26411e-09	0.000114558
INTU	0.351	0.106	0.29874	5.27182e-09	0.000114725
HUS1	0.763	0.692	0.569702	5.28746e-09	0.000115066
CNOT6L	0.216	0.635	-0.282761	5.39139e-09	0.000117327
MICAL3	0.546	0.308	0.456241	5.48796e-09	0.000119429
SAMD4A	0.825	0.822	0.493587	5.50181e-09	0.00011973
LYAR	0.773	0.981	-0.40059	5.53988e-09	0.000120559
LOC116806956	0.155	0.558	-0.276652	5.81097e-09	0.000126458
SLIT1	0.371	0.12	0.335691	5.83096e-09	0.000126893
ACTN2	0.392	0.139	0.306212	5.83959e-09	0.000127081
KRTCAP3	0.732	0.625	0.52699	5.8586e-09	0.000127495
ACTR3	0.897	1	-0.383169	5.88409e-09	0.000128049
BHLHE41	0.103	0.471	-0.287871	5.91737e-09	0.000128774
ZBTB47	0.423	0.173	0.40938	5.94618e-09	0.000129401
DTNBP1	0.598	0.389	0.405635	6.00774e-09	0.00013074
EDA2R	0.814	0.755	0.636018	6.07665e-09	0.00013224
LOC100220976	0.835	0.755	0.491352	6.07923e-09	0.000132296
CDKL5	0.423	0.163	0.364419	6.1143e-09	0.000133059
CHCHD5	0.68	0.957	-0.408766	6.1279e-09	0.000133355
ABLIM2	0.32	0.082	0.325467	6.15575e-09	0.000133961
EPB41L3	0.412	0.154	0.4037	6.16556e-09	0.000134175
DZIP1	0.66	0.486	0.435877	6.28855e-09	0.000136851
ARID5B	0.845	0.812	0.537771	6.28967e-09	0.000136876
LOC100219656	0.918	0.99	-0.378148	6.34233e-09	0.000138022
NKAIN4	0.32	0.082	0.267478	6.40319e-09	0.000139346
AMMECR1	0.876	0.832	0.476632	6.41935e-09	0.000139698
ATP6V1D	0.948	0.928	0.469681	6.44809e-09	0.000140323
SEMA3D	0.278	0.053	0.259438	6.46437e-09	0.000140678
GJB2	0.299	0.062	0.243981	6.50429e-09	0.000141546
SUMO2	0.979	1	-0.310002	6.50656e-09	0.000141596
ALG5	0.66	0.5	0.406947	6.73223e-09	0.000146507
CLIC4	0.814	0.995	-0.407012	6.81092e-09	0.000148219
DYNC1H1	0.969	1	-0.364556	6.95378e-09	0.000151328
FAM135A	0.32	0.74	-0.310778	6.98422e-09	0.000151991
LOC115497464	0.412	0.154	0.441463	7.04994e-09	0.000153421
PRKAR1B	0.33	0.091	0.308898	7.1541e-09	0.000155688
INTS11	0.649	0.904	-0.4177	7.2168e-09	0.000157052
DNM1L	0.804	0.712	0.468034	7.236e-09	0.00015747
MELTF	0.402	0.144	0.34722	7.2899e-09	0.000158643
HNRNPH3	0.979	1	-0.275939	7.30882e-09	0.000159055
PLXNA4	0.474	0.221	0.517743	7.3272e-09	0.000159454
LOC100218269	0.33	0.721	-0.34152	7.35019e-09	0.000159955
NLN	0.454	0.202	0.359525	7.36748e-09	0.000160331
TET1	0.835	0.837	0.505678	7.42237e-09	0.000161526
LOC100221630	0.258	0.043	0.270767	7.55291e-09	0.000164366
DOCK11	0.423	0.173	0.392124	7.55627e-09	0.00016444
NUAK1	0.753	0.649	0.421313	7.60645e-09	0.000165532
HAUS1	0.526	0.904	-0.373084	7.74324e-09	0.000168508
CFAP20	0.887	0.986	-0.342971	7.76457e-09	0.000168973
NAGK	0.072	0.418	-0.232989	7.96071e-09	0.000173241
LOC100230391	0.526	0.284	0.390474	7.96749e-09	0.000173389
TSPAN4	0.629	0.409	0.448026	7.98674e-09	0.000173807
HSBP1	0.938	1	-0.363826	8.0049e-09	0.000174203
ALDOC	0.845	0.822	0.503464	8.02177e-09	0.00017457
SFRP1	0.196	0.62	-0.266161	8.04173e-09	0.000175004
ABCF1	0.608	0.933	-0.365005	8.0551e-09	0.000175295
EEF2	1	1	-0.296711	8.13942e-09	0.00017713
RARRES2	0.495	0.26	0.454952	8.74038e-09	0.000190208
PLA2R1	0.361	0.115	0.343778	8.81161e-09	0.000191758
CRIP1	0.268	0.048	0.258889	8.98007e-09	0.000195424
NOP16	0.979	1	-0.314825	9.06144e-09	0.000197195
HIPK1	0.495	0.913	-0.372302	9.0687e-09	0.000197353
LOC115493205	0.608	0.428	0.44996	9.10675e-09	0.000198181
AP1S2	0.639	0.957	-0.378093	9.31238e-09	0.000202656
GAS6	0.258	0.043	0.258866	9.33322e-09	0.00020311
CACNB2	0.371	0.12	0.325309	9.48387e-09	0.000206388
LOC100218406	0.856	0.995	-0.399258	9.58e-09	0.00020848
DNAJC5	0.784	0.798	0.508893	9.5857e-09	0.000208604
PHF23	0.959	1	-0.345164	9.59889e-09	0.000208891
HSPA2	0.99	0.995	0.440888	9.79867e-09	0.000213239
SSRP1	0.938	1	-0.357564	9.83785e-09	0.000214091
RBM5	0.959	0.981	0.481619	9.91734e-09	0.000215821
LOC100223914	0.969	0.966	0.524239	1.00375e-08	0.000218436
TTC27	0.33	0.769	-0.310058	1.0183e-08	0.000221601
RABGGTA	0.515	0.87	-0.380737	1.03428e-08	0.000225079
LOC116807789	0.093	0.447	-0.24196	1.04268e-08	0.000226907
SLC25A1	0.711	0.611	0.458727	1.04407e-08	0.000227211
NECTIN3	0.907	0.899	0.436321	1.04686e-08	0.000227819
HSD3B7	0.814	0.808	0.50674	1.05828e-08	0.000230303
PTPRG	0.68	0.548	0.543741	1.06167e-08	0.000231041
FZD7	0.536	0.303	0.479398	1.0719e-08	0.000233267
GDPD1	0.433	0.812	-0.361258	1.07718e-08	0.000234415
MAFK	0.907	0.995	-0.366703	1.08963e-08	0.000237125
CYREN	0.99	0.966	0.418995	1.08994e-08	0.000237193
LOC115491595	0.474	0.226	0.352684	1.09459e-08	0.000238206
METTL9	0.701	0.587	0.46019	1.10048e-08	0.000239487
PTPN12	0.804	0.74	0.441705	1.10204e-08	0.000239825
DCTN5	0.567	0.923	-0.389996	1.10274e-08	0.000239978
MINDY3	0.186	0.606	-0.251557	1.10971e-08	0.000241495
EIF4E	0.938	1	-0.388907	1.1127e-08	0.000242147
UNC79	0.546	0.332	0.448524	1.11894e-08	0.000243505
TMA16	0.804	0.712	0.450972	1.12438e-08	0.000244687
FAM172A	0.309	0.721	-0.329939	1.12673e-08	0.0002452
GJA1	0.495	0.245	0.492668	1.12734e-08	0.000245331
HELZ	0.629	0.481	0.491859	1.16613e-08	0.000253773
OGT	0.856	0.841	0.43797	1.18345e-08	0.000257543
LOC105759274	0.784	0.986	-0.422609	1.2029e-08	0.000261775
PDIA3	0.948	1	-0.323326	1.20768e-08	0.000262816
SPIN1	0.969	0.957	0.493672	1.21149e-08	0.000263645
SPIRE1	0.557	0.346	0.404222	1.2142e-08	0.000264233
MIB2	0.732	0.606	0.386759	1.23057e-08	0.000267797
LOC121468504	1	1	-0.304714	1.23775e-08	0.000269359
MED30	0.959	0.909	0.393769	1.23902e-08	0.000269636
RPL17	1	1	-0.341646	1.2479e-08	0.000271569
BCL2L13	0.969	0.962	0.474739	1.25716e-08	0.000273584
NHS	0.34	0.101	0.294263	1.28467e-08	0.00027957
QRSL1	0.794	0.659	0.423831	1.29431e-08	0.000281669
NTPCR	0.907	0.87	0.427028	1.30147e-08	0.000283225
LOC100190336	0.742	0.986	-0.365257	1.32047e-08	0.00028736
TACC3	0.608	0.889	-0.563826	1.3285e-08	0.000289108
LOC100221996	0.536	0.303	0.347698	1.33038e-08	0.000289517
SCNN1A	0.278	0.058	0.30003	1.35402e-08	0.000294662
HENMT1	0.835	0.817	0.502273	1.36159e-08	0.000296308
PDIA5	0.66	0.553	0.581589	1.38039e-08	0.000300401
B3GLCT	0.66	0.514	0.442492	1.38854e-08	0.000302173
HAGH	0.794	0.75	0.48768	1.38911e-08	0.000302298
GPC1	0.68	0.529	0.477252	1.39919e-08	0.000304492
MYO5B	0.278	0.053	0.222315	1.40274e-08	0.000305265
SEMA6A	0.474	0.231	0.454475	1.41037e-08	0.000306925
GPAT2	0.763	0.683	0.452757	1.43541e-08	0.000312373
LOC115492946	0.99	1	-0.338785	1.44512e-08	0.000314488
GNPNAT1	0.495	0.894	-0.359724	1.47236e-08	0.000320414
SMC2	0.866	0.995	-0.405213	1.48448e-08	0.000323053
RMDN1	0.732	0.644	0.520985	1.51517e-08	0.000329732
NEUROG1	0.031	0.337	-0.216434	1.51824e-08	0.0003304
RAVER1	0.309	0.745	-0.279028	1.52944e-08	0.000332836
STRA6	0.268	0.053	0.241313	1.54002e-08	0.000335139
LOC100218133	0.454	0.207	0.391372	1.54104e-08	0.000335361
PRMT5	0.825	0.981	-0.410437	1.55907e-08	0.000339284
NMB	0.474	0.226	0.351269	1.58514e-08	0.000344958
H3F3B	1	1	-0.343798	1.59309e-08	0.000346688
GATD3A	0.598	0.413	0.4633	1.59374e-08	0.00034683
TBC1D5	0.495	0.24	0.3763	1.59637e-08	0.000347402
COL4A5	0.794	0.692	0.414051	1.59889e-08	0.00034795
RPL14	1	1	-0.317412	1.63232e-08	0.000355226
MIA2	0.856	0.779	0.389332	1.63973e-08	0.000356838
VAT1	0.856	0.812	0.535332	1.66396e-08	0.000362111
GTSE1	0.443	0.832	-0.38473	1.66436e-08	0.000362197
LBH	0.753	0.654	0.50331	1.69187e-08	0.000368185
LOC116806966	0.103	0.462	-0.226123	1.7421e-08	0.000379116
HTATSF1	0.701	0.957	-0.398878	1.74994e-08	0.000380823
AKT1	0.804	0.803	0.479234	1.77134e-08	0.00038548
BMPR1A	0.175	0.572	-0.236653	1.77485e-08	0.000386243
RALGPS1	0.784	0.721	0.472032	1.78077e-08	0.000387532
LOC100224823	0.258	0.726	-0.25203	1.80225e-08	0.000392207
ALG12	0.928	0.957	0.465437	1.81651e-08	0.00039531
FRG1	0.845	0.87	0.614656	1.81679e-08	0.000395369
RPL7L1	0.454	0.87	-0.356219	1.82694e-08	0.00039758
CCDC117	0.876	0.952	0.439433	1.84662e-08	0.000401861
CDK1	0.753	0.99	-0.403776	1.86925e-08	0.000406785
PRUNE1	0.722	0.649	0.463848	1.86973e-08	0.00040689
CELSR2	0.32	0.087	0.277715	1.87434e-08	0.000407894
OLAH	0.299	0.072	0.267608	1.87514e-08	0.000408068
LOC115496018	0.268	0.053	0.267051	1.88077e-08	0.000409294
EIF4G1	0.485	0.899	-0.318627	1.8957e-08	0.000412542
CHEK1	0.495	0.88	-0.386847	1.91297e-08	0.0004163
KLHDC1	0.897	0.861	0.529744	1.93113e-08	0.000420253
RBMS3	0.381	0.798	-0.307012	1.94931e-08	0.000424209
WDR17	0.433	0.188	0.391107	1.96032e-08	0.000426604
TNPO3	0.897	0.986	-0.378349	1.99535e-08	0.000434228
RBM23	0.309	0.726	-0.293524	1.99618e-08	0.000434408
VPS41	0.763	0.692	0.456407	2.01448e-08	0.000438392
MDM1	0.763	0.639	0.442212	2.01718e-08	0.000438978
WNK1	0.897	0.841	0.440022	2.01987e-08	0.000439564
IK	0.866	0.99	-0.372659	2.0264e-08	0.000440986
SLC35A5	0.546	0.337	0.453875	2.04993e-08	0.000446107
SLC35G1	0.577	0.394	0.504367	2.06601e-08	0.000449606
PARVA	0.546	0.346	0.377978	2.08103e-08	0.000452873
MAST2	0.608	0.452	0.481093	2.11555e-08	0.000460387
CDC6	0.381	0.75	-0.424549	2.11809e-08	0.000460938
ADGRL2	0.619	0.452	0.461567	2.11929e-08	0.000461199
CEP85L	0.567	0.351	0.447273	2.15169e-08	0.000468251
NTAN1	0.722	0.606	0.442919	2.15279e-08	0.000468491
TMX1	0.392	0.779	-0.339073	2.16951e-08	0.000472128
EGR3	0.258	0.048	0.425112	2.22087e-08	0.000483306
SMARCB1	0.639	0.952	-0.356255	2.22807e-08	0.000484873
EZH2	0.619	0.894	-0.372102	2.24433e-08	0.000488411
LOC121470882	0.371	0.13	0.286529	2.26028e-08	0.000491882
ACOX2	0.289	0.067	0.284982	2.34406e-08	0.000510114
ANAPC4	0.887	0.817	0.4454	2.37846e-08	0.0005176
AMFR	0.711	0.615	0.464035	2.3867e-08	0.000519394
ALMS1	0.433	0.784	-0.37297	2.39057e-08	0.000520235
SORCS1	0.371	0.13	0.386829	2.39215e-08	0.00052058
DNAJC1	0.804	0.755	0.457112	2.4276e-08	0.000528295
RGS10	0.289	0.062	0.222942	2.46854e-08	0.000537204
CNN3	0.742	0.957	-0.365116	2.49636e-08	0.000543259
BAP1	0.258	0.697	-0.268875	2.49656e-08	0.000543301
GNB1	0.959	1	-0.311603	2.50163e-08	0.000544406
ENTPD7	0.206	0.611	-0.269853	2.50719e-08	0.000545615
LOC121468042	0.34	0.731	-0.352211	2.50925e-08	0.000546063
CHL1	0.371	0.817	-0.340717	2.56479e-08	0.00055815
DNAJA1	0.639	0.966	-0.383574	2.56835e-08	0.000558924
CARMIL1	0.526	0.308	0.383144	2.60592e-08	0.0005671
RNF26	0.268	0.697	-0.276462	2.61405e-08	0.00056887
SMARCE1	0.598	0.913	-0.360292	2.68769e-08	0.000584895
PPIF	0.691	0.543	0.473006	2.71704e-08	0.000591283
CEP126	0.536	0.322	0.498444	2.71723e-08	0.000591324
MAPK1IP1L	0.814	0.774	0.428508	2.72437e-08	0.000592877
MYOM2	0.443	0.207	0.411463	2.73725e-08	0.00059568
BMP7	0.68	0.548	0.620593	2.73962e-08	0.000596196
NDUFV1	0.629	0.918	-0.366568	2.74335e-08	0.000597008
RIMS4	0.577	0.346	0.399632	2.78781e-08	0.000606683
PSMD8	0.763	0.981	-0.365302	2.78945e-08	0.000607039
UROD	0.227	0.659	-0.251044	2.79068e-08	0.000607307
CERS4	0.753	0.659	0.463258	2.80603e-08	0.000610647
TMED7	0.887	0.889	0.519254	2.83711e-08	0.000617412
INPP4B	0.278	0.062	0.245844	2.84504e-08	0.000619137
RPL31	1	1	-0.329999	2.86568e-08	0.00062363
CABCOCO1	0.68	0.548	0.536874	2.87896e-08	0.000626519
VPS28	0.845	0.981	-0.385632	2.97081e-08	0.000646508
GOT2	0.577	0.899	-0.384406	2.97674e-08	0.000647799
SNX30	0.216	0.625	-0.256142	2.99044e-08	0.00065078
IL17RD	0.361	0.12	0.316976	3.10892e-08	0.000676562
GGH	0.763	0.663	0.456454	3.11128e-08	0.000677076
SMC6	0.526	0.885	-0.330105	3.1516e-08	0.00068585
TNFAIP1	0.907	0.899	0.403008	3.21922e-08	0.000700568
EDF1	1	1	-0.290453	3.2291e-08	0.000702716
ZGPAT	0.175	0.567	-0.249887	3.23949e-08	0.000704979
SP3	0.804	0.731	0.458251	3.23979e-08	0.000705043
AURKAIP1	0.732	0.976	-0.366624	3.25279e-08	0.000707872
HERC1	0.887	0.88	0.501166	3.31336e-08	0.000721054
NUSAP1	0.722	0.986	-0.490037	3.32319e-08	0.000723193
FAM110B	0.66	0.457	0.404829	3.35964e-08	0.000731126
LOC100226250	0.155	0.567	-0.203918	3.3696e-08	0.000733292
NIFK	0.979	1	-0.354089	3.38664e-08	0.000737001
ZDHHC2	0.619	0.476	0.495226	3.41662e-08	0.000743525
CLTB	0.835	0.995	-0.352019	3.45883e-08	0.00075271
LOC100220586	0.052	0.356	-0.221554	3.49245e-08	0.000760027
LOC100231488	0.227	0.615	-0.323027	3.53479e-08	0.000769241
LOC100226232	0.959	0.928	0.40615	3.53827e-08	0.000769997
FAXC	0.598	0.438	0.437404	3.59771e-08	0.000782934
EMILIN3	0.268	0.058	0.264844	3.63331e-08	0.000790681
ZEB1	0.825	0.99	-0.326385	3.65217e-08	0.000794784
SALL1	0.33	0.096	0.272685	3.71254e-08	0.000807922
LOC100221432	0.794	0.611	0.401574	3.71456e-08	0.000808362
WBP11	0.979	1	0.344572	3.81385e-08	0.00082997
CPT1A	0.794	0.726	0.477978	3.81817e-08	0.00083091
LOC116806879	0.227	0.625	-0.283229	3.90023e-08	0.000848768
ANO6	0.381	0.144	0.335365	3.90482e-08	0.000849766
COL14A1	0.474	0.231	0.404167	3.9485e-08	0.000859273
ALKAL2	0.371	0.135	0.351849	3.95131e-08	0.000859885
USP47	0.856	0.837	0.470914	3.97754e-08	0.000865592
SDF4	0.351	0.803	-0.287475	4.05229e-08	0.00088186
TOMM5	0.866	0.99	-0.405921	4.05516e-08	0.000882483
RAP2A	0.928	0.962	0.420365	4.11965e-08	0.000896519
ACSL1	0.794	0.755	0.429561	4.13083e-08	0.00089895
LOC115493148	0.711	0.938	-0.346703	4.23351e-08	0.000921297
LOC100221679	0.99	1	-0.320598	4.25945e-08	0.00092694
RBL2	0.897	0.88	0.515029	4.32821e-08	0.000941905
DNAJB6	0.134	0.514	-0.207849	4.32832e-08	0.00094193
TIMM17A	0.804	0.981	-0.337708	4.36677e-08	0.000950297
MRPL19	0.907	1	-0.331873	4.39404e-08	0.000956231
LOC100218258	0.34	0.111	0.335792	4.42784e-08	0.000963586
ZFC3H1	0.825	0.688	0.493427	4.4367e-08	0.000965514
LOC101233650	0.505	0.293	0.489105	4.4425e-08	0.000966777
AHSA1	0.66	0.966	-0.343799	4.4681e-08	0.000972349
BIN1	0.536	0.337	0.384898	4.68523e-08	0.0010196
CFAP61	0.258	0.053	0.247132	4.68666e-08	0.00101991
MRPL21	0.412	0.808	-0.346541	4.6987e-08	0.00102253
RAX	0.443	0.202	0.346791	4.71077e-08	0.00102516
KIF5B	0.845	0.99	-0.362132	4.78011e-08	0.00104025
AKAP13	0.804	0.841	0.471818	4.78487e-08	0.00104128
IRF4	0.34	0.106	0.280167	4.85165e-08	0.00105582
TRABD	0.392	0.822	-0.310649	4.86888e-08	0.00105957
ANKRD22	0.258	0.053	0.246983	4.88787e-08	0.0010637
ST3GAL6	0.381	0.144	0.349254	4.90581e-08	0.0010676
SKA1	0.433	0.841	-0.385869	4.91611e-08	0.00106984
LIG3	0.567	0.885	-0.356282	5.1095e-08	0.00111193
LONRF3	0.557	0.894	-0.375845	5.18611e-08	0.0011286
VAMP4	0.701	0.543	0.377286	5.22606e-08	0.00113729
LOC100190084	0.835	0.832	0.461434	5.34331e-08	0.00116281
OTULINL	0.113	0.466	-0.218776	5.35739e-08	0.00116588
ASH1L	0.67	0.952	-0.37973	5.38675e-08	0.00117226
CHST7	0.402	0.163	0.353722	5.39523e-08	0.00117411
DUS1L	0.577	0.37	0.366142	5.41285e-08	0.00117794
ATP10D	0.454	0.221	0.325624	5.41766e-08	0.00117899
KLF4	0.66	0.514	0.487394	5.45522e-08	0.00118717
C7H2orf69	0.876	0.885	0.446286	5.55313e-08	0.00120847
SDR16C5	0.32	0.096	0.276866	5.5643e-08	0.0012109
RERGL	0.258	0.053	0.257141	5.6209e-08	0.00122322
LOC751979	0.289	0.072	0.262468	5.68602e-08	0.00123739
RPS3A	1	1	-0.274703	5.69383e-08	0.00123909
RSPH4A	0.773	0.673	0.464443	5.72368e-08	0.00124559
PTP4A2	0.567	0.918	-0.364374	5.77863e-08	0.00125755
ESPN	0.031	0.322	-0.178668	5.78465e-08	0.00125886
FRMD4A	0.464	0.226	0.4473	5.92698e-08	0.00128983
SLC16A10	0.454	0.236	0.364899	5.97887e-08	0.00130112
DDB2	0.814	0.764	0.445058	5.98293e-08	0.001302
UNC13B	0.299	0.082	0.265273	6.03631e-08	0.00131362
CDK5R1	0.196	0.611	-0.227051	6.12529e-08	0.00133298
TRPS1	0.691	0.938	-0.283048	6.13454e-08	0.001335
DYNC1LI2	0.32	0.755	-0.282924	6.1461e-08	0.00133751
LOC115495091	0.309	0.087	0.268126	6.15148e-08	0.00133868
TOP2A	0.722	0.976	-0.470821	6.16817e-08	0.00134232
ELAC2	0.773	0.971	-0.36296	6.17973e-08	0.00134483
MRPL20	0.948	1	-0.321152	6.20348e-08	0.00135
LOC100225436	0.041	0.341	-0.17974	6.28378e-08	0.00136748
YIF1B	0.361	0.76	-0.318142	6.28676e-08	0.00136812
ARHGAP29	0.639	0.476	0.382628	6.3344e-08	0.00137849
ARPC3	0.856	0.986	-0.394093	6.38346e-08	0.00138917
UBE2E1	0.742	0.644	0.437211	6.45659e-08	0.00140508
LOC121469585	0.845	0.861	0.433956	6.48424e-08	0.0014111
LOC121468481	0.186	0.567	-0.241715	6.49539e-08	0.00141353
DUSP14	0.546	0.351	0.483974	6.50658e-08	0.00141596
BACE1	0.237	0.635	-0.261648	6.50859e-08	0.0014164
ATP1A1	0.918	0.986	-0.313385	6.54661e-08	0.00142467
STK3	0.423	0.837	-0.304927	6.59748e-08	0.00143574
NBL1	0.351	0.115	0.27623	6.64517e-08	0.00144612
DEPDC1	0.392	0.808	-0.358076	6.66419e-08	0.00145026
DLST	0.464	0.812	-0.350366	6.71809e-08	0.00146199
TMEM250	0.742	0.971	-0.323504	6.80915e-08	0.00148181
GLRX3	0.835	1	-0.369834	6.84903e-08	0.00149049
RAB19	0.515	0.312	0.390114	6.89337e-08	0.00150014
HNRNPM	0.887	0.99	-0.291604	6.90935e-08	0.00150361
PRR7	0.186	0.558	-0.269131	6.95414e-08	0.00151336
TIGD5	0.093	0.438	-0.20228	6.96235e-08	0.00151515
NUB1	0.804	0.673	0.516239	6.96366e-08	0.00151543
DGUOK	0.474	0.236	0.318018	7.18348e-08	0.00156327
PHF2	0.577	0.399	0.385509	7.21458e-08	0.00157004
HACL1	0.773	0.736	0.41019	7.23579e-08	0.00157465
SLC23A2	0.773	0.736	0.428158	7.23579e-08	0.00157465
TRPA1	0.32	0.096	0.279954	7.24144e-08	0.00157588
ACSS1	0.299	0.077	0.252748	7.26252e-08	0.00158047
NDUFB3	0.866	0.995	-0.35457	7.26455e-08	0.00158091
CRK	0.196	0.606	-0.237838	7.26774e-08	0.0015816
TBL1X	0.835	0.986	-0.369579	7.33358e-08	0.00159593
KAT6B	0.598	0.423	0.439112	7.49053e-08	0.00163009
PHF14	0.845	0.981	-0.325937	7.506e-08	0.00163345
CARD9	0.392	0.154	0.259762	7.53109e-08	0.00163892
THOC5	0.598	0.938	-0.340591	7.64691e-08	0.00166412
NOP56	0.907	1	-0.376701	7.64769e-08	0.00166429
MAT2B	0.918	0.87	0.448372	7.71531e-08	0.00167901
CRELD2	0.845	0.812	0.393572	7.75756e-08	0.0016882
RPRD1A	0.598	0.433	0.418683	7.80739e-08	0.00169904
LOC100231670	0.34	0.115	0.305711	7.84993e-08	0.0017083
CUEDC1	0.804	0.779	0.450854	7.91055e-08	0.00172149
ARL5A	0.412	0.798	-0.298633	7.98935e-08	0.00173864
UBE2V1	0.464	0.832	-0.347326	8.01836e-08	0.00174496
DNAJC24	0.711	0.644	0.458424	8.03471e-08	0.00174851
TPMT	0.515	0.308	0.384386	8.09075e-08	0.00176071
WASL	0.928	0.952	0.430097	8.18074e-08	0.00178029
RNF213	0.619	0.462	0.456893	8.19032e-08	0.00178238
TMEM175	0.67	0.529	0.421674	8.27341e-08	0.00180046
LRP11	0.113	0.462	-0.221481	8.41806e-08	0.00183194
FOXM1	0.33	0.769	-0.307455	8.46061e-08	0.0018412
PPP3CA	0.742	0.702	0.516723	8.46897e-08	0.00184302
PLEKHJ1	0.588	0.885	-0.287917	8.47275e-08	0.00184384
PIK3AP1	0.443	0.221	0.34373	8.7931e-08	0.00191355
STON2	0.33	0.106	0.281796	8.86229e-08	0.00192861
TOMM70	0.866	1	-0.368267	8.91757e-08	0.00194064
ARHGEF12	0.835	0.784	0.429605	9.04098e-08	0.0019675
NGDN	0.577	0.966	-0.330662	9.06795e-08	0.00197337
LOC100230607	0.866	0.851	0.402633	9.40367e-08	0.00204643
IDE	0.464	0.837	-0.314231	9.48404e-08	0.00206392
MECOM	0.485	0.24	0.328472	9.5218e-08	0.00207213
LOC100231693	0.608	0.438	0.423157	9.57292e-08	0.00208326
CPT1C	0.485	0.26	0.345266	9.63557e-08	0.00209689
YRDC	0.969	0.962	0.472855	9.78393e-08	0.00212918
F5	0.546	0.37	0.44958	9.7915e-08	0.00213083
ZNF512B	0.691	0.558	0.44789	9.91823e-08	0.00215841
PLEKHG1	0.299	0.082	0.237736	9.92157e-08	0.00215913
LOC115492997	0.402	0.173	0.39405	1.00069e-07	0.00217771
LOC115492298	0.32	0.721	-0.270267	1.00511e-07	0.00218732
SLC35A4	0.639	0.51	0.432889	1.00813e-07	0.00219389
MSX2	0.031	0.312	-0.177002	1.01256e-07	0.00220353
ACTR10	0.784	0.986	-0.288057	1.01401e-07	0.00220669
ELMOD2	0.856	0.995	-0.371453	1.03128e-07	0.00224428
MINPP1	0.588	0.928	-0.379808	1.03942e-07	0.00226199
LOC115491911	0.546	0.904	-0.353962	1.04372e-07	0.00227134
MYRF	0.588	0.404	0.450867	1.06648e-07	0.00232088
JPT1	0.907	0.99	-0.378478	1.09758e-07	0.00238856
ZNF518B	0.588	0.385	0.39356	1.10046e-07	0.00239483
XRCC2	0.711	0.611	0.448606	1.10761e-07	0.00241037
SURF6	0.577	0.88	-0.378354	1.12532e-07	0.00244893
FSIP1	0.268	0.062	0.227598	1.15386e-07	0.00251104
LMNB1	0.948	0.995	-0.318954	1.15415e-07	0.00251165
AFMID	0.247	0.639	-0.26783	1.16573e-07	0.00253686
LOC100190026	0.99	1	-0.297466	1.16757e-07	0.00254086
JAK2	0.639	0.529	0.52108	1.16785e-07	0.00254148
GID8	0.619	0.918	-0.328191	1.17602e-07	0.00255926
RIOK3	0.103	0.428	-0.199292	1.18123e-07	0.00257059
LOC100229438	0.804	0.817	0.553114	1.19086e-07	0.00259155
CHMP4B	0.67	0.933	-0.358674	1.21748e-07	0.00264949
RHEB	0.979	0.995	-0.294092	1.22223e-07	0.00265982
EPHA5	0.309	0.091	0.27258	1.23349e-07	0.00268432
CUL5	0.381	0.784	-0.306646	1.2394e-07	0.00269718
PLS1	0.412	0.178	0.308867	1.23996e-07	0.00269841
CENPM	0.742	0.981	-0.372964	1.27331e-07	0.00277098
MBTPS2	0.608	0.438	0.37686	1.27574e-07	0.00277626
RSBN1	0.34	0.76	-0.268459	1.28711e-07	0.002801
SYNM	0.412	0.779	-0.330437	1.29274e-07	0.00281325
PAN3	0.309	0.769	-0.236062	1.34158e-07	0.00291954
TAF3	0.969	0.981	0.355766	1.34912e-07	0.00293597
WDR1	0.773	0.957	-0.375647	1.35982e-07	0.00295924
LRP2	0.371	0.144	0.321634	1.36842e-07	0.00297795
LUZP2	0.443	0.226	0.344848	1.40903e-07	0.00306633
LOC100219828	0.237	0.654	-0.23511	1.41147e-07	0.00307165
LOC121468036	0.67	0.606	0.516644	1.41348e-07	0.00307601
TNKS	0.845	0.827	0.447815	1.41404e-07	0.00307724
MAST3	0.289	0.077	0.221633	1.43774e-07	0.00312881
BRWD3	0.474	0.846	-0.312315	1.44252e-07	0.00313921
HDGFL2	0.546	0.885	-0.342027	1.44521e-07	0.00314507
COX7B	0.959	1	-0.342657	1.46677e-07	0.00319198
LOC101233449	0.474	0.197	0.100443	1.48436e-07	0.00323027
GALNTL6	0.351	0.13	0.307687	1.51475e-07	0.0032964
LOC121469692	0.021	0.284	-0.185291	1.54793e-07	0.0033686
SDE2	0.814	0.986	-0.383886	1.55118e-07	0.00337568
LOC100223824	0.433	0.202	0.309219	1.55946e-07	0.00339369
PRKAA2	0.495	0.298	0.435709	1.57498e-07	0.00342748
CETN3	0.948	0.933	0.380731	1.57672e-07	0.00343125
MANF	0.928	0.99	-0.364549	1.59356e-07	0.0034679
EPHA3	0.381	0.149	0.338655	1.60351e-07	0.00348956
DUSP7	0.742	0.678	0.45767	1.61326e-07	0.00351078
SPAG5	0.196	0.534	-0.306036	1.62615e-07	0.00353884
RPL37A	1	1	-0.265269	1.63067e-07	0.00354867
TMEM214	0.588	0.913	-0.29075	1.63148e-07	0.00355042
LOC115496050	0.381	0.159	0.338166	1.64035e-07	0.00356973
CSTF3	0.299	0.712	-0.296923	1.65013e-07	0.00359102
GPX4	0.979	1	-0.305568	1.68065e-07	0.00365742
FANCI	0.649	0.976	-0.363476	1.68164e-07	0.00365958
UQCR11	0.907	0.986	-0.305027	1.68556e-07	0.00366811
PCDH17	0.052	0.341	-0.182282	1.70224e-07	0.00370442
PHF21A	0.763	0.721	0.41952	1.72859e-07	0.00376176
RAP2C	0.814	0.981	-0.32983	1.736e-07	0.00377789
SVBP	0.227	0.625	-0.216284	1.73821e-07	0.0037827
ARHGAP24	0.289	0.082	0.284171	1.73949e-07	0.00378547
PSMD10	0.485	0.87	-0.302822	1.74167e-07	0.00379022
SUGP2	0.979	0.995	-0.31564	1.74519e-07	0.00379788
LOC100225651	0.804	0.76	0.451288	1.77516e-07	0.00386311
ARFGEF2	0.794	0.731	0.507013	1.79766e-07	0.00391206
ANXA5	0.299	0.082	0.216099	1.80442e-07	0.00392678
GLCCI1	0.959	0.962	0.404426	1.8243e-07	0.00397003
CTPS1	0.577	0.909	-0.314605	1.82909e-07	0.00398046
PIWIL1	1	1	0.338138	1.83963e-07	0.00400341
DNAAF1	0.608	0.457	0.48871	1.8503e-07	0.00402661
TXNDC12	0.361	0.75	-0.300602	1.85444e-07	0.00403563
MT-COX3	1	1	-0.318489	1.86751e-07	0.00406407
MCOLN3	0.309	0.096	0.278122	1.87988e-07	0.00409099
NAPB	0.515	0.303	0.399741	1.897e-07	0.00412825
POLR2I	0.072	0.385	-0.182054	1.90763e-07	0.00415138
GXYLT1	0.268	0.659	-0.269592	1.9102e-07	0.00415699
CPN1	0.649	0.519	0.429254	1.92676e-07	0.004193
NUDC	0.856	0.99	-0.368762	1.93509e-07	0.00421113
ACLY	0.67	0.938	-0.355361	1.9684e-07	0.00428364
SYF2	0.969	1	-0.330268	1.98312e-07	0.00431566
GPR162	0.866	0.779	0.396851	1.99028e-07	0.00433125
RARS1	0.773	0.986	-0.353972	1.99769e-07	0.00434738
ADAT2	0.722	0.947	-0.299718	2.01153e-07	0.00437749
ST7	0.784	0.712	0.39229	2.01191e-07	0.00437832
MGAT2	0.557	0.913	-0.355591	2.01402e-07	0.00438291
GPM6B	0.67	0.534	0.429784	2.03177e-07	0.00442154
SLC38A11	0.33	0.111	0.278908	2.04024e-07	0.00443996
GRPEL2	0.485	0.87	-0.29026	2.0575e-07	0.00447753
SRP14	0.536	0.87	-0.337287	2.0732e-07	0.00451171
CALU	0.887	0.981	-0.318167	2.08652e-07	0.00454069
TYRO3	0.464	0.255	0.350193	2.13983e-07	0.00465669
PACS2	0.845	0.788	0.411362	2.16187e-07	0.00470466
LOC115490872	0.814	0.822	0.457434	2.17104e-07	0.00472463
IFT172	0.629	0.447	0.480302	2.17136e-07	0.00472532
SLC25A38	0.454	0.245	0.38253	2.18722e-07	0.00475982
LOC101233698	0.144	0.486	-0.223871	2.18826e-07	0.00476208
AMPD3	0.474	0.26	0.307442	2.2193e-07	0.00482964
COQ6	0.351	0.769	-0.283768	2.24198e-07	0.00487899
SLC3A1	0.258	0.062	0.246526	2.25103e-07	0.00489868
LOC100225213	0.062	0.37	-0.161346	2.26821e-07	0.00493607
TIMM21	0.732	0.654	0.485587	2.28491e-07	0.00497241
NSUN6	0.124	0.462	-0.223258	2.30184e-07	0.00500927
GRAMD1C	0.619	0.49	0.463689	2.31421e-07	0.00503619
LOC100224555	0.773	0.716	0.442063	2.32231e-07	0.00505381
DEPDC1B	0.144	0.471	-0.267171	2.3363e-07	0.00508426
LOC100232247	0.649	0.505	0.419287	2.3374e-07	0.00508664
CKAP2	0.68	0.894	-0.498271	2.36009e-07	0.00513604
NARS1	0.412	0.764	-0.308883	2.38899e-07	0.00519892
RFC1	0.887	0.889	0.400929	2.48044e-07	0.00539793
CNOT9	0.928	1	-0.304618	2.48118e-07	0.00539953
SEC22A	0.773	0.668	0.381302	2.49157e-07	0.00542216
WDR86	0.402	0.178	0.355781	2.50099e-07	0.00544266
WEE1	0.99	1	0.488392	2.5188e-07	0.00548141
ARL16	0.505	0.87	-0.347833	2.54547e-07	0.00553945
MAML1	0.175	0.538	-0.21672	2.57657e-07	0.00560712
TRMT10C	0.474	0.875	-0.331416	2.598e-07	0.00565376
KIF21B	0.32	0.101	0.286072	2.62388e-07	0.00571009
TBC1D32	0.33	0.115	0.303763	2.65204e-07	0.00577137
BZW2	0.701	0.962	-0.342812	2.66732e-07	0.00580463
CRX	0.268	0.067	0.268795	2.68514e-07	0.00584341
TOR3A	0.515	0.317	0.406263	2.69938e-07	0.00587439
CEP290	0.794	0.774	0.424949	2.72129e-07	0.00592208
LOC100220754	0.99	0.995	0.397188	2.76393e-07	0.00601487
LOC100221171	0.732	0.692	0.434747	2.78152e-07	0.00605314
AHSA2P	0.835	0.981	-0.359831	2.78414e-07	0.00605885
MT-ND4L	0.165	0.538	-0.178561	2.82735e-07	0.00615287
UGCG	0.113	0.433	-0.217743	2.84226e-07	0.00618533
ENKD1	0.608	0.452	0.358267	2.84973e-07	0.00620157
LOC116806979	0.052	0.332	-0.173234	2.86102e-07	0.00622615
SMIM15	0.258	0.678	-0.223121	2.88994e-07	0.00628908
DACH2	0.309	0.101	0.276452	2.9168e-07	0.00634754
NMRK2	0.474	0.812	-0.392768	2.92062e-07	0.00635585
IGF1R	0.608	0.938	-0.343212	2.93048e-07	0.00637731
RPL34	1	1	-0.273661	2.9655e-07	0.00645352
PHB2	0.938	0.995	-0.291368	2.98705e-07	0.00650041
PPIP5K2	0.629	0.938	-0.341454	2.99584e-07	0.00651955
BTBD3	0.619	0.462	0.425347	3.01368e-07	0.00655837
UTP3	0.567	0.923	-0.30175	3.03996e-07	0.00661555
ZC3H7A	0.887	0.928	0.398382	3.04022e-07	0.00661612
GRB14	0.515	0.308	0.418087	3.0633e-07	0.00666635
SMC4	0.639	0.938	-0.331245	3.131e-07	0.00681368
C10H15orf61	0.804	0.986	-0.338111	3.16513e-07	0.00688795
SEH1L	0.773	0.966	-0.368595	3.17947e-07	0.00691916
MRPL13	0.155	0.51	-0.204178	3.18196e-07	0.00692458
ATP5F1C	0.948	1	-0.321468	3.1928e-07	0.00694817
SLC44A1	0.33	0.115	0.300755	3.1956e-07	0.00695426
SLC6A6	0.546	0.365	0.414257	3.21872e-07	0.00700459
COL4A1	0.629	0.49	0.451538	3.21998e-07	0.00700733
SPATA13	0.577	0.409	0.449516	3.23091e-07	0.0070311
TFAP2A	0.546	0.356	0.40231	3.23103e-07	0.00703137
TBL3	0.33	0.764	-0.246534	3.25396e-07	0.00708126
GABARAPL1	0.948	0.947	0.384992	3.27015e-07	0.00711651
ITGA8	0.258	0.062	0.21487	3.27588e-07	0.00712897
LSM11	0.567	0.918	-0.303345	3.2819e-07	0.00714207
LOC100224972	0.381	0.76	-0.276371	3.2903e-07	0.00716036
MBP	0.351	0.135	0.289409	3.30254e-07	0.00718698
DCAF4	0.753	0.75	0.536515	3.32699e-07	0.0072402
IRX5	0.062	0.356	-0.161351	3.38404e-07	0.00736435
TPX2	0.732	0.981	-0.408743	3.39352e-07	0.00738499
GMCL1	0.918	0.957	0.441941	3.42929e-07	0.00746282
FAM168A	0.67	0.548	0.402751	3.43078e-07	0.00746607
IFTAP	0.443	0.226	0.379798	3.43216e-07	0.00746907
ATP6AP1	0.247	0.659	-0.20488	3.45744e-07	0.00752408
RPLP2	1	1	-0.243149	3.514e-07	0.00764718
HYOU1	0.68	0.981	-0.32611	3.52024e-07	0.00766074
LOC116806788	0.505	0.317	0.418057	3.54061e-07	0.00770508
CDC123	0.722	0.668	0.406689	3.54279e-07	0.00770981
FAM136A	0.938	1	-0.318821	3.61854e-07	0.00787466
NUP50	0.701	0.913	-0.3046	3.62742e-07	0.007894
CPNE3	0.897	0.909	0.436037	3.63044e-07	0.00790055
LPCAT1	0.814	0.75	0.394723	3.64246e-07	0.00792671
ALDH6A1	0.784	0.721	0.430002	3.65006e-07	0.00794326
CNTRL	0.629	0.534	0.401426	3.6869e-07	0.00802343
TRIB2	0.814	0.788	0.436894	3.69018e-07	0.00803057
HS6ST1	0.443	0.226	0.405751	3.69202e-07	0.00803458
ATP5IF1	0.99	1	-0.264582	3.69954e-07	0.00805095
CDCA5	0.381	0.774	-0.274635	3.79559e-07	0.00825995
NR1H3	0.227	0.611	-0.231398	3.84194e-07	0.00836084
CAMSAP1	0.794	0.716	0.430952	3.84426e-07	0.00836588
HDGF	0.887	1	-0.312828	3.86367e-07	0.00840812
KIF3A	0.433	0.851	-0.299026	3.90837e-07	0.0085054
TMEM237	0.526	0.312	0.276765	3.98136e-07	0.00866424
TBCB	0.031	0.288	-0.206826	3.98746e-07	0.00867751
PLEKHH1	0.289	0.087	0.259987	4.01156e-07	0.00872996
LOC100190094	0.464	0.24	0.40827	4.0198e-07	0.00874789
CORO1C	0.629	0.909	-0.321306	4.02004e-07	0.00874841
SEC14L2	0.268	0.072	0.291547	4.02978e-07	0.00876962
CENPK	0.392	0.784	-0.24882	4.0317e-07	0.00877378
MRPS26	0.979	1	-0.336403	4.03981e-07	0.00879144
NSMF	0.608	0.505	0.41926	4.06465e-07	0.00884548
CHKA	0.866	0.808	0.411779	4.0832e-07	0.00888586
FURIN	0.361	0.726	-0.318866	4.08339e-07	0.00888626
GLDC	0.598	0.481	0.368657	4.11953e-07	0.00896492
IL7	0.361	0.144	0.325028	4.12742e-07	0.00898209
SOX11	0.959	0.995	0.368028	4.12927e-07	0.00898611
DUT	0.979	1	-0.259545	4.12949e-07	0.00898659
WDR91	0.66	0.534	0.390709	4.13183e-07	0.00899169
KIAA0232	0.835	0.88	0.506294	4.14736e-07	0.00902548
TRMT44	0.598	0.438	0.36469	4.18929e-07	0.00911673
ARHGDIA	0.907	0.99	-0.320877	4.21849e-07	0.00918028
ENPP4	0.742	0.625	0.325988	4.26686e-07	0.00928555
STAU2	0.113	0.438	-0.183948	4.27637e-07	0.00930624
LOC121468895	0.495	0.822	-0.367973	4.36712e-07	0.00950373
TMEM263	0.753	0.712	0.466015	4.37676e-07	0.00952471
CPE	0.351	0.139	0.376128	4.39885e-07	0.00957278
TEX11	0.515	0.312	0.329762	4.42497e-07	0.00962962
GPI	1	0.995	0.35263	4.44251e-07	0.00966778
LOC105760408	0.639	0.51	0.458898	4.44271e-07	0.00966822
ATF2	0.485	0.856	-0.317	4.4484e-07	0.0096806
TXLNG	0.866	0.861	0.401163	4.46761e-07	0.0097224
SLCO3A1	0.278	0.077	0.200995	4.48615e-07	0.00976276
DNAJB4	0.598	0.938	-0.310395	4.49211e-07	0.00977574
HACD2	0.928	0.938	0.428134	4.5075e-07	0.00980922
PTBP2	0.814	0.774	0.378241	4.5225e-07	0.00984187
LOC116806757	0.969	1	-0.280612	4.54074e-07	0.00988155
PURB	0.68	0.962	-0.338346	4.54801e-07	0.00989739
PCGF5	0.722	0.716	0.511712	4.56481e-07	0.00993394
PHF10	0.876	0.904	0.464998	4.60455e-07	0.0100204
RPS5	0.99	1	-0.267291	4.60747e-07	0.0100268
LOC100224987	0.392	0.183	0.346748	4.60757e-07	0.010027
REL	0.443	0.231	0.324843	4.62778e-07	0.010071
UBE2G2	0.423	0.793	-0.245347	4.62899e-07	0.0100736
MCM3	0.629	0.918	-0.463433	4.65832e-07	0.0101374
LOC121469451	0.289	0.087	0.308272	4.6724e-07	0.0101681
NSD2	0.979	0.981	0.450064	4.70881e-07	0.0102473
SLC12A4	0.845	0.899	0.433399	4.76206e-07	0.0103632
TERF1	0.299	0.659	-0.284023	4.80896e-07	0.0104653
FTSJ3	0.753	0.976	-0.306935	4.82902e-07	0.0105089
RNF138	0.907	0.918	0.405053	4.86193e-07	0.0105805
RAD18	0.794	0.784	0.414382	4.86588e-07	0.0105891
TAF1D	0.907	0.918	0.42467	4.89743e-07	0.0106578
RNF212	0.876	0.894	0.373684	4.97348e-07	0.0108233
RSL24D1	0.979	0.986	0.416613	4.99118e-07	0.0108618
SPRED1	0.794	0.731	0.467388	4.9916e-07	0.0108627
PAQR9	0.289	0.087	0.263551	5.01172e-07	0.0109065
CD80	0.268	0.072	0.223805	5.0906e-07	0.0110782
KIF20A	0.072	0.37	-0.160465	5.15491e-07	0.0112181
ARID4A	0.732	0.971	-0.326538	5.24876e-07	0.0114224
DTX4	0.546	0.375	0.41836	5.32809e-07	0.011595
LAMP2	0.66	0.966	-0.322788	5.3456e-07	0.0116331
RCE1	0.68	0.582	0.408997	5.36108e-07	0.0116668
MTA1	0.948	0.971	0.375583	5.36392e-07	0.011673
TSC1	0.742	0.683	0.422515	5.36465e-07	0.0116746
PCNX2	0.546	0.38	0.383126	5.38549e-07	0.0117199
NHEJ1	0.258	0.067	0.1933	5.47952e-07	0.0119245
PGAP6	0.474	0.274	0.385445	5.48627e-07	0.0119392
BCL9	0.773	0.692	0.328395	5.50557e-07	0.0119812
TFDP1	0.649	0.952	-0.335583	5.50925e-07	0.0119892
TCTA	0.619	0.923	-0.329409	5.58821e-07	0.0121611
RNF216	0.804	0.808	0.37179	5.60506e-07	0.0121977
TNKS2	0.66	0.596	0.378965	5.65682e-07	0.0123104
IFT20	0.763	0.942	-0.324236	5.7406e-07	0.0124927
ECHS1	0.505	0.899	-0.329073	5.82007e-07	0.0126656
MAP2K5	0.247	0.635	-0.221075	5.8828e-07	0.0128021
MSI1	0.165	0.519	-0.214313	5.88354e-07	0.0128038
RC3H2	0.423	0.817	-0.304664	5.90426e-07	0.0128489
SIKE1	0.794	0.99	-0.340812	5.91057e-07	0.0128626
GPR180	0.67	0.62	0.43195	5.96667e-07	0.0129847
COBLL1	0.536	0.346	0.361674	5.97987e-07	0.0130134
CCDC167	0.825	0.875	0.389906	5.98156e-07	0.0130171
ERH	1	1	-0.229829	5.98232e-07	0.0130187
RABGAP1	0.443	0.841	-0.275637	5.99155e-07	0.0130388
ACSL4	0.691	0.577	0.428542	6.01752e-07	0.0130953
LOC100226843	0.33	0.12	0.235938	6.03078e-07	0.0131242
ZBTB34	0.34	0.716	-0.285245	6.05418e-07	0.0131751
DHX29	0.825	0.841	0.363074	6.0962e-07	0.0132666
REEP5	0.485	0.851	-0.325313	6.12849e-07	0.0133368
RCN2	0.99	0.952	0.331004	6.19835e-07	0.0134889
IER3IP1	0.928	0.938	0.338204	6.24682e-07	0.0135943
SLC41A2	0.258	0.067	0.217032	6.36241e-07	0.0138459
TOMM20	0.845	0.995	-0.319806	6.44087e-07	0.0140166
IDS	0.526	0.332	0.363599	6.56196e-07	0.0142801
SCML2	0.814	0.827	0.421568	6.57421e-07	0.0143068
KIF1B	0.866	0.87	0.399612	6.59254e-07	0.0143467
CR2	0.979	0.966	0.320855	6.61523e-07	0.0143961
PAOX	0.247	0.606	-0.270009	6.65472e-07	0.014482
SULF2	0.598	0.442	0.360307	6.65472e-07	0.014482
DYNLT5	0.66	0.519	0.360641	6.66437e-07	0.014503
LOC100230753	0.485	0.288	0.339264	6.80022e-07	0.0147986
POLD4	0.495	0.312	0.302949	6.82915e-07	0.0148616
MED28	1	0.99	-0.243998	6.95879e-07	0.0151437
TNFRSF11A	0.309	0.106	0.256109	6.99963e-07	0.0152326
DYNLT2B	0.237	0.649	-0.206109	7.0034e-07	0.0152408
NME5	0.814	0.808	0.416794	7.04675e-07	0.0153351
HINT1	0.99	1	-0.285287	7.11027e-07	0.0154734
GET1	0.34	0.731	-0.260449	7.11044e-07	0.0154737
ITPKA	0.526	0.341	0.354949	7.14305e-07	0.0155447
BRI3BP	0.918	0.995	-0.332272	7.21067e-07	0.0156919
PTPN1	0.732	0.663	0.394122	7.22074e-07	0.0157138
RAP1B	0.711	0.933	-0.273324	7.33617e-07	0.015965
DAB2	0.423	0.216	0.351827	7.3687e-07	0.0160358
LOC100224656	0.474	0.279	0.31712	7.37147e-07	0.0160418
TMEM161A	0.515	0.846	-0.319495	7.53193e-07	0.016391
SMCR8	0.258	0.63	-0.23481	7.57242e-07	0.0164791
DNA2	0.701	0.659	0.452978	7.60769e-07	0.0165559
GDPD2	0.309	0.101	0.30302	7.64284e-07	0.0166324
STRADA	0.701	0.596	0.373008	7.67502e-07	0.0167024
C30H19orf53	0.897	0.995	-0.315418	7.96857e-07	0.0173412
PPT1	0.866	0.899	0.371993	8.09089e-07	0.0176074
CALCRL	0.299	0.096	0.317334	8.14336e-07	0.0177216
HBAA	0.526	0.288	-1.35885	8.14913e-07	0.0177341
CLUAP1	0.701	0.572	0.331554	8.1791e-07	0.0177994
KCNK9	0.124	0.442	-0.225294	8.22884e-07	0.0179076
BORCS8	0.887	0.99	-0.335912	8.25503e-07	0.0179646
ING3	0.67	0.558	0.383509	8.27216e-07	0.0180019
LAMC1	0.629	0.942	-0.306428	8.50905e-07	0.0185174
LOC100190109	0.34	0.707	-0.272994	8.52027e-07	0.0185418
PIM3	0.711	0.976	-0.322848	8.60982e-07	0.0187367
DNAH10	0.32	0.115	0.28567	8.74486e-07	0.0190306
UBE2Q1	0.866	0.986	-0.306915	8.76327e-07	0.0190706
SLC15A4	0.546	0.904	-0.278608	8.78994e-07	0.0191287
ZNF451	0.907	0.995	-0.292937	8.83795e-07	0.0192331
ITM2B	0.639	0.495	0.400121	8.91945e-07	0.0194105
ARPP21	0.505	0.327	0.364317	8.92306e-07	0.0194184
CIZ1	0.536	0.375	0.339419	8.98809e-07	0.0195599
CELF1	0.948	0.981	0.366126	9.06186e-07	0.0197204
STEAP3	0.155	0.495	-0.199186	9.10408e-07	0.0198123
MDFIC	0.619	0.428	0.425647	9.30198e-07	0.020243
CAPZA2	0.845	0.966	-0.269293	9.38201e-07	0.0204171
IRF1	0.402	0.183	0.279057	9.44279e-07	0.0205494
DCAF7	0.588	0.928	-0.336643	9.50529e-07	0.0206854
MT-ND1	1	1	-0.298338	9.52692e-07	0.0207325
C8H1orf210	0.268	0.077	0.234317	9.5722e-07	0.020831
NRG4	0.289	0.091	0.218918	9.70815e-07	0.0211269
E2F1	0.412	0.75	-0.31652	9.72538e-07	0.0211644
SLC1A4	0.639	0.938	-0.325796	9.91683e-07	0.021581
GPSM2	0.629	0.942	-0.318399	1.0023e-06	0.0218121
VKORC1L1	0.577	0.923	-0.27274	1.00498e-06	0.0218704
TBC1D7	0.546	0.38	0.354637	1.01509e-06	0.0220905
HEATR5B	0.247	0.615	-0.231206	1.01719e-06	0.0221361
PSMD9	0.918	0.918	0.391922	1.02293e-06	0.0222611
PDCL3	0.835	0.976	-0.298735	1.03307e-06	0.0224817
CHORDC1	0.495	0.88	-0.264505	1.04761e-06	0.0227982
LOC105759233	0.515	0.341	0.38279	1.05473e-06	0.022953
MTHFSD	0.186	0.543	-0.197698	1.06667e-06	0.0232129
DIAPH3	0.536	0.88	-0.307602	1.06919e-06	0.0232676
TMEM131	0.897	0.889	0.361682	1.07295e-06	0.0233495
B2M	0.68	0.606	0.37914	1.08938e-06	0.023707
DHRS12	0.423	0.221	0.284425	1.09406e-06	0.0238089
TEX30	0.722	0.668	0.369816	1.09424e-06	0.0238128
LOC115497952	0.237	0.615	-0.212467	1.09992e-06	0.0239365
UBE2V2	0.598	0.909	-0.24737	1.11691e-06	0.0243061
EIF3G	0.742	0.966	-0.337787	1.117e-06	0.0243081
FIGNL1	0.814	0.812	0.381512	1.1178e-06	0.0243255
EHMT1	0.33	0.678	-0.286721	1.12074e-06	0.0243895
VAT1L	0.505	0.322	0.536077	1.12381e-06	0.0244564
PCNT	0.959	1	-0.357105	1.13697e-06	0.0247427
HS2ST1	0.68	0.582	0.412898	1.14473e-06	0.0249116
GFI1	0.052	0.322	-0.152736	1.14705e-06	0.024962
PAWR	0.433	0.856	-0.262813	1.16175e-06	0.0252819
BAHD1	0.134	0.466	-0.185483	1.17907e-06	0.0256588
GPKOW	0.753	0.707	0.447946	1.1953e-06	0.0260122
SLC38A1	0.814	0.856	0.49107	1.21319e-06	0.0264015
RPRD1B	0.928	0.957	0.404445	1.21352e-06	0.0264086
APLF	0.639	0.543	0.394517	1.22028e-06	0.0265557
PLEKHO2	0.268	0.077	0.281382	1.22617e-06	0.026684
SEC61G	1	1	-0.269729	1.22855e-06	0.0267357
RGS9	0.32	0.12	0.264897	1.23901e-06	0.0269634
SYNPR	0.402	0.188	0.306189	1.24014e-06	0.0269879
CDCA7L	0.938	0.976	0.355637	1.24523e-06	0.0270987
TMEM74	0.443	0.24	0.334865	1.2521e-06	0.0272482
LOC115498470	0.031	0.279	-0.129283	1.25581e-06	0.0273289
CLNS1A	0.835	0.962	-0.315728	1.25608e-06	0.0273349
BNIP3	0.371	0.745	-0.265876	1.25946e-06	0.0274084
CHAF1B	0.68	0.606	0.384402	1.26794e-06	0.0275929
OST4	0.577	0.889	-0.334364	1.29433e-06	0.0281672
TMEM17	0.557	0.404	0.402952	1.30268e-06	0.028349
RRM1	0.608	0.904	-0.309663	1.31839e-06	0.0286909
TENT4B	0.773	0.745	0.348867	1.32831e-06	0.0289066
SEMA3C	0.258	0.072	0.222664	1.3292e-06	0.0289261
EPN2	0.722	0.971	-0.322065	1.33468e-06	0.0290453
BABAM1	0.794	0.76	0.37277	1.33632e-06	0.0290811
CLGN	0.845	0.976	-0.335734	1.33662e-06	0.0290875
VRTN	0.505	0.341	0.415078	1.34409e-06	0.0292502
RPS27	1	1	-0.223464	1.35536e-06	0.0294954
WDR12	0.784	0.981	-0.293611	1.35581e-06	0.0295052
RAB2A	0.763	0.981	-0.305947	1.37255e-06	0.0298695
MKRN2OS	0.711	0.663	0.4896	1.3752e-06	0.0299272
C2H18orf21	0.959	0.913	0.356104	1.37786e-06	0.029985
GORASP2	0.495	0.87	-0.282722	1.38037e-06	0.0300396
TAF1B	0.598	0.481	0.441694	1.38855e-06	0.0302176
PGK1	0.99	1	-0.273716	1.39385e-06	0.0303329
BACH2	0.474	0.837	-0.298744	1.39718e-06	0.0304055
LOC100226230	0.629	0.529	0.456842	1.40389e-06	0.0305515
GPS1	0.536	0.87	-0.307185	1.41024e-06	0.0306897
LOC100224497	0.608	0.481	0.396324	1.41103e-06	0.0307067
EIF3B	0.856	0.976	-0.317323	1.41926e-06	0.0308859
ATAD2	0.825	0.808	0.359874	1.42039e-06	0.0309105
HMGXB4	1	1	-0.26195	1.44344e-06	0.0314121
TAF12	0.814	0.971	-0.285422	1.44504e-06	0.0314471
SSR1	0.99	0.995	0.319309	1.45864e-06	0.0317429
OSBPL3	0.443	0.25	0.328806	1.47263e-06	0.0320474
CEP162	0.753	0.774	0.461638	1.48598e-06	0.0323379
ANKRD49	0.464	0.856	-0.261502	1.50851e-06	0.0328281
ITGB5	0.371	0.168	0.303066	1.50882e-06	0.032835
KMT5A	0.227	0.615	-0.185855	1.51206e-06	0.0329054
UBXN4	0.866	0.966	-0.338269	1.54791e-06	0.0336857
ZCCHC14	0.629	0.904	-0.303597	1.55122e-06	0.0337576
PDS5B	0.866	0.865	0.370803	1.55656e-06	0.0338739
TSPAN5	0.268	0.659	-0.221617	1.55891e-06	0.0339249
LOC100226582	0.588	0.423	0.541577	1.57763e-06	0.0343325
TPP1	0.835	0.808	0.327172	1.58407e-06	0.0344726
TMED5	0.887	0.947	0.371698	1.61216e-06	0.0350837
PITRM1	0.32	0.721	-0.243249	1.63009e-06	0.035474
SULT4A1	0.515	0.351	0.361874	1.64172e-06	0.0357272
YAF2	0.938	1	-0.34831	1.68236e-06	0.0366114
RPL12	1	1	-0.315074	1.69423e-06	0.0368698
FUBP3	0.825	0.99	-0.327195	1.73693e-06	0.0377991
SH3KBP1	0.588	0.452	0.39969	1.73772e-06	0.0378163
RNPEPL1	0.247	0.62	-0.228285	1.74524e-06	0.0379798
LOC100224645	0.144	0.471	-0.175019	1.75373e-06	0.0381648
EDARADD	0.423	0.231	0.293847	1.76306e-06	0.0383678
MAPRE1	0.959	1	-0.264911	1.77849e-06	0.0387034
USF2	0.67	0.606	0.364765	1.78291e-06	0.0387997
CSNK1A1	0.928	0.99	-0.303585	1.79036e-06	0.0389618
NTMT1	0.794	0.976	-0.31652	1.79162e-06	0.0389893
DMTF1	0.588	0.476	0.349248	1.80591e-06	0.0393001
NELL2	0.722	0.635	0.46153	1.80863e-06	0.0393593
CRY1	0.753	0.755	0.360591	1.80901e-06	0.0393677
LOC100218661	0.68	0.923	-0.396865	1.81253e-06	0.0394442
MSC	0.062	0.322	-0.144078	1.84402e-06	0.0401295
SNX16	0.495	0.327	0.334633	1.84591e-06	0.0401708
CCDC137	0.577	0.889	-0.308762	1.84968e-06	0.0402527
HAND2	0.031	0.269	-0.135823	1.88559e-06	0.0410342
PAFAH1B2	0.485	0.798	-0.305707	1.88997e-06	0.0411295
PPP1R12A	0.897	0.995	-0.307753	1.89182e-06	0.0411697
FAM53A	0.258	0.625	-0.240037	1.89724e-06	0.0412876
LUC7L3	0.742	0.976	-0.310326	1.90435e-06	0.0414425
SOD2	0.763	0.971	-0.291302	1.91303e-06	0.0416313
SMG5	0.845	0.861	0.447951	1.95095e-06	0.0424566
MAP3K20	0.412	0.779	-0.299756	1.95452e-06	0.0425343
ZUP1	0.196	0.567	-0.172095	1.97177e-06	0.0429096
ATXN1	0.784	0.716	0.391344	1.98099e-06	0.0431104
LOC101233512	0.227	0.577	-0.220196	1.98588e-06	0.0432167
NDUFA6	0.732	0.966	-0.354419	1.9982e-06	0.0434848
CCNI	1	1	0.265632	2.01423e-06	0.0438336
FXR1	0.763	0.971	-0.290032	2.0217e-06	0.0439961
SRSF4	0.99	1	0.3294	2.04219e-06	0.0444422
NDC80	0.691	0.957	-0.344809	2.0484e-06	0.0445772
ARID1A	0.495	0.865	-0.297262	2.0634e-06	0.0449037
CDKL1	0.34	0.144	0.307006	2.07105e-06	0.0450701
SLC31A1	0.577	0.457	0.320467	2.08341e-06	0.0453391
MOB2	0.732	0.697	0.382847	2.09149e-06	0.045515
VIPR2	0.278	0.091	0.240903	2.09823e-06	0.0456617
DST	0.979	0.986	0.375461	2.09915e-06	0.0456817
FAM117B	0.959	0.995	0.329318	2.09915e-06	0.0456817
MPHOSPH6	0.804	0.827	0.374715	2.09944e-06	0.0456879
PTPRN	0.052	0.308	-0.149578	2.10393e-06	0.0457858
YTHDF2	0.268	0.635	-0.212053	2.11291e-06	0.0459812
MVK	0.227	0.601	-0.194256	2.13311e-06	0.0464208
LOC116806894	0.371	0.745	-0.264951	2.13639e-06	0.0464922
CCND3	0.392	0.755	-0.282437	2.14019e-06	0.0465748
JADE2	0.969	0.942	0.372074	2.15486e-06	0.0468941
ZCCHC2	0.619	0.913	-0.320435	2.15821e-06	0.0469669
AREL1	0.66	0.582	0.411634	2.16382e-06	0.0470891
CLIP1	0.742	0.75	0.373919	2.16611e-06	0.0471389
SFXN3	0.144	0.476	-0.161995	2.17938e-06	0.0474277
MCM2	0.887	0.889	0.465374	2.18996e-06	0.047658
PARVB	0.557	0.409	0.371598	2.21558e-06	0.0482154
POLE3	0.639	0.918	-0.29271	2.21925e-06	0.0482953
SKIL	0.505	0.904	-0.282215	2.22018e-06	0.0483156
PDCD6	0.804	0.793	0.364941	2.22132e-06	0.0483404
ST3GAL5	0.258	0.62	-0.24147	2.24073e-06	0.0487628
HOXA7	0.062	0.322	-0.158182	2.25831e-06	0.0491454
POLD1	0.464	0.865	-0.263382	2.29996e-06	0.0500518
LOC115492902	0.629	0.538	0.469377	2.30736e-06	0.0502129
CSRP1	0.196	0.534	-0.217696	2.31553e-06	0.0503906
TBPL1	0.485	0.865	-0.307443	2.33614e-06	0.050839
KDM3B	0.753	0.74	0.36444	2.33614e-06	0.050839
SNRK	0.423	0.841	-0.237977	2.3378e-06	0.0508752
ESPL1	0.423	0.788	-0.284926	2.33977e-06	0.0509181
ABHD18	0.515	0.356	0.350075	2.35058e-06	0.0511533
TRNT1	0.309	0.683	-0.253884	2.3527e-06	0.0511994
ARHGEF39	0.093	0.375	-0.178798	2.35913e-06	0.0513393
GNE	0.412	0.212	0.302664	2.40751e-06	0.0523923
PSMA3	0.948	1	-0.293703	2.40818e-06	0.0524068
PABPC1	1	1	-0.209405	2.4083e-06	0.0524093
PATZ1	0.649	0.562	0.380876	2.4342e-06	0.0529731
TPBGL	0.351	0.764	-0.236607	2.43717e-06	0.0530377
PLEKHA1	0.928	0.981	0.384941	2.45694e-06	0.053468
LOC115490677	0.041	0.288	-0.143376	2.45881e-06	0.0535087
IRS2	0.515	0.346	0.360102	2.47436e-06	0.0538471
IMMT	0.918	1	-0.270902	2.49162e-06	0.0542225
LOC100223131	0.825	1	-0.334286	2.50423e-06	0.0544971
EAPP	0.794	0.75	0.414535	2.52171e-06	0.0548775
COX7A2	0.969	1	-0.275992	2.52641e-06	0.0549798
NDUFC2	0.99	1	0.316792	2.52644e-06	0.0549803
RHOA	1	1	-0.219045	2.52644e-06	0.0549803
CDKN3	0.485	0.865	-0.295022	2.5379e-06	0.0552297
LOC121469017	0.804	0.861	0.438262	2.55983e-06	0.055707
UBAC1	0.608	0.918	-0.322685	2.56292e-06	0.0557742
TRIAP1	0.495	0.87	-0.269227	2.58432e-06	0.05624
CAPN15	0.113	0.418	-0.155505	2.63457e-06	0.0573336
CALR	0.784	0.962	-0.366452	2.66016e-06	0.0578905
DESI2	0.649	0.923	-0.31168	2.66056e-06	0.0578991
BTF3L4	1	1	-0.266522	2.66827e-06	0.0580669
POLR1E	0.381	0.75	-0.265474	2.69779e-06	0.0587093
SEC63	0.835	0.822	0.41302	2.7079e-06	0.0589292
REXO2	0.969	1	-0.255389	2.72338e-06	0.0592661
TAX1BP3	0.67	0.952	-0.277088	2.7347e-06	0.0595126
HID1	0.402	0.221	0.313695	2.74127e-06	0.0596556
ZC3H12C	0.412	0.216	0.336394	2.75311e-06	0.0599132
CAST	0.711	0.635	0.34193	2.75456e-06	0.0599448
FHOD3	0.732	0.668	0.386803	2.75715e-06	0.0600011
SH3GLB1	0.856	0.918	0.389586	2.76521e-06	0.0601764
MAPK14	0.32	0.716	-0.234512	2.78441e-06	0.0605943
HELLS	0.99	1	0.297622	2.81773e-06	0.0613194
DDI2	0.392	0.774	-0.251139	2.82239e-06	0.0614208
ASXL3	0.804	0.808	0.41147	2.83359e-06	0.0616646
OSGEP	0.701	0.938	-0.296369	2.83918e-06	0.0617862
BAZ1A	0.825	0.981	-0.283136	2.84572e-06	0.0619286
XRCC3	0.134	0.433	-0.175181	2.86974e-06	0.0624512
PRR5	0.66	0.562	0.304625	2.87112e-06	0.0624813
LOC100221958	0.165	0.51	-0.166169	2.90867e-06	0.0632985
ANP32E	0.649	0.957	-0.305422	2.92112e-06	0.0635695
FAM126A	0.938	0.976	0.290655	2.9335e-06	0.0638389
UTP11	0.825	0.976	-0.281737	2.9525e-06	0.0642522
OAT	0.216	0.567	-0.202642	2.95262e-06	0.0642549
BRI3	0.979	0.995	0.322579	2.95503e-06	0.0643074
PCYOX1L	0.546	0.389	0.372633	2.96147e-06	0.0644475
PPDPFL	0.32	0.125	0.242309	2.96152e-06	0.0644487
LCOR	0.804	0.976	-0.29992	2.96884e-06	0.0646078
TNPO1	0.68	0.957	-0.311409	2.96954e-06	0.0646232
EEFSEC	0.32	0.125	0.249815	2.99124e-06	0.0650954
CFAP161	0.351	0.149	0.288128	3.00205e-06	0.0653307
TEF	0.371	0.755	-0.271655	3.0059e-06	0.0654143
BECN1	0.701	0.942	-0.290899	3.07652e-06	0.0669512
SYBU	0.309	0.115	0.241711	3.07848e-06	0.0669938
NTAQ1	0.464	0.846	-0.240094	3.09619e-06	0.0673792
DBX2	0.351	0.154	0.306641	3.10691e-06	0.0676126
NFKBIE	0.68	0.668	0.420537	3.1423e-06	0.0683827
NUDT8	0.732	0.649	0.321514	3.14839e-06	0.0685154
CNOT4	0.753	0.707	0.416983	3.1545e-06	0.0686482
DYRK4	0.371	0.173	0.259743	3.15537e-06	0.0686671
EIF3M	0.835	0.962	-0.33463	3.16645e-06	0.0689084
LOC121470953	0.67	0.577	0.348729	3.17622e-06	0.0691209
UBE2S	0.423	0.764	-0.339304	3.18675e-06	0.06935
ANKRD11	0.835	0.986	-0.349986	3.19684e-06	0.0695695
TBL1XR1	0.897	0.913	0.396755	3.19925e-06	0.0696222
TSC2	0.649	0.582	0.397835	3.22887e-06	0.0702667
C28H19orf44	0.361	0.168	0.25717	3.29958e-06	0.0718055
TNFAIP8L1	0.144	0.452	-0.21901	3.30036e-06	0.0718224
COG6	0.742	0.654	0.35479	3.31401e-06	0.0721195
UBALD1	0.742	0.966	-0.290228	3.37408e-06	0.0734268
DYTN	0.299	0.111	0.229554	3.37723e-06	0.0734952
BAG2	0.454	0.26	0.416907	3.42359e-06	0.0745042
SWT1	0.701	0.644	0.36907	3.43546e-06	0.0747624
CKLF	0.577	0.889	-0.300011	3.45501e-06	0.075188
NUP54	0.454	0.793	-0.270716	3.45731e-06	0.0752379
EFTUD2	0.639	0.904	-0.30616	3.45829e-06	0.0752593
MAP3K9	0.577	0.442	0.37418	3.51936e-06	0.0765882
RYK	0.32	0.697	-0.227608	3.54065e-06	0.0770516
LOC115495276	0.103	0.399	-0.159303	3.58268e-06	0.0779663
RAB22A	0.309	0.712	-0.212186	3.59022e-06	0.0781304
WDR46	0.371	0.784	-0.223707	3.62042e-06	0.0787876
RANGAP1	0.598	0.938	-0.293981	3.62622e-06	0.0789137
CENPE	0.784	0.962	-0.38447	3.65843e-06	0.0796148
ANKRD46	0.237	0.567	-0.234709	3.66895e-06	0.0798436
SFPQ	0.763	0.966	-0.326477	3.69178e-06	0.0803404
PRICKLE2	0.557	0.447	0.458686	3.75152e-06	0.0816406
MAT2A	0.392	0.769	-0.201703	3.75912e-06	0.081806
WNK2	0.577	0.433	0.345248	3.82709e-06	0.0832851
DALRD3	0.206	0.548	-0.200683	3.92899e-06	0.0855027
SCLT1	0.093	0.37	-0.142153	3.98173e-06	0.0866504
LOC100226342	0.227	0.591	-0.183647	3.98832e-06	0.0867938
ZNF438	0.464	0.284	0.352536	4.00007e-06	0.0870494
RAB30	0.526	0.404	0.412543	4.00511e-06	0.0871592
LOC115493013	0.546	0.885	-0.265531	4.02079e-06	0.0875005
PRIM1	0.443	0.812	-0.248876	4.08042e-06	0.0887982
LOC116808261	0.361	0.168	0.276779	4.14621e-06	0.0902299
TOX2	0.361	0.168	0.291327	4.14621e-06	0.0902299
TRIM45	0.289	0.106	0.268364	4.16163e-06	0.0905653
RBBP4	1	1	-0.22572	4.16815e-06	0.0907073
ABCC5	0.423	0.24	0.284115	4.19003e-06	0.0911834
NNT	0.598	0.49	0.388641	4.21554e-06	0.0917386
ACOT9	0.433	0.25	0.299276	4.22656e-06	0.0919785
NPNT	0.454	0.26	0.344597	4.22698e-06	0.0919875
SGSH	0.619	0.529	0.40118	4.24516e-06	0.0923832
CRACD	0.258	0.077	0.267266	4.25717e-06	0.0926445
PSMC2	0.845	0.986	-0.264409	4.25731e-06	0.0926476
GTF2F1	0.093	0.375	-0.147471	4.27675e-06	0.0930706
RPS15	1	1	-0.211517	4.28124e-06	0.0931684
LOC101233796	0.546	0.418	0.38883	4.30396e-06	0.0936628
PSRC1	0.454	0.822	-0.252973	4.30645e-06	0.0937171
STX8	0.144	0.462	-0.163841	4.33342e-06	0.0943039
CRBN	0.619	0.529	0.344263	4.33524e-06	0.0943434
MT-CYTB	1	1	-0.284475	4.36799e-06	0.0950561
CHD4	0.948	1	-0.296962	4.39707e-06	0.095689
KDELR2	0.825	1	-0.268638	4.41835e-06	0.0961522
LOC116807788	0.289	0.106	0.274484	4.42891e-06	0.096382
ZNF236	0.67	0.649	0.442016	4.46122e-06	0.0970852
FOXP1	0.979	0.99	0.366401	4.48616e-06	0.0976278
ORMDL1	0.392	0.202	0.328648	4.49416e-06	0.0978019
GPR85	0.639	0.562	0.448294	4.4984e-06	0.0978941
HOOK1	0.567	0.889	-0.295362	4.57866e-06	0.0996408
SRSF2	0.887	1	-0.270133	4.60526e-06	0.10022
DHFR	0.299	0.635	-0.241457	4.61612e-06	0.100456
FNIP1	0.381	0.197	0.291703	4.65039e-06	0.101202
IPO5	0.979	0.99	0.336177	4.66934e-06	0.101614
POLR3B	0.66	0.553	0.327332	4.68903e-06	0.102043
MBNL3	0.938	0.99	-0.294665	4.82663e-06	0.105037
CMTM3	0.732	0.659	0.363114	4.85466e-06	0.105647
AP4S1	0.588	0.457	0.283045	4.86327e-06	0.105835
EGFL7	0.062	0.303	-0.133838	4.89932e-06	0.106619
TMEM9	0.773	0.784	0.397854	4.94438e-06	0.1076
ESRP2	0.268	0.087	0.224187	4.95377e-06	0.107804
HAUS3	0.258	0.639	-0.20064	4.965e-06	0.108048
FJX1	0.454	0.841	-0.253334	4.97715e-06	0.108313
LNPK	0.866	0.995	-0.284319	5.00217e-06	0.108857
WDR48	0.722	0.755	0.378688	5.02451e-06	0.109343
NRDC	0.784	0.966	-0.316986	5.13321e-06	0.111709
SPATS2L	0.701	0.702	0.353838	5.13486e-06	0.111745
MAK	0.557	0.404	0.393403	5.14569e-06	0.111981
LOC101234134	0.433	0.255	0.345507	5.34502e-06	0.116318
SAPCD2	0.134	0.438	-0.169847	5.39853e-06	0.117483
DDX49	0.557	0.88	-0.310292	5.49055e-06	0.119485
LOC105760897	0.031	0.25	-0.127971	5.53069e-06	0.120359
NDUFB7	0.196	0.471	-0.332479	5.59294e-06	0.121714
FUCA1	0.619	0.87	-0.306343	5.60185e-06	0.121907
LRIG3	0.433	0.255	0.290248	5.65543e-06	0.123073
CLU	0.34	0.149	0.224277	5.7007e-06	0.124059
SMOC1	0.454	0.279	0.348508	5.71756e-06	0.124426
RPS27L	0.887	0.899	0.312843	5.75957e-06	0.12534
GOPC	0.505	0.846	-0.282089	5.79414e-06	0.126092
IKZF2	0.608	0.476	0.389699	5.79555e-06	0.126123
SMG8	0.825	0.87	0.376988	5.79751e-06	0.126166
LARGE1	0.485	0.341	0.429364	5.80369e-06	0.1263
MZT1	0.66	0.889	-0.315896	5.82856e-06	0.126841
DAPK1	0.526	0.399	0.304564	5.83846e-06	0.127057
TBXT	0.072	0.322	-0.165805	5.85019e-06	0.127312
ACTR8	0.361	0.697	-0.256086	5.89616e-06	0.128312
SHB	0.175	0.486	-0.198775	5.93618e-06	0.129183
ATAD2B	0.505	0.837	-0.248472	5.9397e-06	0.12926
PCSK5	0.289	0.111	0.297198	5.95054e-06	0.129496
LOC121468989	0.866	0.779	0.395434	6.01636e-06	0.130928
PCMTD1	0.835	0.837	0.405766	6.08074e-06	0.132329
PPP1R3D	0.093	0.365	-0.164968	6.08241e-06	0.132365
NRG1	0.402	0.221	0.352806	6.08241e-06	0.132365
HDAC2	0.959	1	-0.281554	6.12696e-06	0.133335
PITPNB	0.68	0.947	-0.273481	6.17842e-06	0.134455
ITGAV	0.134	0.428	-0.166024	6.18481e-06	0.134594
SENP2	0.381	0.745	-0.248134	6.18767e-06	0.134656
NF1	0.753	0.731	0.330998	6.19284e-06	0.134769
SEC62	0.959	0.957	0.342792	6.24422e-06	0.135887
TRAPPC11	0.722	0.615	0.268034	6.26097e-06	0.136251
FSD1L	0.536	0.399	0.343388	6.27738e-06	0.136608
SOX4	0.959	0.99	0.329087	6.29011e-06	0.136885
SNRPC	0.99	1	-0.251176	6.29061e-06	0.136896
LOC115491769	0.423	0.245	0.400796	6.2958e-06	0.137009
IDH1	0.278	0.644	-0.19067	6.32587e-06	0.137664
PRR13	0.443	0.284	0.344958	6.33196e-06	0.137796
ATPAF1	0.763	0.764	0.363091	6.33766e-06	0.13792
LOC115493093	0.485	0.308	0.291597	6.35029e-06	0.138195
SOCS5	0.155	0.476	-0.164994	6.39841e-06	0.139242
MCM6	0.649	0.923	-0.351417	6.45267e-06	0.140423
RAB5IF	0.66	0.933	-0.274058	6.50427e-06	0.141546
LOC105759175	0.371	0.745	-0.263467	6.54159e-06	0.142358
GDE1	0.742	0.707	0.383888	6.54612e-06	0.142457
CBR4	0.165	0.486	-0.155988	6.67547e-06	0.145271
SART3	0.784	0.726	0.432229	6.69046e-06	0.145598
ZBTB7C	0.351	0.159	0.223558	6.6976e-06	0.145753
EYA1	0.278	0.101	0.202435	6.81766e-06	0.148366
NUP58	0.691	0.938	-0.278671	6.82794e-06	0.14859
LOC115490860	0.392	0.212	0.285937	6.83521e-06	0.148748
TXNDC9	0.474	0.865	-0.260553	6.88986e-06	0.149937
LOC121469248	0.392	0.212	0.367878	6.89286e-06	0.150002
USP10	0.959	0.99	0.348002	6.89588e-06	0.150068
PBX1	0.825	0.851	0.432537	6.90595e-06	0.150287
TMEM43	0.619	0.558	0.342014	6.92397e-06	0.150679
FBXO48	0.423	0.803	-0.262345	6.92879e-06	0.150784
LOC121470598	0.124	0.413	-0.182915	6.93605e-06	0.150942
LOC100224365	0.588	0.505	0.383984	6.95733e-06	0.151405
VIM	0.969	0.957	0.327649	7.05187e-06	0.153463
SNAPC4	0.67	0.62	0.340659	7.09875e-06	0.154483
FBXO22	0.67	0.942	-0.251392	7.18059e-06	0.156264
SQLE	0.639	0.548	0.360469	7.21275e-06	0.156964
LY75	0.856	0.817	0.326409	7.22072e-06	0.157137
FAM219A	0.144	0.447	-0.173546	7.28275e-06	0.158487
BAK1	0.268	0.091	0.205741	7.32823e-06	0.159477
FAM72A	0.206	0.51	-0.229203	7.34581e-06	0.15986
TSN	0.928	0.971	0.327034	7.40517e-06	0.161151
INSYN2A	0.062	0.308	-0.143115	7.43318e-06	0.161761
GCLM	0.536	0.875	-0.268272	7.5421e-06	0.164131
RUVBL2	0.763	0.966	-0.299033	7.60599e-06	0.165522
SAT1	0.722	0.663	0.363334	7.65519e-06	0.166592
MT-ND2	1	1	-0.257616	7.75764e-06	0.168822
MAP9	0.454	0.274	0.358215	7.76301e-06	0.168939
POMGNT2	0.454	0.293	0.294193	7.81461e-06	0.170062
FSTL4	0.258	0.082	0.183399	7.83384e-06	0.17048
CASP8AP2	1	0.995	0.326576	7.85944e-06	0.171037
ADAP1	0.32	0.135	0.262463	7.89352e-06	0.171779
ETV4	0.072	0.327	-0.127022	7.93377e-06	0.172655
SNX18	0.649	0.577	0.318018	8.05953e-06	0.175391
EIF3H	0.876	0.99	-0.299295	8.11144e-06	0.176521
MTERF2	0.485	0.288	0.298282	8.13749e-06	0.177088
RPAP1	0.773	0.726	0.417016	8.23087e-06	0.17912
WBP2	0.32	0.688	-0.225483	8.26367e-06	0.179834
INPP4A	0.722	0.721	0.360074	8.29103e-06	0.180429
MAK16	0.454	0.808	-0.226183	8.29898e-06	0.180602
SUPT6H	0.887	0.938	0.316696	8.31856e-06	0.181029
ERV3-1	0.691	0.688	0.380332	8.35219e-06	0.18176
RBIS	0.794	0.99	-0.302956	8.35535e-06	0.181829
DLG5	0.546	0.404	0.4028	8.4354e-06	0.183571
PRRG1	0.299	0.659	-0.201433	8.44609e-06	0.183804
LOC121469074	0.938	0.995	-0.402487	8.49657e-06	0.184902
DARS2	0.711	0.678	0.346356	8.51914e-06	0.185393
TUT4	0.753	0.736	0.350358	8.56105e-06	0.186306
LRRN4	0.289	0.106	0.253526	8.60317e-06	0.187222
PEX7	0.722	0.692	0.428544	8.6847e-06	0.188997
TRAPPC4	0.856	0.894	0.336581	8.68601e-06	0.189025
BAX	0.258	0.591	-0.204461	8.69195e-06	0.189154
VPS26A	0.928	0.962	0.32497	8.71045e-06	0.189557
LOC100232751	0.814	0.957	-0.26627	8.71519e-06	0.18966
CUL3	0.495	0.841	-0.281061	8.85704e-06	0.192747
TNIP3	0.33	0.144	0.22116	8.87224e-06	0.193078
SLC7A6OS	0.588	0.885	-0.271299	8.90686e-06	0.193831
FABP5	0.742	0.966	-0.274049	9.106e-06	0.198165
LRRC23	0.598	0.457	0.381131	9.19218e-06	0.20004
KDM1B	0.299	0.12	0.283247	9.20662e-06	0.200355
DTYMK	0.567	0.861	-0.284905	9.23753e-06	0.201027
TOR1AIP2	0.33	0.154	0.296524	9.27636e-06	0.201872
LOC100190025	0.722	0.702	0.375457	9.32038e-06	0.20283
CPLANE1	0.711	0.668	0.385591	9.33227e-06	0.203089
CTTN	0.825	0.822	0.326274	9.34516e-06	0.203369
LOC100222166	0.67	0.615	0.37968	9.38452e-06	0.204226
CNOT2	0.814	0.851	0.409274	9.38981e-06	0.204341
SSBP1	0.969	1	-0.280537	9.42581e-06	0.205124
PEX1	0.557	0.413	0.320187	9.46811e-06	0.206045
LOC121469489	0.309	0.125	0.230406	9.5082e-06	0.206917
PCDH9	0.577	0.462	0.494553	9.53668e-06	0.207537
CBFB	0.299	0.668	-0.18467	9.59358e-06	0.208776
ONECUT1	0.082	0.341	-0.147826	9.60268e-06	0.208973
PRPF38A	0.794	0.947	-0.268932	9.63121e-06	0.209594
UBLCP1	0.505	0.822	-0.292311	9.63934e-06	0.209771
LOC115492816	0.124	0.413	-0.143874	9.6435e-06	0.209862
TRAPPC13	0.526	0.385	0.295543	9.69181e-06	0.210913
LSM4	0.361	0.745	-0.212965	9.72279e-06	0.211587
GOT1	0.454	0.774	-0.282135	9.74145e-06	0.211994
XPOT	0.412	0.841	-0.197665	9.83016e-06	0.213924
SP4	0.773	0.712	0.334976	9.8648e-06	0.214678
LARS2	0.546	0.428	0.348053	9.9328e-06	0.216158
BRSK2	0.361	0.173	0.294814	9.98308e-06	0.217252
MAP1LC3C	0.577	0.49	0.336966	1.00842e-05	0.219453
LOC115494850	0.093	0.365	-0.12714	1.02241e-05	0.222497
SAP30L	0.433	0.774	-0.266421	1.0302e-05	0.224192
ZNF608	0.062	0.303	-0.139216	1.03752e-05	0.225784
PTP4A1	0.68	0.923	-0.250881	1.03977e-05	0.226274
CUL1	0.67	0.582	0.366544	1.04285e-05	0.226946
SYNE2	0.907	0.899	0.397035	1.05858e-05	0.230367
PDCD5	0.773	0.966	-0.275318	1.06984e-05	0.232819
METAP1	0.33	0.678	-0.241256	1.07102e-05	0.233076
ANAPC1	0.433	0.774	-0.262866	1.07154e-05	0.233189
GNB5	0.258	0.082	0.2002	1.07167e-05	0.233218
PPIC	0.577	0.885	-0.25155	1.08402e-05	0.235905
AEBP1	0.258	0.087	0.203945	1.08434e-05	0.235973
SOX9	0.34	0.659	-0.27778	1.0868e-05	0.236509
TM7SF3	0.546	0.428	0.393211	1.09541e-05	0.238384
MIX23	0.412	0.793	-0.246935	1.09613e-05	0.238541
IPO11	0.144	0.447	-0.153297	1.10627e-05	0.240746
ATRN	0.753	0.736	0.391892	1.11804e-05	0.243308
C1H12orf57	0.897	0.918	0.362487	1.12814e-05	0.245506
TLR3	0.34	0.159	0.288451	1.12979e-05	0.245864
LOC121468543	0.268	0.096	0.207045	1.13385e-05	0.246749
WDR35	0.536	0.399	0.302254	1.13576e-05	0.247163
BATF3	0.443	0.269	0.313355	1.13985e-05	0.248055
LSM14B	0.794	0.832	0.352978	1.14161e-05	0.248438
LOC101233224	0.443	0.274	0.279298	1.16137e-05	0.252738
LOC100224495	0.773	0.976	-0.249071	1.16489e-05	0.253502
SATB1	0.464	0.288	0.318036	1.16614e-05	0.253775
EEF1B2	1	1	-0.23317	1.17304e-05	0.255277
DCXR	0.361	0.178	0.258249	1.17923e-05	0.256625
LIMCH1	0.268	0.096	0.259681	1.18148e-05	0.257115
RAB20	0.423	0.245	0.331978	1.18368e-05	0.257593
BRD7	0.68	0.582	0.34371	1.18963e-05	0.258887
SCUBE1	0.268	0.096	0.256431	1.19369e-05	0.25977
RALGAPA2	0.412	0.24	0.32689	1.20447e-05	0.262116
CRLF3	0.814	0.784	0.291373	1.21228e-05	0.263815
LOC100222533	0.412	0.24	0.335404	1.21406e-05	0.264203
APEX1	0.433	0.779	-0.254454	1.21506e-05	0.264422
FPGS	0.402	0.788	-0.231227	1.21711e-05	0.264867
DGKH	0.567	0.447	0.395666	1.22057e-05	0.265621
FARP2	0.577	0.452	0.330243	1.22623e-05	0.266851
LSM1	0.732	0.971	-0.310226	1.22823e-05	0.267288
TVP23A	0.619	0.543	0.394818	1.25729e-05	0.273611
RBM15B	0.289	0.615	-0.217106	1.27343e-05	0.277124
HSPA14	0.577	0.918	-0.272099	1.28052e-05	0.278667
PPTC7	0.247	0.591	-0.181418	1.29022e-05	0.280779
STK25	0.526	0.904	-0.260258	1.29192e-05	0.281148
MAGT1	1	1	0.301949	1.29924e-05	0.282741
CDK5RAP1	0.691	0.635	0.314155	1.30483e-05	0.283956
MKLN1	0.814	0.774	0.28701	1.30617e-05	0.284248
TBC1D4	0.196	0.524	-0.178269	1.30649e-05	0.284319
YES1	0.68	0.582	0.320876	1.31296e-05	0.285725
C14H16orf72	0.825	0.827	0.37728	1.31415e-05	0.285986
LOC121468927	0.072	0.317	-0.128754	1.31792e-05	0.286806
HSPA5	0.907	0.99	-0.301692	1.32369e-05	0.288061
CHAC2	0.454	0.288	0.306718	1.32701e-05	0.288783
ERBIN	0.227	0.577	-0.124551	1.33054e-05	0.289552
ILF2	0.763	0.995	-0.311811	1.33056e-05	0.289556
SOWAHA	0.381	0.202	0.284479	1.33414e-05	0.290336
ANAPC16	0.897	0.995	-0.266133	1.34065e-05	0.291751
ARMC8	0.237	0.567	-0.193747	1.34164e-05	0.291969
LOC116806906	0.041	0.26	-0.135548	1.34922e-05	0.293617
PPP1CA	0.67	0.971	-0.283086	1.34967e-05	0.293716
BAG1	0.742	0.644	0.355617	1.35127e-05	0.294064
M6PR	0.691	0.942	-0.307606	1.35779e-05	0.295483
EP300	0.866	0.861	0.443739	1.36212e-05	0.296425
SUSD1	0.278	0.106	0.225996	1.37734e-05	0.299736
PTPRJ	0.866	0.861	0.321424	1.38837e-05	0.302138
CEP131	0.608	0.514	0.306492	1.39196e-05	0.302918
LOC100227837	0.227	0.562	-0.185266	1.39581e-05	0.303755
KXD1	0.505	0.817	-0.264352	1.40125e-05	0.30494
LOC115497612	0.68	0.923	-0.256169	1.40494e-05	0.305742
LOC121470070	0.392	0.221	0.314095	1.41135e-05	0.307139
SRPX	0.649	0.572	0.308237	1.4125e-05	0.307389
TYMS	0.825	0.856	0.521374	1.4139e-05	0.307693
PWP2	0.825	0.784	0.288164	1.41477e-05	0.307883
CREBRF	0.979	0.99	0.320327	1.42017e-05	0.309057
MYNN	0.485	0.337	0.337339	1.43202e-05	0.311637
LYRM2	0.763	0.788	0.322637	1.44263e-05	0.313945
UBA5	0.742	0.721	0.32817	1.46147e-05	0.318045
BLZF1	0.33	0.702	-0.219191	1.463e-05	0.318378
FBXL5	0.773	0.798	0.379694	1.47165e-05	0.32026
NDUFA12	0.938	1	-0.215806	1.47516e-05	0.321023
TMED10	1	1	0.307156	1.47526e-05	0.321047
DENND5B	0.68	0.601	0.3508	1.48765e-05	0.323742
KIAA2013	0.959	0.981	0.313792	1.50329e-05	0.327146
PUM2	0.722	0.942	-0.263907	1.51076e-05	0.328772
LOC100227898	0.381	0.726	-0.247083	1.51446e-05	0.329577
AP1S1	0.103	0.38	-0.118501	1.51451e-05	0.329587
GRIA3	0.278	0.101	0.264317	1.52163e-05	0.331137
MTDH	0.887	0.995	-0.297572	1.52662e-05	0.332222
FBXL3	0.773	0.779	0.417897	1.53012e-05	0.332984
WDR73	0.608	0.519	0.349872	1.53109e-05	0.333195
HDAC6	0.186	0.486	-0.173733	1.53473e-05	0.333988
SLC26A5	0.474	0.312	0.318872	1.5415e-05	0.335462
MAZ	0.66	0.606	0.337677	1.54973e-05	0.337252
HMGCLL1	0.175	0.481	-0.177732	1.56188e-05	0.339896
ENOX1	0.258	0.087	0.222913	1.56744e-05	0.341106
DDX18	0.649	0.938	-0.257251	1.58486e-05	0.344898
RIDA	0.639	0.591	0.404563	1.59947e-05	0.348076
ADAM10	0.773	0.75	0.371653	1.59986e-05	0.348162
AKNA	0.082	0.337	-0.130357	1.59989e-05	0.348168
SDF2L1	0.887	0.986	-0.254944	1.60518e-05	0.34932
VCL	0.485	0.846	-0.223147	1.6097e-05	0.350303
PRPF4B	0.856	0.885	0.391458	1.62207e-05	0.352995
ATP2C1	0.268	0.591	-0.188728	1.62398e-05	0.353411
RAE1	0.866	0.986	-0.272278	1.62481e-05	0.353591
GSTZ1	0.227	0.553	-0.166696	1.64786e-05	0.358606
SLC19A2	0.351	0.716	-0.221854	1.65301e-05	0.359728
CLSPN	0.67	0.942	-0.300244	1.6567e-05	0.360531
FBRSL1	0.918	0.942	0.39765	1.66931e-05	0.363276
SEC24A	0.309	0.678	-0.200061	1.67048e-05	0.36353
DPH2	0.278	0.654	-0.158956	1.6747e-05	0.364448
CDKN2C	0.062	0.303	-0.112365	1.70234e-05	0.370463
CUTC	0.701	0.942	-0.258877	1.70852e-05	0.371808
KCNAB2	0.443	0.774	-0.249312	1.72208e-05	0.374759
B4GALNT4	0.258	0.577	-0.197794	1.73724e-05	0.378058
PNISR	0.928	0.947	0.388556	1.75127e-05	0.381111
LGR4	0.381	0.212	0.288242	1.75381e-05	0.381664
CCDC6	0.907	0.938	0.345681	1.75941e-05	0.382884
LOC115497695	0.361	0.188	0.261583	1.76604e-05	0.384326
NFIC	0.124	0.394	-0.160529	1.77564e-05	0.386416
FEZ2	0.763	0.784	0.364123	1.77581e-05	0.386451
LOC100223718	0.216	0.534	-0.184136	1.78335e-05	0.388092
FH	0.402	0.774	-0.205729	1.78903e-05	0.389328
TCN2	0.309	0.135	0.217666	1.79601e-05	0.390847
RPH3AL	0.289	0.111	0.234025	1.80373e-05	0.392527
LARP1	0.804	0.986	-0.299194	1.80417e-05	0.392623
USP53	0.041	0.255	-0.135205	1.81099e-05	0.394107
B3GNT9	0.258	0.091	0.220549	1.81844e-05	0.395728
NEXMIF	0.649	0.572	0.386815	1.82197e-05	0.396497
XPO6	0.557	0.851	-0.244421	1.83333e-05	0.398969
PID1	0.34	0.163	0.292097	1.84609e-05	0.401747
GPR161	0.536	0.423	0.325689	1.85577e-05	0.403853
LRRC41	0.113	0.385	-0.129692	1.87319e-05	0.407643
LOC100227273	0.99	1	-0.217616	1.88599e-05	0.410429
ADIPOR1	0.598	0.856	-0.262164	1.91215e-05	0.416122
TTC3	0.804	0.822	0.365665	1.92175e-05	0.418211
HSD17B12	0.526	0.865	-0.249847	1.9343e-05	0.420942
USP16	0.948	0.976	0.352086	1.9392e-05	0.422009
MIS12	0.629	0.928	-0.292196	1.95611e-05	0.425688
LOC121469136	0.289	0.115	0.194023	1.97539e-05	0.429885
H3F3A	0.959	1	-0.25396	1.98271e-05	0.431478
LOC100228420	0.485	0.346	0.437994	1.99211e-05	0.433523
EIF4B	0.938	1	-0.227212	2.00753e-05	0.436878
UBE2L3	0.969	1	-0.249898	2.02023e-05	0.439642
CAMK2D	0.66	0.591	0.349396	2.02879e-05	0.441506
DIP2C	0.227	0.558	-0.177581	2.03152e-05	0.442099
STARD7	0.969	1	-0.241922	2.03287e-05	0.442394
KCNV1	0.278	0.106	0.258034	2.04234e-05	0.444454
COQ9	0.32	0.673	-0.221778	2.05332e-05	0.446844
DDX5	1	1	0.23057	2.05841e-05	0.44795
CKS2	0.845	0.995	-0.215034	2.06201e-05	0.448734
LOC115498535	0.309	0.135	0.254611	2.07862e-05	0.45235
LUZP1	0.485	0.817	-0.225593	2.08585e-05	0.453923
LOC100223369	0.278	0.111	0.219036	2.09086e-05	0.455013
FASTKD5	0.062	0.293	-0.126373	2.09206e-05	0.455274
ZMYND8	0.722	0.697	0.395367	2.09788e-05	0.456541
POLR2J	0.784	0.952	-0.271497	2.10248e-05	0.457542
CBL	0.845	0.856	0.407386	2.11167e-05	0.459543
ARGLU1	0.938	0.962	0.386196	2.1216e-05	0.461704
TDG	0.351	0.712	-0.236099	2.12774e-05	0.463039
NCAPG	0.423	0.779	-0.235866	2.12937e-05	0.463394
KIF4A	0.546	0.87	-0.278357	2.13299e-05	0.464181
PQBP1	0.124	0.404	-0.141926	2.13841e-05	0.465361
LOC121468546	0.052	0.274	-0.121885	2.15072e-05	0.468039
PRDX3	0.887	0.986	-0.255842	2.15488e-05	0.468944
SRSF5	0.804	0.981	-0.286382	2.20908e-05	0.48074
USP20	0.546	0.452	0.340143	2.21233e-05	0.481448
P4HTM	0.443	0.26	0.296183	2.22865e-05	0.484998
PELO	0.66	0.63	0.338581	2.25051e-05	0.489755
NALCN	0.278	0.111	0.216065	2.25862e-05	0.491521
RAB5C	0.433	0.784	-0.203072	2.2807e-05	0.496326
NEDD1	0.722	0.942	-0.230682	2.28549e-05	0.497368
SIRT4	0.227	0.562	-0.160522	2.28636e-05	0.497557
EPHA4	0.515	0.361	0.26818	2.29417e-05	0.499258
DHRS7	0.742	0.745	0.372721	2.30225e-05	0.501016
EIF3K	0.887	0.981	-0.260379	2.31395e-05	0.503562
ELP2	0.639	0.534	0.324748	2.31463e-05	0.503709
GRAMD4	0.309	0.663	-0.204853	2.31938e-05	0.504744
MED20	0.691	0.683	0.295814	2.32094e-05	0.505084
EIF4G2	1	1	-0.240179	2.33094e-05	0.507258
LOC100227951	0.206	0.519	-0.167179	2.36933e-05	0.515614
TASOR2	0.392	0.76	-0.241972	2.37486e-05	0.516817
FAM120A	0.887	0.995	-0.246676	2.39546e-05	0.5213
CTPS2	0.433	0.293	0.312414	2.40072e-05	0.522445
ASNS	0.649	0.558	0.297568	2.40824e-05	0.524081
KRI1	0.103	0.361	-0.131915	2.41328e-05	0.525178
PXN	0.381	0.207	0.25739	2.429e-05	0.528598
LOC101233349	0.979	0.995	-0.239271	2.43417e-05	0.529723
PCNX4	0.351	0.178	0.261098	2.43429e-05	0.529751
EDC4	0.845	0.88	0.355281	2.46581e-05	0.536611
FEM1C	0.165	0.452	-0.155728	2.47842e-05	0.539354
EVI5	0.485	0.832	-0.25135	2.48119e-05	0.539956
LRRCC1	0.711	0.716	0.388648	2.49063e-05	0.542012
MTX2	0.856	0.976	-0.263628	2.52046e-05	0.548502
RNASET2	0.495	0.365	0.271963	2.52232e-05	0.548907
NLE1	0.155	0.452	-0.144986	2.53039e-05	0.550663
PFKFB2	0.67	0.591	0.375682	2.53395e-05	0.551438
PKDCC	0.258	0.096	0.256012	2.53579e-05	0.551839
PUS7	0.402	0.788	-0.213407	2.54145e-05	0.55307
METTL8	0.536	0.428	0.361864	2.55553e-05	0.556135
PBDC1	0.959	1	-0.2733	2.55746e-05	0.556554
MTSS1	0.876	0.827	0.324702	2.55928e-05	0.556951
TOP2B	0.691	0.938	-0.277769	2.56968e-05	0.559215
HEXB	0.495	0.356	0.317749	2.57694e-05	0.560794
ZNF281	0.474	0.817	-0.254606	2.57766e-05	0.56095
RBMS1	0.753	0.75	0.356406	2.58234e-05	0.561969
DTL	0.32	0.639	-0.234965	2.60724e-05	0.567387
LIN52	0.763	0.798	0.342541	2.61124e-05	0.568257
C20H20orf85	0.577	0.452	0.329891	2.62412e-05	0.571062
PHC1	0.804	0.88	0.346382	2.63715e-05	0.573897
LARP7	0.979	1	0.244022	2.63758e-05	0.57399
CSRNP3	0.515	0.38	0.308162	2.64583e-05	0.575785
MSS51	0.495	0.346	0.317279	2.66433e-05	0.579811
KIAA0319L	0.773	0.812	0.39062	2.68565e-05	0.584451
EML3	0.505	0.375	0.374036	2.68929e-05	0.585244
RAB33B	0.536	0.418	0.354407	2.7064e-05	0.588966
LOC121469768	0.134	0.428	-0.122335	2.71399e-05	0.590618
ZNF593	0.959	1	-0.240108	2.71998e-05	0.591922
MAP3K7	0.845	0.909	0.340797	2.72702e-05	0.593454
BBS10	0.351	0.178	0.331858	2.73534e-05	0.595264
CD151	0.588	0.49	0.359715	2.74069e-05	0.596429
IQCE	0.33	0.702	-0.175195	2.74331e-05	0.596999
SUFU	0.32	0.644	-0.203823	2.78732e-05	0.606577
TUBB4B	1	1	-0.196161	2.82221e-05	0.61417
JMJD6	0.247	0.572	-0.175404	2.84765e-05	0.619705
ATXN7L1	0.649	0.548	0.317038	2.85615e-05	0.621556
TMEM266	0.495	0.346	0.334903	2.85679e-05	0.621695
ATP11B	0.887	0.904	0.278062	2.86455e-05	0.623383
MOB1B	0.732	0.952	-0.247706	2.8841e-05	0.627638
BBLN	0.99	1	0.329285	2.89235e-05	0.629433
MRPS2	0.402	0.793	-0.220011	2.89308e-05	0.629593
JAG2	0.732	0.702	0.378645	2.92418e-05	0.63636
RAB24	0.433	0.779	-0.206411	2.92945e-05	0.637506
MXRA7	0.268	0.101	0.240744	2.93453e-05	0.638612
TUSC3	0.598	0.548	0.454905	2.96654e-05	0.645579
MSI2	0.887	0.899	0.309842	2.99649e-05	0.652096
SOX14	0.103	0.346	-0.141445	2.99754e-05	0.652326
TTPAL	0.804	0.827	0.317611	3.0046e-05	0.65386
CSTF2	0.598	0.913	-0.259594	3.02318e-05	0.657905
MOV10L1	0.948	0.957	0.363055	3.04425e-05	0.662489
SERAC1	0.546	0.476	0.420565	3.05407e-05	0.664628
MTHFD1	0.34	0.683	-0.192925	3.05413e-05	0.66464
MAFF	0.258	0.596	-0.185051	3.0714e-05	0.668398
BCL11A	0.742	0.938	-0.257421	3.08651e-05	0.671686
AMT	0.536	0.413	0.34425	3.08833e-05	0.672083
JAM3	0.588	0.49	0.377629	3.1008e-05	0.674797
NT5C2	0.907	0.928	0.28753	3.10852e-05	0.676477
SLC12A7	0.732	0.75	0.36575	3.11119e-05	0.677058
LOC116808571	0.175	0.486	-0.14364	3.11756e-05	0.678442
DDX23	0.784	0.938	-0.248246	3.12106e-05	0.679206
CAND1	0.856	0.971	-0.292118	3.14303e-05	0.683986
TRAP1	0.515	0.87	-0.229815	3.15318e-05	0.686195
ZSWIM8	0.784	0.788	0.303622	3.16116e-05	0.687932
LOC100226524	0.557	0.851	-0.25755	3.17263e-05	0.690428
MYH9	0.825	0.885	0.441451	3.17768e-05	0.691526
CD276	0.423	0.269	0.292286	3.187e-05	0.693555
COG2	0.412	0.774	-0.226863	3.20504e-05	0.697481
TPST1	0.454	0.317	0.28332	3.20543e-05	0.697565
MRE11	0.753	0.788	0.370513	3.21784e-05	0.700265
PDK3	0.515	0.817	-0.226435	3.22023e-05	0.700787
ITGB8	0.052	0.26	-0.117559	3.22972e-05	0.702853
ARIH1	0.649	0.87	-0.246621	3.23003e-05	0.702919
ARHGAP18	0.763	0.769	0.368573	3.23172e-05	0.703288
IQCB1	0.722	0.736	0.327955	3.23678e-05	0.704389
LOC115490595	0.918	1	-0.253828	3.26807e-05	0.711198
ADPRM	0.289	0.635	-0.188827	3.27674e-05	0.713084
ARHGAP42	0.629	0.534	0.310161	3.28537e-05	0.714962
CDKL2	0.299	0.635	-0.203859	3.28686e-05	0.715287
ELP3	0.206	0.51	-0.138277	3.3108e-05	0.720496
SPC25	0.742	0.962	-0.291018	3.31101e-05	0.720542
SRPRA	0.577	0.856	-0.237687	3.31201e-05	0.720759
CEP164	0.33	0.159	0.254558	3.31243e-05	0.720852
UROS	0.639	0.587	0.335529	3.32017e-05	0.722536
SLC5A3	0.948	0.962	0.337344	3.34689e-05	0.728351
KTN1	0.753	0.812	0.342783	3.40835e-05	0.741726
IMPDH2	0.784	0.952	-0.253203	3.4201e-05	0.744282
BTBD1	0.866	0.899	0.293093	3.42013e-05	0.744289
FAM131B	0.381	0.212	0.244537	3.42156e-05	0.7446
LOC115492049	0.206	0.514	-0.160271	3.42784e-05	0.745967
USP33	0.557	0.865	-0.247034	3.43599e-05	0.74774
CAMKK2	0.577	0.471	0.288551	3.45151e-05	0.751118
SRGAP1	0.825	0.861	0.365517	3.46115e-05	0.753216
PAXBP1	0.887	0.938	0.296516	3.49019e-05	0.759535
FAM76A	0.134	0.389	-0.15829	3.50398e-05	0.762536
ZFAND1	0.515	0.404	0.318744	3.51282e-05	0.76446
UPB1	0.773	0.942	-0.270316	3.53646e-05	0.769604
ELF1	0.557	0.486	0.408706	3.54874e-05	0.772277
CEP135	0.876	0.913	0.340434	3.55031e-05	0.772618
POLR1A	0.392	0.779	-0.222847	3.57856e-05	0.778767
LOC121468869	0.299	0.135	0.221447	3.59287e-05	0.781881
SLC33A1	0.34	0.659	-0.195561	3.59349e-05	0.782014
LOC100190002	0.34	0.697	-0.22026	3.6032e-05	0.784128
EIF2S3	0.897	0.99	-0.261369	3.62256e-05	0.788342
KAT14	0.825	0.832	0.36368	3.6279e-05	0.789503
SKA3	0.598	0.913	-0.231048	3.63156e-05	0.790301
CDCA2	0.423	0.788	-0.230359	3.6544e-05	0.79527
NINJ1	0.186	0.49	-0.16717	3.66493e-05	0.797562
NOP53	0.742	0.976	-0.282405	3.67081e-05	0.798841
RNPS1	0.608	0.899	-0.274762	3.67474e-05	0.799697
FEZ1	0.392	0.221	0.260189	3.71977e-05	0.809495
ALDH2	0.639	0.553	0.366031	3.73853e-05	0.813579
CBX5	0.381	0.712	-0.241251	3.74841e-05	0.815728
TUSC2	0.649	0.947	-0.205907	3.78732e-05	0.824197
C2H5orf22	0.155	0.442	-0.144287	3.82134e-05	0.831599
TRMT9B	0.351	0.183	0.285668	3.83289e-05	0.834113
VPS53	0.309	0.606	-0.222763	3.83987e-05	0.835631
CUX2	0.268	0.106	0.217899	3.84551e-05	0.83686
LOC100221876	0.113	0.365	-0.142792	3.85039e-05	0.837921
LOC121470038	0.588	0.471	0.302468	3.87178e-05	0.842577
BLOC1S4	0.588	0.514	0.312655	3.88427e-05	0.845295
SMAP1	0.711	0.697	0.3146	3.88708e-05	0.845907
ZYX	0.639	0.889	-0.289817	3.90566e-05	0.849951
SCAMP2	0.66	0.933	-0.252158	3.91177e-05	0.85128
PPM1D	0.216	0.524	-0.164298	3.91784e-05	0.8526
RBM7	0.454	0.822	-0.239863	3.93002e-05	0.85525
LOC100228523	0.969	0.995	-0.270827	4.00489e-05	0.871544
MRPS17	1	0.995	0.249562	4.01706e-05	0.874194
IFNGR2	0.464	0.303	0.282856	4.01901e-05	0.874618
ELOF1	0.711	0.962	-0.258088	4.05554e-05	0.882566
TMEM35B	0.412	0.255	0.316669	4.06209e-05	0.883991
SUSD6	0.309	0.649	-0.187623	4.08002e-05	0.887895
ACADM	0.907	0.918	0.310529	4.08029e-05	0.887953
RAP1A	0.392	0.721	-0.213677	4.08401e-05	0.888761
MINDY4	0.299	0.135	0.261957	4.14206e-05	0.901394
JMJD7	0.526	0.394	0.300322	4.17615e-05	0.908814
ATAD5	0.639	0.923	-0.284351	4.19332e-05	0.91255
AAMDC	0.753	0.779	0.301913	4.19491e-05	0.912896
CBLN1	0.639	0.904	-0.277947	4.19963e-05	0.913924
NSUN2	0.433	0.784	-0.214909	4.24847e-05	0.924552
ANTXR2	0.505	0.356	0.294976	4.2532e-05	0.925582
PTPDC1	0.454	0.327	0.326677	4.26616e-05	0.928402
ATP5PB	0.979	1	-0.199658	4.26646e-05	0.928468
LOC100224449	0.742	0.962	-0.247469	4.27012e-05	0.929263
BANF1	0.866	0.995	-0.214157	4.30147e-05	0.936087
SPAG1	0.526	0.418	0.305611	4.30246e-05	0.936301
IDI1	0.619	0.558	0.372688	4.31399e-05	0.938809
DPH3	0.825	0.812	0.376387	4.32877e-05	0.942028
TMEM130	0.268	0.106	0.184067	4.35153e-05	0.94698
ANTXRL	0.433	0.264	0.289453	4.38336e-05	0.953908
LIAS	0.67	0.654	0.357558	4.40541e-05	0.958704
NUTF2	0.887	0.995	-0.244295	4.40749e-05	0.959158
KRIT1	0.412	0.755	-0.232485	4.41586e-05	0.960979
WWC2	0.464	0.327	0.319957	4.43655e-05	0.965482
IQGAP1	0.68	0.635	0.36544	4.47945e-05	0.974818
TENT5C	0.392	0.245	0.301046	4.50299e-05	0.979941
MTERF4	0.691	0.644	0.375788	4.51464e-05	0.982476
LOC100228927	0.278	0.115	0.24405	4.52771e-05	0.985319
TAF4	0.289	0.611	-0.214586	4.53055e-05	0.985939
CYLD	0.433	0.76	-0.224027	4.55003e-05	0.990178
SERINC3	0.969	0.971	0.319804	4.55675e-05	0.99164
NEK3	0.454	0.293	0.325957	4.56241e-05	0.992873
EPS15L1	0.546	0.447	0.359575	4.5854e-05	0.997874
CROT	0.485	0.361	0.324233	4.58777e-05	0.99839
LOC116806649	0.258	0.591	-0.185779	4.62448e-05	1
HSPA9	0.938	0.995	-0.247941	4.63994e-05	1
LOC121470796	0.093	0.332	-0.127225	4.68554e-05	1
BUB3	0.856	0.986	-0.194929	4.68924e-05	1
ATG16L1	0.34	0.702	-0.199248	4.70235e-05	1
ANAPC10	0.629	0.938	-0.214774	4.72295e-05	1
TTC7B	0.608	0.548	0.338639	4.76046e-05	1
TMEM41B	0.701	0.721	0.412119	4.86773e-05	1
LOC121468884	0.155	0.428	-0.141831	4.86802e-05	1
APBA3	0.33	0.697	-0.136104	4.95204e-05	1
MRPL55	0.979	0.99	0.286328	4.95574e-05	1
RPL10	0.753	0.947	-0.284198	4.97962e-05	1
PRPF8	0.794	0.966	-0.234744	5.04509e-05	1
CGGBP1	0.433	0.784	-0.241173	5.07009e-05	1
SPINK2	0.082	0.312	-0.128861	5.10842e-05	1
TXNRD3	0.948	0.952	0.308449	5.16172e-05	1
PIGL	0.515	0.385	0.284568	5.21652e-05	1
SAMD13	0.505	0.375	0.257436	5.28741e-05	1
LOC116806914	0.144	0.418	-0.1146	5.30102e-05	1
SLC25A24	0.536	0.423	0.298333	5.31172e-05	1
SLK	0.918	0.952	0.276427	5.31365e-05	1
NSRP1	0.763	0.76	0.356447	5.32509e-05	1
SNRNP200	0.577	0.889	-0.261645	5.32565e-05	1
NDUFAB1	0.99	0.995	-0.215051	5.37071e-05	1
LOC100231893	0.938	1	-0.233222	5.38636e-05	1
HBP1	0.608	0.577	0.356523	5.38778e-05	1
TTC9	0.32	0.159	0.253851	5.39681e-05	1
SGO2	0.619	0.505	0.332573	5.45039e-05	1
L3MBTL3	0.557	0.476	0.394495	5.46695e-05	1
CCDC71L	0.134	0.385	-0.155034	5.46868e-05	1
TRUB1	0.845	0.87	0.367779	5.47448e-05	1
LOC105759403	0.505	0.38	0.355681	5.55262e-05	1
MFSD8	0.33	0.163	0.251911	5.56088e-05	1
NDC1	0.485	0.861	-0.220871	5.57465e-05	1
GNPTAB	0.588	0.49	0.291912	5.57768e-05	1
LOC121469504	0.186	0.49	-0.151168	5.58772e-05	1
WBP1	0.814	0.808	0.335527	5.61691e-05	1
TYW5	0.577	0.486	0.309146	5.63034e-05	1
CAPN11	0.361	0.202	0.285373	5.63136e-05	1
FRMD6	0.381	0.207	0.244007	5.65707e-05	1
PUF60	0.938	1	-0.257286	5.68182e-05	1
BARX2	0.351	0.178	0.252209	5.69715e-05	1
ST6GALNAC5	0.134	0.409	-0.102541	5.70224e-05	1
TMEM132B	0.289	0.13	0.21029	5.70625e-05	1
THSD7A	0.278	0.12	0.236353	5.74769e-05	1
NUCB2	0.773	0.952	-0.27303	5.79555e-05	1
ZC3H14	0.742	0.764	0.312748	5.81277e-05	1
RBBP6	0.928	0.99	-0.236999	5.81712e-05	1
SEC31B	0.577	0.514	0.296301	5.85991e-05	1
ANLN	0.433	0.76	-0.259666	5.87374e-05	1
ROCK1	0.454	0.76	-0.221492	5.88663e-05	1
MRM1	0.835	0.832	0.342418	5.93172e-05	1
THNSL1	0.67	0.62	0.328812	5.94859e-05	1
SIL1	0.505	0.404	0.367148	5.95954e-05	1
LOC100224234	0.536	0.418	0.315293	5.96502e-05	1
ACOT7	0.412	0.76	-0.207507	5.99938e-05	1
ZC3H11A	0.948	0.957	0.306505	6.00579e-05	1
NIF3L1	0.649	0.582	0.30283	6.01831e-05	1
PCGF6	0.701	0.697	0.304848	6.01921e-05	1
LGMN	0.515	0.87	-0.216335	6.02422e-05	1
LOC100228351	0.887	0.99	-0.265535	6.02454e-05	1
DENND4A	0.443	0.76	-0.227133	6.04256e-05	1
MANSC1	0.351	0.197	0.243812	6.10919e-05	1
SIRT5	0.443	0.308	0.265796	6.1124e-05	1
BOD1	0.825	0.981	-0.234763	6.11928e-05	1
TMEM59	0.639	0.889	-0.223024	6.12177e-05	1
HAUS6	0.711	0.745	0.340131	6.13459e-05	1
PAK5	0.546	0.471	0.333656	6.19957e-05	1
HIVEP2	0.546	0.423	0.341982	6.22075e-05	1
RBM28	0.588	0.894	-0.24911	6.2427e-05	1
VRK1	0.598	0.87	-0.247976	6.27982e-05	1
LOC116806923	0.082	0.308	-0.119874	6.30178e-05	1
LOC100221623	0.258	0.101	0.210275	6.32584e-05	1
STT3B	0.814	0.87	0.39385	6.33439e-05	1
PITHD1	0.835	0.99	-0.28492	6.34616e-05	1
LOC100226555	0.907	0.971	0.305265	6.3508e-05	1
KATNAL1	0.433	0.293	0.310894	6.36547e-05	1
PPP3CC	0.381	0.721	-0.184767	6.38462e-05	1
NPTN	0.392	0.75	-0.169881	6.39629e-05	1
COL5A2	0.371	0.207	0.283915	6.41733e-05	1
CDK13	0.557	0.894	-0.218899	6.43614e-05	1
HIBCH	0.32	0.149	0.222532	6.47454e-05	1
PLAG1	0.598	0.562	0.347028	6.48341e-05	1
GEMIN8	0.67	0.654	0.293463	6.49485e-05	1
LOC115491912	0.33	0.654	-0.211038	6.59432e-05	1
ZNF644	0.918	0.942	0.340031	6.60879e-05	1
RFC2	0.753	0.986	-0.258117	6.66383e-05	1
ZNF423	0.639	0.562	0.325331	6.69704e-05	1
LOC115497790	0.175	0.462	-0.151023	6.73894e-05	1
MED9	0.732	0.962	-0.232472	6.74305e-05	1
RNF113A2	0.289	0.625	-0.190003	6.75241e-05	1
AP1AR	0.237	0.572	-0.147476	6.82092e-05	1
PIK3C2G	0.32	0.163	0.284983	6.82112e-05	1
SOD1	0.99	1	-0.214722	6.82183e-05	1
ALDH5A1	0.268	0.606	-0.156211	6.84899e-05	1
SCAMP4	0.206	0.49	-0.174387	6.85625e-05	1
AMOTL1	0.732	0.74	0.336119	6.86692e-05	1
LOC105758557	0.268	0.111	0.203587	6.8922e-05	1
OSTC	0.691	0.957	-0.231446	6.94363e-05	1
METTL6	0.351	0.188	0.279623	6.95133e-05	1
INAVA	0.258	0.101	0.16922	6.952e-05	1
NIPAL3	0.258	0.567	-0.167828	6.96686e-05	1
MRPS18B	0.876	0.966	-0.243699	7.01064e-05	1
ARPC2	0.979	1	-0.220485	7.02476e-05	1
ARL15	0.474	0.351	0.3547	7.04281e-05	1
AKAP11	0.588	0.856	-0.216118	7.05444e-05	1
LOC121469958	0.299	0.135	0.188897	7.05728e-05	1
MRAS	0.443	0.298	0.326637	7.06305e-05	1
CNST	0.464	0.346	0.306218	7.11304e-05	1
PRKCZ	0.608	0.587	0.319471	7.13336e-05	1
SRPK2	0.979	0.986	0.291786	7.14902e-05	1
DOT1L	0.278	0.596	-0.184426	7.16527e-05	1
ITCH	0.546	0.442	0.27692	7.16671e-05	1
CDCA7	0.938	0.899	0.378796	7.1918e-05	1
COPS9	0.897	0.976	-0.227791	7.2263e-05	1
LOC105758732	0.103	0.346	-0.119644	7.29529e-05	1
ECSIT	0.237	0.538	-0.165137	7.32001e-05	1
FAM118B	0.474	0.812	-0.217204	7.34994e-05	1
NAV2	0.649	0.63	0.393468	7.3891e-05	1
DHX16	0.381	0.707	-0.188002	7.39712e-05	1
CCDC90B	0.464	0.774	-0.258739	7.5367e-05	1
BRMS1L	0.258	0.572	-0.161758	7.57723e-05	1
PDGFRL	0.856	0.894	0.304006	7.60908e-05	1
TANGO6	0.402	0.255	0.239004	7.66018e-05	1
OARD1	0.938	0.976	0.29498	7.75538e-05	1
TMEM9B	0.814	0.976	-0.276159	7.82161e-05	1
CCNC	0.701	0.745	0.34095	7.8422e-05	1
LOC116806972	0.093	0.308	-0.118378	7.84568e-05	1
GTPBP8	0.722	0.712	0.320054	7.84656e-05	1
FBXW7	0.928	0.962	0.314546	7.88741e-05	1
PIF1	0.093	0.327	-0.118566	7.90185e-05	1
ZMYND10	0.351	0.188	0.226564	7.93778e-05	1
SAP18	1	1	0.236407	7.9412e-05	1
ANKRD17	0.866	0.837	0.375176	8.02583e-05	1
TELO2	0.711	0.76	0.445118	8.04591e-05	1
DNAAF9	0.753	0.76	0.365137	8.06867e-05	1
BCL9L	0.186	0.476	-0.141294	8.10051e-05	1
TXN	0.948	0.995	-0.254642	8.10403e-05	1
PSMC1	0.948	0.995	-0.21668	8.19877e-05	1
PGPEP1	0.876	0.99	-0.272029	8.21663e-05	1
ATF4	1	1	0.299957	8.22312e-05	1
BCAS2	0.845	0.99	-0.260602	8.25932e-05	1
DPCD	0.722	0.942	-0.233473	8.27336e-05	1
BAHCC1	0.237	0.534	-0.15024	8.27946e-05	1
WIPI2	0.887	0.918	0.376138	8.29068e-05	1
LOC100224067	0.619	0.582	0.342267	8.37037e-05	1
ATP6V1B2	0.732	0.909	-0.264334	8.39037e-05	1
IGF2R	0.887	0.899	0.316143	8.41005e-05	1
UQCR10	1	1	-0.209465	8.41629e-05	1
MRPL24	0.835	0.966	-0.24154	8.48474e-05	1
LOC100223719	0.361	0.212	0.258795	8.52882e-05	1
API5	0.897	0.99	-0.240637	8.55974e-05	1
DOP1B	0.515	0.404	0.287397	8.65817e-05	1
TAF13	0.67	0.683	0.367441	8.65929e-05	1
RNASEH2B	0.784	0.798	0.295663	8.74321e-05	1
LOC121470715	0.278	0.12	0.183445	8.74815e-05	1
LOC115491283	0.072	0.288	-0.103124	8.82005e-05	1
ECPAS	0.701	0.654	0.315653	8.8921e-05	1
CUL9	0.742	0.793	0.358	8.91226e-05	1
TMEM71	0.082	0.303	-0.108096	9.15124e-05	1
STK26	0.845	0.923	0.341771	9.15456e-05	1
FABP7	0.536	0.894	-0.183551	9.18454e-05	1
LAMTOR4	0.948	0.995	-0.26757	9.20553e-05	1
ZNF512	0.866	0.923	0.283031	9.2752e-05	1
DCAF13	0.866	0.966	-0.216056	9.29179e-05	1
LOC121469757	0.258	0.582	-0.132384	9.39268e-05	1
KDM5A	0.887	0.894	0.306847	9.40616e-05	1
NCAPD2	0.392	0.731	-0.164183	9.44329e-05	1
THOP1	0.175	0.466	-0.108591	9.44441e-05	1
DEK	0.979	1	-0.220866	9.44816e-05	1
CTSB	0.536	0.856	-0.213223	9.45394e-05	1
SHOC2	0.588	0.851	-0.251434	9.51877e-05	1
ATG2B	0.649	0.659	0.399631	9.51952e-05	1
TTC31	0.485	0.837	-0.220232	9.53653e-05	1
POLR2G	0.897	0.976	-0.245112	9.60373e-05	1
PPM1G	0.784	0.952	-0.231026	9.64243e-05	1
LOC116806909	0.113	0.361	-0.117711	9.65528e-05	1
CTSZ	0.567	0.462	0.252355	9.65758e-05	1
RAB9A	0.351	0.702	-0.168344	9.67048e-05	1
LOC100229205	0.392	0.788	-0.181082	9.70391e-05	1
RILPL1	0.227	0.538	-0.141565	9.70858e-05	1
ITPA	0.938	0.952	0.312643	9.71297e-05	1
HECTD2	0.454	0.322	0.263758	9.79631e-05	1
PLK3	0.247	0.548	-0.183297	9.803e-05	1
CPD	0.825	0.856	0.273454	9.88711e-05	1
LOC100222621	0.907	1	-0.250046	9.89146e-05	1
RFNG	0.155	0.418	-0.104404	9.92554e-05	1
CZH18orf32	0.443	0.774	-0.230008	9.94187e-05	1
TAF11	0.907	0.99	-0.240083	9.9468e-05	1
ATP13A3	0.381	0.731	-0.183357	9.95833e-05	1
CEP192	0.691	0.625	0.286481	0.000100878	1
NUBPL	0.629	0.519	0.29365	0.000100947	1
FBXW4	0.691	0.649	0.38154	0.000101105	1
PSENEN	0.361	0.726	-0.164183	0.000101192	1
SLC35F1	0.526	0.394	0.327089	0.000101628	1
MRPS22	0.773	0.808	0.288969	0.000101977	1
ARHGEF3	0.258	0.106	0.238522	0.000102556	1
LOC100223864	0.711	0.933	-0.247871	0.000103802	1
RBM22	0.794	0.99	-0.236093	0.00010387	1
HAUS2	0.536	0.875	-0.215111	0.000104416	1
PMPCA	0.546	0.875	-0.22297	0.00010486	1
NCBP3	0.546	0.447	0.317525	0.000105676	1
BIVM	0.794	0.798	0.346272	0.000106171	1
NPR3	0.423	0.279	0.257427	0.000106228	1
AKT3	0.691	0.726	0.360865	0.000106324	1
RAB11FIP4	0.608	0.543	0.39533	0.000106771	1
ROMO1	0.794	0.952	-0.195492	0.000107011	1
RECQL5	0.402	0.264	0.268947	0.000107173	1
PAK2	0.495	0.803	-0.228977	0.000107567	1
TOMM22	0.959	0.966	0.247704	0.000107783	1
HPCAL1	0.474	0.798	-0.196554	0.000108043	1
SNX2	0.412	0.764	-0.193382	0.000108191	1
SH3YL1	0.34	0.188	0.247395	0.00010962	1
SCRN3	0.309	0.591	-0.21686	0.000109776	1
ACOX3	0.423	0.293	0.336117	0.000109956	1
SLC22A16	0.32	0.168	0.220569	0.000110549	1
KDSR	0.804	0.87	0.346708	0.000111422	1
RIPPLY2	0.082	0.298	-0.118746	0.000111599	1
RPS6KC1	0.629	0.562	0.27249	0.000111642	1
RCOR3	0.784	0.774	0.335256	0.000111651	1
OPTN	0.732	0.779	0.327535	0.000112044	1
SFI1	0.454	0.303	0.227136	0.000112449	1
CFAP410	0.691	0.639	0.274739	0.000112812	1
ANKRD28	0.485	0.808	-0.1883	0.000112993	1
FAM83A	0.32	0.168	0.283764	0.000114109	1
MRPL14	0.66	0.923	-0.251889	0.000114331	1
HDAC4	0.722	0.923	-0.29472	0.000115553	1
MAGI1	0.361	0.212	0.295689	0.000115817	1
BORCS7	0.67	0.611	0.316658	0.00011599	1
AMDHD1	0.361	0.202	0.247408	0.000116119	1
PPP1R11	0.155	0.404	-0.139993	0.000116147	1
PLAAT1	0.753	0.938	-0.224303	0.000116484	1
UTP4	0.577	0.889	-0.247927	0.000117268	1
STX16	0.866	0.923	0.302908	0.000117337	1
PES1	0.845	0.981	-0.229174	0.000117908	1
UBIAD1	0.258	0.572	-0.16095	0.000118745	1
B4GALT2	0.773	0.832	0.320628	0.000118792	1
ZNF706	0.948	1	0.245226	0.00011948	1
RPS24	1	1	-0.177906	0.000119484	1
PER2	0.278	0.596	-0.167377	0.000119689	1
RNF166	0.227	0.519	-0.151587	0.000120054	1
CEP97	0.845	0.904	0.321274	0.000120109	1
GOLGA7	0.629	0.923	-0.254232	0.000120962	1
DBF4B	0.32	0.639	-0.187786	0.000121027	1
RRP9	0.588	0.923	-0.22105	0.000121165	1
CCN1	0.237	0.505	-0.172979	0.000121545	1
PEX5	0.701	0.673	0.278941	0.000122461	1
SEPTIN11	0.381	0.76	-0.169482	0.000122657	1
TGIF1	0.247	0.534	-0.162807	0.000122693	1
TCF12	0.557	0.87	-0.195861	0.00012279	1
PLD1	0.289	0.135	0.238467	0.000123243	1
CENPN	0.392	0.726	-0.206542	0.000123407	1
FBH1	0.588	0.558	0.292637	0.000125133	1
TFB2M	0.454	0.764	-0.200696	0.000125443	1
FBXL2	0.495	0.394	0.283228	0.000126265	1
LOC121468176	0.258	0.111	0.198805	0.000126682	1
LOC105758737	0.567	0.87	-0.223115	0.000127218	1
FBXW8	0.144	0.409	-0.113914	0.000127368	1
LOC100225542	0.34	0.192	0.282824	0.000128237	1
ARCN1	0.412	0.798	-0.165464	0.000129105	1
SSNA1	0.701	0.721	0.28754	0.000129333	1
LRPPRC	0.814	0.971	-0.247626	0.000130345	1
AACS	0.186	0.457	-0.161192	0.000130667	1
SCAMP5	0.144	0.413	-0.109536	0.000130753	1
VPS37B	0.763	0.745	0.244367	0.000130985	1
DDX47	0.557	0.846	-0.238374	0.000132738	1
LOC100217965	0.361	0.692	-0.20649	0.000133571	1
BMS1	0.515	0.841	-0.221062	0.000133582	1
RSPH3	0.423	0.269	0.24221	0.000134064	1
CACNB1	0.258	0.106	0.175278	0.000134597	1
WLS	0.742	0.995	-0.213889	0.000135087	1
RNF41	0.918	0.99	-0.196967	0.000135316	1
VPS8	0.598	0.577	0.361085	0.000135619	1
JARID2	0.918	0.942	0.338943	0.000135823	1
MYO18A	0.485	0.356	0.281689	0.000136117	1
TXNDC5	0.289	0.587	-0.195311	0.000137037	1
NLGN4X	0.196	0.466	-0.172757	0.000137309	1
LOC105758751	0.371	0.221	0.242242	0.000137388	1
DRD3	0.33	0.178	0.273184	0.000138032	1
LOC100226818	0.227	0.524	-0.126435	0.0001382	1
KIF16B	0.588	0.524	0.368887	0.000139613	1
ASAP2	0.268	0.615	-0.132363	0.000139943	1
ID2	0.33	0.178	0.322262	0.000141256	1
MED8	0.536	0.841	-0.256569	0.000141263	1
ZNF326	0.845	0.957	-0.274232	0.000141469	1
FEM1A	0.804	0.875	0.340703	0.000142896	1
LOC100224019	0.588	0.534	0.308684	0.000144457	1
HAUS8	0.381	0.721	-0.193726	0.000144751	1
GTF3C3	0.804	0.827	0.328274	0.000145643	1
LOC100231289	0.433	0.712	-0.239424	0.000146466	1
LOC121468524	0.876	0.875	0.35076	0.000146765	1
GRB2	0.948	0.947	0.258846	0.000148371	1
LOC100221935	0.66	0.639	0.299058	0.000149317	1
TLN2	0.608	0.562	0.326766	0.000149881	1
DAP	0.794	0.736	0.302067	0.000151246	1
SLC4A7	0.649	0.938	-0.213598	0.000151504	1
LOC115496885	0.392	0.26	0.285169	0.000151709	1
SHPK	0.402	0.255	0.237994	0.000151709	1
IMPA2	0.299	0.139	0.235016	0.000154377	1
RRP1B	0.691	0.918	-0.250512	0.000154946	1
ALG6	0.495	0.851	-0.253228	0.000155716	1
MCM8	0.691	0.731	0.322818	0.000156165	1
SUMO1	0.845	0.899	0.297433	0.000156901	1
BHLHA15	0.309	0.159	0.189421	0.000156986	1
G3BP2	1	0.995	0.339219	0.000157543	1
HSD17B7	0.361	0.702	-0.155579	0.000157862	1
UAP1L1	0.784	0.755	0.401949	0.00015809	1
LOC100222757	0.66	0.649	0.333909	0.00015845	1
PCOLCE	0.268	0.12	0.1734	0.000158486	1
RBM45	0.268	0.582	-0.153638	0.000159507	1
DDX27	0.928	0.986	-0.206512	0.00015972	1
LOC115491348	0.34	0.635	-0.184359	0.000159976	1
EIF3E	0.938	0.995	-0.20063	0.000161996	1
FAM8A1	0.546	0.495	0.343101	0.000162399	1
NFXL1	0.526	0.428	0.308482	0.000163604	1
PTCHD1	0.34	0.678	-0.167642	0.00016449	1
SEC61A2	0.825	0.913	0.315491	0.000165633	1
LOC115496947	0.278	0.13	0.222476	0.000166902	1
QTRT2	0.237	0.524	-0.150562	0.000168871	1
MKKS	0.526	0.822	-0.212089	0.000169107	1
MRPL58	0.505	0.808	-0.243877	0.000170763	1
CSK	0.763	0.947	-0.209958	0.000170958	1
ELAVL1	0.897	0.995	-0.238124	0.000171247	1
LOC115490856	0.423	0.288	0.233207	0.000171283	1
LOC121468460	0.454	0.793	-0.15811	0.000174381	1
ACYP2	0.598	0.606	0.303349	0.000174785	1
ACIN1	0.804	0.971	-0.255216	0.000176396	1
HAT1	0.876	0.913	0.354913	0.000177835	1
MSANTD4	0.969	0.971	0.27932	0.000178077	1
SCARB2	0.454	0.332	0.25786	0.000178283	1
TADA2B	0.093	0.308	-0.120186	0.000178364	1
NCKAP1	0.68	0.606	0.286841	0.000178874	1
MAFG	0.423	0.745	-0.198408	0.000181104	1
LOC121469729	0.072	0.274	-0.104303	0.000181153	1
LIMD1	0.588	0.558	0.305305	0.000182005	1
LOC115493097	0.278	0.572	-0.200362	0.000182749	1
GLT8D1	0.371	0.712	-0.195278	0.000182996	1
SH2B3	0.062	0.255	-0.112768	0.000183238	1
NAP1L4	0.845	0.971	-0.2136	0.000184719	1
MVD	0.351	0.649	-0.195211	0.000185037	1
RNF139	0.134	0.37	-0.121265	0.000185084	1
HECTD1	0.907	0.962	0.294745	0.000185958	1
SEPTIN6	0.845	0.889	0.281864	0.000186102	1
MUTYH	0.299	0.591	-0.195162	0.000186325	1
RPS6KA6	0.639	0.957	-0.235747	0.000186688	1
MEGF9	0.433	0.774	-0.205418	0.000187143	1
MRPS34	0.423	0.745	-0.218731	0.000187379	1
TMCO6	0.361	0.716	-0.151779	0.00018831	1
EIF2AK4	0.66	0.596	0.27991	0.000188601	1
NPEPPS	0.464	0.327	0.240764	0.000189463	1
PROM1	0.598	0.51	0.246268	0.000189646	1
ERG28	0.856	0.981	-0.222731	0.000190079	1
DNAH12	0.299	0.154	0.263547	0.000190713	1
SPRYD7	0.845	0.889	0.353544	0.000192395	1
TSEN2	0.155	0.409	-0.11034	0.000192901	1
TRPT1	0.68	0.673	0.266615	0.000193436	1
MGAT4B	0.495	0.394	0.275649	0.000193911	1
LRRIQ1	0.278	0.135	0.308548	0.00019441	1
SLC5A1	0.082	0.293	-0.105168	0.000194516	1
DNM1	0.361	0.212	0.255842	0.000195718	1
NUDT2	0.134	0.385	-0.10639	0.000196641	1
CARD8	0.33	0.178	0.212624	0.000197473	1
NDUFAF8	0.67	0.938	-0.259134	0.00019866	1
ISG20L2	0.227	0.51	-0.141478	0.000199065	1
ASB7	0.701	0.712	0.358001	0.000199692	1
SNIP1	0.361	0.688	-0.171737	0.000199974	1
LOC100226089	0.268	0.125	0.218878	0.000200301	1
PRRG3	0.639	0.938	-0.218279	0.000202635	1
PGM2L1	0.402	0.274	0.26999	0.000203218	1
ARRDC2	0.588	0.514	0.331753	0.000203364	1
VPS26B	0.443	0.812	-0.192714	0.000203373	1
SLC7A1	0.649	0.654	0.333159	0.000203966	1
ARMC1	0.804	0.788	0.293217	0.000204811	1
DPM3	0.237	0.529	-0.14601	0.000205004	1
ABCA12	0.299	0.154	0.176601	0.000206398	1
MLX	0.381	0.683	-0.206257	0.000207359	1
NPLOC4	0.804	0.822	0.271084	0.000208242	1
GPR63	0.66	0.702	0.339161	0.000208527	1
USP46	0.32	0.173	0.262664	0.000209446	1
ACAT2	0.526	0.457	0.334456	0.000209621	1
MBOAT2	0.66	0.683	0.411633	0.000210426	1
OAZ1	1	1	-0.160929	0.000213747	1
LOC100220454	0.206	0.481	-0.137754	0.00021378	1
UVSSA	0.412	0.716	-0.237614	0.000215477	1
LOC100217866	0.258	0.567	-0.123638	0.00021628	1
RNF169	0.577	0.476	0.333247	0.000216983	1
CHD3	0.278	0.591	-0.158385	0.000218346	1
LRP1	0.258	0.115	0.170449	0.000219557	1
RRS1	0.825	0.981	-0.211742	0.000220384	1
RPS28	1	1	0.207986	0.000220906	1
SLC18A3	0.093	0.308	-0.116863	0.000220922	1
GGA2	0.402	0.264	0.299427	0.000221571	1
MRPL41	0.763	0.957	-0.228734	0.000222086	1
EIF4G3	0.608	0.889	-0.22648	0.000222595	1
DNAJB9	0.784	0.966	-0.235707	0.000222702	1
HECTD4	0.794	0.784	0.259291	0.000223538	1
LZTR1	0.546	0.466	0.287291	0.000224866	1
ZNF362	0.412	0.712	-0.211597	0.000228688	1
KDM4C	0.361	0.216	0.232076	0.000229343	1
PSMD12	0.969	1	-0.223423	0.000229542	1
PDGFA	0.66	0.587	0.369977	0.00022997	1
ALDH18A1	0.536	0.865	-0.166954	0.000230589	1
AP1M1	0.959	0.986	0.274146	0.000230783	1
GEMIN2	0.887	0.918	0.330815	0.000231409	1
XPR1	0.938	0.947	0.247753	0.000231779	1
METTL26	0.495	0.385	0.276727	0.000232009	1
LOC100231796	0.474	0.817	-0.179328	0.000233349	1
ABHD2	0.485	0.788	-0.177972	0.000233448	1
MPC2	0.588	0.923	-0.249625	0.000234394	1
C1AH12orf4	0.691	0.697	0.307127	0.000236362	1
LOC116807048	0.196	0.471	-0.126628	0.00023678	1
CIAPIN1	0.722	0.923	-0.196046	0.000238896	1
SUCLG1	0.701	0.938	-0.223441	0.00023988	1
DPM2	0.784	0.981	-0.220598	0.000241477	1
SLC9A3R2	0.392	0.26	0.274188	0.000242748	1
PLAGL2	0.247	0.572	-0.103155	0.000242821	1
SSU72	0.546	0.87	-0.222208	0.000242894	1
MAPK1	0.763	0.938	-0.22901	0.000244207	1
USP48	0.887	0.875	0.349634	0.000244627	1
WDR4	0.856	0.928	0.323949	0.000244918	1
SLC35B4	0.495	0.788	-0.202644	0.0002457	1
ABL1	0.794	0.851	0.290847	0.000247574	1
CYRIA	0.464	0.769	-0.203415	0.000248144	1
MTOR	0.309	0.644	-0.165316	0.000248889	1
RSU1	0.515	0.812	-0.242506	0.000248972	1
TM2D3	0.546	0.481	0.345622	0.000249169	1
SORD	0.546	0.5	0.341529	0.000249631	1
IARS2	0.567	0.481	0.237071	0.000250267	1
PDE10A	0.278	0.13	0.248061	0.000250455	1
GRPEL1	0.804	0.962	-0.243963	0.000250612	1
ERC1	0.505	0.822	-0.228979	0.000251073	1
LOC116806986	0.134	0.37	-0.117117	0.000253212	1
LOC100223159	0.33	0.692	-0.119833	0.000255773	1
SND1	0.495	0.822	-0.204675	0.000255917	1
JADE1	0.206	0.476	-0.137356	0.000256031	1
PLEKHB2	0.763	0.764	0.246926	0.000256274	1
SLC27A4	0.227	0.505	-0.156268	0.00025668	1
COMMD8	0.649	0.947	-0.209994	0.000257099	1
THRB	0.402	0.26	0.2331	0.000257316	1
HMGN1	0.99	1	0.287034	0.000257394	1
CCSER2	0.649	0.635	0.335923	0.000258509	1
MATR3	0.969	1	-0.199533	0.000261621	1
LAMP1	0.99	0.995	0.316733	0.000262333	1
F2R	0.361	0.202	0.220387	0.000262703	1
ERICH1	0.485	0.404	0.319117	0.000263902	1
ARL2	0.113	0.337	-0.111683	0.000264023	1
RWDD4	0.629	0.875	-0.238117	0.000264463	1
NHLRC3	0.289	0.601	-0.161243	0.00026637	1
FAM50A	0.763	0.947	-0.222838	0.000266912	1
RADX	0.495	0.399	0.28346	0.000267897	1
LOC100224521	0.794	0.822	0.269391	0.000269486	1
HSPBP1	0.34	0.62	-0.238897	0.000271386	1
UBXN2B	0.722	0.721	0.286828	0.000272616	1
PHYH	0.835	0.885	0.285969	0.000273301	1
PEX11B	0.32	0.63	-0.160838	0.000274507	1
AFF4	0.454	0.76	-0.179625	0.000275096	1
KCNK5	0.309	0.163	0.200634	0.000276667	1
CALM2	1	1	-0.125414	0.000277689	1
HERPUD1	0.464	0.356	0.258276	0.000278254	1
RNF130	0.701	0.721	0.26898	0.00028008	1
WDFY3	0.608	0.894	-0.225062	0.000280809	1
ARAP1	0.361	0.221	0.256685	0.000283071	1
STAM2	0.309	0.63	-0.147632	0.000283271	1
MYO1E	0.567	0.524	0.294272	0.000283836	1
DYRK1A	0.784	0.889	0.370326	0.000284666	1
LOC105759762	0.371	0.683	-0.158867	0.000285775	1
COQ7	0.464	0.808	-0.195726	0.000286927	1
YPEL1	0.722	0.923	-0.261063	0.000287388	1
TWSG1	0.196	0.447	-0.149778	0.000289337	1
LOC100219971	0.835	0.966	-0.242542	0.000290645	1
NAMPT	0.876	0.971	-0.215886	0.0002911	1
INPPL1	0.598	0.538	0.252932	0.000291164	1
PNLDC1	0.588	0.524	0.257364	0.000291465	1
CMTR1	0.68	0.697	0.300648	0.000291817	1
SEC23B	0.412	0.76	-0.151659	0.000291981	1
TMEM218	0.639	0.904	-0.239083	0.000292106	1
ZNF704	0.794	0.971	-0.241711	0.00029499	1
LOC121470949	0.814	0.99	-0.251147	0.000295687	1
CHMP6	0.536	0.817	-0.217389	0.000295814	1
LOC100220010	0.938	0.952	0.294713	0.000295972	1
MRPL36	0.979	0.995	0.292889	0.000296268	1
PHKA2	0.66	0.688	0.35535	0.000298046	1
TBCCD1	0.423	0.74	-0.216055	0.000298556	1
PI4K2B	0.784	0.851	0.330111	0.000299587	1
PFDN2	0.938	0.995	-0.231584	0.000301068	1
TIMMDC1	0.897	0.918	0.347053	0.000301258	1
RIBC2	0.629	0.841	-0.243798	0.000302646	1
RAB31	0.412	0.274	0.250378	0.000303617	1
NFYB	0.701	0.683	0.309607	0.000303625	1
PIP4P2	0.732	0.712	0.256885	0.000304022	1
MED11	0.144	0.361	-0.173708	0.000304712	1
LOC116806871	0.216	0.466	-0.154013	0.000306142	1
BMT2	0.464	0.793	-0.207797	0.000306958	1
SMAD5	0.526	0.808	-0.18442	0.000307346	1
SPTLC2	0.845	0.986	-0.208854	0.000308027	1
MDGA2	0.186	0.438	-0.156575	0.000308814	1
TOR4A	0.402	0.245	0.205043	0.000309637	1
LOC115498559	0.113	0.322	-0.120525	0.000309689	1
LOC105759121	0.701	0.721	0.319508	0.000312337	1
TRIR	0.289	0.635	-0.128227	0.000312909	1
RPL22	1	1	-0.149412	0.000314318	1
RBM6	0.629	0.601	0.258144	0.000314454	1
CPEB1	0.825	0.88	0.327051	0.00031453	1
PIN4	0.928	0.99	-0.217222	0.000315953	1
NUDT7	0.392	0.736	-0.156109	0.000316268	1
SLC30A6	0.113	0.332	-0.117745	0.000316516	1
LOC100220716	0.814	0.976	-0.247329	0.000316768	1
SLC39A3	0.546	0.49	0.321831	0.000316886	1
SHC4	0.134	0.375	-0.106269	0.000319638	1
MAP2K6	0.505	0.837	-0.204527	0.000320797	1
TIMM10B	0.835	0.966	-0.230408	0.000321904	1
USP45	0.412	0.303	0.27393	0.00032236	1
PDCD2L	0.711	0.755	0.312626	0.000323719	1
TBC1D25	0.144	0.385	-0.124842	0.000325399	1
PCLAF	0.938	1	-0.217731	0.000326317	1
DELE1	0.557	0.476	0.260984	0.000327687	1
FANCB	0.196	0.457	-0.132406	0.000332928	1
MRPL46	0.639	0.875	-0.167565	0.000334625	1
ADAT1	0.66	0.673	0.273472	0.000334931	1
GUCD1	0.423	0.75	-0.173805	0.000335633	1
ZNRF1	0.763	0.966	-0.250988	0.000335675	1
USP19	0.402	0.716	-0.184623	0.000337662	1
DNAJC19	0.804	0.851	0.263878	0.000338477	1
TJP1	0.485	0.812	-0.200777	0.000338538	1
LOC100190249	0.969	1	-0.239073	0.000338777	1
HTR1B	0.515	0.433	0.316079	0.000340269	1
SLC35A2	0.144	0.389	-0.109141	0.000340295	1
PEX3	0.196	0.457	-0.11995	0.00034122	1
TBC1D9B	0.557	0.476	0.279045	0.000343	1
CDC42BPB	0.856	0.885	0.329778	0.000348905	1
PRUNE2	0.155	0.404	-0.111395	0.000353535	1
DAG1	0.485	0.779	-0.192828	0.000354953	1
FOXO4	0.732	0.74	0.311685	0.000355025	1
PLK4	0.423	0.75	-0.179285	0.000356392	1
MEAF6	0.897	0.995	-0.227843	0.000359122	1
NEMP1	0.299	0.591	-0.156573	0.000363368	1
LOC100221156	0.381	0.25	0.237278	0.000363507	1
RNF38	0.835	0.865	0.271687	0.000365326	1
RBM12	0.732	0.952	-0.219074	0.000366761	1
ASH2L	0.485	0.812	-0.17917	0.000367067	1
RALGAPA1	0.557	0.481	0.305903	0.000371014	1
BCAS3	0.639	0.582	0.304911	0.000371775	1
CAP1	0.794	0.957	-0.233026	0.000372659	1
ARFGAP1	0.711	0.74	0.303875	0.000373009	1
C15H22orf15	0.082	0.279	-0.107019	0.000373059	1
IGSF3	0.454	0.793	-0.202382	0.000373637	1
LOC100225649	0.433	0.332	0.308042	0.000374445	1
SAMD1	0.144	0.385	-0.124485	0.000375556	1
CMTM8	0.381	0.24	0.255922	0.000376029	1
PRMT1	0.361	0.668	-0.161056	0.000376568	1
DHX40	0.557	0.51	0.312438	0.000381266	1
AP5M1	0.237	0.529	-0.127466	0.000383513	1
SNX10	0.289	0.149	0.205375	0.000383794	1
MACO1	0.567	0.861	-0.21243	0.000384675	1
CMC4	0.216	0.476	-0.143214	0.000384794	1
MANEA	0.546	0.851	-0.185058	0.0003849	1
SNAPC2	0.845	0.87	0.265953	0.000387305	1
MRPL47	0.845	0.971	-0.202061	0.000388145	1
TRIO	0.526	0.452	0.332576	0.000389404	1
PPP1R12C	0.433	0.337	0.285741	0.000391714	1
DEPDC7	0.351	0.212	0.269668	0.000392275	1
RBM42	0.649	0.889	-0.212241	0.000394579	1
MLF1	0.515	0.827	-0.195417	0.000395777	1
OGFRL1	0.629	0.591	0.367681	0.000396043	1
LOC121468748	0.113	0.327	-0.122783	0.000397632	1
CS	0.113	0.322	-0.118046	0.000397723	1
TRIM25	0.258	0.12	0.229185	0.000398168	1
KHDRBS2	0.423	0.308	0.251735	0.00040043	1
CRADD	0.536	0.471	0.331928	0.000400536	1
MTA2	0.299	0.625	-0.132079	0.000400953	1
UCK2	0.443	0.702	-0.192251	0.000401949	1
ADAMTS5	0.433	0.288	0.288915	0.000401986	1
ADAM33	0.258	0.12	0.208417	0.000404746	1
TSNAX	0.557	0.49	0.33742	0.000407074	1
PDE12	0.278	0.601	-0.114102	0.000409272	1
DBI	1	1	-0.182902	0.000410101	1
FAM204A	0.948	0.957	0.280809	0.00041092	1
PGBD5	0.113	0.322	-0.119578	0.000411654	1
LOC115496932	0.361	0.688	-0.145394	0.000411904	1
HDDC2	0.784	0.798	0.337727	0.000414051	1
MSRB1	0.505	0.442	0.288544	0.000414063	1
XAB2	0.464	0.721	-0.189069	0.000414201	1
EGR2	0.124	0.337	-0.118453	0.000414633	1
DDX4	0.99	1	0.23141	0.000418839	1
CBX2	0.433	0.308	0.276423	0.000418978	1
OTX1	0.216	0.486	-0.134887	0.000419103	1
LOC121468424	0.392	0.673	-0.174051	0.000421016	1
LOC100228858	0.351	0.216	0.236035	0.000421467	1
CDIN1	0.423	0.308	0.278357	0.000423494	1
RCCD1	0.588	0.562	0.375087	0.000425054	1
LOC100231208	0.103	0.308	-0.11687	0.000426307	1
SLAIN2	0.268	0.577	-0.127075	0.000428243	1
PPP1R7	0.608	0.885	-0.202567	0.000428584	1
TRIM33	0.289	0.582	-0.134975	0.000428737	1
KDM7A	0.918	0.971	0.334589	0.000429731	1
RNLS	0.361	0.221	0.24783	0.000430117	1
ABCB9	0.299	0.159	0.214265	0.000430135	1
LOC115496126	0.175	0.418	-0.137744	0.000430537	1
TMEM208	0.598	0.909	-0.205914	0.000431832	1
UBAP2L	0.691	0.918	-0.216601	0.000433135	1
LOC101233194	0.278	0.567	-0.13199	0.000433951	1
SRP9	0.722	0.942	-0.229491	0.000435378	1
LOC100189957	0.897	0.986	-0.188295	0.000443546	1
LOC100190503	0.866	0.99	-0.20765	0.000445757	1
NUP98	0.577	0.856	-0.212904	0.000446265	1
SEC31A	0.67	0.654	0.295378	0.00044748	1
SLC30A1	0.33	0.644	-0.176934	0.000450671	1
PPP3CB	0.66	0.683	0.336885	0.000452251	1
LOC115492592	0.381	0.716	-0.166958	0.000453565	1
DECR2	0.536	0.837	-0.196343	0.000455701	1
RNF170	0.557	0.505	0.319117	0.000457065	1
CNDP2	0.619	0.644	0.345349	0.000457157	1
MADD	0.309	0.173	0.222618	0.000457897	1
YEATS4	0.928	1	-0.199	0.000460316	1
DCAF5	0.639	0.654	0.291328	0.000460758	1
SYCP2	0.433	0.322	0.279671	0.000464497	1
PAPOLA	0.948	0.981	0.269179	0.000465117	1
LOC100225801	0.536	0.481	0.408112	0.000468346	1
RTF1	1	1	-0.206009	0.000470084	1
TTC13	0.515	0.452	0.270445	0.000470579	1
EPB41L4A	0.268	0.13	0.221567	0.000471271	1
TPD52L2	0.691	0.894	-0.197932	0.000472006	1
LYPLA2	0.412	0.721	-0.178645	0.000474768	1
FGFR1	0.619	0.553	0.289134	0.00047633	1
MATN2	0.278	0.135	0.194749	0.000480962	1
AKAP9	0.845	0.909	0.322924	0.000481932	1
NDOR1	0.588	0.885	-0.206813	0.000486099	1
ARF4	0.938	0.981	0.253036	0.000487468	1
NAGA	0.485	0.409	0.358478	0.000488334	1
PTPRZ1	0.113	0.322	-0.10588	0.000488409	1
ERCC3	0.371	0.707	-0.139414	0.000490564	1
ZBED4	0.567	0.861	-0.219928	0.000490593	1
FAM43A	0.34	0.649	-0.140582	0.000492831	1
CIT	0.381	0.702	-0.137911	0.000494543	1
OTUD7A	0.567	0.5	0.377551	0.000495257	1
SLC35D3	0.155	0.38	-0.103205	0.000498265	1
INIP	0.454	0.769	-0.180032	0.000498476	1
ACOT8	0.206	0.476	-0.115799	0.000504087	1
LOC105759055	0.237	0.519	-0.132634	0.000504353	1
MYBPC2	0.485	0.418	0.349865	0.000504386	1
C28H19orf25	0.412	0.769	-0.167329	0.000504567	1
PGLS	0.402	0.692	-0.176264	0.000505301	1
COX6A1	1	1	-0.171154	0.000505679	1
LOC100219030	0.381	0.716	-0.150299	0.00050783	1
PAFAH1B1	0.804	0.986	-0.213054	0.000508402	1
CHTF18	0.588	0.851	-0.195849	0.000508916	1
PSMC6	0.887	0.995	-0.233875	0.000509438	1
VANGL1	0.742	0.769	0.263388	0.000510581	1
KIAA0895L	0.485	0.423	0.307737	0.000510832	1
LOC115494516	0.361	0.236	0.25899	0.000515769	1
RASSF1	0.619	0.841	-0.280188	0.00051739	1
DENND6B	0.423	0.721	-0.157437	0.000519364	1
TTC5	0.515	0.812	-0.180352	0.000520191	1
MPDU1	0.144	0.375	-0.103131	0.000522558	1
HNRNPUL2	0.814	0.986	-0.206789	0.000526025	1
DYNLT2	0.412	0.317	0.279668	0.000526038	1
MCCC2	0.485	0.428	0.301562	0.00052908	1
PSTK	0.289	0.591	-0.152576	0.000529941	1
GLT1D1	0.32	0.188	0.249325	0.000531161	1
SOS2	0.536	0.827	-0.207059	0.000531581	1
MMAB	0.67	0.673	0.351093	0.000532141	1
NRSN1	0.402	0.673	-0.191061	0.00053498	1
LOC115492331	0.268	0.495	-0.188525	0.000535974	1
RBM20	0.34	0.216	0.24686	0.000537025	1
GINM1	0.423	0.303	0.255651	0.000537742	1
MORN4	0.423	0.303	0.253636	0.000537742	1
PIGS	0.619	0.62	0.295557	0.000538896	1
DDX10	0.763	0.947	-0.233485	0.000543162	1
PANX1	0.464	0.365	0.304592	0.000543268	1
MYB	0.258	0.534	-0.148493	0.000544338	1
P2RY2	0.278	0.135	0.173858	0.000544479	1
TPT1	1	1	-0.158547	0.000549429	1
UHRF1BP1	0.32	0.183	0.192651	0.00055058	1
BSN	0.237	0.514	-0.109004	0.000551579	1
LOC100230519	0.773	0.928	-0.188502	0.000551675	1
MED16	0.546	0.486	0.250218	0.000554798	1
PYGO2	0.495	0.837	-0.18919	0.000554914	1
SNRNP25	0.825	0.909	0.335583	0.000556474	1
RNF7	0.784	0.894	0.289137	0.00056245	1
KDM5C	0.505	0.803	-0.186455	0.000564047	1
THBS4	0.546	0.514	0.288003	0.000564861	1
PNPLA7	0.361	0.236	0.233381	0.000565521	1
EIF2S1	0.959	0.99	-0.204757	0.000566699	1
PPP1R42	0.34	0.216	0.241018	0.000566793	1
ADD3	0.34	0.216	0.271195	0.000566793	1
CDK7	0.443	0.755	-0.173525	0.000566842	1
CREM	0.423	0.312	0.315189	0.000569353	1
TWF2	0.33	0.625	-0.160065	0.000573332	1
TCAIM	0.443	0.317	0.263331	0.000575955	1
ZFYVE16	0.299	0.615	-0.118503	0.000577607	1
DNAJB11	0.66	0.894	-0.214607	0.000577802	1
LOC116807107	0.237	0.466	-0.183091	0.000579233	1
GABRA5	0.196	0.433	-0.157913	0.000582922	1
FAM174A	0.402	0.745	-0.161575	0.000587077	1
PREB	0.423	0.74	-0.13576	0.000589033	1
ACACA	0.299	0.168	0.185971	0.000589415	1
DCAKD	0.32	0.639	-0.13383	0.000590875	1
DDT	0.825	0.846	0.285048	0.00059635	1
MRPL40	0.732	0.942	-0.175262	0.000601677	1
GALK2	0.144	0.37	-0.109773	0.000601732	1
FGFR2	0.742	0.779	0.300285	0.000604206	1
WBP2NL	0.361	0.692	-0.156573	0.000605046	1
P4HA2	0.691	0.692	0.268688	0.000605124	1
ZFAND4	0.526	0.438	0.301066	0.000607753	1
EPHB1	0.68	0.644	0.263851	0.000610122	1
AQR	0.649	0.909	-0.212246	0.000610782	1
LOC115491620	0.309	0.63	-0.153793	0.000610867	1
TMEM169	0.536	0.481	0.310732	0.00061445	1
UBR3	0.804	0.817	0.295138	0.000615273	1
CNOT10	0.247	0.529	-0.104224	0.000615582	1
RRBP1	0.856	0.885	0.27637	0.000617339	1
VPS37D	0.299	0.154	0.224433	0.000617818	1
XYLT1	0.268	0.139	0.288152	0.000618102	1
RRM2B	0.351	0.231	0.246115	0.000618399	1
CA5A	0.443	0.327	0.273968	0.000620743	1
LEMD3	0.485	0.798	-0.16772	0.000621988	1
DNLZ	0.897	0.918	0.284487	0.000625382	1
ERO1B	0.474	0.779	-0.180469	0.000628885	1
PPP2R1A	0.515	0.846	-0.15218	0.00063333	1
ANKRD44	0.34	0.644	-0.158564	0.000633749	1
EP400	0.804	0.822	0.232928	0.000644119	1
ATP5MK	0.907	0.99	-0.21892	0.000647512	1
THEGL	0.608	0.558	0.298446	0.000648997	1
LOC105759174	0.443	0.346	0.310643	0.000650987	1
LRFN5	0.289	0.577	-0.140692	0.000651438	1
SMIM29	0.505	0.428	0.304895	0.000659424	1
TSR1	0.381	0.668	-0.173577	0.000660327	1
NRDE2	0.804	0.841	0.330851	0.000662573	1
RAC1	0.907	0.957	0.328515	0.000665305	1
FBXO30	0.753	0.933	-0.209052	0.000666632	1
THG1L	0.629	0.596	0.285695	0.000669685	1
RCBTB1	0.577	0.553	0.311284	0.000670465	1
C7H2orf76	0.412	0.712	-0.175053	0.000671802	1
SCYL1	0.134	0.351	-0.103731	0.000673416	1
PGAP3	0.649	0.663	0.330442	0.000675324	1
HEXIM1	0.598	0.889	-0.222082	0.000682481	1
POLDIP2	0.835	0.918	0.264089	0.000683209	1
TMEM203	0.515	0.774	-0.187844	0.000683648	1
DCUN1D4	0.505	0.808	-0.196024	0.000687138	1
MIEF2	0.485	0.404	0.248283	0.000690151	1
RALGPS2	0.588	0.827	-0.216658	0.000692479	1
SAV1	0.938	0.971	0.267173	0.000698925	1
MTERF3	0.66	0.928	-0.196888	0.000701893	1
CDC37L1	0.34	0.63	-0.138203	0.000705828	1
MRPL22	0.691	0.962	-0.208041	0.000708674	1
CLPTM1L	0.742	0.755	0.310365	0.00071227	1
UTP20	0.577	0.837	-0.191201	0.000713136	1
MFF	0.928	0.976	0.263568	0.000715091	1
SNX21	0.299	0.168	0.213387	0.000715537	1
BICD1	0.402	0.274	0.298532	0.000716512	1
PAICS	0.887	0.995	-0.171232	0.000718731	1
FBXO9	0.639	0.913	-0.191548	0.000719471	1
PDXDC1	0.691	0.707	0.275377	0.000726692	1
RARS2	0.515	0.462	0.2928	0.00072729	1
SNRNP70	0.835	0.952	-0.201649	0.000729101	1
MRM2	0.464	0.394	0.294951	0.000731523	1
TRMT1	0.495	0.788	-0.201818	0.000737232	1
KAT2A	0.381	0.712	-0.139304	0.000739864	1
GET3	0.474	0.784	-0.192074	0.000741106	1
KAT5	0.351	0.692	-0.134697	0.000743202	1
PTPRK	0.381	0.264	0.254535	0.000748802	1
LOC115495964	0.268	0.125	0.144483	0.000752641	1
CCNY	0.495	0.784	-0.158162	0.000753952	1
HUNK	0.289	0.154	0.193023	0.000757932	1
AMDHD2	0.186	0.433	-0.103621	0.000758587	1
PLPP2	0.33	0.197	0.244923	0.00076042	1
TRMT1L	0.897	0.976	0.272387	0.000761571	1
RPS20	1	1	0.162662	0.000762121	1
GID4	0.443	0.784	-0.177278	0.000763528	1
SUDS3	0.711	0.957	-0.231688	0.000765387	1
SLC17A9	0.381	0.26	0.266581	0.000766852	1
SURF4	0.907	0.933	0.265193	0.000767856	1
UBE2E3	0.309	0.178	0.225841	0.000768665	1
SASS6	0.773	0.788	0.264264	0.000768881	1
TMEM50A	0.938	0.995	-0.199237	0.000769806	1
TUBE1	0.402	0.736	-0.141734	0.000777318	1
DHX15	0.99	0.99	0.230328	0.000777671	1
CD47	0.773	0.837	0.267842	0.000779767	1
ZC3H6	0.423	0.74	-0.169215	0.000780837	1
ALDH16A1	0.474	0.409	0.227658	0.000783098	1
FAT3	0.68	0.673	0.273791	0.000783396	1
GATC	0.567	0.846	-0.188216	0.000788527	1
HDDC3	0.402	0.75	-0.135537	0.000788947	1
NAA15	0.897	0.995	-0.215021	0.00078931	1
LOC115496993	0.928	0.99	-0.185035	0.000789412	1
SPEF2	0.278	0.149	0.23269	0.000789761	1
CCNJ	0.32	0.587	-0.17373	0.000794188	1
C17H9orf116	0.485	0.803	-0.182275	0.000796896	1
RPS23	1	1	-0.158465	0.000801559	1
STN1	0.443	0.341	0.248898	0.000806148	1
LOC100227010	0.381	0.264	0.285134	0.000806789	1
LOC100229366	0.495	0.851	-0.14868	0.00080855	1
LYRM9	0.381	0.688	-0.163049	0.000808987	1
AP3M1	0.66	0.913	-0.178651	0.000811221	1
ABCA5	0.629	0.62	0.214053	0.000812717	1
NBR1	0.691	0.75	0.215558	0.00081605	1
GLRX5	0.845	0.99	-0.18676	0.000817006	1
SPATA2L	0.66	0.702	0.3284	0.000819764	1
NPC1	0.34	0.649	-0.129392	0.000820647	1
ZMYND11	0.299	0.587	-0.128745	0.000823085	1
SRBD1	0.897	0.971	0.271278	0.000825406	1
MFSD10	0.402	0.298	0.265423	0.00082787	1
STK4	0.515	0.841	-0.164081	0.000833541	1
LOC121468082	0.577	0.534	0.283439	0.000833663	1
EIF2B3	0.495	0.822	-0.170841	0.000836538	1
PRKCH	0.32	0.188	0.206188	0.000838952	1
RBBP7	0.412	0.298	0.297564	0.000839146	1
NR6A1	0.794	0.875	0.349396	0.000842422	1
MST1	0.423	0.327	0.361551	0.000846992	1
FAM214A	0.598	0.87	-0.173601	0.000848599	1
LOC100224270	0.515	0.784	-0.189514	0.000848979	1
VPS13D	0.773	0.75	0.253475	0.000850765	1
NSUN4	0.299	0.601	-0.136237	0.000852065	1
DNAJC3	0.876	0.889	0.263819	0.000852207	1
UBE2F	0.948	0.962	0.202225	0.000855266	1
POLR2D	0.784	0.894	-0.198074	0.000858451	1
TRABD2B	0.32	0.192	0.223561	0.000858664	1
DIDO1	0.732	0.721	0.336751	0.000859537	1
RPA2	0.959	0.986	0.28135	0.000859899	1
SRSF1	0.959	1	-0.1833	0.000864268	1
ARMH3	0.598	0.572	0.281923	0.000866531	1
P3H3	0.278	0.154	0.182911	0.000869855	1
SEPTIN7	0.99	1	0.251589	0.000872977	1
NELFE	0.278	0.558	-0.14865	0.000877113	1
UBE2G1	0.897	0.995	-0.206094	0.000881512	1
TLK1	0.804	0.822	0.240811	0.000882235	1
GDNF	0.289	0.159	0.211944	0.000884563	1
LOC115491753	0.289	0.159	0.242144	0.000884563	1
REV3L	0.784	0.812	0.269009	0.000892462	1
LOC115493308	0.299	0.606	-0.127725	0.000894211	1
MAX	0.34	0.63	-0.155164	0.000896253	1
ASTN1	0.258	0.13	0.182453	0.000897904	1
KMT2D	0.412	0.731	-0.128716	0.000897987	1
RNF185	0.629	0.88	-0.209424	0.000901627	1
FOXP3	0.309	0.183	0.191723	0.000903229	1
ABCE1	0.588	0.861	-0.20056	0.000904889	1
BAG6	0.567	0.837	-0.204148	0.000906414	1
NDUFAF4	0.825	0.966	-0.188282	0.000908231	1
GNL1	0.608	0.889	-0.130755	0.000915282	1
INPP5A	0.66	0.688	0.340788	0.000916477	1
EXOSC6	0.814	0.957	-0.18081	0.000923099	1
MRPS30	0.454	0.779	-0.171306	0.000931753	1
QARS1	0.732	0.928	-0.167924	0.000932063	1
SIGMAR1	0.753	0.962	-0.173884	0.000934452	1
DYRK3	0.402	0.712	-0.129392	0.000937405	1
DDX54	0.588	0.841	-0.174923	0.000944069	1
TRAPPC6B	0.742	0.938	-0.212567	0.000946518	1
PMPCB	0.443	0.736	-0.158086	0.000946747	1
LOC115494247	0.381	0.245	0.199682	0.000948415	1
PRPF4	0.557	0.88	-0.180154	0.000956603	1
OTULIN	0.711	0.933	-0.196844	0.000959312	1
LMAN2	0.959	0.995	-0.210069	0.000964512	1
PTEN	0.763	0.957	-0.190896	0.000965178	1
CRLS1	0.639	0.856	-0.189906	0.000967028	1
DNAL4	0.454	0.798	-0.149225	0.00096921	1
SNED1	0.608	0.562	0.29254	0.000988127	1
ATAT1	0.165	0.389	-0.109273	0.000990108	1
RSL1D1	0.835	0.995	-0.163737	0.000992687	1
WRNIP1	0.454	0.346	0.201757	0.000999281	1
ZMYM4	0.619	0.63	0.225752	0.00100397	1
WSB2	0.464	0.755	-0.129041	0.00100929	1
KIF11	0.732	0.933	-0.222825	0.00101529	1
NUP88	0.825	0.981	-0.198052	0.00101667	1
AIMP1	0.897	0.966	-0.218947	0.00101758	1
CDH2	0.938	0.995	0.31133	0.00101854	1
MFAP2	0.268	0.135	0.212333	0.00102122	1
MPP4	0.258	0.13	0.19409	0.00102153	1
RNASEH2C	0.629	0.87	-0.166822	0.00103183	1
NSMCE1	0.773	0.817	0.288064	0.00103397	1
METTL16	0.701	0.644	0.269036	0.00103508	1
DNAJC8	0.835	0.981	-0.20223	0.00103726	1
ZBTB17	0.351	0.678	-0.11384	0.00104748	1
PLCXD2	0.32	0.62	-0.111277	0.00105002	1
LOC100190410	0.32	0.611	-0.125951	0.00105215	1
ZDHHC7	0.515	0.808	-0.192542	0.00105225	1
BRD1	0.804	0.962	-0.175314	0.00105543	1
WARS2	0.381	0.25	0.195121	0.00105546	1
LOC100231043	0.639	0.635	0.320479	0.00105809	1
TEAD1	0.268	0.534	-0.133133	0.0010614	1
LOC100229769	0.907	0.99	-0.20254	0.00106463	1
UTP14A	0.68	0.952	-0.176873	0.00107098	1
PIP5K1C	0.32	0.635	-0.132699	0.00107831	1
FXN	0.711	0.74	0.261059	0.00108138	1
LOC121470054	0.247	0.529	-0.108712	0.0010832	1
LOC100224559	0.814	0.899	0.324042	0.00108372	1
RNF19B	0.505	0.471	0.32591	0.001092	1
MRPL34	0.557	0.832	-0.175044	0.00109599	1
ACTR2	0.753	0.894	-0.166868	0.00110219	1
UTP18	0.567	0.861	-0.17597	0.00110334	1
KCTD3	0.454	0.817	-0.140546	0.0011062	1
PLXNB1	0.351	0.231	0.242613	0.00111074	1
NUP155	0.443	0.774	-0.138448	0.00111402	1
GRAMD2A	0.299	0.582	-0.12242	0.00111404	1
SEC23A	0.794	0.865	0.296279	0.00111559	1
CMTM4	0.505	0.837	-0.153517	0.00111965	1
COMMD9	0.784	0.981	-0.206356	0.00112063	1
PSMB7	1	1	0.224868	0.00112417	1
ADSS2	0.732	0.933	-0.198002	0.00112619	1
VPS33B	0.773	0.846	0.29967	0.00112699	1
PKM	0.99	1	0.238228	0.0011297	1
LOC115497294	0.289	0.168	0.213396	0.00113172	1
SRD5A3	0.371	0.25	0.192707	0.00113451	1
GCC2	0.608	0.904	-0.197943	0.00113505	1
MAU2	0.289	0.577	-0.11874	0.0011471	1
MTPN	0.907	0.942	0.243514	0.00114995	1
TLN1	0.371	0.678	-0.140849	0.00115024	1
PSMG3	0.742	0.721	0.285617	0.00116581	1
SLC41A3	0.629	0.62	0.261647	0.00116761	1
NDE1	0.258	0.524	-0.118774	0.00117478	1
CTNND1	0.34	0.611	-0.167069	0.00117738	1
UHRF2	0.443	0.337	0.263298	0.00118759	1
SESN2	0.34	0.221	0.253451	0.00119045	1
RIMS2	0.351	0.221	0.224132	0.00119873	1
CRYBG3	0.351	0.236	0.217196	0.00119976	1
DOLPP1	0.505	0.784	-0.194323	0.00120306	1
SNRNP48	0.309	0.596	-0.126635	0.00120734	1
LIMS1	0.732	0.731	0.245178	0.00121188	1
KRTCAP2	0.753	0.952	-0.195403	0.00121221	1
STAG2	0.887	0.913	0.224279	0.00121582	1
RREB1	0.649	0.923	-0.164223	0.00122108	1
LOC100221738	0.33	0.212	0.231336	0.00122186	1
GCLC	0.505	0.793	-0.157003	0.00122777	1
CHURC1	0.742	0.745	0.252768	0.00122792	1
GFM1	0.32	0.659	-0.105796	0.00123056	1
MPZL1	0.485	0.808	-0.156028	0.00123396	1
ZC3HC1	0.526	0.861	-0.190794	0.00123804	1
ASPM	0.68	0.918	-0.223881	0.00123966	1
LOC115491049	0.928	0.986	0.258296	0.00124255	1
PPP4R3B	0.938	0.99	-0.206249	0.0012457	1
DNAAF4	0.619	0.635	0.323739	0.00124806	1
LOC100218287	0.979	1	-0.186226	0.00125191	1
LOC115493776	0.33	0.207	0.217347	0.0012536	1
RPUSD1	0.247	0.5	-0.145657	0.00125562	1
CIAO1	0.134	0.337	-0.103152	0.0012571	1
UAP1	0.227	0.466	-0.134531	0.00126018	1
TEDC2	0.443	0.769	-0.158994	0.00126633	1
CXADR	0.361	0.668	-0.138618	0.00126737	1
LOC121469913	0.299	0.168	0.184431	0.00126879	1
KNOP1	0.814	0.88	0.294972	0.00126885	1
PRRC2B	0.928	0.981	0.240416	0.00127	1
MRPL15	0.814	0.971	-0.16373	0.00127304	1
ORC1	0.206	0.447	-0.105804	0.00128859	1
PABPN1	0.495	0.803	-0.16579	0.00129954	1
CAV1	0.268	0.135	0.162037	0.00130234	1
APAF1	0.433	0.337	0.258401	0.00130516	1
CWC27	0.515	0.803	-0.166262	0.00130567	1
SLC25A42	0.464	0.793	-0.13701	0.0013073	1
SBF2	0.34	0.635	-0.130671	0.00131251	1
UBAP2	0.753	0.827	0.332033	0.00131566	1
MGST3	0.557	0.832	-0.197027	0.00132171	1
HPRT1	0.588	0.572	0.312071	0.00132837	1
RPAP2	0.515	0.457	0.286744	0.0013329	1
RABL6	0.546	0.827	-0.135786	0.00133449	1
ACOT13	0.784	0.966	-0.182896	0.00133752	1
CZH9orf64	0.371	0.26	0.200246	0.00133866	1
AMMECR1L	0.598	0.577	0.281198	0.00134278	1
FMR1	0.969	1	-0.193852	0.00135308	1
KAT2B	0.67	0.875	-0.190139	0.00135365	1
ZDHHC20	0.32	0.63	-0.117658	0.00135543	1
LOC121468046	0.289	0.534	-0.150145	0.00136085	1
COL1A2	0.113	0.293	-0.109111	0.00136698	1
RB1CC1	0.66	0.918	-0.213192	0.00136916	1
HMOX2	0.918	0.928	0.25305	0.00136962	1
ASAP3	0.299	0.173	0.179417	0.00137535	1
GABBR1	0.433	0.332	0.220559	0.00138229	1
NOTUM	0.371	0.639	-0.172274	0.00138256	1
EDA	0.639	0.654	0.306503	0.00138584	1
GLB1	0.423	0.337	0.206459	0.00139396	1
BCKDK	0.773	0.846	0.245476	0.00139721	1
PARS2	0.351	0.639	-0.119631	0.00139826	1
C8H1orf52	0.691	0.702	0.257098	0.00140201	1
NSMAF	0.361	0.255	0.206629	0.00140388	1
NUP93	0.649	0.899	-0.197567	0.00141518	1
NCOA5	0.412	0.726	-0.125203	0.00141978	1
UBR7	0.876	0.928	0.228725	0.00142152	1
SLC37A1	0.299	0.596	-0.126099	0.00142523	1
TEX14	0.753	0.808	0.340274	0.00142981	1
KLHL2	0.701	0.688	0.245518	0.00143238	1
LOC100190722	0.876	0.986	-0.235949	0.00143293	1
PHF20	0.959	1	0.240689	0.00143385	1
CCDC173	0.969	0.966	0.243402	0.00143705	1
POLR3GL	0.258	0.5	-0.154667	0.00143867	1
AHR	0.278	0.553	-0.12875	0.00144351	1
CSDE1	0.887	0.995	-0.182108	0.00144379	1
KPNA3	0.619	0.899	-0.152662	0.0014522	1
NHP2	0.99	1	-0.139467	0.00145475	1
LOC100231240	0.68	0.688	0.28286	0.00145916	1
MDM2	0.876	0.909	0.249455	0.00146743	1
SLC39A13	0.66	0.683	0.280995	0.00147352	1
PHF20L1	0.887	0.962	0.269359	0.00147395	1
DHX30	0.722	0.803	0.305709	0.0014747	1
C2H8orf88	0.351	0.24	0.317002	0.00148084	1
SMPDL3A	0.567	0.538	0.229215	0.00148203	1
FREM2	0.361	0.25	0.212907	0.00148979	1
GPATCH2	0.629	0.861	-0.197578	0.0014898	1
CHD1L	0.608	0.591	0.244354	0.0014903	1
TAF1A	0.402	0.707	-0.142281	0.00149241	1
PHOSPHO2	0.371	0.255	0.221009	0.0014959	1
CZH9orf40	0.794	0.798	0.238389	0.00150036	1
LOC100224413	0.876	0.933	0.225186	0.0015067	1
RBM48	0.381	0.274	0.229815	0.00150794	1
NDST1	0.33	0.212	0.241025	0.00150796	1
RTN3	0.639	0.861	-0.19228	0.00151155	1
YME1L1	0.845	0.856	0.237876	0.0015216	1
MAP4K5	0.598	0.615	0.280695	0.00152982	1
LDAH	0.567	0.894	-0.142978	0.00152988	1
LOC105758733	0.454	0.37	0.289044	0.0015303	1
ZBTB7A	0.495	0.798	-0.156584	0.0015309	1
SPECC1L	0.887	0.923	0.223487	0.00153528	1
KATNB1	0.278	0.543	-0.136505	0.00153661	1
ANGPT2	0.289	0.168	0.232818	0.00154089	1
USP25	0.381	0.678	-0.154517	0.00155242	1
RNF111	0.278	0.553	-0.115699	0.00155295	1
SESN3	0.577	0.548	0.306129	0.00155883	1
SUZ12	0.392	0.683	-0.126523	0.00155978	1
GRK7	0.546	0.51	0.309109	0.00156323	1
CELSR3	0.536	0.481	0.221264	0.00156337	1
KANSL1	0.742	0.76	0.267475	0.00157912	1
LOC100223016	0.546	0.505	0.261334	0.00158136	1
SHISA2	0.814	0.861	0.323582	0.00158489	1
STK16	0.68	0.899	-0.204596	0.00158511	1
LRRC28	0.722	0.726	0.203935	0.0015915	1
UBXN1	0.876	0.99	-0.216744	0.00159278	1
DIS3L	0.351	0.63	-0.147642	0.00159536	1
ANKRD50	0.278	0.524	-0.149236	0.00159705	1
STAM	0.649	0.692	0.293177	0.00160237	1
FAM174B	0.887	0.933	0.240722	0.00160414	1
PKP4	0.639	0.899	-0.173948	0.00160498	1
ARFIP2	0.289	0.582	-0.131013	0.00160647	1
SDAD1	0.68	0.707	0.233393	0.00161079	1
LOC100223021	0.567	0.846	-0.180389	0.00161503	1
SGPP1	0.412	0.716	-0.160512	0.00161994	1
DENND1B	0.268	0.144	0.169271	0.00162162	1
PCID2	0.381	0.668	-0.158515	0.0016228	1
TUBGCP3	0.732	0.769	0.305133	0.00163064	1
CDC16	0.392	0.702	-0.128462	0.00163476	1
FBXO7	0.68	0.918	-0.20071	0.00164069	1
NECTIN1	0.227	0.486	-0.105976	0.00164217	1
LOC100225005	0.299	0.572	-0.122774	0.00164277	1
NADK2	0.567	0.538	0.268445	0.00165531	1
RAD54B	0.351	0.683	-0.109689	0.00165534	1
VAPA	0.825	0.942	-0.195077	0.0016559	1
ERGIC3	0.515	0.774	-0.149356	0.00165749	1
SRP68	0.536	0.837	-0.171378	0.00165813	1
SP1	0.474	0.769	-0.154466	0.00166437	1
ZNF414	0.351	0.236	0.195832	0.00167289	1
PISD	0.402	0.298	0.224036	0.00167918	1
MAP1B	0.784	0.856	0.353586	0.00168533	1
DLG1	0.691	0.712	0.232696	0.0016865	1
LOC100231065	0.361	0.639	-0.138199	0.00169181	1
DNAJC9	0.979	1	-0.137595	0.00169554	1
HOOK3	0.814	0.841	0.275292	0.00170148	1
LOC100231812	0.536	0.851	-0.166571	0.00170384	1
LOC100227231	0.753	0.788	0.261517	0.00170769	1
C13H5orf24	0.67	0.947	-0.195417	0.00171051	1
FAM83B	0.443	0.356	0.271328	0.00171223	1
LSG1	0.402	0.716	-0.151431	0.00171671	1
PLOD1	0.515	0.471	0.230392	0.00172029	1
SCMH1	0.567	0.529	0.222066	0.0017243	1
OVCA2	0.412	0.712	-0.180417	0.00172512	1
ADSL	0.629	0.615	0.244956	0.0017307	1
TUBG1	0.887	0.938	0.263054	0.00174421	1
PCYT1B	0.289	0.577	-0.105647	0.00174687	1
LDLRAD3	0.402	0.317	0.271264	0.0017473	1
ARF6	0.938	0.99	-0.190682	0.00176106	1
HROB	0.433	0.351	0.243194	0.00176693	1
SMC1B	0.979	1	0.192722	0.00176959	1
GJA3	0.258	0.139	0.179978	0.00177588	1
CCDC30	0.742	0.788	0.230892	0.0017779	1
IARS1	0.814	0.865	0.246535	0.0017793	1
LOC121468908	0.711	0.726	0.306618	0.00178322	1
PEPD	0.278	0.543	-0.123633	0.00179572	1
PTDSS2	0.577	0.841	-0.163008	0.00179881	1
EXOC7	0.557	0.856	-0.163245	0.00180005	1
SIN3A	0.474	0.788	-0.13133	0.00180277	1
MDK	0.495	0.418	0.200955	0.00181749	1
PPA2	0.443	0.37	0.253787	0.0018179	1
LOC105759312	0.619	0.582	0.269201	0.00182106	1
EIF2B4	0.588	0.846	-0.166307	0.00182271	1
RNF135	0.485	0.409	0.241571	0.00182694	1
DAPK3	0.474	0.404	0.25587	0.0018276	1
PANK1	0.423	0.721	-0.155308	0.00182795	1
NAIF1	0.216	0.462	-0.105068	0.00183715	1
LOC101234096	0.691	0.639	0.240218	0.0018374	1
TMEM256	0.412	0.697	-0.139186	0.0018414	1
HSPA13	0.278	0.553	-0.129855	0.0018418	1
PIK3C2A	0.495	0.438	0.241041	0.00184234	1
PSMD5	0.567	0.851	-0.156931	0.00184343	1
SLC12A2	0.66	0.721	0.313162	0.00184787	1
RAB14	0.887	0.962	0.20721	0.00185299	1
INPP5E	0.309	0.192	0.183969	0.00185515	1
UBE2K	0.907	0.904	0.313232	0.00185571	1
LYST	0.371	0.264	0.195792	0.00186883	1
PGRMC1	0.897	0.962	0.269073	0.00187093	1
NOC3L	0.598	0.846	-0.197945	0.00187197	1
NUP214	0.505	0.798	-0.177059	0.0018744	1
UBR5	0.918	0.933	0.20395	0.00187811	1
ASZ1	0.99	0.995	0.212234	0.00188625	1
APBB1	0.515	0.466	0.299945	0.00188888	1
CDC42SE2	0.753	0.822	0.235307	0.00190933	1
TPRG1L	0.825	0.971	-0.146416	0.00191333	1
CDC37	0.887	0.99	-0.18122	0.00191686	1
GRAMD1B	0.454	0.37	0.235417	0.00192857	1
TDRD7	0.33	0.207	0.198178	0.00192897	1
PPM1B	0.794	0.976	-0.185822	0.00193021	1
CDT1	0.876	0.966	-0.215102	0.00195162	1
RAB3GAP2	0.66	0.721	0.360013	0.00195691	1
TRA2B	0.99	1	0.230674	0.00198183	1
LOC100222610	0.505	0.433	0.223128	0.00198502	1
TTC38	0.464	0.365	0.221436	0.00198587	1
KIF1A	0.454	0.404	0.260611	0.00198635	1
SLC35C1	0.392	0.303	0.24152	0.00199487	1
TCP11L1	0.773	0.798	0.272921	0.00199807	1
COPS7B	0.567	0.837	-0.203472	0.00199854	1
CENPU	0.691	0.716	0.317699	0.00201286	1
TASP1	0.474	0.389	0.18203	0.00202183	1
PER3	0.351	0.639	-0.12135	0.00202388	1
PRMT9	0.505	0.481	0.27427	0.00202479	1
SLC16A6	0.557	0.534	0.369345	0.00202634	1
RERE	0.701	0.788	0.353782	0.00203633	1
NHSL2	0.258	0.144	0.164831	0.00204597	1
GRSF1	0.711	0.928	-0.178982	0.00205666	1
ACADS	0.206	0.438	-0.102961	0.00205722	1
TCF25	0.557	0.827	-0.18006	0.00206454	1
TMEM229B	0.268	0.154	0.203575	0.00207375	1
ATG101	0.68	0.904	-0.181287	0.00207534	1
ZFYVE27	0.402	0.702	-0.121291	0.00208394	1
PRKAA1	0.361	0.635	-0.161019	0.00209989	1
RBM15	0.546	0.784	-0.156885	0.00211061	1
LRCH2	0.619	0.635	0.22622	0.00211838	1
GOLIM4	0.515	0.812	-0.150901	0.00213276	1
MOCOS	0.278	0.163	0.207538	0.00213754	1
C35H6orf136	0.423	0.721	-0.136111	0.00215381	1
ATP6V0D1	0.536	0.846	-0.13315	0.00215837	1
LOC101233732	0.134	0.327	-0.102476	0.00216235	1
WDR36	0.639	0.928	-0.142635	0.00216262	1
EEA1	0.845	0.875	0.251313	0.00216947	1
PPID	0.887	0.986	-0.190694	0.00217013	1
DPM1	0.371	0.659	-0.147188	0.00217112	1
CNPPD1	0.505	0.837	-0.133383	0.00217152	1
GALNT1	0.701	0.779	0.325077	0.00217215	1
MTX1	0.649	0.918	-0.172978	0.00217481	1
KLHL23	0.289	0.173	0.192897	0.00218182	1
LOC100220453	0.144	0.341	-0.100624	0.00218485	1
EIF5A	0.32	0.596	-0.143356	0.00218827	1
PYGB	0.639	0.615	0.335117	0.00218954	1
TMEM168	0.443	0.389	0.274764	0.00220862	1
ADAL	0.454	0.385	0.211971	0.00220862	1
RALA	0.711	0.933	-0.197318	0.00221859	1
MTRES1	0.835	0.875	0.241872	0.00221859	1
KBTBD11	0.691	0.755	0.280221	0.00222088	1
SDHAF3	0.876	0.957	0.311015	0.00222384	1
RAB10	0.876	0.966	-0.180432	0.0022248	1
LOC121470954	0.515	0.466	0.259314	0.00223127	1
LOC100220799	0.629	0.62	0.247655	0.00223185	1
LOC121470407	0.278	0.159	0.158453	0.00224044	1
FKBP4	0.866	0.971	-0.207189	0.0022456	1
PUM3	0.577	0.841	-0.147202	0.00224622	1
LOC101233937	0.959	0.99	0.240039	0.00224827	1
PAQR3	0.237	0.49	-0.106533	0.00226992	1
ALDH7A1	0.598	0.601	0.279352	0.00227242	1
MRPL30	0.825	0.971	-0.202909	0.00227496	1
SMURF2	0.392	0.303	0.24008	0.00229329	1
NEBL	0.32	0.207	0.25401	0.00229869	1
PRMT3	0.629	0.625	0.28094	0.00230284	1
TIMP2	0.258	0.519	-0.145436	0.00232792	1
MAEL	0.938	0.971	0.191098	0.0023327	1
PEX26	0.423	0.322	0.238204	0.00235596	1
MTRR	0.557	0.538	0.248339	0.00235735	1
PRDM5	0.351	0.245	0.189175	0.00235831	1
CHD5	0.361	0.274	0.224511	0.00236811	1
WDFY1	0.763	0.774	0.239156	0.00236918	1
NEMF	0.845	0.923	0.250753	0.00239755	1
LOC115496227	0.351	0.231	0.237072	0.00239907	1
NDUFA8	0.969	1	-0.18254	0.00239912	1
SLC9A8	0.351	0.245	0.213339	0.0024001	1
LOC100227038	0.371	0.255	0.217358	0.00240657	1
TXNL1	0.691	0.899	-0.187234	0.0024204	1
GPATCH8	0.711	0.764	0.310904	0.00242625	1
IFT140	0.485	0.423	0.24813	0.00243008	1
TMTC2	0.567	0.572	0.288436	0.00243354	1
COL24A1	0.258	0.144	0.181302	0.00243358	1
LOC100226935	0.361	0.644	-0.147819	0.00243703	1
SAMD8	0.835	0.913	0.237771	0.00243819	1
TFEB	0.454	0.37	0.273236	0.00244553	1
C1H11orf54	0.381	0.274	0.207691	0.00244584	1
BOD1L1	0.928	0.976	-0.174391	0.00244878	1
LOC116807846	0.258	0.144	0.249437	0.0024504	1
TBC1D9	0.33	0.221	0.204706	0.00245556	1
LRIF1	0.278	0.529	-0.120056	0.00245739	1
FAM3C	0.794	0.856	0.260785	0.00245758	1
GNAI3	0.897	0.942	0.218446	0.00246191	1
ME1	0.505	0.428	0.22071	0.00246394	1
ALYREF	0.959	0.99	-0.171126	0.00246645	1
MRPL11	0.959	0.995	-0.158658	0.00246648	1
CTDSPL	1	1	0.264998	0.00246654	1
MNS1	0.588	0.611	0.301348	0.00246793	1
PPP1R21	0.289	0.548	-0.111392	0.00247173	1
UPF3B	0.649	0.913	-0.137131	0.00247355	1
RABGEF1	0.505	0.769	-0.188917	0.00247671	1
MT-ND3	0.99	1	-0.213162	0.00247794	1
ATP9B	0.794	0.837	0.300454	0.00248908	1
FSD1	0.536	0.514	0.311686	0.00250238	1
SCAPER	0.711	0.712	0.228632	0.00251026	1
LOC100232500	0.701	0.712	0.249425	0.00251133	1
PMS2	0.557	0.553	0.223781	0.00251476	1
SNRPA	0.567	0.832	-0.18264	0.0025182	1
COLGALT2	0.361	0.25	0.202768	0.00253453	1
VAC14	0.515	0.817	-0.122545	0.00254085	1
ANKRD54	0.412	0.712	-0.145524	0.00254766	1
NR2E3	0.175	0.38	-0.109912	0.00254849	1
LOC115496084	0.289	0.173	0.210677	0.00255046	1
SKIV2L	0.34	0.63	-0.138351	0.00255104	1
LOC100190229	0.567	0.827	-0.197318	0.00255713	1
HOMER2	0.505	0.452	0.302868	0.00256337	1
STK36	0.515	0.447	0.267176	0.00256977	1
FLVCR1	0.299	0.548	-0.130486	0.00257618	1
SMIM13	0.495	0.784	-0.168437	0.00257829	1
DNAJA4	0.763	0.971	-0.134105	0.0025836	1
ISY1	0.526	0.832	-0.142973	0.00259071	1
EEF2KMT	0.443	0.375	0.210489	0.00261012	1
STXBP5	0.464	0.385	0.206027	0.0026242	1
VTA1	0.423	0.74	-0.127393	0.00262802	1
SZRD1	0.505	0.837	-0.120822	0.00262984	1
MAP7D2	0.495	0.438	0.242357	0.00264312	1
LRRC49	0.505	0.457	0.25342	0.00264404	1
FRMD1	0.32	0.212	0.233823	0.00264749	1
ABRAXAS2	0.351	0.63	-0.126514	0.00265001	1
DPH7	0.454	0.38	0.273833	0.00265276	1
LOC101233484	0.856	0.938	0.227537	0.00267014	1
PPME1	0.814	0.865	0.226978	0.00267075	1
AGPAT3	0.371	0.663	-0.136246	0.00267837	1
PREX1	0.361	0.264	0.240845	0.00268443	1
MAPKAPK2	0.423	0.697	-0.168073	0.00270563	1
CTNNAL1	0.557	0.51	0.254285	0.00270566	1
LOC116809059	0.258	0.149	0.189123	0.00270697	1
LSM14A	0.938	0.962	0.198232	0.00271505	1
SEPTIN8	0.773	0.832	0.247831	0.00271599	1
LOC100190340	0.835	0.885	0.201375	0.00273599	1
LOC115491548	0.67	0.673	0.274322	0.00273876	1
LIX1L	0.402	0.673	-0.100791	0.00275277	1
PIP4K2B	0.825	0.861	0.234463	0.00277681	1
SMARCA5	0.814	0.957	-0.19987	0.00278238	1
SPAG6	0.361	0.264	0.227314	0.00279315	1
PTPN14	0.309	0.197	0.2208	0.0027936	1
NADK	0.268	0.51	-0.131454	0.00281279	1
BTG1	0.773	0.947	-0.174746	0.00281285	1
TNFRSF19	0.34	0.25	0.290871	0.00281588	1
MEIKIN	0.99	1	0.207606	0.00284323	1
NUP37	0.711	0.707	0.303527	0.00285959	1
FAM83H	0.278	0.168	0.254792	0.00286854	1
PCNA	0.969	1	-0.214306	0.00288233	1
IQSEC1	0.351	0.255	0.218037	0.00288419	1
SMNDC1	0.907	0.986	0.242395	0.00288806	1
SIRT1	0.918	0.986	-0.175916	0.00289483	1
E2F6	0.742	0.913	-0.195589	0.00292206	1
LOC115491411	0.794	0.923	-0.220332	0.00292521	1
KASH5	0.526	0.505	0.275046	0.00293212	1
MCM4	0.784	0.928	-0.227627	0.00294523	1
MRM3	0.619	0.856	-0.147906	0.00295764	1
HDAC9	0.361	0.269	0.235716	0.00296245	1
BMPR2	0.536	0.788	-0.175327	0.00296689	1
THOC7	0.897	0.995	-0.180124	0.00297485	1
HMG20A	0.845	0.909	0.290062	0.00297585	1
LOC121470298	0.258	0.149	0.202721	0.00299531	1
ZC3H15	0.979	1	-0.158749	0.00300263	1
CTSL	0.546	0.788	-0.156761	0.00303429	1
ATG12	0.546	0.841	-0.143988	0.00304142	1
PARP1	1	1	0.169614	0.00304374	1
LOC100220213	0.866	0.976	-0.190695	0.00304764	1
ZFYVE26	0.598	0.577	0.244113	0.0030558	1
LOC121468191	0.691	0.755	0.257203	0.00305773	1
LOC121469126	0.206	0.433	-0.105125	0.00306424	1
KCNQ5	0.206	0.418	-0.114049	0.00306916	1
NDUFS4	0.711	0.769	0.231359	0.0030786	1
CAMLG	0.546	0.808	-0.173378	0.00308136	1
SRSF3	1	1	-0.150217	0.00309935	1
PAPOLG	0.814	0.88	0.285661	0.00309973	1
FLNA	0.474	0.418	0.290174	0.00311289	1
SMO	0.495	0.731	-0.154396	0.00311762	1
MPP1	0.691	0.668	0.210449	0.00311954	1
ARL6	0.485	0.769	-0.159894	0.00312107	1
BET1	0.515	0.822	-0.129377	0.00314537	1
MAPK11	0.567	0.553	0.256945	0.00315754	1
UTP23	0.835	0.88	0.237674	0.00316199	1
GRM4	0.33	0.221	0.19851	0.00317191	1
COX7C	0.99	0.995	-0.160791	0.00317732	1
RELT	0.278	0.168	0.221849	0.00318025	1
MBD4	0.464	0.76	-0.145712	0.00318543	1
ECI1	0.649	0.692	0.252256	0.00319355	1
BID	0.773	0.812	0.232808	0.00320654	1
NCEH1	0.649	0.63	0.268066	0.00321984	1
FAM193A	0.66	0.644	0.23872	0.0032263	1
CEP41	0.412	0.659	-0.145928	0.00322685	1
TSC22D2	0.598	0.885	-0.125198	0.00323771	1
ATF1	0.784	0.952	-0.18078	0.00324086	1
TRAF2	0.536	0.514	0.232816	0.00324768	1
APPL1	0.67	0.692	0.274233	0.00325465	1
HIPK3	0.567	0.538	0.257634	0.0032553	1
ABCD4	0.474	0.404	0.220347	0.0032612	1
EPC1	0.629	0.63	0.262122	0.0032667	1
OGDHL	0.268	0.154	0.156548	0.00329298	1
EPM2A	0.32	0.221	0.269395	0.00329462	1
ATAD1	0.557	0.865	-0.191107	0.00329638	1
CAMK2B	0.454	0.394	0.261827	0.00330106	1
CNIH1	0.299	0.572	-0.119803	0.00330152	1
GINS2	0.753	0.909	-0.188549	0.00330203	1
TEX10	0.845	0.966	-0.204264	0.0033029	1
CEP104	0.474	0.418	0.260466	0.00330447	1
SYNJ1	0.546	0.553	0.342122	0.00330504	1
CHD9	0.887	0.976	-0.156505	0.00330652	1
AVPI1	0.309	0.572	-0.107597	0.00330846	1
SERF1A	0.32	0.591	-0.118888	0.00331722	1
PHKG1	0.763	0.755	0.218176	0.00332232	1
TRAF7	0.423	0.736	-0.119507	0.00332551	1
CHPF2	0.371	0.663	-0.14476	0.00332911	1
DCLK1	0.577	0.596	0.259485	0.00333492	1
LOC116806641	0.392	0.663	-0.129153	0.00334341	1
RBPJ	0.474	0.769	-0.15445	0.00335695	1
POP1	0.464	0.721	-0.161053	0.00336233	1
DNAJC13	0.691	0.712	0.209057	0.00337353	1
MSH4	0.649	0.692	0.273991	0.00337382	1
ZNF292	0.845	0.942	0.220487	0.00338046	1
TAF9B	0.814	0.875	0.263638	0.00338915	1
RSPH9	0.454	0.755	-0.131928	0.00339811	1
SMARCAL1	0.567	0.524	0.204141	0.0033994	1
LOC115491410	0.309	0.582	-0.126276	0.00340114	1
CCDC32	0.32	0.596	-0.114959	0.00340873	1
ZBTB37	0.804	0.817	0.235231	0.00340885	1
MALT1	0.588	0.601	0.28614	0.00342187	1
ASNSD1	0.887	0.875	0.251143	0.00342402	1
EMG1	0.66	0.88	-0.144503	0.00342625	1
TMEM106B	0.722	0.76	0.198415	0.00343824	1
RCC1L	0.485	0.438	0.241813	0.00343831	1
CAPS2	0.289	0.173	0.165469	0.00344198	1
ARID3A	0.629	0.856	-0.146905	0.0034583	1
EWSR1	0.722	0.918	-0.173851	0.00348947	1
RILPL2	0.495	0.774	-0.13073	0.00349303	1
TMEM167A	0.825	0.986	-0.157975	0.00350279	1
RASL11B	0.258	0.144	0.168136	0.0035332	1
PAG1	0.289	0.178	0.165613	0.00353986	1
PAGR1	0.588	0.87	-0.146116	0.00357701	1
SAYSD1	0.557	0.582	0.355834	0.00357824	1
LOC105760726	0.495	0.774	-0.14828	0.00358949	1
LRRC8B	0.546	0.832	-0.13765	0.00359105	1
MEF2C	0.268	0.159	0.162848	0.00359159	1
PDE6D	0.629	0.875	-0.158283	0.00359808	1
FZR1	0.722	0.933	-0.176872	0.00361823	1
GTF2E1	0.351	0.635	-0.113208	0.00362349	1
DNAH3	0.268	0.159	0.196539	0.00363837	1
ACO1	0.381	0.298	0.223771	0.00364749	1
ATP5ME	0.948	0.986	-0.181835	0.00366721	1
TUBGCP5	0.536	0.486	0.232314	0.00368102	1
ADAM22	0.289	0.183	0.207288	0.00368146	1
SLC5A6	0.309	0.553	-0.130135	0.00369795	1
MAP2K1	0.876	0.933	0.254301	0.00369795	1
CERS6	0.67	0.769	0.338453	0.00371084	1
NOP9	0.34	0.615	-0.101039	0.00371607	1
ZC3H12A	0.546	0.519	0.219047	0.00371607	1
BRD9	0.701	0.707	0.27507	0.00371841	1
CCDC39	0.351	0.26	0.208568	0.00371918	1
SDC2	0.371	0.596	-0.182162	0.00372606	1
MMGT1	0.763	0.716	0.249964	0.00372826	1
CCNE1	0.402	0.688	-0.142554	0.00373575	1
EMSY	0.505	0.798	-0.137251	0.00374363	1
LETMD1	0.691	0.755	0.257322	0.00374903	1
CLCN6	0.557	0.538	0.270654	0.00379699	1
TPRN	0.68	0.726	0.220702	0.00379899	1
ASPG	0.278	0.168	0.19059	0.00380088	1
RNF17	1	1	-0.158599	0.0038088	1
KCTD9	0.722	0.894	-0.19564	0.00382058	1
ZBTB46	0.392	0.312	0.242809	0.00383356	1
CDK8	0.918	0.962	0.238959	0.00384022	1
NEK1	0.66	0.909	-0.16263	0.00384887	1
LOC100228466	0.412	0.683	-0.159962	0.00385784	1
RAB8B	0.825	0.822	0.261802	0.00388986	1
WAPL	0.897	0.966	0.259224	0.0039084	1
MTMR7	0.268	0.154	0.174906	0.00392653	1
RALBP1	0.959	1	-0.166368	0.00392882	1
SPECC1	0.402	0.322	0.25412	0.00393748	1
STX1A	0.392	0.303	0.21824	0.00394133	1
ZBTB18	0.474	0.755	-0.135795	0.00397252	1
AKR7A2	0.577	0.861	-0.165888	0.00399873	1
PPM1F	0.546	0.548	0.292369	0.00401883	1
PLA2G7	0.526	0.514	0.23873	0.00403679	1
LOC100225714	0.598	0.601	0.290505	0.00404208	1
LOC100228280	0.32	0.216	0.183983	0.00405418	1
BPGM	0.928	0.918	0.235803	0.00408823	1
RPS6KL1	0.258	0.154	0.215787	0.00411409	1
MT-ATP6	1	1	-0.178524	0.00412446	1
CWC22	0.845	0.981	-0.185894	0.00413815	1
KDM6A	0.536	0.524	0.276736	0.00414811	1
RFXANK	0.546	0.548	0.265442	0.00415123	1
TANC2	0.691	0.75	0.239185	0.00415971	1
SUPT7L	0.515	0.495	0.230368	0.00416281	1
PHLDB1	0.268	0.159	0.164211	0.00416407	1
TRMT61A	0.216	0.433	-0.110497	0.0041799	1
GPT2	0.557	0.567	0.286031	0.00419823	1
LOC100222291	0.887	0.981	-0.153854	0.004214	1
JPH1	0.299	0.543	-0.115686	0.00423396	1
PIGH	0.454	0.385	0.223527	0.00423645	1
USP44	0.485	0.793	-0.143383	0.00424835	1
CTBP1	0.907	0.981	-0.169955	0.00425202	1
GEMIN7	0.381	0.298	0.21342	0.00427856	1
LRCH1	0.402	0.327	0.224869	0.00427862	1
CCDC91	0.299	0.192	0.199062	0.00429799	1
RAPGEF1	0.443	0.389	0.211016	0.0042997	1
G6PC2	0.351	0.264	0.19352	0.00431338	1
ELL	0.784	0.769	0.190408	0.00433116	1
NXF1	0.577	0.846	-0.154472	0.0043658	1
MASTL	0.598	0.88	-0.174299	0.00436768	1
RNF10	0.907	0.942	0.225771	0.00437979	1
STEAP1	0.649	0.688	0.257825	0.00438143	1
HELQ	0.278	0.495	-0.129866	0.00438429	1
SNX29	0.577	0.538	0.187356	0.00441055	1
LHPP	0.278	0.173	0.179691	0.00441838	1
MAN1A1	0.299	0.558	-0.101861	0.00442275	1
NOL7	0.938	0.995	-0.183487	0.00444395	1
ZCCHC17	0.887	0.875	0.264055	0.00444767	1
TMTC3	0.722	0.76	0.225502	0.00445438	1
GNPDA2	0.474	0.755	-0.109626	0.00448359	1
MTREX	0.66	0.697	0.249448	0.00449258	1
FYN	0.753	0.798	0.248249	0.00451582	1
DBF4	0.856	0.865	0.285148	0.00454921	1
LOC100222782	0.959	0.966	0.268137	0.0045813	1
NDUFA2	0.928	0.986	-0.128209	0.00459154	1
CHRNA5	0.464	0.413	0.260912	0.00461641	1
R3HDM2	0.608	0.841	-0.151936	0.00464574	1
TMEM171	0.351	0.26	0.180027	0.00466079	1
AKIP1	0.289	0.538	-0.100083	0.00467227	1
FTSJ1	0.361	0.274	0.220323	0.00467624	1
SMAD6	0.742	0.918	-0.155185	0.00468018	1
HDAC1	0.649	0.875	-0.201968	0.00472982	1
PEMT	0.309	0.562	-0.120251	0.0047325	1
CHMP1A	0.351	0.635	-0.113095	0.00473955	1
TRHDE	0.299	0.188	0.192623	0.00475106	1
TRIP12	0.928	0.962	0.210407	0.00480455	1
FOXP2	0.608	0.889	-0.167922	0.00480487	1
PHF11	0.515	0.793	-0.108388	0.00481448	1
GLA	0.258	0.154	0.14945	0.00483202	1
PIBF1	0.474	0.447	0.219414	0.00485993	1
RWDD3	0.629	0.639	0.244126	0.0048859	1
LAMTOR1	0.876	0.99	-0.204601	0.00491043	1
ZBTB2	0.32	0.572	-0.124507	0.0049114	1
TAB3	0.536	0.827	-0.131477	0.0049129	1
KLHDC10	0.402	0.683	-0.14828	0.00491333	1
PDCD11	0.825	0.962	-0.168113	0.00492199	1
RSRC2	0.918	0.966	0.21482	0.00499578	1
SPOCK1	0.381	0.303	0.262149	0.00501735	1
CD109	0.526	0.505	0.247151	0.00502122	1
NDUFS7	0.804	0.952	-0.127316	0.00502299	1
PROS1	0.67	0.707	0.259872	0.00502601	1
PGRMC2	0.67	0.736	0.344446	0.00505335	1
ACAT1	0.691	0.899	-0.143572	0.00507015	1
LOC116807842	1	1	-0.119366	0.00510759	1
SIRT2	0.66	0.721	0.265045	0.00511096	1
DBR1	0.216	0.418	-0.116494	0.00511273	1
COG8	0.351	0.639	-0.10165	0.00513599	1
TENM3	0.474	0.779	-0.144333	0.00513986	1
ARHGAP1	0.701	0.76	0.231515	0.00514051	1
CFAP43	0.351	0.255	0.203314	0.00514448	1
VIPAS39	0.423	0.365	0.267133	0.00516207	1
LOC100219752	0.608	0.659	0.254707	0.0051673	1
AGPS	0.825	0.865	0.196048	0.00516921	1
ARHGEF26	0.289	0.183	0.166839	0.00517633	1
RHOBTB2	0.361	0.615	-0.113933	0.00517695	1
NEK4	0.577	0.606	0.275347	0.00517696	1
POLA2	0.454	0.731	-0.149931	0.00519017	1
GORASP1	0.454	0.731	-0.127216	0.00521313	1
ANKS6	0.495	0.457	0.263218	0.00522648	1
PPM1K	0.381	0.303	0.22976	0.0052294	1
UGGT1	0.629	0.601	0.216777	0.00530296	1
NKTR	0.928	0.957	0.20011	0.0053178	1
NCAPH2	0.567	0.808	-0.171598	0.00534388	1
VSIG10	0.371	0.274	0.188599	0.00535301	1
ABHD14A	0.66	0.654	0.191191	0.00537506	1
ATP2B1	0.918	0.986	0.213279	0.00537753	1
STAU1	0.907	0.957	0.215333	0.00538543	1
BARD1	0.67	0.716	0.315717	0.0053859	1
NDUFC1	0.918	0.928	0.24251	0.00539185	1
POLD3	0.887	0.913	0.242809	0.00540508	1
SMTN	0.701	0.726	0.220191	0.00542548	1
LOC100219242	0.454	0.409	0.177987	0.00546849	1
DNAJA2	0.959	1	-0.185536	0.00547173	1
CRISPLD1	0.278	0.183	0.24288	0.00548139	1
NFE2L1	0.969	0.995	0.204765	0.00548348	1
DOCK3	0.557	0.534	0.224347	0.0054892	1
YWHAH	0.928	0.995	-0.164431	0.00550668	1
LOC105758912	0.814	0.986	-0.11413	0.00551125	1
ARL8B	0.742	0.928	-0.167126	0.00557256	1
MARK2	0.619	0.659	0.216965	0.00563654	1
LOC100220974	0.567	0.572	0.201633	0.0056565	1
SLC2A4RG	0.206	0.418	-0.106333	0.00567364	1
NISCH	0.773	0.798	0.19542	0.00568234	1
TRIM32	0.691	0.779	0.25452	0.00570147	1
PRKCG	0.33	0.24	0.210279	0.00570495	1
CWC25	0.557	0.832	-0.145388	0.00570753	1
TMEM86A	0.423	0.346	0.180987	0.00571159	1
FOSL2	0.68	0.673	0.238459	0.00573126	1
RIPK1	0.423	0.365	0.223818	0.00575025	1
VPS18	0.443	0.75	-0.100998	0.00575986	1
NOLC1	1	1	0.190218	0.00576013	1
SPAG9	0.536	0.803	-0.154595	0.00576455	1
MBTPS1	0.526	0.798	-0.115613	0.00578692	1
SUCO	0.526	0.817	-0.180979	0.0057902	1
MTRF1L	0.835	0.87	0.292803	0.00579036	1
EXOSC9	0.68	0.707	0.18883	0.00581363	1
NHLRC2	0.526	0.779	-0.16144	0.00582621	1
PKD2	0.412	0.361	0.241592	0.00583337	1
CEP43	0.423	0.673	-0.148377	0.00584477	1
SLC20A1	0.763	0.774	0.223581	0.00584718	1
RAD54L2	0.433	0.75	-0.114693	0.00585575	1
CPSF6	0.856	0.971	-0.142121	0.00587731	1
LOC115494068	0.361	0.264	0.180118	0.00587992	1
ARL13B	0.567	0.846	-0.162819	0.00588035	1
CBWD1	0.577	0.577	0.233169	0.00590517	1
THAP5	0.794	0.832	0.258667	0.00593985	1
LOC115490720	0.258	0.159	0.21863	0.00596629	1
PCM1	0.969	0.962	0.219146	0.00598415	1
HPS3	0.423	0.365	0.17751	0.00600781	1
LOC100227461	0.505	0.788	-0.153636	0.00603092	1
AP1B1	0.474	0.769	-0.129443	0.00603729	1
WDR37	0.515	0.798	-0.12042	0.00604632	1
POC1A	0.639	0.663	0.220191	0.00607335	1
MRPL44	0.897	0.99	-0.178459	0.00611227	1
ELAVL4	0.948	0.99	0.213507	0.00611351	1
SERP1	0.99	1	-0.147608	0.00611381	1
ARPP19	1	1	0.205879	0.00611381	1
RPLP0	1	1	0.201678	0.00611381	1
VPS4A	0.485	0.803	-0.109757	0.00613257	1
ACER3	0.67	0.779	0.260295	0.00615285	1
SUB1	0.763	0.976	-0.13923	0.00615913	1
ZNF319	0.887	0.938	0.194201	0.00616648	1
LOC100224389	0.784	0.923	-0.156348	0.00617237	1
NT5DC1	0.34	0.615	-0.114315	0.00618687	1
TPR	0.856	0.99	-0.163075	0.00618839	1
TOP3B	0.536	0.798	-0.1398	0.00619432	1
LOC100230322	0.268	0.163	0.196681	0.00620096	1
SIDT2	0.454	0.413	0.27233	0.00621727	1
SIAH1	0.887	0.942	0.257548	0.00623369	1
DCAF1	0.794	0.88	0.212697	0.00624079	1
BTRC	0.742	0.803	0.237978	0.00625913	1
KDM1A	0.722	0.904	-0.117907	0.00628223	1
TMEM200A	0.433	0.399	0.27892	0.00631418	1
ATP6V1E1	0.753	0.918	-0.155168	0.00631445	1
HIF1AN	0.515	0.764	-0.124814	0.00631713	1
LOC105758767	0.381	0.312	0.252979	0.00632872	1
FBXO3	0.639	0.63	0.197087	0.00641845	1
PDE7A	0.763	0.817	0.24111	0.006437	1
ESD	0.907	0.947	0.227795	0.00643852	1
ZDHHC13	0.526	0.519	0.267923	0.00645255	1
TBX1	0.361	0.269	0.194052	0.00645999	1
SDF2	0.485	0.764	-0.119754	0.00652397	1
HCFC2	0.577	0.582	0.221991	0.00654287	1
INF2	0.474	0.399	0.177751	0.00654568	1
POLR3D	0.866	0.885	0.189957	0.00654904	1
NCAPG2	0.67	0.688	0.264833	0.0065524	1
GINS3	0.361	0.625	-0.102566	0.00657931	1
SYT11	0.474	0.745	-0.138132	0.00658272	1
SPEN	0.887	0.99	-0.150876	0.00659515	1
ISOC2	0.289	0.192	0.15007	0.00660189	1
IFT22	0.784	0.894	0.283624	0.00660474	1
MORC3	0.814	0.894	0.21133	0.00661959	1
TOMM40L	0.454	0.438	0.263956	0.00662142	1
FYTTD1	0.959	0.99	0.234115	0.00662487	1
ABRAXAS1	0.474	0.442	0.282497	0.00662506	1
LOC116806620	0.938	0.952	0.354573	0.0066491	1
LOC100220563	0.701	0.707	0.200813	0.00671951	1
SF3A3	0.753	0.918	-0.179519	0.00672727	1
LOC100221933	0.412	0.341	0.228133	0.00673321	1
PRIMPOL	0.351	0.264	0.262099	0.00679537	1
PPIL4	0.433	0.37	0.213981	0.0068009	1
MMD	0.701	0.764	0.222657	0.00682887	1
RNF145	0.464	0.784	-0.142496	0.00683858	1
NOL6	0.505	0.798	-0.162029	0.0068494	1
PGM5	0.309	0.207	0.15636	0.00686109	1
MYH10	0.732	0.923	-0.164717	0.00686508	1
SPATA1	0.299	0.202	0.182308	0.00688236	1
TGFA	0.433	0.692	-0.13673	0.00689694	1
MAP1A	0.536	0.51	0.252986	0.00691938	1
NGRN	0.598	0.591	0.164593	0.00694757	1
RARB	0.505	0.466	0.265103	0.00695692	1
CRYM	0.309	0.216	0.213498	0.0069588	1
SPRY2	0.433	0.385	0.286912	0.00700941	1
RPA1	0.887	0.952	0.257705	0.0070168	1
ETV3	0.938	0.962	0.203505	0.00705277	1
LOC100231535	0.268	0.168	0.191586	0.00709748	1
AGBL5	0.454	0.428	0.21488	0.00710971	1
NECAP2	0.412	0.673	-0.126468	0.00712626	1
PCYT1A	0.742	0.774	0.197628	0.00713761	1
LOC100221185	0.546	0.837	-0.126947	0.00713849	1
CIP2A	0.753	0.798	0.226451	0.0071506	1
LOC115493838	0.557	0.529	0.251945	0.0071511	1
ZC2HC1A	0.887	0.986	-0.15008	0.00715672	1
MALSU1	0.918	1	-0.138109	0.00720396	1
PELI2	0.577	0.625	0.234016	0.00723201	1
HMGXB3	0.464	0.438	0.245609	0.00735143	1
MFSD11	0.443	0.404	0.245846	0.0073685	1
SMARCAD1	0.773	0.909	-0.161413	0.00737668	1
LOC100225471	0.794	0.913	-0.15613	0.00739134	1
IKZF5	0.649	0.692	0.210217	0.00741401	1
MCM10	0.258	0.466	-0.105561	0.00741734	1
UBE2D3	1	0.995	0.205086	0.00744869	1
LOC100218173	0.918	0.947	0.340901	0.00747255	1
PARK7	0.907	0.976	0.207094	0.00749243	1
CRKL	0.402	0.683	-0.124367	0.00749333	1
XBP1	0.588	0.808	-0.126799	0.00749902	1
NUP160	0.649	0.904	-0.126121	0.00753201	1
FBXW11	0.804	0.832	0.207868	0.00754771	1
C5H11orf58	0.979	0.981	0.166889	0.00757334	1
SUMF2	0.454	0.716	-0.142099	0.00762133	1
LOC121469284	0.505	0.827	-0.128377	0.00763384	1
ENOX2	0.845	0.957	-0.107067	0.0076378	1
LOC100226769	0.577	0.639	0.27295	0.00764075	1
FN3KRP	0.66	0.688	0.243782	0.00765275	1
OSTM1	0.371	0.625	-0.118885	0.00771	1
UFC1	0.567	0.817	-0.134575	0.00772215	1
LOC100223646	0.897	0.962	0.17542	0.00772602	1
MFSD4B	0.34	0.255	0.219948	0.00775979	1
SRD5A1	0.423	0.351	0.199666	0.00776591	1
PCP4	0.577	0.548	0.22191	0.00777564	1
RHOBTB1	0.485	0.442	0.194591	0.00781074	1
IWS1	0.887	0.981	0.199618	0.0078253	1
NSFL1C	0.464	0.726	-0.13314	0.0078277	1
SRF	0.845	0.966	-0.179761	0.00783358	1
EMC7	0.742	0.923	-0.168815	0.00785115	1
LOC100221772	0.309	0.221	0.206156	0.00787709	1
LOC100228959	0.835	0.918	0.200132	0.00791997	1
PRDM11	0.629	0.606	0.191161	0.00792796	1
LOC101233348	0.99	0.938	0.26431	0.00797296	1
REXO1	0.907	0.933	0.218082	0.0080452	1
ARPC1A	0.598	0.846	-0.12566	0.00805796	1
MICOS13	0.979	0.986	0.211354	0.00805859	1
TBRG4	0.784	0.966	-0.140119	0.00808422	1
ICE1	0.866	0.928	0.239136	0.00808422	1
BMP2K	0.32	0.221	0.172419	0.0080893	1
NOC2L	0.588	0.861	-0.137652	0.00809115	1
SLCO5A1	0.454	0.755	-0.124477	0.008108	1
CNPY3	0.732	0.928	-0.165265	0.00814878	1
MTMR14	0.567	0.851	-0.142525	0.0081573	1
NAA10	0.392	0.678	-0.138673	0.00820765	1
SEC24C	0.299	0.529	-0.102298	0.00820784	1
SNX24	0.474	0.428	0.191908	0.00821151	1
POU2F1	0.866	0.947	0.224419	0.00822784	1
FAM98A	0.814	0.986	-0.157581	0.00824997	1
TNKS1BP1	0.351	0.255	0.158567	0.00828162	1
C5H11orf49	0.309	0.216	0.186947	0.00829601	1
LOC116807730	0.639	0.654	0.271601	0.00831806	1
LOC115492180	0.299	0.534	-0.101016	0.00831886	1
MED23	0.67	0.702	0.226756	0.00833204	1
WARS1	0.619	0.707	0.23032	0.0083583	1
ABCB7	0.464	0.697	-0.146101	0.00838456	1
ZNF770	0.299	0.207	0.148664	0.00839016	1
PSD	0.588	0.567	0.197278	0.00840946	1
LTV1	0.763	0.962	-0.204636	0.0084323	1
SSH2	0.474	0.423	0.211315	0.00844896	1
ALKBH2	0.598	0.654	0.366245	0.00846405	1
EIF1AD	0.433	0.692	-0.128143	0.00846892	1
MAP7D1	0.577	0.577	0.222258	0.00847233	1
RBFA	0.928	0.947	0.220702	0.00847734	1
ALAS1	0.381	0.654	-0.110066	0.00849728	1
DDX6	0.959	0.986	0.157513	0.00850111	1
SAP30	0.969	1	0.259571	0.00853642	1
TSSC4	0.68	0.716	0.1933	0.00861155	1
PYCR1	0.887	0.957	0.23221	0.00861501	1
UBE2J1	0.557	0.524	0.23466	0.00867713	1
ZNHIT3	0.639	0.904	-0.115906	0.00873018	1
LOC101232977	0.381	0.298	0.181195	0.00873617	1
PTPN2	0.969	0.995	-0.112827	0.00876666	1
ELOVL5	0.887	0.885	0.270835	0.0087696	1
EXPH5	0.309	0.216	0.170987	0.00880621	1
MED19	0.887	0.909	0.244636	0.00884257	1
RFC5	0.66	0.889	-0.147554	0.00884524	1
SLC39A6	0.856	0.88	0.218841	0.00885813	1
ZFAT	0.433	0.399	0.235634	0.00887529	1
LOC100225865	0.299	0.207	0.166168	0.00891357	1
LOC100221217	0.639	0.918	-0.116104	0.00896045	1
UBN2	0.474	0.769	-0.130313	0.00899094	1
BOLA1	0.412	0.663	-0.106681	0.00900665	1
CNOT1	0.804	0.952	0.212947	0.00900973	1
CCNH	0.443	0.697	-0.151042	0.00905395	1
ITSN2	0.691	0.736	0.282956	0.0090627	1
SNW1	0.711	0.928	-0.14436	0.00909022	1
G6PC3	0.381	0.327	0.224891	0.00909195	1
TOPORS	0.381	0.649	-0.110329	0.00910459	1
LOC100231678	0.423	0.346	0.195616	0.00911269	1
UNC45A	0.443	0.389	0.170015	0.00911738	1
BRD2	0.588	0.923	-0.120841	0.00912088	1
TMEM151B	0.742	0.928	-0.160003	0.00912781	1
USP40	0.546	0.553	0.228309	0.00916132	1
LRRC58	0.268	0.5	-0.110367	0.0092004	1
RAPGEF2	0.443	0.409	0.242534	0.00920842	1
SSBP2	0.361	0.26	0.193252	0.00923025	1
MXD4	0.619	0.889	-0.148662	0.00923955	1
KCTD6	0.34	0.255	0.162264	0.00925151	1
GALC	0.402	0.322	0.21772	0.0092518	1
CFAP57	0.381	0.293	0.177164	0.00926254	1
LOC100222286	0.701	0.75	0.202538	0.00927955	1
MMAA	0.412	0.341	0.198013	0.00932914	1
ATOX1	0.763	0.962	-0.106379	0.00933925	1
RNF24	0.639	0.688	0.258893	0.00935198	1
SLC38A6	0.515	0.476	0.194387	0.00939097	1
LRRC45	0.825	0.808	0.198596	0.00941124	1
LAMA5	0.34	0.245	0.153509	0.00944017	1
ARRB1	0.588	0.899	-0.111478	0.00947368	1
CLK4	0.804	0.793	0.221169	0.00951723	1
LOC116807103	0.423	0.659	-0.163972	0.00955479	1
NUS1	0.866	0.995	-0.14164	0.00958443	1
CDYL	0.546	0.562	0.210453	0.00959268	1
NICN1	0.526	0.788	-0.125171	0.00960672	1
TXNDC17	0.99	1	-0.141845	0.00960733	1
GNPTG	0.505	0.529	0.28071	0.00961447	1
SHF	0.753	0.803	0.234194	0.00964613	1
GIT2	0.732	0.784	0.26972	0.00965635	1
FNIP2	0.68	0.865	-0.19199	0.00965691	1
LOC100230549	0.557	0.587	0.228642	0.00970293	1
LOC121468794	0.32	0.221	0.176326	0.00970407	1
GDI2	0.918	1	-0.153732	0.00972403	1
TAFA2	0.309	0.226	0.205279	0.0097815	1
CTC1	0.557	0.543	0.211234	0.00978798	1
PIK3R2	0.464	0.74	-0.128567	0.00979167	1
C6H10orf143	0.495	0.769	-0.11057	0.00980219	1
RXRA	0.567	0.582	0.213595	0.00986745	1
CEP83	0.577	0.615	0.314632	0.00989552	1
PHAX	0.794	0.827	0.219613	0.00993391	1
ADCK2	0.557	0.558	0.211836	0.00996485	1
MFSD9	0.443	0.404	0.215721	0.00996856	1
ZCCHC4	0.381	0.327	0.251827	0.0100046	1
RIOK2	0.33	0.572	-0.104135	0.0100685	1
PARD6G	0.485	0.466	0.215959	0.0100793	1
ELOVL1	0.588	0.851	-0.146454	0.0100977	1
LOC100230263	0.701	0.909	-0.148102	0.0101212	1
MEX3B	0.835	0.981	-0.156284	0.0101554	1
NEDD4	0.464	0.442	0.239026	0.0101626	1
HIF1A	0.773	0.957	-0.117681	0.0101673	1
RNF217	0.619	0.62	0.199897	0.0101692	1
LOC105758827	0.423	0.38	0.233831	0.0101817	1
LRRC8D	0.629	0.63	0.191614	0.0102721	1
GTF2A1	0.887	0.995	-0.165223	0.0103078	1
TCF20	0.608	0.865	-0.142604	0.0103166	1
RAMP3	0.299	0.207	0.205276	0.0103239	1
PHF6	0.876	0.981	-0.154443	0.0103253	1
OFD1	0.464	0.428	0.219099	0.0103337	1
UEVLD	0.278	0.192	0.16986	0.0103398	1
FAM118A	0.505	0.5	0.227508	0.0103487	1
PRKD1	0.443	0.413	0.277319	0.0103704	1
BRCA2	0.701	0.726	0.23833	0.0104052	1
LOC116807435	0.309	0.226	0.204062	0.0104211	1
UGP2	0.588	0.62	0.250946	0.01044	1
MRPS35	0.804	0.957	-0.200523	0.0104472	1
MRPL2	0.907	0.986	-0.102648	0.0104746	1
ADHFE1	0.361	0.288	0.231537	0.0104954	1
ZBTB44	0.773	0.875	0.230487	0.0105158	1
FOXE1	0.289	0.197	0.159613	0.0105396	1
R3HDM1	0.907	0.986	0.195551	0.010559	1
LOC115493767	0.773	0.923	0.291723	0.0105922	1
SLC44A5	0.402	0.346	0.215734	0.0107098	1
USP3	0.732	0.837	0.231357	0.0107113	1
DPY19L3	0.392	0.327	0.211193	0.0107183	1
FOLH1B	0.34	0.255	0.173209	0.0107207	1
ATPAF2	0.66	0.716	0.189156	0.010763	1
DDX51	0.443	0.707	-0.132464	0.0108107	1
ANKH	0.495	0.466	0.225099	0.010814	1
SPINT1	0.371	0.312	0.224408	0.010832	1
BCLAF1	0.959	0.976	0.227774	0.010882	1
RXYLT1	0.526	0.538	0.282041	0.010901	1
ING5	0.887	0.995	-0.158645	0.0109024	1
GUSB	0.33	0.255	0.196309	0.0109184	1
MRPL1	0.711	0.788	0.23921	0.0109246	1
CD40	0.278	0.192	0.187947	0.0110485	1
DYM	0.495	0.49	0.225793	0.0110676	1
ITM2C	0.392	0.356	0.290238	0.0110722	1
LOC115493600	0.371	0.288	0.204926	0.0110809	1
GTF3C5	0.598	0.659	0.247221	0.0111144	1
VGLL4	0.918	0.952	0.198575	0.0111828	1
TMSB15B	1	1	0.234107	0.0111912	1
UCHL3	0.742	0.952	-0.133531	0.0112191	1
UBE2Z	0.66	0.74	0.24492	0.0112257	1
ARNTL2	0.371	0.615	-0.110988	0.011228	1
B3GALNT2	0.773	0.875	0.229568	0.0112562	1
RAB38	0.309	0.231	0.22418	0.0112729	1
LRRC1	0.474	0.731	-0.119265	0.0113881	1
SOX21	0.856	0.942	0.17682	0.0113905	1
COQ8A	0.567	0.861	-0.122287	0.0114398	1
TRAK2	0.588	0.606	0.254297	0.0114619	1
LOC100219485	0.464	0.697	-0.148355	0.0114955	1
XPO4	0.67	0.909	-0.147541	0.011496	1
ARID2	0.67	0.712	0.219621	0.0115514	1
UBE2D1	0.66	0.692	0.202885	0.0115821	1
EZR	0.753	0.851	0.245666	0.0115842	1
ITM2A	0.99	1	0.237193	0.0115987	1
PWWP2A	0.474	0.731	-0.121173	0.0116215	1
NAA25	0.753	0.952	-0.125163	0.0116331	1
RPP40	0.66	0.721	0.22675	0.0116359	1
SF3B5	0.959	1	-0.144922	0.0116447	1
NDUFAF7	0.505	0.764	-0.135011	0.0116758	1
SMS	0.938	0.995	-0.170383	0.0117369	1
ARNTL	0.402	0.346	0.221222	0.0117464	1
THOC2	0.887	0.99	-0.135528	0.0117807	1
FAN1	0.423	0.365	0.288149	0.0118042	1
SLC38A9	0.485	0.481	0.237499	0.0118717	1
RALGAPB	0.557	0.769	-0.121342	0.0118718	1
PTPN13	0.423	0.375	0.216883	0.0118902	1
PXK	0.381	0.298	0.196111	0.0119052	1
CDHR1	0.258	0.163	0.15774	0.0119165	1
ITPRIPL2	0.856	0.913	0.220604	0.0119227	1
SYNE3	0.309	0.226	0.190195	0.011936	1
TGFB2	0.66	0.688	0.297985	0.0119889	1
EPDR1	0.784	0.918	0.207457	0.0120554	1
LOC100226835	0.691	0.894	-0.139285	0.0120924	1
WBP1L	0.66	0.76	0.236989	0.0121522	1
LOC100231911	0.392	0.332	0.225348	0.0121547	1
MAIP1	0.784	0.909	-0.166101	0.0121851	1
EML6	0.361	0.284	0.168654	0.0122472	1
LOC100219825	0.557	0.529	0.177292	0.0122561	1
ALS2	0.588	0.654	0.26125	0.0122568	1
POLR2E	0.969	1	-0.137534	0.0123071	1
FIG4	0.495	0.49	0.219465	0.0123088	1
INPP5K	0.443	0.418	0.212927	0.0123372	1
TMF1	0.649	0.875	-0.140652	0.0123634	1
FUNDC1	0.938	0.971	0.183031	0.0124018	1
FOXN2	0.68	0.88	-0.141859	0.0124507	1
FNTA	0.526	0.817	-0.104762	0.0124623	1
SCARF2	0.32	0.24	0.21065	0.0124806	1
OGFR	0.897	0.981	0.183126	0.0124982	1
ZNF318	0.474	0.428	0.234404	0.012504	1
RIN2	0.443	0.385	0.193912	0.0125204	1
ATXN7	0.701	0.76	0.215359	0.0125207	1
GPR155	0.32	0.236	0.189049	0.0125342	1
ATM	0.433	0.654	-0.14247	0.0125599	1
SLC35A3	0.392	0.322	0.196636	0.0125647	1
CLN6	0.66	0.88	-0.168875	0.0126179	1
CDKN1B	0.629	0.654	0.238656	0.012643	1
NOP14	0.825	0.894	0.162856	0.0126572	1
CPLANE2	0.423	0.365	0.221181	0.0126864	1
SEC22B	0.711	0.938	-0.130585	0.0126919	1
TGIF2	0.299	0.212	0.175342	0.0127012	1
HTRA2	0.639	0.832	-0.131334	0.0127338	1
RIC8A	0.299	0.221	0.18493	0.0127946	1
KLC1	0.866	0.918	0.261904	0.0128333	1
PNKD	0.866	0.976	-0.149069	0.0128668	1
MRPL57	0.814	0.957	-0.10248	0.0129713	1
TLCD4	0.381	0.322	0.234068	0.0129799	1
LOC100190115	0.845	0.981	-0.108219	0.0130428	1
ETFB	0.433	0.389	0.234357	0.0130573	1
ZCCHC8	0.505	0.481	0.204365	0.0130871	1
LOC100220827	0.515	0.538	0.242267	0.0130946	1
LOC100221170	0.784	0.899	0.222736	0.0131139	1
CCDC15	0.495	0.745	-0.113393	0.0131523	1
KCTD17	0.309	0.231	0.167797	0.0131542	1
RUVBL1	0.99	1	0.167928	0.0131562	1
RICTOR	0.649	0.692	0.251691	0.013222	1
KBTBD2	0.588	0.601	0.217764	0.0132465	1
TIMM13	0.948	0.976	0.203572	0.0133357	1
TMEM18	0.711	0.909	-0.103683	0.0133504	1
SF3A1	0.753	0.957	-0.125546	0.013357	1
C1D	0.546	0.798	-0.110071	0.0134162	1
ACBD3	0.763	0.938	-0.18752	0.0134178	1
STXBP4	0.505	0.5	0.244559	0.0135066	1
LIMS2	0.649	0.712	0.296875	0.0135142	1
LOC100220969	0.557	0.601	0.235174	0.0135159	1
LTN1	0.536	0.567	0.245309	0.0135456	1
TK2	0.557	0.562	0.257433	0.0136159	1
ABRACL	0.835	0.909	0.189825	0.0136617	1
LOC115495332	0.299	0.221	0.17408	0.013684	1
LOC100222284	0.474	0.774	-0.11691	0.013784	1
FAAH2	0.67	0.779	0.251517	0.0137954	1
GCFC2	0.412	0.37	0.238336	0.0138401	1
RANBP1	0.773	0.966	-0.125783	0.0138531	1
LOC105759353	0.34	0.269	0.174745	0.0138535	1
MAPK6	0.969	1	-0.137827	0.0138939	1
SERTM1	0.258	0.168	0.195562	0.0139034	1
NMT2	0.485	0.442	0.205575	0.0139245	1
PHB	0.959	0.995	-0.144135	0.0140565	1
METTL13	0.691	0.788	0.209241	0.0140775	1
KIAA2026	0.722	0.745	0.185618	0.0141415	1
LOC100189939	0.814	0.865	0.227085	0.0141651	1
RAD9B	0.433	0.404	0.24639	0.0141747	1
EPHB6	0.299	0.221	0.194312	0.0141851	1
STMP1	0.948	0.995	0.189125	0.0141932	1
VPS26C	0.588	0.837	-0.113451	0.0142433	1
PTPRA	0.814	0.913	0.17961	0.0142517	1
PELI1	0.598	0.644	0.220166	0.014261	1
NBN	0.835	0.889	0.193176	0.0142853	1
LOC121468040	0.784	0.846	0.241859	0.0143532	1
SLF2	0.351	0.577	-0.103262	0.0143901	1
MYSM1	0.515	0.529	0.214316	0.0144469	1
TRAPPC8	0.784	0.827	0.21208	0.0144579	1
RAB41	0.619	0.654	0.15319	0.0144713	1
MUL1	0.639	0.692	0.172483	0.0145423	1
USP4	0.629	0.88	-0.12767	0.0145538	1
PFDN4	0.979	1	-0.123513	0.0145551	1
XPNPEP1	0.845	0.938	0.205224	0.0146579	1
ZNF800	0.649	0.88	-0.136856	0.0147052	1
RALB	0.649	0.909	-0.131471	0.0148049	1
ECI2	0.454	0.452	0.243521	0.014848	1
BEND3	0.443	0.683	-0.117355	0.0149543	1
LOC100230284	0.691	0.745	0.213261	0.0149723	1
RANBP10	0.701	0.774	0.169916	0.0150085	1
NOP2	0.753	0.942	-0.143809	0.0150439	1
DCAF17	0.773	0.865	0.18201	0.0151363	1
ADGRL3	0.371	0.308	0.193478	0.015168	1
TMEM165	0.454	0.433	0.302243	0.0151929	1
RPS6KA5	0.567	0.87	-0.119956	0.0152377	1
LDB1	0.773	0.832	0.174712	0.0153211	1
EFNB3	0.454	0.447	0.215405	0.0153354	1
TMEM115	0.443	0.731	-0.11684	0.0153454	1
LOC100190622	0.619	0.875	-0.105454	0.0153806	1
ZNF280D	0.68	0.894	-0.118162	0.0154464	1
LOC116808653	0.32	0.231	0.177787	0.0155492	1
WDR19	0.835	0.894	0.233289	0.0156182	1
CAPZA1	0.67	0.894	-0.128916	0.0156698	1
CSNK1G3	0.464	0.462	0.228645	0.0156957	1
KCTD15	0.402	0.37	0.271733	0.0157117	1
GPBP1	0.557	0.567	0.190245	0.0157578	1
CHCHD3	0.649	0.837	-0.154719	0.0158022	1
PSMF1	0.722	0.803	0.203652	0.0158326	1
LAMTOR5	1	1	-0.107392	0.0158395	1
AIFM2	0.402	0.356	0.210418	0.0158884	1
RAB13	0.443	0.394	0.235754	0.015903	1
FIP1L1	0.959	0.986	0.179445	0.0159605	1
SCHIP1	0.794	0.957	-0.120418	0.0159768	1
SMU1	0.753	0.822	0.247091	0.016027	1
LOC121469167	0.629	0.644	0.212605	0.0160847	1
HDAC11	0.32	0.226	0.148023	0.0160918	1
STK24	0.361	0.298	0.217524	0.0160963	1
ERLIN2	0.866	0.962	-0.125581	0.0161277	1
MIEN1	0.711	0.909	-0.152895	0.0161352	1
TMEM40	0.649	0.726	0.259821	0.0161408	1
TES	0.515	0.798	-0.137587	0.0161719	1
CCDC61	0.619	0.688	0.231376	0.0162032	1
DCUN1D5	0.959	1	-0.124137	0.0162685	1
NUP133	0.804	0.904	0.265558	0.0162809	1
PSMD13	0.887	0.995	-0.117192	0.0162964	1
CAPZB	0.948	0.986	-0.148312	0.0162987	1
DLG4	0.299	0.226	0.209351	0.0163004	1
UBL7	0.433	0.702	-0.108459	0.0163102	1
LOC100229646	0.495	0.481	0.152831	0.016346	1
KAT7	0.402	0.649	-0.102095	0.0163537	1
RHOF	0.464	0.428	0.218598	0.0163906	1
LRRC59	0.474	0.462	0.204454	0.0164055	1
CKAP4	0.825	0.952	-0.153499	0.0164183	1
SMIM4	0.948	0.995	-0.158645	0.0164239	1
SNAPC1	0.66	0.865	-0.156798	0.0164623	1
SFXN4	0.495	0.452	0.239349	0.0164735	1
BDH1	0.505	0.74	-0.108263	0.0164889	1
HECA	0.619	0.865	-0.111087	0.0165601	1
RPRD2	0.381	0.63	-0.101417	0.0166	1
LOC121470974	0.474	0.438	0.197624	0.0166052	1
AMER1	0.608	0.793	-0.136617	0.0166343	1
CXCL12	0.196	0.346	-0.152908	0.0166501	1
IDH2	0.639	0.692	0.195885	0.0166689	1
GXYLT2	0.423	0.692	-0.117163	0.0167021	1
LOC100232716	0.629	0.654	0.186387	0.0168686	1
CCNE2	0.814	0.938	-0.189952	0.0169058	1
CETN2	0.753	0.928	-0.13298	0.0169127	1
DIPK2A	0.598	0.615	0.199034	0.0169217	1
UST	0.33	0.572	-0.105138	0.0169282	1
MCM5	0.711	0.885	-0.191338	0.0169476	1
GMFB	0.763	0.947	-0.114738	0.0169838	1
SKA2	0.876	0.986	-0.127658	0.0170214	1
TPBG	0.732	0.798	0.205022	0.0170599	1
ATP13A1	0.423	0.385	0.201612	0.0171368	1
CCNG2	0.979	0.995	-0.148625	0.0171575	1
PANK2	0.546	0.837	-0.117917	0.0171999	1
TTC4	0.577	0.668	0.235652	0.0172191	1
B3GALT1	0.557	0.596	0.243085	0.0172344	1
LSM5	0.99	1	0.137174	0.0172879	1
IL6ST	0.505	0.505	0.194623	0.0172916	1
LOC100227112	0.526	0.553	0.235034	0.0173005	1
INO80D	0.361	0.298	0.221883	0.0173254	1
C26H1orf74	0.443	0.418	0.228055	0.0173829	1
STAT6	0.454	0.399	0.172419	0.0173911	1
LOC101234089	0.99	0.99	0.162569	0.0174191	1
FAAP24	0.454	0.418	0.277823	0.0174227	1
NR2F6	0.443	0.404	0.172715	0.0174278	1
MED18	0.423	0.678	-0.124255	0.017496	1
UVRAG	0.567	0.601	0.257352	0.017505	1
HYI	0.485	0.486	0.19497	0.0175208	1
CISD1	0.907	0.971	-0.122289	0.0175446	1
EXOC4	0.33	0.245	0.178884	0.0175723	1
KPNA6	0.66	0.731	0.218654	0.0175988	1
PCMT1	0.629	0.678	0.183109	0.0176786	1
RNF220	0.99	1	-0.140233	0.0176843	1
MAP3K4	0.495	0.514	0.23164	0.0176916	1
TRMU	0.649	0.649	0.195082	0.0177434	1
BICC1	0.351	0.284	0.202051	0.0178222	1
GUCY1B1	0.536	0.558	0.204571	0.0178298	1
KRAS	0.794	0.923	-0.120522	0.0179263	1
MSX1	0.258	0.178	0.211624	0.0179453	1
RMI2	0.619	0.846	-0.140094	0.0180995	1
ZRANB2	0.722	0.933	-0.113466	0.0181529	1
NET1	0.701	0.803	0.217716	0.0181726	1
ARHGEF10L	0.402	0.361	0.202274	0.0181803	1
SDHAF2	0.804	0.832	0.200395	0.0182113	1
SH3BGRL	0.918	0.976	-0.133947	0.0182895	1
COMMD2	0.814	0.909	0.194369	0.0183277	1
NCOA2	0.691	0.745	0.183124	0.0183538	1
FAM102A	0.546	0.577	0.20333	0.0183625	1
PLEKHA8	0.722	0.938	-0.152762	0.0184037	1
C12H3orf18	0.361	0.317	0.162485	0.0184042	1
EME1	0.784	0.942	-0.110742	0.0185659	1
MLEC	0.918	0.986	-0.139733	0.0186377	1
TSPAN13	0.856	0.938	0.237021	0.0186695	1
STX12	0.412	0.615	-0.107816	0.0186933	1
KIAA0930	0.649	0.688	0.23297	0.0187043	1
TTF1	0.67	0.803	0.199876	0.0188096	1
SNRPA1	0.897	0.957	-0.142445	0.0188368	1
SGSM3	0.464	0.438	0.256711	0.0188545	1
LOC115493087	0.68	0.707	0.171758	0.0188673	1
EDEM3	0.763	0.909	0.209923	0.0188724	1
AASDHPPT	0.691	0.76	0.175936	0.0190468	1
NOL9	0.897	0.971	-0.147628	0.0190553	1
TSPO	0.598	0.841	-0.102262	0.019093	1
CHST10	0.649	0.716	0.207948	0.0191361	1
RAB8A	0.66	0.736	0.220113	0.0191496	1
PLCL1	0.412	0.365	0.207604	0.0191766	1
TP53BP1	0.392	0.341	0.197004	0.019249	1
RPS15A	1	1	-0.142878	0.0192788	1
TRDMT1	0.33	0.264	0.16678	0.0194048	1
LONP1	0.588	0.832	-0.139071	0.0194591	1
ADI1	0.691	0.745	0.1667	0.0194982	1
BSCL2	0.381	0.327	0.229071	0.0195193	1
SLC16A2	0.351	0.279	0.176105	0.0195919	1
DHX33	0.546	0.524	0.145122	0.0195968	1
LOC121470206	0.753	0.957	-0.105952	0.0196372	1
ILVBL	0.454	0.442	0.222865	0.0197238	1
KIDINS220	0.814	0.856	0.173323	0.0197692	1
UBE2J2	0.938	0.99	-0.145825	0.019861	1
CITED2	0.33	0.255	0.183726	0.0198941	1
NAA16	0.588	0.591	0.221555	0.0198989	1
ALKBH8	0.464	0.447	0.15384	0.019923	1
POLR2C	0.907	0.99	-0.130502	0.0199332	1
C2CD5	0.546	0.577	0.192061	0.0200062	1
SLC35A1	0.608	0.668	0.196197	0.0200548	1
TIMM44	0.68	0.736	0.221348	0.0200626	1
DHDDS	0.588	0.582	0.166304	0.0201377	1
BNIP2	0.701	0.909	-0.123964	0.0201783	1
C1GALT1	0.742	0.803	0.237237	0.0203132	1
PPCS	0.526	0.736	-0.104741	0.0203481	1
DNAJB2	0.639	0.861	-0.136955	0.0203698	1
PMEPA1	0.68	0.889	-0.152555	0.0203759	1
LOC100223675	0.443	0.404	0.241992	0.0204292	1
TMEM101	0.371	0.582	-0.109034	0.0205129	1
HHAT	0.515	0.538	0.178245	0.0205411	1
STEEP1	0.742	0.957	-0.144157	0.0205633	1
LRSAM1	0.629	0.683	0.175083	0.0205859	1
AK2	0.794	0.865	0.174022	0.0205947	1
STXBP1	0.66	0.721	0.219636	0.0205976	1
SPTAN1	0.948	0.986	0.155273	0.0206499	1
VEZF1	0.856	0.889	0.213589	0.0206525	1
LOC100230351	0.722	0.904	-0.132626	0.0208402	1
GPCPD1	0.845	0.947	0.217778	0.0208419	1
SUCLA2	0.464	0.726	-0.111267	0.0209008	1
NDUFA7	0.959	1	-0.126403	0.0209199	1
CEBPG	0.753	0.875	0.197833	0.020947	1
KIF2A	0.701	0.817	0.220425	0.0210133	1
LOC100222731	0.412	0.365	0.187797	0.0211472	1
STMN1	1	1	0.107721	0.021153	1
LRPAP1	0.959	0.995	0.174125	0.0212309	1
MMP15	0.99	0.995	0.183159	0.0212703	1
MON1A	0.495	0.49	0.195312	0.0212939	1
MSH2	0.763	0.913	-0.133041	0.0213091	1
BAMBI	0.412	0.37	0.195496	0.021331	1
ELK4	0.794	0.933	-0.142754	0.021377	1
RAVER2	0.608	0.615	0.176717	0.0214289	1
LOC115491170	0.536	0.721	-0.222983	0.0214613	1
RNF34	0.66	0.865	-0.126105	0.0214982	1
CSNK1E	0.907	0.995	-0.132381	0.0215044	1
MXD1	0.722	0.764	0.191357	0.0215224	1
SLC35E3	0.485	0.731	-0.108932	0.0215489	1
ABITRAM	0.711	0.827	0.244253	0.0215757	1
GPN3	0.588	0.808	-0.127466	0.0216313	1
EDEM1	0.68	0.909	-0.115776	0.0216951	1
UGDH	0.804	0.981	-0.120702	0.0217572	1
ZCRB1	0.711	0.904	-0.110598	0.0217686	1
LOC100224003	0.66	0.702	0.193582	0.0217813	1
TMBIM1	0.495	0.452	0.16428	0.0221554	1
CRTC1	0.598	0.865	-0.141937	0.0222941	1
IDH3A	0.639	0.668	0.189624	0.0223266	1
RAP1GDS1	0.691	0.774	0.228624	0.0223329	1
STBD1	0.289	0.207	0.146224	0.0223948	1
BCLAF3	0.866	0.99	-0.132487	0.0225084	1
ZBTB24	0.629	0.683	0.209484	0.0225254	1
SMARCD3	0.33	0.279	0.162589	0.0225786	1
LOC100220645	0.32	0.245	0.206145	0.0225963	1
PLS3	0.845	0.894	0.163064	0.0226437	1
CLP1	0.443	0.692	-0.112006	0.0226793	1
ELMOD3	0.381	0.346	0.201848	0.0227237	1
ARID4B	0.907	0.947	0.184536	0.0227873	1
GPR27	0.711	0.923	-0.146348	0.0228104	1
ANKRD13A	0.412	0.663	-0.107837	0.0228455	1
INTS4	0.598	0.644	0.167095	0.0229297	1
CHST13	0.32	0.264	0.275409	0.0229596	1
NCDN	0.495	0.736	-0.110734	0.0230031	1
SEC14L1	0.515	0.803	-0.10698	0.0231692	1
SCLY	0.412	0.615	-0.120376	0.0232246	1
LOC100223647	0.763	0.918	-0.130536	0.0232402	1
SF3B6	0.928	1	-0.127737	0.0233528	1
LOC100190416	0.99	1	-0.12826	0.0233536	1
FAF2	0.577	0.827	-0.118803	0.0234277	1
NFX1	0.66	0.74	0.230734	0.0234412	1
CYFIP1	0.825	0.904	0.179213	0.0234857	1
DENR	0.979	0.995	0.157715	0.0235242	1
LOC100221856	0.711	0.894	-0.132398	0.0235602	1
FADS1	0.32	0.245	0.167205	0.023567	1
COPB2	0.825	0.971	-0.122326	0.0235801	1
CLCN3	0.649	0.875	-0.141959	0.0235936	1
DGCR6L	0.722	0.808	0.206366	0.0236423	1
CACNB4	0.464	0.712	-0.113438	0.0237244	1
APRT	0.474	0.702	-0.123638	0.023803	1
HMGCR	0.763	0.841	0.222102	0.0238235	1
GFM2	0.515	0.524	0.201109	0.0238732	1
GABPB1	0.649	0.668	0.172098	0.0239122	1
RRP15	0.876	0.976	-0.114995	0.0239434	1
PDE5A	0.278	0.192	0.14899	0.0240487	1
NOL8	0.649	0.702	0.190424	0.0240931	1
PCCA	0.412	0.389	0.240437	0.0242236	1
ATL2	0.66	0.885	-0.122104	0.0243693	1
CLIP2	0.495	0.462	0.205849	0.0244461	1
RBM19	0.68	0.88	-0.121945	0.0246159	1
PLCL2	0.361	0.308	0.17116	0.0246547	1
IRX6	0.515	0.519	0.20842	0.0246711	1
CCDC92	0.381	0.332	0.233446	0.0247692	1
CTTNBP2	0.485	0.462	0.172956	0.0247926	1
CCNYL1	0.567	0.572	0.216778	0.0248317	1
NUP153	0.907	0.971	0.174378	0.0250103	1
UFL1	0.711	0.889	-0.127664	0.0250405	1
DOCK7	0.629	0.851	-0.103592	0.0250606	1
MPHOSPH10	0.845	0.995	-0.140108	0.0251442	1
NXT2	0.876	0.952	0.167334	0.0251727	1
EIF2AK1	0.577	0.827	-0.110403	0.025203	1
RPE	0.732	0.812	0.228151	0.0252195	1
GLO1	0.928	0.957	0.167024	0.025235	1
GARNL3	0.526	0.553	0.211367	0.0253081	1
TAFAZZIN	0.598	0.837	-0.135707	0.0254718	1
ATP5PO	0.969	1	-0.155512	0.0254738	1
LOC115496201	0.268	0.202	0.168278	0.0254784	1
SPOCK3	0.33	0.264	0.166104	0.0255703	1
TTL	0.794	0.966	-0.127963	0.0256067	1
ZC3H7B	0.371	0.308	0.146654	0.0257786	1
PSMG2	0.629	0.88	-0.141516	0.025992	1
SCFD2	0.423	0.659	-0.120782	0.0260577	1
POLR1C	0.546	0.769	-0.136306	0.0261186	1
PRORP	0.464	0.442	0.185047	0.0261838	1
ADAMTS13	0.351	0.274	0.203232	0.0262232	1
LOC116808098	0.258	0.188	0.146425	0.0262779	1
KLHL5	0.495	0.486	0.135347	0.0263176	1
CENPT	0.876	0.928	0.190124	0.0263531	1
DGAT2	0.464	0.462	0.234109	0.0265072	1
CENPQ	0.526	0.755	-0.112703	0.026519	1
MFGE8	0.474	0.495	0.276753	0.026521	1
UBE2R2	0.567	0.798	-0.114691	0.026528	1
PTER	0.464	0.457	0.182133	0.0266649	1
NAA20	0.907	0.971	0.299675	0.026777	1
TMTC4	0.371	0.591	-0.104183	0.0268728	1
COX6C	0.99	1	0.11973	0.0268819	1
GYG1	0.691	0.808	0.239882	0.0269184	1
CIR1	0.732	0.923	-0.101333	0.0269713	1
DENND2A	0.629	0.688	0.218089	0.0269714	1
TRIM37	0.629	0.702	0.226922	0.0270239	1
NRIP1	0.866	0.894	0.168474	0.0270556	1
LOC100221865	0.33	0.274	0.15522	0.027094	1
TMEM184B	0.68	0.726	0.162548	0.0271085	1
ASCC3	0.361	0.308	0.186451	0.0271123	1
KLC4	0.598	0.639	0.2332	0.0273291	1
BPHL	0.546	0.519	0.183728	0.0276162	1
ECT2	0.546	0.731	-0.156354	0.0278529	1
IFT52	0.588	0.611	0.127152	0.0278535	1
NBAS	0.784	0.856	0.159777	0.0278883	1
HACD1	0.577	0.779	-0.166943	0.0280172	1
KIFBP	0.66	0.75	0.174206	0.028042	1
LOC100230571	0.835	0.966	-0.136958	0.0281225	1
SMARCD2	0.608	0.615	0.180733	0.0281288	1
ZNF143	0.392	0.37	0.258069	0.028161	1
TLE5	0.866	0.947	0.230777	0.0282681	1
ATXN2	0.918	0.976	-0.127704	0.0286538	1
PPIH	0.433	0.663	-0.100952	0.0286619	1
LOC100225453	0.67	0.726	0.189712	0.0286991	1
AKAP12	1	1	-0.143828	0.0287616	1
FAM207A	0.763	0.846	0.192443	0.0290072	1
LOC100227175	0.856	0.899	0.194999	0.0290498	1
PPP2R5D	0.732	0.75	0.18626	0.0290535	1
TPP2	0.814	0.846	0.223865	0.0291251	1
PALLD	0.495	0.466	0.176272	0.0291909	1
FAM102B	0.258	0.178	0.143142	0.0293794	1
DEPDC5	0.495	0.486	0.214356	0.0294022	1
LOC115495268	0.577	0.582	0.214085	0.0294482	1
HEATR1	0.443	0.688	-0.109327	0.0294737	1
GRN	0.588	0.606	0.213031	0.0295045	1
DPYSL4	0.454	0.404	0.177286	0.0296127	1
PDE7B	0.34	0.269	0.184129	0.0296624	1
SLC9A3R1	0.515	0.784	-0.104738	0.0296858	1
RSRC1	0.794	0.942	-0.107934	0.0298062	1
LOC100218887	0.68	0.803	0.171923	0.0298185	1
FAM162A	0.928	0.966	-0.115943	0.0299455	1
OPHN1	0.577	0.591	0.242406	0.0300753	1
KIAA0100	0.639	0.75	0.189236	0.0300954	1
TMEM19	0.588	0.659	0.174896	0.0301174	1
SELENOW	0.485	0.505	0.259573	0.030284	1
SUPV3L1	0.505	0.731	-0.112935	0.030422	1
IL4R	0.619	0.702	0.220459	0.0304557	1
LOC100223828	0.485	0.466	0.186195	0.0304645	1
TMBIM4	0.577	0.832	-0.10068	0.0304792	1
ODC1	0.969	0.976	0.218148	0.0304832	1
STEAP2	0.268	0.188	0.129733	0.0305384	1
MRRF	0.536	0.591	0.212695	0.0305632	1
NIPA2	0.691	0.913	-0.109496	0.0306431	1
MMADHC	0.918	0.995	-0.11686	0.0306435	1
ST8SIA4	0.474	0.452	0.197158	0.0307602	1
IFT81	0.567	0.577	0.178393	0.0308436	1
ETV5	0.887	0.971	-0.123957	0.0310639	1
PITPNM1	0.258	0.188	0.142281	0.0311238	1
CREG1	0.722	0.774	0.175509	0.0311243	1
MRTFA	0.763	0.875	0.196773	0.0311649	1
LEF1	0.722	0.88	-0.129973	0.0313703	1
MLST8	0.649	0.712	0.211469	0.0314334	1
CMC1	0.938	0.971	0.168207	0.0315113	1
HMGN3	0.784	0.861	0.207491	0.0315274	1
PDCD7	0.804	0.837	0.15964	0.0316214	1
EXOSC2	0.454	0.721	-0.112859	0.0316712	1
MRPS24	0.907	0.981	-0.14574	0.0317308	1
ERCC8	0.536	0.543	0.158638	0.0318678	1
C12H3orf14	0.722	0.788	0.214919	0.0318776	1
FBXW2	0.258	0.192	0.162138	0.0319896	1
LOC105759048	0.753	0.87	0.178482	0.0320045	1
BAZ2A	0.505	0.505	0.177662	0.0320358	1
NDUFV3	0.959	0.986	0.186188	0.0320704	1
ZDHHC1	0.361	0.298	0.130971	0.0320707	1
HMBS	0.742	0.928	-0.130021	0.0321572	1
PIP4K2A	0.835	0.841	0.176517	0.0321623	1
IFNGR1	0.567	0.817	-0.116712	0.0321919	1
KIAA1143	0.536	0.76	-0.111141	0.0323671	1
RBX1	0.979	1	-0.14556	0.0324083	1
ZNF106	0.959	0.986	0.227096	0.0325203	1
LOC100220079	0.536	0.827	-0.106025	0.0325868	1
OMA1	0.392	0.356	0.185997	0.0325945	1
CHIC2	0.608	0.688	0.207137	0.0326581	1
LOC100231001	0.856	0.87	0.141216	0.0328785	1
LOC105759079	0.515	0.548	0.156873	0.0331558	1
SLC24A5	0.32	0.264	0.20022	0.0331672	1
PM20D1	0.423	0.404	0.199912	0.0332056	1
KL	0.258	0.183	0.189229	0.0332285	1
MICU1	0.588	0.606	0.190778	0.0332439	1
SFXN1	0.67	0.673	0.228951	0.0333054	1
ABHD12	0.588	0.606	0.187094	0.0333633	1
VDAC1	0.423	0.38	0.162891	0.0334451	1
EIF2B5	0.825	0.971	-0.133252	0.0335157	1
PCIF1	0.794	0.889	0.204768	0.0335377	1
INTS6	0.557	0.582	0.234151	0.0338317	1
HNRNPAB	1	1	-0.101351	0.0339039	1
TAOK3	0.34	0.288	0.175946	0.0339734	1
GTPBP2	0.485	0.524	0.243187	0.0339738	1
CC2D2A	0.474	0.462	0.19361	0.0340415	1
TECPR2	0.536	0.591	0.248716	0.0340762	1
RABEP1	0.897	0.928	0.15915	0.0342079	1
SMYD5	0.464	0.452	0.185245	0.0342855	1
SMG6	0.515	0.534	0.239132	0.0343045	1
CABP2	0.67	0.745	0.23148	0.0343145	1
ERCC5	0.464	0.462	0.178365	0.0343841	1
ZMYND19	0.753	0.918	-0.120456	0.0343944	1
NDFIP1	0.887	0.966	0.218445	0.0344166	1
FNDC4	0.351	0.284	0.171966	0.0344812	1
OGDH	0.784	0.966	-0.111847	0.0344843	1
LMBRD1	0.505	0.558	0.261555	0.0345956	1
PRKX	0.546	0.798	-0.119042	0.0346039	1
MRPS5	0.928	0.976	-0.125001	0.034668	1
TRAK1	0.515	0.567	0.215025	0.0347013	1
CC2D1B	0.536	0.553	0.219113	0.0349421	1
TMEM230	0.918	0.986	0.155441	0.0349692	1
RPS19BP1	0.979	1	0.130621	0.035094	1
LOC100190483	0.969	1	-0.102119	0.0352149	1
SNU13	0.99	1	-0.102831	0.035215	1
KYAT1	0.433	0.418	0.200175	0.0353025	1
JAZF1	0.711	0.803	0.24169	0.0353653	1
KIF25	0.33	0.279	0.199231	0.0353723	1
GRHPR	0.32	0.274	0.198556	0.0357891	1
SREK1	0.742	0.933	-0.123143	0.0358776	1
LOC100232686	0.423	0.635	-0.10591	0.0359141	1
PALS2	0.938	0.976	-0.12311	0.0359439	1
POLR3A	0.629	0.889	-0.105198	0.03614	1
CASC3	0.608	0.861	-0.107429	0.0363225	1
ARL6IP1	0.99	1	-0.123373	0.0364442	1
STRN	0.784	0.947	-0.103043	0.0365235	1
SYAP1	0.814	0.933	0.166521	0.036586	1
CEP57L1	0.639	0.716	0.218131	0.0366188	1
GABRB3	0.371	0.322	0.1334	0.0367261	1
YY1	0.856	0.971	-0.133284	0.0367936	1
REST	0.67	0.918	-0.11626	0.0368066	1
CDC25A	0.732	0.971	-0.105546	0.0368372	1
B4GALT7	0.515	0.74	-0.110694	0.0368921	1
NDST2	0.33	0.279	0.153788	0.0369086	1
PDIK1L	0.485	0.49	0.223589	0.0372576	1
LOC121469282	0.309	0.245	0.135507	0.037258	1
OSBPL11	0.577	0.63	0.206933	0.037407	1
SPIDR	0.505	0.534	0.198204	0.037527	1
LOC121468466	0.701	0.808	0.172541	0.0377548	1
GNMT	0.443	0.659	-0.107546	0.0380822	1
LOC100223923	0.959	1	0.15511	0.0383564	1
UBE4A	0.629	0.736	0.209964	0.0386403	1
YARS2	0.66	0.913	-0.108395	0.0386875	1
CTSD	0.938	0.981	0.202192	0.0387457	1
NXN	0.381	0.346	0.224718	0.0387727	1
DCTD	0.629	0.745	0.200757	0.038945	1
STAG1	0.763	0.846	0.190137	0.0389669	1
CDIP1	0.371	0.337	0.144221	0.0391229	1
LOC100190123	0.443	0.452	0.186501	0.039251	1
PPP1R15B	0.701	0.933	-0.126009	0.0392682	1
MACF1	0.804	0.933	-0.124132	0.0392864	1
TIAL1	0.866	0.971	-0.116099	0.0393872	1
DQX1	0.608	0.668	0.143249	0.0396506	1
CCZ1	0.784	0.851	0.227266	0.0396569	1
RUFY2	0.268	0.197	0.154894	0.0396693	1
ZFP36L1	0.918	0.962	0.165147	0.0397984	1
VGLL3	0.515	0.5	0.23273	0.0399056	1
LOC100231862	0.258	0.197	0.168846	0.0399226	1
MLYCD	0.66	0.75	0.182929	0.0399429	1
TMEM141	0.948	0.986	0.142213	0.040013	1
LOC100221697	0.67	0.856	-0.120125	0.0400557	1
AGTPBP1	0.289	0.226	0.152381	0.040416	1
SLC25A43	0.423	0.409	0.211843	0.0406584	1
ADRM1	0.753	0.923	-0.102464	0.0406735	1
USP42	0.814	0.904	0.171895	0.0408433	1
PRICKLE1	0.268	0.202	0.139959	0.0408914	1
LOC101234225	1	1	0.111846	0.0409008	1
ATP11A	0.773	0.918	-0.113498	0.0409652	1
LOC100224313	0.629	0.731	0.224359	0.0411439	1
LOC105759334	0.557	0.601	0.189454	0.0411671	1
TCEANC	0.309	0.25	0.12877	0.0412678	1
ZNF142	0.34	0.288	0.129307	0.0413518	1
LOC100230245	0.464	0.466	0.198965	0.0414191	1
PSMC5	0.804	0.942	-0.113277	0.0414867	1
YWHAB	0.99	1	0.151248	0.0415936	1
IGFBP3	0.495	0.553	0.258467	0.041711	1
SARS1	0.784	0.923	-0.117502	0.0419716	1
ESCO1	0.546	0.562	0.174197	0.0420628	1
BPTF	0.856	0.889	0.209478	0.0421125	1
IL11RA	0.423	0.394	0.166184	0.0421429	1
NDUFB2	1	1	0.136998	0.042155	1
TM9SF3	0.918	0.942	0.200669	0.0422673	1
ATP8A1	0.361	0.303	0.158585	0.0424789	1
MAST4	0.619	0.678	0.164589	0.0426352	1
COG3	0.505	0.548	0.246509	0.043437	1
SENP6	0.887	0.962	0.146972	0.0437065	1
CSNK1D	0.629	0.822	-0.109053	0.0440335	1
FBXO32	0.423	0.389	0.150666	0.0442756	1
NFYC	0.959	0.99	0.184064	0.0443168	1
PGGT1B	0.371	0.337	0.164953	0.0443892	1
LOC101234251	0.443	0.428	0.164436	0.0449331	1
MAPK8IP1	0.701	0.74	0.148976	0.044975	1
LOC100226832	0.804	0.904	0.187615	0.0449839	1
VPS45	0.433	0.418	0.191681	0.0450649	1
MIB1	0.66	0.894	-0.11526	0.0451759	1
MED31	0.753	0.817	0.176409	0.0452018	1
CCNT2	0.804	0.885	0.19518	0.0452065	1
ZPR1	0.928	0.986	0.110795	0.0452796	1
CAPN7	0.536	0.577	0.167763	0.0453897	1
PPP4R4	0.485	0.5	0.200459	0.0454275	1
TSEN15	0.825	0.894	0.170468	0.0454335	1
HPS5	0.711	0.769	0.212675	0.0456396	1
TIMM50	0.722	0.933	-0.132143	0.0456987	1
LOC100223961	0.536	0.548	0.171957	0.0462134	1
GIT1	0.33	0.279	0.199771	0.0462204	1
PI4KA	0.763	0.885	0.114393	0.0463255	1
UCHL5	0.866	0.933	0.162559	0.046344	1
MRPS15	0.959	1	-0.108427	0.0467266	1
NAAA	0.351	0.298	0.194006	0.0467824	1
LOC121469392	0.278	0.226	0.190321	0.0469891	1
ATRX	0.99	1	-0.109902	0.0470356	1
SERTAD2	0.897	0.962	0.262732	0.0471679	1
FBLN1	0.268	0.202	0.121132	0.0473233	1
KLHL13	0.557	0.63	0.232252	0.0475882	1
GTPBP4	0.784	0.952	-0.125137	0.0476982	1
TMEM64	0.691	0.774	0.201482	0.0478997	1
PTAR1	0.526	0.548	0.138974	0.0479168	1
CLCC1	0.371	0.337	0.157836	0.0479753	1
RDH10	0.33	0.288	0.175179	0.0480455	1
CERT1	0.412	0.399	0.216915	0.0481168	1
EXOSC1	0.897	0.986	-0.108076	0.0482792	1
SPG7	0.773	0.817	0.148885	0.0485425	1
ARHGAP17	0.732	0.952	-0.123048	0.0487388	1
MAP3K21	0.526	0.558	0.166582	0.0487559	1
SYNGR1	0.454	0.462	0.234575	0.0488146	1
FAM234A	0.639	0.865	-0.125225	0.0492085	1
ABCB6	0.34	0.293	0.157311	0.0492663	1
SUMF1	0.268	0.207	0.140976	0.0493243	1
CPSF3	0.67	0.76	0.23076	0.0494454	1
SNAI2	0.299	0.245	0.161509	0.0496077	1
SS18	0.577	0.793	-0.118007	0.0496846	1
PRKAG2	0.742	0.837	0.154438	0.0498764	1
MRPS12	0.722	0.933	-0.118752	0.04994	1
SLC9A5	0.32	0.279	0.184836	0.0500797	1
SC5D	0.433	0.423	0.204354	0.0501129	1
CLASP1	0.856	0.947	0.17872	0.0501555	1
TWNK	0.557	0.601	0.152433	0.0504033	1
IQUB	0.577	0.582	0.214032	0.0504912	1
GEN1	0.67	0.721	0.221822	0.0506913	1
TMEM144	0.33	0.284	0.169346	0.0508964	1
SLC7A4	0.381	0.365	0.21828	0.0510307	1
SLC7A5	0.918	0.986	0.163482	0.0510367	1
OXSR1	0.835	0.899	0.165469	0.0511669	1
LOC100218477	0.361	0.337	0.217023	0.0515134	1
GPATCH4	0.887	0.966	-0.106795	0.0516012	1
AARS2	0.567	0.615	0.208352	0.0518144	1
FRRS1	0.392	0.365	0.175065	0.0518237	1
SLC22A15	0.412	0.389	0.190865	0.0518652	1
CZH5orf63	0.258	0.197	0.133302	0.0518684	1
CHMP4C	0.268	0.216	0.144424	0.0520341	1
FAM91A1	0.845	0.923	0.149361	0.0520904	1
LOC100221413	0.526	0.562	0.205944	0.0526414	1
XRCC5	0.722	0.827	0.246198	0.0530428	1
YWHAQ	0.99	1	-0.106508	0.0530645	1
FANCG	0.289	0.24	0.144887	0.0531121	1
AP5S1	0.887	0.933	0.186073	0.0533424	1
TMEM234	0.526	0.558	0.179666	0.053458	1
LOC115497206	0.392	0.341	0.221861	0.0535115	1
MID1IP1	0.577	0.774	-0.130565	0.0538912	1
WDR5	0.99	0.995	0.137417	0.0541876	1
MYO10	0.454	0.442	0.169208	0.0544871	1
MBNL2	0.629	0.673	0.160336	0.0545175	1
MKS1	0.381	0.375	0.165827	0.0545985	1
TTLL12	0.691	0.764	0.178603	0.0546199	1
FAM234B	0.258	0.192	0.127378	0.0547766	1
HSPH1	0.938	0.995	-0.113133	0.0547991	1
CCDC138	0.412	0.394	0.15671	0.0550382	1
LOC100190436	0.969	0.976	0.117752	0.0554171	1
LOC100224883	0.526	0.567	0.159501	0.055453	1
MYCN	0.845	0.894	0.229286	0.0554679	1
DET1	0.464	0.476	0.184395	0.0555032	1
SLC35C2	0.588	0.688	0.210713	0.0556336	1
TDRD6	0.948	0.981	0.205633	0.0556831	1
KLHL24	0.845	0.938	0.208229	0.0558594	1
LARP1B	0.66	0.745	0.192281	0.0558723	1
PRTG	0.99	0.99	0.17737	0.0560437	1
ENTR1	0.701	0.755	0.196537	0.0560582	1
SLC4A4	0.464	0.471	0.211695	0.0560741	1
LOC115490530	0.289	0.231	0.147596	0.0561164	1
TAF1	0.546	0.567	0.205497	0.056157	1
B4GALT1	0.351	0.308	0.168068	0.0562095	1
THSD7B	0.299	0.255	0.167372	0.056308	1
NADSYN1	0.32	0.274	0.138464	0.0564433	1
FLAD1	0.619	0.865	-0.104114	0.0566504	1
EPG5	0.289	0.236	0.155647	0.0566994	1
USP8	0.825	0.913	0.167112	0.0567588	1
POLE4	0.948	0.995	-0.10037	0.0568544	1
CELF5	0.67	0.769	0.192696	0.0568774	1
RAB32	0.505	0.543	0.160215	0.0568929	1
LOC115493999	0.485	0.49	0.170807	0.0570179	1
EPHA7	0.34	0.288	0.228446	0.0570235	1
ETNK1	0.938	0.986	0.14388	0.0571248	1
RAD51D	0.392	0.346	0.144841	0.0576018	1
PINK1	0.536	0.707	-0.104357	0.0577929	1
PEX11G	0.34	0.308	0.169302	0.0578011	1
COQ10B	0.608	0.865	-0.104227	0.0578773	1
ARL3	0.918	0.981	0.121404	0.0584073	1
LOC115498551	0.99	1	-0.103414	0.0584149	1
ECH1	0.907	0.971	0.148619	0.058772	1
ING4	0.588	0.649	0.177882	0.0588034	1
EIPR1	0.402	0.389	0.205807	0.0590459	1
PRRT1B	0.371	0.356	0.271736	0.0591118	1
NAXD	0.639	0.716	0.170996	0.0592646	1
NME6	0.711	0.726	0.141067	0.0594029	1
LOC105759265	0.351	0.327	0.16345	0.0594043	1
MAP4K3	0.515	0.543	0.17554	0.0594367	1
CCDC28A	0.495	0.514	0.168868	0.059653	1
TNFSF10	0.289	0.24	0.167153	0.0596883	1
MRPS9	0.732	0.909	-0.110191	0.0596938	1
UBE3A	0.814	0.923	0.166928	0.0597382	1
MRPL54	0.99	1	-0.115739	0.0599151	1
SACS	0.392	0.37	0.254858	0.0599406	1
EVC	0.361	0.332	0.166333	0.060059	1
DENND2B	0.629	0.721	0.176975	0.0603206	1
MARK3	0.763	0.851	0.130445	0.0604398	1
DCTN4	0.845	0.947	0.138595	0.0605018	1
ABTB1	0.402	0.385	0.195649	0.0605959	1
ARMC7	0.619	0.688	0.236202	0.0606966	1
QPCTL	0.629	0.697	0.144397	0.0608322	1
DOHH	0.876	0.962	0.177331	0.0608325	1
TRA2A	0.784	0.933	-0.130971	0.0608659	1
LOC100219437	0.67	0.899	-0.113091	0.0609592	1
MGME1	0.711	0.803	0.180916	0.0611	1
NDUFB5	0.918	1	-0.11331	0.0612515	1
SLC11A2	0.454	0.438	0.148086	0.0614128	1
LSM10	0.907	0.942	0.169024	0.0619874	1
FRYL	0.825	0.928	0.151203	0.062172	1
TMEM47	0.567	0.822	-0.118419	0.0622902	1
FANCC	0.402	0.404	0.199445	0.0625415	1
RSF1	0.649	0.716	0.131675	0.0626043	1
CDK6	0.639	0.745	0.24144	0.0628895	1
LOC105758712	0.526	0.582	0.196785	0.0631187	1
CCDC174	0.515	0.567	0.198258	0.0632483	1
MED7	0.887	0.966	0.120547	0.0634798	1
GOSR1	0.505	0.534	0.177656	0.0634992	1
CCDC88C	0.546	0.606	0.175644	0.0638635	1
RABGGTB	0.722	0.812	0.211677	0.0639561	1
MROH1	0.381	0.37	0.217486	0.0643289	1
POLR1B	1	1	0.139057	0.0646084	1
PARG	0.711	0.827	0.216604	0.064987	1
BTBD9	0.619	0.702	0.171261	0.0650488	1
RAI14	0.505	0.538	0.228727	0.0651037	1
TBC1D15	0.701	0.837	0.146275	0.0652487	1
DEGS2	0.381	0.356	0.179588	0.0655004	1
LOC121469266	0.412	0.394	0.200563	0.0655597	1
ZFAND2B	0.845	0.865	0.163824	0.065654	1
ZNF346	0.588	0.678	0.206886	0.0656611	1
DNAJB13	0.258	0.202	0.151325	0.0656682	1
NUDCD2	0.948	0.981	-0.112382	0.0660297	1
TPCN1	0.299	0.255	0.154457	0.0664454	1
KIAA0753	0.526	0.596	0.218042	0.0666611	1
SRI	0.753	0.808	0.206124	0.066841	1
CLTC	0.959	0.99	0.133687	0.0668578	1
SYT1	0.433	0.457	0.228371	0.0672337	1
CRAMP1	0.784	0.918	0.162011	0.0675321	1
XPA	0.691	0.812	0.165523	0.067565	1
MAPKAPK5	0.412	0.394	0.127951	0.067662	1
TUBB6	0.495	0.495	0.220157	0.0677493	1
CMSS1	0.536	0.582	0.184214	0.0677506	1
ENDOV	0.515	0.591	0.184362	0.0677506	1
ZFX	0.784	0.909	0.157525	0.0683295	1
BRAF	0.753	0.817	0.130405	0.0686425	1
DROSHA	0.691	0.798	0.139897	0.0690443	1
TARBP1	0.784	0.875	0.145724	0.0690908	1
NDUFA5	0.876	0.986	-0.105693	0.0700144	1
TBC1D8	0.381	0.389	0.265113	0.0701435	1
FERMT1	0.505	0.553	0.188466	0.0702898	1
SAMD11	0.701	0.803	0.182622	0.0703836	1
ZNRF2	0.485	0.471	0.1653	0.0706267	1
EIF3J	0.99	1	-0.124574	0.0706801	1
CUL2	0.701	0.788	0.148406	0.0706982	1
CEBPA	0.258	0.197	0.130014	0.070793	1
FANCM	0.371	0.346	0.147632	0.0713536	1
TFAM	0.938	0.966	0.140061	0.0715422	1
LYSMD3	0.567	0.601	0.1665	0.0717176	1
LOC100224152	0.887	0.947	0.157219	0.07205	1
ABCC10	0.299	0.255	0.169794	0.0721937	1
LOC121470408	0.732	0.913	0.222697	0.0724495	1
AMOT	0.474	0.495	0.15792	0.0732012	1
LOC116807736	0.289	0.231	0.109682	0.0736199	1
CIPC	0.845	0.913	0.146603	0.0738169	1
LOC121470347	0.289	0.24	0.116493	0.0742794	1
STXBP6	0.763	0.88	0.256279	0.0746803	1
LOC115495870	0.515	0.538	0.168417	0.0747573	1
ZCCHC10	0.66	0.745	0.187652	0.0751602	1
EFL1	0.495	0.49	0.151126	0.0754502	1
WDR45B	0.856	0.962	0.130417	0.0755372	1
PTRH1	0.784	0.846	0.144251	0.0757423	1
TBC1D16	0.443	0.438	0.156931	0.0759108	1
ELK3	0.278	0.226	0.146289	0.0761946	1
IAH1	0.629	0.721	0.151118	0.0763421	1
TIMP3	0.474	0.476	0.198155	0.076821	1
CCS	0.361	0.356	0.170472	0.0771784	1
LOC100228473	0.825	0.947	-0.106792	0.0774482	1
CASP6	0.464	0.471	0.155476	0.0775127	1
NRK	0.33	0.303	0.199238	0.0775754	1
PYGL	0.629	0.779	0.275119	0.077833	1
LOC121469496	0.289	0.24	0.142879	0.0778893	1
FAAP100	0.402	0.404	0.202927	0.0780876	1
SPATA20	0.474	0.5	0.211188	0.0781936	1
KLHL8	0.515	0.543	0.180648	0.0784126	1
NKIRAS2	0.588	0.832	-0.107979	0.0785247	1
LOC121470366	1	1	-0.106971	0.079098	1
VMA21	0.928	0.933	0.151683	0.0792875	1
PIAS4	0.794	0.875	0.152955	0.0792983	1
LOC121469417	0.299	0.255	0.162724	0.0795612	1
LOC100229295	0.309	0.279	0.181091	0.0799912	1
ARID3B	0.814	0.923	0.201471	0.0800865	1
LOC100231703	0.608	0.692	0.175727	0.0801283	1
CBLL1	0.598	0.668	0.127871	0.0801324	1
NEPRO	0.567	0.611	0.146179	0.080337	1
MTRF1	0.505	0.524	0.1915	0.0807298	1
NOA1	0.649	0.697	0.228779	0.0809495	1
MBOAT1	0.505	0.529	0.186084	0.0811172	1
RPGR	0.299	0.255	0.152589	0.0814175	1
CUL4A	0.68	0.774	0.198165	0.0817564	1
N4BP1	0.67	0.764	0.191163	0.081815	1
LOC100227595	0.361	0.341	0.16575	0.0819083	1
LAP3	0.66	0.798	0.194071	0.0819212	1
SAMHD1	0.804	0.947	-0.105251	0.0819744	1
DDX55	0.495	0.519	0.1723	0.0822654	1
LOC105760489	0.485	0.462	0.178527	0.0824622	1
GTF2B	0.691	0.798	0.159134	0.0829315	1
NSF	0.454	0.486	0.196956	0.0830487	1
LOC100221862	0.969	0.995	0.105766	0.0836029	1
DYNLRB1	0.99	0.995	0.120933	0.0836032	1
HNRNPLL	0.866	0.933	0.178659	0.0836206	1
PHKB	0.371	0.37	0.16924	0.0836394	1
NCSTN	0.773	0.837	0.121418	0.0837668	1
PEX10	0.814	0.894	0.149801	0.0841282	1
UBE2O	0.825	0.923	0.12933	0.0845329	1
LOC101233957	0.361	0.337	0.177799	0.0851101	1
BOK	0.402	0.413	0.164777	0.0851881	1
SIAE	0.34	0.317	0.176982	0.085955	1
SCARB1	0.608	0.688	0.169739	0.0860103	1
USO1	0.907	0.976	0.114183	0.0866198	1
PLA2G12A	0.701	0.808	0.1817	0.0867293	1
PHF3	0.897	0.99	-0.113281	0.0870106	1
SEC22C	0.443	0.457	0.152413	0.0872286	1
SLC19A1	0.67	0.769	0.196278	0.0872477	1
BBS2	0.454	0.481	0.172669	0.0873377	1
PRTFDC1	0.464	0.481	0.139678	0.0875629	1
CNIH4	0.825	0.928	0.15381	0.087741	1
BYSL	0.536	0.716	-0.101939	0.0877901	1
EIF4ENIF1	0.711	0.808	0.199305	0.087846	1
CCDC142	0.351	0.327	0.13299	0.0880296	1
NIBAN2	0.278	0.236	0.124041	0.0882835	1
POLR3C	0.464	0.476	0.15009	0.0887434	1
DUSP4	0.907	0.962	0.174904	0.0888082	1
RFTN2	0.361	0.351	0.209494	0.0890446	1
ATG2A	0.351	0.337	0.149289	0.0893489	1
SLC7A6	0.722	0.812	0.214076	0.0897072	1
CLPX	0.68	0.784	0.192167	0.0901677	1
SIRT3	0.546	0.601	0.11023	0.0905099	1
B3GAT3	0.412	0.409	0.148604	0.0908665	1
ABHD14B	0.66	0.731	0.143909	0.0909058	1
RINT1	0.546	0.639	0.139013	0.09107	1
LOC100228347	0.577	0.615	0.17945	0.0910963	1
DDIT4	0.412	0.394	0.136703	0.0912784	1
SPG11	0.495	0.553	0.162195	0.0914254	1
HMBOX1	0.814	0.885	0.13215	0.0915948	1
DTD2	0.639	0.76	0.143348	0.0917071	1
LARP6	0.289	0.236	0.124062	0.0917238	1
TTC33	0.536	0.553	0.104488	0.0917858	1
BCAT1	0.33	0.288	0.142793	0.0919694	1
LOC100218730	0.258	0.212	0.135492	0.0919715	1
MYO9A	0.485	0.495	0.116065	0.0919923	1
NDNF	0.268	0.221	0.152337	0.0920707	1
KDM5B	0.835	0.918	0.177948	0.0920825	1
CHRAC1	0.979	0.962	0.136093	0.0928235	1
RFFL	0.381	0.394	0.261704	0.0932991	1
CLPB	0.546	0.577	0.120275	0.0937113	1
NDUFAF6	0.691	0.769	0.146976	0.0938936	1
LOC121468713	0.278	0.226	0.132612	0.0939436	1
DESI1	0.711	0.923	-0.100696	0.0942461	1
TEN1	0.814	0.861	0.14941	0.0944125	1
PRPF39	0.835	0.909	0.137655	0.0944922	1
SLC25A15	0.505	0.587	0.187459	0.0947582	1
NGLY1	0.753	0.837	0.122053	0.0952603	1
MCUR1	0.464	0.481	0.157927	0.095375	1
TATDN1	0.474	0.471	0.161263	0.0954462	1
GATAD2A	0.794	0.827	0.132106	0.0956529	1
UBOX5	0.412	0.409	0.144083	0.0957496	1
DIAPH2	0.577	0.635	0.161739	0.0960769	1
ZFYVE19	0.443	0.462	0.175921	0.0966044	1
LOC115494372	0.485	0.486	0.115657	0.0966152	1
LOC115496974	0.299	0.255	0.115602	0.0968438	1
TMEM199	0.619	0.707	0.164308	0.0974198	1
PUM1	0.918	0.966	0.119784	0.0975081	1
EPS15	0.567	0.654	0.18679	0.097689	1
SRM	0.639	0.885	-0.100089	0.0977238	1
LRRN1	0.711	0.841	0.142351	0.0978787	1
LOC115494072	0.361	0.356	0.186472	0.0985735	1
THADA	0.34	0.312	0.155228	0.0988514	1
EFHD1	0.454	0.49	0.205562	0.0989351	1
MOCS2	0.619	0.74	0.175614	0.0992868	1
CDC14B	0.299	0.269	0.163484	0.0996414	1
RIOK1	0.567	0.62	0.187515	0.0999682	1
CABIN1	0.392	0.37	0.148239	0.10045	1
RBM27	0.711	0.837	0.14645	0.100681	1
ABCD3	0.804	0.846	0.108306	0.100739	1
CARS2	0.619	0.692	0.122341	0.101089	1
E2F7	0.68	0.755	0.180727	0.101255	1
CEP350	0.485	0.534	0.172625	0.101324	1
DLD	0.732	0.784	0.126752	0.101413	1
PEF1	0.546	0.615	0.151447	0.101796	1
MEX3A	0.897	0.962	-0.105202	0.102087	1
TUBB1	0.371	0.375	0.209477	0.102089	1
ERAL1	0.649	0.769	0.200924	0.102286	1
ZSWIM6	0.485	0.538	0.219567	0.10238	1
MARCHF2	0.505	0.582	0.157892	0.102432	1
TTC21B	0.33	0.308	0.184407	0.102519	1
TNS3	0.588	0.707	0.173538	0.102874	1
COBL	0.32	0.284	0.147784	0.103068	1
PALB2	0.402	0.409	0.161285	0.103214	1
ARHGAP21	0.68	0.75	0.169361	0.103347	1
FAM98B	0.598	0.659	0.128956	0.103832	1
TRIT1	0.557	0.63	0.19858	0.104324	1
ZBTB8A	0.381	0.361	0.147224	0.104384	1
XYLB	0.33	0.293	0.126954	0.104497	1
ZNF638	0.763	0.837	0.145223	0.104541	1
SCNM1	0.485	0.505	0.141193	0.10481	1
SYS1	0.742	0.837	0.127042	0.105919	1
OSGEPL1	0.268	0.226	0.134855	0.107439	1
GADD45A	0.928	0.971	0.166106	0.107481	1
UBTD2	0.34	0.303	0.135262	0.107973	1
TBC1D23	0.536	0.615	0.190702	0.107987	1
LOC121468729	0.361	0.365	0.189837	0.107999	1
CCDC14	0.33	0.303	0.186069	0.108065	1
TDRD15	0.959	0.995	0.143051	0.108411	1
ITPR1	0.515	0.538	0.183553	0.108428	1
GPATCH1	0.536	0.601	0.157265	0.108772	1
NAPA	0.66	0.736	0.154494	0.108905	1
MDH1	1	1	0.168011	0.109026	1
SMAP2	0.711	0.894	-0.115911	0.10917	1
PRKAG1	0.402	0.375	0.108337	0.109179	1
NFRKB	0.794	0.875	0.11145	0.109343	1
RHPN1	0.464	0.514	0.196567	0.109357	1
JUN	0.804	0.909	0.121186	0.109455	1
SUN1	0.577	0.649	0.131593	0.109688	1
SMIM12	0.577	0.635	0.107517	0.110008	1
KLHL12	0.753	0.856	0.198661	0.110519	1
VPS39	0.433	0.457	0.14533	0.110745	1
HEATR6	0.423	0.466	0.230649	0.111209	1
CNOT6	0.969	0.986	0.131278	0.111668	1
UBL3	0.701	0.808	0.209273	0.112263	1
RO60	0.711	0.822	0.165774	0.11229	1
FKBP1B	0.299	0.279	0.168825	0.11231	1
SLC2A1	0.598	0.707	0.175424	0.112861	1
LOC115490574	0.567	0.611	0.185073	0.113122	1
FKTN	0.289	0.255	0.151278	0.113155	1
GCNA	0.495	0.529	0.175387	0.113255	1
UBXN6	0.309	0.288	0.188687	0.113317	1
HINT3	0.495	0.51	0.127685	0.113705	1
ZNF618	0.546	0.582	0.127724	0.114099	1
KRR1	0.959	1	0.138605	0.114362	1
PTPN4	0.753	0.875	0.212422	0.114524	1
BTBD18	0.588	0.663	0.140899	0.11473	1
ALKBH7	0.804	0.976	-0.108156	0.114755	1
ACP2	0.639	0.769	0.137057	0.114858	1
ARL1	0.701	0.822	0.205894	0.114926	1
LOC100225836	0.948	0.981	0.132069	0.114999	1
TNFAIP8	0.278	0.24	0.123532	0.115063	1
JMJD1C	0.928	0.966	0.179573	0.115147	1
ANKS3	0.495	0.519	0.151738	0.115709	1
MPHOSPH8	0.536	0.63	0.184113	0.115912	1
MFSD13A	0.629	0.736	0.121396	0.115947	1
CEP63	0.546	0.611	0.107961	0.116139	1
YAE1	0.711	0.793	0.110314	0.116253	1
VCPKMT	0.485	0.524	0.168384	0.117089	1
LOC100219389	0.474	0.5	0.152108	0.117158	1
RBFOX2	0.567	0.63	0.212902	0.117312	1
EXOC1	0.722	0.827	0.185039	0.117611	1
NIT2	0.392	0.399	0.148979	0.117836	1
CHFR	0.835	0.899	0.136079	0.117923	1
SCAMP1	0.68	0.861	-0.101201	0.117997	1
TPGS2	0.268	0.24	0.17418	0.118013	1
FBXL15	0.732	0.812	0.115421	0.118108	1
OTUD3	0.67	0.793	0.158575	0.118132	1
LOC121469303	0.773	0.909	0.15276	0.118133	1
MTMR3	0.557	0.635	0.244158	0.118664	1
SAAL1	0.309	0.269	0.132859	0.11897	1
SRP72	0.887	0.942	0.120451	0.119161	1
LOC100231625	0.278	0.25	0.185091	0.11931	1
LOC100232573	0.691	0.793	0.173999	0.119344	1
MTG2	0.381	0.385	0.171982	0.120541	1
RPS6KB2	0.32	0.293	0.125046	0.121269	1
RAI1	0.381	0.365	0.153906	0.121404	1
PRDM15	0.577	0.591	0.104579	0.121445	1
LPIN2	0.856	0.986	-0.103239	0.121539	1
CBY1	0.351	0.327	0.173679	0.121583	1
LOC100190325	0.866	0.966	0.162121	0.121686	1
RTN4	0.979	1	0.144324	0.122581	1
SMIM14	0.392	0.385	0.152959	0.122978	1
ARPC5L	0.629	0.76	0.119294	0.1231	1
TMX2	0.742	0.808	0.151602	0.123134	1
SPSB3	0.412	0.413	0.167732	0.123245	1
ATP6V0A2	0.515	0.567	0.134799	0.123513	1
LOC121469223	0.381	0.38	0.222537	0.123863	1
ATG4C	0.629	0.697	0.135927	0.123927	1
MYO19	0.392	0.385	0.145368	0.124529	1
PFKFB3	0.505	0.582	0.207473	0.125036	1
DNAAF5	0.557	0.649	0.229427	0.125954	1
TBC1D22A	0.268	0.24	0.13093	0.125986	1
PRR16	0.289	0.269	0.21222	0.126158	1
TRIM13	0.268	0.231	0.153252	0.126389	1
KANK4	0.268	0.231	0.141629	0.126849	1
IFT122	0.515	0.582	0.129135	0.12742	1
MPG	0.588	0.697	0.203387	0.127643	1
LOC100227298	0.598	0.668	-0.49907	0.128077	1
CEBPD	0.278	0.226	0.113598	0.128239	1
SIK1	0.309	0.284	0.138195	0.128286	1
LOC105758517	1	0.981	-0.176038	0.129129	1
MND1	0.845	0.942	0.14532	0.129349	1
ARHGAP5	0.763	0.865	0.149172	0.129643	1
TMEM53	0.495	0.538	0.165727	0.129824	1
MAPK8IP3	0.433	0.457	0.187895	0.130054	1
JHY	0.299	0.274	0.207316	0.130169	1
RGS12	0.402	0.413	0.175372	0.1302	1
LOC121469571	0.588	0.639	0.142135	0.130738	1
EMP2	0.567	0.62	0.192268	0.130762	1
LOC100222277	0.299	0.284	0.142625	0.131433	1
PPP1R3G	0.423	0.452	0.183232	0.131578	1
ZNF827	0.577	0.654	0.167857	0.131662	1
QSOX1	0.722	0.784	0.152757	0.131741	1
SELENOF	0.969	0.995	0.116213	0.131788	1
POFUT1	0.495	0.529	0.15309	0.131862	1
EEF2K	0.32	0.312	0.1779	0.132119	1
SETD1B	0.794	0.822	0.157002	0.132495	1
DTNA	0.309	0.293	0.180118	0.132497	1
PPP3R1	0.691	0.928	-0.110589	0.13278	1
LOC105759171	0.392	0.399	0.197722	0.133408	1
NEMP2	0.856	0.933	0.183584	0.133615	1
ZFAND5	0.577	0.654	0.180088	0.133876	1
TMEM267	0.392	0.385	0.116676	0.13416	1
ITGB1BP1	0.536	0.639	0.174578	0.134227	1
VPS37C	0.32	0.298	0.144961	0.135103	1
LOC101234119	0.773	0.87	0.139203	0.135136	1
R3HCC1	0.928	0.981	0.147858	0.135208	1
TBCD	0.588	0.659	0.152339	0.135538	1
LOC100228212	0.907	0.981	0.121248	0.135567	1
MSL2	0.536	0.625	0.131209	0.136074	1
GALNS	0.464	0.5	0.122786	0.136689	1
ARMC10	0.361	0.351	0.14102	0.137073	1
FAM149B1	0.495	0.505	0.139285	0.137175	1
RABEPK	0.701	0.769	0.137806	0.137937	1
SLC49A4	0.66	0.784	0.125692	0.13837	1
TRPV1	0.278	0.255	0.149021	0.138771	1
LSM3	1	0.995	0.109695	0.139646	1
POC1B	0.433	0.438	0.122084	0.139978	1
TMEM158	0.289	0.25	0.10665	0.140219	1
SNX6	0.536	0.601	0.168419	0.140266	1
RCN1	0.784	0.928	0.17791	0.140632	1
LOC100232392	0.794	0.865	0.13596	0.141502	1
CRB2	0.278	0.25	0.170655	0.14184	1
SRPK3	0.639	0.736	0.149352	0.142239	1
LOC115490676	0.289	0.269	0.130755	0.142257	1
IL17RE	0.289	0.264	0.155403	0.142753	1
RTKN	0.361	0.356	0.148544	0.143434	1
GLRX2	0.67	0.74	0.116717	0.143873	1
ASAH1	0.897	0.928	0.191584	0.144075	1
LOC100221050	0.68	0.721	0.121785	0.144537	1
NPEPL1	0.629	0.74	0.123538	0.144751	1
CLASP2	0.835	0.962	0.130602	0.144855	1
IRF2BP2	0.66	0.784	0.13809	0.145232	1
LSS	0.557	0.649	0.148877	0.145879	1
PRDM4	0.485	0.548	0.173378	0.145954	1
CREB3L2	0.691	0.784	0.175685	0.146196	1
RAMAC	0.907	0.957	0.151231	0.146262	1
ARL6IP4	0.753	0.88	0.144924	0.146435	1
HIP1R	0.309	0.308	0.194614	0.14712	1
GTF2E2	0.742	0.861	0.136687	0.147123	1
AZI2	0.67	0.841	0.139042	0.147649	1
RPGRIP1L	0.763	0.851	0.147832	0.148296	1
ELF2	0.959	0.981	0.153471	0.148833	1
MRPL45	0.753	0.865	0.144831	0.149007	1
CRY2	0.588	0.668	0.147784	0.149277	1
DOCK4	0.258	0.231	0.131867	0.149531	1
TMEM87A	0.928	0.981	0.177174	0.149614	1
ERCC6	0.567	0.63	0.117631	0.149965	1
SLC25A11	0.423	0.481	0.172907	0.15017	1
LOC100229500	0.567	0.654	0.198789	0.151926	1
FZD4	0.299	0.264	0.122292	0.15214	1
ROGDI	0.66	0.755	0.151847	0.152288	1
CIBAR1	0.876	0.952	0.136831	0.152323	1
BICD2	0.577	0.678	0.126917	0.152586	1
SNAP47	0.392	0.409	0.13379	0.152825	1
SPATA5	0.423	0.452	0.138572	0.15324	1
HSPBAP1	0.258	0.226	0.16906	0.153291	1
NUFIP1	0.742	0.846	0.154189	0.153463	1
KLHL11	0.66	0.808	0.17107	0.153586	1
TIMM22	0.845	0.909	0.110006	0.154324	1
TMEM38B	0.464	0.486	0.144127	0.154791	1
ST6GAL1	0.474	0.5	0.145227	0.155977	1
METAP1D	0.278	0.255	0.151363	0.156919	1
ZFR	0.536	0.615	0.1873	0.157024	1
LOC100230718	0.34	0.341	0.132945	0.157064	1
GAS8	0.34	0.341	0.147893	0.157064	1
PTGES2	0.619	0.716	0.124606	0.157069	1
NR3C2	0.722	0.808	0.104758	0.157503	1
HEG1	0.299	0.274	0.131207	0.158084	1
C3H1orf131	0.835	0.957	-0.128466	0.158369	1
PPP6R3	0.742	0.841	0.144071	0.15849	1
ZBTB42	0.577	0.63	0.131934	0.158813	1
SCAF8	0.577	0.615	0.120604	0.158872	1
ACTN1	0.99	1	0.109209	0.158895	1
CEP112	0.278	0.25	0.143277	0.1593	1
RASEF	0.351	0.351	0.164035	0.159501	1
RNF144A	0.546	0.635	0.112094	0.15964	1
CAB39	0.918	0.976	0.141003	0.159705	1
EMC4	0.773	0.904	-0.105297	0.160005	1
LOC100221074	0.371	0.375	0.143866	0.160417	1
SMIM7	0.918	0.957	0.153628	0.160515	1
CKAP5	0.835	0.923	0.124725	0.160725	1
NUP35	0.753	0.904	0.119953	0.160754	1
SARNP	0.969	0.986	0.106649	0.161174	1
BNIP1	0.454	0.5	0.132644	0.161378	1
MIOS	0.495	0.587	0.191477	0.161585	1
PDPR	0.505	0.529	0.114746	0.161964	1
DTX2	0.464	0.5	0.201248	0.162006	1
GALK1	0.33	0.322	0.15029	0.162161	1
SREBF2	0.67	0.769	0.136795	0.162184	1
ZFYVE28	0.402	0.447	0.156301	0.162185	1
ARHGAP6	0.371	0.375	0.168208	0.163305	1
ZNF330	0.588	0.644	0.130131	0.163721	1
LOC100220853	0.546	0.644	0.13492	0.164189	1
SPTLC1	0.485	0.519	0.112611	0.164233	1
COX19	0.763	0.899	0.16768	0.164325	1
CCDC43	0.639	0.75	0.13159	0.164478	1
PCCB	0.526	0.606	0.146991	0.164953	1
RLF	0.753	0.861	0.157742	0.165336	1
PFKL	0.423	0.438	0.11099	0.165452	1
LNX2	0.433	0.471	0.191739	0.165543	1
ARHGAP20	0.278	0.26	0.125123	0.166318	1
LOC100221426	0.814	0.76	0.134834	0.166658	1
LIMK2	0.32	0.312	0.145178	0.166904	1
KDM8	0.423	0.452	0.116826	0.166915	1
SERHL2	0.381	0.389	0.133149	0.167009	1
ZDHHC17	0.546	0.649	0.22247	0.167146	1
SKP1	0.99	0.99	0.123078	0.167305	1
IL17RA	0.33	0.327	0.157857	0.167334	1
ZNF652	0.433	0.486	0.158188	0.167436	1
ERO1A	0.361	0.37	0.147606	0.167487	1
PCYOX1	0.577	0.688	0.157605	0.16752	1
NAV1	0.402	0.394	0.15593	0.167565	1
OSBPL9	0.753	0.889	0.167348	0.167816	1
ADPRH	0.464	0.51	0.160009	0.170104	1
LOC101233672	0.299	0.269	0.117692	0.170242	1
UBR4	0.402	0.423	0.123716	0.170251	1
GPC4	0.784	0.865	0.142622	0.171181	1
TTC39B	0.289	0.264	0.116784	0.171378	1
SPOPL	0.588	0.678	0.151031	0.171455	1
EYA3	0.67	0.798	0.141196	0.172063	1
PABPC4	0.773	0.851	0.191376	0.172259	1
NSUN7	0.402	0.428	0.163386	0.173091	1
PIGC	0.526	0.587	0.111603	0.173199	1
GTF2H3	0.711	0.832	0.118754	0.173251	1
PPP4R2	0.773	0.875	0.102976	0.173431	1
CTBS	0.464	0.514	0.183494	0.173525	1
NCK2	0.588	0.639	0.141526	0.174964	1
RAB4A	0.701	0.817	0.108919	0.175528	1
ZBTB21	0.67	0.812	0.111975	0.175983	1
DHCR7	0.495	0.562	0.171079	0.176223	1
BUD13	0.753	0.812	0.115255	0.176366	1
MED27	0.711	0.832	0.113122	0.176814	1
WDR11	0.649	0.76	0.168561	0.176862	1
MBNL1	0.619	0.716	0.171432	0.177521	1
MCRIP1	0.887	0.966	0.160449	0.178463	1
TMEM223	0.691	0.788	0.142854	0.179227	1
MEIG1	0.515	0.615	0.13548	0.17992	1
KLF9	0.567	0.615	0.13995	0.180428	1
DIS3L2	0.474	0.548	0.165708	0.180509	1
PIGK	0.711	0.841	0.132026	0.18061	1
VTI1A	0.546	0.606	0.128886	0.18126	1
MN1	0.454	0.519	0.197784	0.182655	1
GEMIN5	0.814	0.942	0.146213	0.183071	1
FAM13A	0.474	0.529	0.160675	0.183102	1
ASMTL	0.485	0.572	0.153986	0.183137	1
FASTKD2	0.454	0.486	0.143224	0.18324	1
COPS7A	0.619	0.755	0.138396	0.183265	1
CGRRF1	0.299	0.284	0.109784	0.183862	1
WASHC5	0.577	0.649	0.13312	0.184341	1
EIF1B	0.866	0.933	0.151729	0.18497	1
NDUFAF5	0.68	0.774	0.15623	0.185364	1
UPP1	0.33	0.322	0.116565	0.185472	1
ITPKB	0.34	0.332	0.105899	0.186598	1
DDX52	0.804	0.865	0.168464	0.187103	1
OXLD1	0.639	0.793	0.133806	0.187238	1
RAD1	0.577	0.668	0.137974	0.187472	1
CSPP1	0.546	0.639	0.163056	0.187682	1
LUC7L	0.629	0.764	0.196151	0.187781	1
PRAG1	0.299	0.293	0.167491	0.187806	1
SDCCAG8	0.423	0.447	0.161205	0.188295	1
GGT7	0.278	0.264	0.153815	0.188309	1
FNBP1L	0.907	0.938	0.103343	0.18947	1
MFSD2B	0.34	0.346	0.158278	0.189485	1
PTCD2	0.402	0.433	0.155575	0.189698	1
ZZEF1	0.588	0.668	0.133386	0.189926	1
PGAP2	0.557	0.668	0.172147	0.190717	1
LOC105758955	0.371	0.394	0.178725	0.191691	1
TMEM167B	0.691	0.812	0.154487	0.192426	1
TMEM138	0.784	0.851	0.134925	0.193194	1
B4GALT4	0.515	0.572	0.129616	0.193686	1
RNF13	0.866	0.947	0.103819	0.194192	1
EXOSC8	0.567	0.663	0.139165	0.194378	1
RBM39	0.948	0.99	0.111605	0.194537	1
CEP44	0.773	0.894	0.135262	0.19483	1
LOC115491649	0.381	0.413	0.144141	0.195759	1
PGS1	0.526	0.654	0.195631	0.196851	1
MARS1	0.938	1	0.121788	0.196947	1
FLOT2	0.381	0.404	0.134699	0.19701	1
SERPINH1	0.701	0.793	0.128141	0.19714	1
RNF2	0.423	0.476	0.15331	0.197255	1
TDP1	0.835	0.87	0.100107	0.197289	1
VPS13B	0.423	0.428	0.169266	0.197498	1
TRAPPC10	0.866	0.957	0.135881	0.197591	1
KLF7	0.825	0.913	0.179375	0.199528	1
NCKIPSD	0.309	0.312	0.156856	0.199666	1
DONSON	0.443	0.486	0.151761	0.200764	1
TMEM184C	0.495	0.577	0.163602	0.201073	1
GRK2	0.268	0.245	0.120361	0.201562	1
RAB23	0.505	0.567	0.177357	0.201609	1
AKR1A1	0.722	0.817	0.103391	0.202108	1
RAD54L	0.536	0.596	0.133704	0.202183	1
DCUN1D1	0.536	0.591	0.100861	0.20355	1
BCDIN3D	0.299	0.279	0.114561	0.204284	1
KEAP1	0.412	0.476	0.213194	0.204784	1
LOC100228270	0.66	0.774	0.151279	0.204932	1
SCFD1	0.66	0.74	0.11071	0.205501	1
TADA3	0.866	0.923	0.116639	0.205605	1
PKNOX1	0.485	0.572	0.16856	0.205792	1
RNF150	0.433	0.466	0.105903	0.205873	1
UBA3	0.598	0.712	0.124561	0.205977	1
AP5Z1	0.557	0.611	0.145672	0.206048	1
LOC100223161	0.536	0.625	0.117541	0.206699	1
CREBBP	0.866	0.971	0.142978	0.206746	1
FKBP15	0.619	0.716	0.136096	0.207449	1
CDC34	0.278	0.26	0.119205	0.207547	1
ARV1	0.371	0.365	0.120191	0.2085	1
HYLS1	0.557	0.639	0.16514	0.208819	1
TERF2	0.66	0.779	0.131186	0.209392	1
DGKD	0.32	0.308	0.158417	0.211526	1
EBAG9	0.918	0.986	0.148343	0.211849	1
IFNAR1	0.268	0.245	0.109248	0.212745	1
LOC105758956	0.34	0.356	0.150744	0.2129	1
MBTD1	0.763	0.865	0.111373	0.213349	1
VIRMA	0.742	0.841	0.111234	0.213614	1
ATG5	0.588	0.716	0.198152	0.213711	1
CLSTN3	0.412	0.442	0.161364	0.214797	1
THUMPD2	0.309	0.298	0.107866	0.215451	1
MBD5	0.289	0.274	0.144651	0.216277	1
USP32	0.546	0.668	0.166559	0.217108	1
URB2	0.608	0.659	0.132936	0.217302	1
RNF214	0.608	0.688	0.136976	0.217951	1
LOC100222525	0.814	0.947	0.11057	0.21837	1
TBC1D2B	0.433	0.442	0.118844	0.21884	1
TMEM251	0.536	0.596	0.136718	0.219633	1
LOC121470140	0.402	0.438	0.177384	0.220483	1
PGAM5	0.742	0.861	0.147426	0.221221	1
RNF168	0.433	0.476	0.118562	0.221998	1
VMP1	0.629	0.779	0.153391	0.222484	1
COG4	0.495	0.543	0.123547	0.222886	1
NUMA1	0.649	0.736	0.119537	0.22442	1
SGK1	0.278	0.255	0.107865	0.22487	1
MSANTD3	0.423	0.486	0.194929	0.225368	1
ANKFY1	0.598	0.692	0.151569	0.225478	1
RAPGEF6	0.639	0.726	0.144174	0.225691	1
CTNNB1	0.99	0.986	0.129015	0.225694	1
FBXL20	0.474	0.534	0.144911	0.226178	1
NABP2	0.361	0.37	0.144711	0.226549	1
OPRM1	0.474	0.519	0.158193	0.226877	1
CXXC1	0.495	0.596	0.182518	0.2272	1
TAF4B	0.619	0.731	0.154208	0.228466	1
AP3S1	0.454	0.51	0.111617	0.229422	1
CLCN7	0.629	0.784	0.110444	0.229667	1
NFKBIB	0.845	0.966	0.112384	0.229908	1
KATNAL2	0.34	0.365	0.141372	0.230289	1
POMT1	0.371	0.413	0.227525	0.231751	1
LOC115494294	0.433	0.5	0.197472	0.23186	1
RABIF	0.577	0.702	0.12919	0.232076	1
MPP7	0.34	0.356	0.185193	0.232117	1
GNAL	0.722	0.808	0.10983	0.232686	1
WDR47	0.691	0.803	0.172785	0.23386	1
PEX13	0.742	0.875	0.1361	0.234631	1
BLOC1S3	0.784	0.865	0.216728	0.234756	1
DHX8	0.546	0.62	0.108719	0.234953	1
N4BP2L2	0.546	0.673	0.145861	0.235546	1
MMUT	0.505	0.596	0.124852	0.235614	1
DGCR8	0.959	0.981	0.12	0.235724	1
LOC100229022	0.897	0.995	0.145529	0.236268	1
DIABLO	0.454	0.51	0.124878	0.236453	1
PPP1R13B	0.412	0.476	0.203303	0.236891	1
CTNNA1	0.268	0.245	0.125065	0.237164	1
LRRC8C	0.32	0.322	0.137131	0.237486	1
DDHD1	0.825	0.933	0.102608	0.237692	1
ATP6V1H	0.804	0.909	0.120292	0.238317	1
PUSL1	0.495	0.538	0.119085	0.23984	1
MPDZ	0.423	0.452	0.144621	0.239914	1
UBAC2	0.66	0.798	0.11861	0.240565	1
MPP3	0.309	0.312	0.116371	0.241161	1
TTLL5	0.299	0.293	0.118928	0.241273	1
ESF1	0.773	0.904	0.101325	0.242349	1
ZFAND2A	0.278	0.255	0.118048	0.242553	1
ZDHHC12	0.433	0.49	0.142501	0.24355	1
TTC7A	0.485	0.534	0.137965	0.243998	1
MCAT	0.763	0.889	0.102498	0.244695	1
EMC8	0.691	0.851	0.100117	0.245029	1
LOC121471045	0.299	0.308	0.163918	0.24507	1
ZHX2	0.485	0.582	0.171183	0.246017	1
DHX35	0.433	0.486	0.136568	0.246158	1
LOC115497651	0.392	0.409	0.117196	0.24629	1
ENTPD6	0.598	0.707	0.106188	0.246772	1
AAAS	0.732	0.851	0.153923	0.247089	1
FYCO1	0.33	0.351	0.193157	0.247425	1
MON2	0.577	0.659	0.106531	0.247907	1
RNF128	0.289	0.274	0.110448	0.247947	1
POT1	0.474	0.519	0.162864	0.248131	1
MAPRE2	0.67	0.846	0.152577	0.248734	1
AVL9	0.515	0.625	0.186444	0.249237	1
SMYD4	0.289	0.274	0.116964	0.249394	1
GCN1	0.66	0.779	0.109143	0.249665	1
NUDT3	0.722	0.894	0.171616	0.2511	1
ACTL6A	0.845	0.928	0.134103	0.25157	1
SARS2	0.691	0.784	0.110817	0.254343	1
PEX6	0.619	0.74	0.100553	0.256807	1
POGLUT1	0.804	0.918	0.100025	0.258393	1
EFCAB7	0.351	0.365	0.116827	0.259236	1
SNX14	0.474	0.562	0.140696	0.259432	1
UBA6	0.567	0.673	0.132973	0.259552	1
TMEM109	0.526	0.611	0.131851	0.259832	1
LOC121470604	0.351	0.361	0.141532	0.260333	1
LOC100228780	0.515	0.601	0.110207	0.261863	1
DEPDC4	0.577	0.697	0.110298	0.26227	1
PHLPP1	0.495	0.577	0.165995	0.262456	1
ATG4B	0.474	0.558	0.145289	0.26292	1
UBE2W	0.608	0.716	0.128007	0.263213	1
AXIN1	0.443	0.495	0.148723	0.263853	1
LRRC8A	0.392	0.409	0.113985	0.263998	1
MSTO1	0.371	0.389	0.137917	0.264086	1
IPO8	0.34	0.365	0.195348	0.265534	1
PECR	0.278	0.274	0.13365	0.265624	1
PACRGL	0.33	0.346	0.133952	0.265694	1
LOC115493103	0.351	0.361	0.116696	0.267284	1
FOXO3	0.526	0.615	0.201017	0.267685	1
CTR9	0.536	0.644	0.162189	0.268038	1
GYPC	0.278	0.274	0.146186	0.268678	1
RAPH1	0.485	0.538	0.123912	0.270675	1
LOC100220909	0.526	0.591	0.110632	0.271082	1
MAP3K2	0.608	0.663	0.11174	0.271204	1
JAKMIP2	0.361	0.37	0.12614	0.272219	1
CILK1	0.68	0.837	0.111502	0.272358	1
TMEM170A	0.423	0.462	0.109285	0.272376	1
EPHB2	0.536	0.615	0.197855	0.273141	1
ASCL3	0.258	0.25	0.120183	0.274177	1
STOX2	0.701	0.837	0.144999	0.275024	1
C15H12orf43	0.67	0.769	0.109944	0.275247	1
SHROOM4	0.495	0.587	0.146772	0.276142	1
PINX1	0.567	0.716	0.140654	0.276344	1
TARS2	0.474	0.534	0.132725	0.276899	1
TSPAN6	0.351	0.375	0.128348	0.277181	1
DNAJC25	0.515	0.635	0.132513	0.27779	1
CTNNBIP1	0.557	0.702	0.232459	0.278367	1
EPB41L1	0.464	0.567	0.135353	0.278857	1
LAMTOR3	0.784	0.88	0.127935	0.279106	1
SORBS1	0.371	0.385	0.11562	0.279251	1
IPO13	0.515	0.601	0.147226	0.279538	1
LEPROT	0.701	0.832	0.123793	0.280189	1
SLC12A9	0.381	0.423	0.133496	0.280819	1
BFAR	0.784	0.918	0.127367	0.281332	1
YLPM1	0.742	0.846	0.155607	0.281783	1
TMEM60	0.598	0.707	0.146562	0.281971	1
GNG7	0.856	0.952	0.138458	0.281992	1
GK5	0.299	0.303	0.132767	0.283639	1
LRATD1	0.464	0.534	0.191055	0.283861	1
ECD	0.485	0.572	0.198222	0.284463	1
ZFP64	0.412	0.447	0.138335	0.284806	1
CHSY3	0.289	0.284	0.121211	0.285027	1
KIAA1328	0.34	0.351	0.12043	0.285175	1
MRPS31	0.845	0.933	0.106893	0.285662	1
SMIM20	0.784	0.918	0.132504	0.285717	1
NBEAL1	0.515	0.582	0.1282	0.28674	1
TLE3	0.66	0.841	0.239718	0.28689	1
FBXO11	0.825	0.885	0.109578	0.287175	1
BROX	0.32	0.351	0.146369	0.287542	1
HBS1L	0.856	0.962	0.104968	0.287671	1
MED21	0.763	0.899	0.134625	0.289255	1
RCL1	0.557	0.683	0.146114	0.290616	1
CEP152	0.557	0.673	0.127034	0.29062	1
TMEM131L	0.722	0.793	0.11522	0.291516	1
CASP9	0.371	0.399	0.116534	0.291721	1
COMMD5	0.639	0.784	0.119177	0.293923	1
CRNKL1	0.546	0.62	0.139259	0.294067	1
EFCAB14	0.598	0.712	0.133268	0.295452	1
TGS1	0.773	0.88	0.116626	0.295819	1
LOC100231025	0.278	0.279	0.136238	0.295974	1
PRKCI	0.485	0.562	0.109611	0.296068	1
TMUB1	0.66	0.808	0.107409	0.297258	1
LOC100230122	0.485	0.558	0.147173	0.297541	1
TRAFD1	0.412	0.452	0.102953	0.298023	1
TNIP1	0.371	0.389	0.10963	0.298194	1
SCYL2	0.515	0.63	0.118666	0.298656	1
TPM3	0.969	0.995	0.110522	0.298968	1
CDAN1	0.433	0.5	0.129545	0.300872	1
ITFG1	0.691	0.808	0.115509	0.30092	1
TASOR	0.701	0.808	0.181761	0.301701	1
ZSWIM5	0.557	0.625	0.11924	0.302241	1
DENND10	0.371	0.409	0.117967	0.303509	1
CTDSPL2	0.711	0.798	0.101418	0.304209	1
C9H3orf33	0.381	0.433	0.209103	0.305802	1
LOC105758592	0.289	0.293	0.12759	0.306491	1
GAREM1	0.392	0.428	0.136323	0.306907	1
NFIL3	0.278	0.269	0.120962	0.308544	1
SLC17A7	0.412	0.452	0.138075	0.308848	1
LOC105760973	0.773	0.822	0.122448	0.309372	1
SNX11	0.32	0.327	0.120005	0.309374	1
KIF1C	0.299	0.308	0.125225	0.309968	1
CARS1	0.649	0.808	0.124628	0.31032	1
SNF8	0.649	0.74	0.119431	0.311954	1
LOC121468290	0.278	0.279	0.130058	0.312577	1
NOB1	0.763	0.865	0.148407	0.313337	1
TP53INP1	0.474	0.553	0.170179	0.313394	1
MCEE	0.464	0.562	0.171643	0.313629	1
CLSTN1	0.722	0.851	0.121329	0.314481	1
KLHL30	0.381	0.413	0.120801	0.317335	1
RFC3	0.948	0.995	0.109019	0.318172	1
MED26	0.598	0.707	0.119872	0.319048	1
SLC49A3	0.33	0.341	0.107689	0.319056	1
LOC100190440	0.412	0.447	0.112529	0.319389	1
ZMAT3	0.381	0.404	0.121967	0.319732	1
MED4	0.588	0.673	0.148829	0.320548	1
LOC100219794	0.526	0.673	0.168073	0.320649	1
FBXO21	0.433	0.486	0.115291	0.321248	1
DGKE	0.639	0.731	0.118053	0.321562	1
MGRN1	0.392	0.409	0.102968	0.322302	1
LOC100220395	0.381	0.438	0.114832	0.323274	1
AKAP10	0.608	0.726	0.136447	0.323418	1
KMT2E	0.773	0.861	0.100153	0.323504	1
PRPF18	0.66	0.788	0.138645	0.32415	1
AGL	0.34	0.375	0.114027	0.324913	1
MTMR9	0.412	0.466	0.128977	0.325215	1
PNN	0.948	0.986	0.108024	0.325661	1
SETD7	0.691	0.827	0.117427	0.326991	1
EHD4	0.68	0.827	0.117604	0.328956	1
EXOC8	0.598	0.736	0.161489	0.329585	1
AKAP1	0.794	0.88	0.103437	0.330061	1
PPP1R2	0.804	0.889	0.122658	0.331248	1
ALG3	0.485	0.615	0.146052	0.332612	1
CSNK1G2	0.691	0.808	0.119355	0.333476	1
YJU2	0.557	0.63	0.135152	0.334376	1
RNF14	0.536	0.639	0.10457	0.335097	1
INSIG2	0.639	0.803	0.175747	0.335107	1
SMTNL2	0.361	0.38	0.115169	0.336723	1
TMEM186	0.309	0.332	0.150375	0.337704	1
CAMK2G	0.474	0.582	0.139017	0.337735	1
ACSBG1	0.423	0.471	0.135272	0.338699	1
POMT2	0.371	0.399	0.102475	0.339847	1
ARHGEF11	0.371	0.409	0.105419	0.341295	1
SHMT2	0.639	0.74	0.122807	0.34168	1
PPP1R8	0.753	0.904	0.130163	0.342035	1
AUP1	0.649	0.812	0.130817	0.342275	1
REXO5	0.526	0.63	0.131707	0.342986	1
CAPRIN2	0.34	0.361	0.14093	0.343703	1
LOC100228774	0.856	0.952	0.144966	0.344775	1
CANT1	0.464	0.567	0.15066	0.344822	1
LOC105758664	0.289	0.303	0.149434	0.345018	1
CHKB	0.515	0.649	0.104825	0.345294	1
ISCA2	0.68	0.832	0.115938	0.348526	1
DAXX	0.289	0.298	0.118298	0.348973	1
DIP2A	0.474	0.558	0.13213	0.349528	1
RSAD1	0.33	0.327	0.119885	0.35078	1
SFT2D1	0.742	0.798	0.192771	0.350939	1
SNAP23	0.485	0.582	0.120396	0.351331	1
DEGS1	0.577	0.683	0.11895	0.351641	1
FBXO38	0.526	0.625	0.138586	0.352197	1
NFKBIZ	0.34	0.365	0.119	0.352578	1
RELCH	0.567	0.668	0.13594	0.352589	1
AP2M1	0.979	0.995	0.132855	0.352782	1
SGPL1	0.402	0.462	0.108872	0.354018	1
PPIL2	0.557	0.663	0.100273	0.354142	1
RSPRY1	0.361	0.404	0.119042	0.356547	1
ZNF687	0.289	0.293	0.114413	0.356574	1
PAAF1	0.505	0.615	0.123784	0.357983	1
CZH5orf51	0.402	0.462	0.134249	0.358816	1
TPRKB	0.691	0.808	0.123128	0.359332	1
KYAT3	0.505	0.606	0.173409	0.360869	1
ZNF518A	0.588	0.702	0.142657	0.361252	1
ABAT	0.258	0.255	0.111874	0.361772	1
CORO1B	0.495	0.611	0.136879	0.363545	1
CYSTM1	0.608	0.663	0.14235	0.364004	1
WDR13	0.567	0.663	0.100789	0.364226	1
SREK1IP1	0.454	0.543	0.126983	0.364626	1
SMUG1	0.268	0.264	0.13212	0.364931	1
DMXL1	0.34	0.356	0.116912	0.365257	1
FBXO45	0.546	0.678	0.17046	0.366071	1
TMEM147	0.392	0.462	0.160628	0.366825	1
LTO1	0.794	0.899	0.106948	0.369806	1
NPDC1	0.464	0.572	0.150283	0.369946	1
NPC2	0.649	0.779	0.159174	0.370521	1
CDK5RAP2	0.588	0.688	0.142554	0.370964	1
FAM177A1	0.66	0.788	0.10111	0.370997	1
UXS1	0.392	0.447	0.137884	0.37187	1
STAMBPL1	0.433	0.5	0.11438	0.373411	1
TTC32	0.67	0.827	0.14317	0.373715	1
BLVRA	0.268	0.269	0.105934	0.374177	1
TGOLN2	0.753	0.904	0.140827	0.375658	1
OGA	0.691	0.832	0.180275	0.376317	1
LOC121468551	0.361	0.404	0.15501	0.3819	1
MANBAL	0.639	0.788	0.115707	0.384367	1
EMC1	0.732	0.851	0.11461	0.386209	1
PSMC3IP	0.68	0.827	0.120713	0.386769	1
XYLT2	0.33	0.361	0.14087	0.386865	1
EXOSC5	0.866	0.981	0.111274	0.386956	1
LOC100229434	0.412	0.462	0.12182	0.388479	1
SCPEP1	0.474	0.562	0.131207	0.388904	1
YAP1	0.567	0.745	0.176649	0.388985	1
RBM41	0.402	0.452	0.137675	0.389208	1
FAM210A	0.546	0.688	0.16286	0.389882	1
SUGP1	0.588	0.692	0.107659	0.392153	1
GBE1	0.412	0.486	0.13341	0.392207	1
LOC115491796	0.742	0.899	0.130054	0.392722	1
ZNF622	0.722	0.885	0.122637	0.392813	1
RNF6	0.443	0.553	0.181285	0.392899	1
CCDC57	0.412	0.486	0.112413	0.393047	1
ICMT	0.619	0.755	0.137412	0.394009	1
RNGTT	0.433	0.481	0.10617	0.396785	1
MRS2	0.392	0.447	0.10495	0.398065	1
HELB	0.392	0.452	0.133691	0.398554	1
MACIR	0.825	0.904	0.103055	0.400499	1
HMGB2	1	1	0.125562	0.402484	1
GOLGA4	0.68	0.803	0.100924	0.406073	1
MOSPD1	0.649	0.798	0.158247	0.407507	1
PLXND1	0.258	0.26	0.158367	0.407577	1
RHOT1	0.454	0.543	0.107573	0.407628	1
UBR2	0.361	0.409	0.170418	0.407636	1
IL1R1	0.289	0.303	0.10397	0.410124	1
ACVR1B	0.67	0.812	0.12641	0.412174	1
SLC30A7	0.32	0.481	0.106256	0.413331	1
SLC39A14	0.351	0.404	0.168083	0.419921	1
SMIM19	0.536	0.683	0.119869	0.42315	1
BEND7	0.402	0.476	0.121581	0.424698	1
MECR	0.464	0.567	0.131522	0.425929	1
LOC100222840	0.247	0.25	0.118632	0.426142	1
SELENOO	0.309	0.317	0.112135	0.427717	1
HEY1	0.577	0.755	0.1654	0.428555	1
SLC9A6	0.443	0.538	0.133102	0.428992	1
PPP4R1	0.753	0.837	0.109012	0.42969	1
RHBDD2	0.505	0.606	0.140925	0.430181	1
FGFR1OP2	0.32	0.351	0.102076	0.43169	1
PTRH2	0.649	0.788	0.111563	0.432318	1
RAB39B	0.536	0.649	0.154187	0.434577	1
KIAA1191	0.639	0.784	0.145688	0.4349	1
LOC121469418	0.278	0.298	0.121602	0.435147	1
CAMSAP2	0.701	0.87	0.107334	0.43518	1
TAB1	0.392	0.452	0.146117	0.438446	1
CCDC134	0.598	0.745	0.135278	0.439351	1
IQCH	0.381	0.428	0.108134	0.441147	1
WWTR1	0.33	0.356	0.105581	0.441181	1
PSKH1	0.474	0.572	0.141546	0.441229	1
TTC1	0.619	0.769	0.117359	0.442802	1
CWF19L2	0.485	0.62	0.163626	0.447779	1
FBXO15	0.66	0.788	0.104544	0.448287	1
USP24	0.835	0.976	0.101975	0.454407	1
ARSB	0.309	0.332	0.10406	0.455758	1
PRPSAP2	0.485	0.591	0.139028	0.458195	1
SLC39A1	0.402	0.428	0.101672	0.462703	1
GPR89B	0.577	0.721	0.116868	0.463729	1
CMAS	0.258	0.269	0.121779	0.465822	1
LOC101234180	0.557	0.683	0.12793	0.468908	1
WRN	0.474	0.582	0.113664	0.470572	1
FBXO8	0.495	0.582	0.122955	0.470641	1
MTFMT	0.485	0.596	0.124572	0.473824	1
KLHDC4	0.598	0.788	0.15293	0.473879	1
PM20D2	0.423	0.476	0.138227	0.474616	1
KCNK12	0.258	0.264	0.119708	0.474911	1
GADD45G	0.381	0.428	0.103729	0.475185	1
SEPSECS	0.351	0.38	0.108809	0.476904	1
ABCA3	0.577	0.697	0.101244	0.480418	1
MFSD6	0.443	0.548	0.116557	0.483966	1
COMMD10	0.464	0.567	0.108129	0.485386	1
KIF20B	0.804	0.899	0.13795	0.486134	1
GNS	0.567	0.683	0.101716	0.486892	1
FHOD1	0.412	0.486	0.142145	0.489076	1
BPNT2	0.546	0.697	0.104525	0.49075	1
TAPT1	0.629	0.764	0.128612	0.49289	1
PDK4	0.66	0.803	0.13895	0.49318	1
MAD2L2	0.691	0.808	0.11676	0.493218	1
LOC116807432	0.32	0.327	-0.152791	0.494608	1
LOC100225131	0.361	0.423	0.143832	0.496844	1
DUSP19	0.351	0.404	0.103174	0.496874	1
DCUN1D2	0.33	0.356	0.110803	0.49756	1
METTL25	0.526	0.644	0.113988	0.497565	1
ILRUN	0.588	0.745	0.139815	0.502151	1
PASK	0.371	0.423	0.150071	0.503776	1
GOLGA5	0.412	0.481	0.120565	0.50421	1
ESS2	0.454	0.562	0.112432	0.504349	1
DENND11	0.454	0.529	0.109341	0.505684	1
SGMS2	0.505	0.707	0.120086	0.506487	1
ZHX3	0.32	0.365	0.113197	0.509235	1
CEMIP2	0.402	0.495	0.115237	0.509526	1
HMGB3	0.99	1	0.134879	0.511855	1
SPATA18	0.33	0.37	0.131654	0.512134	1
LOC100218075	0.412	0.457	0.12512	0.513662	1
DGKQ	0.361	0.394	0.104021	0.514151	1
ELP5	0.557	0.75	0.163957	0.514443	1
TCIRG1	0.402	0.471	0.151069	0.5147	1
SLC25A20	0.402	0.486	0.128305	0.514941	1
CBFA2T2	0.361	0.423	0.152641	0.516957	1
PLCG2	0.258	0.269	0.110135	0.517784	1
NAPEPLD	0.309	0.341	0.110312	0.518164	1
GFER	0.412	0.524	0.18798	0.519492	1
GALNT4	0.536	0.673	0.105562	0.521925	1
LOC121468831	1	1	0.197489	0.522679	1
CCDC115	0.443	0.543	0.127707	0.523108	1
PIEZO2	0.258	0.26	0.108187	0.523412	1
GATD1	0.794	0.88	0.123568	0.524736	1
TWF1	0.732	0.851	0.102886	0.524957	1
USP38	0.588	0.731	0.116113	0.527106	1
BLOC1S1	0.598	0.683	0.108001	0.52783	1
RAB3A	0.299	0.322	0.123329	0.528308	1
ATP7A	0.505	0.649	0.121439	0.529685	1
NFKBIA	0.258	0.274	0.126654	0.530083	1
EXD2	0.536	0.678	0.102286	0.532027	1
ZDBF2	0.32	0.356	0.124149	0.534541	1
HINT2	0.515	0.659	0.140165	0.536814	1
NAF1	0.732	0.856	0.137167	0.541569	1
ZFPM1	0.34	0.399	0.101729	0.54446	1
MGMT	0.247	0.269	0.12589	0.545453	1
CNTD1	0.34	0.413	0.123824	0.546322	1
CFAP36	0.753	0.861	0.111503	0.5464	1
CTH	0.309	0.356	0.147523	0.547518	1
PIGG	0.454	0.562	0.119224	0.548597	1
LOC100229692	0.402	0.505	0.179148	0.552496	1
PIK3R4	0.433	0.567	0.194446	0.553523	1
TBC1D8B	0.32	0.365	0.131919	0.554301	1
GPHN	0.258	0.284	0.116123	0.554726	1
PRDM10	0.485	0.591	0.112994	0.555122	1
CCDC107	0.485	0.62	0.167225	0.555551	1
FMN1	0.32	0.38	0.180943	0.557604	1
ASCL1	0.588	0.707	-0.117866	0.557993	1
TTC37	0.505	0.62	0.118411	0.558234	1
CCDC47	0.639	0.774	0.118144	0.561876	1
DCP1A	0.557	0.707	0.103297	0.566425	1
USP6NL	0.34	0.413	0.118544	0.566539	1
LOC115490659	0.474	0.601	0.115099	0.567818	1
FIGN	0.361	0.505	0.101845	0.568255	1
SRSF11	0.742	0.923	0.12523	0.57233	1
DRD5	0.32	0.375	0.138081	0.573016	1
LOC115491779	0.474	0.591	0.125255	0.574939	1
LOC100225287	0.433	0.534	0.124086	0.576493	1
CCDC127	0.423	0.529	0.147177	0.576941	1
LOC100218845	0.464	0.577	0.126846	0.578745	1
HDX	0.454	0.562	0.115155	0.57946	1
LOC105758692	0.34	0.385	0.123483	0.581517	1
S100A10	0.351	0.409	0.137141	0.588746	1
MYBL1	0.567	0.822	0.127599	0.589634	1
SMCHD1	0.773	0.885	0.111975	0.594182	1
BICRAL	0.505	0.62	0.100121	0.596793	1
WDR53	0.361	0.442	0.133311	0.605632	1
TTYH2	0.433	0.534	0.137708	0.607368	1
LOC100229990	0.814	0.894	0.133812	0.607999	1
LRP6	0.546	0.678	0.100482	0.608438	1
NCBP1	0.485	0.63	0.135808	0.60991	1
MKNK2	0.485	0.577	0.121918	0.611035	1
ALPK2	0.536	0.716	0.10911	0.611535	1
LANCL3	0.258	0.288	0.117419	0.612071	1
DOK5	0.433	0.519	0.113629	0.614736	1
TRAF3	0.412	0.5	0.119332	0.619965	1
TBC1D13	0.381	0.476	0.130882	0.623786	1
LRIG1	0.392	0.457	0.109158	0.626744	1
RPP21	0.526	0.611	0.107308	0.632394	1
FAM110C	0.485	0.601	0.113437	0.632482	1
UGT8	0.536	0.673	0.102949	0.637269	1
RAD51C	0.412	0.505	0.118702	0.639259	1
GPR107	0.515	0.63	0.121478	0.640003	1
KBTBD3	0.361	0.442	0.113494	0.643105	1
WNT5A	0.598	0.736	0.123714	0.644585	1
DBNL	0.423	0.505	0.124933	0.645715	1
MGAT4A	0.402	0.471	0.101299	0.646195	1
VTI1B	0.402	0.505	0.133944	0.647922	1
OAZ2	0.505	0.625	0.167602	0.651344	1
CHD1W	0.299	0.346	0.125681	0.652355	1
SMURF1	0.443	0.582	0.116071	0.653681	1
SESTD1	0.33	0.389	0.125815	0.654606	1
RRP7A	0.68	0.851	0.110264	0.657176	1
ALG1	0.371	0.51	0.107874	0.658862	1
NOTCH1	0.495	0.635	0.108577	0.65894	1
LOC100232496	0.464	0.582	0.110735	0.663969	1
DMAC2L	0.763	0.885	0.104854	0.666551	1
LOC115492350	0.515	0.62	0.112995	0.672842	1
RCAN2	0.309	0.351	0.108307	0.672979	1
ATMIN	0.485	0.601	0.111544	0.673419	1
ID4	0.639	0.812	0.126941	0.674586	1
SMG7	0.546	0.697	0.121938	0.681979	1
CDC26	0.763	0.88	0.143547	0.68849	1
TMEM201	0.567	0.712	0.114472	0.694392	1
TMEM163	0.33	0.38	0.107917	0.695428	1
MLLT3	0.371	0.538	0.111458	0.69927	1
SCAI	0.402	0.51	0.132761	0.703526	1
TAB2	0.464	0.587	0.107294	0.704093	1
NXNL2	0.237	0.26	0.104127	0.711398	1
MTM1	0.505	0.678	0.11609	0.712111	1
NPHP1	0.495	0.625	0.101061	0.715846	1
ETV6	0.433	0.534	0.115204	0.718527	1
BRCC3	0.598	0.774	0.12082	0.729747	1
RCHY1	0.474	0.596	0.113353	0.731179	1
LOC116808499	0.423	0.495	0.118305	0.731274	1
OSBPL2	0.526	0.683	0.106798	0.735214	1
STARD3NL	0.454	0.567	0.164779	0.741036	1
PKP1	0.227	0.25	0.109903	0.744916	1
GLMN	0.289	0.341	0.102412	0.745062	1
ICE2	0.278	0.327	0.133802	0.750104	1
CEP128	0.433	0.587	0.119664	0.753867	1
MANBA	0.34	0.418	0.101028	0.759548	1
LOC100224931	0.557	0.74	0.110809	0.761146	1
HEBP1	0.289	0.327	0.102837	0.7651	1
ZMIZ2	0.268	0.308	0.107134	0.76675	1
CERK	0.443	0.582	0.13393	0.775153	1
FUT11	0.412	0.524	0.106909	0.775939	1
LOC100225224	0.268	0.317	0.134378	0.789491	1
LOC116807588	0.402	0.495	0.108182	0.796232	1
LOC100218256	0.495	0.62	0.103177	0.796505	1
TRIM8	0.526	0.736	0.105172	0.79659	1
DUSP10	0.433	0.558	0.132288	0.79971	1
IRAK2	0.515	0.678	0.130176	0.804332	1
YARS1	0.464	0.591	0.108509	0.805417	1
ASPSCR1	0.619	0.774	0.101918	0.809609	1
SLC25A16	0.423	0.514	0.101629	0.809722	1
SLC9A1	0.639	0.793	0.127099	0.818735	1
WASHC3	0.464	0.587	0.106745	0.821105	1
SEPTIN10	0.402	0.524	0.130754	0.823705	1
BORCS6	0.485	0.62	0.109566	0.830634	1
NDUFAF2	0.536	0.731	0.113913	0.837403	1
FAM181B	0.34	0.409	0.105868	0.845638	1
TRAPPC12	0.32	0.428	0.114896	0.851315	1
METTL14	0.299	0.361	0.142935	0.851431	1
DHX57	0.412	0.51	0.102647	0.85847	1
KLHL42	0.433	0.562	0.107557	0.859269	1
CRYZL1	0.34	0.428	0.111906	0.860639	1
C21H1orf174	0.33	0.399	0.100694	0.861461	1
LOC105758667	0.33	0.438	0.111448	0.861565	1
LOC105759344	0.289	0.361	0.120253	0.880277	1
LOC100226306	0.763	0.899	0.103729	0.88675	1
C8G	0.485	0.663	0.100671	0.892996	1
BTD	0.485	0.649	0.12027	0.909859	1
LOC100232173	0.371	0.5	0.108533	0.912272	1
XRN1	0.32	0.418	0.101369	0.91457	1
IRAK1BP1	0.474	0.635	0.114972	0.915279	1
ASB5	0.33	0.413	0.107234	0.917092	1
TANK	0.351	0.442	0.104704	0.923529	1
CAPN1	0.515	0.596	0.104805	0.929956	1
NPTX2	0.278	0.341	0.102586	0.933663	1
GTF3A	0.412	0.529	0.108383	0.935029	1
MT-srRNA	1	1	0.109649	0.936107	1
SPART	0.443	0.601	0.115882	0.937656	1
SETDB1	0.454	0.606	0.116453	0.93895	1
LATS2	0.32	0.413	0.120793	0.939679	1
MAML2	0.309	0.385	0.10779	0.939873	1
ZNF148	0.351	0.438	0.100085	0.941396	1
LOC121470790	0.32	0.413	0.113382	0.942214	1
RAB43	0.299	0.389	0.105074	0.942454	1
LOC100219814	0.351	0.462	0.105965	0.943848	1
KLHL7	0.567	0.736	0.105344	0.946332	1
TMEM65	0.423	0.562	0.102482	0.949865	1
PGM3	0.526	0.726	0.115469	0.960878	1
DDX41	0.392	0.49	0.115455	0.963032	1
ACOX1	0.361	0.5	0.153514	0.967822	1
ACAD9	0.567	0.769	0.146261	0.969017	1
LIPA	0.299	0.389	0.140121	0.988999	1

### Sheet: ST10 - Male vs Female zGC1
Gene ID	Chromosome	pct.Male	pct.Female	avg_zGC1_log2FC	p_val	p_val_adj
RPL17	Chr.Z	1	1	2.13915	3.89e-35	8.46e-31
RPS6	Chr.Z	1	1	1.59755	1.64e-33	3.57e-29
RPL37	Chr.Z	1	1	1.25275	4.85e-30	1.06e-25
RPS23	Chr.Z	1	1	1.19609	1.76e-31	3.82e-27
HINT1	Chr.Z	1	0.99	1.03767	1.74e-27	3.78e-23
LOC121470366	Chr.8	1	1	1.01424	5.93e-19	1.29e-14
BTF3	Chr.Z	1	0.928	0.86538	2.88e-21	6.26e-17
TPT1	Chr.1	1	1	0.846745	1.43e-18	3.12e-14
NSA2	Chr.Z	0.982	0.814	0.833654	1.33e-17	2.89e-13
DDX4	Chr.Z	1	0.99	0.817569	6.88e-18	1.5e-13
RPS8	Chr.8	1	1	0.806556	5.51e-21	1.2e-16
RPL9	Chr.4	1	1	0.800909	3.83e-16	8.32e-12
HOOK3	Chr.Z	0.991	0.814	0.793879	1.73e-14	3.76e-10
TOMM5	Chr.Z	0.982	0.866	0.782701	2.91e-17	6.34e-13
MT-ND6	MT	1	1	0.771767	3.01e-17	6.56e-13
MACIR	Chr.Z	0.963	0.825	0.748284	1.06e-13	2.3e-09
RNF38	Chr.Z	0.982	0.835	0.746798	3.02e-16	6.58e-12
RPS3A	Chr.4	1	1	0.742606	9.91e-20	2.16e-15
PIGG	Chr.Z	0.862	0.454	0.738676	8.75e-14	1.9e-09
PTBP3	Chr.Z	0.954	0.763	0.736324	7.46e-13	1.62e-08
TMEM38B	Chr.Z	0.881	0.464	0.736053	2.11e-15	4.59e-11
LOC100190699	Chr.10	1	1	0.735172	2.26e-16	4.93e-12
NDUFS4	Chr.Z	0.954	0.711	0.731868	2.39e-16	5.2e-12
TJP2	Chr.Z	0.881	0.495	0.724784	1.15e-14	2.49e-10
LYRM7	Chr.Z	0.853	0.412	0.721316	1.23e-13	2.67e-09
EEF1D	Chr.2	1	0.99	0.719573	3.09e-18	6.71e-14
EMC4	Chr.Z	0.982	0.773	0.707109	4.76e-16	1.03e-11
PAIP1	Chr.Z	0.908	0.68	0.698778	5.39e-12	1.17e-07
SUB1	Chr.Z	0.982	0.763	0.697151	2.72e-13	5.92e-09
LOC115491161	Chr.Z	0.725	0.134	0.697142	3.3e-17	7.19e-13
PIK3R1	Chr.Z	0.927	0.68	0.69182	6.99e-14	1.52e-09
SEMA4D	Chr.Z	1	0.928	0.690285	8.99e-17	1.96e-12
TMEM175	Chr.Z	0.954	0.67	0.690243	3.17e-13	6.9e-09
RPL5	Chr.8	1	1	0.690096	1.49e-17	3.24e-13
DMRT1	Chr.Z	0.991	0.907	0.687282	3.98e-11	8.66e-07
ZFAND5	Chr.Z	0.927	0.577	0.682705	1.29e-13	2.81e-09
SMC5	Chr.Z	0.982	0.856	0.680657	1.85e-12	4.03e-08
TXN	Chr.Z	0.991	0.948	0.672469	9.35e-14	2.03e-09
C2H18orf21	Chr.2	0.972	0.959	0.670207	5.05e-15	1.1e-10
PLPP1	Chr.Z	0.963	0.701	0.66729	4.2e-15	9.15e-11
ATP5F1A	Chr.Z	0.982	0.742	0.666187	5.47e-14	1.19e-09
NIPBL	Chr.Z	0.972	0.794	0.664782	2.42e-11	5.27e-07
APC	Chr.Z	0.945	0.856	0.663413	3.47e-11	7.56e-07
MPZL2	Chr.24	0.495	0.144	0.663103	2.31e-08	0.00050187
TMEM167A	Chr.Z	0.991	0.825	0.660968	1.86e-13	4.05e-09
LOC101233756	Chr.23	0.972	0.928	0.652474	2.62e-06	0.0570009
EIF4B	Chr.29	1	0.938	0.64974	1.69e-12	3.69e-08
RPL10A	Chr.26	1	1	0.649676	7.9e-14	1.72e-09
SMC2	Chr.Z	0.954	0.866	0.647499	0.00013907	1
RPS4X	Chr.4A	1	1	0.635965	2e-18	4.35e-14
LOC100229438	Chr.Z	0.972	0.804	0.630337	8e-11	1.74e-06
GATA2	Chr.12	0.927	0.763	0.623833	1.19e-09	2.58e-05
THBS4	Chr.Z	0.78	0.546	0.622523	3.56e-08	0.00077486
EIF3E	Chr.2	1	0.938	0.620115	1.94e-12	4.22e-08
DCP2	Chr.Z	0.982	0.732	0.619308	2.12e-12	4.61e-08
DNAJC21	Chr.Z	0.963	0.722	0.615175	4.23e-11	9.21e-07
RPL14	Chr.2	1	1	0.604842	2.53e-13	5.5e-09
MAST4	Chr.Z	0.881	0.619	0.603588	7.72e-11	1.68e-06
LOC105759190	Chr.4	0.596	0.175	0.602759	3.14e-10	6.83e-06
IFI35	Chr.27	0.862	0.588	0.60064	4.12e-06	0.0895919
SPIN1	Chr.Z	0.991	0.969	0.596673	8.74e-11	1.9e-06
DNAJA1	Chr.Z	0.908	0.639	0.596114	4.94e-09	0.0001074
OBSCN	Chr.2	0.339	0	0.595558	3.45e-10	7.51e-06
RPS15A	Chr.14	1	1	0.595497	2.6e-19	5.65e-15
MRPS27	Chr.Z	0.908	0.701	0.589164	1.27e-10	2.76e-06
REEP5	Chr.Z	0.89	0.485	0.588982	4.81e-12	1.05e-07
RPL23A	Chr.19	1	1	0.588312	1.7e-15	3.7e-11
RPL18A	Chr.1A	1	1	0.586275	1.21e-13	2.63e-09
NKD1	Chr.11	0.982	0.814	0.581327	4.22e-09	9.18e-05
LOC121468191	Chr.Z	0.954	0.691	0.580769	2.16e-11	4.71e-07
LOC121470910	Chr.19	0.523	0.093	0.58019	7.12e-12	1.55e-07
IRF1	Chr.13	0.706	0.402	0.577036	4.53e-08	0.00098656
BRIX1	Chr.Z	0.798	0.433	0.576832	1.1e-09	2.38e-05
MOCS2	Chr.Z	0.899	0.619	0.572422	3.85e-10	8.37e-06
RPL15	Chr.2	1	1	0.568668	4.71e-14	1.02e-09
CEP78	Chr.Z	0.945	0.835	0.568114	3.51e-10	7.63e-06
SNX18	Chr.Z	0.917	0.649	0.567282	1.27e-08	0.00027619
ATG12	Chr.Z	0.899	0.546	0.564767	8.64e-10	1.88e-05
SEMA6A	Chr.Z	0.789	0.474	0.563786	8.99e-09	0.00019571
SLC28A3	Chr.Z	0.587	0.206	0.561279	4.56e-09	9.93e-05
SREK1	Chr.Z	0.917	0.742	0.561026	2.56e-09	5.58e-05
CARNMT1	Chr.Z	0.853	0.505	0.558959	3.26e-10	7.09e-06
PTAR1	Chr.Z	0.826	0.526	0.55875	2.22e-10	4.83e-06
INIP	Chr.Z	0.807	0.454	0.557978	2.88e-09	6.27e-05
GOLM1	Chr.Z	0.982	0.845	0.556424	5.32e-10	1.16e-05
PTS	Chr.24	0.917	0.691	0.55576	4.2e-09	9.13e-05
RICTOR	Chr.Z	0.936	0.649	0.555543	8.6e-10	1.87e-05
ECPAS	Chr.Z	0.899	0.701	0.553415	4.76e-09	0.00010351
RPL7A	Chr.17	1	1	0.552354	1.5e-16	3.27e-12
CBWD1	Chr.Z	0.835	0.577	0.549931	2.35e-09	5.12e-05
CWC27	Chr.Z	0.826	0.515	0.548567	1e-08	0.0002186
UBAP2	Chr.Z	0.927	0.753	0.5475	9.32e-08	0.00202929
LOC105760973	Chr.17	0.936	0.773	0.544047	1.15e-08	0.00024975
RNF20	Chr.Z	0.826	0.433	0.543558	3.92e-11	8.53e-07
DNAJC24	Chr.5	0.936	0.711	0.540751	2.19e-10	4.77e-06
TOMM6	Chr.26	0.844	0.474	0.538381	1.33e-09	2.9e-05
AGGF1	Chr.Z	0.881	0.629	0.53776	1.73e-08	0.00037716
LOC115490676	Chr.27	0.615	0.289	0.536889	1.43e-06	0.0310811
LOC100229162	Chr.17	0.679	0.144	0.532976	7.02e-14	1.53e-09
VDAC3	Chr.22	0.982	0.928	0.531275	0.00020792	1
CERT1	Chr.Z	0.771	0.412	0.530059	2.38e-08	0.0005173
DCTN3	Chr.Z	0.89	0.557	0.528727	2.28e-09	4.96e-05
ACAA2	Chr.Z	0.725	0.278	0.528528	7.01e-12	1.53e-07
PHAX	Chr.Z	0.945	0.794	0.528391	4.6e-08	0.0010016
RPL7	Chr.2	1	1	0.52832	2.45e-12	5.34e-08
LOC100231469	Chr.35	0.624	0.206	0.526778	2.87e-09	6.25e-05
STAT1	Chr.7	0.862	0.474	0.526438	1.24e-09	2.69e-05
VIM	Chr.2	0.991	0.969	0.524766	8.71e-10	1.9e-05
LOC100223824	Chr.Z	0.716	0.433	0.524094	1.26e-07	0.0027314
IL6ST	Chr.Z	0.826	0.505	0.5224	5.39e-08	0.00117392
FAM169A	Chr.Z	0.771	0.33	0.521733	1.42e-10	3.09e-06
LOC121468988	Chr.Un	0.881	0.835	0.520662	2.96e-07	0.00644726
RETREG1	Chr.2	0.716	0.361	0.519603	5.85e-08	0.00127299
CHD1	Chr.Z	0.872	0.608	0.518985	1.18e-08	0.00025579
LOC100230245	Chr.Z	0.807	0.464	0.516785	1.24e-08	0.00027003
LOC100220866	Chr.Z	0.688	0.351	0.515434	3.54e-07	0.00770806
CTSL	Chr.Z	0.89	0.546	0.513977	4.86e-10	1.06e-05
RACK1	Chr.35	1	1	0.512392	2.9e-12	6.31e-08
RDX	Chr.1	1	0.948	0.512242	8.05e-09	0.00017528
LOC100224449	Chr.Z	0.917	0.742	0.511448	2.35e-09	5.11e-05
EXOSC5	Chr.Z	0.963	0.866	0.510808	6.66e-09	0.00014488
RPS16	Chr.1A	1	1	0.509858	4.12e-15	8.96e-11
GNE	Chr.Z	0.789	0.412	0.508366	5.03e-09	0.00010944
SRFBP1	Chr.Z	0.807	0.433	0.507312	6.58e-09	0.00014327
SAP30	Chr.4	0.982	0.969	0.507253	8.46e-07	0.01842
RPL32	Chr.12	1	1	0.505129	2.71e-11	5.89e-07
TLR3	Chr.4	0.716	0.34	0.503948	1.84e-08	0.0004003
SLC35D2	Chr.Z	0.853	0.515	0.5035	9.08e-09	0.00019767
LOC115492366	Chr.2	0.679	0.392	0.503222	7.76e-07	0.0168906
LOC121469303	Chr.2	0.908	0.773	0.503007	0.00010639	1
RPS7	Chr.3	1	1	0.502188	5.61e-13	1.22e-08
MCC	Chr.Z	0.817	0.608	0.501407	1.76e-06	0.0383577
CZH9orf64	Chr.Z	0.752	0.371	0.500747	3.43e-09	7.45e-05
FXN	Chr.Z	0.917	0.711	0.498099	2.95e-08	0.00064149
ISCA1	Chr.Z	0.963	0.866	0.496927	3.86e-08	0.00083976
LOC121469017	Chr.Un	0.972	0.804	0.496745	5.36e-07	0.0116723
TMED7	Chr.Z	0.991	0.887	0.496011	2.76e-08	0.000601
SIGMAR1	Chr.Z	0.954	0.753	0.494072	7.47e-09	0.00016255
C2H8orf88	Chr.2	0.761	0.351	0.493846	6.87e-08	0.00149466
DHFR	Chr.Z	0.734	0.299	0.492938	1.77e-09	3.86e-05
NANS	Chr.Z	0.817	0.515	0.492656	1.02e-07	0.00221615
LOC100218866	Chr.9	0.927	0.835	0.492407	8.75e-05	1
LOC115491049	Chr.Z	0.963	0.928	0.49234	7.72e-05	1
POLR2J	Chr.19	0.945	0.784	0.492296	7.21e-07	0.0156884
LOC115496154	Chr.8	0.679	0.206	0.491565	7.84e-11	1.71e-06
LOC100231488	Chr.Z	0.45	0.227	0.489939	0.00012888	1
MTREX	Chr.Z	0.872	0.66	0.489177	2.53e-08	0.00055129
LOC115497506	Chr.16	0.404	0.01	0.488664	1.18e-11	2.57e-07
RNASEK	Chr.32	0.982	0.887	0.488663	2.15e-08	0.00046814
LSM5	Chr.Z	1	0.99	0.488271	1.01e-11	2.21e-07
RMI2	Chr.14	0.853	0.619	0.484523	6.1e-07	0.0132745
ZSWIM6	Chr.Z	0.835	0.485	0.483158	2.06e-08	0.00044863
TARS1	Chr.Z	0.89	0.629	0.482212	3.16e-07	0.00687725
CPLANE1	Chr.Z	0.899	0.711	0.47736	3.38e-07	0.00735788
LOC100222482	Chr.11	0.633	0.186	0.476617	1.49e-10	3.25e-06
RAD23B	Chr.Z	0.963	0.845	0.473364	3.85e-07	0.00838144
IQGAP2	Chr.Z	0.679	0.299	0.471462	1.01e-07	0.00220466
GTPBP4	Chr.2	0.945	0.784	0.469167	2.34e-06	0.0510165
TEAD4	Chr.1	0.817	0.546	0.468869	2.11e-06	0.045811
AMH	Chr.28	0.413	0	0.46723	1.58e-12	3.43e-08
DTD2	Chr.5	0.872	0.639	0.467107	3.13e-07	0.00680147
PAM	Chr.Z	0.706	0.289	0.467103	1.63e-09	3.55e-05
SIRT5	Chr.2	0.78	0.443	0.465345	7.21e-09	0.00015687
TRAPPC13	Chr.Z	0.835	0.526	0.463776	5.95e-07	0.0129573
ARRDC3	Chr.Z	0.826	0.505	0.463694	7.82e-07	0.0170212
CZH9orf85	Chr.Z	0.743	0.412	0.46119	3.12e-08	0.00067984
WDR36	Chr.Z	0.927	0.639	0.460012	4e-07	0.00869525
B2M	Chr.10	0.899	0.68	0.458961	1.14e-06	0.0247168
SLC30A5	Chr.Z	0.789	0.505	0.458885	1.21e-07	0.00264275
FSD1L	Chr.Z	0.798	0.536	0.458843	1.1e-07	0.00239722
PTCH1	Chr.Z	0.578	0.258	0.458287	2.53e-06	0.0550367
KIF27	Chr.Z	0.596	0.144	0.457584	3.58e-11	7.8e-07
HDGFL3	Chr.10	0.927	0.794	0.457513	3.28e-07	0.00714801
GPBP1	Chr.Z	0.789	0.557	0.455791	1.65e-06	0.0359638
HNRNPK	Chr.Z	0.927	0.794	0.455619	3.91e-07	0.00849883
TBCA	Chr.Z	1	0.959	0.455598	2.43e-09	5.28e-05
SNAPC3	Chr.Z	0.807	0.412	0.453443	2.76e-08	0.00060051
DYM	Chr.Z	0.78	0.495	0.453436	4.98e-06	0.108311
CZH9orf40	Chr.Z	0.945	0.794	0.449102	4.39e-07	0.00955711
UBA52	Chr.28	1	1	0.449012	2.36e-09	5.13e-05
CETN3	Chr.Z	0.982	0.948	0.448364	4.68e-07	0.0101762
RPL27A	Chr.5	1	1	0.447652	1.82e-10	3.95e-06
CDC42SE2	Chr.Z	0.908	0.753	0.447469	1.73e-07	0.003761
DMXL1	Chr.Z	0.752	0.34	0.447404	1.18e-08	0.00025698
LOC100218829	Chr.4A	0.651	0.227	0.446924	8.9e-09	0.00019375
VPS13A	Chr.Z	0.862	0.67	0.446639	8.72e-07	0.0189814
MED18	Chr.Z	0.761	0.423	0.446289	2.47e-07	0.00537663
FAT2	Chr.13	0.413	0.031	0.445064	2.15e-10	4.68e-06
ZBTB38	Chr.9	0.982	0.928	0.444858	2.14e-07	0.00465619
RPS14	Chr.13	1	1	0.444101	1.4e-11	3.05e-07
LOC100223333	Chr.7	0.642	0.247	0.443525	2.81e-08	0.00061194
CZH5orf51	Chr.Z	0.716	0.402	0.442511	1.22e-06	0.0265391
ARL15	Chr.Z	0.798	0.474	0.441448	1.68e-07	0.00365527
ANKRA2	Chr.Z	0.853	0.474	0.441172	1.87e-07	0.00407821
EIF3G	Chr.30	0.743	0.742	0.439941	0.0163099	1
DHX29	Chr.Z	0.954	0.825	0.439445	1.55e-06	0.0337949
PTPDC1	Chr.12	0.706	0.454	0.439262	6.48e-05	1
MRPS30	Chr.Z	0.789	0.454	0.437364	3.77e-07	0.0081955
MAP1B	Chr.Z	0.945	0.784	0.435437	2.72e-05	0.590889
NNT	Chr.Z	0.853	0.598	0.435427	3.72e-07	0.00808701
MRPL14	Chr.3	0.954	0.66	0.434443	1.74e-06	0.0379063
LIN28B	Chr.3	0.991	0.948	0.431765	1.75e-06	0.0380788
FER	Chr.Z	0.826	0.608	0.431485	6.37e-07	0.013861
TMEM171	Chr.Z	0.67	0.351	0.428288	4.93e-07	0.0107325
DGKQ	Chr.Z	0.706	0.361	0.427266	3.53e-07	0.00768415
JAK2	Chr.Z	0.908	0.639	0.427069	1.24e-07	0.00270926
EEF1A1	Chr.3	1	1	0.427055	5.09e-12	1.11e-07
PRRC1	Chr.Z	0.697	0.299	0.424472	7.3e-09	0.00015881
RPL13	Chr.11	1	1	0.423386	1.82e-09	3.96e-05
RPS11	Chr.1	1	1	0.422418	2.18e-10	4.75e-06
SCAMP1	Chr.Z	0.853	0.68	0.420744	3.6e-05	0.783614
SREK1IP1	Chr.Z	0.78	0.454	0.418669	1.56e-06	0.0339829
MGST3	Chr.8	0.853	0.557	0.41817	9.23e-07	0.020089
PSD3	Chr.Z	0.789	0.433	0.417213	1.62e-07	0.00352836
CACYBP	Chr.8	0.954	0.784	0.416552	6.07e-07	0.0132057
SECISBP2	Chr.Z	0.917	0.711	0.41649	5.22e-06	0.113543
STOML2	Chr.Z	0.798	0.495	0.416319	2.26e-07	0.00491883
PRDM14	Chr.2	0.844	0.701	0.416131	6.29e-05	1
KAT8	Chr.16	0.798	0.526	0.415996	5.92e-07	0.0128801
LOC121468831	Chr.37	1	1	0.415892	7.41e-08	0.00161272
RPL21	Chr.1	1	1	0.415672	2.68e-09	5.84e-05
CLASP1	Chr.7	0.963	0.856	0.415167	1.48e-05	0.323028
XPA	Chr.Z	0.872	0.691	0.413655	0.00011276	1
PPIP5K2	Chr.Z	0.872	0.629	0.412421	5.44e-06	0.118334
HECW2	Chr.7	0.505	0.144	0.410691	5.93e-08	0.00129104
RPS5	Chr.35	1	0.99	0.409856	2.32e-09	5.06e-05
LPAR1	Chr.Z	0.615	0.237	0.409502	1.46e-07	0.00317787
TMEM183A	Chr.26	0.661	0.299	0.409302	6.95e-08	0.00151343
RCVRN	Chr.37	0.468	0.041	0.409288	1.62e-11	3.52e-07
POLK	Chr.Z	0.55	0.186	0.40879	1.42e-08	0.00030896
OSGEPL1	Chr.7	0.624	0.268	0.408329	1.32e-07	0.00286212
PDCD2L	Chr.11	0.899	0.711	0.407864	9.27e-06	0.201681
RPS20	Chr.2	1	1	0.407454	8.75e-12	1.9e-07
CPE	Chr.4	0.725	0.351	0.40706	3.29e-06	0.0716303
APTX	Chr.Z	0.679	0.371	0.406475	2.1e-06	0.0457375
GTF2A2	Chr.10	0.963	0.845	0.405332	7.59e-06	0.165135
SFT2D2	Chr.1	0.697	0.392	0.404735	7.78e-06	0.169214
DCAF10	Chr.Z	0.972	0.804	0.404408	2.19e-05	0.477134
ST8SIA4	Chr.Z	0.761	0.474	0.40364	6.79e-06	0.147786
RAD1	Chr.Z	0.798	0.577	0.401846	5.88e-05	1
LOC116806620	Chr.Un	0.954	0.938	0.401592	0.00031913	1
RPL3	Chr.1A	1	1	0.401585	6.63e-06	0.144324
DNAJC25	Chr.Z	0.817	0.515	0.40145	1.45e-06	0.0315179
CCDC82	Chr.1	0.679	0.247	0.401146	6.74e-09	0.00014669
GDNF	Chr.Z	0.578	0.289	0.400551	2.39e-05	0.519421
ANKRD31	Chr.Z	0.578	0.196	0.400411	1.56e-07	0.00338584
FBXL12	Chr.9	0.55	0.165	0.400336	4.35e-08	0.00094705
RPP25L	Chr.Z	0.771	0.567	0.400172	5.65e-05	1
MBLAC2	Chr.Z	0.734	0.412	0.399979	3.77e-06	0.0819695
RAI14	Chr.Z	0.826	0.505	0.398382	1.82e-06	0.0395053
ZCCHC9	Chr.Z	0.67	0.299	0.39708	1.65e-07	0.00358569
DAAM1	Chr.5	0.954	0.856	0.39656	1.78e-05	0.386337
LOC116809227	Chr.1A	0.78	0.557	0.396386	0.00037414	1
GDA	Chr.Z	0.688	0.412	0.395467	1.55e-05	0.33811
LOC115491039	Chr.Z	0.33	0.103	0.395446	9.84e-05	1
FAM83F	Chr.1A	0.679	0.371	0.395338	5.41e-06	0.117708
SRP19	Chr.Z	0.917	0.845	0.392971	1.44e-06	0.0313611
TNFAIP8	Chr.Z	0.624	0.278	0.391767	7.19e-07	0.015648
SALL1	Chr.11	0.624	0.33	0.387055	9.19e-06	0.199885
TTC37	Chr.Z	0.78	0.505	0.386403	2.89e-06	0.0628218
LOC100222722	Chr.Z	0.817	0.485	0.386183	3.35e-07	0.00728784
ZNF462	Chr.Z	0.982	0.948	0.382914	3.84e-06	0.0835104
MRPL17	Chr.Z	0.982	0.918	0.382488	6.41e-06	0.139456
UBE2N	Chr.1A	0.963	0.825	0.382256	6.41e-07	0.0139478
IPO11	Chr.Z	0.514	0.144	0.381734	3.23e-08	0.00070397
PPIC	Chr.Z	0.826	0.577	0.379916	1.18e-06	0.0256186
AK3	Chr.Z	0.505	0.113	0.379351	3.7e-09	8.06e-05
RPS24	Chr.6	1	1	0.378962	3.09e-09	6.73e-05
CAAP1	Chr.Z	0.725	0.433	0.37891	4.02e-05	0.874412
KIAA2026	Chr.Z	0.862	0.722	0.377731	6.24e-05	1
CAST	Chr.Z	0.826	0.711	0.377479	2.78e-05	0.605474
SERF1A	Chr.Z	0.642	0.32	0.377199	4.59e-07	0.00997797
OSTF1	Chr.Z	0.798	0.423	0.376814	1.06e-06	0.0230097
SETD9	Chr.Z	0.853	0.588	0.376785	2.85e-06	0.0620642
LOC101233348	Chr.13	0.936	0.99	0.376703	0.0776612	1
LOC115491170	Chr.Z	0.798	0.536	0.37596	3.66e-06	0.0795798
HAUS1	Chr.Z	0.844	0.526	0.375611	3.95e-06	0.0860539
RBM43	Chr.7	0.697	0.371	0.375206	4.24e-06	0.092325
FRMD4B	Chr.12	0.927	0.753	0.374848	1.01e-05	0.219715
ERCC8	Chr.Z	0.725	0.536	0.373323	0.00032082	1
RPS9	Chr.37	1	1	0.370321	0.00383001	1
AGTPBP1	Chr.Z	0.578	0.289	0.370176	9.48e-06	0.206237
ELK4	Chr.26	0.945	0.794	0.369646	0.0001344	1
RCL1	Chr.Z	0.881	0.557	0.369377	2.53e-05	0.551659
CDC37L1	Chr.Z	0.688	0.34	0.368911	5.6e-07	0.0121766
HMGCR	Chr.Z	0.899	0.763	0.368094	2.26e-05	0.492473
AP3B1	Chr.Z	0.78	0.402	0.368038	3.59e-07	0.00780208
SLC44A1	Chr.Z	0.725	0.33	0.366453	4.6e-07	0.0100194
LPIN2	Chr.2	0.982	0.856	0.366176	0.00012606	1
LOC115497464	Chr.16	0.734	0.412	0.36596	2.29e-06	0.0498339
WDR70	Chr.Z	0.67	0.371	0.365518	5.75e-06	0.125151
GTF3C6	Chr.3	0.743	0.567	0.365222	4.14e-05	0.90167
NUP155	Chr.Z	0.771	0.443	0.365063	9.4e-06	0.204562
TOMM7	Chr.2	0.991	0.959	0.363529	1.43e-06	0.0310356
CKS2	Chr.Z	0.917	0.845	0.362973	0.15119	1
TMEM267	Chr.Z	0.642	0.392	0.36289	0.00010422	1
LOC100190610	Chr.2	0.45	0.072	0.362552	5.24e-09	0.00011399
LYRM1	Chr.14	0.835	0.722	0.36153	0.00055901	1
FAM174A	Chr.Z	0.651	0.402	0.360348	5e-05	1
SLF1	Chr.Z	0.67	0.423	0.360246	1.61e-05	0.350443
PARP9	Chr.7	0.844	0.619	0.359829	3.95e-05	0.859808
RPL4	Chr.10	1	1	0.357476	1.53e-09	3.33e-05
MGLL	Chr.12	0.486	0.196	0.357268	2.01e-05	0.438494
LOC121468056	Chr.Un	0.486	0.124	0.357174	1.19e-07	0.0025827
LOC100224572	Chr.4A	0.917	0.825	0.357131	0.00100297	1
STRN	Chr.3	0.899	0.784	0.356256	0.00039827	1
DMGDH	Chr.Z	0.798	0.485	0.356063	7.38e-06	0.160566
NEK3	Chr.1	0.661	0.454	0.3557	9.93e-05	1
FIGN	Chr.7	0.633	0.361	0.355212	0.00012968	1
HEXB	Chr.Z	0.771	0.495	0.354971	2.18e-05	0.475093
CCDC171	Chr.Z	0.661	0.361	0.354495	5.5e-06	0.119732
DAB2	Chr.Z	0.743	0.423	0.35393	1.3e-05	0.28235
CCNH	Chr.Z	0.67	0.443	0.353912	7.98e-05	1
PUM3	Chr.Z	0.826	0.577	0.353041	3.97e-06	0.0864368
TP63	Chr.9	0.725	0.464	0.352966	0.00014447	1
ATP5ME	Chr.Z	0.991	0.948	0.352937	4.03e-05	0.87613
CDK7	Chr.Z	0.771	0.443	0.352656	5.28e-06	0.114834
LOC115498412	Chr.25	0.798	0.67	0.352116	0.00016243	1
KIF2A	Chr.Z	0.881	0.701	0.352057	8.86e-06	0.192836
BCL2L10	Chr.10	0.991	0.907	0.351837	0.00020884	1
DKK3	Chr.5	0.706	0.412	0.351284	2.52e-05	0.549348
LOC100221996	Chr.Z	0.725	0.536	0.351208	8.53e-05	1
NUBPL	Chr.5	0.789	0.629	0.350087	0.00011673	1
PIM1	Chr.26	0.688	0.371	0.349748	7.05e-06	0.153336
CPEB3	Chr.6	0.945	0.742	0.349683	1.94e-05	0.422977
CKLF	Chr.11	0.844	0.577	0.349059	0.00027917	1
SECISBP2L	Chr.10	0.972	0.979	0.348456	8.52e-05	1
NLN	Chr.Z	0.716	0.454	0.347684	6.32e-05	1
TIAM2	Chr.3	0.78	0.505	0.347012	2.64e-05	0.57456
CLTA	Chr.Z	0.991	0.948	0.34539	1.36e-05	0.296925
CCDC180	Chr.8	0.743	0.536	0.345189	6.52e-05	1
MLLT3	Chr.Z	0.716	0.371	0.344979	1.89e-05	0.411397
LOC100218258	Chr.3	0.706	0.34	0.344929	1.97e-06	0.0427659
UBQLN1	Chr.Z	0.706	0.34	0.344756	1.06e-06	0.0230317
MAGI1	Chr.12	0.642	0.361	0.344453	8.98e-05	1
ARSB	Chr.Z	0.606	0.309	0.343874	2.76e-05	0.600721
ARC	Chr.2	0.385	0.062	0.343856	4.67e-08	0.00101629
AP1S3	Chr.9	0.807	0.557	0.343711	0.00056365	1
VTN	Chr.19	0.679	0.361	0.343028	2.86e-05	0.623319
CDH4	Chr.20	0.385	0.082	0.342192	6.07e-07	0.0132173
LOC115494397	Chr.3	0.321	0.041	0.341336	4.12e-07	0.00897645
SPHK1	Chr.18	0.927	0.979	0.341298	0.00036843	1
UBE2R2	Chr.Z	0.862	0.567	0.340329	3.58e-06	0.0780077
LOC121468907	Chr.Un	0.56	0.247	0.340131	5.58e-06	0.121378
CZH18orf32	Chr.Z	0.725	0.443	0.339967	4.03e-05	0.876496
MRAS	Chr.7	0.688	0.443	0.339732	0.00025927	1
UNC13C	Chr.10	0.706	0.412	0.338953	0.0001053	1
LOC115496967	Chr.1	0.587	0.247	0.338531	7.52e-06	0.163651
NELFE	Chr.35	0.633	0.278	0.338261	3.34e-06	0.0726301
ABHD10	Chr.1	0.908	0.794	0.338104	2.53e-05	0.55095
CIAO2B	Chr.11	0.982	0.948	0.334192	6.48e-06	0.141116
PTCD2	Chr.Z	0.688	0.402	0.333886	6.98e-05	1
SORCS1	Chr.6	0.697	0.371	0.333757	2.69e-05	0.586204
KANK1	Chr.Z	0.569	0.216	0.333561	1.26e-06	0.0274614
CFAP100	Chr.12	0.505	0.186	0.332511	2.4e-06	0.052228
MND1	Chr.4	0.936	0.845	0.331881	0.00031821	1
MCUB	Chr.4	0.862	0.649	0.331241	1.1e-05	0.239191
GABRB2	Chr.13	0.514	0.299	0.331128	0.0004921	1
PRR16	Chr.Z	0.55	0.289	0.330811	0.00061833	1
HSD17B4	Chr.Z	0.798	0.557	0.330399	5.51e-05	1
ZBTB1	Chr.5	0.89	0.67	0.329781	0.00021051	1
DENND4C	Chr.Z	0.697	0.392	0.329558	3.66e-05	0.797043
LOC121468989	Chr.Un	0.853	0.866	0.328578	0.00139342	1
SMIM26	Chr.3	0.972	0.835	0.328344	0.00011429	1
MPZL1	Chr.1	0.789	0.485	0.328103	4.9e-05	1
TRAPPC2L	Chr.11	0.862	0.598	0.327998	0.00016014	1
MTMR12	Chr.Z	0.541	0.227	0.327481	4.13e-06	0.0898498
UVSSA	Chr.4	0.706	0.412	0.326936	3.67e-05	0.799329
PTTG1	Chr.13	0.872	0.753	0.326571	0.00468209	1
ATG2B	Chr.5	0.881	0.649	0.325725	0.00026589	1
TAX1BP1	Chr.2	1	0.99	0.325608	6.41e-05	1
LOC100225249	Chr.Z	0.899	0.784	0.325341	0.00013324	1
RFX7	Chr.10	0.917	0.763	0.325061	0.00075818	1
RPL30	Chr.2	1	1	0.324435	1.12e-07	0.00243875
UBE2B	Chr.13	0.55	0.216	0.324176	5.33e-07	0.0116019
CFLAR	Chr.7	0.835	0.619	0.324054	0.00019828	1
SERINC5	Chr.Z	0.67	0.402	0.324045	0.0003755	1
KATNAL2	Chr.Z	0.661	0.34	0.322817	3.25e-06	0.0706523
NAV3	Chr.1A	0.596	0.289	0.322745	2.01e-05	0.436756
JHY	Chr.24	0.633	0.299	0.322737	6.48e-06	0.140911
LOC101233471	Chr.Un	0.963	0.959	0.322588	0.00382899	1
CA5A	Chr.11	0.679	0.443	0.322094	0.00021579	1
RGP1	Chr.Z	0.55	0.247	0.322014	7.24e-06	0.157498
RPLP0	Chr.15	1	1	0.321979	2.68e-08	0.000583
LOC100229272	Chr.25	0.761	0.66	0.321642	0.0372656	1
CREBBP	Chr.14	0.972	0.866	0.321009	0.00025498	1
LOC101234143	Chr.5	0.578	0.278	0.320591	1.07e-05	0.23304
FAU	Chr.31	1	1	0.320525	1.39e-07	0.00303125
LOC100221623	Chr.Z	0.56	0.258	0.320234	2.66e-05	0.57853
POLB	Chr.22	0.633	0.474	0.319652	0.00242541	1
LOC100220853	Chr.11	0.789	0.546	0.319462	0.00029231	1
BTBD11	Chr.1A	0.945	0.876	0.318784	0.0007436	1
BMP15	Chr.4A	0.486	0.216	0.318637	8e-05	1
RBM34	Chr.3	0.963	0.825	0.318557	0.00013412	1
TATDN3	Chr.3	0.807	0.485	0.318459	3.67e-06	0.0799591
ID1	Chr.20	0.606	0.423	0.318304	0.0109116	1
TOR1AIP2	Chr.8	0.688	0.33	0.318216	3.22e-06	0.0700158
COX7C	Chr.Z	0.972	0.99	0.318195	2.62e-05	0.569939
LOC116807383	Chr.28	0.881	0.619	0.317818	0.00015421	1
SART3	Chr.15	0.927	0.784	0.31725	8.17e-05	1
SNX30	Chr.Z	0.587	0.216	0.316874	5.34e-07	0.0116125
CAMSAP3	Chr.30	0.56	0.309	0.316823	0.00034208	1
BLNK	Chr.6	0.771	0.505	0.316319	0.00013434	1
FYN	Chr.3	0.807	0.753	0.315843	0.0161439	1
LOC115496003	Chr.7	0.404	0.031	0.315566	2.94e-10	6.4e-06
ARL1	Chr.1A	0.862	0.701	0.314669	0.0001155	1
RNF180	Chr.Z	0.413	0.052	0.314589	2.4e-09	5.23e-05
LOC116807467	Chr.28	0.872	0.773	0.312684	0.00411702	1
MLLT10	Chr.2	0.972	0.866	0.312563	0.00015308	1
CSTB	Chr.1	0.908	0.763	0.312458	0.0002914	1
UGCG	Chr.Z	0.422	0.113	0.311899	9e-07	0.0195884
B9D1	Chr.14	0.624	0.299	0.311063	3.98e-06	0.0866789
NOP9	Chr.16	0.633	0.34	0.310976	0.00013186	1
RUFY2	Chr.6	0.615	0.268	0.310822	3.51e-06	0.0764656
ZFYVE26	Chr.5	0.789	0.598	0.310754	0.00010121	1
GPN3	Chr.15	0.789	0.588	0.309985	0.00293486	1
CHAC2	Chr.3	0.706	0.454	0.30964	0.00027763	1
C2CD2	Chr.1	0.642	0.32	0.309437	6.64e-06	0.144487
GRIN3A	Chr.Z	0.486	0.247	0.308828	0.00031296	1
WIPI1	Chr.18	0.633	0.361	0.308345	0.00049707	1
CEP44	Chr.4	0.872	0.773	0.307869	0.00035237	1
HIF1A	Chr.5	0.945	0.773	0.30755	0.00080043	1
NADK2	Chr.Z	0.798	0.567	0.307384	0.00025562	1
DTX2	Chr.19	0.734	0.464	0.307242	8.37e-05	1
LYSMD3	Chr.Z	0.78	0.567	0.306999	0.00092624	1
RNF170	Chr.Z	0.78	0.557	0.306938	0.0004284	1
LOC751995	Chr.4A	0.982	0.979	0.305948	0.00047234	1
DDX58	Chr.Z	0.477	0.247	0.30591	0.00026022	1
LOC100219485	Chr.Z	0.761	0.464	0.30521	6.16e-05	1
NME2	Chr.18	1	1	0.304968	4.45e-07	0.00969474
NCAM1	Chr.24	0.972	0.897	0.304486	0.0157587	1
ELP1	Chr.Z	0.716	0.381	0.304285	1.19e-05	0.258594
JARID2	Chr.2	0.936	0.918	0.303849	0.00231167	1
MAK16	Chr.22	0.67	0.454	0.303583	0.0018024	1
RPS17	Chr.10	1	1	0.303465	1.24e-06	0.0269515
LRMDA	Chr.6	0.982	0.856	0.303282	9.37e-06	0.20386
EFCAB1	Chr.2	0.44	0.134	0.302982	2.45e-06	0.053361
AFDN	Chr.3	0.982	0.918	0.302606	0.0007851	1
ELOVL7	Chr.Z	0.532	0.237	0.302169	3.6e-05	0.783199
NUDT1	Chr.14	0.642	0.361	0.301497	0.00015714	1
LOC115495109	Chr.4	0.367	0.093	0.300419	7.18e-06	0.156148
TTC19	Chr.19	0.725	0.454	0.300095	0.00053297	1
COG7	Chr.14	0.624	0.351	0.299445	0.000108	1
ANXA2	Chr.10	0.881	0.753	0.299277	0.00558704	1
SYNE3	Chr.5	0.587	0.309	0.299034	0.00017988	1
TFPI	Chr.7	0.642	0.392	0.298823	0.00053198	1
POLR1E	Chr.Z	0.633	0.381	0.298814	0.00020735	1
SSBP2	Chr.Z	0.642	0.361	0.298814	2.81e-05	0.611452
NOL6	Chr.Z	0.761	0.505	0.298014	0.00028052	1
SMU1	Chr.Z	0.844	0.753	0.297917	0.00226001	1
RASA1	Chr.Z	0.706	0.464	0.297201	8.28e-05	1
PLAA	Chr.Z	0.651	0.289	0.296573	4.36e-06	0.0949597
CETN2	Chr.4A	0.917	0.753	0.296254	0.00163912	1
LOC115496814	Chr.11	0.312	0.041	0.295954	5.14e-07	0.011192
SAE1	Chr.34	0.358	0.093	0.295669	7.85e-06	0.170726
SDE2	Chr.3	0.963	0.814	0.295638	0.00014866	1
CTIF	Chr.Z	0.624	0.371	0.295491	0.00015014	1
STARD9	Chr.5	0.798	0.66	0.294621	0.00127141	1
KCNJ9	Chr.25	0.394	0.134	0.294138	3.31e-05	0.720514
RIOK2	Chr.Z	0.67	0.33	0.293034	1.63e-05	0.354432
PRXL2C	Chr.Z	0.523	0.196	0.292641	4.99e-06	0.108536
MED31	Chr.19	0.881	0.753	0.29232	0.00062258	1
LOC121469588	Chr.3	0.468	0.144	0.292283	2.37e-06	0.0516264
TRAPPC6B	Chr.5	0.89	0.742	0.292122	0.00237525	1
COMMD8	Chr.4	0.798	0.649	0.292009	0.00067599	1
PPIL3	Chr.7	0.881	0.701	0.291822	0.00920521	1
CSPP1	Chr.2	0.789	0.546	0.291726	0.00026161	1
HSPBAP1	Chr.7	0.596	0.258	0.291602	2.04e-05	0.444371
UBR7	Chr.5	0.945	0.876	0.291268	0.00069457	1
KIN	Chr.1A	0.596	0.351	0.291176	0.00022941	1
UHRF2	Chr.Z	0.752	0.443	0.290998	5.03e-05	1
LRRC23	Chr.1	0.881	0.598	0.289871	3.38e-05	0.734901
SNRNP48	Chr.2	0.624	0.309	0.289712	1.12e-05	0.243787
SALL4	Chr.20	0.963	0.897	0.289616	0.00046728	1
RPL12	Chr.17	1	1	0.289531	0.00244565	1
LOC121468176	Chr.Z	0.523	0.258	0.289329	0.0003008	1
CMC2	Chr.11	0.835	0.598	0.289205	8.05e-05	1
PGGT1B	Chr.Z	0.642	0.371	0.289122	6.34e-05	1
NHSL1	Chr.3	0.945	0.825	0.288759	0.00014027	1
PCGF3	Chr.Z	0.725	0.515	0.288736	0.00411242	1
MT-ND4	MT	1	1	0.288252	0.00154659	1
SNRNP25	Chr.14	0.963	0.825	0.288186	0.00093952	1
STEAP3	Chr.7	0.44	0.155	0.288122	2.02e-05	0.440036
GAK	Chr.Z	0.523	0.247	0.28795	9.28e-05	1
SLCO4C1	Chr.Z	0.734	0.433	0.287937	0.00036545	1
MLF1	Chr.9	0.817	0.515	0.287453	0.00014288	1
LOC100223058	Chr.26	1	1	0.286893	1.7e-06	0.0369959
SNRPB2	Chr.3	0.899	0.701	0.286052	0.00188287	1
GFM2	Chr.Z	0.734	0.515	0.285686	0.00110782	1
FGFR3	Chr.4	0.917	0.918	0.285384	0.0188114	1
HOOK1	Chr.8	0.771	0.567	0.285284	0.00152823	1
LOC115491624	Chr.30	0.413	0.082	0.284887	9.64e-08	0.00209719
POLR2I	Chr.34	0.394	0.072	0.284754	1.94e-07	0.00421656
LOC121468729	Chr.35	0.596	0.361	0.284619	0.00076265	1
MBNL2	Chr.1	0.807	0.629	0.283822	0.00036477	1
BLVRA	Chr.2	0.596	0.268	0.283324	5.06e-05	1
ANKRD55	Chr.Z	0.468	0.227	0.283173	0.00016586	1
DDX56	Chr.22	0.514	0.165	0.283169	7.99e-07	0.0173784
COMMD10	Chr.Z	0.706	0.464	0.282972	0.00011869	1
GFRA1	Chr.6	0.917	0.794	0.282951	0.00256592	1
ESRP2	Chr.11	0.514	0.268	0.282523	0.00014705	1
CCDC65	Chr.29	0.422	0.103	0.281652	3e-07	0.00651994
LOC100227638	Chr.1A	0.908	0.773	0.28136	0.00113852	1
AK7	Chr.5	0.835	0.536	0.280764	0.00068037	1
CCNL2	Chr.21	0.844	0.649	0.280477	0.00015685	1
RPL26L1	Chr.13	1	1	0.280041	1.05e-05	0.228275
KIAA1143	Chr.2	0.771	0.536	0.279249	0.00048922	1
FBXO34	Chr.5	0.716	0.433	0.278986	0.00016145	1
LOC100223961	Chr.5	0.798	0.536	0.278872	0.00031174	1
CZH5orf34	Chr.Z	0.431	0.144	0.278628	4.75e-06	0.103286
SPATA5L1	Chr.10	0.569	0.289	0.278447	3.03e-05	0.659617
FHIP2A	Chr.6	0.862	0.67	0.277961	0.00090332	1
CMTM6	Chr.2	0.596	0.309	0.277794	0.0001111	1
TENT5C	Chr.1	0.596	0.392	0.277628	0.00209471	1
PTGDR	Chr.5	0.495	0.32	0.276997	0.00789851	1
CBR4	Chr.4	0.468	0.165	0.27661	1.13e-05	0.245041
PRDM1	Chr.3	0.826	0.649	0.276221	0.00029665	1
RNF135	Chr.18	0.725	0.485	0.2762	0.00072853	1
CEMIP2	Chr.Z	0.679	0.402	0.275905	0.00027077	1
VCPKMT	Chr.5	0.615	0.485	0.275638	0.0165325	1
TLN1	Chr.Z	0.661	0.371	0.275585	0.00018096	1
FRMD3	Chr.Z	0.394	0.093	0.275451	1.74e-06	0.037931
EEF2	Chr.28	1	1	0.275298	0.00015147	1
CENPK	Chr.Z	0.688	0.392	0.274994	6.66e-05	1
ERLEC1	Chr.3	0.872	0.753	0.274477	0.00209013	1
NDUFA12	Chr.1A	1	0.938	0.274268	1.99e-05	0.432339
RASGRP1	Chr.5	0.56	0.32	0.274154	0.00058639	1
WDR75	Chr.7	0.725	0.433	0.274025	0.00012338	1
NTAN1	Chr.14	0.862	0.722	0.273789	0.00078841	1
EXOSC3	Chr.6	0.936	0.773	0.273329	0.00127387	1
LOC115496932	Chr.12	0.67	0.361	0.27327	0.00011953	1
ACO1	Chr.Z	0.688	0.381	0.273245	0.000176	1
LOC100225865	Chr.5	0.578	0.299	0.273183	0.00038394	1
SLU7	Chr.13	0.844	0.639	0.272987	0.00057537	1
EXOC7	Chr.18	0.78	0.557	0.272874	0.00104219	1
FAM219A	Chr.Z	0.422	0.144	0.272797	2.14e-05	0.465531
TMEM251	Chr.5	0.743	0.536	0.272702	0.00270761	1
MESD	Chr.10	0.972	0.876	0.272685	0.00176846	1
TMEM161B	Chr.Z	0.798	0.495	0.272658	0.00020462	1
LUZP2	Chr.5	0.679	0.443	0.272423	0.00317723	1
TCP11L1	Chr.5	0.881	0.773	0.271814	0.0019607	1
LOC121470793	Chr.16	0.495	0.258	0.271786	0.00088881	1
CDC42BPB	Chr.5	0.899	0.856	0.271357	0.0984777	1
LOC115496384	Chr.9	0.523	0.237	0.270574	5.67e-05	1
PHC1	Chr.1	0.899	0.804	0.270406	0.0351046	1
SNX2	Chr.Z	0.633	0.412	0.269399	0.00138979	1
LOC115494372	Chr.3	0.661	0.485	0.268888	0.00188905	1
EMB	Chr.Z	0.982	0.938	0.268659	0.0112882	1
LPL	Chr.Z	0.45	0.175	0.268646	5.16e-05	1
PIP5K1B	Chr.Z	0.468	0.186	0.268642	2.8e-05	0.609891
BCAP31	Chr.31	0.596	0.412	0.268629	0.00543962	1
LOC115496050	Chr.7	0.633	0.381	0.267645	0.00040285	1
CES2	Chr.11	0.505	0.247	0.267477	0.00040375	1
TTC39B	Chr.Z	0.596	0.289	0.267255	7.93e-05	1
C8H1orf210	Chr.8	0.596	0.268	0.26714	1.81e-05	0.39398
GAS1	Chr.Z	0.495	0.216	0.266911	7.38e-05	1
BCAS2	Chr.26	0.963	0.845	0.266636	0.00084372	1
ADIPOR2	Chr.1A	0.89	0.773	0.266444	0.00025815	1
RRAGC	Chr.23	0.661	0.474	0.265784	0.00712553	1
LOC100218959	Chr.Z	0.826	0.68	0.265728	0.00576947	1
FUT10	Chr.Z	0.45	0.124	0.265593	1.07e-06	0.0233849
MRPL57	Chr.1	0.945	0.814	0.265497	0.00043955	1
LOC100190483	Chr.3	0.982	0.969	0.265218	0.0002641	1
LIFR	Chr.Z	0.624	0.371	0.264765	0.00092067	1
NOL8	Chr.12	0.798	0.649	0.264316	0.00279055	1
GTF2A1L	Chr.3	0.991	0.887	0.263416	0.00114764	1
MCTS1	Chr.4A	0.853	0.794	0.262943	0.00267437	1
LOC100221697	Chr.Z	0.844	0.67	0.262459	0.00593818	1
LOC121469455	Chr.2	0.56	0.299	0.261556	0.0005363	1
TBC1D14	Chr.4	0.972	0.918	0.261435	0.00276479	1
SPTLC1	Chr.Z	0.706	0.485	0.260995	0.00200714	1
VLDLR	Chr.Z	0.468	0.165	0.260807	1.63e-05	0.355499
LOC100225046	Chr.9	0.872	0.722	0.260606	0.00431825	1
SMAD2	Chr.Z	0.56	0.34	0.260464	0.00315622	1
GHR	Chr.Z	0.807	0.67	0.260318	0.00642107	1
LOC105760879	Chr.Z	0.413	0.103	0.260276	2.05e-06	0.0445042
LRRC70	Chr.Z	0.477	0.165	0.260119	1.65e-05	0.358941
LOC101233796	Chr.11	0.78	0.546	0.260074	0.00592135	1
VCPIP1	Chr.2	0.734	0.577	0.25998	0.0169543	1
LYRM4	Chr.2	0.817	0.649	0.259972	0.00224852	1
PJA2	Chr.Z	0.89	0.722	0.259903	0.00049329	1
XG	Chr.1	0.394	0.103	0.259069	7.79e-06	0.16947
FAM83B	Chr.3	0.706	0.443	0.258995	0.00069949	1
SOD3	Chr.4	0.413	0.103	0.258834	1.71e-06	0.037208
RPS27A	Chr.3	1	1	0.258794	2.3e-05	0.500592
ARHGAP32	Chr.24	0.936	0.907	0.258671	0.00189117	1
GPATCH2	Chr.3	0.807	0.629	0.258567	0.00578642	1
PSAT1	Chr.Z	0.459	0.175	0.257696	6.1e-05	1
LOC100225542	Chr.3	0.633	0.34	0.257679	0.00024985	1
LOC121470949	Chr.20	0.927	0.814	0.257616	0.00357411	1
ZBTB46	Chr.20	0.624	0.392	0.257545	0.00176954	1
RPS15	Chr.28	1	1	0.257358	1.19e-05	0.259782
UTP15	Chr.Z	0.651	0.464	0.257255	0.00653456	1
PRIM2	Chr.3	0.743	0.629	0.25687	0.00185751	1
GPRIN3	Chr.4	0.33	0.052	0.256426	1.24e-06	0.026942
RAB41	Chr.4A	0.734	0.619	0.256328	0.00620017	1
LOC100190123	Chr.2	0.688	0.443	0.255614	0.00119191	1
SFXN4	Chr.6	0.771	0.495	0.255531	0.00024501	1
PCMTD1	Chr.2	0.927	0.835	0.255529	0.00809551	1
SELENOS	Chr.10	0.927	0.773	0.255376	0.00377585	1
AKAP13	Chr.10	0.972	0.804	0.255375	0.00571751	1
TMEM70	Chr.2	0.872	0.763	0.255063	0.00250814	1
LOC115492409	Chr.32	0.734	0.505	0.254904	0.00102671	1
LOC100230351	Chr.4A	0.872	0.722	0.254642	0.00204025	1
RPS6KL1	Chr.5	0.55	0.258	0.25463	0.00019433	1
TUT7	Chr.Z	0.661	0.381	0.254541	0.00028917	1
NAA25	Chr.15	0.908	0.753	0.25392	0.00099258	1
CENPU	Chr.4	0.844	0.691	0.253058	0.0015712	1
TXNL4B	Chr.1	0.587	0.402	0.252631	0.00348613	1
C22H2orf68	Chr.22	0.761	0.588	0.252252	0.00107865	1
RAB33B	Chr.4	0.761	0.536	0.251983	0.00090428	1
SERPINC1	Chr.8	0.495	0.206	0.251955	4.41e-05	0.960207
LOC105760508	Chr.Un	0.477	0.186	0.251366	1.47e-05	0.320962
KIAA1217	Chr.2	0.394	0.103	0.251355	6.1e-06	0.132834
FLRT3	Chr.3	0.771	0.454	0.251033	0.00032304	1
F2R	Chr.Z	0.596	0.361	0.250839	0.00043205	1
LOC100224554	Chr.Z	0.651	0.423	0.250646	0.00214509	1
RPS13	Chr.5	1	1	0.250599	0.00021989	1
ARID4A	Chr.5	0.853	0.732	0.25051	0.00804459	1
WWOX	Chr.11	0.495	0.206	0.249755	5.02e-05	1
B3GAT3	Chr.31	0.596	0.412	0.249507	0.00709143	1
MAGOH	Chr.8	1	1	0.249181	0.00897021	1
SPCS3	Chr.4	0.954	0.928	0.249087	0.0011667	1
B4GALNT3	Chr.1A	0.661	0.402	0.248845	0.0018923	1
LOC115494539	Chr.3	0.193	0.031	0.248511	0.00032619	1
LOC100219548	Chr.1	0.679	0.474	0.248055	0.00648336	1
RPL11	Chr.23	1	1	0.247635	0.00069743	1
ARPP21	Chr.2	0.725	0.505	0.247565	0.00529922	1
LOC121470628	Chr.12	0.495	0.258	0.247427	0.00153312	1
BCLAF3	Chr.1	0.945	0.866	0.247384	0.00297541	1
FAM172A	Chr.Z	0.615	0.309	0.247198	6.18e-05	1
CPAMD8	Chr.28	0.459	0.206	0.247084	0.00064006	1
TNPO1	Chr.Z	0.817	0.68	0.247034	0.040553	1
CMTM3	Chr.11	0.872	0.732	0.246668	0.00216231	1
RPL28	Chr.37	1	1	0.246652	0.00072165	1
ORAI2	Chr.19	0.78	0.691	0.246503	0.0247816	1
RPSA	Chr.2	1	1	0.246426	7.73e-05	1
LOC116808949	Chr.1	0.376	0.134	0.246378	0.00013322	1
RORB	Chr.Z	0.349	0.113	0.24621	7.55e-05	1
FAS	Chr.6	0.431	0.227	0.246143	0.0019404	1
TBC1D9	Chr.4	0.56	0.33	0.245729	0.0037831	1
LOC100222802	Chr.Z	0.606	0.474	0.245701	0.0302145	1
TMEM35B	Chr.23	0.642	0.412	0.245572	0.00104266	1
FLVCR2	Chr.5	0.339	0.062	0.244766	1.26e-06	0.027467
LIN7C	Chr.5	0.835	0.722	0.244618	0.00501916	1
PCCA	Chr.1	0.651	0.412	0.244491	0.00228897	1
LOC100229898	Chr.Un	0.661	0.474	0.244005	0.00320909	1
MAPK8IP3	Chr.14	0.67	0.433	0.243957	0.00135551	1
LOC121469067	Chr.Un	0.486	0.206	0.24365	6.44e-05	1
TUSC1	Chr.Z	0.45	0.237	0.243642	0.00110607	1
GEN1	Chr.3	0.853	0.67	0.2435	0.00515507	1
SNX24	Chr.Z	0.688	0.474	0.243205	0.00288571	1
GET3	Chr.30	0.716	0.474	0.242992	0.00244629	1
LOC121468504	Chr.32	1	1	0.242805	0.00077901	1
FEM1C	Chr.Z	0.45	0.165	0.24274	2.96e-05	0.645105
SIK3	Chr.24	0.413	0.175	0.242554	0.0002261	1
GPR89B	Chr.1	0.78	0.577	0.242174	0.00072882	1
NHS	Chr.1	0.532	0.34	0.241561	0.0107536	1
RSF1	Chr.1	0.752	0.649	0.241508	0.027852	1
FANCC	Chr.Z	0.596	0.402	0.240949	0.00403649	1
NAA35	Chr.Z	0.642	0.402	0.240773	0.00204962	1
CREBRF	Chr.13	0.972	0.979	0.24076	0.0101389	1
CAPRIN2	Chr.1A	0.56	0.34	0.240119	0.0016971	1
DAPK1	Chr.Z	0.688	0.526	0.239658	0.00974812	1
RORA	Chr.10	0.908	0.732	0.239573	0.00232571	1
ARL16	Chr.18	0.725	0.505	0.239452	0.00310843	1
VPS36	Chr.1	0.89	0.732	0.239342	0.00386221	1
FGF11	Chr.32	0.55	0.247	0.239263	5.24e-05	1
JMY	Chr.Z	0.661	0.474	0.239239	0.00296493	1
RPL34	Chr.4	1	1	0.239154	0.00418678	1
TMEM11	Chr.14	0.587	0.33	0.238692	0.00058805	1
RFK	Chr.Z	0.431	0.144	0.238178	2.72e-05	0.592235
CCDC73	Chr.5	0.321	0.072	0.237937	9.66e-06	0.210325
LIMCH1	Chr.4	0.505	0.268	0.237696	0.00095723	1
BCL9	Chr.1	0.844	0.773	0.237635	0.00424447	1
MEGF10	Chr.Z	0.477	0.186	0.23747	4.29e-05	0.934614
ANKRD11	Chr.11	0.945	0.835	0.237411	0.0135298	1
TUBGCP2	Chr.6	0.431	0.196	0.236887	0.00034142	1
ABHD17B	Chr.Z	0.569	0.278	0.236637	0.0003394	1
HSDL1	Chr.11	0.468	0.196	0.235916	8.54e-05	1
RHOBTB3	Chr.Z	0.284	0.041	0.235781	3.16e-06	0.0688128
ACSS3	Chr.1A	0.872	0.68	0.23577	0.00256729	1
CZH18orf25	Chr.Z	0.45	0.196	0.235735	0.00026108	1
DPF2	Chr.31	0.67	0.443	0.235682	0.00358099	1
ZZEF1	Chr.19	0.798	0.588	0.235331	0.00374557	1
MIER3	Chr.Z	0.642	0.351	0.234954	0.00054805	1
JADE1	Chr.4	0.431	0.206	0.234924	0.00111205	1
MSX1	Chr.4	0.495	0.258	0.234667	0.00171136	1
RIOK3	Chr.2	0.404	0.103	0.234256	1.82e-06	0.0395942
HMGCS1	Chr.Z	0.505	0.227	0.234203	7.32e-05	1
MYL6	Chr.29	0.954	0.897	0.233987	0.0150567	1
ARSJ	Chr.4	0.56	0.258	0.233822	6.7e-05	1
PSMB5	Chr.36	0.881	0.784	0.233038	0.0123997	1
VTI1B	Chr.5	0.661	0.402	0.232494	0.00423539	1
TMEM97	Chr.19	0.826	0.649	0.232473	0.00651354	1
ZCCHC7	Chr.Z	0.422	0.134	0.232429	1.81e-05	0.393117
LOC116806788	Chr.Z	0.697	0.505	0.232249	0.00748011	1
CD9	Chr.1A	0.807	0.649	0.232031	0.015482	1
SFR1	Chr.6	0.633	0.423	0.231446	0.00410483	1
DMXL2	Chr.10	0.624	0.33	0.231058	0.00055974	1
SMIM15	Chr.Z	0.514	0.258	0.230887	0.00037009	1
PPIL4	Chr.3	0.679	0.433	0.230839	0.00622714	1
SETBP1	Chr.Z	0.349	0.134	0.230432	0.00091249	1
BRSK2	Chr.5	0.578	0.361	0.230402	0.00549455	1
MEIG1	Chr.1A	0.679	0.515	0.229825	0.00870315	1
RPS26	Chr.29	1	1	0.229544	0.00117282	1
PELO	Chr.Z	0.826	0.66	0.229453	0.0131444	1
ATL1	Chr.5	0.615	0.402	0.229047	0.00269309	1
LOC121468881	Chr.Un	0.743	0.629	0.228932	0.0105948	1
EMC7	Chr.5	0.899	0.742	0.228776	0.00634578	1
DCAF1	Chr.12	0.917	0.794	0.228006	0.0167691	1
CRIP1	Chr.8	0.514	0.268	0.227981	0.00056244	1
PRPSAP1	Chr.18	0.862	0.722	0.227969	0.00721744	1
KDELR3	Chr.1A	0.495	0.216	0.227717	0.00017741	1
PARM1	Chr.4	0.33	0.062	0.227692	3.03e-06	0.0658496
FGB	Chr.4	0.33	0.113	0.227684	0.00038188	1
TGM4	Chr.2	0.376	0.144	0.227177	0.00021621	1
BRWD1	Chr.1	0.936	0.918	0.226957	0.0201641	1
NIBAN2	Chr.17	0.55	0.278	0.226813	0.00023569	1
PDZD2	Chr.Z	0.477	0.196	0.226797	8.97e-05	1
TRIP11	Chr.5	0.835	0.773	0.226499	0.0725682	1
SMARCA2	Chr.Z	0.844	0.68	0.226423	0.00875128	1
CEP89	Chr.11	0.89	0.711	0.226269	0.00866108	1
ZNF142	Chr.7	0.56	0.34	0.226204	0.0012239	1
CDKL2	Chr.4	0.578	0.299	0.226187	0.00050825	1
PLCXD3	Chr.Z	0.468	0.216	0.226094	0.00064174	1
MT-ATP6	MT	1	1	0.226041	0.00204346	1
ESD	Chr.1	0.972	0.907	0.226034	0.00756667	1
ABCA1	Chr.Z	0.853	0.773	0.225889	0.00553541	1
CCDC34	Chr.5	0.807	0.588	0.225577	0.00362864	1
AGO2	Chr.2	0.991	0.969	0.225196	0.00203536	1
RPL35A	Chr.9	1	1	0.224523	0.00037201	1
LOC121468578	Chr.33	0.459	0.144	0.224459	7.51e-06	0.163409
LOC100189937	Chr.2	0.67	0.412	0.224309	0.00155058	1
GJA1	Chr.3	0.688	0.495	0.224174	0.0120142	1
NEXMIF	Chr.4A	0.826	0.649	0.224098	0.0125469	1
DAAM2	Chr.3	0.404	0.196	0.223892	0.00297031	1
MBP	Chr.2	0.532	0.351	0.223709	0.00367624	1
PRRG4	Chr.5	0.661	0.361	0.223635	0.00026669	1
LOC121468187	Chr.Z	0.339	0.072	0.223423	8.46e-06	0.184188
LMF2	Chr.1A	0.495	0.227	0.223291	0.00012925	1
ANKRD17	Chr.4	0.945	0.866	0.222634	0.00121656	1
MCCC2	Chr.Z	0.734	0.485	0.222589	0.00201593	1
ANKRD13C	Chr.8	0.872	0.732	0.222428	0.00299475	1
TPMT	Chr.2	0.697	0.515	0.222349	0.0195506	1
MARCHF8	Chr.6	0.734	0.546	0.222147	0.00655092	1
TTC33	Chr.Z	0.633	0.536	0.222103	0.0443548	1
ARRDC4	Chr.10	0.514	0.258	0.222002	0.00129189	1
DRAM1	Chr.1A	0.55	0.216	0.221914	2.66e-05	0.578528
PCID2	Chr.1	0.56	0.381	0.221819	0.0126655	1
FXYD6	Chr.24	0.844	0.701	0.22139	0.0127707	1
LOC100217745	Chr.6	0.312	0.052	0.221058	5.04e-06	0.109762
HS6ST2	Chr.4A	0.56	0.32	0.221018	0.00100613	1
CAT	Chr.5	0.743	0.588	0.220846	0.0110145	1
LOC115494112	Chr.2	0.578	0.32	0.220718	0.00113913	1
LOC115491017	Chr.Z	0.578	0.361	0.220693	0.00234803	1
CD24	Chr.3	0.734	0.67	0.220626	0.0422638	1
SMIM19	Chr.4	0.706	0.536	0.22049	0.00250001	1
LGALS1	Chr.1A	0.661	0.536	0.220478	0.0354312	1
PRELID3A	Chr.2	0.761	0.588	0.220065	0.0109175	1
RPS3	Chr.1	1	1	0.219336	0.00072782	1
KARS1	Chr.11	0.734	0.536	0.219239	0.00588966	1
PARP8	Chr.Z	0.45	0.247	0.218684	0.00344252	1
TMEM51	Chr.21	0.459	0.206	0.218649	0.00019548	1
MTNR1A	Chr.4	0.734	0.536	0.2182	0.00808835	1
LOC116807250	Chr.Z	0.257	0.01	0.21817	4.81e-07	0.010459
ODAD2	Chr.2	0.404	0.227	0.217944	0.00459765	1
RPL10	Chr.31	0.872	0.753	0.217941	0.0301529	1
TMEM139	Chr.1	0.303	0.041	0.217857	1.58e-06	0.0344323
PIGT	Chr.20	0.752	0.515	0.217715	0.00350807	1
LOC100190436	Chr.3	0.963	0.969	0.217682	0.0206945	1
TBC1D7	Chr.2	0.771	0.546	0.217247	0.00232216	1
CDO1	Chr.Z	0.569	0.309	0.21661	0.00093081	1
TENM3	Chr.4	0.688	0.474	0.216564	0.00963437	1
LOC115496752	Chr.11	0.431	0.175	0.216554	0.00027497	1
BNIP1	Chr.13	0.697	0.454	0.216325	0.00234029	1
LOC115494072	Chr.2	0.615	0.361	0.216112	0.00178967	1
ABTB1	Chr.12	0.596	0.402	0.21604	0.0145606	1
ADAM10	Chr.10	0.917	0.773	0.215913	0.012655	1
EXD2	Chr.5	0.798	0.536	0.215871	0.00171323	1
PDIK1L	Chr.23	0.688	0.485	0.215459	0.00336695	1
CNIH4	Chr.3	0.927	0.825	0.21536	0.0308883	1
PTGR1	Chr.Z	0.394	0.144	0.21511	0.00012002	1
SLC25A20	Chr.12	0.651	0.402	0.215088	0.00287181	1
KIFBP	Chr.6	0.817	0.66	0.214529	0.0162049	1
CIZ1	Chr.17	0.688	0.536	0.214479	0.0080692	1
IQUB	Chr.1A	0.771	0.577	0.214455	0.00195794	1
DUS4L	Chr.1A	1	0.99	0.213997	0.00619476	1
GPR162	Chr.1	0.972	0.866	0.213946	0.0106471	1
LOC115491113	Chr.Z	0.367	0.124	0.213944	0.00019376	1
DUSP15	Chr.20	0.477	0.247	0.21384	0.00190063	1
DMD	Chr.1	0.945	0.918	0.213683	0.0204215	1
LOC116807103	Chr.Un	0.615	0.423	0.213535	0.0132746	1
CRACR2B	Chr.5	0.633	0.485	0.213331	0.0339666	1
ROR2	Chr.Z	0.413	0.165	0.213212	0.00014926	1
LOC100231574	Chr.Z	0.44	0.165	0.213208	5.5e-05	1
HORMAD1	Chr.25	1	0.99	0.213073	0.00897021	1
RPL19	Chr.27	1	1	0.213068	0.00042877	1
LOC100221074	Chr.Z	0.56	0.371	0.213001	0.00790177	1
LOC115495623	Chr.5	0.358	0.082	0.212926	9.92e-06	0.215917
KLF8	Chr.4A	0.532	0.33	0.212784	0.00818721	1
HERC3	Chr.4	0.734	0.485	0.212705	0.00126916	1
MAPT	Chr.27	0.899	0.794	0.212366	0.0110775	1
SCUBE1	Chr.1A	0.514	0.268	0.212253	0.00243975	1
RNF213	Chr.18	0.817	0.619	0.21219	0.0141146	1
GNPTAB	Chr.1A	0.734	0.588	0.212156	0.0571311	1
GATAD1	Chr.2	0.514	0.278	0.212141	0.00144467	1
RPS18	Chr.35	1	1	0.212115	0.00096132	1
EIF1	Chr.27	1	1	0.211647	0.0163904	1
CHCHD6	Chr.12	0.633	0.454	0.211573	0.0125372	1
IMMP1L	Chr.5	0.532	0.268	0.21134	0.00049341	1
DEPDC7	Chr.5	0.532	0.351	0.211323	0.0117596	1
RFXANK	Chr.28	0.78	0.546	0.211147	0.00122137	1
LOC100220663	Chr.10	0.945	0.814	0.210989	0.00303253	1
KAT7	Chr.27	0.596	0.402	0.210886	0.00572935	1
NMB	Chr.10	0.633	0.474	0.210781	0.00684566	1
ARMC10	Chr.1A	0.541	0.361	0.210675	0.00546449	1
ATOX1	Chr.13	0.908	0.763	0.210543	0.00591757	1
LOC101234167	Chr.3	0.523	0.309	0.210501	0.00291784	1
PRDX3	Chr.6	0.954	0.887	0.210457	0.00680354	1
IRX5	Chr.11	0.266	0.062	0.210149	6.89e-05	1
ZFYVE16	Chr.Z	0.532	0.299	0.210024	0.00164239	1
LOC100221249	Chr.1	0.495	0.216	0.20963	0.00017173	1
ERO1A	Chr.5	0.578	0.361	0.209359	0.00469669	1
LHFPL2	Chr.Z	0.477	0.227	0.208853	0.00060335	1
SUN1	Chr.14	0.725	0.577	0.208341	0.0279959	1
CEP120	Chr.Z	0.431	0.196	0.208314	0.00074497	1
DST	Chr.3	0.991	0.979	0.207929	0.0228457	1
NDUFAF2	Chr.Z	0.725	0.536	0.207747	0.0212125	1
ALMS1	Chr.4	0.596	0.433	0.207538	0.0109895	1
PTRH2	Chr.19	0.826	0.649	0.207307	0.0239557	1
UBE2M	Chr.37	0.578	0.371	0.206681	0.00539039	1
CCDC39	Chr.9	0.55	0.351	0.206413	0.00579562	1
ZHX2	Chr.2	0.679	0.485	0.205724	0.0142752	1
TMEM229B	Chr.5	0.495	0.268	0.205711	0.00262063	1
LOC121469321	Chr.2	0.413	0.175	0.205523	0.0003536	1
PMPCB	Chr.1A	0.578	0.443	0.205367	0.0222164	1
ZNF236	Chr.2	0.844	0.67	0.20525	0.0150756	1
NFU1	Chr.22	0.817	0.67	0.205167	0.0113872	1
LOC116807261	Chr.Z	0.413	0.134	0.20507	3.11e-05	0.676596
ANKRD50	Chr.4	0.468	0.278	0.204979	0.0049235	1
USP19	Chr.12	0.624	0.402	0.204805	0.00399829	1
PSMB1	Chr.3	0.982	0.979	0.204679	0.00593504	1
LOC100222565	Chr.21	0.862	0.784	0.204556	0.0112612	1
ATXN3	Chr.5	0.817	0.649	0.204352	0.00237572	1
CFAP300	Chr.1	0.468	0.206	0.204342	0.00062043	1
TM2D1	Chr.8	0.505	0.278	0.204229	0.00392974	1
LOC115496258	Chr.8	0.321	0.113	0.203943	0.00035464	1
GBA2	Chr.Z	0.532	0.258	0.203916	0.00014439	1
DDC	Chr.2	0.413	0.165	0.203733	0.00042292	1
LOC100232561	Chr.5	0.56	0.351	0.203509	0.002354	1
ALKBH1	Chr.5	0.615	0.351	0.203207	0.0009556	1
RNF208	Chr.17	0.229	0.093	0.202551	0.00891915	1
TMEM209	Chr.1A	0.606	0.381	0.202521	0.00449495	1
C1AH12orf73	Chr.1A	0.624	0.454	0.202515	0.0222885	1
DNTTIP2	Chr.8	0.954	0.835	0.202509	0.022084	1
SIL1	Chr.13	0.78	0.505	0.202472	0.0049232	1
LYRM2	Chr.3	0.881	0.763	0.20229	0.0573581	1
GNPTG	Chr.14	0.679	0.505	0.20212	0.0159526	1
PRTFDC1	Chr.2	0.651	0.464	0.20201	0.0112048	1
LOC116806640	Chr.Z	0.266	0.052	0.201987	2.61e-05	0.567594
CEP170B	Chr.5	0.936	0.959	0.201975	0.0375744	1
WSB1	Chr.19	0.661	0.433	0.20192	0.0044799	1
NHLRC2	Chr.6	0.688	0.526	0.201918	0.0191135	1
UBN2	Chr.1A	0.697	0.474	0.201882	0.0125334	1
TMA16	Chr.4	0.927	0.804	0.201782	0.0172325	1
ABHD17A	Chr.28	0.936	0.938	0.20174	0.00623253	1
IAH1	Chr.3	0.789	0.629	0.201701	0.0203518	1
ANO3	Chr.5	0.817	0.598	0.201688	0.00317671	1
NOTCH1	Chr.17	0.651	0.495	0.201245	0.0293032	1
PLEKHM2	Chr.21	0.596	0.34	0.201139	0.00314006	1
MRPL1	Chr.4	0.844	0.711	0.200941	0.0115471	1
IREB2	Chr.10	0.78	0.557	0.200928	0.00530341	1
NSFL1C	Chr.20	0.661	0.464	0.200918	0.00333121	1
FKBP11	Chr.29	0.349	0.103	0.200821	5.77e-05	1
GCNT1	Chr.Z	0.385	0.134	0.200696	0.00010328	1
CDH12	Chr.2	0.294	0.052	0.200654	7.64e-06	0.166163
FBXL5	Chr.4	0.917	0.773	0.200639	0.004002	1
CCDC126	Chr.2	0.56	0.351	0.200593	0.00353892	1
LOC115495446	Chr.5	0.294	0.093	0.200528	0.0004109	1
SNAPC1	Chr.5	0.789	0.66	0.200505	0.0564266	1
EIF3H	Chr.2	0.982	0.876	0.200483	0.0308299	1
NR3C1	Chr.13	0.752	0.546	0.200421	0.00126816	1
TSPAN14	Chr.6	0.798	0.67	0.200419	0.0147463	1
DGKH	Chr.1	0.771	0.567	0.200295	0.0031529	1
ELAC1	Chr.Z	0.303	0.041	0.199873	1.42e-06	0.0309987
IDUA	Chr.Z	0.982	0.938	0.199628	0.00614933	1
LOC105760861	Chr.Z	0.275	0.01	0.199572	1.78e-07	0.00386982
PAN3	Chr.1	0.56	0.309	0.199369	0.00177724	1
NUDT15	Chr.1	0.523	0.237	0.19925	0.00030897	1
BNC2	Chr.Z	0.44	0.206	0.199144	0.00084097	1
SORBS1	Chr.6	0.596	0.371	0.198728	0.00365983	1
ZAR1	Chr.4	0.422	0.237	0.198506	0.00492132	1
SPAG17	Chr.1	0.339	0.144	0.19841	0.00118682	1
LOC100229350	Chr.4A	0.798	0.598	0.198276	0.00957425	1
LOC100225915	Chr.3	0.826	0.629	0.198083	0.0372668	1
VENTX	Chr.6	0.569	0.371	0.197726	0.0160291	1
LYPLA2	Chr.23	0.624	0.412	0.197643	0.00745383	1
NDUFV2	Chr.2	0.862	0.701	0.197322	0.00575705	1
TOX2	Chr.20	0.596	0.361	0.197053	0.00645859	1
ABHD12	Chr.3	0.771	0.588	0.197039	0.0101826	1
VCAN	Chr.Z	0.495	0.258	0.197031	0.00166509	1
C28H19orf44	Chr.28	0.606	0.361	0.196983	0.00538751	1
LMBRD2	Chr.Z	0.44	0.155	0.196572	7.74e-05	1
LUZP1	Chr.23	0.67	0.485	0.196475	0.0108971	1
MTX3	Chr.Z	0.55	0.299	0.196377	0.00153142	1
GALK2	Chr.10	0.404	0.144	0.196374	0.00011348	1
MYLK	Chr.7	0.284	0.082	0.196351	0.0003671	1
DENND1B	Chr.8	0.45	0.268	0.196349	0.00801122	1
CRY2	Chr.5	0.771	0.588	0.196312	0.0131694	1
PMS1	Chr.7	0.826	0.649	0.19618	0.0130572	1
SERPINF1	Chr.19	0.339	0.082	0.196151	2.94e-05	0.638985
PKP2	Chr.1A	0.266	0.062	0.196135	0.00013798	1
FGD4	Chr.1A	0.404	0.134	0.196111	8.73e-05	1
ASNS	Chr.2	0.78	0.649	0.196077	0.0821736	1
SRGAP3	Chr.12	0.642	0.423	0.195925	0.00935708	1
ZNF131	Chr.Z	0.459	0.268	0.195758	0.00594451	1
SLC43A3	Chr.5	0.385	0.175	0.195707	0.00094173	1
ALDH7A1	Chr.Z	0.817	0.598	0.195404	0.00652319	1
RASEF	Chr.Z	0.55	0.351	0.1954	0.0140896	1
FAM3C	Chr.1A	0.908	0.794	0.195329	0.0394872	1
ZFP36L2	Chr.3	0.615	0.495	0.195032	0.0389289	1
PARP10	Chr.2	0.697	0.526	0.194829	0.0124295	1
LOC100226145	Chr.Z	0.523	0.289	0.194366	0.00229054	1
LOC100218354	Chr.10	1	1	0.194227	0.0190829	1
EIF2S1	Chr.5	0.972	0.959	0.194212	0.0102759	1
TJAP1	Chr.3	0.541	0.278	0.193741	0.00130271	1
TOM1L2	Chr.14	0.569	0.309	0.193556	0.00220293	1
RPLP1	Chr.2	1	1	0.193442	0.00083353	1
LOC100223570	Chr.21	0.56	0.32	0.193374	0.00172063	1
LOC100226582	Chr.7	0.844	0.588	0.193298	0.0021943	1
LOC121470618	Chr.12	0.514	0.258	0.19329	0.00109231	1
CALCRL	Chr.7	0.514	0.299	0.193141	0.00594536	1
AOPEP	Chr.Z	0.477	0.196	0.193008	0.00021431	1
LOC116806615	Chr.Z	0.229	0.021	0.192941	1.23e-05	0.267808
SQOR	Chr.10	0.642	0.454	0.19293	0.0142979	1
MOV10	Chr.26	0.367	0.155	0.192889	0.00055507	1
DRG1	Chr.15	0.853	0.701	0.192834	0.0130163	1
LOC105758751	Chr.21	0.587	0.371	0.192749	0.0134986	1
SLC30A6	Chr.3	0.376	0.113	0.192696	3.87e-05	0.841769
RPS6KB1	Chr.19	0.688	0.474	0.192672	0.00422754	1
C32H17orf49	Chr.32	0.394	0.165	0.192396	0.00060216	1
IGFBP3	Chr.2	0.688	0.495	0.192327	0.0353077	1
PIK3C3	Chr.Z	0.569	0.299	0.192225	0.00161339	1
EMC10	Chr.30	0.606	0.433	0.192217	0.0210817	1
NCBP3	Chr.19	0.679	0.546	0.192213	0.0216059	1
MTUS1	Chr.4	0.67	0.485	0.192156	0.0170564	1
RALGPS2	Chr.8	0.697	0.588	0.192042	0.0417359	1
IFTAP	Chr.5	0.725	0.443	0.191958	0.0011451	1
LOC100189956	Chr.22	0.45	0.216	0.19186	0.00067686	1
TCF7L2	Chr.6	0.954	0.928	0.191755	0.0132697	1
ISX	Chr.1A	0.349	0.113	0.191715	0.000142	1
CRYZL1	Chr.1	0.624	0.34	0.191707	0.00093022	1
PDSS1	Chr.2	0.615	0.433	0.191696	0.0132585	1
MAP9	Chr.4	0.633	0.454	0.191491	0.00553153	1
KLF4	Chr.Z	0.817	0.66	0.191484	0.0363924	1
ANKRD37	Chr.4	0.376	0.124	0.191388	0.00024311	1
GLIS1	Chr.8	0.468	0.237	0.191109	0.00248602	1
SLC24A2	Chr.Z	0.394	0.134	0.191025	0.00011152	1
DEPDC1B	Chr.Z	0.358	0.144	0.190618	0.00064879	1
ARHGAP5	Chr.5	0.853	0.763	0.190355	0.0139859	1
APBA1	Chr.Z	0.505	0.247	0.190308	0.00172704	1
AXIN1	Chr.14	0.651	0.443	0.190187	0.011505	1
TRIM23	Chr.Z	0.385	0.144	0.190112	0.0002649	1
DGKD	Chr.9	0.578	0.32	0.190091	0.00245546	1
SHROOM3	Chr.4	0.321	0.103	0.189898	0.00022779	1
DMAC2L	Chr.5	0.881	0.763	0.189875	0.0121997	1
IGF2BP2	Chr.9	0.468	0.216	0.189803	0.00066814	1
LOC100225651	Chr.15	0.862	0.804	0.189614	0.0399118	1
ATP8B2	Chr.25	0.422	0.237	0.189598	0.0159174	1
AFF2	Chr.4A	0.624	0.361	0.189434	0.00223983	1
AKAP17A	Chr.1	0.706	0.546	0.189357	0.0227432	1
MRPL46	Chr.10	0.771	0.639	0.189242	0.00684764	1
SYNE1	Chr.3	0.817	0.67	0.189214	0.10385	1
PCSK5	Chr.Z	0.541	0.289	0.188947	0.00289314	1
FZD5	Chr.7	0.459	0.237	0.188885	0.00329402	1
MRPS36	Chr.Z	0.358	0.144	0.188745	0.00094391	1
LOC115490942	Chr.Z	0.266	0.031	0.188617	5.08e-06	0.110568
COMTD1	Chr.6	0.89	0.773	0.188529	0.0511491	1
MRPL22	Chr.13	0.826	0.691	0.188363	0.02087	1
PHF5A	Chr.1A	0.917	0.814	0.188289	0.0164795	1
BDP1	Chr.Z	0.688	0.515	0.187816	0.0192193	1
LIMA1	Chr.29	0.385	0.216	0.187492	0.0104571	1
LOC116807245	Chr.Z	0.229	0	0.187382	5.62e-07	0.0122376
PXK	Chr.12	0.633	0.381	0.187114	0.00254302	1
LOC100229224	Chr.Z	0.385	0.134	0.186975	0.00017235	1
FAM241A	Chr.4	0.881	0.722	0.18691	0.0321783	1
LMNB1	Chr.Z	0.972	0.948	0.186823	0.021017	1
FRG1	Chr.4	0.972	0.845	0.186455	0.046353	1
ERCC6L2	Chr.Z	0.33	0.144	0.186431	0.00241503	1
SH3PXD2A	Chr.6	0.927	0.711	0.186372	0.00267437	1
DTD1	Chr.3	0.798	0.619	0.186325	0.0156512	1
SMIM20	Chr.4	0.89	0.784	0.186267	0.0177951	1
CSRNP3	Chr.7	0.679	0.515	0.18624	0.0111995	1
PPM1K	Chr.4	0.606	0.381	0.186235	0.00563032	1
SERAC1	Chr.3	0.725	0.546	0.186176	0.021614	1
ARFGEF3	Chr.3	0.55	0.381	0.186165	0.0732738	1
LOC121470831	Chr.16	0.45	0.227	0.186093	0.00178295	1
C7H2orf76	Chr.7	0.587	0.412	0.185987	0.011675	1
LOC100227038	Chr.6	0.596	0.371	0.185876	0.0053046	1
PEX11G	Chr.28	0.56	0.34	0.185764	0.00886357	1
CNOT6L	Chr.4	0.404	0.216	0.185666	0.00393211	1
GCH1	Chr.5	0.294	0.113	0.185588	0.00183918	1
SLC38A9	Chr.Z	0.725	0.485	0.185573	0.0056393	1
PIGC	Chr.8	0.633	0.526	0.185437	0.0291666	1
GORASP2	Chr.7	0.697	0.495	0.185362	0.0202807	1
GIT1	Chr.19	0.569	0.33	0.185217	0.00742101	1
NIP7	Chr.11	0.844	0.773	0.185125	0.021839	1
RASSF8	Chr.1A	0.294	0.062	0.1851	2.96e-05	0.644791
LYSMD1	Chr.25	0.596	0.371	0.185025	0.00688291	1
SUMF2	Chr.19	0.578	0.454	0.184891	0.0690837	1
LOC105760877	Chr.Z	0.266	0.072	0.184798	0.00032474	1
LOC100225782	Chr.2	0.367	0.144	0.184324	0.00057416	1
HBP1	Chr.1A	0.752	0.608	0.184323	0.0256338	1
LCOR	Chr.6	0.945	0.804	0.183979	0.0107032	1
ZDHHC21	Chr.Z	0.44	0.165	0.183899	0.0001954	1
HSDL2	Chr.Z	0.495	0.299	0.183868	0.00762403	1
DNAAF4	Chr.10	0.807	0.619	0.183783	0.0146725	1
INVS	Chr.2	0.376	0.134	0.183679	0.00011633	1
DLL4	Chr.5	0.312	0.103	0.183612	0.00043634	1
LOC100223159	Chr.3	0.606	0.33	0.183497	0.0012901	1
LOC115491282	Chr.Z	0.239	0.041	0.18335	7.74e-05	1
BAIAP2L1	Chr.14	0.578	0.381	0.183283	0.0136419	1
SCFD1	Chr.5	0.807	0.66	0.183036	0.0190161	1
TENT2	Chr.Z	0.44	0.216	0.183024	0.00131139	1
OAZ2	Chr.10	0.752	0.505	0.182731	0.00099104	1
MOB2	Chr.5	0.826	0.732	0.182503	0.0270861	1
PPP2R3A	Chr.9	0.67	0.495	0.18241	0.00860053	1
LOC121468796	Chr.36	0.211	0.01	0.182279	7.45e-06	0.162137
FOCAD	Chr.Z	0.578	0.381	0.182224	0.00821946	1
FKTN	Chr.Z	0.523	0.289	0.181992	0.00372865	1
EIF2AK2	Chr.3	0.569	0.361	0.181941	0.0100962	1
DHRS7B	Chr.14	0.486	0.278	0.181881	0.00707947	1
LOC121470070	Chr.5	0.541	0.392	0.181556	0.0484061	1
DDIT3	Chr.29	0.45	0.227	0.181377	0.00218823	1
LRRFIP1	Chr.7	0.927	0.773	0.181308	0.0141645	1
CITED4	Chr.23	0.376	0.144	0.181117	0.00062717	1
SPHKAP	Chr.9	0.284	0.103	0.181091	0.00154062	1
NKTR	Chr.2	0.954	0.928	0.180988	0.0474423	1
CPEB1	Chr.10	0.908	0.825	0.180859	0.0165853	1
MED11	Chr.32	0.385	0.144	0.180819	0.00023573	1
UPF3B	Chr.4A	0.844	0.649	0.180709	0.0105358	1
OSBPL6	Chr.7	0.596	0.412	0.180648	0.0191043	1
PITPNM2	Chr.15	0.312	0.103	0.180588	0.00029648	1
LOC121468908	Chr.Un	0.826	0.711	0.18057	0.0522576	1
RPL8	Chr.1	1	1	0.180564	0.00344882	1
CPM	Chr.1A	0.394	0.155	0.180564	0.000571	1
TRMT12	Chr.4A	0.596	0.381	0.180245	0.00956191	1
LOC100220976	Chr.2	0.89	0.835	0.180069	0.0200318	1
ZNF706	Chr.2	0.991	0.948	0.180041	0.00286354	1
SLC22A4	Chr.13	0.45	0.237	0.180023	0.0031368	1
MTX2	Chr.7	0.945	0.856	0.179906	0.0171974	1
SCNN1A	Chr.1	0.431	0.278	0.179897	0.0318161	1
PAPSS1	Chr.4	0.688	0.546	0.17971	0.0448865	1
VANGL1	Chr.1	0.807	0.742	0.179642	0.0475369	1
AKT3	Chr.3	0.862	0.691	0.179595	0.0160402	1
ZAR1L	Chr.1	0.413	0.216	0.179582	0.00610521	1
G6PC3	Chr.27	0.569	0.381	0.179563	0.0154511	1
GTF2H5	Chr.3	0.752	0.711	0.179329	0.25646	1
IL17RA	Chr.1A	0.541	0.33	0.179288	0.0117459	1
STX16	Chr.20	0.908	0.866	0.179277	0.0156993	1
GPR146	Chr.14	0.532	0.299	0.179257	0.00314898	1
RND3	Chr.7	0.697	0.495	0.179189	0.0384965	1
LOC101233247	Chr.7	0.67	0.495	0.179147	0.0218816	1
COL4A2	Chr.1	0.624	0.412	0.179126	0.00676733	1
DMAP1	Chr.8	0.606	0.412	0.17904	0.0207351	1
RESF1	Chr.1A	0.917	0.825	0.179038	0.203524	1
TMEM17	Chr.3	0.688	0.557	0.178937	0.0313457	1
ALDOB	Chr.Z	0.183	0.031	0.178937	0.0005395	1
ERCC6	Chr.6	0.688	0.567	0.178787	0.0152375	1
AP3S1	Chr.Z	0.615	0.454	0.178406	0.0304044	1
PLIN2	Chr.Z	0.523	0.32	0.178397	0.0126134	1
NDUFB6	Chr.14	0.972	0.959	0.178315	0.0643319	1
TIMM21	Chr.2	0.853	0.732	0.178261	0.0185777	1
SYNJ2	Chr.3	0.743	0.577	0.178261	0.0182464	1
HADH	Chr.4	0.807	0.567	0.178221	0.00398372	1
RABGAP1L	Chr.8	0.853	0.711	0.178139	0.00951251	1
SPATA18	Chr.4	0.56	0.33	0.177861	0.00530223	1
CEP126	Chr.1	0.771	0.536	0.177806	0.0228808	1
BOLA1	Chr.25	0.578	0.412	0.177797	0.0333584	1
SURF2	Chr.17	0.881	0.794	0.177773	0.0294471	1
CILK1	Chr.3	0.862	0.68	0.177693	0.0121094	1
FASN	Chr.18	0.835	0.639	0.177513	0.0235173	1
LOC115493725	Chr.2	0.394	0.206	0.17745	0.00892608	1
ASRGL1	Chr.3	0.477	0.268	0.177411	0.0109352	1
ESYT3	Chr.7	0.899	0.814	0.177252	0.0593965	1
MYO5B	Chr.Z	0.459	0.278	0.17705	0.0201358	1
RPL13A	Chr.37	1	1	0.176931	0.00585089	1
TRAK1	Chr.2	0.697	0.515	0.176838	0.0136944	1
NSG1	Chr.4	0.936	0.938	0.176703	0.0369247	1
ALS2CL	Chr.2	0.321	0.103	0.176684	0.00031997	1
DUSP23	Chr.25	0.807	0.742	0.176665	0.0256756	1
LOC121469757	Chr.1	0.505	0.258	0.176504	0.00201704	1
GRHPR	Chr.Z	0.505	0.32	0.176504	0.0214235	1
STK40	Chr.23	0.706	0.536	0.176366	0.0379226	1
WDR41	Chr.Z	0.505	0.237	0.176361	0.00112266	1
SGSM1	Chr.15	0.394	0.186	0.176268	0.0022922	1
LACTB	Chr.10	0.835	0.711	0.176205	0.0421424	1
LOC100220295	Chr.Z	0.266	0.082	0.176139	0.00086534	1
OGFOD3	Chr.18	0.872	0.691	0.176055	0.0136632	1
MUC6	Chr.5	0.404	0.196	0.175973	0.00402657	1
MASP1	Chr.9	0.193	0.031	0.175947	0.00031582	1
UBL7	Chr.10	0.679	0.433	0.175932	0.00690619	1
PLAG1	Chr.2	0.752	0.598	0.175578	0.0458795	1
ORMDL1	Chr.7	0.642	0.392	0.175564	0.0151833	1
NET1	Chr.1A	0.817	0.701	0.17554	0.0673394	1
GFER	Chr.14	0.67	0.412	0.175477	0.0121094	1
SPR	Chr.4	0.394	0.175	0.175461	0.00117597	1
ADNP2	Chr.2	0.413	0.206	0.175288	0.00241232	1
USP13	Chr.9	0.651	0.474	0.175027	0.0645062	1
ASB8	Chr.29	0.872	0.753	0.175024	0.0335204	1
SLC39A3	Chr.28	0.743	0.546	0.174975	0.0122214	1
LOC121470027	Chr.5	0.229	0.052	0.174882	0.00034334	1
ACOT12	Chr.Z	0.248	0.052	0.17479	0.00010217	1
ATRAID	Chr.3	0.679	0.381	0.174702	0.00131514	1
IL11RA	Chr.Z	0.587	0.423	0.174669	0.0237458	1
KDM3B	Chr.13	0.908	0.753	0.174597	0.0640748	1
SMPD4	Chr.15	0.486	0.258	0.17458	0.00359848	1
BMI1	Chr.2	0.615	0.381	0.174476	0.00910728	1
LOC105759051	Chr.3	0.45	0.216	0.174462	0.00213065	1
STAT6	Chr.29	0.642	0.454	0.174421	0.0173812	1
BAIAP2	Chr.18	0.45	0.206	0.173883	0.00118967	1
VDAC1	Chr.13	0.56	0.423	0.173882	0.0619959	1
LOC115495081	Chr.1	0.404	0.196	0.17377	0.0038825	1
UNC45B	Chr.19	0.266	0.072	0.173565	0.00036681	1
STXBP5L	Chr.1	0.376	0.155	0.17336	0.00101155	1
RAB11FIP4	Chr.18	0.743	0.608	0.173313	0.0486668	1
ATG14	Chr.5	0.523	0.34	0.173292	0.0154875	1
CPT1C	Chr.37	0.642	0.485	0.173239	0.0219817	1
LOC100227392	Chr.3	0.358	0.144	0.173173	0.00195858	1
IDS	Chr.4A	0.716	0.526	0.173102	0.0221755	1
LRRK1	Chr.10	0.587	0.381	0.173096	0.0266045	1
LOC115492725	Chr.32	0.202	0	0.173095	3.19e-06	0.069382
AUH	Chr.Z	0.358	0.134	0.173017	0.0003224	1
BAZ2B	Chr.7	0.972	0.948	0.172947	0.0240604	1
DCTN2	Chr.29	0.661	0.485	0.172869	0.009371	1
HSCB	Chr.15	0.972	0.928	0.172847	0.106397	1
LOC100225453	Chr.4	0.798	0.67	0.17277	0.0358797	1
LOC121469833	Chr.4	0.385	0.155	0.172649	0.00042771	1
RASSF6	Chr.4	0.284	0.103	0.172561	0.00187196	1
CCDC40	Chr.18	0.385	0.186	0.172525	0.00316335	1
ATP13A2	Chr.21	0.477	0.227	0.172491	0.00093268	1
FAM151B	Chr.Z	0.468	0.165	0.172401	7.73e-05	1
MVD	Chr.11	0.523	0.351	0.172387	0.015776	1
HSPB11	Chr.8	0.954	0.907	0.172296	0.00856822	1
LOC115498249	Chr.23	0.606	0.443	0.172288	0.0503297	1
FBRSL1	Chr.15	0.936	0.918	0.172155	0.0295753	1
USP34	Chr.3	0.679	0.505	0.172105	0.0223687	1
ZMYND8	Chr.20	0.853	0.722	0.172078	0.040478	1
PLCB4	Chr.3	0.587	0.381	0.172077	0.01194	1
RPS12	Chr.3	1	1	0.172008	0.00178624	1
LOC116808553	Chr.6	0.367	0.206	0.172008	0.0153814	1
RAPGEF2	Chr.4	0.706	0.443	0.171995	0.00315648	1
SH3BP4	Chr.7	0.505	0.289	0.171985	0.00443959	1
ABLIM1	Chr.6	0.633	0.464	0.171954	0.0215158	1
LRRCC1	Chr.2	0.853	0.711	0.17159	0.04549	1
RAD17	Chr.Z	0.45	0.258	0.171486	0.00479549	1
MICAL2	Chr.5	0.376	0.165	0.171429	0.00159368	1
CFAP221	Chr.7	0.431	0.216	0.171178	0.00343404	1
RETREG2	Chr.7	0.734	0.536	0.17117	0.0127705	1
ZMIZ1	Chr.6	0.872	0.701	0.171139	0.0326899	1
PEX13	Chr.3	0.881	0.742	0.170541	0.0626682	1
LOC100232098	Chr.9	0.275	0.103	0.170361	0.00276416	1
GOPC	Chr.3	0.697	0.505	0.170352	0.0128235	1
MTPN	Chr.1A	0.954	0.907	0.170282	0.0561532	1
PELI2	Chr.5	0.706	0.577	0.170164	0.0544101	1
DOT1L	Chr.28	0.486	0.278	0.17004	0.0058798	1
LOC100219828	Chr.12	0.45	0.237	0.170009	0.005378	1
ZFAND6	Chr.10	0.78	0.619	0.16999	0.043236	1
SLC35B4	Chr.1A	0.688	0.495	0.169782	0.0116884	1
RBM12	Chr.20	0.908	0.732	0.169721	0.0190022	1
MSH3	Chr.Z	0.358	0.103	0.16971	8.06e-05	1
POC5	Chr.Z	0.413	0.206	0.169596	0.00293497	1
HPDL	Chr.8	0.376	0.216	0.169498	0.0102208	1
PRUNE2	Chr.Z	0.404	0.155	0.169385	0.00035494	1
NEGR1	Chr.8	0.578	0.454	0.169357	0.0506468	1
UBE2O	Chr.18	0.917	0.825	0.169155	0.0499153	1
SLC22A23	Chr.2	0.505	0.33	0.169151	0.0130982	1
EIF6	Chr.20	0.862	0.722	0.169134	0.0462685	1
RNF113A2	Chr.27	0.495	0.289	0.169096	0.0159059	1
EMC1	Chr.21	0.881	0.732	0.168978	0.0189153	1
EOMES	Chr.2	0.899	0.804	0.168955	0.0400522	1
ATP13A1	Chr.30	0.587	0.423	0.168933	0.0237458	1
SLC25A51	Chr.Z	0.413	0.206	0.168594	0.00318908	1
TGFBR3	Chr.8	0.569	0.371	0.168385	0.0137422	1
TSTD3	Chr.3	0.899	0.732	0.168342	0.0103347	1
C5H14orf132	Chr.5	0.404	0.237	0.168189	0.0162837	1
ZNF346	Chr.13	0.798	0.588	0.168049	0.014281	1
CEP57	Chr.1	0.44	0.299	0.168018	0.0584277	1
CABP4	Chr.5	0.349	0.124	0.167983	0.00041259	1
FN3KRP	Chr.Z	0.798	0.66	0.167914	0.0208999	1
LOC121469232	Chr.2	0.358	0.124	0.167882	0.00047325	1
ARHGAP18	Chr.3	0.835	0.763	0.167881	0.0376958	1
TRIM2	Chr.4	0.44	0.237	0.167856	0.0109559	1
RAB5B	Chr.29	0.688	0.485	0.167814	0.0111106	1
MRPL39	Chr.1	0.541	0.402	0.167675	0.0450105	1
RCE1	Chr.31	0.826	0.68	0.167591	0.0295777	1
CXCR4	Chr.7	0.872	0.732	0.167429	0.0354299	1
PLEKHA1	Chr.6	0.972	0.928	0.167255	0.0288174	1
RIPK4	Chr.1	0.248	0.093	0.167016	0.00347253	1
CLASP2	Chr.2	0.927	0.835	0.166884	0.0796234	1
PRPF38B	Chr.8	0.899	0.814	0.166848	0.0636299	1
CNIH3	Chr.3	0.312	0.113	0.166807	0.00104581	1
HMBOX1	Chr.3	0.927	0.814	0.166668	0.0212185	1
LOC115491968	Chr.31	0.22	0.031	0.16628	7.1e-05	1
NOL10	Chr.3	0.752	0.598	0.166227	0.0305279	1
PHLPP1	Chr.2	0.688	0.495	0.166172	0.0330517	1
NMRK1	Chr.Z	0.495	0.247	0.166138	0.0021131	1
NUP35	Chr.7	0.853	0.753	0.166084	0.049716	1
KMT2E	Chr.1A	0.872	0.773	0.166072	0.0755171	1
POGLUT3	Chr.1	0.541	0.33	0.165968	0.0108334	1
POLG2	Chr.18	0.349	0.155	0.165826	0.00173021	1
MYSM1	Chr.8	0.661	0.515	0.165793	0.0251113	1
TMC6	Chr.18	0.44	0.237	0.165567	0.00389392	1
OFD1	Chr.1	0.679	0.464	0.165513	0.0114846	1
GADD45G	Chr.Z	0.615	0.381	0.165368	0.0119684	1
ANAPC10	Chr.4	0.807	0.629	0.165335	0.0102306	1
LOC121469921	Chr.4	0.339	0.144	0.165272	0.00178055	1
ZNFX1	Chr.20	0.606	0.381	0.165241	0.00505334	1
PDGFA	Chr.14	0.798	0.66	0.164979	0.169572	1
FZR1	Chr.28	0.844	0.722	0.164942	0.0490302	1
LRBA	Chr.4	0.706	0.567	0.164672	0.0767989	1
KCNN2	Chr.Z	0.358	0.155	0.164661	0.0016589	1
GJA9	Chr.23	0.44	0.299	0.164625	0.0549295	1
PROX1	Chr.3	0.394	0.247	0.164588	0.0286195	1
BBS4	Chr.10	0.45	0.278	0.164533	0.0203846	1
LOC100231233	Chr.21	0.358	0.165	0.164292	0.0031428	1
C1AH12orf29	Chr.1A	0.761	0.639	0.163948	0.0702547	1
SUCLG2	Chr.12	0.761	0.557	0.163944	0.0109477	1
LOC121468633	Chr.34	0.239	0.062	0.163876	0.00054003	1
FOXI3	Chr.4	0.413	0.186	0.163809	0.00079245	1
EMC2	Chr.2	0.688	0.588	0.163787	0.0834153	1
TMEM165	Chr.4	0.697	0.454	0.163786	0.00356394	1
NTRK3	Chr.10	0.505	0.381	0.163243	0.115844	1
LOC100227535	Chr.27	0.44	0.247	0.16315	0.00597602	1
SLC17A7	Chr.37	0.67	0.412	0.162915	0.00304116	1
FBLN2	Chr.12	0.587	0.351	0.162701	0.00944408	1
KMT2A	Chr.24	0.927	0.825	0.162676	0.0661468	1
ORC3	Chr.3	0.826	0.701	0.162666	0.0220589	1
LNX2	Chr.1	0.67	0.433	0.162501	0.00876781	1
TRIM41	Chr.35	0.349	0.155	0.162399	0.00230615	1
FAM83A	Chr.2	0.514	0.32	0.162391	0.0178352	1
FBXO8	Chr.4	0.697	0.495	0.162194	0.0341826	1
HARBI1	Chr.5	0.431	0.278	0.162126	0.0232403	1
ENKD1	Chr.11	0.716	0.608	0.161785	0.0422351	1
SLC30A9	Chr.4	0.651	0.423	0.16167	0.0110021	1
LOC100226810	Chr.13	0.45	0.247	0.161612	0.01044	1
LOC116807788	Chr.1	0.486	0.289	0.161609	0.016304	1
TIPRL	Chr.1	0.716	0.588	0.161546	0.0645655	1
SPOUT1	Chr.17	0.67	0.505	0.161502	0.0256681	1
BMP7	Chr.20	0.789	0.68	0.161455	0.0704777	1
NELFA	Chr.4	0.679	0.577	0.161394	0.166748	1
RAB29	Chr.26	0.394	0.237	0.160962	0.0237279	1
LOC115492049	Chr.31	0.404	0.206	0.160746	0.00631023	1
LOC100218703	Chr.4	0.33	0.144	0.16072	0.0054088	1
RPL27	Chr.27	1	1	0.160695	0.00820228	1
TDRD7	Chr.Z	0.505	0.33	0.160657	0.0265642	1
TSC22D1	Chr.1	1	0.99	0.160655	0.0505586	1
LOC115491002	Chr.Z	0.321	0.113	0.16064	0.00082677	1
LOC105758513	Chr.19	0.358	0.206	0.160541	0.0328829	1
FNDC7	Chr.8	0.321	0.155	0.160479	0.00868001	1
GTF3A	Chr.1	0.587	0.412	0.160284	0.0157612	1
AP1S1	Chr.32	0.321	0.103	0.160267	0.00047421	1
TMEM170B	Chr.2	0.514	0.33	0.160213	0.0138156	1
KCNA4	Chr.5	0.339	0.124	0.160194	0.00055366	1
ZNF518B	Chr.4	0.761	0.588	0.160151	0.0308035	1
HIKESHI	Chr.1	0.706	0.546	0.160099	0.0902891	1
TMEM138	Chr.5	0.872	0.784	0.160075	0.064358	1
PMEPA1	Chr.20	0.807	0.68	0.160021	0.0930388	1
IRX3	Chr.11	0.872	0.856	0.159797	0.307795	1
LOC105759171	Chr.4A	0.596	0.392	0.159509	0.0141607	1
NKAIN1	Chr.23	0.156	0.01	0.159481	0.00021948	1
TENM4	Chr.1	0.193	0.052	0.159081	0.00270627	1
EFNA5	Chr.Z	0.321	0.124	0.159063	0.00149134	1
SPPL2B	Chr.28	0.697	0.515	0.159043	0.0203202	1
ATG16L1	Chr.9	0.523	0.34	0.159043	0.0259467	1
LOC121470428	Chr.9	0.174	0.01	0.158847	7.18e-05	1
GTF2H1	Chr.5	0.761	0.629	0.158815	0.017032	1
FBN1	Chr.10	0.45	0.258	0.158745	0.00686821	1
KCNT1	Chr.17	0.716	0.485	0.158741	0.00838849	1
ANOS1	Chr.1	0.394	0.144	0.15873	0.00035714	1
LOC121470068	Chr.5	0.211	0.031	0.158606	0.0001296	1
STX2	Chr.15	0.679	0.567	0.158599	0.0885898	1
LOC100221700	Chr.4A	0.404	0.247	0.158384	0.0217582	1
MBOAT1	Chr.2	0.688	0.505	0.158289	0.0503426	1
LOC100231131	Chr.1	0.404	0.227	0.158138	0.0118245	1
DUSP16	Chr.1A	0.917	0.814	0.158068	0.0979231	1
CADPS	Chr.12	0.22	0.031	0.15788	8.12e-05	1
LOC100190503	Chr.12	0.972	0.866	0.15786	0.0601701	1
TXNL4A	Chr.2	0.917	0.814	0.157779	0.0522583	1
MPHOSPH10	Chr.10	0.945	0.845	0.157776	0.0850766	1
STXBP4	Chr.18	0.706	0.505	0.157709	0.0483732	1
SHROOM2	Chr.1	0.587	0.351	0.157704	0.00944408	1
DNMT3B	Chr.20	0.661	0.536	0.157553	0.0953236	1
TXNL1	Chr.Z	0.826	0.691	0.157551	0.0348634	1
PURG	Chr.4	0.587	0.433	0.157268	0.0706578	1
RBBP6	Chr.14	0.927	0.928	0.157263	0.0931081	1
KIF24	Chr.Z	0.367	0.227	0.157251	0.0301131	1
FMN1	Chr.5	0.523	0.32	0.157152	0.0165858	1
SQSTM1	Chr.13	0.835	0.753	0.157151	0.144205	1
LOC100225714	Chr.6	0.798	0.598	0.157147	0.0118262	1
FOSL2	Chr.3	0.78	0.68	0.157145	0.049185	1
THAP1	Chr.Z	0.495	0.32	0.156964	0.0207305	1
MRPS35	Chr.1A	0.927	0.804	0.156807	0.0832085	1
DTWD1	Chr.10	0.367	0.186	0.156793	0.00926218	1
GPX8	Chr.Z	0.211	0.041	0.156787	0.00040993	1
SPAG16	Chr.7	0.275	0.082	0.156758	0.00063836	1
GNB4	Chr.9	0.917	0.814	0.156729	0.121257	1
TRIB1	Chr.2	0.358	0.175	0.15672	0.0040417	1
MRPL45	Chr.27	0.881	0.753	0.156604	0.026955	1
MPDZ	Chr.Z	0.624	0.423	0.156481	0.0229745	1
MAPKAPK3	Chr.12	0.413	0.216	0.156383	0.00653883	1
RNF4	Chr.4	0.908	0.814	0.156079	0.0428002	1
LOC115495591	Chr.5	0.596	0.351	0.156068	0.0122465	1
TBC1D2	Chr.Z	0.248	0.082	0.156048	0.00200985	1
C2H18orf63	Chr.2	0.321	0.113	0.155982	0.00078018	1
SEPTIN8	Chr.13	0.872	0.773	0.155959	0.199049	1
SLC31A2	Chr.17	0.431	0.237	0.155911	0.00888703	1
PITX2	Chr.4	0.073	0.021	0.155801	0.0843446	1
LACTB2	Chr.2	0.477	0.299	0.155701	0.0221502	1
DIDO1	Chr.20	0.936	0.732	0.155661	0.00381462	1
SRPK1	Chr.26	0.963	0.918	0.155584	0.0327025	1
PIGB	Chr.10	0.55	0.33	0.15556	0.0152335	1
RAB3A	Chr.28	0.56	0.299	0.155315	0.00353627	1
BANK1	Chr.4	0.596	0.433	0.155215	0.044527	1
DYNLT2	Chr.3	0.578	0.412	0.1552	0.0591022	1
CTTN	Chr.5	0.881	0.825	0.155133	0.104367	1
POLR2D	Chr.9	0.826	0.784	0.154808	0.231144	1
MINAR1	Chr.10	0.248	0.082	0.154608	0.00283599	1
LOC100228774	Chr.1A	0.936	0.856	0.154534	0.0343829	1
LOC116809204	Chr.21	0.257	0.175	0.154509	0.132028	1
WBP2	Chr.18	0.459	0.32	0.154465	0.0803971	1
KCTD17	Chr.1A	0.45	0.309	0.15445	0.0340598	1
SYT14	Chr.3	0.679	0.598	0.154342	0.145211	1
VKORC1L1	Chr.19	0.716	0.577	0.154177	0.0394604	1
PGM1	Chr.8	0.532	0.392	0.154161	0.050353	1
PITPNB	Chr.15	0.826	0.68	0.154016	0.0409906	1
CHID1	Chr.5	0.358	0.155	0.154011	0.002277	1
LOC115496162	Chr.8	0.826	0.629	0.153835	0.0777881	1
LYST	Chr.3	0.55	0.371	0.153795	0.0279098	1
LOC100190229	Chr.8	0.706	0.567	0.153717	0.0756073	1
MAP2	Chr.7	0.991	0.979	0.153605	0.0954752	1
LOC115492411	Chr.7	0.202	0.01	0.153586	1.52e-05	0.331308
LOC121470812	Chr.16	0.413	0.227	0.15358	0.0104662	1
MAML3	Chr.4	0.239	0.103	0.153485	0.0120631	1
MRPS2	Chr.17	0.633	0.402	0.153369	0.0186539	1
SLC35E3	Chr.1A	0.633	0.485	0.153314	0.0824782	1
KIAA1328	Chr.Z	0.468	0.34	0.153287	0.0461478	1
FANCM	Chr.5	0.578	0.371	0.153239	0.0102261	1
DYTN	Chr.7	0.44	0.299	0.153133	0.0584277	1
WNT4	Chr.21	0.358	0.134	0.153079	0.00074468	1
CHIC2	Chr.4	0.771	0.608	0.153042	0.0837072	1
SPDL1	Chr.13	0.771	0.711	0.153036	0.171482	1
PIGO	Chr.Z	0.45	0.258	0.152938	0.0144146	1
PITPNM1	Chr.5	0.422	0.258	0.15289	0.0297089	1
AGL	Chr.8	0.541	0.34	0.152857	0.0237559	1
FRYL	Chr.4	0.917	0.825	0.152818	0.0967803	1
CRIPT	Chr.3	0.835	0.794	0.152818	0.202973	1
C1QTNF5	Chr.24	0.193	0.041	0.152299	0.00072163	1
S1PR3	Chr.Z	0.367	0.144	0.152291	0.00081791	1
B3GNT2	Chr.3	0.624	0.464	0.152269	0.0217245	1
RPL31	Chr.1	0.991	1	0.152128	0.0292576	1
LOC100228221	Chr.2	0.394	0.227	0.151938	0.023041	1
ARSA	Chr.1A	0.404	0.186	0.151931	0.00173371	1
CCNK	Chr.5	0.844	0.784	0.151928	0.0358361	1
SSH1	Chr.15	0.468	0.227	0.151874	0.00195004	1
MORN5	Chr.17	0.22	0.052	0.151862	0.00060182	1
ROCK1	Chr.2	0.606	0.454	0.151665	0.0711934	1
CUL4B	Chr.4A	1	1	0.151657	0.0365264	1
SH3RF1	Chr.4	0.477	0.34	0.151616	0.0902657	1
TRIM36	Chr.Z	0.266	0.103	0.151597	0.00437003	1
MORC3	Chr.1	0.908	0.814	0.151569	0.131078	1
GSX1	Chr.1	0.193	0.082	0.151528	0.0244639	1
ADGB	Chr.3	0.523	0.32	0.151389	0.0155569	1
SLAIN1	Chr.1	0.477	0.34	0.15136	0.0565979	1
PCYOX1L	Chr.13	0.706	0.546	0.151341	0.0416045	1
AKAP14	Chr.4A	0.202	0.031	0.15132	0.00020942	1
RPL3L	Chr.14	0.202	0.021	0.151223	8e-05	1
LTBP1	Chr.3	0.706	0.588	0.151149	0.111501	1
ZBTB5	Chr.Z	0.431	0.227	0.151073	0.00758515	1
SNX10	Chr.2	0.45	0.289	0.15101	0.0278211	1
STARD4	Chr.Z	0.56	0.361	0.150964	0.0242446	1
OCIAD1	Chr.4	0.817	0.691	0.1509	0.0711939	1
LOC115498245	Chr.Z	0.138	0.01	0.150767	0.00069754	1
LOC100189933	Chr.1A	0.431	0.237	0.150752	0.00705883	1
COMT	Chr.15	0.339	0.124	0.150723	0.00073831	1
GNB1L	Chr.15	0.413	0.268	0.150717	0.060329	1
LOC105760919	Chr.15	0.624	0.474	0.150634	0.0893268	1
GPATCH8	Chr.27	0.899	0.711	0.150535	0.026397	1
UNC5B	Chr.6	0.385	0.175	0.150506	0.00297903	1
WAPL	Chr.6	0.954	0.897	0.150423	0.0830794	1
SHD	Chr.28	0.294	0.113	0.15038	0.0031417	1
ALDH18A1	Chr.6	0.706	0.536	0.150264	0.0179465	1
ADSL	Chr.1A	0.734	0.629	0.150218	0.13328	1
SMAD7	Chr.Z	0.596	0.443	0.150198	0.0346923	1
TANC2	Chr.27	0.798	0.691	0.150097	0.128451	1
CSNK1G3	Chr.Z	0.67	0.464	0.150085	0.0336734	1
MKNK2	Chr.28	0.679	0.485	0.150066	0.0306735	1
LUC7L	Chr.14	0.798	0.629	0.149914	0.0253833	1
ANAPC1	Chr.3	0.633	0.433	0.149873	0.0363242	1
TMCC1	Chr.12	0.725	0.536	0.149594	0.0291264	1
PTPA	Chr.17	0.642	0.454	0.149461	0.0624151	1
GLO1	Chr.3	0.972	0.928	0.149444	0.0776529	1
NICN1	Chr.12	0.688	0.526	0.149372	0.0483732	1
NRBF2	Chr.6	0.642	0.433	0.149335	0.0172465	1
ULK3	Chr.10	0.477	0.278	0.149225	0.0132143	1
COPS5	Chr.2	0.954	0.928	0.149175	0.0658446	1
PLEKHM3	Chr.7	0.486	0.299	0.149155	0.0126141	1
NOX4	Chr.1	0.642	0.515	0.149142	0.0907908	1
EHBP1	Chr.3	0.734	0.567	0.148999	0.127142	1
PABPC1L	Chr.20	0.303	0.113	0.148966	0.00195329	1
RIBC2	Chr.1A	0.697	0.629	0.148963	0.210174	1
CLINT1	Chr.13	0.67	0.464	0.148956	0.0663259	1
COL14A1	Chr.2	0.651	0.474	0.148919	0.059061	1
SIDT2	Chr.24	0.651	0.454	0.148818	0.0377844	1
DLG5	Chr.6	0.78	0.546	0.148724	0.0273856	1
RGN	Chr.1	0.413	0.206	0.148721	0.00369083	1
LOC100231365	Chr.7	0.44	0.196	0.148536	0.00090145	1
TUBGCP3	Chr.1	0.899	0.732	0.14851	0.0296605	1
MCM7	Chr.32	0.422	0.237	0.14849	0.0161623	1
LOC115495431	Chr.5	0.257	0.072	0.148315	0.00077721	1
CFAP20DC	Chr.12	0.349	0.134	0.148187	0.00094324	1
LOC116808958	Chr.14	0.211	0.052	0.148158	0.00123315	1
LOC116806649	Chr.Z	0.468	0.258	0.14808	0.00703147	1
RAI1	Chr.14	0.606	0.381	0.147984	0.0169368	1
C9orf72	Chr.Z	0.33	0.134	0.147983	0.00163769	1
SCLY	Chr.9	0.56	0.412	0.147862	0.0417233	1
NDFIP1	Chr.13	0.954	0.887	0.147833	0.0468911	1
ZC4H2	Chr.4A	0.367	0.216	0.147755	0.0195054	1
TSKU	Chr.1	0.404	0.237	0.147695	0.0216992	1
MEX3A	Chr.25	0.954	0.897	0.147684	0.252107	1
TRMT10A	Chr.4	0.642	0.485	0.147585	0.0148011	1
LOC100227788	Chr.5	0.422	0.216	0.147572	0.0037939	1
THOC3	Chr.13	0.44	0.278	0.147498	0.0312071	1
FRY	Chr.1	0.413	0.278	0.147495	0.0618222	1
SH3GLB2	Chr.17	0.422	0.237	0.147446	0.0120343	1
KSR1	Chr.19	0.312	0.103	0.14739	0.00065925	1
EIF2D	Chr.26	0.67	0.474	0.147266	0.0236866	1
HELZ	Chr.18	0.826	0.629	0.147207	0.0781872	1
C13H5orf24	Chr.13	0.844	0.67	0.147125	0.0484719	1
ZDHHC8	Chr.15	0.422	0.247	0.147093	0.0126703	1
TCTN2	Chr.15	0.33	0.144	0.147016	0.00388354	1
ERBIN	Chr.Z	0.45	0.227	0.146993	0.00270081	1
USH1C	Chr.5	0.349	0.206	0.146813	0.036218	1
LOC100225060	Chr.14	0.532	0.34	0.14676	0.0162278	1
CNGA2	Chr.4A	0.193	0.021	0.146718	0.0001101	1
MTRES1	Chr.3	0.899	0.835	0.14669	0.046052	1
VOPP1	Chr.2	0.606	0.402	0.146682	0.011391	1
LOC100228270	Chr.2	0.743	0.66	0.146599	0.328324	1
WDR44	Chr.4A	0.917	0.722	0.146594	0.00392266	1
ATM	Chr.1	0.56	0.433	0.146513	0.111373	1
CRYBG1	Chr.3	0.835	0.742	0.146478	0.115562	1
C9H2orf72	Chr.9	0.275	0.072	0.146415	0.00025578	1
DGKB	Chr.2	0.376	0.216	0.146378	0.0242133	1
NIT1	Chr.25	0.413	0.206	0.146325	0.00369083	1
OXCT1	Chr.Z	0.45	0.227	0.146293	0.00436204	1
EXTL3	Chr.3	0.661	0.433	0.146286	0.0215856	1
MMUT	Chr.3	0.706	0.505	0.146276	0.034718	1
RRM2B	Chr.2	0.587	0.351	0.145947	0.0195511	1
CFAP58	Chr.6	0.817	0.598	0.145917	0.0561507	1
DOCK1	Chr.6	0.404	0.227	0.145917	0.00997473	1
VPS26B	Chr.24	0.642	0.443	0.145855	0.0273359	1
TRMT10B	Chr.Z	0.45	0.227	0.145847	0.00396283	1
LOC116807737	Chr.1A	0.569	0.433	0.145793	0.13102	1
CRACD	Chr.4	0.404	0.258	0.145759	0.0303462	1
LOC115496571	Chr.10	0.266	0.082	0.145602	0.00103068	1
INKA1	Chr.12	0.404	0.237	0.145519	0.0220233	1
GRID1	Chr.6	0.22	0.01	0.145411	5.59e-06	0.12165
TRADD	Chr.11	0.413	0.196	0.145348	0.00306571	1
BORCS5	Chr.1A	0.394	0.247	0.145289	0.0371057	1
PDCL3	Chr.1	0.917	0.835	0.145155	0.0463591	1
CLN6	Chr.10	0.798	0.66	0.145027	0.0960382	1
ABHD14A	Chr.12	0.633	0.66	0.144988	0.613248	1
ELAVL2	Chr.Z	0.78	0.66	0.144935	0.141627	1
UAP1L1	Chr.17	0.872	0.784	0.144923	0.0671135	1
TDRD3	Chr.1	0.725	0.619	0.144867	0.219748	1
BABAM2	Chr.3	0.532	0.33	0.144778	0.0145765	1
SLC44A2	Chr.30	0.844	0.722	0.144769	0.0592988	1
SYTL2	Chr.1	0.633	0.495	0.144733	0.0641541	1
LCORL	Chr.4	0.679	0.454	0.144665	0.0107882	1
MRPL38	Chr.18	0.752	0.536	0.14454	0.0501317	1
URM1	Chr.17	0.899	0.814	0.144445	0.0973582	1
DENND2A	Chr.1A	0.771	0.629	0.144413	0.0383357	1
SMIM30	Chr.1A	0.881	0.763	0.144391	0.0382688	1
USH2A	Chr.3	0.495	0.351	0.144377	0.0283951	1
LMBR1	Chr.2	0.817	0.835	0.144374	0.385012	1
PFDN4	Chr.20	1	0.979	0.144368	0.0151738	1
STX17	Chr.2	0.798	0.629	0.144298	0.029709	1
SLC25A30	Chr.1	0.303	0.165	0.144142	0.0204537	1
KLHL20	Chr.8	0.541	0.361	0.14399	0.0317948	1
LOC101233669	Chr.Z	0.193	0.01	0.14394	2.55e-05	0.554259
XRCC2	Chr.2	0.853	0.711	0.143755	0.0837208	1
GARNL3	Chr.17	0.661	0.526	0.143738	0.0820218	1
TPGS2	Chr.Z	0.514	0.268	0.143605	0.00871817	1
DPP8	Chr.10	0.486	0.309	0.143528	0.0183001	1
LOC116806746	Chr.Z	0.376	0.216	0.14344	0.0167459	1
ASAP1	Chr.2	0.486	0.258	0.143412	0.00539497	1
ARSK	Chr.Z	0.431	0.196	0.143367	0.00212045	1
QSER1	Chr.5	0.697	0.588	0.143261	0.145271	1
INF2	Chr.5	0.587	0.474	0.143065	0.139349	1
JAK1	Chr.8	0.486	0.278	0.142967	0.0143743	1
ZBTB17	Chr.21	0.606	0.351	0.142723	0.0090832	1
SIPA1L2	Chr.3	0.45	0.247	0.142719	0.00474515	1
LOC105758548	Chr.1A	0.33	0.155	0.142699	0.00525774	1
DICER1	Chr.5	0.752	0.557	0.142443	0.0333945	1
SATB1	Chr.2	0.651	0.464	0.142387	0.026203	1
PDLIM5	Chr.4	0.33	0.165	0.142278	0.00889334	1
TBX1	Chr.15	0.523	0.361	0.142221	0.0265975	1
PPWD1	Chr.Z	0.495	0.34	0.142165	0.0345481	1
MIEF2	Chr.14	0.633	0.485	0.142134	0.0718489	1
MARCHF2	Chr.28	0.688	0.505	0.14207	0.0172947	1
SNAP23	Chr.5	0.67	0.485	0.142021	0.0284551	1
LOC115493999	Chr.2	0.642	0.485	0.141786	0.05712	1
LOC105758712	Chr.1	0.679	0.526	0.141636	0.10445	1
SCLT1	Chr.Un	0.266	0.093	0.141601	0.00211344	1
COL4A4	Chr.9	0.385	0.186	0.141472	0.00755606	1
MCOLN3	Chr.8	0.495	0.309	0.141417	0.022175	1
CCDC92	Chr.15	0.578	0.381	0.141368	0.0223037	1
LOC105759518	Chr.9	0.339	0.134	0.141277	0.00146431	1
FBXO4	Chr.Z	0.312	0.144	0.141213	0.00587578	1
CEP162	Chr.3	0.881	0.753	0.141154	0.179946	1
FAM114A2	Chr.13	0.743	0.629	0.141017	0.0826421	1
STX18	Chr.4	0.615	0.454	0.140966	0.0612928	1
LOC100230481	Chr.Z	0.239	0.072	0.140962	0.00175951	1
RERE	Chr.21	0.844	0.701	0.140961	0.0483339	1
CFI	Chr.4	0.413	0.309	0.140923	0.11825	1
SLC48A1	Chr.29	0.651	0.536	0.140891	0.0932454	1
SEPHS1	Chr.1A	0.688	0.515	0.140786	0.0386189	1
SLC17A5	Chr.3	0.532	0.361	0.140754	0.0241295	1
RPS25	Chr.24	1	1	0.140711	0.0210859	1
MAP7D2	Chr.1	0.651	0.495	0.140686	0.0750707	1
POFUT1	Chr.20	0.651	0.495	0.140651	0.0229449	1
HTT	Chr.4	0.651	0.464	0.140643	0.0548685	1
PPP6C	Chr.17	0.679	0.598	0.140639	0.149903	1
ANKRD46	Chr.2	0.413	0.237	0.140566	0.0152008	1
RWDD3	Chr.8	0.761	0.629	0.140545	0.0630335	1
ERMP1	Chr.Z	0.33	0.113	0.140507	0.00060793	1
SLC38A1	Chr.1A	0.963	0.814	0.14046	0.0658788	1
EXTL2	Chr.8	0.514	0.309	0.140418	0.0148892	1
BACH2	Chr.3	0.587	0.474	0.140408	0.194316	1
HERPUD2	Chr.2	0.761	0.567	0.140368	0.037564	1
B4GALT4	Chr.1	0.642	0.515	0.140325	0.123444	1
CCDC28A	Chr.3	0.633	0.495	0.140169	0.0887292	1
ARID3A	Chr.28	0.853	0.629	0.140129	0.0158412	1
HAUS6	Chr.Z	0.826	0.711	0.140068	0.199213	1
LOC115497252	Chr.14	0.358	0.144	0.13987	0.00182221	1
GATA6	Chr.2	0.367	0.237	0.139751	0.0384983	1
WASHC2C	Chr.6	0.743	0.588	0.13972	0.112758	1
SNRPA1	Chr.10	0.927	0.897	0.139542	0.12099	1
NT5DC1	Chr.3	0.477	0.34	0.139518	0.063371	1
COBLL1	Chr.7	0.661	0.536	0.139476	0.109013	1
PIK3R2	Chr.28	0.661	0.464	0.139442	0.0350719	1
LETM1	Chr.4	0.725	0.577	0.13928	0.120146	1
LOC100189939	Chr.3	0.899	0.814	0.13922	0.0959461	1
LOC121470875	Chr.18	0.33	0.175	0.139199	0.0160548	1
MOB1B	Chr.4	0.844	0.732	0.138908	0.0304568	1
PGF	Chr.5	0.211	0.041	0.138886	0.00038004	1
FAM13A	Chr.4	0.615	0.474	0.138873	0.0776703	1
SPEF2	Chr.Z	0.477	0.278	0.138754	0.0155602	1
DOP1B	Chr.1	0.624	0.515	0.138704	0.0885092	1
SATB2	Chr.7	0.165	0.041	0.138607	0.00419489	1
TMEM120B	Chr.15	0.385	0.165	0.138595	0.0016924	1
ANXA5	Chr.4	0.413	0.299	0.138482	0.0655909	1
LOC100220921	Chr.3	0.789	0.639	0.138423	0.0316278	1
GLE1	Chr.17	0.56	0.361	0.138308	0.0292961	1
ZCCHC4	Chr.4	0.606	0.381	0.138193	0.0117105	1
TPST1	Chr.19	0.56	0.454	0.138168	0.144032	1
RAB8B	Chr.10	0.853	0.825	0.138152	0.0641262	1
AGRN	Chr.21	0.881	0.814	0.138129	0.100612	1
LOC115492776	Chr.32	0.339	0.165	0.138097	0.00643744	1
RPLP2	Chr.5	1	1	0.138034	0.0810778	1
MON2	Chr.1A	0.661	0.577	0.138004	0.238546	1
PSEN2	Chr.3	0.367	0.196	0.137956	0.0167677	1
RGMB	Chr.Z	0.367	0.206	0.1379	0.0232911	1
DBT	Chr.8	0.422	0.247	0.137852	0.0259774	1
GAA	Chr.18	0.578	0.443	0.137821	0.0794007	1
ABCG8	Chr.3	0.202	0.052	0.137736	0.001523	1
UBALD1	Chr.14	0.862	0.742	0.137696	0.045882	1
TRMU	Chr.1A	0.688	0.649	0.137662	0.245472	1
LOC101233617	Chr.11	0.229	0.062	0.137629	0.00093678	1
ATAD5	Chr.18	0.725	0.639	0.13762	0.323457	1
CREG2	Chr.1	0.284	0.082	0.137575	0.00051352	1
SUPT5H	Chr.34	0.486	0.289	0.137412	0.0141858	1
FBXO46	Chr.34	0.642	0.443	0.137398	0.0705134	1
UPRT	Chr.4A	0.606	0.433	0.137348	0.0649704	1
KCTD1	Chr.2	0.596	0.443	0.137306	0.0952704	1
LOC116808511	Chr.5	0.174	0	0.137269	1.74e-05	0.377949
PGM5	Chr.Z	0.459	0.309	0.137264	0.0288793	1
CNOT11	Chr.1	0.771	0.66	0.13716	0.10502	1
NADK	Chr.21	0.45	0.268	0.137102	0.0206286	1
LOC121468820	Chr.37	0.193	0.01	0.136983	2.65e-05	0.576091
BICRAL	Chr.3	0.587	0.505	0.136932	0.165766	1
SEMA3D	Chr.1A	0.459	0.278	0.136861	0.0202808	1
GYG1	Chr.9	0.826	0.691	0.136843	0.0407279	1
FAM184A	Chr.3	0.569	0.485	0.136809	0.208778	1
PANK3	Chr.13	0.927	0.856	0.136765	0.0690396	1
FAM118B	Chr.24	0.615	0.474	0.136634	0.0976724	1
CMTM7	Chr.2	0.459	0.258	0.136622	0.00513718	1
RPL24	Chr.1	1	1	0.136612	0.0656992	1
LOC100190731	Chr.11	0.844	0.722	0.136505	0.364353	1
SHB	Chr.Z	0.33	0.175	0.13639	0.0150137	1
DLGAP1	Chr.2	0.165	0	0.136263	3.03e-05	0.659549
ZDBF2	Chr.7	0.541	0.32	0.136212	0.0127553	1
PGAP3	Chr.27	0.826	0.649	0.136198	0.0262554	1
LOC115496394	Chr.9	0.257	0.113	0.136158	0.00895498	1
GLRX3	Chr.6	0.899	0.835	0.136128	0.134147	1
UBAC2	Chr.1	0.752	0.66	0.136048	0.0902456	1
SNAP29	Chr.15	0.688	0.495	0.136036	0.0416508	1
GLG1	Chr.11	0.982	0.938	0.136	0.0770721	1
CSNK1G2	Chr.28	0.789	0.691	0.135995	0.0491437	1
LRP12	Chr.2	0.459	0.33	0.135988	0.0893689	1
CNOT2	Chr.1A	0.917	0.814	0.135936	0.0348771	1
CREB3L2	Chr.1A	0.817	0.691	0.135932	0.022569	1
LOC115495428	Chr.5	0.202	0.021	0.135907	6.36e-05	1
LOC100224972	Chr.1	0.514	0.381	0.135855	0.108113	1
PLD6	Chr.14	0.899	0.845	0.135818	0.0908104	1
MAPK9	Chr.13	0.688	0.546	0.135815	0.07019	1
LOC115495144	Chr.4	0.422	0.216	0.135686	0.00641041	1
ELF3	Chr.26	0.211	0.031	0.135636	0.0001454	1
BAHCC1	Chr.18	0.385	0.237	0.135612	0.0227006	1
LOC100223718	Chr.3	0.321	0.216	0.135578	0.0739225	1
C8H1orf52	Chr.8	0.862	0.691	0.135542	0.135608	1
DALRD3	Chr.12	0.385	0.206	0.135518	0.0129179	1
RGMA	Chr.10	0.358	0.165	0.135517	0.004234	1
ZFP36L1	Chr.5	0.954	0.918	0.135493	0.022412	1
PIGA	Chr.1	0.651	0.526	0.135434	0.116621	1
DGLUCY	Chr.5	0.321	0.165	0.135404	0.015132	1
HDHD2	Chr.Z	0.404	0.247	0.135385	0.0262993	1
GALM	Chr.3	0.376	0.196	0.135371	0.00924876	1
EPHB3	Chr.9	0.44	0.247	0.135343	0.00984246	1
KLHL32	Chr.3	0.303	0.165	0.1352	0.0168456	1
CCDC148	Chr.7	0.349	0.186	0.135141	0.020967	1
FBN2	Chr.Z	0.165	0.031	0.135085	0.00147496	1
TMBIM1	Chr.7	0.642	0.495	0.134965	0.0557444	1
B4GALT1	Chr.Z	0.523	0.351	0.134954	0.0355256	1
PLEKHH2	Chr.3	0.394	0.247	0.134858	0.0439813	1
CARMIL1	Chr.2	0.642	0.526	0.134715	0.146449	1
VPS11	Chr.24	0.67	0.577	0.13471	0.119098	1
DYRK1A	Chr.1	0.945	0.784	0.13457	0.144815	1
CDK2AP2	Chr.5	0.844	0.742	0.134544	0.213079	1
EMP2	Chr.14	0.743	0.567	0.134537	0.0202328	1
NDUFS3	Chr.5	0.899	0.773	0.134329	0.0637896	1
TOR1B	Chr.17	0.404	0.196	0.13431	0.00656373	1
RBM12B	Chr.2	0.404	0.237	0.134237	0.0334369	1
LOC105759055	Chr.3	0.358	0.237	0.134157	0.0833775	1
PTRHD1	Chr.3	0.578	0.34	0.134092	0.009843	1
SLC25A46	Chr.Z	0.495	0.289	0.13407	0.0161384	1
CDC14B	Chr.Z	0.505	0.299	0.133955	0.0160819	1
SKI	Chr.21	0.835	0.691	0.133765	0.132115	1
DPM3	Chr.25	0.321	0.237	0.133705	0.150535	1
NANOS3	Chr.30	0.284	0.144	0.133653	0.0203869	1
EXOC6	Chr.6	0.541	0.392	0.133653	0.0877476	1
HROB	Chr.27	0.596	0.433	0.133568	0.051832	1
RRS1	Chr.2	0.936	0.825	0.133463	0.0257634	1
MRPL30	Chr.1	0.908	0.825	0.133163	0.110923	1
PPP1R11	Chr.35	0.321	0.155	0.133135	0.0081402	1
BROX	Chr.3	0.523	0.32	0.133122	0.0277446	1
PIK3CA	Chr.9	0.587	0.402	0.133044	0.0608042	1
ODF2	Chr.17	0.725	0.639	0.133031	0.130837	1
ENTPD4	Chr.22	0.761	0.619	0.132985	0.07248	1
GTDC1	Chr.7	0.248	0.103	0.132966	0.00859613	1
EFNB2	Chr.1	0.881	0.804	0.132965	0.217649	1
DUSP1	Chr.13	0.422	0.227	0.132927	0.0168594	1
ABL1	Chr.17	0.844	0.794	0.132888	0.148009	1
MEF2C	Chr.Z	0.413	0.268	0.132852	0.0479484	1
SH2B2	Chr.19	0.486	0.268	0.132713	0.0102015	1
ETFBKMT	Chr.1A	0.349	0.144	0.132701	0.00196909	1
NFIL3	Chr.Z	0.459	0.278	0.132644	0.0291887	1
LOC115493463	Chr.1A	0.165	0.031	0.132631	0.00140831	1
DNAJB14	Chr.4	0.596	0.464	0.132619	0.127531	1
MED23	Chr.3	0.752	0.67	0.132485	0.161391	1
LOC115496947	Chr.12	0.431	0.278	0.132478	0.0508142	1
HARS1	Chr.13	0.651	0.526	0.132431	0.168351	1
LOC100228630	Chr.3	0.266	0.082	0.132377	0.00150588	1
CCNO	Chr.Z	0.193	0.021	0.132355	0.00012663	1
CACNB4	Chr.7	0.578	0.464	0.132334	0.153354	1
TMEM185A	Chr.4A	0.743	0.608	0.132301	0.165819	1
TACC1	Chr.22	0.321	0.175	0.132257	0.0188943	1
LOC100227325	Chr.9	0.229	0.082	0.132253	0.00550262	1
CCNY	Chr.2	0.642	0.495	0.132137	0.0433498	1
NEUROG2	Chr.4	0.294	0.103	0.132066	0.0022712	1
SHISAL2A	Chr.8	0.312	0.134	0.132036	0.0041814	1
EPB41L1	Chr.20	0.56	0.464	0.132025	0.267114	1
TFAP2C	Chr.20	0.706	0.68	0.132023	0.24245	1
PALM2AKAP2	Chr.Z	0.431	0.278	0.131981	0.0537935	1
LZIC	Chr.21	0.963	0.876	0.131937	0.0527543	1
LOC115494850	Chr.4	0.257	0.093	0.131902	0.0034432	1
GRAMD1C	Chr.1	0.771	0.619	0.131622	0.0278321	1
WIPF1	Chr.7	0.394	0.196	0.131456	0.00747206	1
CRNKL1	Chr.3	0.706	0.546	0.13137	0.0636173	1
DCP1B	Chr.1A	0.275	0.103	0.131349	0.00244457	1
BTBD8	Chr.8	0.578	0.433	0.131315	0.0914475	1
TAOK3	Chr.15	0.477	0.34	0.131244	0.0907651	1
GRINA	Chr.2	0.578	0.423	0.1312	0.0656086	1
DCAF5	Chr.5	0.798	0.639	0.130875	0.105476	1
WNT11	Chr.1	0.413	0.289	0.130859	0.08394	1
RAP2A	Chr.1	0.991	0.928	0.130812	0.150834	1
GOLGA4	Chr.2	0.761	0.68	0.130597	0.134092	1
UBL5	Chr.30	0.56	0.495	0.130559	0.222534	1
BTBD6	Chr.5	0.339	0.186	0.130494	0.0262442	1
SCRN1	Chr.2	0.431	0.227	0.130448	0.0129169	1
C2H7orf25	Chr.2	0.532	0.361	0.130419	0.0413698	1
VPS33A	Chr.15	0.642	0.474	0.130335	0.0708889	1
EIF3F	Chr.6	0.899	0.825	0.130302	0.087207	1
LOC100226524	Chr.7	0.706	0.557	0.130284	0.0403878	1
LOC121469498	Chr.2	0.183	0.041	0.130251	0.00163188	1
LOC115492592	Chr.1A	0.56	0.381	0.130242	0.0423702	1
ATP6V0B	Chr.8	0.963	0.897	0.130184	0.0663467	1
ARFGAP1	Chr.20	0.826	0.711	0.130073	0.123425	1
CTXN1	Chr.28	0.413	0.227	0.129955	0.0135109	1
CEPT1	Chr.26	0.578	0.433	0.129934	0.112266	1
RPP38	Chr.2	0.761	0.629	0.129788	0.0860694	1
PROSER2	Chr.1A	0.394	0.216	0.129689	0.0118821	1
LIMS1	Chr.1	0.835	0.732	0.129545	0.0837208	1
ITPRID2	Chr.7	0.367	0.237	0.129493	0.0616804	1
SOCS4	Chr.5	0.266	0.082	0.129466	0.00094467	1
CCDC51	Chr.12	0.376	0.258	0.129402	0.107109	1
PPP4R4	Chr.5	0.633	0.485	0.129399	0.0803406	1
QTRT2	Chr.1	0.376	0.237	0.129327	0.0420465	1
TTC27	Chr.3	0.468	0.33	0.129063	0.0483637	1
TACC3	Chr.4	0.688	0.608	0.128912	0.426879	1
TGFB2	Chr.3	0.789	0.66	0.128839	0.0576612	1
CREM	Chr.2	0.67	0.423	0.128769	0.00646446	1
UROD	Chr.8	0.367	0.227	0.128743	0.0488973	1
SLC35G1	Chr.6	0.743	0.577	0.128738	0.0497651	1
WDSUB1	Chr.7	0.578	0.433	0.128623	0.118016	1
XRCC5	Chr.7	0.862	0.722	0.128496	0.0975874	1
ME2	Chr.Z	0.367	0.155	0.128416	0.00203042	1
EGFLAM	Chr.Z	0.945	0.887	0.128257	0.342824	1
RPL6	Chr.15	1	1	0.128232	0.0827231	1
LOC115491134	Chr.Z	0.156	0.093	0.128211	0.176536	1
EMX2	Chr.6	0.064	0.041	0.128179	0.467094	1
LOC100227578	Chr.25	0.404	0.175	0.128066	0.00157898	1
SNRPB	Chr.20	0.569	0.351	0.128063	0.0180858	1
DSC1	Chr.2	0.569	0.474	0.127996	0.185199	1
CXADR	Chr.1	0.578	0.361	0.127763	0.0230357	1
LOC105759033	Chr.12	0.587	0.423	0.127729	0.0909698	1
STAM	Chr.2	0.817	0.649	0.127162	0.117756	1
CCT8	Chr.1	0.963	0.907	0.12713	0.064642	1
SDHAF3	Chr.2	0.963	0.876	0.12707	0.18496	1
MYBPC2	Chr.37	0.661	0.485	0.127064	0.085586	1
MRPL21	Chr.5	0.615	0.412	0.126949	0.0491973	1
TNFAIP3	Chr.3	0.45	0.247	0.126943	0.0135953	1
LOC105760726	Chr.30	0.67	0.495	0.126892	0.0316232	1
PXMP4	Chr.20	0.422	0.247	0.126852	0.025244	1
SNRNP35	Chr.15	0.56	0.392	0.126843	0.045508	1
LOC115492670	Chr.32	0.55	0.32	0.126784	0.00522568	1
NSMCE2	Chr.2	0.872	0.794	0.126705	0.280344	1
CHD2	Chr.10	0.991	0.979	0.126547	0.0997385	1
LOC121468138	Chr.Z	0.211	0.072	0.126531	0.00539463	1
PSMB2	Chr.23	0.881	0.814	0.126506	0.134532	1
LSG1	Chr.9	0.532	0.402	0.126473	0.128596	1
BLOC1S1	Chr.29	0.734	0.598	0.12645	0.10159	1
LOC121470381	Chr.8	0.312	0.155	0.126417	0.0142993	1
USP31	Chr.14	0.459	0.289	0.126336	0.0268003	1
LOC115496219	Chr.8	0.312	0.103	0.126252	0.00063597	1
LOC115493503	Chr.1A	0.303	0.206	0.126219	0.123785	1
PPM1D	Chr.19	0.376	0.216	0.125976	0.0236737	1
RAC1	Chr.14	0.954	0.907	0.125911	0.053783	1
SNX16	Chr.2	0.642	0.495	0.12589	0.103584	1
LOC100226244	Chr.4A	0.358	0.165	0.125881	0.00631702	1
PEX3	Chr.3	0.358	0.196	0.125867	0.0160023	1
LOC100228406	Chr.Z	0.532	0.34	0.125801	0.0407922	1
RPL22L1	Chr.9	0.367	0.196	0.125771	0.0135846	1
LOC100232483	Chr.5	0.312	0.165	0.125643	0.0255026	1
SOGA3	Chr.3	0.89	0.773	0.125585	0.321994	1
CRLS1	Chr.3	0.743	0.639	0.125559	0.140755	1
LOC100220909	Chr.5	0.606	0.526	0.125526	0.266503	1
SUPT7L	Chr.3	0.661	0.515	0.125489	0.141977	1
MED6	Chr.5	0.752	0.588	0.125453	0.0943664	1
LOC121469359	Chr.2	0.257	0.103	0.125409	0.00601984	1
RPS28	Chr.28	1	1	0.125353	0.0125564	1
TRPM8	Chr.7	0.211	0.031	0.12531	0.00012132	1
SLC10A7	Chr.4	0.367	0.196	0.125293	0.0129307	1
LOC121470997	Chr.21	0.284	0.103	0.125182	0.00191497	1
AGBL5	Chr.3	0.587	0.454	0.125175	0.160248	1
ENC1	Chr.Z	0.431	0.247	0.125107	0.0173897	1
ZNF341	Chr.20	0.303	0.144	0.125064	0.0110105	1
PALS1	Chr.5	0.422	0.299	0.124975	0.0557958	1
PARL	Chr.9	0.798	0.701	0.124962	0.192759	1
TRIP4	Chr.10	0.578	0.423	0.124658	0.0478742	1
LSS	Chr.7	0.743	0.557	0.124595	0.0493663	1
NDUFV3	Chr.1	0.991	0.959	0.124574	0.0623359	1
NCOA4	Chr.6	0.486	0.33	0.1245	0.0555857	1
PHYKPL	Chr.13	0.431	0.289	0.12449	0.0510972	1
GSPT1	Chr.14	0.917	0.856	0.124354	0.249935	1
SGCG	Chr.1	0.642	0.495	0.124128	0.112679	1
ENTPD1	Chr.6	0.248	0.093	0.124022	0.0053029	1
RFC4	Chr.9	0.743	0.649	0.123979	0.171466	1
PITPNM3	Chr.19	0.349	0.165	0.123682	0.00617806	1
COPS3	Chr.14	0.817	0.773	0.123596	0.131122	1
PLS3	Chr.4A	0.862	0.845	0.123408	0.147574	1
DSG2	Chr.2	0.404	0.247	0.123385	0.039192	1
EMG1	Chr.1	0.826	0.66	0.123167	0.0485755	1
C3H1orf131	Chr.3	0.899	0.835	0.123144	0.221961	1
MRPS10	Chr.3	0.752	0.701	0.123091	0.267772	1
ALDH2	Chr.15	0.798	0.639	0.12305	0.0543323	1
UBE2A	Chr.4A	0.917	0.784	0.123047	0.332179	1
SIX1	Chr.5	0.284	0.186	0.122808	0.0958101	1
PHGDH	Chr.8	0.394	0.32	0.12274	0.230063	1
AP5M1	Chr.5	0.394	0.237	0.122686	0.0337548	1
FUCA1	Chr.23	0.67	0.619	0.122669	0.242409	1
DDO	Chr.3	0.349	0.155	0.122648	0.00603342	1
PPM1A	Chr.5	0.578	0.454	0.122642	0.142184	1
CLPX	Chr.10	0.853	0.68	0.122632	0.150744	1
CAMTA2	Chr.32	0.404	0.268	0.122632	0.0702381	1
ARPC1B	Chr.14	0.183	0.093	0.122616	0.0552693	1
DCTN1	Chr.4	0.78	0.691	0.122532	0.251785	1
SAG	Chr.9	0.312	0.144	0.122506	0.00789214	1
ERI1	Chr.4	0.725	0.546	0.122489	0.0495544	1
PARG	Chr.6	0.881	0.711	0.122458	0.0681133	1
ADAMTS13	Chr.17	0.55	0.351	0.122411	0.0271329	1
ZBTB26	Chr.17	0.688	0.474	0.122363	0.0169807	1
LOC101233484	Chr.4	0.908	0.856	0.122356	0.310249	1
LOC115490997	Chr.Z	0.275	0.093	0.122299	0.00204869	1
PRSS35	Chr.3	0.541	0.392	0.122292	0.130521	1
ZNF143	Chr.5	0.55	0.392	0.122289	0.0655767	1
RSL1D1	Chr.14	0.936	0.835	0.122231	0.035362	1
PANK1	Chr.6	0.55	0.423	0.122169	0.171447	1
NUDT12	Chr.Z	0.321	0.155	0.122118	0.0096802	1
FFAR4	Chr.6	0.202	0.041	0.121914	0.00057385	1
TCF24	Chr.2	0.294	0.103	0.121881	0.00144586	1
LOC100230122	Chr.2	0.615	0.485	0.121855	0.140353	1
PLK2	Chr.Z	0.33	0.144	0.121845	0.00477113	1
RPS6KC1	Chr.3	0.706	0.629	0.121828	0.285336	1
IBTK	Chr.3	0.706	0.526	0.121695	0.0257711	1
TOPORS	Chr.Z	0.477	0.381	0.121512	0.258632	1
NELFB	Chr.17	0.706	0.567	0.121457	0.0432449	1
TMEM115	Chr.12	0.596	0.443	0.121449	0.106594	1
CYTH3	Chr.14	0.358	0.247	0.121418	0.0971053	1
DERL3	Chr.15	0.807	0.649	0.121416	0.0355759	1
ZBTB11	Chr.1	0.752	0.67	0.121353	0.129389	1
IDNK	Chr.Z	0.349	0.144	0.121299	0.00326714	1
UBAP1	Chr.Z	0.394	0.186	0.12128	0.0043023	1
LOC100224497	Chr.10	0.697	0.608	0.121237	0.123606	1
PHF13	Chr.21	0.541	0.351	0.121206	0.0542933	1
TMEM67	Chr.2	0.55	0.454	0.121181	0.232934	1
LOC100190585	Chr.1	0.229	0	0.121143	5.62e-07	0.0122376
LOC116808479	Chr.5	0.294	0.134	0.121136	0.00837477	1
FBXL20	Chr.27	0.661	0.474	0.121121	0.0698243	1
C21H1orf174	Chr.21	0.505	0.33	0.121118	0.0303311	1
MRPS33	Chr.1A	0.982	0.918	0.121096	0.495597	1
BNC1	Chr.10	0.413	0.247	0.121019	0.0292962	1
CDK5	Chr.2	0.321	0.165	0.120983	0.0183677	1
NTMT2	Chr.8	0.202	0.021	0.120924	7.2e-05	1
KATNIP	Chr.14	0.284	0.103	0.120827	0.00256307	1
LOC100221139	Chr.2	0.578	0.381	0.120763	0.0428006	1
VAV3	Chr.8	0.688	0.505	0.120762	0.105063	1
LOC115493362	Chr.1	0.284	0.155	0.12073	0.035956	1
SLC35A5	Chr.1	0.716	0.546	0.120721	0.0498844	1
TGIF1	Chr.2	0.404	0.247	0.120599	0.0286577	1
OTUD1	Chr.2	0.44	0.258	0.120405	0.0182275	1
COQ2	Chr.4	0.495	0.361	0.120391	0.0872678	1
OPN3	Chr.3	0.798	0.711	0.120284	0.423986	1
FUT8	Chr.5	0.587	0.423	0.120163	0.0835957	1
AFF1	Chr.4	0.266	0.134	0.12007	0.0198747	1
LOC100218564	Chr.3	0.688	0.546	0.120059	0.151269	1
SPSB3	Chr.14	0.541	0.412	0.120041	0.143032	1
SS18L2	Chr.11	1	0.99	0.119926	0.060711	1
GPR12	Chr.1	0.56	0.423	0.119865	0.0585696	1
SETX	Chr.17	0.945	0.907	0.11976	0.137587	1
FAM214A	Chr.10	0.78	0.598	0.119744	0.0779291	1
GNB5	Chr.10	0.431	0.258	0.119711	0.0224369	1
LOC100224867	Chr.5	0.761	0.67	0.11971	0.287649	1
GLIS3	Chr.Z	0.248	0.082	0.119563	0.0031494	1
WDR11	Chr.6	0.807	0.649	0.119412	0.108956	1
IER3IP1	Chr.Z	0.945	0.928	0.119375	0.637845	1
TC2N	Chr.5	0.183	0.052	0.11932	0.00433383	1
MRPL24	Chr.25	0.862	0.835	0.119298	0.186651	1
LOC121468059	Chr.Un	0.394	0.227	0.119292	0.0204379	1
COL4A3	Chr.9	0.303	0.155	0.119246	0.0210336	1
GNG12	Chr.8	0.44	0.247	0.119235	0.011893	1
LOC115491283	Chr.Z	0.174	0.072	0.119235	0.0232847	1
UBR5	Chr.2	0.927	0.918	0.11921	0.214488	1
TAB1	Chr.1A	0.587	0.392	0.119148	0.0161991	1
ZCCHC10	Chr.13	0.835	0.66	0.118934	0.0674542	1
NEK11	Chr.2	0.404	0.247	0.118928	0.0715816	1
RBM47	Chr.4	0.33	0.155	0.1188	0.0090951	1
LOC121468050	Chr.23	0.193	0.041	0.118771	0.00110824	1
RGS12	Chr.4	0.578	0.402	0.118757	0.0565904	1
TAF11	Chr.26	0.963	0.907	0.118686	0.213674	1
ABCD4	Chr.5	0.587	0.474	0.118676	0.0570358	1
UCHL3	Chr.1	0.835	0.742	0.118625	0.215976	1
ERICH5	Chr.2	0.431	0.247	0.118536	0.0171309	1
DMRT3	Chr.Z	0.183	0.052	0.118529	0.00422255	1
FBXL2	Chr.2	0.661	0.495	0.118374	0.11593	1
SLC37A1	Chr.1	0.422	0.299	0.118315	0.101374	1
LOC100231693	Chr.2	0.706	0.608	0.118287	0.184104	1
STK4	Chr.20	0.688	0.515	0.118205	0.0638556	1
CAMSAP2	Chr.8	0.89	0.701	0.118125	0.0663561	1
ASCC3	Chr.3	0.541	0.361	0.118051	0.0470381	1
SOWAHA	Chr.13	0.541	0.381	0.118043	0.0937509	1
SLC18B1	Chr.3	0.954	0.887	0.11802	0.0924123	1
STK26	Chr.4A	0.945	0.845	0.118018	0.166894	1
C5H11orf96	Chr.5	0.321	0.134	0.117982	0.00182983	1
MCOLN2	Chr.8	0.211	0.062	0.117939	0.00269115	1
IGBP1	Chr.4A	0.486	0.268	0.117939	0.0064471	1
DENND2C	Chr.26	0.349	0.186	0.117921	0.0154295	1
DDX47	Chr.1A	0.734	0.557	0.117837	0.0974599	1
LOC115491190	Chr.Z	0.174	0.021	0.11777	0.00033089	1
RIMS2	Chr.2	0.422	0.351	0.117764	0.303995	1
SLC49A3	Chr.Z	0.468	0.33	0.117669	0.0563683	1
NDUFA9	Chr.1A	0.752	0.66	0.117636	0.127661	1
ATXN1L	Chr.11	0.321	0.144	0.117619	0.0071874	1
TMEM245	Chr.2	0.78	0.67	0.117524	0.118479	1
DIPK1A	Chr.8	0.45	0.289	0.117496	0.066378	1
OSBPL10	Chr.2	0.624	0.485	0.117462	0.0592783	1
ARHGEF18	Chr.28	0.862	0.763	0.117319	0.10942	1
TMED8	Chr.5	0.651	0.474	0.11729	0.0527967	1
TK2	Chr.11	0.716	0.557	0.11724	0.0519667	1
PLXNA1	Chr.12	0.706	0.649	0.117228	0.317293	1
GPSM2	Chr.8	0.743	0.629	0.117214	0.200032	1
UBE3D	Chr.3	0.45	0.289	0.117187	0.0227278	1
PUS1	Chr.15	0.376	0.206	0.11717	0.0169424	1
PTPRK	Chr.3	0.56	0.381	0.117151	0.0434102	1
LOC100231535	Chr.3	0.459	0.268	0.117084	0.0145931	1
SNED1	Chr.9	0.743	0.608	0.117014	0.119423	1
ADGRL2	Chr.8	0.771	0.619	0.116977	0.0621967	1
COL5A1	Chr.17	0.138	0.031	0.116892	0.00820013	1
PCNX1	Chr.5	0.752	0.619	0.116872	0.1214	1
SYNRG	Chr.19	0.56	0.454	0.116864	0.141314	1
LOC105758603	Chr.1A	0.303	0.155	0.116841	0.022671	1
PRRX1	Chr.8	0.376	0.216	0.116834	0.0385421	1
ACTR8	Chr.12	0.44	0.361	0.116818	0.180864	1
CLUH	Chr.19	0.615	0.536	0.116769	0.206302	1
LSM1	Chr.22	0.872	0.732	0.116677	0.123142	1
PEX16	Chr.5	0.477	0.309	0.116656	0.0306067	1
LOC115496578	Chr.10	0.532	0.371	0.1166	0.0293369	1
TRPM1	Chr.10	0.596	0.443	0.11659	0.107674	1
DCXR	Chr.18	0.523	0.361	0.116564	0.0815015	1
TMEM87A	Chr.5	0.972	0.928	0.116407	0.0985207	1
LOC115495359	Chr.5	0.248	0.093	0.116406	0.00617201	1
CLIP1	Chr.15	0.835	0.742	0.116384	0.173951	1
LRRC56	Chr.5	0.349	0.186	0.116376	0.0234062	1
PPDPF	Chr.20	0.229	0.093	0.11637	0.0101209	1
AIMP1	Chr.4	0.908	0.897	0.11634	0.0708915	1
NTRK2	Chr.Z	0.257	0.113	0.116332	0.0127583	1
NUP42	Chr.2	0.532	0.351	0.116322	0.0534968	1
IRF7	Chr.5	0.229	0.093	0.116268	0.013639	1
IRF6	Chr.26	0.22	0.093	0.116235	0.0191134	1
MED21	Chr.1A	0.899	0.763	0.116214	0.128027	1
FAXC	Chr.3	0.743	0.598	0.116177	0.110899	1
ANAPC7	Chr.15	0.817	0.753	0.116065	0.0911252	1
RPRD2	Chr.25	0.56	0.381	0.115975	0.0829645	1
PWWP3A	Chr.28	0.624	0.485	0.115966	0.170149	1
SLC35B1	Chr.27	0.908	0.794	0.115943	0.18361	1
PLXNB1	Chr.12	0.505	0.351	0.115894	0.0666017	1
PCYT1B	Chr.1	0.45	0.289	0.115879	0.0542513	1
LOC121471080	Chr.24	0.367	0.186	0.115861	0.0138734	1
RABL3	Chr.1	0.495	0.32	0.115777	0.041076	1
PEX10	Chr.21	0.835	0.814	0.115747	0.714169	1
G2E3	Chr.5	0.431	0.258	0.115744	0.0455444	1
POU2F1	Chr.1	0.982	0.866	0.115636	0.423149	1
ZNF532	Chr.Z	0.468	0.34	0.115634	0.095348	1
SLC16A2	Chr.4A	0.44	0.351	0.115528	0.200425	1
FGFBP3	Chr.6	0.615	0.485	0.11551	0.1181	1
XAB2	Chr.30	0.606	0.464	0.115491	0.0491215	1
LOC115496628	Chr.10	0.147	0	0.115402	9.13e-05	1
ALG14	Chr.8	0.229	0.103	0.115313	0.0183423	1
LOC115496005	Chr.7	0.165	0.031	0.115281	0.00149782	1
ZNF512B	Chr.20	0.78	0.691	0.115277	0.0518114	1
BPTF	Chr.18	0.881	0.856	0.115222	0.14417	1
UGP2	Chr.3	0.743	0.588	0.115138	0.0428952	1
NPR3	Chr.Z	0.596	0.423	0.115056	0.0606422	1
PPIF	Chr.6	0.807	0.691	0.115039	0.141565	1
LOC115496843	Chr.11	0.294	0.186	0.115006	0.129884	1
FAM13C	Chr.6	0.165	0.021	0.114921	0.00053642	1
CBY1	Chr.1A	0.56	0.351	0.114897	0.0296535	1
CHEK2	Chr.15	0.385	0.216	0.114775	0.0181628	1
RABGEF1	Chr.19	0.661	0.505	0.114747	0.120721	1
ATMIN	Chr.11	0.615	0.485	0.114665	0.158336	1
PIGL	Chr.19	0.596	0.515	0.114627	0.175551	1
ANAPC13	Chr.9	0.899	0.897	0.11458	0.355973	1
SPG7	Chr.11	0.862	0.773	0.114473	0.117814	1
TMTC3	Chr.1A	0.862	0.722	0.114404	0.0783854	1
COMMD1	Chr.3	0.624	0.598	0.114342	0.24328	1
RBM7	Chr.24	0.596	0.454	0.114279	0.142983	1
IL17RD	Chr.12	0.495	0.361	0.114228	0.0896901	1
LOC115496126	Chr.8	0.257	0.175	0.114177	0.178884	1
MARCHF1	Chr.4	0.404	0.216	0.114136	0.0170146	1
MAML1	Chr.13	0.321	0.175	0.114119	0.0267153	1
LOC100230549	Chr.3	0.725	0.557	0.114063	0.119458	1
ASH1L	Chr.25	0.734	0.67	0.114002	0.443475	1
LOC121469240	Chr.2	0.385	0.227	0.113951	0.0256473	1
ZNF385D	Chr.2	0.431	0.247	0.113863	0.025075	1
LOC115497952	Chr.20	0.349	0.237	0.11386	0.0975657	1
PTGER4	Chr.Z	0.294	0.144	0.113805	0.0169353	1
TMEM203	Chr.17	0.642	0.515	0.113802	0.0960141	1
ROCK2	Chr.3	0.606	0.454	0.113783	0.080991	1
STXBP3	Chr.8	0.358	0.206	0.113715	0.0316992	1
PLCE1	Chr.6	0.743	0.588	0.113633	0.120535	1
EPB41L4A	Chr.Z	0.45	0.268	0.113606	0.0153766	1
TMUB2	Chr.27	0.339	0.165	0.113595	0.0109336	1
LOC100228420	Chr.4A	0.67	0.485	0.113583	0.0238808	1
CCSER2	Chr.6	0.761	0.649	0.113526	0.104342	1
GALT	Chr.Z	0.495	0.371	0.113496	0.106654	1
PRXL2A	Chr.6	0.936	0.876	0.113473	0.131412	1
ZBTB7A	Chr.28	0.706	0.495	0.113423	0.0441512	1
RPL22	Chr.21	1	1	0.113339	0.0591197	1
A4GNT	Chr.9	0.165	0	0.113324	3.03e-05	0.659549
ANKRD16	Chr.1A	0.385	0.186	0.113177	0.00506938	1
NOBOX	Chr.1A	0.486	0.371	0.113127	0.136969	1
ZNF362	Chr.21	0.514	0.412	0.113113	0.252978	1
FYCO1	Chr.2	0.505	0.33	0.11302	0.0392561	1
BEND3	Chr.3	0.578	0.443	0.112992	0.130325	1
KLHL15	Chr.1	0.477	0.402	0.112966	0.258044	1
BTRC	Chr.6	0.844	0.742	0.112759	0.240156	1
KIF21A	Chr.1A	0.651	0.495	0.11274	0.125007	1
DPCD	Chr.6	0.761	0.722	0.112715	0.705519	1
MXRA7	Chr.18	0.459	0.268	0.112625	0.0113535	1
LOC121469060	Chr.Un	0.349	0.227	0.112621	0.0743809	1
FLCN	Chr.14	0.541	0.34	0.112481	0.0284025	1
WDR47	Chr.8	0.817	0.691	0.112474	0.0711939	1
HABP4	Chr.Z	0.486	0.34	0.112443	0.0708613	1
KPNA1	Chr.1	0.56	0.351	0.112431	0.028341	1
AP1AR	Chr.4	0.45	0.237	0.112306	0.015739	1
LOC115491233	Chr.Z	0.294	0.155	0.112269	0.0227306	1
PMM2	Chr.14	0.45	0.278	0.112232	0.0297759	1
DIRAS3	Chr.8	0.183	0.062	0.112211	0.0081897	1
TMEM63B	Chr.3	0.651	0.464	0.112208	0.0691873	1
PIK3C2G	Chr.1A	0.495	0.32	0.112007	0.0299119	1
SOSTDC1	Chr.2	0.174	0.041	0.111932	0.00287604	1
PBX1	Chr.8	0.872	0.825	0.111809	0.0501662	1
RAB9A	Chr.1	0.514	0.351	0.111765	0.0928424	1
BCAR3	Chr.8	0.266	0.144	0.111749	0.027206	1
MTHFD1	Chr.5	0.532	0.34	0.111696	0.0279746	1
DYNC2I2	Chr.17	0.422	0.309	0.11169	0.114946	1
COPS7A	Chr.1	0.78	0.619	0.111668	0.243089	1
TMCO6	Chr.13	0.578	0.361	0.111653	0.0230357	1
LOC100230284	Chr.4A	0.817	0.691	0.111604	0.17884	1
P2RX4	Chr.15	0.248	0.144	0.11152	0.0652222	1
CEND1	Chr.5	0.193	0.072	0.111519	0.0134187	1
LOC101233449	Chr.1	0.532	0.474	0.111475	0.593797	1
LOC100231773	Chr.1	0.312	0.216	0.11145	0.114344	1
TKFC	Chr.5	0.45	0.247	0.111412	0.00995641	1
ITGA6	Chr.7	0.385	0.237	0.111356	0.0588614	1
RSPH3	Chr.3	0.606	0.423	0.111222	0.072967	1
USP42	Chr.14	0.89	0.814	0.111122	0.190665	1
SLC12A2	Chr.Z	0.761	0.66	0.1111	0.259358	1
PLCB1	Chr.3	0.505	0.351	0.111075	0.0798695	1
LOC115496241	Chr.8	0.339	0.196	0.110994	0.044618	1
TTC38	Chr.1A	0.56	0.464	0.110965	0.190606	1
HIBCH	Chr.7	0.505	0.32	0.110762	0.0322761	1
WDR6	Chr.12	0.835	0.732	0.110652	0.334669	1
GSN	Chr.17	0.56	0.361	0.110632	0.0384408	1
FZD4	Chr.1	0.44	0.299	0.110611	0.0647985	1
PANK2	Chr.4	0.761	0.546	0.110521	0.070918	1
GREM2	Chr.3	0.284	0.124	0.110488	0.00894893	1
PARS2	Chr.8	0.532	0.351	0.110408	0.0463103	1
LOC121468452	Chr.31	0.45	0.309	0.110383	0.0621609	1
DPH5	Chr.8	0.651	0.485	0.11026	0.128711	1
PODXL	Chr.1A	0.174	0.134	0.110258	0.403287	1
ARIH1	Chr.10	0.725	0.649	0.110211	0.144353	1
ANKRD10	Chr.1	0.972	0.959	0.110164	0.0839687	1
PLAT	Chr.22	0.284	0.196	0.110162	0.138375	1
TRAF3IP2	Chr.3	0.339	0.206	0.11014	0.0437374	1
LOC121469282	Chr.2	0.431	0.309	0.110071	0.102895	1
DMAC1	Chr.31	0.844	0.845	0.11007	0.166682	1
FAM98A	Chr.3	0.927	0.814	0.110062	0.113616	1
TSPAN10	Chr.18	0.339	0.175	0.110061	0.0214066	1
PTPRQ	Chr.1A	0.294	0.124	0.110052	0.00633937	1
GUCY1A1	Chr.4	0.33	0.186	0.109935	0.0329476	1
PLA2G4A	Chr.8	0.239	0.072	0.109931	0.0019195	1
FAM8A1	Chr.2	0.651	0.546	0.109878	0.276335	1
C10H15orf61	Chr.10	0.927	0.804	0.109846	0.0440442	1
SYT4	Chr.Z	0.193	0.072	0.109842	0.0129824	1
ACCS	Chr.5	0.45	0.237	0.109833	0.0141506	1
CCDC186	Chr.6	0.936	0.876	0.109784	0.139379	1
TMEM101	Chr.27	0.477	0.371	0.109708	0.151846	1
PTPN13	Chr.4	0.532	0.423	0.109704	0.202236	1
RBM45	Chr.7	0.394	0.268	0.109669	0.112146	1
UBE2G2	Chr.9	0.615	0.423	0.109643	0.0366517	1
ACTG1	Chr.18	1	1	0.109615	0.238873	1
LOC100227500	Chr.1	0.174	0.052	0.109599	0.00662484	1
ESR1	Chr.3	0.138	0.031	0.109554	0.00691137	1
TOPAZ1	Chr.2	0.954	0.938	0.109455	0.179655	1
NKAPD1	Chr.24	0.697	0.598	0.109363	0.359981	1
LOC105758732	Chr.11	0.211	0.103	0.109356	0.0372564	1
NPY	Chr.2	0.229	0.103	0.109338	0.0183423	1
LBH	Chr.3	0.835	0.753	0.109325	0.278337	1
SIPA1L1	Chr.5	0.917	0.814	0.109297	0.204722	1
GMNN	Chr.2	0.936	0.876	0.109212	0.0655936	1
LOC105758561	Chr.1A	0.174	0.062	0.109115	0.012499	1
DENND6B	Chr.1A	0.541	0.423	0.10906	0.204152	1
EIF3M	Chr.5	0.826	0.835	0.109021	0.203284	1
SYNE2	Chr.5	0.954	0.907	0.108991	0.14168	1
FAM237B	Chr.2	0.22	0.072	0.10899	0.00475387	1
CFH	Chr.8	0.523	0.351	0.108933	0.0410465	1
LOC100217965	Chr.3	0.468	0.361	0.108854	0.187664	1
MRPS22	Chr.9	0.872	0.773	0.108839	0.215972	1
DACT2	Chr.3	0.385	0.227	0.108765	0.0309846	1
CHP1	Chr.5	0.89	0.835	0.108759	0.0927606	1
TAF13	Chr.1	0.789	0.67	0.108658	0.191083	1
LOC115495091	Chr.4	0.468	0.309	0.108574	0.0628875	1
STK24	Chr.1	0.541	0.361	0.108547	0.0338863	1
XYLT1	Chr.14	0.486	0.268	0.108513	0.00751119	1
GPR88	Chr.8	0.229	0.113	0.108488	0.0328851	1
TPCN2	Chr.5	0.734	0.598	0.108472	0.144094	1
NACC2	Chr.17	0.633	0.567	0.108338	0.196429	1
PDK1	Chr.7	0.45	0.299	0.10832	0.0638568	1
LOC100230113	Chr.17	0.385	0.206	0.108252	0.0183215	1
TCTN3	Chr.6	0.56	0.412	0.10825	0.136688	1
CSRP2	Chr.1A	0.899	0.804	0.108209	0.210023	1
SKP2	Chr.Z	0.413	0.32	0.108014	0.159365	1
LOC115491012	Chr.Z	0.156	0.031	0.10801	0.00295981	1
ING1	Chr.1	0.477	0.371	0.107986	0.213738	1
PSTPIP2	Chr.Z	0.376	0.237	0.107973	0.0810437	1
GRB2	Chr.18	0.982	0.948	0.107894	0.181969	1
HINT2	Chr.Z	0.725	0.515	0.107888	0.0440983	1
RGS2	Chr.8	0.321	0.165	0.107853	0.0218354	1
MRPL47	Chr.9	0.872	0.845	0.107779	0.10367	1
MTMR8	Chr.4A	0.532	0.392	0.107773	0.0790808	1
TESK1	Chr.Z	0.284	0.103	0.107653	0.00308937	1
COG5	Chr.1A	0.422	0.258	0.10765	0.0409416	1
DHX8	Chr.27	0.624	0.546	0.107642	0.233125	1
CARD19	Chr.12	0.706	0.515	0.107479	0.0706237	1
DNAI7	Chr.1A	0.706	0.619	0.107433	0.260929	1
UBE2V2	Chr.2	0.771	0.598	0.107422	0.0763268	1
FSD1	Chr.28	0.706	0.536	0.107367	0.139087	1
MARCHF6	Chr.2	0.532	0.34	0.10735	0.0400372	1
LOC100231796	Chr.2	0.642	0.474	0.107298	0.134764	1
ANGEL2	Chr.3	0.459	0.34	0.107293	0.0872226	1
LOC100218769	Chr.21	0.303	0.134	0.107287	0.0105659	1
RIC1	Chr.Z	0.367	0.227	0.107236	0.0417647	1
COMMD9	Chr.5	0.862	0.784	0.107217	0.149092	1
LOC121470573	Chr.11	0.165	0.01	0.107214	0.00014095	1
ATP5PF	Chr.1	1	0.99	0.10716	0.335857	1
SEC11A	Chr.10	0.881	0.887	0.107145	0.251339	1
INTS10	Chr.4	0.661	0.557	0.107117	0.162687	1
ANKS6	Chr.2	0.688	0.495	0.107089	0.0464839	1
ZBTB42	Chr.5	0.688	0.577	0.107082	0.204192	1
LRRC72	Chr.2	0.33	0.216	0.10707	0.0998967	1
IGHMBP2	Chr.5	0.505	0.33	0.107058	0.0488068	1
TUBGCP5	Chr.1	0.706	0.536	0.107007	0.040675	1
CSTF2	Chr.4A	0.78	0.598	0.106974	0.0799543	1
PMEL	Chr.29	0.312	0.216	0.106971	0.131866	1
OTULIN	Chr.2	0.817	0.711	0.106926	0.199863	1
GPATCH3	Chr.23	0.532	0.423	0.106818	0.112784	1
MSL2	Chr.9	0.651	0.536	0.106719	0.215828	1
LOC100225098	Chr.1A	0.248	0.113	0.106663	0.0169204	1
MAP3K8	Chr.2	0.303	0.124	0.106601	0.00518536	1
CNTN4	Chr.12	0.165	0.021	0.106546	0.00053642	1
SH3YL1	Chr.3	0.495	0.34	0.106503	0.0830756	1
MAP3K20	Chr.7	0.532	0.412	0.1065	0.147337	1
PAK1IP1	Chr.2	0.642	0.526	0.106498	0.0860003	1
PRRC2C	Chr.8	0.972	0.959	0.106421	0.441069	1
ARHGEF11	Chr.25	0.514	0.371	0.106391	0.0626714	1
RNF149	Chr.1	0.862	0.691	0.10632	0.182767	1
LOC115494731	Chr.3	0.193	0.062	0.106309	0.00646776	1
ARRDC2	Chr.28	0.706	0.588	0.106308	0.0343794	1
SYNGR2	Chr.18	0.743	0.536	0.106263	0.0511872	1
MICOS10	Chr.21	0.982	0.99	0.10626	0.0987782	1
KCNH7	Chr.7	0.413	0.237	0.106245	0.0212023	1
DACH2	Chr.4A	0.486	0.309	0.10608	0.0492708	1
TDRD9	Chr.5	0.963	0.948	0.105998	0.284556	1
BMP2K	Chr.4	0.45	0.32	0.10594	0.0775354	1
CDK5RAP3	Chr.27	0.376	0.216	0.105937	0.0341666	1
LOC100227265	Chr.1A	0.275	0.124	0.10592	0.0171444	1
RPAIN	Chr.19	0.33	0.196	0.105788	0.0565482	1
CREBL2	Chr.1A	0.651	0.454	0.10577	0.0850683	1
METTL9	Chr.14	0.844	0.701	0.105668	0.161551	1
LOC121470895	Chr.1	0.33	0.227	0.105627	0.131052	1
LOC121468156	Chr.Z	0.156	0.021	0.105565	0.00100652	1
LOC100190592	Chr.4	0.183	0.052	0.105562	0.00370406	1
KALRN	Chr.7	0.606	0.515	0.105509	0.207386	1
MAX	Chr.5	0.505	0.34	0.105476	0.0984107	1
ASCL1	Chr.1A	0.697	0.588	0.105435	0.44907	1
PLCB2	Chr.5	0.193	0.062	0.105303	0.00695237	1
MED9	Chr.14	0.853	0.732	0.105233	0.0669731	1
PSENEN	Chr.33	0.532	0.361	0.105144	0.0478945	1
MRPL35	Chr.4	0.807	0.691	0.105111	0.211961	1
RPE	Chr.7	0.826	0.732	0.105108	0.23179	1
GJE1	Chr.3	0.532	0.412	0.105056	0.0805231	1
LOC100223789	Chr.6	0.404	0.268	0.105039	0.0892454	1
PTPMT1	Chr.5	0.716	0.567	0.104996	0.124663	1
LOC105760884	Chr.Z	0.349	0.196	0.10494	0.0281782	1
LOC116808468	Chr.5	0.193	0.082	0.104928	0.0239763	1
MIER2	Chr.28	0.385	0.278	0.104927	0.164304	1
LYRM9	Chr.19	0.523	0.381	0.104921	0.11246	1
STK38	Chr.26	0.633	0.412	0.104885	0.0442637	1
IDE	Chr.6	0.56	0.464	0.104833	0.2343	1
LOC115491120	Chr.Z	0.358	0.216	0.104773	0.054132	1
SPTAN1	Chr.17	0.963	0.948	0.104751	0.215442	1
TTLL7	Chr.8	0.303	0.165	0.104747	0.0331942	1
HECW1	Chr.2	0.587	0.474	0.104746	0.210038	1
LOC116808201	Chr.4	0.165	0.021	0.104744	0.00046022	1
RPRM	Chr.7	0.064	0.052	0.104679	0.690614	1
STX8	Chr.18	0.321	0.144	0.104617	0.00906427	1
MT-ND1	MT	0.991	1	0.104605	0.113445	1
C4H4orf50	Chr.4	0.294	0.134	0.104584	0.0148608	1
LOC100229295	Chr.4	0.413	0.309	0.10458	0.14384	1
KCNK1	Chr.3	0.312	0.196	0.104551	0.100445	1
FBXO33	Chr.5	0.633	0.557	0.104454	0.277875	1
GTPBP2	Chr.3	0.642	0.485	0.104417	0.1198	1
SLC25A40	Chr.2	0.22	0.082	0.104412	0.0097819	1
CCNC	Chr.3	0.817	0.701	0.10438	0.305126	1
TMEM71	Chr.2	0.248	0.082	0.104309	0.00311308	1
LOC121469904	Chr.4	0.229	0.082	0.104263	0.00726695	1
SNAI2	Chr.2	0.431	0.299	0.104218	0.07365	1
CEP85L	Chr.3	0.725	0.567	0.104216	0.0981875	1
DLK2	Chr.3	0.165	0.021	0.104132	0.00050121	1
SVEP1	Chr.Z	0.275	0.124	0.103995	0.0121869	1
SPEG	Chr.7	0.349	0.196	0.103984	0.0286073	1
LSM14B	Chr.20	0.89	0.794	0.103899	0.293263	1
ADAMTS19	Chr.Z	0.404	0.196	0.103897	0.00848603	1
DPP7	Chr.17	0.284	0.134	0.103857	0.0183306	1
PRKRIP1	Chr.19	0.697	0.598	0.103846	0.136915	1
PDPN	Chr.21	0.064	0.01	0.103818	0.0461831	1
ZFAND3	Chr.3	0.761	0.649	0.103812	0.342919	1
LOC115491272	Chr.Z	0.174	0.041	0.103693	0.00246346	1
LOC100219277	Chr.9	0.202	0.062	0.1036	0.00456743	1
LOC115493103	Chr.35	0.514	0.351	0.103596	0.0660349	1
NBR1	Chr.27	0.78	0.691	0.103575	0.528103	1
STRADA	Chr.27	0.771	0.701	0.103553	0.385187	1
MRPL15	Chr.2	0.853	0.814	0.103549	0.0906319	1
DDX52	Chr.19	0.927	0.804	0.103487	0.150054	1
ZBED1	Chr.1	0.688	0.629	0.103449	0.283445	1
LOC100228584	Chr.11	0.294	0.186	0.103377	0.0900519	1
MGAT4C	Chr.1A	0.193	0.113	0.103347	0.122289	1
ATP2A3	Chr.19	0.156	0.031	0.103319	0.00291616	1
HSPA5	Chr.17	0.963	0.907	0.103293	0.317323	1
DENND6A	Chr.12	0.367	0.227	0.103286	0.0469445	1
PPOX	Chr.25	0.376	0.247	0.103262	0.0656316	1
SBF2	Chr.5	0.431	0.34	0.103194	0.201527	1
TEX9	Chr.10	0.798	0.66	0.103106	0.0905047	1
SLC22A15	Chr.1	0.532	0.412	0.103072	0.104453	1
HHIPL1	Chr.5	0.174	0.021	0.102901	0.00037281	1
GSTCD	Chr.4	0.431	0.268	0.1029	0.070228	1
C9H3orf33	Chr.9	0.596	0.381	0.102871	0.0126508	1
SDHAF4	Chr.3	0.661	0.495	0.102818	0.0764798	1
INPP5E	Chr.17	0.45	0.309	0.102814	0.0640594	1
ATE1	Chr.6	0.394	0.289	0.102702	0.137244	1
NIPAL3	Chr.23	0.367	0.258	0.102653	0.100576	1
TMEM140	Chr.1A	0.174	0.052	0.102646	0.00742159	1
VPS28	Chr.2	0.899	0.845	0.102586	0.453928	1
ZFAND1	Chr.2	0.596	0.515	0.102525	0.44472	1
TMCC3	Chr.1A	0.413	0.268	0.102466	0.0721336	1
SRP54	Chr.5	0.716	0.577	0.102412	0.252148	1
NARS1	Chr.Z	0.45	0.412	0.102361	0.556443	1
ST6GALNAC5	Chr.8	0.321	0.134	0.10226	0.00485849	1
LAPTM4B	Chr.2	0.991	0.979	0.102255	0.0831382	1
HIC2	Chr.15	0.67	0.619	0.10224	0.125843	1
PRKAA1	Chr.Z	0.459	0.361	0.102215	0.218752	1
PTGER2	Chr.5	0.193	0.072	0.102204	0.0138679	1
CPT1B	Chr.1A	0.294	0.186	0.102176	0.087715	1
C10H15orf40	Chr.10	0.872	0.722	0.102148	0.123036	1
ADI1	Chr.3	0.761	0.691	0.102145	0.311343	1
LOC100219442	Chr.28	0.202	0.093	0.102141	0.0328116	1
FLT3LG	Chr.37	0.394	0.196	0.1021	0.00773334	1
LOC100227231	Chr.1	0.78	0.753	0.101981	0.248217	1
CISD2	Chr.4	0.972	0.918	0.101908	0.0936036	1
ADGRB2	Chr.23	0.11	0.01	0.101885	0.00323363	1
SWAP70	Chr.5	0.706	0.598	0.101824	0.252086	1
CREB3	Chr.Z	0.596	0.402	0.101818	0.0473139	1
LRCH2	Chr.4A	0.706	0.619	0.101797	0.351923	1
DAPL1	Chr.7	0.963	0.938	0.101634	0.285604	1
GRAMD2B	Chr.Z	0.239	0.103	0.101631	0.0171759	1
CDC42EP1	Chr.1A	0.156	0.021	0.10153	0.00089583	1
NDFIP2	Chr.1	0.697	0.639	0.101516	0.349248	1
ARHGAP25	Chr.22	0.303	0.144	0.101513	0.012839	1
PKN2	Chr.8	0.56	0.464	0.101512	0.355945	1
APAF1	Chr.1A	0.633	0.433	0.101507	0.0468936	1
CPXM1	Chr.4	0.33	0.165	0.101497	0.0136724	1
SEMA3A	Chr.1A	0.266	0.124	0.101465	0.0203075	1
SLC9A7	Chr.1	0.376	0.247	0.101433	0.071678	1
PIK3C2A	Chr.5	0.606	0.495	0.101431	0.174482	1
OXA1L	Chr.36	0.606	0.495	0.101397	0.193083	1
SNX5	Chr.3	0.422	0.289	0.10138	0.0806195	1
STX19	Chr.1	0.156	0.052	0.10137	0.0166849	1
RAP1B	Chr.1A	0.835	0.711	0.101352	0.236248	1
RAD9B	Chr.15	0.633	0.433	0.101319	0.0730563	1
PAK1	Chr.1	0.697	0.505	0.101265	0.0670347	1
ARID5B	Chr.6	0.917	0.845	0.101247	0.194603	1
AMFR	Chr.11	0.853	0.711	0.101183	0.173066	1
LOC100231359	Chr.4A	0.312	0.227	0.101177	0.134727	1
RPF2	Chr.3	0.798	0.711	0.101105	0.139834	1
HECTD3	Chr.8	0.505	0.371	0.101011	0.175364	1
LOC105759498	Chr.9	0.266	0.103	0.100833	0.00738743	1
TCF7	Chr.13	0.716	0.577	0.10081	0.220004	1
LOC121470669	Chr.13	0.193	0.072	0.100794	0.0131264	1
MAN2A1	Chr.Z	0.404	0.216	0.100776	0.0240889	1
ADAM15	Chr.25	0.367	0.196	0.10075	0.0217378	1
LOC115490906	Chr.1A	0.257	0.124	0.10072	0.0221709	1
RAB33A	Chr.4A	0.211	0.082	0.10068	0.0151824	1
RAB40C	Chr.14	0.688	0.536	0.100671	0.0801119	1
FASTKD3	Chr.2	0.339	0.206	0.100655	0.0733121	1
AAMDC	Chr.1	0.835	0.753	0.100641	0.381696	1
FOXRED2	Chr.1A	0.734	0.608	0.100639	0.183629	1
FNTA	Chr.Z	0.661	0.526	0.100634	0.156502	1
CENPH	Chr.Z	0.394	0.412	0.100625	0.795908	1
UGT8	Chr.4	0.624	0.536	0.100559	0.260734	1
MRPS18A	Chr.3	0.835	0.814	0.100553	0.382448	1
LMO7	Chr.1	0.596	0.536	0.100461	0.297053	1
LOC115494371	Chr.3	0.156	0.031	0.100456	0.00300405	1
FADD	Chr.5	0.22	0.093	0.10029	0.0189263	1
LOC115494352	Chr.3	0.156	0.031	0.100264	0.0025876	1
MYO6	Chr.3	0.761	0.711	0.100264	0.491695	1
CNIH1	Chr.5	0.477	0.299	0.100225	0.0550549	1
RBBP5	Chr.26	0.578	0.423	0.100218	0.129434	1
SLC35C1	Chr.5	0.569	0.392	0.100209	0.119763	1
LOC121470066	Chr.5	0.147	0.021	0.100158	0.0016168	1
ABLIM2	Chr.4	0.495	0.32	0.10014	0.0175113	1
LOC115490984	Chr.Z	0.183	0.041	0.100091	0.00196476	1
ING3	Chr.1A	0.78	0.67	0.10008	0.339255	1
LOC121468446	Chr.31	0.257	0.093	0.099941	0.00490578	1
LOC100221156	Chr.25	0.495	0.381	0.0999088	0.159517	1
LOC121469248	Chr.2	0.596	0.392	0.0999037	0.0523796	1
KXD1	Chr.28	0.633	0.505	0.0998435	0.270368	1
EFCAB2	Chr.3	0.275	0.124	0.0997372	0.0165343	1
LOC100221408	Chr.Z	0.202	0.031	0.0997173	0.00031817	1
OTUD6B	Chr.2	0.954	0.887	0.0997145	0.120186	1
CEP250	Chr.20	0.697	0.557	0.0995769	0.113068	1
CMTM8	Chr.2	0.514	0.381	0.0995712	0.142706	1
RNF217	Chr.3	0.761	0.619	0.0995387	0.202869	1
SVBP	Chr.21	0.358	0.227	0.0994917	0.0767386	1
LOC115494929	Chr.4	0.119	0.021	0.0994472	0.00742947	1
RB1CC1	Chr.2	0.78	0.66	0.0993164	0.477686	1
BRME1	Chr.30	0.229	0.144	0.0992541	0.129991	1
OTOA	Chr.14	0.174	0.062	0.0990788	0.0172126	1
CELF1	Chr.5	0.927	0.948	0.0990631	0.210244	1
LOC121468129	Chr.Z	0.165	0.031	0.0990297	0.00149782	1
PRDM15	Chr.1	0.633	0.577	0.0990186	0.550648	1
FAM204A	Chr.6	0.963	0.948	0.0990043	0.217182	1
SEC24A	Chr.13	0.495	0.309	0.0989373	0.0566616	1
ABT1	Chr.31	0.633	0.474	0.0989345	0.18349	1
NUDT5	Chr.1A	0.881	0.876	0.0989271	0.483457	1
MELK	Chr.Z	0.248	0.186	0.098925	0.293972	1
HEATR5A	Chr.5	0.55	0.412	0.0987773	0.0754888	1
MPC2	Chr.1	0.761	0.588	0.098772	0.15587	1
DGAT2	Chr.1	0.56	0.464	0.098696	0.22848	1
CORO1B	Chr.5	0.642	0.495	0.0986795	0.175544	1
LOC100222344	Chr.12	0.22	0.093	0.0986626	0.0212804	1
ZBTB7C	Chr.Z	0.413	0.351	0.0986043	0.313052	1
LLGL2	Chr.18	0.358	0.247	0.0984827	0.122531	1
EHMT1	Chr.17	0.44	0.33	0.0984512	0.174292	1
KIAA1958	Chr.Z	0.193	0.072	0.0983675	0.0170335	1
CHRM3	Chr.3	0.303	0.175	0.0983149	0.049844	1
LOC121469425	Chr.2	0.165	0.052	0.0982641	0.0113734	1
KIF13B	Chr.3	0.385	0.268	0.0982531	0.100554	1
MFSD10	Chr.4	0.532	0.402	0.0982377	0.259984	1
ZDHHC1	Chr.11	0.477	0.361	0.0981518	0.173694	1
LOC115491410	Chr.29	0.477	0.309	0.0981272	0.0682738	1
GTF2F1	Chr.30	0.248	0.093	0.0981136	0.00672436	1
CDIN1	Chr.5	0.541	0.423	0.0981076	0.162022	1
RTRAF	Chr.5	0.798	0.773	0.0980657	0.17908	1
DRAXIN	Chr.21	0.303	0.155	0.0980473	0.0246192	1
CD79A	Chr.33	0.211	0.062	0.0980122	0.00354791	1
LOC115495848	Chr.6	0.321	0.186	0.0979987	0.0482799	1
ZNF593	Chr.23	0.963	0.959	0.0979782	0.25025	1
HEPH	Chr.4A	0.358	0.309	0.0978943	0.378475	1
ZNF770	Chr.5	0.413	0.299	0.0977937	0.171755	1
CEP295	Chr.1	0.853	0.784	0.0977835	0.206436	1
ONECUT2	Chr.Z	0.239	0.134	0.0976772	0.066336	1
FAM199X	Chr.4A	0.752	0.629	0.0976664	0.0787341	1
ARFIP1	Chr.4	0.725	0.577	0.0976437	0.0830093	1
ARVCF	Chr.15	0.945	0.866	0.0976435	0.13813	1
AHSA1	Chr.5	0.771	0.66	0.0975828	0.246374	1
C1H3orf38	Chr.1	0.688	0.485	0.0975784	0.0233551	1
TOR3A	Chr.8	0.67	0.515	0.0975412	0.0854876	1
CRX	Chr.34	0.422	0.268	0.0974778	0.0597415	1
GPALPP1	Chr.1	0.725	0.588	0.0974742	0.0604264	1
ZBTB25	Chr.5	0.651	0.474	0.0974036	0.0803707	1
TEF	Chr.1A	0.523	0.371	0.0973905	0.163306	1
SLC26A4	Chr.1A	0.202	0.082	0.0973744	0.021253	1
R3HDM2	Chr.29	0.725	0.608	0.0973473	0.214932	1
NR4A3	Chr.2	0.156	0.021	0.0973438	0.0010404	1
DTX3L	Chr.7	0.835	0.763	0.0973041	0.429595	1
RAB11FIP5	Chr.4	0.266	0.134	0.09722	0.0355105	1
ALPL	Chr.21	0.266	0.165	0.0970699	0.108151	1
SGMS2	Chr.4	0.716	0.505	0.0969519	0.0684015	1
LOC115498535	Chr.26	0.394	0.309	0.0969421	0.201834	1
COG4	Chr.11	0.578	0.495	0.0968734	0.231772	1
N6AMT1	Chr.1	0.661	0.454	0.0968385	0.0743949	1
CPEB4	Chr.13	0.56	0.454	0.0967856	0.353707	1
LOC121470974	Chr.21	0.596	0.474	0.0966522	0.145072	1
MYO5A	Chr.10	0.688	0.515	0.0965478	0.083206	1
COQ10B	Chr.7	0.752	0.608	0.0965422	0.26961	1
TMEM237	Chr.7	0.55	0.526	0.0965309	0.594334	1
GPR155	Chr.7	0.486	0.32	0.0965049	0.0481973	1
RPL23	Chr.27	1	1	0.0963998	0.0329111	1
PHF2	Chr.12	0.716	0.577	0.0963881	0.195003	1
SGTB	Chr.Z	0.284	0.155	0.0963847	0.035956	1
TBPL1	Chr.3	0.661	0.485	0.0963441	0.128642	1
RBSN	Chr.12	0.624	0.495	0.0961805	0.195311	1
ARNTL2	Chr.1A	0.514	0.371	0.0961749	0.110295	1
KLF12	Chr.1	0.679	0.526	0.0961505	0.23454	1
TEKT2	Chr.23	0.156	0.041	0.0961186	0.00670146	1
HEPHL1	Chr.1	0.11	0.01	0.0960822	0.00347361	1
BAG2	Chr.3	0.633	0.454	0.0960318	0.0289203	1
RAB27A	Chr.10	0.422	0.258	0.09594	0.0406695	1
LOC116808513	Chr.5	0.193	0.103	0.095918	0.0587982	1
CENPQ	Chr.3	0.688	0.526	0.0959083	0.0857482	1
MEGF11	Chr.10	0.275	0.134	0.0958897	0.027206	1
MAPK1IP1L	Chr.5	0.862	0.814	0.0958863	0.251223	1
RRP12	Chr.6	0.706	0.619	0.0958496	0.303609	1
SLC35A1	Chr.3	0.688	0.608	0.0958006	0.258648	1
BDNF	Chr.5	0.679	0.485	0.0957843	0.0456538	1
THADA	Chr.3	0.44	0.34	0.0957459	0.224631	1
MCIDAS	Chr.Z	0.128	0.01	0.0956928	0.00122439	1
TTLL1	Chr.1A	0.385	0.206	0.0956923	0.0265783	1
LOC115496343	Chr.9	0.128	0.01	0.0956763	0.00124685	1
BAP1	Chr.12	0.404	0.258	0.095651	0.0776973	1
ECSIT	Chr.30	0.367	0.237	0.0956407	0.0876646	1
GPR135	Chr.5	0.422	0.165	0.0955686	0.00063731	1
FCHSD2	Chr.1	0.67	0.577	0.095552	0.398543	1
LOC105758514	Chr.19	0.294	0.165	0.0955157	0.055235	1
TNFRSF4	Chr.21	0.156	0.072	0.0955149	0.0574652	1
MGAT4B	Chr.13	0.615	0.495	0.0954667	0.285526	1
NSUN2	Chr.2	0.633	0.433	0.0953874	0.161378	1
UTP23	Chr.2	0.872	0.835	0.0953717	0.296667	1
LOC100218092	Chr.13	0.367	0.196	0.0952404	0.0251456	1
GCFC2	Chr.3	0.56	0.412	0.0952042	0.120881	1
RGS22	Chr.2	0.688	0.505	0.0951834	0.168679	1
LOC100224576	Chr.18	0.239	0.072	0.0951411	0.00194342	1
STXBP5	Chr.3	0.587	0.464	0.0951391	0.162868	1
C13H5orf47	Chr.13	0.183	0.072	0.0950698	0.0243269	1
LOC105758723	Chr.20	0.33	0.165	0.0950503	0.0185087	1
MARVELD2	Chr.Z	0.413	0.227	0.0950454	0.0182604	1
LOC100232251	Chr.Z	0.193	0.052	0.0949673	0.00352172	1
ATXN7	Chr.12	0.817	0.701	0.0949437	0.554034	1
RSAD2	Chr.3	0.156	0.072	0.094829	0.062023	1
EYA1	Chr.2	0.358	0.278	0.0947237	0.272715	1
NGDN	Chr.36	0.706	0.577	0.0946956	0.242409	1
TRIT1	Chr.23	0.725	0.557	0.0946768	0.0747126	1
ZFC3H1	Chr.1A	0.872	0.825	0.0946662	0.23344	1
KIF16B	Chr.3	0.734	0.588	0.0946164	0.120225	1
EPG5	Chr.Z	0.45	0.289	0.0946023	0.0591491	1
REEP2	Chr.13	0.789	0.742	0.0946011	0.353777	1
NVL	Chr.3	0.587	0.443	0.0945801	0.154016	1
STX7	Chr.3	0.394	0.186	0.0945629	0.00793328	1
TSG101	Chr.5	0.78	0.608	0.0945596	0.125104	1
LOC116809019	Chr.15	0.202	0.093	0.0945504	0.0334323	1
LOC121469665	Chr.3	0.202	0.113	0.0945447	0.0735229	1
LZTS3	Chr.4	0.349	0.247	0.0945299	0.136103	1
TNNI3	Chr.37	0.468	0.392	0.0945176	0.326125	1
LOC100231733	Chr.1A	0.138	0.021	0.0943653	0.00242507	1
MAJIN	Chr.12	0.872	0.711	0.0941534	0.102685	1
TNFRSF11B	Chr.2	0.138	0.031	0.0941399	0.00753106	1
GADD45GIP1	Chr.30	0.596	0.433	0.0941276	0.0795501	1
COG2	Chr.3	0.541	0.412	0.0941274	0.246436	1
BRF2	Chr.22	0.294	0.186	0.0940645	0.0973648	1
TBC1D20	Chr.20	0.44	0.371	0.094054	0.293282	1
SDHA	Chr.2	0.486	0.433	0.0940417	0.372227	1
GNAS	Chr.20	0.954	0.948	0.0940165	0.171819	1
TTC17	Chr.5	0.413	0.268	0.0939958	0.0708308	1
LOC115497695	Chr.18	0.495	0.361	0.0939488	0.172127	1
SLC25A24	Chr.8	0.615	0.536	0.0939479	0.232798	1
LOC101232972	Chr.4	0.239	0.113	0.0939442	0.0272556	1
TLE3	Chr.10	0.844	0.66	0.093908	0.0518269	1
PIK3CD	Chr.21	0.248	0.165	0.0938622	0.132805	1
MAP3K1	Chr.Z	0.477	0.423	0.093851	0.480993	1
MRPL43	Chr.6	0.954	0.918	0.0938013	0.309455	1
NAA15	Chr.4	0.936	0.897	0.0937835	0.289744	1
SNX12	Chr.4A	0.927	0.856	0.0936864	0.147626	1
ALPK3	Chr.10	0.165	0.062	0.0936492	0.0211473	1
TSTD2	Chr.Z	0.505	0.423	0.0936366	0.407067	1
TMPRSS2	Chr.1	0.248	0.155	0.0935828	0.162346	1
LOC100220107	Chr.5	0.22	0.082	0.0935559	0.00877776	1
FUT11	Chr.6	0.55	0.412	0.0935221	0.0955887	1
RASGEF1B	Chr.4	0.229	0.103	0.0934412	0.0262409	1
KDM2A	Chr.5	0.908	0.835	0.0934252	0.11796	1
SASH1	Chr.3	0.936	0.938	0.0934054	0.393972	1
MAF1	Chr.2	0.688	0.598	0.0933345	0.262255	1
LOC105760244	Chr.1A	0.147	0.021	0.0931804	0.00178304	1
PTPN18	Chr.31	0.193	0.082	0.0931745	0.0230263	1
SNRK	Chr.2	0.55	0.423	0.0931232	0.154772	1
STMP1	Chr.1A	0.991	0.948	0.0931021	0.0985357	1
PDLIM1	Chr.6	0.917	0.794	0.0930677	0.110303	1
CACNA1B	Chr.17	0.147	0.031	0.0930518	0.00476931	1
GLDC	Chr.Z	0.67	0.598	0.0930424	0.252255	1
DAGLA	Chr.5	0.229	0.113	0.0930315	0.0334694	1
DCUN1D5	Chr.1	0.963	0.959	0.0930086	0.118872	1
KIAA0825	Chr.Z	0.266	0.134	0.0930046	0.0303344	1
RNASET2	Chr.3	0.615	0.495	0.0930022	0.218826	1
ZNF516	Chr.2	0.927	0.918	0.0929866	0.321825	1
LOC101233502	Chr.1A	0.303	0.165	0.0929855	0.040851	1
CAMKMT	Chr.3	0.211	0.093	0.09295	0.0306299	1
POLRMT	Chr.28	0.495	0.34	0.0929423	0.0830756	1
TSPO	Chr.1A	0.679	0.598	0.0929374	0.243402	1
GINM1	Chr.3	0.523	0.423	0.0929057	0.346431	1
LOC115495146	Chr.4	0.376	0.227	0.0929006	0.0523378	1
KRIT1	Chr.2	0.587	0.412	0.0927788	0.176147	1
SEPTIN7	Chr.2	1	0.99	0.0927749	0.214595	1
RNF146	Chr.3	0.982	0.918	0.0927672	0.270053	1
TFIP11	Chr.15	0.33	0.186	0.0926357	0.0337003	1
RPUSD3	Chr.12	0.532	0.402	0.0926264	0.137771	1
JMJD1C	Chr.6	0.982	0.928	0.0925765	0.265009	1
ECHDC2	Chr.8	0.78	0.577	0.092576	0.118017	1
LOC121468731	Chr.35	0.092	0	0.0924331	0.0023155	1
THOC7	Chr.12	0.954	0.897	0.0924178	0.41105	1
FBXO21	Chr.15	0.55	0.433	0.0924139	0.189115	1
VWA5B1	Chr.21	0.183	0.103	0.092411	0.098006	1
ADAD1	Chr.4	1	1	0.0923993	0.225156	1
KCTD5	Chr.14	0.752	0.691	0.0923989	0.119392	1
PHF3	Chr.3	0.963	0.897	0.0923474	0.368492	1
LOC115496454	Chr.9	0.495	0.371	0.0923421	0.187204	1
BCL2L1	Chr.20	0.532	0.371	0.0923269	0.13386	1
L2HGDH	Chr.5	0.45	0.32	0.0922972	0.13125	1
EXOSC8	Chr.1	0.725	0.567	0.0921226	0.110964	1
NHEJ1	Chr.7	0.349	0.258	0.0921078	0.178243	1
EN1	Chr.7	0.358	0.186	0.0921024	0.0122912	1
INTS12	Chr.4	0.505	0.381	0.092094	0.101158	1
DAGLB	Chr.14	0.284	0.165	0.0920419	0.0605857	1
PLAGL2	Chr.20	0.459	0.247	0.0919151	0.0189151	1
CTSO	Chr.4	0.394	0.247	0.0918592	0.0590697	1
LOC101233514	Chr.4	0.211	0.072	0.0918222	0.00873729	1
LRIF1	Chr.26	0.413	0.278	0.0917538	0.0871195	1
LOC115497184	Chr.14	0.33	0.186	0.0917099	0.0445793	1
LYPD6B	Chr.7	0.193	0.062	0.0916712	0.00712101	1
PPP1R42	Chr.2	0.459	0.34	0.091633	0.224727	1
TRIP12	Chr.9	0.936	0.928	0.0916085	0.353109	1
GTF2IRD1	Chr.19	0.339	0.196	0.0915345	0.0502964	1
C13H5orf15	Chr.13	0.413	0.32	0.0915323	0.276647	1
LOC121468053	Chr.35	0.67	0.588	0.0915014	0.17159	1
STAT4	Chr.7	0.147	0.031	0.0914869	0.00490991	1
CNTLN	Chr.Z	0.211	0.082	0.0914776	0.0136767	1
LIPA	Chr.6	0.505	0.299	0.0912966	0.0360259	1
LOC100219136	Chr.5	0.22	0.155	0.0912821	0.241369	1
SCARB2	Chr.4	0.56	0.454	0.0912463	0.135345	1
ARMC2	Chr.3	0.55	0.423	0.0912359	0.173821	1
CCNB3	Chr.4A	0.128	0.113	0.0912297	0.701016	1
CYFIP1	Chr.1	0.899	0.825	0.0912241	0.258948	1
DLC1	Chr.4	0.376	0.247	0.0912238	0.071678	1
TFAP2A	Chr.2	0.697	0.546	0.0911984	0.136535	1
HAUS2	Chr.5	0.688	0.536	0.0910877	0.171699	1
PPID	Chr.4	0.945	0.887	0.0910636	0.225026	1
LOC115496624	Chr.10	0.128	0.01	0.0909843	0.00113821	1
TTC39A	Chr.8	0.688	0.464	0.0909823	0.0952879	1
CELF6	Chr.10	0.248	0.175	0.0909415	0.239528	1
ACADVL	Chr.32	0.257	0.124	0.0909106	0.0244411	1
MSRB3	Chr.1A	0.202	0.082	0.0908324	0.019397	1
LRRC31	Chr.9	0.138	0.041	0.0907841	0.0187196	1
LOC121468912	Chr.Un	0.312	0.144	0.0907398	0.0176836	1
TECPR2	Chr.5	0.67	0.536	0.0907304	0.269515	1
NXNL2	Chr.Z	0.376	0.237	0.0906635	0.0659312	1
NKIRAS1	Chr.2	0.321	0.206	0.0906137	0.0921376	1
FLT3	Chr.1	0.257	0.144	0.0905997	0.0617685	1
PEAK1	Chr.10	0.514	0.443	0.0905733	0.429308	1
SGMS1	Chr.6	0.532	0.443	0.0905508	0.284202	1
CCPG1	Chr.10	0.826	0.804	0.0905362	0.309668	1
OXR1	Chr.2	1	0.979	0.0904491	0.300682	1
BORCS6	Chr.3	0.651	0.485	0.0903579	0.166773	1
STBD1	Chr.4	0.422	0.289	0.0903462	0.13748	1
CCND2	Chr.1A	0.872	0.845	0.090344	0.272474	1
CCNA2	Chr.4	0.523	0.443	0.0902633	0.414325	1
RAB35	Chr.15	0.67	0.546	0.0902567	0.244745	1
S1PR1	Chr.8	0.266	0.134	0.0901063	0.028118	1
ASB6	Chr.17	0.312	0.175	0.0899518	0.0398556	1
HSP90B1	Chr.1A	1	0.99	0.0899054	0.193749	1
PRRG1	Chr.1	0.422	0.299	0.0898964	0.0801841	1
PRPF18	Chr.1A	0.789	0.66	0.0898895	0.24982	1
PGLS	Chr.30	0.477	0.402	0.0898681	0.310063	1
LOC121470816	Chr.16	0.174	0.062	0.0897227	0.0155508	1
DENND5A	Chr.5	0.587	0.474	0.0897201	0.220089	1
RPS6KA3	Chr.1	0.413	0.299	0.0896566	0.235402	1
LGALS2	Chr.1A	0.128	0.031	0.0895566	0.0130299	1
WRAP73	Chr.21	0.615	0.474	0.0895433	0.290669	1
SELENOP	Chr.Z	0.165	0.082	0.0894493	0.0863932	1
RCAN3	Chr.23	0.248	0.144	0.0894436	0.0734541	1
CWF19L1	Chr.6	0.174	0.062	0.0893898	0.0176024	1
STARD13	Chr.1	0.193	0.103	0.0893734	0.0939084	1
UTP18	Chr.18	0.642	0.567	0.0893078	0.249114	1
FLVCR1	Chr.3	0.394	0.299	0.0892958	0.277286	1
CFAP47	Chr.1	0.248	0.113	0.0892743	0.023799	1
B4GALT3	Chr.25	0.376	0.268	0.0892601	0.170674	1
SYVN1	Chr.31	0.725	0.598	0.0892084	0.305858	1
ALKBH4	Chr.19	0.376	0.247	0.0892026	0.107841	1
DECR1	Chr.2	0.606	0.412	0.0891928	0.0992653	1
PPA2	Chr.4	0.55	0.443	0.089163	0.362204	1
SWI5	Chr.17	0.936	0.897	0.0891493	0.104555	1
PAX3	Chr.9	0.275	0.113	0.0891212	0.00766395	1
ASF1A	Chr.3	0.606	0.495	0.0891089	0.354369	1
PXN	Chr.15	0.486	0.381	0.0890953	0.323686	1
GRHL2	Chr.2	0.22	0.103	0.0890619	0.0257882	1
FAM161A	Chr.3	0.358	0.206	0.0890582	0.0450289	1
ZNF367	Chr.Z	0.615	0.495	0.0890281	0.216086	1
TMEM169	Chr.7	0.688	0.536	0.0888823	0.140798	1
PLEKHG3	Chr.5	0.294	0.124	0.0887274	0.00874473	1
PITPNC1	Chr.18	0.239	0.093	0.0887215	0.00907617	1
LOC100222254	Chr.11	1	0.99	0.0885846	0.122809	1
BET1	Chr.2	0.661	0.515	0.0884764	0.159899	1
AMACR	Chr.Z	0.22	0.052	0.0884714	0.00095653	1
GRN	Chr.27	0.642	0.588	0.088462	0.243335	1
SUCLA2	Chr.1	0.606	0.464	0.0884071	0.234672	1
IPMK	Chr.6	0.541	0.402	0.0884015	0.184758	1
TRUB2	Chr.17	0.422	0.247	0.088375	0.0278918	1
LOC115496272	Chr.8	0.128	0.01	0.0883688	0.00124685	1
COPG2	Chr.1A	0.404	0.268	0.0883566	0.100771	1
DET1	Chr.10	0.642	0.464	0.0882643	0.074946	1
LOC121470705	Chr.13	0.11	0	0.088198	0.00079554	1
LOC121470752	Chr.1	0.11	0.01	0.0881897	0.00359958	1
ULK1	Chr.15	0.78	0.629	0.0881129	0.116502	1
WDR20	Chr.5	0.578	0.423	0.0881123	0.096668	1
SORBS2	Chr.4	0.413	0.299	0.0880795	0.165845	1
NSD1	Chr.13	0.853	0.701	0.088071	0.162055	1
DOC2B	Chr.19	0.202	0.113	0.0880541	0.101934	1
RAB11FIP1	Chr.22	0.385	0.247	0.088054	0.0680383	1
PSMG2	Chr.2	0.752	0.629	0.0880404	0.263143	1
WRN	Chr.4	0.596	0.474	0.0880368	0.16965	1
AFG1L	Chr.3	0.339	0.227	0.0879561	0.13601	1
PPIH	Chr.21	0.55	0.433	0.0879038	0.215736	1
DYNLRB1	Chr.20	0.991	0.99	0.0878887	0.203145	1
BCAS3	Chr.19	0.716	0.639	0.0878794	0.217879	1
PDE5A	Chr.4	0.385	0.278	0.0878775	0.123258	1
MN1	Chr.15	0.615	0.454	0.0877739	0.0970478	1
PUM1	Chr.23	0.972	0.918	0.0877038	0.206877	1
NUDT19	Chr.11	0.303	0.165	0.0877034	0.0314224	1
LOC116808158	Chr.3	0.11	0.021	0.0876745	0.0121039	1
LOC100227658	Chr.15	0.284	0.165	0.0876542	0.0543175	1
CADPS2	Chr.1A	0.514	0.33	0.0876519	0.0608237	1
TNFSF10	Chr.9	0.468	0.289	0.0876409	0.0523708	1
SLC12A9	Chr.9	0.477	0.381	0.0876401	0.230301	1
FHIP1B	Chr.1	0.532	0.392	0.0876072	0.189002	1
GFPT1	Chr.22	0.789	0.701	0.0875955	0.283315	1
CLP1	Chr.5	0.569	0.443	0.0874157	0.147484	1
KDM5C	Chr.31	0.569	0.505	0.0873978	0.532764	1
TMEM129	Chr.4	0.606	0.443	0.0873794	0.203452	1
LOC121469929	Chr.4	0.147	0.021	0.0872769	0.00175429	1
CDC16	Chr.1	0.532	0.392	0.0872683	0.113396	1
HES4	Chr.21	0.459	0.392	0.087263	0.575504	1
ACVR1B	Chr.29	0.817	0.67	0.0872123	0.157358	1
SLC50A1	Chr.25	0.266	0.113	0.0871852	0.0106602	1
RIOX2	Chr.1	0.651	0.495	0.0871339	0.165141	1
KANK4	Chr.8	0.394	0.268	0.0871154	0.125994	1
BRD3	Chr.17	0.853	0.742	0.0871033	0.16688	1
LOC116807917	Chr.4	0.165	0.093	0.0870695	0.138521	1
SRRM1	Chr.23	0.908	0.928	0.0869852	0.126729	1
LOC121470258	Chr.7	0.101	0.01	0.0869773	0.00562553	1
FDXACB1	Chr.24	0.202	0.082	0.086971	0.0230307	1
LARP1	Chr.13	0.872	0.804	0.0869604	0.362612	1
KTN1	Chr.5	0.807	0.753	0.0869031	0.276823	1
NMRAL1	Chr.14	0.459	0.351	0.0868009	0.195114	1
RNF165	Chr.Z	0.257	0.165	0.0866774	0.143729	1
GGA3	Chr.18	0.514	0.278	0.0866387	0.0132026	1
ANGEL1	Chr.5	0.505	0.381	0.0866202	0.174083	1
BICD1	Chr.1A	0.569	0.402	0.0866163	0.0726642	1
POLD4	Chr.5	0.578	0.495	0.0865944	0.350069	1
AMMECR1L	Chr.9	0.78	0.598	0.0865916	0.122526	1
ATP6V0A2	Chr.15	0.596	0.515	0.0865215	0.335719	1
EPN2	Chr.14	0.853	0.722	0.0865029	0.169525	1
TRPS1	Chr.2	0.835	0.691	0.0864477	0.0259536	1
MRPL44	Chr.9	0.954	0.897	0.0863921	0.200988	1
PPP1R3D	Chr.20	0.211	0.093	0.0863135	0.0295025	1
ACKR3	Chr.7	0.275	0.155	0.0862846	0.0672417	1
DISP1	Chr.3	0.385	0.227	0.0862147	0.0457854	1
TAF1C	Chr.Z	0.459	0.32	0.0862047	0.115715	1
LLPH	Chr.1A	0.917	0.804	0.0862037	0.254035	1
FZD1	Chr.2	0.468	0.32	0.0861624	0.102846	1
MFAP5	Chr.1	0.78	0.701	0.0861525	0.389966	1
SHOC1	Chr.Z	0.211	0.113	0.0861162	0.0718336	1
TMBIM4	Chr.1A	0.706	0.577	0.0860451	0.152005	1
GRAMD1B	Chr.24	0.541	0.454	0.0860348	0.439228	1
ZFYVE1	Chr.5	0.523	0.412	0.0860095	0.169903	1
EMC6	Chr.19	1	1	0.0858791	0.295247	1
LOC115495788	Chr.6	0.275	0.144	0.0857832	0.0317025	1
ERICH1	Chr.3	0.697	0.485	0.0857145	0.0726884	1
C22H8orf58	Chr.22	0.092	0	0.0856826	0.0023155	1
ZC3H7B	Chr.1A	0.459	0.371	0.0856824	0.291516	1
BRPF3	Chr.26	0.239	0.165	0.0856547	0.186044	1
BMPR1A	Chr.6	0.275	0.175	0.0856429	0.114057	1
CBFA2T3	Chr.11	0.128	0.062	0.0855839	0.115297	1
KIAA1109	Chr.4	0.743	0.536	0.0855615	0.183689	1
LRIG3	Chr.1A	0.523	0.433	0.0854514	0.267626	1
GCC2	Chr.1	0.642	0.608	0.0854463	0.39319	1
MIDEAS	Chr.5	0.339	0.196	0.0854064	0.0506485	1
MDH2	Chr.19	0.982	0.969	0.0853769	0.248336	1
ACYP2	Chr.3	0.697	0.598	0.0853597	0.306263	1
SCEL	Chr.1	0.128	0.031	0.0853349	0.0126753	1
RUSC2	Chr.Z	0.248	0.113	0.0853323	0.0274559	1
LOC100222941	Chr.20	0.257	0.144	0.0853194	0.05771	1
COL6A2	Chr.7	0.275	0.165	0.0851927	0.0926711	1
ADAMTS17	Chr.10	0.367	0.247	0.085181	0.105135	1
USP40	Chr.7	0.624	0.546	0.0851729	0.36376	1
CHGB	Chr.3	0.523	0.371	0.0851175	0.151276	1
LOC116808502	Chr.5	0.294	0.186	0.0851055	0.104478	1
EPHA4	Chr.9	0.606	0.515	0.0850186	0.27482	1
PPP1R10	Chr.35	0.642	0.598	0.0849593	0.201479	1
MAD1L1	Chr.14	0.45	0.32	0.084841	0.143231	1
DAB1	Chr.8	0.78	0.742	0.0847967	0.306239	1
SEL1L3	Chr.4	0.45	0.33	0.0847815	0.183993	1
BSCL2	Chr.31	0.523	0.381	0.0847799	0.15678	1
LOC121469812	Chr.3	0.119	0.01	0.0847776	0.00210272	1
CHAMP1	Chr.1	0.514	0.454	0.0847478	0.379925	1
DNAJB12	Chr.6	0.596	0.474	0.0846693	0.270411	1
PLBD1	Chr.1A	0.826	0.742	0.0846454	0.397596	1
TBX18	Chr.3	0.495	0.392	0.0846236	0.278811	1
RBFOX3	Chr.18	0.193	0.103	0.0846195	0.087449	1
ZBTB8A	Chr.23	0.495	0.381	0.0845745	0.23801	1
RBM41	Chr.4A	0.55	0.402	0.0845312	0.154391	1
AP4B1	Chr.26	0.532	0.33	0.0844574	0.02837	1
PAK4	Chr.34	0.505	0.34	0.0843942	0.0742405	1
LOC121468800	Chr.37	0.128	0.041	0.0843666	0.0283837	1
NPNT	Chr.4	0.56	0.454	0.0843316	0.526576	1
LOC115495916	Chr.7	0.349	0.237	0.0842645	0.146846	1
IQCA1	Chr.7	0.11	0.01	0.0842533	0.00347361	1
RALGDS	Chr.17	0.321	0.206	0.0842526	0.099943	1
STON2	Chr.5	0.45	0.33	0.0842519	0.19292	1
USB1	Chr.11	0.376	0.247	0.0842098	0.151379	1
SIK1	Chr.1	0.413	0.309	0.0841983	0.152214	1
PPP2R2A	Chr.22	0.899	0.814	0.0841397	0.429405	1
MYO7A	Chr.1	0.275	0.165	0.0841247	0.0749052	1
MCM9	Chr.3	0.257	0.103	0.0840063	0.0112272	1
PRG4	Chr.8	0.092	0.01	0.0839268	0.00992845	1
ERRFI1	Chr.21	0.367	0.289	0.0838871	0.307452	1
JCAD	Chr.2	0.321	0.206	0.0838233	0.0909814	1
AEBP2	Chr.1A	0.413	0.278	0.0837928	0.116935	1
DEXI	Chr.14	0.394	0.278	0.0837612	0.164519	1
C8H1orf21	Chr.8	0.615	0.485	0.0837406	0.0895582	1
HP1BP3	Chr.21	0.606	0.443	0.0837367	0.0693523	1
GAS6	Chr.1	0.349	0.258	0.083722	0.245039	1
ATG3	Chr.1	0.697	0.619	0.0836555	0.427017	1
HPSE	Chr.4	0.128	0.031	0.0836271	0.0126753	1
LOC115495277	Chr.4A	0.147	0.041	0.0836169	0.0130689	1
CGREF1	Chr.3	0.128	0.031	0.0836156	0.0125012	1
SOS2	Chr.5	0.67	0.536	0.0836148	0.241264	1
TRMT10C	Chr.1	0.633	0.474	0.0836128	0.158269	1
LOC116807846	Chr.2	0.376	0.258	0.0835381	0.143105	1
ATP10D	Chr.4	0.587	0.454	0.0834063	0.288162	1
TNFRSF1B	Chr.21	0.119	0.01	0.083396	0.0022191	1
SNCG	Chr.6	0.312	0.237	0.0833802	0.244334	1
DCUN1D2	Chr.1	0.422	0.33	0.0833763	0.267914	1
ITGA1	Chr.Z	0.156	0.072	0.0832731	0.0569156	1
IL4R	Chr.14	0.752	0.619	0.0832622	0.107756	1
ALKBH8	Chr.1	0.532	0.464	0.0832324	0.382322	1
MYG1	Chr.29	0.688	0.608	0.0832308	0.284726	1
LOC116807474	Chr.6	0.147	0.041	0.0831957	0.0117906	1
NPM1	Chr.13	1	1	0.0831361	0.332342	1
CHD5	Chr.21	0.468	0.361	0.0830333	0.288536	1
UXS1	Chr.1	0.532	0.392	0.0830167	0.137155	1
CAPNS2	Chr.11	0.101	0	0.0830035	0.00135836	1
SUSD1	Chr.Z	0.404	0.278	0.0829806	0.168934	1
LOC121468110	Chr.Z	0.275	0.155	0.0829422	0.0435997	1
METRNL	Chr.18	0.339	0.186	0.0828789	0.0332257	1
SLC25A12	Chr.7	0.807	0.67	0.0828471	0.340008	1
TMEM189	Chr.20	0.752	0.557	0.0827539	0.344758	1
TFB1M	Chr.3	0.459	0.33	0.0826943	0.151592	1
IFT88	Chr.1	0.33	0.206	0.0826703	0.0791372	1
LOC121469778	Chr.3	0.064	0	0.0826203	0.0114391	1
ZC3H11A	Chr.26	0.954	0.948	0.0824889	0.354372	1
LOC105758793	Chr.23	0.202	0.113	0.0823735	0.104259	1
EGR2	Chr.6	0.239	0.124	0.0822542	0.0416409	1
LOC100232364	Chr.11	0.165	0.062	0.0822506	0.0228506	1
SLCO3A1	Chr.10	0.376	0.278	0.0822489	0.180773	1
CD99	Chr.1	0.716	0.619	0.0821802	0.260821	1
DOLK	Chr.17	0.303	0.165	0.0821291	0.03844	1
GOLPH3	Chr.Z	0.422	0.289	0.0821217	0.104883	1
TEX264	Chr.12	0.899	0.814	0.0821038	0.165094	1
GALNT12	Chr.2	0.303	0.227	0.0820758	0.239614	1
PIGH	Chr.5	0.55	0.454	0.0819441	0.329311	1
TRUB1	Chr.6	0.908	0.845	0.0819322	0.100403	1
MEPCE	Chr.32	0.761	0.598	0.0819253	0.110918	1
GAS2L1	Chr.15	0.587	0.464	0.0819157	0.180707	1
LOC100220416	Chr.28	0.11	0.021	0.081858	0.0113878	1
IL17D	Chr.1	0.156	0.062	0.0817894	0.0332998	1
RANBP3L	Chr.Z	0.376	0.227	0.0817574	0.0577898	1
LOC100223308	Chr.13	0.413	0.289	0.081756	0.111537	1
NDUFS7	Chr.28	0.835	0.804	0.0816676	0.154023	1
IPO13	Chr.8	0.716	0.515	0.0816379	0.135792	1
LOC100221050	Chr.2	0.752	0.68	0.0815444	0.658737	1
LOC115493819	Chr.2	0.11	0.01	0.0815319	0.00323363	1
PLEC	Chr.2	0.229	0.124	0.0813774	0.057903	1
THAP12	Chr.1	0.477	0.33	0.0813323	0.115993	1
LOC115491788	Chr.37	0.633	0.454	0.0812728	0.0565346	1
MTRF1	Chr.1	0.661	0.505	0.0812113	0.157558	1
ARL9	Chr.4	0.642	0.433	0.0811771	0.0920211	1
LAMP2	Chr.4A	0.761	0.66	0.0811584	0.215242	1
DTNB	Chr.3	0.257	0.103	0.0811444	0.00805449	1
KDM8	Chr.14	0.477	0.423	0.0811017	0.35492	1
LOC100222415	Chr.1A	0.248	0.134	0.0810789	0.0519907	1
RPL35	Chr.17	1	1	0.0810765	0.157961	1
FAM222B	Chr.19	0.706	0.546	0.0810613	0.0653525	1
YTHDC1	Chr.4	0.761	0.67	0.0810582	0.18874	1
CHAC1	Chr.5	0.165	0.062	0.0810504	0.0260485	1
LOC105758592	Chr.1A	0.44	0.289	0.0810247	0.105308	1
LOC100231666	Chr.25	0.183	0.082	0.0810183	0.038494	1
LOC115497569	Chr.1	0.229	0.155	0.0809779	0.191672	1
LOC121468643	Chr.34	0.128	0.021	0.0809278	0.00446755	1
GRIA1	Chr.13	0.147	0.072	0.0808602	0.0991889	1
GGACT	Chr.1	0.183	0.093	0.0807978	0.072381	1
JAKMIP2	Chr.13	0.505	0.361	0.0807971	0.153836	1
HEATR5B	Chr.3	0.339	0.247	0.08079	0.211096	1
LOC121469712	Chr.3	0.202	0.124	0.0807898	0.167027	1
RHBDL3	Chr.18	0.202	0.082	0.0807649	0.0223494	1
TBCEL	Chr.24	0.541	0.454	0.0807262	0.464815	1
RECQL	Chr.1A	0.56	0.443	0.0806941	0.239356	1
NOG	Chr.18	0.11	0.041	0.0806772	0.0637101	1
MYD88	Chr.2	0.45	0.33	0.0806346	0.199355	1
DOCK8	Chr.Z	0.165	0.041	0.0806112	0.00558163	1
PCNX2	Chr.3	0.697	0.546	0.0805507	0.112414	1
TRNT1	Chr.12	0.431	0.309	0.0805421	0.210983	1
AEBP1	Chr.22	0.339	0.258	0.0805227	0.232213	1
CFAP99	Chr.4	0.183	0.124	0.0805031	0.199364	1
SCNN1B	Chr.14	0.202	0.093	0.0804209	0.0322007	1
LOC100189978	Chr.8	0.771	0.619	0.0804113	0.182505	1
LOC100231283	Chr.4A	0.156	0.052	0.0803226	0.0177046	1
FAM124A	Chr.1	0.128	0.031	0.080241	0.0130299	1
UMAD1	Chr.2	0.569	0.392	0.0802374	0.0560027	1
PDE8B	Chr.Z	0.138	0.041	0.0801746	0.0199257	1
LOC116807717	Chr.1A	0.266	0.144	0.0801534	0.0426368	1
BCAT1	Chr.1A	0.394	0.33	0.0801171	0.350005	1
AP3B2	Chr.10	0.165	0.041	0.0801097	0.00514831	1
KCNG2	Chr.2	0.22	0.103	0.080045	0.0330405	1
SH3BP2	Chr.4	0.294	0.155	0.0800125	0.0338526	1
RARRES2	Chr.2	0.587	0.495	0.0799559	0.3123	1
NALCN	Chr.1	0.413	0.278	0.0798882	0.0966565	1
CWC25	Chr.27	0.642	0.557	0.0798635	0.370108	1
CNPY3	Chr.3	0.835	0.732	0.0798622	0.24507	1
DSE	Chr.3	0.266	0.144	0.0798436	0.0534019	1
LOC100220586	Chr.1A	0.138	0.052	0.0798199	0.0348239	1
PLXNA4	Chr.1A	0.514	0.474	0.0798147	0.998999	1
TMEM123	Chr.1	1	0.979	0.0797552	0.203561	1
INHBB	Chr.7	0.266	0.186	0.0797064	0.247481	1
TMEM243	Chr.1A	0.174	0.072	0.0796901	0.0308385	1
SERINC2	Chr.23	0.101	0.01	0.0796013	0.00552673	1
ST7	Chr.1A	0.826	0.784	0.0795612	0.403443	1
LOC100190416	Chr.5	0.954	0.99	0.079535	0.201482	1
C6H10orf88	Chr.6	0.807	0.753	0.0795184	0.502316	1
SCAMP4	Chr.28	0.33	0.206	0.0794864	0.082249	1
SLC46A1	Chr.19	0.183	0.062	0.0794706	0.0136795	1
LONP2	Chr.11	0.872	0.866	0.0794505	0.460257	1
ADA	Chr.20	0.156	0.052	0.0794209	0.0181275	1
DNAJB6	Chr.2	0.248	0.134	0.0792738	0.0598133	1
TRPM3	Chr.Z	0.11	0.01	0.0792603	0.00359958	1
HSPG2	Chr.21	0.771	0.629	0.0792043	0.275106	1
IER5L	Chr.17	0.147	0.072	0.0791906	0.0931955	1
AQP4	Chr.2	0.165	0.052	0.079188	0.0116541	1
MIGA1	Chr.8	0.193	0.052	0.0791578	0.00411255	1
TRANK1	Chr.2	0.945	0.979	0.0791259	0.450846	1
TNFRSF8	Chr.21	0.174	0.052	0.0790322	0.00696894	1
MB21D2	Chr.9	0.174	0.072	0.0790153	0.0404065	1
NHLRC1	Chr.2	0.156	0.052	0.0789679	0.0166849	1
LOC105759122	Chr.3	0.138	0.031	0.078887	0.00711265	1
RNF7	Chr.9	0.853	0.784	0.0788869	0.277944	1
PSMG3	Chr.14	0.807	0.742	0.0787967	0.116005	1
DOP1A	Chr.3	0.523	0.381	0.0787861	0.147993	1
C14H7orf50	Chr.14	0.128	0.062	0.0787598	0.0994033	1
LOC100218133	Chr.5	0.596	0.454	0.0786704	0.19565	1
PPP2CA	Chr.13	1	0.938	0.0786689	0.598292	1
SPART	Chr.1	0.67	0.443	0.0786208	0.0406487	1
POMT2	Chr.5	0.541	0.371	0.0786111	0.117497	1
LOC100222320	Chr.4	0.101	0.01	0.0786038	0.00582793	1
LOC121469754	Chr.3	0.101	0	0.0785573	0.00135836	1
AZI2	Chr.2	0.743	0.67	0.0785037	0.449433	1
LOC100229802	Chr.18	0.101	0.01	0.0785005	0.00603688	1
TEDC2	Chr.14	0.541	0.443	0.0784654	0.462345	1
SOCS6	Chr.2	0.734	0.557	0.0784111	0.140746	1
LOC101234096	Chr.2	0.688	0.691	0.0783733	0.323813	1
LOC115493340	Chr.1A	0.275	0.124	0.0783516	0.0149538	1
BID	Chr.1A	0.743	0.773	0.078336	0.594022	1
IRS1	Chr.9	0.477	0.34	0.0783353	0.221713	1
SEPTIN12	Chr.14	0.303	0.186	0.0782859	0.117131	1
F3	Chr.8	0.11	0.041	0.0782539	0.0644351	1
RASL11B	Chr.4	0.385	0.258	0.0782416	0.0992399	1
SPRY2	Chr.1	0.606	0.433	0.0782168	0.0945349	1
FBXO32	Chr.2	0.541	0.423	0.0782135	0.220779	1
UPP1	Chr.2	0.422	0.33	0.0781503	0.319699	1
RBBP7	Chr.1	0.569	0.412	0.0781283	0.0985655	1
LOC100218707	Chr.8	0.174	0.072	0.0781233	0.0292988	1
SLF2	Chr.6	0.477	0.351	0.0781063	0.147188	1
PCF11	Chr.1	0.642	0.464	0.0780389	0.0676493	1
CC2D1B	Chr.8	0.596	0.536	0.0780232	0.275002	1
TMEM198	Chr.7	0.22	0.134	0.078017	0.131542	1
ARHGAP6	Chr.1	0.505	0.371	0.0779737	0.15573	1
LOC100220395	Chr.19	0.523	0.381	0.0779637	0.194146	1
SRGAP1	Chr.1A	0.936	0.825	0.0779518	0.108183	1
DENND1A	Chr.17	0.716	0.619	0.0778572	0.31941	1
LOC121470994	Chr.21	0.202	0.103	0.0778316	0.0584183	1
REX1BD	Chr.28	0.248	0.134	0.0777999	0.0495813	1
SRGAP2	Chr.26	0.927	0.907	0.0777173	0.428553	1
COMMD2	Chr.9	0.862	0.814	0.0777105	0.447117	1
DUSP7	Chr.12	0.881	0.742	0.0777031	0.317564	1
LOC100190429	Chr.27	0.11	0.01	0.0776486	0.00323363	1
CHDH	Chr.12	0.303	0.134	0.0776446	0.00945133	1
GPAM	Chr.6	0.679	0.567	0.0775598	0.30782	1
CRAT	Chr.17	0.312	0.175	0.0775534	0.0668442	1
LOC100224644	Chr.29	0.193	0.072	0.0775522	0.0159714	1
CHST11	Chr.1A	0.156	0.062	0.0775395	0.0406502	1
ZZZ3	Chr.8	0.587	0.536	0.0775031	0.771953	1
FREM1	Chr.Z	0.101	0.021	0.0775021	0.0161419	1
LOC100224645	Chr.27	0.239	0.144	0.0774484	0.115982	1
FAM214B	Chr.Z	0.349	0.206	0.0773887	0.067875	1
ABCF3	Chr.9	0.505	0.402	0.0773549	0.259673	1
LOC121468479	Chr.32	0.22	0.165	0.0773489	0.301768	1
YIPF7	Chr.4	0.128	0.041	0.0772961	0.0294358	1
POLL	Chr.6	0.523	0.392	0.0772733	0.225898	1
PLEKHM1	Chr.27	0.312	0.196	0.0772382	0.115106	1
LOC115491072	Chr.Z	0.128	0.031	0.0772121	0.0118258	1
DTNA	Chr.2	0.468	0.309	0.0771868	0.106196	1
PPARG	Chr.12	0.092	0.031	0.0771757	0.0763412	1
LOC100221285	Chr.8	0.22	0.124	0.0771627	0.0760029	1
ARAP2	Chr.4	0.789	0.742	0.0771239	0.156354	1
FAAP24	Chr.11	0.606	0.454	0.0771117	0.10759	1
TWSG1	Chr.2	0.33	0.196	0.0771097	0.0609713	1
PGM2L1	Chr.1	0.55	0.402	0.0770748	0.169539	1
LHX6	Chr.17	0.229	0.124	0.0770268	0.0715518	1
PIGF	Chr.3	0.431	0.381	0.077015	0.512446	1
CHIC1	Chr.4A	0.44	0.402	0.0770052	0.446653	1
GPR156	Chr.1	0.257	0.134	0.0769475	0.0486839	1
PKIB	Chr.3	0.761	0.598	0.0769079	0.158982	1
RMDN3	Chr.5	0.697	0.588	0.0768764	0.261237	1
RPA3	Chr.2	0.954	0.918	0.0768727	0.339336	1
CUBN	Chr.2	0.138	0.052	0.0768555	0.0402528	1
C18H17orf75	Chr.18	0.394	0.237	0.0768353	0.0636769	1
WDR48	Chr.2	0.853	0.722	0.0768226	0.257867	1
VSTM2A	Chr.2	0.248	0.113	0.0768192	0.021537	1
CHUK	Chr.6	0.459	0.381	0.076816	0.305726	1
FOXC1	Chr.2	0.11	0	0.0767662	0.00079554	1
PACSIN3	Chr.5	0.56	0.443	0.0766899	0.231469	1
POLR1A	Chr.4	0.468	0.392	0.0766778	0.546058	1
LOC121469340	Chr.2	0.101	0.021	0.0766052	0.0187668	1
ZNHIT6	Chr.8	0.596	0.495	0.0765685	0.147107	1
MAP2K7	Chr.30	0.183	0.093	0.076564	0.0717681	1
PLEKHA5	Chr.1A	0.862	0.701	0.0765389	0.215389	1
DNAH8	Chr.3	0.33	0.155	0.0764585	0.0161955	1
MPPED2	Chr.5	0.367	0.216	0.0764344	0.059296	1
LOC116808440	Chr.1	0.165	0.093	0.076406	0.139588	1
HCFC2	Chr.1A	0.725	0.577	0.0763858	0.329295	1
FAM114A1	Chr.4	0.541	0.412	0.0763661	0.179966	1
BAZ1A	Chr.5	0.899	0.825	0.0763308	0.431526	1
GMPPB	Chr.12	0.239	0.134	0.0763097	0.0765509	1
TRAPPC2	Chr.1	0.67	0.546	0.0762378	0.340463	1
LOC100230263	Chr.3	0.807	0.701	0.0762128	0.289082	1
TMEM106B	Chr.2	0.789	0.722	0.0761029	0.736808	1
ASXL1	Chr.20	0.624	0.454	0.0760804	0.185016	1
TSC22D2	Chr.9	0.716	0.598	0.0760544	0.294856	1
LOC121469461	Chr.2	0.275	0.165	0.0759716	0.0883892	1
CREB3L4	Chr.25	0.183	0.062	0.0759279	0.0117912	1
RPS6KA1	Chr.23	0.147	0.062	0.0759279	0.0554543	1
COMMD7	Chr.20	0.339	0.175	0.0758688	0.0215784	1
CHMP5	Chr.2	0.872	0.763	0.0758231	0.135904	1
GATD3A	Chr.1	0.716	0.598	0.0757634	0.142111	1
LOC121471050	Chr.23	0.092	0	0.0756898	0.0023155	1
NPHP1	Chr.3	0.596	0.495	0.0756884	0.238191	1
TUBB3	Chr.11	0.128	0.052	0.0756771	0.0653869	1
TMEM18	Chr.3	0.826	0.711	0.0756542	0.0516887	1
ZDHHC20	Chr.1	0.505	0.32	0.0756363	0.0712703	1
MICU2	Chr.1	0.624	0.536	0.07558	0.305383	1
NPY5R	Chr.4	0.119	0.041	0.0755041	0.0442328	1
CAMK1	Chr.12	0.431	0.299	0.0755005	0.102717	1
SLCO5A1	Chr.2	0.587	0.454	0.075489	0.173951	1
CRPPA	Chr.2	0.358	0.247	0.0754497	0.129637	1
ZFX	Chr.1	0.844	0.784	0.0754358	0.386717	1
PLPP3	Chr.8	0.376	0.227	0.075376	0.0597088	1
EBF3	Chr.6	0.128	0.041	0.0753029	0.0297939	1
WAS	Chr.31	0.202	0.072	0.0752433	0.0107168	1
PRCC	Chr.25	0.789	0.732	0.0752345	0.147101	1
ZHX1	Chr.2	0.743	0.608	0.0752065	0.353094	1
C2H8orf82	Chr.2	0.459	0.351	0.0751748	0.225735	1
TRIM37	Chr.19	0.734	0.629	0.0751465	0.234198	1
CEP20	Chr.14	0.367	0.237	0.0751275	0.104246	1
SCYL2	Chr.1A	0.569	0.515	0.0751237	0.468523	1
LOC115496786	Chr.11	0.376	0.237	0.0751207	0.0925993	1
MIA3	Chr.3	0.725	0.567	0.0751187	0.143019	1
LOC121468447	Chr.31	0.239	0.113	0.0750974	0.0311342	1
MCM3	Chr.3	0.725	0.629	0.0750903	0.244291	1
UBA6	Chr.4	0.688	0.567	0.075056	0.222256	1
LOC115497345	Chr.15	0.376	0.247	0.0750526	0.0970934	1
WASHC3	Chr.1A	0.596	0.464	0.0750491	0.182292	1
LOC121468927	Chr.Un	0.138	0.072	0.074948	0.132958	1
FGFBP1	Chr.4	0.092	0.021	0.0749314	0.0294372	1
GCC1	Chr.1A	0.303	0.165	0.0749209	0.0427423	1
PDE8A	Chr.10	0.22	0.124	0.0748315	0.0911333	1
NCBP2AS2	Chr.9	0.587	0.454	0.0747565	0.115766	1
LOC100217539	Chr.20	0.33	0.227	0.074748	0.196524	1
HAPLN1	Chr.Z	0.248	0.155	0.0747115	0.135255	1
LOC100229769	Chr.25	0.963	0.907	0.0746506	0.211098	1
ZGPAT	Chr.20	0.321	0.175	0.0746388	0.0369094	1
ANTKMT	Chr.14	0.954	0.887	0.0745857	0.327	1
SASS6	Chr.8	0.844	0.773	0.0745748	0.518198	1
GJB2	Chr.1	0.413	0.299	0.0745525	0.257633	1
GAPVD1	Chr.17	0.688	0.505	0.0745136	0.166445	1
LOC100232386	Chr.23	0.642	0.464	0.0745117	0.0745465	1
PLGRKT	Chr.Z	0.165	0.052	0.0744634	0.0129951	1
CFAP251	Chr.15	0.11	0.01	0.0743308	0.00366411	1
ARHGDIB	Chr.1A	0.22	0.124	0.0743182	0.087796	1
FBXO42	Chr.21	0.459	0.34	0.0742967	0.194112	1
SPATA7	Chr.5	0.688	0.536	0.0742598	0.252211	1
CLOCK	Chr.4	0.688	0.691	0.0742294	0.602599	1
EXPH5	Chr.1	0.431	0.309	0.0742215	0.125047	1
IL18R1	Chr.1	0.202	0.093	0.0742094	0.0460319	1
TLCD4	Chr.8	0.541	0.381	0.0741456	0.0667118	1
TBC1D13	Chr.17	0.56	0.381	0.0740627	0.0777134	1
MTR	Chr.3	0.532	0.371	0.0740306	0.0943557	1
PER3	Chr.21	0.45	0.351	0.0738243	0.246607	1
NBL1	Chr.21	0.45	0.351	0.0737777	0.209013	1
LOC100226089	Chr.14	0.422	0.268	0.0737325	0.095284	1
DDX18	Chr.7	0.826	0.649	0.0737324	0.201352	1
GDPD1	Chr.19	0.514	0.433	0.0736894	0.25631	1
PSME4	Chr.3	0.606	0.474	0.073658	0.223542	1
MAP3K19	Chr.7	0.128	0.031	0.0736512	0.0123292	1
LOC115496113	Chr.1	0.183	0.103	0.0736355	0.124471	1
SLC6A8	Chr.12	0.229	0.134	0.0736112	0.109773	1
PHACTR2	Chr.3	0.321	0.186	0.0735882	0.0588166	1
CCDC125	Chr.Z	0.239	0.113	0.0734403	0.0406693	1
C22H2orf42	Chr.22	0.422	0.268	0.0734353	0.084858	1
SMARCE1	Chr.27	0.725	0.598	0.0734206	0.131432	1
NHSL2	Chr.4A	0.349	0.258	0.0734073	0.234708	1
MED30	Chr.2	0.899	0.959	0.0732958	0.590119	1
LOC100225322	Chr.1A	0.468	0.371	0.073252	0.367195	1
CSNK1E	Chr.1A	0.963	0.907	0.0732159	0.302814	1
UHRF1BP1L	Chr.1A	0.303	0.196	0.0732139	0.126451	1
LOC115498161	Chr.22	0.211	0.134	0.0732104	0.167628	1
MOSPD2	Chr.1	0.587	0.443	0.0731832	0.19315	1
CMTM4	Chr.11	0.688	0.505	0.073171	0.117548	1
MCEE	Chr.10	0.633	0.464	0.0731567	0.0982144	1
SRSF5	Chr.5	0.835	0.804	0.0730671	0.348758	1
LOC100229685	Chr.7	0.037	0	0.0730661	0.058007	1
FKBPL	Chr.35	0.431	0.361	0.0730428	0.369348	1
TESK2	Chr.8	0.394	0.32	0.0730256	0.327456	1
CEP290	Chr.1A	0.853	0.794	0.0730199	0.346458	1
PWP2	Chr.1	0.835	0.825	0.0730086	0.526226	1
EIF2AK1	Chr.14	0.716	0.577	0.0729753	0.358727	1
ZUP1	Chr.3	0.376	0.196	0.0729631	0.0252218	1
EPHX1	Chr.3	0.257	0.134	0.0729065	0.0568864	1
RFNG	Chr.18	0.266	0.155	0.0729005	0.0630272	1
MAPKBP1	Chr.5	0.303	0.196	0.0728661	0.131085	1
SNX9	Chr.3	0.936	0.825	0.0728227	0.274304	1
SPTY2D1	Chr.5	0.633	0.526	0.0728134	0.283551	1
LOC121470914	Chr.19	0.294	0.227	0.0726921	0.345681	1
SUPV3L1	Chr.6	0.651	0.505	0.0726769	0.141244	1
LOC116807419	Chr.Un	0.495	0.371	0.072621	0.15198	1
PEX14	Chr.21	0.312	0.175	0.0726101	0.0561352	1
FARSB	Chr.9	0.413	0.278	0.0726011	0.131041	1
LOC121468037	Chr.6	0.174	0.052	0.0725323	0.00760992	1
LOC115493453	Chr.1A	0.22	0.124	0.0725211	0.104755	1
LOC100227837	Chr.3	0.358	0.227	0.0725193	0.109235	1
LOC100222525	Chr.1	0.89	0.814	0.0725049	0.299935	1
FNIP1	Chr.13	0.541	0.381	0.0724797	0.140205	1
MAT1A	Chr.6	0.092	0.01	0.0724393	0.0104587	1
MTMR9	Chr.3	0.569	0.412	0.0724219	0.173557	1
LOC100222639	Chr.4A	0.174	0.062	0.0723331	0.0188185	1
ARL14EPL	Chr.Z	0.101	0.021	0.0723028	0.0184885	1
ABCA7	Chr.28	0.165	0.062	0.0722878	0.026906	1
LOC121469031	Chr.Un	0.11	0.021	0.0722874	0.0124767	1
KIF14	Chr.8	0.275	0.155	0.0722846	0.0616335	1
AK4	Chr.8	0.248	0.165	0.0722658	0.1963	1
DNAJC17	Chr.5	0.413	0.216	0.072212	0.0188168	1
DNAJC2	Chr.1A	0.917	0.804	0.072192	0.320759	1
PPP2R5D	Chr.3	0.78	0.732	0.0721764	0.238302	1
LOC105759815	Chr.Un	0.156	0.072	0.0721656	0.0626132	1
ANXA1	Chr.Z	0.147	0.041	0.072162	0.0142864	1
SMARCC2	Chr.29	0.119	0.031	0.0721607	0.0172445	1
LOC100222956	Chr.3	0.404	0.216	0.0721548	0.0397013	1
LOC100189947	Chr.12	0.743	0.711	0.0720468	0.279695	1
NOP14	Chr.4	0.826	0.825	0.0720424	0.453175	1
PCDH15	Chr.6	0.147	0.052	0.0720341	0.0269756	1
KCNRG	Chr.1	0.321	0.258	0.0720195	0.304382	1
PGGHG	Chr.5	0.119	0.031	0.0719983	0.0197535	1
LOC100220294	Chr.2	0.211	0.113	0.0719703	0.0853443	1
CEP131	Chr.18	0.633	0.608	0.07195	0.498661	1
LOC100221786	Chr.1	0.294	0.165	0.0719265	0.0524832	1
OVOL2	Chr.3	0.294	0.155	0.0718993	0.0454185	1
ELMOD3	Chr.22	0.486	0.381	0.0718404	0.30505	1
NPHP4	Chr.21	0.431	0.258	0.0718253	0.0332656	1
LDHB	Chr.1A	0.991	0.948	0.0718252	0.321361	1
LOC115496462	Chr.9	0.128	0.031	0.0717927	0.0123292	1
TASOR2	Chr.1A	0.514	0.392	0.0717679	0.23113	1
GCNT4	Chr.Z	0.138	0.041	0.0717378	0.0178012	1
LOC100218446	Chr.28	0.257	0.124	0.071705	0.0316833	1
LOC121469711	Chr.1	0.138	0.072	0.0715397	0.132958	1
NFS1	Chr.20	0.606	0.361	0.0715253	0.0149549	1
MLF2	Chr.1	0.936	0.845	0.0715174	0.623528	1
SDF4	Chr.21	0.477	0.351	0.0715134	0.166302	1
LOC115498478	Chr.25	0.156	0.052	0.0714999	0.0199089	1
ABR	Chr.19	0.642	0.557	0.0714978	0.455493	1
FAF1	Chr.8	0.688	0.639	0.0714837	0.282789	1
SLC7A4	Chr.15	0.541	0.381	0.0714754	0.139523	1
DNAJC11	Chr.21	0.679	0.495	0.0714358	0.19156	1
LOC100221968	Chr.13	0.294	0.165	0.0714317	0.0693891	1
KCNAB1	Chr.9	0.128	0.031	0.0714104	0.0132105	1
TMEM132B	Chr.15	0.376	0.289	0.0713825	0.268527	1
UBE2V1	Chr.20	0.55	0.464	0.0713634	0.463581	1
LOC100217619	Chr.1	0.872	0.814	0.0713273	0.324475	1
LOC115493308	Chr.31	0.422	0.299	0.0712597	0.250471	1
TEDC1	Chr.8	0.596	0.464	0.0712349	0.221486	1
NMT2	Chr.2	0.587	0.485	0.0712193	0.322811	1
CALHM2	Chr.6	0.138	0.052	0.0712049	0.0372465	1
ALKBH3	Chr.5	0.927	0.835	0.0711349	0.318136	1
MBTPS1	Chr.11	0.706	0.526	0.0711069	0.126871	1
LRRC8C	Chr.8	0.44	0.32	0.0711002	0.154559	1
NPY2R	Chr.4	0.284	0.175	0.0710849	0.114016	1
SERTM1	Chr.1	0.431	0.258	0.0710444	0.0495492	1
SLC66A3	Chr.3	0.101	0.01	0.0710105	0.00625254	1
LOC121469106	Chr.1A	0.147	0.031	0.071005	0.00535447	1
SMCR8	Chr.14	0.33	0.258	0.0709797	0.353154	1
LOC116809168	Chr.20	0.22	0.113	0.0709796	0.0617209	1
LOC115496224	Chr.8	0.156	0.062	0.0709566	0.0394055	1
KCNMA1	Chr.6	0.505	0.351	0.0709438	0.127001	1
PIAS2	Chr.Z	0.193	0.093	0.070901	0.0635988	1
KIAA0586	Chr.5	0.468	0.32	0.0708835	0.0847272	1
KLHDC2	Chr.5	0.743	0.701	0.0708794	0.627544	1
LOC115495276	Chr.1	0.211	0.103	0.0708339	0.0515037	1
SC5D	Chr.24	0.633	0.433	0.0708124	0.133854	1
C10H15orf48	Chr.10	0.339	0.247	0.0705805	0.17634	1
LOC121468574	Chr.33	0.092	0.01	0.0705431	0.00942224	1
CENPO	Chr.3	0.11	0.041	0.0704897	0.0697024	1
LOC115491119	Chr.Z	0.183	0.072	0.0704855	0.0272439	1
LOC105759056	Chr.3	0.202	0.072	0.0704833	0.0147074	1
COL1A2	Chr.2	0.174	0.113	0.070459	0.247476	1
RFTN2	Chr.7	0.541	0.361	0.0704165	0.0961304	1
USP4	Chr.12	0.716	0.629	0.0703522	0.421952	1
TEAD3	Chr.26	0.321	0.258	0.0703518	0.34895	1
LARP4	Chr.29	0.982	0.969	0.0703409	0.68197	1
TAFA5	Chr.1A	0.229	0.124	0.0702632	0.0704576	1
LOC100223798	Chr.15	0.33	0.237	0.0701959	0.218836	1
LOC100217665	Chr.3	0.459	0.371	0.0701854	0.372004	1
LMO4	Chr.8	0.394	0.247	0.0701727	0.0806351	1
HERC1	Chr.10	0.945	0.887	0.0701669	0.181855	1
LOC116807240	Chr.Z	0.119	0.021	0.0701581	0.00754553	1
FAM43B	Chr.21	0.11	0.041	0.0701124	0.0681626	1
TASL	Chr.1	0.092	0.01	0.0700747	0.00975709	1
TANC1	Chr.7	0.349	0.237	0.0700383	0.123387	1
NCK2	Chr.1	0.679	0.588	0.0700311	0.259283	1
CRK	Chr.19	0.367	0.196	0.0700172	0.0314669	1
EEF1B2	Chr.7	1	1	0.0700076	0.201901	1
ATXN1	Chr.2	0.807	0.784	0.0700062	0.537049	1
DLEC1	Chr.2	0.312	0.206	0.0699525	0.147462	1
LOC115494951	Chr.4	0.211	0.134	0.0699467	0.162247	1
TMX3	Chr.2	0.569	0.515	0.0698627	0.369622	1
DAP3	Chr.25	0.615	0.515	0.0698355	0.333509	1
LOC100226561	Chr.2	0.697	0.567	0.0697791	0.264385	1
SLC39A13	Chr.5	0.771	0.66	0.0697698	0.346534	1
UTP11	Chr.23	0.862	0.825	0.0697155	0.413604	1
PSIP1	Chr.Z	1	1	0.0696868	0.0918098	1
SOD2	Chr.3	0.835	0.763	0.0696673	0.233309	1
CACNA2D3	Chr.12	0.092	0.01	0.0696141	0.00975709	1
PIGU	Chr.20	0.587	0.577	0.0695334	0.59688	1
GPX7	Chr.8	0.092	0.021	0.0695104	0.0285882	1
SLC35B3	Chr.2	0.67	0.495	0.0694854	0.117842	1
LOC100222610	Chr.10	0.532	0.505	0.069481	0.593385	1
KIAA1671	Chr.15	0.817	0.742	0.0694495	0.26859	1
VPS39	Chr.5	0.541	0.433	0.0694187	0.247518	1
DOK5	Chr.20	0.541	0.433	0.0693968	0.269763	1
GADD45B	Chr.Un	0.22	0.134	0.0693716	0.105983	1
LOC115496254	Chr.8	0.248	0.144	0.0693264	0.0964363	1
VPS37D	Chr.19	0.422	0.299	0.0692554	0.122139	1
SLC16A10	Chr.3	0.569	0.454	0.0692303	0.237743	1
UTP20	Chr.1A	0.679	0.577	0.0692146	0.305489	1
PRLR	Chr.Z	0.11	0.062	0.0692058	0.218313	1
KLF3	Chr.4	0.661	0.546	0.0691588	0.251104	1
LOC115497343	Chr.1	0.266	0.186	0.0691353	0.19365	1
LUC7L3	Chr.18	0.853	0.742	0.0690836	0.294419	1
SH2D3C	Chr.17	0.156	0.082	0.0690739	0.101212	1
MRPL28	Chr.14	0.862	0.835	0.0690475	0.746175	1
INHA	Chr.7	0.11	0.031	0.0690206	0.0318123	1
CLEC19A	Chr.14	0.505	0.464	0.0689724	0.635743	1
PSMD2	Chr.9	0.927	0.804	0.0688898	0.607685	1
SLC8A3	Chr.5	0.119	0.052	0.0688696	0.0869918	1
KCNK10	Chr.5	0.101	0.021	0.0688634	0.0184885	1
PRORP	Chr.5	0.569	0.464	0.0688146	0.312133	1
LOC115495947	Chr.7	0.202	0.144	0.0688139	0.256809	1
UNC5C	Chr.4	0.624	0.526	0.0687534	0.322841	1
TUB	Chr.5	0.624	0.515	0.0686889	0.249236	1
LOC121470743	Chr.1	0.33	0.227	0.0686627	0.157788	1
RUNX1T1	Chr.2	0.771	0.711	0.0686625	0.59351	1
RALGAPA2	Chr.3	0.55	0.412	0.0686518	0.251127	1
LOC115494322	Chr.3	0.257	0.165	0.0686427	0.150102	1
WDR73	Chr.1	0.716	0.608	0.0686244	0.28709	1
LRRC3	Chr.9	0.156	0.072	0.0684878	0.0650206	1
ASB1	Chr.7	0.358	0.237	0.0684525	0.153171	1
GLA	Chr.4A	0.339	0.258	0.0684468	0.330812	1
CACNA2D1	Chr.1A	0.22	0.093	0.0684445	0.0219073	1
CCDC91	Chr.1A	0.44	0.299	0.0684038	0.103465	1
LOC121468423	Chr.31	0.495	0.433	0.0683963	0.406348	1
KBTBD11	Chr.3	0.844	0.691	0.0683755	0.368208	1
CGNL1	Chr.10	0.734	0.67	0.0682315	0.376175	1
FEZF2	Chr.12	0.202	0.093	0.0682167	0.0416993	1
PLCL2	Chr.2	0.404	0.361	0.0682111	0.686161	1
CMKLR2	Chr.7	0.321	0.258	0.0681937	0.34895	1
INO80	Chr.5	0.78	0.732	0.0681914	0.457529	1
SPAG6	Chr.2	0.413	0.361	0.0681395	0.687221	1
SH2B3	Chr.15	0.138	0.062	0.0681257	0.079679	1
IQCH	Chr.10	0.486	0.381	0.0681122	0.231627	1
SLC3A1	Chr.3	0.385	0.258	0.0681119	0.139691	1
LOC100190137	Chr.4	0.67	0.536	0.0681039	0.332607	1
LOC121468911	Chr.Un	0.275	0.155	0.0681038	0.0764357	1
ADAT1	Chr.11	0.743	0.66	0.0680238	0.559456	1
THUMPD2	Chr.2	0.431	0.309	0.0680083	0.153064	1
LOC100224567	Chr.7	0.083	0.021	0.0679536	0.0493811	1
NUDT2	Chr.Z	0.257	0.134	0.0679269	0.0471687	1
PLOD1	Chr.21	0.569	0.515	0.0679007	0.519798	1
ZNF438	Chr.2	0.596	0.464	0.0678775	0.195592	1
FAM102B	Chr.8	0.404	0.258	0.0678388	0.105988	1
VEGFC	Chr.4	0.376	0.237	0.0678316	0.110449	1
ADRA1D	Chr.4	0.101	0.01	0.0677753	0.00625254	1
BICD2	Chr.12	0.642	0.577	0.0677563	0.449309	1
LOC121470345	Chr.8	0.128	0.062	0.0677489	0.107117	1
EXOC6B	Chr.4	0.761	0.742	0.067743	0.718093	1
CHORDC1	Chr.1	0.688	0.495	0.0677269	0.150226	1
LOC115497802	Chr.19	0.11	0.031	0.0677074	0.0326496	1
TIFA	Chr.4	0.394	0.289	0.0676908	0.197049	1
GAS7	Chr.18	0.394	0.227	0.067616	0.0473698	1
KIAA0319L	Chr.23	0.853	0.773	0.0675837	0.294809	1
NLE1	Chr.19	0.257	0.155	0.0675078	0.116634	1
VIRMA	Chr.2	0.835	0.742	0.0675058	0.363888	1
RSPH9	Chr.3	0.596	0.454	0.0674702	0.154821	1
PRKCD	Chr.12	0.358	0.237	0.0674529	0.12403	1
MED4	Chr.1	0.752	0.588	0.0674381	0.175899	1
MRS2	Chr.2	0.468	0.392	0.0674354	0.532362	1
PLA2G6	Chr.1A	0.431	0.299	0.0674315	0.171745	1
ASXL2	Chr.3	0.138	0.062	0.0673729	0.0774076	1
NT5C1A	Chr.23	0.156	0.052	0.0673599	0.0208555	1
GJC2	Chr.2	0.083	0.021	0.0673382	0.0493811	1
JMJD7	Chr.5	0.624	0.526	0.0673097	0.348501	1
SOS1	Chr.3	0.514	0.443	0.067282	0.361988	1
VILL	Chr.2	0.101	0.021	0.0672472	0.0176751	1
EFEMP1	Chr.3	0.211	0.124	0.0672405	0.109629	1
PPIE	Chr.23	0.67	0.619	0.0672291	0.57348	1
MLPH	Chr.7	0.193	0.093	0.06721	0.0573303	1
NPFFR2	Chr.4	0.22	0.093	0.0672008	0.0223341	1
MRPL13	Chr.2	0.257	0.155	0.0671739	0.109151	1
SMYD2	Chr.3	0.303	0.206	0.0671263	0.181914	1
FSIP1	Chr.5	0.358	0.268	0.0670932	0.270337	1
WDR19	Chr.4	0.881	0.835	0.0670615	0.317843	1
ATG9B	Chr.2	0.211	0.093	0.0669896	0.0348717	1
FAM118A	Chr.1A	0.587	0.505	0.0669813	0.302034	1
FBXL17	Chr.Z	0.239	0.113	0.0669549	0.0370353	1
SH2D5	Chr.21	0.064	0	0.0669496	0.0114391	1
HPS1	Chr.6	0.294	0.165	0.0669405	0.0628673	1
TRMT6	Chr.3	0.651	0.557	0.0669291	0.401804	1
LOC121468925	Chr.Un	0.174	0.062	0.066895	0.021009	1
LOC115492425	Chr.Un	0.128	0.031	0.0668758	0.0139551	1
ARHGEF39	Chr.Z	0.156	0.093	0.0668533	0.170129	1
ANKRD40	Chr.18	0.257	0.165	0.0667931	0.138435	1
CRB2	Chr.17	0.431	0.278	0.0667573	0.0785134	1
RBM20	Chr.6	0.468	0.34	0.0667385	0.217285	1
NEUROG1	Chr.13	0.092	0.031	0.0667138	0.0745158	1
ANXA4	Chr.22	0.248	0.134	0.0667076	0.0750058	1
RSU1	Chr.2	0.596	0.515	0.0667003	0.468418	1
CASP7	Chr.6	0.661	0.474	0.0666663	0.134643	1
LARP1B	Chr.4	0.752	0.66	0.0666388	0.632819	1
WWP2	Chr.11	0.569	0.392	0.0666206	0.0797242	1
LOX	Chr.Z	0.284	0.216	0.0665778	0.29253	1
KBTBD8	Chr.12	0.55	0.361	0.0665718	0.107124	1
PHF8	Chr.31	0.156	0.072	0.0665132	0.0713747	1
PCCB	Chr.9	0.661	0.526	0.0664922	0.247949	1
LOC121469959	Chr.4	0.422	0.371	0.0664784	0.503727	1
P4HTM	Chr.12	0.514	0.443	0.066478	0.463987	1
WHAMM	Chr.10	0.44	0.289	0.0663998	0.111862	1
TOR4A	Chr.17	0.459	0.402	0.0663665	0.565171	1
PEX11A	Chr.10	0.128	0.021	0.0663645	0.00491063	1
UNC13B	Chr.Z	0.413	0.299	0.0663586	0.135683	1
LOC115491799	Chr.30	0.083	0.021	0.0663498	0.0507881	1
LOC115494903	Chr.1	0.119	0.021	0.0663241	0.00720213	1
MUL1	Chr.21	0.67	0.639	0.0662929	0.367369	1
RPS2	Chr.14	1	1	0.0662874	0.203561	1
LOC121470197	Chr.6	0.817	0.722	0.066266	0.55593	1
PAGR1	Chr.16	0.697	0.588	0.066231	0.237617	1
GOLGB1	Chr.1A	0.743	0.66	0.0662212	0.422596	1
MRPS23	Chr.19	0.78	0.711	0.0661954	0.426306	1
LOC100224927	Chr.12	0.073	0	0.0661887	0.00671303	1
NARF	Chr.18	0.505	0.402	0.0661863	0.323844	1
LOC105759397	Chr.6	0.165	0.052	0.0661729	0.0144707	1
AGXT2	Chr.Z	0.211	0.113	0.0661637	0.0724073	1
ELF1	Chr.1	0.651	0.557	0.0661436	0.347278	1
SLC4A5	Chr.22	0.239	0.134	0.0660723	0.0899437	1
EDA	Chr.4A	0.725	0.639	0.0660222	0.308531	1
SLC1A1	Chr.Z	0.156	0.052	0.0659867	0.0206153	1
DCAF12	Chr.Z	0.321	0.227	0.0659787	0.252859	1
LOC121469299	Chr.2	0.156	0.082	0.0659563	0.117654	1
LOC100223250	Chr.11	0.761	0.701	0.0659534	0.284185	1
POLD1	Chr.37	0.633	0.464	0.0659527	0.123984	1
CREB3L3	Chr.28	0.275	0.206	0.0658654	0.313881	1
SLC44A3	Chr.8	0.468	0.402	0.065853	0.54034	1
KAT6B	Chr.6	0.706	0.598	0.0658388	0.418997	1
RMI1	Chr.Z	0.339	0.216	0.0658235	0.129179	1
MRPL42	Chr.1A	0.725	0.639	0.0657123	0.218674	1
PHF24	Chr.Z	0.101	0.021	0.0656576	0.0184885	1
RRAGD	Chr.3	0.119	0.041	0.0656458	0.0452779	1
NEIL2	Chr.3	0.202	0.134	0.0656224	0.226379	1
GANC	Chr.5	0.404	0.309	0.0656129	0.390966	1
PACRG	Chr.3	0.083	0.01	0.065597	0.0160293	1
CACNA1C	Chr.1A	0.101	0.01	0.0655542	0.00562553	1
MED1	Chr.27	0.606	0.495	0.0655493	0.305702	1
LOC116807843	Chr.2	0.083	0.01	0.0654947	0.0157553	1
LOC121468154	Chr.Z	0.284	0.134	0.0654479	0.0235665	1
ACAA1	Chr.2	0.284	0.227	0.0654014	0.36216	1
RPUSD4	Chr.24	0.587	0.423	0.0653954	0.164184	1
PHTF1	Chr.26	0.385	0.227	0.0653923	0.0827996	1
BORA	Chr.1	0.101	0.031	0.0653864	0.0464611	1
RBMS3	Chr.2	0.532	0.381	0.0653823	0.0768399	1
C35H6orf136	Chr.35	0.541	0.423	0.0653078	0.256895	1
PATJ	Chr.8	0.642	0.526	0.0653043	0.501158	1
BAX	Chr.37	0.358	0.258	0.0652643	0.162624	1
INTS8	Chr.2	0.633	0.526	0.0652458	0.594352	1
METTL5	Chr.7	0.67	0.474	0.0652386	0.110719	1
LOC115495625	Chr.5	0.248	0.144	0.065178	0.0984721	1
YJU2B	Chr.30	0.211	0.155	0.0650546	0.284798	1
IFIH1	Chr.7	0.083	0.021	0.0650508	0.0493811	1
PDHA1	Chr.1	0.78	0.691	0.065039	0.608121	1
ZNF330	Chr.4	0.651	0.588	0.0649532	0.599649	1
DNAJB9	Chr.1A	0.789	0.784	0.0649162	0.435369	1
EAPP	Chr.5	0.844	0.794	0.0648498	0.363445	1
KAT14	Chr.3	0.872	0.825	0.0647925	0.34333	1
FSTL5	Chr.4	0.083	0	0.0647817	0.00394301	1
ZNF608	Chr.Z	0.174	0.062	0.0647674	0.0192399	1
TMLHE	Chr.4A	0.413	0.361	0.0646771	0.51875	1
ARF6	Chr.5	0.991	0.938	0.0646554	0.383711	1
LOC115492664	Chr.32	0.183	0.072	0.0646272	0.0286666	1
TXNDC5	Chr.2	0.404	0.289	0.064606	0.199459	1
GGCT	Chr.2	0.128	0.031	0.0645744	0.0132105	1
GPAT2	Chr.22	0.853	0.763	0.0645685	0.456389	1
PHEX	Chr.1	0.101	0.041	0.0644261	0.0983401	1
MAPK15	Chr.2	0.239	0.144	0.0643858	0.137891	1
TNIP1	Chr.13	0.44	0.371	0.064315	0.441616	1
HPS6	Chr.6	0.257	0.155	0.0642847	0.0914636	1
KIAA0895L	Chr.11	0.569	0.485	0.064256	0.560934	1
ELP2	Chr.2	0.679	0.639	0.064235	0.374824	1
CYGB	Chr.18	0.101	0.01	0.0642208	0.00542949	1
ZMYND12	Chr.21	0.284	0.165	0.0642173	0.075446	1
MAP1LC3C	Chr.3	0.716	0.577	0.0641941	0.240448	1
LOC116807699	Chr.1A	0.073	0.01	0.0641888	0.0281584	1
LOC105759192	Chr.4	0.349	0.206	0.0641348	0.0748218	1
SGSM2	Chr.19	0.404	0.32	0.0641301	0.294323	1
MNT	Chr.19	0.743	0.67	0.0640922	0.351431	1
PGD	Chr.21	0.385	0.237	0.0640872	0.0781733	1
XRN2	Chr.3	0.789	0.691	0.0640547	0.431595	1
FOXK2	Chr.18	0.505	0.412	0.0640319	0.237842	1
RUFY1	Chr.13	0.404	0.237	0.0640155	0.0553898	1
ADGRG2	Chr.1	0.771	0.629	0.0639568	0.179314	1
LOC115496220	Chr.8	0.101	0.01	0.0639003	0.00593157	1
NOP53	Chr.34	0.807	0.742	0.0638929	0.728352	1
KMT5B	Chr.5	0.716	0.577	0.0638496	0.205083	1
LOC121468345	Chr.30	0.128	0.031	0.0636869	0.0130299	1
HSF4	Chr.11	0.147	0.082	0.0636074	0.166087	1
PSMA7	Chr.20	0.954	0.938	0.0635845	0.191317	1
SFN	Chr.23	0.211	0.134	0.0635597	0.163312	1
LOC115498471	Chr.25	0.092	0.041	0.0635308	0.145073	1
NADSYN1	Chr.5	0.422	0.32	0.0634854	0.229231	1
TBC1D1	Chr.4	0.716	0.557	0.0634469	0.287592	1
RIT1	Chr.25	0.514	0.381	0.063432	0.298153	1
NDUFAF6	Chr.2	0.743	0.691	0.0634318	0.433127	1
SFRP2	Chr.4	0.248	0.155	0.0634223	0.133523	1
B3GLCT	Chr.1	0.743	0.66	0.0633721	0.527974	1
FBXW7	Chr.4	0.945	0.928	0.063351	0.634504	1
LGI2	Chr.4	0.22	0.134	0.0633505	0.125389	1
PPIL2	Chr.15	0.661	0.557	0.0633139	0.398979	1
RASGRP3	Chr.3	0.119	0.021	0.0632757	0.00709082	1
TRAF4	Chr.19	0.294	0.175	0.06326	0.125084	1
MRPL3	Chr.2	0.706	0.619	0.0632599	0.707859	1
ARHGAP42	Chr.1	0.642	0.629	0.0631989	0.458294	1
ISOC1	Chr.Z	0.495	0.371	0.0631977	0.222192	1
FLOT1	Chr.35	0.385	0.237	0.0631712	0.089341	1
DYNC1LI2	Chr.11	0.468	0.32	0.0631347	0.181999	1
IPPK	Chr.12	0.183	0.082	0.0631203	0.0456299	1
F2RL1	Chr.Z	0.202	0.093	0.0631185	0.0416993	1
RPL37A	Chr.7	1	1	0.0630873	0.52114	1
ENTPD2	Chr.17	0.761	0.711	0.0630867	0.820547	1
KCNG1	Chr.20	0.33	0.206	0.0630199	0.0904637	1
ADCY2	Chr.2	0.193	0.103	0.0629956	0.0881485	1
CORO2A	Chr.Z	0.183	0.082	0.0629935	0.0486912	1
CERK	Chr.1A	0.587	0.443	0.0629099	0.274521	1
LOC100222235	Chr.8	0.45	0.381	0.0628804	0.563451	1
CNEP1R1	Chr.11	0.404	0.309	0.0628312	0.290516	1
COPS6	Chr.32	0.174	0.103	0.0628196	0.146478	1
LRP2	Chr.7	0.468	0.371	0.0627405	0.429718	1
RNF19A	Chr.2	0.899	0.835	0.062697	0.338853	1
PRPF3	Chr.25	0.523	0.474	0.0626554	0.625458	1
GATA1	Chr.31	0.119	0.041	0.0626322	0.0442328	1
LOC115497561	Chr.17	0.202	0.082	0.0626186	0.0261951	1
SDC2	Chr.2	0.431	0.371	0.0625754	0.552625	1
LOC105758795	Chr.23	0.633	0.536	0.0625393	0.362478	1
TMEM26	Chr.6	0.174	0.072	0.0625223	0.0380867	1
PLEKHH1	Chr.5	0.45	0.289	0.0625086	0.120471	1
FAM184B	Chr.4	0.239	0.134	0.0624938	0.0754186	1
CACUL1	Chr.6	0.844	0.732	0.0624789	0.279231	1
FEZF1	Chr.1A	0.128	0.082	0.0624789	0.271981	1
LOC115491753	Chr.30	0.468	0.289	0.0624311	0.0570915	1
DOK6	Chr.2	0.367	0.299	0.0624053	0.428638	1
FYB2	Chr.8	0.156	0.062	0.0623487	0.0406502	1
TMX1	Chr.5	0.477	0.392	0.0622848	0.432979	1
LOC121469908	Chr.4	0.156	0.052	0.0622733	0.0226068	1
ZBED4	Chr.1A	0.716	0.567	0.0622484	0.378031	1
CLIP2	Chr.19	0.615	0.495	0.0622277	0.379198	1
LOC100229648	Chr.4	0.339	0.206	0.0622257	0.0682198	1
CGGBP1	Chr.1	0.45	0.433	0.0621946	0.796687	1
BRF1	Chr.5	0.826	0.67	0.0621784	0.218071	1
TRAPPC12	Chr.3	0.532	0.32	0.0621766	0.0367744	1
PLD5	Chr.3	0.422	0.309	0.062133	0.213688	1
TUBAL3	Chr.1A	0.514	0.443	0.0621278	0.339825	1
EFNA4	Chr.25	0.229	0.155	0.0620613	0.24337	1
FSCN2	Chr.18	0.193	0.082	0.0620041	0.0382988	1
LOC121470139	Chr.6	0.128	0.062	0.0620006	0.117417	1
RABL2A	Chr.1A	0.477	0.34	0.0619886	0.176024	1
LOC100223901	Chr.Z	0.119	0.052	0.061931	0.100062	1
NPY1R	Chr.4	0.239	0.196	0.061918	0.440772	1
GRAMD4	Chr.1A	0.44	0.309	0.0619114	0.203476	1
HSBP1L1	Chr.2	0.202	0.113	0.0619105	0.107424	1
TMEM35A	Chr.4A	0.156	0.072	0.0618964	0.0825924	1
TARBP2	Chr.29	0.312	0.227	0.0618925	0.260525	1
NINJ1	Chr.12	0.321	0.186	0.061859	0.0807553	1
TXNDC16	Chr.5	0.431	0.309	0.0618249	0.162582	1
CREB5	Chr.2	0.165	0.082	0.0618192	0.0909539	1
DCAF4	Chr.5	0.862	0.753	0.0617147	0.446506	1
STX11	Chr.3	0.211	0.124	0.0617095	0.124676	1
PPP1R8	Chr.23	0.844	0.753	0.061654	0.403971	1
LOC121468220	Chr.Z	0.083	0.01	0.0616482	0.0165899	1
CA10	Chr.18	0.156	0.082	0.0616472	0.0969848	1
SOD1	Chr.1	0.991	0.99	0.061645	0.41448	1
HADHA	Chr.3	0.835	0.732	0.0616083	0.420967	1
SLC35A2	Chr.31	0.248	0.144	0.061539	0.110664	1
MYH7B	Chr.20	0.404	0.289	0.0614126	0.174668	1
KLC1	Chr.5	0.917	0.866	0.0613646	0.215616	1
ZMPSTE24	Chr.23	0.339	0.278	0.0613518	0.473553	1
LOC100227823	Chr.12	0.083	0.021	0.0613276	0.0493811	1
LOC100229886	Chr.10	0.211	0.134	0.0613255	0.178792	1
SPPL3	Chr.15	0.541	0.464	0.0613146	0.511183	1
SEC24B	Chr.4	0.505	0.412	0.0612154	0.427847	1
SEMA4G	Chr.6	0.312	0.165	0.061198	0.0391622	1
KLF13	Chr.10	0.202	0.144	0.0611384	0.342121	1
LOC115495389	Chr.5	0.092	0.021	0.0611168	0.0312004	1
PYGO1	Chr.10	0.596	0.464	0.0611103	0.287095	1
CORO6	Chr.19	0.101	0.031	0.0611021	0.0458744	1
LOC115495811	Chr.6	0.128	0.072	0.0610606	0.165479	1
C8H1orf146	Chr.8	0.174	0.072	0.0610153	0.0341273	1
HACD4	Chr.Z	0.193	0.124	0.0609879	0.186776	1
PCGF5	Chr.6	0.881	0.722	0.0609178	0.280183	1
PRKAB2	Chr.8	0.284	0.196	0.0608998	0.18068	1
PPDPFL	Chr.2	0.431	0.32	0.0608981	0.249242	1
LOC100231389	Chr.23	0.193	0.113	0.0607512	0.134406	1
SMG9	Chr.33	0.468	0.371	0.0607369	0.341474	1
LOC115494488	Chr.3	0.128	0.041	0.0607353	0.0331887	1
LOC115490720	Chr.27	0.376	0.258	0.0607171	0.129719	1
BTBD18	Chr.5	0.688	0.588	0.0607107	0.480841	1
AGMAT	Chr.21	0.33	0.227	0.0606355	0.174015	1
TMEM41A	Chr.9	0.642	0.546	0.060616	0.508461	1
IMPDH1	Chr.1A	0.321	0.186	0.060594	0.0823558	1
LOC121470903	Chr.19	0.229	0.165	0.0605932	0.335123	1
MYL2	Chr.15	0.147	0.031	0.060578	0.00559011	1
CD3E	Chr.24	0.119	0.031	0.0605407	0.0200211	1
LOC121470069	Chr.5	0.055	0	0.0605053	0.0195392	1
TBL3	Chr.14	0.505	0.33	0.0604841	0.0958425	1
GABRR3	Chr.1	0.294	0.196	0.060477	0.182846	1
SMIM5	Chr.18	0.229	0.134	0.0604568	0.108244	1
MT-CYTB	MT	1	1	0.0603407	0.513565	1
CERS2	Chr.25	0.22	0.134	0.0603332	0.137001	1
ITM2B	Chr.1	0.743	0.639	0.0603299	0.327668	1
EPHB6	Chr.1	0.349	0.299	0.0603289	0.459374	1
DUS1L	Chr.18	0.633	0.577	0.0603003	0.437995	1
FBXL4	Chr.3	0.523	0.33	0.0602894	0.0863138	1
TOMM20	Chr.3	0.963	0.845	0.0602808	0.413628	1
PRPS2	Chr.1	0.349	0.206	0.0602521	0.0802767	1
ARMC9	Chr.9	0.413	0.258	0.060231	0.0744213	1
LOC100219182	Chr.12	0.394	0.309	0.060228	0.343296	1
VGLL1	Chr.4A	0.202	0.113	0.0601617	0.125308	1
GREB1	Chr.3	0.092	0.01	0.0601079	0.010641	1
LRP5	Chr.5	0.633	0.526	0.0600298	0.3271	1
LOC100219814	Chr.4A	0.514	0.351	0.0599661	0.135025	1
LOC100222533	Chr.3	0.578	0.412	0.0599452	0.162474	1
KLHL8	Chr.4	0.624	0.515	0.0599304	0.332387	1
LOC100227710	Chr.Z	0.193	0.082	0.0599115	0.0375818	1
LOC121468797	Chr.36	0.092	0.031	0.0598754	0.075424	1
SCAF1	Chr.37	0.578	0.433	0.059861	0.237318	1
STAU2	Chr.2	0.156	0.113	0.059826	0.398045	1
APCDD1L	Chr.20	0.073	0.01	0.0598113	0.0281584	1
LOC100223649	Chr.1A	0.083	0.021	0.059797	0.0466652	1
CSRP1	Chr.26	0.229	0.196	0.059765	0.589834	1
NABP2	Chr.29	0.45	0.361	0.059761	0.249227	1
GALNT14	Chr.3	0.294	0.206	0.0597319	0.256832	1
TMEM130	Chr.14	0.321	0.268	0.0597303	0.605525	1
SCUBE3	Chr.26	0.193	0.093	0.0596917	0.0614492	1
ALG9	Chr.24	0.55	0.433	0.0596829	0.495835	1
SNW1	Chr.5	0.734	0.711	0.0596787	0.656355	1
CASK	Chr.1	0.936	0.938	0.0596546	0.634504	1
KATNBL1	Chr.5	0.826	0.711	0.0596166	0.294529	1
RAB32	Chr.3	0.624	0.505	0.0595997	0.352144	1
MTCH2	Chr.5	0.798	0.722	0.059581	0.345686	1
RNF166	Chr.11	0.321	0.227	0.0595788	0.206866	1
PHAF1	Chr.11	0.22	0.144	0.0595381	0.198462	1
C2H1orf35	Chr.2	0.477	0.361	0.0595172	0.255832	1
LOC100223270	Chr.2	0.064	0.052	0.0595091	0.686367	1
FBXO41	Chr.4	0.174	0.082	0.0595027	0.0736528	1
ABHD3	Chr.2	0.339	0.196	0.0594886	0.0626307	1
LOC121469328	Chr.2	0.064	0.01	0.0594778	0.0454235	1
NCBP1	Chr.Z	0.67	0.485	0.059411	0.181877	1
PRRC2B	Chr.17	0.972	0.928	0.0593827	0.419831	1
FN3K	Chr.18	0.156	0.093	0.0593672	0.167615	1
CLIC5	Chr.3	0.092	0.021	0.0593515	0.0316551	1
CHAF1B	Chr.1	0.771	0.68	0.0593393	0.444141	1
SNTB1	Chr.2	0.275	0.175	0.0593285	0.150761	1
GNG3	Chr.31	0.083	0.01	0.0592867	0.0154854	1
LOC100224500	Chr.Z	0.055	0	0.0592847	0.0195392	1
PPIG	Chr.7	0.991	1	0.0592635	0.421884	1
ZMYM2	Chr.1	0.881	0.845	0.0592032	0.6467	1
GHDC	Chr.27	0.119	0.031	0.0591988	0.0211234	1
GRHL3	Chr.23	0.073	0.01	0.0591924	0.028636	1
SH3GL2	Chr.Z	0.376	0.216	0.0591669	0.049063	1
LOC115494920	Chr.4	0.064	0.01	0.0591383	0.0454235	1
ANKRD39	Chr.22	0.303	0.165	0.0591204	0.0561117	1
NUDT4	Chr.1A	0.661	0.526	0.0591018	0.330212	1
QPRT	Chr.32	0.22	0.124	0.0590839	0.110164	1
LOC116808824	Chr.11	0.092	0	0.0590801	0.0023155	1
SPO11	Chr.20	0.11	0.041	0.0590594	0.0720657	1
NEK1	Chr.4	0.761	0.66	0.0590436	0.237043	1
LOC100223925	Chr.2	0.064	0.01	0.0590388	0.0446744	1
EPSTI1	Chr.1	0.073	0.01	0.0590116	0.0281584	1
ZMAT4	Chr.22	0.174	0.072	0.0590049	0.037339	1
NDUFA7	Chr.28	1	0.959	0.0589801	0.320794	1
ATRN	Chr.4	0.817	0.753	0.0589728	0.402207	1
HBAA	Chr.14	0.633	0.526	0.0589681	0.218534	1
VMP1	Chr.19	0.743	0.629	0.0589621	0.29333	1
IBA57	Chr.2	0.468	0.32	0.0589202	0.159687	1
SQLE	Chr.2	0.688	0.639	0.0588975	0.411606	1
LOC100223156	Chr.14	0.385	0.247	0.0587919	0.114379	1
EVI5	Chr.8	0.578	0.485	0.0587897	0.490764	1
MST1R	Chr.12	0.11	0.041	0.0587865	0.0674032	1
CRABP1	Chr.10	0.67	0.557	0.0587731	0.37116	1
RAVER1	Chr.30	0.468	0.309	0.058744	0.0930933	1
LOC121470426	Chr.9	0.156	0.082	0.0587016	0.123579	1
PUS7L	Chr.1A	0.385	0.278	0.0586723	0.214887	1
LYSMD4	Chr.10	0.321	0.227	0.0586586	0.234841	1
ADGRF4	Chr.3	0.101	0.031	0.0585356	0.0507473	1
LOC115495222	Chr.4A	0.349	0.247	0.0584879	0.243104	1
SCYL3	Chr.8	0.606	0.485	0.0584508	0.421658	1
GRPEL1	Chr.4	0.89	0.804	0.0584138	0.354188	1
METTL25B	Chr.25	0.33	0.196	0.0583608	0.0821467	1
POP4	Chr.11	0.872	0.753	0.0583078	0.363328	1
CNKSR3	Chr.3	0.688	0.66	0.0582805	0.873153	1
DYNC2I1	Chr.2	0.321	0.258	0.0582168	0.408946	1
TPBGL	Chr.1	0.495	0.351	0.0581911	0.270011	1
TRIM25	Chr.18	0.367	0.258	0.0581863	0.179024	1
LOC121470800	Chr.16	0.661	0.639	0.0581736	0.6027	1
RCSD1	Chr.1	0.193	0.072	0.0581704	0.0181571	1
DUSP10	Chr.3	0.587	0.433	0.0581057	0.18272	1
NAV2	Chr.5	0.798	0.649	0.0580891	0.328606	1
DCP1A	Chr.12	0.633	0.557	0.0580878	0.556148	1
LOC115494108	Chr.2	0.092	0.01	0.0580807	0.00958836	1
LOC121469703	Chr.3	0.101	0.021	0.0580724	0.019917	1
FANCB	Chr.1	0.284	0.196	0.0580554	0.230694	1
LRRC41	Chr.8	0.22	0.113	0.0579385	0.0642559	1
IMMP2L	Chr.1A	0.248	0.134	0.0579154	0.0696251	1
PSMB6	Chr.32	0.963	0.948	0.0578982	0.231467	1
SLC25A33	Chr.21	0.294	0.186	0.0578871	0.137136	1
FANCG	Chr.Z	0.385	0.289	0.0578645	0.292373	1
SPTLC3	Chr.3	0.248	0.186	0.0578544	0.350901	1
DNAJC5G	Chr.3	0.339	0.216	0.0578348	0.121895	1
MIA2	Chr.5	0.807	0.856	0.057827	0.514042	1
RBM18	Chr.17	0.569	0.454	0.0578197	0.257059	1
LRP3	Chr.11	0.45	0.351	0.0577657	0.268793	1
GPN1	Chr.3	0.688	0.546	0.0577378	0.369123	1
EHHADH	Chr.9	0.11	0.041	0.0577225	0.0697024	1
ALG2	Chr.2	0.339	0.258	0.057693	0.322275	1
WDR26	Chr.3	0.642	0.526	0.0576846	0.439976	1
FES	Chr.10	0.119	0.052	0.0576616	0.0869918	1
LOC115494968	Chr.4	0.147	0.113	0.0576255	0.452868	1
LOC105760210	Chr.4A	0.486	0.392	0.0575944	0.430481	1
LOC115495061	Chr.4	0.119	0.041	0.0575771	0.0485387	1
SPSB4	Chr.9	0.248	0.165	0.0575745	0.203235	1
UBALD2	Chr.18	0.78	0.722	0.0575293	0.391716	1
GSTZ1	Chr.5	0.339	0.227	0.0575228	0.149605	1
HDAC4	Chr.7	0.807	0.722	0.0575007	0.796377	1
CCDC170	Chr.3	0.404	0.216	0.0574046	0.0183745	1
SNPH	Chr.20	0.101	0.01	0.0573831	0.00625254	1
EPB41L4B	Chr.2	0.844	0.835	0.0573768	0.160575	1
FZD10	Chr.15	0.294	0.206	0.0573683	0.227216	1
LOC115491548	Chr.37	0.716	0.67	0.0573675	0.401665	1
TMEM132A	Chr.5	0.165	0.082	0.0573511	0.0973338	1
ZNF385C	Chr.27	0.193	0.093	0.0573332	0.0692457	1
LOC121469231	Chr.2	0.872	0.804	0.0573285	0.560631	1
PACRGL	Chr.4	0.45	0.33	0.0573123	0.225647	1
NGLY1	Chr.2	0.798	0.753	0.0572994	0.286116	1
SNX7	Chr.8	0.44	0.33	0.0572571	0.311583	1
GPR52	Chr.8	0.138	0.082	0.0571953	0.22226	1
CARD10	Chr.1A	0.147	0.041	0.0571767	0.013237	1
FAM78A	Chr.17	0.11	0.041	0.0571675	0.0674032	1
HEATR6	Chr.19	0.615	0.423	0.0571168	0.0862856	1
NCOA3	Chr.20	0.413	0.309	0.0570933	0.273573	1
VPS29	Chr.15	0.78	0.691	0.0570916	0.314122	1
LOC100228347	Chr.10	0.697	0.577	0.0570793	0.32262	1
MIPOL1	Chr.5	0.183	0.082	0.0570372	0.0573634	1
LOC115494116	Chr.2	0.202	0.155	0.0570345	0.327231	1
AP1G1	Chr.11	0.844	0.753	0.0570042	0.765278	1
LOC115498552	Chr.26	0.055	0	0.0569811	0.0195392	1
NAA16	Chr.1	0.706	0.588	0.0569626	0.162944	1
GFPT2	Chr.13	0.092	0.041	0.0568929	0.145073	1
LOC121470262	Chr.1	0.193	0.072	0.0568647	0.0206004	1
EEA1	Chr.1A	0.917	0.845	0.0568556	0.339607	1
SKIV2L	Chr.35	0.468	0.34	0.0568468	0.263554	1
GPR63	Chr.3	0.743	0.66	0.0568468	0.565859	1
FNBP1	Chr.17	0.55	0.423	0.056834	0.248547	1
ZNF217	Chr.20	0.945	0.876	0.0567443	0.558154	1
ABHD13	Chr.1	0.661	0.567	0.0567391	0.529254	1
LOC121468460	Chr.31	0.633	0.454	0.056708	0.0571741	1
LOC100229557	Chr.5	0.578	0.392	0.0566671	0.0780265	1
USF1	Chr.25	0.156	0.041	0.0566291	0.0093267	1
ATP7A	Chr.4A	0.615	0.505	0.0566179	0.394702	1
MIER1	Chr.8	0.917	0.897	0.0565678	0.5134	1
MTRR	Chr.2	0.624	0.557	0.0564984	0.407551	1
BAG5	Chr.5	0.431	0.309	0.056482	0.165029	1
VARS2	Chr.35	0.642	0.536	0.0564644	0.420022	1
LOC115496552	Chr.10	0.165	0.052	0.0564474	0.0142998	1
PRC1	Chr.10	0.33	0.258	0.0564309	0.388823	1
TCEA3	Chr.23	0.266	0.144	0.0564102	0.0634763	1
APOLD1	Chr.1A	0.083	0.01	0.0564053	0.0171677	1
MACC1	Chr.2	0.092	0.021	0.0563862	0.0307513	1
RALY	Chr.20	0.33	0.247	0.05637	0.306447	1
LOC115496634	Chr.10	0.073	0	0.0563212	0.00671303	1
ATRNL1	Chr.6	0.193	0.144	0.0562482	0.374746	1
LOC115490970	Chr.Z	0.138	0.052	0.0562372	0.0458852	1
LOC100221796	Chr.Z	0.073	0.01	0.0562338	0.0267664	1
ARID3C	Chr.Z	0.092	0.021	0.0562107	0.0307513	1
SSBP1	Chr.1A	0.982	0.969	0.0561982	0.460759	1
TAF6	Chr.32	0.11	0.031	0.0561956	0.0322286	1
TSPAN1	Chr.8	0.092	0.031	0.0561528	0.0763412	1
LINS1	Chr.10	0.174	0.062	0.0561142	0.0170206	1
LOC115490876	Chr.28	0.321	0.227	0.0561068	0.216644	1
TRMT13	Chr.8	0.44	0.309	0.0560784	0.16375	1
ALDH5A1	Chr.2	0.339	0.268	0.0560661	0.306857	1
ALG11	Chr.1	0.431	0.268	0.0560639	0.0479837	1
SOX5	Chr.1A	0.248	0.216	0.0560393	0.635415	1
LOC116807401	Chr.Un	0.11	0.031	0.0559856	0.0330753	1
SGTA	Chr.28	0.101	0.052	0.0558715	0.177937	1
TRMT11	Chr.3	0.789	0.691	0.0558179	0.327023	1
WDR12	Chr.7	0.862	0.784	0.0558004	0.743272	1
LOC121469414	Chr.1	0.183	0.093	0.0557665	0.0877008	1
LOC116808525	Chr.5	0.092	0.031	0.0557172	0.0782029	1
RBM33	Chr.2	0.716	0.691	0.0556993	0.419856	1
LOC115496410	Chr.1	0.092	0.021	0.055655	0.0303078	1
LOC121470953	Chr.20	0.761	0.67	0.0556359	0.573015	1
SLC25A39	Chr.27	0.358	0.206	0.0556218	0.0818128	1
RBKS	Chr.3	0.358	0.258	0.0555732	0.199813	1
REPS2	Chr.1	0.752	0.639	0.0555679	0.547277	1
SLC1A3	Chr.Z	0.119	0.062	0.0555424	0.164494	1
LOC115497382	Chr.15	0.073	0.021	0.0554592	0.0832196	1
ADAP2	Chr.18	0.138	0.062	0.05541	0.0860018	1
NOC3L	Chr.6	0.706	0.598	0.0554052	0.489563	1
LOC100229022	Chr.28	0.945	0.897	0.0553164	0.447946	1
MELTF	Chr.9	0.505	0.402	0.0553015	0.29467	1
DRC1	Chr.3	0.092	0.052	0.0552723	0.263753	1
ATG10	Chr.Z	0.239	0.144	0.0552654	0.114417	1
ECE1	Chr.21	0.303	0.175	0.0552048	0.0880044	1
LOC100224521	Chr.14	0.78	0.794	0.0551881	0.722357	1
LOC121470951	Chr.20	0.119	0.041	0.0551678	0.0502417	1
PIGZ	Chr.9	0.193	0.103	0.0551637	0.101528	1
LOC115495784	Chr.6	0.156	0.103	0.0551551	0.295511	1
CBX5	Chr.29	0.468	0.381	0.0551507	0.463705	1
LOC101233224	Chr.4	0.55	0.443	0.0551372	0.333921	1
MAPKAPK5	Chr.15	0.505	0.412	0.0550946	0.505789	1
NFE2L2	Chr.7	0.376	0.216	0.055002	0.0610938	1
LOC100232573	Chr.2	0.78	0.691	0.0549894	0.38325	1
PTPRU	Chr.23	0.22	0.165	0.0549722	0.319569	1
MSGN1	Chr.3	0.101	0.031	0.0549612	0.0488714	1
GRB10	Chr.2	0.761	0.701	0.0549435	0.476704	1
PLN	Chr.3	0.211	0.134	0.0549157	0.202762	1
ITFG2	Chr.1	0.229	0.113	0.0548943	0.0574374	1
HMOX1	Chr.1A	0.229	0.165	0.0548093	0.247979	1
EIF4A3	Chr.3	0.954	0.876	0.0547027	0.55975	1
LOC115490839	Chr.28	0.211	0.103	0.0546225	0.0510658	1
VWC2L	Chr.7	0.147	0.052	0.0545825	0.0319544	1
MAP3K5	Chr.3	0.275	0.144	0.054572	0.0583174	1
LOC116808836	Chr.4A	0.229	0.144	0.0545506	0.167422	1
LIPG	Chr.Z	0.193	0.113	0.0545045	0.176349	1
LOC105758978	Chr.2	0.202	0.103	0.0544885	0.0773536	1
LOC121470462	Chr.1	0.239	0.175	0.0544553	0.330841	1
LOC115496574	Chr.10	0.138	0.041	0.0544306	0.0225427	1
TRAF7	Chr.14	0.596	0.423	0.0544161	0.14968	1
ZFPM1	Chr.11	0.44	0.34	0.0543306	0.311364	1
PMM1	Chr.1A	0.257	0.144	0.0542915	0.0869707	1
ACSBG1	Chr.10	0.606	0.423	0.0542404	0.10017	1
CLIC6	Chr.1	0.11	0.021	0.0541701	0.0134535	1
KBTBD4	Chr.5	0.321	0.227	0.0541546	0.199485	1
LOC100219752	Chr.10	0.706	0.608	0.054101	0.454627	1
IRS2	Chr.1	0.642	0.515	0.0540877	0.233923	1
LOC100231973	Chr.5	0.138	0.052	0.0540857	0.0484207	1
LOC115493962	Chr.2	0.156	0.082	0.0540805	0.131837	1
PLEKHF2	Chr.2	0.349	0.227	0.0540436	0.160908	1
EIF1AD	Chr.31	0.477	0.433	0.0540395	0.409776	1
SEPTIN3	Chr.1A	0.138	0.052	0.0540246	0.0449028	1
LOC121469911	Chr.4	0.083	0.01	0.0540243	0.0163075	1
INAVA	Chr.26	0.321	0.258	0.0540216	0.321164	1
LOC116808653	Chr.8	0.358	0.32	0.0539632	0.701806	1
SACS	Chr.1	0.578	0.392	0.0539488	0.10331	1
WDR72	Chr.10	0.22	0.124	0.053912	0.0959761	1
LOC100217858	Chr.Z	0.128	0.052	0.0538781	0.0640354	1
CAV2	Chr.1A	0.294	0.227	0.0538717	0.31706	1
MGMT	Chr.6	0.367	0.247	0.0538571	0.147302	1
LOC115493062	Chr.36	0.294	0.227	0.0537674	0.342593	1
SPAST	Chr.3	0.716	0.639	0.0537318	0.39597	1
MIDN	Chr.28	0.312	0.206	0.0536475	0.159673	1
RPS6KB2	Chr.5	0.385	0.32	0.0535936	0.386762	1
NIT2	Chr.1	0.523	0.392	0.0535855	0.238857	1
LOC121468021	Chr.14	0.688	0.608	0.0535848	0.408999	1
BLOC1S5	Chr.2	0.817	0.804	0.0535831	0.489712	1
ATAD1	Chr.6	0.679	0.557	0.0535688	0.895596	1
SPAG1	Chr.2	0.624	0.526	0.0535685	0.466562	1
CMC4	Chr.4A	0.349	0.216	0.0535473	0.108435	1
HPS4	Chr.15	0.266	0.175	0.0535402	0.166247	1
PARVA	Chr.5	0.615	0.546	0.0535266	0.681105	1
SIX4	Chr.5	0.55	0.392	0.0534451	0.0971009	1
LOC100222291	Chr.3	0.927	0.887	0.0534335	0.739412	1
CDC42EP2	Chr.31	0.092	0.031	0.053433	0.0745158	1
LOC115493860	Chr.2	0.165	0.072	0.053378	0.0559419	1
NEMP1	Chr.29	0.376	0.299	0.0533247	0.406776	1
MCUR1	Chr.2	0.615	0.464	0.0533063	0.34835	1
LOC121468151	Chr.Z	0.064	0	0.0532888	0.0114391	1
LOC121469958	Chr.4	0.339	0.299	0.0532789	0.646985	1
NIPA2	Chr.1	0.752	0.691	0.0532667	0.644427	1
MRPS11	Chr.10	1	0.979	0.0532378	0.345348	1
OSBPL11	Chr.7	0.679	0.577	0.0532136	0.302099	1
ALPK1	Chr.4	0.083	0.01	0.053193	0.0163075	1
CASTOR1	Chr.15	0.138	0.082	0.053162	0.238911	1
ZDHHC5	Chr.5	0.44	0.309	0.0530447	0.199684	1
MEF2A	Chr.10	0.642	0.546	0.0530382	0.446931	1
LOC121469315	Chr.2	0.101	0.021	0.0530283	0.0184885	1
SPATA17	Chr.3	0.211	0.103	0.0529948	0.060942	1
LOC121470230	Chr.7	0.33	0.258	0.0529676	0.351652	1
DHRSX	Chr.1	0.083	0.021	0.0529412	0.048007	1
CDC73	Chr.8	0.688	0.598	0.0529368	0.437672	1
RWDD2A	Chr.3	0.468	0.33	0.0529194	0.198682	1
FAM104A	Chr.18	0.972	0.948	0.0528852	0.339975	1
WDR3	Chr.1	0.771	0.701	0.0528531	0.294656	1
PCDH17	Chr.1	0.083	0.052	0.0528322	0.358741	1
LAMB1	Chr.1A	0.853	0.845	0.052723	0.638989	1
TP53RK	Chr.20	0.642	0.515	0.0527216	0.261767	1
CIAO1	Chr.22	0.211	0.134	0.0526636	0.19412	1
MYO1B	Chr.7	0.569	0.495	0.0526565	0.466995	1
SCARB1	Chr.15	0.697	0.608	0.0526068	0.512379	1
LOC100232500	Chr.20	0.798	0.701	0.0525989	0.528698	1
TMEM177	Chr.7	0.275	0.196	0.0525414	0.269563	1
DNAJC19	Chr.9	0.835	0.804	0.0525216	0.669085	1
LOC115495381	Chr.5	0.119	0.041	0.0524998	0.0502417	1
GALNS	Chr.11	0.55	0.464	0.0524996	0.727067	1
ESCO1	Chr.2	0.651	0.546	0.0524992	0.262698	1
RACGAP1	Chr.29	0.321	0.278	0.0524494	0.465341	1
P2RX6	Chr.15	0.165	0.093	0.0523265	0.150604	1
LOC100190440	Chr.3	0.56	0.412	0.0523048	0.22275	1
SLIT1	Chr.6	0.44	0.371	0.0522905	0.634905	1
LOC105760826	Chr.Z	0.312	0.227	0.0522397	0.246854	1
TMPRSS12	Chr.29	0.119	0.041	0.0522374	0.0485387	1
ATAD2	Chr.2	0.872	0.825	0.0522215	0.798209	1
LOC115490595	Chr.26	0.954	0.918	0.0521644	0.450802	1
CABLES1	Chr.2	0.872	0.794	0.052151	0.505089	1
RIPPLY2	Chr.3	0.183	0.082	0.0521145	0.0528789	1
LARGE1	Chr.1A	0.624	0.485	0.0521002	0.403558	1
SGPP1	Chr.5	0.505	0.412	0.0520669	0.413143	1
NRXN1	Chr.3	0.128	0.062	0.052049	0.117417	1
LRP11	Chr.3	0.183	0.113	0.0520453	0.200589	1
TMEM117	Chr.1A	0.147	0.093	0.0520356	0.251085	1
LOC115492352	Chr.32	0.11	0.021	0.0520191	0.0124767	1
INTS3	Chr.25	0.33	0.227	0.0520016	0.204833	1
ELMO3	Chr.11	0.275	0.186	0.0519908	0.177633	1
TUFT1	Chr.25	0.165	0.093	0.0519596	0.156356	1
LOC121468225	Chr.Z	0.083	0.041	0.0519365	0.217426	1
CCDC61	Chr.18	0.697	0.619	0.0519305	0.649049	1
LOC105759741	Chr.2	0.211	0.134	0.0518996	0.19412	1
WDR1	Chr.4	0.826	0.773	0.0518598	0.684231	1
TNFAIP6	Chr.7	0.064	0	0.0518294	0.0114391	1
LOC100221876	Chr.2	0.22	0.113	0.051778	0.0741031	1
SRPK2	Chr.1A	0.982	0.979	0.0517441	0.419181	1
C1QL3	Chr.2	0.064	0.01	0.0517174	0.0461831	1
LOC121470674	Chr.13	0.083	0.031	0.0516961	0.117995	1
UBE2W	Chr.2	0.716	0.608	0.0516821	0.565138	1
ICE1	Chr.2	0.844	0.866	0.051681	0.777487	1
SLX4	Chr.14	0.294	0.237	0.0516804	0.391361	1
DHRS7	Chr.5	0.844	0.742	0.0516679	0.537049	1
ZNF384	Chr.1	0.56	0.454	0.0515266	0.309071	1
EFCAB14	Chr.8	0.697	0.598	0.0514977	0.39889	1
LOC115491056	Chr.Z	0.083	0.021	0.051471	0.0529613	1
RNF2	Chr.8	0.569	0.423	0.0514573	0.241394	1
GOT2	Chr.11	0.651	0.577	0.0514534	0.554804	1
PCGF1	Chr.4	0.128	0.052	0.0513911	0.0594856	1
IGF2	Chr.5	0.174	0.144	0.0513812	0.569757	1
MED7	Chr.13	0.927	0.887	0.0513742	0.849512	1
LOC115495197	Chr.4A	0.174	0.103	0.051347	0.187987	1
ABLIM3	Chr.13	0.083	0.01	0.0513046	0.0168766	1
GAMT	Chr.28	0.578	0.515	0.0511838	0.672542	1
NSD3	Chr.22	0.807	0.794	0.0511464	0.650035	1
WDR53	Chr.9	0.541	0.361	0.0511119	0.153072	1
LOC116808233	Chr.4	0.257	0.144	0.0510876	0.0827611	1
FCHO2	Chr.Z	0.422	0.309	0.0510774	0.258549	1
LOC100219030	Chr.5	0.477	0.381	0.0510377	0.371398	1
DYRK2	Chr.1A	0.321	0.237	0.0510166	0.287903	1
EIF2AK3	Chr.4	0.394	0.278	0.0510006	0.245023	1
ITGA2	Chr.Z	0.321	0.237	0.0509896	0.245987	1
TCEANC	Chr.1	0.404	0.309	0.0509293	0.313507	1
LOC121470656	Chr.13	0.826	0.732	0.0509019	0.57533	1
LOC101234219	Chr.11	0.239	0.134	0.0508785	0.10664	1
RASL10B	Chr.19	0.22	0.113	0.0508673	0.0735254	1
LOC121470042	Chr.5	0.11	0.031	0.0508648	0.0330753	1
ANKFN1	Chr.18	0.083	0.01	0.0508381	0.0171677	1
LOC121469516	Chr.2	0.138	0.052	0.050835	0.0516176	1
LOC100231837	Chr.11	0.725	0.67	0.0508277	0.763021	1
LOC121469103	Chr.1	0.073	0.01	0.0507617	0.0281584	1
TTN	Chr.7	0.138	0.062	0.0507603	0.0918613	1
EIF3I	Chr.23	0.917	0.887	0.0507439	0.37651	1
STXBP6	Chr.5	0.881	0.763	0.0507432	0.255319	1
CHD7	Chr.2	0.862	0.856	0.0507338	0.796459	1
RSL24D1	Chr.10	1	0.979	0.0507179	0.582135	1
MAP3K12	Chr.29	0.138	0.041	0.0507075	0.021199	1
PANK4	Chr.21	0.523	0.464	0.0506858	0.520759	1
DQX1	Chr.4	0.679	0.608	0.0506769	0.601523	1
LOC115493093	Chr.35	0.541	0.485	0.0506759	0.578986	1
LOC100229184	Chr.24	0.101	0.041	0.0506629	0.102645	1
LOC100190002	Chr.4A	0.431	0.34	0.0506274	0.447297	1
CFAP61	Chr.3	0.349	0.258	0.0506201	0.256886	1
LOC115496966	Chr.12	0.083	0	0.050614	0.00394301	1
LOC100221935	Chr.5	0.725	0.66	0.0505952	0.510479	1
DNAI1	Chr.Z	0.138	0.062	0.0505529	0.0935931	1
ZMAT3	Chr.9	0.541	0.381	0.0505321	0.157365	1
IQSEC1	Chr.12	0.468	0.351	0.0505083	0.353257	1
THRA	Chr.27	0.138	0.072	0.0504919	0.139855	1
LOC100224932	Chr.3	0.294	0.165	0.0504912	0.0628673	1
LOC121469499	Chr.2	0.11	0.041	0.0504705	0.0720657	1
NFAT5	Chr.11	0.725	0.66	0.0504587	0.459987	1
PRR29	Chr.27	0.11	0.052	0.0504406	0.122174	1
USP21	Chr.25	0.404	0.309	0.0504078	0.383478	1
TIE1	Chr.8	0.165	0.072	0.0503738	0.0570104	1
LOC115491911	Chr.Un	0.706	0.546	0.0503729	0.345044	1
DNAH12	Chr.12	0.422	0.299	0.0503359	0.236205	1
LOC121468672	Chr.35	0.257	0.165	0.0503307	0.189603	1
NRN1L	Chr.11	0.064	0	0.0503131	0.0114391	1
SP5	Chr.7	0.239	0.165	0.0503112	0.251772	1
MAIP1	Chr.7	0.789	0.784	0.0503035	0.739167	1
LOC116808987	Chr.14	0.055	0	0.0502936	0.0195392	1
FGF13	Chr.4A	0.101	0.021	0.0502349	0.0217576	1
LOC115493092	Chr.35	0.156	0.093	0.0501996	0.208337	1
VTA1	Chr.3	0.578	0.423	0.0501838	0.178152	1
LOC115491242	Chr.Z	0.064	0	0.0501623	0.0114391	1
SHQ1	Chr.12	0.587	0.546	0.0501545	0.5003	1
RYR3	Chr.5	0.083	0.041	0.0501422	0.238859	1
SDC4	Chr.20	0.312	0.186	0.0501271	0.0871107	1
LOC100190340	Chr.4	0.844	0.835	0.0501163	0.485879	1
LOC121468616	Chr.33	0.092	0.031	0.0500895	0.0727262	1
POLR3F	Chr.3	0.266	0.196	0.0500734	0.322502	1
THOC5	Chr.15	0.697	0.598	0.0500616	0.550437	1
CACHD1	Chr.8	0.312	0.227	0.0500397	0.180141	1
MTHFD2	Chr.22	0.725	0.742	0.0500201	0.992455	1
FKBP7	Chr.7	0.413	0.34	0.0499694	0.483313	1
DHX16	Chr.35	0.477	0.381	0.0499687	0.289292	1
SYNGR3	Chr.14	0.064	0.021	0.049945	0.126688	1
ATG4D	Chr.30	0.119	0.041	0.0499385	0.0491009	1
VEZT	Chr.1A	0.78	0.67	0.0498876	0.552696	1
LOC115491177	Chr.Z	0.064	0	0.049874	0.0114391	1
LOC115495731	Chr.6	0.101	0.021	0.0498522	0.0208196	1
LOC121468142	Chr.Z	0.101	0.052	0.0497102	0.182861	1
PQBP1	Chr.31	0.229	0.124	0.0496921	0.0851631	1
LOC116807934	Chr.Z	0.092	0.01	0.0496689	0.010641	1
PHF20L1	Chr.2	0.927	0.887	0.0495781	0.537846	1
SCNN1G	Chr.14	0.211	0.124	0.0495771	0.157436	1
LOC121469706	Chr.3	0.899	0.784	0.0495565	0.369543	1
CISD1	Chr.6	0.945	0.907	0.0495003	0.370974	1
LOC121469008	Chr.Un	0.11	0.021	0.0494822	0.0128596	1
EPC2	Chr.7	0.67	0.557	0.0494302	0.446225	1
LOC115493609	Chr.2	0.248	0.155	0.0494181	0.157404	1
MIGA2	Chr.17	0.312	0.196	0.0494154	0.123043	1
LOC115493467	Chr.1A	0.073	0	0.0494129	0.00671303	1
PRDM4	Chr.1A	0.615	0.485	0.0494098	0.264301	1
DOK7	Chr.4	0.257	0.186	0.0494023	0.309347	1
LOC115491269	Chr.Z	0.183	0.124	0.0493774	0.290612	1
LOC100226230	Chr.28	0.734	0.629	0.0493749	0.348545	1
GALNT7	Chr.4	0.431	0.34	0.0493582	0.371723	1
LOC115497359	Chr.15	0.138	0.082	0.049354	0.237207	1
GPR139	Chr.14	0.055	0.01	0.0493245	0.0795788	1
CZH5orf63	Chr.Z	0.294	0.258	0.0492925	0.53674	1
SASH3	Chr.4A	0.083	0.031	0.0492868	0.116645	1
RNF121	Chr.1	0.468	0.371	0.0492356	0.399901	1
ATP23	Chr.1A	0.89	0.897	0.0491986	0.36084	1
LOC100228212	Chr.9	0.936	0.907	0.0491936	0.568471	1
DYNC2LI1	Chr.3	0.55	0.474	0.0491842	0.626654	1
SOST	Chr.27	0.092	0.031	0.0491841	0.0772675	1
RNF126	Chr.28	0.55	0.454	0.0491626	0.275531	1
RRP1B	Chr.1	0.761	0.691	0.0491551	0.449086	1
MIOS	Chr.2	0.624	0.495	0.0491064	0.309529	1
RNF214	Chr.24	0.661	0.608	0.0490991	0.46267	1
COL11A1	Chr.8	0.138	0.062	0.0490918	0.0868199	1
LSM7	Chr.28	0.651	0.546	0.0490901	0.413556	1
LOC115490751	Chr.27	0.11	0.041	0.0490701	0.0712707	1
GATB	Chr.4	0.587	0.505	0.0490279	0.28069	1
KCNK5	Chr.3	0.367	0.309	0.0490165	0.494027	1
PPP6R3	Chr.5	0.872	0.742	0.0489969	0.574428	1
PLCXD1	Chr.1	0.101	0.031	0.0489421	0.0494901	1
ZNF292	Chr.3	0.908	0.845	0.0489319	0.601228	1
PHF20	Chr.20	0.982	0.959	0.0489314	0.205226	1
KDM4C	Chr.Z	0.44	0.361	0.0489237	0.623497	1
TMEM100	Chr.18	0.073	0.01	0.0487903	0.0263158	1
USP25	Chr.1	0.486	0.381	0.0487583	0.294217	1
SLC66A2	Chr.2	0.844	0.784	0.0487227	0.322135	1
TXLNG	Chr.1	0.899	0.866	0.0487117	0.360137	1
DAPP1	Chr.4	0.064	0.021	0.0486671	0.126688	1
USP15	Chr.1A	0.697	0.639	0.048648	0.768355	1
FAM126B	Chr.7	0.44	0.278	0.0486452	0.123457	1
CACNA2D4	Chr.1A	0.211	0.103	0.0486432	0.0645668	1
MAN1B1	Chr.17	0.55	0.474	0.0486297	0.500912	1
PIK3CG	Chr.1A	0.183	0.113	0.0485906	0.182671	1
WWC3	Chr.1	0.78	0.691	0.0485687	0.331465	1
ADGRV1	Chr.Z	0.156	0.062	0.0485642	0.0445863	1
EFNA1	Chr.25	0.156	0.093	0.048557	0.189887	1
LOC100224495	Chr.8	0.798	0.773	0.048528	0.280119	1
LOC115497263	Chr.14	0.183	0.103	0.0484875	0.1351	1
RPS27	Chr.25	1	1	0.048419	0.709663	1
ZMIZ2	Chr.22	0.394	0.268	0.0484075	0.188345	1
AQP11	Chr.1	0.257	0.175	0.0483095	0.235825	1
LOC121469069	Chr.Un	0.183	0.093	0.0483013	0.0891481	1
GPR183	Chr.1	0.073	0	0.0482923	0.00671303	1
BTG1	Chr.1A	0.817	0.773	0.0482923	0.653327	1
UBE2J1	Chr.3	0.679	0.557	0.0482814	0.283412	1
LHFPL5	Chr.26	0.101	0.021	0.0482702	0.0208196	1
ETV1	Chr.2	0.716	0.639	0.0482498	0.571736	1
RAD21	Chr.2	0.991	0.99	0.0482486	0.534148	1
LITAF	Chr.14	1	0.948	0.0482266	0.13766	1
PEX26	Chr.1A	0.523	0.423	0.0481922	0.425296	1
FUT9	Chr.3	0.183	0.113	0.0481892	0.187665	1
LOC100220927	Chr.13	0.505	0.381	0.0481636	0.247591	1
MPC1	Chr.3	0.706	0.619	0.0481634	0.538024	1
TDRD15	Chr.3	0.954	0.959	0.0481563	0.522645	1
LOC115491188	Chr.Z	0.119	0.052	0.0481393	0.099079	1
LIPT2	Chr.1	0.294	0.186	0.0480884	0.136315	1
NCDN	Chr.23	0.55	0.495	0.0480771	0.814794	1
LOC100190410	Chr.2	0.413	0.32	0.0480721	0.236968	1
UNC13D	Chr.18	0.128	0.052	0.0480647	0.0667618	1
PYGM	Chr.31	0.083	0.01	0.047988	0.0174632	1
NT5M	Chr.14	0.229	0.186	0.0479845	0.421219	1
NOL4L	Chr.20	0.229	0.144	0.0479366	0.168478	1
CD101	Chr.1	0.083	0.021	0.0479341	0.04869	1
ANTXR1	Chr.22	0.147	0.062	0.0479045	0.0675581	1
CUL9	Chr.3	0.817	0.742	0.0478899	0.481555	1
TMEM271	Chr.Z	0.101	0.021	0.0478641	0.0205148	1
RPL18	Chr.37	1	1	0.0478413	0.41114	1
RNF13	Chr.9	0.89	0.866	0.0478182	0.782124	1
LOC121468108	Chr.Z	0.073	0.01	0.0478119	0.0258718	1
CTSK	Chr.25	0.119	0.041	0.0477787	0.05259	1
WDR27	Chr.3	0.083	0.021	0.0477532	0.0529613	1
NBEAL1	Chr.7	0.56	0.515	0.0477368	0.735525	1
NMNAT1	Chr.21	0.321	0.237	0.0476897	0.311275	1
LOC121469506	Chr.2	0.083	0.031	0.0476875	0.113981	1
RRAS2	Chr.5	0.45	0.33	0.0476855	0.229744	1
LOC100224270	Chr.7	0.596	0.515	0.0476738	0.483577	1
B3GNT9	Chr.11	0.385	0.258	0.0476641	0.172437	1
RBM25	Chr.5	0.936	0.938	0.0476619	0.627843	1
ITGB8	Chr.2	0.128	0.052	0.0476263	0.0640354	1
SRP14	Chr.5	0.624	0.536	0.0475694	0.454614	1
KDM6A	Chr.1	0.697	0.536	0.0475347	0.384067	1
TNPO3	Chr.1A	0.936	0.897	0.0475084	0.3264	1
LOC121469769	Chr.3	0.073	0.01	0.0474859	0.0291207	1
GLT8D2	Chr.1A	0.22	0.165	0.0474555	0.353657	1
SHLD1	Chr.3	0.477	0.381	0.047444	0.350964	1
POSTN	Chr.1	0.037	0.021	0.0474115	0.507237	1
TRMT5	Chr.5	0.514	0.402	0.0474	0.365435	1
PFKM	Chr.29	0.128	0.072	0.0473666	0.199033	1
NCF2	Chr.8	0.128	0.052	0.0473584	0.0688688	1
SSNA1	Chr.2	0.752	0.701	0.0473153	0.517666	1
LOC121470233	Chr.7	0.064	0.021	0.0472916	0.121832	1
ADGRD1	Chr.15	0.229	0.134	0.0472539	0.11132	1
PLPP6	Chr.8	0.358	0.227	0.0472018	0.116479	1
BUD13	Chr.24	0.853	0.753	0.0471997	0.823328	1
LOC121470640	Chr.12	0.055	0	0.0471964	0.0195392	1
LOC115496815	Chr.11	0.055	0	0.04718	0.0195392	1
LOC116808064	Chr.3	0.128	0.062	0.047149	0.114249	1
TBC1D15	Chr.1A	0.798	0.701	0.0470826	0.798855	1
TMCO4	Chr.21	0.083	0.031	0.0470633	0.110075	1
TLX3	Chr.13	0.092	0.041	0.0470435	0.155728	1
LOC115493643	Chr.2	0.055	0	0.0470259	0.0195392	1
TRPM6	Chr.Z	0.101	0.031	0.0470004	0.0507473	1
LOC105760853	Chr.Z	0.303	0.196	0.0469936	0.169191	1
TMEM150C	Chr.4	0.367	0.258	0.0469923	0.235025	1
LOC115497128	Chr.13	0.073	0.021	0.0469897	0.0810059	1
RHOT1	Chr.18	0.495	0.454	0.0469384	0.820793	1
ZNF710	Chr.10	0.257	0.186	0.0468872	0.301767	1
LOC115493338	Chr.1A	0.073	0.031	0.0468782	0.174378	1
ZBTB33	Chr.4A	0.459	0.351	0.0468734	0.38031	1
PEMT	Chr.14	0.385	0.309	0.0468646	0.430691	1
TACR1	Chr.22	0.073	0.01	0.0468495	0.0281584	1
LOC121469835	Chr.4	0.505	0.361	0.0468235	0.150875	1
HGS	Chr.18	0.45	0.381	0.0468215	0.584823	1
LOC121468717	Chr.35	0.183	0.093	0.0468179	0.093606	1
LOC115495779	Chr.1	0.046	0	0.0467993	0.0335298	1
TIAL1	Chr.6	0.908	0.866	0.0467866	0.564327	1
HORMAD2	Chr.15	0.835	0.722	0.0467669	0.433137	1
MYCL	Chr.23	0.119	0.041	0.0467574	0.0508204	1
STK16	Chr.7	0.743	0.68	0.0467531	0.647438	1
LOC115495041	Chr.4	0.083	0.031	0.0467128	0.116645	1
LOC115493471	Chr.1A	0.092	0.031	0.046696	0.0810646	1
IKBKB	Chr.22	0.257	0.175	0.0466608	0.269371	1
CHSY3	Chr.Z	0.358	0.289	0.0466225	0.425949	1
FAM135A	Chr.3	0.367	0.32	0.0465567	0.554428	1
TNKS1BP1	Chr.5	0.44	0.351	0.046546	0.313651	1
TADA2B	Chr.4	0.147	0.093	0.0465354	0.231205	1
LOC121468546	Chr.32	0.156	0.052	0.0465139	0.0226068	1
ALCAM	Chr.1	0.165	0.072	0.0464942	0.0543705	1
PANX2	Chr.1A	0.156	0.072	0.0464629	0.0833385	1
LOC115492903	Chr.1	0.092	0.041	0.0464359	0.160472	1
WDR7	Chr.Z	0.284	0.186	0.0464045	0.174422	1
SPATA2	Chr.20	0.321	0.227	0.0463703	0.217751	1
RTEL1	Chr.20	0.339	0.278	0.0463659	0.391651	1
MGAT1	Chr.35	0.927	0.928	0.0463299	0.26796	1
CGN	Chr.25	0.092	0.062	0.046281	0.400871	1
RABGGTB	Chr.8	0.844	0.722	0.0462386	0.276469	1
SEPSECS	Chr.4	0.431	0.351	0.0461725	0.321633	1
MYO1D	Chr.27	0.092	0.021	0.0461461	0.0330534	1
CCDC115	Chr.31	0.587	0.443	0.0461298	0.266959	1
UBE2C	Chr.20	0.312	0.268	0.0461268	0.604516	1
LOC115492698	Chr.32	0.183	0.113	0.0459479	0.186407	1
KANSL1	Chr.27	0.835	0.742	0.0459223	0.514671	1
TAF4	Chr.20	0.33	0.289	0.0459185	0.722215	1
LOC121470245	Chr.7	0.064	0	0.045901	0.0114391	1
STX6	Chr.8	0.477	0.371	0.045892	0.257794	1
IGFBP7	Chr.4	0.239	0.186	0.0458867	0.392908	1
ZBTB8B	Chr.23	0.257	0.144	0.0458508	0.107006	1
LOC100220427	Chr.13	0.239	0.134	0.0458278	0.0704912	1
TSPAN32	Chr.5	0.046	0	0.0458274	0.0335298	1
LOC121468338	Chr.30	0.073	0.021	0.0458192	0.0799172	1
LOC105758935	Chr.28	0.073	0.01	0.0458182	0.0296123	1
ITPKB	Chr.3	0.385	0.34	0.0458177	0.586882	1
LOC115494251	Chr.3	0.073	0.031	0.0457727	0.184105	1
SDK1	Chr.14	0.092	0.062	0.0457651	0.420964	1
SLC35F3	Chr.3	0.073	0.021	0.0457595	0.0810059	1
LOC121471002	Chr.21	0.055	0.01	0.0457384	0.0795788	1
TMEM161A	Chr.28	0.615	0.515	0.0457272	0.367518	1
TMTC2	Chr.1A	0.642	0.567	0.0456919	0.498709	1
ARHGEF5	Chr.1A	0.349	0.258	0.0456724	0.280479	1
TEKT1	Chr.19	0.156	0.103	0.0456511	0.301076	1
ACSS2	Chr.20	0.596	0.454	0.0456399	0.276295	1
RAB11FIP2	Chr.6	0.495	0.381	0.0456316	0.260219	1
LMF1	Chr.14	0.257	0.155	0.0455785	0.107701	1
PHLPP2	Chr.11	0.33	0.258	0.0455733	0.382467	1
FAM3A	Chr.31	0.862	0.784	0.0455431	0.701074	1
SGCE	Chr.2	0.284	0.196	0.0455177	0.250654	1
LOC100231559	Chr.20	0.092	0.021	0.0455016	0.0321154	1
LOC100220484	Chr.6	0.073	0.031	0.0454929	0.178222	1
MDK	Chr.5	0.56	0.495	0.0454508	0.679457	1
CELSR2	Chr.26	0.44	0.32	0.0454316	0.254303	1
SLC46A3	Chr.1	0.202	0.124	0.0453676	0.194111	1
NR2C2	Chr.12	0.587	0.361	0.0453672	0.0418227	1
SCIN	Chr.2	0.202	0.113	0.0453038	0.119976	1
TMEM192	Chr.4	0.321	0.247	0.0452792	0.315543	1
CS	Chr.29	0.174	0.113	0.0452284	0.238238	1
COPZ1	Chr.29	0.083	0.021	0.0452264	0.0515041	1
MEAK7	Chr.11	0.44	0.34	0.0451539	0.320338	1
RPGR	Chr.1	0.385	0.299	0.0451511	0.300262	1
EEF1E1	Chr.2	0.752	0.619	0.0451294	0.377111	1
GTF2B	Chr.8	0.743	0.691	0.0450885	0.573015	1
LOC115496951	Chr.12	0.055	0.01	0.0450778	0.0770516	1
EDEM3	Chr.8	0.853	0.763	0.0450732	0.501603	1
TM9SF2	Chr.1	0.752	0.67	0.0449976	0.81637	1
PI4KB	Chr.25	0.78	0.691	0.0449969	0.449565	1
FAT4	Chr.4	0.174	0.093	0.0449935	0.111392	1
CPSF2	Chr.5	0.624	0.546	0.0449677	0.847864	1
LOC116807517	Chr.1A	0.055	0	0.0449591	0.0195392	1
ABI1	Chr.2	0.624	0.598	0.0449442	0.810235	1
PARK7	Chr.21	0.954	0.907	0.0449357	0.531009	1
POLR3E	Chr.14	0.633	0.474	0.0448986	0.407707	1
EXOSC9	Chr.4	0.771	0.68	0.0448928	0.330365	1
FAM76B	Chr.1	0.404	0.309	0.0448716	0.286797	1
HSF2	Chr.3	0.972	0.948	0.0448714	0.474381	1
CACNB2	Chr.2	0.477	0.371	0.0448708	0.261087	1
BVES	Chr.3	0.156	0.093	0.0448636	0.202527	1
CRTC1	Chr.28	0.716	0.598	0.0448596	0.601689	1
LOC115494158	Chr.2	0.661	0.619	0.0448562	0.85446	1
FRMD8	Chr.31	0.385	0.309	0.044843	0.446953	1
CPSF4	Chr.14	0.908	0.814	0.04481	0.534406	1
COQ9	Chr.11	0.413	0.32	0.0448	0.40762	1
PTPN23	Chr.2	0.385	0.278	0.0446866	0.204759	1
WSB2	Chr.15	0.651	0.464	0.0446739	0.0770142	1
HDDC2	Chr.3	0.872	0.784	0.0446418	0.524695	1
DNAJB4	Chr.8	0.734	0.598	0.0446397	0.265911	1
GOLGA2	Chr.17	0.505	0.412	0.044593	0.401597	1
BRCA2	Chr.1	0.743	0.701	0.0445917	0.998112	1
KCTD21	Chr.1	0.303	0.175	0.0445487	0.108186	1
LOC116806748	Chr.Z	0.156	0.093	0.0445431	0.212773	1
LOC121469478	Chr.2	0.174	0.082	0.044518	0.0680464	1
GPR61	Chr.26	0.101	0.041	0.0444997	0.105971	1
LOC115491091	Chr.Z	0.138	0.062	0.0444977	0.0927239	1
GSDME	Chr.2	0.569	0.505	0.0444941	0.494628	1
GPM6A	Chr.4	0.037	0	0.0444201	0.058007	1
UPF2	Chr.1A	0.991	1	0.0443902	0.644592	1
PHC3	Chr.9	0.257	0.196	0.0443601	0.344037	1
LOC121468212	Chr.Z	0.092	0.021	0.0443484	0.0349998	1
LOC115496062	Chr.7	0.073	0.021	0.0443384	0.0866316	1
EHMT2	Chr.35	0.11	0.052	0.04432	0.137061	1
LOC121468655	Chr.34	0.303	0.258	0.0442808	0.645144	1
ATPAF2	Chr.14	0.706	0.66	0.0442529	0.979121	1
THNSL2	Chr.4	0.11	0.052	0.0441819	0.138362	1
ANXA6	Chr.13	0.193	0.103	0.0441416	0.0984234	1
FAM89A	Chr.3	0.229	0.134	0.0441375	0.121793	1
LOC121469852	Chr.4	0.147	0.093	0.0441249	0.272127	1
CLK4	Chr.13	0.826	0.804	0.0440993	0.380307	1
TSPAN4	Chr.5	0.688	0.629	0.0440968	0.605854	1
MTFP1	Chr.15	0.422	0.268	0.0440671	0.0899495	1
FBXL7	Chr.2	0.266	0.196	0.0440584	0.274115	1
TNRC6A	Chr.14	0.789	0.856	0.044035	0.721127	1
PCSK2	Chr.3	0.083	0.021	0.0440244	0.0515041	1
ZNF469	Chr.11	0.064	0.01	0.0439957	0.0461831	1
FBXW9	Chr.30	0.138	0.093	0.0439937	0.331602	1
LOC116807435	Chr.24	0.422	0.309	0.0439864	0.317344	1
ORC5	Chr.1A	0.587	0.485	0.0439754	0.384109	1
VWA5B2	Chr.9	0.11	0.041	0.0439601	0.0736773	1
LWS	Chr.31	0.229	0.175	0.0439219	0.40747	1
TTC26	Chr.1A	0.349	0.258	0.0439204	0.2521	1
CLDN23	Chr.4	0.174	0.113	0.0438932	0.258568	1
CHST15	Chr.6	0.183	0.134	0.0438849	0.380786	1
NOS2	Chr.19	0.119	0.062	0.0438742	0.157526	1
FCHSD1	Chr.13	0.312	0.206	0.0438703	0.18941	1
RC3H2	Chr.17	0.578	0.423	0.0438445	0.240355	1
ANO10	Chr.2	0.477	0.361	0.0438349	0.435833	1
MMADHC	Chr.7	0.972	0.918	0.0438256	0.599896	1
KDM1B	Chr.2	0.45	0.299	0.0438128	0.133963	1
LOC121469174	Chr.1A	0.174	0.103	0.0437977	0.176565	1
METTL25	Chr.1A	0.569	0.526	0.0437664	0.756847	1
LOC121470250	Chr.7	0.11	0.041	0.043761	0.0744941	1
ENGASE	Chr.18	0.275	0.186	0.043758	0.242841	1
PICALM	Chr.1	0.431	0.268	0.0437573	0.0849263	1
RAB28	Chr.4	0.193	0.134	0.0437334	0.28529	1
CEP43	Chr.3	0.55	0.423	0.0437321	0.235398	1
HSD11B2	Chr.11	0.055	0	0.043718	0.0195392	1
ARHGAP10	Chr.4	0.211	0.124	0.0437162	0.1238	1
CRACDL	Chr.1	0.083	0.031	0.0437029	0.120732	1
ROPN1L	Chr.2	0.615	0.495	0.0436551	0.335719	1
PLEKHH3	Chr.27	0.073	0.021	0.0436462	0.0843446	1
BMP4	Chr.5	0.165	0.082	0.0435862	0.1015	1
EFCC1	Chr.12	0.239	0.134	0.0435544	0.0966255	1
ARHGAP36	Chr.4A	0.055	0.01	0.0435417	0.0770516	1
LOC115496706	Chr.10	0.275	0.196	0.0435334	0.280598	1
RHOC	Chr.26	0.312	0.206	0.0434879	0.166058	1
ATP6V1E1	Chr.1A	0.789	0.753	0.0434671	0.844991	1
PRKCZ	Chr.21	0.734	0.608	0.0434015	0.843216	1
PPP2R3C	Chr.5	0.606	0.454	0.0433961	0.260578	1
HUNK	Chr.1	0.358	0.289	0.0433817	0.375528	1
ORMDL3	Chr.27	0.174	0.103	0.0433355	0.182845	1
MCTP1	Chr.Z	0.083	0.031	0.0433133	0.119358	1
ABCB7	Chr.4A	0.505	0.464	0.0432942	0.745173	1
TMEM106C	Chr.29	0.128	0.093	0.0432935	0.389347	1
TCAIM	Chr.2	0.587	0.443	0.0432853	0.286699	1
NANOS1	Chr.6	0.156	0.082	0.043275	0.133967	1
GRIPAP1	Chr.31	0.642	0.474	0.0432113	0.265262	1
LOC115497915	Chr.20	0.183	0.124	0.0431907	0.287234	1
TBCD	Chr.18	0.679	0.588	0.0431827	0.438186	1
SNX33	Chr.10	0.257	0.144	0.0431472	0.088827	1
LCA5	Chr.3	0.45	0.351	0.04311	0.274548	1
CUX2	Chr.15	0.339	0.268	0.0431087	0.507301	1
MAPKAP1	Chr.17	0.229	0.175	0.0431085	0.33634	1
NCF4	Chr.1A	0.064	0	0.0431038	0.0114391	1
CFAP54	Chr.1A	0.303	0.227	0.0431033	0.386395	1
DKK1	Chr.6	0.073	0.01	0.043086	0.028636	1
POLR3A	Chr.6	0.651	0.629	0.0430768	0.68179	1
NRG2	Chr.13	0.101	0.021	0.0430662	0.0208196	1
METTL21A	Chr.7	0.899	0.794	0.0430184	0.455735	1
LOC115494788	Chr.4	0.046	0	0.0429662	0.0335298	1
LOC121469057	Chr.Un	0.284	0.196	0.0429302	0.173685	1
ZBTB41	Chr.8	0.532	0.485	0.0429091	0.964207	1
B3GNTL1	Chr.18	0.321	0.237	0.0428668	0.300125	1
ZNF280D	Chr.10	0.844	0.68	0.0428643	0.169124	1
TOX3	Chr.11	0.211	0.124	0.0428559	0.147187	1
N4BP2L1	Chr.1	0.174	0.113	0.0428426	0.255364	1
APLF	Chr.3	0.651	0.639	0.0428118	0.887607	1
PM20D2	Chr.3	0.587	0.423	0.0427717	0.161929	1
TMEM63A	Chr.3	0.257	0.196	0.0427652	0.38968	1
LOC115495649	Chr.5	0.266	0.216	0.0427465	0.497346	1
MFAP3L	Chr.4	0.165	0.103	0.0427341	0.216373	1
TXNDC11	Chr.14	0.266	0.196	0.042698	0.310289	1
PLP2	Chr.31	0.119	0.062	0.0426736	0.164494	1
C18H17orf67	Chr.18	0.055	0.041	0.042668	0.62604	1
KLHL26	Chr.28	0.11	0.052	0.0426468	0.125772	1
MYH11	Chr.14	0.119	0.072	0.0426364	0.250704	1
MAP1LC3B	Chr.11	0.798	0.639	0.0426255	0.199567	1
SPATA6	Chr.8	0.477	0.33	0.042535	0.162846	1
LOC100220322	Chr.2	0.661	0.598	0.0425241	0.696217	1
LOC121470440	Chr.9	0.064	0.021	0.0425136	0.128339	1
BRS3	Chr.4A	0.064	0.01	0.0425129	0.0485264	1
BBS12	Chr.4	0.183	0.082	0.0424678	0.0621597	1
CHMP4C	Chr.2	0.349	0.268	0.0424599	0.292697	1
ARHGAP35	Chr.34	0.835	0.784	0.0424588	0.658696	1
RAB31	Chr.2	0.495	0.412	0.0424305	0.451617	1
CDYL2	Chr.11	0.147	0.093	0.0424163	0.256236	1
TRAFD1	Chr.15	0.495	0.412	0.0424051	0.635411	1
INTS11	Chr.21	0.651	0.649	0.0423892	0.81457	1
RNF139	Chr.2	0.211	0.134	0.0423716	0.195338	1
KPNA7	Chr.14	0.092	0.021	0.042371	0.0330534	1
CEP41	Chr.1A	0.468	0.412	0.0423621	0.536359	1
DAXX	Chr.35	0.394	0.289	0.0423537	0.237096	1
ADAM17	Chr.3	0.872	0.732	0.0423498	0.230687	1
LOC115495432	Chr.5	0.064	0.01	0.0423473	0.0469534	1
AGAP3	Chr.2	0.596	0.464	0.0423422	0.335422	1
TRABD2A	Chr.Z	0.083	0.01	0.0423376	0.0171677	1
RBM5	Chr.12	0.982	0.959	0.0422982	0.412468	1
TIAM1	Chr.1	0.156	0.103	0.04224	0.318185	1
SMPD1	Chr.1	0.349	0.299	0.0422235	0.712476	1
TP53INP2	Chr.20	0.431	0.371	0.0422179	0.670896	1
LOC121468042	Chr.Un	0.468	0.34	0.0422128	0.230302	1
SEC16A	Chr.17	0.743	0.68	0.0422	0.409595	1
LOC116807736	Chr.1A	0.349	0.289	0.0421567	0.520149	1
LOC115495914	Chr.7	0.055	0.01	0.0421514	0.0758128	1
LOC105758517	Chr.19	0.972	1	0.0421502	0.675113	1
RABL6	Chr.17	0.725	0.546	0.0421483	0.12967	1
GPC5	Chr.1	0.046	0.01	0.0420984	0.13489	1
TTPA	Chr.2	0.275	0.175	0.0420919	0.219981	1
IDH3A	Chr.10	0.706	0.639	0.0420703	0.532416	1
GTF3C2	Chr.3	0.468	0.33	0.042038	0.18608	1
MAN2B1	Chr.30	0.688	0.588	0.0420345	0.503506	1
KCNQ2	Chr.20	0.275	0.216	0.041987	0.467662	1
TM2D3	Chr.10	0.651	0.546	0.0419398	0.338084	1
LOC115493744	Chr.2	0.33	0.309	0.0419372	0.744042	1
ITPR1	Chr.12	0.615	0.515	0.0419255	0.248045	1
ZBTB39	Chr.29	0.716	0.66	0.0419104	0.678237	1
NUP88	Chr.19	0.908	0.825	0.041906	0.335313	1
COL4A6	Chr.4A	0.624	0.567	0.0419052	0.648853	1
LOC105760829	Chr.Z	0.073	0.01	0.0418868	0.0296123	1
LOC121468886	Chr.Un	0.064	0.01	0.0418607	0.0439358	1
BRWD3	Chr.4A	0.596	0.474	0.0418558	0.337502	1
TBC1D22B	Chr.26	0.606	0.454	0.0418531	0.328651	1
LOC100224854	Chr.3	0.055	0	0.0418489	0.0195392	1
LOC115497326	Chr.15	0.083	0.031	0.0418434	0.116645	1
SBF1	Chr.1A	0.073	0.01	0.0418134	0.0291207	1
HIVEP1	Chr.2	0.303	0.237	0.0418131	0.469554	1
ANKRD42	Chr.1	0.239	0.165	0.0418097	0.260125	1
LOC100221952	Chr.5	0.083	0.041	0.0417949	0.225827	1
LOC121470578	Chr.11	0.11	0.072	0.0417706	0.334236	1
RNF152	Chr.2	0.468	0.371	0.0417651	0.493075	1
LOC121469091	Chr.Un	0.064	0.021	0.0417378	0.123434	1
SOX12	Chr.20	0.165	0.093	0.0417237	0.168355	1
FASTKD1	Chr.7	0.294	0.206	0.0417235	0.226037	1
LOC115497939	Chr.20	0.514	0.433	0.0417104	0.426031	1
ZFR	Chr.Z	0.633	0.536	0.0417058	0.362478	1
SLC25A22	Chr.5	0.358	0.289	0.0416733	0.457669	1
KIF18A	Chr.5	0.881	0.794	0.0416622	0.488821	1
LIPH	Chr.9	0.064	0.021	0.0416497	0.131693	1
ANXA13	Chr.2	0.064	0.01	0.0415904	0.0485264	1
RAG2	Chr.5	0.064	0.01	0.0415571	0.0477344	1
SOX4	Chr.2	0.991	0.959	0.0415545	0.603181	1
RAB3C	Chr.Z	0.073	0.031	0.0415484	0.190131	1
ATAT1	Chr.35	0.239	0.165	0.0415369	0.23827	1
ASCL4	Chr.1A	0.165	0.082	0.041527	0.117683	1
DTWD2	Chr.Z	0.101	0.031	0.0415199	0.0507473	1
TMEM65	Chr.2	0.532	0.423	0.0415013	0.302885	1
LOC115496002	Chr.7	0.128	0.062	0.041484	0.125079	1
LOC105759233	Chr.4	0.642	0.515	0.0414711	0.664247	1
MAGI2	Chr.1A	0.165	0.093	0.0414583	0.154035	1
LOC115492635	Chr.1	0.101	0.052	0.0414551	0.198237	1
LOC100232125	Chr.11	0.083	0.021	0.0414484	0.0529613	1
LOC121468017	Chr.5	0.156	0.072	0.0414393	0.0811165	1
AVEN	Chr.5	0.615	0.557	0.0414318	0.593169	1
PACSIN1	Chr.26	0.138	0.113	0.0414249	0.580974	1
RNH1	Chr.5	0.716	0.649	0.0414051	0.551973	1
SENP5	Chr.9	0.743	0.68	0.0413787	0.790709	1
LOC115495964	Chr.7	0.22	0.268	0.0413442	0.582679	1
GALNTL6	Chr.4	0.431	0.351	0.0412979	0.440964	1
PPP1R37	Chr.34	0.101	0.062	0.0412769	0.323981	1
PROX2	Chr.5	0.064	0	0.0412593	0.0114391	1
LOC115496566	Chr.10	0.294	0.227	0.0412435	0.441037	1
LOC121470060	Chr.5	0.083	0.021	0.0412402	0.0537028	1
LOC100221985	Chr.5	0.128	0.072	0.0412313	0.192865	1
IFNAR2	Chr.1	0.385	0.278	0.0412046	0.29467	1
LOC100226706	Chr.11	0.211	0.134	0.0411786	0.179938	1
LOC116806740	Chr.Z	0.073	0.01	0.041154	0.028636	1
IFFO1	Chr.1	0.266	0.186	0.0411355	0.233444	1
PDXDC1	Chr.14	0.78	0.691	0.0411351	0.429983	1
LOC121469504	Chr.2	0.229	0.186	0.0411332	0.440503	1
MPZL3	Chr.24	0.073	0.021	0.0411323	0.0821067	1
RAB43	Chr.12	0.385	0.299	0.0411317	0.390295	1
LOC115496247	Chr.8	0.101	0.041	0.0411252	0.108236	1
GFRA3	Chr.13	0.165	0.103	0.0411059	0.209158	1
RP9	Chr.2	0.908	0.907	0.0410606	0.348762	1
RNPS1	Chr.14	0.752	0.608	0.0410312	0.45072	1
LOC100225363	Chr.24	0.128	0.062	0.0410105	0.120654	1
CCDC80	Chr.1	0.22	0.155	0.0408599	0.299284	1
EPHA1	Chr.1	0.073	0.01	0.0408313	0.0291207	1
CFAP46	Chr.6	0.147	0.103	0.0408161	0.366511	1
LOC121469730	Chr.3	0.073	0.01	0.0408124	0.0276876	1
CHAF1A	Chr.28	0.523	0.423	0.0407911	0.300584	1
ICE2	Chr.10	0.413	0.278	0.0407778	0.157438	1
LOC100223012	Chr.29	0.037	0.01	0.0407298	0.218797	1
HAL	Chr.1A	0.174	0.103	0.0407258	0.194564	1
SLC39A8	Chr.4	0.872	0.825	0.0407049	0.758639	1
ERN2	Chr.14	0.156	0.082	0.0406861	0.132899	1
LOC121469157	Chr.1A	0.092	0.031	0.0406762	0.0810646	1
LOC100219691	Chr.4	0.064	0	0.0406591	0.0114391	1
PACC1	Chr.3	0.826	0.814	0.0406336	0.747659	1
TBC1D23	Chr.1	0.596	0.536	0.0405852	0.50341	1
LOC115493396	Chr.1A	0.147	0.103	0.0405844	0.386215	1
LOC105758737	Chr.11	0.67	0.567	0.0405807	0.35392	1
YIPF6	Chr.4A	0.367	0.299	0.0405794	0.51609	1
LOC105759916	Chr.Un	0.147	0.093	0.0405538	0.251085	1
SMIM38	Chr.5	0.064	0.01	0.0405496	0.0469534	1
BRINP1	Chr.17	0.083	0.031	0.0405305	0.119358	1
TRMT61B	Chr.3	0.349	0.299	0.0405239	0.640503	1
LOC115495254	Chr.4A	0.037	0	0.0404986	0.058007	1
THY1	Chr.24	0.11	0.052	0.0404783	0.137061	1
YDJC	Chr.15	0.092	0.031	0.0404648	0.0810646	1
PCOLCE2	Chr.9	0.138	0.093	0.0404637	0.33792	1
KCNG3	Chr.3	0.321	0.309	0.0404592	0.94564	1
RPF1	Chr.8	0.835	0.784	0.0404587	0.832529	1
LOC100229988	Chr.28	0.055	0.01	0.0404469	0.0770516	1
LOC121470130	Chr.5	0.138	0.062	0.0404207	0.0927239	1
XKRX	Chr.4A	0.119	0.062	0.0404166	0.164494	1
NUB1	Chr.2	0.862	0.804	0.0403888	0.45904	1
UPK1B	Chr.1	0.055	0	0.040377	0.0195392	1
LOC115494350	Chr.1	0.055	0	0.0403767	0.0195392	1
NEK8	Chr.19	0.284	0.186	0.0403579	0.22005	1
LHX9	Chr.8	0.055	0.031	0.040335	0.397389	1
GRIN1	Chr.17	0.046	0	0.0403151	0.0335298	1
LOC115495962	Chr.7	0.11	0.062	0.0402339	0.229231	1
IER2	Chr.30	0.11	0.041	0.0402306	0.0615756	1
UAP1	Chr.8	0.312	0.227	0.0402303	0.330682	1
LOC121468153	Chr.Z	0.064	0.01	0.0402064	0.0477344	1
LOC115497997	Chr.21	0.073	0.021	0.0401974	0.076722	1
GPRIN2	Chr.6	0.128	0.062	0.040183	0.127338	1
TTPAL	Chr.20	0.844	0.804	0.0401816	0.820761	1
LOC100221190	Chr.4	0.083	0.031	0.0401658	0.119358	1
UEVLD	Chr.5	0.413	0.278	0.0401592	0.196108	1
ZCRB1	Chr.1A	0.807	0.711	0.0401581	0.422818	1
LOC115493385	Chr.1A	0.229	0.155	0.0401354	0.264535	1
LMTK2	Chr.14	0.56	0.515	0.0401253	0.984263	1
LOC101233446	Chr.6	0.119	0.041	0.0401226	0.0519945	1
TICAM1	Chr.28	0.083	0.021	0.0401136	0.0507881	1
GAN	Chr.11	0.514	0.361	0.0400969	0.171296	1
LOC105758975	Chr.2	0.138	0.062	0.0400925	0.0944688	1
LOC115497319	Chr.15	0.128	0.062	0.0400769	0.128479	1
LOC115495475	Chr.5	0.147	0.072	0.0400329	0.115027	1
LOC115496350	Chr.1	0.083	0.041	0.0400187	0.230113	1
LOC121469163	Chr.1A	0.055	0.01	0.0399923	0.0795788	1
C3H1orf115	Chr.3	0.358	0.247	0.039976	0.206609	1
ZNF326	Chr.8	0.862	0.845	0.0398907	0.911302	1
ASMTL	Chr.1	0.587	0.485	0.0398796	0.505598	1
INTS2	Chr.19	0.284	0.206	0.0398669	0.304856	1
JAKMIP1	Chr.4	0.312	0.227	0.0398541	0.234869	1
CERKL	Chr.7	0.156	0.093	0.0398268	0.198247	1
LRRC4C	Chr.5	0.073	0.021	0.039759	0.0821067	1
NAA80	Chr.12	0.046	0.01	0.0397383	0.132805	1
PAN2	Chr.29	0.541	0.433	0.0397372	0.372158	1
TIMP2	Chr.18	0.339	0.258	0.0397359	0.352789	1
LOC115496136	Chr.8	0.073	0.021	0.0397338	0.0843446	1
MED27	Chr.17	0.807	0.711	0.0397326	0.463452	1
RBMS1	Chr.7	0.798	0.753	0.0396818	0.604434	1
MSH5	Chr.3	0.073	0.031	0.0396683	0.178222	1
THAP4	Chr.9	0.367	0.247	0.0396586	0.210533	1
LOC100222166	Chr.1	0.697	0.67	0.0396199	0.892125	1
LOC115491801	Chr.37	0.101	0.041	0.0395987	0.108236	1
FRMD1	Chr.3	0.431	0.32	0.0395916	0.2779	1
MTSS2	Chr.11	0.284	0.206	0.0395654	0.336465	1
MID1IP1	Chr.1	0.651	0.577	0.0395569	0.605958	1
SNX13	Chr.2	0.569	0.464	0.0395547	0.409656	1
LOC115490831	Chr.28	0.073	0.021	0.0395506	0.0843446	1
LOC115495587	Chr.5	0.183	0.082	0.0395327	0.0649647	1
LOC121469862	Chr.4	0.064	0.01	0.0395217	0.0485264	1
LOC115494495	Chr.3	0.073	0.021	0.0395142	0.0821067	1
HAO1	Chr.3	0.147	0.082	0.0395107	0.182056	1
LOC100222906	Chr.5	0.064	0.01	0.0394868	0.0461831	1
CCDC88C	Chr.5	0.688	0.546	0.0394732	0.626698	1
KCNK18	Chr.6	0.046	0.01	0.0394547	0.130745	1
YOD1	Chr.26	0.45	0.299	0.0394366	0.158532	1
RABAC1	Chr.33	0.211	0.124	0.0394285	0.155344	1
VCAM1	Chr.8	0.174	0.093	0.0394192	0.144753	1
CHRNG	Chr.9	0.046	0.01	0.0393624	0.130745	1
KLF9	Chr.Z	0.633	0.567	0.0393511	0.446053	1
ITGA11	Chr.10	0.046	0	0.0393431	0.0335298	1
LOC121470015	Chr.5	0.11	0.062	0.0393265	0.232956	1
SGK1	Chr.3	0.321	0.278	0.0393137	0.64636	1
LOC116808485	Chr.5	0.028	0	0.0392807	0.101784	1
LOC121470776	Chr.15	0.055	0	0.0392767	0.0195392	1
BSN	Chr.12	0.321	0.237	0.0392711	0.276021	1
TSPAN6	Chr.4A	0.44	0.351	0.0392612	0.432364	1
SH3BP1	Chr.1A	0.064	0.01	0.0392563	0.0485264	1
LOC121470177	Chr.6	0.092	0.041	0.0392353	0.165324	1
PFKL	Chr.9	0.505	0.423	0.0392243	0.628955	1
LOC115496733	Chr.10	0.073	0.031	0.0392119	0.180167	1
FKBP9	Chr.2	0.945	0.938	0.0392003	0.762582	1
MYO1F	Chr.28	0.046	0	0.0391632	0.0335298	1
LOC100223347	Chr.19	0.138	0.093	0.0391341	0.317159	1
STXBP1	Chr.17	0.78	0.66	0.0391185	0.404788	1
NCOA6	Chr.20	0.477	0.454	0.0391006	0.871708	1
PLA2G7	Chr.3	0.606	0.526	0.0390776	0.530254	1
ALDH1A3	Chr.10	0.064	0.031	0.0390318	0.271169	1
DDHD2	Chr.22	0.22	0.144	0.0390273	0.248332	1
LOC116807883	Chr.2	0.11	0.062	0.0390261	0.227385	1
KCNE3	Chr.1	0.092	0.062	0.0390018	0.392438	1
RAD51C	Chr.19	0.495	0.412	0.0389592	0.562644	1
ZC3H18	Chr.11	0.798	0.742	0.0389452	0.775624	1
GYPC	Chr.7	0.358	0.278	0.0389349	0.423706	1
LOC100224564	Chr.14	0.138	0.093	0.038925	0.319196	1
CD164L2	Chr.23	0.055	0.01	0.0388986	0.0745903	1
RAB25	Chr.25	0.312	0.196	0.0388896	0.113708	1
ESRRG	Chr.3	0.798	0.711	0.0388035	0.642203	1
QDPR	Chr.4	0.743	0.701	0.0387897	0.509044	1
LOC116807837	Chr.2	0.138	0.093	0.0387707	0.342174	1
CAMK2G	Chr.6	0.606	0.474	0.0387596	0.414525	1
RNF115	Chr.25	0.532	0.443	0.0387052	0.39689	1
ANKRD26	Chr.1A	0.679	0.639	0.0387009	0.740749	1
LOC121468575	Chr.33	0.046	0	0.0386434	0.0335298	1
SCRN3	Chr.7	0.33	0.309	0.0386053	0.890949	1
ANK3	Chr.6	0.56	0.495	0.0386016	0.661425	1
BDH1	Chr.9	0.615	0.505	0.0385566	0.307786	1
LOC121470392	Chr.1	0.128	0.082	0.038552	0.305713	1
MED10	Chr.2	0.872	0.804	0.0385488	0.478567	1
LOC115495794	Chr.6	0.083	0.052	0.0384897	0.378752	1
LOC121470563	Chr.11	0.046	0	0.0384834	0.0335298	1
MARVELD3	Chr.11	0.119	0.052	0.0384708	0.100062	1
LOC115494733	Chr.3	0.055	0	0.0384589	0.0195392	1
ATP1A3	Chr.33	0.183	0.124	0.0384462	0.267524	1
TENM1	Chr.4A	0.284	0.165	0.0384368	0.122305	1
HDAC6	Chr.31	0.239	0.186	0.0384027	0.387502	1
ERBB4	Chr.7	0.284	0.196	0.0384019	0.248095	1
LOC116807760	Chr.2	0.587	0.402	0.0383963	0.157267	1
FAM185A	Chr.1A	0.697	0.598	0.0383926	0.626246	1
LOC121468029	Chr.2	0.202	0.155	0.0383896	0.439364	1
LOC100225216	Chr.4A	0.624	0.485	0.0383618	0.197592	1
ANGPTL2	Chr.17	0.073	0.021	0.0383585	0.0843446	1
TMC3	Chr.10	0.046	0.01	0.0383511	0.130745	1
LOC121470146	Chr.6	0.073	0.031	0.0383415	0.178222	1
ATPAF1	Chr.8	0.835	0.763	0.0383402	0.534848	1
NEURL1B	Chr.13	0.119	0.062	0.0383273	0.158902	1
LOC121470610	Chr.12	0.128	0.082	0.0383186	0.326799	1
KCNIP4	Chr.4	0.119	0.062	0.03831	0.170233	1
LOC115493627	Chr.2	0.037	0	0.0382734	0.058007	1
RAPGEF4	Chr.7	0.339	0.247	0.0382505	0.298923	1
LOC121469102	Chr.1A	0.037	0.01	0.03824	0.222105	1
SUGP1	Chr.28	0.697	0.588	0.0382191	0.450506	1
SZT2	Chr.8	0.45	0.361	0.0382186	0.448673	1
PAK6	Chr.5	0.11	0.052	0.0382045	0.147737	1
LOC121470946	Chr.20	0.064	0.021	0.0382005	0.128339	1
LOC100232533	Chr.3	0.908	0.856	0.0381392	0.510217	1
SHC3	Chr.Z	0.064	0.031	0.038117	0.26573	1
LOC105758791	Chr.23	0.073	0.021	0.0381109	0.0821067	1
LOC100227201	Chr.4	0.073	0.01	0.0381076	0.0296123	1
LOC115494908	Chr.4	0.073	0.031	0.0380432	0.174378	1
MALL	Chr.3	0.119	0.041	0.0380398	0.0544109	1
LOC115494499	Chr.3	0.064	0.021	0.0380385	0.130008	1
TNNT3	Chr.5	0.046	0	0.0380183	0.0335298	1
ZFAND2A	Chr.14	0.385	0.278	0.0380152	0.257826	1
POLR1F	Chr.2	1	1	0.0380087	0.378627	1
R3HDM4	Chr.28	0.229	0.165	0.0379944	0.352235	1
LOC115494914	Chr.4	0.11	0.062	0.0379871	0.231088	1
PPP1R3B	Chr.4	0.257	0.134	0.0379599	0.0555873	1
MGAT5B	Chr.18	0.037	0	0.0379527	0.058007	1
FAM53A	Chr.4	0.339	0.258	0.0379341	0.290893	1
RMND1	Chr.3	0.752	0.753	0.0379297	0.653929	1
FAM83C	Chr.20	0.101	0.031	0.0379131	0.0546803	1
C3H6orf120	Chr.3	0.229	0.155	0.0379127	0.264535	1
LOC115490701	Chr.27	0.046	0	0.0379024	0.0335298	1
PDE7B	Chr.3	0.404	0.34	0.0379022	0.521128	1
PHF12	Chr.19	0.505	0.433	0.0378955	0.388368	1
LRP6	Chr.1A	0.67	0.546	0.037854	0.644842	1
AASS	Chr.1A	0.046	0	0.0378466	0.0335298	1
ATP5PB	Chr.26	1	0.979	0.0378366	0.533379	1
MICAL3	Chr.1A	0.633	0.546	0.0377925	0.251329	1
LRRFIP2	Chr.2	0.587	0.515	0.0377809	0.517979	1
HOXA9	Chr.2	0.064	0.021	0.0377645	0.125053	1
GJB7	Chr.3	0.119	0.062	0.0377613	0.17912	1
PLS1	Chr.9	0.477	0.412	0.0377192	0.54001	1
PM20D1	Chr.26	0.514	0.423	0.0376689	0.50139	1
TG	Chr.2	0.119	0.052	0.0376674	0.103057	1
INO80E	Chr.16	0.339	0.258	0.0376116	0.41248	1
SHANK3	Chr.1A	0.083	0.031	0.0376061	0.119358	1
LOC100217746	Chr.2	0.642	0.588	0.0375999	0.890715	1
STOX1	Chr.6	0.083	0.021	0.0375927	0.0559794	1
LOC100220213	Chr.1A	0.927	0.866	0.0375866	0.791212	1
ARMC3	Chr.2	0.193	0.103	0.0375165	0.111314	1
LRRN3	Chr.1A	0.055	0	0.0374823	0.0195392	1
LOC115494354	Chr.3	0.193	0.134	0.0374691	0.315709	1
RAP2B	Chr.9	0.523	0.423	0.037463	0.379803	1
NECAB2	Chr.11	0.092	0.041	0.0374625	0.155728	1
DAG1	Chr.12	0.523	0.485	0.0374403	0.892694	1
LOC115493988	Chr.2	0.101	0.031	0.0374354	0.0553599	1
LOC121470195	Chr.1	0.046	0.01	0.0374206	0.130745	1
MPHOSPH8	Chr.1	0.679	0.536	0.0374196	0.386948	1
SNTG2	Chr.3	0.119	0.052	0.0374095	0.099079	1
SGO2	Chr.7	0.706	0.619	0.037392	0.648472	1
ZNF839	Chr.5	0.303	0.206	0.0373678	0.183918	1
TNC	Chr.17	0.028	0	0.0373632	0.101784	1
FGD2	Chr.26	0.183	0.113	0.0373615	0.214151	1
SYTL4	Chr.4A	0.349	0.206	0.0373588	0.102269	1
LOC100228762	Chr.4	0.505	0.423	0.0373183	0.428991	1
AHNAK2	Chr.5	0.11	0.041	0.037301	0.076989	1
ELOVL1	Chr.8	0.651	0.588	0.0373007	0.669973	1
LOC121469914	Chr.4	0.073	0.031	0.0372643	0.174378	1
APC2	Chr.28	0.055	0.01	0.0372308	0.0770516	1
TRAF3IP1	Chr.7	0.927	0.938	0.0372229	0.460692	1
IP6K2	Chr.12	0.56	0.526	0.0372083	0.737813	1
IFFO2	Chr.21	0.055	0.01	0.0371727	0.0758128	1
PRODH2	Chr.16	0.046	0	0.0371575	0.0335298	1
OSCP1	Chr.23	0.055	0.01	0.0371537	0.0795788	1
LOC100230724	Chr.9	0.358	0.278	0.0371356	0.481499	1
MKRN2	Chr.12	0.679	0.577	0.0371304	0.343206	1
SMARCD3	Chr.2	0.394	0.33	0.0371301	0.57201	1
PPP1R21	Chr.3	0.358	0.289	0.0371285	0.337403	1
BSND	Chr.8	0.028	0	0.0370941	0.101784	1
ITGB4	Chr.18	0.055	0.01	0.0370332	0.0758128	1
AKR7A2	Chr.21	0.661	0.577	0.0370135	0.528926	1
HESX1	Chr.12	0.147	0.093	0.0370116	0.270329	1
ZMYND10	Chr.12	0.385	0.351	0.0370015	0.750503	1
LOC115493441	Chr.1A	0.092	0.041	0.0369776	0.157297	1
ADORA2A	Chr.15	0.046	0	0.0369635	0.0335298	1
CEBPB	Chr.20	0.073	0.041	0.0369536	0.3636	1
PRR15	Chr.2	0.211	0.134	0.036953	0.206551	1
OGFOD2	Chr.15	0.202	0.103	0.0369521	0.0831274	1
TRPV1	Chr.19	0.376	0.278	0.0369452	0.282293	1
TBL1X	Chr.1	0.89	0.835	0.0368874	0.575249	1
CREB1	Chr.7	0.596	0.495	0.0368111	0.474557	1
POLR2C	Chr.11	0.972	0.907	0.0367923	0.581296	1
VPS51	Chr.5	0.569	0.536	0.0367887	0.809046	1
C3	Chr.30	0.037	0	0.0367812	0.058007	1
FH	Chr.2	0.495	0.402	0.0367805	0.473054	1
TCEA2	Chr.20	0.587	0.505	0.0367651	0.696007	1
SNCA	Chr.4	0.67	0.577	0.0367236	0.364533	1
ADAMTS12	Chr.Z	0.275	0.196	0.0367229	0.324683	1
ATG13	Chr.5	0.523	0.412	0.036707	0.342703	1
LOC100231797	Chr.1	0.073	0.021	0.0366936	0.0866316	1
ODAD4	Chr.27	0.156	0.082	0.0366874	0.140517	1
NUMB	Chr.5	0.569	0.474	0.036657	0.468423	1
ABHD15	Chr.19	0.046	0.01	0.0366445	0.1267	1
SOWAHD	Chr.4A	0.147	0.072	0.0366371	0.119029	1
IL13RA2	Chr.4A	0.101	0.031	0.0366024	0.0540076	1
MYC	Chr.2	0.128	0.072	0.0365796	0.210171	1
LOC100219145	Chr.5	0.119	0.072	0.0365772	0.270001	1
KCNK12	Chr.3	0.385	0.258	0.0365732	0.188922	1
PIP4K2A	Chr.2	0.881	0.835	0.0365502	0.553018	1
PSME3	Chr.27	0.615	0.557	0.0365461	0.482798	1
LOC121468871	Chr.37	0.165	0.103	0.0365303	0.24224	1
LOC121468223	Chr.Z	0.083	0.021	0.0365076	0.0552118	1
NDUFAF1	Chr.5	0.67	0.536	0.0365001	0.361082	1
RAB18	Chr.2	0.633	0.567	0.0364785	0.713096	1
LOC121469917	Chr.4	0.083	0.021	0.0363971	0.0522285	1
TMEM186	Chr.14	0.404	0.309	0.0363877	0.273438	1
SPCS2	Chr.1	0.697	0.722	0.0363693	0.921616	1
TMF1	Chr.12	0.743	0.649	0.0363425	0.458855	1
NAT8	Chr.4	0.413	0.371	0.036341	0.875426	1
LOC116806810	Chr.Z	0.064	0.01	0.0363398	0.0493293	1
CACNB1	Chr.27	0.312	0.258	0.0363377	0.512833	1
UBAP1L	Chr.10	0.183	0.113	0.0363356	0.210015	1
TMEM60	Chr.1A	0.661	0.598	0.0363232	0.561751	1
ACSBG2	Chr.28	0.073	0.031	0.0363127	0.184105	1
ATR	Chr.9	0.578	0.412	0.0362845	0.289661	1
PLB1	Chr.3	0.055	0	0.0362828	0.0195392	1
LOC121470604	Chr.12	0.413	0.351	0.0362637	0.524203	1
GOT1	Chr.6	0.505	0.454	0.0362617	0.716139	1
HOXA5	Chr.2	0.037	0	0.0362504	0.058007	1
CLCN3	Chr.4	0.679	0.649	0.0362293	0.906896	1
ADAMTS3	Chr.4	0.22	0.144	0.036225	0.245507	1
SIAE	Chr.24	0.505	0.34	0.0362244	0.162125	1
FAM193A	Chr.4	0.743	0.66	0.0362218	0.684957	1
LOC100227175	Chr.28	0.881	0.856	0.0361977	0.593011	1
CCDC83	Chr.1	0.514	0.433	0.0361911	0.473041	1
PRMT9	Chr.4	0.606	0.505	0.0361721	0.521021	1
TMEM119	Chr.15	0.055	0.031	0.0361677	0.390056	1
TRAF2	Chr.17	0.596	0.536	0.0361641	0.678028	1
SNX20	Chr.11	0.138	0.082	0.0361621	0.233826	1
LOC121469885	Chr.4	0.294	0.196	0.0361456	0.190057	1
ABTB2	Chr.5	0.229	0.165	0.0361281	0.315308	1
NECAB1	Chr.2	0.248	0.155	0.0361228	0.165368	1
DAW1	Chr.9	0.257	0.165	0.0361058	0.191818	1
PHLDB1	Chr.24	0.339	0.268	0.0360903	0.465962	1
VWCE	Chr.5	0.128	0.052	0.0360782	0.0810471	1
GRC-ELAVL4	GRC	0.936	0.918	0.0360707	0.561362	1
NUP54	Chr.4	0.532	0.454	0.0360514	0.42723	1
LOC121470706	Chr.13	0.046	0.01	0.0360186	0.132805	1
DENND3	Chr.2	0.211	0.155	0.0360166	0.327282	1
LOC121468553	Chr.32	0.055	0	0.0360151	0.0195392	1
VSIG1	Chr.4A	0.073	0.01	0.0359804	0.0296123	1
G6PD	Chr.31	0.064	0.01	0.0359679	0.0469534	1
LOC121468131	Chr.Z	0.128	0.052	0.035962	0.0810471	1
SH3KBP1	Chr.1	0.734	0.588	0.0359427	0.407539	1
LOC121470564	Chr.11	0.055	0.01	0.0359413	0.0783069	1
PIK3CB	Chr.9	0.248	0.206	0.0359184	0.566329	1
KLHL24	Chr.9	0.853	0.845	0.0359114	0.732011	1
LOC121469517	Chr.2	0.055	0.01	0.0358815	0.0770516	1
OSR2	Chr.2	0.064	0.021	0.0358514	0.133395	1
GFM1	Chr.9	0.404	0.32	0.0358143	0.490152	1
LOC100221672	Chr.4A	0.092	0.031	0.0358078	0.075424	1
LOC115496933	Chr.12	0.229	0.216	0.035799	0.842151	1
INO80B	Chr.4	0.284	0.258	0.0357852	0.611428	1
FTH1	Chr.5	1	1	0.0357823	0.28775	1
SLC4A3	Chr.7	0.083	0.031	0.0357636	0.124931	1
LOC115496381	Chr.9	0.055	0	0.0357352	0.0195392	1
DNASE2B	Chr.8	0.147	0.093	0.0357166	0.264983	1
LOC100224928	Chr.1A	0.092	0.031	0.0356904	0.0791475	1
CFAP410	Chr.9	0.743	0.691	0.0356897	0.690743	1
CDKN1B	Chr.1A	0.642	0.629	0.0356732	0.669209	1
LOC121469604	Chr.3	0.119	0.062	0.0356634	0.177616	1
TMOD1	Chr.Z	0.101	0.062	0.0356394	0.341116	1
DDX31	Chr.17	0.45	0.351	0.0356327	0.378042	1
HOMER1	Chr.Z	0.257	0.144	0.0356272	0.106284	1
LOC115496250	Chr.8	0.046	0.01	0.0356258	0.12871	1
MTHFSD	Chr.11	0.266	0.186	0.0356193	0.287285	1
LOC121469004	Chr.Un	0.055	0.01	0.0356122	0.0770516	1
LOC116808970	Chr.14	0.092	0.031	0.0355847	0.0850118	1
FOXE1	Chr.Z	0.367	0.289	0.0355756	0.561247	1
LOC116807889	Chr.1	0.064	0.031	0.0355546	0.263039	1
MTMR3	Chr.15	0.688	0.557	0.0355542	0.296551	1
PDXK	Chr.1	0.431	0.34	0.0355236	0.42685	1
LOC115494034	Chr.2	0.064	0.021	0.0354944	0.131693	1
FXR1	Chr.9	0.844	0.763	0.035488	0.42904	1
AIF1L	Chr.17	0.101	0.031	0.035474	0.0540076	1
SON	Chr.1	0.991	0.99	0.0354534	0.304526	1
LOC115493875	Chr.2	0.147	0.124	0.0354524	0.661182	1
GUF1	Chr.4	0.248	0.186	0.035438	0.369605	1
PAIP2	Chr.13	0.936	0.897	0.0354297	0.561327	1
LOC115496629	Chr.10	0.248	0.144	0.0354172	0.128177	1
MATN2	Chr.2	0.339	0.278	0.0354123	0.393232	1
LOC116807562	Chr.Un	0.046	0.01	0.0354106	0.12871	1
NACA	Chr.29	1	1	0.0353943	0.399249	1
PDPK1	Chr.14	0.743	0.67	0.0353661	0.625243	1
SUMO2	Chr.18	0.991	0.979	0.0353527	0.547318	1
LOC115490557	Chr.17	0.119	0.062	0.0353227	0.177616	1
PIP4P1	Chr.36	0.156	0.103	0.0352698	0.282797	1
PRKAR2B	Chr.1A	0.339	0.258	0.0352506	0.4043	1
TRIM32	Chr.17	0.835	0.691	0.0352379	0.360545	1
STYK1	Chr.1A	0.073	0.052	0.035236	0.537432	1
LOC115495383	Chr.5	0.046	0.01	0.0352203	0.13489	1
LOC100222730	Chr.1	0.055	0.021	0.0351867	0.199256	1
ST6GALNAC3	Chr.8	0.339	0.258	0.0351497	0.381919	1
TSNARE1	Chr.2	0.073	0.021	0.0351421	0.0889685	1
DNAJC1	Chr.2	0.844	0.804	0.0351313	0.670012	1
RNF111	Chr.10	0.349	0.278	0.0351178	0.380024	1
ISM2	Chr.5	0.055	0.01	0.0351091	0.0795788	1
BLOC1S6	Chr.10	0.743	0.742	0.0350936	0.782298	1
SCN2B	Chr.24	0.083	0.041	0.0350919	0.225827	1
LOC115491620	Chr.30	0.431	0.309	0.0350654	0.330456	1
RUNX1	Chr.1	0.303	0.299	0.0350514	0.972376	1
GTPBP6	Chr.1	0.321	0.278	0.0350383	0.625775	1
FBXO40	Chr.1	0.046	0.01	0.0350203	0.1267	1
SORL1	Chr.24	0.147	0.103	0.0350094	0.386215	1
LOC121470644	Chr.12	0.046	0.021	0.0350056	0.303244	1
ANKDD1A	Chr.10	0.101	0.052	0.0349872	0.212681	1
SLC4A2	Chr.2	0.193	0.113	0.0349024	0.17994	1
LOC115497674	Chr.18	0.138	0.082	0.0348973	0.230479	1
RUFY4	Chr.7	0.064	0.021	0.0348715	0.126688	1
IFT43	Chr.5	0.56	0.515	0.0348669	0.923395	1
LOC100220897	Chr.1	0.073	0.031	0.0348225	0.182128	1
ZBTB14	Chr.2	0.349	0.32	0.034774	0.69846	1
LOC121470326	Chr.8	0.064	0.021	0.0347575	0.130008	1
TMEM208	Chr.11	0.679	0.598	0.0347465	0.493616	1
ACOT11	Chr.8	0.321	0.196	0.0347461	0.151306	1
DNAJB13	Chr.1	0.349	0.258	0.0347453	0.214982	1
TPP2	Chr.1	0.899	0.814	0.0347191	0.313321	1
RCHY1	Chr.4	0.624	0.474	0.0346997	0.42739	1
COL16A1	Chr.23	0.092	0.062	0.0346894	0.456753	1
CD274	Chr.Z	0.046	0.01	0.0346889	0.12871	1
ITGBL1	Chr.1	0.046	0	0.0346653	0.0335298	1
PDE11A	Chr.7	0.229	0.186	0.0346615	0.501295	1
DOK4	Chr.11	0.44	0.34	0.0346578	0.419226	1
TIGD5	Chr.2	0.156	0.093	0.0346479	0.22185	1
LOC100222755	Chr.1	0.055	0	0.0346197	0.0195392	1
CHMP7	Chr.22	0.716	0.649	0.0346138	0.901537	1
LOC121470169	Chr.6	0.083	0.031	0.0346127	0.126355	1
LOC121469779	Chr.3	0.303	0.216	0.0345994	0.243815	1
PUS10	Chr.3	0.394	0.299	0.0345763	0.398449	1
PCMTD2	Chr.20	0.266	0.196	0.034571	0.344619	1
NPC1	Chr.2	0.394	0.34	0.03455	0.639664	1
PIGV	Chr.23	0.156	0.082	0.0345321	0.141632	1
IER5	Chr.8	0.679	0.649	0.0345315	0.998096	1
PIGN	Chr.2	0.422	0.351	0.0345179	0.483968	1
ATP8B3	Chr.28	0.055	0.01	0.0345137	0.0808675	1
LEKR1	Chr.9	0.073	0.031	0.0344976	0.186098	1
PPP1R16B	Chr.20	0.211	0.124	0.0344436	0.155344	1
USP35	Chr.1	0.064	0.031	0.0344434	0.276684	1
TBC1D8B	Chr.4A	0.45	0.32	0.0344392	0.235403	1
LOC100227542	Chr.4A	0.046	0	0.0344264	0.0335298	1
LOC100220064	Chr.29	0.165	0.082	0.0344259	0.0973338	1
LOC121470995	Chr.21	0.055	0.01	0.0344119	0.0808675	1
LOC121469785	Chr.3	0.073	0.041	0.0343982	0.328199	1
LOC100221095	Chr.4	0.055	0.01	0.0343941	0.0783069	1
BRMS1L	Chr.5	0.294	0.258	0.0343879	0.630422	1
DBX1	Chr.5	0.018	0.01	0.0343681	0.635534	1
LOC121471078	Chr.24	0.147	0.093	0.0343424	0.281242	1
SFTPB	Chr.22	0.294	0.227	0.0343367	0.432114	1
LOC121470725	Chr.14	0.046	0.01	0.0343255	0.130745	1
LOC121468512	Chr.32	0.055	0	0.0343167	0.0195392	1
LOC115495092	Chr.4	0.101	0.052	0.0343035	0.203567	1
SRD5A3	Chr.4	0.376	0.371	0.0342746	0.728019	1
FBF1	Chr.30	0.101	0.041	0.0342366	0.111704	1
PLPP5	Chr.22	0.257	0.165	0.0342029	0.216232	1
PGR	Chr.1	0.615	0.546	0.0342009	0.569345	1
PCBP4	Chr.12	0.083	0.031	0.0341996	0.123519	1
TIMM17A	Chr.26	0.853	0.804	0.0341644	0.260857	1
UBA7	Chr.12	0.275	0.134	0.0341575	0.0288541	1
PSD2	Chr.13	0.092	0.062	0.0341433	0.447649	1
PDP1	Chr.2	0.569	0.474	0.0340968	0.520064	1
LRRC3B	Chr.2	0.239	0.165	0.0340852	0.304753	1
PDS5B	Chr.1	0.89	0.866	0.034008	0.840265	1
IP6K1	Chr.12	0.67	0.577	0.0340079	0.580129	1
LOC116807011	Chr.29	0.037	0	0.0339948	0.058007	1
LOC121468690	Chr.35	0.266	0.186	0.0339879	0.237215	1
LOC115493508	Chr.4	0.046	0	0.0339495	0.0335298	1
LRRC75B	Chr.15	0.367	0.247	0.0339344	0.146507	1
PPFIBP1	Chr.1A	0.853	0.753	0.0339287	0.79782	1
LOC115495054	Chr.1	0.055	0.021	0.0339229	0.209228	1
LOC116808853	Chr.11	0.055	0.01	0.0339182	0.0783069	1
CFAP20	Chr.11	0.862	0.887	0.0339069	0.69461	1
ARAP1	Chr.1	0.468	0.361	0.0338396	0.385454	1
NEDD1	Chr.1A	0.78	0.722	0.0338396	0.239976	1
LOC100220534	Chr.1A	0.092	0.021	0.0338285	0.0349998	1
HPS3	Chr.9	0.44	0.423	0.033827	0.917458	1
HIVEP2	Chr.3	0.624	0.546	0.0337995	0.5136	1
CAPN6	Chr.4A	0.073	0.021	0.0337981	0.0843446	1
CLCN7	Chr.14	0.688	0.629	0.0337423	0.672416	1
DNAJC30	Chr.19	0.303	0.196	0.0337051	0.159874	1
LOC115497642	Chr.18	0.11	0.052	0.0336945	0.147737	1
GARRE1	Chr.11	0.367	0.32	0.0336849	0.588221	1
PABPC1	Chr.2	1	1	0.0336688	0.718398	1
TBCB	Chr.34	0.083	0.031	0.033643	0.123519	1
LOC100227764	Chr.5	0.046	0	0.0336414	0.0335298	1
NEK6	Chr.17	0.321	0.196	0.0335521	0.130887	1
CMYA5	Chr.Z	0.083	0.041	0.0335388	0.232278	1
ABCB11	Chr.7	0.138	0.082	0.033535	0.233826	1
CD44	Chr.5	0.055	0	0.0334912	0.0195392	1
LOC115494543	Chr.3	0.046	0	0.0334844	0.0335298	1
LOC105760670	Chr.1	0.358	0.258	0.0334371	0.309377	1
TNFRSF19	Chr.1	0.495	0.34	0.0334298	0.185522	1
LOC115493585	Chr.2	0.037	0	0.0333777	0.058007	1
N4BP2	Chr.4	0.761	0.68	0.0333173	0.625866	1
SAMD4B	Chr.34	0.138	0.113	0.0332991	0.583757	1
LOC115497205	Chr.14	0.22	0.155	0.0332922	0.335745	1
TAF1	Chr.4A	0.642	0.546	0.0332375	0.527276	1
ARHGEF3	Chr.12	0.367	0.258	0.0332114	0.244105	1
FBXW2	Chr.17	0.367	0.258	0.0332109	0.254612	1
WDR61	Chr.10	0.55	0.464	0.0331603	0.542982	1
EI24	Chr.24	0.844	0.711	0.0331374	0.357385	1
TBC1D25	Chr.31	0.229	0.144	0.0331359	0.201332	1
DDX49	Chr.28	0.596	0.557	0.033121	0.864653	1
SCARF2	Chr.15	0.431	0.32	0.0330873	0.274347	1
ANKRD6	Chr.3	0.578	0.454	0.0330807	0.43551	1
MXI1	Chr.6	0.651	0.577	0.0330629	0.447665	1
LOC101234062	Chr.3	0.468	0.402	0.0330573	0.601758	1
LOC115494874	Chr.4	0.028	0	0.0330495	0.101784	1
LOC100232193	Chr.4	0.046	0.01	0.0330353	0.132805	1
MYO3B	Chr.7	0.294	0.196	0.0330116	0.187976	1
INHBA	Chr.2	0.165	0.082	0.0330004	0.104067	1
LOC115494834	Chr.4	0.037	0	0.0329875	0.058007	1
NTNG1	Chr.8	0.248	0.155	0.0329687	0.204983	1
IFNLR1	Chr.23	0.046	0	0.0329638	0.0335298	1
RAB5C	Chr.27	0.532	0.433	0.0329461	0.345405	1
EXOG	Chr.2	0.725	0.66	0.0329237	0.42748	1
WEE2	Chr.1A	0.055	0.031	0.0329227	0.375637	1
WNT16	Chr.1A	0.055	0.072	0.032911	0.601495	1
C2H8orf34	Chr.2	0.303	0.247	0.0328745	0.53674	1
OLFM3	Chr.8	0.092	0.052	0.0328607	0.268221	1
DIS3	Chr.1	0.725	0.66	0.0328566	0.23959	1
LOC121469576	Chr.3	0.037	0	0.0328473	0.058007	1
ADD2	Chr.22	0.119	0.062	0.0328469	0.180635	1
SNX19	Chr.24	0.147	0.103	0.0328435	0.35373	1
LOC100218634	Chr.11	0.119	0.052	0.0328227	0.10716	1
LRFN2	Chr.3	0.046	0	0.0327418	0.0335298	1
TOM1	Chr.1A	0.651	0.557	0.0327366	0.606805	1
LOC100220453	Chr.7	0.211	0.144	0.0327275	0.290656	1
TRAPPC1	Chr.32	0.064	0.021	0.0326992	0.135114	1
GNG4	Chr.3	0.807	0.732	0.0326806	0.434182	1
BHLHE41	Chr.1A	0.165	0.103	0.0326712	0.24224	1
EFL1	Chr.10	0.569	0.495	0.0326573	0.675477	1
TMEM59	Chr.8	0.761	0.639	0.0326359	0.421225	1
NFIA	Chr.8	0.321	0.32	0.0326166	0.849778	1
LOC115491171	Chr.Z	0.064	0.021	0.0326058	0.135114	1
LOC115497068	Chr.13	0.055	0.021	0.0326046	0.206702	1
MED14	Chr.1	0.771	0.639	0.0326008	0.480572	1
TRPC3	Chr.4	0.211	0.134	0.0325991	0.224911	1
LOC115494876	Chr.4	0.092	0.021	0.0325955	0.0269534	1
LOC101233500	Chr.6	0.046	0	0.0325512	0.0335298	1
CRACR2A	Chr.1	0.266	0.186	0.032529	0.309482	1
LOC121469392	Chr.2	0.422	0.278	0.0325131	0.149675	1
KAT6A	Chr.22	0.578	0.505	0.0325039	0.567968	1
LOC115496240	Chr.8	0.174	0.082	0.0324968	0.0867307	1
LMO2	Chr.5	0.055	0.021	0.0324834	0.194403	1
LOC116808692	Chr.9	0.101	0.093	0.0324222	0.77399	1
CNOT10	Chr.2	0.358	0.247	0.032372	0.220337	1
MRPL19	Chr.3	0.954	0.907	0.0323615	0.531009	1
PIK3IP1	Chr.15	0.899	0.794	0.0323452	0.355408	1
LOC115497647	Chr.18	0.147	0.082	0.032344	0.187624	1
HIP1R	Chr.15	0.44	0.309	0.0323364	0.252011	1
NSUN4	Chr.8	0.376	0.299	0.0323357	0.477533	1
PNPLA6	Chr.30	0.202	0.124	0.0323272	0.21611	1
NUDT18	Chr.22	0.119	0.072	0.0323153	0.277998	1
LOC115497653	Chr.18	0.055	0.01	0.0322978	0.0808675	1
LOC121468606	Chr.33	0.055	0.031	0.0322947	0.38642	1
TLL1	Chr.4	0.11	0.062	0.0322913	0.231088	1
LOC115493352	Chr.1A	0.046	0	0.0322778	0.0335298	1
LOC121470519	Chr.10	0.119	0.062	0.0322547	0.17612	1
LOC115497065	Chr.13	0.028	0	0.0322506	0.101784	1
ALAS1	Chr.12	0.468	0.381	0.0322375	0.466881	1
PLK4	Chr.4	0.459	0.423	0.0322373	0.924056	1
LOC121470134	Chr.6	0.073	0.021	0.0322258	0.0854819	1
ZNF687	Chr.25	0.321	0.289	0.0321898	0.72405	1
PCNX4	Chr.5	0.404	0.351	0.0321772	0.537642	1
ELMO2	Chr.20	0.716	0.619	0.0321466	0.235442	1
TBC1D2B	Chr.10	0.45	0.433	0.0321381	0.659532	1
LOC116808883	Chr.12	0.138	0.103	0.0321285	0.459908	1
LOC100225136	Chr.8	0.266	0.175	0.0321215	0.213854	1
LOC121470113	Chr.5	0.046	0	0.032081	0.0335298	1
LOC121470459	Chr.9	0.092	0.041	0.0320654	0.171965	1
IGFBP5	Chr.7	0.275	0.227	0.0320537	0.485086	1
EPM2A	Chr.3	0.44	0.32	0.0320442	0.19898	1
TRIM14	Chr.Z	0.037	0	0.032029	0.058007	1
PISD	Chr.15	0.468	0.402	0.0320176	0.598165	1
LOC100229435	Chr.1	0.055	0.01	0.0320167	0.0808675	1
POLR1H	Chr.35	0.11	0.041	0.0319935	0.0812981	1
LOC100229373	Chr.1	0.055	0.021	0.0319538	0.206702	1
MNAT1	Chr.5	0.661	0.567	0.0319506	0.74304	1
GMDS	Chr.2	0.101	0.041	0.0319467	0.110539	1
CPPED1	Chr.14	0.954	0.907	0.0319426	0.824849	1
LIG4	Chr.1	0.174	0.103	0.0318838	0.193235	1
DYNLT3	Chr.1	0.697	0.608	0.0318631	0.517007	1
STARD3	Chr.27	0.413	0.278	0.0318533	0.158247	1
NRBP2	Chr.2	0.083	0.052	0.0317622	0.367234	1
LOC100224487	Chr.21	0.083	0.041	0.0317559	0.230113	1
SLC23A2	Chr.22	0.798	0.773	0.0317481	0.731188	1
MARCHF5	Chr.6	0.615	0.546	0.0317457	0.596037	1
TMEM204	Chr.14	0.055	0.01	0.0317348	0.0795788	1
PHKA1	Chr.4A	0.44	0.361	0.031697	0.464735	1
TRAPPC5	Chr.30	0.101	0.052	0.0316865	0.205367	1
LOC116807833	Chr.2	0.798	0.763	0.0316599	0.867272	1
STKLD1	Chr.17	0.22	0.155	0.0316507	0.313868	1
LOC121470730	Chr.14	0.055	0.01	0.0316419	0.0808675	1
BBIP1	Chr.6	0.303	0.247	0.0316392	0.546575	1
LOC115494928	Chr.4	0.101	0.062	0.0316345	0.326394	1
CDK5R1	Chr.27	0.284	0.196	0.0316031	0.240528	1
LOC115495082	Chr.4	0.101	0.072	0.0315788	0.45869	1
LOC100232025	Chr.17	0.092	0.052	0.0315404	0.270475	1
C20H20orf204	Chr.20	0.119	0.062	0.0315375	0.183692	1
CMTR2	Chr.11	0.413	0.299	0.0315329	0.219645	1
SLC25A43	Chr.4A	0.523	0.423	0.031463	0.659651	1
UPF3A	Chr.1	0.303	0.206	0.0314474	0.222817	1
ECRG4	Chr.1	0.064	0.062	0.0314171	0.893924	1
GRHL1	Chr.3	0.22	0.155	0.0314121	0.302485	1
COQ5	Chr.15	0.303	0.237	0.0314039	0.418015	1
LOC116808694	Chr.9	0.046	0	0.031375	0.0335298	1
SMG1	Chr.14	0.807	0.691	0.031372	0.284068	1
PITX3	Chr.6	0.128	0.093	0.031353	0.47714	1
SSBP4	Chr.28	0.505	0.412	0.031328	0.405904	1
POLR3D	Chr.22	0.872	0.866	0.0313256	0.9514	1
PRR5L	Chr.5	0.33	0.216	0.0312931	0.198446	1
HTR1A	Chr.Z	0.037	0	0.0312896	0.058007	1
LOC115495364	Chr.5	0.083	0.021	0.0312657	0.0552118	1
LOC100230049	Chr.25	0.073	0.031	0.0312568	0.180167	1
PLCD1	Chr.2	0.266	0.155	0.0312365	0.113066	1
PAPPA	Chr.17	0.092	0.052	0.0312232	0.286612	1
LOC121470322	Chr.8	0.266	0.227	0.0311722	0.623141	1
LOC100227863	Chr.26	0.073	0.031	0.0311281	0.182128	1
ZMAT5	Chr.15	0.743	0.639	0.0310962	0.457107	1
LOC121470989	Chr.21	0.101	0.052	0.0310885	0.203567	1
LOC115490956	Chr.Z	0.037	0	0.0310353	0.058007	1
CHRNA4	Chr.20	0.092	0.052	0.0310333	0.281936	1
SH3GLB1	Chr.8	0.936	0.856	0.0310283	0.367068	1
ABCA3	Chr.14	0.67	0.577	0.0310028	0.475014	1
EIF3K	Chr.34	0.908	0.887	0.0309728	0.442226	1
SENP7	Chr.1	0.303	0.206	0.030967	0.228654	1
FRAS1	Chr.4	0.844	0.825	0.0309122	0.786345	1
LOC121469581	Chr.3	0.138	0.124	0.0309084	0.789072	1
BCOR	Chr.1	0.725	0.711	0.0308733	0.533403	1
SCAPER	Chr.10	0.78	0.711	0.0308714	0.87619	1
PCDH20	Chr.1	0.193	0.124	0.0308602	0.251043	1
LOC115493789	Chr.1	0.083	0.031	0.0308594	0.115307	1
ISCA2	Chr.5	0.835	0.68	0.030858	0.410645	1
LOC115492667	Chr.32	0.046	0	0.0308495	0.0335298	1
NGEF	Chr.9	0.037	0	0.0308242	0.058007	1
LOC121469572	Chr.3	0.037	0	0.030813	0.058007	1
LOC100230314	Chr.7	0.67	0.649	0.0308049	0.679403	1
SMIM28	Chr.3	0.046	0	0.0307933	0.0335298	1
TIGD4	Chr.4	0.211	0.134	0.0307717	0.226265	1
XBP1	Chr.15	0.606	0.588	0.030757	0.915128	1
RPS6KA6	Chr.4A	0.798	0.639	0.0307181	0.521268	1
SLC25A1	Chr.15	0.798	0.711	0.0306702	0.45042	1
MCM10	Chr.1A	0.349	0.258	0.0306492	0.316466	1
FRRS1	Chr.8	0.477	0.392	0.0306434	0.489505	1
AGTR2	Chr.4A	0.055	0.021	0.0306341	0.206702	1
MIXL1	Chr.3	0.284	0.175	0.030591	0.153096	1
LOC121469668	Chr.3	0.037	0	0.0305791	0.058007	1
CNOT8	Chr.13	0.606	0.536	0.0305609	0.478701	1
LOC116809331	Chr.26	0.028	0	0.0305549	0.101784	1
AP1M2	Chr.30	0.284	0.216	0.0305198	0.450298	1
LOC105759311	Chr.5	0.514	0.402	0.0304891	0.247087	1
LOC116807574	Chr.Un	0.046	0.01	0.030479	0.13489	1
LOC115497562	Chr.17	0.055	0.021	0.0304335	0.204198	1
SHISAL1	Chr.1A	0.064	0.021	0.0304318	0.135114	1
GDF15	Chr.28	0.055	0.01	0.0304224	0.0808675	1
SPRYD7	Chr.1	0.936	0.845	0.0304056	0.412858	1
LTBP2	Chr.5	0.266	0.206	0.0303859	0.416579	1
LOC121468906	Chr.Un	0.055	0	0.030379	0.0195392	1
GTF2E2	Chr.4	0.798	0.742	0.0303559	0.727369	1
LOC115497909	Chr.Un	0.055	0	0.0303505	0.0195392	1
LOC100220634	Chr.4	0.037	0	0.0302975	0.058007	1
LOC115494304	Chr.3	0.046	0.021	0.0302937	0.317475	1
SMC4	Chr.9	0.679	0.639	0.0302825	0.885084	1
LOC115491157	Chr.Z	0.046	0.01	0.0302805	0.132805	1
VCL	Chr.6	0.624	0.485	0.0302769	0.222519	1
MTHFR	Chr.21	0.44	0.361	0.0302597	0.51107	1
LOC100225315	Chr.1A	0.064	0.031	0.0302382	0.271169	1
NFIB	Chr.Z	0.11	0.052	0.030237	0.146369	1
LOC121470636	Chr.12	0.046	0.01	0.0301808	0.13489	1
ABHD2	Chr.10	0.606	0.485	0.0301349	0.459508	1
CHPF	Chr.7	0.303	0.206	0.0301278	0.211464	1
LOC105759153	Chr.4A	0.128	0.072	0.0300947	0.232039	1
TMEM178B	Chr.1A	0.046	0.01	0.0300941	0.132805	1
NTN4	Chr.1A	0.128	0.072	0.0300739	0.221753	1
MADCAM1	Chr.28	0.037	0	0.030059	0.058007	1
SLC7A1	Chr.1	0.67	0.649	0.0300578	0.641334	1
SYBU	Chr.2	0.394	0.309	0.0300562	0.490061	1
ASB9	Chr.1	0.028	0	0.0300424	0.101784	1
BTC	Chr.4	0.083	0.041	0.0300279	0.238859	1
PDZRN4	Chr.1A	0.147	0.093	0.0300087	0.273934	1
PCYT1A	Chr.9	0.716	0.742	0.0300075	0.87128	1
RMC1	Chr.2	0.495	0.412	0.0299951	0.484523	1
POLR2A	Chr.32	0.257	0.206	0.0299873	0.518031	1
NOP58	Chr.7	0.963	0.918	0.0299571	0.647923	1
ZBBX	Chr.9	0.083	0.052	0.0299371	0.399436	1
GPCPD1	Chr.3	0.881	0.845	0.0299095	0.72772	1
MAST3	Chr.28	0.367	0.289	0.0298649	0.476101	1
LOC121468481	Chr.32	0.248	0.186	0.029776	0.390702	1
ZBTB2	Chr.3	0.394	0.32	0.0297139	0.463098	1
LOC115492497	Chr.1A	0.128	0.072	0.0297131	0.225144	1
LOC121469718	Chr.3	0.037	0	0.0297058	0.058007	1
PERM1	Chr.21	0.064	0.021	0.0296856	0.13685	1
OMA1	Chr.8	0.486	0.392	0.0296839	0.441102	1
DCLK2	Chr.4	0.248	0.247	0.0295586	0.928584	1
BRAF	Chr.1A	0.725	0.753	0.0295465	0.585177	1
LOC100225635	Chr.1	0.037	0	0.0295396	0.058007	1
RSPH4A	Chr.4	0.853	0.773	0.0295374	0.679303	1
OPN1SW	Chr.1A	0.037	0	0.0295157	0.058007	1
ISYNA1	Chr.28	0.138	0.072	0.029484	0.15447	1
LOC100221227	Chr.8	0.284	0.227	0.0294621	0.518209	1
FOXS1	Chr.20	0.055	0.021	0.0294284	0.204198	1
LOC116809200	Chr.21	0.037	0.01	0.0294102	0.222105	1
SLC26A3	Chr.1A	0.055	0.01	0.029406	0.0795788	1
LOC115491759	Chr.30	0.092	0.041	0.0293933	0.160472	1
POLQ	Chr.1	0.147	0.082	0.0293868	0.199136	1
LOC121469695	Chr.3	0.073	0.031	0.0293758	0.188107	1
PIDD1	Chr.5	0.083	0.041	0.0293558	0.232278	1
LOC100220645	Chr.8	0.459	0.32	0.0293481	0.337447	1
LOC115495399	Chr.5	0.055	0.01	0.0293478	0.0795788	1
LOC121470010	Chr.5	0.046	0.01	0.0293412	0.132805	1
COL17A1	Chr.6	0.046	0.021	0.0293258	0.324752	1
CPED1	Chr.1A	0.037	0	0.0293224	0.058007	1
LOC100231439	Chr.8	0.037	0.01	0.0293093	0.215524	1
DBX2	Chr.1A	0.468	0.351	0.0293043	0.236947	1
MFN1	Chr.9	0.56	0.505	0.0292881	0.626567	1
LOC121468732	Chr.35	0.046	0.01	0.0292856	0.130745	1
ILDR1	Chr.1	0.284	0.216	0.0292604	0.355642	1
TTC12	Chr.24	0.22	0.186	0.0292429	0.640211	1
TOB1	Chr.18	0.44	0.351	0.0292366	0.398999	1
LOC115497066	Chr.13	0.028	0	0.0292192	0.101784	1
LOC100224455	Chr.1A	0.073	0.031	0.0292179	0.188107	1
PPFIBP2	Chr.5	0.046	0.01	0.0291988	0.130745	1
ALDH4A1	Chr.21	0.734	0.619	0.0291958	0.923177	1
TTBK2	Chr.5	0.606	0.485	0.0291815	0.441807	1
LOC100229852	Chr.2	0.046	0	0.0291755	0.0335298	1
DCX	Chr.4A	0.028	0	0.0291226	0.101784	1
TVP23A	Chr.14	0.752	0.619	0.029111	0.559442	1
CCDC177	Chr.5	0.239	0.155	0.0291103	0.204279	1
LOC115496231	Chr.8	0.037	0	0.0290891	0.058007	1
RCC1	Chr.23	0.523	0.433	0.0290682	0.406099	1
LOC115497101	Chr.1	0.028	0	0.0290622	0.101784	1
BMPER	Chr.2	0.11	0.062	0.0290608	0.244385	1
SMYD4	Chr.19	0.385	0.289	0.0290241	0.363533	1
CAPN15	Chr.14	0.193	0.113	0.0289906	0.182364	1
MED28	Chr.4	0.991	1	0.0289874	0.757256	1
MARK3	Chr.5	0.807	0.763	0.0289638	0.93717	1
LOC115492672	Chr.1A	0.202	0.144	0.0289432	0.373554	1
SNX21	Chr.20	0.376	0.299	0.0289284	0.450448	1
SYCN	Chr.34	0.046	0.01	0.028902	0.130745	1
TMC5	Chr.14	0.092	0.041	0.0288939	0.16862	1
LOC100226503	Chr.2	0.138	0.062	0.0288899	0.102649	1
LOC115494523	Chr.3	0.22	0.196	0.028861	0.734216	1
PRLH	Chr.7	0.055	0.01	0.0288548	0.082173	1
LIN7A	Chr.1A	0.193	0.093	0.0288376	0.0771956	1
LOC115494393	Chr.3	0.046	0.021	0.0288356	0.313877	1
TMCC2	Chr.26	0.083	0.041	0.0288083	0.241081	1
LOC115493838	Chr.2	0.624	0.557	0.0287923	0.670381	1
UBE2D1	Chr.6	0.734	0.66	0.0287891	0.776632	1
MCCC1	Chr.9	0.294	0.258	0.0287715	0.664569	1
AHI1	Chr.3	0.899	0.804	0.0287644	0.509145	1
LOC100220799	Chr.6	0.688	0.629	0.0287591	0.627715	1
ATP5F1C	Chr.1A	0.991	0.948	0.0287515	0.664023	1
ST6GALNAC6	Chr.17	0.266	0.227	0.0287259	0.538537	1
HMGCLL1	Chr.3	0.266	0.175	0.0287147	0.252845	1
ETAA1	Chr.3	0.862	0.876	0.0287108	0.968212	1
GAS2	Chr.5	0.083	0.041	0.0286899	0.234457	1
COL2A1	Chr.29	0.138	0.155	0.028679	0.669026	1
LOC121470100	Chr.1	0.046	0.021	0.0286649	0.3211	1
MPPED1	Chr.1A	0.083	0.041	0.0286622	0.238859	1
NRXN3	Chr.5	0.055	0.021	0.0286432	0.209228	1
FAF2	Chr.13	0.679	0.577	0.028619	0.511099	1
NSG2	Chr.13	0.028	0	0.0286124	0.101784	1
LOC115494669	Chr.3	0.101	0.021	0.0285864	0.0217576	1
CHST1	Chr.5	0.046	0.01	0.0285717	0.13489	1
LOC100220872	Chr.35	0.055	0.021	0.0285351	0.206702	1
NUDT14	Chr.5	0.33	0.227	0.0285272	0.238263	1
LIPT1	Chr.1	0.321	0.227	0.0285133	0.286327	1
LOC115496222	Chr.8	0.037	0.01	0.0285015	0.222105	1
DNAAF6	Chr.4A	0.275	0.186	0.0284832	0.232791	1
DUSP28	Chr.9	0.092	0.041	0.0284776	0.16862	1
ADAM33	Chr.4	0.349	0.258	0.0284406	0.293469	1
CTXN2	Chr.10	0.422	0.32	0.0284	0.397279	1
SPIRE2	Chr.11	0.073	0.021	0.0283643	0.0843446	1
CFAP126	Chr.25	0.046	0	0.0283597	0.0335298	1
PGBD5	Chr.3	0.156	0.113	0.0283425	0.413584	1
GPATCH2L	Chr.5	0.339	0.309	0.0283261	0.821934	1
FGD5	Chr.12	0.266	0.165	0.0283244	0.167639	1
PPEF1	Chr.1	0.119	0.062	0.0283187	0.174634	1
NSL1	Chr.3	0.367	0.309	0.028308	0.578012	1
NEK10	Chr.2	0.092	0.031	0.0283033	0.0850118	1
MAP3K15	Chr.1	0.257	0.165	0.0282959	0.153838	1
CCDC149	Chr.4	0.578	0.495	0.0282908	0.580749	1
LOC105759208	Chr.12	0.092	0.041	0.0282895	0.171965	1
SPOCK2	Chr.6	0.239	0.175	0.0282741	0.398746	1
LOC115493644	Chr.2	0.046	0	0.0282695	0.0335298	1
LOC121469652	Chr.3	0.037	0	0.0282572	0.058007	1
IDH1	Chr.7	0.376	0.278	0.0282433	0.322965	1
ARL13A	Chr.4A	0.064	0.041	0.0282168	0.459764	1
NFKB1	Chr.4	0.248	0.206	0.0282107	0.568488	1
FRMD5	Chr.10	0.101	0.041	0.0281836	0.110539	1
LOC105758775	Chr.29	0.138	0.124	0.0281679	0.755469	1
LOC121469094	Chr.Un	0.037	0	0.0281426	0.058007	1
LOC115493341	Chr.1A	0.037	0.021	0.0281426	0.476851	1
CELA3B	Chr.21	0.11	0.072	0.0281394	0.37294	1
KPTN	Chr.34	0.45	0.381	0.0281205	0.523572	1
UBE3B	Chr.15	0.477	0.381	0.028091	0.508819	1
ZNF598	Chr.14	0.798	0.722	0.0280723	0.896834	1
LRCH3	Chr.9	0.615	0.515	0.0279656	0.6444	1
NCF1	Chr.19	0.046	0.01	0.0279492	0.130745	1
LOC121469048	Chr.Un	0.046	0.01	0.0279235	0.13489	1
SLC39A1	Chr.25	0.477	0.402	0.0279165	0.477036	1
DCLRE1A	Chr.6	0.541	0.402	0.0279133	0.163906	1
GTF2A1	Chr.5	0.917	0.887	0.0279043	0.902116	1
LOC121470741	Chr.14	0.046	0.01	0.0279008	0.1267	1
HOXB3	Chr.27	0.064	0.01	0.0278847	0.0485264	1
LOC115496914	Chr.12	0.101	0.052	0.0278773	0.218289	1
SLC46A2	Chr.Z	0.073	0.021	0.0278637	0.0866316	1
LOC116808575	Chr.6	0.028	0	0.0278265	0.101784	1
USP37	Chr.7	0.67	0.598	0.0278238	0.486395	1
LOC116808574	Chr.6	0.101	0.041	0.0278087	0.118904	1
SH3BGRL2	Chr.3	0.22	0.165	0.0278081	0.442411	1
PLCD4	Chr.7	0.028	0	0.0278001	0.101784	1
THBS2	Chr.3	0.147	0.093	0.0277945	0.29245	1
ATG4A	Chr.4A	0.55	0.412	0.0277846	0.281448	1
PLXNA2	Chr.26	0.073	0.031	0.027738	0.186098	1
LOC121468968	Chr.Un	0.064	0.021	0.0277077	0.133395	1
LOC121469808	Chr.3	0.046	0.01	0.0276906	0.130745	1
MED12	Chr.4A	0.578	0.536	0.0276861	0.696927	1
NDUFAF5	Chr.3	0.734	0.68	0.0276729	0.565308	1
DDX20	Chr.26	0.624	0.495	0.0276534	0.353323	1
ACAD10	Chr.15	0.101	0.062	0.0276449	0.323981	1
HGFAC	Chr.4	0.037	0.01	0.0276186	0.218797	1
PRIMPOL	Chr.4	0.486	0.351	0.0276082	0.237761	1
NAE1	Chr.11	0.862	0.835	0.0275848	0.712684	1
LOC121470864	Chr.1	0.064	0.031	0.0275819	0.26844	1
NPM2	Chr.22	0.165	0.093	0.0275754	0.127199	1
LHX4	Chr.8	0.028	0	0.0275629	0.101784	1
TMEM47	Chr.1	0.642	0.567	0.0275555	0.711628	1
CCDC102A	Chr.11	0.11	0.041	0.027531	0.076989	1
LOC100229347	Chr.4A	0.055	0.021	0.0275203	0.201716	1
LOC116808265	Chr.4	0.037	0.01	0.0275122	0.218797	1
LOC115496810	Chr.11	0.037	0.01	0.0275033	0.218797	1
LCLAT1	Chr.3	0.56	0.505	0.0274968	0.897806	1
PTBP1	Chr.28	0.752	0.691	0.0274887	0.935864	1
ADAMTSL1	Chr.Z	0.11	0.072	0.0274635	0.370442	1
ADPGK	Chr.10	0.569	0.433	0.0274428	0.468027	1
LOC115495006	Chr.4	0.028	0	0.0274395	0.101784	1
LOC100225355	Chr.15	0.211	0.144	0.0274375	0.303625	1
TMEM125	Chr.8	0.064	0.021	0.027413	0.133395	1
ELOVL2	Chr.2	0.046	0.01	0.0274125	0.132805	1
LOC115495280	Chr.4A	0.028	0	0.0273523	0.101784	1
C9	Chr.Z	0.028	0	0.0273104	0.101784	1
ATP2A1	Chr.16	0.055	0.01	0.0273071	0.0795788	1
REEP6	Chr.28	0.174	0.124	0.0272913	0.372313	1
PATL2	Chr.10	0.083	0.041	0.0272604	0.247836	1
CLN5	Chr.1	0.422	0.299	0.0272576	0.281993	1
CCDC71	Chr.12	0.56	0.412	0.0272572	0.307421	1
MRPS6	Chr.1	0.523	0.515	0.0272469	0.916928	1
CROT	Chr.2	0.55	0.485	0.0272436	0.784717	1
CDYL	Chr.2	0.624	0.546	0.0272377	0.670857	1
WIPF2	Chr.27	0.532	0.361	0.0272294	0.242592	1
LOC100232083	Chr.2	0.101	0.041	0.0272292	0.117679	1
CSTF1	Chr.20	0.807	0.794	0.0272221	0.943776	1
CHRNA3	Chr.10	0.055	0.01	0.0272197	0.082173	1
LOC115498003	Chr.21	0.193	0.155	0.0272109	0.519616	1
TAF5	Chr.6	0.367	0.206	0.0271998	0.055793	1
LOC100227951	Chr.3	0.239	0.206	0.0271949	0.637958	1
MTRFR	Chr.15	0.633	0.536	0.0271716	0.733874	1
NME1	Chr.18	0.083	0.031	0.0271684	0.130705	1
LOC100232037	Chr.9	0.037	0	0.0271601	0.058007	1
LOC115491143	Chr.Z	0.055	0.01	0.02715	0.0808675	1
FOXB1	Chr.10	0.147	0.103	0.027146	0.388444	1
ANKS1A	Chr.26	0.642	0.598	0.027095	0.94529	1
LOC115497361	Chr.15	0.239	0.196	0.027061	0.636285	1
MBOAT7	Chr.37	0.083	0.062	0.0270529	0.567473	1
VPS72	Chr.25	0.514	0.351	0.0270457	0.175397	1
RSPH1	Chr.1	0.294	0.206	0.0270333	0.262017	1
HSPA12B	Chr.4	0.046	0	0.0270263	0.0335298	1
SLC16A14	Chr.9	0.138	0.103	0.0270232	0.464937	1
PDK3	Chr.1	0.615	0.515	0.0270186	0.402234	1
YTHDF2	Chr.23	0.367	0.268	0.027008	0.335772	1
ARHGAP40	Chr.20	0.229	0.186	0.0269844	0.480551	1
LOC121470775	Chr.1	0.018	0	0.0269632	0.183369	1
TCF15	Chr.20	0.064	0.031	0.0269581	0.276684	1
LOC115490841	Chr.28	0.037	0	0.0269534	0.058007	1
ARPC5L	Chr.17	0.734	0.629	0.0269349	0.692878	1
LOC115496926	Chr.12	0.11	0.062	0.0269304	0.25821	1
RMND5A	Chr.4	0.633	0.577	0.0269189	0.697276	1
RBL2	Chr.11	0.954	0.897	0.0269042	0.847707	1
CCDC32	Chr.5	0.404	0.32	0.0269038	0.53206	1
KCNV1	Chr.2	0.44	0.278	0.0269011	0.136538	1
LOC115493947	Chr.2	0.101	0.072	0.026869	0.45869	1
NSMCE4A	Chr.6	0.872	0.856	0.02684	0.807363	1
THSD4	Chr.10	0.385	0.268	0.0268335	0.162782	1
LOC100224543	Chr.21	0.046	0.021	0.0268311	0.313877	1
AJAP1	Chr.21	0.028	0	0.0268016	0.101784	1
NEU3	Chr.1	0.284	0.268	0.0267949	0.802992	1
N4BP2L2	Chr.1	0.606	0.546	0.026773	0.817058	1
LOC115496214	Chr.8	0.064	0.021	0.026757	0.13685	1
LOC121471109	Chr.1	0.028	0	0.0267567	0.101784	1
ISG20L2	Chr.25	0.284	0.227	0.0267153	0.433478	1
FBXO30	Chr.3	0.826	0.753	0.0266672	0.781343	1
LOC115493618	Chr.2	0.064	0.031	0.0266622	0.273917	1
LOC116807443	Chr.35	0.064	0.021	0.0266395	0.138603	1
F8	Chr.4A	0.028	0	0.026637	0.101784	1
PKIG	Chr.20	0.073	0.021	0.026635	0.0877938	1
ENTPD6	Chr.3	0.67	0.598	0.0266131	0.589168	1
LOC115492926	Chr.33	0.147	0.093	0.0265566	0.281242	1
C14H16orf72	Chr.14	0.872	0.825	0.0265504	0.388046	1
TMEM200C	Chr.2	0.165	0.082	0.0265395	0.116734	1
ST3GAL2	Chr.11	0.128	0.062	0.0265019	0.139113	1
HDHD5	Chr.1A	0.394	0.33	0.026499	0.590628	1
LOC121470280	Chr.7	0.064	0.021	0.0264862	0.135114	1
LOC115491224	Chr.Z	0.028	0	0.0264269	0.101784	1
P4HA1	Chr.6	0.798	0.701	0.0264196	0.662465	1
PHYHIPL	Chr.6	0.055	0.021	0.0264119	0.204198	1
TBCK	Chr.4	0.275	0.216	0.026408	0.441563	1
LOC115497283	Chr.14	0.037	0.01	0.026404	0.218797	1
SLC22A31	Chr.11	0.046	0.021	0.0263953	0.324752	1
LDB3	Chr.6	0.211	0.155	0.0263882	0.388735	1
S100A11	Chr.25	0.101	0.052	0.0263741	0.207178	1
SNRPE	Chr.26	0.963	0.979	0.0263724	0.553567	1
YIPF4	Chr.3	0.541	0.423	0.0263583	0.340915	1
PLAC9	Chr.6	0.018	0.01	0.026352	0.635534	1
LOC121470389	Chr.8	0.037	0	0.0263517	0.058007	1
CDC5L	Chr.3	0.826	0.814	0.0263478	0.714107	1
VSTM5	Chr.1	0.862	0.804	0.0263411	0.621299	1
RANBP10	Chr.11	0.761	0.701	0.0263283	0.511028	1
LOC100230856	Chr.14	0.11	0.113	0.0263262	0.996583	1
LPXN	Chr.5	0.055	0.01	0.02632	0.0808675	1
TMEM39A	Chr.1	0.183	0.124	0.0263075	0.316797	1
TWF2	Chr.12	0.367	0.33	0.0262934	0.727889	1
LOC121470323	Chr.8	0.055	0.052	0.0262924	0.856916	1
LOC121468287	Chr.1A	0.073	0.031	0.0262854	0.186098	1
LOC100226894	Chr.1	0.046	0.01	0.0262698	0.13489	1
LOC115494036	Chr.2	0.33	0.278	0.0262356	0.656391	1
LACC1	Chr.1	0.037	0	0.0262328	0.058007	1
SLC4A8	Chr.29	0.339	0.237	0.0262319	0.275152	1
LOC121469940	Chr.4	0.055	0.01	0.0262228	0.082173	1
KIF23	Chr.10	0.138	0.093	0.0262218	0.363959	1
SURF6	Chr.17	0.679	0.577	0.0261989	0.439845	1
NLRC3	Chr.14	0.037	0	0.0261866	0.058007	1
LOC121470334	Chr.8	0.046	0.01	0.0261737	0.12871	1
PODN	Chr.8	0.165	0.113	0.026152	0.34673	1
EDNRB	Chr.1	0.495	0.412	0.0261413	0.518686	1
LOC100221944	Chr.1A	0.046	0.021	0.026108	0.313877	1
GINS3	Chr.11	0.468	0.361	0.026067	0.319258	1
LOC115493470	Chr.1A	0.028	0.01	0.0260301	0.372665	1
ITGA8	Chr.2	0.294	0.258	0.0260114	0.679736	1
DARS1	Chr.7	0.798	0.711	0.0260102	0.771745	1
R3HDM1	Chr.7	0.954	0.907	0.0259513	0.806664	1
DNAH10	Chr.15	0.367	0.32	0.0259441	0.656512	1
LOC115493642	Chr.2	0.037	0	0.0259439	0.058007	1
TJP1	Chr.10	0.569	0.485	0.0259138	0.393313	1
LOC115492406	Chr.2	0.028	0	0.0259038	0.101784	1
LOC121468066	Chr.28	0.055	0.031	0.0258371	0.401087	1
LOC121471047	Chr.23	0.028	0	0.0258151	0.101784	1
EDF1	Chr.17	1	1	0.0258085	0.688856	1
CLCN6	Chr.21	0.661	0.557	0.0257993	0.54069	1
GRPR	Chr.1	0.156	0.103	0.0257952	0.329939	1
PAQR3	Chr.4	0.303	0.237	0.0257854	0.482501	1
TRMT2B	Chr.4A	0.266	0.196	0.0257741	0.420241	1
LOC101234087	Chr.2	0.174	0.155	0.0257475	0.692986	1
LOC115493953	Chr.2	0.872	0.876	0.0257468	0.642579	1
METTL24	Chr.3	0.092	0.062	0.0257446	0.447649	1
NFIX	Chr.30	0.046	0	0.0257428	0.0335298	1
PCDH1	Chr.13	0.101	0.062	0.0257379	0.316811	1
TTC32	Chr.3	0.761	0.67	0.0257297	0.528744	1
ACAD9	Chr.12	0.743	0.567	0.0257267	0.104791	1
MYOF	Chr.6	0.248	0.196	0.025726	0.502027	1
SAMD3	Chr.3	0.028	0	0.0257208	0.101784	1
LENG8	Chr.37	0.257	0.165	0.0257069	0.20202	1
LOC100224843	Chr.5	0.028	0	0.0256943	0.101784	1
ARF1	Chr.2	0.982	0.969	0.025665	0.54265	1
SLC2A10	Chr.20	0.303	0.196	0.0256631	0.191112	1
RNFT2	Chr.15	0.128	0.103	0.0256594	0.571867	1
LRRC55	Chr.5	0.046	0.021	0.0256478	0.324752	1
LOC121471101	Chr.1A	0.037	0	0.0256308	0.058007	1
GDF9	Chr.13	0.037	0	0.0256302	0.058007	1
INPP5B	Chr.23	0.33	0.247	0.0256191	0.34372	1
ADAMTS20	Chr.1A	0.037	0	0.0256129	0.058007	1
LOC100218674	Chr.24	0.046	0.01	0.0256079	0.130745	1
PTPN21	Chr.5	0.771	0.66	0.0256047	0.284974	1
SLC25A27	Chr.3	0.064	0.021	0.0255632	0.13685	1
LOC121468802	Chr.37	0.046	0.01	0.0255211	0.13489	1
AHCYL2	Chr.1A	0.477	0.351	0.025519	0.326294	1
POU6F1	Chr.29	0.064	0.021	0.0255112	0.135114	1
LRIT3	Chr.4	0.046	0.01	0.025462	0.13489	1
PWP1	Chr.1A	0.523	0.495	0.0254556	0.712146	1
CCNDBP1	Chr.20	0.826	0.814	0.0254316	0.956925	1
NT5C3B	Chr.27	0.514	0.454	0.0254235	0.685938	1
ILDR2	Chr.1	0.385	0.258	0.0254122	0.133029	1
TRIM46	Chr.25	0.138	0.093	0.0253897	0.368417	1
LOC121469766	Chr.1	0.073	0.041	0.0253888	0.342668	1
MAP1A	Chr.10	0.651	0.536	0.0253867	0.483934	1
ZNF385B	Chr.7	0.339	0.237	0.0253845	0.2515	1
EXOC5	Chr.5	0.477	0.423	0.0253777	0.719775	1
WDR82	Chr.12	0.89	0.722	0.0253705	0.964393	1
ALG5	Chr.1	0.725	0.66	0.0253612	0.679324	1
FHL3	Chr.23	0.844	0.763	0.0253587	0.634138	1
LOC115497614	Chr.18	0.064	0.021	0.0253491	0.135114	1
LOC115494618	Chr.3	0.037	0.01	0.0253454	0.222105	1
LOC121470723	Chr.14	0.064	0.021	0.0253379	0.13685	1
LOC121468601	Chr.33	0.037	0	0.0253179	0.058007	1
RB1	Chr.1	0.514	0.443	0.0253031	0.70861	1
LOC115493878	Chr.2	0.073	0.052	0.0252994	0.537432	1
TET1	Chr.6	0.862	0.835	0.0252693	0.755071	1
CSNK1G1	Chr.10	0.835	0.825	0.0252668	0.744214	1
AATK	Chr.18	0.165	0.113	0.0252656	0.366935	1
LOC100229692	Chr.18	0.606	0.402	0.025224	0.20803	1
LOC100220563	Chr.9	0.697	0.701	0.0251985	0.727981	1
LOC121470037	Chr.5	0.037	0	0.0251892	0.058007	1
EMSY	Chr.1	0.56	0.505	0.025189	0.950764	1
LOC121471140	Chr.26	0.156	0.093	0.0251889	0.22649	1
LOC116807905	Chr.2	0.037	0	0.0251831	0.058007	1
LOC105758694	Chr.11	0.138	0.093	0.025169	0.37066	1
LOC121468730	Chr.35	0.083	0.041	0.0251657	0.24557	1
LOC100223706	Chr.7	0.284	0.216	0.0251579	0.432099	1
LOC115496761	Chr.11	0.055	0.031	0.0251428	0.404805	1
ARL13B	Chr.1	0.596	0.567	0.0251232	0.914793	1
DCLK1	Chr.1	0.615	0.577	0.0251168	0.675198	1
NUDT13	Chr.6	0.101	0.072	0.0251079	0.488185	1
PKD1	Chr.14	0.284	0.206	0.0250988	0.322669	1
LOC121469411	Chr.2	0.028	0	0.025073	0.101784	1
LOC121468093	Chr.Z	0.037	0	0.0250706	0.058007	1
AGK	Chr.1A	0.349	0.278	0.0250705	0.383116	1
FMNL2	Chr.7	0.211	0.134	0.0250697	0.23872	1
DSEL	Chr.2	0.642	0.485	0.0250693	0.407744	1
SV2C	Chr.Z	0.046	0.01	0.0250594	0.13489	1
SEMA4A	Chr.25	0.046	0.01	0.0250544	0.13489	1
CDH11	Chr.11	0.073	0.062	0.0250432	0.745403	1
ZRSR2	Chr.1	0.624	0.619	0.0250392	1	1
IPO9	Chr.26	0.459	0.381	0.0250381	0.740655	1
ZNF654	Chr.1	0.523	0.423	0.0250171	0.455277	1
RGS3	Chr.17	0.119	0.052	0.0249912	0.113557	1
LOC121469255	Chr.2	0.073	0.031	0.0249873	0.192172	1
LOC116807569	Chr.Un	0.037	0	0.0249846	0.058007	1
LOC121470728	Chr.14	0.046	0.021	0.0249772	0.3211	1
GPR143	Chr.1	0.064	0.031	0.0249724	0.282275	1
UNC45A	Chr.10	0.459	0.443	0.0249505	0.948919	1
MDFI	Chr.26	0.064	0.021	0.0249303	0.131693	1
BPNT2	Chr.2	0.67	0.546	0.0249289	0.434269	1
GDPD5	Chr.1	0.229	0.165	0.0248973	0.343611	1
FASTKD5	Chr.4	0.11	0.062	0.024889	0.25222	1
LOC121469775	Chr.3	0.028	0	0.0248795	0.101784	1
DUSP11	Chr.22	0.633	0.557	0.0248775	0.540013	1
LOC121469729	Chr.3	0.092	0.072	0.0248595	0.589354	1
LOC116806599	Chr.27	0.303	0.196	0.0248574	0.141578	1
LOC115495681	Chr.5	0.037	0	0.0248178	0.058007	1
ACMSD	Chr.7	0.092	0.041	0.0248098	0.171965	1
CAMKK1	Chr.19	0.257	0.144	0.0247991	0.0999566	1
CAB39L	Chr.1	0.073	0.052	0.0247871	0.522872	1
TMEM174	Chr.Z	0.028	0	0.0247717	0.101784	1
NF2	Chr.15	0.376	0.309	0.0247595	0.48291	1
ATP1B2	Chr.32	0.165	0.093	0.024751	0.182339	1
HNRNPL	Chr.34	0.128	0.093	0.024725	0.482464	1
GGT5	Chr.15	0.064	0.021	0.0246993	0.135114	1
DHCR7	Chr.5	0.514	0.495	0.0246925	0.907525	1
KIF15	Chr.2	0.798	0.804	0.0246842	0.795949	1
EAF2	Chr.7	0.394	0.309	0.0246775	0.408147	1
TP53	Chr.32	0.037	0.01	0.0246477	0.222105	1
LOC101233680	Chr.13	0.028	0	0.0246346	0.101784	1
PRAG1	Chr.4	0.413	0.299	0.0246321	0.254209	1
CHRNA10	Chr.1	0.018	0	0.0246289	0.183369	1
SUSD2	Chr.15	0.064	0.021	0.0246256	0.135114	1
WDFY2	Chr.1	0.101	0.052	0.0246185	0.207178	1
EDC3	Chr.10	0.908	0.938	0.0246169	0.651249	1
LOC115496246	Chr.8	0.119	0.072	0.0246045	0.288219	1
PDGFC	Chr.4	0.303	0.237	0.024595	0.382866	1
LIN37	Chr.33	0.037	0.01	0.0245715	0.218797	1
LOC121469845	Chr.4	0.046	0	0.024562	0.0335298	1
CEBPD	Chr.2	0.349	0.278	0.0245593	0.427997	1
LOC115491172	Chr.Z	0.028	0	0.0245579	0.101784	1
LOC105760944	Chr.17	0.11	0.041	0.024547	0.0786898	1
LOC121468665	Chr.34	0.037	0	0.0245429	0.058007	1
L3MBTL3	Chr.3	0.716	0.557	0.0244962	0.357807	1
CFAP91	Chr.1	0.725	0.649	0.0244955	0.57312	1
MSANTD1	Chr.4	0.092	0.041	0.0244744	0.166966	1
PROM2	Chr.22	0.367	0.309	0.0244688	0.581811	1
MAMDC2	Chr.Z	0.321	0.186	0.0244684	0.0766103	1
SLC35F4	Chr.5	0.119	0.082	0.0244589	0.411912	1
BHLHE40	Chr.12	0.083	0.041	0.0244346	0.241081	1
HOXC9	Chr.29	0.028	0	0.0244217	0.101784	1
LOC115495436	Chr.5	0.028	0	0.0244212	0.101784	1
SMPX	Chr.1	0.018	0	0.0244159	0.183369	1
LOC115493837	Chr.2	0.083	0.052	0.024396	0.393458	1
ZNF281	Chr.8	0.532	0.474	0.0243795	0.86413	1
SIGIRR	Chr.5	0.037	0	0.0243574	0.058007	1
LOC115498559	Chr.26	0.119	0.113	0.0243543	0.836832	1
MDM1	Chr.1A	0.844	0.763	0.0243306	0.496266	1
LOC115497132	Chr.13	0.046	0.01	0.0243188	0.137	1
LOC121470637	Chr.1	0.073	0.031	0.0243057	0.194229	1
LOC100227654	Chr.11	0.028	0	0.0242936	0.101784	1
GLI2	Chr.7	0.083	0.052	0.02429	0.402446	1
LOC116806765	Chr.Z	0.064	0.031	0.0242619	0.27947	1
CACNA1E	Chr.8	0.028	0	0.0242566	0.101784	1
DNAJC10	Chr.7	0.826	0.691	0.0242559	0.683389	1
BDH2	Chr.4	0.11	0.062	0.0242551	0.25222	1
LOC100223548	Chr.4	0.147	0.093	0.0242448	0.302016	1
RCAN2	Chr.3	0.385	0.309	0.0242435	0.388538	1
FBLN5	Chr.5	0.028	0	0.0242362	0.101784	1
LOC121470074	Chr.5	0.165	0.103	0.0242026	0.24542	1
NEXN	Chr.8	0.092	0.072	0.0241879	0.572545	1
LOC116807090	Chr.Un	0.028	0	0.0241774	0.101784	1
ADARB2	Chr.2	0.083	0.072	0.0241748	0.746764	1
ZFAT	Chr.2	0.541	0.433	0.0241586	0.576784	1
MECR	Chr.23	0.615	0.464	0.0241517	0.258567	1
RSRP1	Chr.23	0.706	0.619	0.0241443	0.905005	1
CNTD1	Chr.27	0.413	0.34	0.0241438	0.488355	1
LOC121470525	Chr.10	0.028	0	0.0241312	0.101784	1
DUSP6	Chr.1A	0.248	0.186	0.0241217	0.431232	1
NLRC5	Chr.11	0.037	0	0.0241161	0.058007	1
LOC121469998	Chr.4A	0.835	0.742	0.024097	0.547052	1
GRM1	Chr.3	0.028	0	0.0240959	0.101784	1
GCK	Chr.22	0.211	0.175	0.02409	0.599131	1
CRHR1	Chr.27	0.266	0.186	0.0240899	0.321773	1
APOD	Chr.9	0.073	0.041	0.0240728	0.325353	1
GRIK5	Chr.33	0.092	0.031	0.0240593	0.089113	1
CYTH1	Chr.18	0.248	0.165	0.0240477	0.247266	1
LOC115498277	Chr.23	0.028	0	0.024039	0.101784	1
ADAMTS1	Chr.1	0.266	0.227	0.024001	0.629712	1
CHRNA6	Chr.Z	0.028	0	0.024	0.101784	1
CRYBB3	Chr.15	0.064	0.031	0.0239927	0.282275	1
AMOT	Chr.4A	0.523	0.474	0.023982	0.568179	1
GALNT2	Chr.3	0.541	0.526	0.0239789	0.96454	1
GLMN	Chr.8	0.367	0.289	0.0239779	0.369513	1
MEIOC	Chr.27	0.477	0.392	0.0239733	0.590116	1
LOC121471168	Chr.1A	0.028	0	0.0239698	0.101784	1
LONRF1	Chr.4	0.312	0.258	0.0239677	0.484894	1
PYROXD1	Chr.1A	0.505	0.381	0.0239377	0.582424	1
ZNF704	Chr.2	0.826	0.794	0.0239296	0.893463	1
LOC121470572	Chr.11	0.028	0	0.0239203	0.101784	1
MICALL1	Chr.1A	0.147	0.113	0.0239163	0.535995	1
OLFM4	Chr.1	0.037	0	0.0239122	0.058007	1
C21H1orf167	Chr.21	0.073	0.041	0.023903	0.336832	1
BLOC1S4	Chr.2	0.67	0.588	0.0238991	0.815716	1
AK5	Chr.8	0.092	0.062	0.0238936	0.435672	1
LOC115498236	Chr.23	0.11	0.062	0.0238749	0.25821	1
PLEKHG4	Chr.11	0.606	0.526	0.0238728	0.6444	1
UTP6	Chr.18	0.761	0.722	0.0238475	0.951036	1
EIF4ENIF1	Chr.15	0.826	0.711	0.0238068	0.323647	1
LOC121471170	Chr.26	0.156	0.093	0.0238039	0.229623	1
LOC121469195	Chr.1A	0.028	0	0.0237939	0.101784	1
CACNG4	Chr.18	0.147	0.103	0.0237834	0.404263	1
LOC115495079	Chr.4	0.055	0.021	0.0237478	0.211776	1
NPAS2	Chr.1	0.193	0.155	0.0237428	0.580985	1
LOC100232173	Chr.10	0.596	0.371	0.0237335	0.0846096	1
MYL3	Chr.2	0.028	0	0.0237312	0.101784	1
GRIK1	Chr.1	0.018	0.01	0.0237237	0.627508	1
FRMD7	Chr.4A	0.018	0	0.0237199	0.183369	1
CYTH4	Chr.1A	0.028	0	0.023714	0.101784	1
LOC115498348	Chr.7	0.046	0.01	0.0236664	0.13489	1
SLC16A4	Chr.26	0.073	0.021	0.0236579	0.0843446	1
INAFM2	Chr.5	0.862	0.804	0.0236098	0.898226	1
GMNC	Chr.9	0.028	0	0.0236032	0.101784	1
DPP10	Chr.7	0.055	0.031	0.0235359	0.404805	1
LOC115493984	Chr.2	0.11	0.072	0.0235249	0.401095	1
F2RL2	Chr.Z	0.028	0	0.0235205	0.101784	1
AKAP11	Chr.1	0.615	0.588	0.0235189	0.733035	1
TMC2	Chr.2	0.037	0	0.0235175	0.058007	1
BIN3	Chr.22	0.459	0.381	0.0235104	0.488156	1
LOC115495533	Chr.5	0.046	0.01	0.0234976	0.137	1
ANKRD52	Chr.29	0.037	0.01	0.0234857	0.215524	1
ZDHHC4	Chr.14	0.028	0	0.0234553	0.101784	1
LOC121470513	Chr.10	0.046	0.01	0.0234416	0.137	1
LOC121469043	Chr.Un	0.046	0.01	0.0234156	0.132805	1
LOC115491128	Chr.Z	0.064	0.031	0.0233938	0.276684	1
AGR2	Chr.2	0.183	0.113	0.0233779	0.229819	1
EXOSC7	Chr.2	0.569	0.474	0.0233778	0.482219	1
ODF3B	Chr.1A	0.028	0	0.0233744	0.101784	1
VIL1	Chr.7	0.037	0	0.023356	0.058007	1
TMEM8B	Chr.Z	0.037	0.01	0.0233537	0.225449	1
SARM1	Chr.19	0.174	0.134	0.0233051	0.542405	1
CHST13	Chr.12	0.44	0.32	0.023296	0.209469	1
TADA2A	Chr.19	0.312	0.216	0.0232924	0.243239	1
LOC121470832	Chr.16	0.018	0	0.0232874	0.183369	1
LOC115495665	Chr.5	0.037	0.01	0.0232772	0.218797	1
LOC100230051	Chr.11	0.092	0.041	0.0232708	0.171965	1
THBS1	Chr.5	0.22	0.155	0.0232619	0.310587	1
SLC51A	Chr.9	0.046	0	0.0232528	0.0335298	1
SCAMP3	Chr.25	0.349	0.278	0.023251	0.497147	1
USP50	Chr.10	0.037	0	0.0232288	0.058007	1
LOC115493808	Chr.2	0.028	0	0.0232209	0.101784	1
TMEM61	Chr.8	0.046	0	0.02322	0.0335298	1
GNAL	Chr.2	0.752	0.722	0.0232121	0.850992	1
TNFRSF9	Chr.21	0.165	0.082	0.0231983	0.108459	1
LOC121469463	Chr.2	0.028	0	0.0231928	0.101784	1
ARHGEF37	Chr.13	0.046	0.01	0.0231841	0.13489	1
MRPS34	Chr.14	0.477	0.423	0.0231718	0.63362	1
TP73	Chr.21	0.028	0	0.0231433	0.101784	1
NOTCH2	Chr.8	0.275	0.216	0.0231322	0.506385	1
LOC115494886	Chr.4	0.101	0.052	0.0231272	0.222086	1
SF3A3	Chr.23	0.771	0.753	0.0231163	0.822788	1
TBX19	Chr.1	0.092	0.041	0.0231162	0.16862	1
ANKS3	Chr.14	0.541	0.495	0.0231161	0.71321	1
LOC116807594	Chr.Un	0.028	0	0.0231084	0.101784	1
SLC9A3	Chr.2	0.037	0.01	0.0230782	0.222105	1
EDIL3	Chr.Z	0.073	0.052	0.0230757	0.519264	1
LOC121468018	Chr.29	0.028	0	0.0230729	0.101784	1
LOC100232623	Chr.9	0.046	0.021	0.0230695	0.328431	1
SLC7A13	Chr.2	0.037	0.01	0.0230346	0.218797	1
PPARD	Chr.26	0.248	0.175	0.0230163	0.367201	1
UGDH	Chr.4	0.881	0.804	0.023015	0.563075	1
INO80C	Chr.2	0.56	0.412	0.0229882	0.336897	1
KIF6	Chr.3	0.037	0.01	0.0229794	0.222105	1
GABRG1	Chr.4	0.037	0	0.0229773	0.058007	1
RAB11FIP3	Chr.14	0.275	0.216	0.0229748	0.481025	1
ELAVL4	Chr.8	1	0.948	0.0229663	0.895674	1
TTC7A	Chr.3	0.569	0.485	0.0229585	0.471516	1
LOC116808823	Chr.11	0.028	0	0.0229431	0.101784	1
LOC121470314	Chr.8	0.138	0.093	0.0229417	0.368417	1
LOC121468317	Chr.30	0.055	0.031	0.0229397	0.401087	1
YIPF1	Chr.8	0.881	0.804	0.0229217	0.68399	1
[truncated: 1,617,548 more chars]
