## Supplemental tables 14-17 for "Pronounced early differentiation underlies zebra finch gonadal germ cell development" (part 1 of 3)

### Sheet: ST14 - Chicken Genes
Gene Info					Log-Normalized Average Expression
Gene ID	Gene Symbol	ZF Ortholog	Ortholog Method	% Total Expressing Cells	cGC	Transitional Theca/Leydig	Pre-Granulosa/Sertoli 2	Pre-Granulosa/Sertoli 1	IM Progenitors 1	IM Progenitors 2	Epithelial 1	Epithelial 2	Interstitial 1	Interstitial 2	Interstitial 3	Endothelial	HSCs	Erythrocytes	Neural Ectoderm	Chromosome	Additional Notes
373854	TENM2	TENM2	Same Gene Symbol	14.5991	0	0	0	0	0	0	0	0	0.000938127	0	0	0	0	0	0	Chr.13
373885	FZD10	FZD10	Same Gene Symbol	12.8187	0.0104992	0.00565062	0.0137304	0.00522632	0.0188652	0.0283313	0.00823462	0.0332166	0.0120476	0.0201136	0.0558146	0.00481903	0	0	0.0538896	Chr.15
373886	FZD9			5.85803	0.00633107	0.0300992	0.0202986	0.0314065	0.0527792	0.0699434	0.017618	0.0481313	0.0420875	0.018463	0.0713632	0.0723192	0.0694768	0.020359	0.0190425	Chr.19
373887	FZD4	FZD4	EggNOG, tBLASTx, NCBI, Same Gene Symbol	43.6595	0.00840762	0.0446539	0.0651994	0.0550371	0.052477	0.0436315	0.053056	0.0509407	0.0291015	0.0274064	0.0235618	0.0287867	0.0745223	0	0.0248379	Chr.1
373888	TFAM	TFAM	EggNOG, tBLASTx, Same Gene Symbol	46.5886	0.115746	0.752266	0.381619	0.506603	0.523539	0.694597	0.367826	0.717736	0.457621	0.614111	0.551432	0.854602	0.197389	0.0941387	0.29348	Chr.6
373889	HK1			48.5412	0.0321029	0.0461641	0.0310053	0.0360934	0.0461179	0.0484874	0.0476254	0.0612175	0.0527826	0.060678	0.0696723	0.0454385	0.0815651	0	0	Chr.6
373890	ADRA1B	ADRA1B	NCBI, Same Gene Symbol	1.49322	0	0	0	0	0	0	0	0	0	0	0	0	0	0	0	Chr.13
373891	RECQL5	RECQL5	tBLASTx, NCBI, Same Gene Symbol	7.81071	0	0	0	0	0	0	0	0	0	0	0	0	0	0	0	Chr.18
373892	ADD3	ADD3	tBLASTx, NCBI, Same Gene Symbol	56.5127	0.00631614	0.0269661	0.0570933	0.0281923	0.0265297	0.0365432	0.025762	0.0320529	0.0443187	0.030297	0.0296721	0.0207485	0	0	0.0155422	Chr.6
373893	RAX2	RAX2	tBLASTx, NCBI, Same Gene Symbol	0.0229727	0.825917	0.474317	0.509813	0.469745	0.527364	0.708937	0.781743	0.948541	0.764813	0.822121	0.522114	0.482561	0.553536	0.0584525	0.377587	Chr.28
373894	SDK1	SDK1	NCBI, Same Gene Symbol	25.6375	0.41223	0.49242	0.258105	0.474898	0.356759	0.455615	0.457502	0.496504	0.293058	0.365749	0.308395	0.30973	0.0779503	0.0687045	0.610375	Chr.14
373895	TBX22	TBX22	tBLASTx, NCBI, Same Gene Symbol	0.0574317	0.475656	0.399209	0.269374	0.492922	0.38074	0.425716	0.421734	0.431782	0.330792	0.340695	0.31051	0.340269	0.258053	0.0913828	0.430061	Chr.4
373896	UCP3	UCP3	tBLASTx, NCBI, Same Gene Symbol	0.68918	0.0779825	0.0303483	0.0161088	0.0223548	0.0137768	0	0.00947649	0	0.0145059	0.00469206	0.0120357	0.0057471	0	0.00811496	0	Chr.1
373897	MUSK	MUSK	tBLASTx, NCBI, Same Gene Symbol	0	0	0	0	0	0	0	0	0	0	0	0	0	0	0	0	Chr.Z
373898	PALD1	PALD1	EggNOG, tBLASTx, NCBI, Same Gene Symbol	45.9798	0	0	0	0	0	0	0	0	0	0	0	0	0	0	0	Chr.6
373899	PDIA3	PDIA3	tBLASTx, NCBI, Same Gene Symbol	85.2286	0.0321295	0.00925881	0.0259105	0.00751094	0.0208916	0.00306076	0.0136042	0.0190173	0.027241	0.0276186	0.0307441	0.0262797	0	0	0.0276456	Chr.10
373900	UGP2	UGP2	EggNOG, tBLASTx, NCBI, Same Gene Symbol	28.0152	0.00918808	0.00730318	0.00591981	0.0144352	0.0119115	0.00912598	0.00553717	0.0186094	0.0128334	0.0106942	0.0102171	0	0	0	0.0231965	Chr.3
373901	LMO4	LMO4	tBLASTx, NCBI, Same Gene Symbol	56.4783	0.194665	0.206618	0.423935	0.138951	0.280234	0.221122	0.244656	0.201865	0.301549	0.340948	0.180068	0.508462	0.253554	0.0480453	0.46293	Chr.8
373902	NR1H4	NR1H4	NCBI, Same Gene Symbol	0.068918	0.011475	0.0314371	0.0346192	0.0589811	0.0473397	0.0779604	0.0382808	0.0697434	0.0644459	0.0707437	0.0970624	0.108521	0.145244	0.0412491	0	Chr.1
373903	DIO2	DIO2	EggNOG, tBLASTx, NCBI, Same Gene Symbol	2.6878	0.0246532	0.0774747	0.074972	0.0506894	0.0678113	0.133603	0.0543759	0.0655499	0.0709838	0.0942467	0.0557669	0.0803843	0.0663375	0	0.0921299	Chr.5
373904	TNFRSF10B	LOC115498199	tBLASTx	3.92833	0.0602444	0.193411	0.0690088	0.150946	0.151937	0.162283	0.0974135	0.273505	0.122495	0.154134	0.151435	0.124351	0.0620698	0.150602	0.204276	Chr.22
373905	BASP1	BASP1	tBLASTx, NCBI, Same Gene Symbol	95.3251	0.0954449	0.163815	0.14921	0.0848808	0.113867	0.161521	0.109406	0.110589	0.103488	0.135273	0.0927997	0.123028	0.0683541	0.0255443	0.0914185	Chr.2
373906	NRG1	NRG1	tBLASTx, NCBI, Same Gene Symbol	1.81484	0.0192591	0.0840942	0.0692733	0.134864	0.0916117	0.0559516	0.0367615	0.0221529	0.00949611	0.0294192	0.0166043	0.0138313	0	0	0	Chr.Z
373907	AHR	AHR	Same Gene Symbol	10.6938	0.104989	0.213824	0.253529	0.227439	0.262251	0.245196	0.199844	0.20826	0.319107	0.360557	0.340236	0.24118	0.150251	0.0940251	0.350601	Chr.2
373908	EDNRA	EDNRA	tBLASTx, NCBI, Same Gene Symbol	35.4124	0.0224819	0.0452064	0.0378471	0.0530986	0.0380041	0.040753	0.0216376	0.0507258	0.0366659	0.0727736	0.044522	0.0702708	0.0185634	0	0.104273	Chr.4
373909	EDNRB2	LOC100221701	tBLASTx	1.47025	0.120663	0.164225	0.23309	0.138219	0.131622	0.149967	0.11739	0.124805	0.092925	0.146192	0.118156	0.130071	0.085816	0.00584402	0.0419534	Chr.4
373910	NHLH1	NHLH1	tBLASTx, Same Gene Symbol	0.758098	0.00109694	0	0	0.00184811	0.000352235	0	0	0	0	0.00499617	0	0	0	0	0	Chr.25
373911	PTPRO			16.9998	0.339148	0.738754	0.784431	0.59935	0.646128	0.417766	0.403639	0.589041	0.398712	0.410927	0.509825	0.328344	0.303753	0.0669757	0.133045	Chr.1
373912	NOG	NOG	tBLASTx, NCBI, Same Gene Symbol	0.12635	0.0139859	0.0225639	0.00556825	0.016547	0.0084799	0.0102616	0.00751182	0.00533923	0.00369437	0.0114187	0.00640174	0.0166294	1.49322	0	0	Chr.18
373913	NR2C1	NR2C1	NCBI, Same Gene Symbol	22.0652	0	0	0	0	0	0	0	0	0	0	0	0	0	0	0	Chr.1
373914	QSOX1	QSOX1	EggNOG, tBLASTx, NCBI, Same Gene Symbol	1.677	0.105862	0.097218	0.139216	0.0855585	0.0983902	0.0949956	0.118405	0.113341	0.101246	0.123656	0.121908	0.0901616	0.0868255	0.0382483	0.0894035	Chr.8
373915	SREBF1	SREBF1	NCBI, Same Gene Symbol	10.7857	0.172613	0.129574	0.138271	0.125171	0.116444	0.130222	0.131417	0.149916	0.113869	0.13085	0.124363	0.0487777	0.102909	0.0411596	0.100917	Chr.14
373916	ACO1	ACO1	tBLASTx, NCBI, Same Gene Symbol	26.2003	0.00630243	0.00165613	0	0.0011947	0.000850748	0	0.00146537	0.00120896	0	0.00234122	0	0.0101889	0.0285158	0	0	Chr.Z
373917	LGALS3	LGALS3	tBLASTx, NCBI, Same Gene Symbol	0.137836	0.131496	0.160199	0.176665	0.129578	0.125477	0.113753	0.109168	0.0977466	0.071777	0.108238	0.0600971	0.164888	0.206386	0.0441046	0.0221122	Chr.5
373918	ACTN1	ACTN1	NCBI, Same Gene Symbol	32.38	0	0	0	0.000893051	0.0027382	0	0	0.00146117	0	0	0	0	0	0	0	Chr.5
373919	RUNX2	RUNX2	EggNOG, NCBI, Same Gene Symbol	4.4567	0.174496	0.0242591	0.0614357	0.0371739	0.0578093	0.0602058	0.0399541	0.0438321	0.0541618	0.0700362	0.0333157	0.306595	0	0.00589775	0.206265	Chr.3
373920	MID1	MID1	NCBI, Same Gene Symbol	37.4225	0	0	0	0	0	0	0	0	0	0	0	0	0	0	0	Chr.1
373921	ZNF622	ZNF622	tBLASTx, NCBI, Same Gene Symbol	28.9685	0	0	0	0	0	0	0	0	0	0	0	0	0	0	0	Chr.2
373922	LIMK1			15.943	0.0027518	0	0	0.00156521	0	0	0.00280489	0	0.000910406	0	0	0	0	0	0	Chr.19
373923	CELF1	CELF1	EggNOG, tBLASTx, NCBI, Same Gene Symbol	31.0705	0.0286179	0.00849996	0	0	0.00722862	0.0143769	0.0084052	0.0121797	0.0210025	0.0200254	0.0222032	0.134062	0	0	0.0267059	Chr.5
373924	CACNG4	CACNG4	NCBI, Same Gene Symbol	0.0574317	0.00206337	0.00288699	0.00617192	0.00158852	0.00379324	0	0.00450436	0.00180102	0.00204495	0	0	0.00519121	0	0	0	Chr.18
373925	ARNTL2	ARNTL2	tBLASTx, NCBI, Same Gene Symbol	12.0377	0.000817429	0.00573817	0	0.00127433	0.00119808	0	0.00198305	0.00469352	0.0026502	0	0	0	0	0	0	Chr.1
373926	FGB	FGB	tBLASTx, NCBI, Same Gene Symbol	1.32093	0	0	0	0	0	0	0	0	0	0	0	0	0	0	0	Chr.4
373927	CDH20	CDH20	tBLASTx, NCBI, Same Gene Symbol	1.02228	0	0	0	0	0	0	0	0	0	0	0	0	0	0	0	Chr.2
373928	PPARG	PPARG	tBLASTx, NCBI, Same Gene Symbol	1.44728	0	0	0	0	0	0	0	0	0	0	0	0	0	0	0	Chr.12
373929	MAPKAPK5	MAPKAPK5	tBLASTx, NCBI, Same Gene Symbol	15.8971	0	0	0	0	0	0	0	0	0	0	0	0	0	0	0	Chr.15
373930	SUMO1	SUMO1	tBLASTx, NCBI, Same Gene Symbol	74.1443	0	0	0	0	0.000731097	0.00702553	0.00434307	0.00219137	0.00188572	0	0	0	0	0	0	Chr.7
373931	EGR1	EGR1	NCBI, Same Gene Symbol	3.96278	0.0465383	0.0324635	0.0530935	0.045879	0.0470483	0.0690143	0.0628956	0.0454576	0.0456873	0.0605574	0.0852514	0.045819	0.020181	0.0121613	0.0393647	Chr.13
373932	NKX3-2	NKX3-2	tBLASTx, Same Gene Symbol	0.723639	0	0	0	0	0	0	0	0	0	0	0	0	0	0	0	Chr.4
373933	GRM5	GRM5	NCBI, Same Gene Symbol	0.0459453	1.05516	0.24405	0.287313	0.258029	0.367251	0.476488	0.342429	0.385824	0.402391	0.722607	0.519756	0.137372	0.109321	0.139999	0.58009	Chr.1
373934	HOXA13	HOXA13	Same Gene Symbol	0	0.000718891	0	0	0	0.00163525	0	0	0.00180554	0.000451019	0	0	0.006452	0	0	0	Chr.2
373935	DACH1	DACH1	Same Gene Symbol	37.79	0.45215	0.583138	0.585937	0.47578	0.568197	0.410074	0.549744	0.575947	0.683846	0.460338	0.628923	0.737325	0.623047	0.591063	0.557297	Chr.1
373936	RPL36	RPL36	tBLASTx, NCBI, Same Gene Symbol	98.3804	0.0278387	0.0247816	0.00644766	0.0150263	0.0204071	0.0414181	0.0204372	0.0433978	0.0159675	0	0.00889344	0	0	0	0	Chr.28
373937	RPL22	RPL22	tBLASTx, Same Gene Symbol	99.0237	0.247919	0.0578327	0.0772875	0.0634831	0.0697157	0.055253	0.0700197	0.0865151	0.108103	0.100374	0.0733724	0.0755441	0.0347166	0.0592142	0.0829325	Chr.21
373938	VAV2	VAV2	tBLASTx, Same Gene Symbol	31.6793	0.0245192	0	0.0147087	0.0147187	0.0011456	0.00384915	0.00362518	0	0.00556005	0.00682446	0.0189107	0.0204406	0	0	0	Chr.17
373939	VAV3	VAV3	tBLASTx, NCBI, Same Gene Symbol	8.52286	0	0.00114132	0	0	0	0.00592568	0	0.00369237	0.00327779	0.00595892	0.00226572	0	0	0	0	Chr.8
373940	LHX3	LHX3	EggNOG, tBLASTx, NCBI, Same Gene Symbol	0.0459453	0.0171578	0.0199398	0.0144709	0.0223893	0.0135028	0.0202482	0.00374157	0.00942349	0.00619501	0.00888686	0.00874348	0.0203975	0	0.0546896	0.0205746	Chr.17
373941	PRRX1	PRRX1	tBLASTx, NCBI, Same Gene Symbol	4.23846	0.465526	0.254037	0.282684	0.297794	0.492092	0.346599	0.358713	0.422074	0.603009	0.524932	0.48246	0.325919	0.105592	0.0934145	0.946315	Chr.8
373942	AGMAT	AGMAT	NCBI, Same Gene Symbol	27.6131	0.136428	0	0	0.00312855	0	0.00397059	0.00107675	0	0.00190375	0.00420961	0	0	0	0	0	Chr.21
373943	TBX20	TBX20	tBLASTx, NCBI, Same Gene Symbol	0.034459	0.00575738	0.00848538	0.0120734	0	0.00294741	0.00495169	0.00417756	0.00628353	0.00602593	0.00989658	0	0	0	0	0	Chr.2
373945	ABCA1	ABCA1	NCBI, Same Gene Symbol	36.8022	0.0447478	0.0324849	0.00500715	0.0355896	0.0450697	0.0236329	0.0458754	0.0475457	0.0717386	0.0431208	0.0639726	0.0413412	0	0	0.039113	Chr.Z
373946	ITGA3			27.0963	0.0749142	0.177608	0.10713	0.14631	0.151708	0.0845642	0.138271	0.1675	0.138154	0.141163	0.131773	0.101081	0.0757056	0.0565547	0.145692	Chr.27
373947	FDX1	FDX1	tBLASTx, NCBI, Same Gene Symbol	23.076	0.101377	0.130069	0.132141	0.125354	0.171007	0.130881	0.185071	0.232705	0.159303	0.205968	0.179962	0.083399	0.0443774	0.0169343	0.204357	Chr.1
373948	MATR3	MATR3	tBLASTx, NCBI, Same Gene Symbol	89.4096	0.234958	0.138297	0.186882	0.128621	0.122596	0.213288	0.143723	0.179137	0.143717	0.162101	0.131578	0.119163	0.455161	0.0853396	0.108928	Chr.13
373949	B3GAT1	B3GAT1	tBLASTx, NCBI, Same Gene Symbol	3.51482	0	0	0	0	0	0	0	0	0	0	0	0	0	0	0	Chr.24
373951	S100A6			37.0319	0.114875	0.0180317	0.0108694	0.0238126	0.0198586	0.00915166	0.0185811	0.0169555	0.0258428	0.0181915	0.0278327	0.00603112	0.0405576	0.0200801	0	Chr.25
373952	NBL1	NBL1	tBLASTx, NCBI, Same Gene Symbol	1.43579	0	0	0	0	0	0	0	0	0	0	0	0	0	0	0	Chr.21
373953	MAPK1	MAPK1	tBLASTx, Same Gene Symbol	62.3478	0	0	0	0	0	0	0	0	0	0	0	0	0	0	0	Chr.15
373954	BCL2L1	BCL2L1	tBLASTx, NCBI, Same Gene Symbol	29.1638	0.274004	0.323012	0.29319	0.279076	0.241303	0.185256	0.280561	0.308273	0.250454	0.188603	0.211121	0.209241	0.220164	0.0520992	0.217147	Chr.20
373956	ADORA3			0.034459	0.0491186	0.00126097	0	0	0	0	0	0	0.00376461	0	0	0.00663547	0	0	0	Chr.26
373957	RPL6	RPL6	tBLASTx, NCBI, Same Gene Symbol	99.575	0.000647736	0	0	0.00653582	0	0	0	0	0	0.00316986	0	0.0119346	0	0	0	Chr.15
373958	IL2			0	0.541906	0.806566	0.946054	0.662497	0.724633	0.521493	0.604083	0.676431	0.91901	0.540523	0.943066	0.728803	1.09916	0.340992	0.311035	Chr.4
373960	SMYD1	SMYD1	EggNOG, tBLASTx, NCBI, Same Gene Symbol	1.91822	0.274792	0.228642	0.333036	0.303802	0.243487	0.205473	0.246586	0.124056	0.282485	0.17309	0.245551	0.28336	0.15823	0.0944167	0.277017	Chr.4
373961	HDAC1	HDAC1	tBLASTx, NCBI, Same Gene Symbol	50.1953	0.105459	0.15464	0.183185	0.146575	0.160957	0.162091	0.127579	0.158071	0.145796	0.14924	0.115937	0.156618	0.146738	0.204582	0.146477	Chr.23
373963	EEF1A1	EEF1A1	Same Gene Symbol	100	0.0156949	0.00236518	0.00606799	0.00274342	0.000329484	0	0.00201174	0	0.00314343	0.0106331	0	0	0.347586	0	0	Chr.3
373964	MSTN	MSTN	tBLASTx, Same Gene Symbol	3.14725	0.070061	0.0388764	0.0506159	0.0334162	0.0322742	0.06052	0.0458231	0.0372628	0.0433077	0.0634121	0.0132243	0.0390835	0.035349	0.0170416	0.091758	Chr.7
373965	CALD1	CALD1	tBLASTx, NCBI, Same Gene Symbol	31.2773	0.195567	0.0576295	0.15087	0.139067	0.357331	0.321451	0.284857	0.219527	0.559016	1.16487	0.421152	0.161287	0.0450935	0.0644342	1.45077	Chr.1
373967	SLIT2	SLIT2	Same Gene Symbol	28.0037	0.88712	0.646731	0.778777	0.707788	0.768332	0.690486	0.656304	0.790457	0.912505	0.761018	0.905423	0.33563	0.0635413	0.261372	0.0621782	Chr.4
373969	DLX5	DLX5	EggNOG, NCBI, Same Gene Symbol	0.735125	0.473032	0.329039	0.366557	0.347529	0.295784	0.446674	0.3304	0.339221	0.201217	0.237197	0.150064	0.163951	0.149325	0.040858	0.342099	Chr.2
373970	ROCK1	ROCK1	NCBI, Same Gene Symbol	35.3664	0.0188458	0.227312	0.517698	0.175544	0.102878	0.154642	0.129805	0.157351	0.15298	0.09136	0.0286591	0.0517043	0	0.0296249	0	Chr.2
373971	TYR	TYR	tBLASTx, NCBI, Same Gene Symbol	0.0114863	0.024978	0.0223712	0.0341934	0.0191347	0.0220867	0.035612	0.0189693	0.0135732	0.0195892	0.0182021	0.00857035	0.00639309	0.0204919	0.0254212	0	Chr.1
373972	PRPF40A	PRPF40A	NCBI, Same Gene Symbol	61.3715	0.0824145	0.0326909	0.0346675	0.0642332	0.0293823	0.0472688	0.0276611	0.0205487	0.0391692	0.0347275	0.046364	0.018957	0	0	0.0750039	Chr.7
373974	IRX4	IRX4	NCBI, Same Gene Symbol	0.137836	0.615908	0.372403	0.660841	0.530467	0.457668	0.247476	0.396834	0.299963	0.537201	0.357413	0.398999	0.343271	0.356866	0.459537	0.579937	Chr.2
373975	IRX2	IRX2	NCBI, Same Gene Symbol	0.0459453	0	0	0	0	0	0	0	0	0	0	0	0	0	0	0	Chr.2
373976	ALX4	ALX4	EggNOG, tBLASTx, NCBI, Same Gene Symbol	0.0459453	1.20946	1.48058	1.08705	1.31392	1.51586	1.43816	1.34191	1.94843	1.70835	2.8547	1.62376	1.95137	3.61356	1.90486	1.5962	Chr.5
373977	PSEN1	PSEN1	tBLASTx, NCBI, Same Gene Symbol	35.3779	0.202497	0.202542	0.377052	0.32684	0.240465	0.165628	0.219356	0.246352	0.229783	0.210342	0.162716	0.16255	0.137506	0.0563287	0.18281	Chr.5
373978	COL18A1	COL18A1	tBLASTx, Same Gene Symbol	77.349	0	0	0	0	0	0	0	0	0	0	0	0	0	0	0	Chr.7
373979	FBLN1	FBLN1	NCBI, Same Gene Symbol	31.5644	0.17321	0.257916	0.278496	0.315605	0.240433	0.0920922	0.221686	0.251668	0.208422	0.213813	0.184416	0.176937	0.223689	0.0511448	0.189254	Chr.1
373980	LAMB2	LAMB2	NCBI, Same Gene Symbol	16.0005	0	0	0	0	0	0	0	0	0	0	0	0	0	0	0	Chr.12
373981	HPSE	HPSE	NCBI, Same Gene Symbol	0.574317	0	0	0	0	0.000586114	0	0	0.00117484	0.000843335	0	0	0	0	0	0	Chr.4
373983	BRCA1	BRCA1	tBLASTx, NCBI, Same Gene Symbol	29.9104	0.683016	0.43398	0.443017	0.447221	0.393665	0.328791	0.435247	0.399667	0.342614	0.252323	0.266127	0.341151	0.247979	0.0816212	0.352209	Chr.27
373984	PCNA	PCNA	tBLASTx, Same Gene Symbol	5.27223	0	0.0022898	0	0	0.000425116	0	0	0	0	0	0	0	0	0	0	Chr.22
373985	CHRDL1	CHRDL1	tBLASTx, NCBI, Same Gene Symbol	1.61957	0.000697092	0	0	0	0	0	0	0	0	0	0	0	0	0	0	Chr.4
373986	LMBR1	LMBR1	tBLASTx, NCBI, Same Gene Symbol	3.88238	0	0	0	0	0	0	0	0	0	0.00802324	0	0	0	0	0	Chr.2
373987	THBS1	THBS1	NCBI, Same Gene Symbol	44.4406	0.259019	0.0614866	0.0681512	0.0844075	0.074802	0.053306	0.0559774	0.0612802	0.0655337	0.0693718	0.0445358	0.0519603	0	0.0138711	0.0791475	Chr.5
373988	TBX5	TBX5	tBLASTx, NCBI, Same Gene Symbol	0.0114863	0.36988	0.0394315	0.0200163	0.0409527	0.0395897	0.0766913	0.067576	0.0562437	0.0323184	0.0318939	0.0384988	0.046334	0	0	0.0481422	Chr.15
373989	TBX4	TBX4	NCBI, Same Gene Symbol	0.0114863	0.30553	0.85813	0.8225	0.732686	0.649572	0.481894	0.647519	0.832416	0.555361	0.458712	0.469339	0.38996	0.2731	0.0730092	0.628761	Chr.19
373990	TBX2	TBX2	Same Gene Symbol	22.9037	0	0	0.00711948	0	0	0	0	0	0.00298671	0.0038346	0	0	0	0	0	Chr.19
373991	CLOCK	CLOCK	NCBI, Same Gene Symbol	18.8835	0.0760912	0.0680994	0.0322533	0.0923783	0.0983287	0.119905	0.0938951	0.0779233	0.0813271	0.0769157	0.0732822	0.117992	0.263687	0.101065	0.146919	Chr.4
373992	FBN1	FBN1	NCBI, Same Gene Symbol	34.7576	0.0319049	0.0257845	0.0255733	0.0150911	0.0401093	0.0520079	0.0516001	0.0536788	0.036577	0.123828	0.0357933	0.0241193	0.0336468	0.0177539	0.0595173	Chr.10
373994	POU2AF1	POU2AF1	tBLASTx, Same Gene Symbol	0.160809	1.54584	2.93301	3.56531	3.37104	3.33063	2.81877	3.40576	3.33373	3.7249	3.05643	3.28488	3.48492	2.11867	0.595995	6.61004	Chr.24
373995	KERA	KERA	tBLASTx, Same Gene Symbol	3.74454	0.363125	0.0808751	0.0897438	0.0541488	0.0802204	0.096134	0.0790685	0.0681957	0.0906973	0.0819655	0.0638846	0.0472538	0.0627767	0.0598815	0.17615	Chr.1
373996	CAV1	CAV1	tBLASTx, NCBI, Same Gene Symbol	0.0114863	0	0	0	0	0	0	0	0	0	0	0	0	0	0	0	Chr.1
373997	LDHB	LDHB	tBLASTx, Same Gene Symbol	91.0521	0.057267	0.0599021	0.0310544	0.0400346	0.0459938	0.0431723	0.0383549	0.0761018	0.0466066	0.0652224	0.0329522	0.0241837	0	0	0.030901	Chr.1
373998	CRYBA4	CRYBA4	NCBI, Same Gene Symbol	34.7806	0.000848541	0	0	0	0.00171701	0	0	0	0	0	0	0	0	0	0	Chr.15
373999	CRYBA2	CRYBA2	tBLASTx, NCBI, Same Gene Symbol	0.987824	0.928136	0.876944	0.555451	0.70047	0.341796	0.193883	0.556151	0.920303	0.772068	0.888986	0.540644	0.967848	1.88882	0.122793	0.379013	Chr.7
374000	CRYBB1	CRYBB1	tBLASTx, NCBI, Same Gene Symbol	0.849989	0	0	0	0	0	0	0	0	0.000538134	0	0.00264489	0	0.00791586	0	0	Chr.15
374001	CHRNA7	LOC100228395	tBLASTx	0.769584	0.0146672	0.194584	0.133224	0.308404	0.33224	1.27491	1.51439	1.14307	0.522828	0.942701	0.197225	0.072841	0.00632815	0.0457242	0	Chr.10
374002	CKMT1A	LOC100228000	EggNOG, tBLASTx	1.03377	0	0	0	0.00118695	0.000853581	0.00742755	0.00457382	0	0.00276384	0	0	0	0	0	0	Chr.10
374003	POLK	POLK	tBLASTx, NCBI, Same Gene Symbol	8.83299	0.000773805	0	0	0.00227523	0.00137775	0.0290067	0.0328156	0.0142417	0.00408193	0.0108653	0	0	0	0	0	Chr.Z
374004	MYOG	MYOG	tBLASTx, NCBI, Same Gene Symbol	0	0.0162887	0.0389082	0.0690342	0.0886794	0.210936	12.8226	4.20439	1.63474	0.321083	0.815173	0.232254	0.046757	0	0.0786433	0	Chr.26
374005	HCRT	HCRT	EggNOG, Same Gene Symbol	0.723639	0	0	0	0	0	0	0	0	0	0	0	0	0	0	0	Chr.27
374006	SAT1	SAT1	tBLASTx, NCBI, Same Gene Symbol	44.9001	1.3409	0.561274	0.708573	0.618974	0.693449	1.35451	1.52885	1.05358	0.849918	0.740839	0.581559	0.525941	0.559866	0.0953885	0.78086	Chr.1
374007	CDH7	CDH7	NCBI, Same Gene Symbol	0.631748	0.0319098	0.0030295	0	0.00280897	0.00664685	0.0980077	0.0453384	0.0323516	0.017398	0.0326024	0.0032587	0	0	0	0	Chr.2
374008	EPHA6			1.78038	0.311451	0.46622	0.333457	0.443622	0.39801	0.468385	0.556814	0.528187	0.492665	0.512352	0.48499	0.483339	0.336178	0.05069	0.701132	Chr.1
374009	ACO2	ACO2	tBLASTx, NCBI, Same Gene Symbol	61.2681	0.016225	0.00608509	0	0.00541162	0.00479224	0.00663768	0.0091643	0.0135169	0.0161195	0.0228218	0.0284531	0.0173879	0.0812901	0	0	Chr.1
374010	UNG	UNG	EggNOG, tBLASTx, NCBI, Same Gene Symbol	24.374	0.00168876	0	0	0.00123622	0	0.00221668	0	0.00251113	0.000766673	0	0	0.00500633	0	0	0	Chr.15
374011	MAB21L2	MAB21L2	tBLASTx, Same Gene Symbol	0.712153	0.00381532	0.00259954	0	0	0.000365702	0.00592352	0	0	0	0.00282837	0	0.0087672	0	0	0	Chr.4
374012	BIRC2	BIRC2	tBLASTx, Same Gene Symbol	14.9667	0.00540872	0	0	0.00443412	0.000645127	0	0.00294079	0.00390677	0.00462858	0	0	0.00401209	0	0	0	Chr.1
374014	SPIN1W			17.7464	0	0	0	0	0	0	0	0	0	0	0	0	0	0	0	Chr.W
374015	FABP1	FABP1	tBLASTx, NCBI, Same Gene Symbol	0.0114863	0	0	0	0	0	0	0	0	0	0	0	0	0	0	0	Chr.4
374016	LAMA1	LAMA1	tBLASTx, Same Gene Symbol	36.4346	0.00260641	0	0	0.000698117	0	0.00566475	0.00117788	0.00159614	0.00315849	0.00636585	0	0	0	0	0	Chr.2
374017	BARX1	BARX1	tBLASTx, NCBI, Same Gene Symbol	1.17161	0	0	0	0	0	0	0	0	0	0	0	0	0	0	0	Chr.12
374018	ILK	ILK	tBLASTx, NCBI, Same Gene Symbol	45.6352	0	0	0	0	0	0	0	0	0.000706847	0	0	0	0	0	0	Chr.1
374019	SOX3	LOC751995	tBLASTx	2.13646	0.00167054	0.0011734	0	0	0	0	0	0	0.000508728	0	0	0	0	0	0	Chr.4
374020	FECH	FECH	tBLASTx, NCBI, Same Gene Symbol	21.02	0.00715717	0	0	0	0.00267587	0.0105144	0.00102975	0	0	0	0	0	0	0	0	Chr.Z
374021	RNF111	RNF111	tBLASTx, NCBI, Same Gene Symbol	24.0868	1.02026	1.36555	1.56295	1.62668	1.48016	1.01851	1.19106	0.892544	1.38913	1.26152	1.28338	1.51917	1.06853	0.450207	1.29981	Chr.10
374022	DPYSL4	DPYSL4	tBLASTx, Same Gene Symbol	4.43372	0	0	0	0	0	0	0	0	0	0	0	0	0	0	0	Chr.6
374023	GLIS2	GLIS2	Same Gene Symbol	46.2784	0	0	0	0	0	0	0	0	0	0	0	0	0	0	0	Chr.14
374024	TWSG1	TWSG1	tBLASTx, NCBI, Same Gene Symbol	49.7818	0	0	0	0	0.000436923	0	0	0	0	0	0	0	0	0	0	Chr.2
374025	SMN	LOC100221697	EggNOG, tBLASTx	49.5635	0.00511855	0.00230379	0	0.00341687	0.00177123	0	0.00455027	0.00573702	0.0115883	0.0173938	0.00347127	0	0	0	0	Chr.Z
374026	ARNT	ARNT	EggNOG, tBLASTx, Same Gene Symbol	45.2217	0	0	0	0	0	0	0	0	0	0	0	0	0	0	0	Chr.25
374028	CLDN5	CLDN5	EggNOG, NCBI, Same Gene Symbol	1.97565	0	0	0	0	0	0	0	0	0	0	0	0	0	0	0	Chr.15
374029	CLDN3			0.114863	0.0249599	0.00735018	0	0.00295966	0.0064811	0	0.0100104	0.00503691	0.0134259	0.0942113	0.0177326	0.00633896	0	0	0.52016	Chr.19
374030	PCBD2	PCBD2	EggNOG, tBLASTx, NCBI, Same Gene Symbol	32.0239	0	0	0	0	0	0	0	0	0	0	0	0	0	0	0	Chr.13
374031	NOTCH2	NOTCH2	NCBI, Same Gene Symbol	48.8514	0	0	0	0	0	0	0	0	0	0	0	0	0	0	0	Chr.8
374033	UGT8	UGT8	tBLASTx, NCBI, Same Gene Symbol	3.03239	0	0	0	0	0	0	0	0	0	0	0	0	0	0	0	Chr.4
374034	AFAP1	AFAP1	tBLASTx, NCBI, Same Gene Symbol	17.2869	0	0	0	0	0	0	0	0	0	0	0	0	0	0	0	Chr.4
374035	GIT2	GIT2	EggNOG, tBLASTx, NCBI, Same Gene Symbol	32.334	0	0	0	0	0	0	0	0	0	0	0	0	0	0	0	Chr.15
374037	HAT1	HAT1	tBLASTx, NCBI, Same Gene Symbol	41.8677	0.247234	0.620957	0.404028	0.661022	0.85503	10.4114	11.6513	6.56948	1.6809	0.769475	0.488473	2.13211	0.0667158	0.225743	0.15943	Chr.7
374038	CBL	CBL	tBLASTx, Same Gene Symbol	24.1672	0.596777	0.686892	0.782232	0.695101	0.587747	0.576541	0.636517	0.568485	0.617959	0.487986	0.45395	0.424459	0.349548	0.265476	0.390453	Chr.24
374039	OGN	OGN	tBLASTx, NCBI, Same Gene Symbol	8.1553	0.0485317	0.0600936	0.0102707	0.0377253	0.0702209	0.0602157	0.0571835	0.0547204	0.0634255	0.134075	0.0538267	0.0763287	0.0279413	0	0.0843294	Chr.12
374040	DIAPH2	DIAPH2	Same Gene Symbol	60.3492	0.613409	0.0631869	0.0263711	0.0249238	0.0337937	0.0231308	0.0107731	0.00788036	0.00725801	0.0126059	0	0.0802872	0.297172	0.0563454	0	Chr.4
374042	SOD2	SOD2	tBLASTx, Same Gene Symbol	51.3898	0	0	0	0	0	0	0	0	0	0	0	0	0	0	0	Chr.3
374044	HK2			1.24052	0	0	0	0	0	0	0	0	0	0	0	0	0	0	0	Chr.22
374046	COL11A1	COL11A1	EggNOG, Same Gene Symbol	28.2679	0.00106565	0	0	0	0.000672992	0	0	0	0	0.00390569	0	0	1.52631	0	0	Chr.8
374047	CCND2	CCND2	EggNOG, Same Gene Symbol	44.0041	0	0	0	0	0	0	0	0	0	0	0	0	0	0	0	Chr.1
374048	MYOD1	MYOD1	NCBI, Same Gene Symbol	0.482426	1.34967	0.779156	0.949988	0.912002	0.753752	0.495495	0.594088	0.572823	0.628663	0.467936	0.574316	0.637189	0.557441	0.210102	0.442324	Chr.5
374049	TPD52L1	TPD52L1	EggNOG, tBLASTx, NCBI, Same Gene Symbol	3.37698	0.73047	0.571118	0.820691	0.571584	0.416359	0.140248	0.527868	0.589409	0.320064	0.295003	0.115265	0.0900754	0.731656	0.0472983	0.572235	Chr.3
374050	DDB1	DDB1	tBLASTx, NCBI, Same Gene Symbol	46.4048	0	0	0	0	0.00024049	0	0	0	0	0	0	0	0	0	0	Chr.5
374051	HOXA1	HOXA1	tBLASTx, NCBI, Same Gene Symbol	1.68849	0	0.00397441	0.0091951	0.00266964	0.00253411	0	0.000811002	0	0.00189574	0	0.00385143	0	0	0	0	Chr.2
374052	F5	F5	NCBI, Same Gene Symbol	3.60671	0.261747	0.0298532	0.0385774	0.0429286	0.0328314	0.0102112	0.0895904	0.166879	0.429901	0.323736	0.0983386	0.211967	0	0	0	Chr.1
374053	RPS17	RPS17	tBLASTx, Same Gene Symbol	99.9541	0.0606493	0.061676	0.0395667	0.0571952	0.057763	0.182178	0.135464	0.133835	0.176347	0.239368	0.159333	0.13745	0.0184256	0.0683274	0.04182	Chr.10
374054	DAZL	DAZL	tBLASTx, Same Gene Symbol	3.34252	0.0022756	0.0180876	0	0.00972709	0.00168979	0	0.00100432	0	0.00591325	0.021538	0.020771	0.338736	0	0	0	Chr.2
374055	TRAF5	TRAF5	tBLASTx, NCBI, Same Gene Symbol	36.4232	0	0.00687414	0	0.00159446	0.00573523	0.00832473	0.00819602	0.00360047	0.0045718	0.0321517	0.0327005	0.21341	0	0	0	Chr.3
374056	GPX4	GPX4	tBLASTx, Same Gene Symbol	84.0685	0	0	0	0	0	0	0	0	0	0	0	0	0	0	0	Chr.28
374058	ITGB1	ITGB1	NCBI, Same Gene Symbol	75.4307	0.370497	0.18923	0.161345	0.215909	0.174496	0.14921	0.175921	0.160839	0.199186	0.18839	0.221501	0.124235	0.163858	0.141329	0.104711	Chr.2
374059	FZD8	FZD8	tBLASTx, Same Gene Symbol	9.18907	2.63884	3.58224	3.48021	3.36643	3.33061	2.30205	2.73332	2.72099	2.97158	1.97214	2.74319	3.40862	2.15923	1.66211	2.67885	Chr.2
374060	FZD7	FZD7	tBLASTx, NCBI, Same Gene Symbol	33.8962	1.89291	1.25257	1.29113	1.37902	1.18821	1.05785	1.13293	1.05159	1.19	0.899989	1.00229	1.01357	0.960798	0.465108	1.16975	Chr.7
374061	FZD2	FZD2	tBLASTx, Same Gene Symbol	34.5509	0.0452029	0.00393392	0.0105832	0.00204994	0.0074194	0.00566766	0.00367887	0.00555515	0.00517635	0.00234586	0.0105503	0.00557735	0	0.0367438	0	Chr.27
374062	FZD1	FZD1	tBLASTx, NCBI, Same Gene Symbol	14.1282	0.0131958	0	0	0.00798909	0.0122438	0	0	0	0.00836095	0.0111212	0.0721989	0.162621	0	0	0.0206286	Chr.2
374064	PFKM	PFKM	Same Gene Symbol	1.677	0	0	0	0	0	0	0	0	0	0	0	0	0	0	0	Chr.34
374065	KCNMA1	KCNMA1	NCBI, Same Gene Symbol	9.08569	0	0	0	0	0	0	0	0	0	0	0	0	0	0	0	Chr.6
374066	DCXR	DCXR	NCBI, Same Gene Symbol	31.0131	0	0	0	0	0	0	0	0	0	0	0	0	0	0	0	Chr.18
374067	PKNOX2	PKNOX2	tBLASTx, NCBI, Same Gene Symbol	28.2564	0	0	0	0	0.00156373	0	0	0	0	0	0	0	0	0	0	Chr.24
374068	CDH5	CDH5	tBLASTx, NCBI, Same Gene Symbol	4.75534	0	0	0	0	0	0	0	0	0	0	0	0	0	0	0	Chr.11
374069	MYH1B			0	0	0	0	0	0	0	0	0	0	0	0	0	0	0	0	Chr.18
374070	RGS19	RGS19	EggNOG, tBLASTx, NCBI, Same Gene Symbol	3.65265	0.000863697	0	0	0.00231696	0.00478332	0	0.013196	0.00181462	0	0	0	0	0	0	0	Chr.20
374071	KHDRBS1	KHDRBS1	tBLASTx, NCBI, Same Gene Symbol	63.5194	0.175763	0.496707	0.952829	1.10056	1.78265	1.20113	1.48358	1.08489	1.64689	2.42201	1.67373	0.98468	3.72856	0.21657	2.88578	Chr.23
374072	SLC25A6	SLC25A6	Same Gene Symbol	94.2798	0	0	0	0	0	0	0	0	0	0	0	0	0	0	0	Chr.1
374073	CFDP1	CFDP1	EggNOG, tBLASTx, Same Gene Symbol	46.3359	0	0	0	0	0	0	0	0	0	0	0	0	0	0	0	Chr.11
374074	HIRA	LOC100229420	EggNOG, tBLASTx	22.6166	0.0693931	0.0993501	0.174963	0.201182	0.244019	0.350202	0.301498	0.23456	0.266421	0.345208	0.227597	0.171347	0.362035	0.0266535	0.103529	Chr.15
374075	BTK	BTK	NCBI, Same Gene Symbol	2.65334	0.694023	0.377946	0.597487	0.478008	0.631178	0.265403	0.286551	0.248468	0.321994	0.357468	0.281961	0.432106	0.376762	0.070878	0.299071	Chr.4
374076	SIAH1	SIAH1	tBLASTx, NCBI, Same Gene Symbol	30.8408	0.150076	0.121145	0.220193	0.160001	0.131082	0.0232962	0.0429162	0.0337043	0.0361978	0.0467697	0.0140971	0.252923	0	0	0	Chr.11
374077	GNA11	GNA11	NCBI, Same Gene Symbol	19.1592	1.70313	0.947165	0.99598	1.0748	1.08982	1.01865	0.971329	0.877759	1.07223	0.886061	0.946913	0.835749	0.79384	0.331927	0.868543	Chr.28
374078	BIRC5	BIRC5	NCBI, Same Gene Symbol	50.4595	0.234348	0.254794	0.287671	0.250253	0.26638	0.141236	0.198798	0.259151	0.236937	0.176206	0.142865	0.20808	0	0.0358674	0.20315	Chr.3
374079	OPTN	OPTN	tBLASTx, NCBI, Same Gene Symbol	13.8755	0.828293	0.456319	0.474704	0.392187	0.398317	0.276613	0.28672	0.342953	0.220063	0.294485	0.229196	0.176744	0.309398	0.0889644	0.396321	Chr.1
374080	TLE4Z1			45.8649	0.161746	0.170493	0.144138	0.127587	0.144024	0.120468	0.176336	0.14741	0.128153	0.176249	0.169352	0.0329014	0.0444436	0.087251	0.0456048	Chr.Z
374083	DAB1	DAB1	tBLASTx, NCBI, Same Gene Symbol	19.5842	0.514119	0.366667	0.432706	0.402804	0.336877	0.307633	0.322106	0.281222	0.217869	0.198431	0.179253	0.136159	0.188582	0.113941	0.44481	Chr.8
374084	ERAL1	ERAL1	tBLASTx, NCBI, Same Gene Symbol	14.0593	0.000995116	0	0	0	0.000400531	0.00729652	0.00105001	0	0	0	0	0	0	0	0	Chr.19
374087	ADARB1	ADARB1	tBLASTx, NCBI, Same Gene Symbol	5.24925	0.0821681	0.044392	0.0249015	0.0600454	0.0878619	0.0273273	0.0950391	0.171999	0.202147	0.389198	0.282648	0.244237	2.55069	0	0.167438	Chr.7
374088	IMPG1	IMPG1	tBLASTx, NCBI, Same Gene Symbol	0.620262	0	0.00178153	0	0.00754356	0.00344967	0.00618955	0.010521	0	0.0073863	0.00213115	0.0249395	0	0	0	0	Chr.3
374089	SEMA3E	SEMA3E	tBLASTx, NCBI, Same Gene Symbol	0.195268	0.129685	0.239892	0.187785	0.223187	0.199964	0.183498	0.201759	0.278861	0.160474	0.163085	0.210391	0.198325	0.34529	0.0389567	0.143845	Chr.1
374090	SEMA3C	SEMA3C	NCBI, Same Gene Symbol	10.7167	0.250778	0.340992	0.385245	0.426697	0.261525	0.190526	0.249824	0.110297	0.358402	0.217384	0.286565	0.240663	0.367688	0.10879	0.39466	Chr.1
374091	P4HB	P4HB	EggNOG, tBLASTx, NCBI, Same Gene Symbol	80.4158	0.17222	0.322751	0.207979	0.25728	0.182712	0.148901	0.148305	0.208053	0.128866	0.187993	0.1021	0.102092	0.296281	0.0203926	0.183115	Chr.18
374092	CRY2	CRY2	tBLASTx, Same Gene Symbol	13.5883	1.31933	1.019	1.28151	1.16563	1.1605	0.983132	0.912382	0.750377	1.08884	0.862924	1.10795	0.853185	0.451716	0.340712	0.760446	Chr.5
374093	CRY1	CRY1	tBLASTx, NCBI, Same Gene Symbol	37.2042	0.838944	0.176223	0.133482	0.19528	0.189228	0.143027	0.164534	0.173029	0.161487	0.203081	0.130613	0.345736	0.327511	0.27019	0.243412	Chr.1
374094	TGFBR1	TGFBR1	NCBI, Same Gene Symbol	11.7505	0.372863	0.336018	0.274978	0.386419	0.310653	0.285682	0.404798	0.409829	0.321091	0.367847	0.345863	0.245223	0.19136	0.0333692	0.274424	Chr.2
374095	ENTPD8	ENTPD8	Same Gene Symbol	0.149322	0.106096	0.422946	0.320477	0.247635	0.24275	0.050381	0.28998	0.431871	0.886879	0.583992	0.794145	1.16859	0.0179644	0.0506397	0.740565	Chr.17
374096	SMAD6	SMAD6	tBLASTx, NCBI, Same Gene Symbol	24.2132	0	0	0	0	0	0	0	0	0	0	0	0	0	0	0	Chr.10
374097	GNAI3	GNAI3	NCBI, Same Gene Symbol	29.8185	0.334129	0.247806	0.354666	0.181098	0.180779	0.0573895	0.296941	1.60197	1.68319	0.401521	0.453469	1.67936	2.58909	0.00999393	0.257874	Chr.26
374098	KCNIP2	KCNIP2	EggNOG, tBLASTx, NCBI, Same Gene Symbol	2.17092	0	0	0	0	0.000652446	0	0	0.00302182	0.000566038	0	0	0	0	0	0	Chr.6
374099	BIVM	BIVM	tBLASTx, NCBI, Same Gene Symbol	24.9828	0.542953	0.29944	0.479562	0.406376	0.300184	0.146238	0.28408	0.245087	0.261543	0.212957	0.231726	0.306774	0.183971	0.00579515	0.556967	Chr.1
374100	FLT1	FLT1	tBLASTx, NCBI, Same Gene Symbol	1.80335	1.49613	0.212929	0.288844	0.246474	0.224608	0.161225	0.27054	0.194829	0.179059	0.201717	0.198434	0.176162	0.0672117	0.106045	0.341942	Chr.1
374101	SCX			2.79118	0.0536978	0.0355728	0.0176984	0.0325199	0.0381588	0.0455878	0.0342843	0.0431578	0.0355836	0.0328933	0.0273557	0.0196862	0.0374159	0	0.057975	Chr.2
374102	SDC2	SDC2	tBLASTx, NCBI, Same Gene Symbol	37.813	0.0963468	0	0.00430815	0	0.00217277	0	0.00443726	0	0.00147105	0	0	0	0	0	0	Chr.2
374103	ZIC1	ZIC1	tBLASTx, NCBI, Same Gene Symbol	0.12635	0.0540516	0.0977336	0.148769	0.101992	0.16248	0.163553	0.0950758	0.101282	0.148113	0.164304	0.154669	0.0211569	0.0164475	0	0.148338	Chr.9
374105	RIMBP2	RIMBP2	NCBI, Same Gene Symbol	9.71744	0.109464	0.110497	0.0911689	0.149195	0.12936	0.131198	0.130249	0.125092	0.137314	0.150742	0.116651	0.0920524	0.033459	0.0614957	0.10134	Chr.15
374106	CDKN1B	CDKN1B	tBLASTx, NCBI, Same Gene Symbol	29.807	0.0240442	0.0469999	0.039476	0.0639898	0.130209	0.0749012	0.197505	0.146031	0.149644	0.0401673	0.0383711	0.141246	0	0	0.911287	Chr.1
374108	FSHB	FSHB	NCBI, Same Gene Symbol	0.0459453	0	0	0.0111382	0.000584823	0.00296778	0.00755829	0.0028339	0	0	0.0159704	0.0118096	0.015262	0	0.0380845	0	Chr.5
374109	SEMA3F	SEMA3F	EggNOG, NCBI, Same Gene Symbol	14.0363	0	0	0	0	0	0	0	0	0	0	0	0	0	0	0	Chr.12
374110	PTGDS	LOC100218607	tBLASTx	1.50471	0.0704326	0.111462	0.468225	0.291372	0.628665	3.68101	1.50822	0.972247	0.499271	3.52439	0.438558	0.428248	0.0332411	0.72406	0.229356	Chr.17
374111	CELF2	CELF2	NCBI, Same Gene Symbol	52.4236	0	0	0	0	0	0	0	0	0	0	0	0	0	0	0	Chr.1
374113	ADAM10	ADAM10	NCBI, Same Gene Symbol	68.7802	0.592314	0.404383	0.77206	0.882562	1.51832	2.12788	0.910115	0.399293	0.538143	0.617042	0.731325	0.609436	0.0324524	0.112537	0.0465335	Chr.10
374115	ARNTL	ARNTL	tBLASTx, NCBI, Same Gene Symbol	13.0829	0	0	0	0.00643933	0.00360327	0	0.00436215	0.00227661	0.00239441	0.0124639	0	0.00994398	0	0	0	Chr.5
374116	PER2	PER2	tBLASTx, NCBI, Same Gene Symbol	13.4964	0.0339324	0.227403	0.0415935	0.294691	0.51859	0.334047	0.472786	0.326406	0.188746	0.666898	0.0320058	0.00380742	0	0.00553621	0.88565	Chr.9
374117	JCHAIN	JCHAIN	tBLASTx, NCBI, Same Gene Symbol	0.241213	0	0	0	0	0.00152328	0	0	0	0	0	0	0	0	0	0	Chr.4
374118	SUFU	SUFU	EggNOG, tBLASTx, NCBI, Same Gene Symbol	45.6007	0	0	0	0	0	0	0	0	0	0	0	0	0	0	0	Chr.6
374119	NEDD4L	NEDD4L	Same Gene Symbol	19.4349	0.309035	0.200124	0.0744033	0.339436	0.508676	1.13645	0.575469	1.78344	2.06537	2.12454	0.442835	0.230668	0.0373416	0.0916252	1.14708	Chr.W
374120	PPARA	PPARA	tBLASTx, NCBI, Same Gene Symbol	7.44314	0.0233824	0.000774714	0	0	0.00476459	0.00156604	0.00585326	0.0030837	0.0103549	0.0154126	0.00230572	0.00569592	0	0	0.0427452	Chr.1
374122	NDUFS4	NDUFS4	EggNOG, tBLASTx, NCBI, Same Gene Symbol	54.1351	0.0111069	0.0086998	0	0.0047047	0.00335237	0	0.000995699	0.0106432	0.0706127	0.0165617	0.0027771	0	0	0	0	Chr.Z
374123	UBE2I	UBE2I	tBLASTx, NCBI, Same Gene Symbol	53.8364	0	0.00336221	0	0	0	0	0.00110044	0.0006676	0.041609	0.00585051	0.00310017	0	0	0	0	Chr.14
374124	MIP	LOC100220064	tBLASTx	0.333104	0.0153539	0.0019161	0.00724016	0.0142367	0.00367171	0.00655701	0.00771014	0.0400431	0.0795813	0.0510787	0.0274459	0.018731	0	0	0	Chr.34
374125	LITAF	LITAF	tBLASTx, NCBI, Same Gene Symbol	2.11348	0.0146953	0.0349369	0.0418549	0.0613861	0.0370928	0.0302748	0.0313274	0.253758	1.79517	1.44086	0.567631	0.069551	0	0.0166222	0	Chr.14
374126	NAB1	NAB1	tBLASTx, NCBI, Same Gene Symbol	45.348	0	0	0	0	0	0	0	0	0	0	0	0	0	0	0	Chr.7
374127	PAX3	PAX3	NCBI, Same Gene Symbol	0.81553	0.00288967	0.279533	0.114061	0.321924	0.244964	0.823928	0.322704	0.127488	0.0704712	0.0442069	0.0522456	0.0211855	0.0521129	0	0.191957	Chr.9
374128	PDGFB	PDGFB	tBLASTx, NCBI, Same Gene Symbol	11.8194	0.000819412	0.00268001	0	0.0164767	0.0049168	0	0.0519587	0.0598867	0.00268609	0	0.00957377	0.0263475	1.03533	0	0	Chr.1
374129	LMO2	LMO2	tBLASTx, NCBI, Same Gene Symbol	13.2208	0	0	0	0	0	0	0	0	0	0	0	0	0	0	0	Chr.5
374131	NR3C2	NR3C2	tBLASTx, NCBI, Same Gene Symbol	21.9963	1.7282	0.64823	0.980441	0.842188	0.74447	1.90282	0.969598	0.637957	0.443829	0.577293	0.435222	1.25336	0.512743	0.106114	1.93266	Chr.4
374132	RPL39	RPL39	tBLASTx, Same Gene Symbol	99.552	0.0984975	0.532261	0.252811	0.863548	0.590293	1.02558	0.351155	0.265002	0.243069	0.590954	0.256569	0.29902	0.0159858	0.020371	1.21331	Chr.4
374133	RPL35	RPL35	tBLASTx, NCBI, Same Gene Symbol	99.0696	0.230939	0.119674	0.117976	0.14711	0.112864	0.152466	0.145889	0.204201	0.172587	0.146869	0.14793	0.195893	0.15172	0.0118006	0.294289	Chr.17
374134	RPL14	RPL14	tBLASTx, NCBI, Same Gene Symbol	19.0443	0.74804	0.600054	0.534542	0.515457	0.512384	0.461778	0.566993	0.506785	0.502042	0.468169	0.35299	0.218393	0.14066	0.118698	0.201732	Chr.2
374136	IL1RL1	IL1RL1	tBLASTx, NCBI, Same Gene Symbol	1.99862	1.16966	0.661931	0.578916	0.721309	0.692875	0.628181	0.779361	0.841915	1.04475	0.909849	0.885901	0.949813	0.468676	0.33423	0.737163	Chr.1
374137	MEOX2	MEOX2	tBLASTx, NCBI, Same Gene Symbol	0.436481	0.00389448	0.00411091	0	0.000992975	0.00347593	0	0.00110386	0.00927144	0.000898576	0	0.002734	0	0	0	0	Chr.2
374138	HIPK2	HIPK2	Same Gene Symbol	50.5284	1.39214	0.242683	0.284322	0.303683	0.294865	0.218665	0.305718	0.342121	0.480513	0.337069	0.378838	0.857128	0.407986	0.180801	0.445931	Chr.1
374139	BRCA2	BRCA2	NCBI, Same Gene Symbol	14.1856	0.0101094	0	0	0	0.000735091	0	0	0	0	0	0	0	0	0	0	Chr.1
374141	TLR2A	LOC100219691	tBLASTx	1.12566	0.00819874	0	0	0	0.000668465	0	0	0	0.0010657	0	0	0	0	0	0	Chr.4
374142	WNT3	WNT3	NCBI, Same Gene Symbol	0	0.124355	0.16017	0.06714	0.110169	0.119206	0.120809	0.109141	0.117131	0.11019	0.140705	0.0849996	0.178707	0.0912318	0.0229112	0.0574498	Chr.27
374143	KCND2	KCND2	tBLASTx, NCBI, Same Gene Symbol	3.45739	0.00449348	0	0	0	0.000400152	0.00526909	0.000745358	0	0	0	0.00629752	0.00666158	0	0	0	Chr.1
374144	PTS	PTS	tBLASTx, Same Gene Symbol	25.0172	0.00801732	0.0116596	0.0258955	0.0068782	0.00434931	0.012667	0.00643301	0.00315603	0.0107487	0.0035533	0.00592188	0.0444781	0.0200472	0.0162133	0.0232678	Chr.24
374146	ERG	ERG	tBLASTx, NCBI, Same Gene Symbol	3.87089	0.00192862	0	0	0	0.00860263	0.14805	0.0216932	0	0.00893959	0.00550538	0.0255493	0	0.248071	0.047329	0	Chr.1
374147	BMPR2	BMPR2	NCBI, Same Gene Symbol	65.6903	0.111739	0.038819	0.0613178	0.0470746	0.0621844	0.0734248	0.055351	0.0872572	0.100202	0.164257	0.115501	0.0959117	0.112788	0	0.0440448	Chr.7
374148	SOX9	SOX9	tBLASTx, NCBI, Same Gene Symbol	11.4863	0.0114362	0	0.00920193	0	0.0032351	0.00319739	0.00847587	0.00521514	0.000738878	0.0188052	0.00251516	0	0	0	0	Chr.18
374150	ID4	ID4	tBLASTx, NCBI, Same Gene Symbol	23.4321	0.00269139	0.0461648	0.0375224	0.0491068	0.0829168	0.883357	0.431663	0.258474	1.56749	2.45744	2.68406	0.0731727	0.03451	0.00749079	0.0666844	Chr.2
374153	TRPC3	TRPC3	NCBI, Same Gene Symbol	1.49322	0.0502185	0.0464016	0.043282	0.0529331	0.0328126	0.0417249	0.0338379	0.0456708	0.045584	0.0518085	0.0546412	0.0399475	0.123271	0	0.0259649	Chr.4
374155	ST8SIA4	ST8SIA4	NCBI, Same Gene Symbol	0.81553	0.138775	0.054415	0.0532322	0.0617174	0.0694895	0.0237379	0.0436569	0.0268497	0.00675105	0.0183408	0.0125709	0.149425	0.573015	0.00589667	0.0893143	Chr.Z
374156	DKK1	DKK1	tBLASTx, NCBI, Same Gene Symbol	7.40868	0.580302	0.590764	0.688627	0.539739	0.522366	0.413965	0.425564	0.513524	0.48486	0.312737	0.51797	0.589789	0.390805	0.270825	0.493089	Chr.6
374157	NRP2	NRP2	tBLASTx, NCBI, Same Gene Symbol	27.4179	2.83424	1.571	2.50431	1.51595	1.49258	0.550663	0.980161	0.838954	1.23162	0.609814	0.857845	1.19658	0.796834	0.462854	1.41735	Chr.7
374158	DFFB	DFFB	NCBI, Same Gene Symbol	1.74592	1.36379	1.51023	1.85505	1.61121	1.73901	1.22356	1.5736	1.34823	1.70183	1.38492	1.61092	1.66861	1.19064	0.759647	1.58792	Chr.21
374159	ATP5A1Z			87.9738	0.18955	0.0546236	0.0858666	0.0475197	0.0535748	0.0975421	0.060647	0.0414454	0.0723981	0.061437	0.0698304	0.0471815	0.52131	0.0563934	0.378597	Chr.Z
374161	THYN1			25.2584	0.000790547	0	0	0	0	0	0	0	0	0	0	0	0	0.00592995	0	Chr.24
374162	MKRN2	MKRN2	tBLASTx, NCBI, Same Gene Symbol	23.972	0.00925375	0	0	0	0.00257304	0.010297	0.0227366	0.00984499	0.0363874	0.0849539	0.0137186	0.312505	0	0	0.139679	Chr.12
374163	HSP90B1	HSP90B1	NCBI, Same Gene Symbol	88.2725	0.368634	0.173592	0.214165	0.227558	0.1635	0.166549	0.126306	0.103909	0.177777	0.118402	0.234304	0.192294	0.108915	0.0461569	0.18252	Chr.1
374165	FABP4			0	0	0	0	0	0	0	0	0	0	0	0	0	0	0	0	Chr.2
374166	P2RX4	P2RX4	NCBI	4.0317	0.0688003	0.00287691	0	0.00804232	0.00702353	0.0106875	0.0112022	0.00531562	0.0191167	0.0283275	0.0649746	0.0247455	0	0.00592715	0.200012	Chr.15
374168	WNT7A	WNT7A	NCBI, Same Gene Symbol	0.0114863	0.284672	0.225138	0.188809	0.288082	0.25267	0.37761	0.254173	0.311063	0.27211	0.318282	0.250178	0.228991	0.123208	0.034838	0.176809	Chr.12
374169	CACNA1B	CACNA1B	Same Gene Symbol	3.98576	0.355941	0.880668	0.682882	0.714417	0.912446	1.12856	0.968219	1.23993	1.24828	1.57494	1.22034	1.10237	1.10929	0.503161	1.03122	Chr.17
374173	SLIT3	SLIT3	Same Gene Symbol	40.1907	0.528719	0.438996	0.274084	0.375773	0.331995	0.97277	1.10076	0.757184	0.659164	0.553962	0.421201	0.456603	0.446815	0.151567	0.642577	Chr.13
374174	CAMK2B	CAMK2B	NCBI, Same Gene Symbol	13.3012	0.0126153	0.00747213	0.0109001	0.00318423	0.0021114	0.00815231	0.00453701	0.00905721	0.00436229	0	0.00251635	0.0132544	0	0	0	Chr.22
374175	CAMK2A	CAMK2A	Same Gene Symbol	4.11211	0.0107734	0	0	0	0	0	0.00627626	0.00179717	0.00119514	0.00531932	0	0	0	0	0	Chr.13
374177	HIF1A	HIF1A	tBLASTx, NCBI, Same Gene Symbol	51.5047	0.11373	0.0110626	0.022891	0.0146086	0.0103585	0.0130836	0.0346027	0.0238482	0.0129588	0.0208053	0.0040068	0.0177368	0.0197139	0.0118307	0	Chr.5
374178	TIMP2	TIMP2	EggNOG, tBLASTx, Same Gene Symbol	2.8601	0.344693	0.301851	0.42887	0.336198	0.324001	0.239687	0.42633	0.351409	0.347609	0.297157	0.238314	0.391373	0.422489	0.11352	0.160583	Chr.18
374179	IRF4	IRF4	tBLASTx, NCBI, Same Gene Symbol	1.35539	0.141396	0.16404	0.147516	0.123398	0.141943	0.11542	0.124122	0.156562	0.145019	0.179648	0.149844	0.187106	0.0841536	0.0383828	0.191237	Chr.2
374180	ENAH	ENAH	tBLASTx, Same Gene Symbol	79.2442	0.106181	0.0291851	0.0509082	0.0384279	0.0832364	0.129102	0.0740531	0.0419734	0.079809	0.148054	0.0598052	0.0120939	0.0510823	0	0.0795553	Chr.3
374182	ROCK2	ROCK2	NCBI, Same Gene Symbol	37.813	0.019354	0.00505548	0.0164085	0.00167868	0.000711288	0.00589975	0.00477175	0	0.000697532	0	0.00482967	0	0	0.00591086	0	Chr.3
374185	IRX1	IRX1	tBLASTx, NCBI, Same Gene Symbol	0.0459453	0.191836	0.121645	0.246467	0.146338	0.199099	0.201583	0.159208	0.209112	0.216712	0.278427	0.166272	0.187518	0.188639	0.0295709	0.201708	Chr.2
374186	UFD1L	UFD1	EggNOG, tBLASTx, NCBI	35.0448	0.0380664	0.00272884	0.0173062	0.00626294	0.00877235	0.0242038	0.0148525	0.0130715	0.0105907	0.00731013	0.0139134	0.0219531	0	0.00592256	0	Chr.15
374187	PTCH2	PTCH2	tBLASTx, NCBI, Same Gene Symbol	2.32024	0.0333228	0.00269851	0	0.00294496	0.00172279	0.00281544	0.0301589	0.0322479	0.0141728	0.036062	0	0	0	0	0.119937	Chr.8
374188	PSEN2	PSEN2	tBLASTx, Same Gene Symbol	21.5024	0	0	0	0	0	0	0	0	0	0	0	0	0	0	0	Chr.3
374189	ME1	ME1	EggNOG, tBLASTx, NCBI, Same Gene Symbol	6.69653	0.454131	0.530872	0.919308	0.727591	0.560116	0.622015	0.692953	0.916548	0.52449	0.551045	0.39008	0.366955	0.758257	0.0650769	0.364407	Chr.3
374191	PDCD4	PDCD4	NCBI, Same Gene Symbol	45.0149	0	0	0	0	0	0	0.0013911	0	0	0	0	0	0	0	0	Chr.6
374192	DUSP1	DUSP1	NCBI, Same Gene Symbol	22.3869	0.268663	0.707189	1.05585	0.914234	0.99297	0.341394	1.43736	1.85571	0.853108	0.882181	0.298407	0.281108	0.340545	0.171081	0.27533	Chr.13
374193	GAPDH	GAPDH	EggNOG, Same Gene Symbol	99.8737	0.089753	0.116342	0.191437	0.149576	0.169093	0.275633	0.287159	0.301839	0.146333	0.14916	0.139345	0.173511	0.257312	0.0894527	0	Chr.1
374195	CHDB1			16.8734	0.0355401	0.0273959	0.143565	0.0542378	0.105429	0.0433413	0.0934847	0.0912029	0.0288258	0.0228763	0.0133397	0	0	0.013757	0.27623	Chr.W
374196	PDGFA	PDGFA	tBLASTx, NCBI, Same Gene Symbol	60.7167	0.162013	0.167576	0.219786	0.180277	0.236551	0.266454	0.232797	0.251622	0.193703	0.384389	0.210262	0.25434	0.408608	0.120533	0.107045	Chr.14
374197	ACTR3	ACTR3	NCBI, Same Gene Symbol	83.8847	0.148933	0.275757	0.28957	0.328163	0.290098	0.412449	0.204816	0.216663	0.276468	0.580706	0.22454	0.273572	0.16967	0.122607	0.167868	Chr.7
374198	APP	LOC100220100	tBLASTx, NCBI	85.9407	0.000686537	0	0	0	0	0	0	0	0	0	0	0	0	0	0.0864866	Chr.1
374199	JAK2	JAK2	NCBI, Same Gene Symbol	20.595	0.304967	0.366479	0.332031	0.492845	0.285066	0.206614	0.194391	0.166636	0.282738	0.455607	0.251737	0.261994	0.258046	0.110277	0.269878	Chr.Z
374200	SOX18	SOX18	tBLASTx, NCBI, Same Gene Symbol	4.13508	0	0	0	0	0	0	0	0	0	0	0	0	0	0	0	Chr.20
374201	PITX1	PITX1	EggNOG, tBLASTx, NCBI, Same Gene Symbol	0.47094	0	0	0	0	0	0	0	0	0	0	0	0	0	0	0	Chr.13
374202	TBX3	TBX3	EggNOG, NCBI, Same Gene Symbol	3.87089	2.83852	0.728193	0.72618	0.736309	0.605147	0.897387	0.763979	0.796152	0.841973	1.37565	0.721731	0.985296	1.11923	0.569387	1.52005	Chr.15
374203	FBN2	FBN2	EggNOG, NCBI, Same Gene Symbol	71.1119	0.00431598	0.0324681	0.0102147	0.0180451	0.00566237	0	0	0.0034889	0	0	0	0	0	0	0	Chr.Z
374204	QKI	QKI	EggNOG, NCBI, Same Gene Symbol	88.8583	0.323159	0.456489	0.397873	0.528092	0.388548	0.333962	0.371781	0.325799	0.37304	0.42018	0.306776	0.416782	0.371591	0.28655	0.45537	Chr.3
374205	CDX2	CDX2	tBLASTx, Same Gene Symbol	0.21824	0	0	0	0	0	0	0.000770105	0	0	0	0	0	0	0	0	Chr.1
374206	SAP18	SAP18	tBLASTx, NCBI, Same Gene Symbol	45.3136	1.08132	2.61662	2.30453	2.87897	1.86438	1.57048	1.94924	2.28412	1.35458	1.37561	1.17959	1.09178	1.02916	0.307924	1.24412	Chr.1
374207	HDAC4	HDAC4	tBLASTx, NCBI, Same Gene Symbol	55.3871	1.28329	1.78021	1.25879	1.85518	2.56709	2.77277	4.26079	3.78249	5.46183	7.10054	5.26146	3.25811	0.21579	0.395274	1.98698	Chr.7
374208	PTPRG	PTPRG	tBLASTx, NCBI, Same Gene Symbol	43.7859	0.0297522	0.00171386	0.00676235	0.00614775	0.0206031	0.00920181	0.0270087	0.0137921	0.0685634	0.122476	0.0666561	0	0	0	0.0280181	Chr.12
374209	ITGB3	ITGB3	Same Gene Symbol	10.3032	0.020102	0.012541	0.014671	0.0100933	0.0298196	0	0.0104643	0.00405127	0.0268231	0.0779406	0.0229306	0.00536758	0	0	0.0194652	Chr.27
374210	BCKDHA	BCKDHA	tBLASTx, Same Gene Symbol	16.0119	1.48195	1.04444	1.02479	1.23816	1.23347	0.570044	0.71946	0.712185	0.861907	0.805351	0.719877	0.875908	0.728905	0.191586	1.03875	Chr.38
374211	CRABP1	CRABP1	Same Gene Symbol	22.8693	0.192976	0.053474	0.0909452	0.121022	0.120487	0.0627462	0.0643004	0.0838566	0.0828645	0.141182	0.131126	0.234025	0.160119	0.0325817	0.127269	Chr.10
374212	ADORA1	ADORA1	NCBI, Same Gene Symbol	0.321617	0.385503	0.168105	0.13728	0.178576	0.205733	0.18895	0.118837	0.152318	0.277588	0.306936	0.252497	0.374754	0.525833	0.0769253	0.226966	Chr.26
374213	ACVR2B	ACVR2B	NCBI, Same Gene Symbol	19.768	0.0340929	0.00421976	0.00456982	0.00533536	0.0135167	0.00623776	0.00461269	0.00105099	0.00777007	0.0128749	0.00254521	0.0244336	0.00791586	0.00592995	0	Chr.2
374214	GABRA1	GABRA1	NCBI, Same Gene Symbol	9.18907	0	0	0	0	0	0	0	0	0	0	0	0	0.0205292	0	0	Chr.13
374215	POU1F1	POU1F1	tBLASTx, NCBI, Same Gene Symbol	0.068918	0.0415319	0.0435337	0.0395861	0.0241855	0.0262309	0.0221368	0.0249438	0.0337386	0.0597621	0.0569319	0.0302868	0.0813694	0.337434	0	0.173528	Chr.1
374216	GUCA1A			0	0.00172004	0.00248025	0	0.00248777	0.0011616	0	0	0.000797726	0.000937036	0	0	0	0	0	0	Chr.26
374218	CRHR1	CRHR1	Same Gene Symbol	0.0114863	0.00254856	0	0	0.00208779	0.00685647	0	0	0	0.000798323	0.00565232	0.00247239	0	0	0	0	Chr.27
374222	GLDC	GLDC	EggNOG, tBLASTx, NCBI, Same Gene Symbol	13.3012	0.49364	0.495277	0.345088	0.512951	0.472089	0.37648	0.652806	0.564404	0.385967	0.413691	0.169911	0.0843671	0	0.0057674	1.92013	Chr.Z
374223	LEPR	LEPR	tBLASTx, Same Gene Symbol	0.0574317	0.00396099	0	0	0	0	0.00327725	0.00301189	0	0.0139965	0.0316989	0.00871059	0	0	0	0	Chr.8
374224	PAFAH1B1	PAFAH1B1	tBLASTx, NCBI, Same Gene Symbol	67.1491	0.0215459	0.0112393	0.0172374	0.011833	0.0263277	0.207622	0.26064	0.0280611	0.841845	1.23811	0.566075	0.0709072	0	0.0055028	0.0623894	Chr.19
374226	MAGOH	MAGOH	EggNOG, tBLASTx, NCBI, Same Gene Symbol	80.0368	0.389676	0.256985	0.206828	0.270897	0.292783	0.324447	0.275655	0.297761	0.300641	0.304804	0.246416	0.317559	0.0653808	0.0951219	0.0273122	Chr.8
374228	KCND3	KCND3	EggNOG, Same Gene Symbol	0.287158	0.717222	0.315772	0.509281	0.296383	0.36642	0.277779	0.251525	0.219304	0.359148	0.338226	0.306889	0.239538	0.309561	0.30798	0.389098	Chr.26
374229	TNFSF13B	TNFSF13B	Same Gene Symbol	0.195268	0.00124225	0	0	0	0	0	0	0	0	0	0	0	0	0	0	Chr.1
374231	FOXO1	FOXO1	tBLASTx, Same Gene Symbol	3.92833	0.390678	0.366367	0.423413	0.629599	0.39699	0.160883	0.393726	0.180236	0.438762	0.180487	0.27992	0.263945	0.228462	0.0511645	0.664457	Chr.1
374232	KAT2A	KAT2A	tBLASTx, NCBI, Same Gene Symbol	18.447	0.115323	0.149342	0.108442	0.16946	0.145962	0.161213	0.20087	0.258947	0.152404	0.170732	0.13999	0.187453	0.127456	0.148921	0.0532456	Chr.27
374233	FKBP1C	LOC100190467	tBLASTx	95.0609	0.145517	0.0362667	0.0456719	0.0216494	0.0637856	0.173627	0.0999502	0.0462908	0.0154329	0.00955727	0.00811252	0.12654	0	0.00590237	0.0865056	Chr.20
374234	SPTAN1	SPTAN1	EggNOG, NCBI, Same Gene Symbol	64.3349	0.941592	0.214952	0.143081	0.27057	0.201938	0.257829	0.24214	0.173543	0.196924	0.185127	0.19334	0.155128	0.0615616	0.0177008	0.492549	Chr.17
374236	DPF2	DPF2	EggNOG, Same Gene Symbol	6.99518	0.346243	0.300552	0.250193	0.3378	0.323682	0.310675	0.563643	0.308386	0.323	0.242349	0.329664	0.223328	0.208288	0.0443425	0.700831	Chr.39
374237	CBX1	CBX1	tBLASTx, Same Gene Symbol	81.5874	0.00329737	0.00277296	0	0.0046959	0.00199785	0	0	0.00172713	0.00471694	0	0.00150583	0	0	0.00592995	0	Chr.27
374240	SOX1	SOX1	tBLASTx, Same Gene Symbol	0.0459453	0.247901	0.221242	0.382417	0.380768	0.675247	0.313505	0.259615	0.229408	0.250786	0.254531	0.342912	0.342428	0.532304	0.0837219	0.272999	Chr.1
374241	PI15	PI15	NCBI, Same Gene Symbol	5.31817	0.245724	0.301757	0.403213	0.435987	0.495266	0.336368	0.388268	0.310893	0.416354	0.431954	0.422638	0.375561	0.512515	0.111382	0.146227	Chr.2
374242	DCX	DCX	tBLASTx, NCBI, Same Gene Symbol	59.8782	0	0	0	0	0	0.00491005	0	0	0	0	0.00175248	0	0	0	0.040932	Chr.4
374243	WNT2B	WNT2B	NCBI, Same Gene Symbol	0.987824	0.127293	0.00641066	0	0.0403294	0.0724448	0.231297	0.0949133	0.0144722	0.0284203	0.159574	0.0988888	0.0255607	0	0	0.0503022	Chr.26
374244	ATP2B1	ATP2B1	NCBI, Same Gene Symbol	50.7122	0.0277985	0	0	0.00214058	0	0	0	0	0	0.0043308	0	0	0	0	0	Chr.1
374246	NBN	NBN	tBLASTx, NCBI, Same Gene Symbol	13.7951	0.0129263	0	0	0	0.00054587	0.00267336	0.00114927	0	0	0	0	0	0	0	0	Chr.2
374249	GDF5	GDF5	tBLASTx, NCBI, Same Gene Symbol	0	0	0	0	0	0	0	0	0	0	0	0	0	0	0	0	Chr.20
374251	TGFBR3	TGFBR3	NCBI, Same Gene Symbol	30.3354	0	0.00501305	0	0.00101486	0.00924501	0	0.00335898	0	0	0	0	0	0	0	0	Chr.8
374252	TNKS	TNKS	EggNOG, Same Gene Symbol	34.6657	1.25597	0.708547	1.00466	0.855243	1.19899	0.983757	0.863351	0.895959	1.18352	1.25896	1.08957	1.00668	0.961377	0.644088	1.10041	Chr.4
374253	TNKS2	TNKS2	tBLASTx, NCBI, Same Gene Symbol	23.122	0.515928	1.06234	1.38291	1.3057	1.50814	1.32223	1.28326	1.29371	1.66666	1.39157	1.24225	1.19084	0.818801	0.290599	2.15674	Chr.6
374254	LSP1	LSP1	tBLASTx, Same Gene Symbol	73.7882	0.915935	0.566526	0.56944	0.548641	0.560457	0.588285	0.440863	0.364132	0.689552	0.620214	0.618206	0.680746	0.425904	0.0317432	0.396683	Chr.5
374255	MRPL23	MRPL23	EggNOG, tBLASTx, Same Gene Symbol	58.4769	0.61805	0.696596	0.669155	0.483062	0.348177	0.336624	0.30218	0.212777	0.32287	0.254059	0.309739	0.243072	0.184016	0.0568564	0.412918	Chr.5
374256	CD81	CD81	tBLASTx, NCBI, Same Gene Symbol	50.3561	0.00463054	0.00289121	0	0.00173543	0.00188468	0	0.00122109	0	0	0	0	0	0	0	0	Chr.5
374258	F9	F9	tBLASTx, NCBI, Same Gene Symbol	0.172295	0	0	0	0	0	0	0	0	0	0	0	0	0	0	0	Chr.4
374259	CACNB4	CACNB4	Same Gene Symbol	1.49322	0	0	0	0	0	0	0	0	0	0	0	0	0	0	0	Chr.7
374260	CHEK1	CHEK1	tBLASTx, Same Gene Symbol	23.7882	0	0	0	0	0	0	0	0	0	0	0	0	0	0	0	Chr.24
374263	PC	PC	Same Gene Symbol	0.12635	0.834647	1.10772	1.0268	1.19865	0.836446	0.202259	0.184329	0.129383	0.101021	0.26902	0.245242	0.703432	0.347715	0.0889732	0.411725	Chr.33
374263	PC_1			0.206754	0	0	0	0	0	0	0	0	0	0	0	0	0	0	0	Chr.33
374264	LIX1			6.09924	0	0.00159452	0	0	0	0	0	0	0	0	0	0	0	0	0	Chr.Z
374266	XIRP1	XIRP1	tBLASTx, Same Gene Symbol	0.310131	0	0	0	0	0	0	0	0	0	0	0	0	0	0	0	Chr.2
374267	MBL2			0.195268	0	0	0	0	0	0	0	0	0	0	0	0	0	0	0	Chr.6
374268	PIK3AP1	PIK3AP1	NCBI, Same Gene Symbol	7.56949	0	0	0	0	0	0	0	0	0	0	0	0	0	0	0	Chr.6
374269	TP63	TP63	EggNOG, NCBI, Same Gene Symbol	1.7689	0	0	0	0	0.00105814	0	0	0	0	0	0	0	0	0	0	Chr.9
374270	IL16	IL16	tBLASTx, NCBI, Same Gene Symbol	0.12635	0	0	0	0	0	0	0	0	0	0	0	0	0	0	0	Chr.10
374271	IGFBP4	IGFBP4	tBLASTx, NCBI, Same Gene Symbol	19.768	0	0	0	0	0	0	0	0.00160218	0	0	0	0	0	0	0	Chr.27
374272	DUSP6	DUSP6	tBLASTx, NCBI, Same Gene Symbol	18.2862	0	0	0	0	0	0	0	0	0	0	0	0	0	0	0	Chr.1
374273	SURF4	SURF4	EggNOG, tBLASTx, NCBI, Same Gene Symbol	78.3598	0	0	0	0	0.00025916	0	0	0	0	0	0	0	0	0	0	Chr.17
378424	ATXN3	ATXN3	tBLASTx, Same Gene Symbol	29.0949	0	0	0	0	0.00360036	0	0	0	0	0	0	0	0	0	0	Chr.5
378779	BMP2	BMP2	EggNOG, NCBI, Same Gene Symbol	18.1714	0.0429105	0	0	0.00160148	0.00125559	0	0.000970059	0	0	0	0	0	0	0	0	Chr.3
378781	GH			0.0114863	0.79803	0.0138896	0.012432	0.107864	0.302881	0.0364959	0.018814	0.0153911	0.00286193	0.0308399	0.00452863	0	0	0	0	Chr.27
378782	EPHA1	EPHA1	NCBI, Same Gene Symbol	0.884448	0.0386512	0.0227918	0.0312372	0.0132998	0.0248265	0.0103239	0.0186458	0.00140309	0.00364658	0.011219	0	0.00326625	0	0	0.0457596	Chr.1
378783	KIT	KIT	NCBI, Same Gene Symbol	2.19389	0.0065716	0.00135422	0	0.00269255	0.00758098	0.00907109	0.00160649	0	0	0	0	0	0	0	0	Chr.4
378784	NPFFR1	NPFFR1	tBLASTx, NCBI, Same Gene Symbol	0.172295	0.372661	0.1847	0.184067	0.226745	0.246332	0.209527	0.175003	0.0501959	0.111934	0.130865	0.140482	0.148883	0	0.00585056	0.245134	Chr.6
378785	NPVF	NPVF	tBLASTx, NCBI, Same Gene Symbol	0.0918907	0.100531	0.00744123	0.0055095	0.0136677	0.00282239	0.0216567	0.00214811	0.00136834	0.00384666	0.00399004	0	0	0	0	0.018142	Chr.2
378786	SIX3	SIX3	tBLASTx, NCBI, Same Gene Symbol	0.964852	0.553447	0.351101	0.524966	0.460304	0.368691	0.233148	0.356748	0.228059	0.280676	0.298196	0.229608	0.307822	0.572303	0.0975668	0.299749	Chr.3
378788	FZD6	FZD6	tBLASTx, NCBI, Same Gene Symbol	20.3768	0.00530927	0.00489334	0	0	0	0	0	0	0.00173696	0	0.00347626	0	0	0	0	Chr.2
378789	SLC15A1	SLC15A1	tBLASTx, NCBI, Same Gene Symbol	0.172295	0.210509	0.136854	0.122546	0.108033	0.0675074	0.0108415	0.0132856	0.0368208	0.0511561	0.0226772	0.026318	0.0197246	0.0471041	0.15374	0.0296163	Chr.1
378790	RTN4	RTN4	tBLASTx, NCBI, Same Gene Symbol	84.0685	0.21083	0.149061	0.194535	0.168904	0.139342	0.142898	0.109053	0.144265	0.171551	0.135647	0.116641	0.155149	0.262633	0.0727577	0.322948	Chr.3
378791	RTN1	RTN1	tBLASTx, NCBI, Same Gene Symbol	6.17965	0.195891	0.108524	0.158351	0.145621	0.153021	0.17322	0.178543	0.277185	0.176405	0.239785	0.164493	0.139164	0.101853	0.00583128	0.10918	Chr.5
378792	RHBG	RHBG	NCBI, Same Gene Symbol	1.61957	0	0	0	0.00169268	0.0011506	0	0	0	0	0	0	0	0	0	0	Chr.25
378793	TRMT11	TRMT11	tBLASTx, NCBI, Same Gene Symbol	23.1909	0.474951	0.102308	0.179424	0.207275	0.344117	0.229323	0.223835	0.351737	0.296402	0.288332	0.144202	0.358721	0.110913	0.0505615	0.0406125	Chr.3
378795	HMGA1	HMGA1	tBLASTx, Same Gene Symbol	39.9839	0.819738	0.152258	0.253401	0.201432	0.28441	0.264379	0.244495	0.216328	0.345574	0.277893	0.149538	1.09791	0.531781	0.0150498	0.665168	Chr.26
378796	CAV3	CAV3	EggNOG, tBLASTx, NCBI, Same Gene Symbol	0.0459453	0.532106	0.751542	0.225729	0.607781	0.543296	1.27213	1.03529	1.22285	1.21409	2.09312	1.80503	1.04515	0.955884	0.194869	0.378235	Chr.12
378797	GJB1	GJB1	tBLASTx, NCBI, Same Gene Symbol	1.95268	0	0	0	0	0	0	0	0	0	0	0	0	0	0	0	Chr.4
378798	ARSH			1.69998	0	0	0	0	0	0	0	0	0	0	0	0	0	0	0	Chr.1
378799	MSH2	MSH2	EggNOG, tBLASTx, NCBI, Same Gene Symbol	33.2644	0.226092	0.134773	0.169853	0.177472	0.202702	0.052978	0.102964	0.0796616	0.0405041	0.035763	0.0297687	0.048951	0.0555881	0.00586598	0.124218	Chr.3
378800	SOSTDC1	SOSTDC1	tBLASTx, NCBI, Same Gene Symbol	5.90397	0.00575823	0	0	0.013961	0.0543716	0.00410114	0.00159539	0.00175297	0	0.0507169	0.00164073	0	0	0	0	Chr.2
378801	STK25	STK25	NCBI, Same Gene Symbol	5.61682	0.427665	0.21538	0.195615	0.257558	0.243339	0.120352	0.112995	0.14315	0.199852	0.26262	0.160532	0.096922	0.0654328	0.0179495	0.112864	Chr.9
378802	SLC2A8			21.6632	0.0019002	0.00413543	0	0.00119963	0.00196418	0	0	0	0.0028212	0	0.00849002	0	0	0	0	Chr.17
378803	TNFRSF11B	TNFRSF11B	tBLASTx, NCBI, Same Gene Symbol	14.2316	0.00214382	0	0	0	0	0	0	0	0	0	0	0	0	0	0	Chr.2
378804	PPP3R1	PPP3R1	tBLASTx, Same Gene Symbol	48.725	1.35618	0.618165	0.580256	0.832317	0.664463	0.269842	0.148787	0.102747	0.188949	0.307995	0.148878	0.186667	0.0249283	0.0117104	1.05427	Chr.3
378890	PPP3CB	PPP3CB	NCBI, Same Gene Symbol	36.6414	0.000975329	0	0	0	0	0	0	0	0	0	0	0	0	0	0	Chr.6
378891	CSNK1E	CSNK1E	Same Gene Symbol	37.1927	0.000665504	0	0	0	0	0	0	0	0	0	0	0	0	0	0	Chr.1
378893	FANCG	FANCG	tBLASTx, NCBI, Same Gene Symbol	14.3579	0.0652207	0.0170992	0.021696	0.0135127	0.0271229	0.0242865	0.0188658	0.0105714	0.0254987	0.0229303	0.0153025	0.035199	0	0.0108502	0	Chr.Z
378894	TNFSF10	TNFSF10	tBLASTx, NCBI, Same Gene Symbol	26.2233	1.57879	0.992795	1.32942	1.18126	1.21175	0.801888	0.932384	1.30406	1.2467	1.011	1.04806	2.0115	0.348152	0.352177	0.578602	Chr.9
378895	STX2	STX2	NCBI, Same Gene Symbol	20.3193	0	0.00299908	0	0.0010474	0.000386112	0	0	0	0	0	0	0	0	0	0	Chr.15
378896	TERF1	TERF1	tBLASTx, NCBI, Same Gene Symbol	22.0767	0.00914912	0	0	0	0.00122312	0	0	0.00187901	0	0	0	0	0	0	0	Chr.2
378897	THY1	THY1	NCBI, Same Gene Symbol	6.00735	1.6756	0.954739	0.618417	0.839064	0.84919	0.534602	0.613813	0.684085	0.678977	0.345642	0.575546	0.851742	0.62782	0.319335	1.58929	Chr.24
378898	DDAH1	DDAH1	EggNOG, tBLASTx, NCBI, Same Gene Symbol	13.9329	0.0341189	0.0130156	0.0397796	0.0231655	0.0149055	0.0269537	0.0236495	0.022602	0.0227099	0.0177803	0.0275015	0.00713569	0.0199447	0.0175052	0.0300738	Chr.8
378899	FTL	LOC100224825	tBLASTx	8.54583	0.42142	0.398651	0.48522	0.417948	0.429078	0.854794	0.520323	0.669515	0.629336	0.618419	0.457411	0.878024	6.02849	0.254883	0.978211	Chr.5
378900	TFCP2	TFCP2	NCBI, Same Gene Symbol	20.6869	0.0185885	0.0110354	0.0186405	0.027755	0.033624	0.0848732	0.0428986	0.0505989	0.0392574	0.0446819	0.0193586	0.0241637	1.16829	0.0264578	0.043464	Chr.34
378901	RGS4	RGS4	EggNOG, tBLASTx, NCBI, Same Gene Symbol	1.41282	0.00098048	0	0	0.00164708	0	0	0	0	0	0	0	0	0	0	0	Chr.8
378902	DDTNFR23	LOC100231625	tBLASTx	0.137836	0.0685729	0.0266034	0.0051994	0.017568	0.0179062	0.0154087	0.0182155	0.0283617	0.00756438	0.00413642	0.0173565	0.0950969	0	0	0.290899	Chr.5
378903	CREM	CREM	tBLASTx, Same Gene Symbol	12.3478	0.0212784	0	0	0	0	0	0	0	0	0	0	0	0	0.00591792	0	Chr.2
378905	FAM53A	FAM53A	tBLASTx, NCBI, Same Gene Symbol	21.043	0	0.00137582	0	0	0	0	0	0	0	0	0	0	0	0	0	Chr.4
378906	ZP3			0.252699	0.00571038	0.0167972	0.0275338	0.0359979	0.0429978	0.18591	0.079438	0.0436455	0.107023	0.232843	0.0825145	0.200092	0	0.0335643	0.0263644	Chr.10
378907	SGMS1	SGMS1	tBLASTx, NCBI, Same Gene Symbol	16.2417	0.0275316	0.0256435	0.0198816	0.161341	0.701604	0.18787	0.0234073	0.00612004	0.0143602	0.00528081	0.0710915	0	0.01617	0	0.0894561	Chr.6
378908	SLA	SLA	tBLASTx, NCBI, Same Gene Symbol	0.287158	0.986503	0.796228	1.54625	1.0246	1.02346	0.663687	0.496384	0.484319	0.631795	0.574006	0.62513	0.693092	0.562404	0.0968622	0.696888	Chr.2
378909	PYGL	PYGL	Same Gene Symbol	29.3131	0.0996628	0.247434	0.829197	0.571934	0.7475	0.15563	0.0259347	0.0151858	0.00836258	0.00970453	0.00374304	0	0	0	0.0411388	Chr.5
378910	RECQL	RECQL	NCBI, Same Gene Symbol	8.21273	0	0.0206564	0.0462128	0.0273734	0.029332	0.0791676	0.00994643	0.00295655	0.029667	0.0108365	0.184065	0.0941909	0.0275003	0	0	Chr.1
378911	GHSR	GHSR	tBLASTx, NCBI, Same Gene Symbol	0.0229727	0	0	0	0	0	0	0	0	0	0	0	0	0	0	0	Chr.9
378912	RGS2	RGS2	tBLASTx, NCBI, Same Gene Symbol	6.20262	0.264787	0.281188	0.401029	0.343549	0.353517	0.226496	0.182146	0.20085	0.287458	0.256109	0.301395	0.403644	0.288456	0.0947735	0.162307	Chr.8
378913	FLNB	FLNB	NCBI, Same Gene Symbol	60.1999	0.293759	0.280051	0.233651	0.308016	0.217306	0.288895	0.140594	0.100871	0.110201	0.110707	0.155975	0.71424	0.0378688	0.0177154	0.153977	Chr.12
378914	CDKN1A	CDKN1A	tBLASTx	0.528371	0.0364945	0	0.0193372	0.0164256	0.0316459	0.0517811	0.0802409	0.050674	0.0756445	0.214966	0.0945196	0.0227167	0	0	1.79876	Chr.26
378915	PSMB7	PSMB7	tBLASTx, NCBI, Same Gene Symbol	68.3552	0.0165617	0.00401397	0	0.00746593	0.0170246	0.0680201	0.0752686	0.0248859	0.0558824	0.147923	0.0787226	0.0463706	0	0	0.354543	Chr.17
378916	LHFPL5	LHFPL5	tBLASTx, NCBI, Same Gene Symbol	10.6363	0	0	0	0	0	0	0	0	0	0	0	0	0	0	0	Chr.26
378917	FGF9	FGF9	EggNOG, NCBI, Same Gene Symbol	3.06685	0.188765	0.131083	0.162171	0.126326	0.135665	0.16133	0.124999	0.122575	0.173318	0.176841	0.199779	0.105641	0.219143	0.0319603	0.12114	Chr.1
378918	TRAM1	TRAM1	Same Gene Symbol	80.657	3.61419	0.99861	1.48122	1.28281	1.06361	0.712663	0.913744	0.652439	0.96777	0.508596	0.90361	0.734981	0.51063	0.389432	0.854826	Chr.2
378919	TRIB2	TRIB2	tBLASTx, NCBI, Same Gene Symbol	38.3529	0	0	0	0	0	0	0	0	0	0	0	0	0	0	0	Chr.3
378921	RIPK1	RIPK1	tBLASTx, NCBI, Same Gene Symbol	18.47	0.0609386	0.105706	0.114551	0.124485	0.126796	0.532005	0.28486	0.101521	0.264624	0.423211	0.311846	0.0660095	0.0639327	0.0816391	0.268151	Chr.2
378922	BUB1B	BUB1B	Same Gene Symbol	29.6807	0.051333	0.0107091	0.00444186	0.0106484	0.00727131	0.0524497	0.00789674	0.00342702	0.0120859	0.0117654	0.0269076	0	0	0	0	Chr.5
378924	HAL	HAL	tBLASTx, NCBI, Same Gene Symbol	0.930393	1.57729	0.00191319	0	0.00259574	0.00261696	0	0.00408274	0.000375221	0.00333878	0	0	0	0	0.0295917	0	Chr.1
378926	ANKRD1	ANKRD1	tBLASTx, NCBI, Same Gene Symbol	0.677694	0.0332209	0	0.0127276	0	0.000557093	0.039092	0.0122915	0	0.00190081	0	0.00770143	0	0	0	0	Chr.6
378927	BRS3	BRS3	tBLASTx, Same Gene Symbol	0	0.165555	0.121191	0.142011	0.0897861	0.064446	0.0514814	0.0676002	0.0604492	0.0622012	0.0514813	0.107626	0.032759	0.0505088	0.0145052	0.193309	Chr.4
378928	GRPR	GRPR	tBLASTx, NCBI, Same Gene Symbol	0	0	0	0	0	0.000306904	0	0.000815707	0	0.00273102	0.00507669	0.00314544	0	0	0	0	Chr.1
378929	PDE6H	PDE6H	tBLASTx, NCBI, Same Gene Symbol	0.0114863	1.25159	1.89191	1.99657	2.09409	1.82722	1.62114	1.83959	1.62255	2.23294	1.70634	2.1283	1.65998	2.50211	0.313715	1.43784	Chr.1
378930	TNFSF8	LOC100222441	tBLASTx	0	0.0946467	0.0260687	0.229627	0.0906775	0.187101	0.0838224	0.00981841	0.0179115	0.00481771	0.00670086	0.0139836	0.00554626	0	0	0.173003	Chr.17
379037	TERC			0	0	0	0	0.00129099	0.00502991	0	0	0	0	0	0	0	0	0	0	Chr.9
386571	SPARC	SPARC	tBLASTx, NCBI, Same Gene Symbol	3.90535	0	0	0	0	0	0	0	0	0	0	0	0.00664025	0	0	0	Chr.13
386572	GRB2	GRB2	NCBI, Same Gene Symbol	69.0214	0.043465	0.0208656	0.00915875	0.0156594	0.0191853	0.0490954	0.016869	0.0257407	0.0231671	0.0484391	0.0492127	0.0759578	0.0823961	0.024181	0	Chr.18
386573	ASCL1	ASCL1	NCBI, Same Gene Symbol	1.41282	0.759021	0.315619	0.655781	0.584752	0.829827	1.19156	1.42052	0.800584	1.17349	2.01036	1.00848	0.737668	0.331317	0.202098	1.27795	Chr.1
386574	NFKB2	NFKB2	NCBI, Same Gene Symbol	1.30944	0	0	0	0	0	0	0	0	0	0	0	0	0.141573	0	0	Chr.6
386575	YBX1	YBX1	tBLASTx, NCBI, Same Gene Symbol	99.9655	0	0	0	0	0	0	0	0.00286558	0.00366036	0.010419	0	0	0	0	0	Chr.21
386576	ACHRB			0.0229727	0	0	0	0	0.00127716	0	0.00162971	0.00209267	0.00184193	0	0	0	0	0	0
386577	CHRNA5	CHRNA5	EggNOG, tBLASTx, NCBI, Same Gene Symbol	6.36343	0.176203	1.01946	0.537656	1.41993	0.754701	0.333818	0.314976	0.219841	0.896615	1.09438	1.18994	1.31027	0.292551	0.696972	0.0917554	Chr.10
386578	CHRNA3	CHRNA3	EggNOG, tBLASTx, NCBI, Same Gene Symbol	0.137836	0.440068	0.691955	0.752981	1.03095	1.38626	2.86389	1.80305	0.685827	1.84071	3.86162	1.85942	0.254768	0.00597118	0.160546	0.295652	Chr.10
386579	RPS6KA1L	RPS6KA1	EggNOG, tBLASTx	19.745	0.00250441	0	0	0.000881776	0.00190152	0.00856619	0.00136078	0.00214861	0	0	0.0216453	0	0	0	0	Chr.23
386580	PTPRC	PTPRC	NCBI, Same Gene Symbol	2.41213	0	0	0	0	0	0	0	0	0	0	0	0	0	0	0	Chr.8
386581	ATP4B	ATP4B	tBLASTx, NCBI, Same Gene Symbol	0	0	0	0	0	0	0	0	0	0	0	0	0	0	0	0	Chr.1
386582	RB1	RB1	tBLASTx, NCBI, Same Gene Symbol	26.6483	3.40434	2.22662	1.91841	2.41073	1.88528	1.92471	1.93888	1.73442	1.7299	1.85471	1.49623	1.51376	1.4767	0.305009	1.57389	Chr.1
386583	MMP2	MMP2	NCBI, Same Gene Symbol	54.4682	0.0229767	0.0365253	0.0618522	0.119655	0.0774049	0.191855	0.0564295	0.026591	0.0845557	0.0841711	0.063549	0.00911971	0	0.00587265	0.51533	Chr.11
386585	NR2F2	NR2F2	Same Gene Symbol	90.7765	0	0.00845311	0.0118192	0.0097678	0.00534611	0.041632	0	0.00236112	0.0129244	0.0245904	0.00614987	0.0136582	0	0	0.03104	Chr.10
386586	OCM	LOC100230782	tBLASTx	0	0	0	0	0	0	0	0	0	0	0	0	0	0	0	0	Chr.14
386747	FMN1	FMN1	NCBI, Same Gene Symbol	6.00735	0.000649022	0	0	0	0	0	0	0	0.00416791	0.0115245	0	0	0	0	0	Chr.5
387330	PAX5	PAX5	tBLASTx, NCBI, Same Gene Symbol	0.356076	0.134892	0.0599898	0.0769276	0.0740039	0.0781631	0.0702978	0.120948	0.0930273	0.114524	0.119053	0.0828601	0.0740902	0.0444584	0.0582513	0.0670796	Chr.Z
395067	CRIM1	CRIM1	tBLASTx, NCBI, Same Gene Symbol	25.4537	0.430498	0.374311	0.44616	0.458981	0.376281	0.378126	0.525352	0.358523	0.310348	0.23729	0.289767	0.284676	0.307495	0.107927	0.225799	Chr.3
395069	COL2A1	COL2A1	EggNOG, Same Gene Symbol	51.3439	0.00155155	0	0	0	0	0	0	0	0	0	0	0	0	0	0	Chr.34
395070	POFUT1	POFUT1	EggNOG, tBLASTx, NCBI, Same Gene Symbol	28.4402	0	0	0	0	0	0	0.00461013	0	0	0	0	0	0	0	0	Chr.20
395071	FUT11	FUT11	tBLASTx, NCBI, Same Gene Symbol	16.6782	0.0362619	0.00933959	0	0	0.00342849	0	0.00100421	0.00843666	0.0023009	0.0104467	0.00327095	0.0102047	0	0	0	Chr.6
395072	CHIA			0	0.547436	0.71133	0.961084	0.717308	0.664805	0.497385	0.686643	0.577981	0.496082	0.424409	0.400139	0.549945	1.15461	0.306091	1.2784	Chr.26
395073	FUT10	FUT10	tBLASTx, NCBI, Same Gene Symbol	3.43441	0.000904303	0	0	0	0	0	0	0	0	0	0	0	0.119909	0	0	Chr.Z
395074	CCDC80	CCDC80	tBLASTx, Same Gene Symbol	39.9954	0.188459	0.177615	0.184405	0.180407	0.136422	0.108	0.217306	0.181604	0.216508	0.1548	0.107562	0.166763	0.233841	0.0988741	0.0993	Chr.1
395075	ARC	ARC	tBLASTx, NCBI, Same Gene Symbol	0.976338	0.242648	0.36064	0.0821425	0.178151	0.12415	0.110107	0.245784	0.189441	0.0865789	0.136128	0.0704177	0.178536	1.66791	0.0177107	0.107295	Chr.2
395076	CDKN2B			0.0114863	0.190717	0.190772	0.0751171	0.159786	0.113038	0.125104	0.235093	0.170745	0.129719	0.125105	0.101386	0.139974	0.170349	0.0169661	0.911554	Chr.Z
395077	CDKN2A			0.528371	0	0.0577858	0	0.0973533	0.0586373	0.00438049	0.00316433	0.0244019	0.0313394	0.00790151	0.00750668	0	0	0	1.29319	Chr.Z
395078	ALG6	ALG6	EggNOG, tBLASTx, NCBI, Same Gene Symbol	13.7147	0.574738	0.60339	0.585669	0.421079	0.270173	0.244668	0.365929	0.445425	0.263722	0.323581	0.187964	0.134679	0.220391	0.105607	0.474495	Chr.8
395079	FBN3	FBN3	Same Gene Symbol	79.1178	0.950467	1.46469	1.13195	1.20996	0.657336	0.615753	0.735641	0.905362	0.576624	0.5365	0.415219	0.691792	0.699533	0.172144	0.376235	Chr.28
395080	NT5C3A	NT5C3A	NCBI, Same Gene Symbol	30.9212	0.00190768	0	0	0.000471731	0	0.320209	0.0139336	0.00296689	0	0	0.0568144	0	0	0	0	Chr.2
395081	TPX2	TPX2	tBLASTx, NCBI, Same Gene Symbol	46.0372	0.816129	0.411851	0.386432	0.444018	0.352258	0.353547	0.341336	0.43913	0.319259	0.382804	0.296565	0.130204	0.102205	0.208309	0.332679	Chr.20
395082	CCL20	CCL20	Same Gene Symbol	0.310131	0.0306042	0.0049362	0.00679305	0.0151163	0.00624409	0.0455955	0.131362	0.0672912	0.0356179	0.0109505	0	0	0	0	0.140382	Chr.9
395083	TNFRSF1B	TNFRSF1B	tBLASTx, Same Gene Symbol	6.306	0.00488617	0.0204589	0.0160891	0.038875	0.00865555	0.11241	0.0842773	0.0659477	0.00401988	0.027192	0.00451103	0.00518169	0	0	0.335913	Chr.21
395084	ALC			0.0114863	0	0	0	0	0	0	0	0	0	0	0	0	0	0	0	Chr.17
395085	PROC	PROC	Same Gene Symbol	0.264186	0	0	0	0	0	0	0	0	0	0	0	0	0	0	0	Chr.9
395086	F7			0.0574317	0.0160264	0.0180293	0.0323416	0.0705785	0.103485	0.328487	0.148569	0.0940189	0.706481	0.583808	0.619064	1.70312	0.0387179	0	0.020567	Chr.1
395087	TSPAN32	TSPAN32	NCBI, Same Gene Symbol	0.0114863	1.77616	0.198063	0.243576	0.220543	0.327434	0.443082	0.436204	0.208528	0.942399	1.25645	1.01637	2.29315	0.964734	0.105666	0.201743	Chr.5
395088	ZMYND19	ZMYND19	tBLASTx, NCBI, Same Gene Symbol	19.5957	1.15999	0.434139	0.585615	0.601657	0.612013	0.961683	0.923723	0.726838	0.981279	1.14227	0.927493	1.60248	0.838668	0.780023	1.19656	Chr.17
395089	WRNIP1	WRNIP1	EggNOG, tBLASTx, NCBI, Same Gene Symbol	11.5208	4.7132	0.768341	0.918961	0.826152	0.684211	0.516307	0.571902	0.501309	0.612657	0.629496	0.669625	0.625827	0.756999	0.501636	0.937578	Chr.2
395090	TNFRSF8	TNFRSF8	tBLASTx, NCBI, Same Gene Symbol	0.114863	0.781988	0.225626	0.235786	0.231258	0.215829	0.192679	0.259022	0.191668	0.303682	0.249426	0.277728	0.268012	0.0606947	0.0631325	0.719404	Chr.21
395091	PDE6G	PDE6G	NCBI, Same Gene Symbol	4.82426	0	0	0	0	0	0	0	0	0	0	0	0	0	0	0	Chr.18
395092	PDE6B	PDE6B	NCBI, Same Gene Symbol	0.0918907	0.0995241	0.0360112	0.0577487	0.0360797	0.165572	0.904619	0.666595	0.462156	0.442915	1.44487	0.816721	0.426676	0.0399462	0.104617	0.403976	Chr.Z
395093	PHACTR1	PHACTR1	tBLASTx, Same Gene Symbol	1.41282	0.106813	0.00893371	0.0157612	0.0183214	0.019815	0.0106101	0.00502427	0.0153272	0.0114129	0.010097	0.00236631	0	0	0	0	Chr.2
395094	FGFBP2	FGFBP2	NCBI, Same Gene Symbol	0.620262	0.00104901	0	0	0	0	0	0	0	0	0	0	0	0	0	0	Chr.4
395095	LOC395095			0.0574317	0.107805	0.326578	0.26906	0.326495	0.230206	0.158178	0.134599	0.285715	0.184217	0.23563	0.112954	0.17758	0.0620955	0.0100211	0.0978807	Chr.25	keratin
395096	TNFRSF6B	TNFRSF6B	tBLASTx, NCBI, Same Gene Symbol	0.183781	0.239727	0.2128	0.311648	0.182813	0.161047	0.0751224	0.101148	0.17473	0.0925206	0.109527	0.0372948	0.105166	0.239987	0.111176	0.0198499	Chr.20
395097	IGF2	IGF2	NCBI, Same Gene Symbol	38.663	0.61576	2.12497	2.52712	2.24045	1.55741	0.335136	0.65026	2.08151	0.906795	0.790705	0.399549	0.431822	0.108907	0.064605	0.0948904	Chr.5
395098	BRINP1	BRINP1	tBLASTx, NCBI, Same Gene Symbol	32.0928	0.018691	0.0682774	0.0549349	0.0118837	0.0102164	0	0.00656625	0.0215503	0.0133196	0.0358029	0.0103409	0	0	0	0.0231965	Chr.17
395099	CREB1	CREB1	tBLASTx, NCBI, Same Gene Symbol	43.6366	0	0	0	0	0	0	0	0.00174115	0	0	0	0	0	0	0	Chr.7
395100	CRY4			0.735125	0.717886	4.42014	0.642639	2.75805	1.44853	1.42862	2.98591	3.27696	4.4758	5.72867	3.2758	0.845591	0.0619869	0.309685	0.232691	Chr.26
395101	UNC5C	UNC5C	NCBI, Same Gene Symbol	46.1521	0.131483	0	0	0	0	0	0	0.0020125	0.00242294	0	0	0	0	0.00591517	0	Chr.4
395102	POLH	POLH	tBLASTx, NCBI, Same Gene Symbol	8.52286	0.255684	0.00431627	0.00911438	0.0146403	0.0170119	0.00478334	0.00292528	0.0109335	0.00730163	0.0346944	0.00508789	0.0170796	0	0.00592243	0	Chr.3
395103	LDLR			0.114863	0.00561042	0.00922823	0	0.00292714	0.0131783	0	0	0.00490942	0.00704667	0.019577	0.0200074	0	0.0170893	0	0	Chr.
395104	TBX18	TBX18	tBLASTx, NCBI, Same Gene Symbol	14.1167	0.152682	0.24477	0.178871	0.361912	0.263032	0.0821396	0.0737943	0.0816234	0.0840168	0.155862	0.0594038	0.0466345	0	0.00586283	0.0253495	Chr.3
395105	CRHR2	CRHR2	NCBI, Same Gene Symbol	4.34183	0.000888031	0	0	0	0.00128027	0	0	0.00815521	0.00163608	0	0.00319787	0.00510713	0	0	0	Chr.2
395107	FGFRL1	FGFRL1	NCBI, Same Gene Symbol	59.4073	0.0736114	0.0250465	0.0103711	0.0276313	0.0232348	0.0069141	0.0148848	0.01888	0.0220296	0.0457539	0.0281184	0.0213041	0.0462618	0.00591304	0	Chr.4
395108	GZMA	GZMA	NCBI, Same Gene Symbol	0.149322	0.489058	0.440727	0.532172	0.532508	0.532196	0.570863	0.4756	0.451046	0.428065	0.535358	0.429232	0.258636	0.493289	0.0992932	0.152455	Chr.Z
395109	RFTN1	RFTN1	tBLASTx, NCBI, Same Gene Symbol	9.22352	0	0	0	0	0.000238346	0	0	0	0.000325782	0	0	0	0	0	0	Chr.2
395110	RGS3	RGS3	tBLASTx, NCBI, Same Gene Symbol	24.6382	2.23178	1.37412	1.83437	1.48951	1.43006	0.96991	1.35303	1.23615	1.43893	1.23205	0.940964	1.29902	1.13839	0.363022	1.35542	Chr.17
395111	IL17A	LOC100226587	tBLASTx	0	0.0105694	0.00116572	0.0142757	0.00583204	0.00716888	0.0113591	0.00596322	0	0.0106261	0.003636	0.0112783	0	0	0	0	Chr.3
395112	POFUT2	POFUT2	tBLASTx, Same Gene Symbol	0	4.0689	2.26571	2.76551	2.54399	2.52433	4.20375	3.65218	3.0003	2.76377	3.417	2.31818	3.18846	1.69997	0.421873	2.77881	Chr.7
395113	PPP3CA	PPP3CA	EggNOG, NCBI, Same Gene Symbol	53.0554	0.00090858	0.00118109	0	0	0.00481053	0	0.000879613	0.00358616	0.00858957	0.00439295	0.00225048	0	0	0	0	Chr.4
395114	RHOQ	RHOQ	Same Gene Symbol	1.11417	0.00835097	0.00421644	0	0.00865043	0.00714477	0.00568223	0.00446669	0	0.022758	0.0196598	0.00327852	0	0	0.0109266	0	Chr.3
395115	KCNA5	KCNA5	tBLASTx, Same Gene Symbol	4.00873	0.604145	0.742938	1.18758	0.896572	0.89603	1.48159	1.11852	1.1482	1.92901	4.12602	2.12169	1.78991	1.12927	0.552568	1.31188	Chr.1
395116	KCNA10	KCNA10	tBLASTx, NCBI, Same Gene Symbol	0.137836	0	0	0	0	0	0	0	0	0	0	0	0	0	0	0	Chr.26
395117	KCNA2	KCNA2	tBLASTx, NCBI, Same Gene Symbol	4.72088	0	0	0	0	0.000534516	0	0	0	0	0	0	0	0	0	0	Chr.26
395118	RHAG	RHAG	NCBI, Same Gene Symbol	0.252699	0.00166322	0	0	0	0	0	0	0	0.000399221	0.00957739	0	0	0	0	0	Chr.3
395119	ARVCF	ARVCF	tBLASTx, NCBI, Same Gene Symbol	47.1284	0	0.000967937	0	0	0	0	0	0	0	0.00480085	0	0	0	0	0	Chr.15
395120	STK40	STK40	tBLASTx, NCBI, Same Gene Symbol	24.776	0.001592	0	0	0.00174042	0	0.00618487	0.00589867	0.000837646	0.00139212	0.00682182	0.0034227	0	0	0	0	Chr.23
395121	RHCE	RHCE	Same Gene Symbol	6.03032	0.0505214	0.271176	0.2386	0.495955	0.523809	0.112376	0.0328846	0.0248737	0.158354	0.171563	0.0988929	0.0243848	0	0	0.398683	Chr.23
395122	TERF2IP			25.7179	0	0	0	0	0	0	0	0	0	0	0	0	0	0	0	Chr.11
395123	AIP	LOC100226818	tBLASTx, NCBI	0.264186	0.838797	0.672886	0.75222	0.769883	0.596062	0.522514	0.54724	0.472709	0.53208	0.390252	0.440102	0.340716	0.164134	0.196029	0.487634	Chr.5
395124	CCNL2	CCNL2	NCBI, Same Gene Symbol	35.332	0.598123	0.602988	0.689048	0.685463	0.570577	0.480479	0.520674	0.519865	0.512297	0.410603	0.420662	0.432601	0.353483	0.323976	0.428074	Chr.21
395126	USP7	USP7	tBLASTx, NCBI, Same Gene Symbol	60.7397	0.876161	0.361541	0.457719	0.412077	0.388226	0.676425	0.452999	0.252234	0.477258	0.409777	0.340812	0.240129	0.0145941	0.0368803	0.0145919	Chr.14
395127	AVEN	AVEN	Same Gene Symbol	28.4172	0	0	0	0	0	0	0	0	0	0	0	0	0	0	0	Chr.5
395128	HES4	HES4	tBLASTx, NCBI, Same Gene Symbol	51.0453	0	0	0	0	0	0	0	0	0	0	0	0	0	0	0	Chr.21
395129	ANGPT1	ANGPT1	tBLASTx, NCBI, Same Gene Symbol	14.2316	0.318905	2.92884	1.24925	2.7152	0.884776	0.973313	0.204429	0.571469	0.258633	0.325708	0.266288	0.215575	0.682257	0.00574246	1.16427	Chr.2
395130	OPTC	OPTC	NCBI, Same Gene Symbol	27.7165	0	0	0	0	0.000337088	0	0	0	0.00269058	0	0.00236165	0	0	0	0	Chr.26
395131	SLC34A2	SLC34A2	NCBI, Same Gene Symbol	2.17092	0.000383807	0	0	0	0	0	0	0	0.00317392	0	0.000976138	0	0	0	0.0197734	Chr.4
395132	SMAD3	LOC100190622	tBLASTx	49.196	0.0785864	0.0656331	0.0319975	0.0923661	0.215843	0.136941	0.0995471	0.0418634	0.0580149	0.172668	0.194632	0.00305689	0	0.00576836	0.021614	Chr.10
395133	SGK1	SGK1	EggNOG, tBLASTx, NCBI, Same Gene Symbol	7.84516	0.635064	0.330109	0.49852	0.344629	0.380338	0.338124	0.322257	0.356503	0.442438	0.319585	0.335129	0.436664	0.819459	0.134175	0.373832	Chr.3
395134	NDC80	NDC80	tBLASTx, NCBI, Same Gene Symbol	28.6125	0.0133331	0.0269002	0	0.00847847	0.0132145	0.0340009	0.0183953	0.0174821	0.0104383	0.0159049	0.0138434	0	0	0	0	Chr.2
395135	NUF2	NUF2	tBLASTx, NCBI, Same Gene Symbol	31.8286	0.341882	0.284673	0.315212	0.344002	0.290354	0.2143	0.26406	0.26803	0.420429	0.405585	0.301376	0.465754	0.483772	0.102534	0.128137	Chr.8
395136	PCSK2	PCSK2	tBLASTx, Same Gene Symbol	1.60809	0	0	0	0	0	0	0	0	0	0	0	0	0	0	0	Chr.3
395138	ST3GAL6	ST3GAL6	Same Gene Symbol	24.1672	0.515651	1.91133	0.695813	1.58795	0.590743	0.451508	0.367287	0.752985	0.13245	0.0546603	0.0386001	0.164042	0.208989	0.0127097	0	Chr.1
395139	ST3GAL2	ST3GAL2	NCBI, Same Gene Symbol	32.0469	0.000840374	0	0	0	0	0	0	0	0	0	0.00728207	0	0	0	0	Chr.11
395140	HS2ST1	HS2ST1	tBLASTx, Same Gene Symbol	42.3846	0.38922	0.159347	0.195131	0.156842	0.203113	0.159115	0.162123	0.185307	0.160555	0.149288	0.15167	0.212508	0.0278857	0.103088	0.129905	Chr.8
395141	HS6ST1	HS6ST1	tBLASTx, NCBI, Same Gene Symbol	28.8537	1.00974	2.73714	1.33269	1.79262	0.75462	0.237296	0.705059	0.854395	1.27153	1.28548	0.794707	2.54811	0.286655	0.0743847	0.62031	Chr.9
395142	ITGB5	ITGB5	NCBI, Same Gene Symbol	18.2862	0.336644	0.334832	0.479618	0.361581	0.282363	0.318223	0.268245	0.255898	0.272245	0.202861	0.297244	0.277608	0.485258	0.129009	0.212544	Chr.7
395143	SOX4	SOX4	tBLASTx, Same Gene Symbol	84.5164	12.3551	10.5239	9.24076	8.28119	10.0812	8.0504	8.13918	8.0126	8.56722	8.77025	9.75794	11.0171	7.93883	8.91167	7.77798	Chr.2
395144	CLDN4			0.0229727	0	0	0	0	0	0	0	0	0	0	0	0	0	0	0	Chr.19
395145	HMGCR	HMGCR	tBLASTx, NCBI, Same Gene Symbol	43.6481	1.16941	1.15347	1.61744	1.38712	1.13088	0.771605	0.935526	0.942455	1.09069	0.998148	0.724045	1.04596	0.646842	0.362261	0.745077	Chr.Z
395146	TCF3	TCF3	NCBI, Same Gene Symbol	74.2706	0.0801298	0.0393007	0.0180375	0.0314633	0.0505271	0.0786043	0.0498797	0.0562009	0.0716305	0.10229	0.0746176	0.1066	0.0679357	0.0114892	0.16232	Chr.28
395147	EIF2AK2	EIF2AK2	NCBI, Same Gene Symbol	5.14588	0.973924	0.837008	0.773006	0.836192	0.526238	0.0885072	0.473349	0.6578	0.408265	0.247788	0.216279	0.664876	0.984064	0.0208682	0.373932	Chr.3
395148	NEBL	NEBL	Same Gene Symbol	18.941	0.806816	2.1839	1.2652	1.59927	1.06906	1.3599	1.04405	1.76974	0.655245	0.691847	0.457424	0.565158	3.60405	0.168302	0.344488	Chr.2
395149	MRAS	MRAS	tBLASTx, NCBI, Same Gene Symbol	10.9924	0.029286	0.0120812	0.0080387	0.0175795	0.0143139	0.0430574	0.0705831	0.0334591	0.0106323	0.00941094	0.00288508	0.116186	0.0434658	0	0.48306	Chr.7
395150	HS6ST2	HS6ST2	tBLASTx, NCBI, Same Gene Symbol	3.46887	0.00337881	0.0157079	0	0.0330064	0.0118694	0.00280085	0.210889	0.315174	0.313106	0.0447741	0.00878037	0.0118428	0	0	0	Chr.4
395152	AXIN2	AXIN2	tBLASTx, Same Gene Symbol	20.0207	0.978069	0.910078	0.760752	0.76149	0.692194	0.880027	0.761095	0.635186	0.808288	0.700896	0.733437	0.672501	0.695226	0.152786	0.360795	Chr.18
395153	PTPRU	PTPRU	EggNOG, NCBI, Same Gene Symbol	16.368	0.0834955	0.0225439	0.0845242	0.0290467	0.0493116	0.139268	0.113498	0.0704877	0.0547453	0.0786157	0.0877588	0.0249586	0	0	0.045574	Chr.23
395154	DPYSL3	DPYSL3	NCBI, Same Gene Symbol	26.43	0.972039	3.04513	6.98596	4.09638	4.86135	5.62167	10.9734	8.64565	13.7017	8.11907	9.35631	5.65935	0.331317	1.28576	2.65132	Chr.13
395155	DPYSL2	DPYSL2	Same Gene Symbol	71.1348	2.40471	1.69708	2.09152	1.55861	1.34938	0.718213	1.40029	1.64582	2.32793	0.913878	1.25504	1.78748	0.757042	0.717142	0.975931	Chr.22
395156	CRMP1	CRMP1	NCBI, Same Gene Symbol	38.9616	0.480346	0.933201	0.418045	0.637499	0.479603	0.64042	0.740559	1.16916	0.772358	0.791577	0.623841	0.351515	0.115953	0.0751741	0.248805	Chr.4
395157	HNRNPH2	HNRNPH1	tBLASTx	96.1406	0.176127	0.072332	0.0617346	0.0800036	0.101444	0.0697796	0.0791348	0.104466	0.19845	0.157391	0.133653	0.139534	0.149905	0.0507872	0.180896	Chr.13
395158	NF2	NF2	NCBI, Same Gene Symbol	14.4498	0.0443141	0.023757	0.0472872	0.0623751	0.0670991	0.123407	0.0537903	0.046784	0.0729923	0.0577766	0.0236579	0	0	0	0.0299683	Chr.15
395159	LOC395159	LOC100228369	tBLASTx	20.3653	1.66339	1.4411	1.99591	1.9327	1.70348	1.19902	1.65192	1.30145	1.58905	1.25646	1.24454	1.09922	0.848889	0.489961	1.20802	Chr.2	Schwann cell-specific EGF-like repeat autocrine factor
395161	OAF	OAF	tBLASTx, NCBI, Same Gene Symbol	32.6671	0.00748998	0.0015525	0	0.000813318	0.00445956	0	0.00106887	0	0.0036196	0	0	0	0	0	0	Chr.24
395162	SHISA2	SHISA2	NCBI, Same Gene Symbol	35.3434	0.230972	0.831172	0.644677	0.695864	0.506338	0.283607	0.2836	0.375592	0.356865	0.284237	0.39324	0.42268	0.183712	0.0684463	0.144458	Chr.1
395163	FSTL4	FSTL4	NCBI, Same Gene Symbol	6.84585	0	0	0	0	0	0	0	0	0	0	0	0	0	0	0	Chr.13
395164	BHLHE22	BHLHE22	tBLASTx, NCBI, Same Gene Symbol	1.71146	0	0	0	0	0	0	0	0	0	0	0	0	0	0	0	Chr.2
395165	BHLHE23	BHLHE23	tBLASTx, NCBI, Same Gene Symbol	0.81553	0	0	0	0	0	0	0	0	0	0	0	0	0	0	0	Chr.20
395166	FAT4	FAT4	NCBI, Same Gene Symbol	30.1516	1.1161	0.166141	0.291753	0.234463	0.26205	0.298109	0.305672	0.209966	0.371286	0.351639	0.382492	0.336408	0.111164	0.0855857	0.136665	Chr.4
395167	FAT3	FAT3	tBLASTx, NCBI, Same Gene Symbol	19.2741	0	0	0	0	0	0	0	0	0	0	0	0	0	0	0	Chr.1
395168	FAT1	FAT1	tBLASTx, NCBI, Same Gene Symbol	43.7859	0.631706	0.330638	0.375071	0.369236	0.398681	0.30746	0.300006	0.331856	0.575514	0.379779	0.500567	0.737472	0.647964	0.231047	0.398513	Chr.4
395170	RGS9BP	LOC100225385	tBLASTx, NCBI	0.574317	0.765646	0.816365	1.19579	1.0321	0.929072	0.444361	0.763402	0.637041	0.686205	0.46315	0.54564	0.430195	0.595158	0.180881	0.61588	Chr.11
395171	DSTYK	DSTYK	tBLASTx, NCBI, Same Gene Symbol	13.887	0.813702	0.547751	0.602443	0.567631	0.654695	0.533371	0.654681	0.597527	0.434081	0.539949	0.431365	0.668973	0.314146	0.0235105	0.516657	Chr.26
395172	DHRS11	DHRS11	NCBI, Same Gene Symbol	34.7002	0.000711011	0.00861421	0	0.00271149	0.00163354	0	0.00937164	0.00786734	0	0	0	0	0	0	0	Chr.19
395173	APTX	APTX	tBLASTx, Same Gene Symbol	10.3147	1.0512	1.06417	0.827156	0.842033	0.60813	0.469582	0.713604	0.812605	0.406662	0.579229	0.461551	0.351835	0.376794	0.0927597	0.180984	Chr.Z
395174	MTF2	MTF2	NCBI, Same Gene Symbol	59.0512	0.0542434	0.0150306	0.0294002	0.017925	0.00972632	0.00828765	0.134113	0.228752	0.0254047	0.0613067	0.0275002	0.0143178	0	0	0	Chr.8
395175	EBF3	EBF3	tBLASTx, NCBI, Same Gene Symbol	3.58374	2.3999	1.57642	2.24518	2.04994	2.05536	1.7864	1.85311	1.70343	2.1399	1.76204	1.71011	1.98329	2.07575	0.521931	2.25567	Chr.6
395176	EBF2	EBF2	NCBI, Same Gene Symbol	0.712153	0.401264	0.0456855	0.0896803	0.0378472	0.05769	0.0383134	0.0255461	0.0396997	0.0479378	0.0234861	0.0481052	0.0118608	0.0851465	0.0462758	0.0141374	Chr.22
395177	BMP10	BMP10	tBLASTx, Same Gene Symbol	0	0.00242373	0	0.0140947	0.00236067	0.00392794	0	0.00873587	0.00149372	0.000838561	0.00294742	0.00217661	0	0	0	0	Chr.22
395178	UBA7	UBA7	Same Gene Symbol	18.7572	1.08258	0.486591	0.520799	0.542889	0.485045	0.40505	0.457229	0.423589	0.524231	0.529009	0.483238	0.403567	0.34456	0.216957	0.318348	Chr.12
395179	ROR1	ROR1	EggNOG, tBLASTx, Same Gene Symbol	33.9536	0.171774	0.391045	0.423898	0.441736	0.341443	0.359066	0.385151	0.401325	0.430485	0.441792	0.355782	0.205171	0.0747733	0.086323	0.224013	Chr.8
395180	CXCL12	CXCL12	tBLASTx, Same Gene Symbol	54.3189	5.37387	4.36627	6.24439	4.57637	3.84016	1.96202	3.4377	2.75421	3.27887	1.84421	2.2961	2.82048	1.23532	1.13369	3.64853	Chr.6
395181	RPSA	RPSA	tBLASTx, Same Gene Symbol	99.7703	0	0	0	0	0	0	0	0	0	0	0	0	0	0	0	Chr.2
395182	ST6GALNAC4	ST6GALNAC4	tBLASTx, NCBI, Same Gene Symbol	18.1025	0.00836566	0.436801	0.0461664	0.0467284	0.00411831	0	0.00389694	0.0113402	0.00131422	0	0	0	0	0	0	Chr.17
395183	BSX	BSX	tBLASTx, NCBI, Same Gene Symbol	0.0229727	0	0	0	0	0	0	0	0	0	0	0	0	0	0	0	Chr.24
395184	SLC35A1	SLC35A1	tBLASTx, NCBI, Same Gene Symbol	25.626	0.316565	0.244343	0.0505152	0.103413	0.0629194	0.0994838	0.0578682	0.0866628	0.018025	0.0145854	0	0.0167059	0	0.0118087	0.0233941	Chr.3
395185	SLC35B1	SLC35B1	tBLASTx, NCBI, Same Gene Symbol	47.2777	0	0.00102397	0	0	0	0	0	0	0	0	0	0	0	0	0	Chr.27
395186	IL17RD	IL17RD	EggNOG, tBLASTx, NCBI, Same Gene Symbol	8.10935	0	0	0	0	0	0	0	0	0	0	0	0	0	0	0	Chr.12
395187	SMC1A	SMC1A	tBLASTx, Same Gene Symbol	0.976338	1.27781	0.55485	0.579267	0.620141	0.614744	0.781311	0.711211	0.62815	0.752861	0.660264	0.609877	0.719536	0.450978	0.211054	0.936761	Chr.27
395188	SMC3	SMC3	tBLASTx, NCBI, Same Gene Symbol	51.9871	0.147765	0	0.00271872	0.00457701	0.0050957	0	0.00208507	0.0011161	0.00385062	0.00785555	0	0.0318609	0	0.0122395	0	Chr.6
395189	SMC4	SMC4	tBLASTx, Same Gene Symbol	35.0448	0.0882896	0.119285	0.0155401	0.116825	0.0442506	0.0235707	0.00946431	0.0494117	0.0749717	0.0175983	0.0263147	2.21303	0	0.0778834	0.0434825	Chr.9
395190	P2RX1	P2RX1	tBLASTx, NCBI, Same Gene Symbol	0.447967	0.00366502	0	0	0	0	0	0	0	0.000995692	0	0	0	0	0	0.0909848	Chr.19
395191	OTX2	OTX2	NCBI, Same Gene Symbol	1.87227	0	0	0	0.00163205	0	0	0	0	0.00185363	0.0035739	0	0	0	0	0	Chr.5
395192	HEP21			0.0114863	0	0	0	0	0	0	0	0	0	0	0	0	0	0	0	Chr.16
395193	BCL2L10	BCL2L10	tBLASTx, Same Gene Symbol	0.47094	0.0807793	0	0	0.00287566	0.00248768	0	0	0	0.005324	0.00356328	0	0.0108334	0	0	0	Chr.10
395194	TLN1	TLN1	NCBI, Same Gene Symbol	58.3735	0.0350911	0.0115251	0.0152501	0.0214607	0.0759719	0.0163666	0.0102778	0.0139584	0.0589975	0.0473509	0.00633347	0.36491	0	0	0	Chr.Z
395195	NBEA	NBEA	tBLASTx, NCBI, Same Gene Symbol	14.0133	0.705982	0.344962	0.529168	0.309501	0.406677	0.326665	0.30989	0.320056	0.433587	0.382193	0.446769	0.223167	0.568867	0.0793922	0.575432	Chr.1
395196	IL1B	IL1B	EggNOG, tBLASTx, Same Gene Symbol	0.402022	0.153886	0.189047	0.233601	0.166614	0.164505	0.191889	0.171403	0.151272	0.157375	0.202387	0.196654	0.113911	0.211507	0	0.168459	Chr.22
395197	RAB5C	RAB5C	tBLASTx, NCBI, Same Gene Symbol	68.068	0.518611	1.23092	1.33394	1.19642	1.02973	0.64126	0.715233	0.884301	0.753051	0.805522	0.699036	0.704565	1.07247	0.421336	1.28034	Chr.27
395198	CASQ2	CASQ2	NCBI, Same Gene Symbol	0.0459453	0.34601	0.512105	0.486701	0.487375	0.493716	0.4372	0.418243	0.459898	0.417804	0.507815	0.361119	0.545531	0.515321	0.219277	0.398125	Chr.1
395199	IL2RG	IL2RG	tBLASTx, Same Gene Symbol	0.746612	0.140046	0.00729297	0.0412907	0.044874	0.0463077	0.00607572	0.0105213	0.00184638	0.0102272	0.00811366	0	0.0746849	0	0	0.0230184	Chr.4
395201	SH3GL3	SH3GL3	tBLASTx, NCBI, Same Gene Symbol	12.8877	0.126905	0.051994	0.034511	0.13914	0.196131	0.305467	0.0126528	0.00701103	0.0142137	0.0642036	0.0241114	0.00890169	0	0.0200673	0	Chr.10
395202	SH3GL1	SH3GL1	Same Gene Symbol	39.7082	0	0	0	0	0	0	0	0	0	0	0	0	0	0	0	Chr.28
395203	SH3GL2	SH3GL2	Same Gene Symbol	3.38847	0.18594	0.167441	0.131244	0.11612	0.073575	0.0634198	0.0346015	0.0622901	0.0451998	0.198239	0.0376483	0.00177332	0.0526689	0	0	Chr.Z
395204	PCM1	PCM1	tBLASTx, Same Gene Symbol	44.7852	0.0329018	0.000761319	0.00707776	0.00502113	0.00953546	0.0230613	0.00524214	0.00531465	0.00170544	0.00663234	0.00280452	0	0	0	0.0191603	Chr.4
395205	NODAL	LOC115498224	tBLASTx	0.0229727	0.255098	0.044449	0.0713921	0.0397603	0.0553522	0.0248338	0.0200165	0.0514029	0.0433384	0.0364244	0.0483946	0.0428716	0	0.0121966	0.0405265	Chr.22
395206	CHST10	CHST10	EggNOG, tBLASTx, NCBI, Same Gene Symbol	32.0584	0	0	0	0	0	0	0	0	0	0.0164679	0	0.121422	0.141203	0	0	Chr.1
395207	CENPI	CENPI	tBLASTx, NCBI, Same Gene Symbol	12.5775	0.98015	0.588595	0.73111	0.612232	0.561007	0.410397	0.403746	0.380474	0.439807	0.4153	0.447675	0.354519	0.38471	0.192046	0.369923	Chr.4
395208	MAB21L1	MAB21L1	NCBI, Same Gene Symbol	0.953365	0	0	0	0	0.000523036	0	0	0	0	0	0	0	0	0	0	Chr.1
395209	RARRES1	RARRES1	tBLASTx, NCBI, Same Gene Symbol	34.034	0.200053	3.15783	2.98083	2.83507	1.66452	0.172749	0.106158	0.344621	0.458648	0.618082	0.99049	0.315267	0.0759928	0.0219247	2.17065	Chr.9
395210	SPP1	SPP1	tBLASTx, NCBI, Same Gene Symbol	0.137836	11.4966	4.49379	6.6495	5.11964	6.12709	5.10378	4.0465	2.84495	5.22346	4.62463	5.24193	5.79096	3.2389	1.81211	6.20152	Chr.4
395213	RARA	RARA	NCBI, Same Gene Symbol	12.4282	0	0	0	0	0	0	0	0	0	0	0	0	0	0	0	Chr.27
395214	RGMA	RGMA	tBLASTx, NCBI, Same Gene Symbol	13.2552	0.00249505	0.0015923	0	0	0.000528635	0	0.00408323	0.00335452	0.000709179	0.003988	0	0	0.0283893	0	0	Chr.10
395215	SDK2	SDK2	EggNOG, Same Gene Symbol	11.1762	0.246771	0.0258921	0.0420809	0.0558979	0.0766111	0.132376	0.0407444	0.042368	0.0575537	0.0670289	0.0882772	0.0301031	0	0.0963298	0.0610543	Chr.18
395216	TMEM121	TMEM121	tBLASTx, Same Gene Symbol	61.2566	1.73275	0.741657	0.596655	0.84482	0.729995	0.333344	0.790269	1.11979	1.12672	1.06108	0.586448	0.278726	0.583895	0.730075	0.76026	Chr.8
395217	FBP2	LOC100219012	tBLASTx	0.183781	0.32599	0.223348	0.40705	0.265474	0.404509	0.435467	0.308347	0.267308	0.347895	0.325209	0.387634	0.255521	0.171405	0.0584889	0.528372	Chr.Z
395218	FBP1	LOC100222802	tBLASTx	14.3694	0.183437	0.0718812	0.0538023	0.0658691	0.157331	0.722323	0.345015	0.675014	0.4497	0.511873	2.34934	0.046631	0	0.142861	0.770635	Chr.Z
395219	SOCS2	SOCS2	tBLASTx, Same Gene Symbol	4.14657	0.235052	0.14315	0.267819	0.255636	0.162419	0.187308	0.163364	0.0481642	0.175597	0.0772982	0.27788	0.0917615	0.157649	0.224082	0.357563	Chr.1
395220	ORM1	ORM2	tBLASTx	0.0114863	0.0766467	0.0254008	0.0169542	0.0186758	0.0124879	0.0222841	0.0168852	0.00119187	0.0209329	0.0318623	0.0315874	0.0139402	0	0.00802962	0.0266181	Chr.17
395221	NR1H3	NR1H3	tBLASTx, NCBI, Same Gene Symbol	33.4597	0.144456	0.253993	0.0354572	0.146902	0.144959	0.199533	0.058913	0.0615101	0.0536419	0.104237	0.403301	0.0876691	0.271142	0.011781	0.831747	Chr.5
395222	MTFR1	MTFR1	tBLASTx, Same Gene Symbol	28.9915	0.00284207	0	0	0	0	0	0	0	0	0	0	0	0	0	0	Chr.2
395223	FET1			0	0.150655	0.110881	0.0473926	0.0895461	0.16248	0.578167	0.200044	0.166815	0.203292	0.343952	0.256998	0.0348576	0	0.0117712	0.0847788
395225	TOB1	TOB1	tBLASTx, NCBI, Same Gene Symbol	28.13	0.220172	0.180523	0.0735663	0.169122	0.16206	0.320581	0.222391	0.264616	0.155775	0.15401	0.136472	0.139955	0.0702431	0	1.58854	Chr.18
395226	IFRD1	IFRD1	NCBI, Same Gene Symbol	34.4245	0.0154387	0.00502014	0	0	0.000507831	0.011922	0.00282215	0	0.000595875	0.00371711	0.00334206	0	0	0	0.0581196	Chr.1
395227	SULT1B1			22.3754	0.888885	0.503914	0.44542	0.526279	0.330763	1.9937	1.34572	0.703276	0.0875663	0.298868	0.153071	0.0446058	0.0146305	0.0981211	0.00878334	Chr.4
395228	RDM1			6.62761	2.23989	1.19426	1.55283	1.44994	1.23723	1.29985	1.33205	1.26918	1.45002	1.91648	1.26635	1.13885	0.80097	0.388762	0.770717	Chr.27
395229	TCF7	TCF7	tBLASTx, Same Gene Symbol	7.69584	0.0420855	0.00564851	0	0.00417418	0.00121672	0.00906837	0.00510422	0.00227949	0	0	0	0	0	0	0	Chr.13
395230	TCF7L1	TCF7L1	NCBI, Same Gene Symbol	21.4794	30.7471	16.415	12.9316	14.37	16.8004	15.2026	16.0894	13.2513	14.7213	16.6076	16.368	18.1832	16.5852	14.5583	12.0259	Chr.22
395231	HOXA3	HOXA3	tBLASTx, Same Gene Symbol	18.1599	0.00366858	0.00427579	0	0	0.000451409	0.0242002	0.00107899	0.00158957	0	0.0280639	0	0	0	0	0	Chr.2
395232	EIF4A2	EIF4A2	Same Gene Symbol	96.0257	0	0.00853436	0.0129617	0.0143892	0.0295899	0	0.00331544	0.000633834	0	0	0	0	0	0	0	Chr.9
395233	DYRK1A	DYRK1A	NCBI, Same Gene Symbol	51.2176	0	0	0	0	0.00106329	0	0	0	0	0	0	0	0	0	0	Chr.1
395234	INVS	INVS	tBLASTx, NCBI, Same Gene Symbol	10.2113	0.00495559	0.0451222	0.0225272	0.0591971	0.0682137	0.00942854	0.0037924	0	0	0.00459658	0	0.0106044	0	0	0	Chr.2
395235	WNT6	WNT6	tBLASTx, NCBI, Same Gene Symbol	20.1241	0.322145	0	0.00910904	0.00205451	0.00300923	0	0	0	0.000733879	0	0.00249016	0	0	0	0	Chr.7
395236	BID	BID	tBLASTx, Same Gene Symbol	36.9171	0.00223604	0	0	0	0.000163576	0	0	0	0.00317371	0	0.00200123	0	0	0	0	Chr.1
395237	SFRP1	SFRP1	tBLASTx, Same Gene Symbol	37.79	0.0485765	0.119033	0.0722726	0.0940035	0.0703019	0.0147738	0.0132632	0.0144707	0.022851	0.0381812	0.0182316	0.0433329	0	0	0.0442581	Chr.22
395238	WFDC1	WFDC1	tBLASTx, Same Gene Symbol	0.264186	0.151613	0.252757	0.291698	0.174697	0.172692	0.152092	0.019575	0.0115464	0.0280352	0.142942	0.0730807	0	0	0	0	Chr.11
395239	KCNIP4	KCNIP4	Same Gene Symbol	12.3478	0.00105066	0.0020351	0	0	0	0	0	0	0	0	0	0	0	0	0	Chr.4
395241	HOPX	HOPX	tBLASTx, Same Gene Symbol	0.252699	0.0314209	0.0344985	0.0396458	0.0541794	0.074952	0.0359675	0.0284802	0.0838166	0.0960524	0.163336	0.427138	0.0324115	0	0	1.02095	Chr.4
395242	EMB	EMB	tBLASTx, NCBI, Same Gene Symbol	35.5502	0.966981	0.671019	0.761524	0.85712	0.752828	0.29936	0.482606	0.444997	0.654212	0.467531	0.421684	0.427581	0.392427	0.173485	0.336981	Chr.Z
395243	IRF9			4.02022	0.042989	0.100376	0.0995872	0.108015	0.116826	0.0354915	0.0521519	0.0727634	0.0862125	0.0839562	0.105404	0.117852	0	0.0480157	0.0553701	Chr.20
395244	UNC93B1	UNC93B1	EggNOG, tBLASTx, Same Gene Symbol	4.88169	0	0	0	0	0.00132308	0	0	0.000733686	0	0	0	0	0	0	0	Chr.5
395245	MSX2	MSX2	tBLASTx, NCBI, Same Gene Symbol	1.07972	0.0103061	0.0261421	0.0264863	0.0210318	0.0277656	0.00530977	0.0205676	0.016918	0.0240206	0.012584	0.0226871	0.0515732	0	0	0	Chr.13
395247	SMAD2Z			44.9001	0.349891	1.24791	0.96934	1.74101	1.60048	0.508604	0.5091	0.5313	1.09609	1.06242	0.655144	0.533463	0.557094	0.0318188	0.728855	Chr.Z
395248	KCNT1	KCNT1	NCBI, Same Gene Symbol	3.61819	0	0	0	0	0	0	0	0	0	0	0	0	0	0	0	Chr.17
395249	DDX1	DDX1	tBLASTx, NCBI, Same Gene Symbol	64.2316	0.00172385	0	0	0	0	0	0	0	0.000655523	0	0	0	0	0	0	Chr.3
395250	SSBP3	SSBP3	NCBI, Same Gene Symbol	78.4057	0.289553	0.591307	0.427579	0.489938	0.472512	0.582575	0.147326	0.0676463	0.181048	0.142384	0.179101	0.059749	0	0.0545175	0.444049	Chr.8
395251	NSG1	NSG1	tBLASTx, NCBI, Same Gene Symbol	11.5323	0.0179164	0.00244691	0	0.000734292	0.00283062	0	0.0030114	0.00929522	0.00432217	0	0	0	0	0	0	Chr.4
395252	MESP1	MESP1	Same Gene Symbol	0.321617	0.0403044	0	0	0.00610152	0.00996976	0.0280463	0.00629061	0	0.00383545	0	0.0290431	0	0	0	0	Chr.10
395253	NR2C2	NR2C2	NCBI, Same Gene Symbol	50.3216	0.00602678	0.0087556	0	0.00266551	0.00595227	0.0184523	0	0.00603692	0.00271129	0.00645415	0.00907976	0	0	0	0	Chr.12
395254	FKBP1B	FKBP1B	tBLASTx, NCBI, Same Gene Symbol	15.2079	0.0180531	0.315247	0.282882	1.07999	1.74173	0.476276	0.607939	0.924094	0.581426	0.140431	2.94782	0.076826	0	0	0.028036	Chr.3
395255	VEGFD	VEGFD	tBLASTx, NCBI, Same Gene Symbol	1.60809	0.179769	0	0	0	0.0112301	0.0296633	0.001202	0	0.00110213	0.00313426	0.00551507	0.17041	0	0.00592067	0	Chr.1
395256	MEPE	MEPE	tBLASTx, Same Gene Symbol	0	0.00556203	0	0	0	0.000322257	0	0	0	0	0	0	0	0	0	0	Chr.4
395257	CBFB	CBFB	tBLASTx, NCBI, Same Gene Symbol	36.0211	0.14265	0.00581333	0	0.00403759	0.0144845	0	0.00251122	0.000742877	0.000416505	0	0.0161013	0.130535	0	0.0296379	0	Chr.11
395258	IL15	IL15	EggNOG, tBLASTx, Same Gene Symbol	0.160809	0	0	0	0	0.00209433	0	0	0	0	0	0	0	0	0	0	Chr.4
395259	TRPV1	TRPV1	NCBI, Same Gene Symbol	0.964852	0	0	0	0.00145986	0.00305165	0	0.00191542	0.00443207	0.00355968	0.00568587	0	0	0	0	0.0206286	Chr.19
395260	FLNC	FLNC	Same Gene Symbol	0.0918907	0.0768957	0.0533892	0.0499914	0.0712284	0.0781643	0.0928438	0.0449136	0.0332004	0.0222546	0.067843	0.0337265	0.0183466	0	0.023102	0	Chr.1
395261	FLNA	FLNA	Same Gene Symbol	1.16012	0.151902	0.238078	0.209984	0.28643	0.259714	0.219301	0.215168	0.216989	0.130215	0.184025	0.165226	0.124341	0.134497	0.0541965	0.349306	Chr.Un
395261	FLNA_1			6.90329	0.762309	0.333991	0.331885	0.402763	0.384707	0.597034	0.319569	0.266248	0.360302	0.32514	0.468141	0.313351	0.315928	0.0295088	0.268049	Chr.Un
395262	LIFR	LIFR	tBLASTx, NCBI, Same Gene Symbol	77.1537	0.576276	0.552357	0.728149	0.677617	0.700006	0.881651	0.791086	0.649854	0.853234	0.677049	0.781228	0.541288	0.251325	0.117608	0.648644	Chr.Z
395263	DBI	DBI	NCBI, Same Gene Symbol	26.9584	0.0788521	0.12109	0.0713061	0.124005	0.165793	1.26489	0.800261	1.30469	0.363283	0.321309	0.487533	0.134789	0.0512816	0	0.185534	Chr.7
395264	ALDH1A1	ALDH1A1	NCBI, Same Gene Symbol	3.08982	0.000984008	0.00152836	0	0	0.00330067	0	0	0.00113038	0	0	0.00246083	0.00877152	0	0	0	Chr.Z
395266	CPZ	CPZ	tBLASTx, NCBI, Same Gene Symbol	13.7721	0.00344112	0	0	0	0	0.00997688	0.0061277	0.00248609	0	0.00721544	0.00253046	0	0	0	0	Chr.4
395267	FMO3			0.677694	0.729387	0.0691353	0.0515545	0.112373	0.198769	0.153836	0.317305	0.458042	0.52365	0.280191	0.360146	2.66615	3.60115	0.0896895	0.182849	Chr.8
395268	SSB	SSB	tBLASTx, Same Gene Symbol	55.9614	0.195229	0.0117838	0.0511232	0.0131084	0.0428622	0.0562073	0.00984799	0.0585155	0.0459655	0.0221635	0.0471412	0.0831528	0.0353456	0.0177697	0.0378468	Chr.7
395269	RPL5	RPL5	EggNOG, tBLASTx, Same Gene Symbol	97.3926	0.103774	0.302951	0.287348	0.35718	0.267348	0.187441	0.290231	0.200215	0.367013	0.262003	0.212863	0.237682	0.181382	0.155691	0.111276	Chr.8
395270	MOCS1	MOCS1	EggNOG, NCBI, Same Gene Symbol	14.4958	0.0739074	0.529799	0.232288	0.461212	0.386866	0.353059	0.297803	0.318305	0.312022	0.393019	0.343221	0.539265	0.354539	0.128695	0.124748	Chr.3
395271	DMBX1	DMBX1	NCBI, Same Gene Symbol	0.493912	3.73763	2.51859	1.72604	1.92593	1.36945	0.463359	1.75456	2.54635	0.648958	0.430953	0.29944	0.806584	1.66575	0.632293	0.774059	Chr.8
395272	CLTC	CLTC	tBLASTx, NCBI, Same Gene Symbol	70.7558	0.0907981	0.285554	0.157936	0.269902	0.174259	0.106705	0.128998	0.158049	0.0934344	0.0911211	0.0660206	0.282634	0.768651	0.102948	0.0793048	Chr.19
395273	GJD2	GJD2	tBLASTx, Same Gene Symbol	0.229727	0	0	0	0	0	0	0	0	0	0	0	0	0	0	0	Chr.5
395274	FAS	FAS	EggNOG, tBLASTx, NCBI, Same Gene Symbol	5.53641	0	0	0	0	0.00252329	0	0.00104935	0	0	0	0	0	0	0	0	Chr.6
395275	ZW10	ZW10	tBLASTx, NCBI, Same Gene Symbol	7.30531	0	0	0	0.000959443	0.00203709	0	0	0	0	0	0	0	0	0	0	Chr.24
395276	CPA1	LOC100224866	tBLASTx	0.0114863	0	0	0	0	0	0	0	0	0.00472558	0.00704484	0.0247431	0	0	0	0	Chr.1
395277	PARK7	PARK7	tBLASTx, NCBI, Same Gene Symbol	48.0933	0	0.00708684	0	0	0.000889	0	0	0	0	0	0	0	0	0	0	Chr.21
395278	GJA1	GJA1	tBLASTx, NCBI, Same Gene Symbol	55.0425	0	0.0111991	0	0.0130225	0.0245144	0.0201846	0.00889786	0.0016349	0.0722084	0	1.91803	0.012466	0	0	0	Chr.3
395279	MYH7B	MYH7B	Same Gene Symbol	0.264186	0.00142225	0.0448256	0	0.0248934	0.00901259	0.0136278	0.0103701	0.00644947	0.426494	1.06555	3.37607	0.0927321	0	0	0.0103078	Chr.20
395280	XIAP	LOC100231359	tBLASTx	11.9343	0.0196029	0.0787559	0.0294924	0.128616	0.0941218	0.625727	0.210103	0.0426077	3.71879	4.12473	10.8404	0.663257	0	0.158387	0
395281	ID3	ID3	tBLASTx, NCBI, Same Gene Symbol	37.4799	0	0	0	0	0.000653511	0	0	0	0	0	0	0	0	0	0	Chr.23
395282	ID1	ID1	tBLASTx, Same Gene Symbol	52.8486	0	0.0794412	0.0449007	0.0646447	0.0360495	0	0.00843102	0.00564429	0	0	0	0	0	0	0	Chr.20
395283	TRAIL-LIKE			16.839	0	0.00164471	0	0	0	0	0	0	0	0	0	0	0	0	0	Chr.4
395284	CASP8	LOC100222284	tBLASTx	14.8059	0.0495074	0.104743	0.0685613	0.0894113	0.0629905	0.0363345	0.015117	0.027572	0.0428971	0.0385706	0.0645996	0.330377	0.140088	0.10493	0.0165587	Chr.7
395285	NR0B1	NR0B1	NCBI, Same Gene Symbol	18.7802	1.88773	7.02149	3.81909	6.34489	6.03321	2.51457	1.85481	3.00114	2.05742	3.15301	3.00426	7.86501	3.43133	1.8351	2.27614	Chr.1
395289	NR2E3	NR2E3	tBLASTx, Same Gene Symbol	0.0804043	0.00424668	0.00114974	0	0	0.0013352	0	0	0	0	0	0	0	0	0	0	Chr.10
395290	HOXA7	HOXA7	tBLASTx, NCBI, Same Gene Symbol	43.4298	0	0.00201123	0	0.00191162	0.00100387	0	0.00154974	0.00168775	0.00449117	0	0	0	0	0	0	Chr.2
395291	ROBO2	ROBO2	NCBI, Same Gene Symbol	48.2656	0	0	0	0	0	0	0	0	0	0	0	0	0	0	0	Chr.1
395292	ROBO1	ROBO1	NCBI, Same Gene Symbol	80.703	0.00473281	0.00777978	0	0.00568809	0.00295123	0	0.0028931	0.0023117	0.00570871	0	0.00154284	0	0	0	0	Chr.1
395293	SLIT1	SLIT1	tBLASTx, Same Gene Symbol	19.1362	1.02999	0.386225	0.448327	0.367471	0.512769	0.879583	0.620186	0.583307	0.707154	0.685737	0.663681	0.640583	0.522453	0.165207	0.468164	Chr.6
395294	IL2RA	LOC100222957	tBLASTx	0	0	0	0	0.00123363	0	0	0.000754405	0	0	0	0	0	0	0	0	Chr.1
395295	EIF2S2	EIF2S2	tBLASTx, NCBI, Same Gene Symbol	62.566	0.0102835	0.00452341	0.0121255	0.00849458	0.00762773	0.018289	0.00182648	0.00131895	0.00237356	0.00519685	0	0.00728329	0	0	0	Chr.20
395297	FZR1	FZR1	NCBI, Same Gene Symbol	5.81208	0.50585	0.495364	0.935645	0.669409	0.809862	0.852982	0.82908	0.497525	0.79087	0.902565	0.809228	0.873283	0.6312	0.263476	1.37142	Chr.28
395298	SNRPL	SNRPB	tBLASTx	72.0423	3.3643	2.50772	2.94655	2.62311	2.22163	1.53756	1.99348	1.98316	2.17261	1.44692	1.72904	1.94738	1.94456	0.926905	2.90393	Chr.20
395299	SOCS3	SOCS3	tBLASTx, NCBI, Same Gene Symbol	0.849989	0.700392	0.21335	0.381246	0.189081	0.246446	0.222173	0.228653	0.221667	0.189216	0.172474	0.201019	0.15632	0.135117	0.296147	0.113382	Chr.18
395300	SULT1C3			0.034459	0.0633074	0.00765038	0.0352074	0.0320944	0.126574	0.150136	0.0469039	0.0181718	0.0168507	0.00856403	0.0274644	0.786752	0.596039	0.0469303	0.113763	Chr.1
395301	KCNMB1	KCNMB1	tBLASTx, NCBI, Same Gene Symbol	4.42224	0.105036	0.00260319	0.0155075	0.0136162	0.0839221	0.114078	0.0135308	0.00366409	0.00885661	0	0.023628	1.39898	0.310177	0.10259	0	Chr.13
395302	SP3	SP3	tBLASTx, NCBI, Same Gene Symbol	65.6214	0.0142418	0.00432084	0	0.00117009	0.00352772	0	0.00681428	0.00184531	0.00232053	0.00384195	0.0108352	0.0390741	0	0	0	Chr.7
395303	SP1	SP1	tBLASTx, Same Gene Symbol	6.34045	0.178277	0.277564	0.285648	0.307033	0.253981	0.149426	0.160848	0.261227	0.206242	0.176693	0.165387	0.272395	0.207713	0.0565009	0.222083	Chr.34
395304	SREBF2	SREBF2	tBLASTx, Same Gene Symbol	51.0797	0	0	0	0	0	0	0	0	0	0	0	0	0	0	0	Chr.1
395305	SSTR2	SSTR2	EggNOG, tBLASTx, NCBI, Same Gene Symbol	1.5162	0	0	0	0	0	0	0	0	0	0	0	0	0	0	0	Chr.18
395306	F2	F2	tBLASTx, Same Gene Symbol	0.137836	0	0	0.024797	0	0.00340146	0	0	0	0	0	0	0	0	0	0	Chr.5
395307	HOXA4	HOXA4	tBLASTx, Same Gene Symbol	25.2699	0	0	0	0	0	0	0	0	0	0	0	0	0	0	0	Chr.2
395308	SFTPA2	SFTPD	tBLASTx	0.0574317	0.378477	0.0428306	0.0642941	0.0644381	0.184773	0.345584	0.0754423	0.0428266	0.0877945	0.16403	0.0901151	0.854866	3.43675	0.0918124	0.321142	Chr.6
395309	IKZF2	IKZF2	EggNOG, NCBI, Same Gene Symbol	21.2497	0.119482	0.0646894	0.0555738	0.0600063	0.0758133	0.0652792	0.0672991	0.0632078	0.0981869	0.0946652	0.0932889	0.0633037	0.0357823	0.00768826	0.0479003	Chr.7
395312	IL18	IL18	EggNOG, tBLASTx, NCBI, Same Gene Symbol	2.92901	0.303247	0.0198063	0.0981495	0.0616663	0.0368431	0.097429	0.164812	0.356605	0.0598694	0.0231685	0.00457289	0.0372992	1.33255	0.00587706	0.342281	Chr.24
395313	MX1			0.0804043	0.0986195	0.231466	0.227882	0.22109	0.212868	0.194703	0.184128	0.191168	0.215327	0.158058	0.214244	0.127931	0.0607092	0.04493	0.0641884	Chr.1
395314	CHAT	CHAT	EggNOG, tBLASTx, NCBI, Same Gene Symbol	6.39789	1.91542	1.45496	1.65911	1.31873	1.43469	1.60935	1.54094	1.43789	1.11332	0.65701	0.896228	1.00099	0.634009	0.986931	1.5634	Chr.6
395315	GART	GART	NCBI, Same Gene Symbol	38.9042	0.253481	0.2979	0.359916	0.378516	0.344897	0.315019	0.297625	0.36332	0.390239	0.376071	0.329129	0.291445	0.58488	0.0612094	0.270945	Chr.1
395316	CENPH	CENPH	tBLASTx, NCBI, Same Gene Symbol	38.4792	0.213344	0.0484465	0.00654048	0.0411531	0.0372907	0.0279425	0.0656954	0.119119	0.264893	0.278016	0.260416	0.604148	0.150229	0.0289276	0.280141	Chr.Z
395317	CNTN5	CNTN5	tBLASTx, NCBI, Same Gene Symbol	0.654721	0.00298407	0	0	0	0	0	0	0.0012456	0	0	0	0	0	0	0	Chr.1
395318	PSMA7	PSMA7	tBLASTx, NCBI, Same Gene Symbol	67.5971	0.512016	0.444472	0.522318	0.469855	0.461172	0.256635	0.291195	0.408036	0.427732	0.383512	0.465408	0.553598	0.41461	0.202103	0.768574	Chr.20
395319	PCLO	PCLO	tBLASTx, NCBI, Same Gene Symbol	17.1606	0.000840717	0.00101587	0.00754791	0	0.000651605	0	0	0	0.000386947	0	0	0	0	0	0	Chr.1
395320	CDX4	CDX4	tBLASTx, Same Gene Symbol	0	0.0123243	0	0.00906359	0	0.000281111	0	0	0.00115603	0	0	0.00257681	0	0	0	0	Chr.4
395321	TULP1	TULP1	EggNOG, tBLASTx, NCBI, Same Gene Symbol	0.195268	3.91504	1.68737	2.36901	1.872	1.51111	1.17282	1.51844	1.19918	1.5095	1.1869	1.1098	1.60679	1.54987	3.01106	1.75675	Chr.26
395322	NKX2-1	NKX2-1	tBLASTx, NCBI, Same Gene Symbol	0.103377	3.48568	0.347354	0.344875	0.394876	0.36592	0.33656	0.317534	0.368652	0.352506	0.498546	0.418054	0.353513	0.553162	0.231834	0.208433	Chr.5
395323	KDR	KDR	NCBI, Same Gene Symbol	18.9524	0.022535	0.00847984	0.0106992	0.00738084	0.0166164	0.156503	0.0953883	0.0491653	0.00784996	0.00755643	0.013621	0.00861253	0	0	0	Chr.4
395324	CXCR4	CXCR4	EggNOG, NCBI, Same Gene Symbol	2.3547	3.30843	3.86579	4.90259	3.37819	3.80659	2.63845	3.44306	2.56065	3.71542	2.06689	2.69774	3.22046	2.51673	1.96717	2.92696	Chr.7
395326	NFIL3	NFIL3	tBLASTx, NCBI, Same Gene Symbol	28.6354	0.163062	0.0456974	0.0499339	0.0184524	0.0156448	0.0135044	0.0162229	0.0247736	0.0116823	0.00735618	0.0185977	0.025004	0	0	0	Chr.Z
395327	HOXA11	HOXA11	tBLASTx, NCBI, Same Gene Symbol	0.516885	0.0154039	0.0184802	0.0390333	0.0083485	0.00617318	0.00992168	0.00310379	0.00653833	0.0135625	0	0.00220727	0.0539969	0.125784	0.024962	0.0271641	Chr.2
395328	HOXD11	HOXD11	tBLASTx, NCBI, Same Gene Symbol	0.0229727	0.525301	0.949168	0.970537	1.10666	0.719605	0.469508	0.798011	0.749449	0.947432	0.740984	0.62393	1.37048	7.71297	0.0649104	0.462998	Chr.7
395329	VIPR1	VIPR1	Same Gene Symbol	3.07834	0	0	0	0	0	0	0	0	0	0	0	0	0	0	0	Chr.2
395330	PTPRJ	PTPRJ	tBLASTx, Same Gene Symbol	2.37767	0.00149989	0	0	0.00140989	0.0009025	0	0	0.0228058	0.0115763	0	0.00238387	0.310858	0	0	0	Chr.5
395330	PTPRJ_1			0	0.061054	0.00349096	0	0.00544711	0.00482865	0	0.00585661	0.0067364	0.00252922	0	0	0	0	0	0	Chr.5
395331	ST7L	ST7L	EggNOG, NCBI, Same Gene Symbol	19.6991	0.208854	0.812745	0.371486	0.637957	0.579245	0.426764	0.445006	1.44312	2.18455	1.16365	1.29875	6.75874	0.879407	0.129398	0.535344	Chr.26
395332	TES	TES	EggNOG, tBLASTx, NCBI, Same Gene Symbol	44.4291	0.469001	0.556349	0.562842	0.578707	0.621116	0.599826	0.790909	1.10791	0.90787	0.883165	0.699105	1.79413	0.652847	0.198426	0.667225	Chr.1
395333	MOXD1	MOXD1	tBLASTx, NCBI, Same Gene Symbol	3.04388	0	0	0	0	0	0	0	0	0	0	0	0	0	0	0	Chr.3
395334	OPN4-1			0.769584	0	0	0	0	0	0	0	0	0	0	0	0	0	0	0	Chr.4
395335	CISH	CISH	tBLASTx, NCBI, Same Gene Symbol	1.48174	0.0261251	0.00850592	0.00985332	0.0102109	0.0228202	0.0089931	0.00517772	0.0199374	0.0183806	0.0475276	0.0251647	0.00370897	0	0	0.0518302	Chr.12
395336	TYRO3	TYRO3	Same Gene Symbol	36.8596	0.499808	0.664163	0.78997	0.971577	0.650517	0.502011	0.463847	0.505901	0.385473	0.340059	0.382232	0.540673	0.534436	0.206356	0.454749	Chr.5
395337	IL6	IL6	tBLASTx, NCBI, Same Gene Symbol	0.034459	0.00235117	0	0	0.0015439	0	0	0	0	0	0	0	0	0	0	0	Chr.2
395338	AKR1B10L2	LOC100190001	tBLASTx	5.74317	0	0	0	0	0	0	0	0	0	0	0	0	0	0	0	Chr.1
395339	ADCY9	ADCY9	tBLASTx, NCBI, Same Gene Symbol	15.8397	0	0	0	0	0	0	0	0	0	0	0	0	0	0	0	Chr.14
395340	ADCY5	ADCY5	Same Gene Symbol	1.29796	0	0	0	0	0	0	0	0	0	0	0	0	0	0	0	Chr.7
395341	ENS-3			0.654721	0	0	0	0	0	0	0	0	0	0	0	0	0	0	0	Chr.10
395342	CRTAM	CRTAM	NCBI, Same Gene Symbol	0.0114863	0	0	0	0	0	0.00307382	0	0	0	0	0	0	0	0	0	Chr.24
395343	DAD1	DAD1	tBLASTx, NCBI, Same Gene Symbol	79.8645	0	0	0	0	0	0	0	0	0	0	0	0	0	0	0	Chr.27
395344	SPIN1Z			60.9235	0	0	0	0	0	0	0	0	0	0	0	0	0	0	0	Chr.Z
395345	LBFABP	LOC100226705	tBLASTx	0	0	0	0	0	0	0	0	0	0	0	0	0	0	0	0	Chr.23
395346	BCO1	BCO1	tBLASTx, NCBI, Same Gene Symbol	0.539858	0	0	0	0	0	0	0	0	0	0	0	0	0	0	0	Chr.11
395347	MXRA8	MXRA8	tBLASTx, NCBI, Same Gene Symbol	23.9031	0.572588	0.73544	1.21829	1.24797	1.21354	1.24241	1.5761	0.700444	1.47094	1.08029	1.28561	1.33495	1.15654	0.764018	1.72126	Chr.21
395348	ACTR6	ACTR6	tBLASTx, NCBI, Same Gene Symbol	51.8952	4.0817	5.08661	5.43899	5.35088	5.59202	4.35925	4.28189	4.23481	4.77642	4.37047	5.23524	5.7517	5.1408	2.72639	5.10895	Chr.1
395349	FSTL1	FSTL1	tBLASTx, NCBI, Same Gene Symbol	80.9786	0.000887517	0.00202604	0.0145316	0.00210517	0.00394344	0.0103739	0.00593169	0.00410619	0.00418736	0.0140627	0.00302033	0.00903993	0.0414879	0	0	Chr.1
395350	MYH7			2.72226	0.22818	0.208798	0.162333	0.163629	0.139214	0.19888	0.170388	0.14662	0.0946575	0.125125	0.141523	0.0465214	0.0391043	0.0400713	0.0795764	Chr.19
395351	DPF3	DPF3	EggNOG, Same Gene Symbol	20.7443	0.103054	0.0628581	0.110207	0.109268	0.0840458	0.159066	0.090262	0.085501	0.0790878	0.0607221	0.0665534	0.0463517	0.303239	0.031052	0.116858	Chr.5
395352	DPF1			0.367563	0.044353	0.146177	0.0665692	0.123815	0.105913	0.235175	0.0889236	0.0400443	0.0445493	0.0623022	0.538658	0.0163641	0	0.00580427	0.143944	Chr.25
395353	FKBP3	FKBP3	tBLASTx, NCBI, Same Gene Symbol	78.7733	0.275849	0.112743	0.0885551	0.0833904	0.12848	0.217022	0.138457	0.109863	0.233642	0.275809	0.226518	0.0614746	0.0420739	0.00587093	0.106419	Chr.5
395354	CBX4	CBX4	tBLASTx, NCBI, Same Gene Symbol	8.35056	3.60419	1.3902	1.7971	1.61008	1.25254	0.772567	0.86818	0.674873	1.18598	0.737805	1.16117	1.48026	1.11276	0.37831	1.69893	Chr.18
395355	CBX3	CBX3	NCBI, Same Gene Symbol	83.7928	0.354327	0.434361	0.592998	0.521064	0.420406	0.319175	0.414153	0.458486	0.41062	0.359494	0.443169	0.369151	0.416493	0.107133	0.745888	Chr.2
395356	MINPP1	MINPP1	NCBI, Same Gene Symbol	0.539858	0.00080114	0.00498255	0	0	0.00424486	0	0.000886149	0.00244561	0	0	0	0	0	0	0	Chr.6
395357	CENPF	CENPF	tBLASTx, NCBI, Same Gene Symbol	33.6664	0.00098048	0	0	0	0.000645127	0	0	0.00290982	0.00394194	0	0	0	0	0	0	Chr.3
395358	BCHE	BCHE	tBLASTx, NCBI, Same Gene Symbol	23.8456	0.173932	0.105978	0.0520135	0.190693	0.095472	0.0359074	0.131123	0.0744765	0.148438	0.0390744	0.0726704	0.135391	0	0	0.12859	Chr.9
395359	SALL3	SALL3	tBLASTx, NCBI, Same Gene Symbol	2.80266	0	0.00473892	0	0.000898888	0.00272239	0.0330457	0.00727073	0.0384555	0.0036657	0	0	0.0106193	0.0425849	0	0	Chr.2
395360	EIF2AK1	EIF2AK1	tBLASTx, NCBI, Same Gene Symbol	20.8017	0.000998195	0	0	0	0	0	0	0	0	0	0	0	0	0	0	Chr.14
395362	CD4	CD4	tBLASTx, Same Gene Symbol	0.034459	0.18242	0.341302	0.718814	0.384431	0.31724	0.221759	0.241531	0.195804	0.304343	0.130358	0.235256	0.435875	0.171549	0.0526731	0.179342	Chr.1
395363	AvBD3			0	1.93357	1.71496	1.92118	1.56425	1.52037	1.24082	1.62279	1.65202	1.66201	1.42748	1.64591	1.77304	0.566938	0.482143	1.61821	Chr.3
395364	PIT54			0	0.655523	0.763052	1.04508	0.979396	0.865983	0.74188	0.801244	0.617939	0.89858	0.795293	0.760638	0.783457	0.397016	0.239578	0.420577	Chr.31
395365	ADRM1	ADRM1	tBLASTx, NCBI, Same Gene Symbol	35.6306	0.983956	0.461385	0.473981	0.375382	0.371927	0.408075	0.342109	0.366201	0.445688	0.382368	0.369473	0.306055	0.193673	0.113533	0.353287	Chr.20
395366	GBP			0.321617	0.0564589	0.0401344	0.00499746	0.0485217	0.0470087	0.0583767	0.0327563	0.0485512	0.0466394	0.0481969	0.0472102	0.0232652	0.0379379	0.0377659	0.0385884	Chr.12
395367	AVR2			0.0804043	0.03985	0.00164471	0	0.00155303	0.00292436	0.0222422	0.00613306	0.00128768	0.00291783	0.0045192	0	0	0	0	0.0939167	Chr.Z
395368	CGNRHRL	LOC100221534	tBLASTx	0.172295	0.0295474	0.0042228	0	0.00197521	0.00983744	0.0137926	0.0117803	0.00631782	0.0118771	0.0157243	0.0229128	0.00632503	0	0	0.0205386	Chr.10
395368	GNRHR	LOC115496728	tBLASTx	0.367563	0.0610409	0	0	0.00475505	0.000971277	0	0	0	0	0	0	0	0	0	0	Chr.10
395369	CRISPLD1	CRISPLD1	tBLASTx, NCBI, Same Gene Symbol	29.9908	0.912895	0.386408	0.479595	0.493016	0.458161	0.440625	0.46331	0.424067	0.475241	0.548594	0.407322	0.576803	0.536713	0.291559	0.486003	Chr.2
395370	U2AF1	U2AF1	tBLASTx, Same Gene Symbol	69.5497	0.0517398	0.063213	0.0440399	0.0527819	0.0799387	0.128088	0.0850542	0.110074	0.101734	0.101127	0.0926817	0.11915	0.103524	0.0207368	0.1404	Chr.1
395372	CLSTN1	CLSTN1	NCBI, Same Gene Symbol	65.943	0	0	0	0	0.000177777	0	0	0	0	0	0.00688446	0	0.439447	0	0	Chr.21
395373	ACLY	ACLY	tBLASTx, NCBI, Same Gene Symbol	54.4337	0.00615518	0	0	0	0	0	0	0	0	0	0	0	0	0	0	Chr.27
395374	DBT	DBT	Same Gene Symbol	6.21411	0	0	0	0	0	0	0	0	0.000567571	0	0	0	0	0	0	Chr.8
395375	BCKDHB	BCKDHB	tBLASTx, NCBI, Same Gene Symbol	25.4882	0.0963629	1.34828	1.13443	1.38648	1.39928	0.833461	1.52417	2.45943	2.9546	2.32403	2.87873	1.14652	3.42608	0.00485545	1.64509	Chr.3
395376	PRKDC	PRKDC	tBLASTx, NCBI, Same Gene Symbol	8.97082	0	0	0	0	0	0	0	0	0	0	0	0.0057203	0	0	0	Chr.2
395377	GBX1	GBX1	EggNOG, tBLASTx, Same Gene Symbol	0.0459453	0.0021845	0.0274504	0	0.0065048	0.0168243	0.0123128	0.0189635	0.569658	0.705506	0.532317	8.98681	0.220595	0.028646	0	0	Chr.2
395378	CACNG3	CACNG3	tBLASTx, Same Gene Symbol	45.1413	0	0	0	0	0	0.00221668	0	0.004194	0.00342752	0	0	0	0	0	0	Chr.14
395380	CD164	CD164	NCBI, Same Gene Symbol	66.9538	0	0	0	0	0	0	0	0	0.00460895	0.0112162	0	0	0	0	0	Chr.3
395381	LOC395381			1.04526	0.00316494	0.00808822	0.0140638	0.00605882	0.0219699	0.0501856	0.0144404	0.0115361	0.0054736	0	0	0	0.0286698	0	0.108514	Chr.5	ovomucin, alpha subunit
395382	GPR149	GPR149	tBLASTx, NCBI, Same Gene Symbol	10.1654	0	0	0	0	0	0	0	0	0	0	0	0	0	0	0	Chr.9
395383	SLC16A3	SLC16A3	tBLASTx, NCBI, Same Gene Symbol	9.67149	0.71074	0.314275	0.354566	0.357349	0.313327	0.221386	0.234216	0.218955	0.286974	0.225437	0.198818	0.210642	0.250712	0.15143	0.301383	Chr.18
395384	C4BPA			30.9327	0.0484615	0.0331107	0.0204443	0.051663	0.0348213	0.00473705	0.0222778	0.0213422	0.0363521	0.012094	0.0148094	0.0185756	0.113648	0.0131893	0	Chr.26
395385	CD40	CD40	tBLASTx, NCBI, Same Gene Symbol	3.43441	0.372319	0.8717	0.87946	1.10403	1.03963	0.445704	0.561827	0.373289	1.24528	0.454082	0.912991	1.06113	1.68277	1.54232	0.953339	Chr.20
395386	CLEC3B	CLEC3B	tBLASTx, NCBI, Same Gene Symbol	0.964852	0	0	0	0	0	0	0	0	0	0	0	0	0	0	0	Chr.2
395387	MMP9	MMP9	NCBI, Same Gene Symbol	1.55065	0.0123639	0.0666625	0.0108736	0.0772046	0.0982312	0.0304125	0.112357	0.161918	0.114022	0.0747176	0.0490487	0.065704	0.0436366	0.105268	0.0523395	Chr.20
395388	ATOH7	ATOH7	Same Gene Symbol	0.0114863	0	0	0	0	0	0	0	0	0	0	0	0	0	0	0	Chr.6
395389	ALDH1A3	ALDH1A3	NCBI, Same Gene Symbol	23.3402	0	0	0	0	0	0	0	0	0	0	0	0	0	0	0	Chr.10
395390	RBBP7	RBBP7	NCBI, Same Gene Symbol	21.7666	0.000975576	0.00248602	0	0.00582101	0.00106942	0	0.00125546	0	0.0015845	0	0	0.0167394	0	0.0227078	0	Chr.1
395391	SNCB	SNCB	tBLASTx, NCBI, Same Gene Symbol	5.46749	0.0125962	0.0101321	0.0161202	0.0105117	0.0203539	0.0228691	0.0225202	0.0314535	0.0441832	0.00610533	0.0268874	0.00507615	0.0957135	0	0	Chr.13
395392	SNCG	SNCG	NCBI, Same Gene Symbol	2.13646	0.00142073	0.0100585	0.0241551	0.0156173	0.00561239	0.0147097	0.00253418	0.00544771	0.00984464	0	0.00755516	0.0133727	0	0.0249754	0	Chr.6
395393	SNCA	SNCA	tBLASTx, NCBI, Same Gene Symbol	9.82081	0	0	0	0	0	0	0	0	0	0	0	0	0	0	0	Chr.4
395394	FGF19	FGF19	EggNOG, tBLASTx, NCBI, Same Gene Symbol	0.149322	0.0121451	0.0115622	0.0234712	0.0310429	0.0391161	0.038387	0.0260721	0.026159	0.0433966	0.0432471	0.0368382	0.0576629	0	0	0.0946363	Chr.5
395395	GAD2	GAD2	NCBI, Same Gene Symbol	0.895934	0	0	0	0	0	0	0	0	0	0	0	0	0	0	0	Chr.2
395396	WNT3A	WNT3A	EggNOG, NCBI, Same Gene Symbol	0	0.0162207	0.0973215	0.0933606	0.180211	0.116906	0.0978996	0.107325	0.112727	0.314306	0.11054	0.156409	0.0853519	0.206597	0.193288	0.216681	Chr.2
395397	CDX1	CDX1	tBLASTx, Same Gene Symbol	0.0114863	0.0172874	0.0992184	0.111739	0.144196	0.132554	0.0645385	0.115173	0.17328	0.203261	0.138978	0.0897727	0.144485	0.0444622	0.0719583	0.127489	Chr.13
395398	NRXN1	NRXN1	NCBI, Same Gene Symbol	23.2598	0.000653676	0.056196	0.0676543	0.0952605	0.116137	0.144192	0.118279	0.102456	0.160438	0.19226	0.135998	0.115849	0.0799507	0.00498759	0.0207616	Chr.3
395399	CITED2	CITED2	Same Gene Symbol	38.1921	0.00235059	0.00927103	0.0187241	0.00464344	0.00540461	0.00394687	0.0125282	0.00965619	0.00489325	0.00615777	0.0107377	0.00789681	0.00789563	0.00814341	0.0171894	Chr.3
395400	BAZ2B	BAZ2B	NCBI, Same Gene Symbol	55.2837	0.00691268	0.0491843	0.0535566	0.0770728	0.0707662	0.0315678	0.0723265	0.0593126	0.212614	0.0331849	0.0666306	0.0432607	0.0185822	0.143776	0.215651	Chr.7
395401	ATM	ATM	tBLASTx, NCBI, Same Gene Symbol	15.966	0.0104283	0.0129516	0.0174279	0.0331105	0.0176747	0.0246934	0.0187855	0.0400365	0.0540823	0.0454447	0.0219881	0.0111388	0.0940112	0	0.0297822	Chr.1
395402	SLC34A1	SLC34A1	NCBI, Same Gene Symbol	0.0459453	0.0224396	0.276908	0.294824	0.361665	0.342335	0.190567	0.255049	0.291215	0.414234	0.153724	0.156482	0.152236	0.0972522	0.0674476	0.498351	Chr.13
395403	TRA2B	TRA2B	tBLASTx, NCBI, Same Gene Symbol	79.9219	0.881551	1.8698	1.67837	2.8606	2.38826	1.00085	0.95621	0.509731	2.61773	1.27051	1.76596	1.87511	2.02687	4.41625	1.9385	Chr.9
395404	FETUB	FETUB	tBLASTx, NCBI, Same Gene Symbol	0.0918907	0.00847162	0.0209153	0.0100544	0.0155902	0.0196706	0	0.0128319	0.0179459	0.0204456	0.0199721	0.0198705	0.00941898	0.093878	0.0670374	0	Chr.9
395405	TWIST2	TWIST2	tBLASTx, NCBI, Same Gene Symbol	6.31748	0.00943209	0.0145503	0.00443006	0.0276871	0.0190092	0.00998553	0.0155516	0.00685553	0.0144727	0.00274925	0.00654989	0.00282899	0.110743	0.0189197	0.0194316	Chr.7
395406	TENM4	TENM4	NCBI, Same Gene Symbol	24.5807	0.0145753	0.0286687	0.0481728	0.0516447	0.0316694	0.00759365	0.0176328	0.0209235	0.045227	0.017334	0.020044	0.04223	0.161968	0.02934	0	Chr.1
395409	RYK	RYK	tBLASTx, NCBI, Same Gene Symbol	45.9798	0.00410397	0.00505478	0.0188848	0.00895677	0.00477031	0.00299319	0.00271748	0.00934717	0.00945144	0.00225753	0.00688376	0.0225379	0	0.0116357	0	Chr.9
395410	ABL2	ABL2	NCBI, Same Gene Symbol	11.6127	0.0228994	0.0242269	0.0215514	0.0584592	0.0553862	0.0147039	0.0442268	0.0340015	0.0604498	0.0237597	0.060255	0.0531028	0.00781198	0.0230934	0	Chr.8
395411	ZBTB7A	ZBTB7A	tBLASTx, NCBI, Same Gene Symbol	1.81484	0.0143702	0.0988203	0.11635	0.203566	0.15737	0.137909	0.149975	0.2171	0.358924	0.194145	0.137582	0.0904483	0.140709	0.0936006	0.243005	Chr.28
395412	ITPR1	ITPR1	EggNOG, NCBI, Same Gene Symbol	14.0248	0.00351487	0.0309186	0.0136881	0.0353386	0.0288224	0.0132886	0.0212663	0.0127199	0.0365134	0.0205253	0.0226235	0.00321687	0	0.0248746	0	Chr.12
395413	KAT5	KAT5	tBLASTx, Same Gene Symbol	19.4119	0.0189448	0.0656959	0.0712566	0.1112	0.0698198	0.0385371	0.046188	0.0340629	0.0964838	0.0301075	0.0393319	0.0634504	0.0792564	0.176281	0.0729722	Chr.39
395414	CCT4	CCT4	NCBI, Same Gene Symbol	79.3476	0.0354482	0.0325811	0.0654974	0.0503115	0.0521486	0.0135229	0.0302696	0.0164483	0.0547906	0.0246903	0.0279215	0.0354759	0.0645255	0.0545161	0.059187	Chr.3
395415	MGAT4C	MGAT4C	NCBI, Same Gene Symbol	0.0459453	0.0214182	0.0864502	0.204214	0.154485	0.130339	0.0604928	0.112864	0.0649685	0.341401	0.0731259	0.0812125	0.140033	0.215031	0.149191	0.192419	Chr.26
395415	MGAT4C_1			1.0912	0.00189176	0	0.0149954	0.00716466	0.00662519	0.00699479	0.0116693	0.00357632	0.00885614	0	0.00637807	0	0	0	0	Chr.26
395416	ABCC1	LOC100227445	EggNOG	24.7875	0.00439556	0.0825537	0.0768765	0.0935905	0.0666013	0.0204757	0.0717669	0.0970458	0.131627	0.053926	0.047707	0.0606	0.135307	0.184402	0.0713782	Chr.14
395417	SIK1	SIK1	tBLASTx, Same Gene Symbol	14.0133	0.00579907	0.0586437	0.0415407	0.0791167	0.0450692	0.0280134	0.0352579	0.0304485	0.0702616	0.0214738	0.0200085	0.0452973	0.141292	0.0810071	0	Chr.1
395418	ZP1	ZP1	Same Gene Symbol	0.390535	0.00538194	0.0281942	0.00458034	0.0223206	0.0139044	0.0173996	0.0086317	0.00386853	0.0245821	0.00701528	0.00607473	0.0104936	0.0078653	0.0106934	0.0211471	Chr.5
395419	MSGN1	MSGN1	tBLASTx, NCBI, Same Gene Symbol	0.103377	0.0487922	0.169725	0.201301	0.226853	0.258755	0.159777	0.160402	0.282628	0.345442	0.276151	0.275075	0.185953	0.404913	0.151939	0.125248	Chr.3
395420	F13A1	F13A1	NCBI, Same Gene Symbol	0.482426	0.00754368	0.0314312	0.0566327	0.0412647	0.0390905	0.021355	0.0277085	0.00688177	0.0424582	0.00682514	0.0228887	0.0202539	0.0415139	0.0249181	0.0573203	Chr.2
395421	STAR	STAR	NCBI, Same Gene Symbol	13.9099	0.00632544	0.00480618	0	0.0171185	0.0101982	0.00409802	0.00749078	0.00661788	0.0158026	0.0194196	0.0776636	1.34922	0	0	0.0107603	Chr.22
395422	OPCML			14.6566	1.1795	0.40508	0.56351	0.511512	0.363691	0.214381	0.2972	0.296961	0.298748	0.289462	0.282167	0.385657	0.217535	0.154624	0.180282	Chr.24
395423	HINTW			71.2153	0	0	0	0	0.00395376	0.0156833	0.00442887	0	0	0	0	0.0119568	0	0	0	Chr.W
395424	HINT1Z			85.1137	0.407156	0.224361	0.0702876	0.168009	0.171938	0.390818	0.263031	0.21658	0.269931	0.573662	0.418488	0.304495	0.491384	0.821414	0.0180492	Chr.Z
395425	GNAT2	GNAT2	EggNOG, NCBI, Same Gene Symbol	0.206754	0.0519009	0.0889401	0.0656437	0.110929	0.0808088	0.0759429	0.111552	0.109188	0.11359	0.0691844	0.100422	0.0834583	0	0	0.0858272	Chr.26
395426	GNAT1	GNAT1	Same Gene Symbol	0	0	0	0	0	0	0.00741904	0.00472424	0	0.00139365	0	0.00289054	0	0	0	0	Chr.12
395427	TRPV4	TRPV4	Same Gene Symbol	0.0918907	0.000832874	0	0.0294511	0.0121131	0.00996038	3.44264	0.138046	0.0192038	0.00486802	0.0253837	0.0397369	0.132733	0	0.0424871	0	Chr.15
395428	MBD4	MBD4	EggNOG, tBLASTx, NCBI, Same Gene Symbol	16.8849	0	0	0	0	0	0	0	0	0	0	0	0	0	0	0	Chr.12
395429	POSTN	POSTN	tBLASTx, NCBI, Same Gene Symbol	63.9099	0.330737	0.0221655	0	0.0289698	0.0400029	0.331393	0.281172	0.228632	0.0260152	0.010757	0.00406022	0.00427593	0	0	0.346071	Chr.1
395430	CDC37	CDC37	NCBI, Same Gene Symbol	33.4137	0	0	0	0	0	0	0	0	0	0	0	0	0	0	0	Chr.30
395431	GRK1	GRK1	Same Gene Symbol	0	0.00152316	0	0	0	0	0	0	0	0	0	0	0	0	0	0	Chr.
395432	FGF10	FGF10	tBLASTx, NCBI, Same Gene Symbol	2.21686	1.17723	0.868885	0.836706	0.930325	0.791164	0.817428	0.785001	0.808658	0.77323	0.80112	0.619103	0.518418	0.529733	0.218044	0.211835	Chr.Z
395433	NPAS2	NPAS2	tBLASTx, Same Gene Symbol	2.46956	0.2806	1.70133	0.340828	0.613541	0.108412	0.038761	0.0504509	0.0928555	0.0387696	0.0365475	0.038399	0.0596674	1.58547	0.0110866	0	Chr.1
395434	POPDC3	POPDC3	EggNOG, tBLASTx, Same Gene Symbol	3.87089	0.00170247	0.00458615	0	0.0103218	0.00342982	0	0.00705672	0.00223517	0	0	0	0.0168618	0	0	0	Chr.3
395435	PLEKHA2	PLEKHA2	NCBI, Same Gene Symbol	3.14725	0.12768	0.227628	0.145822	0.266478	0.218123	0.245069	0.159632	0.134363	0.200674	0.351227	0.221248	0.0894438	0.0200691	0.00580336	0.156787	Chr.22
395436	USPL1	USPL1	tBLASTx, NCBI, Same Gene Symbol	28.601	1.54221	1.02745	1.12203	0.95049	0.901864	0.731948	0.841276	1.03472	0.944121	0.968508	0.681429	0.629004	0.707489	0.436641	0.872065	Chr.1
395437	CFC1	LOC100220866	tBLASTx	55.9959	0	0	0	0	0	0	0	0	0	0	0	0	0	0	0	Chr.Z
395438	LCP2	LCP2	tBLASTx, NCBI, Same Gene Symbol	0.149322	0.818016	1.97264	1.53509	1.83007	1.76406	2.34138	2.43725	2.19274	1.74946	1.43613	1.38326	1.20986	0.426175	0.980744	1.26706	Chr.13
395439	NR1I3			0.0459453	1.43985	1.28375	1.47524	1.4486	1.34493	0.920251	1.14329	0.983531	1.30485	1.01604	1.06401	0.908712	1.12443	0.440598	1.34176	Chr.25
395440	LRRC17	LRRC17	tBLASTx, NCBI, Same Gene Symbol	22.4213	0.012253	0	0	0.00328089	0.00192219	0	0.00260352	0	0.00550996	0	0.00285945	0.00196599	0	0.0229042	0	Chr.1
395441	TLL1	TLL1	EggNOG, NCBI, Same Gene Symbol	9.79784	0	0	0	0	0	0	0	0.00228445	0	0.0120608	0	0	0	0.0821197	0	Chr.4
395442	RHOA	RHOA	tBLASTx, NCBI, Same Gene Symbol	98.7365	0	0	0	0	0	0	0	0	0.00236258	0	0	0	0	0	0	Chr.12
395443	SLC1A3	SLC1A3	NCBI, Same Gene Symbol	13.2437	0.984225	0.69648	0.864861	0.721037	0.753821	0.636379	0.672481	0.670815	0.743878	0.787834	0.697735	0.478359	0.613639	0.158035	0.450522	Chr.Z
395444	HABP4	HABP4	tBLASTx, NCBI, Same Gene Symbol	22.7429	0.362122	0.491642	0.61197	0.522765	0.420407	0.340639	0.366404	0.374577	0.336039	0.284163	0.178574	0.427467	0.168161	0.186582	0.353716	Chr.Z
395445	BOK	BOK	tBLASTx, NCBI, Same Gene Symbol	18.0106	0.100534	0.255369	0.172188	0.19688	0.179874	0.156815	0.180731	0.248835	0.108229	0.184006	0.113349	0.108835	0.123288	0.0589404	0.120551	Chr.9
395446	SALL1	SALL1	tBLASTx, NCBI, Same Gene Symbol	11.8539	0.207326	0.124402	0.172402	0.133244	0.131594	0.11881	0.101559	0.162735	0.154485	0.166184	0.0834598	0.0423537	0	0	0	Chr.11
395447	DDX4	DDX4	EggNOG, tBLASTx, NCBI, Same Gene Symbol	2.67632	0.00582036	0.00303448	0	0.000903196	0.00131948	0.010866	0	0.00294973	0.00518328	0.00500263	0.00290772	0.00984599	0.58535	0	0	Chr.Z
395448	CHURC1	CHURC1	tBLASTx, NCBI, Same Gene Symbol	90.7076	0.651835	0.427337	0.44199	0.567474	0.5293	0.665661	0.493488	0.472512	0.449485	0.462805	0.459005	0.462917	0.226963	0.32872	0.52967	Chr.5
395449	RAD54B	RAD54B	Same Gene Symbol	10.935	0	0	0	0	0	0	0	0	0	0	0	0	0	0	0	Chr.2
395450	NTM			6.14519	0.0214053	0.03849	0	0.0356596	0.0682691	0.0646318	0.068703	0.0142518	0.0256853	0.136499	0.255051	0.010937	0	0	0	Chr.24
395451	CXCL14	CXCL14	tBLASTx, NCBI, Same Gene Symbol	17.3444	1.49566	1.45091	1.46409	1.18739	1.41722	1.10339	1.35008	1.0645	1.23349	0.777412	1.35462	1.18958	0.929057	0.982084	1.23834	Chr.13
395452	RDH5	RDH5	Same Gene Symbol	9.84379	1.01294	1.22811	1.23428	1.18095	1.2284	1.30841	1.42968	1.46883	1.30782	1.19738	1.46117	0.988331	0.968448	0.618241	1.48199	Chr.34
395453	FGF18	FGF18	tBLASTx, NCBI, Same Gene Symbol	0.735125	0.438168	0.422102	0.412637	0.43846	0.530966	0.594229	0.563815	0.434377	0.570955	0.688168	0.684132	0.294062	0.271006	0.0876573	0.262518	Chr.13
395454	PCSK6	PCSK6	NCBI, Same Gene Symbol	1.55065	0.104896	0.245362	0.135254	0.198479	0.160023	0.133312	0.130076	0.225421	0.119954	0.163379	0.0994124	0.161725	0.581152	0	0.103876	Chr.10
395455	PCSK7	PCSK7	tBLASTx, NCBI, Same Gene Symbol	9.31541	0.217645	0.449898	0.471032	0.465608	0.387813	0.335071	0.372156	0.469472	0.524806	0.448619	0.582491	0.603573	0.892279	0.187309	0.331001	Chr.24
395456	PCSK5	PCSK5	NCBI, Same Gene Symbol	22.6281	0.000679032	0	0	0	0.00291652	0	0.00132592	0	0.00904554	0	0.00698737	0	0	0	0.610209	Chr.Z
395457	FURIN	FURIN	NCBI, Same Gene Symbol	10.3032	0.0154366	0.00321605	0	0.00244351	0.00387353	0	0	0.00703138	0	0	0	0	0	0	0.0192191	Chr.10
395458	SLC6A2	SLC6A2	EggNOG, NCBI, Same Gene Symbol	7.45463	0.0602261	0.0962976	0.108743	0.179861	0.0978334	0.0344832	0.0810031	0.0556124	0.116021	0.0425612	0.0482546	0.1285	0.128444	0.0184496	0.0310539	Chr.11
395459	ECE1	ECE1	NCBI, Same Gene Symbol	1.14863	0.000861573	0	0	0	0.000321457	0	0	0	0	0	0	0	0	0	0	Chr.21
395460	TM9SF3	TM9SF3	tBLASTx, NCBI, Same Gene Symbol	73.547	0.0343308	0.0132317	0.0178895	0.00909383	0.0210594	0	0.0414293	0.0398596	0.0258385	0.0341648	0.0207688	0.0365643	0	0	0.030518	Chr.6
395461	ESPN	ESPN	tBLASTx, Same Gene Symbol	8.83299	0.502651	1.44119	1.10888	1.03598	0.919093	0.855334	1.49581	2.43655	1.18738	0.923306	0.903993	0.856947	0.245974	0.0376093	1.52075	Chr.21
395463	FOXK1	FOXK1	NCBI, Same Gene Symbol	10.487	0	0	0	0	0	0	0	0	0	0	0	0	0	0	0	Chr.14
395465	CITED4	CITED4	tBLASTx, NCBI, Same Gene Symbol	3.56076	0.84172	0.541048	0.655716	0.389403	0.392254	0.363187	0.42029	0.561082	0.419575	0.340134	0.255465	0.737899	0.20171	0.0671529	0.416033	Chr.23
395466	CSPG5	CSPG5	NCBI, Same Gene Symbol	3.89387	0.00481326	0	0	0	0	0.00426588	0	0	0.00107327	0	0.00319787	0	0	0	0	Chr.2
395468	CCL4			0.321617	11.2878	4.187	5.04816	4.18652	3.70907	2.10371	2.96107	2.55291	2.92822	1.86693	2.49354	2.93849	2.26314	1.20292	3.18349	Chr.19
395468	CCL4.1			0.160809	0.494009	0.420109	0.517706	0.521035	0.379244	0.25228	0.294592	0.285329	0.291815	0.257723	0.250092	0.179718	0.14344	0.112744	0.402339	Chr.19
395469	PDGFC	PDGFC	tBLASTx, NCBI, Same Gene Symbol	13.6228	0.749234	0.858641	0.716649	1.05	0.914202	0.644188	0.78588	0.949386	0.750573	0.735379	0.569046	0.690574	0.245462	0.164711	0.906659	Chr.4
395470	ITGB8	ITGB8	EggNOG, NCBI, Same Gene Symbol	35.6651	0.152885	0.0831531	0.0964509	0.0754497	0.0435107	0.0317853	0.0591964	0.0372821	0.023543	0.0256714	0.0231169	0.0704399	0.0340225	0.0312527	0.0601693	Chr.2
395472	TCIRG1	TCIRG1	NCBI, Same Gene Symbol	7.69584	0.107708	0.0028193	0	0.0102913	0.0165645	0.0267543	0.0392296	0.031204	0.0115561	0.0108442	0.00953296	0	0	0	0.336809	Chr.5
395473	ATP6V0A2	ATP6V0A2	NCBI, Same Gene Symbol	26.2578	0.195044	0.106523	0.124083	0.137922	0.108237	0.136487	0.0986349	0.0663274	0.0999001	0.117628	0.0841855	0.0662141	0.0449888	0.0132579	0.0493155	Chr.15
395474	ATP6V0A1	ATP6V0A1	NCBI, Same Gene Symbol	20.4457	0.93631	1.31157	1.39238	1.45842	1.49142	1.69657	1.57081	1.49724	1.46548	1.45327	1.29631	1.43176	1.45179	0.45984	1.76203	Chr.27
395475	KANK1	KANK1	tBLASTx, NCBI, Same Gene Symbol	56.7654	1.23435	1.15837	1.45046	1.25265	1.09465	0.851307	0.988147	0.831024	1.17446	0.779056	0.915409	1.01594	0.758134	0.404402	0.781713	Chr.Z
395476	CASP3	CASP3	tBLASTx, NCBI, Same Gene Symbol	47.4385	0.00161836	0.0011202	0	0	0.00192476	0	0.00130506	0.00395645	0	0	0	0.00470765	0	0	0	Chr.4
395477	CASP6	CASP6	NCBI, Same Gene Symbol	33.6435	0.924841	0.606897	0.415916	0.470889	0.570173	0.565277	0.625859	0.8792	0.628654	0.714207	0.586139	0.549105	0.849404	0.23685	0.472781	Chr.4
395478	PPP1R12B	PPP1R12B	NCBI, Same Gene Symbol	16.4255	0.00739039	0.010207	0.00724343	0.00214209	0.00481527	0.0088529	0.00519379	0.00500172	0.00587728	0.0190441	0.0110723	0	0	0	0	Chr.26
395479	PPARD	PPARD	NCBI, Same Gene Symbol	13.1748	0.0431876	0.00802181	0.0086922	0.00518888	0.0053036	0	0.00281603	0.00731337	0.00917865	0	0.00306659	0.00944662	0	0.0162185	0	Chr.26
395480	RGN	RGN	NCBI, Same Gene Symbol	8.91339	0.841584	0.65964	0.557876	0.623704	0.621779	0.612944	0.83693	0.896018	0.599969	0.605079	0.603659	0.291472	2.61842	0.102215	0.299442	Chr.1
395481	ANXA6	ANXA6	NCBI, Same Gene Symbol	66.1957	0.0302043	0.412516	0.286175	0.361418	0.346321	0.591526	0.367941	0.337522	0.347929	0.486593	0.318199	0.440136	0.352263	0.0510767	0.45164	Chr.13
395483	SOX8	SOX8	tBLASTx, NCBI, Same Gene Symbol	1.9297	0.31125	0.252937	0.220325	0.294753	0.183552	0.0751375	0.143896	0.126546	0.195045	0.0738117	0.136682	0.10144	0.388229	0.159772	0.258274	Chr.14
395484	OTOR	OTOR	Same Gene Symbol	11.6701	0.0305632	0.0517419	0.0073951	0.028521	0.0199511	0.0402519	0.0240705	0.0348228	0.0293096	0.0300843	0.0276204	0.00964759	0.0257087	0.0147404	0.0248765	Chr.3
395485	CD40LG	CD40LG	tBLASTx, Same Gene Symbol	0.0114863	0.335391	0.23901	0.214138	0.245345	0.199742	0.157131	0.191752	0.194825	0.195163	0.18485	0.220086	0.184069	0.00744056	0.0117859	0.135277	Chr.4
395486	POLR2F	POLR2F	tBLASTx, NCBI, Same Gene Symbol	54.1236	3.41047	2.32317	2.25038	2.41127	2.29286	2.46032	2.26302	2.54865	2.38086	2.42808	2.07328	1.54442	1.90667	0.846896	1.81177	Chr.1
395487	MYO6	MYO6	NCBI, Same Gene Symbol	26.499	0.0617637	0.0108242	0.0106216	0.0128182	0.00694841	0.0129971	0.0050366	0.00471112	0.00328213	0	0.00742343	0	0	0.0163772	0.0192543	Chr.3
395488	MARCO	MARCO	NCBI, Same Gene Symbol	0.034459	2.0872	2.20232	2.02125	2.1596	2.2211	1.75984	2.28462	2.47185	2.1143	1.82061	1.80067	1.9538	1.38388	0.973366	2.14393	Chr.7
395489	C1H21ORF91	C1H21orf91	tBLASTx	38.663	0.0185382	0.00114767	0.00544272	0.00505654	0.00649008	0.00425459	0.00708256	0	0.00478116	0.0063467	0.00583968	0	0	0	0	Chr.1
395490	TAX1BP1	TAX1BP1	Same Gene Symbol	56.4209	0	0	0	0	0	0	0	0	0	0	0	0	0	0	0	Chr.2
395491	TWIST1	TWIST1	NCBI, Same Gene Symbol	6.20262	0.00597246	0.00596518	0.00464764	0.0065932	0.00562124	0	0.00656089	0.00181755	0.00164329	0.0075736	0.00328219	0.00599568	0	0	0	Chr.2
395492	ALDOC	ALDOC	NCBI, Same Gene Symbol	90.2711	4.1729	1.92324	2.55131	1.82446	1.75919	1.38607	1.6651	1.31264	1.6848	1.24285	1.5392	2.19978	1.61414	0.653887	1.56318	Chr.19
395493	NCAN	NCAN	NCBI, Same Gene Symbol	2.06754	0.538617	0.863596	0.772206	0.966296	0.74836	0.532874	0.729698	0.721926	0.746301	0.617654	0.551524	0.734598	0.25495	0.609795	0.566027	Chr.28
395494	BMP7	BMP7	tBLASTx, NCBI, Same Gene Symbol	15.8167	0.00706173	0	0	0.00128355	0.00286153	0	0	0	0.00200774	0.0109662	0.00131766	0.00926195	0	0	0	Chr.20
395496	SLC5A1	SLC5A1	NCBI, Same Gene Symbol	0.379049	0.352748	0.273033	0.408334	0.262791	0.324363	0.225032	0.168142	0.231339	0.40417	0.443632	0.4418	0.230264	0.323922	0.0370081	0.201608	Chr.15
395497	ATP6V1B2	ATP6V1B2	NCBI, Same Gene Symbol	41.2244	0.0865485	0.0821918	0.0758103	0.0572859	0.046046	0.111317	0.0678694	0.0822637	0.0808553	0.0606147	0.0648166	0.18593	0	0	0.0179593	Chr.22
395498	VDAC2	VDAC2	NCBI, Same Gene Symbol	97.8865	1.14477	0.616293	0.738376	0.495315	0.568156	0.65456	0.506695	0.447522	0.462502	0.415432	0.47934	0.585948	0.355894	0.396204	0.805726	Chr.6
395499	TAOK3	TAOK3	NCBI, Same Gene Symbol	27.0044	8.38989	7.60511	6.81954	7.213	5.42411	3.95974	5.26005	6.54381	4.34966	4.40389	3.60533	3.3598	3.61569	2.69071	4.00243	Chr.15
395500	MKRN1	MKRN1	Same Gene Symbol	40.9832	0.0409731	0	0	0	0.00154692	0	0	0	0.002551	0	0	0	0	0.00592995	0	Chr.1
395502	HOXB3	HOXB3	tBLASTx, Same Gene Symbol	26.5105	0.156018	0	0	0.000923832	0	0	0.00514496	0.00177176	0.00201965	0	0	0	0	0	0	Chr.27
395503	RUNX1T1	RUNX1T1	EggNOG, Same Gene Symbol	56.6276	0.00180472	0	0	0	0	0	0.00197825	0.0031087	0	0	0	0	0	0	0	Chr.2
395504	GATM	GATM	tBLASTx, NCBI, Same Gene Symbol	1.18309	0.00104248	0	0	0	0	0	0	0	0.00111153	0	0	0	0	0.0380845	0	Chr.10
395505	PBX1	PBX1	Same Gene Symbol	93.5677	0	0	0	0	0	0	0	0	0	0	0	0	0	0	0	Chr.8
395506	HDAC3	HDAC3	tBLASTx, NCBI, Same Gene Symbol	28.5895	0	0	0	0	0	0	0	0	0	0	0	0	0	0	0	Chr.13
395507	P2RX5	P2RX5	tBLASTx, Same Gene Symbol	1.80335	0	0	0	0	0	0	0	0	0	0	0	0	0	0	0	Chr.19
395508	TCF7L2	TCF7L2	NCBI, Same Gene Symbol	50.7926	0.722281	0.408123	0.428318	0.532577	0.463466	0.404295	0.516622	0.481448	0.519726	0.479712	0.474847	0.526042	0.444036	0.214876	0.390854	Chr.6
395509	PDGFRA	PDGFRA	Same Gene Symbol	22.5362	0	0	0	0	0	0	0	0	0	0	0	0	0	0	0	Chr.4
395510	TDG	TDG	tBLASTx, Same Gene Symbol	43.0508	2.35797	3.65889	4.21613	4.49832	4.33115	4.11225	3.39137	3.95338	4.30491	4.36602	4.34534	3.29619	3.90178	3.34882	3.88979	Chr.1
395511	RDX	RDX	EggNOG, NCBI, Same Gene Symbol	81.0016	0.0111204	0.00131027	0.00504397	0	0.00731452	0	0	0.00510156	0.00446748	0.0114911	0.00767621	0	0	0	0.0546872	Chr.1
395512	EBF1	EBF1	NCBI, Same Gene Symbol	21.3646	0.197706	0.597235	0.697965	0.578898	0.511981	0.430652	0.425413	0.400195	0.432049	0.292924	0.48108	0.353953	0.532496	0.134119	0.420974	Chr.13
395514	EIF5B	EIF5B	tBLASTx, NCBI, Same Gene Symbol	69.2051	0.122037	0.589498	0.499053	0.601132	0.498022	0.560712	0.457625	0.351343	0.21362	0.300646	0.259406	0.0566742	1.00856	0.0122973	0.204108	Chr.1
395515	TXLNB	TXLNB	tBLASTx, NCBI, Same Gene Symbol	0.0574317	0.0885826	0.307509	0.155649	0.321836	0.193193	0.16761	0.201231	0.203681	0.18819	0.17407	0.142799	0.141151	0.0836203	0.0547421	0.231119	Chr.3
395516	DTX4	DTX4	tBLASTx, NCBI, Same Gene Symbol	21.3301	0.584773	0.749909	0.485343	0.535629	0.385503	0.409552	0.947195	1.20937	0.356891	0.268269	0.262293	0.209857	0.164868	0.220986	0.90226	Chr.5
395517	TBPL1	TBPL1	tBLASTx, NCBI, Same Gene Symbol	25.0976	11.7797	15.1402	13.8022	12.4394	15.1458	11.7437	12.4964	12.1877	12.3048	12.6294	13.6722	15.9038	11.0175	10.372	10.8647	Chr.3
395518	MAFK	MAFK	tBLASTx, NCBI, Same Gene Symbol	46.6805	0	0	0	0	0	0	0	0	0	0	0	0	0	0	0	Chr.14
395519	MAFF	MAFF	EggNOG, tBLASTx, NCBI, Same Gene Symbol	23.6274	0.0034703	0.624105	0.381079	0.553746	0.239715	0.106901	0.068722	0.0620437	0.00369955	0.00143019	0.0101051	0.878339	0.306863	0.047451	0	Chr.1
395520	C5H11orf58	C5H11orf58	EggNOG, tBLASTx, Same Gene Symbol	76.3037	0.143052	0.0515063	0.0390319	0.0504113	0.0461894	0.0713473	0.0513621	0.04898	0.0236616	0.0487951	0.0144028	0.0247351	0.10528	0.0307353	0.0165072	Chr.5
395522	CHRNA9	CHRNA9	tBLASTx, NCBI, Same Gene Symbol	0.195268	0.0218626	0.0331188	0.0251379	0.0386984	0.035311	0.0395407	0.0379719	0.0382831	0.0378042	0.036539	0.0427774	0.0127762	0.142566	0	0.0246454	Chr.4
395526	SOX14	SOX14	tBLASTx, NCBI, Same Gene Symbol	0.195268	0.276376	0.497403	0.624192	0.614798	0.58437	0.707148	0.714823	0.691752	0.7095	0.747578	0.763415	0.238828	0.958968	0.00657529	0.50334	Chr.9
395527	CD9	CD9	tBLASTx, NCBI, Same Gene Symbol	1.89524	0.258017	0.207131	0.17494	0.212334	0.283008	0.382408	0.260732	0.216908	0.254586	0.211565	0.218968	0.258884	0.145512	0	0.28507	Chr.1
395528	UBE2J1	UBE2J1	Same Gene Symbol	0.677694	0	0	0	0	0.00136159	0	0	0	0	0	0	0	0	0	0	Chr.3
395529	LEFTY2	LOC100232580	tBLASTx	0	0.00152712	0	0	0	0.00305715	0	0.00156406	0.00262138	0	0	0	0	0	0	0.0177376	Chr.3
395530	COL4A1	COL4A1	NCBI, Same Gene Symbol	29.1293	0.128651	0.157364	0.268962	0.218795	0.218306	0.213469	0.213565	0.202084	0.17328	0.214174	0.107032	0.301441	0.401395	0	0.244099	Chr.1
395531	NID1	NID1	EggNOG, tBLASTx, NCBI, Same Gene Symbol	14.4728	0.333833	0.423208	0.499804	0.495396	0.515153	0.610453	0.489693	0.525048	0.514338	0.564214	0.476726	0.277556	0.169053	0.201676	0.630978	Chr.3
395532	COL1A1			86.0096	0.00256774	0.00186779	0	0	0.00152203	0.00818727	0.00268293	0.00177855	0.00646172	0.00275811	0	0.0113164	0	0.0147404	0.0157103	Chr.27
395533	MEOX1	MEOX1	tBLASTx, NCBI, Same Gene Symbol	1.95268	1.11485	0.398972	0.422067	0.445718	0.350552	0.495818	0.372413	0.444458	0.417512	0.469512	0.450418	0.393398	0.307656	0.103376	0.368645	Chr.27
395534	MYH15	MYH15	Same Gene Symbol	0.47094	0.675651	0.655697	0.522732	0.473075	0.495059	0.520975	0.321962	0.274479	0.41728	0.437688	0.500215	0.123919	0.0925051	0.0299986	0.315119	Chr.1
395535	OLFM1	OLFM1	tBLASTx, NCBI, Same Gene Symbol	36.4461	0.0199142	0.0240153	0.0972152	0.0218871	0.0145664	0	0.00595506	0.00928124	0.00330787	0.0134371	0.00489871	0	0	0	0.0453036	Chr.17
395536	VSX2	VSX2	tBLASTx, Same Gene Symbol	0.068918	1.25994	3.28263	2.57201	3.18635	2.93832	3.80132	2.89399	3.7629	2.7552	3.19291	2.72594	1.83605	2.09139	0.465872	1.8018	Chr.5
395537	VSX1	VSX1	tBLASTx, NCBI, Same Gene Symbol	0.424994	0.0736785	0.857927	0.373227	0.379748	0.321688	0.421308	0.323791	0.403382	0.307121	0.432156	0.34503	0.178582	0	0.0175757	0.0169493	Chr.3
395538	C1QBP	LOC100190026	tBLASTx	90.4319	0.00216997	0	0	0	0.00678459	0.0103175	0	0	0.00231	0.00712391	0.0103698	0	0	0	0	Chr.19
395539	FOXA2	FOXA2	tBLASTx, NCBI, Same Gene Symbol	0.0918907	0	0	0.00686331	0	0	0	0	0	0	0	0	0	0	0	0	Chr.3
395542	TEAD4	TEAD4	NCBI, Same Gene Symbol	29.6922	1.15567	0.681531	0.724843	0.64686	0.652427	0.384388	0.634271	0.815444	0.71443	0.638946	0.542082	0.446487	0.40638	0.0452802	1.80747	Chr.1
395543	SMAD9	SMAD9	tBLASTx, Same Gene Symbol	7.53503	0.600823	0.611323	0.765319	0.742587	0.656886	0.872911	0.743377	0.970736	0.689127	0.5564	0.606018	0.717076	0.532439	0.246544	0.374059	Chr.1
395544	SMAD7B	SMAD7	EggNOG	8.32759	0.106023	0.315929	0.391567	0.29964	0.345796	0.535734	0.416658	0.488987	0.377459	0.951093	0.579753	0.605115	0.428677	0.0712912	0.62108	Chr.W
395545	FRZB	FRZB	tBLASTx, NCBI, Same Gene Symbol	51.1257	0.0502342	0.0624827	0.0710892	0.101132	0.0971126	0.112654	0.0773879	0.102924	0.0798955	0.0645401	0.0785619	0.107262	0.0353042	0	0.0771601	Chr.7
395546	SFRP2	SFRP2	tBLASTx, NCBI, Same Gene Symbol	21.8585	0	0.00052923	0	0	0.000340427	0	0	0	0	0	0	0	0	0	0.0421882	Chr.4
395547	TMOD4	TMOD4	Same Gene Symbol	0.56283	0	0	0	0	0.000320003	0	0.00200282	0	0	0	0.00270823	0	0	0	0	Chr.25
395548	PHOX2B	PHOX2B	NCBI, Same Gene Symbol	0.068918	0.229115	0.0826793	0.0773453	0.0850938	0.122443	0.15801	0.109595	0.0702217	0.104548	0.156717	0.154471	0.0984781	0.069849	0	0.163214	Chr.4
395549	DBH	DBH	tBLASTx, NCBI, Same Gene Symbol	0.459453	0	0	0	0	0.000358765	0	0	0	0.000407085	0	0	0	0	0	0	Chr.17
395550	LY6E	LOC121469303	tBLASTx	41.5231	0.00254908	0	0	0	0.000410995	0	0	0	0.00148937	0	0	0	0	0	0.0294958	Chr.2
395552	CCL1			0.034459	0	0.00419464	0	0	0.000963676	0.00528869	0.002224	0	0	0.00466753	0	0	0	0	1.19226	Chr.19
395553	RBP3	RBP3	tBLASTx, NCBI, Same Gene Symbol	0.0114863	1.38148	1.51322	1.62675	1.47688	1.29783	0.974287	1.25642	1.20427	1.03894	0.824976	0.990557	0.881811	0.540567	0.538853	0.82945	Chr.6
395554	FGF14	FGF14	tBLASTx, NCBI, Same Gene Symbol	5.5479	0.00491735	0	0	0.00237735	0.00460386	0.00353397	0.0038976	0.00740593	0.00313983	0.00581467	0	0.00999993	0	0	0	Chr.1
395555	MRE11	MRE11	tBLASTx, Same Gene Symbol	30.2435	0.149128	0.141945	0.107457	0.111049	0.112458	0.125114	0.12885	0.165622	0.109199	0.131782	0.0997231	0.410743	0.259694	0.0361805	0.111401	Chr.1
395556	STAT5B	LOC100222731	tBLASTx	5.23777	2.23852	2.04332	1.9383	1.97774	2.37987	2.31035	2.13717	1.95353	2.36807	2.61202	2.47044	3.11079	2.76128	1.47993	2.28279	Chr.27
395557	NUDT16L1	NUDT16L1	tBLASTx, NCBI, Same Gene Symbol	81.4381	0.238166	0.246473	0.256333	0.23048	0.270387	0.309571	0.258651	0.240622	0.290813	0.269516	0.260714	0.374361	0.0984081	0.234673	0.319037	Chr.14
395559	EPHA4	EPHA4	tBLASTx, NCBI, Same Gene Symbol	37.0894	0	0	0	0	0	0	0	0	0	0	0	0	0	0	0	Chr.9
395560	NRP1	NRP1	tBLASTx, NCBI, Same Gene Symbol	15.6444	0.00786501	0	0	0	0	0	0	0.00139529	0	0	0	0	0	0.13674	0	Chr.2
395561	WNT4	WNT4	NCBI, Same Gene Symbol	24.5348	0.728851	0.631014	0.715074	0.588376	0.598551	1.04676	1.63703	1.52266	0.512872	0.45118	0.329341	0.588717	0.0747709	1.04162	0.192467	Chr.21
395562	WNT11	WNT11	NCBI, Same Gene Symbol	6.98369	0.0479606	0.00163757	0.00836094	0.00297037	0.0107748	0.0178552	0.00937059	0.0145948	0.00204084	0.00420317	0.00661999	0.0166658	0.103578	45.4113	0	Chr.1
395564	PYY	LOC115490615	EggNOG, tBLASTx	0.034459	0.0132265	0.0360316	0.00470383	0.0179136	0.0216229	0.0224987	0.0237044	0.0371209	0.0181426	0.0205116	0.0176222	0.0685074	0	0.056345	0	Chr.27
395565	VCAN	VCAN	tBLASTx, NCBI, Same Gene Symbol	45.3136	0.399186	0.286779	0.441663	0.383459	0.299606	0.240035	0.310894	0.248458	0.302997	0.151395	0.204597	0.252001	0.142937	0.122152	0.113379	Chr.Z
395566	AMT	AMT	tBLASTx, Same Gene Symbol	25.8442	0.00955031	0	0	0	0.000221766	0	0.00209822	0.00253502	0.00383532	0	0	0	0.0494452	0	0	Chr.12
395567	SOUL	LOC100225532	EggNOG, tBLASTx	0.746612	0.00911866	0	0	0	0.000388401	0.00300435	0	0	0.00160321	0.00896434	0	0.034691	0.0402809	0	0	Chr.5
395568	COL5A1	COL5A1	Same Gene Symbol	81.2313	0.00425143	0	0	0	0.00256665	0.0661675	0.0244029	0.00573535	0.0219904	0.0833727	0.177419	0.00312599	0.597074	0	0	Chr.17
395569	GDNF	GDNF	tBLASTx, NCBI, Same Gene Symbol	2.56145	0.605983	0.149984	0.09346	0.177498	0.106773	0.117703	0.119087	0.127364	0.0962681	0.0546778	0.136863	0.0499613	0.0578425	0.00585414	0.63334	Chr.Z
395570	TOP2A	TOP2A	NCBI, Same Gene Symbol	53.4229	0.00295023	0.00593412	0	0	0.00150946	0	0	0.00229436	0	0.0055497	0	0	0.151728	0	0	Chr.27
395571	FZD5	FZD5	tBLASTx, Same Gene Symbol	1.48174	0.378575	0.461852	0.327195	0.441619	0.400962	0.297197	0.447438	0.459926	0.413653	0.382149	0.328811	0.46099	0.595393	0.0721992	0.48074	Chr.7
395572	FZD3	FZD3	tBLASTx, Same Gene Symbol	6.37491	0.0350377	0.00392013	0	0.00986072	0.00342067	0.00555163	0.00896506	0.00673561	0.0081346	0	0	0.0195982	0.0922914	0	0	Chr.3
395573	SOX10	SOX10	tBLASTx, NCBI, Same Gene Symbol	0.172295	0.0185999	0.309664	0.317589	0.341959	0.275178	0.169832	0.267201	0.526014	0.786092	0.840727	1.01137	1.9171	0	0.0505307	0.278025	Chr.1
395574	PAX2	PAX2	NCBI, Same Gene Symbol	25.247	0.00828885	0	0	0	0.00136386	0	0	0	0.00154679	0	0.0135381	0.0569108	0	0	0	Chr.6
395575	ESR2	ESR2	tBLASTx, NCBI, Same Gene Symbol	0.172295	0	0	0	0	0	0	0	0	0	0	0	0	0	0	0	Chr.5
395576	DACH2	DACH2	NCBI, Same Gene Symbol	12.9106	0.0042742	0	0	0	0.00124161	0	0	0	0	0	0	0.0117233	0.750243	0	0	Chr.4
395577	NEUROG2	NEUROG2	tBLASTx, Same Gene Symbol	0.90742	0	0.00650446	0	0	0	0.00336525	0.00113489	0	0	0.00635735	0	0.00255068	0	0	0.0430082	Chr.4
395578	NHLH2	NHLH2	tBLASTx, NCBI, Same Gene Symbol	0	0.00193232	0	0	0	0	0	0	0.00429493	0.00343753	0	0	0	0.92313	0	0	Chr.1
395579	KCNN2	KCNN2	NCBI, Same Gene Symbol	1.32093	0.00068385	0.00343098	0	0	0.00735205	0.00569387	0.00319128	0.0104346	0.00583425	0.0103312	0.0161734	0.0491933	2.30333	0	0	Chr.Z
395581	HTR2B	HTR2B	NCBI, Same Gene Symbol	5.75465	0	0.00134538	0	0	0	0	0	0	0.00300291	0	0.0147279	0.00854892	0	0	0	Chr.9
395582	VAX1	VAX1	EggNOG, NCBI, Same Gene Symbol	0.436481	0.00104901	0	0	0	0.000527859	0	0	0	0	0	0	0	0	0	0	Chr.6
395583	SPRY1	SPRY1	tBLASTx, NCBI	29.6118	0.00322411	0.17502	0.159048	0.226626	0.2549	0.417727	0.304703	0.437302	0.224062	0.205086	0.144866	0.265056	0.0400039	0.0028841	0.071033	Chr.4
395584	SPRY2	SPRY2	tBLASTx, NCBI, Same Gene Symbol	26.3726	0	0.00177427	0	0	0.00335555	0.00518095	0.000385835	0	0.00643378	0	0	0	0	0	0	Chr.1
395586	TSPAN18	TSPAN18	tBLASTx, NCBI, Same Gene Symbol	5.67425	0	0	0	0.00123335	0	0	0	0	0	0	0	0	0	0	0	Chr.5
395587	DCTN2	DCTN2	EggNOG, tBLASTx, NCBI, Same Gene Symbol	64.3579	0.0151477	0.0122592	0	0.0144653	0.00814984	0.0467085	0.0428216	0.0200523	0.00914356	0	0.00396867	0	0	0.0724565	0.0676811	Chr.34
395588	MEIS2	MEIS2	NCBI, Same Gene Symbol	80.3584	0.174857	0.210619	0.101442	0.217622	0.248819	0.338157	0.322525	0.375099	0.323108	0.483987	0.306541	0.448245	0.480271	0.498619	0.221339	Chr.5
395589	MEIS1	MEIS1	Same Gene Symbol	70.3423	0.209618	0.457272	0.354054	0.483489	0.470879	0.504526	0.556044	0.513239	0.469003	0.484287	0.379902	0.668819	0.749734	1.46593	0.386493	Chr.3
395590	DLX3	DLX3	Same Gene Symbol	0	0.00185138	0	0	0	0.00126774	0	0	0	0	0	0	0	0	0	0	Chr.27
395591	NKX6-2	NKX6-2	tBLASTx, NCBI, Same Gene Symbol	1.61957	0	0	0	0	0.000823768	0	0	0	0	0.00323269	0	0	0.0844298	0	0	Chr.6
395592	TH	TH	tBLASTx, NCBI, Same Gene Symbol	0.149322	0	0	0	0	0	0	0	0	0	0.00756081	0	0.00618043	0.603611	0	0	Chr.5
395593	ZNF638	ZNF638	tBLASTx, Same Gene Symbol	31.8631	0	0	0	0	0.000534553	0	0	0	0	0	0	0	0.554721	0	0	Chr.4
395594	HAS2	HAS2	NCBI, Same Gene Symbol	5.1229	0.00274663	0	0	0.00072239	0.000934361	0	0.000802683	0.0140327	0.00181281	0	0	0.408465	0	0	0	Chr.2
395596	EPAS1	EPAS1	NCBI, Same Gene Symbol	8.76407	0.252862	0.138028	0.137745	0.193103	0.235752	0.234561	0.182226	0.108732	0.163485	0.277129	0.230037	0.237959	0.0707346	0.0979196	0.453032	Chr.3
395597	MTCH2	MTCH2	tBLASTx, Same Gene Symbol	54.7898	0.00447516	0.00315981	0	0.00269181	0.0030167	0.0108445	0.00340243	0	0.000584561	0	0.00456944	0.00483333	0	0	0.0692312	Chr.5
395598	TERF2	TERF2	EggNOG, tBLASTx, NCBI, Same Gene Symbol	25.2814	0.00414474	0	0.00683659	0	0	0	0	0	0	0	0	0	0	0	0	Chr.11
395599	SYNM	SYNM	tBLASTx, NCBI, Same Gene Symbol	13.9674	1.65976	3.08398	3.60467	3.30081	3.64931	2.75121	3.08403	3.20872	3.71125	3.63429	3.4034	3.96387	2.73517	1.43574	2.78978	Chr.10
395600	CNMD	CNMD	tBLASTx, Same Gene Symbol	17.2869	0.0052701	0.00461361	0	0.00393622	0.00219239	0.0124484	0.00389723	0	0.00505385	0.00368992	0.00549162	0	0	0	0	Chr.1
395601	SIX4	SIX4	tBLASTx, NCBI, Same Gene Symbol	11.6471	0.0392467	0.031069	0.0287062	0.0222853	0.0246344	0.038266	0.0174975	0.0402536	0.0309047	0.0250769	0.0232175	0.0217136	0	0	0.0201117	Chr.5
395602	PSAP	LOC100223534	EggNOG, tBLASTx, NCBI	72.9612	0	0	0	0	0	0	0	0	0	0	0	0	0	0	0	Chr.6
395603	FGFR4	FGFR4	tBLASTx, NCBI, Same Gene Symbol	9.45325	0	0.00222462	0	0.000519314	0.00368822	0	0.000717107	0.00158546	0.00348611	0.0124761	0.00373136	0.0104113	0	0	0	Chr.13
395604	CHRNB3	CHRNB3	tBLASTx, NCBI, Same Gene Symbol	0.0459453	0.612975	1.62677	2.50828	1.87823	1.9654	2.99273	2.8289	3.05144	5.01372	4.09244	8.35471	5.60774	3.75102	0.171451	1.821	Chr.Z
395605	CHRNB2	CHRNB2	EggNOG, tBLASTx, NCBI, Same Gene Symbol	6.11073	1.17713	0.808398	1.06006	1.00988	1.30031	1.55531	1.89554	1.98739	3.31197	2.80846	2.6767	1.39216	0.192807	0.0397278	3.73391	Chr.25
395606	CHRNA4	CHRNA4	NCBI, Same Gene Symbol	1.82633	0	0	0	0	0.0005486	0.00157322	0.00129789	0	0.00412556	0	0	0.0171092	0	0	0	Chr.20
395607	CHRNA2	CHRNA2	Same Gene Symbol	0	0.0025224	0.00449142	0	0.00395349	0.00143191	0.0048256	0.00220426	0.00392684	0.0147142	0.0139337	0.016696	0.0341686	0	0	0.0434923	Chr.3
395608	CHRNA1	CHRNA1	EggNOG, NCBI, Same Gene Symbol	0.781071	0.00130654	0	0	0	0	0	0	0	0	0	0	0	0	0	0	Chr.7
395609	MDM2	MDM2	EggNOG, tBLASTx, NCBI, Same Gene Symbol	34.884	0	0.00482359	0	0.00694753	0.00424721	0.0501134	0.0748058	0.172862	0.331714	0.340571	0.125748	0.00526951	0	0	0	Chr.1
395610	ANGPT2	ANGPT2	tBLASTx, NCBI, Same Gene Symbol	6.57018	0	0	0	0	0	0	0	0	0	0.00717441	0	0	0.0526055	0	0	Chr.3
395611	GSTAL1			65.4032	1.41771	0.989379	1.5403	1.37942	1.03289	0.63275	1.14848	0.543129	1.17823	0.600715	1.04371	1.23156	0.892437	0.967299	0.939932	Chr.3
395612	GSTA4L	LOC100218258	tBLASTx	0.735125	0	0	0	0	0.000195216	0	0	0	0.000779422	0	0	0.00964759	0.0287493	0	0	Chr.3
395613	CHRNB4	CHRNB4	tBLASTx, NCBI, Same Gene Symbol	0.195268	0.0566685	0.109456	0.0348327	0.0829238	0.0666952	0.0433971	0.0805382	0.137236	0.0508311	0.070721	0.073254	0.0403691	0.200901	0.0713712	0.0478357	Chr.10
395614	IKZF3	IKZF3	EggNOG, tBLASTx, NCBI, Same Gene Symbol	1.04526	0.902442	0.673421	0.56415	0.831062	0.745095	0.800426	0.736098	0.616489	0.822444	0.747229	0.837612	0.678239	0.580264	0.120628	0.729393	Chr.27
395615	SHH	SHH	tBLASTx, NCBI, Same Gene Symbol	0.298645	0	0.00422618	0	0	0.00201875	0.00221668	0.0027518	0.00226243	0	0	0.00830568	0	0	0	0	Chr.2
395618	RGS6	RGS6	NCBI, Same Gene Symbol	2.37767	0	0	0	0	0.00164381	0	0	0	0	0	0	0	0	0	0	Chr.5
395619	RGS12	RGS12	tBLASTx, Same Gene Symbol	16.0349	0	0	0	0	0.000348563	0	0.00098678	0.00185079	0	0	0.00277748	0	0	0	0	Chr.4
395620	RGS7	RGS7	EggNOG, NCBI, Same Gene Symbol	4.88169	0	0	0	0	0	0	0	0	0	0	0	0	0	0	0	Chr.3
395621	RGS11	RGS11	tBLASTx, NCBI, Same Gene Symbol	0.0804043	0.128241	0.0549369	0.0199624	0.0710706	0.216462	0.478186	0.142583	0.16854	0.106721	0.123486	0.081675	0.0503854	0	0	0.17515	Chr.14
395622	ADMP			1.14863	0.151179	0.140599	0.155946	0.206643	0.380808	0.789408	0.79675	0.574483	0.297285	0.436575	0.166419	0.281458	0.0404415	0.0580731	0.609453	Chr.28
395623	CER1	CER1	NCBI, Same Gene Symbol	0.321617	0.00069319	0	0	0.00182823	0.00429024	0.00506249	0.00440093	0	0.00484754	0	0	0	0	0	0.29574	Chr.Z
395624	FOXF1	FOXF1	NCBI, Same Gene Symbol	0.735125	0.105244	0.3295	0.380409	0.237368	0.449791	0.2186	0.189659	0.414444	0.760939	0.495836	0.842889	1.03611	0.129631	0.506413	0.0707548	Chr.11
395625	EFNB2	EFNB2	tBLASTx, NCBI, Same Gene Symbol	0.264186	0.00101501	0	0	0	0	0	0	0.00222331	0	0	0	0	0	0	0	Chr.1
395626	UCHL3	UCHL3	EggNOG, NCBI, Same Gene Symbol	57.4431	0.809783	0.599378	0.424501	0.541102	0.499714	0.555764	0.514328	0.574407	0.558588	0.549027	0.536417	0.372534	0.42003	0.360555	0.262089	Chr.1
395627	MAPKAP1	MAPKAP1	tBLASTx, NCBI, Same Gene Symbol	24.2706	0	0	0	0	0	0	0	0	0	0	0	0	0	0	0	Chr.17
395629	DDX5	DDX5	tBLASTx, NCBI, Same Gene Symbol	97.5304	0	0	0	0	0	0	0	0.00148012	0	0	0	0	0	0	0	Chr.18
395630	RLIM	RLIM	tBLASTx, NCBI, Same Gene Symbol	45.0149	1.39924	0.766742	0.913072	0.890135	0.789705	0.684042	0.907539	0.75332	0.760088	0.565842	0.55245	0.830148	0.579077	0.0759226	0.802116	Chr.4
395631	LDB2	LDB2	EggNOG, NCBI, Same Gene Symbol	13.7836	0.00410092	0	0	0	0	0	0	0	0	0	0	0	0	0	0	Chr.4
395633	MYF5	MYF5	tBLASTx, NCBI, Same Gene Symbol	0.0918907	0.114478	0.218574	0.294388	0.224882	0.244984	0.155245	0.224512	0.296351	0.308892	0.299395	0.22913	0.15983	0.107523	0.0157365	0.245011	Chr.1
395633	YF5			10.1654	0.959546	0.493047	0.561326	0.604612	0.485573	0.495172	0.641454	0.495221	0.540564	0.323814	0.296463	0.724107	0.348	0.168854	0.470383	Chr.1
395634	ELAVL4	ELAVL4	NCBI, Same Gene Symbol	14.9897	0.128651	0.0556592	0.142951	0.161534	0.392593	0.0448649	0.175582	0.156152	0.242776	0.237335	0.120204	0.0683457	0.0497026	0	0.0558834	Chr.8
395635	HDAC2	HDAC2	tBLASTx, NCBI, Same Gene Symbol	84.2522	0.00267535	0.00589222	0.00847897	0	0.00342752	0	0.00108808	0.00673281	0	0	0.00358841	0	0	0	0	Chr.3
395636	HUC			0.0114863	0.00210721	0	0	0	0.000455841	0	0.0040819	0	0.00104516	0.00354132	0.00333093	0	0	0	0	Chr.30
395637	ELAVL1	ELAVL1	EggNOG, tBLASTx, Same Gene Symbol	78.601	0.657587	0.585464	0.610633	0.795343	0.638275	0.537427	0.729506	0.715528	0.72177	0.712312	0.694317	0.311007	0.476235	0.183202	0.621258	Chr.28
395638	FOLR1			0.21824	0.0229889	0.0472764	0.004909	0.0300537	0.0227677	0.0105922	0.042342	0.0625664	0.0322758	0.0511448	0.0307383	0.0165523	0	0.00797273	0.0174393	Chr.1
395639	NUMB	NUMB	NCBI, Same Gene Symbol	24.5922	2.94192	0.708435	0.91221	0.875449	0.998088	0.973992	0.811127	0.816517	1.28934	1.35967	1.57533	0.912232	0.608018	0.164305	0.51479	Chr.5
395640	CHUNK-1			0.0459453	0.222919	0.264145	0.634406	0.324238	0.515357	0.453603	0.288699	0.420575	0.359906	0.312861	0.238078	0.273787	0.0801758	0.0209743	0.574071	Chr.1
395641	HSD17B1	HSD17B1	EggNOG, tBLASTx, Same Gene Symbol	5.21479	0.00419522	0	0	0.00170458	0.00104455	0	0.00239328	0	0.00800414	0	0	0	0	0	0	Chr.27
395642	DUSP4	DUSP4	tBLASTx, NCBI, Same Gene Symbol	21.3186	0.913908	0.369025	0.640555	0.421783	0.39868	0.216772	0.247778	0.274884	0.325113	0.256999	0.267422	0.302105	0.230791	0.172774	0.431513	Chr.4
395643	PDLIM4	PDLIM4	NCBI, Same Gene Symbol	15.564	0.0718282	0.279975	0.20504	0.241826	0.307778	0.418106	0.318495	0.414357	0.213071	0.49084	0.318482	0.40334	0.405758	1.12303	0.125201	Chr.13
395644	USP15	USP15	EggNOG, NCBI, Same Gene Symbol	24.3166	2.29925	4.71373	5.66454	4.50831	4.00986	4.95313	3.35654	2.94896	3.58626	4.18984	4.5808	2.38401	1.24333	0.734673	1.00678	Chr.1
395645	RGS17	RGS17	tBLASTx, NCBI, Same Gene Symbol	3.02091	0.177306	0.246875	0.314495	0.518697	0.631891	0.437056	0.157583	0.117857	0.077353	0.197498	0.272624	0.211305	0.923758	0.0170707	0.134328	Chr.3
395646	RGS20	RGS20	EggNOG, tBLASTx, NCBI, Same Gene Symbol	1.02228	0	0	0	0.00415892	0.00344327	0	0	0	0.00174011	0.00456295	0.0122716	0	0	0	0	Chr.2
395648	GPRIN2	GPRIN2	tBLASTx, Same Gene Symbol	0.758098	0	0.00197422	0	0.00217346	0.000853408	0.00682683	0	0	0.000906106	0	0.00722267	0	0	0	0	Chr.6
395650	PHOSPHO1	PHOSPHO1	tBLASTx, NCBI, Same Gene Symbol	2.74523	0.164542	0.463792	0.423345	0.547416	0.577476	0.619022	0.329509	0.28529	0.229219	0.283739	0.292047	0.145584	0.447791	0.0958172	0.393614	Chr.27
395651	BKJ			0.183781	0.128532	0.175413	0.289873	0.194678	0.249344	0.327376	0.206337	0.19919	0.287547	0.416777	0.296922	0.180588	0.829129	0.0312317	0.110649	Chr.6
395652	FKBP9	FKBP9	NCBI, Same Gene Symbol	36.3887	0.821368	0.352015	0.362665	0.393927	0.326019	0.279225	0.281652	0.306086	0.296156	0.462183	0.298672	0.448322	0.641075	0.159673	0.304868	Chr.2
395653	HPRT1	HPRT1	tBLASTx, NCBI, Same Gene Symbol	13.7951	0.38857	0.0943324	0.149002	0.113436	0.130893	0.103935	0.0678906	0.0475161	0.0333069	0.0109339	0.0480814	0.0111377	0	0	0.407747	Chr.4
395654	HBEGF	HBEGF	tBLASTx, NCBI, Same Gene Symbol	0.287158	0.00365101	0	0	0	0.000785784	0	0	0.00142126	0	0	0	0	0	0	0	Chr.13
395655	NOTCH1	NOTCH1	NCBI, Same Gene Symbol	42.8785	1.69075	1.32658	1.45417	1.32607	1.22332	0.767998	1.03512	0.859106	1.05085	0.774388	0.938072	1.29191	0.944089	0.293579	0.933079	Chr.17
395657	SPON1	SPON1	tBLASTx, NCBI, Same Gene Symbol	34.3441	0.0400757	0.123219	0.0830229	0.105839	0.0643691	0.112876	0.07014	0.0484494	0.10274	0.16378	0.113405	0.0194769	0	0	0.131905	Chr.5
395658	RBBP4	RBBP4	NCBI, Same Gene Symbol	86.9056	0.058065	0.0637954	0.124641	0.134236	0.088756	0.0379152	0.0484276	0.0289996	0.0325863	0.0149504	0.0403016	0.0449516	0.0368885	0.00591184	0.0795015	Chr.23
395659	XPA	XPA	tBLASTx, Same Gene Symbol	56.329	0.000801384	0	0	0	0.000685239	0	0	0	0.000673347	0	0	0	0.0521441	0	0	Chr.Z
395660	PRLR	PRLR	tBLASTx, Same Gene Symbol	19.9747	0.125215	0.0178238	0.0393882	0.0864306	0.141262	0.225193	0.150551	0.0472569	0.16451	0.199413	0.196889	0.0999561	1.35951	0.0600291	0.267594	Chr.Z
395662	NEGR1	NEGR1	tBLASTx, Same Gene Symbol	3.58374	0.393965	0.416125	0.727527	0.626515	0.641775	0.588066	0.749978	0.595042	0.690727	0.567879	0.681486	0.755462	0.328277	0.276615	0.392531	Chr.8
395663	IL10RB	IL10RB	EggNOG, tBLASTx, Same Gene Symbol	19.9862	0.587044	0.659679	0.518444	0.623225	0.555694	0.722313	0.483362	0.5602	0.602921	0.722711	0.644826	0.404698	0.435593	0.301062	0.50783	Chr.1
395664	IFNAR2	IFNAR2	tBLASTx, Same Gene Symbol	30.5996	0.000766074	0.00510095	0	0.00333265	0.000987634	0	0	0	0.00670931	0.0145844	0.0253046	0	0	0	0	Chr.1
395665	IFNAR1	IFNAR1	EggNOG, tBLASTx, Same Gene Symbol	11.8309	0.392301	0.694872	0.760651	0.722114	0.814971	0.766794	0.85765	0.771305	0.935218	0.757913	0.826269	0.740125	0.757174	0.387471	1.4211	Chr.1
395666	CD44	CD44	tBLASTx, NCBI, Same Gene Symbol	0.90742	0.558681	0.370461	0.451548	0.451458	0.364262	0.218634	0.33468	0.231559	0.313874	0.275682	0.333226	0.272546	0.234709	0.112257	0.152405	Chr.5
395667	ANPEP	LOC115496726	NCBI	25.5801	3.69914	10.9248	8.56746	7.71155	5.72229	3.85922	4.61355	5.21444	5.94444	3.85585	5.64054	5.02618	5.01205	0.631188	4.585	Chr.10
395668	TENM1	TENM1	EggNOG, NCBI, Same Gene Symbol	6.53572	0.0563724	0.00289583	0	0	0	0	0	0	0.00136079	0	0	0	0	0	0	Chr.4
395669	PLEK	PLEK	tBLASTx, NCBI, Same Gene Symbol	1.5966	0	0	0	0	0	0	0	0	0	0	0	0	0	0	0	Chr.3
395670	MEF2A	MEF2A	tBLASTx, NCBI, Same Gene Symbol	44.4866	0.0816308	0	0	0.000665844	0.000602214	0	0.00103606	0	0	0	0.00598014	0	0	0	0	Chr.10
395671	ERBB4	ERBB4	NCBI, Same Gene Symbol	2.81415	0.133712	0.0792613	0.0599528	0.0891521	0.0652755	0.047358	0.070461	0.085355	0.0612889	0.0723379	0.0602744	0.188283	0.235744	0.0387272	0.029397	Chr.7
395672	UBE2A	UBE2A	tBLASTx, Same Gene Symbol	45.5318	0.000517066	0	0.00405756	0.00198292	0.000639195	0	0	0.00236907	0.00242306	0.0116534	0	2.52466	0	0.074787	0	Chr.4
395673	BCL2A1	BCL2A1	tBLASTx, NCBI, Same Gene Symbol	0	0	0	0	0	0.000813108	0	0.00139018	0	0.00592754	0	0.0128463	0.00689477	0	0	0	Chr.10
395674	MCL1	MCL1	EggNOG, NCBI, Same Gene Symbol	40.8799	0.239734	0	0	0.00394612	0.00249372	0	0.00855496	0.001831	0.00329391	0.01138	0.0997932	0	0	0	0.236959	Chr.25
395675	TMCO3	TMCO3	NCBI, Same Gene Symbol	12.6235	0	0	0	0	0	0	0	0.00149015	0.007537	0	0.00586641	0	0	0	0	Chr.1
395677	TACR1	TACR1	Same Gene Symbol	0	0	0	0	0	0	0	0.00119393	0.00217829	0	0	0	0	0	0	0	Chr.22
395678	RBPMS2	RBPMS2	tBLASTx, NCBI, Same Gene Symbol	28.5895	0	0	0	0	0	0	0	0	0	0.00435112	0	0	0	0	0	Chr.10
395679	SMAD5	SMAD5	tBLASTx, NCBI, Same Gene Symbol	67.7234	0.068865	0.0599179	0.0770257	0.12532	0.0610013	0.0464281	0.0638521	0.0326083	0.0846243	0.0640638	0.062744	0.021948	0.0440281	0.0534909	0	Chr.13
395680	SMAD1	SMAD1	tBLASTx, NCBI, Same Gene Symbol	35.5387	0	0	0	0	0	0	0	0	0	0	0	0	0	0	0	Chr.4
395681	JAK1	JAK1	Same Gene Symbol	26.4071	1.44702	1.10492	1.67938	1.44753	1.00491	0.468901	0.9672	0.684591	0.944915	0.595138	0.670308	0.760639	0.480525	0.296012	0.55721	Chr.8
395682	ZFHX3	ZFHX3	NCBI, Same Gene Symbol	45.2906	0.258125	0.573653	0.615179	0.586802	0.434396	0.454176	0.478217	0.508994	0.390287	0.535068	0.389653	0.389729	0.201059	0.10963	0.303144	Chr.11
395683	MMP13			0.229727	0.00849175	0	0	0	0.00041915	0.00323548	0	0	0	0	0	0	0.0241611	0	0	Chr.1
395684	IL6ST	IL6ST	tBLASTx, NCBI, Same Gene Symbol	35.4813	0.322584	0.12997	0.199853	0.146477	0.17137	0.121368	0.136498	0.107311	0.155523	0.194072	0.231796	0.161326	0.145048	0.0422034	0.370669	Chr.Z
395685	WSB1	WSB1	tBLASTx, NCBI, Same Gene Symbol	49.8737	0.229374	0.131271	0.194584	0.1482	0.14433	0.150068	0.123217	0.123018	0.127907	0.133474	0.162979	0.168337	0.241381	0.03875	0.184371	Chr.19
395686	TECTA	LOC100229184	tBLASTx, NCBI	0	1.21034	0.204793	0.282364	0.269125	0.21948	0.29621	0.218941	0.222292	0.238198	0.402351	0.314616	0.168152	0.484187	0.0596564	0.14749	Chr.24
395687	LSAMP			51.8148	0	0	0	0	0	0	0	0.00632153	0.0042879	0.0122597	0	0	0	0	0	Chr.1
395688	PTPN1	PTPN1	Same Gene Symbol	30.4962	0	0	0	0	0	0	0	0	0	0	0	0	0	0	0	Chr.20
395689	ENO2	ENO2	NCBI, Same Gene Symbol	0.746612	0	0	0	0	0	0	0	0	0	0	0	0	0	0	0	Chr.1
395690	PGC			0.551344	0.000801384	0	0	0	0	0	0.0013396	0	0	0	0	0	0	0	0	Chr.26
395691	PGA5			0.149322	0.0504599	0.199853	0.236054	0.163747	0.108361	0.173271	0.127313	0.224488	0.211272	0.14481	0.186558	0.156419	0.0699658	0.230533	0.0344018	Chr.5
395692	ZP4			0.0114863	0.157814	0.038956	0.0216961	0.01201	0.0205742	0.0202627	0.0396299	0.0687646	0.0900909	0.0314817	0.0253099	0.0658408	0.447075	0.00590234	0	Chr.6
395693	ATF4	ATF4	tBLASTx, NCBI, Same Gene Symbol	87.1353	0	0	0	0	0	0	0	0	0.0123569	0.0106993	0.0174204	0.0181963	0.0514174	0	0	Chr.1
395694	ITPKA	ITPKA	NCBI	0	0.69827	0.536354	0.531286	0.425053	0.711305	1.00917	0.733962	1.87691	2.66787	2.77568	2.40674	3.66277	0.598288	0.435929	0.462809	Chr.5
395694	ITPKA_1			17.1721	0	0.00196877	0	0	0.00115212	0	0	0	0.00213631	0.00235587	0	0.00528746	0	0	0.0192191	Chr.5
395695	AKAP9	AKAP9	tBLASTx, NCBI, Same Gene Symbol	36.5265	0.715334	0.430404	0.450852	0.565636	0.834479	1.40831	1.22273	2.16913	3.21513	3.14045	2.73876	3.00294	0.16685	0.213816	1.12924	Chr.2
395696	GC	GC	tBLASTx, NCBI	0.068918	0	0	0	0	0	0	0.00586078	0.00314042	0	0.00402303	0	0	0	0	0	Chr.4
395699	NEUROG1	NEUROG1	tBLASTx, NCBI, Same Gene Symbol	0.034459	0.00105835	0.00244691	0	0	0.00135759	0.00483563	0.00789773	0.00857127	0.00310958	0	0	0	0	0	0	Chr.13
395700	RPE65	RPE65	tBLASTx, Same Gene Symbol	0.379049	0.0255963	0.8454	0.207926	0.484689	0.0665465	0.00265521	0.0295556	0.0261679	0.0637667	0.0222794	0.00768395	0.0131465	0.0622472	0.0120211	0	Chr.8
395701	EZR	EZR	EggNOG, NCBI, Same Gene Symbol	29.3131	2.14189	0.582958	0.457277	0.628026	0.480174	0.460236	0.830997	0.991825	0.877545	1.07137	0.413686	0.342697	0.217224	0.223656	0.300569	Chr.3
395702	MTPN	MTPN	tBLASTx, Same Gene Symbol	79.1868	0.0113312	0	0	0	0	0	0	0	0	0	0	0	0	0	0	Chr.1
395703	WNT5A	WNT5A	NCBI, Same Gene Symbol	42.1548	0.00143814	0	0	0	0	0	0.000746553	0	0	0	0.00281745	0	0	0	0	Chr.12
395704	FGF12	FGF12	tBLASTx, NCBI, Same Gene Symbol	21.3761	0	0	0	0	0.0010692	0	0.00103581	0.00410922	0.000815147	0	0	0	0	0	0	Chr.9
395705	LHX2	LHX2	tBLASTx, NCBI, Same Gene Symbol	0.424994	0.0049323	0.0203943	0.0397406	0.0123939	0.00934854	0.0102548	0.0295714	0.021279	0.0517985	0.0280238	0.0326383	0.019689	0	0	0	Chr.17
395706	SCD	SCD	tBLASTx, NCBI, Same Gene Symbol	0.287158	0.216255	1.28101	1.39112	0.922616	0.616728	0.401793	7.04995	5.39697	4.30415	1.35439	2.089	1.15506	0.0474871	0.0517922	0.0199767	Chr.6
395707	ATP2A3	ATP2A3	NCBI, Same Gene Symbol	0.884448	0.0016949	0.00125861	0	0.0047178	0.00979224	0.008921	0.0502775	0.0472349	0.0397632	0.0299867	0.0709828	0.328209	0.196823	0	0	Chr.19
395708	LYG2	LYG2	Same Gene Symbol	0	0.0128537	0.0118449	0	0.0100891	0.0253088	0.0519926	0.180236	0.0538789	0.23003	0.159565	1.10111	0.506001	0	0.0273351	0	Chr.1
395711	HOXC8	HOXC8	tBLASTx, Same Gene Symbol	25.1666	0.00307281	0	0	0	0.00196739	0.00487175	0.0125316	0	0.0146484	0.00694639	0.00812818	0.00473767	0	0	0	Chr.34
395712	ABCB1	ABCB1	NCBI, Same Gene Symbol	0.56283	0.515495	0.146536	0.157915	0.132827	0.156379	0.185462	0.180456	0.224814	0.226066	0.151055	0.179087	0.314974	0.195994	0.0805571	0.625475	Chr.2
395713	TFAP2B	TFAP2B	tBLASTx, NCBI, Same Gene Symbol	0.493912	0.0805144	0.237091	0.195979	0.256169	0.210428	0.278228	0.269809	0.25543	0.245968	0.234124	0.256001	0.211498	0.0387284	0.018749	0.208529	Chr.3
395714	BARX2	BARX2	tBLASTx, Same Gene Symbol	2.48105	0.0832169	0.0295762	0.0328629	0.0622827	0.0204252	0.0251877	0.0265299	0.0208869	0.0110261	0.0165544	0.0117006	0.0400503	0	0.00591226	0.0730604	Chr.24
395715	SERPINB10B	LOC100228737	tBLASTx	0.0114863	1.51851	0.686275	1.04436	0.757935	0.658675	0.594346	0.737702	0.793167	0.863978	0.677492	0.786237	1.1632	1.06309	0.301514	1.01236	Chr.2
395716	EYA4	EYA4	Same Gene Symbol	1.28647	0.00114292	0	0.0187904	0	0.000589391	0	0	0	0.00107146	0	0	0.0107027	0	0	0	Chr.3
395717	EYA3	EYA3	tBLASTx, NCBI, Same Gene Symbol	23.6963	0.00873242	0	0	0	0.000378941	0.00615864	0.00213569	0	0	0	0	0	0	0	0	Chr.23
395718	EYA1	EYA1	EggNOG, NCBI, Same Gene Symbol	7.50057	0.215784	0.180687	0.252072	0.250863	0.374544	0.805571	0.598566	0.489668	1.01502	1.12108	0.956165	1.83703	0.0146719	0.118005	0.26818	Chr.2
395719	TK1	TK1	tBLASTx, NCBI, Same Gene Symbol	3.4459	0.188912	0.191053	0.164484	0.18815	0.175462	0.224193	0.250116	0.202478	0.186105	0.227173	0.11819	0.146033	0.0752332	0.0230136	0.140354	Chr.18
395721	KCNA4	KCNA4	tBLASTx, Same Gene Symbol	0.643235	0.0210198	0.00592151	0.0091415	0.0038142	0.00623085	0.0179454	0.00985099	0.00185933	0.00882544	0.00810112	0.0100959	0	0	0	0	Chr.5
395723	EEF1B2	EEF1B2	tBLASTx, Same Gene Symbol	98.5872	3.23758	3.19744	3.04763	3.30188	4.11239	5.03452	4.44841	3.88132	4.30565	3.65523	4.39504	4.40779	4.85461	2.19681	4.38777	Chr.7
395724	HMGB1	HMGB1	EggNOG, tBLASTx, NCBI, Same Gene Symbol	97.0365	0.918373	0.579337	0.717307	0.552549	0.638416	0.447766	0.537297	0.678434	0.597932	0.54392	0.567278	0.534141	0.589976	0.197362	0.341944	Chr.1
395725	DNASE1			0.0229727	2.08097	1.78125	1.8731	1.6636	1.52769	1.08795	1.41812	1.39584	1.23086	1.08092	0.995114	1.12296	1.18364	0.572329	1.12764	Chr.14
395726	FTCD	FTCD	tBLASTx, Same Gene Symbol	0	0.0126033	0.0832344	0.0167986	0.0706821	0.0227596	0.0106245	0.0184377	0.0341532	0.0389052	0.0228209	0.0287084	0.0186067	0	0	0.0304353	Chr.7
395727	ATF2	ATF2	NCBI, Same Gene Symbol	36.2623	0.309973	0.602089	0.505094	0.573366	0.428577	0.291712	0.395491	0.339516	0.357629	0.214791	0.305647	0.192218	0.369285	0.0616967	0.42223	Chr.7
395729	PCBD1	PCBD1	NCBI, Same Gene Symbol	33.2414	0.0504177	0.0299267	0.0415918	0.0376642	0.0296591	0.0301381	0.0217361	0.0252341	0.0130428	0.0418156	0.0118651	0.0362167	0.0750995	0	0.0972132	Chr.6
395730	KCNAB1	KCNAB1	NCBI, Same Gene Symbol	14.2086	0.0561194	0.000780514	0.013135	0.00449925	0.00224867	0	0.0020499	0.0116053	0.00744743	0	0.0182528	0.00803963	0	0.0118446	0	Chr.9
395731	CNBP	LOC100219255	tBLASTx, NCBI	90.6846	4.01791	2.72704	2.99446	2.38564	2.33042	1.49818	1.80799	1.58608	1.9913	1.55572	1.80489	2.11167	1.33521	0.582419	1.59722	Chr.12
395733	BLNK	BLNK	EggNOG, tBLASTx, Same Gene Symbol	11.4174	1.06264	0.818934	1.50673	0.827133	0.991346	1.06026	1.08215	1.30261	1.13635	1.08933	1.23772	0.588407	0.762041	0.161539	0.138838	Chr.6
395734	RHOB	RHOB	tBLASTx, NCBI, Same Gene Symbol	58.6722	0.0372222	0.00997216	0.0209599	0.00707998	0.00870075	0.0346472	0.0200135	0.0111912	0.00700195	0.00845856	0.00901076	0	0	0.00590241	0.0647658	Chr.3
395735	OTC	OTC	tBLASTx, NCBI, Same Gene Symbol	0	0.083267	0.728476	1.77577	1.47143	3.1854	2.56959	0.526097	0.554791	1.01062	2.05133	1.17437	0.231975	0.0875117	0.100929	0.0316208	Chr.1
395736	NEDD9	NEDD9	NCBI, Same Gene Symbol	19.5268	0.0113557	0.0462024	0.0749577	0.063274	0.0625418	0.0184928	0.0401761	0.030118	0.046485	0.209822	0.0161958	0.00619909	0	0.0692063	0	Chr.2
395737	HOXB8	HOXB8	tBLASTx, NCBI, Same Gene Symbol	28.0381	0	0	0	0	0	0	0	0	0	0	0	0	0	0	0	Chr.27
395740	PAX9	PAX9	tBLASTx, NCBI, Same Gene Symbol	0.034459	0.011208	0.00202558	0.00438339	0.000709209	0.00556251	0.00477776	0.00366272	0.00073054	0	0.00648032	0	0	0	0	0	Chr.5
395742	FLT4	FLT4	NCBI, Same Gene Symbol	0.447967	2.2476	3.38145	2.96232	3.74591	3.004	2.75459	2.57049	2.47209	2.80742	2.32049	2.37236	3.2656	5.91491	0.638573	3.57334	Chr.13
395743	GAD1	GAD1	NCBI, Same Gene Symbol	0.964852	0	0	0	0	0.000910462	0.00510372	0.00121593	0	0.00354188	0	0	0	0	0.0178761	0	Chr.7
395744	C1orf158			0	0.00441688	0	0	0	0.00314733	0	0.00100447	0.0015592	0.00182007	0	0	0	0	0	0	Chr.21
395745	EYA2	EYA2	EggNOG, tBLASTx, NCBI, Same Gene Symbol	1.49322	1.46019	2.14597	1.86035	2.0312	2.07531	2.98395	2.1149	1.86075	1.09238	1.40851	1.07915	1.19502	1.19415	1.66998	1.6041	Chr.20
395746	OAZ1	OAZ1	tBLASTx, NCBI, Same Gene Symbol	94.8426	0.00324703	0	0	0	0.00509441	0	0	0	0	0.00362581	0	0	0	0	0	Chr.28
395747	ETV4	ETV4	tBLASTx, NCBI, Same Gene Symbol	4.89318	0.045666	0.0220157	0.0101424	0.0154393	0.0202967	0.00478262	0.00192874	0.00379535	0.00612925	0	0	0	0	0	0	Chr.27
395748	ETV1	ETV1	tBLASTx, NCBI, Same Gene Symbol	39.0535	0	0	0	0	0	0	0	0	0	0	0	0	0	0	0	Chr.2
395749	ETV5	ETV5	tBLASTx, NCBI, Same Gene Symbol	33.4252	0.083792	0.166099	0.133586	0.102125	0.0731798	0.879265	1.46675	0.635969	0.11085	0.321555	0.0698099	0.0143584	0	0.091122	0.0840673	Chr.9
395750	ETV6	ETV6	tBLASTx, NCBI, Same Gene Symbol	19.0329	0.211061	0.0981469	0.059955	0.0640318	0.0630438	0.0152487	0.0339334	0.0507139	0.0370756	0.0340867	0.0226288	0.0374742	0.0298634	0.0448203	0	Chr.1
395751	TJP2	TJP2	Same Gene Symbol	32.9083	0.787666	1.66892	1.62228	1.74651	1.74104	1.12378	1.23568	1.32818	1.50904	1.28326	1.18281	1.20403	1.01305	0.319561	1.88857	Chr.Z
395752	NKX6-1	NKX6-1	tBLASTx, NCBI, Same Gene Symbol	2.6878	0.0412243	0.028836	0.00939459	0.0256091	0.0455425	0.166328	0.199045	0.110049	0.0831068	0.039525	0.035681	0.145441	0.530571	0	0.158412	Chr.4
395753	MAP6	MAP6	NCBI, Same Gene Symbol	7.85665	0.314577	0.334215	0.377528	0.33459	0.265531	0.201621	0.637239	0.694743	0.495974	0.323779	0.180553	0.275191	0	0.0224792	0.546909	Chr.1
395754	NEUROD1	NEUROD1	EggNOG, tBLASTx, NCBI, Same Gene Symbol	0	0.779021	2.57465	2.89959	2.36384	1.7311	0.495362	3.18181	5.9235	3.22277	0.959484	1.60454	0.506402	2.09645	0.177004	0.107398	Chr.7
395755	PODXL	PODXL	tBLASTx, Same Gene Symbol	51.1716	0	0	0	0	0	0	0	0	0	0	0	0	0	0	0	Chr.1
395757	CD5	CD5	tBLASTx, Same Gene Symbol	0.21824	0.11688	0.806743	1.08938	0.802132	0.460237	0.170739	1.31758	1.74216	0.727698	0.14846	0.0832851	0.167744	0.463634	0.0584389	0.156654	Chr.5
395758	SDHA	SDHA	EggNOG, tBLASTx, Same Gene Symbol	45.1643	0.133865	0.292098	0.367894	0.329651	0.199885	0.124997	0.962049	1.44547	0.584541	0.175586	0.0953128	0.0480012	0.0339404	0.304221	0	Chr.2
395759	SLC8A3	SLC8A3	tBLASTx, NCBI, Same Gene Symbol	18.8835	0.367981	1.0042	0.703758	0.734874	0.441926	0.184477	1.44133	2.89821	0.857234	0.295398	0.13792	0.171771	0.0334492	0.00387656	0.224603	Chr.5
395760	SLC8A1	SLC8A1	tBLASTx, NCBI, Same Gene Symbol	2.92901	1.24538	1.56714	1.97459	1.66284	1.30391	0.470305	1.39686	1.59077	0.987442	0.584284	0.614193	0.723146	0.573121	0.0270256	0.477733	Chr.3
395761	TNNT3	TNNT3	tBLASTx, NCBI, Same Gene Symbol	1.74592	0	0	0	0	0	0	0	0	0	0	0	0	0	0	0	Chr.5
395762	PPP1R9B	LOC100217844	EggNOG, tBLASTx	36.3657	0.000934397	0	0	0	0.00168941	0	0.00334328	0	0.00252475	0	0	0	0	0	0	Chr.7
395763	HNRNPUL2	HNRNPUL2	tBLASTx, Same Gene Symbol	20.5605	0.315929	0.546004	0.581705	0.686651	0.41131	0.260254	0.398648	0.454301	0.205962	0.171718	0.137907	0.10895	0.0591601	0.00577695	0.207646	Chr.Un
395764	CASP1			5.00804	0.696575	0.369373	0.466217	0.441056	0.446627	0.239506	0.357827	0.408938	0.484216	0.480764	0.467382	0.355855	0.257844	0.0365066	0.853485	Chr.19
395765	NPPA	NPPA	tBLASTx, Same Gene Symbol	3.15874	0.109042	0.406165	0.265243	0.702075	0.480347	0.515659	0.356284	0.50139	0.13424	0.726731	0.509121	0.139102	0.720877	0	0.141493	Chr.21
395766	USP2	USP2	tBLASTx, NCBI, Same Gene Symbol	11.383	0.00382844	0.00122119	0	0.000604075	0.00215165	0	0.00216558	0.00466468	0	0	0.00159115	0	0	0	0	Chr.24
395767	XRCC6	XRCC6	tBLASTx, NCBI, Same Gene Symbol	22.3639	0	0	0	0	0	0	0	0	0.00177759	0	0	0	0	0	0	Chr.1
395768	MNX1	MNX1	EggNOG, tBLASTx, NCBI, Same Gene Symbol	0.0804043	0.368749	0.331258	0.379268	0.352743	0.222034	0.108859	0.180557	0.129398	0.129286	0.16689	0.0884706	0.15379	0.143757	0.00582881	0.111034	Chr.2
395769	MNR2	LOC100230362	tBLASTx	0.941879	0.200554	0.372079	0.338198	0.33397	0.295982	0.338096	0.373001	0.369109	0.213891	0.278617	0.278155	0.335289	0.234625	0.136479	0.317652	Chr.7
395770	TRHR	TRHR	tBLASTx, NCBI, Same Gene Symbol	0	0.0512823	0.0854506	0.0691515	0.0669498	0.0749351	0.078289	0.0386067	0.0683139	0.0225944	0.0730479	0.0359232	0.0532659	0	0	0.151219	Chr.2
395771	GJB6	LOC100219548	tBLASTx	11.5093	0.00383403	0	0	0	0.0004028	0.00585096	0.00108285	0	0.0030345	0.00847726	0.00447196	0.00937156	0	0.0425061	0	Chr.1
395772	KRT7			33.9766	0	0	0	0	0	0	0	0	0	0	0	0	0	0	0	Chr.34
395773	ANGPT1L			0.114863	0.0258672	0.0159632	0	0.0241	0.0222675	0.0827746	0.0262416	0.00912701	0.0181812	0.0381794	0.0192082	0.0123821	0	0.355044	0.0202092	Chr.19
395774	GSN	GSN	EggNOG, NCBI, Same Gene Symbol	42.4075	0.00427687	0	0	0.0045061	0.00320334	0.00695623	0.0147099	0.00213004	0.00289905	0.00718124	0	0	0	0.0522841	0	Chr.17
395775	DCT	DCT	NCBI, Same Gene Symbol	0.0918907	1.68207	0.929633	0.943993	0.999384	1.03591	1.09087	0.992923	0.953256	1.05407	1.21464	1.02996	0.769032	0.480056	0.241809	1.18392	Chr.1
395776	LHCGR	LOC100222883	tBLASTx	7.83368	0.111102	0.0950976	0.0844484	0.0900157	0.0822255	0.0636403	0.062147	0.0563254	0.0729189	0.0605291	0.0687624	0.0480062	0.0773032	0.0101632	0	Chr.3
395777	PHEX	PHEX	tBLASTx, NCBI, Same Gene Symbol	1.64255	0.000790547	0	0	0	0.000115904	0	0.00213292	0	0.000808156	0	0	0.00395834	0	0	0	Chr.1
395778	GINM1	GINM1	NCBI, Same Gene Symbol	14.4153	0.124444	0.00105609	0.0123313	0	0.00505116	0.0277944	0.0222046	0.0038461	0.000713884	0.000955645	0.00271484	0	0	0	0.0616148	Chr.3
395779	COCH	COCH	tBLASTx, NCBI, Same Gene Symbol	0.918907	0	0	0	0	0	0	0.00340373	0	0	0	0	0	0	0	0	Chr.5
395780	APOA4	APOA4	NCBI, Same Gene Symbol	0.0459453	0.521535	0.491472	0.54128	0.514381	0.452332	0.564657	0.47628	0.525466	0.498651	0.514044	0.408049	0.568856	0.682991	0.0619261	0.62296	Chr.24
395781	MRPS30	MRPS30	EggNOG, tBLASTx, NCBI, Same Gene Symbol	21.6173	0.164074	0.0841069	0.149397	0.126028	0.106455	0.0815505	0.131296	0.0645172	0.145567	0.0800923	0.0746194	0.0981571	0.0175401	0.0679187	0.0693186	Chr.Z
395783	CHD1Z	CHD1	NCBI	35.9407	0.457042	0.253843	0.189089	0.278877	0.384522	0.542626	0.380281	0.378744	0.525597	0.72549	0.515129	0.382603	0.200401	0.05275	0.814028	Chr.Z
395784	CLIP1	CLIP1	tBLASTx, NCBI, Same Gene Symbol	14.0133	0.106664	0.124361	0.217245	0.176823	0.112359	0.16239	0.0279635	0.0310835	0.015037	0.0286058	0.0126893	0.0309293	0.016564	0.0058713	0	Chr.15
395785	HSD17B4	HSD17B4	tBLASTx, NCBI, Same Gene Symbol	37.1008	0.399596	0.513141	0.503458	0.543312	0.468725	0.336391	0.32899	0.353686	0.407578	0.333175	0.304233	0.412767	0.301121	0.13584	0.666181	Chr.Z
395786	AXIN1	AXIN1	tBLASTx, NCBI, Same Gene Symbol	19.6416	0.73406	0.690606	0.717075	0.519613	0.485826	0.523824	0.520907	0.56452	0.434977	0.50317	0.671268	0.471602	0.500604	0.392412	0.540561	Chr.14
395787	PPP1R3E	PPP1R3E	tBLASTx, Same Gene Symbol	1.50471	0.0246113	0.00302573	0.00934874	0.0106857	0.00838865	0.0149024	0.00220108	0.00235526	0.00942402	0.0139032	0.0158719	0	0	0	0.0230896	Chr.22
395787	PPP1R3E_1			0	0	0	0	0	0.000696308	0	0.00148292	0	0	0	0.00139559	0	0	0	0	Chr.22
395788	TCF15	TCF15	NCBI, Same Gene Symbol	3.80198	0.00931055	0.0622387	0.0360105	0.100349	0.0729815	0.0150475	0.0522478	0.101838	0.0079597	0.00765485	0.00545235	0	0	0.0212104	0.0167352	Chr.20
395789	RFNG	RFNG	tBLASTx, NCBI, Same Gene Symbol	1.38985	0.0384332	0.110939	0.079739	0.136095	0.157617	0.172793	0.143454	0.143019	0.156927	0.22281	0.135283	0.112988	0.22545	0.0137689	0.108386	Chr.18
395790	LFNG	LFNG	tBLASTx, NCBI, Same Gene Symbol	27.349	0.00681471	0.414344	0.254024	0.241442	0.117728	0.153382	0.130464	0.0654337	0.172397	0.197951	0.219631	0.0343043	0.0526689	0	1.45556	Chr.14
395792	TBX6	LOC100225628	tBLASTx	0.585803	0.192305	0.0709719	0.095448	0.0609946	0.0931213	0.224842	0.178661	0.167994	0.197451	0.235254	0.245231	0.195014	0.110529	0.0678643	0.0678672	Chr.15
395793	TBX19	TBX19	tBLASTx, NCBI, Same Gene Symbol	0	0.000947085	0.00362425	0	0	0.00712053	0.0320326	0.0102889	0.00158161	0.000584199	0	0.007688	0.00944561	0	0	0.146021	Chr.1
395794	FOXD3	FOXD3	tBLASTx, Same Gene Symbol	0.505399	0.224316	0.0996858	0.14109	0.0715071	0.112918	0.0495489	0.0761205	0.0794902	0.104274	0.16709	0.0983167	0.117923	0.0618908	0.00589321	0.380407	Chr.8
395795	FOXD2	FOXD2	tBLASTx, Same Gene Symbol	1.21755	0.00559582	0.0567386	0.0615136	0.0640846	0.0534249	0.00219774	0.0177179	0.0539061	0.0571754	0.0714792	0.0392916	0.0921426	0.378733	0	0.0229828	Chr.8
395796	RPS27A	RPS27A	NCBI, Same Gene Symbol	99.977	1.6829	0.229801	0.16571	0.232113	0.222609	0.029466	0.179249	0.336178	0.112929	0.125777	0.147468	0.461535	0.0982652	0.0845708	0.101263	Chr.3
395797	ENTPD2	ENTPD2	NCBI, Same Gene Symbol	3.49184	1.07097	1.20241	1.12911	1.1681	0.89302	0.64727	0.973943	1.20889	0.99764	0.797494	0.909342	0.951861	1.41768	0.458139	1.12126	Chr.17
395798	ACAN	ACAN	tBLASTx, NCBI, Same Gene Symbol	0.287158	1.20698	0.36289	0.321686	0.315302	0.309198	0.172145	0.224189	0.319752	0.253803	0.165265	0.208906	0.162067	0.396922	0.123454	0.341546	Chr.10
395799	TPH1	TPH1	NCBI, Same Gene Symbol	2.74523	0.877956	0.688446	0.539761	0.781094	0.632288	0.475911	0.761458	0.743565	0.708763	0.516964	0.450556	0.668835	0.474899	0.3433	1.29528	Chr.5
395800	CEBPG	CEBPG	tBLASTx, NCBI, Same Gene Symbol	23.2483	0.0999068	0.0143811	0.0350846	0.0140949	0.011592	0.0168712	0.0115055	0.00867879	0.0204703	0.0205312	0.0126695	0.0452125	0	0.00591348	0.0355145	Chr.11
395801	IHH	IHH	tBLASTx, NCBI, Same Gene Symbol	0.0229727	0.555445	0.400159	0.225305	0.327599	0.295953	0.438866	0.334262	0.199239	0.250691	0.325112	0.375512	0.841653	0.0961332	0.384187	0.794905	Chr.7
395802	PROX1	PROX1	Same Gene Symbol	13.2667	0.0076861	0	0	0.00276729	0.0028398	0	0	0.00232768	0.00183036	0	0	0.0061238	0	0	0	Chr.3
395803	SFPQ	SFPQ	tBLASTx, NCBI, Same Gene Symbol	88.663	0.123633	0.163613	0.0885824	0.15346	0.14849	0.252032	0.175109	0.105132	0.0961969	0.10595	0.0717706	0.0860131	0.132845	0.0368557	0.372905	Chr.23
395804	PSMC1	PSMC1	NCBI, Same Gene Symbol	56.329	0.00152451	0	0	0	0.00061571	0	0	0	0.00168908	0	0	0	0	0	0	Chr.5
395805	MYOM1	MYOM1	tBLASTx, NCBI, Same Gene Symbol	0.884448	0	0	0	0	0	0	0	0	0	0	0	0	0.0257087	0	0	Chr.2
395806	PTCH1	PTCH1	tBLASTx, NCBI, Same Gene Symbol	16.7011	0.00530705	0	0	0	0	0	0	0	0	0.00385678	0	0	0	0	0	Chr.Z
395807	NOS2	NOS2	tBLASTx, Same Gene Symbol	6.31748	0.057102	0.163897	0.200361	0.12202	0.0591758	0.0451539	0.0772593	0.0624964	0.0753427	0.114698	0.0830365	0.0839195	0.0876247	0.0169435	0.0428411	Chr.19
395808	CAMLG	CAMLG	tBLASTx, NCBI, Same Gene Symbol	32.0698	0.0245744	0	0	0.0027054	0.00161604	0.0103583	0	0.0101092	0.0011128	0	0.00259633	0.00457757	0	0	0	Chr.13
395809	SLC4A2	SLC4A2	NCBI, Same Gene Symbol	19.4349	1.60432	5.69451	3.30855	3.65826	2.3298	1.25785	1.99672	2.85122	3.17057	3.22943	2.82801	0.936811	3.48381	0.345407	0.947248	Chr.2
395810	TEAD3	TEAD3	NCBI, Same Gene Symbol	22.6396	0.578381	1.53632	0.792014	1.00753	0.680145	0.517429	0.59988	0.758061	0.379298	0.384409	0.18989	0.348123	0.111473	0.0900832	0.562237	Chr.26
395811	SLC11A1	SLC11A1	tBLASTx, NCBI, Same Gene Symbol	1.50471	0	0	0	0	0.000537852	0	0	0	0	0	0	0	0	0	0	Chr.7
395812	HAND1	HAND1	tBLASTx, NCBI, Same Gene Symbol	2.28578	0.00515426	0.261326	0.192912	0.209954	0.238693	0.258278	0.289682	0.286003	0.303037	0.348651	0.257245	0.31799	0.17781	0.040912	0.313154	Chr.13
395813	HAND2	HAND2	tBLASTx, NCBI, Same Gene Symbol	4.08913	0.00625564	0.0277089	0.0109593	0.0236023	0.0188092	0.0235362	0.0237598	0.0239457	0.0142833	0.018645	0.0120057	0.0255999	0	0	0.0585464	Chr.4
395814	FMOD	FMOD	NCBI, Same Gene Symbol	0.918907	0	0.00187405	0	0	0	0	0.00327749	0	0	0.00336818	0	0	0	0	0	Chr.26
395815	PTPN11	PTPN11	NCBI, Same Gene Symbol	44.8197	0.721438	0.805995	0.401614	0.673878	0.39218	0.287973	0.250252	0.328309	0.348542	0.485134	0.272266	0.282509	0.121576	0.536212	0.680218	Chr.15
395816	PLA2G7	PLA2G7	NCBI, Same Gene Symbol	7.29382	0.00514828	0	0	0.00364368	0.00429128	0	0.00194172	0.00200974	0.00532636	0	0	0	0	0	0	Chr.3
395817	IGF2R	IGF2R	EggNOG, NCBI, Same Gene Symbol	21.2038	0.0165702	0.352821	0.0755404	0.251457	0.265231	1.09394	0.343995	0.330821	1.60102	7.10828	11.9543	3.71461	0.062086	0.328397	2.84611	Chr.3
395818	CTSK	CTSK	tBLASTx, Same Gene Symbol	11.6931	0.00463023	0.026744	0.0253636	0.0770201	0.109712	0.256324	0.125869	0.0444367	0.0406403	0.203681	0.114231	0	0.197791	0	0	Chr.25
395819	PRELID1	PRELID1	tBLASTx, NCBI, Same Gene Symbol	70.8132	0	0	0	0	0	0	0	0	0	0	0.00208141	0	0	0	0	Chr.13
395820	DLL1	DLL1	NCBI, Same Gene Symbol	2.25132	0.0291247	0.956905	0.239766	0.505483	0.239335	0.302384	0.106679	0.232829	0.0312087	0.134021	0.58348	0.0653461	0.0499963	0	0	Chr.3
395821	ATP6V1A	ATP6V1A	NCBI, Same Gene Symbol	42.9474	0.0401571	0.313809	0.571261	0.438226	0.56997	0.0487238	0.0604101	0.0425133	0.20009	0.878774	0.0634658	0.029175	0.0183771	0.0132261	0.439878	Chr.1
395822	NEO1	NEO1	tBLASTx, Same Gene Symbol	69.1362	0.361724	0.0828886	0.133577	0.201405	0.290621	0.146991	0.0352021	0.00838666	0.0574908	0.188347	0.286751	0.0387015	0.403762	0.10144	0	Chr.10
395823	KIF4A	KIF4A	EggNOG, Same Gene Symbol	42.6028	2.17622	1.51971	1.63509	1.617	1.41672	1.21328	1.2895	1.21146	1.31545	1.11458	1.16464	1.34257	0.696283	0.374776	1.61383	Chr.4
395824	VDHAP			0.068918	0.0295907	0.0834951	0.0133885	0.0392548	0.016371	0.00753468	0.00474501	0.00661062	0.0027881	0	0.00666896	0.00637996	0	0.0113532	0	Chr.8
395825	SEMA3A	SEMA3A	NCBI, Same Gene Symbol	39.9495	0.453057	0.653848	0.606692	0.54647	0.408255	0.267678	0.289407	0.307241	0.31598	0.377962	0.274886	0.302765	1.01855	0.191753	0.271275	Chr.1
395826	GREM1	GREM1	tBLASTx, NCBI, Same Gene Symbol	4.89318	0.000868523	0.00593968	0	0.00692499	0.00664159	0.0094013	0.00457619	0.00753309	0.011297	0.00993872	0.00323901	0.0137261	0.0450055	0	0	Chr.5
395827	CYP24A1	LOC100226727	EggNOG, tBLASTx	0.516885	0.00094453	0	0.00767323	0	0.000494985	0	0.00221028	0	0.00213438	0.00407717	0.00308757	0	0	0	0	Chr.20
395828	CHRD	CHRD	tBLASTx, NCBI, Same Gene Symbol	1.94119	0	0	0	0.00149954	0.000500641	0.0477184	0.00633144	0	0	0	0	0	0	0	0	Chr.9
395829	WNT9A	WNT9A	tBLASTx, NCBI, Same Gene Symbol	3.28509	2.03414	1.83956	1.09918	1.59394	1.125	1.86906	1.45029	1.66007	1.03245	1.04672	0.868751	1.21606	1.38829	0.371846	0.705554	Chr.2
395830	PON2			4.37629	0.0605491	0.0482692	0.0188994	0.04828	0.0899257	0.0820517	0.0497752	0.0287414	0.00772336	0.0106797	0.0163503	0	0	0	0	Chr.2
395831	EFNA2	EFNA2	Same Gene Symbol	0.34459	0.107954	0.155133	0.068512	0.166161	0.19438	0.705776	0.276776	0.105972	0.444362	1.15177	1.89291	0.126703	0	0.0310794	0	Chr.28
395832	PXN	PXN	EggNOG, Same Gene Symbol	36.0326	0.00809012	0.014622	0.0334475	0.0177012	0.0300438	0.0387282	0.0218723	0.00454475	0.013882	0.00413438	0.0378721	0.0261059	0	0	0	Chr.15
395833	PGK1	PGK1	Same Gene Symbol	79.1408	0	0	0	0	0	0	0	0	0	0	0	0	0	0	0	Chr.4
395834	PDE6C	PDE6C	NCBI, Same Gene Symbol	1.25201	0	0	0	0	0	0	0	0	0	0	0	0	0	0	0	Chr.6
395835	RPLP0	RPLP0	tBLASTx, NCBI, Same Gene Symbol	99.9541	0.0367417	0.0282081	0.0421564	0.0374139	0.0354049	0.0239232	0.0181834	0.00805008	0.0168233	0.0122457	0.0100609	0	0	0	0	Chr.15
395836	MERTK	MERTK	NCBI, Same Gene Symbol	12.635	0.903081	0.412435	0.570277	0.554415	0.58362	0.5365	0.472708	0.309021	0.348296	0.410927	0.351024	0.158193	0.0371937	0.0257496	1.0231	Chr.3
395837	FGG	FGG	tBLASTx, NCBI, Same Gene Symbol	0.0804043	0.0133084	0.00400816	0.00562072	0	0.00372989	0.0457702	0.0025185	0	0.00183677	0	0	0	0	0	0	Chr.4
395838	MIXL1	MIXL1	tBLASTx, Same Gene Symbol	1.50471	0.214026	0.244599	0.352901	0.259091	0.342511	1.15245	0.407483	0.308744	0.399339	0.400711	0.27707	0.286629	0.711615	0.123222	0.236645	Chr.3
395839	GFRA4	LOC115494833	EggNOG, tBLASTx	20.3653	0.0112124	0.0161743	0	0.030019	0.0147161	0.0351117	0.492263	0.283023	0.0823951	0.0767329	0.0237891	0.0163928	0	0.0604506	0.016656	Chr.4
395840	AvBD2	LOC101233915	tBLASTx	0.0114863	0	0	0	0.000898888	0	0	0.00834912	0	0.00184962	0.00328128	0	0	0	0	0	Chr.3
395841	AvBD1			0	1.03234	0.104606	0.138691	0.225185	0.423503	0.573787	4.5667	3.3495	3.40896	2.90679	1.91269	0.505616	0	0.23668	2.87862	Chr.3
395843	SIX6	SIX6	tBLASTx, NCBI, Same Gene Symbol	0	0.0581775	0.0128844	0.0176862	0.0128455	0.0661674	0.0655142	0.492236	0.283454	0.304326	0.33	0.267211	0.00785965	0	0	0.178684	Chr.5
395844	ALDH1A2	ALDH1A2	Same Gene Symbol	72.3524	0	0	0.0181737	0	0	0	0.00502624	0	0.000908765	0.00346959	0	0	0	0	0.0357404	Chr.10
395845	JAK3			1.61957	0	0	0	0	0	0	0	0.0020925	0	0	0	0	0	0	0	Chr.28
395846	GJA8	GJA8	tBLASTx, NCBI, Same Gene Symbol	0.47094	0	0	0	0.00185687	0	0	0	0	0	0	0	0	0	0	0	Chr.1
395847	MLLT11	MLLT11	tBLASTx, Same Gene Symbol	21.8355	0	0	0	0	0	0	0	0	0	0	0	0	0	0	0	Chr.25
395848	RNASEH1	RNASEH1	EggNOG, tBLASTx, Same Gene Symbol	21.399	0.000821053	0.0345686	0	0.00216734	0.00210555	0	0	0	0	0	0	0	0	0	0	Chr.3
395849	RPL13	RPL13	tBLASTx, NCBI, Same Gene Symbol	99.8851	0	0	0	0	0	0	0	0	0	0	0	0	0	0	0	Chr.11
395850	MMP27			0.0918907	0.10057	0.0822812	0.106458	0.0821988	0.0764249	0.0743656	0.063452	0.0676567	0.0789845	0.111437	0.099329	0.102473	0.0801655	0.0263321	0.0739157	Chr.1
395851	HMGA2	HMGA2	tBLASTx, Same Gene Symbol	90.5467	0.142836	0.10338	0.126897	0.116328	0.122669	0.0900395	0.0886755	0.079372	0.10713	0.055706	0.0985388	0.0927908	0.0441336	0.00785894	0.0702392	Chr.1
395852	ID2	ID2	tBLASTx, NCBI, Same Gene Symbol	58.6377	2.16649	0.705204	0.632422	0.679798	0.608355	0.612668	0.596748	0.489736	0.632737	0.513949	0.58914	0.517567	0.313648	0.146212	0.726107	Chr.3
395853	HSPA8	HSPA8	Same Gene Symbol	89.6049	0.0139235	0.00429677	0	0	0.000829112	0	0	0.00110929	0	0	0	0	0	0	0	Chr.24
395854	GDI2	GDI2	tBLASTx, Same Gene Symbol	84.3786	0.63126	0.0773359	0.155448	0.128528	0.123675	0.139765	0.142117	0.10038	0.19423	0.0683307	0.13743	0.559607	2.64773	0.00586655	0.604114	Chr.1
395855	CALM2	CALM2	tBLASTx, NCBI, Same Gene Symbol	96.5771	0.00260434	0	0	0.00244847	0.00191892	0.0157018	0.00499726	0.00114974	0.00872136	0.0224913	0.0186537	0	0.04634	0	0	Chr.3
395856	FOXC1	FOXC1	tBLASTx, Same Gene Symbol	8.01746	0.568174	0.405034	0.928828	0.765158	1.30162	0.864059	0.495537	0.694646	0.818382	0.510641	0.450108	0.14001	0.0146492	0.00572777	0.733997	Chr.2
395857	CASP2	CASP2	EggNOG, tBLASTx, NCBI, Same Gene Symbol	15.5984	0	0	0	0	0	0	0	0	0	0	0	0	0	0	0	Chr.1
395858	H2AFY			32.9887	0	0	0	0	0	0	0	0	0	0	0	0	0	0	0	Chr.13
395860	ST8SIA1	ST8SIA1	tBLASTx, NCBI, Same Gene Symbol	18.0221	0	0	0	0	0.000535693	0	0.00111008	0	0	0	0	0	0	0	0	Chr.1
395861	KRT19	LOC100227535	tBLASTx	25.0402	0.00168339	0	0	0	0	0	0	0	0.00192451	0	0	0	0	0	0	Chr.27
395862	PITX2	PITX2	tBLASTx, Same Gene Symbol	22.4328	0	0	0	0	0	0	0	0	0	0	0	0	0	0	0	Chr.4
395863	HPGDS	HPGDS	EggNOG, tBLASTx, NCBI, Same Gene Symbol	7.2249	1.95432	1.3282	1.03196	1.39764	1.24714	1.17389	1.71113	1.67292	1.33936	1.36316	1.0116	1.83483	0.493896	0.203655	1.08971	Chr.4
395864	HESX1	HESX1	tBLASTx, NCBI, Same Gene Symbol	4.43372	0.285689	0.309074	0.36915	0.342009	0.339599	0.305798	0.403738	0.287919	0.351015	0.37553	0.332827	0.261441	0.125265	0.0676621	0.129142	Chr.12
395865	LEF1	LEF1	EggNOG, tBLASTx, NCBI, Same Gene Symbol	29.1523	0.333308	0.233921	0.0185329	0.110274	0.059022	0.0743824	0.31645	1.03812	0.58622	0.762711	0.709272	1.19894	0.575324	0.044917	3.80734	Chr.4
395866	GC1			0.0114863	0	0	0	0	0	0.00569585	0	0	0.00184484	0	0.00441487	0	2.3961	0	0	Chr.13
395868	TLX1	TLX1	tBLASTx, NCBI, Same Gene Symbol	0.0114863	0	0	0	0	0	0	0	0.00279974	0.00149593	0	0	0.0039389	0	0	0	Chr.6
395869	RHOC	RHOC	tBLASTx, Same Gene Symbol	0.0459453	0.200501	0.174797	0.121043	0.141725	0.10928	0.189176	0.158127	0.209496	0.242061	0.139204	0.260257	0.208401	0.0814618	0	0.22534	Chr.26
395870	RAC3	RAC3	EggNOG, NCBI, Same Gene Symbol	21.6632	0.001952	0.0667573	0.0165521	0.0375712	0.0308313	0.00492392	0.0817523	0.216073	0.615795	0.354582	1.83373	0.0733856	0	0	0	Chr.18
395871	RAC1	RAC1	NCBI, Same Gene Symbol	80.0942	0.0312217	0.0755048	0.0232797	0.057061	0.0249595	0.0279475	0.121268	0.308318	0.675261	0.399194	2.07283	0.0848267	0	0.011466	0.0274092	Chr.14
395872	IL8L1	LOC100223328	tBLASTx	0.206754	0	0	0	0	0	0	0	0.00134831	0.0145175	0	0.016922	0	0	0	0.0300367	Chr.4
395873	K123			0.298645	0.00398009	0.00227759	0	0	0.00109353	0	0	0	0	0	0	0	0	0	0.0269568	Chr.1
395874	PSMA1	LOC100190416	tBLASTx	65.3343	8.91619	7.03769	10.1416	7.66973	6.9835	2.3212	5.10982	11.3196	13.0666	3.48329	5.96128	7.07059	1.65172	1.19504	4.02477	Chr.5
395875	COL12A1	COL12A1	NCBI, Same Gene Symbol	48.9203	0.00080114	0	0	0	0	0	0	0	0.00107682	0	0.0162192	0	0	0	0	Chr.3
395876	F10			5.59384	0	0	0	0	0.000176822	0	0	0	0	0	0	0	0	0	0	Chr.1
395877	SERPIND1	SERPIND1	tBLASTx, NCBI, Same Gene Symbol	0.12635	0	0.0040763	0	0.0024843	0.00115927	0	0.00320021	0.0121002	0.00417994	0	0.0649055	0.0191812	0.371508	0	0	Chr.15
395878	PAPOLA	PAPOLA	tBLASTx, Same Gene Symbol	71.2038	0	0	0	0	0	0	0	0	0	0	0	0	0	0	0	Chr.5
395879	SPI1	SPI1	tBLASTx, NCBI, Same Gene Symbol	0.849989	0.0422213	0.0020013	0	0	0.00461833	0.0111252	0.0117417	0.00321891	0.0170856	0.00278992	0.00891223	0.0284765	0	0	0.0426137	Chr.5
395880	RBMS1	RBMS1	NCBI, Same Gene Symbol	67.1721	0.18082	0.130795	0.105115	0.116115	0.131067	0.128659	0.127444	0.106551	0.106344	0.133159	0.124947	0.0766674	0.101016	0.0208671	0.0401637	Chr.7
395881	MAFA	MAFA	tBLASTx, NCBI, Same Gene Symbol	2.40064	2.67515	2.36524	3.12828	2.77613	2.10362	1.47375	1.19702	1.13803	1.49829	1.54653	1.73439	2.25102	1.35938	0.478941	1.94651	Chr.2
395882	BPIFB2	BPIFB2	EggNOG, tBLASTx, Same Gene Symbol	0.0114863	0.0131557	0.00883998	0.0147489	0.00880599	0.000778213	0	0.00283453	0	0.00349342	0	0	0	0	0	0	Chr.20
395883	TMOD1	TMOD1	NCBI, Same Gene Symbol	17.689	0.00181602	0	0	0	0	0	0	0	0	0	0	0	0	0	0	Chr.Z
395885	CNTFR	CNTFR	tBLASTx, NCBI, Same Gene Symbol	4.54859	0	0	0	0	0	0	0	0	0.00207526	0	0	0	0	0	0	Chr.Z
395886	MITF	MITF	EggNOG, tBLASTx, NCBI, Same Gene Symbol	6.94923	0.00307513	0	0	0	0.000214696	0	0	0	0	0	0	0.00798249	0	0	0	Chr.12
395887	AMH	AMH	tBLASTx, Same Gene Symbol	20.9626	0	0	0	0	0	0	0	0	0	0	0	0	0	0	0	Chr.28
395889	IGF1R	IGF1R	NCBI, Same Gene Symbol	53.9283	0.320691	3.25436	1.88563	2.63643	1.18912	0.889465	0.661818	0.797699	0.530675	0.661492	0.670036	1.35759	0.0808362	0.00958203	0.657256	Chr.10
395890	NES	NES	tBLASTx, Same Gene Symbol	69.2281	0.000829494	0.00125313	0.00626439	0	0.00197658	0.00332032	0	0	0	0.0043308	0.0031015	0	0	0	0	Chr.25
395891	CACNA1C	CACNA1C	NCBI, Same Gene Symbol	10.1654	0	0	0	0	0	0	0	0	0	0	0	0	0	0	0	Chr.1
395895	CACNA1D	CACNA1D	EggNOG, NCBI, Same Gene Symbol	15.4032	0.106618	0.00848156	0.00436861	0.00771575	0.0194502	0.0805865	0.0134215	0.00490337	0.00938122	0.0557951	0.00243456	0.126914	0.362517	0	0	Chr.12
395896	EFNB1	EFNB1	EggNOG, NCBI, Same Gene Symbol	80.1631	0.00366791	0	0	0.0060986	0.011333	0.0228759	0.00970103	0.00213201	0.0313012	0.0894591	0.113367	0.049868	0	0.0177834	0	Chr.4
395897	TGFBI	TGFBI	EggNOG, tBLASTx, Same Gene Symbol	29.3361	0.728753	0.270926	0.285039	0.309917	0.387929	0.171895	0.100681	0.131951	0.266531	0.255494	0.28209	0.382838	1.13544	0.0574609	0.322976	Chr.13
395899	PRPH2	PRPH2	tBLASTx, NCBI, Same Gene Symbol	0	0.000801192	0	0	0	0.00172163	0	0.00191963	0	0	0	0	0	0	0	0	Chr.3
395900	HOXB1	HOXB1	tBLASTx, Same Gene Symbol	0.447967	0.00415349	0.00740345	0	0.00106402	0.00250879	0.0167294	0.0101493	0.0149926	0.00430546	0	0	0	0	0.00817186	0	Chr.27
395901	KCNG4	KCNG4	tBLASTx, Same Gene Symbol	1.27498	0.711075	1.1516	1.60825	1.36635	1.53524	1.00704	1.21517	1.02911	1.50725	1.00817	1.23127	1.42432	1.35036	0.490726	2.10651	Chr.11
395902	KCNG2	KCNG2	tBLASTx, NCBI, Same Gene Symbol	13.7836	0.123709	0.162005	0.190907	0.181044	0.151479	0.115865	0.139262	0.0895957	0.145692	0.17453	0.144288	0.0872241	0.334549	0.146498	0.103289	Chr.2
395903	KCNJ4	KCNJ4	tBLASTx, Same Gene Symbol	0.264186	0.199847	0.211365	0.208869	0.191026	0.144723	0.0661204	0.0862655	0.129359	0.0575351	0.0585839	0.0578605	0.0902637	0	0.110896	0.0215621	Chr.1
395904	ZFHX4	ZFHX4	NCBI, Same Gene Symbol	48.8743	0.792032	0.432746	0.334102	0.516069	0.483311	0.435876	0.362398	0.425981	0.462141	0.513355	0.410989	0.278256	0.192919	0.26012	0.704434	Chr.2
395905	EIF4G2	EIF4G2	tBLASTx, Same Gene Symbol	98.1162	0.0472046	0	0	0.00547728	0.00366695	0	0	0.00251506	0	0	0	0	0	0	0.0109333	Chr.5
395906	DES	DES	NCBI, Same Gene Symbol	10.9694	1.11908	2.55248	2.32713	2.47447	1.90734	0.315404	0.484689	0.827428	0.590323	0.252201	0.225727	0.329326	0.206053	0.122058	0.539103	Chr.7
395907	DGCR6L	DGCR6L	tBLASTx, Same Gene Symbol	31.507	0.0407642	0.00908589	0	0.0042123	0.00803212	0.00466124	0.00405487	0.0190473	0.015977	0.00318807	0.0220075	0.0160399	0	0	0.0659695	Chr.15
395908	OASL	LOC100224927	tBLASTx	0.574317	0.118239	0.100793	0.111316	0.141701	0.184406	0.225484	0.145115	0.197915	0.223315	0.206581	0.1867	0.2011	0.224665	0.00990006	0.227566	Chr.12
395909	VEGFA	VEGFA	tBLASTx, Same Gene Symbol	40.0414	2.51019	0.69046	0.705151	0.78111	0.770082	0.742136	0.897399	0.579723	1.61002	1.28517	1.54316	2.12989	0.899419	0.0935943	0.310811	Chr.3
395910	PADIL			0.999311	0.313818	0.469355	0.404136	0.478141	0.490512	0.587073	0.341056	0.366797	0.652219	0.774648	0.850316	0.507325	0.576975	0.216961	1.28409	Chr.21
395911	CD247	CD247	EggNOG, NCBI, Same Gene Symbol	0.712153	0.00255277	0	0	0	0	0	0	0.00107278	0	0	0	0	0	0	0	Chr.1
395912	MGP	LOC121469106	tBLASTx, NCBI	7.29382	0.00553739	0	0	0	0	0	0	0	0.000578884	0	0	0	0	0	0	Chr.1
395913	TYRP1	TYRP1	tBLASTx, NCBI, Same Gene Symbol	0.160809	0.00197215	0	0	0	0	0	0	0	0	0	0	0	0	0.00592995	0	Chr.Z
395914	XCL1	LOC100227529	tBLASTx	0	0.0269213	0	0.0164833	0.00261918	0.00625841	0	0.00163798	0	0.00309249	0	0.00356487	0	0	0.037888	0	Chr.1
395915	NME4	LOC115497263	tBLASTx	0.229727	0.841297	0.338574	0.427307	0.390031	0.434344	0.532992	0.239725	0.21951	0.411048	0.342616	0.522862	0.504047	0.291779	0.210299	0.328841	Chr.14
395916	NME2	NME2	NCBI, Same Gene Symbol	99.4487	1.1712	0.24881	0.196946	0.321742	0.370476	0.556798	0.406477	0.44805	0.416298	0.465837	0.457193	0.749809	0.961623	0.126506	0.974735	Chr.18
395917	CDC42	CDC42	tBLASTx, NCBI, Same Gene Symbol	88.8583	0	0	0	0	0	0	0	0	0	0	0	0	0	0	0	Chr.21
395920	RREB1	RREB1	tBLASTx, NCBI, Same Gene Symbol	43.1656	0.267773	0.0276204	0.0234392	0.0701524	0.0790522	0.165107	0.0823323	0.0442712	0.0787906	0.0678622	0.0923245	0.044083	0.0834994	0	0.437233	Chr.2
395921	CNP	LOC100223675	EggNOG, tBLASTx, NCBI	5.19182	0.187003	0.00592156	0.0146394	0.0327287	0.0278847	0.0438921	0.0232749	0.0335275	0.0369433	0.0382423	0.0252021	0.0340812	0.0255997	0	0.0107508	Chr.27
395922	CENPC	CENPC	tBLASTx, Same Gene Symbol	14.1512	0.47426	0.132673	0.259051	0.216792	0.240501	0.308307	0.241534	0.244614	0.206684	0.273405	0.197424	0.313344	0.332982	0.173273	0.337655	Chr.4
395923	CD72	LOC100219422	tBLASTx	0.0114863	0.375375	0.22073	0.223549	0.254342	0.385063	0.788655	0.580258	0.507044	0.633438	0.775492	0.651428	0.322905	0.569389	0.106762	0.35132	Chr.Z
395924	CSNK1A1	CSNK1A1	NCBI, Same Gene Symbol	88.7893	1.70911	0.918284	1.11625	1.14942	1.02766	1.02904	0.955241	0.824132	1.18978	0.961322	0.834684	0.970629	0.980719	0.138169	0.63594	Chr.13
395925	KCNJ5	KCNJ5	NCBI, Same Gene Symbol	6.21411	0.117176	0.0868703	0.181878	0.224389	0.573106	1.91482	1.08346	0.470608	0.42148	1.0714	0.283549	0.0209266	0.0431882	0.155569	0.447936	Chr.24
395926	PGA3			0.0114863	0	0	0	0	0	0	0	0	0	0	0	0	0	0	0	Chr.26
395928	AKT1	AKT1	NCBI, Same Gene Symbol	34.8495	0.170188	0.543167	0.431272	0.412912	0.371432	0.46084	0.74447	0.797428	0.569777	0.452925	0.501938	0.470327	0.229375	0.00575453	0.0511127	Chr.5
395929	HADHA	HADHA	tBLASTx, Same Gene Symbol	53.5608	0	0.0512616	0.0531468	0.0216322	0.00524239	0	0.00482647	0.00632928	0	0	0.00376039	0	0	0	0	Chr.3
395930	RABEP1	RABEP1	tBLASTx, NCBI, Same Gene Symbol	34.4935	0.18255	0.133418	0.116832	0.15236	0.132248	0.150918	0.147671	0.16244	0.166786	0.19573	0.185409	0.211904	0.0457635	0.0327217	2.22338	Chr.19
395931	GABRA6	GABRA6	NCBI, Same Gene Symbol	0.0114863	0.0349599	0.0100971	0.0186397	0.0205623	0.0111088	0.0119134	0.00942512	0.00225056	0.0168958	0.00322873	0.00826948	0	0	0	0.246069	Chr.13
395932	SMARCA4	SMARCA4	Same Gene Symbol	53.8364	0.175079	0.398632	0.41592	0.329463	0.282763	0.166621	0.218629	0.247415	0.279608	0.35024	0.234429	0.1179	0.64849	0.0120289	0.691637	Chr.38
395933	SULT			0.172295	0.875509	0.912257	1.09159	1.05807	0.9192	0.586603	0.700387	0.586637	0.935788	0.764494	0.899321	0.629502	0.430074	0.435615	0.867609	Chr.3
395934	SHC1	SHC1	tBLASTx, Same Gene Symbol	33.3678	0.567047	1.8751	1.4653	1.83593	1.18242	0.691547	0.981232	1.19846	1.48527	1.07252	0.831234	2.29095	0.645314	0.0717595	2.84643	Chr.25
395935	VTN	VTN	NCBI, Same Gene Symbol	4.5371	0.00965238	0.00513387	0	0.0055653	0.00489051	0	0	0.0144278	0.002767	0.0122555	0.00223334	0.160319	0.217267	0	0.0154061	Chr.19
395936	LRPAP1	LRPAP1	EggNOG, tBLASTx, NCBI, Same Gene Symbol	50.0115	0.0956163	0.0492885	0.0912466	0.0961647	0.0868982	0	0.00777122	0.0801975	0.42535	0.190907	0.00380506	0	0.0165421	0	0	Chr.4
395937	TSHB	TSHB	NCBI	0.505399	0.00817074	0	0	0.00143264	0	0	0	0	0.00505945	0	0	0	0	0	0	Chr.26
395938	SOD1	SOD1	EggNOG, tBLASTx, NCBI, Same Gene Symbol	83.8272	0	0	0	0	0	0	0	0	0	0	0	0	0	0	0	Chr.1
395939	DIO3	DIO3	Same Gene Symbol	26.028	0.20305	0.204108	0.467331	0.502263	0.50495	0.356714	0.404616	0.370361	0.310121	0.17456	0.0696958	0.163104	0.47504	0.125181	0.213326	Chr.5
395940	DIO1	DIO1	tBLASTx, Same Gene Symbol	0.333104	0	0	0	0	0	0	0	0	0	0	0	0	0.0186809	0	0	Chr.8
395941	HGF	HGF	tBLASTx, NCBI, Same Gene Symbol	14.3464	0.0520565	0.189479	0.141672	0.111322	0.0495034	0.0699929	0.18958	0.256766	0.00968034	0.0239261	0.0158309	0	0	0.0364947	0	Chr.1
395942	PAX7	PAX7	Same Gene Symbol	0.068918	0.0341812	0.548846	0.263031	0.573724	0.563506	0.0160936	0.200677	0.523508	0.793969	0.36605	0.19716	0.0445402	0	0.0147832	0.359655	Chr.21
395943	PAX6	PAX6	NCBI, Same Gene Symbol	1.14863	0.0329953	0.0340604	0.0227877	0.0307103	0.0366087	0	0.0125354	0.0350331	0.0373052	0.0379182	0.0241922	0	0	0	0	Chr.5
395944	LOC395944	LOC100220381	tBLASTx	0	0	0	0	0	0	0	0	0	0	0	0	0	0	0	0	Chr.2	voltage-gated sodium channel SNS
395945	SCN2A			0.643235	1.35175	1.3085	1.88529	1.81788	1.28492	0.544696	1.10641	1.28536	1.38614	0.752424	0.739968	1.67686	2.7291	0.185652	1.25091	Chr.7
395946	SCN9A			4.29589	0.568902	0.0902867	0.127175	0.135024	0.178051	0.383217	0.346688	0.28391	0.21838	0.514586	0.243288	0.186248	0.810256	0.26356	0.791326	Chr.7
395947	SCN5A	LOC100221337	tBLASTx	0.81553	0	0	0	0	0	0.00725809	0	0	0.00137877	0.00577212	0.0102959	0	0	0	0	Chr.2
395948	HSPE1	HSPE1	NCBI, Same Gene Symbol	91.0407	0.161007	0.00184862	0	0	0	0	0.000883662	0	0.00111488	0	0	0	0	0	0	Chr.7
395949	SMO	SMO	tBLASTx, NCBI, Same Gene Symbol	40.8109	0.0109201	0	0	0	0	0	0.0028751	0	0.00065946	0.0217887	0	0	0	0.00592995	0	Chr.1
395950	GBX2	GBX2	tBLASTx, NCBI, Same Gene Symbol	1.9297	0.00289058	0.00826417	0	0	0.000332074	0.0263206	0.00546097	0.00429415	0.00481222	0	0.00437815	0	0	0	0	Chr.7
395951	ITGA1	ITGA1	Same Gene Symbol	15.2424	0.970594	0.073797	0.235738	0.19254	0.299928	2.53301	2.20537	0.919948	0.620693	2.03837	0.880131	0.0401759	0	0.169214	0.163337	Chr.Z
395952	LDB1	LDB1	Same Gene Symbol	52.0905	0.135438	0.183334	0.189067	0.157943	0.143258	0.143081	0.108246	0.136448	0.143418	0.110086	0.124635	0.175194	0.199343	0.0724006	0.20218	Chr.6
395953	IGF2BP1	IGF2BP1	tBLASTx, NCBI, Same Gene Symbol	4.61751	0.00101501	0.00585217	0	0.00805608	0.00208252	0	0.00111181	0	0.00251654	0	0	0.0102112	0	0	0	Chr.27
395954	MATN3	MATN3	tBLASTx, NCBI, Same Gene Symbol	0.287158	0	0	0	0	0	0	0	0	0	0	0	0	0	0	0	Chr.3
395955	TSN	TSN	tBLASTx, Same Gene Symbol	3.88238	0	0	0	0	0	0	0	0	0	0	0	0	0	0	0	Chr.7
395956	GLI2	GLI2	tBLASTx, Same Gene Symbol	14.668	0.00181277	0	0.0130049	0	0	0.00578426	0	0	0	0	0	0	0	0	0	Chr.7
395958	UBA52	UBA52	Same Gene Symbol	99.5291	0.0274616	0.0171676	0.00634964	0.0227588	0.0297957	0.011089	0.0119238	0.0222677	0.0361657	0.0272526	0.0107688	0.00284656	0.0187638	0	0	Chr.28
395959	NEUROD4	NEUROD4	tBLASTx, Same Gene Symbol	0.0459453	0	0	0	0	0	0	0	0	0	0	0	0	0	0	0	Chr.34
395960	NR5A1	NR5A1	tBLASTx, NCBI, Same Gene Symbol	36.2968	0	0	0	0	0	0	0	0	0	0	0	0	0	0	0	Chr.17
395961	NR5A2	NR5A2	tBLASTx, NCBI, Same Gene Symbol	1.03377	0.146259	0.165905	0.135026	0.137079	0.0988348	0.0965888	0.0761513	0.160263	0.0609073	0.109141	0.0779339	0	0.0404718	0.0332253	0.182972	Chr.8
395962	FSHR	LOC100220008	tBLASTx	1.3439	0.214912	0.294286	0.244647	0.342551	0.261129	0.269752	0.219946	0.26283	0.211956	0.231808	0.187431	0.20433	0.242978	0.236437	0.113011	Chr.3
395963	CAPN2	LOC115494584	EggNOG	2.36618	0.0835524	0.00934986	0.00508891	0.00496825	0.00739056	0.0056116	0.00288536	0.0114946	0.000822271	0.0216216	0.0073739	0	0	0.075199	0	Chr.3
395964	CTNNB1	CTNNB1	NCBI, Same Gene Symbol	94.0616	0.293242	0.175647	0.125471	0.148123	0.130821	0.119092	0.108756	0.146653	0.143426	0.186608	0.0967698	0.0999691	0.148761	0.0110811	0.0436896	Chr.2
395966	TOP2B	TOP2B	NCBI, Same Gene Symbol	69.3315	0.126319	0.270741	0.292244	0.259419	0.279002	0.13926	0.109743	0.122999	0.149611	0.177819	0.102984	0.181227	0.173799	0.944344	0.0412712	Chr.2
395967	EPHA7	EPHA7	Same Gene Symbol	36.3772	0.236332	0.328595	0.282225	0.225791	0.149962	0.0508738	0.20725	0.523591	0.100347	0.077442	0.0675383	0.0879673	0.337505	0.0272383	0.029042	Chr.3
395968	ICOSLG	ICOSLG	Same Gene Symbol	5.39858	0.0106903	0.00362259	0.0094665	0.00318343	0.000717817	0	0.0013396	0.00477887	0	0	0	0	0	0	0	Chr.1
395969	ITM2B	ITM2B	tBLASTx, NCBI, Same Gene Symbol	64.3005	0.010837	0	0	0.00364688	0.00986745	0.0117973	0.00218156	0.00485317	0.00946428	0.0168528	0.0149254	0.009426	0	0	0	Chr.1
395970	FTH1			99.3797	0.391623	0.390277	0.279533	0.345392	0.288476	0.279293	0.198011	0.239673	0.248586	0.288571	0.324772	0.83081	0.369347	0.0589972	0.167287	Chr.5
395971	ADORA2B	ADORA2B	tBLASTx, NCBI, Same Gene Symbol	0.206754	0	0	0	0	0	0	0	0	0	0	0	0	0	0	0	Chr.19
395973	KCNJ8	KCNJ8	tBLASTx, NCBI, Same Gene Symbol	12.8187	0	0	0.00514538	0	0	0	0.00299877	0.0019706	0	0	0.00563104	0.0217508	0.0188101	0	0	Chr.1
395974	IKZF1	IKZF1	EggNOG, tBLASTx, NCBI, Same Gene Symbol	0.275672	0.128106	0.194725	0.105913	0.189867	0.248975	0.263364	0.196171	0.1419	0.23998	0.253308	0.327045	0.21077	0.144909	0.0850703	0.238633	Chr.2
395975	PACSIN2	PACSIN2	NCBI, Same Gene Symbol	24.9024	0.0376682	0.0127482	0.0129678	0.0125717	0.0154092	0.00543631	0.00879779	0.00479794	0.00733493	0.0235492	0.0198751	0	0	0	0.0108495	Chr.1
395976	GSTM2	LOC115490593	tBLASTx	40.3974	0.0277998	0.0435065	0.0102966	0.0396383	0.0200978	0.00506014	0.00338137	0.0133108	0.0497755	0.0298791	0.0315559	0.246583	0	0.0162701	0	Chr.26
395977	GFI1B	GFI1B	NCBI, Same Gene Symbol	0.160809	0.46113	0.225869	0.292985	0.207205	0.203973	0.253549	0.235963	0.216222	0.234785	0.271271	0.213051	0.342555	0.200774	0.0713645	0.128784	Chr.17
395979	ADH6	LOC121469908	EggNOG	1.33241	0.17606	0.0376676	0.0460896	0.039696	0.125447	0.174779	0.121452	0.121357	0.0283237	0.0837076	0.094938	0.0650355	0.0468957	0.0177599	0.108154	Chr.4
395980	RORB	RORB	NCBI, Same Gene Symbol	0.229727	0.021837	0.0194432	0.00703471	0.00818797	0.0109839	0.00289995	0.0164396	0.013981	0.0131648	0.019491	0.00904123	0	0	0	0.0108943	Chr.Z
395982	TFAP2A	TFAP2A	tBLASTx, NCBI, Same Gene Symbol	1.35539	0.43221	0.263224	0.205537	0.251412	0.222373	0.333506	0.245212	0.33307	0.185328	0.263604	0.243484	0.163719	0.0399529	0.0991824	0.188545	Chr.2
395983	MAPK9	MAPK9	NCBI, Same Gene Symbol	42.867	0.00167134	0	0	0	0	0	0	0	0	0	0	0	0	0	0	Chr.13
395984	HDLBP	LOC100227273	tBLASTx, NCBI	77.4983	0.190581	0.0191929	0.0153305	0.0047296	0.0156798	0.0299872	0.0157442	0.00895184	0.0120243	0.0775464	0.0149174	0.0462553	0	0	0	Chr.9
395985	CACNA1S	CACNA1S	NCBI, Same Gene Symbol	1.02228	0.62313	0.443215	0.375863	0.455583	0.536739	0.818107	0.56261	0.58085	0.367899	0.577916	0.456861	0.446967	0.47609	0.435762	0.657631	Chr.26
395986	RAPSN	RAPSN	tBLASTx, NCBI, Same Gene Symbol	1.52768	0.00146722	0	0	0	0	0	0	0	0	0	0	0	0	0	0	Chr.5
395988	VDR	VDR	tBLASTx, Same Gene Symbol	0.976338	0	0.00168401	0	0.00613192	0.0039128	0.00756976	0.0126326	0.0376853	0.0121661	0	0.0171739	0.0394521	0.0522836	0	0	Chr.34
395990	HTRA2	HTRA2	tBLASTx, Same Gene Symbol	55.1114	0	0	0	0	0	0	0.0026306	0.00142324	0	0	0	0	0	0	0	Chr.4
395991	LOC395991	LOC115496930	tBLASTx	0.390535	0	0	0	0	0.00077511	0	0	0	0	0	0	0	0	0	0	Chr.12	crescent
395992	CRTAP	LOC100221876	NCBI	28.7962	0.519792	0.28559	0.19713	0.225524	0.230419	0.142699	0.213028	0.150113	0.177019	0.163693	0.156761	0.172614	0.202711	0.165795	0.148282	Chr.2
395993	GFRA2	GFRA2	tBLASTx, NCBI, Same Gene Symbol	0.482426	0.000713545	0	0	0	0.00213911	0.0437221	0.0429735	0.053971	0.00279538	0.0112739	0	0	0	0	0	Chr.22
395994	GFRA1	GFRA1	tBLASTx, NCBI, Same Gene Symbol	30.2665	0.278197	0.145291	0.0608257	0.105904	0.134169	0.084809	0.058127	0.0985949	0.0639446	0.0902436	0.024618	0.167859	0.235181	0	0	Chr.6
395995	TBP	LOC100227951	NCBI	23.9031	0	0	0	0	0	0	0	0	0	0	0	0	0	0	0	Chr.3
395996	BLMH	BLMH	tBLASTx, NCBI, Same Gene Symbol	52.4121	0.0311167	0.00413652	0.0320277	0.00905468	0.0155489	0.0199881	0.0042452	0.00499685	0.00973553	0.0154139	0.00775437	0.00987508	0	0	0	Chr.19
395997	EPHA5	EPHA5	NCBI, Same Gene Symbol	22.0538	0.0210178	0.0275077	0.0518232	0.0299152	0.0217545	0.0242895	0.0133382	0.0160052	0.0100268	0.0167136	0.00797121	0.0357454	0	0	0	Chr.4
395998	SORL1	SORL1	tBLASTx, NCBI, Same Gene Symbol	19.0673	0.248786	0.189008	0.078656	0.165664	0.199711	0.295444	0.1884	0.289726	0.224391	0.293658	0.215185	0.169182	0.132875	0.0511818	0.0915592	Chr.24
395999	HMGN1	HMGN1	tBLASTx, NCBI, Same Gene Symbol	73.5125	0.126072	0.304178	0.174001	0.386374	0.321713	0.153855	0.170947	0.344488	0.260197	0.223197	0.199965	0.231607	0.0369052	0.011768	0.0480122	Chr.1
396000	COL6A1	COL6A1	tBLASTx, Same Gene Symbol	22.6051	0.000972084	0.00732955	0	0.00584014	0.00734454	0.0150159	0.00365928	0.00492627	0.00698196	0.00757218	0.00479809	0	0	0	0	Chr.7
396001	RPS4X	RPS4X	tBLASTx, Same Gene Symbol	99.173	0.259081	0.381207	0.279014	0.502307	0.382402	0.309058	0.307396	0.288742	0.271354	0.305751	0.327284	0.279936	0.287716	0.100601	0.324587	Chr.4
396002	AK1	AK1	EggNOG, tBLASTx, Same Gene Symbol	43.717	0.483428	0.264866	0.428076	0.324229	0.31235	0.164737	0.230722	0.224792	0.259024	0.245914	0.229656	0.206914	0.230094	0.0526756	0.283682	Chr.17
396004	TOP1	TOP1	NCBI, Same Gene Symbol	33.4597	0.00252283	0.00157811	0.00852713	0.00417517	0.000842208	0	0.00329647	0.00128768	0.00276671	0	0	0.00840881	0	0	0.0168162	Chr.20
396005	TSC22D1	TSC22D1	tBLASTx, Same Gene Symbol	69.4349	0	0	0	0	0.000421092	0	0	0.00291435	0	0	0	0	0	0	0	Chr.1
396006	PTRF	CAVIN1	tBLASTx, NCBI	2.19389	0.23479	0.14792	0.200136	0.165498	0.123464	0.0795847	0.0923827	0.105142	0.10373	0.0809673	0.113222	0.169324	0.125927	0	0.147673	Chr.27
396007	PMEL	PMEL	tBLASTx, Same Gene Symbol	3.15874	0.053608	0.0570916	0.0860203	0.0412779	0.0366009	0.0217984	0.0354243	0.0534982	0.0339721	0.0249973	0.0266053	0.0121358	0.0561312	0.0311166	0.059154	Chr.34
396009	TNNT1	TNNT1	Same Gene Symbol	3.46887	1.76189	0.966393	0.88988	0.840891	1.01224	1.17618	0.756314	1.10388	0.755995	1.08762	0.591014	0.812274	0.718547	0.258489	0.430855	Chr.Un
396010	LIMK2	LIMK2	NCBI, Same Gene Symbol	9.56811	0.0247008	0.0256492	0.0195132	0.0132444	0.0257905	0.0370738	0.0104923	0.017239	0.0211071	0.0508633	0.0202588	0.0102612	0	0	0	Chr.15
396011	DNMT1	DNMT1	EggNOG, tBLASTx, Same Gene Symbol	19.0329	0.251867	0.43767	0.289213	0.385472	0.324718	0.450242	0.307281	0.305298	0.263484	0.207686	0.25724	0.377891	0.451222	0.105792	0.351337	Chr.30
396013	MYBPC3	MYBPC3	NCBI, Same Gene Symbol	0.539858	0.169339	0.0624769	0.044786	0.099156	0.0456774	0.0615027	0.071432	0.0739105	0.0850463	0.113602	0.121802	0.0434383	0.0372378	0	0.140675	Chr.5
396014	NFE2L2	NFE2L2	tBLASTx, NCBI, Same Gene Symbol	29.7381	0	0	0	0	0	0	0	0	0	0	0	0	0	0	0	Chr.7
396015	HSD3B1	HSD3B1	tBLASTx, Same Gene Symbol	3.81346	0	0	0	0	0	0	0	0.00291673	0	0	0	0	0	0	0	Chr.1
396017	ENO1	ENO1	NCBI, Same Gene Symbol	98.771	0.000633952	0.00583457	0	0.00230693	0.00145859	0	0.0115209	0.0167111	0.000662468	0	0.00328187	0	0	0	0	Chr.21
396018	CHST3	CHST3	NCBI, Same Gene Symbol	11.6012	0.0305745	0.0247616	0.0592589	0.0599021	0.0397501	0	0.0670081	0.114862	0.0755049	0.0908111	0.0501556	0.0166792	0	0	0.0549004	Chr.6
396019	PPP1CB	PPP1CB	Same Gene Symbol	31.6793	0	0	0	0	0	0	0	0	0	0	0	0	0	0	0	Chr.3
396020	PPP1R12A	PPP1R12A	EggNOG, Same Gene Symbol	57.9026	0.00527241	0.0571232	0.0368511	0.0653907	0.0410428	0.0478198	0.0900417	0.1807	0.185443	0.303024	0.140526	0.0265381	0	0.0025696	0	Chr.1
396021	PPP2CB	PPP2CB	NCBI, Same Gene Symbol	4.11211	0.00181467	0	0	0	0	0	0	0	0.000772375	0	0	0.0152994	0	0	0	Chr.4
396022	CRCP	LOC100219437	tBLASTx, NCBI	34.9529	1.44399	0.000649812	0	0	0.000854429	0	0	0	0	0.00733611	0.00729393	0.0108361	0	0.0236692	0.0185011	Chr.19
396023	DKK3	DKK3	tBLASTx, NCBI, Same Gene Symbol	26.8436	0.00165785	0	0	0.00281946	0.00348208	0.0274672	0.00306528	0	0.00831263	0	0.00559291	1.1545	0	0	0.158282	Chr.5
396024	ACTN4	ACTN4	EggNOG, tBLASTx, Same Gene Symbol	5.11142	0.048614	0.0529812	0.00594725	0.00412529	0.0108337	0.0640279	0.0277468	0.0201519	0.00916211	0.159048	0.0121694	0.151533	0	0	0.0340189	Chr.38
396025	XDH	XDH	NCBI, Same Gene Symbol	0.436481	0.020191	0	0	0	0	0	0	0.00228445	0	0.00394929	0	0.00664009	0	0	0	Chr.3
396026	OCLN	OCLN	EggNOG, tBLASTx, Same Gene Symbol	10.5789	0.167395	0.00165243	0	0.0020513	0.00120349	0.0139283	0.00809864	0.0036757	0	0.00619621	0	0	0	0	0	Chr.28
396027	RELA	RELA	Same Gene Symbol	0.597289	0	0	0	0	0	0	0	0	0	0	0	0	0	0	0	Chr.39
396028	KITLG	KITLG	tBLASTx, NCBI, Same Gene Symbol	18.8031	0.00696756	0.00128066	0.00456982	0	0.00188484	0	0.00121756	0.00187911	0.00346895	0.012516	0.00292933	0	0	0	0	Chr.1
396029	ZEB1	ZEB1	tBLASTx, NCBI, Same Gene Symbol	34.8036	0	0	0	0	0	0	0	0	0	0	0	0	0	0	0	Chr.2
396030	BMPR1B	BMPR1B	NCBI, Same Gene Symbol	3.80198	0.13714	0	0	0	0.000449684	0.00487305	0.00839816	0.00165736	0	0.0188005	0	0	0	0	0	Chr.4
396031	SMARCAL1			19.0329	0.00842271	0.0392489	0.00812551	0.0338908	0.0354065	0.026131	0.0293189	0.034138	0.0366689	0.0423187	0.0267971	0.0303526	0	0	0	Chr.7
396032	TNNC1	TNNC1	NCBI, Same Gene Symbol	8.95934	0.00290744	0.131538	0.0654562	0.158859	0.197944	0.229702	0.180746	0.301297	0.264724	0.251672	0.255837	0.160236	0.0632982	0	0.175644	Chr.12
396033	NFKB1	NFKB1	NCBI, Same Gene Symbol	9.79784	0.005249	0	0	0.00829897	0.00467023	0.00842244	0.0104643	0.0132706	0.0088992	0.00726291	0.00514564	0	0	0	0	Chr.4
396034	MYOM2	MYOM2	NCBI, Same Gene Symbol	0.160809	0.00170675	0	0	0	0.000478691	0	0	0	0.00341341	0	0	0	0	0	0	Chr.3
396035	CTNNA2	CTNNA2	Same Gene Symbol	45.5778	0.237584	0.027291	0.029158	0.0233381	0.0234377	0.0445484	0.0253644	0.0234411	0.0461107	0.0183895	0.0375162	0.0646873	0.0947482	0.0515087	0.042136	Chr.4
396037	NKX2-6	NKX2-6	Same Gene Symbol	0	0.188945	0.486308	0.387908	0.516017	0.622822	0.829973	0.944896	1.04126	1.02584	1.1219	0.918714	0.765748	0.176249	0.0429559	0.257196	Chr.22
396039	FOXC2	FOXC2	tBLASTx, Same Gene Symbol	13.1978	0	0	0	0	0	0	0	0	0	0	0	0	0	0	0	Chr.11
396040	SMARCA2	SMARCA2	NCBI, Same Gene Symbol	72.9152	0.243989	0.51042	0.34036	0.421568	0.449084	0.614828	0.558334	0.957847	0.438764	0.699697	0.480015	0.40395	0.165148	0.210391	0.0165301	Chr.Z
396041	SLC16A8	SLC16A8	tBLASTx, NCBI, Same Gene Symbol	0.034459	0.171756	0.20379	0.173682	0.214262	0.241106	0.182957	0.230995	0.2009	0.19974	0.267593	0.267344	0.196112	0.23947	0.0485972	0.176404	Chr.1
396043	JAG1	JAG1	NCBI, Same Gene Symbol	19.5268	0.00978356	0.0189177	0.0225694	0.00937224	0.0134784	0	0.0209021	0.00442226	0.00526001	0.00422033	0.00152618	0	0	0	0.0155422	Chr.3
396044	M6PR	M6PR	tBLASTx, NCBI, Same Gene Symbol	56.2945	0.515479	0.434301	0.223162	0.364107	0.417261	0.41086	0.389821	0.502964	0.402982	0.4168	0.360184	0.314645	0.177394	0.0654603	0.148271	Chr.1
396045	GLI1	GLI1	tBLASTx, NCBI, Same Gene Symbol	0.953365	0.0635118	0.0286738	0.00606523	0.0552443	0.0328138	0.0217475	0.0333327	0.0158709	0.0443427	0.0183718	0.0381664	0.0351512	0.0355444	0.0277361	0.0171368	Chr.34
396047	SNAI1	SNAI1	tBLASTx, Same Gene Symbol	0.287158	0.00431728	0	0	0	0.00042275	0	0	0	0	0	0	0	0	0	0	Chr.20
396048	NCALD	NCALD	tBLASTx, NCBI, Same Gene Symbol	29.428	0.00353071	0.0146479	0.00829234	0.025769	0.0193341	0	0.0172289	0.0145756	0.0184613	0.0284741	0.0223275	0.016309	0	0	0	Chr.2
396049	TOM1	TOM1	tBLASTx, NCBI, Same Gene Symbol	5.45601	3.33532	4.95711	6.58459	5.46026	4.45933	1.74106	3.53915	4.20597	3.04478	2.04838	2.04456	2.28583	1.42277	0.873784	1.95079	Chr.1
396050	SCNN1A	SCNN1A	NCBI, Same Gene Symbol	1.86079	0.247443	0.135397	0.196391	0.116847	0.127943	0.0455301	0.102534	0.250119	0.0489126	0.0477312	0.0205523	0.0413375	0	0.0437324	0	Chr.1
396051	CYP1A2			0.0918907	0.463133	0.941325	1.05811	0.963752	0.831427	0.601801	0.914867	0.979178	0.687411	0.586768	0.520953	0.765515	1.37678	0.0949575	1.0597	Chr.10
396052	CYP1A1			0.12635	0.877798	0.372239	0.359985	0.383273	0.369334	0.49041	0.414108	0.424286	0.4215	0.468272	0.384279	0.384467	0.128737	0.228278	0.336581	Chr.10
396053	BMP5	BMP5	tBLASTx, NCBI, Same Gene Symbol	26.8436	0.0264196	0.00302653	0.00906665	0.0086714	0.00688883	0.00608767	0.00552643	0.00307633	0.00447055	0	0	0	0	0	0	Chr.3
396054	IFNG	IFNG	tBLASTx, NCBI, Same Gene Symbol	0	0	0.0062149	0	0.00208064	0	0	0	0	0	0	0	0	0	0.0058496	0	Chr.1
396055	HOXA2	HOXA2	tBLASTx, Same Gene Symbol	1.28647	0.0299253	0.021312	0.0199865	0.025646	0.0256919	0.00954951	0.0158136	0.019852	0.0285682	0.0214886	0.0257579	0.0184192	0	0.00584554	0	Chr.2
396056	BFSP1	BFSP1	tBLASTx, NCBI, Same Gene Symbol	0.298645	2.9004	0.550611	0.265222	0.470765	0.334094	0.117571	0.229634	0.462544	0.194242	0.245672	0.196557	0.327312	0.927308	0.197592	0.545131	Chr.3
396057	STMN1	STMN1	tBLASTx, Same Gene Symbol	99.3108	0.00231905	0	0	0.00662174	0	0	0	0.00137048	0	0	0	0	0	0	0	Chr.23
396058	OVAL			0.0918907	5.83057	0.096602	0.029103	0.0767377	0.0138191	0.00347416	0.0301599	0.0610705	0.00483597	0.0107002	2.03653e-05	0	0.0437791	0.20735	0	Chr.2
396060	PTPRA	PTPRA	EggNOG, NCBI, Same Gene Symbol	34.6313	0	0	0	0	0	0	0	0	0	0	0	0	0	0	0	Chr.4
396061	FASN	FASN	EggNOG, tBLASTx, NCBI, Same Gene Symbol	53.2736	0.0203642	0.00806871	0.00924905	0.0157581	0.0280501	0.0295975	0.0670499	0.0590767	0.0607319	0.152693	0.234543	0.192573	0	0.00585338	0.0375406	Chr.18
396062	CD3E	CD3E	tBLASTx, NCBI, Same Gene Symbol	0.987824	0.364499	0.236875	0.189359	0.226382	0.281636	0.495011	0.445009	0.49769	0.459188	0.551257	0.487295	0.335142	0.263217	0.104601	0.569018	Chr.24
396065	AGTR1	AGTR1	tBLASTx, NCBI, Same Gene Symbol	5.05399	0.0204428	0.0721266	0.0153076	0.0541908	0.0799784	0.0839701	0.103375	0.170517	0.122721	0.169023	0.123513	0.133069	0.0626846	0	0.150403	Chr.9
396066	AANAT	AANAT	tBLASTx, NCBI, Same Gene Symbol	0.47094	0.00315716	0.00171717	0	0.000771375	0.000686925	0.00671287	0.00429954	0.00268881	0.00189484	0	0	0	0	0	0	Chr.18
396067	MYL3	MYL3	tBLASTx, NCBI, Same Gene Symbol	0.884448	0.334304	0.113502	0.130939	0.103576	0.122537	0.198044	0.133726	0.140206	0.170464	0.139722	0.112685	0.0873719	0	0.011807	0.102096	Chr.2
396068	KCNAB2	KCNAB2	Same Gene Symbol	8.95934	1.14429	1.262	1.36343	1.30119	1.08863	1.06319	1.87907	2.51637	1.08539	1.06946	0.707852	0.566779	4.6519	0.184208	0.783285	Chr.21
396069	GLRX			2.77969	0	0	0	0	0	0	0	0	0	0	0.00407518	0	0	0	0	Chr.Z
396070	ZBTB14	ZBTB14	tBLASTx, NCBI, Same Gene Symbol	16.4714	0	0	0	0	0	0	0	0	0	0	0	0	0	0	0	Chr.2
396071	IBSP	LOC100225727	tBLASTx	0	1.15165	0.996048	0.80412	1.30141	1.38222	1.58847	1.63344	2.06377	1.27172	1.65596	1.2291	0.74353	0.229519	0.244628	0.988732	Chr.4
396072	MYO1A	MYO1A	NCBI, Same Gene Symbol	4.29589	0	0	0	0	0	0	0	0	0	0	0	0	0	0	0	Chr.34
396073	NKX2-5	NKX2-5	NCBI, Same Gene Symbol	0.034459	0.000998195	0	0	0	0	0	0	0	0	0	0	0	0	0	0	Chr.13
396074	PBRM1	PBRM1	tBLASTx, NCBI, Same Gene Symbol	58.362	0	0	0	0	0	0	0	0	0.00163186	0	0.00636139	0	0	0	0	Chr.12
396075	S100A11	S100A11	tBLASTx, NCBI, Same Gene Symbol	36.3772	0	0	0	0	0	0	0	0	0	0	0	0	0	0	0	Chr.25
396076	LAMB4	LAMB4	EggNOG, NCBI, Same Gene Symbol	1.56214	0	0	0	0	0.00158524	0.00827115	0	0.00218845	0	0	0	0	0	0	0	Chr.1
396080	SPP2	SPP2	tBLASTx, Same Gene Symbol	12.2559	0.0391812	0	0	0.00270247	0.00826565	0.0241717	0.01615	0.0110429	0.000856162	0	0	0.0171188	0	0	0	Chr.7
396081	NTRK3	NTRK3	NCBI, Same Gene Symbol	9.09717	0	0	0	0	0	0	0	0	0	0	0	0	0	0	0	Chr.10
396082	NR2E1	NR2E1	tBLASTx, NCBI, Same Gene Symbol	0.149322	0	0	0	0	0	0	0	0	0	0	0	0	0	0	0	Chr.3
396083	SYT1	SYT1	tBLASTx, NCBI, Same Gene Symbol	12.1985	0	0	0	0	0	0	0	0	0.000853409	0.00316176	0	0	0	0	0	Chr.1
396084	ACTG2	ACTG2	Same Gene Symbol	7.59246	0.00888992	0	0	0	0	0	0	0	0	0.0027945	0	0	0	0	0	Chr.22
396085	NF1	NF1	NCBI, Same Gene Symbol	46.8642	0.00296476	0	0	0	0	0	0	0.00285588	0	0	0	0	0	0	0	Chr.19
396086	RAD51	RAD51	Same Gene Symbol	34.2063	0.857785	0.54894	0.511905	0.514521	0.483679	0.532422	0.47855	0.422679	0.500373	0.590819	0.522813	0.385687	0.430167	0.0956525	0.466024	Chr.5
396087	SKIL	SKIL	tBLASTx, NCBI, Same Gene Symbol	31.2773	0	0	0	0	0	0	0.00255127	0	0.00101674	0	0	0	0.234705	0	0	Chr.9
396088	CRYBB2	CRYBB2	NCBI, Same Gene Symbol	0	0.00187858	0	0	0	0.00263458	0	0.00443098	0	0.00631058	0.0369174	0.00477281	0	0	0	0	Chr.15
396089	CRYAB	CRYAB	tBLASTx, NCBI, Same Gene Symbol	4.61751	0.504545	0.53571	0.507727	0.448178	0.404327	0.575531	0.67705	0.577774	0.461414	0.541312	0.504049	0.331513	0.406061	0.0592442	0.689122	Chr.24
396090	CTSD	CTSD	Same Gene Symbol	2.01011	0.00295016	0.00221454	0	0	0.00165488	0.00463859	0	0	0	0	0	0.099109	0.119916	0	0	Chr.5
396091	ATIC	ATIC	tBLASTx, NCBI, Same Gene Symbol	63.9444	0.904383	0.450502	0.44703	0.465241	0.404676	0.18718	0.412431	0.390101	0.284667	0.175679	0.227011	0.332291	0.197313	0.15177	0.527648	Chr.7
396092	ALCAM	ALCAM	EggNOG, NCBI, Same Gene Symbol	29.9908	1.0273	0.733468	0.79538	0.88767	1.02334	1.33198	1.12808	1.1989	0.930694	0.863648	0.716496	0.584591	0.312016	0.472051	0.849645	Chr.1
396093	NFKBIA	NFKBIA	tBLASTx, Same Gene Symbol	18.2288	0.231636	0.452049	0.600714	0.545778	0.345629	0.363223	0.437501	0.400291	0.426904	0.293553	0.295937	0.347713	0.580484	0.0285383	0.341531	Chr.5
396094	FGF1	FGF1	tBLASTx, NCBI, Same Gene Symbol	0.0918907	0.0128046	0	0	0	0	0	0	0	0.00259151	0	0.00323901	0	0	0	0	Chr.13
396095	STMN2	STMN2	tBLASTx, NCBI, Same Gene Symbol	0.505399	0.00607609	0.00678632	0.0109001	0	0.00141469	0.00786188	0.00683584	0	0.000869314	0	0.00289426	0.0257897	0.0283893	0.0129027	0	Chr.2
396096	HOXA9	HOXA9	tBLASTx, Same Gene Symbol	37.3995	0.0324609	0.00671015	0.0108501	0.027509	0.0179318	0.00535948	0.0192717	0.0199015	0.0163647	0.00355288	0.0171642	0.0175738	0.106401	0	0	Chr.2
396097	MAP4	MAP4	NCBI, Same Gene Symbol	87.9853	0	0	0	0	0	0	0	0	0	0	0	0	0	0	0	Chr.2
396098	LOC396098	LOC100222365	tBLASTx	0.034459	0.479989	0.0112077	0	0.00177825	0.00265223	0.00468781	0.00971561	0.00104099	0.00138183	0.00738415	0.00404995	0	0	0.00590778	0	Chr.1	B6.1
396099	ESR1	ESR1	tBLASTx, NCBI, Same Gene Symbol	52.3892	1.92276	1.96369	2.20269	1.90746	1.71643	1.25168	1.6082	1.49981	1.66172	1.22433	1.53247	1.60873	2.10811	1.60581	1.75664	Chr.3
396100	EFNA5	EFNA5	tBLASTx, NCBI, Same Gene Symbol	34.5279	0.362411	0.418759	0.836459	0.561497	0.481626	0.246851	0.414974	0.259749	0.585341	0.310877	0.411247	0.352685	0.385979	0.489875	0.282338	Chr.Z
396101	AVP	LOC121469847	tBLASTx	0.034459	0	0	0	0	0	0	0	0	0	0	0	0	0	0	0	Chr.4
396102	LRP8	LRP8	EggNOG, NCBI, Same Gene Symbol	0.68918	0.0796235	0.163211	0.0212551	0.0714748	0.0440274	0.0255856	0.0489758	0.0708998	0.0311294	0.0259911	0.0151768	0.0438753	0	0	0	Chr.8
396103	SRF	SRF	NCBI, Same Gene Symbol	32.1388	24.0554	55.3398	37.4007	48.2056	50.8853	34.1864	43.553	71.083	49.7481	37.6238	36.9765	33.4551	30.2487	4.39976	38.525	Chr.3
396104	SOX11	SOX11	tBLASTx, Same Gene Symbol	54.7324	0.165899	0.180256	0.200182	0.178208	0.190445	0.176629	0.191975	0.234735	0.31399	0.26169	0.360234	0.308159	0.137135	0.0273651	0.18256	Chr.3
396105	SOX2	SOX2	Same Gene Symbol	0.758098	1.7263	1.94006	2.63449	2.3425	2.22398	1.31143	1.89093	1.66024	2.06507	1.62988	1.65583	2.05154	0.930995	0.440756	2.03656	Chr.9
396106	TNX	LOC121468543	EggNOG, tBLASTx	0.321617	1.83765	1.87629	2.33293	2.01632	2.36044	1.70155	2.02872	2.2439	2.48117	1.70321	2.26278	1.88632	1.00632	0.367181	2.60138	Chr.16
396107	RET	RET	NCBI, Same Gene Symbol	2.12497	0	0.00052923	0	0	0	0	0	0	0	0	0	0	0	0	0	Chr.6
396108	CRYBB3	CRYBB3	tBLASTx, NCBI, Same Gene Symbol	0	0.00259441	0.00157191	0	0	0.00343475	0	0.00134215	0.000931889	0.00280933	0	0.00367724	0.0181121	0	0	0	Chr.15
396109	FOXD1	FOXD1	Same Gene Symbol	0.229727	0.00223429	0	0	0	0.000895946	0	0	0	0	0	0	0	0.182961	0	0	Chr.Z
396110	FOXG1	FOXG1	NCBI, Same Gene Symbol	0.941879	0	0.000854077	0	0.00316694	0.000268069	0	0	0.00297457	0	0	0	0	0	0	0	Chr.5
396111	RYR3	RYR3	Same Gene Symbol	1.47025	0	0	0	0	0	0	0	0	0	0	0	0	0	0	0	Chr.5
396113	ARHGAP26	ARHGAP26	tBLASTx, NCBI, Same Gene Symbol	11.2796	0.222908	0.336988	0.384195	0.369661	0.309355	0.256066	0.333586	0.387402	0.350083	0.36511	0.29074	0.251	0.190047	0.00578423	0.314666	Chr.13
396114	P2RY6	P2RY6	tBLASTx, NCBI, Same Gene Symbol	0.0114863	0.0860902	0.0432129	0.110685	0.059053	0.0672706	0.0663117	0.0324864	0.04491	0.047673	0.0277734	0.0646222	0.0587796	0.0801009	0.0432028	0	Chr.1
396115	IRF2	IRF2	tBLASTx, NCBI, Same Gene Symbol	12.3938	0.0165137	0.0035769	0.0148233	0.0146279	0.0109474	0.0205528	0.0133388	0.0189336	0.0155357	0.00402952	0.0177036	0.0131215	0	0.0291741	0	Chr.4
396116	MMP16	MMP16	Same Gene Symbol	49.1041	0.348904	0.436621	0.498232	0.506191	0.412206	0.310376	0.384537	0.478039	0.507147	0.310468	0.330969	0.442176	0.165348	0.166655	0.273882	Chr.2
396117	GNOT2			1.89524	0.027072	0.0473813	0.0658241	0.0331624	0.0741105	0.093196	0.0617161	0.0633555	0.0617541	0.0509391	0.102199	0.0633696	0	0	0.0582456	Chr.4
396118	LPAR6	LPAR6	tBLASTx, Same Gene Symbol	2.87158	0.360892	0.505425	0.494644	0.403414	0.347587	0.372796	0.305349	0.344302	0.265933	0.324417	0.333545	0.341872	0.610796	0.502367	0.2064	Chr.1
396119	FST	FST	tBLASTx, NCBI, Same Gene Symbol	5.31817	0.0220314	0.0034751	0.00507529	0.00249453	0.00332238	0	0.00130256	0.00212063	0.00446498	0.016371	0.00486657	0	0	0	0	Chr.Z
396120	CHRNA7L	LOC100221863	tBLASTx	0.103377	2.60233	1.701	1.66058	1.82016	1.51337	1.11108	1.54329	1.70179	1.66461	1.17458	1.30226	1.35445	1.10828	0.715539	1.10843	Chr.Z
396121	B4GALT1	B4GALT1	tBLASTx, NCBI, Same Gene Symbol	35.9522	0.0036849	0.00197665	0.00513918	0.00269734	0.000382061	0	0	0.00179305	0	0	0	0.00798249	0	0	0	Chr.Z
396122	B4GALT2	B4GALT2	tBLASTx, NCBI, Same Gene Symbol	37.2846	1.94589	3.1293	3.60036	4.07661	3.30023	2.56853	3.05654	3.05732	4.56391	3.40046	4.50011	4.18235	3.71316	0.997092	3.57645	Chr.8
396125	NR1D2	NR1D2	tBLASTx, NCBI, Same Gene Symbol	9.36136	0.0169671	0	0	0	0.001156	0	0.00118327	0.00239917	0	0	0	0	0	0	0	Chr.2
396126	INHBB	INHBB	tBLASTx, NCBI, Same Gene Symbol	20.2963	0	0	0	0	0	0	0	0	0	0	0	0.0256672	0	0	0	Chr.7
396127	MELTF	MELTF	tBLASTx, NCBI, Same Gene Symbol	3.48036	0.346827	0.160415	0.144609	0.17684	0.307794	0.400171	0.421657	0.320198	0.621497	0.684389	0.616588	0.313716	0.0156009	0.0142996	0.424833	Chr.9
396128	CSRP2	CSRP2	NCBI, Same Gene Symbol	16.9883	0.0702855	0.104822	0.133705	0.126331	0.172364	0.237481	0.196789	0.239737	0.241588	0.41311	0.278385	0.151243	0	0.0175552	0.184418	Chr.1
396129	SIM1	SIM1	tBLASTx, NCBI, Same Gene Symbol	0.0804043	1.22372	1.88134	2.55397	2.05018	1.33255	0.439822	1.17092	0.656142	1.01019	0.429149	0.64208	0.791629	0.189087	0.446353	0.865166	Chr.3
396130	SLC2A1	SLC2A1	NCBI, Same Gene Symbol	25.4652	0.415247	1.07534	1.66468	1.47242	1.39741	0.969613	1.31605	1.09879	1.41771	0.942396	1.14802	1.53049	0.959281	0.111728	1.47803	Chr.21
396131	ZNF335	ZNF335	EggNOG, tBLASTx, NCBI, Same Gene Symbol	24.822	4.32192	4.38148	3.66598	4.55805	4.33072	3.66831	4.87379	5.49958	5.64932	3.86733	4.41106	3.35248	2.88452	0.889503	3.04111	Chr.20
396132	GDF3	GDF1	tBLASTx	3.64117	0.0944534	0.0150067	0.00758293	0.0111872	0.0136342	0	0.0146591	0.021366	0.00688863	0.0102228	0.00223383	0.00454126	0	0	0	Chr.28
396133	FN1	FN1	EggNOG, tBLASTx, NCBI, Same Gene Symbol	44.5785	0.0231467	0.00885983	0	0.00625199	0.00808639	0.00942261	0.00396725	0.012282	0.00434259	0.00430591	0.00658999	0	0	0	0.0737288	Chr.7
396134	MET	MET	Same Gene Symbol	5.39858	0.504939	0.440734	0.413285	0.570183	0.827295	1.46551	0.999434	0.776287	0.718067	1.2093	0.80072	0.51512	0.10985	0.0229101	0.80255	Chr.1
396135	MST1	MST1	tBLASTx, NCBI, Same Gene Symbol	7.92557	2.26176	2.19261	2.4129	2.33927	3.10089	3.14713	3.55584	3.42944	2.942	2.75752	2.21581	3.03171	4.88148	0.39115	2.81907	Chr.12
396136	LCAT	LCAT	tBLASTx, NCBI, Same Gene Symbol	1.32093	0	0	0	0	0	0	0	0	0	0	0	0	0	0	0	Chr.11
396137	GRIA4	GRIA4	tBLASTx, Same Gene Symbol	0.976338	0.00922889	0.00440063	0	0.00184865	0.0070834	0.0193389	0.00921237	0.00697478	0.0037285	0.0210347	0.0090611	0.0243467	5.96593	0	0.0300738	Chr.1
396138	GRIA3	GRIA3	tBLASTx, Same Gene Symbol	5.93843	5.32643	3.31197	4.55161	3.40815	3.61966	2.33255	3.00821	2.714	2.94546	2.22571	2.44311	2.98096	1.41747	1.79474	3.49859	Chr.4
396140	ST3GAL1	ST3GAL1	NCBI, Same Gene Symbol	52.5844	0.839879	0.522569	0.631975	0.530733	0.440502	0.238003	0.419544	0.243047	0.352246	0.240008	0.278853	0.417941	0.118329	0.189191	0.445478	Chr.2
396141	BFSP2	BFSP2	tBLASTx, NCBI, Same Gene Symbol	0.528371	0.207656	0.946279	0.354413	0.633498	0.487898	0.474704	0.320249	0.367809	0.28954	0.351641	0.275171	0.386862	0.299048	0.180326	0.238521	Chr.2
396142	E2F1	E2F1	tBLASTx, NCBI, Same Gene Symbol	13.485	0.0226924	0.0774021	0.0576068	0.0604179	0.0783118	0.0965946	0.021302	0.0467704	0.0425036	0.0272617	0.0409081	0.0424508	0.0948056	0.0106594	0.0166464	Chr.20
396143	CNGA1	CNGA1	tBLASTx, NCBI, Same Gene Symbol	0.482426	0.00144234	0.0160083	0	0.0225283	0.0259451	0.0367591	0.0249122	0.0070729	0.00373328	0.00488437	0	0.00472475	0	0	0	Chr.4
396144	CNGA3	CNGA3	NCBI, Same Gene Symbol	1.52768	0.0842769	0.0853159	0.0984952	0.0864194	0.102623	0.117309	0.137585	0.0606686	0.0774674	0.110614	0.094724	0.0883546	0.193075	0.0162998	0.0433284	Chr.1
396145	INS-IGF2	INS	tBLASTx	0.21824	0.425785	0.696531	0.921488	0.875995	1.92951	2.70708	2.02282	2.08153	2.13692	2.57598	2.21439	1.18266	0.43033	0.468436	0.576964	Chr.5
396146	GCH1	GCH1	tBLASTx, NCBI, Same Gene Symbol	4.23846	0.0227838	0.158945	0.081513	0.17709	0.258398	0.429693	0.29147	0.235489	0.273503	0.460232	0.307666	0.134566	0.269077	0.0579779	0.745666	Chr.5
396147	ACTR2	ACTR2	NCBI, Same Gene Symbol	19.9862	0.145932	0.0992623	0.0889346	0.0943339	0.0961428	0.120506	0.0853775	0.0846508	0.0699267	0.108633	0.071427	0.0458858	0	0.0110303	0.0246735	Chr.3
396148	RPS6	RPS6	tBLASTx, Same Gene Symbol	99.4027	0.83717	0.341478	0.365999	0.317446	0.361964	0.398579	0.464203	0.51208	0.327763	0.26806	0.267725	0.2274	0.327819	0.0375293	0.155139	Chr.Z
396149	CNTN4	CNTN4	Same Gene Symbol	16.6552	0.0200419	0	0	0.00532638	0.00238631	0.0127302	0.00454836	0	0.00213517	0	0.0017149	0.00528486	0.150455	0	0	Chr.12
396151	OVST			0.068918	0	0	0	0	0	0	0	0	0	0	0	0	0	0	0	Chr.1
396152	RUNX1	RUNX1	NCBI, Same Gene Symbol	2.12497	0.00930991	0.00550139	0	0.00541032	0.00828754	0.0655532	0.0339881	0.023821	0.00453961	0	0.00244507	0	0	0	0	Chr.1
396153	RAB2A	RAB2A	NCBI, Same Gene Symbol	68.4241	0.392883	0.924212	1.08947	1.22501	1.44211	2.09022	1.25469	1.45545	1.98209	2.91417	2.32679	2.06067	2.6584	0.352478	0.980798	Chr.2
396154	VLDLR	VLDLR	EggNOG, tBLASTx, NCBI, Same Gene Symbol	18.7112	0.403516	0.0331519	0.0269212	0.022868	0.0612699	0.297213	0.117325	0.0780301	0.0521232	0.0701975	0.06308	0.0248155	0	0.0628	0.190282	Chr.Z
396156	SMC2	SMC2	tBLASTx, NCBI, Same Gene Symbol	46.1291	0.130948	0.0039	0	0.00185187	0.00964048	0.0572021	0.042809	0.0174292	0.00390296	0.0322699	0.010108	0.0375636	0	0.017779	0.12903	Chr.Z
396157	NTRK2	NTRK2	Same Gene Symbol	1.66552	0.138388	0	0	0.00125823	0.00247712	0	0.00168304	0	0.0035583	0.00228349	0	0	0	0	0	Chr.Z
396158	MYBL1	MYBL1	NCBI, Same Gene Symbol	4.95061	0.148623	0.196366	0.256017	0.227362	0.227144	0.32517	0.248833	0.169512	0.254889	0.221087	0.220007	0.274616	0.0971275	0.106359	0.0997235	Chr.2
396159	ST6GALNAC2	ST6GALNAC2	NCBI, Same Gene Symbol	0.402022	0.0786296	0.0424864	0.0262711	0.0357293	0.044396	0.100814	0.05958	0.0445926	0.056169	0.0591628	0.0362272	0.0464746	0	0.00794428	0.0748999	Chr.18
396160	WNT1	WNT1	tBLASTx, NCBI, Same Gene Symbol	0.0229727	0	0	0	0	0	0.00326544	0	0	0	0	0	0	0	0	0	Chr.34
396161	HPCAL1	HPCAL1	NCBI, Same Gene Symbol	23.1794	0.221138	0.28734	0.233836	0.251205	0.333737	0.507546	0.416624	0.372507	0.421153	0.40573	0.374816	0.476428	0.323835	0.037237	0.465039	Chr.3
396164	HIC1	HIC1	tBLASTx, NCBI, Same Gene Symbol	19.0673	0.00181467	0	0	0	0	0	0.00409053	0	0	0	0	0	0	0	0	Chr.19
396165	BMP4	BMP4	NCBI, Same Gene Symbol	11.9113	0	0	0	0	0	0	0	0	0	0	0	0	0	0	0	Chr.5
396166	RBP4A	RBP4	tBLASTx, NCBI	0.505399	0.07045	0	0	0	0.00176016	0	0.00274128	0	0.00550375	0.00640734	0	0.0144605	0	0	0	Chr.6
396167	CCNB3	CCNB3	tBLASTx, Same Gene Symbol	20.8477	0	0	0	0	0	0	0	0	0	0	0	0	0	0	0	Chr.4
396168	ST6GALNAC1	ST6GALNAC1	tBLASTx, NCBI, Same Gene Symbol	0.333104	0	0	0	0	0	0	0	0	0	0	0	0	0	0	0	Chr.18
396169	ST6GAL1	ST6GAL1	NCBI, Same Gene Symbol	0.608776	0.0605322	0	0	0	0.00052167	0	0.0020448	0.00193282	0	0	0	0	0	0.683733	0	Chr.9
396170	LRP1	LRP1	Same Gene Symbol	0	0	0	0	0	0	0	0	0	0	0	0	0	0	0	0	Chr.34
396170	LRP1			0	0	0	0	0	0	0.00370953	0	0	0	0	0	0	0	0	0	Chr.34
396171	YAP1	YAP1	NCBI, Same Gene Symbol	2.82564	0.119831	0.112958	0.0837525	0.111862	0.147667	0.150994	0.156	0.117733	0.190603	0.198651	0.19854	0.15039	0	0.0302233	0.201589	Chr.1
396172	CCNA2	CCNA2	NCBI, Same Gene Symbol	5.35263	0	0	0	0	0	0	0	0	0	0	0.00222575	0	0	0	0	Chr.4
396173	GABRE	LOC100144431	EggNOG	0.0229727	0.00634203	0.00396417	0	0	0.000239928	0	0.00133328	0.00126939	0.000544101	0	0	0	0	0	0	Chr.4
396174	MAP1B	MAP1B	Same Gene Symbol	70.595	0	0	0	0	0.000618886	0	0	0	0	0	0	0	0	0	0	Chr.Z
396175	CD8B	CD8B	tBLASTx, Same Gene Symbol	0.528371	0	0	0	0	0	0	0	0	0	0	0	0	0	0	0	Chr.4
396176	CSRP1	CSRP1	EggNOG, NCBI, Same Gene Symbol	15.7248	0	0	0	0	0	0	0	0	0	0	0	0	0	0	0	Chr.26
396177	EPHB1	EPHB1	tBLASTx, NCBI, Same Gene Symbol	52.4351	0	0	0	0	0	0	0	0	0	0	0	0	0	0	0	Chr.9
396178	HOXD12	HOXD12	tBLASTx, NCBI, Same Gene Symbol	0	0	0	0	0	0	0	0	0	0	0	0	0	0	0	0	Chr.7
396179	EPHB3	EPHB3	NCBI, Same Gene Symbol	14.6451	0	0	0	0	0	0	0	0	0	0	0	0	0	0	0	Chr.9
396180	SNRPE	SNRPE	EggNOG, tBLASTx, NCBI, Same Gene Symbol	89.7427	0	0	0	0	0	0	0	0	0	0	0	0	0	0	0	Chr.26
396181	ITGB2	ITGB2	tBLASTx, NCBI, Same Gene Symbol	0.585803	0	0	0	0	0	0	0	0	0	0	0	0	0	0	0	Chr.7
396182	HHEX	HHEX	tBLASTx, Same Gene Symbol	5.76614	0	0	0	0	0	0	0	0	0	0	0	0	0	0	0	Chr.6
396185	CEBPB	CEBPB	tBLASTx, Same Gene Symbol	0.137836	0	0	0	0	0	0	0	0	0	0	0	0	0	0	0	Chr.20
396186	BDNF	BDNF	EggNOG, NCBI, Same Gene Symbol	2.11348	0	0	0	0	0	0	0	0	0	0	0	0	0	0	0	Chr.5
396187	MYO1F	MYO1F	NCBI, Same Gene Symbol	0.56283	0	0	0	0	0	0	0	0	0	0	0	0	0	0	0	Chr.28
396188	HSP90AB1	HSP90AB1	Same Gene Symbol	90.1792	0	0	0	0	0	0	0	0	0	0	0	0	0	0	0	Chr.3
396189	VSNL1	VSNL1	EggNOG, tBLASTx, Same Gene Symbol	5.58236	0.00113608	0	0	0	0	0	0	0	0	0	0	0	0	0	0	Chr.3
396190	UBB	UBB	Same Gene Symbol	97.7831	0	0	0	0	0	0	0	0	0	0	0	0	0	0	0	Chr.15
396191	TFRC	TFRC	Same Gene Symbol	39.0076	0	0	0	0	0	0	0	0	0	0	0	0	0	0	0	Chr.9
396192	ROS1	ROS1	tBLASTx, NCBI, Same Gene Symbol	0.0918907	0	0	0	0	0	0	0	0	0	0	0	0	0	0	0	Chr.3
396193	RAN	RAN	tBLASTx, NCBI, Same Gene Symbol	94.946	0	0	0	0	0	0	0	0	0	0	0	0	0	0	0	Chr.15
396194	RNASE6			0.114863	0	0	0	0	0	0	0	0	0	0	0	0	0	0	0	Chr.6
396195	SRSF2	SRSF2	tBLASTx, NCBI, Same Gene Symbol	87.0779	0	0	0	0	0	0	0	0	0	0	0	0	0	0	0	Chr.18
396196	GCG	GCG	tBLASTx, Same Gene Symbol	0.56283	0	0	0	0	0	0	0	0	0	0	0	0	0	0	0	Chr.7
396197	ALB	LOC751979	NCBI	6.01884	0	0	0	0	0	0	0	0	0	0	0	0	0	0	0	Chr.4
396198	PGR	PGR	tBLASTx, NCBI, Same Gene Symbol	4.56007	0	0	0	0	0	0	0	0	0	0	0	0	0	0	0	Chr.1
396199	PARP1	PARP1	NCBI, Same Gene Symbol	80.9442	0	0	0	0	0	0	0	0	0	0	0	0	0	0	0	Chr.3
396201	NCL	NCL	tBLASTx, Same Gene Symbol	97.7717	0	0	0	0	0	0	0	0	0	0	0	0	0	0	0	Chr.9
396202	NRCAM	NRCAM	tBLASTx, NCBI, Same Gene Symbol	2.32024	0	0	0	0	0	0	0	0	0	0	0	0	0	0	0	Chr.1
396203	NPM1	NPM1	tBLASTx, NCBI, Same Gene Symbol	98.8973	0.117659	0.0121443	0.0213523	0.0216459	0.0293619	0.0403664	0.0328408	0.0156707	0.0234815	0.0312513	0.0152309	0	0	0.10377	0	Chr.13
396204	NOV			7.02963	2.68823	2.44483	1.95031	2.46519	2.98455	4.51725	3.39426	2.62749	2.24493	2.7697	2.10189	1.92797	1.94933	7.43257	1.95755	Chr.2
396205	NFYB	NFYB	tBLASTx, Same Gene Symbol	34.7232	0.0195028	0.0350694	0.008767	0.0211913	0.00868004	0.0105164	0.01379	0.0166753	0.0120932	0.0216656	0.011369	0	0	0.0257551	0	Chr.1
396206	NEFM	NEFM	tBLASTx, Same Gene Symbol	10.464	0.032734	0.018649	0.0409636	0.0310164	0.0356171	0.0755485	0.0551698	0.0458495	0.0168183	0.0362401	0.0321889	0.0280497	0	0.00589669	0	Chr.22
396207	NFIX	NFIX	tBLASTx, NCBI, Same Gene Symbol	9.0742	1.18555	0.729128	0.647115	0.843993	0.709045	0.969166	0.794811	0.82633	0.8047	0.889575	0.861609	0.541003	0.292328	0.379197	0.935073	Chr.30
396208	NFIC	NFIC	tBLASTx, NCBI, Same Gene Symbol	27.5557	0.000761387	0.00162847	0	0.00277702	0.000251135	0	0	0.00273194	0.00518885	0	0	0	0	0	0	Chr.28
396209	NFIB	NFIB	NCBI, Same Gene Symbol	83.1725	0.00104901	0	0	0	0	0	0	0	0	0	0	0	0	0	0	Chr.Z
396210	NFIA	NFIA	tBLASTx, Same Gene Symbol	88.6285	0.0350427	0.00378101	0	0.00259369	0.00302469	0	0.00177533	0.00382493	0	0	0	0.0293597	0	0	0	Chr.8
396211	MYH11	MYH11	NCBI, Same Gene Symbol	0.539858	0.00164667	0	0	0	0	0	0	0	0	0	0	0	0	0	0	Chr.14
396212	MT4L	LOC100190731	tBLASTx	39.4326	0	0	0	0	0	0	0	0	0	0	0	0	0	0	0	Chr.11
396213	TNR	TNR	NCBI, Same Gene Symbol	0.505399	0	0	0	0	0	0	0	0	0	0	0	0	0	0	0	Chr.8
396214	PLP1	PLP1	tBLASTx, NCBI, Same Gene Symbol	0.0918907	0	0	0	0	0	0	0	0	0	0	0	0	0	0	0	Chr.4
396215	MYL9	MYL9	Same Gene Symbol	62.5431	0.0712386	0.00528319	0	0.00288568	0.00301258	0.0165854	0.00635664	0.00302277	0	0	0	0.0130503	0	0	0.037114	Chr.20
396216	CSF3	CSF3	tBLASTx, NCBI, Same Gene Symbol	0.103377	0	0	0	0	0	0	0	0	0	0	0	0	0	0	0	Chr.27
396217	MBP	MBP	tBLASTx, NCBI, Same Gene Symbol	2.56145	0.0151831	0	0	0	0	0	0.000419536	0	0	0.00314434	0	0	0	0	0	Chr.2
396218	LYZ	LYZ	tBLASTx, Same Gene Symbol	0.241213	0	0	0	0	0	0	0	0	0	0	0	0	0	0	0	Chr.1
396219	LPL	LPL	tBLASTx, NCBI, Same Gene Symbol	16.4599	0.0375369	0	0	0	0	0	0	0	0	0	0.00424291	0	0	0	0	Chr.Z
396220	LAMP1	LAMP1	tBLASTx, NCBI, Same Gene Symbol	57.535	0.00081992	1.00611	0.151341	0.287687	0.0318035	0.00885402	0.00355559	0.00886587	0.000451031	0	0	0.247363	0	0	0	Chr.1
396221	LDHA	LOC100223914	tBLASTx	40.1447	0.00153179	0	0.00938578	0	0.00966166	0	0.0011663	0	0	0	0	0.0683688	0	0	0	Chr.5
396222	LMNB2	LMNB2	Same Gene Symbol	78.6699	0	0	0	0	0	0	0	0	0	0	0	0	0	0	0	Chr.28
396223	LMNB1	LMNB1	NCBI, Same Gene Symbol	44.3258	0.319332	0.13972	0.107767	0.159577	0.144428	0.10356	0.113823	0.179642	0.134924	0.104822	0.12334	0.0608332	0.188301	0.0298991	0.163409	Chr.Z
396224	LOC396224			0.849989	0	0	0	0	0.000287384	0	0	0	0	0	0	0	0	0	0	Chr.25	lamin A/C
396225	ITGA8	ITGA8	Same Gene Symbol	32.5982	0	0	0	0	0	0	0	0	0	0	0	0	0	0	0	Chr.2
396226	ITGA6	ITGA6	EggNOG, Same Gene Symbol	63.9444	0.0840539	0.00412298	0	0.0175181	0.0205354	0.0279731	0.0247605	0.0221513	0.0141891	0.00454112	0.0266276	0.013902	0.0404678	0	0	Chr.7
396227	HSPB1	HSPB1	tBLASTx, NCBI, Same Gene Symbol	25.5571	1.64632	1.14889	1.97381	1.27785	1.0421	0.539341	0.950721	0.831115	1.00073	0.60211	0.699411	1.05714	0.492901	0.272633	1.02693	Chr.19
396228	SERPINH1	SERPINH1	EggNOG, tBLASTx, NCBI, Same Gene Symbol	63.6113	0.206159	0.226244	0.286567	0.275857	0.255819	0.253627	0.25123	0.300781	0.281351	0.286115	0.197489	0.296235	0.218989	0.0545033	0.317393	Chr.1
396229	HRAS	HRAS	tBLASTx, Same Gene Symbol	53.6182	0.00668023	0	0	0.00113286	0.00218299	0	0	0	0	0	0	0	0	0	0	Chr.5
396230	HOXB4	HOXB4	tBLASTx, Same Gene Symbol	16.5059	0.195037	0.110185	0.0928868	0.122384	0.119952	0.119417	0.174412	0.164473	0.136471	0.0824114	0.097318	0.134026	0.09894	0.034974	0.11101	Chr.27
396231	RXRG	RXRG	NCBI, Same Gene Symbol	0.367563	1.36145	0.966557	0.953106	1.04685	0.762457	0.572853	0.988107	1.03678	0.735183	0.539934	0.447802	0.60623	2.79148	0.200267	1.81616	Chr.8
396232	HMGB3	HMGB3	EggNOG, tBLASTx, NCBI, Same Gene Symbol	44.2224	5.66606	2.21546	3.21116	2.41211	1.77174	0.989465	2.07226	1.91563	1.61827	1.19249	1.23798	1.31649	1.37281	0.362259	1.58569	Chr.4
396233	H3F3B	H3F3B	NCBI, Same Gene Symbol	99.4257	0.0072209	0.0115895	0.00536196	0.00341867	0.00825953	0.00587451	0.00158183	0.0152394	0.00543465	0	0.00730898	0	0	0	0	Chr.18
396234	SPCS3	SPCS3	tBLASTx, NCBI, Same Gene Symbol	71.7551	0.0833177	0.0049798	0	0.0109694	0.0121545	0.0321773	0.02791	0.0207815	0.0170527	0.00645502	0.0407073	0.00754914	0	0	0	Chr.4
396235	ETS1	ETS1	EggNOG, NCBI, Same Gene Symbol	57.7648	0.0674992	0.00773117	0.0197366	0.0159635	0.0220346	0.0180392	0.0269753	0.0169018	0.0164566	0.0252928	0.0208361	0.0104287	0	0	0.0611884	Chr.24
396236	DMD	DMD	Same Gene Symbol	39.467	0.337257	0.189395	0.248651	0.262003	0.306373	0.450556	0.315057	0.260088	0.378592	0.464976	0.353948	0.337474	0.881749	0.150906	0.230792	Chr.1
396237	MYO5A	MYO5A	NCBI, Same Gene Symbol	25.4882	0	0	0	0	0	0	0	0	0	0	0	0	0	0	0	Chr.10
396238	YES1	YES1	NCBI, Same Gene Symbol	3.43441	0	0	0	0	0	0	0	0	0	0	0	0	0	0	0	Chr.2
396239	BRAF	BRAF	NCBI, Same Gene Symbol	33.9881	0	0	0	0	0	0	0	0	0	0	0	0	0	0	0	Chr.1
396240	CAPN11	CAPN11	NCBI, Same Gene Symbol	35.1941	0	0	0	0	0	0	0	0	0	0	0	0	0	0	0	Chr.3
396241	TF	TF	tBLASTx, Same Gene Symbol	3.07834	0.10728	0.214476	0.284726	0.263766	0.223455	0.201114	0.224415	0.235613	0.0843648	0.0641394	0.0481777	0.136944	0.0368605	0	0.0144107	Chr.9
396242	COL9A3	COL9A3	tBLASTx, NCBI, Same Gene Symbol	0.620262	0.00337903	0.0146293	0.0321128	0.00816926	0.0100707	0.0060766	0.00990718	0.00548287	0.00139951	0	0.0025359	0	0	0	0	Chr.20
396243	COL1A2	COL1A2	NCBI, Same Gene Symbol	88.7089	0.167009	0.0838527	0.064357	0.119161	0.0855502	0.0317964	0.0682345	0.077264	0.0931759	0.0607318	0.0929307	0.121195	0.439071	0.0348559	0.0814596	Chr.2
396244	MYB	MYB	NCBI, Same Gene Symbol	0.700666	0.0655588	0.357408	0.23264	0.300791	0.185123	0.133036	0.155556	0.208485	0.253615	0.175254	0.256355	0.470023	2.73349	0.0102063	0.0244044	Chr.3
396245	RAF1	RAF1	NCBI, Same Gene Symbol	22.4213	0.334424	0.246359	0.328093	0.328483	0.225635	0.265925	0.363361	0.266013	0.28567	0.261439	0.219961	0.241281	0.434561	0.0608481	0.0889986	Chr.12
396246	FABP7	FABP7	EggNOG, tBLASTx, NCBI, Same Gene Symbol	52.4466	0.0636611	0.0695284	0.131138	0.0861019	0.0654229	0.0209131	0.0845127	0.0627128	0.104694	0.0654433	0.0202411	0.0658552	0.196528	0.019977	0.106487	Chr.3
396247	BZFP1			8.45394	0.0437194	0.107346	0.0885955	0.0798236	0.0652236	0.0738202	0.245975	0.642709	0.288141	0.208397	0.0662138	0.0880315	0	0.00578717	0.54178	Chr.16
396248	CKB	CKB	NCBI, Same Gene Symbol	63.06	0.429746	0.517929	0.525862	0.488439	0.424262	0.256038	0.398267	0.495545	0.447427	0.332439	0.293563	0.30386	0.484656	0.0647193	0.198415	Chr.5
396249	CD28	CD28	tBLASTx, NCBI, Same Gene Symbol	0.0114863	0.326871	0.148215	0.160795	0.149535	0.156688	0.225801	0.178826	0.147056	0.195557	0.196649	0.229184	0.211325	0.177346	0.0188872	0.0342937	Chr.7
396250	ETS2	ETS2	NCBI, Same Gene Symbol	37.6292	0	0	0	0.0041013	0.00133631	0	0	0	0.0109566	0.00543677	0	0	0.00790575	0	0	Chr.1
396251	THRA	THRA	tBLASTx, NCBI, Same Gene Symbol	2.45807	3.03817	3.93944	4.3098	2.99389	3.40298	2.64171	3.63063	3.85123	4.2315	2.69724	3.14522	3.5903	1.49964	1.91254	3.52286	Chr.27
396252	CDK1	CDK1	NCBI, Same Gene Symbol	48.4723	1.1399	2.61253	3.69188	2.60847	2.55297	1.78766	3.52793	4.48891	4.83949	3.78112	3.2167	2.065	0.706991	0.18567	2.57592	Chr.6
396254	TUBB	LOC115493080	tBLASTx	95.4284	0.0176603	0.0124072	0.03709	0.00734075	0.00548234	0	0.00353223	0.00644026	0.01281	0.00966406	0.0240756	0	0	0	0	Chr.16
396255	CALB2	CALB2	EggNOG, NCBI, Same Gene Symbol	0.298645	0	0.0136772	0	0.00323605	0.00247034	0	0	0	0	0	0	0.004221	0	0	0	Chr.11
396256	CALCB	CALCB	Same Gene Symbol	15.2079	0	0	0	0	0	0	0	0	0	0	0	0	0	0	0	Chr.5
396257	CA2	LOC100224950	tBLASTx	2.06754	0.0116283	0.00518615	0.0127395	0.00757658	0.00445407	0	0.0072176	0.00934989	0.00417943	0.0103199	0.00283992	0.0322796	0	0	0.02278	Chr.2
396258	MYBL2	MYBL2	EggNOG, NCBI, Same Gene Symbol	27.6476	3.65986	4.58583	4.93688	4.86698	4.75162	4.27214	4.68772	5.10227	4.69399	4.75143	4.2596	4.26849	2.05153	1.26468	6.77923	Chr.20
396259	FGFR2	FGFR2	NCBI, Same Gene Symbol	43.1656	0.0175007	0.00387505	0	0.00362139	0.0120541	0.00547094	0.00713878	0.0070401	0.00599717	0.00781233	0.011873	0.00813266	0	0	0	Chr.6
396260	AVD			0.367563	0.000861573	0	0	0	0	0.00380284	0	0	0.000874788	0	0.00230299	0	0	0	0	Chr.Z
396261	GOT1	GOT1	EggNOG, tBLASTx, NCBI, Same Gene Symbol	44.7967	0	0.00200327	0	0.00512064	0.00206569	0	0.00179901	0.00260413	0.0104407	0.00419394	0	0	0	0	0	Chr.6
396262	RPLP1	RPLP1	tBLASTx, NCBI, Same Gene Symbol	99.9885	0.00114151	0.00602018	0	0.0209433	0.00626738	0	0.00750497	0.00188108	0.0198657	0.00710738	0.0244664	0.0261606	0	0.00581544	0	Chr.2
396263	ACTN2	ACTN2	NCBI, Same Gene Symbol	1.96416	1.50301	3.02736	2.8541	2.44028	1.48807	1.24705	1.83469	2.50639	0.986685	0.789676	1.0326	1.59578	1.26351	1.1261	1.05007	Chr.3
396265	ARF5			3.48036	0.00336492	0.00446891	0	0.00603413	0.00779424	0.015582	0.00406618	0.00632159	0.00271064	0.00189729	0.00879731	0.0118719	0.0339077	0	0.0221315	Chr.1
396266	RARB	RARB	NCBI, Same Gene Symbol	27.5098	0.000694184	0	0	0.00164708	0	0	0	0	0	0	0	0.146816	0.333196	0	0	Chr.2
396267	FGF3	FGF3	EggNOG, tBLASTx, NCBI, Same Gene Symbol	0.0918907	0	0	0	0	0.000604397	0	0.00477094	0.0114183	0.00435925	0.0224345	0.00250026	0	0	0	0	Chr.5
396268	HNRNPAB	HNRNPAB	NCBI, Same Gene Symbol	94.7737	1.42769	4.33929	3.8113	4.00565	2.66453	3.30252	2.58867	3.62122	1.54927	1.34955	1.24171	3.72625	5.25378	0.479546	4.07578	Chr.13
396269	SRL	SRL	tBLASTx, NCBI, Same Gene Symbol	0.436481	0.00569505	0.00236397	0	0	0.00429931	0.00658956	0.00335859	0.00255768	0.00444639	0.0127049	0	0.00999993	0	0.0140925	0	Chr.14
396270	INCENP			39.111	0.0196341	0.0139842	0.0165901	0.023034	0.0336392	0.0363243	0.0233381	0.049024	0.0327782	0.0417398	0.0513694	0.0297359	0.0336355	0.0135299	0.0629647	Chr.5
396272	SLC2A2	SLC2A2	tBLASTx, NCBI, Same Gene Symbol	0	0.119836	0.0763584	0.0302918	0.092472	0.111178	0.181523	0.12042	0.120289	0.09531	0.145665	0.123878	0.103068	0.0283955	0.0335535	0.168095	Chr.9
396273	GSC	GSC	EggNOG, tBLASTx, NCBI, Same Gene Symbol	0.12635	0	0	0	0	0	0	0	0	0	0	0	0	0	0	0	Chr.5
396274	CTCF	CTCF	NCBI, Same Gene Symbol	24.9943	0	0	0	0	0	0.0139735	0	0	0	0	0	0	0	0	0.0584616	Chr.11
396275	P2RY1	P2RY1	tBLASTx, NCBI, Same Gene Symbol	4.44521	0.994001	0.251181	0.161072	0.169074	0.131961	0.111833	0.126682	0.210044	0.113054	0.119294	0.100111	0.487127	0.226616	0.0296023	0.179547	Chr.9
396276	COL14A1	COL14A1	Same Gene Symbol	10.7167	0.31389	0.146038	0.168435	0.18536	0.15287	0.12589	0.123535	0.138045	0.170042	0.128141	0.134362	0.188119	0.20444	0.106309	0.140128	Chr.2
396277	TTR	TTR	tBLASTx, NCBI, Same Gene Symbol	0.356076	0.147362	0.301489	0.238987	0.260116	0.195558	0.0574715	0.0815739	0.119631	0.0722238	0.0582303	0.0706983	0.106205	0.106594	0.0693647	0.115327	Chr.2
396280	RPL27	RPL27	tBLASTx, NCBI, Same Gene Symbol	97.496	0.365179	0.331143	0.383963	0.331444	0.274929	0.207926	0.201275	0.217581	0.333368	0.366723	0.371467	0.157465	0.345513	0.0623776	0.0834124	Chr.27
396281	PTHLH	PTHLH	tBLASTx, NCBI, Same Gene Symbol	0.999311	0.000888031	0	0	0	0	0	0.00260233	0	0	0	0	0	0	0	0	Chr.1
396282	BCL2	BCL2	tBLASTx, Same Gene Symbol	26.9469	0.283333	0.287205	0.247055	0.266333	0.246122	0.248676	0.285018	0.331177	0.289742	0.164658	0.235306	0.235043	0.189383	0.0769515	0.133139	Chr.2
396283	PNAT10			1.83781	0.592573	0.276847	0.279792	0.301776	0.228958	0.247689	0.138418	0.204041	0.160915	0.11404	0.150547	0.173252	0.132404	0.010587	0.657991	Chr.11
396284	MYL12A			80.1401	0.0253599	0.0263361	0.0303359	0.063331	0.062968	0.0201331	0.0110602	0.0253323	0.0279615	0.0287157	0.0149281	0	0.0177785	0	0.334485	Chr.2
396285	LBR	LBR	NCBI, Same Gene Symbol	73.2254	0.0335483	0.0789529	0.0608821	0.106085	0.237237	0.127044	0.476808	0.917103	1.81527	1.37275	0.940463	2.8961	0.635536	0.023559	0.669012	Chr.3
396286	ASMT	ASMT	tBLASTx, NCBI, Same Gene Symbol	0.0459453	0	0.00553079	0	0.00485018	0.0150927	0	0.0176424	0.0125953	0	0.00392284	0.00622555	0	0	0	0	Chr.1
396287	HMOX1	HMOX1	tBLASTx, NCBI, Same Gene Symbol	0.0459453	0.125573	0.00168679	0.0054018	0.00220334	0.00392536	0	0	0	0.00433949	0.0144722	0.00317003	0	0	0.00591827	0	Chr.1
396288	GABRQ			0.137836	0	0	0	0	0	0	0	0	0	0	0	0	0	0	0	Chr.4
396289	GABRG2	GABRG2	NCBI, Same Gene Symbol	0.310131	0.030801	0	0	0.00386454	0.00295993	0.00210252	0.0111291	0.00849137	0.00665063	0	0.00269352	0	0.0350396	0	0	Chr.13
396290	GABRB3	GABRB3	EggNOG, NCBI, Same Gene Symbol	0.114863	0	0	0	0	0	0	0	0.00330701	0.00117075	0.00418442	0.00314403	0	0	0	0	Chr.1
396291	PLS1	PLS1	tBLASTx, NCBI, Same Gene Symbol	0.90742	0.551944	3.01961	3.2409	3.02236	1.50431	0.354461	1.0403	1.2821	1.45415	2.14998	1.59539	0.417937	2.32181	0.0371535	0.64081	Chr.9
396292	COL6A2	COL6A2	tBLASTx, NCBI, Same Gene Symbol	35.711	0	0	0	0	0	0	0	0	0	0	0	0	0	0	0	Chr.7
396294	FYN	FYN	NCBI, Same Gene Symbol	31.5759	0.0106598	0.015266	0.00740521	0.00851175	0.010629	0	0.00712535	0.0054865	0.0238593	0.0373082	0.0220329	0	0	0	0.0173521	Chr.3
396295	BTG1	BTG1	tBLASTx, NCBI, Same Gene Symbol	79.9219	0.0256284	0.0101784	0	0.0212343	0.0274025	0.0258725	0.0359843	0.0173345	0.203431	0.134977	0.10036	0.0853072	0	0.00581072	5.12294	Chr.1
396297	ANXA2	ANXA2	tBLASTx, NCBI, Same Gene Symbol	31.7367	0.0201325	0	0	0.00147692	0.00311726	0.00504125	0.000799875	0	0.00315285	0	0.00293742	0	0	0	0	Chr.10
396298	TAL1	TAL1	NCBI, Same Gene Symbol	1.78038	0.724232	1.8437	0.730878	2.47845	2.45576	1.16796	0.908939	0.418591	0.161635	0.612956	0.35022	1.24438	4.4665	0.0056995	3.91339	Chr.8
396300	KBP	LOC100220650	tBLASTx	1.78038	0.0095923	0.00469553	0	0.00234612	0.00526135	0	0.00180884	0	0	0	0	0	0	0	0	Chr.21
396301	HOXD8	HOXD8	tBLASTx, NCBI, Same Gene Symbol	2.3547	0.033351	0.00158493	0.00353059	0.00817667	0.00760227	0.028887	0.0116414	0.00706011	0.0272528	0.111751	0.0489893	0	0	0.00808652	0.0190428	Chr.7
396302	NOTO			1.81484	0.473823	0.379783	0.488397	0.462892	0.402752	0.341927	0.262216	0.273041	0.421635	0.370902	0.350358	0.460076	0.320399	0.108439	0.408877	Chr.4
396303	RNF13	RNF13	NCBI, Same Gene Symbol	50.2182	0.0645058	0.0301955	0.0150414	0.0215218	0.0448098	0.0974084	0.0292214	0.0398982	0.0486199	0.0362005	0.0494143	0.0230208	0.0168705	0.0171894	0.0393871	Chr.9
396306	THBS4	THBS4	Same Gene Symbol	16.4025	0.293179	0.050436	0.033671	0.0589637	0.0653473	0.177242	0.183851	0.180953	0.0442797	0.0485263	0.0322146	0.0583568	0	0	0.05668	Chr.Z
396307	FGA	FGA	tBLASTx, NCBI, Same Gene Symbol	0	0.366127	0.219775	0.259832	0.324034	0.399204	0.581828	1.02189	1.15715	0.344694	0.436612	0.186726	0.145341	0.27076	0.0907565	0.0325952	Chr.4
396308	BMPR1A	BMPR1A	NCBI, Same Gene Symbol	32.6556	0	0	0	0	0	0	0	0.0020494	0	0	0	0	0	0	0	Chr.6
396309	ANK3	ANK3	NCBI, Same Gene Symbol	37.6177	0	0.00585594	0	0.00118116	0.00144712	0	0.00126091	0.0162174	0.00136509	0.0127836	0.00591759	0.00416811	0	0	0	Chr.6
396311	ANK1	ANK1	EggNOG, tBLASTx, Same Gene Symbol	0.918907	0.00762766	0.0106133	0.0178147	0.00564917	0.00584983	0.00960224	0.00905686	0.00730077	0.00656617	0	0.0116616	0.0037693	0	0	0	Chr.22
396312	LMX1B	LMX1B	NCBI, Same Gene Symbol	0.654721	0.421181	0.676209	0.589232	0.61823	0.548724	0.813146	0.558311	0.493215	0.467648	0.672801	0.649046	0.392869	0.332045	0.132748	0.847777	Chr.17
396313	FGF8	FGF8	tBLASTx, NCBI, Same Gene Symbol	1.3439	0	0	0	0	0	0	0	0	0	0	0	0	0	0	0	Chr.6
396314	PRRX2	PRRX2	NCBI, Same Gene Symbol	0.700666	0	0	0	0	0	0	0	0	0	0	0	0	0	0	0	Chr.17
396315	IGFBP2	IGFBP2	tBLASTx, NCBI, Same Gene Symbol	25.7868	0.210679	0	0	0.0057053	0.00276052	0.00434849	0.00813451	0.0120069	0.00246904	0.00379373	0	0.00541359	0	0.00591691	0	Chr.7
396316	HMGCL	HMGCL	EggNOG, tBLASTx, NCBI, Same Gene Symbol	22.1112	0.0381085	0	0.004833	0.00170058	0.0034764	0	0.0045793	0.00306855	0.00644466	0	0.030596	0	0	0	0.0580058	Chr.23
396317	ALPL	ALPL	NCBI, Same Gene Symbol	2.84861	0.157304	0.196017	0.275346	0.356328	0.532997	1.41694	1.00016	0.736222	0.793417	1.13447	0.67478	0.173366	0	0	0.0404051	Chr.21
396318	GPR50	GPR50	tBLASTx, NCBI, Same Gene Symbol	0.034459	0	0	0	0	0.00142209	0	0	0	0	0	0	0	0	0	0	Chr.4
396319	MTNR1A	MTNR1A	EggNOG, NCBI, Same Gene Symbol	0.103377	0	0	0	0	0	0	0	0	0	0	0	0	0	0	0	Chr.4
396320	TECTB	TECTB	NCBI, Same Gene Symbol	0.0114863	0.00250994	0	0	0	0.000314126	0	0	0	0	0	0	0	0	0	0	Chr.6
396321	CHRNA6	CHRNA6	tBLASTx, NCBI, Same Gene Symbol	0.183781	0.125867	0.112814	0.112023	0.106942	0.0747208	0.0590202	0.0999448	0.0701264	0.071728	0.073921	0.0583695	0.0899145	0	0	0.100148	Chr.Z
396322	GSTT1	LOC100232469	tBLASTx	1.53917	0.888378	0.682312	0.749722	0.586968	0.737038	0.53276	0.64989	0.702284	0.75269	0.624911	0.638432	0.602268	0.618842	0.25581	0.490579	Chr.15
396323	VIP	LOC100217965	tBLASTx, NCBI	5.49047	0.183473	0.114257	0.0964863	0.104726	0.125102	0.114333	0.170355	0.176812	0.0960481	0.123486	0.0521978	0.0979062	0.0174537	0.0118127	0.0973758	Chr.3
396324	ACVR2A	ACVR2A	NCBI, Same Gene Symbol	41.3048	0.00102674	0	0	0	0.00170118	0	0	0	0.001255	0	0	0	0	0	0	Chr.7
396325	EEF2	EEF2	Same Gene Symbol	99.5291	0.0882056	0.00937081	0.0360952	0.0354677	0.107262	0.15556	0.0395559	0.105978	0.0050659	0	0	0.00294851	0	0	0	Chr.28
396326	C5H14orf166	RTRAF	tBLASTx	71.9274	0	0.00522851	0	0	0	0	0	0.00320706	0	0	0	0.0182949	1.31614	0	0	Chr.5
396327	SYT2	SYT2	NCBI, Same Gene Symbol	0.241213	0.0410874	0.260875	0.358396	0.38849	0.64609	5.74453	1.3874	1.71987	0.875642	1.57757	0.963472	1.55728	0.0490687	0.131636	0.346453	Chr.26
396328	KCNJ2	KCNJ2	tBLASTx, NCBI, Same Gene Symbol	20.1585	0.294799	0.0472242	0.0906757	0.0731499	0.112369	0.223347	0.14306	0.0930371	0.100005	0.175607	0.116843	0.0879485	0.1092	0.112037	0.284945	Chr.18
396329	CTSB	CTSB	tBLASTx, NCBI, Same Gene Symbol	14.3809	0.600696	0.539654	0.571883	0.665196	0.583123	0.488553	0.4771	0.464499	0.538403	0.337166	0.342534	0.425777	0.425841	0.243615	0.240626	Chr.3
396330	IRF7	IRF7	tBLASTx, NCBI, Same Gene Symbol	2.27429	0.0259749	0.0213735	0.0296286	0.0170916	0.0639915	0.224414	0.0529937	0.0630051	0.0452938	0.0355176	0.0565566	0.0251521	0.0176912	0	0.0168434	Chr.5
396331	SEMA4D	SEMA4D	NCBI, Same Gene Symbol	8.29313	0.00408121	0	0	0	0.00280751	0.00317147	0.00118603	0.00171148	0.00100911	0.00387419	0	0.00614401	0	0	0	Chr.Z
396332	SEMA3D	SEMA3D	Same Gene Symbol	29.1753	0.0517156	0.00745093	0	0.00721322	0.0107783	0.0140563	0.0128658	0.00745013	0.0114358	0.0129807	0.00554763	0	0	0	0.151093	Chr.1
396333	PKIA	PKIA	tBLASTx, NCBI, Same Gene Symbol	26.7632	0.146174	0.344273	0.367455	0.329278	0.283063	0.264015	0.243766	0.318477	0.254673	0.203724	0.199966	0.188386	0.130847	0.118127	0.105325	Chr.2
396334	TCF12	TCF12	NCBI, Same Gene Symbol	84.7576	0.243118	0.121853	0.176956	0.138016	0.170912	0.139374	0.125081	0.118043	0.134603	0.196108	0.176888	0.08999	0.116956	0.0404056	0.105241	Chr.10
396335	KTN1	KTN1	tBLASTx, NCBI, Same Gene Symbol	54.8128	0.00275267	0	0	0	0.000595685	0	0.000848536	0.00331942	0	0.00566189	0	0.0085251	0	0	0	Chr.5
396336	NCS1	NCS1	EggNOG, tBLASTx, Same Gene Symbol	25.5801	0.518299	0.857549	1.24177	0.8752	0.560174	0.735443	1.11335	1.32644	0.285957	0.126683	0.347113	0.949063	1.21402	0.0598727	0.970523	Chr.17
396337	NTRK1	NTRK1	EggNOG, tBLASTx, NCBI, Same Gene Symbol	0.367563	0	0	0	0	0	0	0	0	0	0	0	0	0	0	0	Chr.25
396338	MTNR1B	MTNR1B	EggNOG, tBLASTx, NCBI, Same Gene Symbol	0.298645	0	0	0	0	0	0	0	0	0	0	0	0	0	0	0	Chr.1
396339	TGIF1	TGIF1	tBLASTx, NCBI, Same Gene Symbol	26.9584	0.00196928	0	0	0	0.000660171	0	0	0	0	0	0.0147734	0	0	0	0	Chr.2
396340	COL3A1	COL3A1	Same Gene Symbol	49.9311	0	0	0	0	0	0	0	0	0	0	0	0	0	0	0	Chr.7
396341	CCND1	CCND1	NCBI, Same Gene Symbol	49.5061	0	0	0	0	0	0	0	0	0	0	0	0	0	0	0	Chr.5
396342	TEF	TEF	NCBI, Same Gene Symbol	37.1008	1.35601	0.292708	0.239535	0.273069	0.236211	0.575753	0.668547	0.637438	0.132492	0.150874	0.0703933	0.123838	0.0860615	0.0758489	0.376465	Chr.1
396343	SDC3	SDC3	tBLASTx, NCBI, Same Gene Symbol	5.36412	1.96674	0.52184	0.847773	0.562167	0.516097	0.348128	0.455258	0.421281	0.471007	0.377289	0.386547	0.391079	0.329015	0.410457	0.409777	Chr.23
396344	PRSS2	PRSS2	Same Gene Symbol	0	0.0224592	0.0049245	0.0110644	0.015731	0.0122527	0.016013	0.0231222	0.0170018	0.0229504	0.00277984	0.0357881	0.0217357	0	0.0059072	0.0231965	Chr.1
396344	SS2	CORT	EggNOG, tBLASTx, NCBI	1.99862	0.324692	0.17499	0.302225	0.267539	0.210948	0.160442	0.13807	0.129999	0.17284	0.123725	0.161883	0.144141	0.240242	0	0.0864922	Chr.1
396345	PRSS3			0.0114863	0	0	0	0	0	0	0	0	0	0	0	0	0	0	0	Chr.1
396346	SOHO-1			0.137836	0	0	0	0	0	0	0	0	0	0	0	0	0	0	0	Chr.4
396348	BGLAP	LOC100229725	tBLASTx, NCBI	13.1518	0	0	0	0	0	0	0	0	0	0	0	0	0	0	0	Chr.25
396349	MAP2K2	MAP2K2	EggNOG, Same Gene Symbol	21.8125	0	0	0	0	0	0	0	0	0	0	0	0	0	0	0	Chr.28
396351	DNTT	DNTT	tBLASTx, NCBI, Same Gene Symbol	0.287158	0	0	0	0	0	0	0	0	0	0	0	0	0	0	0	Chr.6
396353	NREP			69.0099	0	0	0	0	0	0	0	0	0	0	0	0	0	0	0	Chr.Z
396356	MYLK2	MYLK2	NCBI, Same Gene Symbol	0.264186	0	0	0	0	0	0	0	0	0	0	0	0	0	0	0	Chr.20
396359	SYNPR	SYNPR	EggNOG, Same Gene Symbol	1.73444	0	0	0	0	0	0	0	0	0	0	0	0	0	0	0	Chr.12
396360	SLMAP	LOC100218261	NCBI	18.4356	0	0	0	0	0	0	0	0	0	0	0	0	0	0	0	Chr.12
396361	INHBA	INHBA	tBLASTx, NCBI, Same Gene Symbol	1.0912	0	0	0	0	0	0	0	0	0	0	0	0	0	0	0	Chr.2
396362	IAPP	LOC100230121	tBLASTx, NCBI	0	0.271789	0.47724	0.497263	0.536646	0.419599	0.254417	0.377008	0.344006	0.484453	0.348622	0.440695	0.48144	0.646526	4.0263	0.446981	Chr.1
396363	TPT1	TPT1	tBLASTx, Same Gene Symbol	99.8162	0.0132079	0.00274729	0.0152022	0.0081676	0.0112256	0.0437343	0.0171466	0.0194814	0.0319873	0.0330645	0.0240909	0.0550612	0.345034	0.227531	0	Chr.1
396364	CHRM3	CHRM3	tBLASTx, NCBI, Same Gene Symbol	7.31679	0.171604	0.338684	0.247491	0.307323	0.325534	0.469411	0.35829	0.317983	0.623152	0.58452	0.565358	0.715559	0.0150933	0.580428	0.134065	Chr.3
396365	LOC396365	LOC115490737	tBLASTx	1.04526	0.0243984	0.0683626	0.0506111	0.108087	0.107189	0.265755	0.139859	0.0901659	0.231929	0.250403	0.198853	0.155927	0.0596818	0.0229282	0.169718	Chr.27	preprogastrin
396366	TPM1	TPM1	NCBI, Same Gene Symbol	72.3179	0.0450343	0.0859146	0.0754175	0.124479	0.255751	2.24258	0.651818	0.298979	1.19961	0.555316	12.4036	0.0746892	0	0.164591	0.0163215	Chr.10
396367	GNAI2	GNAI2	NCBI, Same Gene Symbol	31.4381	0.0336952	0.00507918	0	0	0.00744817	0	0.00819599	0.00471248	0.00948256	0.0107611	0.0141638	0.00666021	0	0.0146382	0	Chr.12
396368	GNAI1			38.7549	0	0	0	0	0	0	0	0	0	0	0	0	0	0	0	Chr.1
396369	KCNJ3	KCNJ3	NCBI, Same Gene Symbol	0.275672	0.01557	0.00316005	0.00641432	0.00244681	0.0102529	0.014826	0.0173973	0.00357077	0.0238587	0.0115984	0.106066	0.00459619	0	0.00592995	0	Chr.7
396370	C3	C3	NCBI, Same Gene Symbol	0.482426	0.431661	0.520072	0.633469	0.716165	0.732623	1.20985	1.12711	0.784445	0.595777	0.592467	2.06363	0.205983	0.240027	0.10615	0.730047	Chr.30
396371	YBX3	YBX3	tBLASTx, NCBI, Same Gene Symbol	78.8422	0.00844743	0	0.0167845	0.00157072	0.00390819	0	0.0132836	0.00163636	0.00702538	0.00479291	0.0101288	0	0	0	0	Chr.1
396375	PTPRS	PTPRS	Same Gene Symbol	68.2862	0.113348	0.0917608	0.107703	0.084603	0.110708	0.0661474	0.103492	0.0742458	0.206548	0.186867	0.130174	0.114055	0.0995832	0.02934	0.0546426	Chr.28
396377	OPNP	LOC100228079	EggNOG	0	0.596031	0.345275	0.460941	0.425157	0.375529	0.190013	0.422385	0.263136	0.445267	0.369715	0.490534	0.277509	0.173224	0.175341	0.331257	Chr.19
396378	PLN	PLN	tBLASTx, NCBI, Same Gene Symbol	1.06823	0.0145747	0.0490366	0.051413	0.0271218	0.0529625	0.0326215	0.102893	0.0999729	0.138196	0.132617	0.361213	0.0538078	0	0.0116794	0	Chr.3
396379	HMGCS1	HMGCS1	tBLASTx, NCBI, Same Gene Symbol	30.8982	0.0552978	0.0218027	0.0146765	0.021027	0.0287016	0.0119273	0.0188749	0.0156049	0.0326397	0.0322746	0.0342687	0.00850653	0	0	0.015636	Chr.Z
396380	GSTAL3	LOC100190440	tBLASTx	11.8539	0.20471	0.235926	0.197452	0.211104	0.199491	0.233947	0.21791	0.205747	0.177883	0.151915	0.126346	0.155142	0.0728478	0.0265025	0.218894	Chr.3
396381	LHX1	LHX1	tBLASTx, NCBI, Same Gene Symbol	9.3269	5.93458	1.23295	1.47781	1.18155	1.0734	0.814841	0.828782	0.836918	1.01421	0.712029	0.979039	1.06074	0.629997	0.238024	1.66506	Chr.19
396382	ISL2	ISL2	NCBI, Same Gene Symbol	0.895934	0.00566355	0.00106599	0	0.00652054	0.00399104	0	0.0018081	0	0.00437189	0	0.00226481	0.0102253	0	0	0	Chr.10
396383	ISL1	ISL1	tBLASTx, NCBI, Same Gene Symbol	0.631748	0.00155533	0.0121526	0.130671	0.0133642	0.0180116	0.0387431	0.025866	0.0122081	0.0434294	0.0832151	0.243674	0.00408501	0	0	0	Chr.Z
396384	IRF1	IRF1	tBLASTx, NCBI, Same Gene Symbol	1.53917	0.00104248	0	0	0	0	0	0	0	0	0	0	0	0	0	0	Chr.13
396385	IRF8	IRF8	NCBI, Same Gene Symbol	8.0634	1.16596	0.800547	0.894837	0.863463	0.916593	0.666234	0.689906	0.877923	0.918042	0.865012	0.777252	0.919975	0.565557	0.454403	0.852662	Chr.11
396386	TNNI2	TNNI2	NCBI, Same Gene Symbol	1.17161	0	0	0	0.00346019	0.00290632	0	0	0.00167694	0	0.0093582	0	0.0152317	0	0	0	Chr.5
396387	NTN3	NTN3	EggNOG, tBLASTx, NCBI, Same Gene Symbol	2.20538	0	0	0	0	0	0	0	0	0	0	0	0	0	0	0	Chr.14
396388	ACHE	ACHE	NCBI, Same Gene Symbol	0.56283	0.0177709	0.00409284	0	0.00460746	0.0142755	0.0136811	0.0160306	0.0198767	0.0259875	0.0146985	0.00654214	0.0177147	0	0.0151967	0	Chr.Un
396389	NTN1	NTN1	NCBI, Same Gene Symbol	0.103377	0.086901	0.191513	0.114553	0.121634	0.203236	0.305152	0.194516	0.213866	0.185167	0.247432	0.238735	0.105178	0.147711	0.0984402	0.152196	Chr.18
396390	GATA6	GATA6	tBLASTx, NCBI, Same Gene Symbol	17.689	0.00172906	0.00547044	0	0	0.00138277	0.0098921	0	0.000897291	0.000786619	0	0	0	0	0	0	Chr.2
396391	GATA5	GATA5	tBLASTx, Same Gene Symbol	14.7944	0.23512	0.217015	0.121575	0.187697	0.154708	0.146103	0.135221	0.205672	0.152311	0.140675	0.146599	0.145674	0.121477	0.0940478	0.228994	Chr.20
396392	GATA4	GATA4	NCBI, Same Gene Symbol	58.8674	0.0354477	0.0324579	0.0500241	0.0137404	0.0233282	0.00792008	0.0233878	0.0281701	0.0172519	0.00868927	0.00841524	0.0236628	0.0569926	0.00591178	0	Chr.3
396393	EXFABP	LOC100232025	tBLASTx	1.28647	1.15093	1.26367	1.63124	1.5212	1.47899	1.56766	1.51083	1.2439	1.4844	1.38637	1.48325	1.12567	1.33476	0.498328	1.32352	Chr.17
396394	PLA2G4A	PLA2G4A	tBLASTx, NCBI, Same Gene Symbol	15.5065	14.972	19.0961	17.2572	15.4974	21.3622	18.7149	19.349	17.6012	20.9648	20.8607	24.559	23.6967	17.754	14.6798	17.1781	Chr.8
396395	ANOS1	ANOS1	tBLASTx, NCBI, Same Gene Symbol	14.8518	0.639311	0.0954722	0.170607	0.183151	0.121825	0.0871047	0.0973119	0.135353	0.145472	0.0813622	0.137511	0.0773429	0.0177999	0.0758507	0.267305	Chr.1
396396	CSK	CSK	EggNOG, Same Gene Symbol	40.5238	0.015266	0.00310421	0.0120889	0.00427571	0.00362706	0.0208791	0.00492844	0.00404763	0.00952949	0.0136365	0.00390399	0.0034555	0	0	0.0168219	Chr.10
396397	LHX9	LHX9	NCBI, Same Gene Symbol	39.4785	0.151852	0.0320082	0.0583544	0.0280792	0.0350123	0.0598882	0.0514495	0.0373285	0.0443354	0.0736341	0.0709629	0.18699	1.25837	0.215524	0.104097	Chr.8
396398	IFNA3			0	0.00226646	0	0	0	0	0	0	0	0	0	0	0.0030122	0	0	0	Chr.Z
396399	TGFBR2	TGFBR2	NCBI, Same Gene Symbol	5.89249	0	0	0	0	0.00156458	0	0	0.00276948	0	0	0	0	0	0	0	Chr.2
396400	RPL26L1	RPL26L1	tBLASTx, Same Gene Symbol	98.9777	0	0	0	0	0	0	0	0	0	0	0	0	0	0	0	Chr.13
396402	EPHA3	EPHA3	EggNOG, tBLASTx, NCBI, Same Gene Symbol	38.8927	0	0	0	0	0	0	0	0	0	0	0	0	0	0	0	Chr.1
396403	PTPRZ1	PTPRZ1	EggNOG, tBLASTx, NCBI, Same Gene Symbol	8.30462	0	0	0	0	0	0	0	0	0	0	0	0	0	0	0	Chr.1
396404	DDR2	DDR2	NCBI, Same Gene Symbol	10.4411	0	0.00265971	0	0.00312755	0.0016336	0.00484615	0.00661371	0	0.00424031	0.00604671	0.00361039	0	0.0412055	0	0	Chr.8
396405	CAMKK2	CAMKK2	Same Gene Symbol	15.116	0.0183956	0.0129584	0.0130609	0.0205025	0.0201846	0.0221784	0.0317626	0.0110688	0.0116143	0.100995	0.00619187	0.00453677	0.0763627	0.0134229	0	Chr.15
396406	CSF1R	CSF1R	EggNOG, NCBI, Same Gene Symbol	1.03377	0.493999	0.400774	0.611869	0.642186	0.872184	1.53789	0.54156	0.347077	0.3668	3.85978	0.614323	0.204274	1.1019	0.334721	2.69224	Chr.13
396407	TEC	TEC	EggNOG, NCBI, Same Gene Symbol	0.482426	0.00252508	0.00663663	0	0.00419782	0.00692913	0	0.00124865	0.00153755	0	0.0172152	0.00334216	0	0	0	0.0109446	Chr.4
396409	PTPN2	PTPN2	EggNOG, NCBI, Same Gene Symbol	50.2182	0.425376	0.160052	0.172865	0.27054	0.442127	0.253176	0.111728	0.0911242	0.16399	0.142457	0.293402	0.161352	0.171403	0.0916658	0.319863	Chr.2
396412	GDF2	GDF2	tBLASTx, NCBI, Same Gene Symbol	0.0229727	0	0	0	0	0.00104929	0	0	0.00180554	0	0	0	0	0	0	0	Chr.6
396413	FGF2	FGF2	tBLASTx, NCBI, Same Gene Symbol	0.0574317	1.41665	1.16354	1.08055	1.1923	1.09551	1.28912	0.925805	1.1786	0.877628	0.827983	0.899901	0.827852	1.03429	0.223885	0.357973	Chr.4
396414	RRBP1	RRBP1	tBLASTx, NCBI, Same Gene Symbol	21.1463	0.0111538	0.00648687	0.00548939	0.0128883	0.00892534	0.00700571	0.00125233	0.0174574	0.00718709	0.0108626	0.0113835	0.0156062	0	0	0	Chr.3
396415	HOXD13	HOXD13	tBLASTx, NCBI, Same Gene Symbol	0.0229727	0.442366	0.0427605	0.0623658	0.0489247	0.032036	0.00404596	0.0157877	0.00925873	0.0416263	0.0183025	0.0549919	0.0248467	0.475623	0.079439	0.0175749	Chr.7
396416	PTK2	PTK2	NCBI, Same Gene Symbol	36.1245	0.0085533	0.00161725	0	0.00102172	0.00696141	0.00749316	0.0081368	0.011021	0.00124552	0	0	0	0	0	0	Chr.2
396417	BG2			0.183781	0.298025	0	0	0	0.000354105	0.00308849	0.00113446	0	0	0.00435221	0.00323571	0.019334	0	0	0	Chr.16
396418	CAPZB	CAPZB	tBLASTx, NCBI, Same Gene Symbol	81.5185	0	0	0	0	0	0	0	0.00215396	0	0	0	0	0	0	0	Chr.21
396419	OPN1SW	OPN1SW	Same Gene Symbol	0	0.000790547	0	0	0	0	0	0	0	0	0	0	0	0	0	0	Chr.1
396420	ITGAV	ITGAV	Same Gene Symbol	3.88238	0.00600931	0	0	0	0	0	0	0	0	0	0	0	0	0	0	Chr.7
396421	OPN1LW			1.06823	1.19189	0.916169	0.747261	0.981234	0.772891	0.999068	0.576711	0.788414	0.978328	0.886046	0.854097	1.92827	4.50983	0.338978	2.50248	Chr.Un
396422	VCL	VCL	Same Gene Symbol	44.521	0.285369	0.121213	0.0986031	0.103975	0.152753	0.176713	0.151048	0.12098	0.179273	0.155393	0.200112	0.124442	0.0443054	0.0228357	0.235248	Chr.6
396423	VIL1	VIL1	tBLASTx, NCBI, Same Gene Symbol	0.34459	0.15151	0.189796	0.0915934	0.0577094	0.0590238	0.0940083	0.0795872	0.0518733	0.0713273	0.10161	0.0475466	0.0525317	0.292359	0.0193743	0.0297148	Chr.7
396424	PLAU	PLAU	tBLASTx, Same Gene Symbol	2.33173	0.0014642	0	0	0	0	0	0	0	0	0	0	0	0	0	0	Chr.6
396426	TUBA8B			0.0459453	0	0.00142656	0.00546809	0.00534602	0.00513123	0	0.00156131	0.00241109	0.00634433	0	0.0524889	0	0	0	0	Chr.1
396427	TUBB1	TUBB1	NCBI, Same Gene Symbol	7.04112	0.00504437	0.00655424	0	0	0	0	0	0.00704945	0	0	0	0	0	0	0	Chr.20
396430	TPM2	TPM2	EggNOG, tBLASTx, Same Gene Symbol	79.3705	0.0924636	0.475825	0.683192	0.646998	0.473393	0.281324	0.401692	0.236681	0.566462	0.281771	0.416018	0.486805	0.348091	0.099812	0.316649	Chr.Z
396431	THRB	THRB	tBLASTx, NCBI, Same Gene Symbol	0.390535	0	0	0	0	0	0	0	0	0	0	0	0	0	0	0	Chr.2
396432	TGM2	TGM2	NCBI, Same Gene Symbol	18.6193	0	0.00103956	0	0.00213943	0.000228479	0	0	0	0.000955292	0	0	0	0	0.0116357	0	Chr.20
396432	TGM2_1			81.1509	0	0	0	0	0	0	0	0	0	0	0	0	0	0	0	Chr.20
396433	TNNT2	TNNT2	NCBI, Same Gene Symbol	0.12635	0	0	0	0	0	0	0	0	0	0	0	0	0	0.00817186	0	Chr.26
396434	TNNC2	TNNC2	NCBI, Same Gene Symbol	0.953365	0.45573	0.27204	0.170706	0.451411	0.317978	0.204038	0.307847	0.088724	0.378198	0.286087	0.305055	0.256344	0.278108	0.184147	0.691465	Chr.20
396435	TPI1	TPI1	tBLASTx, NCBI, Same Gene Symbol	90.5123	0.00535906	0.00502624	0	0.00338294	0.00654724	0.00616094	0.0202476	0.0340305	0.0104575	0.00949836	0	0	0	0	0	Chr.1
396436	PTH	PTH	tBLASTx, NCBI, Same Gene Symbol	0	0.00605731	0	0.00569433	0.000587577	0.000856526	0	0.00374103	0.00909022	0.00567649	0.0126748	0	0.005754	0	0	0	Chr.5
396437	TXN	TXN	tBLASTx, NCBI, Same Gene Symbol	98.5183	0.00249371	0	0	0.00494124	0	0	0	0	0	0	0	0	0	0	0	Chr.Z
396438	TGFB3	TGFB3	EggNOG, tBLASTx, NCBI, Same Gene Symbol	22.1342	0	0	0	0	0	0	0	0	0.00329188	0	0	0	0	0	0	Chr.5
396439	TNS1	TNS1	NCBI, Same Gene Symbol	49.9196	0.00450721	0	0	0	0.00111584	0	0	0	0.000665094	0.00438821	0	0	0	0	0	Chr.7
396440	TNC	TNC	NCBI, Same Gene Symbol	12.1296	0	0	0	0	0	0	0	0	0	0	0	0	0	0	0	Chr.17
396441	ELN			8.45394	0.00080114	0	0	0	0	0	0	0	0	0	0	0	0	0	0	Chr.19
396442	SRC	SRC	tBLASTx, NCBI, Same Gene Symbol	8.79853	1.50354	0.561462	0.375993	0.704339	0.76184	0.772805	0.443958	0.449406	0.670138	0.868253	0.557701	0.822968	0.185599	0.203041	0.349564	Chr.20
396444	SNAP25	SNAP25	tBLASTx, NCBI, Same Gene Symbol	0.436481	0.00814776	0	0	0.00404923	0.00853545	0.00609273	0	0	0.00166698	0	0	0	0	0	0	Chr.3
396445	MYLK	MYLK	NCBI, Same Gene Symbol	43.1886	0.00699605	0	0	0.00300736	0.0128409	0	0	0.00153608	0.000852798	0.00254552	0	0	0	0	0	Chr.7
396446	ATP2A2	ATP2A2	tBLASTx, NCBI, Same Gene Symbol	59.6255	0	0	0	0	0	0	0	0	0	0	0	0	0	0	0	Chr.15
396447	PPIB	PPIB	NCBI, Same Gene Symbol	96.0832	0.00704749	0	0	0	0.00256509	0.00209031	0	0	0	0	0	0	0	0	0	Chr.10
396448	RPS15	RPS15	tBLASTx, Same Gene Symbol	99.9196	0.211386	0.00582096	0	0.00117687	0.0192565	0.00409252	0.00730276	0.00542119	0	0	0	0.00870288	0	0.0564014	0.0430095	Chr.28
396449	RBP	LOC100225066	tBLASTx	0.241213	0.222724	0.195542	0.28066	0.332553	0.531321	0.686003	0.711804	0.383348	0.992166	1.0533	1.16672	1.04818	0.207162	0.231949	2.18047	Chr.8
396451	PTGS2	PTGS2	NCBI, Same Gene Symbol	7.06409	0	0	0	0	0	0	0	0	0	0	0	0	0	0	0	Chr.8
396452	PRNP			33.4367	0.118753	0.246003	0.116721	0.19158	0.176004	0.155675	0.218014	0.2615	0.21852	0.183225	0.171784	0.141132	0	0.0344911	0.207594	Chr.22
396453	PRL	PRL	Same Gene Symbol	0	0.00385772	0.00297222	0	0.00119955	0.00620323	0.00879533	0.0120861	0.0257821	0.0280405	0.0124194	0.0976476	0.0113306	0	0	10.4038	Chr.2
396454	RBP4	LOC100221794	tBLASTx	0	0.00061151	0	0	0.00441163	0.000304293	0.00497336	0	0	0.00997822	0.00382552	0.00193208	0	0	0	0	Chr.Z
396455	CTTN	CTTN	tBLASTx, NCBI, Same Gene Symbol	59.4992	0.0014656	0	0	0.00145414	0.00331097	0	0.00379781	0.00614261	0.0486739	0.0277723	0.0245001	0.00531436	0.0204671	0	0	Chr.5
396457	PCK2			0.264186	0.000773805	0	0	0	0	0	0	0	0.00140954	0	0.00348667	0	0	0	0	Chr.35
396458	PCK1	PCK1	NCBI, Same Gene Symbol	0.0918907	0.00088252	0	0	0	0	0	0	0	0	0	0	0	0.497568	0	0	Chr.20
396459	PVALB	PVALB	EggNOG, tBLASTx, NCBI, Same Gene Symbol	0.758098	0.000773805	0	0	0	0	0	0	0	0.000935462	0	0	0	0.243629	0	0	Chr.1
396460	LCK	LCK	NCBI, Same Gene Symbol	0.068918	0.0215606	0.0100534	0.0341992	0.008339	0.0168438	0.00733993	0.00909648	0.00216925	0.0217766	0.0209908	0.0281739	1.8058	0	0.0237906	0.0372392	Chr.23
396463	POU2F1	POU2F1	NCBI, Same Gene Symbol	45.2561	0.00100691	0	0	0	0	0	0	0	0.0066436	0	0.0153871	0.0104877	0	0	0	Chr.1
396464	NPY	NPY	tBLASTx, NCBI, Same Gene Symbol	1.0912	0.206178	0.168164	0.204451	0.220379	0.22904	0.294398	0.310185	0.202138	0.292368	0.304612	0.279963	0.305427	0.0589864	0.0601554	0.234946	Chr.2
396465	MYH10	MYH10	tBLASTx, NCBI, Same Gene Symbol	88.261	0.444852	0.263157	0.317186	0.301205	0.283962	0.269412	0.302514	0.385392	0.338088	0.290342	0.303858	0.261591	0.267864	0.215086	0.22398	Chr.18
396466	NGF	NGF	tBLASTx, NCBI, Same Gene Symbol	1.05674	0.384549	0.102516	0.1023	0.1249	0.107672	0.130288	0.106853	0.103657	0.118729	0.107339	0.127801	0.0858103	0.102859	0.068416	0.188304	Chr.26
396469	MYH9	MYH9	tBLASTx, NCBI, Same Gene Symbol	77.8199	0	0	0	0	0	0	0	0	0	0	0	0	0	0	0	Chr.1
396470	MYL1	MYL1	tBLASTx, NCBI, Same Gene Symbol	0.114863	0	0	0	0	0.000740887	0	0	0	0	0	0	0	0	0	0	Chr.7
396471	LECT2	LECT2	NCBI, Same Gene Symbol	0	0.00415219	0.00319167	0	0.00507176	0.000613728	0	0.00165406	0	0.000528801	0	0	0	0	0.0618522	0	Chr.13
396472	MYL4			12.2329	0	0	0	0	0	0	0	0	0	0	0	0	0	0	0	Chr.27
396473	MARCKS	MARCKS	tBLASTx, NCBI, Same Gene Symbol	94.6589	0	0	0	0	0	0	0.0026221	0	0	0	0	0.0118041	0	0	0	Chr.3
396474	LOX	LOX	EggNOG, Same Gene Symbol	11.7161	1.08635	1.83342	0.636146	1.71738	1.77311	0.257003	0.815065	1.04402	0.71376	0.972238	0.240648	0.207144	0.26753	0.0234666	0.0643461	Chr.Z
396475	HAPLN1	HAPLN1	tBLASTx, NCBI, Same Gene Symbol	29.6922	0.18133	1.24181	1.11157	1.1412	1.16868	1.26434	1.30834	1.55657	1.60658	1.76452	1.41889	1.5794	1.93965	0.25484	0.531133	Chr.Z
396476	APOV1	LOC100227541	tBLASTx	0	0.00378169	0.00627498	0	0.00977465	0.00963844	0.0397648	0.0104843	0.0140247	0.00660734	0.0246341	0.0181232	0.0232266	0	0	0.0205926	Chr.1
396477	LOC396477			0.872961	0	0	0	0	0.000797276	0	0	0	0	0	0	0	0	0	0	Chr.30	hepatic lectin
396478	LAMB1	LAMB1	NCBI, Same Gene Symbol	83.2874	0.236578	0.226366	0.134997	0.224339	0.329468	0.214336	0.122998	0.151036	0.311077	0.385426	0.532166	0.398846	0.163009	0.0155916	0.159529	Chr.1
396479	LOC396479			0	0.688697	0.228839	0.195538	0.236933	0.277639	0.166692	0.206865	0.189118	0.294271	0.166024	0.275283	0.177316	0.145223	0.0587768	0.324849	Chr.25	keratin
396480	LOC396480			0	0	0	0	0	0.000654866	0	0	0	0	0	0.00242026	0	0	0	0	Chr.25	keratin
396481	IL1R1	IL1R1	tBLASTx, NCBI, Same Gene Symbol	9.90122	0.241595	0.141891	0.215178	0.200753	0.209397	0.268991	0.173259	0.130367	0.125982	0.156307	0.0809572	0.085224	0.139971	0	0.142797	Chr.1
396482	HMGB2	HMGB2	tBLASTx, NCBI, Same Gene Symbol	65.7248	0.0199826	0.00313634	0	0.00389484	0.0110172	0.00979886	0.00465926	0.00273474	0.00366257	0.0131313	0	0	0	0	0.0272058	Chr.4
396483	TIMP3	TIMP3	tBLASTx, NCBI, Same Gene Symbol	23.3058	0	0	0	0	0	0	0	0	0	0	0	0	0	0	0	Chr.1
396484	MSX1	MSX1	tBLASTx, NCBI, Same Gene Symbol	2.12497	0.0112478	0.0025606	0	0	0.00125904	0.0152861	0.00309543	0	0	0.00452472	0.00582205	0	0	0	0	Chr.4
396485	HBBA	LOC100190585	tBLASTx	4.14657	0.0361089	0	0	0	0.000961213	0.00777988	0.0034101	0	0	0	0.00631432	0.0185818	0.364012	0	0	Chr.1
396486	OPN1MSW			0	0.123703	0.00816606	0.00455407	0.01393	0.0132644	0.0079005	0.0126513	0.00732312	0.0118534	0.097598	0.0729452	0	0	0	0.0721548	Chr.26
396487	HSPA5	HSPA5	tBLASTx, Same Gene Symbol	82.8394	0.327807	0.0571409	0.0925007	0.101251	0.126556	0.225978	0.163338	0.134165	0.0819081	0.107211	0.0414459	0.038065	0.0158262	0.00582792	0.140142	Chr.17
396488	CNTF	CNTF	NCBI, Same Gene Symbol	0.654721	0.0326467	0.0250552	0.0400788	0.0172914	0.0319086	0.0213597	0.0120428	0.0107862	0.0226626	0.0193841	0.030479	0.019144	0	0.0402669	0	Chr.5
396489	GLUL	GLUL	NCBI, Same Gene Symbol	26.2578	0.128253	0.157104	0.136434	0.203451	0.200376	0.103535	0.12945	0.130037	0.179508	0.226764	0.187634	0.13398	0.147093	0.224965	0	Chr.8
396490	TAGLN	TAGLN	NCBI, Same Gene Symbol	5.16885	0.688028	0.353853	0.520117	0.323068	0.421145	0.289009	0.458633	0.320654	0.429238	0.428185	0.321962	0.412137	0.269758	0.16949	0.467508	Chr.24
396491	LGALS1	LGALS1	EggNOG, tBLASTx, Same Gene Symbol	1.69998	0.0149247	0.00120891	0	0	0.00343751	0.00300834	0.00184899	0.00148347	0.00195372	0	0	0	0	0	0	Chr.1
396492	GLG1	GLG1	tBLASTx, NCBI, Same Gene Symbol	39.0306	0.642015	0.748983	0.580922	0.599478	0.35389	0.324569	0.302478	0.408698	0.363964	0.400664	0.320974	0.491167	0.517459	0.0930559	0.621324	Chr.11
396493	EPB41	EPB41	Same Gene Symbol	43.3494	0.921621	0.879431	1.22482	0.703528	0.919165	0.517117	0.72032	0.895924	1.18228	0.589066	0.827809	0.680845	0.594715	0.759944	0.763618	Chr.23
396494	EGFR	EGFR	NCBI, Same Gene Symbol	29.807	0.145011	0.553335	0.562263	0.548756	0.693101	0.850728	0.797525	0.778463	0.820116	0.841924	0.569975	2.83152	1.52588	0.0886708	0.517642	Chr.2
396495	IL8L2			0.298645	0	0	0	0	0	0	0	0	0	0	0	0	0	0	0	Chr.4
396496	DBN1	DBN1	EggNOG, tBLASTx, NCBI, Same Gene Symbol	61.337	0	0	0	0	0	0	0	0	0	0	0	0	0	0	0	Chr.13
396497	CST3	LOC100190483	EggNOG, tBLASTx	75.8557	0.00750781	0.0434341	0.0804527	0.0276471	0.0540395	0.0282669	0.115718	0.170772	0.530311	0.361692	0.3786	0.716537	2.0162	0	0	Chr.3
396498	ASL1			0.310131	0.0461438	0.401971	0.140393	0.299475	0.227293	0.317095	0.168596	0.312827	0.223414	0.27515	0.240833	0.365161	1.60307	0.778092	0.111295	Chr.19
396499	CRYBA1	CRYBA1	tBLASTx, NCBI, Same Gene Symbol	0.872961	0.0303328	0.00866995	0	0.00560051	0.00594389	0.00273273	0.00525321	0.018589	0.00070699	0.0043876	0.00364271	0.0199699	0	0	0.0914238	Chr.19
396500	REL	REL	EggNOG, NCBI, Same Gene Symbol	11.6357	1.47843	1.0682	1.1225	1.12641	0.971007	0.849576	1.06261	1.16724	0.772166	0.800035	0.67659	0.562004	0.592173	0.292985	1.71936	Chr.3
396501	GJC1	GJC1	tBLASTx, Same Gene Symbol	12.3593	0.0212388	0.173471	0.211009	0.0825843	0.0908813	0.0144032	0.0362847	0.240321	0.0538811	0.14079	0.029646	0.00533911	0	0.0163925	0.0169431	Chr.27
396502	GJA5	GJA5	NCBI, Same Gene Symbol	0.424994	0.00216762	0	0	0.00164235	0.00422902	0.0130683	0.0119361	0.0271481	0	0	0	0	0	0	0	Chr.1
396503	COL17A1	COL17A1	tBLASTx, NCBI, Same Gene Symbol	0.884448	2.86741	0.00892912	0	0.0134732	0.0113556	0.006064	0.0132273	0.0292357	0.00325194	0.00598696	0	0.0101796	0	0.0295357	0	Chr.6
396504	ACACA	ACACA	NCBI, Same Gene Symbol	31.9435	0.743934	0.0982219	0.101293	0.153276	0.279074	0.196166	0.215718	0.250185	0.0755105	0.0726998	0.0306743	0.117082	0	0.0117887	0.0261641	Chr.19
396505	MATN1	MATN1	tBLASTx, NCBI, Same Gene Symbol	0.0918907	0	0	0	0	0	0	0	0	0	0	0	0	0	0	0	Chr.23
396506	S100A10	S100A10	tBLASTx, Same Gene Symbol	80.7719	0.0991771	0.150689	0.177585	0.163424	0.18533	0.156058	0.187015	0.230584	0.154771	0.212736	0.105277	0.0223711	0.0501607	0.00583603	0.221168	Chr.25
396508	CKMT2	CKMT2	NCBI, Same Gene Symbol	0.0229727	0.022045	0	0	0.00360142	0.0020598	0	0.000717107	0.00281264	0	0.00544987	0	0	0	0	0	Chr.Z
396509	SSRP1	SSRP1	tBLASTx, NCBI, Same Gene Symbol	53.9628	0	0	0	0	0	0	0	0	0	0	0	0.00679268	0	0	0	Chr.5
396512	FOS	FOS	NCBI, Same Gene Symbol	54.0087	0	0	0	0	0.000324662	0	0	0	0	0.00890344	0	0	0	0	0	Chr.5
396513	EPHB2	EPHB2	NCBI, Same Gene Symbol	43.269	0	0	0	0	0	0	0	0	0	0	0	0	0.131646	0	0	Chr.21
396515	FGFR3	FGFR3	NCBI, Same Gene Symbol	24.1328	0	0	0	0	0	0	0	0	0	0	0	0	0	0	0	Chr.4
396516	FGFR1	FGFR1	NCBI, Same Gene Symbol	41.1326	0	0	0	0	0	0	0.0026221	0	0.00140905	0	0	0	0	0	0	Chr.22
396517	SLC2A14			20.9626	1.43371	0.514146	0.684771	0.572875	0.535404	0.285135	0.714248	0.806009	0.437831	0.286675	0.200803	0.0424652	0.183776	0.0473215	0.395877	Chr.1
396518	CD3D	LOC100222416	tBLASTx	1.12566	0.0437138	0.004252	0.0248106	0.00589733	0.0181021	0.00410381	0.0204268	0.038721	0.0147349	0.0111173	0.00835425	0	0.0410372	0	0	Chr.24
396519	CALB1	CALB1	tBLASTx, NCBI, Same Gene Symbol	0.34459	0.593592	0.122358	0.223569	0.209334	0.296556	0.520185	0.567007	0.359496	1.45617	1.16264	1.33505	0.0633328	0	0.0117219	1.46928	Chr.2
396521	CAPZA1	CAPZA1	NCBI	0	0.155266	0.483278	0.262638	0.450939	0.388017	0.267456	0.257091	0.41404	0.234033	0.353776	0.283035	0.449985	0.493118	0.0747886	0.214675	Chr.26
396521	CAPZA1.1			68.0335	0.0114701	0	0	0.00140496	0.00262256	0	0	0	0	0	0	0	0.581068	0	0	Chr.26
396522	CNN1	CNN1	tBLASTx, NCBI, Same Gene Symbol	0.390535	0.0156536	0.000805349	0.00354663	0	0.00288504	0.00474225	0.00321148	0.00228996	0.00579401	0.00275721	0.00264489	0	0	0.0058983	0	Chr.30
396523	CALM1	CALM1	tBLASTx, NCBI, Same Gene Symbol	98.4493	1.01575	0.780356	0.647709	0.700438	0.733452	0.71481	0.734827	0.958905	0.723885	0.637636	0.531558	0.724709	0.224545	0.155746	0.786318	Chr.5
396524	COL9A2	COL9A2	Same Gene Symbol	7.09855	0.798918	0.78698	0.93818	0.685868	0.657468	0.713665	0.867741	0.643894	0.634287	0.63573	0.729904	0.468134	0.109663	0.132631	0.61919	Chr.23
396525	OPN2SW			2.42362	0.0783075	0.00989438	0	0.00359096	0.00117778	0	0.00145955	0.00452492	0.00201466	0	0.00361576	0	0	0	0	Chr.Un
396526	ACTB	ACTB	Same Gene Symbol	99.8622	0.0303908	0.0145639	0.0116043	0.0150606	0.013266	0.0296813	0.0170362	0.0150972	0.0157754	0.03334	0.0256047	0	0	0.0235115	0	Chr.14
396529	ATP1B1	ATP1B1	tBLASTx, NCBI, Same Gene Symbol	34.9989	1.03035	0.744956	0.668635	0.709655	0.723506	0.868607	0.997677	1.07318	0.945068	0.894609	0.795623	0.527892	0.0221382	0.0519821	0.644988	Chr.1
396530	ATP1A1	ATP1A1	NCBI, Same Gene Symbol	73.5814	0	0	0	0	0	0	0	0	0	0	0	0	0	0	0	Chr.1
396531	OCM2	LOC100221179	tBLASTx	1.47025	0.185318	0.233047	0.190281	0.180824	0.19987	0.123943	0.135286	0.230657	0.161162	0.139318	0.193543	0.196149	0.152057	0.109852	0.0596863	Chr.14
396532	SLC4A1	SLC4A1	NCBI, Same Gene Symbol	0.792557	0.00084893	0.00578246	0	0	0	0	0.00373285	0.00352317	0.00097921	0.00350535	0.0459284	0.316452	0.0418071	0	0	Chr.27
396533	GOT2	GOT2	tBLASTx, NCBI, Same Gene Symbol	5.14588	0.00191837	0	0	0	0.00103672	0.0145607	0	0	0.00133412	0	0.00856687	0	0	0	0	Chr.11
396534	PAICS	PAICS	tBLASTx, NCBI, Same Gene Symbol	61.5552	0.0104479	0.00143094	0.00502409	0.0016264	0.000662618	0.00434426	0.0038084	0.00347009	0.0106779	0	0.0181114	0.0257988	0	0	0	Chr.4
396535	APOB	APOB	tBLASTx, NCBI, Same Gene Symbol	0.0114863	0.302025	0.148386	0.13501	0.135657	0.159139	0.169817	0.187666	0.196612	0.278264	0.221303	0.193323	0.238403	0.198181	0.0460316	0.211087	Chr.3
396536	APOA1	APOA1	tBLASTx, NCBI, Same Gene Symbol	84.2867	0	0.00152391	0	0.00329416	0	0	0.000691187	0.00181173	0	0	0	0	0	0	0	Chr.24
396537	NAT			2.27429	0.00516504	0.00646428	0	0.00484935	0.00829416	0	0.000803549	0.000739477	0.00979619	0.00531633	0.00922762	0	0.0186809	0	0	Chr.11
396538	AGRN	AGRN	NCBI, Same Gene Symbol	60.0276	0.00927883	0.00436856	0.00996758	0.00468105	0.00616338	0.00468259	0	0.0014977	0.0139429	0.00478278	0.00642674	0.0277606	0	0	0	Chr.21
396539	DSTN	DSTN	tBLASTx, NCBI, Same Gene Symbol	95.9568	0.00103948	0.00378636	0	0.0110613	0.00291481	0.005338	0.010565	0.0483139	0.0132367	0	0.00381595	0	0	0	0	Chr.3
396540	ADSL	ADSL	EggNOG, tBLASTx, NCBI, Same Gene Symbol	31.4151	0	0	0	0.000954679	0	0	0	0	0.00124121	0	0	0	0	0	0	Chr.1
396541	ZBTB17	ZBTB17	NCBI, Same Gene Symbol	9.94716	0	0	0	0	0.000817911	0	0	0	0	0	0	0	0	0	0	Chr.21
396542	RFC2	RFC2	tBLASTx, NCBI, Same Gene Symbol	43.9582	0	0	0	0	0	0	0	0.00672862	0.00220728	0	0	0	0	0.0127679	0	Chr.19
396543	WNT8A	WNT8A	tBLASTx, NCBI, Same Gene Symbol	0.0114863	0.339685	0.488724	0.397752	0.439736	0.466815	0.551223	0.558591	0.59828	0.508403	0.578502	0.405896	0.47471	0.599101	0.153208	0.267923	Chr.13
396544	NACA	NACA	Same Gene Symbol	82.8394	0.0559042	0	0	0.00420385	0.00810378	0.00779445	0	0.00440502	0.0190854	0.0378127	0.0954608	0.00564297	0	0.00589698	0.0612067	Chr.34
396545	EIF5A2	EIF5A2	Same Gene Symbol	92.1204	0	0	0.00740806	0.00306669	0.00901723	0	0	0	0	0	0	0	0	0	0	Chr.9
396546	HMX1	LOC115494913	tBLASTx	0.0459453	0.0429292	1.003	0.568033	1.31084	1.57427	1.93415	0.50159	0.551624	0.303681	1.02503	0.435605	0.0984063	0.0355421	0.125193	0.4427	Chr.4
396547	NAGA	NAGA	tBLASTx, NCBI, Same Gene Symbol	11.1303	0	0	0	0	0	0	0	0	0	0	0	0	0	0	0	Chr.1
396548	COL6A3	COL6A3	NCBI, Same Gene Symbol	13.7721	0	0	0	0	0	0	0	0	0	0	0	0	0	0	0	Chr.7
396549	ATP1B3	ATP1B3	tBLASTx, NCBI, Same Gene Symbol	60.6363	0	0	0	0	0	0	0	0	0	0	0	0	0	0	0	Chr.9
396550	SCP2	SCP2	tBLASTx, NCBI, Same Gene Symbol	3.75603	0.00167624	0.0163314	0	0.0573074	0.0672707	0.0213389	0.000968564	0.00590283	0.00207121	0	0	0	0	0	0	Chr.8
402783	DNAJC27	DNAJC27	tBLASTx, Same Gene Symbol	0.183781	0.016435	0.0246659	0.0164747	0.0096314	0.0259521	0.0155171	0.0293657	0.0503576	0.0337142	0.037164	0.0186127	0.0184168	0.0784837	0	0.0169843	Chr.3
403089	TEAD1	TEAD1	NCBI, Same Gene Symbol	55.7547	0.0145424	0.0615673	0	0.0503065	0.0116876	0.00788239	0.00383603	0.0220241	0	0	0	0.00599939	0	0	0	Chr.5
403120	IFI6	IFI6	tBLASTx, NCBI, Same Gene Symbol	0.12635	0.186777	0.193089	0.146019	0.254558	0.268386	0.299625	0.191554	0.233157	0.221383	0.199472	0.270366	0.158491	0.118542	0.0734442	0.116721	Chr.2
403121	IFI27L2			18.6193	0.903319	1.25333	0.910685	1.96694	1.79266	2.05027	0.588231	0.53398	0.437555	0.4664	0.374932	0.429157	0.295753	0.0352352	0.319712	Chr.23
403122	ST6GAL2	ST6GAL2	tBLASTx, NCBI, Same Gene Symbol	24.8334	0.00988415	0.00826304	0.00909947	0.0115833	0.0182962	0.034893	0.00671346	0.00547554	0.00412021	0.0119591	0	0	0	0	0	Chr.1
403158	CD8A	CD8A	Same Gene Symbol	0.0459453	0	0	0	0.00164708	0	0	0.000575685	0.00128055	0.00295094	0	0.0205107	0	0	0	0	Chr.4
404229	POPDC2	POPDC2	tBLASTx, NCBI, Same Gene Symbol	0.528371	1.17517	3.20699	3.75438	3.83664	3.46021	2.63459	3.05659	3.26427	4.24774	3.21797	4.49345	0.734172	0.27763	0.153854	0.33751	Chr.1
404269	CG-16			24.0179	0	0.001042	0	0	0.00227419	0	0.00120915	0	0	0	0	0.00966433	0	0	0	Chr.4
404271	ANXA1	ANXA1	tBLASTx, NCBI, Same Gene Symbol	15.7133	0.364083	0.566819	0.263239	1.05064	0.867873	1.17459	1.62715	2.5886	2.87377	2.45854	0.627891	0.161465	0.798127	0.00563769	0.712996	Chr.Z
404292	POLG	POLG	EggNOG, tBLASTx, NCBI, Same Gene Symbol	14.3924	0	0	0	0	0	0	0	0	0	0	0	0	0	0	0	Chr.10
404293	STXBP1	STXBP1	tBLASTx, NCBI, Same Gene Symbol	15.989	0	0	0	0	0.00242319	0	0	0.0012635	0.00173696	0	0.00393074	0	0	0	0	Chr.17
404295	ZCCHC17	ZCCHC17	tBLASTx, NCBI, Same Gene Symbol	31.2543	0	0	0	0.00154176	0.000913335	0	0	0	0	0	0	0	0	0	0	Chr.23
404296	GRIN1	GRIN1	EggNOG, tBLASTx, NCBI, Same Gene Symbol	0.229727	0.0225381	0.00943733	0.0073036	0.00644949	0.0151725	0.0249584	0.0114226	0.00542697	0.00506518	0.015422	0.00714294	0.00668805	0.0078653	0	0.0231253	Chr.17
404297	CRH	CRH	tBLASTx, NCBI, Same Gene Symbol	0	0.0391224	0.059922	0.0539426	0.0551672	0.0821326	0.0385038	0.0242617	0.0518669	0.0463585	0.0745129	0.14017	0.111943	0.410926	0	0.0728606	Chr.2
404299	HIST1H2A4			1.52768	0.0911148	0.28269	0.209715	0.216808	0.176083	0.136583	0.108629	0.134252	0.11571	0.101717	0.0839208	0.0982071	0.157873	0.0318299	0.150938	Chr.1
404300	GCM1	GCM1	tBLASTx, NCBI, Same Gene Symbol	0.034459	0.00758483	0.0550695	0	0.0115528	0.0121892	0.00588206	0.00124454	0.0129239	0.0236983	0	0.376993	0.0256541	0.606057	0	0	Chr.3
404301	NAPRT	NAPRT	tBLASTx, Same Gene Symbol	17.7923	0	0	0	0	0	0	0	0	0	0	0	0	0	0	0	Chr.2
404302	SLC18A3	SLC18A3	tBLASTx, NCBI, Same Gene Symbol	1.8493	0.00183719	0	0	0	0	0	0	0	0.0013401	0.00424939	0	0	0	0	0	Chr.6
404303	KCNA3			1.0108	0.630325	0.945282	1.02998	0.96967	1.1455	1.29182	1.04875	1.71452	1.46936	1.49982	2.35989	0.633968	0.96943	0.0922155	1.73742	Chr.26
404304	PLA2R1	PLA2R1	tBLASTx, NCBI, Same Gene Symbol	10.3147	0	0.00136968	0	0	0.00156088	0	0	0	0	0	0	0	0	0	0	Chr.7
404529	GJA4	GJA4	NCBI, Same Gene Symbol	1.94119	0	0	0	0	0	0	0	0	0	0	0	0	0	0	0	Chr.23
404530	TNMD	TNMD	EggNOG, NCBI, Same Gene Symbol	0.12635	0	0	0	0	0	0	0	0	0	0	0	0.0111225	0	0	0	Chr.4
404531	RBM12	RBM12	Same Gene Symbol	40.2826	0.000724618	0	0	0	0.000474714	0.00375441	0	0	0.0011394	0	0	0	0	0	0	Chr.20
404532	ZPBP2	ZPBP2	NCBI, Same Gene Symbol	0.229727	0	0.00123031	0	0	0	0	0	0	0	0	0	0	0	0	0	Chr.27
404533	GDF9	GDF9	tBLASTx, NCBI, Same Gene Symbol	0.172295	0	0	0	0	0	0	0	0	0	0	0	0	0	0	0	Chr.13
404534	UTS2B	UTS2B	tBLASTx, NCBI, Same Gene Symbol	10.0735	0.353401	0.530086	0.525572	0.426427	0.330308	0.234415	0.304419	0.332304	0.434505	0.458739	0.485443	0.314791	0.831154	0.109711	0.272786	Chr.9
404535	UTS2	UTS2	EggNOG, tBLASTx, NCBI, Same Gene Symbol	0.0114863	0.0387979	0.336202	0.349093	0.45221	0.644925	1.03075	0.808589	0.971306	1.59577	1.94335	0.912576	0.357896	0.0369102	0.103498	0.41376	Chr.21
404536	ADIPOQ	ADIPOQ	tBLASTx, NCBI, Same Gene Symbol	0.0574317	0	0	0	0	0	0	0	0	0	0	0	0	0	0	0	Chr.9
404537	ZPBP			0.390535	0	0	0	0	0	0	0	0	0	0	0	0	0	0	0	Chr.2
404538	POT1	POT1	tBLASTx, NCBI, Same Gene Symbol	14.4728	0	0	0	0	0	0	0	0	0	0	0	0	0	0	0	Chr.1
404539	DMP1	LOC105759186	tBLASTx	0.252699	1.04236	3.07841	2.97489	2.64027	1.67992	0.681594	1.56089	3.11678	0.460021	0.221252	0.0362719	0.10698	0.0101727	0.0638416	2.48776	Chr.4
404671	IL12B	IL12B	tBLASTx, Same Gene Symbol	0.287158	0.535172	4.56494	1.0168	2.05973	0.653582	0.371675	0.59494	1.15051	0.746186	0.596791	0.335836	0.284916	0.3656	0.0924865	0.32402	Chr.13
404746	ST6GALNAC3	ST6GALNAC3	tBLASTx, NCBI, Same Gene Symbol	20.6984	0	0	0	0	0.000539027	0	0	0.00303531	0.00127708	0	0	0	0	0	0	Chr.8
404747	SLC6A4	SLC6A4	NCBI, Same Gene Symbol	2.63037	0.239445	0.303625	0.853911	0.48572	0.8391	0.0283473	0.257348	0.159426	0.0591371	0.0446498	0.0151869	0.00457389	0.0325033	0.00581189	0.338174	Chr.19
404750	ATG4B	ATG4B	NCBI, Same Gene Symbol	16.6782	0	0	0	0	0	0	0	0	0	0	0	0	0	0	0	Chr.9
404751	NDUFC2	NDUFC2	tBLASTx, NCBI, Same Gene Symbol	81.8171	0	0	0	0	0.00173113	0	0.0019887	0	0	0	0	0	0	0	0	Chr.1
404752	MID1IP1	MID1IP1	tBLASTx, Same Gene Symbol	47.6108	0.000975329	0	0	0.00113275	0	0	0	0	0	0	0	0	0	0	0	Chr.1
404754	UMOD	LOC100228957	tBLASTx	0.310131	0.0072111	0	0	0	0	0	0	0	0	0	0	0	0	0	0	Chr.11
404755	THRSP			0.034459	0.134159	0.435297	0.60166	0.657203	0.644062	0.589233	0.531799	0.281804	0.338319	0.624567	0.403071	0.0574003	0.148472	0.0229138	0.797026	Chr.1
404756	THRSPB			0.229727	0	0	0	0	0	0	0	0	0	0	0	0	0	0	0	Chr.1
404771	GEM	GEM	tBLASTx, NCBI	10.7742	0	0	0	0	0	0	0	0	0	0	0	0	0	0	0	Chr.2
404773	MUSTN1	MUSTN1	tBLASTx, Same Gene Symbol	0.149322	0	0	0	0	0	0	0	0	0	0	0	0	0	0	0	Chr.12
404774	SNTB1	SNTB1	NCBI, Same Gene Symbol	7.43166	0	0	0	0	0.000634473	0	0.000993922	0	0	0.00401484	0	0	0	0	0	Chr.2
404775	NUCKS1	NUCKS1	tBLASTx, Same Gene Symbol	95.0264	0	0.0043177	0	0	0.000516635	0	0	0.0039045	0	0.00626358	0.00913593	0	0	0	0	Chr.26
404776	BLEC1			0.723639	0.0257283	0	0	0	0	0	0	0.00367616	0	0	0	0	0	0.00591261	0	Chr.16
404777	RAD9A	RAD9A	NCBI, Same Gene Symbol	16.5748	0	0	0	0	0	0	0	0	0	0	0	0	0	0	0	Chr.5
404778	RAD17	RAD17	EggNOG, tBLASTx, NCBI, Same Gene Symbol	15.3687	0	0	0	0	0	0	0	0	0	0	0	0	0	0	0	Chr.Z
404779	NOCT	NOCT	EggNOG, tBLASTx, NCBI, Same Gene Symbol	12.0951	0.706607	0.215987	0.276815	0.210109	0.229141	0.125155	0.147307	0.122077	0.170122	0.102022	0.219592	0.211493	0.116228	0.337783	0.420951	Chr.4
407087	KK34			0	0.270084	0.0397896	0.00714044	0.0254991	0.032302	0.0584505	0.0483407	0.00282308	0.0222453	0.102728	0.0772488	0.0215279	0.219496	0.0118358	0.0170843	Chr.13
407088	MASP1	MASP1	tBLASTx, Same Gene Symbol	0.493912	3.85424	3.67444	3.31626	2.98064	4.23056	3.68934	3.5427	3.48419	3.89744	3.2772	4.1515	3.57619	2.6708	3.28188	4.4497	Chr.9
407089	MASP2	MASP2	Same Gene Symbol	1.44728	2.88265	1.42504	1.62973	1.53561	1.19748	0.634232	1.02852	1.07404	1.177	0.71751	0.973562	1.43582	0.967567	0.477124	1.03653	Chr.21
407090	IL12A			0.0114863	0.51307	2.1186	1.91881	2.1704	3.08809	4.99421	7.00773	4.44758	4.37902	5.75119	4.61987	3.26181	2.62021	0.550611	4.21268	Chr.9
407092	LOC407092			57.7073	0.0757443	0.370367	0.271493	0.275401	0.229806	0.288376	0.546944	0.304298	0.333175	0.633969	0.357927	1.10164	0.163025	0.147303	0.0394614	Chr.Z	ubiquitin associated protein 2
407092	UBAP2	UBAP2	Same Gene Symbol	8.64921	0.185104	2.3109	0.69788	1.46031	1.02188	0.459584	0.171276	0.268398	0.386322	1.16648	1.73095	1.17299	0.0933144	0	0.387442	Chr.Z
407775	ST3GAL5	ST3GAL5	EggNOG, NCBI, Same Gene Symbol	9.17758	0.0362507	0.211556	0.0376818	0.279509	0.390035	2.68047	0.993326	0.271457	0.38156	0.144087	0.252888	0.218538	0	0	3.42804	Chr.4
407776	AvBD6			0	0	0	0	0	0	0	0	0	0	0	0	0	0	0	0	Chr.3
407777	AvBD7			0	0	0	0	0	0.000985701	0	0	0	0	0.00602544	0.00295006	0	0	0	0	Chr.3
407778	ST6GALNAC5	ST6GALNAC5	tBLASTx, NCBI, Same Gene Symbol	11.0384	0.679524	0.587915	0.657662	0.666563	0.61689	0.536551	0.519122	0.395471	0.511512	0.458965	0.457981	0.421802	0.220225	0.129043	0.685044	Chr.8
407779	KRT5			0	0.684832	0.231192	0.345403	0.262825	0.244148	0.225821	0.263561	0.360177	0.266182	0.205259	0.230875	0.22839	0.347117	0.114173	0.314423	Chr.34
408024	PAH	PAH	tBLASTx, NCBI, Same Gene Symbol	0.103377	0.0607947	0.129303	0.134935	0.144284	0.178467	0.158978	0.162809	0.161329	0.199388	0.20129	0.132742	0.104328	0.0699399	0.102768	0.0708145	Chr.1
408025	TOP1MT	TOP1MT	NCBI, Same Gene Symbol	22.0193	0.719117	0.741892	1.0689	0.720927	0.58305	0.411113	0.529391	0.446772	0.440309	0.286453	0.453278	0.352493	0.327889	0.145214	0.678142	Chr.2
408026	TPH2	TPH2	EggNOG, NCBI, Same Gene Symbol	2.38916	2.60605	3.04814	3.9911	2.94569	2.76252	1.54694	2.22694	1.84281	2.3149	1.40516	1.86587	2.33495	1.10048	1.00628	2.54393	Chr.1
408027	IGFBP1	IGFBP1	tBLASTx, NCBI, Same Gene Symbol	1.04526	0	0	0	0.00116763	0	0	0	0	0	0	0	0	0	0	0	Chr.2
408032	BVES	BVES	tBLASTx, NCBI, Same Gene Symbol	4.16954	0	0	0	0	0	0	0	0	0	0	0.00351244	0.0556171	0	0	0	Chr.3
408034	HSD11B1L	LOC121468066	tBLASTx	5.99586	0	0	0	0	0	0	0	0	0	0	0	0	0.0306465	0.0242423	0	Chr.28
408035	EGF	EGF	NCBI, Same Gene Symbol	0.758098	0.00175891	0	0	0.00163788	0	0	0	0.00156696	0	0	0	0.0119217	0	0.136137	0	Chr.4
408036	EREG			0.12635	0.27864	0.368268	0.230127	0.296055	0.240374	0.305001	0.291602	0.257648	0.250323	0.27257	0.247023	0.345089	1.94294	1.0436	0.0493835	Chr.4
408037	SFN	SFN	tBLASTx, NCBI, Same Gene Symbol	0.0574317	0.0240583	0.0220121	0.0063677	0.0132266	0.0269888	0.046595	0.0168256	0.0206874	0.0287193	0.0337592	0.0384117	0.138636	0.296149	0.108592	0.085268	Chr.23
408038	LOC408038			0.677694	0.0174656	0.00567736	0.00588715	0.013371	0.0107627	0.0170087	0.0146114	0.0100756	0.034776	0.0715537	0.00685802	0.00195057	0	0	0.12429	Chr.25	beta-keratin
408039	KRT14			11.6127	0	0	0	0	0	0	0	0	0	0	0	0	0	0	0	Chr.27
408040	KRT15	LOC100223619	tBLASTx	0.47094	0.00101501	0	0	0	0	0	0	0	0	0	0	0	0	0	0	Chr.27
408041	KRT6A			0	0.240527	0.119961	0.164657	0.219987	0.294718	0.615496	0.491977	0.413222	0.608122	1.12356	0.916353	0.755847	0.851731	0.109135	0.522845	Chr.34
408042	KRT75			0	3.2262	3.29554	2.82684	3.37755	3.3701	2.75035	3.40069	2.74677	3.49959	2.96102	3.1728	3.17977	2.00586	3.64733	3.65865	Chr.34
408043	LAMC2	LAMC2	tBLASTx, Same Gene Symbol	0.103377	0.218277	0.225149	0.451865	0.315749	0.272884	0.219467	0.241273	0.214516	0.344029	0.24345	0.315943	0.427438	0.357352	0.0856655	0.239008	Chr.8
408044	PPL	PPL	tBLASTx, NCBI, Same Gene Symbol	3.00942	0.275506	0.488811	0.172942	0.372088	0.245494	0.69431	0.403925	0.321811	0.729079	0.958334	1.17948	0.464444	0	0.0117064	0.258298	Chr.14
408046	KIF5C	KIF5C	Same Gene Symbol	7.97151	0	0	0	0	0	0	0	0	0	0	0	0	0	0	0	Chr.7
408047	TMSB4X	TMSB4X	tBLASTx, NCBI, Same Gene Symbol	98.5642	0	0	0	0	0	0	0	0	0	0	0	0	0	0	0	Chr.1
408048	PCDH10	PCDH10	tBLASTx, Same Gene Symbol	21.8815	0.00264947	0.0017838	0	0	0.000566034	0	0	0	0	0	0.00593393	0	0	0	0	Chr.4
408049	CDH10	CDH10	NCBI, Same Gene Symbol	1.5162	0.637886	0.343821	0.265178	0.575137	0.38717	0.258798	0.417418	0.203713	0.460123	0.288794	0.367355	0.452842	0.263071	0.0320357	0.334336	Chr.2
408051	PCDHGC3			70.3423	0.0016552	0	0	0	0.000887161	0	0	0	0.000966447	0	0	0	0.0171112	0	0	Chr.13
408082	EDNRB	EDNRB	tBLASTx, NCBI, Same Gene Symbol	15.9315	0.303514	0.199299	0.39706	0.241772	0.208755	0.161363	0.187761	0.158491	0.243631	0.243792	0.217009	0.456076	0.0614084	0.0219416	0.273339	Chr.1
408180	B3GAT1L	LOC100227480	EggNOG, tBLASTx	3.04388	0.00721907	0	0	0.00142442	0.00191407	0.0333053	0	0.000635493	0.00968003	0.023556	0.0181405	0.129605	0	0	0	Chr.1
408182	CYB5R2			21.1004	0.373484	0.145262	0.181802	0.207039	0.141221	0.200427	0.169729	0.189835	0.0936895	0.140176	0.0912342	0.196061	0.0907173	0.10575	0.116905	Chr.5
408183	CYP26A1	LOC100225627	EggNOG, tBLASTx	27.0503	0.242184	0.106732	0.140461	0.141956	0.123716	0.130029	0.100931	0.0940821	0.116223	0.15553	0.107815	0.120902	0.320881	0.27999	0.28361	Chr.6
408184	GHR	GHR	NCBI, Same Gene Symbol	22.5247	0.906385	0.970438	1.00849	0.848905	0.753301	0.611106	0.600463	0.693614	0.714096	0.575541	0.580761	0.552634	0.786981	0.173276	0.89316	Chr.Z
408185	GHRL			0.895934	0	0	0	0	0	0	0	0	0	0	0	0	0	0	0	Chr.12
408251	ADCYAP1	ADCYAP1	tBLASTx, NCBI, Same Gene Symbol	0.275672	0.00295316	0	0	0	0	0	0	0	0	0.00414985	0	0	0	0	0	Chr.2
408252	CTDSPL	CTDSPL	tBLASTx, Same Gene Symbol	83.8387	0.116077	0.351022	0.337273	0.312174	0.364965	0.418169	0.9695	1.4873	0.541156	0.451043	0.456205	0.429519	0.614618	0.431506	0.218253	Chr.2
408253	VKORC1L1	VKORC1L1	NCBI, Same Gene Symbol	3.98576	0.105817	0.214511	0.102512	0.219634	0.132472	0.124834	0.860105	1.44677	0.315421	0.225287	0.107508	0.088063	1.19646	0.0155564	0.0192531	Chr.19
414136	HSPB2	HSPB2	tBLASTx, Same Gene Symbol	0.149322	0.233536	0.226232	0.157821	0.17928	0.135776	0.0615836	0.138839	0.145878	0.183763	0.18406	0.154049	0.211492	0.577865	0.11549	0.130428	Chr.24
414139	AMY1A	LOC100231240	tBLASTx	5.13439	0.445012	0.190707	0.262266	0.256811	0.284415	0.339454	0.377057	0.468346	0.430757	0.490651	0.465412	0.283849	0.630838	0.17795	0.201837	Chr.8
414140	AMY2A			2.27429	1.06858	0.208049	0.185318	0.190584	0.225249	0.295621	0.320587	0.318035	0.288452	0.298153	0.263853	0.411314	0.255186	0.0501207	0.156042	Chr.8
414142	P3H1	P3H1	tBLASTx, NCBI, Same Gene Symbol	29.9678	0.107616	0.0908092	0.0464409	0.0739473	0.0674343	0.0506691	0.0515919	0.0776303	0.0595053	0.0912904	0.0429809	0.0528153	0.0800436	0.0160024	0	Chr.21
414143	P3H2	P3H2	tBLASTx, NCBI, Same Gene Symbol	7.23639	0.0148894	0.00154235	0.00711461	0.0051012	0.00242636	0.00831971	0.00644081	0.0122418	0.00368632	0.00408735	0.00254521	0	0	0	0	Chr.9
414144	FUS	FUS	tBLASTx, Same Gene Symbol	17.8498	0.666047	0.954425	1.15388	0.979197	0.822101	0.417161	0.755803	0.626862	0.618388	0.497295	0.519064	0.596988	0.395599	0.0738881	0.573294	Chr.36
414335	ST8SIA6	ST8SIA6	tBLASTx, NCBI, Same Gene Symbol	17.9531	4.39254	3.31855	4.10019	3.53503	3.58787	2.59571	2.76113	2.96565	3.68122	2.92542	3.24316	2.83188	3.013	1.61304	2.97167	Chr.2
414336	ST8SIA2	ST8SIA2	NCBI, Same Gene Symbol	17.8268	0.165504	0.153093	0.196084	0.215055	0.124079	0.152425	0.155689	0.100834	0.13748	0.0905847	0.0649918	0.155527	0.168427	0.107385	0.148501	Chr.10
414337	CATH1			0.229727	0.370881	0.187162	0.234345	0.266164	0.254314	0.312229	0.318161	0.244738	0.296043	0.333827	0.266619	0.289762	0.603284	0.0559555	0.290643	Chr.2
414338	LEAP2	LEAP2	NCBI, Same Gene Symbol	0	0.993036	1.31309	1.15675	1.33269	1.25161	1.02441	1.2663	1.42086	1.20623	0.959691	1.1676	1.05251	3.50441	0.124063	1.34683	Chr.13
414339	AvBD12			0.0229727	4.73412	3.49647	3.05932	2.97878	3.32502	2.66923	2.866	2.68804	2.56171	2.03166	2.58786	2.27407	2.02714	2.24601	2.93326	Chr.3
414340	AvBD5			0.0459453	0.00603271	0.0052885	0	0.0118044	0.00321236	0.016978	0.00904005	0.0047999	0.00834603	0.00384468	0.003002	0	0	0	0	Chr.3
414341	AvBD10	LOC115494687	tBLASTx	0.103377	1.58101	0.863934	1.29475	1.29003	1.18167	1.00176	1.09167	0.750847	0.694525	0.618335	0.780685	0.872758	0.684285	0.602482	1.16423	Chr.3
414342	AvBD4			0.034459	0.447667	0.120596	0.14585	0.138251	0.111474	0.1583	0.098165	0.0582839	0.0494983	0.0565806	0.0606939	0.103511	0.068003	0.0228381	0.225043	Chr.3
414343	AvBD9	LOC115494689	tBLASTx	0	0	0.0141801	0	0.0100132	0.00964512	0.0263579	0.00564427	0.00705851	0.00812368	0.0211099	0.00874648	0	0	0	0	Chr.3
414344	TRH	TRH	tBLASTx, NCBI, Same Gene Symbol	0.436481	0	0	0	0.00269202	0.00108199	0	0.000879169	0.00474586	0.00120636	0	0	0	0	0	0	Chr.12
414741	CD74	CD74	tBLASTx, NCBI, Same Gene Symbol	7.59246	0	0	0	0	0	0	0	0	0	0	0	0	0	0	0	Chr.13
414743	TGFA	TGFA	EggNOG, tBLASTx, Same Gene Symbol	0.0804043	0	0	0	0	0	0	0	0	0	0	0	0	0	0	0	Chr.22
414745	CDH2	CDH2	NCBI, Same Gene Symbol	81.932	0.873212	1.1441	1.18614	1.1648	0.950473	0.44422	0.656444	0.723692	0.590801	0.507932	0.555858	0.71039	0.625653	0.134535	0.456759	Chr.2
414746	CYP2C23a			0.034459	0	0	0	0	0	0	0	0	0	0	0	0	0	0	0	Chr.6
414780	XYLT2	XYLT2	NCBI, Same Gene Symbol	8.52286	0	0	0	0	0	0	0.00185373	0.00249954	0	0	0	0.00461011	0	0	0	Chr.18
414781	XYLT1	XYLT1	NCBI, Same Gene Symbol	38.8927	0.00227901	0.00110424	0	0	0.000522175	0	0.00532264	0.00182368	0	0	0	0	0	0	0	Chr.14
414782	RPS13	RPS13	tBLASTx, NCBI, Same Gene Symbol	98.6216	0.443582	0.0838167	0.114328	0.134649	0.133562	0.212883	0.370331	0.326475	0.212265	0.173423	0.198243	0.388756	0.205264	0.0889136	0.557897	Chr.5
414795	VSIG1	VSIG1	tBLASTx, NCBI, Same Gene Symbol	0.0114863	0.0429523	0.00281402	0	0.00786469	0.00417084	0	0.0129333	0.00563444	0.00224913	0	0	0	0	0	0	Chr.4
414796	ST8SIA3Z			0.333104	0.000739144	0	0	0	0	0	0	0	0	0	0	0	0	0	0	Chr.Z
414797	ST8SIA5	ST8SIA5	NCBI, Same Gene Symbol	7.60395	0.00211076	0.00193262	0	0.00479064	0.00639564	0.046003	0.0882171	0.0179164	0.038136	0.0276538	0.130873	0.0180295	1.21637	0.0493014	0.0388996	Chr.Z
414798	CYB5A	LOC100228221	tBLASTx	36.9171	0	0	0	0	0	0	0	0	0	0	0	0	0	0	0	Chr.2
414800	LAMP2	LAMP2	tBLASTx, NCBI, Same Gene Symbol	57.8567	0.0468997	0.035367	0.0241502	0.0376443	0.0388434	0.0411386	0.0236598	0.0291814	0.01861	0.0202867	0.0456114	0.0474966	0	0.00805807	0	Chr.4
414803	THPO	THPO	Same Gene Symbol	0.90742	0.879738	0.52431	0.454124	0.456576	0.380161	0.4753	0.500036	0.422203	0.403765	0.344322	0.411058	0.218839	0.262756	0.274706	0.38961	Chr.9
414804	MPL	MPL	Same Gene Symbol	1.8493	0.153231	0.0167311	0.00432449	0.026712	0.0539914	0.0996562	0.0768402	0.058673	0.0286653	0.0361483	0.0544437	0.00938796	0.0755487	0.0259756	0.109305	Chr.8
414829	CMTM3	CMTM3	tBLASTx, NCBI, Same Gene Symbol	45.3365	0.00456915	0	0	0.00110288	0.000365038	0	0	0.00208803	0.00188654	0	0.00460656	0	0	0	0	Chr.11
414830	B2M	B2M	tBLASTx, Same Gene Symbol	18.5619	0.621878	0.181962	0.206759	0.166504	0.204229	0.168588	0.136835	0.14722	0.188788	0.179865	0.203119	0.123534	0.457009	0.182897	0.196722	Chr.10
414831	FGF13	FGF13	NCBI, Same Gene Symbol	4.36481	0.453876	0.292889	0.514093	0.36075	0.284649	0.249801	0.291779	0.214187	0.34244	0.219187	0.311836	0.240609	0.373598	0.109692	0.344846	Chr.4
414832	CYP3A5			0.0114863	0	0	0	0	0	0	0	0	0	0	0	0	0	0	0	Chr.14
414833	CYP2C45			0	0.00181467	0	0.00641432	0	0.000179745	0	0	0	0.000879705	0.00280269	0.00482967	0	0	0	0	Chr.6
414834	CYP7A1	LOC100225999	EggNOG, tBLASTx	0	0.528379	0.0962305	0.333042	0.121456	0.15497	0.134128	0.219727	0.19505	0.266857	0.189751	0.207656	0.193962	0.101657	0.0524708	0.325265	Chr.2
414835	LOC414835	LOC100227924	EggNOG	1.05674	0.00278455	0	0.0200636	0.00113275	0.00107757	0	0.012585	0.00993821	0.00189459	0	0	0.00461011	0	0	0	Chr.2	cHz-cadherin
414837	THBS2	THBS2	NCBI, Same Gene Symbol	4.56007	1.42059	0.228484	0.48217	0.234267	0.298054	0.390839	0.337842	0.238911	0.248414	0.266073	0.202447	0.239544	0.081003	0.105447	0.297224	Chr.3
414838	CYP11A1	CYP11A1	Same Gene Symbol	5.77762	0.77955	0.392478	0.626099	0.327107	0.369373	0.532213	0.570551	0.487195	0.428643	0.545971	0.484367	0.356078	0.196342	0.228214	0.54407	Chr.10
414841	CYP2C23b			0	0.254003	0.305587	0.281377	0.427809	0.403344	0.573344	0.411883	0.344391	0.490292	0.460435	0.434829	0.705685	0.213883	0.0834622	0.282086	Chr.6
414842	CDH6			63.0714	1.39202	0.999675	0.957493	1.12936	1.08074	0.975276	1.14036	1.14073	1.15744	1.08329	1.01084	1.11326	1.06701	0.56728	1.03829	Chr.2
414845	CDH3			33.9536	0.0108958	0	0	0.0029943	0.00776081	0.0928712	0.0173255	0	0.00159622	0.0156279	0	0.0140954	0	0	0	Chr.11
414847	CDHR1	CDHR1	tBLASTx, Same Gene Symbol	0	0	0	0	0.00470105	0.00273966	0.0037482	0	0.0201631	0.0317461	0.0263707	0.0181443	0.140912	0	0	0	Chr.6
414849	CDH13	CDH13	tBLASTx, NCBI, Same Gene Symbol	6.40937	0.00516255	0.00257721	0	0.00672167	0.00833565	0	0.00210263	0.00399879	0.106123	0.147752	0.179285	2.43523	0	0.0227493	0	Chr.11
414854	CYP19A1	CYP19A1	tBLASTx, NCBI, Same Gene Symbol	0.0114863	0	0	0	0	0.000924017	0	0	0.00221994	0.0132095	0.0314325	0	0.0057203	0	0	0	Chr.10
414870	SLC5A7	SLC5A7	NCBI, Same Gene Symbol	0.482426	0	0	0	0	0	0	0	0	0	0	0	0	0	0	0	Chr.1
414871	KCNH6	KCNH6	NCBI, Same Gene Symbol	4.74385	0.12913	0.241382	0.695199	0.643376	0.79268	0.543978	0.538115	1.0204	1.62659	1.30989	0.37729	1.88526	0.7525	0.210794	0.0615531	Chr.27
414873	PDLIM3	PDLIM3	tBLASTx, NCBI, Same Gene Symbol	0.493912	0	0	0	0	0	0	0	0	0	0	0	0	0	0	0	Chr.4
414875	AvBD8	LOC115494691	EggNOG	0	0.772465	0.542786	0.715835	0.581894	0.493471	0.415831	0.449618	0.452006	0.666867	0.424769	0.448542	0.405081	0.246504	0.194027	0.406237	Chr.3
414876	AvBD11	LOC100226218	tBLASTx	0	0	0	0	0	0	0	0	0	0	0	0	0	0	0	0	Chr.3
414877	AvBD13			0	5.08185	2.51036	2.52921	2.80626	2.57099	1.94347	2.5764	2.09353	2.71845	1.39495	1.90074	2.44997	1.34916	0.920047	1.26062	Chr.3
414878	MUC6	MUC6	NCBI, Same Gene Symbol	0.0459453	1.73481	0.42976	0.435587	0.471288	0.445054	0.467451	0.518399	0.463199	0.391217	0.356027	0.274382	0.495	0.0812311	0.211931	1.05779	Chr.5
414879	UBA5	UBA5	tBLASTx, NCBI, Same Gene Symbol	24.1787	0.120773	0.00935509	0.0177145	0.0113535	0.0309049	0.0334177	0.0239122	0.0175933	0.0380107	0.0281461	0.042786	0.0530221	0	0	0.0631479	Chr.2
414880	LIMS1	LIMS1	EggNOG, Same Gene Symbol	4.02022	0.00476772	0	0	0	0.0109108	0.039513	0.0079127	0.00150026	0	0.00288235	0	0.00693761	0	0	0.132747	Chr.1
414881	RNF114	RNF114	NCBI, Same Gene Symbol	28.13	0.0420836	0.00357674	0	0.00505284	0.0041218	0.281345	0.162033	0.0261093	0.00103639	0.00955695	0.00617064	0	0	0	0.0652195	Chr.20
414884	CCK	CCK	tBLASTx, NCBI, Same Gene Symbol	3.54928	0	0	0	0	0	0	0	0	0	0	0	0	0	0	0	Chr.2
414885	CCKBR	CCKBR	tBLASTx, Same Gene Symbol	0.114863	0.00130685	0	0	0	0	0	0	0	0	0	0	0	0	0	0.0272475	Chr.1
414890	GABRB2	GABRB2	Same Gene Symbol	1.06823	0.638013	0.0148658	0.0114175	0.0567285	0.468336	0.627503	0.11194	0.0174095	0.0321785	0.160971	0.216807	0	0.251504	0.0164845	0	Chr.13
414891	SLC24A2	SLC24A2	tBLASTx, Same Gene Symbol	2.22835	0.0259385	0	0	0.00373116	0.00522268	0.0342918	0.012393	0.0135263	0.00106341	0.00667909	0	0	0	0	0	Chr.Z
414892	SLC24A1	SLC24A1	tBLASTx, NCBI, Same Gene Symbol	0.0114863	0.247464	0.631766	0.37972	0.431736	0.653461	1.78443	0.4776	0.373797	0.626486	0.855327	0.555599	0.321458	0.374859	0.0731134	0.191247	Chr.10
414893	GRIA1	GRIA1	Same Gene Symbol	8.52286	0.0216153	0.0170115	0.040353	0.00876298	0.018932	0.0227307	0.0944982	0.142758	0.0143504	0.00818121	0	0.00564399	0.0537115	0	0	Chr.13
414894	GRIA2	GRIA2	Same Gene Symbol	36.3542	0	0.00183292	0	0	0.000790763	0	0	0.00906202	0	0	0	0	0	0	0	Chr.4
414895	GSTA2	LOC100190204	EggNOG, tBLASTx	47.3007	0.0124496	0	0.0252895	0.00766729	0.00420836	0.0121665	0.00906419	0.0092043	0.000976502	0	0	0	0	0	0	Chr.3
414896	GSTA3			11.5667	0.00080114	0	0	0	0	0	0	0	0	0	0	0	0	0	0	Chr.3
414897	KMT2A	KMT2A	Same Gene Symbol	18.3666	0	0	0	0	0.00042473	0	0	0	0	0	0	0	0	0	0	Chr.24
415121	CYP4V2	LOC100230859	tBLASTx	0.56283	0	0	0	0	0.000621849	0	0	0	0	0	0	0	0	0	0	Chr.4
415294	EDC3	EDC3	tBLASTx, Same Gene Symbol	31.0131	0.0550279	0.00295359	0.0526444	0.0166315	0.0133446	0.0204971	0.00735986	0.00482467	0	0	0	0	0	0	0	Chr.10
415295	CLK3	CLK3	tBLASTx, Same Gene Symbol	12.2329	0.0469028	0.00537421	0.0138623	0.00336649	0.00289261	0.00449518	0.00275891	0.00292492	0.00165095	0	0	0.0142855	0	0.0272024	0	Chr.10
415296	ACTG1	ACTG1	Same Gene Symbol	86.2394	0.216526	0.146581	0.232735	0.143832	0.130084	0.162368	0.168573	0.138164	0.187588	0.155652	0.115209	0.172664	0.0812206	0.266306	0.144468	Chr.10
415297	UBL7	UBL7	tBLASTx, Same Gene Symbol	26.901	0.261848	0.107131	0.17451	0.169062	0.151196	0.255022	0.162769	0.192989	0.291127	0.164215	0.354611	0.279035	0.0354994	0.13833	0.190652	Chr.10
415298	SEMA7A	SEMA7A	tBLASTx, Same Gene Symbol	11.7965	0.388846	0.311428	0.2778	0.290971	0.328877	0.257899	0.347524	0.39182	0.413683	0.347653	0.417954	0.343877	0.356667	0.126722	0.217931	Chr.10
415301	STRA6	STRA6	tBLASTx, Same Gene Symbol	23.547	0	0	0	0	0.00111143	0	0	0	0.00105961	0	0.00417452	0.0498406	0	0	0	Chr.10
415302	PML	PML	Same Gene Symbol	18.4585	0	0	0	0	0	0	0	0	0	0	0	0	0	0	0	Chr.10
415303	STOML1			4.61751	0	0	0	0	0	0	0	0	0	0	0	0.0097844	0	0	0	Chr.10
415305	ZP3L1			0.264186	0.0955429	0.117903	0.069805	0.0611196	0.0528749	0.0165645	0.00341709	0.0553437	0.017293	0.041358	0.00402758	0.0435379	0.697856	0.00589998	0.045128	Chr.10
415306	MAN2C1	MAN2C1	EggNOG, tBLASTx, NCBI, Same Gene Symbol	8.35056	0	0	0	0	0	0	0	0.00154414	0	0	0	0	0	0	0	Chr.10
415307	SIN3A	SIN3A	NCBI, Same Gene Symbol	15.7018	0	0	0	0	0.000535584	0	0	0	0	0	0	0	0	0	0	Chr.10
415308	PTPN9	PTPN9	tBLASTx, NCBI, Same Gene Symbol	30.1286	0	0.00404216	0	0.0100384	0.0140948	0	0	0	0.000811666	0	0	0.0208633	0	0	0	Chr.10
415309	SNX33	SNX33	NCBI, Same Gene Symbol	20.9166	0.00521116	0	0	0.00163921	0.00656596	0.00411147	0.00718658	0.00349703	0.000544101	0.00540542	0	0	0	0	0	Chr.10
415312	LOC415312			0.114863	0.376964	0.016334	0.0341794	0.029136	0.0558304	0.0600857	0.0428034	0.0271573	0.00359759	0.00662974	0.00160597	0	0.0685909	0.0385701	0.258791	Chr.10	uncharacterized LOC415312
415313	C10H15ORF59	INSYN1	tBLASTx	0.574317	0	0.017862	0.00710799	0.0267044	0.0604583	0.0207611	0.0083181	0.0198233	0.0328631	0.0250936	0.0925812	0.0514768	0	0	0	Chr.10
415314	ZP3L2			0	0.0277461	0.0116172	0.0110584	0.0103162	0.00990691	0.0211865	0.00810352	0.0074461	0.0164479	0.00799709	0.0116029	0.00858443	0	0	0	Chr.10
415315	CD276	CD276	Same Gene Symbol	36.561	0.535757	0.439969	0.512364	0.429316	0.37346	0.253301	0.311968	0.23739	0.377911	0.261285	0.303298	0.378724	0.12881	0.0867447	0.23422	Chr.10
415316	NPTN	NPTN	Same Gene Symbol	61.5552	1.00342	1.87684	1.47442	1.63521	1.49348	1.15859	1.31617	1.37077	1.3108	1.00248	1.02585	1.1466	1.04835	0.915569	1.08627	Chr.10
415317	ADPGK	ADPGK	tBLASTx, NCBI, Same Gene Symbol	30.7489	0.493866	0.256236	0.422955	0.386678	0.390766	0.495595	0.418481	0.289707	0.493869	0.458775	0.52797	0.295603	0.231121	0.0825767	0.64123	Chr.10
415318	BBS4	BBS4	tBLASTx, NCBI, Same Gene Symbol	9.15461	0.0180474	0.00315837	0	0	0	0	0	0.00182426	0	0.00607577	0.0362556	0	0	0	0	Chr.10
415319	ARIH1	ARIH1	tBLASTx, NCBI, Same Gene Symbol	56.0418	0.00073347	0	0.0187427	0.00743504	0.00142985	0	0.00316515	0.00353058	0.00572529	0.0229354	0.00462179	0.0169254	0	0	0	Chr.10
415319	ARIH1.1			99.6554	0.763398	0.211863	0.433356	0.307173	0.2618	0.167149	0.295046	0.280855	0.206374	0.176754	0.186368	0.0836624	0.0663179	0.795974	0.318266	Chr.10
415320	HEXA	HEXA	Same Gene Symbol	16.9194	1.88378	1.97742	2.7494	2.1789	2.19002	1.63362	2.09921	1.81687	2.05246	1.35755	1.58983	2.19513	1.45075	0.746653	1.93182	Chr.10
415322	SENP8	SENP8	tBLASTx, NCBI, Same Gene Symbol	12.3248	0.00428753	0	0	0	0.00110477	0	0	0	0	0	0	0.00346597	0	0	0	Chr.10
415324	LOC415324	LOC121470536	EggNOG	0.0114863	0	0	0	0	0	0	0	0	0	0	0	0	0	0	0	Chr.10	epididymal protein-like
415326	CPEB1	CPEB1	EggNOG, tBLASTx, Same Gene Symbol	2.63037	0.00261965	0.00276101	0	0.00083243	0.003363	0.00177111	0	0	0	0	0	0	0	0	0	Chr.10
415327	PATL2	PATL2	tBLASTx, NCBI, Same Gene Symbol	3.62968	0.152746	0.370951	0.38003	0.30254	0.235188	0.35403	0.0930851	0.0465332	0.0798347	0.488212	0.543347	0.228635	0	0.0586337	0.254999	Chr.10
415328	CSNK1G1	CSNK1G1	NCBI, Same Gene Symbol	63.5309	0.000788723	0.00136606	0	0	0.00166654	0	0	0	0	0	0.00307075	0	0	0	0	Chr.10
415330	TRIP4	TRIP4	EggNOG, tBLASTx, NCBI, Same Gene Symbol	14.5991	0	0	0	0.00104662	0.00139399	0	0	0	0	0	0	0	0	0	0	Chr.10
415331	ZNF609	ZNF609	tBLASTx, NCBI, Same Gene Symbol	28.3598	0.644298	0.101882	0.156534	0.0661195	0.060604	0.0792525	0.0931981	0.0356652	0.0505742	0.096229	0.0278133	0.0890373	0	0.0418861	0.0716969	Chr.10
415332	SORD	SORD	EggNOG, tBLASTx, NCBI, Same Gene Symbol	13.0025	1.98294	0.839814	1.63996	0.989191	0.782056	0.658898	0.627834	0.533664	0.69367	0.37241	0.579926	0.522417	0.772336	0.193865	0.730881	Chr.10
415333	NMB	NMB	tBLASTx, Same Gene Symbol	9.48771	0.118273	0.203434	0.227982	0.207928	0.187453	0.184796	0.166136	0.212959	0.340694	0.352532	0.459537	0.213146	0.773281	0.048784	0.636901	Chr.10
415334	SEC11A	SEC11A	tBLASTx, NCBI, Same Gene Symbol	56.7999	0	0.000716544	0	0	0.000835955	0	0.00186951	0	0	0	0	0	0	0	0	Chr.10
415335	ZNF592	ZNF592	tBLASTx, NCBI, Same Gene Symbol	11.0499	0.304758	0.403069	0.348745	0.36666	0.292204	0.389487	0.552569	1.05649	0.486492	0.416739	0.213519	0.289516	3.08929	0.0199871	0.257102	Chr.10
415336	PCASP3			8.08638	1.27368	0.292251	0.441012	0.333843	0.367031	0.578057	0.577595	0.484866	0.558107	0.526357	0.542285	0.708671	0.50564	0.188024	0.482371	Chr.10
415338	SLC28A2			0.379049	0.639764	0.342764	0.439622	0.437637	0.325122	0.195321	0.254865	0.244849	0.36603	0.220013	0.177366	0.300196	0.22483	0.113391	0.321164	Chr.10
415339	SHF	SHF	tBLASTx, Same Gene Symbol	14.7599	0.00116167	0	0	0	0.000397474	0	0	0	0.000535268	0	0	0	0	0	0	Chr.10
415340	OR6B1			0	0.554468	0.593266	0.51071	0.534561	0.563836	0.5185	0.748428	0.810919	0.661169	0.775976	0.668587	0.658831	1.33532	0.32127	0.489509	Chr.10
415343	RGPD1			1.5966	0.00258536	0	0	0	0.000950229	0	0.00128402	0	0	0	0	0	0	0	0	Chr.12
415344	LINGO1	LINGO1	tBLASTx, NCBI, Same Gene Symbol	12.5086	0.00174307	0	0	0	0	0	0.000976755	0	0.00682315	0.0253694	0.0117926	0.00520694	0.479592	0	0	Chr.10
415346	HMG20A	HMG20A	NCBI, Same Gene Symbol	32.6212	0.180096	0.0215162	0.00636511	0.0240588	0.0269777	0.0883652	0.0349192	0.0252439	0.129636	0.112396	0.308354	0.0752264	1.34823	0.00589659	0	Chr.10
415348	TSPAN3	TSPAN3	EggNOG, NCBI, Same Gene Symbol	75.247	0.00160228	0	0	0	0.000528669	0	0	0.00125963	0.000809756	0	0	0.00663584	0	0	0	Chr.10
415349	PSTPIP1	PSTPIP1	tBLASTx, NCBI, Same Gene Symbol	0.310131	0.0558812	0.00378448	0	0.00458987	0.00872307	0.0126124	0.0161652	0.00906294	0.0188572	0.0107723	0	0.00195057	0	0	0	Chr.10
415350	RCN2	RCN2	tBLASTx, NCBI, Same Gene Symbol	46.3933	0.0504693	0.0141625	0.0261144	0.00531369	0.0120001	0.00154635	0.0320008	0.0159972	0.023764	0.0202006	0.0159386	0.0362066	0	0	0	Chr.10
415352	SCAPER	SCAPER	tBLASTx, NCBI, Same Gene Symbol	29.3361	0	0	0	0	0	0	0	0	0	0	0	0	0	0	0	Chr.10
415353	ETFA	ETFA	tBLASTx, NCBI, Same Gene Symbol	54.5026	0	0	0	0	0	0	0	0	0	0	0	0	0	0	0	Chr.10
415354	NRG4	NRG4	tBLASTx, NCBI, Same Gene Symbol	7.61544	0.00575529	0.00135328	0.0363031	0.00762002	0.00557212	0.0152536	0.00602624	0.00680608	0.0157722	0.0166639	0.021473	0	0	0	0	Chr.10
415355	FBXO22	FBXO22	EggNOG, tBLASTx, NCBI, Same Gene Symbol	32.334	0.00080114	0	0	0.00131235	0	0	0	0	0.00165324	0	0	0	0	0	0	Chr.10
415356	UBE2Q2	UBE2Q2	EggNOG, tBLASTx, NCBI, Same Gene Symbol	17.8957	0.000658934	0	0.014937	0.0119834	0.0116207	0.0250877	0.00261074	0.00111127	0.0254498	0.00642558	0.00206737	3.31793	0.0334518	0.118561	0	Chr.10
415357	PSMA4			75.3503	0.396134	0.915443	0.966121	0.786355	0.81981	0.657084	0.607364	0.72487	0.625036	0.707774	0.637851	0.564993	0.514577	0.280863	0.484398	Chr.10
415358	HYKK	PSMA4	EggNOG	18.5619	0.706668	1.60945	1.19172	1.37328	1.245	0.649015	0.84092	0.991145	1.01754	0.851468	0.774117	0.703565	0.33471	0.14504	0.466952	Chr.10
415359	WDR61	WDR61	tBLASTx, NCBI, Same Gene Symbol	37.3076	0.00438569	0.00558013	0	0	0	0	0	0	0.000632729	0	0	0	0	0	0	Chr.10
415360	DNAJA4	DNAJA4	tBLASTx, NCBI, Same Gene Symbol	28.555	0.0415459	0.0153442	0.0108953	0.0139441	0.017475	0	0.00354559	0.00729245	0.0148052	0.0125549	0	0	0	0	0.0626433	Chr.10
415361	ACSBG1	ACSBG1	Same Gene Symbol	0.436481	0.0017302	0.00304904	0.0259383	0.00264466	0.00346416	0	0	0.00923228	0.0134127	0.021663	0.00202527	0	0	0	0.24594	Chr.10
415362	IDH3A	IDH3A	tBLASTx, NCBI, Same Gene Symbol	38.8927	0.142996	0.363305	0.141842	0.46493	0.446717	0.629846	0.132735	0.518033	0.188816	0.57216	0.404432	0.0570738	0	0.00580698	1.32053	Chr.10
415363	CIB2	CIB2	tBLASTx, NCBI, Same Gene Symbol	12.3248	0.0289057	0.00557079	0.00298761	0.0173704	0.00716517	0.00569657	0.00523867	0.0162434	0.019697	0.014153	0.604304	0.611848	0.900719	0.00583769	0.402822	Chr.10
415364	TBC1D2B	TBC1D2B	tBLASTx, NCBI, Same Gene Symbol	26.5564	0	0	0	0	0	0	0	0	0	0	0	0	0	0	0	Chr.10
415367	HERC1	HERC1	EggNOG, Same Gene Symbol	41.4886	0	0	0	0	0	0	0	0	0	0	0	0	0	0	0	Chr.10
415369	USP3	USP3	tBLASTx, Same Gene Symbol	50.448	0	0	0	0	0	0	0	0	0	0	0	0	0	0	0	Chr.10
415370	CA12	CA12	tBLASTx, NCBI, Same Gene Symbol	0.114863	0	0	0	0	0	0	0	0	0	0	0	0	0	0	0	Chr.10
415371	RAB8B	RAB8B	EggNOG, NCBI, Same Gene Symbol	31.7482	0	0	0	0	0.00119999	0.00875528	0	0	0	0.00355191	0.00475295	0	0.0548508	0	0	Chr.10
415372	RPS27L	RPS27L	NCBI, Same Gene Symbol	46.3129	0	0	0	0	0	0	0	0	0	0	0	0	0	0	0	Chr.10
415373	LACTB	LACTB	tBLASTx, NCBI, Same Gene Symbol	17.9416	0	0	0	0	0	0	0	0	0	0	0	0	0	0	0	Chr.10
415374	TLN2	TLN2	Same Gene Symbol	53.9513	0	0	0	0	0	0	0	0	0	0.00504875	0	0	0	0	0	Chr.10
415376	VPS13C	VPS13C	NCBI, Same Gene Symbol	16.0234	0	0	0	0	0.000558227	0	0	0	0.00201089	0	0.00339498	0	0	0	0	Chr.10
415377	RORA	RORA	Same Gene Symbol	14.6221	0.00938483	0.00159438	0	0	0.00232224	0.00319077	0.00608405	0.0118407	0.00340876	0.0141743	0	0	0	0	0	Chr.10
415378	ICE2	ICE2	tBLASTx, NCBI, Same Gene Symbol	4.13508	1.77058	0.748145	0.987348	0.876645	0.950648	1.19802	1.0484	1.44198	1.22356	1.05415	1.48005	0.769218	0.24766	0.0897257	1.78591	Chr.10
415379	BNIP2			21.0544	0	0	0	0	0	0	0	0	0	0	0	0	0	0	0	Chr.10
415380	OTUD7A	OTUD7A	NCBI, Same Gene Symbol	5.03101	0.0438328	0.00793281	0.00429119	0.0106538	0.0101465	0.0337881	0.00435247	0.017577	0.0147064	0.0173571	0.0119096	0.00443231	2.82235	0.0106594	0.0107824	Chr.10
415382	MTMR10	MTMR10	NCBI, Same Gene Symbol	25.6834	0.0763748	0.0810753	0.142383	0.0615922	0.0719662	0.0320692	0.025939	0.0655319	0.0764684	0.0709836	0.0679384	0.169109	0.187679	0.037969	0.061329	Chr.10
415383	FAN1	FAN1	tBLASTx, Same Gene Symbol	12.9566	0	0	0	0	0	0	0	0	0	0	0	0	0	0	0	Chr.10
415384	MPHOSPH10	MPHOSPH10	EggNOG, tBLASTx, Same Gene Symbol	20.4112	3.32352	3.10874	4.8072	4.19168	3.81626	3.22826	3.76329	3.83693	3.97239	3.43993	3.62216	3.68112	3.71821	1.09583	3.56161	Chr.10
415385	MCEE	MCEE	tBLASTx, NCBI, Same Gene Symbol	15.7822	0.0768704	0	0	0.000841162	0.000562759	0	0	0.00379249	0.000876479	0.00323269	0	0	0	0	0	Chr.10
415386	APBA2	APBA2	NCBI, Same Gene Symbol	16.9653	21.049	17.076	17.7284	14.0611	19.5958	17.3138	17.6543	15.5132	16.9332	18.5625	19.5336	21.1025	19.1334	19.2691	17.449	Chr.10
415387	FAM189A1	FAM189A1	NCBI, Same Gene Symbol	15.4606	2.01655	0.914347	1.13003	1.02416	1.23865	1.17431	1.00922	1.15888	1.14036	0.93705	1.01585	1.07429	1.65229	0.472283	1.43498	Chr.10
415388	TJP1	TJP1	tBLASTx, NCBI, Same Gene Symbol	50.3216	0.0266675	0.00343547	0.0166012	0.0152109	0.00985508	0.0241933	0.0250675	0.00999949	0.0196976	0.00895968	0.0220339	0	0	0.0587031	0.053904	Chr.10
415389	TARSL2	LOC100224497	EggNOG, tBLASTx	17.1721	0.000998195	0	0	0	0	0	0	0	0	0	0	0	0	0	0	Chr.10
415390	TM2D3	TM2D3	tBLASTx, NCBI, Same Gene Symbol	15.3687	0.0226883	0.00274968	0.0111142	0.0026698	0.0144668	0.012567	0.0148097	0.00281623	0.0135613	0.0347857	0.027574	0.0308175	0	0	0	Chr.10
415391	ADAL	ADAL	tBLASTx, Same Gene Symbol	14.0593	0.805563	0.553215	0.590943	0.627617	0.532211	0.355961	0.447789	0.472119	0.478517	0.35612	0.406088	0.388097	0.415566	0.0790667	0.332424	Chr.10
415392	LARP6	LARP6	tBLASTx, NCBI, Same Gene Symbol	7.45463	0.0141742	0.00349248	0.00903025	0.00376403	0.00369451	0	0.00346767	0.008982	0.0103436	0	0	0.0211897	0	0	0	Chr.10
415393	LRRC49	LRRC49	tBLASTx, NCBI, Same Gene Symbol	6.48978	1.49142	0.423324	0.399223	0.399362	0.42137	0.553869	0.640612	0.785118	0.303193	0.39453	0.282812	0.542564	1.20825	0.12762	0.877774	Chr.10
415395	THSD4	THSD4	tBLASTx, NCBI, Same Gene Symbol	24.1098	0.00069319	0	0	0	0	0	0	0	0	0	0	0	0	0	0	Chr.10
415396	FAM81A	FAM81A	NCBI, Same Gene Symbol	0.264186	0.0467636	0.00804966	0	0.00755746	0.00675848	0.00249353	0.023477	0.0120766	0.0110031	0.00622222	0.00762334	0.0065049	0	0.0849178	0	Chr.10
415398	MYO1E	MYO1E	NCBI, Same Gene Symbol	4.97358	0.422894	0.214611	0.393688	0.393249	0.430795	0.534626	0.452745	0.601962	0.540825	0.336938	0.425239	0.466048	0.728929	0.238883	0.199795	Chr.10
415400	CCNB2	CCNB2	EggNOG, tBLASTx, Same Gene Symbol	50.8615	0	0	0	0	0.000870344	0	0	0.00115263	0.000558541	0	0	0.0117014	0	0	0	Chr.10
415401	SLTM	SLTM	tBLASTx, NCBI, Same Gene Symbol	44.3832	0	0.00761155	0.00969022	0.00733222	0.0267656	0.0393193	0.0197417	0.0180446	0.00674884	0.0154553	0.0229015	0.00458226	0	0	0.018142	Chr.10
415402	AQP9	AQP9	tBLASTx, NCBI, Same Gene Symbol	0.941879	0.00566852	0.0175939	0.0310392	0.0152279	0.0124785	0.0046731	0.00358623	0.00863527	0.0117086	0.0107591	0.0145565	0.0115459	0	0	0	Chr.10
415404	GCOM1	LOC100219752	tBLASTx	33.6205	0	0	0	0	0	0	0	0	0	0	0	0	0	0	0	Chr.10
415405	CGNL1	CGNL1	tBLASTx, NCBI, Same Gene Symbol	12.2444	0	0	0	0	0	0	0	0.00217897	0	0	0	0	0	0	0	Chr.10
415406	NEDD4	NEDD4	NCBI, Same Gene Symbol	22.3524	0	0	0	0	0.000690587	0	0.00352209	0.00408213	0.00775465	0	0	0	0	0	0	Chr.10
415407	PRTG	PRTG	tBLASTx, Same Gene Symbol	26.8895	0.00125894	0	0	0	0	0.0178874	0.00285362	0.00194652	0	0	0	0	0	0	0	Chr.10
415408	PYGO1	PYGO1	tBLASTx, NCBI, Same Gene Symbol	3.93981	0.700424	0.536752	0.630624	0.562852	0.626086	1.12237	2.09154	2.7147	1.44352	1.15613	1.12055	0.487354	0.468393	0.252519	1.21606	Chr.10
415409	DYX1C1	DNAAF4	tBLASTx, NCBI	12.4052	0.0801018	0.22697	0.163456	0.175404	0.174626	0.201319	0.215247	0.316454	0.701067	1.21032	0.788403	0.209526	0	0.0715036	0.808642	Chr.10
415410	RAB27A	RAB27A	tBLASTx, NCBI, Same Gene Symbol	1.3439	0.000843488	0	0	0	0	0	0	0	0	0	0	0	0	0	0	Chr.10
415413	UNC13C	UNC13C	Same Gene Symbol	4.06616	0	0	0	0	0	0	0	0	0	0	0	0	0	0	0	Chr.10
415414	LOC415414			0.746612	0.665036	0.0945392	0.138955	0.116551	0.148346	0.276509	0.137822	0.134637	0.246998	0.259749	0.300439	0.212897	0.0350007	0.0281859	0.113224	Chr.10	unc-13-like
415416	FAM214A	FAM214A	EggNOG, tBLASTx, NCBI, Same Gene Symbol	21.8355	0.297365	0.248618	0.253765	0.24124	0.214888	0.159284	0.256906	0.277726	0.356957	0.282005	0.491808	0.204229	0.0682505	0.0358817	0.0311679	Chr.10
415417	GNB5	GNB5	tBLASTx, NCBI, Same Gene Symbol	26.1659	0.0489632	0.00101795	0.00705191	0.010795	0.00787417	0	0.00697873	0.00965495	0.0114268	0.0147756	0.0173827	0	0	0	0	Chr.10
415419	MAPK6	MAPK6	Same Gene Symbol	87.5488	0.347739	0.60311	0.437121	0.437512	0.250841	0.21469	0.292935	0.5166	0.214959	0.254889	0.163899	0.316445	0.331068	0.0605682	0.0547015	Chr.10
415421	TMOD3			58.8445	0.0712893	0.0636448	0.0322913	0.012808	0.00688237	0	0.0158804	0.0942229	0.0152097	0	0	0.00563159	0.762405	0	0	Chr.10
415422	TMOD2	TMOD2	NCBI, Same Gene Symbol	19.4578	0.0843527	0.39102	0.203421	0.327423	0.0673325	0.0310207	0.16372	0.371188	0.0631047	0.00778393	0.00332615	0	0	0	0.0462324	Chr.10
415423	LYSMD2	LYSMD2	tBLASTx, NCBI, Same Gene Symbol	32.4948	0.394715	0.339862	0.361098	0.336749	0.184474	0.139531	0.144663	0.422038	0.38807	0.284458	0.201846	0.18169	0.082903	0.0275634	0.287245	Chr.10
415424	SCG3	SCG3	tBLASTx, NCBI, Same Gene Symbol	27.5442	0.0141365	0.0122481	0.0190928	0.0283934	0.0155726	0.0037921	0.00448359	0.0102539	0.0158209	0.0330489	0.00959585	0.0189816	0	0.00586627	0	Chr.10
415425	AP4E1	AP4E1	tBLASTx, NCBI, Same Gene Symbol	18.2403	0.662854	0.834747	0.635569	0.9735	0.766508	0.255647	0.22805	0.323077	0.598273	0.466142	0.509722	0.610022	0.0740869	0.0689502	0.10069	Chr.10
415430	SEMA6D	SEMA6D	EggNOG, Same Gene Symbol	14.7484	0.0105497	0	0	0.00333609	0.00331307	0	0	0	0	0.00365509	0.00789208	0.00968473	0	0	0	Chr.10
415431	SLC24A5	SLC24A5	EggNOG, tBLASTx, NCBI, Same Gene Symbol	0.459453	0	0	0	0	0	0	0	0	0	0	0	0	0	0	0	Chr.10
415432	MYEF2	MYEF2	tBLASTx, NCBI, Same Gene Symbol	46.646	0	0	0	0	0	0	0	0	0	0	0	0	0	0	0	Chr.10
415433	SLC12A1	SLC12A1	NCBI, Same Gene Symbol	0.034459	0	0	0	0	0	0	0	0	0	0	0	0	0	0	0	Chr.10
415437	CEP152	CEP152	Same Gene Symbol	11.2336	0.00151622	0	0	0	0	0	0	0	0	0	0	0	0	0	0	Chr.10
415439	FGF7	FGF7	tBLASTx, NCBI, Same Gene Symbol	0.103377	0.00280788	0	0	0	0	0	0.00100186	0	0	0	0	0	0	0	0	Chr.10
415444	SLC30A4	SLC30A4	tBLASTx, NCBI, Same Gene Symbol	30.68	0.0425063	0.00217524	0.0084517	0.00615651	0.00632176	0.0209161	0.0063568	0.00135825	0.00259141	0.00951672	0.0037392	0	0	0	0.0486214	Chr.10
415447	BLOC1S6	BLOC1S6	tBLASTx, NCBI, Same Gene Symbol	18.091	0	0	0	0	0	0	0	0	0	0	0	0	0	0	0	Chr.10
415448	ITGB1BP3			98.2656	0	0	0	0	0	0	0	0	0	0	0	0	0	0	0	Chr.10
415450	SPPL2A	SPPL2A	tBLASTx, NCBI, Same Gene Symbol	46.3359	0.19519	0.248636	0.0511739	0.20256	0.0722734	0.381795	0.108888	0.0904184	0.258398	0.524467	0.195692	0.0257523	0.00758214	0.242421	0	Chr.10
415451	USP8	USP8	NCBI, Same Gene Symbol	39.6623	0.00577516	0.00441027	0	0	0.0040386	0	0	0.000837005	0.00640331	0	0	0	0.0283893	0	0	Chr.10
415453	GABPB1	GABPB1	NCBI, Same Gene Symbol	19.4808	0	0	0	0	0	0	0	0	0	0	0	0	0	0	0	Chr.10
415454	HDC	HDC	NCBI, Same Gene Symbol	0.068918	0	0	0	0	0	0	0	0	0	0	0	0	0	0	0	Chr.10
415455	PDE8A	PDE8A	NCBI, Same Gene Symbol	11.7965	0	0	0	0	0	0	0	0	0	0	0	0	0	0	0	Chr.10
415457	WHAMM	WHAMM	tBLASTx, NCBI, Same Gene Symbol	10.0735	0	0	0	0	0	0	0	0	0	0	0	0	0	0	0	Chr.10
415458	HOMER2	HOMER2	NCBI, Same Gene Symbol	4.43372	0	0	0	0	0	0	0	0	0	0	0	0	0	0	0	Chr.10
415459	FAM103A1	RAMAC	tBLASTx	44.7163	0.0127806	0	0	0	0	0	0	0	0.000949813	0	0	0	0	0.148911	0	Chr.10
415460	C10H15orf40	C10H15orf40	EggNOG, tBLASTx, Same Gene Symbol	25.6949	0	0	0	0	0	0	0	0	0	0	0	0	0	0	0	Chr.10
415461	BTBD1	BTBD1	NCBI, Same Gene Symbol	28.532	0	0	0	0	0	0	0	0	0	0	0	0	0	0	0	Chr.10
415462	TM6SF1	TM6SF1	NCBI, Same Gene Symbol	0.804043	0	0	0	0	0	0	0	0	0	0	0	0	0	0	0	Chr.10
415463	HDGFRP3	HDGFL3	tBLASTx	63.3931	0	0	0	0	0	0	0	0	0	0	0	0	0	0	0	Chr.10
415464	LMINA			6.35194	0	0	0	0	0	0	0	0	0	0	0	0	0	0	0	Chr.10
415465	ADAMTSL3	ADAMTSL3	tBLASTx, Same Gene Symbol	15.7248	0	0	0	0	0	0	0	0	0	0	0	0	0	0	0	Chr.10
415467	EFL1	EFL1	tBLASTx, NCBI, Same Gene Symbol	24.2591	0	0	0	0	0	0	0	0	0	0	0	0	0	0	0	Chr.10
415470	TMC3	TMC3	tBLASTx, NCBI, Same Gene Symbol	0.447967	0	0	0	0	0	0	0	0	0	0	0	0	0	0	0	Chr.10
415471	CFAP161	CFAP161	NCBI, Same Gene Symbol	0.149322	0	0	0	0	0	0	0	0	0	0	0	0	0	0	0	Chr.10
415472	LOC415472			0.206754	0.086335	0.117327	0.319385	0.112448	0.176636	0.315809	0.235025	0.383865	1.48715	2.13298	0.635288	0.0255087	0.0983872	0.204212	0	Chr.10	uncharacterized LOC415472
415473	MESDC1	TLNRD1	tBLASTx	53.6756	0	0	0	0	0	0	0	0	0	0	0	0	0	0	0	Chr.10
415475	mesd	MESD	tBLASTx	47.2777	0	0	0	0	0	0	0	0	0	0	0	0	0	0	0	Chr.10
415476	CEMIP	LOC100230220	tBLASTx	0.781071	0	0	0	0	0	0	0	0	0	0	0	0	0	0	0	Chr.10
415478	LOC415478			1.24052	0	0	0	0	0	0	0	0	0	0	0	0	0	0	0	Chr.10	transmembrane protein 2-like
415479	ABHD17C	ABHD17C	tBLASTx, NCBI, Same Gene Symbol	31.7482	0	0	0	0	0	0	0	0	0	0	0	0	0	0	0	Chr.10
415481	ARNT2	ARNT2	tBLASTx, NCBI, Same Gene Symbol	32.8739	0	0	0	0	0	0	0	0	0	0	0	0	0	0.0165603	0	Chr.10
415482	FAH	FAH	tBLASTx, NCBI, Same Gene Symbol	0.608776	0	0	0	0	0	0	0	0	0	0	0	0	0	0.0147404	0	Chr.10
415483	ZFAND6	ZFAND6	tBLASTx, NCBI, Same Gene Symbol	39.8576	0	0	0	0	0	0	0	0	0	0	0	0	0	0	0	Chr.10
415484	MTHFS	LOC100222610	EggNOG, tBLASTx	27.0963	0	0	0	0	0	0	0	0	0	0	0	0	0	0	0	Chr.10
415485	KIAA1024	MINAR1	tBLASTx, NCBI	5.89249	0	0	0	0	0	0	0	0	0	0	0	0	0	0	0	Chr.10
415486	PEX11A	PEX11A	NCBI, Same Gene Symbol	2.45807	0	0	0	0	0	0	0	0	0	0	0	0	0	0	0	Chr.10
415487	PLIN1	PLIN1	tBLASTx, NCBI, Same Gene Symbol	0.0804043	0.0010694	0	0	0	0	0	0	0	0	0	0	0	0	0	0	Chr.10
415488	KIF7	KIF7	tBLASTx, NCBI, Same Gene Symbol	18.6308	0	0	0	0	0	0	0	0	0	0	0	0	0	0	0	Chr.10
415489	TICRR	TICRR	tBLASTx, NCBI, Same Gene Symbol	17.7694	0.95721	1.15578	1.02632	1.21115	1.09237	1.17248	1.07955	1.28059	1.19464	1.07671	0.950624	1.07261	1.40656	0.418602	1.51705	Chr.10
415490	RHCG	RHCG	NCBI, Same Gene Symbol	0.114863	0.156159	0.0701337	0.107917	0.0859306	0.0926942	0.173452	0.079467	0.132294	0.120906	0.146056	0.163714	0.0761326	0.0638499	0.023628	0.104831	Chr.10
415491	FANCI	FANCI	tBLASTx, NCBI, Same Gene Symbol	15.8397	0.00196086	0	0	0.00320777	0	0	0	0	0	0	0	0	0.493919	0	0	Chr.10
415492	RLBP1	RLBP1	tBLASTx, NCBI, Same Gene Symbol	3.57225	0	0	0	0	0	0	0	0	0	0	0	0	0	0	0	Chr.10
415493	ABHD2	ABHD2	tBLASTx, NCBI, Same Gene Symbol	18.493	0	0	0	0	0	0	0	0	0	0	0	0	0	0	0	Chr.10
415494	MFGE8	MFGE8	tBLASTx, NCBI, Same Gene Symbol	57.6958	0.00245587	0	0	0	0	0	0	0	0	0	0	0	0	0	0	Chr.10
415495	HAPLN3	HAPLN3	tBLASTx, NCBI, Same Gene Symbol	16.793	2.30493	0.626678	0.665622	0.747655	0.849203	3.28529	1.9641	1.00166	0.276999	1.25163	0.581235	0.101569	0	0.122664	0.870677	Chr.10
415496	AEN	AEN	Same Gene Symbol	10.8086	0	0	0	0	0	0	0	0	0	0	0	0	0	0	0	Chr.10
415497	DET1	DET1	tBLASTx, Same Gene Symbol	17.4248	0	0	0	0	0	0	0	0	0	0	0	0	0	0	0	Chr.10
415498	MRPS11	MRPS11	Same Gene Symbol	45.1643	0	0	0	0	0	0	0	0	0	0	0	0	0	0	0	Chr.10
415499	MRPL46	MRPL46	EggNOG, tBLASTx, Same Gene Symbol	28.7962	0	0	0	0	0	0	0	0	0	0	0	0	0	0	0	Chr.10
415502	AKAP13	AKAP13	Same Gene Symbol	21.7781	0.0601814	0.0170117	0.0498766	0.0249606	0.0558614	0.208682	0.0719707	0.0755696	0.0261089	0.0523927	0.0125189	0.0118241	0	0	0	Chr.10
415504	SLCO3A1	SLCO3A1	NCBI, Same Gene Symbol	9.0742	0	0	0	0	0	0	0	0	0	0	0	0	0	0	0	Chr.10
415505	FAM174B	FAM174B	tBLASTx, NCBI, Same Gene Symbol	30.2895	0	0	0	0	0	0	0	0	0	0	0	0	0	0	0	Chr.10
415507	CHD2	CHD2	Same Gene Symbol	28.153	0	0	0	0	0	0	0	0	0	0	0	0	0	0	0	Chr.10
415509	ARRDC4	ARRDC4	Same Gene Symbol	21.3875	0	0	0	0	0	0	0	0	0	0	0	0	0	0	0	Chr.10
415511	FAM169B			5.82357	0	0	0	0	0.000453224	0	0	0	0	0	0	0	0	0	0	Chr.10
415512	LRRC28	LRRC28	NCBI, Same Gene Symbol	14.8863	0.36988	0.00689156	0	0.001868	0.000793709	0	0.0012077	0	0.00121737	0	0	0	0	0.0592873	0	Chr.10
415515	ADAMTS17	ADAMTS17	NCBI, Same Gene Symbol	16.4599	0.00532893	0	0	0	0	0	0	0.00168941	0	0	0	0	0	0	0	Chr.10
415518	ASB7	ASB7	tBLASTx, NCBI, Same Gene Symbol	19.4808	0.0218067	0.00403777	0.0196009	0.00444076	0.0131673	0	0	0.00176345	0.00292631	0	0.00449942	0.00807152	0	0	0	Chr.10
415521	CHSY1	CHSY1	NCBI, Same Gene Symbol	21.2727	0	0	0	0	0	0	0	0	0	0	0	0	0	0	0	Chr.10
415522	SELENOS	SELENOS	tBLASTx, NCBI, Same Gene Symbol	40.765	0.00276443	0	0	0	0.000437964	0	0	0	0	0	0	0	0	0	0	Chr.10
415523	SNRPA1	SNRPA1	NCBI, Same Gene Symbol	59.0972	0.00325342	0	0	0	0.00720706	0.00794283	0.00190615	0	0.00256229	0.00277309	0	0	0	0	0	Chr.10
415525	ANKDD1A	ANKDD1A	EggNOG, NCBI, Same Gene Symbol	1.05674	0	0.00275867	0	0	0.00186138	0	0.00282423	0	0	0	0	0	0	0	0	Chr.10
415526	SPG21	SPG21	tBLASTx, NCBI, Same Gene Symbol	33.9421	0	0	0	0	0	0	0	0	0	0	0	0	0	0	0	Chr.10
415527	CLPX	CLPX	EggNOG, tBLASTx, NCBI, Same Gene Symbol	12.7958	0.0179738	0	0	0.00561239	0.00218801	0.00207576	0.0154531	0.0247511	0.0121628	0	0	0.0169404	0	0	0	Chr.10
415528	PDCD7	PDCD7	tBLASTx, Same Gene Symbol	17.9416	0.35416	0.454645	0.520815	0.66258	0.364917	0.159571	7.8828	4.91918	4.34948	0.613133	0.0493129	0.166434	0.219424	0.0403058	0.0146529	Chr.10
415530	RASL12	RASL12	tBLASTx, NCBI, Same Gene Symbol	4.58305	1.74076	0.773143	1.05839	1.00584	0.813932	0.561485	1.02656	0.612204	0.91815	0.499204	0.500728	0.851989	0.52614	0.474682	0.603327	Chr.10
415531	SLC51B	SLC51B	Same Gene Symbol	5.0425	0	0	0	0	0	0	0	0	0	0	0	0	0	0	0	Chr.10
415532	MTFMT	MTFMT	tBLASTx, NCBI, Same Gene Symbol	16.8964	0.0180415	0.00653385	0.00530202	0.00115928	0.00457145	0	0.00179859	0.00247539	0.0039278	0	0	0.00690296	0.032304	0	0	Chr.10
415533	CILP	LOC100224477	tBLASTx, NCBI	0.333104	0.455341	0.0233619	0.0485732	0.0184456	0.0281059	0.0241171	0.0490875	0.0240482	0.00916859	0.00722836	0.00485376	0.0185886	0	0	0.41994	Chr.10
415534	PARP16	PARP16	tBLASTx, NCBI, Same Gene Symbol	22.5247	0.852662	0.505897	0.524271	0.555331	0.593506	0.774085	0.736476	0.645984	0.625639	0.658903	0.670204	0.427238	0.324346	0.140508	0.552039	Chr.10
415535	IGDCC3	IGDCC3	NCBI, Same Gene Symbol	14.3579	0.00306747	0	0	0	0.000371531	0	0	0	0	0	0	0	0	0	0	Chr.10
415537	IGDCC4	IGDCC4	tBLASTx, NCBI, Same Gene Symbol	6.5587	0.0751049	0.00320742	0.0108294	0.0179344	0.0234413	0.0353413	0.0150874	0.00765215	0.0107402	0.0107642	0.00875464	0.00769999	0	0	0	Chr.10
415539	HACD3	HACD3	EggNOG, tBLASTx, NCBI, Same Gene Symbol	41.1326	0.711654	0.584644	0.670525	0.571346	0.649049	0.504871	0.546135	0.458495	0.741763	0.609198	0.595577	0.490869	0.280546	0.314386	0.590761	Chr.10
415540	VWA9	INTS14	tBLASTx, NCBI	22.1916	0.114177	0.13858	0.0494893	0.171432	0.163567	0.20013	0.137381	0.135797	0.101506	0.243995	0.126612	0.165057	0.364996	0.0615381	0.0533191	Chr.10
415541	DENND4A	DENND4A	tBLASTx, NCBI, Same Gene Symbol	16.9538	1.29363	1.57265	1.9083	1.55187	1.56597	1.55529	1.58408	1.3719	1.54247	1.34138	1.44328	1.61951	1.28098	1.16037	1.21799	Chr.10
415544	RAB11A	RAB11A	NCBI, Same Gene Symbol	39.49	0.283448	0.462333	0.680579	0.470884	0.549925	0.280033	0.250525	0.24687	0.271257	0.278712	0.234551	0.21674	0.122475	0.142731	0.167536	Chr.10
415545	MEGF11	MEGF11	NCBI, Same Gene Symbol	1.65403	0.473032	0.572776	0.815573	0.620621	0.470648	0.365286	0.518207	0.493112	0.405524	0.215585	0.309302	0.383517	0.236255	0.221901	0.718207	Chr.10
415548	TIPIN	TIPIN	Same Gene Symbol	21.6288	0.341665	1.22888	0.867967	0.969363	0.938848	0.922156	0.796656	1.202	0.839563	1.89753	0.97744	1.11854	16.3039	2.39102	0.414179	Chr.10
415549	MAP2K1	MAP2K1	NCBI, Same Gene Symbol	35.6306	0.11608	0.230171	0.258138	0.258508	0.308023	0.505799	0.319727	0.197844	0.295703	0.648543	0.412586	0.350091	0.252568	0.17045	0.388761	Chr.10
415550	SNAPC5	SNAPC5	EggNOG, tBLASTx, Same Gene Symbol	32.7705	3.20377	2.76673	2.67569	2.35262	2.82771	1.88033	2.23711	2.75457	3.7204	3.15922	4.12448	2.78854	1.76492	0.943425	2.90334	Chr.10
415551	RPL4	RPL4	tBLASTx, Same Gene Symbol	99.9196	0.00137561	0	0	0	0	0	0	0	0	0.00642737	0	0	0	0	0	Chr.10
415552	ZWILCH	ZWILCH	tBLASTx, NCBI, Same Gene Symbol	32.2421	0	0.00318054	0.0129055	0.00132948	0.00301654	0.00842408	0.00572403	0.00610833	0.012392	0.0232664	0.015593	0.00194935	0	0	0.0231965	Chr.10
415553	AAGAB	AAGAB	tBLASTx, NCBI, Same Gene Symbol	38.5711	0.388849	0.119649	0.479207	0.175863	0.338914	0.457982	0.334937	0.257408	0.484227	0.754741	1.31195	1.6923	0.0498826	0.137381	1.9857	Chr.10
415554	IQCH	IQCH	tBLASTx, Same Gene Symbol	1.37836	0.00875111	0	0	0.00134741	0.00296577	0.0140288	0.0133503	0.00583455	0.00580062	0.0203933	0.0217839	0.0191154	0	0.0247017	0	Chr.10
415557	MAP2K5	MAP2K5	tBLASTx, NCBI, Same Gene Symbol	35.6536	0.015664	0	0	0	0.0014073	0.00603135	0.00159355	0.0147059	0.0671535	0.163226	0.175802	0	0	0	0	Chr.10
415558	CLN6	CLN6	tBLASTx, Same Gene Symbol	34.482	3.40487	0.425141	0.926479	0.662529	0.805284	0.859823	0.791529	0.749212	0.906164	0.520017	1.24787	0.805458	0.329704	0.375285	1.59479	Chr.10
415559	FEM1B	FEM1B	EggNOG, tBLASTx, Same Gene Symbol	38.1921	0.0102181	0.00562072	0	0.00168767	0.00740651	0.0096726	0.0125425	0.00970733	0.00572304	0	0.00200743	0	0	0	0	Chr.10
415560	ITGA11	ITGA11	Same Gene Symbol	0.47094	0.0737503	0.0771193	0.110533	0.0672288	0.0866459	0.119232	0.0989833	0.0772057	0.0877542	0.147114	0.0669998	0.0315561	0.06005	0.0777758	0.115234	Chr.10
415561	CORO2B	CORO2B	EggNOG, Same Gene Symbol	1.73444	0	0	0	0.00157072	0	0	0	0	0	0	0.0254658	0.00614401	0	0	0	Chr.10
415562	ANP32A	ANP32A	Same Gene Symbol	38.8812	0	0	0	0	0	0	0.00524742	0	0.00067872	0.00374989	0	0	0	0	0	Chr.10
415565	NOX5	NOX5	tBLASTx, Same Gene Symbol	19.3085	0.0450128	0.127352	0.273019	0.131601	0.250165	1.00428	0.677815	0.339714	0.492052	0.451648	0.54753	0.00891791	0.0234877	0.00559717	0.48929	Chr.10
415566	GLCE	GLCE	tBLASTx, Same Gene Symbol	13.6572	0	0	0	0	0	0	0	0	0	0	0	0	0	0	0	Chr.10
415567	KIF23	KIF23	tBLASTx, Same Gene Symbol	28.1989	0.299446	0.419388	0.496622	0.440897	0.368233	0.482997	0.547449	0.498802	0.54938	0.642712	0.589664	1.22061	2.13663	0.201828	0.349839	Chr.10
415568	TLE3	TLE3	EggNOG, Same Gene Symbol	19.8139	2.40505	2.96694	4.09677	3.67782	3.01015	2.13615	2.87001	2.20805	2.68706	2.09388	2.03079	3.12367	2.10232	0.982365	4.35607	Chr.10
415569	UACA	UACA	Same Gene Symbol	18.9754	0.340805	0.128323	0.167085	0.214126	0.184617	0.811038	0.725552	0.198689	0.0131645	0.0120008	0.00578347	0.00927745	0	0.0117561	0.378659	Chr.10
415570	ADAMTS7	ADAMTS7	Same Gene Symbol	8.28164	0.856415	0.44794	0.384365	0.47692	0.413534	0.290241	0.259214	0.229767	0.218784	0.247191	0.239218	0.180792	0.302491	0.111303	0.354763	Chr.10
415571	FAM96A	CIAO2A	tBLASTx, NCBI	32.6442	1.0272	0.314828	0.56819	0.521949	0.948813	0.868	0.394047	0.440037	0.672473	0.656407	1.74858	1.65935	2.79115	0.122452	0.383525	Chr.10
415572	SPG11	SPG11	tBLASTx, NCBI, Same Gene Symbol	12.6005	0.0601699	0.00827996	0.0134539	0.0286617	0.0498932	0.0709187	0.0352291	0.0235724	0.0199125	0.0129736	0.0357944	0.0194574	0.167058	0	0.0754228	Chr.10
415573	EIF3J	EIF3J	EggNOG, tBLASTx, NCBI, Same Gene Symbol	71.3416	0.0112135	0	0	0.000698117	0.00308456	0	0.00583385	0.00156975	0.00399562	0	0.0136376	0.0125806	0.0678629	0	0	Chr.10
415574	CTDSPL2	CTDSPL2	NCBI, Same Gene Symbol	34.7002	0.0412313	0.00653814	0	0	0.00059815	0.00267747	0.00945918	0.000887856	0.0020115	0.00738803	0	0.0296236	0	0	0	Chr.10
415575	CASC4	GOLM2	tBLASTx, NCBI	53.2736	1.07588	1.48859	1.14457	1.18518	0.790011	0.755812	0.763508	0.89212	0.809595	0.663853	0.513924	0.859771	0.571068	0.511822	0.481285	Chr.10
415576	FRMD5	FRMD5	tBLASTx, NCBI, Same Gene Symbol	2.1824	0	0	0	0	0	0	0	0	0	0	0	0	0	0	0	Chr.10
415577	BLM	BLM	tBLASTx, NCBI, Same Gene Symbol	13.9099	0.00326828	0	0	0	0	0	0	0	0	0	0	0	0	0	0	Chr.10
415578	RASGRF1	RASGRF1	Same Gene Symbol	0.884448	0.00171144	0	0	0	0	0	0	0	0	0	0	0	0	0	0	Chr.10
415579	ANKRD34C	ANKRD34C	tBLASTx, Same Gene Symbol	0.838502	0.122995	0.0109386	0.0104214	0.0305312	0.0132737	0.0786597	0.0185651	0.00550537	0.0026466	0.0423074	0.00576636	0	0	0.0371019	0	Chr.10
415580	TMED3	LOC115496706	tBLASTx	20.4112	0.0531911	0.0658088	0.0387	0.0508273	0.0615853	0.0895629	0.0542099	0.0423112	0.0687484	0.136962	0.068103	0.0467745	0.0956734	0	0.235978	Chr.10
415581	AP3S2	AP3S2	tBLASTx, Same Gene Symbol	68.1714	0.0402671	0	0	0	0.000729462	0	0	0	0	0	0	0	0	0	0	Chr.10
415582	SEMA4B	SEMA4B	tBLASTx, Same Gene Symbol	23.0071	0	0	0	0	0	0	0	0	0	0	0	0	0	0	0	Chr.10
415584	UNC45A	UNC45A	NCBI, Same Gene Symbol	1.72295	0.00680602	0.00156322	0.00638816	0.017157	0.0120963	0.00817695	0.0147895	0.00681359	0.00499327	0	0	0.00513917	0	0.0474337	0	Chr.10
415585	MAN2A2	MAN2A2	EggNOG, NCBI, Same Gene Symbol	17.218	0.103294	0.062881	0.0154781	0.0644391	0.0923091	0.268664	0.245807	0.126391	0.0899917	0.199528	0.053267	0.172788	0	0.18579	0.242149	Chr.10
415586	MFAP1	MFAP1	tBLASTx, NCBI, Same Gene Symbol	36.9056	0.00887771	0	0	0.0055219	0.00802218	0.0140672	0.0249426	0.00797098	0.00547361	0.00429857	0.00636715	0.010318	0	0	0.0108998	Chr.10
415587	PPIP5K1	PPIP5K1	tBLASTx, NCBI, Same Gene Symbol	3.73306	0.14376	0.110228	0.25321	0.161984	0.216186	0.791898	1.45903	0.847394	0.333502	0.211989	0.162068	0.476151	0.153877	0.0430005	0.235453	Chr.10
415588	MAP1A	MAP1A	EggNOG, tBLASTx, Same Gene Symbol	31.0935	0.123971	0.265826	0.232447	0.278795	0.3088	0.189092	0.310379	0.727316	0.621528	0.509709	0.625865	0.86129	0.017173	0.0207898	1.41921	Chr.10
415589	TP53BP1	TP53BP1	tBLASTx, NCBI, Same Gene Symbol	23.547	0	0.00214793	0	0.00108617	0.00255757	0	0	0	0.00774044	0.00914079	0.0103079	0	0	0	0	Chr.10
415590	TUBGCP4	TUBGCP4	NCBI, Same Gene Symbol	23.4436	0.105615	0.11928	0.0837558	0.123691	0.116295	0.0845501	0.112716	0.106692	0.103124	0.0744705	0.0746939	0.0801756	0	0	0.116575	Chr.10
415591	IQGAP3	IQGAP3	NCBI	48.8399	0.10192	0.0552344	0.0901766	0.0782832	0.0881808	0.0791994	0.116367	0.0879446	0.0684792	0.0802162	0.0632707	0.0866479	0	0.0311937	0	Chr.10
415593	ZNF280D	ZNF280D	tBLASTx, Same Gene Symbol	28.3942	0.0297652	0.199127	0.128239	0.167945	0.197894	0.615746	0.160258	0.0429164	0.0744372	0.0793187	0.0643399	0.0548594	0	0	0.153592	Chr.10
415594	DMXL2	DMXL2	EggNOG, Same Gene Symbol	14.8174	0	0	0	0	0	0	0	0	0	0	0	0	0	0	0	Chr.10
415596	GALK2	GALK2	tBLASTx, NCBI, Same Gene Symbol	7.09855	0.174938	0.288317	0.473789	0.38771	0.295702	0.154024	0.213062	0.208564	0.197239	0.0684729	0.0719053	0.0263409	0.118153	0.021847	0	Chr.10
415598	CHSY3	CHSY3	tBLASTx, NCBI, Same Gene Symbol	26.1084	0.000865737	0.00200873	0	0.000587577	0.00234387	0	0.000559268	0	0.0005415	0	0.00203306	0	0	0	0	Chr.Z
415600	ADAMTS19	ADAMTS19	NCBI, Same Gene Symbol	22.7314	0.000762935	0	0	0	0	0	0	0	0.00185275	0	0	0	0	0	0	Chr.Z
415601	ISOC1	ISOC1	EggNOG, tBLASTx, NCBI, Same Gene Symbol	16.5977	0.182588	0.441915	0.687925	0.479223	0.35902	0.25242	0.280447	0.197949	0.374009	0.275776	0.309173	0.223027	0.178575	0.0388521	0.0926204	Chr.Z
415602	YTHDC2			21.7436	0.768584	0.405616	0.598248	0.509159	0.422975	0.438549	0.391653	0.366236	0.369534	0.384042	0.289739	0.307742	0.23263	0.127875	0.181398	Chr.Z
415603	MCC	MCC	Same Gene Symbol	28.555	0.00232633	0.00363248	0	0.00578498	0.00358691	0	0.00272912	0.00282517	0.00343973	0.00430699	0	0	0	0.0136722	0	Chr.Z
415607	APC	APC	tBLASTx, NCBI, Same Gene Symbol	55.3297	2.00157	0.78547	0.604688	0.737208	0.631412	0.642228	0.540275	0.609976	0.480398	0.654989	0.572203	0.523717	0.580251	0.236937	0.43688	Chr.Z
415608	EPB41L4A	EPB41L4A	Same Gene Symbol	3.62968	0.484059	0.0934887	0.0813369	0.110267	0.0790694	0.1288	0.130075	0.131605	0.0724319	0.128822	0.0557451	0.0708848	0.117712	0.0251062	0.194368	Chr.Z
415609	WDR36	WDR36	tBLASTx, NCBI, Same Gene Symbol	37.1238	0	0	0	0	0	0	0	0	0	0	0	0	0	0	0	Chr.Z
415610	SLC25A46	SLC25A46	tBLASTx, NCBI, Same Gene Symbol	16.793	0.0185949	0.00292779	0	0.00195054	0.000544462	0	0.00141991	0	0	0	0.00199751	0	0	0	0	Chr.Z
415611	MAN2A1	MAN2A1	NCBI, Same Gene Symbol	34.2637	0	0	0	0	0.00064467	0	0	0	0	0	0	0	0	0	0	Chr.Z
415612	PJA2	PJA2	tBLASTx, Same Gene Symbol	27.28	0	0	0	0	0	0	0	0	0	0	0	0	0	0	0	Chr.Z
415614	FER	FER	NCBI, Same Gene Symbol	31.7942	1.25895	0.810475	0.8443	1.08365	1.2777	1.04405	0.738761	0.848385	1.07658	1.10827	0.930505	1.37226	3.75885	0.177259	1.56822	Chr.Z
415615	FBXL17	FBXL17	tBLASTx, NCBI, Same Gene Symbol	27.751	0.391461	0.351495	0.217801	0.264336	0.336659	0.269118	0.273665	0.316386	0.323423	0.293931	0.312833	0.278073	0.460221	0.080868	0.26192	Chr.Z
415616	LOC415616			0.528371	0.0156386	0.00952366	0.0104631	0.00248172	0.0058669	0	0.00855375	0.00778862	0.00341587	0.00288235	0.00315329	0.00441442	0	0	0	Chr.11	ras GTPase-activating-like protein IQGAP1-like
415619	SMPD3	SMPD3	NCBI, Same Gene Symbol	4.65196	0.0029753	0	0	0	0.00248249	0	0.00133408	0	0	0.0114999	0	0	0	0	0	Chr.11
415620	PRMT7	PRMT7	EggNOG, tBLASTx, NCBI, Same Gene Symbol	10.5789	0	0.00252951	0	0	0	0	0	0	0	0	0	0	0	0	0	Chr.11
415621	SLC7A6OS	SLC7A6OS	EggNOG, tBLASTx, NCBI, Same Gene Symbol	28.8996	0	0.00252852	0.214918	0.0121797	0.0314864	0.0735335	0.00359068	0.00366458	0.00667596	0.00901016	0.157719	0	0	0.0439711	0	Chr.11
415622	SLC7A6	SLC7A6	Same Gene Symbol	22.4788	0.113066	0.0194522	0.05283	0.0486477	0.0426267	0.0388762	0.0387747	0.0262362	0.0523398	0.0775719	0.027892	0.0592137	0	0.0533421	0.0579957	Chr.11
415623	TLR21			1.10269	0.00437008	0.00642385	0	0.00462781	0.00226986	0.00608767	0.00161111	0.00186913	0.00492261	0.00842938	0.00636644	0	0	0	0	Chr.11
415625	GINS3	GINS3	tBLASTx, NCBI, Same Gene Symbol	29.026	0.0162462	0.100369	0.0497764	0.0839288	0.145217	0.218788	0.124776	0.096814	0.173476	0.281122	0.246013	0.238828	0.127136	0.0988998	0	Chr.11
415626	CSNK2A2	CSNK2A2	tBLASTx, NCBI, Same Gene Symbol	54.0087	0	0	0	0	0	0	0	0	0	0	0	0	0	0	0	Chr.11
415627	CFAP20	CFAP20	tBLASTx, NCBI, Same Gene Symbol	57.9945	0	0	0	0	0.00177031	0	0	0	0	0	0	0	0	0.0117092	0	Chr.11
415628	USB1	USB1	tBLASTx, NCBI, Same Gene Symbol	30.6455	0.288837	0.338608	0.269056	0.467365	0.427408	0.165518	0.196629	0.229516	0.177754	0.201872	0.123806	0.179279	0.250287	0.111972	0.227971	Chr.11
415629	MMP15	MMP15	NCBI, Same Gene Symbol	72.1801	0.0308559	0.0438118	0.0404654	0.055946	0.0226514	0.0165213	0.0186482	0.00991934	0.0328254	0.011723	0.0378782	0.022036	0.0420699	0.0255248	0.0130025	Chr.11
415630	KIFC3	KIFC3	tBLASTx, NCBI, Same Gene Symbol	13.6458	0	0	0	0	0.00206621	0.00877953	0.00222349	0.00187325	0.00286888	0.0173527	0.00639855	0	0	0	0	Chr.11
415631	KATNB1	KATNB1	tBLASTx, NCBI, Same Gene Symbol	5.39858	0	0	0	0	0.003096	0	0	0	0	0	0	0	0	0	0	Chr.11
415632	ADGRG3	ADGRG3	tBLASTx, Same Gene Symbol	0.0114863	0	0	0	0	0.00126692	0	0.00172237	0	0	0	0	0	0	0	0	Chr.11
415633	ADGRG1	ADGRG1	NCBI, Same Gene Symbol	9.3269	0	0	0	0	0	0	0	0	0	0	0	0	0	0	0	Chr.11
415634	ADGRG5			0.0459453	0.518642	0.264101	0.306015	0.238764	0.266914	0.21792	0.241149	0.21861	0.257762	0.396691	0.200701	0.263655	0.0551683	0.0854591	0.0782914	Chr.11
415635	POLR2C	POLR2C	tBLASTx, NCBI, Same Gene Symbol	51.275	0.831121	0.0735494	0.132948	0.13025	0.320586	0.69021	0.29727	0.0286999	0.622631	1.13655	0.368617	0.123871	0.133278	0.00582618	1.012	Chr.11
415636	COQ9	COQ9	EggNOG, NCBI, Same Gene Symbol	32.8164	0.189106	0.0976094	0.0519872	0.0871058	0.0974997	0.0929384	0.0914115	0.082436	0.110921	0.0869323	0.0712483	0.0438263	0	0	0.0796812	Chr.11
415637	CIAPIN1	CIAPIN1	EggNOG, tBLASTx, NCBI, Same Gene Symbol	52.906	0.308134	0.407708	0.365071	0.489534	0.424457	0.624609	0.570674	0.458986	0.469466	0.450299	0.419125	0.372769	0.173406	0.0910048	0.436005	Chr.11
415641	LOC415641			51.8838	0.510803	0.35059	0.492507	0.37434	0.315456	0.371694	0.330391	0.30268	0.298254	0.259347	0.265749	0.360308	0.429422	0.333539	0.334655	Chr.5	nesprin-1-like
415642	GFOD2	GFOD2	tBLASTx, NCBI, Same Gene Symbol	21.6288	0.0319651	0.0925892	0.11231	0.0996031	0.105755	0.096743	0.106031	0.109721	0.0917467	0.119431	0.122197	0.117137	0.235043	0.0151541	0.0726594	Chr.11
415643	ENKD1	ENKD1	tBLASTx, NCBI, Same Gene Symbol	12.3133	0	0	0	0	0	0	0	0	0	0	0	0	0	0	0	Chr.11
415644	HERPUD1	HERPUD1	EggNOG, NCBI, Same Gene Symbol	0	0	0	0	0	0	0	0	0	0	0	0	0	0	0	0	Chr.11
415645	CETP	LOC100228043	NCBI	20.9396	0	0	0	0	0	0	0	0	0	0	0	0	0	0	0	Chr.11
415646	CPNE2	CPNE2	NCBI, Same Gene Symbol	11.8309	0	0	0	0	0	0	0	0	0	0	0	0	0	0	0	Chr.11
415647	FAM192A	PSME3IP1	tBLASTx	59.5222	0	0	0	0	0	0	0	0	0	0	0	0	0	0	0	Chr.11
415648	RSPRY1	RSPRY1	tBLASTx, NCBI, Same Gene Symbol	13.5539	0	0	0	0	0	0	0	0	0	0	0	0	0	0	0	Chr.11
415650	PLLP	PLLP	tBLASTx, NCBI, Same Gene Symbol	0.447967	0	0	0	0	0	0	0	0	0	0	0	0	0	0	0	Chr.11
415651	CX3CL1	CX3CL1	tBLASTx, Same Gene Symbol	0.149322	0	0	0	0	0	0	0	0	0	0	0	0	0	0	0	Chr.11
415652	CCL17	CCL17	Same Gene Symbol	0.172295	0	0	0	0	0	0	0	0	0	0	0	0	0	0	0	Chr.11
415653	RANBP10	RANBP10	NCBI, Same Gene Symbol	10.9809	0	0	0	0	0	0	0	0	0	0	0	0	0	0	0	Chr.11
415654	CENPT	CENPT	tBLASTx, Same Gene Symbol	25.0287	0.00364746	0.00654628	0	0.00340309	0.0120182	0	0.0178555	0.00691769	0.00589369	0.020739	0.00579642	0.010344	0.0186238	0	0	Chr.11
415655	NUTF2	NUTF2	NCBI, Same Gene Symbol	76.1429	0.0150816	0.0281877	0.020008	0.017084	0.0236573	0.147243	0.0460568	0.00516311	0.0348244	0.193615	0.0317339	0.0239232	0.531735	0.00808652	0.0293798	Chr.11
415656	EDC4	EDC4	tBLASTx, NCBI, Same Gene Symbol	6.1337	8.10397	20.3618	14.282	24.9131	30.9228	18.5183	16.8422	14.9529	33.1429	42.0772	54.8717	52.5114	120.385	3.77396	138.563	Chr.11
415658	PSKH1	PSKH1	tBLASTx, NCBI, Same Gene Symbol	12.5316	0	0	0	0	0.000770896	0	0	0	0.00183681	0.0180118	0.0101528	0.00480219	0.0419142	0	0	Chr.11
415660	KIAA0895L	KIAA0895L	tBLASTx, NCBI, Same Gene Symbol	1.19458	0	0	0	0	0	0	0	0	0	0	0	0	0.0446298	0	0	Chr.11
415661	LOC415661			0.551344	0	0	0	0	0.000923117	0	0.00400542	0.00399174	0.00481235	0	0.00247468	0	0	0	0	Chr.11	uncharacterized oxidoreductase-like
415662	LOC415662			0	0.00109443	0	0	0	0.00145334	0	0.00324875	0	0.000767582	0.00811873	0.00570256	0.008751	0	0	0	Chr.11	C-factor-like
415664	LOC415664			13.439	0.00311747	0	0	0.00116854	0.00112554	0.00507363	0.0259093	0.00330534	0.00195669	0.00863667	0.002223	0.15214	0.0515079	0	0	Chr.11	uncharacterized oxidoreductase-like
415665	FAM65A			18.7572	0	0	0	0	0	0	0	0	0	0	0	0	0	0	0	Chr.11
415666	RLTPR			1.89524	0.0418316	0.289744	0.559418	0.525383	0.823257	0.152536	0.107987	0.066599	0.075104	0.208957	0.104617	0.0529241	0.0291933	0	0.0158201	Chr.11
415668	AARS	AARS1	tBLASTx	60.8546	0.0220143	0.161273	0.110696	0.108453	0.0711885	0.112933	0.0569309	0.0380508	0.0677025	0.101459	0.0883275	0	0	0	0	Chr.11
415669	TPPP3	TPPP3	EggNOG, NCBI, Same Gene Symbol	8.2357	0.69234	0.495882	0.441627	0.465654	0.543775	0.609742	0.473679	0.421426	0.584761	0.616222	0.685094	0.519823	0.391	0.279502	0.650602	Chr.11
415672	FHOD1	FHOD1	NCBI, Same Gene Symbol	6.27154	1.20118	1.11097	1.18871	0.967605	0.887972	1.29055	0.879547	0.824259	1.01049	1.31152	1.50582	1.28753	0.618092	0.375725	1.34833	Chr.11
415674	ATP6V0D1	ATP6V0D1	tBLASTx, NCBI, Same Gene Symbol	32.2077	0.103078	0.0258171	0.0370394	0.0163806	0.0763974	0.834278	0.12055	0.0203183	0.0950756	0.370471	0.392886	0.104	0.369723	0.0717381	0.394938	Chr.11
415678	VAC14	VAC14	EggNOG, tBLASTx, Same Gene Symbol	18.516	0.00156322	0	0	0	0	0	0.0015608	0	0	0	0	0	0	0	0	Chr.11
415679	MTSS1L	MTSS2	tBLASTx	5.76614	0	0	0	0	0.00047589	0	0	0	0	0	0	0	0	0	0	Chr.11
415680	SF3B3	SF3B3	tBLASTx, Same Gene Symbol	49.5061	0.858571	0.806842	0.88192	0.925121	0.98455	1.54212	0.748007	0.303769	0.790676	0.636952	1.98208	0.2542	0.0154662	0.017577	0.459295	Chr.11
415681	COG4	COG4	NCBI, Same Gene Symbol	18.3092	0.0048608	0.326147	0.18078	0.263204	0.196971	0.151161	0.113387	0.121792	0.105	0.168407	0.160942	0.075785	0	0.0329747	0.465309	Chr.11
415683	PDPR	PDPR	tBLASTx, NCBI, Same Gene Symbol	11.6931	0.689298	2.11603	2.2885	2.20143	1.21513	1.19409	0.988771	0.79383	0.997776	1.0804	0.938981	1.37919	0.156316	0.153636	0.278883	Chr.11
415684	RFWD3	RFWD3	EggNOG, tBLASTx, NCBI, Same Gene Symbol	7.983	0.00967691	0.0274188	0	0.000939944	0.00683407	0	0.00407378	0	0.00311476	0	0	0	0	0	0	Chr.11
415686	MLKL	MLKL	tBLASTx, NCBI, Same Gene Symbol	0.0804043	0.00272645	0	0	0.00184811	0.00189526	0	0.00226425	0.000585309	0.00329389	0	0	0	0	0	0	Chr.11
415687	FA2H	FA2H	tBLASTx, NCBI, Same Gene Symbol	1.56214	0.0278697	0.00196255	0	0.00446682	0.00868139	0.00865738	0.00996154	0.0103456	0.00197482	0.00608693	0.00251321	0.036835	0	0	0.0130626	Chr.11
415688	WDR59	WDR59	EggNOG, NCBI, Same Gene Symbol	10.7397	0.000859772	0.00490898	0	0	0	0	0	0	0	0	0	0	0	0	0	Chr.11
415689	LDHD	LOC115496876	EggNOG	6.68504	0.199837	0.35278	0.380093	0.385444	0.455187	0.539794	0.688089	0.562737	0.22832	0.433829	0.256121	0.262919	0	0.104903	0.64751	Chr.11
415691	BCAR1	BCAR1	tBLASTx, NCBI, Same Gene Symbol	69.6187	0.00307127	0	0	0.00357895	0	0.0483148	0.00411303	0	0.000817626	0	0.00611526	0	0	0	0	Chr.11
415692	SLC12A3	SLC12A3	Same Gene Symbol	0.436481	2.42883	3.15477	2.80423	3.57141	3.13764	2.12939	2.24223	1.71419	2.76494	1.93517	2.34028	1.97358	1.22516	0.473736	2.15012	Chr.11
415693	NUP93	NUP93	tBLASTx, NCBI, Same Gene Symbol	38.7779	0.00207625	0.00458996	0	0.0052466	0.00349642	0	0	0.00151391	0.00213834	0.0126408	0.00626283	0.00997471	0.0186476	0	0.0429425	Chr.11
415694	BBS2	BBS2	tBLASTx, NCBI, Same Gene Symbol	12.1411	0.00239024	0.00561108	0	0.00403159	0.00453986	0.00571806	0.000795037	0	0.00133435	0	0.00586933	0	0	0	0	Chr.11
415695	OGFOD1	OGFOD1	EggNOG, tBLASTx, NCBI, Same Gene Symbol	20.6409	0	0	0.00552035	0	0.000726399	0	0.00240639	0	0	0	0	0	0	0	0	Chr.11
415697	AMFR	AMFR	tBLASTx, NCBI, Same Gene Symbol	23.6044	0.153432	0.111175	0.361328	0.338665	0.500341	0.344669	0.299686	0.125857	0.112558	0.0496999	0.0249616	0.00319042	0	0	0.134309	Chr.11
415698	GNAO1	GNAO1	tBLASTx, Same Gene Symbol	5.92695	0	0	0	0.00221352	0.00846623	0	0	0.0015372	0.000418344	0	0	0	0.0171112	0	0	Chr.11
415699	C11H16orf70	PHAF1	tBLASTx	11.383	0	0	0	0	0	0	0	0	0	0	0	0	0	0	0	Chr.11
415700	TRADD	TRADD	tBLASTx, NCBI, Same Gene Symbol	8.83299	0.0815403	0.0346729	0.0127528	0.0481655	0.0376297	0.0417588	0.052892	0.0270573	0.0347512	0.0490778	0.038088	0.0155141	0	0.0129089	0	Chr.11
415701	FBXL8			8.83299	0.000829494	0.00281609	0	0	0	0	0	0	0	0	0	0	0	0	0	Chr.11
415703	HSDL1	HSDL1	tBLASTx, Same Gene Symbol	14.8748	0.011128	0.0587441	0.0472805	0.0443206	0.0915716	0.132202	0.0527605	0.0659705	0.120179	0.344597	0.118071	0.075254	0	0.0156507	0	Chr.11
415704	MBTPS1	MBTPS1	tBLASTx, NCBI, Same Gene Symbol	30.0023	0.221301	0.152408	0.137961	0.262366	0.246827	0.163659	0.0898675	0.131841	0.183952	0.286246	0.214573	0.230677	0.12439	0.049417	0.151491	Chr.11
415705	NECAB2	NECAB2	tBLASTx, NCBI, Same Gene Symbol	4.08913	0	0	0	0	0.000238346	0	0	0	0	0	0	0	0	0	0	Chr.11
415706	OSGIN1	OSGIN1	tBLASTx, Same Gene Symbol	0.172295	0.0506032	0.747892	0.160509	0.731379	0.384677	0.404243	0.115397	0.107522	0.166008	1.04148	0.223712	0.041094	0	0.00575101	1.04383	Chr.11
415708	RIPK3			0.264186	0	0	0	0	0	0	0	0	0	0	0	0	0	0	0	Chr.11
415710	ESRP2	ESRP2	EggNOG, Same Gene Symbol	6.62761	0.429264	0.355366	0.568269	0.364279	0.301652	0.116537	0.17757	0.112075	0.135008	0.0865881	0.0762246	0.0430624	0.761418	0.0534018	0.375047	Chr.11
415711	NFATC3	NFATC3	tBLASTx, NCBI, Same Gene Symbol	22.651	0.00122698	0	0	0	0.00054587	0	0	0	0	0	0	0	0	0	0	Chr.11
415712	DUS2	DUS2	tBLASTx, NCBI, Same Gene Symbol	13.864	0.114035	4.68046	8.15078	5.87919	5.52668	4.54242	3.91543	0.4931	2.50661	2.7528	1.94284	1.04407	0.0807444	0.3626	0.005762	Chr.11
415713	GALR1L	LOC100218944	tBLASTx	0.195268	0.00160736	0	0.0119038	0.00494106	0.00716805	0.0141923	0.0277023	0.00323433	0.00949093	0.0149414	0.00664872	0	0	0	0	Chr.11
415715	SLC12A4	SLC12A4	tBLASTx, NCBI, Same Gene Symbol	36.8482	0.00343952	0.0215865	0.00807222	0.0236001	0.0327073	0.00543173	0.0347877	0.010721	0.0313677	0.0326782	0.024901	0.0469089	0	0	0	Chr.11
415716	LPCAT2	LPCAT2	tBLASTx, Same Gene Symbol	7.28233	0.00136681	0.00177515	0	0	0.00360753	0.00512277	0.00798605	0.00221697	0.00367942	0.0132951	0.00299446	0	0	0	0	Chr.11
415718	FTO	FTO	tBLASTx, NCBI, Same Gene Symbol	1.87227	0	0	0	0	0.0023447	0	0.000976755	0	0	0	0.00374886	0	0	0	0	Chr.11
415720	AKTIP	LOC100225673	EggNOG, tBLASTx, NCBI	13.7721	0.000787145	0	0	0	0.0005106	0	0.00120326	0.00215454	0	0.00763892	0	0	0	0	0	Chr.11
415722	CHD9	CHD9	NCBI, Same Gene Symbol	46.2555	0.17579	0.0152079	0.0343632	0.0279426	0.103065	0.045499	0.0265681	0.00499168	0.0185895	0.0145911	0.0144467	0.0139505	0	0	0	Chr.11
415724	TOX3	TOX3	NCBI, Same Gene Symbol	25.4422	0.00241936	0	0.0046775	0	0	0	0.00145455	0.00267534	0.00194155	0.0240695	0.00433398	0.0548261	0	0.0110029	0	Chr.11
415725	CYLD	CYLD	tBLASTx, NCBI, Same Gene Symbol	13.416	0.688104	0.0444435	0.092065	0.0647128	0.154599	0.944504	0.209399	0.0354579	0.660031	1.59902	1.37071	2.56856	1.08397	0.775118	0.0337479	Chr.11
415726	SNX20	SNX20	tBLASTx, NCBI, Same Gene Symbol	3.48036	0.00268479	0	0.0150697	0	0.00107492	0.00682193	0	0.00248413	0.0060122	0	0	0	0	0	0	Chr.11
415729	NKD1	NKD1	tBLASTx, NCBI, Same Gene Symbol	21.5139	0.0284707	0.16375	0.116081	0.157352	0.164646	0.329516	0.16621	0.27271	0.202265	0.318924	0.209103	0.182262	0.0787476	0.0308593	0.0888642	Chr.11
415730	BRD7	BRD7	tBLASTx, Same Gene Symbol	60.8431	0.298812	0.233447	0.195011	0.255615	0.212524	0.328833	0.208896	0.225032	0.233613	0.233182	0.17516	0.149565	0.175068	0.0983743	0.33634	Chr.11
415732	ADCY7	ADCY7	EggNOG, NCBI, Same Gene Symbol	1.86079	0.000975329	0	0	0	0	0	0	0	0	0	0	0	0	0	0	Chr.11
415733	PAPD5			47.8176	0.00270023	0	0	0	0.000825993	0	0	0	0	0	0	0	0	0	0	Chr.11
415734	HEATR3	HEATR3	tBLASTx, Same Gene Symbol	24.9139	0.826807	0.276184	0.377364	0.216821	0.250682	0.1664	0.233714	0.250383	0.292561	0.195947	0.246943	0.232343	0.219396	0.10992	0.218524	Chr.11
415736	CNEP1R1	CNEP1R1	tBLASTx, Same Gene Symbol	24.3395	0	0	0	0	0	0	0	0	0.000612334	0.00386158	0	0	0.34233	0	0	Chr.11
415738	ZNF423	ZNF423	tBLASTx, NCBI, Same Gene Symbol	54.4108	0	0.00506872	0	0	0.00160711	0	0.012772	0.0158257	0.2329	0.11822	0.0375728	0.0431537	0.139207	0	0	Chr.11
415739	N4BP1	N4BP1	tBLASTx, NCBI, Same Gene Symbol	24.9828	0.00140006	0.00404885	0	0.00127987	0.000437813	0	0.0219816	0.0102939	0.229413	0.113642	0.0200437	0.0564275	0.123862	0.00539063	0	Chr.11
415740	LONP2	LONP2	tBLASTx, NCBI, Same Gene Symbol	17.3673	0.1605	0.133977	0.145986	0.150895	0.178646	0.195991	0.157111	0.15253	0.183748	0.171566	0.215755	0.157759	0.0771514	0.00583174	0.219832	Chr.11
415741	PHKB	PHKB	tBLASTx, NCBI, Same Gene Symbol	13.9099	0.00177998	0.00132945	0.00464764	0.00240829	0.000887241	0	0.00246438	0.00371212	0.00334976	0.0186631	0.00809769	0	0	0	0	Chr.11
415742	ITFG1	ITFG1	tBLASTx, NCBI, Same Gene Symbol	27.8314	3.30893	5.55878	5.96495	5.72025	6.01704	5.86311	4.61813	5.26081	6.26688	6.07883	5.84685	8.33862	7.07098	1.99066	6.29788	Chr.11
415743	NETO2	NETO2	tBLASTx, NCBI, Same Gene Symbol	6.76545	0.00270797	0	0	0.00245839	0.00125802	0	0.00311586	0.00475067	0.00495128	0	0.00431645	0	0.00787541	0	0	Chr.11
415744	DNAJA2	DNAJA2	EggNOG, tBLASTx, NCBI, Same Gene Symbol	72.1801	0	0	0	0	0	0	0	0	0	0	0	0.0149995	0.753801	0	0	Chr.11
415745	CDCA9	LOC101233796	tBLASTx	16.4599	0	0	0	0	0	0	0	0	0	0	0	0.0413755	0.0430907	0.0250921	0	Chr.11
415746	GPT2	GPT2	Same Gene Symbol	2.65334	0	0	0	0	0.000870306	0	0	0	0	0	0	0	0	0	0	Chr.11
415747	C11H16ORF87	C11H16orf87	tBLASTx	15.4032	0	0	0	0	0	0	0	0	0	0	0	0	0	0	0	Chr.11
415748	MYLK3	MYLK3	Same Gene Symbol	2.77969	0	0	0	0	0	0	0	0	0	0	0	0	0	0	0	Chr.11
415749	ORC6	ORC6	tBLASTx, NCBI, Same Gene Symbol	23.2368	0.308107	0.0390654	0.0348798	0.0797847	0.076672	0.063681	0.0743069	0.0147619	0.0603101	0.0832081	0.0478102	0.0558338	0.0942416	0.0228408	0.0201371	Chr.11
415750	VPS35	VPS35	tBLASTx, NCBI, Same Gene Symbol	49.3568	0.131921	0.171748	0.243814	0.146338	0.163768	0.128604	0.211996	0.192611	0.170606	0.17648	0.168232	0.141347	0.162005	0.0431422	0.209513	Chr.11
415751	SHCBP1	SHCBP1	NCBI, Same Gene Symbol	14.6336	0.0930433	0.0779543	0.0894859	0.0813987	0.0904193	0.194599	0.115996	0.090946	0.119634	0.090506	0.102413	0.0948993	0.121914	0.00586061	0.0575934	Chr.11
415752	UQCRFS1	LOC100227575	tBLASTx	81.7827	0.0120627	0.0219896	0	0.0184806	0.0141338	0.0116364	0.00259692	0.00239722	0.00752422	0.00706856	0.00882674	0.00343456	1.0721	0	0	Chr.11
415756	LOC415756			4.61751	0.000975329	0	0	0	0.00030993	0	0	0	0	0.0024386	0	0	0	0	0	Chr.11	uncharacterized LOC415756
415757	C11H19orf12			35.3664	0.371724	0.0986812	0.198339	0.150998	0.133679	0.12133	0.124507	0.142777	0.0756436	0.0767421	0.0622133	0.0942367	0.181468	0.025532	0.0363469	Chr.11
415759	URI1	URI1	EggNOG, tBLASTx, NCBI, Same Gene Symbol	46.5196	0.110627	0.204132	0.276191	0.201301	0.227775	0.267241	0.26122	0.33879	0.181165	0.125156	0.163765	0.254626	0.0532746	0.0126835	0.0645052	Chr.11
415761	ZNF536	ZNF536	Same Gene Symbol	23.6618	0.0152649	0.0103018	0.0331889	0.0177076	0.0207803	0.0178313	0.0111218	0.017855	0.0196685	0.0207563	0.0229553	0.00574009	0	0	0.0337011	Chr.11
415762	TSHZ3	TSHZ3	tBLASTx, NCBI, Same Gene Symbol	53.4114	0.0288952	0.26138	0.349619	0.270564	0.338564	0.168031	0.202043	0.362967	0.557982	0.567018	0.439196	0.335298	1.82146	0.0454358	0.115856	Chr.11
415764	ZNF507	ZNF507	tBLASTx, NCBI, Same Gene Symbol	4.83575	0.0500264	0.131977	0.144477	0.146993	0.191067	0.0965995	0.133908	0.17749	0.1138	0.104535	0.0583914	0.140078	0.412454	0.14494	0.117685	Chr.11
415765	PDCD5	PDCD5	tBLASTx, NCBI, Same Gene Symbol	67.241	0.31478	0.019594	0.0168562	0.0276965	0.0469791	0.640725	0.0164835	0.00871715	0.015142	0.0567421	0.204128	0.803999	1.23699	0.0453236	0.26617	Chr.11
415766	ANKRD27	ANKRD27	NCBI, Same Gene Symbol	8.08638	0.0179624	0	0	0.00339168	0.00128283	0	0	0	0	0	0	0.0217943	0.0287126	0	0	Chr.11
415768	SLC7A9	SLC7A9	tBLASTx, NCBI, Same Gene Symbol	0.137836	0.608072	0.202096	0.183659	0.282879	0.294464	0.323719	0.185496	0.220698	0.256173	0.293142	0.337725	0.215505	0.106147	0.131937	0.533387	Chr.11
415770	FAAP24	FAAP24	NCBI, Same Gene Symbol	9.18907	0.0245228	0.0266775	0.0286969	0.0267279	0.0238939	0.0266333	0.0214284	0.015405	0.0180504	0.0265775	0.0411686	0.0355362	0.0285363	0	0.0108273	Chr.11
415771	RHPN2	RHPN2	Same Gene Symbol	5.98438	0.81288	0.784287	0.974894	0.89171	0.899172	1.04266	0.771181	0.904809	1.14813	1.21075	1.33439	1.24421	1.56117	0.157615	0.443569	Chr.11
415772	GPATCH1	GPATCH1	tBLASTx, NCBI, Same Gene Symbol	22.6625	0.00617948	0	0.00815363	0.00104994	0.000388106	0.00504042	0.00197067	0.0207633	0.00226127	0	0	0	0.0544066	0	0	Chr.11
415773	LRP3	LRP3	tBLASTx, NCBI, Same Gene Symbol	11.1417	0.511327	0.530578	0.536056	0.598747	0.460846	0.456686	0.486729	0.617644	0.457371	0.486971	0.468713	0.478702	0.39848	0.148628	0.481775	Chr.11
415774	SLC7A10	SLC7A10	EggNOG, NCBI, Same Gene Symbol	1.10269	0.393577	0.234179	0.407844	0.336377	0.34505	0.36236	0.402313	0.379038	0.25425	0.31394	0.14762	0.259573	0.141988	0.134744	0.613967	Chr.11
415776	PEPD	PEPD	EggNOG, tBLASTx, NCBI, Same Gene Symbol	54.6864	0	0	0	0	0	0	0	0	0	0	0	0	0	0	0	Chr.11
415779	KCTD15	KCTD15	tBLASTx, NCBI, Same Gene Symbol	15.6329	1.42017	0.726323	0.622427	0.721139	0.863969	0.943011	0.971407	0.996502	0.96591	0.812388	0.823597	0.802495	0.883004	0.447661	1.78242	Chr.11
415780	LOC415780			5.89249	0.00536732	0.00133634	0	0.00265167	0.00188704	0	0	0.00538467	0.000896604	0.00401383	0	0	0	0	0.354982	Chr.11	transcription initiation factor TFIID subunit 4-like
415781	LSM14A	LSM14A	tBLASTx, NCBI, Same Gene Symbol	12.0377	0.0110305	0.00243555	0.0061872	0.0184505	0.0201297	0.163224	0.1036	0.00112537	0.00257779	0.148525	0.00285592	0	0	0.0372984	0	Chr.11
415782	KIAA0355	GARRE1	tBLASTx, NCBI	21.5484	0	0	0	0	0	0	0	0	0	0	0	0	0	0	0	Chr.11
415783	GPI	GPI	tBLASTx, NCBI, Same Gene Symbol	80.0942	0.00150535	0	0	0	0.000673721	0.00604364	0	0	0	0.00441892	0	0	0	0	0	Chr.11
415784	UBA2	UBA2	tBLASTx, NCBI, Same Gene Symbol	44.7278	0.0259579	0	0	0	0.00413092	0.00318876	0.00834092	0	0.000691977	0.00646972	0	0	0	0	0.410111	Chr.11
415785	PDCD2L	PDCD2L	tBLASTx, Same Gene Symbol	13.2552	0.0067083	0	0	0.00190786	0	0	0	0	0	0	0	0	0	0	0.04221	Chr.11
415786	CES1L1			1.22904	0.0659216	0.0770456	0.0989522	0.0556901	0.0638709	0.212933	0.0560239	0.013588	0.0278734	0.00798275	0.0490193	0.00917923	0	0	0	Chr.11
415787	LOC415787			1.5162	0.100161	0.00287107	0.0168607	0.00230594	0.00208906	0	0.00300978	0.00343315	0.000961291	0.00794264	0.00332723	0	0	0	0	Chr.11	fatty acyl-CoA hydrolase precursor, medium chain-like
415789	FAM96B	CIAO2B	tBLASTx	53.1013	1.31848	0.618512	0.888676	0.726509	0.721639	0.697711	0.71863	0.59481	0.768785	0.618352	0.704766	0.596245	0.46295	0.364872	1.34214	Chr.11
415790	RRAD	RRAD	EggNOG, NCBI, Same Gene Symbol	4.69791	0.0336627	0.0510112	0.053298	0.0321693	0.0221233	0.0245765	0.00491884	0.0060232	0.00448044	0.00599985	0	0.0036478	0	0	0.0202535	Chr.11
415791	CA7	CA7	tBLASTx, NCBI, Same Gene Symbol	0.0229727	0.0567567	0.00229371	0	0	0.0011507	0	0	0	0.000792816	0	0.00189576	0	0	0.0059153	0	Chr.11
415792	NAE1	NAE1	EggNOG, NCBI, Same Gene Symbol	31.484	1.3636	0.705225	1.00427	1.07721	1.50125	1.59144	1.41123	1.34344	1.72721	1.61248	1.55245	1.81073	0.947164	0.626593	1.07665	Chr.11
415793	DYNC1LI2	DYNC1LI2	Same Gene Symbol	15.587	0.240187	0.1102	0.119516	0.112043	0.152604	0.248807	0.232857	0.38836	0.607549	0.387368	0.434471	0.920542	1.97821	0.0704533	0.764718	Chr.11
415794	CMTM4	CMTM4	NCBI, Same Gene Symbol	37.836	1.19898	0.840101	0.976563	0.966036	0.846224	0.650919	0.719541	0.777902	0.845252	0.514553	0.581589	0.386027	0.769532	0.394386	0.519531	Chr.11
415795	CKLF	CKLF	EggNOG, Same Gene Symbol	28.9456	0.897411	0.434451	0.342455	0.412303	0.384122	0.454072	0.581509	0.55733	0.400301	0.34854	0.37931	0.317948	0.343023	0.208075	0.337112	Chr.11
415796	BEAN1	LOC101233617	tBLASTx	16.816	0.159104	0.420853	0.38542	0.42035	0.286454	0.0935494	0.386755	0.846479	0.282803	0.112851	0.0290826	0.182389	1.13008	0	0.270192	Chr.11
415797	CDH11	CDH11	tBLASTx, NCBI, Same Gene Symbol	51.8034	0	0	0	0	0	0	0	0	0	0	0	0	0	0	0	Chr.11
415800	NUDT7	NUDT7	tBLASTx, NCBI, Same Gene Symbol	23.7997	0.0150609	0.00832723	0	0.00836917	0.0051838	0	0.106554	0.140264	0.0169349	0.0216017	0	0.0206475	0	0	0	Chr.11
415801	WWOX	WWOX	tBLASTx, NCBI, Same Gene Symbol	17.3329	0.0118782	0	0	0	0.00117258	0	0	0	0	0	0	0	0	0	0	Chr.11
415802	DYNLRB2			6.93774	0.0923293	0.201221	0.26239	0.268681	0.164188	0.123623	0.191522	0.113359	0.151453	0.0872122	0.133412	0.155028	0.0611018	0.0775607	0.280311	Chr.11
415803	GCSH	GCSH	tBLASTx, Same Gene Symbol	59.3843	0.127987	0.140112	0.166996	0.165334	0.147492	0.172221	0.13526	0.0782036	0.143648	0.111327	0.101423	0.11911	0.0843915	0.0498852	0.0751202	Chr.11
415805	PLCG2	PLCG2	tBLASTx, NCBI, Same Gene Symbol	2.48105	0.740982	0.374305	0.482092	0.27993	0.379937	0.213448	0.270652	0.260428	0.333884	0.22637	0.36363	0.21542	0.182779	0.531258	0.351472	Chr.11
415806	SDR42E1	SDR42E1	tBLASTx, NCBI, Same Gene Symbol	4.85872	0	0	0	0.00230369	0.00452332	0	0.00382635	0	0.00852529	0.0349705	0.0366436	0.00477569	0	0.0304571	0	Chr.11
415807	HSD17B2	HSD17B2	tBLASTx, NCBI, Same Gene Symbol	0.390535	0	0	0	0	0	0	0	0	0	0	0	0	0	0	0	Chr.11
415809	PNAT3			1.79187	0	0	0	0	0.000359024	0	0	0	0	0	0	0	0	0	0	Chr.11
415811	MPHOSPH6	MPHOSPH6	tBLASTx, NCBI, Same Gene Symbol	52.952	0.71302	0.502501	0.457786	0.548213	0.451577	0.35513	0.371239	0.432307	0.439293	0.387989	0.40398	0.30182	0.395295	0.427996	0.855451	Chr.11
415812	MLYCD	MLYCD	NCBI, Same Gene Symbol	9.64852	2.09392	2.21291	2.85125	2.34167	2.00857	1.60977	2.08121	1.99687	2.01333	1.71978	1.61323	1.78502	1.58969	1.26468	1.56109	Chr.11
415813	HSBP1	HSBP1	tBLASTx, NCBI, Same Gene Symbol	73.4091	0.491624	0.244398	0.277622	0.305021	0.304229	0.360726	0.32102	0.313483	0.42691	0.487134	0.451356	0.423674	0.466116	0.195699	0.205656	Chr.11
415815	TLDC1	MEAK7	tBLASTx	9.62555	0.00947192	0	0	0	0.000911605	0	0.00158227	0.0010961	0	0.00140234	0	0	0	0	0	Chr.11
415816	KLHL36	KLHL36	EggNOG, NCBI, Same Gene Symbol	20.5146	0.0599289	0.00158595	0.00376269	0.00834164	0.0205752	0.235848	0.260419	0.0488626	0.166681	0.593938	0.699914	0.0141601	0	0.0273351	0.112005	Chr.11
415817	USP10	USP10	tBLASTx, NCBI, Same Gene Symbol	78.6814	0	0	0	0	0	0	0	0	0	0	0	0	0	0	0	Chr.11
415818	CRISPLD2	CRISPLD2	tBLASTx, NCBI, Same Gene Symbol	9.23501	0.365809	0.554665	0.651399	0.534095	0.646329	0.625271	0.572804	0.615252	0.860343	0.73296	1.06976	0.488055	0.326423	0.0695624	0.488881	Chr.11
415820	HNF4beta			0.0114863	0.00757001	0	0	0.00144974	0	0	0	0	0.0020654	0.012031	0	0	0	0	0	Chr.11
415821	ZDHHC7	ZDHHC7	tBLASTx, NCBI, Same Gene Symbol	31.2658	0.460458	0.481707	0.458952	0.561149	0.486477	0.510772	0.441085	0.479858	0.690116	0.844149	0.757631	0.462128	0.246071	0.0905492	0.494652	Chr.11
415823	MTHFSD	MTHFSD	tBLASTx, Same Gene Symbol	12.0147	0.0193323	0.0456949	0.0456588	0.0242247	0.0113411	0	0	0	0.0035184	0.00327185	0.0159624	0	0	0	0.0421514	Chr.11
415824	GINS2	GINS2	Same Gene Symbol	12.1755	0	0	0	0	0	0	0	0	0.000640512	0	0	0	0	0	0	Chr.11
415825	EMC8	EMC8	tBLASTx, NCBI, Same Gene Symbol	11.1188	0.00167577	0	0	0	0	0	0	0	0	0	0	0	0	0	0	Chr.11
415826	COX4I1	LOC100222254	tBLASTx	91.1326	1.03623	0.999271	1.04381	0.954535	1.0089	0.551208	0.867367	0.894009	1.04838	0.952406	0.99	0.933025	0.621419	0.25052	1.09995	Chr.11
415829	ZCCHC14	ZCCHC14	tBLASTx, NCBI, Same Gene Symbol	16.7241	0	0	0	0	0	0	0	0	0	0	0	0	0	0	0	Chr.11
415830	JPH3	JPH3	Same Gene Symbol	1.9297	0	0	0	0	0	0	0.00417491	0	0.00443419	0.00521327	0	0	0	0	0	Chr.11
415831	KLHDC4	KLHDC4	tBLASTx, NCBI, Same Gene Symbol	29.003	0	0.0110122	0.0223441	0.0136411	0.0259055	0.0311324	0.069915	0.0489072	0.0540813	0.0888009	0.0200155	0.00971595	0.0866875	0	0	Chr.11
415832	SLC7A5	SLC7A5	NCBI, Same Gene Symbol	9.52217	11.2507	14.2916	11.2528	10.3319	14.2658	12.4937	12.2145	11.2345	13.0582	13.853	15.7372	16.9423	15.8473	10.8764	13.3599	Chr.11
415833	CA5A	CA5A	Same Gene Symbol	9.94716	0.0792414	0.038724	0.0294903	0.0462642	0.059054	0.03721	0.0791642	0.0657539	0.0672096	0.105746	0.0694071	0.219308	0.0279796	0.00588549	0	Chr.11
415834	BANP	LOC100222840	tBLASTx, NCBI	20.7788	0	0	0	0	0	0	0	0	0	0	0	0	0	0	0	Chr.11
415835	ZFPM1	ZFPM1	tBLASTx, NCBI, Same Gene Symbol	41.0062	0.899771	0.917088	1.22822	0.914807	0.930671	0.650576	0.846227	0.789948	0.900713	0.826783	0.752459	1.00719	0.675944	0.465468	0.423612	Chr.11
415838	ZC3H18	ZC3H18	tBLASTx, NCBI, Same Gene Symbol	41.8447	0.372874	0.390191	0.505407	0.381241	0.37075	0.266028	0.388208	0.483039	0.320925	0.273888	0.357011	0.29055	0.18648	0.0510887	1.03364	Chr.11
415839	VPS9D1	VPS9D1	tBLASTx, Same Gene Symbol	0.114863	0	0	0	0	0	0	0	0	0	0	0	0	0	0	0	Chr.11
415840	CDK10	CDK10	NCBI, Same Gene Symbol	15.093	0.0077212	0.1647	0.063018	0.129172	0.114336	0.109992	0.206412	0.389296	0.269419	0.18151	0.254588	0.140477	0.129653	0.0423719	0.471025	Chr.11
415841	CHMP1A	CHMP1A	tBLASTx, NCBI, Same Gene Symbol	18.5275	0.000896571	0	0	0	0.000634197	0.00567212	0.00310159	0.00429613	0.00212423	0	0	0	0	0	0	Chr.11
415842	DPEP1	DPEP1	NCBI, Same Gene Symbol	0.677694	0.000787145	0	0	0	0	0	0	0	0	0	0	0	0	0	0	Chr.11
415843	SPG7	SPG7	NCBI, Same Gene Symbol	37.6981	4.50074	2.36886	2.51032	2.78384	3.55835	4.25038	4.13244	4.24875	4.96085	4.89463	5.24886	5.37232	2.04775	0.6062	8.15563	Chr.11
415845	ANKRD11	ANKRD11	NCBI, Same Gene Symbol	62.566	0	0	0	0	0	0	0	0	0	0	0	0	0	0	0	Chr.11
415846	CBFA2T3	CBFA2T3	tBLASTx, Same Gene Symbol	9.40731	0	0	0	0	0	0	0	0	0	0	0	0	0	0	0	Chr.11
415847	TRAPPC2L	TRAPPC2L	tBLASTx, NCBI, Same Gene Symbol	25.626	0	0	0	0	0	0	0	0	0	0	0	0	0	0	0	Chr.11
415849	PIEZO1	PIEZO1	Same Gene Symbol	7.2249	0.00196742	0.00617511	0	0	0.0023222	0	0.00566889	0.00429154	0.000684664	0.0093803	0.00439376	0.0300029	2.49481	0	0	Chr.11
415850	CTU2	CTU2	tBLASTx, Same Gene Symbol	22.0193	0.256188	0.191638	0.0669713	0.177247	0.0529707	0.0926231	0.0483406	0.0175096	0.183222	0.466062	0.334725	4.50838	0.0430839	0.0685082	0	Chr.11
415851	CPNE7	CPNE7	NCBI, Same Gene Symbol	0.976338	0.0878188	0.0430622	0	0.0155222	0.00883835	0.00444322	0.00832938	0.0106087	0.0395424	0.0780665	0.0241525	0.309506	0	0.00589927	0	Chr.11
415852	SULT2B1L1			9.98162	0.00686902	0	0	0.00353783	0.00243175	0.0119792	0.00193703	0.00546833	0.0245477	0.0952507	0.0749804	1.88056	0	0	0	Chr.11
415853	ZNF276	ZNF276	tBLASTx, NCBI, Same Gene Symbol	13.5998	0	0	0	0	0	0.00327769	0.00553011	0	0	0	0	0	0.876086	0	0	Chr.11
415854	FANCA	FANCA	EggNOG, tBLASTx, NCBI, Same Gene Symbol	6.08776	0	0	0	0	0	0	0	0	0	0	0	0.00612013	0.0178208	0	0	Chr.11
415855	SPIRE2	SPIRE2	tBLASTx, Same Gene Symbol	0.953365	0	0	0	0	0	0	0	0	0	0	0	0	0	0	0	Chr.11
415857	DBNDD1	DBNDD1	tBLASTx, NCBI, Same Gene Symbol	25.1321	0	0.00422226	0	0	0.00423476	0	0.00100906	0	0	0	0.00226481	0	0	0	0	Chr.11
415858	GAS8	GAS8	tBLASTx, NCBI, Same Gene Symbol	16.6896	0.00112445	0.00288783	0	0.0156779	0.0340833	0	0.00555848	0.00684176	0.000704009	0	0	0	0	0	0	Chr.11
415859	URAH			1.49322	0.199298	0.224805	0.232108	0.256226	0.247087	0.314393	0.207035	0.225341	0.216841	0.240503	0.188657	0.179483	0.23023	0.0401685	0.153124	Chr.11
415860	CDH1			1.55065	0.00253335	0	0	0	0	0	0	0	0	0	0	0	0	0	0	Chr.11
415863	NIP7	NIP7	tBLASTx, NCBI, Same Gene Symbol	67.4363	0.00250717	0	0	0	0	0	0	0	0	0	0	0	0	0	0	Chr.11
415865	CYB5B	LOC100219971	tBLASTx	39.6393	0.00407277	0	0	0	0	0	0	0	0	0	0	0	0	0	0	Chr.11
415866	NFAT5	NFAT5	EggNOG, tBLASTx, NCBI, Same Gene Symbol	44.2224	0.00082798	0	0	0	0	0	0	0	0	0	0	0	0	0	0	Chr.11
415867	NOB1	NOB1	tBLASTx, NCBI, Same Gene Symbol	38.0887	0.00240125	0	0	0	0	0	0.00323722	0	0	0	0	0	0	0	0	Chr.11
415868	WWP2	WWP2	tBLASTx, Same Gene Symbol	10.4181	0	0	0	0	0	0	0	0	0	0	0	0	0	0	0	Chr.11
415869	PSMD7	PSMD7	tBLASTx, NCBI, Same Gene Symbol	59.7864	0	0	0	0	0	0	0	0	0	0	0	0	0	0	0	Chr.11
415875	DHX38	DHX38	NCBI, Same Gene Symbol	35.2745	0.00351988	0	0	0	0.00104526	0.00649058	0	0	0.000539342	0	0	0	0	0	0	Chr.11
415876	DHODH	DHODH	tBLASTx, Same Gene Symbol	20.9855	0.00336337	0	0	0	0.000820376	0	0	0	0	0	0	0	0	0	0	Chr.11
415877	IST1	IST1	EggNOG, tBLASTx, NCBI, Same Gene Symbol	46.7609	0.0337408	0	0	0.00135424	0.000379163	0	0.00161761	0	0	0.00561013	0	0	0	0	0	Chr.11
415878	ZNF821	ZNF821	tBLASTx, NCBI, Same Gene Symbol	40.4204	0.00256221	0	0	0	0	0	0	0	0	0	0	0	0	0	0	Chr.11
415880	AP1G1	AP1G1	tBLASTx, Same Gene Symbol	4.80129	0.0744549	0	0.00703066	0	0.00261996	0	0.00835864	0.00209878	0.00225752	0.00485031	0	0.0104929	0	0	0	Chr.11
415881	PHLPP2	PHLPP2	tBLASTx, NCBI, Same Gene Symbol	24.0179	1.20513	0.509335	0.705346	0.496621	0.530275	0.325532	0.422101	0.350784	0.354025	0.283159	0.364817	0.535157	0.393354	0.369854	0.571669	Chr.11
415883	MARVELD3	LOC105758978	tBLASTx	0.758098	0.159362	0.171659	0.168755	0.1437	0.164664	0.225205	0.153325	0.216303	0.191473	0.214093	0.205339	0.127364	0.0743521	0.0605651	0.382942	Chr.11
415883	MRVLDC3	MARVELD3	tBLASTx	10.464	0.412052	0.313171	0.227923	0.3768	0.309983	0.292893	0.347913	0.288311	0.277311	0.247929	0.265018	0.197102	0.0548458	0.0794826	0.179665	Chr.11
415884	TAT	TAT	tBLASTx, Same Gene Symbol	0.149322	0.00502075	0.184176	0.176935	0.153237	0.121601	0.153682	0.105892	0.0900426	0.287135	0.97216	0.458886	0.0106059	0	0.0225748	0.0752745	Chr.11
415885	KARS	KARS1	EggNOG, NCBI	75.2929	0.00932751	0	0	0	0.000179745	0	0.00658756	0	0.00379261	0	0	0	0	0	0	Chr.11
415886	ADAT1	ADAT1	NCBI, Same Gene Symbol	15.5065	0.00507383	0.00867488	0.00879067	0.0166671	0.0141156	0.0207339	0.167718	0.217117	0.243726	0.284922	0.0412321	0.0229247	0	0.0727617	0	Chr.11
415888	RRP9	RRP9	NCBI, Same Gene Symbol	26.6483	0	0	0	0	0	0	0	0	0	0	0	0	0	0	0	Chr.12
415889	POC1A	POC1A	EggNOG, Same Gene Symbol	9.92419	0.745243	0.457304	0.609804	0.591107	0.781271	0.356366	0.529763	0.642336	0.820443	0.736551	0.644666	0.659765	0.52523	0.0967563	0.54747	Chr.12
415891	DUSP7	DUSP7	tBLASTx, NCBI, Same Gene Symbol	12.6235	0	0	0	0	0.000474714	0	0	0.000438198	0.000696959	0	0	0.00583772	0	0	0	Chr.12
415893	NISCH	NISCH	EggNOG, tBLASTx, Same Gene Symbol	21.9734	0.148535	0.0673319	0.202317	0.130902	0.306678	0.703492	0.503445	0.195046	0.393831	1.31601	1.44195	0.0886414	0	0.0237909	0.189608	Chr.12
415894	STAB1	STAB1	NCBI, Same Gene Symbol	10.0735	0.414279	0.239144	0.305061	0.246896	0.261384	0.232301	0.162695	0.119463	0.174938	0.216964	0.201731	0.322887	0.127631	0.0735716	0.275502	Chr.12
415895	NT5DC2	NT5DC2	NCBI, Same Gene Symbol	45.4514	0.0156601	0.00474756	0	0.000503846	0.00318756	0	0	0	0.00313784	0	0.00837805	0	0	0	0	Chr.12
415896	SMIM4	SMIM4	tBLASTx, Same Gene Symbol	54.0891	0	0	0	0	0	0	0	0	0	0	0	0	0	0	0	Chr.12
415897	GNL3	GNL3	tBLASTx, Same Gene Symbol	42.4879	0	0	0	0	0.000555222	0	0	0	0	0	0	0	0	0	0	Chr.12
415898	GLT8D1	GLT8D1	NCBI, Same Gene Symbol	22.5936	0.215143	0.510855	0.64235	0.406056	0.611591	0.129117	0.413444	0.444696	0.385472	0.398142	0.109356	0.195991	0.00739944	0.25184	0.589615	Chr.12
415899	SPCS1	SPCS1	tBLASTx, NCBI, Same Gene Symbol	52.4351	0.00639019	0	0	0.0019117	0	0.00274774	0	0	0.0103372	0.170846	0	0	0	0	1.61856	Chr.12
415900	NEK4	NEK4	EggNOG, tBLASTx, NCBI, Same Gene Symbol	25.7983	0	0	0	0.0163658	0.000898386	0	0	0	0	0	0	0	0	0	0	Chr.12
415901	ITIH3			0.0229727	1.03261	1.43848	1.16295	1.04676	0.647014	0.433385	0.651594	1.92992	0.636983	0.549492	0.309205	0.432629	0.839269	0.215511	1.0874	Chr.12
415902	SFMBT1	SFMBT1	tBLASTx, Same Gene Symbol	7.25936	0.0499781	0.0658025	0.0438623	0.0455253	0.0331834	0.0385908	0.0270928	0.0575797	0.057715	0.0598932	0.0567638	0.0568494	0.0862368	0.00768826	0.048576	Chr.12
415905	PRKCD	PRKCD	NCBI, Same Gene Symbol	5.84654	1.95069	1.76825	1.87508	1.71088	1.64999	1.40365	1.37321	1.61242	2.00979	1.63686	1.84578	1.55949	3.13605	0.456568	1.70951	Chr.12
415908	HYAL2	LOC100228780	tBLASTx	13.485	0.00339115	0.00138671	0	0.000622206	0.000893913	0	0	0	0.000916211	0	0	0	0.00791586	0	0	Chr.12
415910	TUSC2	TUSC2	tBLASTx, Same Gene Symbol	31.2313	0	0	0	0	0	0	0	0	0	0	0	0	0	0	0	Chr.12
415913	LOC415913			1.58511	0.00331721	0	0	0.00161744	0.000496953	0.017844	0.000462357	0	0.00129334	0	0.00177834	0	0	0	0	Chr.12	high mobility group protein HMGI-C-like
415914	C12H3orf18	C12H3orf18	Same Gene Symbol	15.9545	0.00685247	0	0	0	0	0	0	0	0	0	0	0	0	0	0	Chr.12
415915	HEMK1	HEMK1	tBLASTx, NCBI, Same Gene Symbol	12.9221	0	0.13957	0.0114295	0.115347	0.0567514	0.00752544	0.0189568	0.046319	0.365769	0.128471	0.0624755	0.0180377	0	0	0	Chr.12
415917	MAPKAPK3	MAPKAPK3	EggNOG, NCBI, Same Gene Symbol	2.06754	0	0	0	0.00155814	0.000842353	0	0.00352311	0	0.00715508	0	0	0	0	0	0	Chr.12
415921	DCAF1	DCAF1	tBLASTx, NCBI, Same Gene Symbol	21.7551	0.0533663	0.284031	0.138239	0.28138	0.163443	0.0424652	0.0253358	0.136905	0.364696	0.45577	0.116746	0.409635	0.0190215	0	0	Chr.12
415922	GBP4L			0.643235	0	0	0	0	0	0	0	0	0	0	0	0	0	0	0	Chr.12
415923	RNF123	RNF123	tBLASTx, NCBI, Same Gene Symbol	18.3207	0.32825	0.0564624	0.0692661	0.0908164	0.0917835	0.237102	0.134962	0.0428736	0.344642	0.323717	0.461667	0.272885	0.137067	0.017543	0.0370994	Chr.12
415924	GMPPB	GMPPB	tBLASTx, Same Gene Symbol	35.1711	0.682315	0.081743	0.136019	0.0889596	0.147842	0.492748	0.299433	0.165633	0.854066	0.780496	0.740181	0.0424537	0.576713	0.05361	0.315065	Chr.12
415926	APEH	LOC100219182	tBLASTx	31.4496	0	0	0	0	0	0	0	0	0	0	0	0	0	0	0	Chr.12
415927	TRAIP	LOC100224931	tBLASTx	16.6322	0.450327	0.622574	0.835154	0.77674	0.758999	0.834963	0.899354	0.769931	0.895248	0.763795	0.691173	0.606954	0.744789	0.426509	0.536	Chr.12
415929	MON1A	MON1A	EggNOG, NCBI, Same Gene Symbol	14.6221	0	0	0	0	0	0	0	0	0	0	0	0	0	0	0	Chr.12
415931	RBM6	RBM6	EggNOG, tBLASTx, NCBI, Same Gene Symbol	14.1167	0.081105	0.0618361	0.0291548	0.0462397	0.03274	0.0313043	0.0432044	0.0108598	0.0397026	0.00577558	0.0243361	0.0478177	0	0.00590374	0	Chr.12
415932	SEMA3DL	LOC100224101	tBLASTx	0.953365	0.322782	0.309782	0.380674	0.46432	0.361125	0.318231	0.328176	0.28424	0.401341	0.400015	0.381872	0.199921	0.157493	0.127811	0.342471	Chr.12
415933	RAD54L2	RAD54L2	tBLASTx, NCBI, Same Gene Symbol	14.4843	0.111001	0.0973599	0.127032	0.12441	0.135194	0.0981401	0.2471	0.307343	0.422234	0.40937	0.528042	0.359169	0.33796	0.0221701	0.200136	Chr.12
415934	HEATR8L2			0	0.0262534	0.0119879	0.0102777	0.0247506	0.0212514	0.022994	0.020776	0.0264071	0.0649268	0.0500864	0.0337929	0.0333482	0	0.0130491	0	Chr.12
415935	FANCD2	FANCD2	tBLASTx, Same Gene Symbol	3.79049	0.0358638	0.0109255	0.00917526	0.00671201	0.0160745	0.0603903	0.0320288	0.0107284	0.000991461	0	0	0	0	0	0	Chr.12
415936	EMC3	LOC100190503	tBLASTx	28.3942	0.155373	0.15055	0.280404	0.208984	0.168957	0.56307	0.394346	0.309982	0.012523	0.0127555	0.00737577	0.0621396	0.0405817	0.00585114	0.0905388	Chr.12
415937	USP4	USP4	NCBI, Same Gene Symbol	24.5233	0.0103609	0.00599111	0.00598562	0.00177768	0.00965631	0.0321042	0.0129515	0.0153922	0.00232738	0.00505164	0	0	0	0	0.0229206	Chr.12
415938	TEX264	TEX264	tBLASTx, NCBI, Same Gene Symbol	19.4578	0	0	0	0	0	0	0	0	0	0	0	0	0	0	0	Chr.12
415939	HEATR8L3			0.137836	0.840201	0.506008	0.701715	0.644599	0.581789	0.444829	0.611201	0.437568	0.643927	0.490404	0.459585	0.758846	0.425208	1.22074	0.601858	Chr.12
415940	TWF2	TWF2	tBLASTx, NCBI, Same Gene Symbol	33.1955	0.192038	0.149541	0.113602	0.153273	0.181882	0.281878	0.201914	0.210697	0.162952	0.270342	0.168607	0.19195	0.0333322	0.0425638	0.28595	Chr.12
415941	PPM1M	PPM1M	NCBI, Same Gene Symbol	16.4944	0.228393	0.0440248	0.0761457	0.0737264	0.0624352	0.0490952	0.0879374	0.0805747	0.106193	0.0971222	0.0683949	0.0507304	0.0445047	0.201272	0.0591915	Chr.12
415942	WDR82	WDR82	tBLASTx, Same Gene Symbol	25.1551	0.0151068	0.00781665	0	0.00490871	0.00520563	0.011937	0.00565348	0.00173757	0.00517992	0.00565335	0.00276248	0.0163832	0	0	0	Chr.12
415943	DNAH1	DNAH1	NCBI, Same Gene Symbol	1.42431	0.41523	0.0451571	0.0565841	0.0534446	0.057608	0.0221916	0.100498	0.044848	0.0090686	0.0150447	0.00880794	0.0539585	0	0.278173	0.0276129	Chr.12
415944	BAP1	BAP1	tBLASTx, NCBI, Same Gene Symbol	29.8185	1.73838	1.32521	1.27661	1.32344	1.19523	1.58617	1.54166	1.40943	1.19759	1.4602	1.08905	1.09157	6.32735	0.62072	1.2615	Chr.12
415944	BAP1.1			0	0.29719	0.102116	0.101434	0.0787253	0.122359	0.148176	0.096734	0.160991	0.109295	0.0675167	0.0954204	0.128921	0.0411615	0.175863	0.0672732	Chr.12
415945	SEMA3G	SEMA3G	EggNOG, tBLASTx, NCBI, Same Gene Symbol	0.700666	1.59166	0.374201	0.51132	0.440037	0.477363	0.420854	0.413088	0.381264	0.50068	0.498502	0.474163	0.394081	0.741642	0.171496	0.596185	Chr.12
415947	RBM5	RBM5	EggNOG, Same Gene Symbol	63.887	0.00155857	0	0	0	0.000504159	0	0	0	0.00149193	0	0	0	0	0	0	Chr.12
415948	SHISA5	SHISA5	tBLASTx, NCBI, Same Gene Symbol	32.8624	0	0	0	0	0	0	0	0	0	0	0	0	0	0	0	Chr.12
415949	ATRIP	LOC100218256	EggNOG, tBLASTx, NCBI	17.8957	0.0280995	0.0150205	0.0145345	0.00866826	0.00694302	0.00937304	0.00744223	0.00460897	0.307084	0.393989	0.243375	0.866766	0.238326	0.0748748	0	Chr.12
415950	BTG1L	LOC100189947	tBLASTx	23.4321	0	0	0	0	0	0	0	0	0	0.00453475	0	0.0377327	0	0	0	Chr.12
415951	IPPK	IPPK	tBLASTx, NCBI, Same Gene Symbol	15.3228	0.0433216	0.0137265	0.0382428	0.0119323	0.0325258	0.0310586	0.00847519	0.0197629	0.0474005	0.0509109	0.0314842	0.112461	0.0182737	0.00586673	0.342418	Chr.12
415952	CENPP	LOC116808866	tBLASTx	24.1098	0.129234	0.51371	0.569887	0.454739	0.415754	0.193916	0.125738	0.0667834	0.30183	0.305309	0.462252	0.481211	0.0667855	0.176283	0.3467	Chr.12
415953	ECM2	ECM2	tBLASTx, Same Gene Symbol	5.83506	0.0487772	0.0992509	0.167559	0.0576172	0.0967277	0.093067	0.0308556	0.0245588	0.0683198	0.0976185	0.201865	0.152474	0.177363	0.308672	0.0589796	Chr.12
415954	ASPN	ASPN	tBLASTx, Same Gene Symbol	0.0114863	0.0085064	0	0.00476578	0.0042542	0.00154454	0	0.00315301	0.00207846	0.00370113	0	0.00450552	0.00564954	0	0.0082003	0.0156863	Chr.12
415955	NOL8	NOL8	Same Gene Symbol	22.1801	0.631968	0.361359	0.409272	0.451342	0.347535	0.256614	0.332354	0.226904	0.376242	0.240181	0.352539	0.347741	0.296502	0.150817	0.445995	Chr.12
415957	IARS	IARS1	tBLASTx	42.1433	0	0	0	0	0	0	0	0	0	0	0	0	0	0	0	Chr.12
415958	ATP2B2	ATP2B2	Same Gene Symbol	15.8052	0	0	0	0	0	0	0	0	0	0	0	0	0	0	0	Chr.12
415959	SLC6A11	SLC6A11	NCBI, Same Gene Symbol	3.05536	0.198415	0.0488849	0.0224969	0.0523138	0.066803	0.726892	0.218059	0.0758619	0.0375353	0.0982525	0.0820155	0.020581	0	0.0592375	0	Chr.12
415960	SLC6A1	SLC6A1	NCBI, Same Gene Symbol	1.2635	0.243457	0.109325	0.0780401	0.133312	0.201411	0.26525	0.164556	0.160332	0.153554	0.182833	0.220913	0.0236644	0	0.0434671	0.327873	Chr.12
415961	ATG7	ATG7	tBLASTx, Same Gene Symbol	15.8626	0.0816122	0.0285269	0.0244791	0.0619665	0.0643251	0.0483476	0.0306767	0.0304589	0.0330836	0.0145805	0.0208456	0	0.0078653	0.011849	0.0194316	Chr.12
415962	VGLL4	VGLL4	tBLASTx, NCBI, Same Gene Symbol	50.827	0.00183719	0.00154759	0	0.00255232	0.00278445	0	0.00291439	0	0.00100911	0	0.00735729	0	0	0	0	Chr.12
415963	SYN2	SYN2	Same Gene Symbol	23.3173	0.850594	0.123711	0.138386	0.214909	0.444883	4.31382	0.61425	0.102271	0.472963	2.57627	7.11261	4.63008	0.0297099	0.189519	1.0402	Chr.12
415965	TSEN2	TSEN2	tBLASTx, NCBI, Same Gene Symbol	10.958	0.114963	0.0322985	0.0140995	0.0325389	0.0724721	0.60816	0.108264	0.0234085	0.0755462	0.276721	0.847244	0.698195	0.0326466	0.0582914	0.225221	Chr.12
415966	MKRN2OS	MKRN2OS	tBLASTx, NCBI, Same Gene Symbol	9.20055	0.250438	0.19631	0.108667	0.18017	0.198852	0.269744	0.164933	0.173587	0.217818	0.267123	0.224556	0.422092	1.65502	0.0372712	0.0424614	Chr.12
415968	ISY1	ISY1	Same Gene Symbol	23.3862	0.783748	0.469353	0.69948	0.577072	0.561944	0.52203	1.01898	0.893177	0.213502	0.18964	0.228488	0.216864	0.527071	0.139875	0.347797	Chr.12
415969	CECR5L	LOC100231678	tBLASTx	7.58098	0.606761	0.420053	0.584793	0.387356	0.403658	0.310899	0.379718	0.461268	0.326251	0.332172	0.303477	0.283621	0.407836	0.278248	0.313688	Chr.12
415970	RAB43	RAB43	tBLASTx, NCBI, Same Gene Symbol	23.7308	0	0	0	0	0	0	0	0	0	0	0	0	0	0	0	Chr.12
415972	EFCC1	EFCC1	tBLASTx, Same Gene Symbol	2.90604	0	0	0	0	0	0	0	0	0	0	0	0	0	0	0	Chr.12
415974	ACAD9	ACAD9	NCBI, Same Gene Symbol	57.7418	0.00759318	0.0147613	0.00966343	0.00449015	0.0176456	0.0188401	0.00918828	0	0.00619172	0	0.00508836	0	0	0	0.0171969	Chr.12
415976	IQSEC1	IQSEC1	EggNOG, NCBI, Same Gene Symbol	18.0106	0.282445	0.39376	0.368446	0.453994	0.464468	0.454804	0.468957	0.634268	0.572495	0.540911	0.403586	0.533967	0.38937	0.123239	0.419182	Chr.12
415977	NUP210			6.28302	0	0	0	0	0.000323363	0.0055407	0	0	0	0	0	0	0	0	0	Chr.12
415978	HDAC11	HDAC11	Same Gene Symbol	6.08776	0.563553	0.480352	0.640961	0.764151	1.00475	1.26611	1.11537	0.867532	1.19008	1.25434	1.04833	0.920224	0.896132	0.340386	1.79981	Chr.12
415979	PTPDC1	PTPDC1	EggNOG, NCBI, Same Gene Symbol	6.60464	0.595763	0.674789	0.682443	0.896506	0.907121	0.7676	0.708729	0.872838	0.731256	0.82153	0.790758	2.4477	0.660944	0.164401	1.10225	Chr.12
415981	PHF2	PHF2	NCBI, Same Gene Symbol	12.589	0	0	0	0	0	0	0	0	0	0.00547298	0	0	0	0	0	Chr.12
415983	FAM120A	FAM120A	EggNOG, NCBI, Same Gene Symbol	75.2125	0.00188749	0	0	0	0.000885986	0	0	0	0	0	0	0	0	0	0	Chr.12
415984	WNK2	WNK2	NCBI, Same Gene Symbol	22.7429	0	0	0	0	0	0	0	0	0	0	0	0	0	0	0	Chr.12
415986	NINJ1	NINJ1	tBLASTx, Same Gene Symbol	7.84516	0.0398279	0	0	0	0	0	0	0	0	0	0	0	0	0	0	Chr.12
415987	CARD19	CARD19	tBLASTx, Same Gene Symbol	9.23501	0.00368459	0	0	0	0	0	0	0	0	0	0	0	0	0	0	Chr.12
415988	SUSD3	SUSD3	tBLASTx, Same Gene Symbol	0.608776	0.0120258	0	0	0	0	0	0	0	0	0	0	0	0	0	0	Chr.12
415989	FGD3	FGD3	EggNOG, NCBI, Same Gene Symbol	27.0503	0	0	0	0	0	0	0	0	0	0	0	0	0	0	0	Chr.12
415990	BICD2	BICD2	tBLASTx, NCBI, Same Gene Symbol	37.8704	0	0	0	0	0	0	0	0	0	0	0	0	0	0	0	Chr.12
415991	TKT	TKT	NCBI, Same Gene Symbol	60.2343	0.0280079	0	0	0	0	0	0.000980151	0	0.00133684	0	0	0	0	0	0	Chr.12
415992	DCP1A	DCP1A	EggNOG, tBLASTx, NCBI, Same Gene Symbol	17.2525	0.057567	0.0058936	0	0.00178641	0	0	0	0	0.00135403	0	0	0.00770066	0	0	0	Chr.12
415993	CHDH	CHDH	tBLASTx, NCBI, Same Gene Symbol	15.1275	0	0	0	0	0	0	0	0	0	0	0	0	0	0	0	Chr.12
415994	ACTR8	ACTR8	tBLASTx, NCBI, Same Gene Symbol	23.2024	0.0348059	0	0	0	0	0	0	0	0	0	0	0	0	0	0	Chr.12
415995	SELENOK	SELENOK	tBLASTx, NCBI, Same Gene Symbol	45.1872	0.0925822	0.00172714	0	0	0	0	0	0.00195569	0.000569029	0	0.00192036	0	0	0	0	Chr.12
415996	CACNA2D3	CACNA2D3	NCBI, Same Gene Symbol	1.64255	0.266019	0.00395148	0	0.00428646	0.00393785	0	0	0.00912526	0.00137989	0	0.00122657	0	0	0.0124316	0	Chr.12
415997	CCDC66	CCDC66	tBLASTx, NCBI, Same Gene Symbol	10.7397	0.0101852	0	0	0	0	0	0	0	0	0	0	0	0	0	0	Chr.12
415999	FAM208A	TASOR	tBLASTx	24.4429	0.0693812	0.00134776	0	0.00224599	0	0	0.00141014	0	0.00272066	0	0	0	0	0	0	Chr.12
416000	ARHGEF3	ARHGEF3	Same Gene Symbol	33.5401	0.00388557	0	0	0	0.000671913	0	0	0.00103605	0.0128404	0.00382552	0	0	0	0	0	Chr.12
416002	APPL1	APPL1	EggNOG, NCBI, Same Gene Symbol	19.9977	0.934487	0.780277	0.673682	0.734091	0.642529	0.609461	0.674797	0.666528	0.636265	0.564505	0.422072	0.497703	0.496334	0.267873	0.340271	Chr.12
416003	ASB14	ASB14	NCBI, Same Gene Symbol	0.172295	0.0373202	0.0327387	0.0416618	0.0412513	0.0416042	0.0644435	0.0755797	0.0404541	0.072912	0.0819527	0.0661669	0.0332287	0.0360897	0.00585305	0.01691	Chr.12
416004	DNAH12	DNAH12	Same Gene Symbol	1.40133	0.00171052	0	0	0	0.000453915	0.0115501	0.00469496	0	0.0151016	0.0564276	0.0136132	0.0513031	0	0	0	Chr.12
416006	DENND6A	DENND6A	tBLASTx, Same Gene Symbol	28.5091	0.00377322	0	0	0	0	0	0	0	0	0	0	0	0	0	0	Chr.12
416008	DNASE1L3	DNASE1L3	EggNOG, NCBI, Same Gene Symbol	0.424994	0	0	0	0	0.00053409	0	0	0	0	0	0	0	0	0	0	Chr.12
416009	ABHD6	ABHD6	tBLASTx, NCBI, Same Gene Symbol	7.42017	2.53925	2.01045	2.30168	2.36871	2.61188	2.36032	2.24372	2.39981	2.39995	2.32126	2.27104	2.1852	2.1171	0.711989	2.30093	Chr.12
416010	IP6K2	IP6K2	tBLASTx, NCBI, Same Gene Symbol	42.9704	0.027242	0.0151408	0.0223792	0.0121529	0.0203668	0.00563686	0.00629448	0.00540124	0.0118606	0.0214666	0.00259662	0.0536512	0.0627418	0	0	Chr.12
416012	SLC26A6	SLC26A6	NCBI, Same Gene Symbol	0.068918	0.011806	0	0	0.00230774	0.0033347	0	0	0.0014796	0	0	0	0.00970769	0	0.0059151	0	Chr.12
416013	UQCRC1			66.1613	0	0	0	0	0.00245502	0.00956229	0	0	0	0	0	0.00924593	0	0	0	Chr.12
416014	COPG1	COPG1	tBLASTx, NCBI, Same Gene Symbol	61.4404	0.0138615	0.0146039	0	0.0152666	0.00366298	0	0.000909229	0.00464623	0.00321353	0.00771157	0	0	0	0	0	Chr.12
416015	HMCES	HMCES	tBLASTx, NCBI, Same Gene Symbol	43.8893	0	0.005169	0	0	0.000409112	0	0	0	0	0	0	0	0	0	0	Chr.12
416016	RAB7A	RAB7A	Same Gene Symbol	2.15943	0.000767277	0	0	0	0	0	0	0	0	0	0	0	0	0	0	Chr.12
416017	RPN1	RPN1	tBLASTx, NCBI, Same Gene Symbol	85.5847	0	0	0	0	0	0	0	0	0	0	0	0	0	0	0	Chr.12
416018	GATA2	GATA2	NCBI, Same Gene Symbol	18.6653	0	0	0	0	0.000881639	0	0	0.00618043	0.00125488	0	0	0	0	0	0	Chr.12
416021	EEFSEC	EEFSEC	tBLASTx, NCBI, Same Gene Symbol	21.2382	0	0	0	0.00233016	0.000307954	0	0	0.0114419	0.0080698	0	0	0	0	0	0	Chr.12
416022	RUVBL1	RUVBL1	tBLASTx, NCBI, Same Gene Symbol	44.6129	0	0	0	0.00286953	0.000844656	0.0168614	0.00150002	0	0	0	0	0	0	0	0	Chr.12
416023	SEC61A1	SEC61A1	tBLASTx, NCBI, Same Gene Symbol	62.7498	0.0320474	0.00434071	0.024797	0	0.00628811	0.00836325	0.00188899	0.0107143	0.00208405	0.00215116	0.00334655	0	0	0.00592995	0	Chr.12
416024	MGLL	MGLL	EggNOG, NCBI, Same Gene Symbol	3.97427	0	0	0	0	0.000887295	0	0.00325845	0.00924992	0	0	0	0	0	0	0	Chr.12
416026	ABTB1	ABTB1	tBLASTx, NCBI, Same Gene Symbol	10.3951	0.153445	0.322818	0.227977	0.228462	0.207364	0.113166	0.162435	0.199763	0.165841	0.154382	0.175048	0.0613569	0.176833	0.0655119	0.0725779	Chr.12
416027	MCM2	MCM2	NCBI, Same Gene Symbol	43.8204	0.64092	0.49188	0.357149	0.417646	0.41673	0.396898	0.301663	0.348934	0.389786	0.339637	0.294462	0.341887	0.306818	0.123349	0.450816	Chr.12
416028	TPRA1	TPRA1	tBLASTx, NCBI, Same Gene Symbol	13.6343	1.26808	0.552082	0.736499	0.588852	0.709948	0.586687	0.703293	0.796771	0.844375	0.758201	0.865224	0.731528	0.105115	0.0175537	0.603505	Chr.12
416029	CHCHD6	CHCHD6	Same Gene Symbol	35.5732	0.392592	0.149746	0.142457	0.128942	0.11848	0.100502	0.0988725	0.0638326	0.102958	0.0767731	0.0444869	0.0887102	0.190741	0.172068	0.0740731	Chr.12
416030	PLXNA1	PLXNA1	tBLASTx, Same Gene Symbol	76.074	0.0510999	0.000648034	0.0129826	0	0.00470791	0.0179968	0.00211128	0.0025039	0.00329139	0.0152277	0.00607527	0	0	0	0	Chr.12
416031	TXNRD3	TXNRD3	tBLASTx, NCBI, Same Gene Symbol	41.3048	1.07747	0.495458	0.563006	0.594642	0.645091	0.696348	0.543255	0.526876	0.937083	0.752291	0.773963	0.615395	0.698853	0.151807	0.973967	Chr.12
416032	CHST13	CHST13	tBLASTx, NCBI, Same Gene Symbol	14.7255	0.191898	0.0993478	0.0636545	0.0511	0.0761005	0.119038	0.0326717	0.053319	0.118465	0.147399	0.0748011	0.00397574	0	0	0.950627	Chr.12
416033	SLC41A3	SLC41A3	tBLASTx, NCBI, Same Gene Symbol	12.6235	0	0	0	0	0.00157973	0.0112091	0.0102369	0	0.00886015	0.0087403	0	0	0	0	0	Chr.12
416034	ZXDC	ZXDC	Same Gene Symbol	19.6072	0.00755158	0.00742834	0	0.0123604	0.0224753	0.0670145	0.0410615	0.0519361	0.0974704	0.124593	0.0554889	0.0109172	0	0	0.0383072	Chr.12
416035	UROC1	UROC1	tBLASTx, NCBI, Same Gene Symbol	0.987824	0	0	0	0	0	0	0	0	0	0	0	0	0	0	0	Chr.12
416036	NTN4L	LOC105759937	tBLASTx	0.264186	0.330439	0.103668	0.0877887	0.205945	0.383671	0.596014	0.490554	0.292117	0.497899	0.777858	0.251349	0.210496	0.0669467	0.0281609	0.0725375	Chr.12
416037	CHCHD4	CHCHD4	tBLASTx, NCBI, Same Gene Symbol	32.4489	0.0742097	0.0480707	0.0504165	0.0365274	0.0598513	0.0767733	0.0537146	0.0323486	0.0404226	0.0404647	0.022031	0.0594206	0.0467451	0.0138787	0	Chr.12
416038	TMEM43	TMEM43	tBLASTx, NCBI, Same Gene Symbol	31.2773	0.16931	0.359388	0.375213	0.337351	0.248907	0.175648	0.192122	0.195076	0.181977	0.19222	0.153581	0.11807	0.122738	0.0431814	0.0617634	Chr.12
416039	XPC	XPC	tBLASTx, NCBI, Same Gene Symbol	17.1836	0.0308139	0	0	0	0	0	0	0	0	0	0	0	0	0	0	Chr.12
416040	LSM3	LSM3	tBLASTx, Same Gene Symbol	63.6572	0.0559496	0	0	0	0	0	0	0	0	0	0	0	0	0	0	Chr.12
416041	SLC6A6	SLC6A6	NCBI, Same Gene Symbol	15.4032	0.790904	0.000502165	0.000392195	0	0.0041258	0.00653481	0.00105431	0	0	0	0	0	0	0.00588767	0	Chr.12
416043	GRIP2	GRIP2	NCBI, Same Gene Symbol	19.9058	0.0273792	0	0	0.00264532	0.000478672	0	0	0	0	0	0	0	0	0	0	Chr.12
416044	CCDC174	CCDC174	tBLASTx, NCBI, Same Gene Symbol	16.1498	0.0272888	0	0	0	0	0	0	0	0.00257639	0	0	0	0	0	0	Chr.12
416045	CCDC51	CCDC51	tBLASTx, Same Gene Symbol	11.8539	0.00624973	0.0194451	0.00723233	0.011935	0.0192678	0.061776	0.0317863	0.0471031	0.0347157	0.0604317	0.0596832	0.0270161	0	0	0	Chr.12
416046	SETD5	SETD5	tBLASTx, NCBI, Same Gene Symbol	47.5994	0.00130685	0	0	0	0.000961995	0	0	0	0	0	0	0	0	0	0	Chr.12
416048	MTMR14	MTMR14	tBLASTx, NCBI, Same Gene Symbol	24.5233	0.0908386	0.164656	0.217266	0.229254	0.197655	0.212518	0.148653	0.127278	0.19115	0.190278	0.120625	0.153773	0.0804275	0.013518	0.147778	Chr.12
416049	CAMK1	CAMK1	NCBI, Same Gene Symbol	14.8978	0.524204	1.65973	1.23133	1.46415	1.22767	1.14781	1.01407	1.24628	0.90623	1.0572	1.05775	0.922982	1.47331	0.237538	1.24921	Chr.12
416050	TADA3	TADA3	tBLASTx, NCBI, Same Gene Symbol	23.8456	0.00261786	0.0016163	0	0	0.00472859	0	0.00315087	0	0.00180992	0	0	0.0102853	0.0285889	0.00592995	0	Chr.12
416051	ARPC4	ARPC4	tBLASTx, Same Gene Symbol	79.5199	0	0	0	0	0.000731322	0	0	0	0.00104174	0	0.0016623	0.00255068	0.0843657	0	0	Chr.12
416052	ARPC4-TTLL3			49.2419	0.440292	0.500278	0.422143	0.477301	0.440424	0.446312	0.352656	0.322642	0.423932	0.414043	0.288765	0.5522	0.418822	0.196268	0.23169	Chr.12
416053	PRRT3	PRRT3	EggNOG, tBLASTx, Same Gene Symbol	0.183781	0	0.00127994	0	0.000839944	0.000864174	0.00456373	0	0	0.00396721	0	0	0.188663	1.80422	0	0	Chr.12
416054	KLHDC8B	KLHDC8B	NCBI, Same Gene Symbol	0.895934	0	0	0	0	0	0	0	0	0	0	0	0	0.564437	0	0	Chr.12
416055	LOC416055	LOC100218845	tBLASTx	6.66207	0.0123531	0.00735205	0.00500999	0.00748812	0.0149654	0.0118862	0.00432044	0.00180224	0.00258319	0.00853491	0	0	0	0	0	Chr.12	uncharacterized LOC416055
416057	QARS	QARS1	tBLASTx, NCBI	52.0446	0.390937	0.424602	0.447511	0.485459	0.452348	0.350129	0.299656	0.194939	0.12193	0.223063	0.0906093	0.813416	0.104306	0.0281174	0.202129	Chr.12
416058	IMPDH2	IMPDH2	NCBI, Same Gene Symbol	69.745	0.00131263	0	0	0	0	0.00501987	0.00445439	0	0.0040862	0.0251733	0	0	0	0	0	Chr.12
416059	DALRD3	DALRD3	EggNOG, tBLASTx, Same Gene Symbol	10.8201	0.238134	0.182358	0.25661	0.214691	0.197167	0.147507	0.263501	0.285671	0.247891	0.280416	0.231423	0.179806	0.273476	0.0229899	0.30088	Chr.12
416060	WDR6	WDR6	tBLASTx, NCBI, Same Gene Symbol	8.30462	0.342284	0.700416	1.51485	0.886069	0.897055	1.99166	3.3514	2.17092	1.76899	1.64323	1.50061	0.678333	0.0520387	0.156124	0.461894	Chr.12
416061	ARIH2	ARIH2	tBLASTx, Same Gene Symbol	19.0673	0	0	0	0	0	0	0	0	0	0	0	0	0	0	0	Chr.12
416062	SLC25A20	SLC25A20	EggNOG, tBLASTx, NCBI, Same Gene Symbol	52.8716	0.00668282	0	0	0.00119424	0.00206076	0.00784081	0.0012093	0.00137436	0.000669999	0	0	0	0	0	0	Chr.12
416064	RPP14	RPP14	Same Gene Symbol	1.42431	1.69711	1.6808	1.85776	1.66167	1.56711	1.09047	1.4746	1.42468	1.63989	1.47114	1.2734	1.58819	1.4427	0.203141	2.10189	Chr.12
416065	PXK	PXK	tBLASTx, NCBI, Same Gene Symbol	9.10866	0.53571	0.185967	0.247507	0.276591	0.322255	0.263883	0.406204	0.276812	0.307151	0.287935	0.326901	0.342241	0.0938302	0.0601167	0.398553	Chr.12
416066	PDHB	PDHB	EggNOG, tBLASTx, NCBI, Same Gene Symbol	11.3485	0	0	0	0	0	0	0	0.00244193	0	0	0	0	0	0	0	Chr.12
416067	KCTD6	KCTD6	tBLASTx, NCBI, Same Gene Symbol	12.3938	0.293995	0.475328	0.439779	0.469734	0.609721	0.7175	0.494047	0.570877	0.606693	0.752845	0.537056	1.13606	0.162497	0.272653	0.437402	Chr.12
416068	ACOX2	ACOX2	tBLASTx, NCBI, Same Gene Symbol	4.61751	0.00334748	0	0	0	0.000837932	0	0	0	0	0	0	0	0	0	0	Chr.12
416069	FAM3D	FAM3D	tBLASTx, NCBI, Same Gene Symbol	0.068918	0	0	0	0	0	0	0.000832883	0	0	0	0	0	0	0	0	Chr.12
416070	C12H3ORF67	CFAP20DC	tBLASTx	2.44659	0	0	0	0	0	0	0	0.00159594	0	0	0	0	0	0	0	Chr.12
416071	FHIT	FHIT	tBLASTx, Same Gene Symbol	5.1229	0.0216264	0.0127124	0.0203196	0.0215049	0.00978177	0.0694281	0.104986	0.0248786	0.0161207	0.00644617	0.0075222	0.0112011	0	0	0.213764	Chr.12
416073	C12H3orf14	C12H3orf14	Same Gene Symbol	13.7951	0.144844	0.296801	0.274796	0.241201	0.269471	0.273989	0.259664	0.258437	0.288727	0.211866	0.236332	0.169131	0.0160836	0.0880881	0.292001	Chr.12
416074	FEZF2	FEZF2	tBLASTx, NCBI, Same Gene Symbol	0.895934	0	0	0	0	0	0	0	0	0	0	0	0	0	0	0	Chr.12
416075	CADPS	CADPS	EggNOG, tBLASTx, Same Gene Symbol	5.97289	1.27559	0.811711	0.830279	0.727799	0.76453	0.921365	0.784005	0.909911	0.75841	0.869779	0.897729	0.790822	0.853152	0.601957	0.828429	Chr.12
416076	SNTN	SNTN	EggNOG, tBLASTx, NCBI, Same Gene Symbol	0.0114863	0.635041	0.147357	0.193756	0.200403	0.172294	0.318092	0.145923	0.139526	0.20777	0.329108	0.261028	0.135463	0.0532597	0.0100211	0.0470479	Chr.12
416077	THOC7	THOC7	tBLASTx, NCBI, Same Gene Symbol	77.705	0.0213381	0	0	0.0164708	0.00100642	0.0129908	0.011861	0.000887965	0.00284989	0	0	0	0	0	0.0191897	Chr.12
416078	ATXN7	ATXN7	tBLASTx, NCBI, Same Gene Symbol	24.351	0.85295	0.115706	0.199405	0.0912119	0.0859594	0.186632	0.0945893	0.318215	0.053078	0.139862	0.0570607	0.395729	0.0407325	0	0.132854	Chr.12
416079	PSMD6	PSMD6	tBLASTx, NCBI, Same Gene Symbol	59.9242	0.0245284	0.00195803	0	0	0.00153701	0	0	0.00473856	0.00238401	0	0.0044663	0.0109045	0	0	0	Chr.12
416080	ADAMTS9	ADAMTS9	NCBI, Same Gene Symbol	18.8606	0.00214213	0	0	0	0	0.00541149	0	0	0	0	0	0	0	0	0	Chr.12
416082	LOC416082			0.0114863	4.30568	0.0242142	0.0243676	0.0323316	0.0325268	0.100492	0.0239835	0.0342808	0.0482408	0.0457308	0.0199242	0.0665161	0.0707608	0.195528	0.181239	Chr.12	uncharacterized LOC416082
416083	MAGI1	MAGI1	EggNOG, tBLASTx, NCBI, Same Gene Symbol	27.349	0.0520326	0	0.00559127	0.00171362	0	0	0	0	0	0	0	0	0	0	0	Chr.12
416084	SLC25A26	SLC25A26	tBLASTx, NCBI, Same Gene Symbol	3.5263	0.47431	0.103705	0.141631	0.14171	0.17315	0.166937	0.15333	0.183684	0.148366	0.226618	0.160517	0.125496	0.112743	0.110674	0.207567	Chr.12
416085	KBTBD8	KBTBD8	tBLASTx, NCBI, Same Gene Symbol	8.0634	0.155092	0.179349	0.302822	0.245876	0.219108	0.266519	0.207184	0.219573	0.209878	0.219337	0.188112	0.148818	0.16383	0.049054	0.0991268	Chr.12
416086	MCT2L	LOC100228408	tBLASTx	0.114863	0	0	0	0	0	0	0	0	0	0	0	0	0	0	0	Chr.12
416087	SUCLG2	SUCLG2	EggNOG, tBLASTx, NCBI, Same Gene Symbol	36.1245	0.00275795	0	0	0	0.0018142	0.00872382	0	0	0	0	0	0	0	0	0.0206106	Chr.12
416089	FAM19A1	TAFA1	tBLASTx	0.68918	0.100479	0.532677	0.446929	0.528613	0.804998	1.07592	0.630284	0.606104	0.441001	0.717719	0.0851684	0.122358	0.0149662	0.00560745	0.0865753	Chr.12
416090	LOC416090	MDFIC2	tBLASTx	0.0114863	0	0	0	0	0	0	0	0	0	0	0	0	0	0	0	Chr.12	myoD family inhibitor domain-containing protein-like
416092	FOXP1	FOXP1	Same Gene Symbol	83.0691	0.00842904	0.0420638	0.00913656	0.0474247	0.0737352	0.0932291	0.0619303	0.0513545	0.0589266	0.0980529	0.0117335	0	0	0	0	Chr.12
416093	EIF4E3	EIF4E3	tBLASTx, Same Gene Symbol	3.33104	0.400211	0.0597744	0.0438997	0.0619055	0.0825054	0.0664002	0.0451323	0.0541308	0.107519	0.0755821	0.0729247	0.150816	0.0438815	0.0348631	0.0601169	Chr.12
416094	GPR27	GPR27	tBLASTx, NCBI, Same Gene Symbol	23.4436	0.0213268	0	0	0.00233949	0.0051809	0	0.0021879	0.00271863	0.00209247	0.00293484	0.00541855	0	0	0	0	Chr.12
416095	RYBP	LOC100219828	tBLASTx, NCBI	16.1383	0.00483319	0	0	0	0	0	0	0	0.00136889	0	0	0	0	0	0	Chr.12
416096	SHQ1	SHQ1	tBLASTx, NCBI, Same Gene Symbol	10.1195	0	0	0	0	0	0	0	0	0	0	0	0	0	0	0	Chr.12
416097	GXYLT2	GXYLT2	tBLASTx, Same Gene Symbol	7.28233	0	0	0	0	0	0	0	0	0	0	0	0	0	0	0	Chr.12
416098	PPP4R2	PPP4R2	tBLASTx, Same Gene Symbol	61.0843	0	0	0	0	0	0	0	0	0	0	0	0	0	0	0	Chr.12
416099	PDZRN3	PDZRN3	NCBI, Same Gene Symbol	14.0937	0	0	0	0	0	0	0	0	0	0	0	0	0	0	0	Chr.12
416101	CNTN3			6.78842	0	0	0	0	0	0	0	0	0	0	0	0	0	0	0	Chr.12
416102	CHL1	CHL1	NCBI, Same Gene Symbol	4.54859	0	0	0	0	0	0	0	0	0	0	0	0	0	0	0	Chr.12
416103	TRNT1	TRNT1	EggNOG, tBLASTx, NCBI, Same Gene Symbol	23.4781	0	0	0	0	0	0	0	0	0	0	0	0	0	0	0	Chr.12
416106	CRBN	CRBN	tBLASTx, NCBI, Same Gene Symbol	14.8633	0	0	0	0	0	0	0	0	0	0	0	0	0	0	0	Chr.12
416108	BHLHE40	BHLHE40	Same Gene Symbol	3.62968	0	0	0	0	0	0	0	0	0.00185095	0	0	0	0	0	0	Chr.12
416109	ARL8B	ARL8B	tBLASTx, Same Gene Symbol	59.1661	0.0148772	0	0	0	0	0	0	0	0.000737428	0.00294211	0	0	0	0	0	Chr.12
416110	EDEM1	EDEM1	EggNOG, NCBI, Same Gene Symbol	34.2752	0.00382263	0	0	0	0.000481128	0	0	0.000897291	0	0	0	0	0	0	0	Chr.12
416112	GRM7	GRM7	NCBI, Same Gene Symbol	8.64921	0	0.00581539	0	0.00225723	0.00420509	0.00711414	0.00250457	0.0104956	0.00197901	0	0	0	0	0	0	Chr.12
416113	LMCD1	LMCD1	tBLASTx, Same Gene Symbol	3.29658	0	0	0	0	0	0	0	0	0	0	0	0	0	0	0	Chr.12
416114	RAD18	RAD18	EggNOG, tBLASTx, NCBI, Same Gene Symbol	23.8571	0.012831	0.0230563	0.0396345	0.0291918	0.013015	0.0103701	0.00359856	0.005734	0.0122647	0.0352727	0.0257287	0.00393443	0	0	0	Chr.12
416115	SRGAP3	SRGAP3	NCBI, Same Gene Symbol	20.8707	0	0	0	0	0	0	0	0	0	0	0	0	0	0	0	Chr.12
416116	THUMPD3	THUMPD3	EggNOG, tBLASTx, NCBI, Same Gene Symbol	31.53	0.000670345	0.0273817	0.0215956	0.0725485	0.169547	0.0525007	0.494081	0.222256	0.116238	0.0781625	0.0772911	0	0	0	0.129793	Chr.12
416117	VHL	VHL	tBLASTx, Same Gene Symbol	2.54997	0	0	0	0	0	0	0	0	0	0	0	0	0	0	0	Chr.12
416118	IRAK2	IRAK2	tBLASTx, NCBI, Same Gene Symbol	28.3942	0.00169383	0	0	0	0	0	0	0	0.00161372	0	0	0	0	0	0	Chr.12
416119	SEC13	SEC13	EggNOG, tBLASTx, NCBI, Same Gene Symbol	64.7714	0.00707781	0	0	0	0.000700004	0	0.00132833	0.00191094	0.0114837	0.0305545	0	0	0	0	0.0304336	Chr.12
416121	CAND2	LOC100222277	tBLASTx	8.70664	0	0	0	0	0	0	0	0	0.00526241	0.0146438	0	0	0	0	0	Chr.12
416122	RPL32	RPL32	tBLASTx, Same Gene Symbol	99.8851	0.00840342	0.00586978	0	0.00884692	0.00632897	0.0241607	0.0311858	0.0323537	0.0696176	0.100559	0.0340288	0.00459693	0	0	0	Chr.12
416123	IFT122	IFT122	tBLASTx, NCBI, Same Gene Symbol	22.295	0	0	0	0.00163205	0	0	0	0.00232995	0	0	0	0	0	0	0	Chr.12
416124	PLXND1	PLXND1	NCBI, Same Gene Symbol	13.9789	0	0.0155597	0.0108373	0.0271658	0.0120874	0	0.0105663	0.0211548	0.0161146	0.0218213	0.0336505	0.0101486	0	0	0	Chr.12
416125	TMCC1	TMCC1	EggNOG, tBLASTx, NCBI, Same Gene Symbol	13.8985	1.07853	0.117595	0.072641	0.107878	0.176887	0.359628	0.505872	0.663951	1.43096	0.926618	1.58112	1.57025	0.131524	0.00576964	0.377123	Chr.12
416128	RBSN	RBSN	EggNOG, NCBI, Same Gene Symbol	25.0172	0	0.00141542	0	0	0.000522175	0	0	0	0.00284776	0.00385621	0.00834395	0	0	0	0	Chr.12
416129	MRPS25	MRPS25	EggNOG, tBLASTx, NCBI, Same Gene Symbol	47.2203	0.564144	0.68171	0.673821	0.792878	0.812402	0.482697	0.638473	0.763704	0.93255	0.989309	0.999274	0.731802	1.25282	0.107962	0.697979	Chr.12
416130	FGD5	FGD5	tBLASTx, NCBI, Same Gene Symbol	23.4321	0	0	0	0	0	0	0	0	0	0	0	0	0	0	0	Chr.12
416132	HARS			21.4794	1.27202	1.29839	1.84246	1.48363	1.46202	1.21504	1.10382	1.1908	1.43958	1.02708	1.25847	1.27832	1.03368	0.56069	1.10569	Chr.13
416133	IK	IK	tBLASTx, NCBI, Same Gene Symbol	52.5155	0	0	0	0	0	0	0	0	0	0	0	0	0	0	0	Chr.13
416135	TMCO6	TMCO6	EggNOG, tBLASTx, NCBI, Same Gene Symbol	12.8647	0.555702	0.463254	0.398388	0.497336	0.395465	0.312479	0.298528	0.277423	0.322327	0.380624	0.320984	0.381541	0.405355	0.0952889	0.384137	Chr.13
416136	SLC35A4	SLC35A4	Same Gene Symbol	32.3685	0.147039	0.0130972	0	0.024111	0.0398655	0.0170133	0.00237851	0.00135519	0	0	0	0	0	0	0	Chr.13
416137	UBE2D2	UBE2D2	tBLASTx, NCBI, Same Gene Symbol	76.4071	0	0	0	0	0	0	0	0	0	0	0	0	0	0	0	Chr.13
416138	CXXC5	CXXC5	tBLASTx, NCBI, Same Gene Symbol	64.2086	0.00086818	0	0	0	0.000513137	0.0057033	0	0	0	0	0	0	0.155143	0.0252223	0	Chr.13
416142	PFDN1	PFDN1	EggNOG, tBLASTx, NCBI, Same Gene Symbol	63.9789	0.0799993	0.26626	0.737106	0.352895	0.581898	0.0613772	0.130684	0.0175939	0.0988233	0.0714785	0.0972749	1.0694	0	0.102593	1.26716	Chr.13
416143	ANKHD1	LOC100223923	EggNOG	46.3359	0.0782944	0.0716383	0.0728991	0.0980075	0.0985706	0.0742832	0.0284969	0.0226964	0.00696164	0.00521652	0.0102201	0.0308007	0	0	0.676838	Chr.13
416144	ZNF346	ZNF346	tBLASTx, NCBI, Same Gene Symbol	8.35056	0.0542705	3.07577	2.84336	3.36701	1.74288	5.48643	1.66781	1.61982	0.0879659	0.0526115	0.0626768	0.0276786	0.0316744	0.0710703	0.0421955	Chr.13
416145	UIMC1	UIMC1	tBLASTx, NCBI, Same Gene Symbol	8.24719	2.49054	1.92594	2.55213	1.95966	2.26042	3.91354	3.01034	2.53833	1.79977	2.12557	1.98498	1.13267	1.11332	1.56217	2.09942	Chr.13
416147	LOC416147	LOC101234089	EggNOG	5.45601	0.023093	0.149784	0.0524479	0.108086	0.0566183	0.0797207	0.0648609	0.0653558	0.0542668	0.0252399	0.0552603	0.030422	0.0709057	0	0.10469	Chr.13	E3 ubiquitin/ISG15 ligase TRIM25-like
416148	PPARGC1B	PPARGC1B	tBLASTx, Same Gene Symbol	7.67287	0.450244	1.05624	0.726422	0.862796	0.486776	0.302981	0.444179	0.432431	0.295921	0.295959	0.272537	0.182889	0.0583182	0.0750164	0.195715	Chr.13
416149	ARHGEF37	ARHGEF37	tBLASTx, Same Gene Symbol	0.195268	0.786563	1.46132	1.07415	1.29135	1.83262	1.65796	1.34799	1.30195	1.36672	1.91745	2.23667	1.20958	1.30596	1.07129	0.957263	Chr.13
416150	HTR4	HTR4	Same Gene Symbol	1.40133	0.00343308	0	0.00849853	0.00573155	0.00494858	0.0231072	0.00741525	0	0	0.00960244	0.00239245	0.0171045	0.0420869	0	0	Chr.13
416152	TTC1	TTC1	tBLASTx, NCBI, Same Gene Symbol	41.0177	0	0	0	0	0	0	0	0	0.000893104	0	0	0	0	0	0	Chr.13
416153	PWWP2A	PWWP2A	tBLASTx, NCBI, Same Gene Symbol	26.6827	0.147276	0.722759	0.794891	2.34162	4.19541	0.703294	0.723193	0.340355	0.385554	1.16968	2.16734	0.0701298	4.31607	0.224441	1.01253	Chr.13
416154	FABP6	FABP6	tBLASTx, NCBI, Same Gene Symbol	3.79049	0.0936265	0.203413	0.036179	0.157521	0.210026	0.202826	0.214841	0.111227	0.10183	0.233212	0.711047	0.20279	0.0158417	0.0057828	0.122035	Chr.13
416155	CCNJL			6.53572	1.39321	1.41442	1.87801	1.76929	1.64697	1.03157	1.12298	0.968244	1.35932	1.02756	1.32941	1.18659	1.15382	0.679874	1.68716	Chr.13
416156	C1QTNF2	C1QTNF2	tBLASTx, Same Gene Symbol	0.0459453	0.912627	0.496268	0.435169	0.570772	0.531397	0.565961	0.480402	0.504536	0.620764	0.578757	0.560331	0.514507	0.46767	0.175469	0.263902	Chr.13
416157	SLU7	SLU7	tBLASTx, Same Gene Symbol	26.5334	0.365776	0.123331	0.111806	0.138642	0.165099	0.0522575	0.0788711	0.0654963	0.111724	0.188867	0.158096	1.15428	0.0652264	0.0248416	0.0681773	Chr.13
416158	PTTG1	PTTG1	EggNOG, tBLASTx, Same Gene Symbol	32.2077	0	0	0	0	0	0	0	0	0	0	0	0	0	0	0	Chr.13
416159	ATP10B	ATP10B	NCBI, Same Gene Symbol	1.74592	0	0	0	0	0	0	0	0	0	0	0	0	0	0	0	Chr.13
416161	CCNG1	CCNG1	tBLASTx, NCBI, Same Gene Symbol	32.2766	0	0	0	0	0	0	0.00147608	0	0	0	0	0	0	0	0	Chr.13
416162	NUDCD2	NUDCD2	EggNOG, tBLASTx, NCBI, Same Gene Symbol	28.0037	0.00756824	0	0	0	0	0	0	0	0	0	0	0	0	0	0	Chr.13
416163	HMMR	HMMR	tBLASTx, NCBI, Same Gene Symbol	20.1585	0.00434145	0	0	0	0	0	0.00272806	0.00248751	0.0019476	0	0	0	0	0	0	Chr.13
416165	MAT2B	MAT2B	tBLASTx, Same Gene Symbol	33.1036	0.521134	0.47585	0.54714	0.48782	0.423086	0.431816	0.8325	1.23008	0.724529	0.911682	0.48728	0.518937	0	0.146241	0.384461	Chr.13
416167	WWC1	WWC1	NCBI, Same Gene Symbol	24.1443	0	0	0	0	0	0	0	0	0	0	0	0	0	0	0	Chr.13
416168	RARS	RARS1	tBLASTx, NCBI	44.544	0.00332326	0	0	0.00175635	0	0	0	0	0	0	0	0	0	0	0	Chr.13
416169	LOC416169	LOC100229617	tBLASTx	0.620262	0	0	0	0	0	0	0	0	0	0	0	0	0	0	0	Chr.13	rho GTPase-activating protein 7-like
416170	PANK3	PANK3	Same Gene Symbol	66.839	1.2969	0.000280963	0.0257881	0.00575033	0.00570294	0.544004	0.0577053	0.0361037	0.0156084	0.0805627	0.0103842	0	0	0.0558707	0	Chr.13
416172	SPDL1	SPDL1	tBLASTx, NCBI, Same Gene Symbol	19.9862	0.119951	0.0834623	0.0907347	0.102947	0.11204	0.0993345	0.0830601	0.0703186	0.126971	0.165706	0.126822	0.0999352	0.0757369	0.0340116	0.102703	Chr.13
416173	KCNIP1	KCNIP1	tBLASTx, NCBI, Same Gene Symbol	1.81484	0.55724	0.271576	0.386515	0.292777	0.247203	0.24035	0.188514	0.155397	0.229231	0.160695	0.258927	0.177236	0.24028	0.0193226	0.354278	Chr.13
416174	GABRP	LOC100221547	NCBI	0.758098	0.171776	0.207798	0.161204	0.34543	0.197139	0.0940043	0.185114	0.105685	0.22919	0.122683	0.106386	0.104796	0.052347	0.0820216	0.212218	Chr.13
416181	FBXW11	FBXW11	NCBI, Same Gene Symbol	37.9623	0.615519	0.223716	0.34881	0.315497	0.372885	0.395046	0.460764	0.290166	0.472105	0.502653	0.351721	0.429148	0.10636	0.243833	0.55415	Chr.13
416182	ETF1	ETF1	tBLASTx, NCBI, Same Gene Symbol	21.5024	0	0	0	0	0	0	0	0	0	0	0	0	0	0	0	Chr.13
416183	HSPA9	HSPA9	Same Gene Symbol	73.2598	0.11977	0.031201	0.0270443	0.0364155	0.0382669	0.00445679	0.00305828	0.0179867	0.0103961	0.0281408	0.0231631	0	0	0	0.0419853	Chr.13
416184	CTNNA1	CTNNA1	tBLASTx, NCBI, Same Gene Symbol	74.8679	0.400059	1.30609	1.048	1.57845	1.66657	0.0868861	0.125732	0.68586	0.722455	0.58841	1.12287	0.115563	0	0.0134318	0.535119	Chr.13
416185	SIL1	SIL1	EggNOG, tBLASTx, NCBI, Same Gene Symbol	13.3127	0	0	0	0	0	0	0	0	0	0	0	0	0	0	0	Chr.13
416187	PAIP2	PAIP2	EggNOG, Same Gene Symbol	55.1803	0	0	0	0	0	0	0	0	0	0	0	0	0	0	0	Chr.13
416188	SLC23A1	SLC23A1	NCBI, Same Gene Symbol	0.0459453	0.11736	0.00946222	0.0132535	0.00434545	0.00754953	0	0.00540671	0.00413202	0.00265678	0.00815843	0.00280086	0.00730975	0	0	0	Chr.13
416189	DNAJC18	DNAJC18	NCBI, Same Gene Symbol	31.3117	0.0165912	0.00714251	0.00913126	0.00310456	0.00958699	0.0064641	0.00596098	0.00429778	0.00297803	0.00877443	0.0032319	0.0119839	0	0	0.108007	Chr.13
416190	ECSCR	ECSCR	tBLASTx, Same Gene Symbol	2.17092	0	0	0	0	0	0	0	0	0	0	0	0	0	0	0	Chr.13
416191	PCDH12	PCDH12	NCBI, Same Gene Symbol	0.229727	0.0437731	0.0326621	0.0414836	0.133234	0.322723	0.664966	0.0989279	0.144987	0.290484	0.486616	0.224206	0.0325004	0	0	0.0400656	Chr.13
416194	PCDH1	PCDH1	tBLASTx, NCBI, Same Gene Symbol	3.88238	0	0	0	0	0	0	0	0	0	0	0	0	0	0	0	Chr.13
416196	ARAP3	ARAP3	NCBI, Same Gene Symbol	10.6593	0.0147619	0	0	0	0	0	0	0	0	0	0	0	0	0	0	Chr.13
416197	PAR2L	LOC115497097	tBLASTx	0.21824	0	0	0	0	0	0	0	0	0	0	0	0	0	0	0	Chr.13
416198	RELL2	RELL2	tBLASTx, NCBI, Same Gene Symbol	0.884448	0	0	0	0	0.000453224	0	0	0	0.00110536	0	0	0	0	0	0	Chr.13
416200	PCYOX1L	PCYOX1L	NCBI, Same Gene Symbol	22.8693	0	0	0	0	0	0	0.00150239	0	0	0	0.00399996	0.00255068	0	0	0	Chr.13
416201	ABLIM3	ABLIM3	tBLASTx, NCBI, Same Gene Symbol	2.11348	0	0	0	0	0	0	0	0.00230779	0	0	0	0	0	0	0	Chr.13
416202	UBTD2	UBTD2	tBLASTx, NCBI, Same Gene Symbol	11.6931	0	0	0	0	0	0	0	0	0	0	0	0	0	0	0	Chr.13
416204	STK10	STK10	NCBI, Same Gene Symbol	1.99862	0	0	0	0	0	0	0	0	0	0	0	0	0	0	0	Chr.13
416205	ERGIC1	ERGIC1	tBLASTx, NCBI, Same Gene Symbol	56.5013	0.0169791	0.0304786	0	0.00853994	0.0424334	0.157563	0.338497	0.197979	0.491394	1.12092	0.125121	0.0239844	0	0.0854111	0.0219836	Chr.13
416206	CREBRF	CREBRF	tBLASTx, NCBI, Same Gene Symbol	25.4307	0	0	0	0	0	0	0	0	0	0	0	0	0	0	0	Chr.13
416207	BNIP1	BNIP1	tBLASTx, NCBI, Same Gene Symbol	9.60257	0	0	0	0	0	0	0	0	0	0	0	0	0	0	0	Chr.13
416208	STC2	STC2	tBLASTx, NCBI, Same Gene Symbol	7.76476	0	0	0	0	0	0	0	0	0	0	0	0	0	0	0	Chr.13
416210	BOD1	BOD1	EggNOG, tBLASTx, Same Gene Symbol	39.6393	0.284675	0.288385	0.237583	0.275058	0.341544	0.2223	0.25155	0.369282	0.411271	0.357853	0.215237	0.302732	0.110978	0.0804543	0.286663	Chr.13
416212	HMP19	NSG2	tBLASTx, NCBI	1.88376	0.31995	0.240244	0.281148	0.368533	0.309199	0.164121	0.349913	0.206971	0.455209	0.332557	0.435917	0.645115	0.484883	0.24029	0.250826	Chr.13
416214	NSD1	NSD1	tBLASTx, Same Gene Symbol	38.1921	0	0	0	0	0	0	0	0	0	0	0	0	0	0	0	Chr.13
416216	FAM193B	FAM193B	tBLASTx, NCBI, Same Gene Symbol	14.691	0	0	0	0	0	0	0	0	0	0	0	0	0	0	0	Chr.13
416218	NHP2	NHP2	EggNOG, tBLASTx, NCBI, Same Gene Symbol	67.1721	0	0	0	0	0	0	0	0	0	0	0	0	0	0	0	Chr.13
416219	BRD8	BRD8	EggNOG, tBLASTx, Same Gene Symbol	25.2699	0	0	0	0	0	0	0	0	0	0	0	0	0	0	0	Chr.13
416220	KIF20A	KIF20A	Same Gene Symbol	32.6786	0.0576169	0.582938	0.457893	0.637943	0.653255	0.230545	0.136341	0.390706	0.128054	0.0951608	0.0676403	0.992259	0	0	2.31407	Chr.13
416221	SFXN1	SFXN1	NCBI, Same Gene Symbol	18.8146	0.0154337	0.0128793	0.00558408	0.0151255	0.0168048	0	0.00701837	0.0187431	0.00226482	0.00819229	0	0	0	0	0.0484501	Chr.13
416223	CDHR2	CDHR2	tBLASTx, NCBI, Same Gene Symbol	0.252699	0	0	0	0	0.000474714	0	0.000956404	0	0	0	0	0	0	0	0	Chr.13
416224	RNF44	RNF44	EggNOG, tBLASTx, NCBI, Same Gene Symbol	38.64	0	0	0	0	0	0	0	0	0	0	0	0	0	0	0	Chr.13
416225	FAF2	FAF2	tBLASTx, NCBI, Same Gene Symbol	29.5428	0	0	0	0	0	0	0	0	0	0	0	0	0	0	0	Chr.13
416226	CLTB	CLTB	tBLASTx, NCBI, Same Gene Symbol	48.7365	0	0	0	0	0	0	0	0	0	0	0	0	0	0	0	Chr.13
416227	HIGD2A	HIGD2A	tBLASTx, Same Gene Symbol	92.396	0	0	0	0	0	0	0	0	0	0	0	0	0	0	0	Chr.13
416228	NOP16	NOP16	EggNOG, tBLASTx, Same Gene Symbol	47.1858	0	0	0	0	0	0	0.0018035	0.00157142	0	0	0	0	0	0	0	Chr.13
416229	ARL10			1.87227	0	0	0	0	0	0	0	0	0	0	0	0	0	0	0	Chr.13
416230	KIAA1191	KIAA1191	tBLASTx, NCBI, Same Gene Symbol	20.7328	0.12979	0.0153352	0.023952	0.0217414	0.0733482	0.0775548	0.238943	0.134756	0.389589	0.597063	0.298709	0.0234398	0	0.0286952	0.111989	Chr.13
416231	SIMC1	SIMC1	tBLASTx, NCBI, Same Gene Symbol	9.85527	0.0630608	0.0291744	0	0.0393395	0.0431755	0.17398	0.559776	0.579784	1.01817	2.52361	0.757392	0.0212922	0	0.0472295	0	Chr.13
416232	THOC3	THOC3	tBLASTx, NCBI, Same Gene Symbol	30.3009	1.02414	1.1676	1.35327	1.21108	1.13587	0.81847	1.12474	0.997642	1.0879	0.950004	0.817376	0.755178	0.841833	0.648624	0.803523	Chr.13
416235	SPIK5			2.54997	0.420221	0.148215	0.354999	0.210126	0.284305	0.443828	0.284511	0.193208	0.359682	0.400121	0.392741	0.694921	1.15172	0.459784	0.051844	Chr.13
416236	SPIK7			0.206754	0.981491	0.466327	0.538417	0.393047	0.394834	0.493066	0.435209	0.417771	0.411311	0.351015	0.38726	0.45637	0.206889	1.47062	0.364121	Chr.13
416237	UBLCP1	UBLCP1	tBLASTx, NCBI, Same Gene Symbol	30.3469	0.181037	0.25229	0.120945	0.162005	0.207568	0.217362	0.180499	0.195472	0.233369	0.216328	0.223715	0.166885	0.0949485	0.0723377	0.127453	Chr.13
416239	RNF145	RNF145	EggNOG, NCBI, Same Gene Symbol	23.4206	0.194983	0.344679	0.42141	0.382984	0.350421	0.325986	0.293859	0.225608	0.387605	0.351199	0.332864	0.39722	0.401685	0.0629387	0.352661	Chr.13
416240	CLINT1	CLINT1	Same Gene Symbol	53.331	0	0	0	0	0	0	0	0	0	0	0	0	0	0	0	Chr.13
416241	LSM11	LSM11	tBLASTx, NCBI, Same Gene Symbol	23.4551	0.280425	0.00758962	0.00699006	0.0103773	0.0180949	0.078647	0.0254815	0.0124306	0.00673168	0.0210159	0.00222238	0.0162103	0	0.00589595	0.0877488	Chr.13
416242	THG1L	THG1L	EggNOG, tBLASTx, NCBI, Same Gene Symbol	18.045	0.0460388	0.0556656	0.0608125	0.0445778	0.0549029	0.0679351	0.0442481	0.0391094	0.0535205	0.0404325	0.0289313	0.0449235	0.0733183	0.022612	0.0730232	Chr.13
416243	SOX30			0.034459	0.00348365	0.00248184	0	0.00419699	0.000851416	0	0	0	0.00257246	0	0	0	0.0336967	0	0	Chr.13
416244	ADAM19	ADAM19	EggNOG, NCBI, Same Gene Symbol	0.0114863	0.0566992	0.0231477	0.0466514	0.0262214	0.0638611	0.0558454	0.0316223	0.0790917	0.100622	0.115155	0.0875523	0.12538	0.060808	0.0357262	0.632155	Chr.13
416245	NIPAL4	NIPAL4	tBLASTx, NCBI, Same Gene Symbol	0	0	0	0	0	0	0	0	0	0	0	0	0	0	0	0	Chr.13
416246	CYFIP2	CYFIP2	tBLASTx, NCBI, Same Gene Symbol	8.97082	0.578471	0.33543	0.315403	0.436479	0.407272	0.404976	0.369095	0.492019	0.421471	0.478961	0.421485	0.375538	0.304763	0.127833	0.899863	Chr.13
416247	ITK	ITK	Same Gene Symbol	0.034459	0.0335598	0	0	0	0	0.00267336	0	0.000680798	0	0	0	0	0	0	0	Chr.13
416249	HAVCR1	LOC100226241	tBLASTx	0.631748	0	0	0	0	0	0	0.00162925	0	0	0	0	0	0	0	0	Chr.13
416250	TIMD4	LOC101233188	tBLASTx	0.620262	0.0133257	0	0	0	0	0	0	0	0	0	0	0	0.158952	0	0	Chr.13
416251	SGCD	SGCD	tBLASTx, NCBI, Same Gene Symbol	20.3997	0.635278	0.491304	0.377566	0.529493	0.481513	0.402085	0.458913	0.479005	0.358705	0.259095	0.292658	0.536791	0.607354	0.241695	0.708315	Chr.13
416253	MRPL22	MRPL22	tBLASTx, NCBI, Same Gene Symbol	29.2787	0.00983054	0.17676	0.177583	0.221005	0.20657	0.678154	0.467577	0.281516	0.159714	0.284474	0.0855419	0.0342161	0	0.0724964	0.842033	Chr.13
416254	GEMIN5	GEMIN5	EggNOG, tBLASTx, NCBI, Same Gene Symbol	33.6664	0	0	0	0	0	0	0	0	0	0	0	0	0	0	0	Chr.13
416255	CNOT8	CNOT8	tBLASTx, NCBI, Same Gene Symbol	42.0629	0	0	0	0	0	0	0	0	0	0	0	0	0	0	0	Chr.13
416256	FAXDC2	FAXDC2	tBLASTx, NCBI, Same Gene Symbol	0.493912	0.000622235	0	0	0	0.000377594	0	0.00295306	0.00174104	0.00106259	0.00362649	0	0.0224852	0.584556	0	0	Chr.13
416258	LARP1	LARP1	EggNOG, NCBI, Same Gene Symbol	87.6177	0	0	0	0	0	0	0	0	0	0.00658341	0	0	0.0446575	0	0	Chr.13
416260	GALNT10	GALNT10	NCBI, Same Gene Symbol	17.9531	0	0	0	0	0.000716187	0	0	0.0015378	0	0	0	0	0	0	0	Chr.13
416261	MFAP3	MFAP3	tBLASTx, NCBI, Same Gene Symbol	36.7103	1.74809	0.766601	0.788866	0.900144	1.27428	2.61145	3.27333	2.30439	3.52384	3.6522	5.61304	5.30366	2.56351	0.497375	4.824	Chr.13
416262	FAM114A2	FAM114A2	Same Gene Symbol	17.643	0.00098048	0	0	0	0.00161446	0	0.00126223	0.0013979	0.00047183	0.00462955	0	0	0	0	0	Chr.13
416263	LOC416263	LOC100225213	EggNOG	4.36481	0	0	0	0	0	0	0	0	0	0	0	0	0	0	0	Chr.13	LON peptidase N-terminal domain and RING finger protein 2-like
416265	G3BP1	G3BP1	tBLASTx, NCBI, Same Gene Symbol	73.7767	0	0	0	0	0	0	0	0	0	0	0	0	0	0	0	Chr.13
416266	FAT2	FAT2	tBLASTx, NCBI, Same Gene Symbol	0.436481	1.80817	0.675298	0.958141	0.605326	0.483919	0.347154	0.494977	0.471596	0.468485	0.298522	0.363531	0.46669	0.50256	0.163217	0.533046	Chr.13
416268	CCDC69	CCDC69	tBLASTx, Same Gene Symbol	7.85665	0.427077	0.341416	0.360793	0.423743	0.345068	0.222673	0.373277	0.275265	0.370546	0.361376	0.330166	0.423896	0.396643	0.134445	0.0875867	Chr.13
416269	DCTN4	DCTN4	tBLASTx, NCBI, Same Gene Symbol	32.9083	1.08056	0.743951	1.22047	0.850755	0.758054	0.435576	0.60915	0.538767	0.728678	0.625481	0.615869	0.843032	0.334572	0.148741	0.415436	Chr.13
416270	RBM22	RBM22	tBLASTx, NCBI, Same Gene Symbol	53.4574	0	0	0	0	0.000280617	0	0.00149657	0.00308424	0.00221525	0.00379541	0.00721027	0	0	0	0	Chr.13
416271	MYOZ3	MYOZ3	tBLASTx, NCBI, Same Gene Symbol	0.654721	0	0	0.00839211	0.00118765	0.000375326	0.00443749	0	0	0	0	0.00154284	0	0	0	0	Chr.13
416274	NDST1	NDST1	tBLASTx, NCBI, Same Gene Symbol	20.3078	28.968	15.3409	16.7881	14.297	19.8496	23.4909	20.0144	18.242	19.5391	24.5328	27.1515	26.0815	24.8591	30.2637	19.8087	Chr.13
416275	RPS14	RPS14	tBLASTx, NCBI, Same Gene Symbol	99.9311	0	0	0	0	0	0	0	0.000931322	0	0	0	0	0	0	0	Chr.13
416276	TCOF1	TCOF1	tBLASTx, Same Gene Symbol	57.4202	0	0	0	0	0.00034271	0	0.000778461	0.00145291	0.000418344	0	0	0	0	0	0	Chr.13
416277	SLC6A7	SLC6A7	NCBI, Same Gene Symbol	0.0114863	0.0438449	0.0524499	0.0196817	0.0504614	0.0555353	0.0953426	0.106551	0.102916	0.109436	0.120065	0.105694	0.110586	0.344184	0.0174043	0.0934297	Chr.13
416278	HMGXB3	HMGXB3	tBLASTx, NCBI, Same Gene Symbol	11.0269	0.263757	0.19216	0.208075	0.212022	0.152952	0.144971	0.178274	0.149839	0.200411	0.220049	0.121291	0.110077	0.284292	0.0442729	0.11179	Chr.13
416280	NPY7R	LOC100222632	tBLASTx	0.367563	0	0	0	0	0	0	0	0	0	0	0	0	0	0	0	Chr.13
416281	RNF130	RNF130	NCBI, Same Gene Symbol	42.2352	0	0	0	0	0.000470499	0	0	0	0	0.0029637	0.00676814	0	0	0	0	Chr.13
416282	TBC1D9B	TBC1D9B	EggNOG, NCBI, Same Gene Symbol	5.11142	0.000836679	0	0	0	0.0117266	0.0182823	0.000989423	0.00102285	0	0	0.00322877	0	0	0	0.957194	Chr.13
416283	MRNIP	MRNIP	tBLASTx, Same Gene Symbol	11.4978	4.30366	3.11615	3.70306	3.25171	3.0617	2.81098	2.93975	2.69083	3.35848	2.61436	2.78262	3.13545	1.94448	0.989342	5.6329	Chr.13
416285	MGAT4B	MGAT4B	Same Gene Symbol	13.4045	0	0	0	0	0	0	0	0	0	0	0	0	0	0	0	Chr.13
416286	MAML1	MAML1	tBLASTx, Same Gene Symbol	28.1875	0.0141164	0.033626	0.0406966	0.0247081	0.0374555	0.0856227	0.0136036	0.00621329	0.0126303	0.0254843	0.0496154	0.200123	9.46224	0	0.147804	Chr.13
416288	CANX	CANX	tBLASTx, NCBI, Same Gene Symbol	63.8181	0.00289275	0	0	0	0	0	0	0	0	0	0	0	0	0	0	Chr.13
416291	ADAMTS2	ADAMTS2	NCBI, Same Gene Symbol	0.953365	0	0	0	0	0	0	0	0	0	0	0	0	0	0	0	Chr.13
416292	C10orf10	LOC101233680	tBLASTx	0.447967	0.0837737	0.0433722	0.0133661	0.0342997	0.0348422	0.0360243	0.044266	0.0146716	0.0322543	0.0482765	0.0423188	0.191272	2.30561	0	0.0305868
416293	CNOT6	CNOT6	tBLASTx, NCBI, Same Gene Symbol	55.2493	0.110471	0.0664728	0.0294839	0.0905512	0.070122	0.131503	0.0858063	0.0703132	0.0868976	0.139867	0.158814	0.148565	0.0361194	0.101463	0.0858175	Chr.13
416295	CLK4	CLK4	EggNOG, tBLASTx, NCBI, Same Gene Symbol	27.751	0.629658	0.675001	0.494537	0.52555	0.727243	0.960294	0.852169	0.806927	0.824044	1.15864	1.01205	1.04938	0.673897	0.690373	0.592929	Chr.13
416296	RASGEF1C	RASGEF1C	NCBI, Same Gene Symbol	3.12428	0	0	0	0	0.00500765	0.0250598	0.025176	0.00833523	0.00807666	0.0172146	0.00812449	0.0139155	0	0	0	Chr.13
416297	FAM13B	FAM13B	NCBI, Same Gene Symbol	33.8158	0	0	0	0	0	0	0.00169589	0	0	0	0	0	0	0	0	Chr.13
416298	PKD2L2			2.80266	0.00171644	0	0	0.00171078	0.000378157	0	0.000765761	0	0	0.00501681	0	0	0	0	0	Chr.13
416299	MYOT	MYOT	NCBI, Same Gene Symbol	0.252699	0.655534	0.444486	0.379701	0.50625	0.455766	0.448979	0.509297	0.622568	0.405433	0.338513	0.327949	0.343527	0.332913	0.101623	0.57145	Chr.13
416302	HNRNPA0			83.1381	0.0843221	0.0564805	0.0598443	0.0671672	0.0393929	0.0459858	0.0289868	0.0347825	0.0353041	0.0420254	0.0423552	0.0651888	0.0387851	0	0.0236496	Chr.13
416303	KLHL3			12.0147	0.576246	0.290053	0.312593	0.336053	0.316216	0.281648	0.286411	0.281074	0.306207	0.320261	0.272315	0.170399	0.142097	0.0690993	0.349676	Chr.13
416304	SPOCK1	SPOCK1	EggNOG, tBLASTx, NCBI, Same Gene Symbol	24.4314	0.626672	2.19309	1.62291	1.77854	1.47375	3.60365	1.71601	1.5671	1.22086	1.9044	1.58271	2.07299	1.39848	0.744842	1.56122	Chr.13
416306	FBXL21	FBXL21P	tBLASTx	13.9444	0	0	0	0	0	0	0	0	0	0	0	0	0	0	0	Chr.13
416307	IL9			0.976338	0.168909	0.924601	0.846119	0.876605	0.470781	0.300538	0.323643	0.283444	0.334584	0.287454	0.303129	0.417727	0.349951	0.213247	0.457246	Chr.13
416308	SLC25A48	SLC25A48	tBLASTx, NCBI, Same Gene Symbol	4.58305	0.104636	0.00768494	0.0180683	0.0137072	0.0191446	0.0380597	0.0153572	0.010665	0.028646	0.0121896	0.0337134	0.49378	1.08816	0.0466987	0	Chr.13
416310	TXNDC15	TXNDC15	tBLASTx, NCBI, Same Gene Symbol	9.55663	0.0873747	0.176314	0.146398	0.14617	0.177792	0.184943	0.197942	0.250459	0.171097	0.149525	0.12215	0.185637	0.258749	0	0.196978	Chr.13
416311	C13H5orf24	C13H5orf24	tBLASTx, Same Gene Symbol	92.1433	0	0	0	0	0	0	0	0	0	0.00477892	0	0.00567737	0.492796	0	0	Chr.13
416313	SEC24A	SEC24A	NCBI, Same Gene Symbol	34.5509	0.654701	1.23617	0.941346	1.00205	0.780024	0.749716	0.724501	0.921201	0.620258	0.927912	0.716923	0.863619	0.692408	0.159179	0.390803	Chr.13
416314	SAR1B	SAR1B	tBLASTx, NCBI, Same Gene Symbol	34.6772	0.00644473	0.0112508	0.0208359	0.00231205	0.0017152	0	0.00239641	0	0.00199612	0	0.00496924	0.0116311	0	0	0	Chr.13
416315	JADE2	JADE2	NCBI, Same Gene Symbol	9.3269	0.0443952	0.0217382	0.0159894	0.0208527	0.0433948	0.053524	0.0299051	0.0305215	0.049284	0.027792	0.0442427	0.0373963	0.0534671	0.0523521	0.0897304	Chr.13
416318	PPP2CA	PPP2CA	NCBI, Same Gene Symbol	69.2741	0.0491842	0.0142921	0.0102493	0.0266724	0.0219765	0.0958748	0.0503663	0.0338105	0.0393128	0.0551009	0.0570143	0.00647919	0.0409439	0	0.12788	Chr.13
416319	SKP1	SKP1	tBLASTx, NCBI, Same Gene Symbol	82.8854	0.213142	0.146546	0.204464	0.172953	0.182548	0.168537	0.196163	0.157929	0.178555	0.148852	0.190967	0.13107	0.198251	0.0736359	0.173298	Chr.13
416320	VDAC1	VDAC1	tBLASTx, NCBI, Same Gene Symbol	4.07765	0.374706	0.254152	0.198297	0.391727	0.382698	0.288807	0.333455	0.288118	0.347945	0.373871	0.319014	0.449265	0.556108	0.0244975	0.625302	Chr.13
416321	C13H5orf15	C13H5orf15	tBLASTx, Same Gene Symbol	35.5502	0.00094471	0.00124498	0	0.00134469	0.00285996	0	0.00139216	0	0.00151899	0	0	0	0	0	0	Chr.13
416324	ACSL6	ACSL6	tBLASTx, Same Gene Symbol	1.17161	0.00884771	0.0479042	0.0486475	0.0430826	0.0532672	0.0302758	0.0256505	0.0306227	0.0284818	0.0556466	0.0365967	0.206901	0.609224	0	0.0349153	Chr.13
416325	CSF2			0	1.74374	1.33774	1.47982	1.2882	0.951668	0.77294	0.8747	0.9059	1.13744	1.05392	1.07749	1.17269	1.02054	0.244504	0.935758	Chr.13
416326	P4HA2	P4HA2	tBLASTx, NCBI, Same Gene Symbol	16.9538	0.138015	0.00867188	0.0088916	0.0121036	0.00710028	0.0205548	0.00396555	0.0042167	0.00703411	0	0.00274101	0.00389856	0	0	0	Chr.13
416327	SLC22A4	SLC22A4	Same Gene Symbol	0.0574317	0.0024665	0.00178411	0	0.00295588	0.0012781	0	0	0.000853294	0.00222737	0.00735758	0.00279505	0.0128199	0	0	0	Chr.13
416328	SLC22A5			16.1498	0.93567	0.25494	0.204417	0.259574	0.242871	0.215546	0.182675	0.220165	0.222609	0.151759	0.234135	0.311528	0.0430264	0.177124	0.353071	Chr.13
416329	RAD50	RAD50	tBLASTx, Same Gene Symbol	22.9382	0.167223	0.146253	0.0847819	0.13364	0.175805	0.115924	0.105669	0.10809	0.132916	0.167181	0.14955	0.187122	0.137658	0.0702395	0.0558587	Chr.13
416330	IL4	LOC100231557	EggNOG, tBLASTx	0	0.0117234	0.00397032	0	0.00471337	0.0031743	0	0	0.00634954	0.0026157	0	0.00672582	0	0	0	0	Chr.13
416332	KIF3A	KIF3A	EggNOG, NCBI, Same Gene Symbol	20.193	0.0557808	0.109902	0.121037	0.147141	0.103381	0.0391554	0.0484525	0.0299667	0.0830837	0.0870884	0.0954724	0.267354	0.987893	0.107148	0.11931	Chr.13
416333	SEPT8			25.8902	0	0	0	0	0	0	0	0	0	0	0	0	0	0	0	Chr.13
416334	SOWAHA	SOWAHA	tBLASTx, NCBI, Same Gene Symbol	0.804043	0	0	0	0	0	0	0	0	0	0	0	0	0	0	0	Chr.13
416335	SHROOM1	LOC100226810	tBLASTx	1.13715	0.204597	0.186651	0.145927	0.169222	0.219273	0.220115	0.128986	0.085999	0.0740663	0.0916926	0.103999	0.141537	0.300196	0.194589	0.271618	Chr.13
416336	UQCRQ	LOC100231893	tBLASTx	61.4634	0.00284366	0.0100384	0.00461028	0.00653704	0.0110555	0.0142567	0.00039171	0.00209174	0.00488131	0.0200535	0.00634886	0	0.0416363	0.107311	0	Chr.13
416337	AFF4	AFF4	NCBI, Same Gene Symbol	27.8084	0.0083957	0.0136278	0.00923476	0.00918089	0.016236	0.0128691	0.0064303	0.0047961	0.00215995	0	0.00930394	0.00935688	0	0.0428887	0.103155	Chr.13
416338	ZCCHC10	ZCCHC10	tBLASTx, NCBI, Same Gene Symbol	25.4193	0	0	0	0	0	0	0	0	0	0	0	0.00739673	0	0	0	Chr.13
416339	HSPA4	HSPA4	tBLASTx, NCBI, Same Gene Symbol	14.9897	0	0	0	0	0	0	0	0	0	0	0	0	0	0	0	Chr.13
416340	RNF14	RNF14	tBLASTx, NCBI, Same Gene Symbol	53.2736	0	0	0	0	0	0	0	0	0	0	0	0	0	0	0	Chr.13
416341	GNPDA1	GNPDA1	tBLASTx, NCBI, Same Gene Symbol	30.232	0.0116032	0.00224344	0	0.00416765	0.0104902	0.0122616	0.00156045	0.00906452	0.0112383	0.00973188	0.0174494	0.0139994	0	0	0	Chr.13
416342	NDFIP1	NDFIP1	tBLASTx, Same Gene Symbol	76.7632	0.00416553	0	0	0.00183981	0.00233302	0.00405773	0.0012161	0.00385827	0.00248312	0	0	0	0	0	0	Chr.13
416343	NR3C1	NR3C1	tBLASTx, NCBI, Same Gene Symbol	32.4948	0.000934247	0.00421367	0	0	0.00117334	0.00405773	0.00113924	0	0.000826572	0.0028311	0	0.0169951	0	0	0	Chr.13
416344	YIPF5	YIPF5	tBLASTx, NCBI, Same Gene Symbol	44.1764	0.00369513	0.00368604	0	0.00262679	0.00229334	0.0155734	0.00824278	0.00236846	0.00735164	0.00707225	0.00734676	0.00520516	0	0	0.0406044	Chr.13
416346	SH3RF2	SH3RF2	tBLASTx, NCBI, Same Gene Symbol	0.12635	0.741931	0.782954	1.03712	0.825169	0.835002	0.651028	0.733103	0.480337	0.830047	0.749495	0.687644	0.746436	1.34832	0.382886	0.710147	Chr.13
416347	LARS	LARS1	tBLASTx	58.6377	0.0065816	0	0	0.00181961	0.0224274	0.00415436	0.00135443	0	0	0	0	0	0	0	0	Chr.13
416348	RBM27	RBM27	tBLASTx, Same Gene Symbol	30.3124	0.00170777	0	0	0	0	0	0	0	0	0	0	0	0	0	0	Chr.13
416349	TCERG1	TCERG1	EggNOG, tBLASTx, NCBI, Same Gene Symbol	68.7687	0.029932	0.0625493	0.0357727	0.0225399	0.0131108	0.0181104	0.0169378	0.010377	0	0.00392504	0.00535696	0	0	0	0	Chr.13
416350	PPP2R2B	PPP2R2B	NCBI, Same Gene Symbol	3.23915	0	0	0	0	0	0	0	0	0	0	0	0	0	0	0	Chr.13
416351	STK32A	STK32A	NCBI, Same Gene Symbol	1.04526	0.218806	0.283363	0.225456	0.263229	0.381352	0.535543	0.337321	0.368193	0.341942	0.511536	0.316325	0.297833	0.148645	0.0685859	0.274876	Chr.13
416352	JAKMIP2	JAKMIP2	NCBI, Same Gene Symbol	12.1985	0.0336673	0.0111776	0.00587426	0.0193543	0.0186732	0.0165759	0.0064973	0.0122385	0.0153288	0.0214672	0.00956018	0	0	0.0118493	0	Chr.13
416353	GFRA3	GFRA3	NCBI, Same Gene Symbol	1.13715	0.015643	0.00579759	0	0.00843829	0.00982489	0.0091097	0.00150279	0.00473676	0.00253496	0	0.00580251	0.00573884	0	0	0	Chr.13
416354	CTBPL			57.5465	0.154267	0.172859	0.212752	0.14556	0.128008	0.178285	0.112909	0.0849867	0.0711073	0.0796652	0.0881924	0.155719	0.680104	0	0.183869	Chr.13
416359	B4GALT7	B4GALT7	tBLASTx, NCBI, Same Gene Symbol	33.4023	0.00085354	0.00134712	0	0.00233876	0.000293996	0	0.00165855	0.00148409	0	0.0115291	0.00389484	0	0.0338486	0	0	Chr.13
416361	GRK6	GRK6	NCBI, Same Gene Symbol	7.52355	0.0181623	0.0496237	0.0418101	0.0325849	0.0194991	0.044203	0.0272966	0.0226965	0.0382318	0.0846092	0.0231113	0.0613865	0.0719952	0	0.0154701	Chr.13
416362	PDLIM7	PDLIM7	EggNOG, tBLASTx, NCBI, Same Gene Symbol	44.1994	0	0	0	0	0.00383514	0.060822	0.0156229	0	0	0.00965731	0	0.0153539	0	0	0	Chr.13
416363	CPEB4	CPEB4	NCBI, Same Gene Symbol	4.23846	0.0204069	0.00177923	0	0.000663713	0.000297753	0.00522865	0	0	0	0.00483946	0	0	0	0	0	Chr.13
416364	AGGF1	AGGF1	Same Gene Symbol	32.9887	0	0	0	0	0	0	0	0	0	0	0	0	0	0	0	Chr.Z
416366	WDR41	WDR41	tBLASTx, NCBI, Same Gene Symbol	12.635	0	0	0	0	0	0	0	0	0	0	0	0	0	0	0	Chr.Z
416367	TBCA	TBCA	tBLASTx, NCBI, Same Gene Symbol	74.6037	0.054437	0.115625	0.123211	0.123187	0.0940986	0.155854	0.0860643	0.0870298	0.0941441	0.138687	0.0797332	0.133298	0.126424	0.0140245	0.228559	Chr.Z
416368	SCAMP1	SCAMP1	Same Gene Symbol	4.80129	0.0198952	0.00611344	0	0	0.00244826	0.00459915	0.00106887	0	0.00397078	0	0.0044237	0.0148333	0	0	0	Chr.Z
416369	LHFPL2	LHFPL2	NCBI, Same Gene Symbol	3.18171	0.241398	0.118903	0.174272	0.110078	0.142465	0.128667	0.0659807	0.0946748	0.0995638	0.153808	0.0791054	0.10092	0	0.00740379	0.162987	Chr.Z
416370	DMGDH	DMGDH	NCBI, Same Gene Symbol	1.37836	0.915729	1.7695	3.30524	3.01951	2.07319	0.919987	1.87348	0.787618	2.19322	0.980942	1.48141	1.62621	0.465605	0.425735	2.15636	Chr.Z
416371	BHMT	LOC100221623	tBLASTx	4.74385	0.511189	0.325312	0.214151	0.285769	0.332498	0.361024	0.374364	0.319605	0.403311	0.385639	0.350733	0.419117	0.343927	0.0669942	0.170181	Chr.Z
416374	PHYKPL	PHYKPL	NCBI, Same Gene Symbol	6.86883	0.0799012	0.00580823	0	0.00391056	0.00558638	0.0163822	0.0084828	0	0.0048745	0.0178402	0.0331283	1.32543	0.0407313	0.0470548	0.145547	Chr.13
416376	SETBP1	SETBP1	tBLASTx, NCBI, Same Gene Symbol	19.297	0.00175868	0	0	0.00187102	0.00233914	0	0	0	0	0	0	0	0	0	0	Chr.Z
416379	EPG5	EPG5	tBLASTx, Same Gene Symbol	13.1633	0.068228	0.117071	0.0625022	0.0663779	0.0487276	0.0354222	0.04397	0.00940238	0.0227	0.0413318	0.0199423	0.0744246	0.0865577	0	0.055031	Chr.Z
416380	HAUS1	HAUS1	tBLASTx, NCBI, Same Gene Symbol	33.4827	0.53478	0.151424	0.179047	0.189317	0.178228	0.154037	0.171022	0.0738681	0.204376	0.134375	0.14524	0.137427	0.0172489	0.123631	0.107622	Chr.Z
416381	CZH18ORF25			39.5589	1.93126	1.01995	1.31632	1.10019	1.09049	0.650633	0.95379	0.723447	1.14327	0.751812	1.02007	1.31692	0.709636	0.973696	1.05479	Chr.Z
416382	RNF165	RNF165	tBLASTx, NCBI, Same Gene Symbol	40.0414	0.00999141	0.0333033	0.0585101	0.0483365	0.0371581	0.0655759	0.0261602	0.0288765	0.0319333	0.0701968	0.0187192	1.19518	0.0298941	0.0846601	0.0899693	Chr.Z
416383	PIAS2	PIAS2	Same Gene Symbol	20.8017	0	0	0	0	0	0	0	0	0	0	0	0	0	0	0	Chr.Z
416384	KATNAL2	KATNAL2	NCBI, Same Gene Symbol	0.275672	0.304696	0.505622	0.440842	0.506711	0.474758	0.533514	0.690323	0.680509	0.503099	0.459811	0.408333	0.281472	0.551457	0.0581708	0.626426	Chr.Z
416385	HDHD2	HDHD2	NCBI, Same Gene Symbol	12.7958	0.146081	0.557784	0.732002	0.620546	0.61273	0.98061	2.14942	2.29238	1.31171	1.18512	1.14118	0.164323	0.944474	0.00674932	0.113381	Chr.Z
416386	ABCA3	ABCA3	EggNOG, NCBI, Same Gene Symbol	28.8307	0.0145071	0.120881	0.228069	0.0992319	0.111569	0.020741	0.151381	0.0942664	0.0739487	0.0270588	0.0485806	0.0250735	0.0657821	0	0.0417463	Chr.14
416388	PRR35			0.034459	0.113585	0.0674447	0.051532	0.0839552	0.107588	0.220311	0.13329	0.104342	0.114832	0.175647	0.165802	0.132932	0.588579	0	0.117925	Chr.14
416389	CAPN15	CAPN15	tBLASTx, NCBI, Same Gene Symbol	16.4255	0.134838	0.250457	0.392028	0.343339	0.340375	0.370321	0.319686	0.323678	0.364226	0.339829	0.284523	0.461214	0.0678942	0.0472226	0.360018	Chr.14
416391	NDUFB6	NDUFB6	tBLASTx, NCBI, Same Gene Symbol	74.1558	0	0	0	0	0.000782058	0	0	0	0	0	0	0	0	0	0	Chr.14
416392	EEF2KMT	EEF2KMT	tBLASTx, Same Gene Symbol	12.9451	0.0212063	0.00418084	0.0284994	0.00589778	0.00882775	0.00479811	0.00711321	0.00404904	0.00828473	0.0199741	0	0.0208121	0	0	0	Chr.14
416393	ALG1	ALG1	EggNOG, tBLASTx, Same Gene Symbol	9.59109	0	0.00449701	0	0.00344778	0.00175221	0.0655685	0.0103364	0.01246	0.00295038	0.0221651	0	0	0	0	0	Chr.14
416394	C14H16ORF89			0.103377	0.0453181	0.737186	0.935215	1.00688	1.06352	3.77887	0.758166	0.908136	0.123535	0.280144	0.18641	0.00209707	0.0496294	0.111138	0.0507841	Chr.14
416395	NAGPA	NAGPA	tBLASTx, NCBI, Same Gene Symbol	9.03974	0	0	0	0	0	0	0	0	0	0	0	0	0	0	0	Chr.14
416396	SEC14L5	SEC14L5	NCBI, Same Gene Symbol	1.18309	0.718783	2.32036	1.42436	2.04054	1.31901	0.951682	1.17149	0.954757	1.08879	0.832595	0.830048	0.881238	0.95125	0.356877	0.883771	Chr.14
416398	UBN1	UBN1	tBLASTx, NCBI, Same Gene Symbol	18.6079	0	0	0	0	0	0	0	0	0	0	0	0	0	0	0	Chr.14
416399	NME3	LOC100229249	tBLASTx	18.6423	0.00518792	0.0174893	0.00419926	0.0351652	0.136684	0.585103	0.387769	0.111979	0.538927	0.402943	0.159696	0.0113052	0.0334488	0.0928239	0	Chr.14
416400	EME2			6.92626	0	0	0	0	0	0	0	0	0	0	0	0	0	0	0	Chr.14
416401	SPSB3	SPSB3	tBLASTx, NCBI, Same Gene Symbol	11.337	0	0	0	0	0.00038031	0	0	0	0	0	0.00970932	0	0	0	0	Chr.14
416402	NUBP2	NUBP2	tBLASTx, Same Gene Symbol	11.6701	0.116506	1.71957	3.75906	3.90799	5.50276	3.13735	3.63341	0.908583	4.78174	3.44565	13.3144	0.147008	0.197624	0.154983	0.15202	Chr.14
416404	FAM173A	ANTKMT	tBLASTx, NCBI	11.6012	0	0	0	0	0.00220311	0.0130246	0	0	0.00109401	0	0	0	0	0	0	Chr.14
416405	FBXL16	FBXL16	tBLASTx, NCBI, Same Gene Symbol	0.964852	0.179689	0.232439	0.202783	0.303549	0.282849	0.229823	0.279406	0.206835	0.32351	0.301501	0.254342	0.33818	0.10915	0.0392018	0.228491	Chr.14
416406	WDR24	WDR24	tBLASTx, NCBI, Same Gene Symbol	22.9727	0.288222	0.206095	0.285688	0.196908	0.2613	0.270043	0.261548	0.188315	0.350401	0.223808	0.375512	0.140563	0.142027	0.237626	0.213961	Chr.14
416407	WDR90			12.6005	0.348594	0.252511	0.166809	0.290411	0.252881	0.239643	0.247305	0.272173	0.209343	0.287636	0.253937	0.158916	0.271853	0.0504355	0.35386	Chr.14
416408	SEPT12	SEPTIN12	EggNOG, tBLASTx	0.539858	0.318946	0.0221324	0.033577	0.0218434	0.0590056	1.03675	0.0936335	0.122933	0.103069	0.180994	0.208941	0.14076	0	0.0207892	0.204126	Chr.14
416410	XPO6	XPO6	tBLASTx, NCBI, Same Gene Symbol	23.145	2.51693	0.464889	0.401729	0.460623	0.410916	0.34127	1.02882	1.05392	0.483337	0.458825	0.435694	0.317763	0.270702	0.351999	0.531396	Chr.14
416413	PDXDC1	PDXDC1	EggNOG, tBLASTx, NCBI, Same Gene Symbol	13.5768	0.468534	0.0393248	0.0160964	0.0355912	0.0278464	0.0216554	0.126573	0.101402	0.161371	0.0909782	0.160012	0.0565661	0.0327118	0.029579	0.195701	Chr.14
416414	RRN3	RRN3	tBLASTx, NCBI, Same Gene Symbol	17.0342	0.0284589	0.0197713	0.0180473	0.00879819	0.00236487	0	0	0.00112049	0	0	0.00337595	0	0	0	0	Chr.14
416416	RSL1D1	RSL1D1	EggNOG, tBLASTx, NCBI, Same Gene Symbol	43.1771	0.0140427	0.0564334	0.0317259	0.0348493	0.0265016	0.0583427	0.034848	0.0221251	0.041464	0.023203	0.00723687	0.00298803	0.0456583	0	0	Chr.14
416417	SNX29	SNX29	NCBI, Same Gene Symbol	24.1328	0.0308246	0.0543145	0.0382526	0.0549917	0.0340298	0.0172367	0.0251188	0.0191322	0.0241336	0.0301327	0.012314	0	0.0885702	0	0.0299868	Chr.14
416418	CPPED1	CPPED1	Same Gene Symbol	26.7632	0.297876	0.169	0.106846	0.183823	0.541773	0.382425	0.121894	0.0349682	0.0692059	0.1061	0.0100625	0.00474494	0.0155353	0.0170242	0.808388	Chr.14
416419	SHISA9	SHISA9	NCBI, Same Gene Symbol	5.69722	0	0	0	0	0	0	0	0	0	0	0	0	0	0	0	Chr.14
416420	ERCC4	ERCC4	EggNOG, NCBI, Same Gene Symbol	10.6249	0.0704233	0.0873026	0.0673266	0.0993468	0.243808	0.927327	0.256638	0.130674	0.23665	0.327418	0.37093	0.182278	0	0.0413538	1.27029	Chr.14
416421	MKL2	MRTFB	tBLASTx	33.7928	0.0332235	0.0161454	0.0125236	0.00904735	0.0546465	0.139245	0.0279306	0.0140318	0.0370618	0.060164	0.0778863	0.0755271	0	0.0118017	0.35193	Chr.14
416423	PARN	PARN	tBLASTx, NCBI, Same Gene Symbol	23.8227	0.039213	0	0	0	0.00232263	0.00670618	0.00261911	0.00257948	0.00612784	0.0214496	0.00771074	0.00419281	0	0	1.44736	Chr.14
416424	BFAR	BFAR	tBLASTx, NCBI, Same Gene Symbol	12.1985	0.630427	0.352403	0.572279	0.480311	0.300262	0.122553	0.376386	0.205478	0.411278	0.232804	0.21961	0.335969	0.365475	0.134864	0.666293	Chr.14
416425	PLA2G10	PLA2G10	Same Gene Symbol	2.64186	0.022743	0.376154	0.430536	0.328948	0.272443	0.373214	0.387119	0.511636	0.300531	0.199965	0.716225	0.024693	0	0.0213847	0.619889	Chr.14
416426	ZC3H7A	ZC3H7A	NCBI, Same Gene Symbol	13.485	0.00210649	0	0	0	0.000770889	0	0	0	0	0	0	0	0	0	0	Chr.14
416428	TXNDC11	TXNDC11	EggNOG, tBLASTx, NCBI, Same Gene Symbol	15.3687	0.00452439	0	0.0193805	0.00275517	0.00583218	0	0.0117147	0.0272522	0.00413599	0.00483032	0	0	0	0	0	Chr.14
416429	SNN	SNN	tBLASTx, NCBI, Same Gene Symbol	8.63772	0.00622167	0	0	0	0.0017471	0	0	0	0	0	0	0	0	0	0	Chr.14
416431	USP42	USP42	Same Gene Symbol	16.7356	0.884561	0.854757	1.18855	1.00312	0.846102	0.710503	0.807364	1.00597	1.06396	1.1076	1.03096	0.871532	0.709344	0.468234	1.19867	Chr.14
416433	CCZ1	CCZ1	tBLASTx, Same Gene Symbol	36.3198	0.016411	0.00244535	0	0.00523689	0.00930572	0.0150766	0.0109125	0.0168687	0.00762023	0.0195755	0.00254067	0.0122035	0	0	0	Chr.14
416436	TECPR1	TECPR1	NCBI, Same Gene Symbol	11.762	0.0452849	0.040324	0.0382978	0.0357876	0.0462785	0.075806	0.0571366	0.0523749	0.0498216	0.0770482	0.0676021	0.0519929	0.0485698	0.0552792	0.0771892	Chr.14
416437	BAIAP2L1	BAIAP2L1	NCBI, Same Gene Symbol	1.33241	0.217256	0.102235	0.149001	0.087615	0.124139	0.189566	0.14787	0.149691	0.0861361	0.118623	0.176527	0.31255	0.125087	0.584684	0.145688	Chr.14
416438	NPTX2	NPTX2	tBLASTx, NCBI, Same Gene Symbol	3.50333	1.06412	0.23496	0.309579	0.255353	0.19085	0.178281	0.189969	0.132361	0.186701	0.136438	0.282972	0.295815	0.0855356	0.1924	0.145485	Chr.14
416439	TMEM130	TMEM130	NCBI, Same Gene Symbol	6.57018	0.000888031	0	0	0	0.000424556	0.00566475	0	0.00129298	0.00323918	0	0	0	0.032304	0	0	Chr.14
416440	TRRAP	LOC100227107	tBLASTx, NCBI	47.5075	1.39275	0.0149438	0.00572488	0.0230971	0.00985181	0.0546564	0.0170338	0.0230017	0.00216566	0.0169684	0.0169362	0.0889252	0	0.023644	0	Chr.14
416445	FAM20C	FAM20C	NCBI, Same Gene Symbol	14.4843	0.037838	0.0371573	0.0263897	0.0251105	0.0359597	0.308642	0.126004	0.0578852	0.0423174	0.075869	0.121946	0.0772442	0.170648	0	0.405395	Chr.14
416446	PRKAR1B	PRKAR1B	tBLASTx, NCBI, Same Gene Symbol	25.9936	0.419546	0.75934	0.516323	0.559748	0.460495	0.22264	0.228497	0.217162	0.543355	0.602269	0.475095	0.674468	0.269931	0.0743268	0.110143	Chr.14
416447	DNAAF5	DNAAF5	tBLASTx	1.37836	2.18633	0.417594	1.08786	0.641877	0.513149	0.0971759	0.193533	0.188013	0.259168	0.117096	0.173887	0.323639	0.15631	0.072809	0.835515	Chr.14
416449	SUN1			23.2368	0	0	0	0.00277068	0	0	0	0	0	0	0	0	0	0	0	Chr.14
416450	GET4	GET4	tBLASTx, Same Gene Symbol	43.0852	0.00137679	0.0260033	0.0470089	0.0142901	0.0210987	0	0.0383727	0.0738331	0.00407625	0	0	0.0334284	0.304003	0	0	Chr.14
416451	ADAP1	ADAP1	Same Gene Symbol	4.11211	0	0	0	0	0	0	0	0	0	0	0	0	0	0	0	Chr.14
416452	COX19	COX19	tBLASTx, Same Gene Symbol	23.9145	0	0	0	0	0	0	0	0	0	0	0	0	0	0	0	Chr.14
416453	CYP2W1	CYP2W1	Same Gene Symbol	0.0229727	0.670209	0.502501	0.450992	0.405576	0.529502	0.365212	0.42338	0.422595	0.538367	0.505635	0.514091	0.430522	0.393633	0.0894667	0.447722	Chr.14
416454	CYP2W2			0.666207	3.81267	13.0952	17.8828	15.4326	13.8617	8.2199	13.7897	9.15731	15.9234	8.74113	12.7701	15.7705	13.4793	5.15649	11.4584	Chr.14
416455	C14H7orf50	C14H7orf50	tBLASTx, Same Gene Symbol	23.5585	0.00756207	0.0104817	0.0347067	0.00370298	0.00672299	0.0124968	0.00982845	0.0154918	0.0115518	0.0215343	0.0124595	0	0	0	0	Chr.14
416456	GPR146	GPR146	tBLASTx, Same Gene Symbol	0.81553	0.0122759	0	0	0.00173052	0.00161756	0	0.00272024	0.00211137	0.00385712	0	0	0	0	0	0	Chr.14
416457	GPER1	GPER1	Same Gene Symbol	0.367563	0.0615344	0.0752806	0.0434787	0.0673865	0.0962669	0.140097	0.0979009	0.104933	0.0974689	0.144355	0.157547	0.112604	0.033999	0.0275051	0.286621	Chr.14
416458	UNCX	UNCX	tBLASTx, Same Gene Symbol	0.034459	0	0	0	0	0	0	0	0	0	0	0	0	0	0	0	Chr.14
416460	MICALL2	MICALL2	tBLASTx, Same Gene Symbol	7.69584	0.414413	0.124088	0.133895	0.114379	0.169167	0.24758	0.177249	0.204211	0.223981	0.223486	0.222141	0.188815	0.163636	0.0058479	0.170164	Chr.14
416461	INTS1	INTS1	tBLASTx, NCBI, Same Gene Symbol	26.9929	0.548775	1.55398	1.54078	1.93162	1.53872	1.13241	1.65593	2.97919	1.20855	1.00093	0.789861	0.945662	3.66893	0.209965	1.42201	Chr.14
416462	GAAGSD	LOC100226089	EggNOG	6.74248	0.0987598	0.0243605	0.0289427	0.0318321	0.018004	0.0213882	0.012867	0.0285984	0.0256708	0.016519	0.0199207	0.0381382	0	0.011839	0	Chr.14
416463	PSMG3	PSMG3	NCBI, Same Gene Symbol	46.7149	0	0	0	0	0	0	0	0	0	0	0	0	0	0	0	Chr.14
416465	ELFN1	ELFN1	NCBI, Same Gene Symbol	1.87227	0.017691	0	0.0298745	0	0.000723827	0.0114318	0.0372621	0.0177392	0.00552386	0.0199111	0.0295565	0	0.366678	0	0	Chr.14
416466	MRM2	MRM2	tBLASTx, Same Gene Symbol	9.95865	0	0	0	0	0	0	0	0	0	0	0	0	0	0	0	Chr.14
416467	NUDT1	NUDT1	tBLASTx, NCBI, Same Gene Symbol	35.6536	0.0190792	0.00523323	0	0.00411027	0.00803433	0	0.0013924	0.00209329	0	0	0.00585247	0.00958931	0.122239	0.0591945	0	Chr.14
416468	SNX8	SNX8	EggNOG, tBLASTx, NCBI, Same Gene Symbol	9.95865	1.21902	2.57002	3.29181	2.69077	2.59775	1.8733	2.23845	2.01792	2.36666	1.72185	2.09202	2.45072	1.69544	1.38778	1.95139	Chr.14
416469	CHST12	CHST12	Same Gene Symbol	4.15805	0.00212911	0.00445223	0	0.00392781	0.0102045	0.0324431	0.00124102	0.00417937	0.0106978	0.0225868	0.0196422	1.06891	0	0	0	Chr.14
416470	TTYH3	TTYH3	EggNOG, tBLASTx, Same Gene Symbol	82.1617	0	0	0	0	0	0	0	0	0	0	0	0	0	0	0	Chr.14
416473	IQCE	IQCE	tBLASTx, Same Gene Symbol	38.9616	0.191877	0.300928	0.324809	0.343426	0.352748	0.376928	0.282316	0.370875	0.358286	0.449996	0.384925	0.540447	0.506876	0.463509	0.406316	Chr.14
416474	AMZ1	AMZ1	tBLASTx, NCBI, Same Gene Symbol	0.195268	0.00101501	0	0	0	0	0	0	0	0	0	0	0	0.0259035	0	0	Chr.14
416476	CARD11	CARD11	NCBI, Same Gene Symbol	0.838502	0.029288	0	0	0	0	0	0	0	0	0	0	0	0	0	0	Chr.14
416477	CYP3A4			1.20606	0.00109443	0	0	0	0	0	0	0	0	0	0	0	0	0	0	Chr.14
416478	AP5Z1	AP5Z1	tBLASTx, NCBI, Same Gene Symbol	17.9072	0	0	0	0	0	0	0	0	0	0	0	0	0	0	0	Chr.14
416479	RADIL	RADIL	tBLASTx, Same Gene Symbol	0.183781	0	0	0	0	0	0	0	0	0	0	0	0	0	0	0	Chr.14
416480	MMD2	MMD2	tBLASTx, NCBI, Same Gene Symbol	0.505399	2.567	0.579618	0.68457	0.764476	0.577568	0.574289	0.562388	0.673651	0.51851	0.524742	0.470649	0.405187	0.272472	0.50882	0.81618	Chr.14
416481	WIPI2	WIPI2	tBLASTx, NCBI, Same Gene Symbol	9.59109	0.0649135	0.137926	0.100895	0.129025	0.118674	0.105603	0.0952329	0.0974512	0.120513	0.0837856	0.131283	0.0757267	0.0670242	0.027661	0.0570404	Chr.14
416482	TNRC18	TNRC18	tBLASTx, Same Gene Symbol	74.9368	0.249467	0.264187	0.232117	0.22956	0.201735	0.141088	0.153161	0.176013	0.17414	0.0812035	0.131605	0.208872	0.0484741	0.200441	0.117645	Chr.14
416484	FBXL18	FBXL18	NCBI, Same Gene Symbol	7.7303	1.12421	0.692014	0.889778	0.686866	0.705055	0.448686	0.502276	0.425792	0.552969	0.53157	0.57982	0.615826	0.353957	0.131551	0.648932	Chr.14
416485	FSCN1	FSCN1	EggNOG, NCBI, Same Gene Symbol	87.0319	0.0284508	0.00626019	0.0290271	0.0127267	0.013701	0.500848	0.0216235	0.00369889	0.0123198	0.502805	0.140321	0.0175683	0.0420947	0.0833856	0.0433133	Chr.14
416486	RNF216	RNF216	tBLASTx, NCBI, Same Gene Symbol	20.6295	20.8931	19.0536	15.503	15.4701	19.0962	19.124	14.993	13.666	15.478	16.7043	19.3801	19.8227	17.6851	17.1397	15.9638	Chr.14
416487	SMURF1	SMURF1	NCBI, Same Gene Symbol	15.162	0	0	0	0	0	0	0	0	0.00101282	0	0	0	0	0	0	Chr.14
416488	KPNA7	KPNA7	NCBI, Same Gene Symbol	0.0229727	0	0	0	0	0	0	0	0	0	0	0	0	0	0	0	Chr.14
416490	ARPC1B	ARPC1B	tBLASTx, NCBI, Same Gene Symbol	16.3795	0.432812	0.0502698	0.0468999	0.0564216	0.088955	0.343516	0.0833355	0.0610242	0.109079	0.152912	0.0996306	0.0767149	0.242734	0.0177551	0.125884	Chr.14
416491	PDAP1	PDAP1	tBLASTx, NCBI, Same Gene Symbol	73.7193	0.027538	0	0	0.00165792	0.000881082	0.00387646	0.000930465	0	0.00289771	0	0	0.0127501	0.0462216	0	0	Chr.14
416492	BUD31	BUD31	tBLASTx, NCBI, Same Gene Symbol	61.9458	0	0	0	0	0	0	0	0	0	0	0	0	0	0	0	Chr.14
416494	CPSF4	CPSF4	EggNOG, NCBI, Same Gene Symbol	39.1914	0.00183719	0	0	0	0	0	0	0	0.000983983	0	0	0	0	0	0	Chr.14
416495	ATP5J2	ATP5MF	NCBI	87.2157	0	0	0	0	0	0	0	0	0	0	0	0	0	0	0	Chr.14
416496	MAP2K3	MAP2K3	EggNOG, NCBI, Same Gene Symbol	8.60326	0.149185	0.0185875	0.0170488	0.0165887	0.0151006	0	0.00480652	0.00245824	0.00123921	0	0.00309745	0	0	0	0.0446	Chr.14
416497	NATD1	NATD1	tBLASTx, Same Gene Symbol	19.5957	0.423904	0.0425234	0.052451	0.0559805	0.0466753	0.042777	0.0482035	0.079656	0.0946683	0.0710842	0.102315	0.0673536	0.617163	0	0.0658336	Chr.14
416499	DHRS7B	DHRS7B	tBLASTx, NCBI, Same Gene Symbol	9.61406	0.842764	0.329688	0.423808	0.383739	0.486281	0.517482	0.304188	0.287775	0.280735	0.310279	0.225091	0.114296	0.221921	0.216526	0.29381	Chr.14
416501	USP51			33.1381	0.258146	0.160152	0.237173	0.181549	0.160228	0.181078	0.159999	0.152976	0.17214	0.138143	0.168175	0.0770502	0.0746833	0.150136	0.274474	Chr.14
416502	MPRIP	LOC100231812	tBLASTx, NCBI	40.1332	0.130016	0.0621884	0.0606792	0.0508276	0.036121	0.00376235	0.1081	0.262985	0.135542	0.0992946	0.119708	0.0217919	0	0.0227234	0.376432	Chr.14
416503	FLCN	FLCN	tBLASTx, Same Gene Symbol	23.0186	0.00448703	0.0129802	0.0442878	0.0136393	0.0145295	0.00804766	0.00536235	0.0189587	0.00697123	0.0110199	0.00638199	0.00324124	0	0.037888	0	Chr.14
416504	COPS3	COPS3	tBLASTx, Same Gene Symbol	44.4521	1.94778	0.704406	1.16058	0.929888	0.844748	1.02536	0.490568	0.938599	0.46017	0.838486	0.787333	0.178225	0.0133293	0.261861	0.176741	Chr.14
416505	NT5M	NT5M	tBLASTx, NCBI, Same Gene Symbol	14.2775	1.26016	0.714742	0.7818	0.915429	0.629565	0.40658	0.602806	0.572386	0.644335	0.431842	0.434414	0.381391	0.556109	0.209572	0.582048	Chr.14
416506	MED9	MED9	EggNOG, tBLASTx, NCBI, Same Gene Symbol	49.3453	0.555501	0.315223	0.304426	0.267946	0.248374	0.236233	0.348003	0.408125	0.416318	0.33009	0.216627	0.308783	0.253105	0.0316747	0.588352	Chr.14
416507	RASD1	RASD1	EggNOG, tBLASTx, NCBI, Same Gene Symbol	1.10269	0.00559893	0.00476795	0	0	0	0	0	0	0.00172026	0	0	0	0	0.0118273	0	Chr.14
416508	PEMT	PEMT	tBLASTx, Same Gene Symbol	16.9653	0.0125756	0.00210898	0.0218859	0.0138654	0.0186603	0.0175071	0.089097	0.0504033	0.0667069	0.0925173	0.0371211	0	0	0	1.16598	Chr.14
416509	TOM1L2	TOM1L2	tBLASTx, NCBI, Same Gene Symbol	14.2775	0.259414	0.52825	0.82626	0.675053	0.772265	0.473958	0.556291	0.708432	0.546131	0.225341	0.618176	0.0696945	0.1973	0.0175943	0.384188	Chr.14
416510	DRC3	DRC3	NCBI, Same Gene Symbol	0.838502	0.000709082	0	0	0	0.0024968	0	0.00106206	0	0	0	0	0	0	0	0	Chr.14
416511	ATPAF2	ATPAF2	EggNOG, tBLASTx, NCBI, Same Gene Symbol	19.5957	0.595571	0.35073	0.332228	0.411267	0.362068	0.437478	0.378505	0.319232	0.457192	0.29092	0.356686	0.367163	0.158671	0.0525285	0.446086	Chr.14
416512	GID4	GID4	tBLASTx, NCBI, Same Gene Symbol	17.0227	0	0	0	0	0	0	0	0	0	0	0	0	0	0	0	Chr.14
416513	DRG2	DRG2	NCBI, Same Gene Symbol	48.5068	0.0531503	0.131923	0.0978756	0.159104	0.122574	0.0616521	0.0673317	0.0698933	0.412797	0.33016	0.849598	0.0203014	0	0.00578491	0.195926	Chr.14
416515	FLII	FLII	tBLASTx, NCBI, Same Gene Symbol	9.3269	0.437559	0.338064	0.507979	0.478023	0.630054	0.662776	0.494657	0.267553	0.954553	0.908465	0.947817	0.690874	0.312854	0.0559361	1.00975	Chr.14
416516	MIEF2	MIEF2	tBLASTx, NCBI, Same Gene Symbol	5.84654	0.194932	0.270254	0.109141	0.251093	0.315739	0.516939	0.721368	0.259917	2.22208	2.03945	1.65194	0.087911	0	0.0313464	0	Chr.14
416517	TOP3A	TOP3A	tBLASTx, NCBI, Same Gene Symbol	11.9458	0	0	0	0.0012033	0.00041699	0	0	0	0	0	0	0	0	0	0	Chr.14
416519	SMCR8	SMCR8	tBLASTx, NCBI, Same Gene Symbol	13.841	0	0	0	0	0	0	0	0	0	0	0	0	0	0	0	Chr.14
416520	SHMT1	SHMT1	tBLASTx, NCBI, Same Gene Symbol	13.9444	0.0143403	0.00078202	0	0.00376491	0.0114837	0.232038	0.29574	0.0310917	0.0164351	0.0403582	0.035521	0	0	0	0	Chr.14
416521	PRPSAP2	PRPSAP2	tBLASTx, NCBI, Same Gene Symbol	18.3092	0.224085	0.199208	0.261586	0.214026	0.311227	0.49648	0.432145	0.306051	0.425516	0.450517	0.609867	0.423995	0.477505	0.332327	0.109677	Chr.14
416523	GRAP			1.63106	0	0	0	0	0	0	0	0	0	0	0	0	0	0	0	Chr.14
416524	EPN2	EPN2	NCBI, Same Gene Symbol	48.1277	2.05405	0.448838	0.429891	0.560056	0.368867	0.50132	0.475161	0.330261	0.563164	0.643227	0.696927	0.747145	0.302793	0.145514	0.498648	Chr.14
416525	B9D1	B9D1	tBLASTx, NCBI, Same Gene Symbol	12.6465	2.33294	2.06563	2.308	1.8718	2.25281	1.93694	1.76925	1.87004	1.58688	1.21028	1.31846	1.43245	1.87915	1.2768	1.5749	Chr.14
416526	CACNA1H	CACNA1H	NCBI, Same Gene Symbol	9.4992	0.606765	0.348988	0.419674	0.582965	0.351477	0.0756137	0.241759	0.130307	0.353399	0.1298	0.260123	0.411422	0.17288	0.152558	0.475246	Chr.14
416527	TEKT4	TEKT4	tBLASTx, NCBI, Same Gene Symbol	0.390535	2.05366	1.01792	1.07176	0.837644	0.918701	0.796716	0.82138	0.960481	0.852782	0.684618	0.802048	0.662768	0.561028	0.782894	0.824331	Chr.14
416528	LMF1	LMF1	tBLASTx, Same Gene Symbol	11.1532	0.092955	0.00565258	0	0.00539567	0.00836388	0.00600755	0.00554924	0.00739384	0.00133284	0	0.0107291	0.00520657	0	0.00591753	0	Chr.14
416530	LOC416530	LOC115497185	tBLASTx	13.014	0.196356	0.484317	0.733558	0.477307	0.706026	1.08877	0.376862	0.172748	0.540423	0.915742	0.617157	0.451812	0.358655	0.128893	0.0900704	Chr.14	uncharacterized LOC416530
416531	CHTF18	CHTF18	tBLASTx, Same Gene Symbol	21.5828	1.43714	0.295976	0.350995	0.316395	0.299149	0.258435	0.301396	0.227129	0.281111	0.222182	0.277089	0.279803	0.16087	0.0812856	0.455915	Chr.14
416534	MSLN	LOC101232842	tBLASTx	3.90535	0.41749	0.250022	0.167941	0.215567	0.238868	0.225812	0.204401	0.198555	0.257982	0.282842	0.247982	0.17217	0.097876	0.0117076	0.139166	Chr.14
416535	NARFL	CIAO3	EggNOG	22.72	0.0636365	0	0	0.00430615	0.00338236	0.0390715	0.00696688	0	0.00467949	0	0	0	0	0	0	Chr.14
416536	HAGHL	LOC115497190	tBLASTx	36.2049	0.424604	0.113171	0.123943	0.133057	0.16403	0.226228	0.211723	0.139796	0.183185	0.151327	0.153959	0.0634984	0.0587033	0.0125419	0.229449	Chr.14
416537	HAGH	HAGH	tBLASTx, Same Gene Symbol	18.8835	0.0274702	0.0998557	0.0307699	0.0991193	0.0703236	0.0327869	0.0782515	0.0673239	0.0954246	0.0497316	0.101502	0.100468	0.291802	0.0278334	0	Chr.14
416538	FAHD1	FAHD1	tBLASTx, Same Gene Symbol	11.3025	0	0	0	0	0	0	0	0	0	0	0	0	0	0	0	Chr.14
416539	MEIOB	MEIOB	tBLASTx, Same Gene Symbol	0.195268	0.054488	0.207832	0.342875	0.457549	0.433897	0.125125	0.0360716	0.0212765	0.00462024	0.00492829	0.00221978	0.0412067	0	0	0	Chr.14
416540	MSRB1	MSRB1	tBLASTx, NCBI, Same Gene Symbol	20.3882	0.0745929	0.00291257	0.0424928	0.019268	0.0246516	0.0058	0.00748638	0	0.00211046	0	0.00842894	0.0212639	0	0	0	Chr.14
416541	TEX2L	LOC115497184	tBLASTx	0.90742	0.0316442	0.00268748	0.024797	0	0.00631785	0.0121095	0.0064588	0.00145868	0.00848786	0.00563622	0.00656518	0.0305805	0	0	0	Chr.14
416542	RPL3L	RPL3L	Same Gene Symbol	0.482426	2.02038	0.545346	0.668674	0.696016	0.695356	0.465095	0.484647	0.540617	0.69903	0.487855	0.64714	0.570121	0.502994	0.237544	0.486388	Chr.14
416543	NDUFB10	NDUFB10	tBLASTx, Same Gene Symbol	73.0301	1.85237	1.47946	2.09772	1.87526	1.70205	1.39337	1.58441	1.42684	1.91333	1.3986	1.65116	1.21741	1.0357	0.276118	2.18034	Chr.14
416544	RPS2	RPS2	tBLASTx, NCBI, Same Gene Symbol	99.7818	0	0	0	0	0	0	0	0	0	0	0	0	0	0	0	Chr.14
416545	TBL3	TBL3	tBLASTx, Same Gene Symbol	34.4016	0.527933	0.353737	0.46778	0.390334	0.335553	0.389772	0.359009	0.368838	0.414627	0.385664	0.296732	0.4502	0.311996	0.192559	0.454983	Chr.14
416546	NOXO1	NOXO1	tBLASTx, NCBI, Same Gene Symbol	0.114863	0.02887	0.573589	0.252106	0.430411	0.375079	0.519428	0.379188	0.557403	0.29081	0.38238	0.32806	0.262532	0.444058	0.0546325	0.130572	Chr.14
416547	GFER	GFER	Same Gene Symbol	12.9796	0.178338	0.106703	0.0805234	0.132004	0.100797	0.0618106	0.124872	0.044583	0.127332	0.0639017	0.0929278	0.126249	0.0568841	0.0359085	0.0966307	Chr.14
416548	SYNGR3	SYNGR3	tBLASTx, NCBI, Same Gene Symbol	2.97496	1.25627	0.00244012	0	0.00109804	0.00276322	0.00464507	0.000962811	0.00315257	0	0	0.00269326	0	0.0328136	0.0533217	0.0256645	Chr.14
416549	ZNF598	ZNF598	tBLASTx, Same Gene Symbol	16.793	0.0025447	0.0284166	0.0131366	0.0172073	0.00790494	0.0682703	0.310764	0.151132	0.152173	0.158754	0.0280582	0.00493762	0.971171	0	0.0105424	Chr.14
416550	SLC9A3R2	SLC9A3R2	EggNOG, tBLASTx, NCBI, Same Gene Symbol	10.6938	0.669595	0.403859	0.497221	0.370556	0.317056	0.253088	0.401363	0.33088	0.318758	0.345962	0.278875	0.31205	0.485699	0.140161	0.261614	Chr.14
416551	NTHL1	NTHL1	tBLASTx, NCBI, Same Gene Symbol	12.9221	0.0173217	0.00609165	0	0.00940026	0.00381664	0	0.00274475	0.00279127	0.00555665	0	0.00309655	0.00693012	0	0	0	Chr.14
416552	TSC2	TSC2	EggNOG, tBLASTx, NCBI, Same Gene Symbol	22.0538	2.60236	5.56518	6.32951	5.564	4.16994	2.28451	3.26328	2.62246	3.3047	2.15198	2.34713	2.19539	1.3731	4.03806	4.24882	Chr.14
416553	PKD1	PKD1	NCBI, Same Gene Symbol	4.98507	0.441861	0.0873048	0.10828	0.0710656	0.0581925	0.16988	0.105523	0.0636272	0.0328604	0.0663388	0.0175652	0.133751	0	0.0278646	0.0269936	Chr.14
416554	RAB26	RAB26	tBLASTx, NCBI, Same Gene Symbol	3.90535	0	0	0	0	0	0	0	0	0	0	0	0	0	0	0	Chr.14
416555	TRAF7	TRAF7	tBLASTx, NCBI, Same Gene Symbol	24.9598	0.278235	0.720258	0.290925	0.278526	0.120533	0.347531	0.503668	0.969358	0.276542	0.451045	0.0866991	0.195482	0.0496107	0.0236221	0.121102	Chr.14
416556	CASKIN1	CASKIN1	Same Gene Symbol	14.5991	0.813832	0.616312	0.96123	0.675698	0.577926	0.404837	0.546238	0.447434	0.507911	0.36237	0.321598	0.622711	0.403639	0.136882	0.543314	Chr.14
416558	MLST8	MLST8	tBLASTx, NCBI, Same Gene Symbol	22.3294	0.0161839	0.00257905	0	0	0.00104925	0	0.00260233	0	0	0	0	0	0	0	0	Chr.14
416559	PGP	LOC100227621	tBLASTx	17.9531	0.312241	0.0837989	0.139108	0.149834	0.170071	0.629499	0.397267	0.177685	0.351051	0.589633	0.334939	0.240537	0.157613	0.151881	0.0567387	Chr.14
416560	E4F1	E4F1	NCBI, Same Gene Symbol	9.00528	0.376507	0.203984	0.262857	0.191071	0.256666	0.182902	0.180119	0.189842	0.249328	0.236203	0.292123	0.128851	0.18687	0.113287	0.167922	Chr.14
416561	ZDHHC4	ZDHHC4	NCBI, Same Gene Symbol	3.60671	0.847077	0.161174	0.108861	0.198758	0.210499	0.225204	0.205793	0.177322	0.238577	0.186554	0.220762	0.157898	0.0845642	0.144384	0.13056	Chr.14
416562	SLC5A11	SLC5A11	NCBI, Same Gene Symbol	0.0918907	1.21505	1.43217	1.76605	1.45449	1.47803	1.24126	1.38753	1.23074	1.38739	1.16172	1.35892	1.1591	0.415888	0.621761	1.60102	Chr.14
416564	ARHGAP17	ARHGAP17	NCBI, Same Gene Symbol	31.9894	0.674059	0.548136	0.647745	0.60926	0.50625	0.348637	0.560772	0.500602	0.532485	0.490492	0.416952	0.418913	0.815446	0.190744	0.571325	Chr.14
416565	LCMT1	LCMT1	tBLASTx, NCBI, Same Gene Symbol	12.7843	0.023622	0.0040426	0	0.0176219	0.00954853	0.0325236	0.0135949	0.0290657	0.0157143	0.0170147	0.00847961	0	0.114697	0	0.0607908	Chr.14
416566	AQP8	AQP8	tBLASTx, NCBI, Same Gene Symbol	0.103377	0.00390759	0.00105511	0	0	0.00047976	0	0	0.0026145	0.00111449	0	0	0	0	0	0.0109501	Chr.14
416567	PRKCB	PRKCB	NCBI, Same Gene Symbol	14.5991	0.372302	0.0736672	0.0968577	0.0919772	0.0329089	0.0161005	0.0429822	0.0622742	0.0581366	0.0156064	0.0233576	0.115405	0	0.0118286	0.254784	Chr.14
416569	RBBP6	RBBP6	NCBI, Same Gene Symbol	65.0241	0	0	0	0.0024757	0.000526128	0	0.0389539	0.0343193	0	0	0.00189443	0	0	0	0	Chr.14
416570	TNRC6A	TNRC6A	NCBI, Same Gene Symbol	56.0188	0.133102	0.0225274	0.0471491	0.0312959	0.0262739	0.0486387	0.172069	0.257181	0.29486	0.134928	0.174823	0.0617534	0	0	0.0375011	Chr.14
416571	NDUFAB1	NDUFAB1	tBLASTx, NCBI, Same Gene Symbol	72.3065	0.122373	0.130299	0.0350583	0.125983	0.104742	0.0642637	0.0732814	0.0762695	0.11477	0.114447	0.111814	0.0985433	0.0370161	0	0.105996	Chr.14
416572	PALB2	PALB2	tBLASTx, Same Gene Symbol	6.91477	0.00248346	0	0	0	0	0	0	0	0	0	0	0	0	0	0	Chr.14
416574	DCTN5	DCTN5	EggNOG, tBLASTx, NCBI, Same Gene Symbol	38.4562	0.690503	0.401291	0.291159	0.389048	0.404349	0.425559	0.410555	0.377403	0.543815	0.587015	0.481664	0.351142	0.532432	0.177106	0.528516	Chr.14
416575	PLK1	PLK1	NCBI, Same Gene Symbol	35.4124	0	0	0	0	0	0	0	0	0.00465264	0	0.00378487	0	0	0	0	Chr.14
416577	GGA2	GGA2	tBLASTx, Same Gene Symbol	4.44521	0	0	0	0	0	0	0.00156214	0.00229496	0.0104187	0.0105647	0	0	0	0	0	Chr.14
416578	COG7	COG7	tBLASTx, NCBI, Same Gene Symbol	18.872	0	0	0	0	0	0	0	0	0	0	0	0	0	0	0	Chr.14
416579	SCNN1G	SCNN1G	tBLASTx, NCBI, Same Gene Symbol	1.48174	0.119984	0.0827439	0.0764295	0.0830193	0.116316	0.204352	0.0561676	0.0619184	1.56206	1.16965	2.45574	0.105219	0	0.0175774	0.237111	Chr.14
416580	USP31	USP31	NCBI, Same Gene Symbol	9.85527	0	0	0	0	0	0	0	0	0	0	0	0	0	0	0	Chr.14
416581	HS3ST2	HS3ST2	tBLASTx, NCBI, Same Gene Symbol	0.321617	0	0.0126147	0.00509345	0.0110126	0.00101624	0	0.000823089	0	0.0435898	0	0.0439122	0	0	0	0	Chr.14
416583	KDM8	KDM8	EggNOG, tBLASTx, Same Gene Symbol	5.74317	0.0957618	0.0533302	0.0342983	0.0271465	0.0589284	0.129861	0.0745761	0.0465491	0.0991006	0.123956	0.110984	0.0531931	0.0359402	0.0219209	0.188534	Chr.14
416584	NSMCE1	NSMCE1	tBLASTx, NCBI, Same Gene Symbol	17.0342	0.0599657	0.0153656	0.00694434	0.0201688	0.0246677	0.0088486	0.0360252	0.0120284	0.0145637	0.0137429	0.00845373	0.0047181	0.03495	0	0.231406	Chr.14
416585	IL4R	IL4R	tBLASTx, Same Gene Symbol	4.64048	0.638286	0.493999	0.510817	0.526748	0.574783	0.665303	0.494531	0.458975	0.707637	0.859777	0.663753	0.428283	0.240923	0.12453	0.372435	Chr.14
416586	IL21R	IL21R	tBLASTx, Same Gene Symbol	0.034459	0.0190456	0.00335601	0	0.00478157	0.000771546	0.027406	0.00555765	0.0364064	0.0531772	0.0515122	0.0265698	0.010269	0	0	0	Chr.14
416587	IL9R	LOC121468057	tBLASTx	0.0229727	0.00249721	0	0	0	0	0	0	0	0	0	0	0	0	0	0	Chr.14
416588	PDPK1	PDPK1	tBLASTx, Same Gene Symbol	19.6991	0.0914208	0.171114	0.127102	0.240555	0.337222	1.74453	0.185852	0.0752401	0.230717	0.285211	1.26862	0.0257426	0	0.0737164	0.112108	Chr.14
416589	KCTD5	KCTD5	tBLASTx, Same Gene Symbol	79.003	0.00209546	0.00152391	0	0.00278377	0.00163457	0.0185708	0.000739058	0.00208147	0.00252354	0.00485565	0.0153115	0	0	0	0	Chr.14
416590	TSR3	LOC121470739	tBLASTx	15.3917	0.127777	0.0320987	0.0506288	0.0330517	0.133051	0.476628	0.100592	0.053476	0.166439	0.247568	0.306339	0.103435	0.116201	0.0118105	0.217078	Chr.14
416591	GNPTG	GNPTG	tBLASTx, NCBI, Same Gene Symbol	20.1815	0	0	0	0	0	0	0	0	0	0	0	0	0	0	0	Chr.14
416593	UNKL			15.7133	2.28597	0.683279	0.932776	0.767887	0.69077	0.537653	0.556049	0.622168	0.681792	0.634938	0.55793	0.694403	0.176895	0.277458	1.01276	Chr.14
416594	C14H16orf45	BMERB1	tBLASTx, NCBI	85.5617	0	0	0	0	0	0	0.00536076	0	0	0	0	0	1.23111	0	0	Chr.14
416595	KIAA0430	MARF1	tBLASTx	25.0861	0	0	0	0	0.000641957	0	0	0	0	0	0.00254309	0	0.0571777	0	0	Chr.14
416597	NDE1	NDE1	tBLASTx, NCBI, Same Gene Symbol	26.3841	0	0	0	0.00196345	0	0.0181404	0.00037297	0	0.00101867	0.00408735	0	0	0	0	0	Chr.14
416598	FOPNL	CEP20	tBLASTx, NCBI	14.9782	0	0	0	0	0	0	0	0	0	0	0	0	0.0285889	0	0	Chr.14
416600	ABCC6			2.51551	0	0	0	0	0	0	0	0	0	0	0	0	0	0	0	Chr.14
416602	NOMO3	LOC100224521	tBLASTx	34.1603	0	0	0	0	0	0	0	0	0.000402686	0	0	0	0	0	0	Chr.14
416604	ARL6IP1	ARL6IP1	tBLASTx, NCBI, Same Gene Symbol	41.615	0	0	0	0	0	0.00396387	0	0	0.00740308	0.00482217	0.00758237	0	0	0	0	Chr.14
416605	SMG1	SMG1	tBLASTx, Same Gene Symbol	21.3761	0	0	0	0	0	0	0	0	0.00442006	0.00808086	0.00895602	0	0	0	0	Chr.14
416608	SYT17	SYT17	tBLASTx, NCBI, Same Gene Symbol	6.62761	0	0	0	0	0	0	0	0	0	0	0	0	0	0	0	Chr.14
416609	COQ7	COQ7	EggNOG, tBLASTx, NCBI, Same Gene Symbol	30.278	0.0064147	0	0	0	0	0	0	0	0.00116468	0	0	0	0	0	0	Chr.14
416610	TMC7	TMC7	tBLASTx, NCBI, Same Gene Symbol	3.62968	2.22278	0.876387	1.60148	1.18087	1.29048	0.816896	0.617901	0.743183	0.820973	0.794307	0.58295	0.409908	2.64592	0.15963	0.341691	Chr.14
416611	TMC5	TMC5	tBLASTx, NCBI, Same Gene Symbol	0.781071	0.226143	0.175986	0.16674	0.182369	0.162031	0.10324	0.177752	0.256505	0.301587	0.281107	0.261697	0.295793	2.44481	0.390407	0.494578	Chr.14
416612	GDE1	GDE1	tBLASTx, NCBI, Same Gene Symbol	19.7565	0.0144932	0.0107813	0.0259556	0.0234787	0.0296238	0.0351725	0.028787	0.0366975	0.0391892	0.0340422	0.0300004	0.0575423	0.0375102	0.210335	0.0175749	Chr.14
416613	CCP110	CCP110	EggNOG, tBLASTx, Same Gene Symbol	4.39926	0.0185951	0.0219249	0	0.0379305	0.0246697	0.0325007	0.0347592	0.0612483	0.0551284	0.0661364	0.0415302	0.0126955	0	0	0.0169917	Chr.14
416615	C14H16ORF52	MOSMO	tBLASTx	2.9405	0.0669628	0.00351909	0	0.0221013	0.0160586	0.0318969	0.010449	0.00820435	0.017998	0.0329889	0.0287059	0.00666459	0	0	0	Chr.14
416616	VWA3A	VWA3A	tBLASTx, Same Gene Symbol	0.275672	0.029717	0	0	0.0019346	0.000898749	0.00177246	0.00462067	0.00125373	0.00440546	0.029376	0.0182619	0.010033	0	0	0	Chr.14
416618	SDR42E2	LOC100226032	tBLASTx	0.379049	0	0	0	0	0.00105369	0.0126856	0.00144561	0	0.00119408	0.0222183	0	0	0	0	0	Chr.14
416619	EEF2K	EEF2K	tBLASTx, NCBI, Same Gene Symbol	3.88238	0	0	0	0	0	0	0	0	0	0.00507625	0	0	0	0	0	Chr.14
416620	POLR3E	POLR3E	tBLASTx, NCBI, Same Gene Symbol	19.768	0	0	0	0	0	0	0	0	0	0	0	0	0	0	0	Chr.14
416621	CDR2	CDR2	tBLASTx, NCBI, Same Gene Symbol	21.0659	0	0	0	0	0	0	0	0	0	0	0	0	0	0	0	Chr.14
416622	LOC416622	LOC100225060	tBLASTx	17.1376	0	0	0	0	0	0	0	0	0	0	0	0	0	0	0	Chr.14	transmembrane protein 180-like
416623	METTL9	METTL9	tBLASTx, Same Gene Symbol	33.0232	0	0	0	0	0	0	0	0	0	0	0	0	0	0	0	Chr.14
416624	OTOA	OTOA	Same Gene Symbol	1.97565	0	0	0	0	0	0	0	0	0	0	0	0	0	0	0	Chr.14
416625	DAGLB	DAGLB	tBLASTx, NCBI, Same Gene Symbol	9.09717	0	0	0	0	0	0	0	0	0.00262331	0	0	0	0	0	0	Chr.14
416626	CYTH3	CYTH3	NCBI, Same Gene Symbol	26.9469	0.010627	0.00559192	0	0.0235899	0.0535927	0.0115966	0.0717716	0.0870141	0.0240755	0.0954733	0.0989812	0.0193971	0.0274777	0	0	Chr.14
416628	RMI2	RMI2	Same Gene Symbol	18.6423	0.171068	0.0486814	0	0.0212369	0.00537158	0.527419	0.0725243	0.0198283	0.0868576	0.0429088	0.150076	0.0381185	0	0	0	Chr.14
416630	SOCS1	SOCS1	tBLASTx, NCBI, Same Gene Symbol	8.1553	0.221828	0.196799	0.32272	0.242492	0.410763	0.694524	0.405166	0.324652	0.888257	1.08763	1.03928	0.340341	0	0.00626591	0.033683	Chr.14
416632	CLEC16A	CLEC16A	tBLASTx, NCBI, Same Gene Symbol	23.7652	0	0	0	0	0	0	0	0	0	0	0	0	0	0	0	Chr.14
416633	CIITA	CIITA	tBLASTx, Same Gene Symbol	0.21824	0.000749118	0	0	0	0.000545604	0	0	0	0	0	0	0	0	0	0	Chr.14
416634	NUBP1	NUBP1	NCBI, Same Gene Symbol	20.6639	0	0	0	0	0.00289496	0	0.0200383	0.0064429	0.021227	0.0618701	0.0358241	0.0246157	0	0	0	Chr.14
416635	TEKT5			0.103377	0	0	0	0	0	0	0	0	0	0	0	0	0	0	0	Chr.14
416636	EMP2	EMP2	tBLASTx, NCBI, Same Gene Symbol	15.0471	0	0.00152836	0	0	0	0.00751738	0.00101738	0	0	0	0	0	0	0	0	Chr.14
416639	C16orf72	C14H16orf72	tBLASTx	43.4987	0	0	0	0	0	0	0	0	0	0	0	0	0	0	0	Chr.14
416640	CARHSP1	CARHSP1	EggNOG, tBLASTx, NCBI, Same Gene Symbol	41.3278	0	0	0	0	0	0	0	0	0	0	0	0	0	0	0	Chr.14
416641	TMEM186	TMEM186	EggNOG, tBLASTx, NCBI, Same Gene Symbol	12.8647	0	0	0	0	0	0.00406386	0	0	0	0	0	0	0	0	0	Chr.14
416642	ABAT	ABAT	NCBI, Same Gene Symbol	12.0721	0.0300278	0.0608814	0.00999587	0.0551164	0.0585176	0.122358	0.112703	0.104742	0.121635	0.237055	0.201421	0.191182	0.236468	0.011287	0.0726702	Chr.14
416645	RBFOX1	RBFOX1	EggNOG, tBLASTx, Same Gene Symbol	10.1195	0.203087	1.18673	0.526129	0.85815	0.777224	0.783745	1.40108	2.05058	1.40441	1.30541	1.50593	0.853433	0.242412	0.0236196	0.401389	Chr.14
416646	GTF3C1	GTF3C1	tBLASTx, NCBI, Same Gene Symbol	29.2557	0	0	0	0	0	0	0	0	0	0	0	0	0	0	0	Chr.14
416647	RHBDF1	RHBDF1	NCBI, Same Gene Symbol	8.0634	0.374936	0.11198	0.127737	0.150779	0.189759	0.217012	0.180863	0.158987	0.251798	0.160564	0.2842	0.418733	0.164671	0.00582923	0.334617	Chr.14
416648	MPG	MPG	tBLASTx, NCBI, Same Gene Symbol	11.0384	0.273895	0.14164	0.211912	0.158757	0.11523	0.106935	0.124165	0.101185	0.118062	0.0793116	0.111074	0.122506	0.0600159	0.328426	0.152169	Chr.14
416649	NPRL3	NPRL3	tBLASTx, NCBI, Same Gene Symbol	7.32828	0.342637	0.280074	0.286542	0.358537	0.398723	0.326664	0.48395	0.359136	0.381862	0.332211	0.423357	0.370415	0.244654	0.102733	0.712465	Chr.14
416650	HBZ	HBAP	tBLASTx, NCBI	0.367563	0.190888	0.0242058	0.020861	0.043466	0.0549041	0.0168627	0.0328355	0.041035	0.0466471	0.0452359	0.0591547	0.0085915	0	0.00590692	0.0428057	Chr.14
416651	HBM	HBAD	EggNOG, tBLASTx	0.459453	0.219511	0.214905	0.0892775	0.220488	0.595296	0.829387	0.719319	1.20943	0.728577	1.19174	0.595294	0.153658	0.647806	0.113559	0.43107	Chr.14
416652	HBA1	HBAA	tBLASTx, NCBI	0.827016	0.0112159	0.0729436	0.0422203	0.0966357	0.0541652	0.0578461	0.106657	0.149751	0.0327232	0.0239038	0.0781078	0.0453408	0	0	0.0190141	Chr.14
416653	FAM234A	FAM234A	tBLASTx, NCBI, Same Gene Symbol	22.8808	0.0563137	0.01986	0.03889	0.0355901	0.0214857	0.0320985	0.0180349	0.0282684	0.0149475	0	0.016856	0.0100832	0	0.0115467	0.0435831	Chr.14
416654	LUC7L	LUC7L	NCBI, Same Gene Symbol	19.3889	2.61244	1.58375	2.10839	1.88724	1.62044	1.36791	1.44289	1.29633	1.46443	1.08193	1.33119	1.3339	1.0691	0.940529	0.999525	Chr.14
416655	LOC416655	PERCC1	tBLASTx	0.0459453	0.102508	0.0331124	0.0231579	0.033392	0.0534359	0.140953	0.135834	0.084255	0.0957785	0.158827	0.15613	0.24101	0	0	0.0421556	Chr.14	uncharacterized LOC416655
416656	CLCN7	CLCN7	tBLASTx, NCBI, Same Gene Symbol	17.2295	0.00115288	0	0	0	0.000834472	0	0	0	0	0	0	0	0	0	0	Chr.14
416657	ECI1	ECI1	tBLASTx, NCBI, Same Gene Symbol	40.1103	0.0383712	0	0	0.00365787	0.00633928	0.0098921	0.00658446	0.000585309	0.00476508	0.00698584	0.00455537	0.0111538	0	0	0	Chr.14
416658	C14H7orf26	C14H7orf26	EggNOG, tBLASTx, Same Gene Symbol	13.1404	0.376883	0.249023	0.316896	0.28207	0.243884	0.153412	0.151295	0.177523	0.171902	0.140579	0.209375	0.154848	0.369072	0.276186	0.208224	Chr.14
416659	NAA60	NAA60	tBLASTx, NCBI, Same Gene Symbol	9.82081	1.22323	0.518339	0.911708	0.653395	0.558319	0.355608	0.462351	0.434891	0.463934	0.325418	0.426262	0.286034	0.123862	0.328118	0.491776	Chr.14
416660	MGRN1	MGRN1	NCBI, Same Gene Symbol	60.9465	0	0	0	0	0	0	0	0	0	0	0	0	0	0	0	Chr.14
416661	UBALD1	UBALD1	NCBI, Same Gene Symbol	51.1716	0.640673	0.0598567	0.0874819	0.109726	0.125608	0.0904621	0.0892286	0.0644671	0.0777536	0.0875744	0.0604733	0.0389686	0.0779895	0.0564635	0.347382	Chr.14
416662	CDIP1	CDIP1	tBLASTx, NCBI, Same Gene Symbol	18.8606	0.00157494	0	0	0	0	0	0	0	0	0	0	0	0	0	0	Chr.14
416663	HMOX2	HMOX2	EggNOG, tBLASTx, NCBI, Same Gene Symbol	34.4935	0	0	0	0	0	0	0	0	0	0	0	0	0	0	0	Chr.14
416664	ZKSCAN7L			0.631748	0	0	0	0	0	0	0	0	0	0	0	0	0	0	0
416665	SLX4	SLX4	tBLASTx, NCBI, Same Gene Symbol	14.8518	0.00596016	0	0.00711478	0.00148593	0.00281545	0	0	0	0	0	0	0	0	0	0	Chr.14
416666	TRAP1	TRAP1	NCBI, Same Gene Symbol	46.0372	0.00629823	0	0	0.00305983	0.00102122	0	0	0	0	0	0	0.00614809	0	0	0	Chr.14
416667	CREBBP	CREBBP	EggNOG, tBLASTx, NCBI, Same Gene Symbol	61.6357	0.573376	0.276565	0.313934	0.40003	0.303201	0.290087	0.323869	0.298217	0.251753	0.176513	0.186073	0.247786	0.0976427	0.044185	0.375893	Chr.14
416669	PAM16	LOC100219950	EggNOG	31.0246	0.19308	0.0905187	0.0847946	0.144235	0.149811	0.154003	0.175997	0.229589	0.205339	0.149733	0.167661	0.119998	0.515732	0.0561005	0.218293	Chr.14
416670	CORO7			21.6517	0.260808	0.471319	0.449704	0.499243	0.506886	0.715055	0.599559	0.619321	0.558246	0.527437	0.577983	0.624267	0.3095	0.164737	0.393967	Chr.14
416671	DNAJA3	DNAJA3	EggNOG, NCBI, Same Gene Symbol	43.4987	0	0	0	0	0	0	0	0	0	0	0	0	0	0	0	Chr.14
416672	NMRAL1	NMRAL1	EggNOG, tBLASTx, NCBI, Same Gene Symbol	7.00666	0	0	0	0	0	0	0	0	0	0	0	0	0	0	0	Chr.14
416673	NLRC3	NLRC3	NCBI, Same Gene Symbol	0.0918907	0	0	0	0	0	0	0	0	0	0	0	0	0	0	0	Chr.14
416675	AHCYL2	AHCYL2	EggNOG, NCBI, Same Gene Symbol	19.8139	0	0	0	0	0	0	0	0	0	0	0	0	0	0	0	Chr.1
416676	STRIP2	STRIP2	NCBI, Same Gene Symbol	9.00528	0	0	0	0	0	0	0	0	0	0	0	0	0	0	0	Chr.1
416677	NRF1			26.0051	0	0	0	0	0	0	0	0	0	0	0	0	0	0	0	Chr.1
416678	UBE2H			62.7843	0.543735	0.451344	0.466192	0.456968	0.475959	0.317185	0.266292	0.176499	0.392669	0.303903	0.265266	0.237454	0.139219	0.167717	0.227238	Chr.1
416679	ZC3HC1	ZC3HC1	EggNOG, tBLASTx, Same Gene Symbol	16.345	0	0	0	0	0	0	0	0	0	0	0	0	0	0	0	Chr.1
416681	TMEM209	TMEM209	NCBI, Same Gene Symbol	24.3855	0.847368	0.309541	0.889557	0.584202	0.626195	0.158488	0.161323	0.101752	0.269854	0.241416	0.314213	0.337388	0.0259327	0.759123	0.0279626	Chr.1
416682	CPA2	LOC100223967	tBLASTx, NCBI	0.0229727	0.0019685	0	0	0	0.00393777	0	0.00186513	0.0011364	0	0	0	0	0	0	0	Chr.1
416683	CPA5	LOC100221042	tBLASTx	0.0114863	0.135882	0.0195628	0.00999318	0.0350663	0.0321692	0.0449223	0.0332866	0.0391133	0.0250851	0.0441232	0.0482165	0.0169083	0.10173	0.00591363	0.111173	Chr.1
416684	CEP41	CEP41	tBLASTx, NCBI, Same Gene Symbol	5.81208	0	0.00881699	0	0.0152994	0.00732858	0	0	0.00392317	0	0	0	0	0	0	0	Chr.1
416685	COPG2	COPG2	EggNOG, tBLASTx, NCBI, Same Gene Symbol	35.688	0.298733	0.136904	0.190002	0.150412	0.110969	0.371886	1.14476	0.755411	0.24962	0.859319	0.0919068	0.0105081	0	0.00581917	0	Chr.1
416686	IL15RA	IL15RA	tBLASTx, Same Gene Symbol	0.0459453	0	0	0	0	0	0	0	0	0	0	0	0	0	0	0	Chr.1
416687	FBXO18	FBH1	EggNOG, tBLASTx, NCBI	6.65059	0.00233474	0.000854077	0	0	0	0.00475323	0	0	0	0	0	0	0	0	0	Chr.1
416688	ANKRD16	ANKRD16	EggNOG, tBLASTx, NCBI, Same Gene Symbol	3.12428	0.539787	0.37232	0.479431	0.445738	0.350243	0.304551	0.387857	0.370832	0.353112	0.302877	0.237809	0.350854	0.182957	0.0330042	0.280028	Chr.1
416689	FAM208B			6.76545	0.00184842	0	0	0	0	0.00506266	0.000890353	0	0	0.00689095	0	0.22649	0.0258704	0	0	Chr.1
416691	ASB13	ASB13	Same Gene Symbol	3.76752	0.0452923	0.010447	0.0156461	0.00779101	0.0210095	0.0150655	0.0144178	0.0109177	0.01508	0.0171852	0.00349517	0.0223196	0	0	0.0156085	Chr.1
416692	CALML3	LOC100231595	tBLASTx	0.0459453	0.333236	0.213584	0.135983	0.181949	0.243338	0.260932	0.246767	0.098389	0.232143	0.485383	0.724014	0.0351051	0.065231	0.0480403	0.422467	Chr.1
416693	NET1	NET1	NCBI, Same Gene Symbol	32.357	0	0	0	0	0.00219973	0	0	0	0.00314891	0	0.00138781	0	0	0	0	Chr.1
416694	TUBAL3	TUBAL3	Same Gene Symbol	27.9692	0	0	0	0	0.000689907	0	0	0	0	0	0	0	0	0	0	Chr.1
416695	LOC416695			0.114863	0.0035259	0	0	0	0	0	0	0	0	0	0	0	0	0	0.0707787	Chr.1	tubulin alpha-3 chain-like
416696	COL7A1L			26.6827	1.40932	0.77452	0.844442	0.878714	0.989692	0.999301	0.806277	0.883439	1.24527	0.990506	0.798565	0.847159	2.51201	0.241386	0.750001	Chr.1
416698	SLC35B4	SLC35B4	tBLASTx, NCBI, Same Gene Symbol	43.3724	0.00656626	0.00552673	0	0.00984667	0.0688442	0.00773668	0.0740162	0.115161	0.0556821	0.00475829	0	0.030948	0	0	0.0857933	Chr.1
416699	LRGUK	LRGUK	tBLASTx, NCBI, Same Gene Symbol	1.37836	0	0	0	0	0	0	0	0	0	0	0	0	0	0	0	Chr.1
416700	EXOC4	EXOC4	tBLASTx, NCBI, Same Gene Symbol	28.0611	0	0	0	0	0	0	0	0	0	0	0	0.00473767	0	0	0	Chr.1
416702	HNRNPLL	HNRNPLL	Same Gene Symbol	42.2582	0	0	0	0	0	0	0	0	0	0	0	0	0	0	0	Chr.3
416704	EIF4A3	EIF4A3	tBLASTx, NCBI, Same Gene Symbol	67.8612	0.267852	0.928716	0.661566	0.736584	0.530263	0.510901	0.57261	0.741891	0.622789	0.591847	0.30577	0.619336	0.580006	0.0755208	0.232214	Chr.3
416706	MRPS5	MRPS5	tBLASTx, NCBI, Same Gene Symbol	50.3561	0.0508176	0.0823827	0.0333489	0.0804704	0.0385714	0.0210185	0.0412052	0.0465669	0.0481599	0.0620372	0.0198659	0.019682	0.0602559	0	0.0155642	Chr.3
416707	MAL	MAL	tBLASTx, NCBI, Same Gene Symbol	0	0.104534	0.530417	0.760756	0.564713	0.520271	0.941254	1.86665	1.07332	2.36628	1.61672	1.14648	0.991011	0.0712008	0.0734275	0.308168	Chr.3
416708	ENTPD6	ENTPD6	tBLASTx, NCBI, Same Gene Symbol	8.1553	0.0261517	0	0	0.00182861	0	0	0	0	0.00397265	0.0333933	0.00619467	0	0	0	0	Chr.3
416709	PEX6	PEX6	tBLASTx, NCBI, Same Gene Symbol	19.1018	0.0394473	0.020253	0.0240466	0.0130093	0.0486676	0.112372	0.194961	0.22853	0.208661	0.161376	0.711234	1.48487	0	0	0	Chr.3
416711	TTL	TTL	tBLASTx, NCBI, Same Gene Symbol	15.7822	0	0	0	0	0	0	0	0	0	0	0	0	0	0	0	Chr.3
416712	SLC22A7	SLC22A7	tBLASTx, NCBI, Same Gene Symbol	0.0114863	0	0	0	0	0.000920945	0	0	0	0	0	0.00520228	0	0	0	0	Chr.3
416713	TTBK1	TTBK1	EggNOG, Same Gene Symbol	7.99449	0.15069	0.0889679	0.115299	0.0485175	0.133021	0.262372	0.245704	0.192277	0.306422	0.416285	0.254071	0.279838	0.018842	0.00584291	0.0874489	Chr.3
416714	ACSS1	ACSS1	tBLASTx, NCBI, Same Gene Symbol	6.20262	0.174643	0.0432576	0.0383565	0.0681455	0.0781914	0.116718	0.103467	0.0799561	0.0493493	0.097957	0.0670418	0.113143	0	0	0.897461	Chr.3
416715	APMAP	LOC100229647	EggNOG, tBLASTx, NCBI	26.2348	0.0861967	1.51887	0.488137	0.694066	0.260801	0.156107	0.137147	0.147087	0.174049	0.149334	0.352322	5.86332	0.883895	0.188866	0.211208	Chr.3
416716	CST7	CST7	tBLASTx, Same Gene Symbol	0	0.0679979	0.115314	0.0434438	0.127985	0.0826213	0.114952	0.0485785	0.031021	0.0522222	0.0629174	0.0533452	0.0619333	0.130416	0.0369468	0.0828614	Chr.3
416717	SYNDIG1	SYNDIG1	tBLASTx, Same Gene Symbol	0.90742	0.934707	1.75771	1.03918	1.43116	0.774933	0.326004	0.587711	0.828305	0.665489	0.72161	0.779603	0.924796	0.513486	0.0892293	1.11428	Chr.3
416718	SNX5	SNX5	tBLASTx, NCBI, Same Gene Symbol	26.0165	0.164491	0.080854	0.115315	0.0938037	0.0994526	0.0587079	0.0527546	0.0649309	0.0635399	0.0839405	0.0744794	0.0364686	0	0.0672014	0.179973	Chr.3
416719	MGME1	MGME1	tBLASTx, NCBI, Same Gene Symbol	30.8408	0.531977	0.413381	0.541152	0.419071	0.462463	0.39953	0.434211	0.399004	0.515338	0.516739	0.519403	0.691006	0.466441	0.492591	0.590297	Chr.3
416720	OVOL2	OVOL2	tBLASTx, NCBI, Same Gene Symbol	1.63106	0.0114994	0.00130777	0.0431936	0.00228549	0.0042358	0.00337972	0.00301272	0.00218663	0.00942518	0.0233388	0.00318403	0.0113574	0	0	0	Chr.3
416721	KAT14	KAT14	Same Gene Symbol	28.7847	0.665615	0.439709	0.329497	0.467108	0.356412	0.352955	0.328673	0.310966	0.297301	0.375108	0.311023	0.262847	0.21537	0.102818	0.483318	Chr.3
416722	DZANK1	DZANK1	NCBI, Same Gene Symbol	2.23983	0.0953127	0.0374695	0.0418281	0.0419161	0.0573243	0.136104	0.0515909	0.0736828	0.0383069	0.0678466	0.121489	0.00487947	0.0316086	0	1.46781	Chr.3
416723	POLR3F	POLR3F	tBLASTx, NCBI, Same Gene Symbol	18.8261	0.00193464	0.00807595	0	0.00246572	0.00238079	0.015501	0.00388467	0.00452105	0.00778675	0.00848315	0.0139048	0.00599754	0	0	0.0213213	Chr.3
416724	SEC23B	SEC23B	EggNOG, NCBI, Same Gene Symbol	37.7211	0.932796	0.370068	0.503054	0.448837	0.34328	0.396064	0.358775	0.353348	0.373838	0.287588	0.222866	0.340227	0.253672	0.28466	0.437332	Chr.3
416726	DTD1	DTD1	tBLASTx, NCBI, Same Gene Symbol	38.1691	0.242806	0.170561	0.190715	0.190679	0.202299	0.214226	0.176553	0.162128	0.159419	0.0934528	0.145947	0.176572	0.23811	0.0408092	0.217223	Chr.3
416727	FERMT1	FERMT1	NCBI, Same Gene Symbol	14.4843	0	0	0	0	0	0	0.00209734	0.00340718	0.000815926	0	0	0	0	0	0	Chr.3
416728	HAO1	HAO1	Same Gene Symbol	1.75741	0.130679	0.180773	0.380151	0.100718	0.0606014	0.064316	0.278584	0.338823	0.12542	0.237708	0.368762	0.462333	0	0.00587759	0.0311849	Chr.3
416729	TMX4	TMX4	tBLASTx, Same Gene Symbol	15.7592	0.121125	0.0156162	0.0151619	0.00817677	0.00786039	0.00422056	0.00970938	0.00492317	0.0591975	0.0275493	0.0679374	0.0470683	0	0	0.15599	Chr.3
416730	PLCB4	PLCB4	tBLASTx, NCBI, Same Gene Symbol	9.09717	0.186316	0.774195	0.667032	0.64187	0.411469	0.465553	0.587253	0.630065	0.632779	0.622682	0.715976	0.577431	0.132922	0.205716	0.620894	Chr.3
416732	LAMP5	LAMP5	EggNOG, tBLASTx, NCBI, Same Gene Symbol	1.19458	0.000761387	0	0	0	0	0	0	0	0	0	0	0	0	0	0	Chr.3
416734	PAK5	PAK5	tBLASTx, NCBI, Same Gene Symbol	1.97565	0.315738	0.468024	0.430385	0.518466	0.270702	0.217059	0.236436	0.189861	0.267299	0.276083	0.245905	0.21582	0.138671	0.138074	0.0938267	Chr.3
416735	ANKEF1	ANKEF1	tBLASTx, NCBI, Same Gene Symbol	0.275672	1.09152	0.974735	1.20707	0.857533	0.899719	0.833981	0.844449	0.867572	0.762501	0.625556	0.71141	0.459584	0.426851	0.150865	0.784085	Chr.3
416737	MKKS	MKKS	tBLASTx, NCBI, Same Gene Symbol	34.9299	0	0.00589122	0	0	0.00701675	0.00820902	0.00556064	0.0315192	0.0272176	0.00994437	0.0524478	0	0	0	0	Chr.3
416738	SLX4IP	LOC101234167	tBLASTx	11.1762	0	0	0	0	0	0	0	0	0	0	0	0	0	0	0	Chr.3
416740	ISM1	ISM1	NCBI, Same Gene Symbol	1.86079	0.00795149	0.24915	0.215003	0.0990519	0.0942205	0.521476	0.176284	0.153061	0.0639396	0.0939484	0.348449	0	0	0.0464444	0.540662	Chr.3
416741	TASP1	TASP1	tBLASTx, NCBI, Same Gene Symbol	4.92764	0.0392398	0.404249	0.46255	0.301771	0.413168	1.04165	0.552542	0.525594	0.337784	0.291688	0.974697	0.020746	0	0.0657583	0.774877	Chr.3
416742	NDUFAF5	NDUFAF5	EggNOG, tBLASTx, NCBI, Same Gene Symbol	15.7937	0.439778	0.186879	0.172549	0.174151	0.185743	0.207494	0.190257	0.0995683	0.130885	0.140229	0.0914684	0.173439	0.07412	0.0440739	0.125936	Chr.3
416743	ITPKB	ITPKB	tBLASTx, NCBI, Same Gene Symbol	19.768	0.117473	0.0290089	0.0311605	0.044654	0.0536658	0.121068	0.0486724	0.032521	0.0310039	0.0754476	0.0557129	0.146346	0.0383909	0.0196025	1.74549	Chr.3
416745	COQ8A	COQ8A	EggNOG, tBLASTx, NCBI, Same Gene Symbol	43.6021	0	0	0	0	0	0	0	0	0	0	0	0	0	0	0	Chr.3
416746	CDC42BPA	CDC42BPA	NCBI, Same Gene Symbol	44.1764	0	0	0	0	0	0	0	0	0	0	0	0	0	0	0	Chr.3
416749	CCNF	CCNF	tBLASTx, NCBI, Same Gene Symbol	15.6788	0.00743108	0.0328776	0.0317778	0.0400165	0.0230752	0.0187226	0.0265455	0.0427913	0.0221054	0	0.00783636	0	0	0	0	Chr.14
416750	C14H16orf59	TEDC2	tBLASTx	7.3972	0.00985359	0	0	0	0.000353989	0	0.00233194	0	0.000861756	0	0	0	0	0	0	Chr.14
416752	ANKFN1L	LOC100219675	tBLASTx	2.76821	0.000749118	0	0	0	0.00116467	0	0	0.00259956	0	0	0	0	0	0	0	Chr.14
416753	ATP6V0C	ATP6V0C	tBLASTx, NCBI, Same Gene Symbol	89.1684	0	0	0	0	0	0	0	0	0	0	0	0	0	0	0	Chr.14
416754	AMDHD2	AMDHD2	tBLASTx, Same Gene Symbol	13.1978	0.000709082	0	0	0	0	0	0	0	0	0	0	0	0	0	0	Chr.14
416755	LOC416755	LOC121468021	tBLASTx	22.2835	0	0	0	0	0	0	0	0.000931322	0	0	0	0	0	0	0	Chr.14	uncharacterized LOC416755
416756	RNPS1	RNPS1	tBLASTx, NCBI, Same Gene Symbol	48.9433	0.00674526	0.0023079	0	0	0.000474744	0	0.00329396	0.00438013	0	0.00425132	0	0	0	0	0.0351265	Chr.14
416757	TELO2	TELO2	EggNOG, tBLASTx	15.3572	0.0703002	0.00132292	0.00691503	0.0137236	0.014622	0.0460311	0.0274913	0.0372847	0.0159832	0.0416453	0.0193915	0.0142713	0.0346367	0	0.019435	Chr.14
416758	IFT140	IFT140	tBLASTx, NCBI, Same Gene Symbol	4.59453	0.288305	0.365084	0.416555	0.473086	0.306672	0.290169	0.324886	0.248179	0.292085	0.229275	0.246887	0.336232	0.150862	0.180215	0.282936	Chr.14
416759	TMEM204	TMEM204	tBLASTx	7.30531	4.76349	3.13118	3.55843	2.88875	3.38598	2.68816	3.10926	3.08137	3.36503	2.18542	2.97644	2.91657	1.95858	1.56068	3.28771	Chr.14
416762	CRAMP1	CRAMP1	tBLASTx, NCBI, Same Gene Symbol	20.3423	0.0211567	0	0	0	0	0	0	0	0	0	0	0	0	0	0.0155009	Chr.14
416762	RAMP1			3.39995	0.102409	0	0	0.00208418	0	0	0	0.00217821	0.00204127	0	0.00300229	0	0	0	0	Chr.14
416763	JPT2	JPT2	tBLASTx, Same Gene Symbol	72.0423	0	0	0	0	0.000782173	0.00395017	0.00262628	0	0	0	0	0	0	0	0	Chr.14
416764	SLC25A1	SLC25A1	tBLASTx, NCBI, Same Gene Symbol	22.7085	0.000849007	0.00216722	0	0	0.000577311	0.0128559	0.00549529	0.00631497	0	0	0	0	0	0	0	Chr.15
416765	CLTCL1	CLTCL1	tBLASTx, NCBI, Same Gene Symbol	48.9203	0.274521	0.359157	0.48515	0.456417	0.411954	0.354952	0.362582	0.291694	0.357499	0.362013	0.296426	0.262623	0.132717	0.0714673	0.0912932	Chr.15
416766	SNAP29	SNAP29	tBLASTx, NCBI, Same Gene Symbol	18.7802	0.499525	0.0963628	0.0877601	0.114685	0.167136	0.256861	0.153663	0.192195	0.157041	0.269728	0.167104	0.112126	0.055168	0.0354686	0.0452056	Chr.15
416767	PI4KA	PI4KA	tBLASTx, NCBI, Same Gene Symbol	24.4889	0.889454	1.14131	1.12085	1.29586	1.38331	1.19665	1.03055	1.34982	1.47543	1.39411	1.28956	0.915546	0.906735	0.275763	1.0433	Chr.15
416768	HIC2	HIC2	NCBI, Same Gene Symbol	57.5235	0.554753	1.89087	2.33881	2.09604	1.72198	1.35001	1.54767	1.31832	1.50474	1.06598	1.25946	1.57498	0.891107	0.533263	1.3136	Chr.15
416769	UBE2L3	UBE2L3	tBLASTx, Same Gene Symbol	53.331	0.0413315	0.0406118	0.0395239	0.0500015	0.0324979	0.0339903	0.0209551	0.0172892	0.00691726	0.00663288	0.00943027	0.00940447	0	0.00589841	0.0324802	Chr.15
416770	SDF2L1	SDF2L1	tBLASTx, NCBI, Same Gene Symbol	30.1516	0.00178879	0.00288049	0	0.00267158	0.00285021	0	0.00476482	0	0.000931144	0	0	0	0	0	0	Chr.15
416771	TOP3B	TOP3B	tBLASTx, NCBI, Same Gene Symbol	17.62	0.484023	2.15071	1.6989	2.3462	1.51834	0.673732	0.272612	0.223008	0.0316459	0.0405096	0.0195459	0.0464046	0	0	0.0447249	Chr.15
416772	PPM1F	PPM1F	NCBI, Same Gene Symbol	13.5424	0.00778479	0	0.0112046	0.00658164	0.00630576	0.00879634	0.00428916	0	0.00767833	0.0872614	0.155566	0.00326781	0	0	0	Chr.15
416774	YPEL1	YPEL1	NCBI, Same Gene Symbol	37.434	0.00576104	0	0	0	0.0014665	0.0256425	0.0250073	0	0.0111347	0.0199972	0.0279939	0.94953	0.47088	0	0.0172718	Chr.15
416775	PPIL2	PPIL2	NCBI, Same Gene Symbol	19.3774	0.0285681	0.305386	0.0468345	0.119406	0.103388	0	0.0437889	0.223838	0.689055	0.969578	0.344781	0.320552	0	0.0171261	1.00063	Chr.15
416776	CDC45	CDC45	tBLASTx, NCBI, Same Gene Symbol	21.9504	0	0.00252013	0.0122605	0.0025069	0.00346297	0	0	0.00538546	0.0266847	0.0286623	0.00331302	0.0433294	0	0	0.0327008	Chr.15
416777	SEPT2L			8.92488	0.891141	0.782814	0.290819	0.715135	0.687308	0.810988	0.423024	1.16795	0.946056	0.665423	0.922914	2.94571	1.62722	0.0768096	0.796454	Chr.15
416778	SEPT5	SEPTIN5	EggNOG	14.1282	0.0537337	0.328804	0.239775	0.350292	0.367476	0.190588	0.127899	0.272017	1.00355	0.647774	1.68097	0.58726	0	0	0.228234	Chr.15
416781	GNB1L	GNB1L	EggNOG, tBLASTx, NCBI, Same Gene Symbol	24.6382	0	0	0	0	0.00159039	0	0	0	0	0	0	0	0	0	0	Chr.15
416782	TXNRD2	TXNRD2	tBLASTx, NCBI, Same Gene Symbol	7.59246	0	0.00262246	0.0279496	0.0032077	0.0153466	0.918026	0.0544134	0.021328	0.0458218	0.678597	1.84357	0.795186	0	0.0683078	0	Chr.15
416783	COMT	COMT	tBLASTx, NCBI, Same Gene Symbol	14.0018	0.332531	0.215653	0.315479	0.325744	0.297914	0.267588	0.208508	0.284817	0.356905	0.303836	0.295815	0.276129	0.155598	0.0776433	0.296648	Chr.15
416784	TANGO2	TANGO2	tBLASTx, NCBI, Same Gene Symbol	14.7025	0.140533	0.112696	0.0798345	0.112195	0.094336	0.0453125	0.0886724	0.0766389	0.0717749	0.0334914	0.0514648	0.0754762	0.0416908	0.140204	0.0696584	Chr.15
416786	TRMT2A	TRMT2A	NCBI, Same Gene Symbol	16.8964	0.301892	0.175484	0.226077	0.1804	0.166697	0.161534	0.151626	0.138232	0.162759	0.118455	0.190972	0.251959	0.233848	0.0540713	0.183082	Chr.15
416787	RANBP1	RANBP1	tBLASTx, Same Gene Symbol	38.0083	0.0112633	0	0	0.00499311	0.00184366	0.00177871	0.00216326	0	0.0011063	0.00771243	0.0155897	0	0	0.00591841	0	Chr.15
416788	ZDHHC8	ZDHHC8	tBLASTx, NCBI, Same Gene Symbol	66.9309	0	0	0	0	0	0	0	0	0	0	0	0	0	0	0	Chr.15
416789	PGAM5	PGAM5	tBLASTx, NCBI, Same Gene Symbol	32.2651	0	0	0	0	0.000616229	0	0	0.00336073	0	0	0.00499267	0	0	0	0	Chr.15
416790	ANKLE2	ANKLE2	NCBI, Same Gene Symbol	25.7294	0	0	0	0	0	0	0	0	0	0	0	0	0	0	0	Chr.15
416791	GOLGA3	GOLGA3	tBLASTx, NCBI, Same Gene Symbol	22.1342	0	0	0	0	0	0	0	0	0	0	0	0	0	0	0	Chr.15
416792	CHFR	CHFR	tBLASTx, NCBI, Same Gene Symbol	20.0781	0.0121255	0.0388237	0.0116603	0.0489198	0.0390383	0	0.277023	0.901467	0.127889	0.0143347	0.0477721	0.0124493	0.040358	0.00567016	0.0799711	Chr.15
416793	FBRSL1	FBRSL1	NCBI, Same Gene Symbol	66.4025	0.158087	0.124387	0.124884	0.115575	0.107621	0.0941704	0.147241	0.136439	0.133729	0.122943	0.109579	0.125034	0.383408	0.0915531	0.14284	Chr.15
416796	GALNT9	GALNT9	NCBI, Same Gene Symbol	9.13163	0	0	0	0	0	0	0	0	0	0	0	0.0115174	0	0	0	Chr.15
416798	NOC4L	NOC4L	tBLASTx, NCBI, Same Gene Symbol	49.5405	0	0	0	0	0	0	0	0	0	0	0	0	0	0	0	Chr.15
416799	PUS1	PUS1	tBLASTx, NCBI, Same Gene Symbol	23.6274	0.00104901	0	0	0	0	0	0	0	0	0	0	0	0	0	0	Chr.15
416800	ULK1	ULK1	tBLASTx, NCBI, Same Gene Symbol	26.9814	0	0	0	0	0	0	0	0	0	0	0	0	0	0	0	Chr.15
416801	MMP17	MMP17	tBLASTx, Same Gene Symbol	15.2424	0.168578	0.00882073	0.00253225	0.00244096	0.0049171	0.00450744	0.00474958	0.0185082	0.0190732	0.0109459	0.014307	0.00870653	0	0.0118323	0	Chr.15
416802	SFSWAP	LOC100225651	EggNOG, tBLASTx, NCBI	38.5826	0.107073	0.230907	0.15195	0.23667	0.211172	0.202265	0.204128	0.253281	0.222601	0.205311	0.270902	0.189613	0.196283	0.0915697	0.244475	Chr.15
416803	ADGRD1	ADGRD1	tBLASTx, NCBI, Same Gene Symbol	0.861475	0.00095343	0.00274121	0.00285293	0	0.000301458	0	0	0.00159573	0.000418476	0	0.00265652	0.00882143	0	0	0	Chr.15
416804	PIWIL1	PIWIL1	EggNOG, tBLASTx, Same Gene Symbol	5.11142	0.128684	0.118794	0.1636	0.198537	0.148074	0.118722	0.181447	0.0957858	0.202214	0.154752	0.166516	0.289129	0.0759806	0.0211895	0.0997369	Chr.15
416806	TMEM132D	TMEM132D	Same Gene Symbol	31.0935	0.37991	0.441538	0.444143	0.580728	0.549037	0.428203	0.689716	0.673884	0.661337	0.65964	0.701612	0.654471	0.645429	0.409462	0.697799	Chr.15
416807	GLT1D1	GLT1D1	Same Gene Symbol	10.7397	0.276307	0.0213872	0.0319055	0.0321004	0.0398931	0.0499261	0.0254452	0.0224984	0.0484715	0.0338727	0.0221739	0.0253779	0	0	0.0302873	Chr.15
416808	SLC15A4	SLC15A4	NCBI, Same Gene Symbol	22.0308	0.538169	0.414106	0.256869	0.398243	0.361554	0.378248	0.361692	0.439931	0.359082	0.289419	0.307062	0.260973	0.438601	0.274041	0.292933	Chr.15
416809	TMEM132C	TMEM132C	Same Gene Symbol	42.5683	0.0272209	0.00434201	0	0	0.00212424	0.0046785	0.00259907	0.00225271	0.00332731	0.00506188	0.0050968	0	0	0	0.0421698	Chr.15
416810	TMEM132B	TMEM132B	EggNOG, NCBI, Same Gene Symbol	4.43372	0.805365	0.646828	0.970829	0.627857	0.986203	0.821638	0.858839	0.877828	0.975468	0.915413	0.854647	0.81336	0.877909	0.149179	0.724496	Chr.15
416811	AACS	AACS	tBLASTx, NCBI, Same Gene Symbol	16.0119	0	0	0	0	0	0	0	0	0	0	0	0	0	0	0	Chr.15
416812	BRI3BP	BRI3BP	tBLASTx, NCBI, Same Gene Symbol	2.66483	0.0300956	0.0109847	0	0.00284994	0.00663187	0	0.000880599	0.0116787	0.000720607	0	0.00975504	0.109151	0.159279	0	0.0919864	Chr.15
416813	DHX37	DHX37	NCBI, Same Gene Symbol	55.8121	0	0	0	0	0	0	0	0	0	0	0	0	0	0	0	Chr.15
416814	SCARB1	SCARB1	NCBI, Same Gene Symbol	4.24994	0.0015105	0	0	0.00168296	0.00165069	0	0.00185167	0.00554017	0	0.00722956	0.00268386	0	0	0	0	Chr.15
416815	NCOR2	NCOR2	tBLASTx, NCBI, Same Gene Symbol	52.5844	0	0	0	0	0	0	0	0	0	0	0	0	0	0	0	Chr.15
416817	CCDC92	CCDC92	NCBI, Same Gene Symbol	37.79	0	0	0	0	0	0	0	0	0	0	0	0	0	0	0	Chr.15
416818	DNAH10	DNAH10	tBLASTx, NCBI, Same Gene Symbol	3.98576	0	0	0	0	0	0	0	0	0	0	0	0	0	0	0	Chr.15
416820	DDX55	DDX55	tBLASTx, NCBI, Same Gene Symbol	6.61613	0.00974244	0.00411087	0	0.0013154	0.00152581	0	0.00142541	0.00169015	0	0	0	0.0869794	0.0372242	0	0	Chr.15
416821	TMED2	TMED2	tBLASTx, NCBI, Same Gene Symbol	74.8105	0	0	0	0.00159459	0.00105262	0	0	0.00272727	0	0.00679594	0.00753758	0.174815	1.4381	0	0	Chr.15
416822	RILPL1	RILPL1	tBLASTx, NCBI, Same Gene Symbol	3.50333	0	0	0	0	0	0	0	0	0	0	0	0	0	0	0	Chr.15
416823	SNRNP35	SNRNP35	tBLASTx, Same Gene Symbol	9.4992	0.023175	0	0	0	0	0	0	0	0.0052692	0.0113548	0.0180383	0.0815194	0.0271407	0	0	Chr.15
416824	RILPL2	RILPL2	NCBI, Same Gene Symbol	28.4976	0.223552	0.296831	0.617522	0.254287	0.352545	0.0680341	0.209213	0.337505	0.168152	0.166658	0.146027	0.20318	0.193722	0.128464	0.283617	Chr.15
416825	KMT5A	KMT5A	Same Gene Symbol	12.7498	0	0	0	0	0	0	0	0	0	0	0	0	0	0	0	Chr.15
416826	CDK2AP1	CDK2AP1	tBLASTx, NCBI, Same Gene Symbol	30.4847	0.00355155	0	0	0	0.00212705	0	0	0	0.000725145	0	0	0.00966433	0	0	0	Chr.15
416827	C15H12ORF65	MTRFR	tBLASTx	20.8477	0.0120594	0.00679499	0.0245238	0.010157	0.00608322	0.00600397	0.00674663	0.00290898	0.00457373	0.00275874	0.00291883	0.588759	0	0	0	Chr.15
416829	MPHOSPH9	MPHOSPH9	EggNOG, tBLASTx, Same Gene Symbol	9.45325	0	0	0	0.000912905	0.00113781	0	0	0	0.000810914	0.0029524	0	0	0	0	0	Chr.15
416830	PITPNM2	PITPNM2	Same Gene Symbol	4.81277	0.00903667	0.00390708	0	0.0090119	0.00948848	0	0.00548393	0.00186366	0.00211897	0.00416915	0.00640866	0.0258602	0	0	0	Chr.15
416832	OGFOD2	OGFOD2	tBLASTx, NCBI, Same Gene Symbol	2.33173	0.897598	0.587237	0.65543	0.627369	0.567366	0.593515	0.552751	0.449798	0.609888	0.78097	0.55972	0.722561	0.285209	0.155153	0.571269	Chr.15
416834	ABCB9	ABCB9	EggNOG, tBLASTx, NCBI, Same Gene Symbol	2.23983	0.026267	0.00407751	0.011371	0.00583351	0.00528739	0	0.00165704	0.00145725	0.00489136	0.00627686	0.00314202	0.0139075	0	0.0151928	0	Chr.15
416835	VPS37B	VPS37B	tBLASTx, NCBI, Same Gene Symbol	18.47	0.195558	0.148314	0.123553	0.109745	0.169948	0.103181	0.159417	0.166872	0.161078	0.225075	0.241831	0.181656	0.266126	0.0966272	0.0326848	Chr.15
416836	HIP1R	HIP1R	NCBI, Same Gene Symbol	5.11142	0.00491916	0	0	0	0.000939706	0	0.00153744	0	0	0.00345041	0	0	0	0	0.0277304	Chr.15
416837	ARPC3	ARPC3	EggNOG, NCBI, Same Gene Symbol	66.1153	1.06197	0.41994	0.428689	0.406482	0.371185	0.459953	0.524175	0.56627	0.460915	0.270325	0.407162	0.371749	1.11886	0.221214	0.228435	Chr.15
416838	ANAPC7	ANAPC7	tBLASTx, NCBI, Same Gene Symbol	26.3496	0.0621486	0.0754883	0.0513771	0.0721307	0.0906773	0.154398	0.0881575	0.0967171	0.0928798	0.153968	0.122453	0.0448287	0	0.0682547	0.0874262	Chr.15
416839	IFT81	IFT81	tBLASTx, NCBI, Same Gene Symbol	8.29313	0.0112674	0.00414553	0	0.00633471	0.0106845	0.0609204	0.00992891	0.0080218	0.0190553	0.0675743	0.0954013	0	0	0	0.0155902	Chr.15
416842	ANAPC5	ANAPC5	tBLASTx, NCBI, Same Gene Symbol	17.5626	0.482545	0.677472	0.90297	0.870615	0.676174	0.417643	0.680774	0.557545	0.601426	0.52901	0.525644	0.569889	0.219858	0.0357419	0.587569	Chr.15
416843	RNF34	RNF34	tBLASTx, NCBI, Same Gene Symbol	22.4443	0.085722	0.0742383	0.08069	0.0442245	0.0638905	0.0120634	0.0515023	0.0381338	0.0646279	0.027952	0.069395	0.0388977	0	0.0136704	0.0247224	Chr.15
416844	KDM2B	KDM2B	tBLASTx, Same Gene Symbol	31.4611	0.000708723	0	0	0.00227191	0.0029054	0.0025233	0.00258211	0	0.00240669	0	0	0.00563247	0	0	0	Chr.15
416845	ORAI1	ORAI1	EggNOG, tBLASTx, Same Gene Symbol	14.7255	0.0178337	0.00692572	0.00841458	0	0.00933505	0.0252923	0.00690161	0.00400581	0.00638229	0.011078	0	0.0163791	0	0	0.0155422	Chr.15
416847	TMEM120B	TMEM120B	tBLASTx, NCBI, Same Gene Symbol	10.0161	0.029396	0.00118824	0	0.00584734	0.00502836	0.00714502	0.00864843	0.00885693	0.010766	0.0057165	0	0	0	0.00591981	0	Chr.15
416848	RHOF	RHOF	NCBI, Same Gene Symbol	12.5546	0.0938612	0.23866	0.263195	0.281102	0.301895	0.305422	0.327798	0.334346	0.254478	0.285535	0.247996	0.164074	0.228996	0.0608187	0.14615	Chr.15
416851	SETD1B	SETD1B	Same Gene Symbol	17.8153	0.112587	0.150915	0.13884	0.136213	0.119034	0.0806286	0.0776441	0.131022	0.0865802	0.0753766	0.100281	0.0589528	0.250117	0.0747874	0.113676	Chr.15
416852	HPD	HPD	tBLASTx, NCBI, Same Gene Symbol	1.32093	1.29699	1.03926	1.44039	1.13393	1.11794	0.778413	0.915313	0.855702	0.885214	0.665871	0.803887	1.09627	0.918168	0.704663	0.673283	Chr.15
416853	PSMD9	PSMD9	tBLASTx, Same Gene Symbol	42.5798	0.00979177	0.00766563	0.00503194	0.00256205	0.00482176	0	0.0032894	0	0.00069005	0	0	0	0	0	0	Chr.15
416855	WDR66	CFAP251	tBLASTx	0.47094	2.34032	2.35356	2.87506	2.83929	2.64772	2.32465	2.74382	2.96267	2.89157	3.10553	2.3424	2.08152	1.84991	0.40219	4.61498	Chr.15
416856	BCL7A	BCL7A	NCBI, Same Gene Symbol	28.2564	0.119542	0.124297	0.182728	0.165251	0.105127	0.0543011	0.106416	0.112853	0.116694	0.0953192	0.121106	0.0992807	0	0	0.116862	Chr.15
416857	MLXIP	LOC100222757	NCBI	38.0198	0.506684	0.814938	0.531275	0.744691	0.532036	0.51364	0.444999	0.444093	0.466825	0.512685	0.401608	0.441376	0.190371	0.182654	0.206732	Chr.15
416860	DIABLO	DIABLO	tBLASTx, Same Gene Symbol	25.4422	0.00847459	0.022485	0	0.022959	0.0170684	0.0209621	0.0131975	0.00839015	0.0128094	0.0227206	0.0199666	0.00446479	0.0539201	0	0	Chr.15
416861	VPS33A	VPS33A	tBLASTx, Same Gene Symbol	22.8119	0.0617005	0.0496936	0.0543831	0.069471	0.08259	0.0697138	0.107051	0.134715	0.152486	0.138537	0.150697	0.142786	0.0180335	0.0279596	0.318533	Chr.15
416862	ZCCHC8	ZCCHC8	tBLASTx, Same Gene Symbol	18.0106	0	0	0	0	0	0	0	0	0	0	0	0	0	0	0	Chr.15
416864	RSRC2	RSRC2	EggNOG, tBLASTx, Same Gene Symbol	42.5224	0.0225865	0.0642834	0.0519612	0.0482785	0.065201	0.083906	0.0674746	0.061989	0.0848397	0.122943	0.135167	0.012927	0	0	0	Chr.15
416865	KNTC1	KNTC1	tBLASTx, Same Gene Symbol	19.7335	0	0	0	0	0	0	0	0	0	0	0	0	0.0393133	0	0	Chr.15
416867	VPS29	VPS29	EggNOG, NCBI, Same Gene Symbol	60.1309	0.000859772	0	0	0.00173935	0.000348554	0	0	0	0.00230267	0	0.00796938	0.00897134	0	0	0	Chr.15
416868	RAD9B	RAD9B	NCBI, Same Gene Symbol	0.700666	0.00372182	0.00193264	0.00639912	0.0075315	0.0220247	0	0.00878399	0.00131822	0	0	0.00223724	0.0160647	0.338722	0	0	Chr.15
416869	PPTC7	PPTC7	tBLASTx, Same Gene Symbol	3.85941	0.546795	0.154291	0.165881	0.213603	0.235138	0.319497	0.217247	0.318841	0.345349	0.327711	0.355886	0.417818	0.279734	0.0475644	0.480876	Chr.15
416870	TCTN1	TCTN1	tBLASTx, Same Gene Symbol	7.17896	0	0	0	0	0	0	0	0	0	0	0	0	0	0	0	Chr.15
416871	HVCN1	HVCN1	tBLASTx, NCBI, Same Gene Symbol	21.2727	15.8113	13.1775	13.9162	10.8465	15.9986	13.4859	13.0899	12.5992	15.1065	15.4086	18.0035	17.8629	14.9812	12.8201	13.8431	Chr.15
416872	PPP1CC	PPP1CC	NCBI, Same Gene Symbol	69.4234	0	0	0	0	0	0	0	0	0	0	0	0	0	0	0	Chr.15
416873	CCDC63	CCDC63	tBLASTx, Same Gene Symbol	0.0229727	0	0	0	0	0	0	0	0	0	0	0	0	0	0	0	Chr.15
416874	MYL2	MYL2	NCBI, Same Gene Symbol	5.1229	0	0	0	0	0	0	0	0	0.00127294	0	0	0	0	0	0	Chr.15
416875	CUX2	CUX2	tBLASTx, NCBI, Same Gene Symbol	26.9699	0.36334	1.93758	2.08272	1.70159	1.41836	1.97755	1.52739	1.71844	2.19209	2.28313	2.4923	1.25634	0.0297615	0.138669	0.375292	Chr.15
416876	SH2B3	SH2B3	tBLASTx, NCBI, Same Gene Symbol	14.5991	0.00192033	0.00556927	0	0.00756072	0.00156728	0.00508193	0.00162279	0.00536734	0.00275883	0.0045254	0.00329361	0	0	0	0	Chr.15
416877	ATXN2	ATXN2	EggNOG, NCBI, Same Gene Symbol	65.9545	0.0476035	1.09615	0.625794	0.661789	0.373221	0.0334044	0.400632	0.936515	0.21219	0.122478	0.0222651	0.121594	0.0148786	0.0247155	0.482369	Chr.15
416881	TMEM116	TMEM116	tBLASTx, NCBI, Same Gene Symbol	1.30944	0	0.00990985	0.0116099	0.0182129	0.00369758	0	0	0.00191547	0.00123401	0	0	0	0	0	1.01042	Chr.15
416882	ERP29	ERP29	tBLASTx, NCBI, Same Gene Symbol	61.9573	0.244276	0.0674955	0.115427	0.0858625	0.0947677	0.100184	0.100647	0.160595	0.0963104	0.0953441	0.129819	0.022273	0	0.026144	0.925602	Chr.15
416883	NAA25	NAA25	tBLASTx, NCBI, Same Gene Symbol	34.1144	0.00103948	0.0174309	0.0196547	0.018786	0.0051206	0.0166835	0.0136465	0.00905436	0	0	0	0	0	0	0	Chr.15
416884	TRAFD1	TRAFD1	Same Gene Symbol	8.40799	0.0343048	0.0437052	0.0658463	0.0440501	0.0489676	0.0510933	0.0758412	0.170784	0.0347164	0.00767884	0.00966002	0.034249	0	0	0	Chr.15
416886	RPH3A	RPH3A	tBLASTx, Same Gene Symbol	3.21617	0	0	0	0	0	0	0	0	0	0	0	0	0	0	0	Chr.15
416887	WSCD2	WSCD2	tBLASTx, NCBI, Same Gene Symbol	0.746612	0	0	0	0	0	0	0	0	0	0	0	0	0	0	0	Chr.15
416889	FICD	FICD	tBLASTx, NCBI, Same Gene Symbol	1.47025	0	0	0	0	0	0	0	0	0	0	0	0	0	0	0	Chr.15
416890	SART3	SART3	tBLASTx, NCBI, Same Gene Symbol	33.7928	0	0	0	0	0	0	0	0	0	0	0.00241159	0.00679268	0	0	0	Chr.15
416891	ISCU	ISCU	tBLASTx, NCBI, Same Gene Symbol	49.9196	0	0	0	0	0	0	0	0	0	0	0	0	0	0	0	Chr.15
416892	TMEM119	TMEM119	tBLASTx, NCBI, Same Gene Symbol	8.64921	0	0	0	0	0	0	0	0	0	0	0	0	0	0	0	Chr.15
416893	CORO1C	CORO1C	Same Gene Symbol	65.541	0	0	0	0	0	0	0	0	0	0	0	0	0	0	0	Chr.15
416895	SVOP	LOC100224762	tBLASTx, NCBI	0.229727	0	0	0	0	0	0	0	0	0.000652337	0	0	0.00664009	0	0	0	Chr.15
416896	USP30	USP30	tBLASTx, NCBI, Same Gene Symbol	11.2451	0	0	0	0	0.000758864	0	0	0.00830418	0	0	0	0	0	0	0.183973	Chr.15
416897	ALKBH2	ALKBH2	EggNOG, tBLASTx, NCBI, Same Gene Symbol	6.67356	0.686866	0.662657	0.921777	0.762751	0.658622	0.545544	0.60277	0.577537	0.656215	0.54701	0.568755	0.655518	0.894725	0.128706	0.493162	Chr.15
416898	FOXN4	FOXN4	tBLASTx, NCBI, Same Gene Symbol	0.0459453	0.301982	0.452508	0.381386	0.469039	0.463184	0.482847	0.549032	0.5768	0.368712	0.403955	0.318579	0.303475	0.774863	0.167313	0.244749	Chr.15
416900	KCTD10	KCTD10	NCBI, Same Gene Symbol	30.7144	0.00278669	0.0019653	0	0	0	0	0	0	0	0.00154345	0	0	0	0	0	Chr.15
416902	ANKRD13A	ANKRD13A	NCBI, Same Gene Symbol	19.2051	0.221731	0.239818	0.281536	0.225311	0.238354	0.376964	0.322604	0.419107	0.256009	0.226792	0.170254	0.193938	0.565536	0.0215573	0.0838679	Chr.15
416904	GRK3	GRK3	NCBI, Same Gene Symbol	13.6572	0	0	0	0	0.000818893	0	0	0	0	0	0	0	0	0	0	Chr.15
416905	MYO18B	MYO18B	Same Gene Symbol	17.4592	0.721906	1.21261	1.71317	1.70313	1.21046	0.734431	1.14656	0.616808	1.12757	0.549599	0.787259	0.956908	0.554532	0.710864	1.59362	Chr.15
416906	SEZ6L	SEZ6L	NCBI, Same Gene Symbol	1.50471	0.00279493	0.00161262	0	0.00300143	0.000685115	0	0.00263764	0	0.00129696	0	0	0	0	0	0	Chr.15
416907	HPS4	HPS4	tBLASTx, NCBI, Same Gene Symbol	10.0276	0	0	0	0	0	0	0	0	0	0	0	0	0	0	0	Chr.15
416908	SRRD	SRRD	NCBI, Same Gene Symbol	27.0159	0.000937512	0	0	0	0	0	0	0	0	0	0	0	0	0	0	Chr.15
416909	TFIP11	TFIP11	tBLASTx, NCBI, Same Gene Symbol	16.414	0	0	0	0	0	0	0	0	0	0	0	0	0	0	0	Chr.15
416910	TPST2	TPST2	tBLASTx, NCBI, Same Gene Symbol	8.00597	0	0	0	0	0	0	0	0	0	0	0	0	0	0	0	Chr.15
416911	MN1	MN1	tBLASTx, Same Gene Symbol	50.1034	0.000709082	0	0	0	0	0	0	0	0	0	0	0	0	0	0.0195813	Chr.15
416912	PITPNB	PITPNB	tBLASTx, NCBI, Same Gene Symbol	56.1567	0.00104901	0	0	0	0	0	0	0	0	0	0.00152767	0	0	0	0.0455331	Chr.15
416914	TTC28	TTC28	EggNOG, tBLASTx, NCBI, Same Gene Symbol	25.2125	0	0	0	0	0	0	0	0	0	0	0	0	0	0	0	Chr.15
416916	SLC2A11L5			4.21548	0	0	0	0	0	0	0	0	0	0	0	0	0	0	0	Chr.15
416917	CCDC117	CCDC117	tBLASTx, NCBI, Same Gene Symbol	13.5768	0.0267108	0.00629407	0	0.00313582	0.00503896	0.00510089	0.00573355	0.00436129	0.00832781	0	0.00269527	0	0	0	0	Chr.15
416918	XBP1	XBP1	tBLASTx, NCBI, Same Gene Symbol	49.9655	0	0	0	0	0	0	0	0	0	0	0	0	0	0	0	Chr.15
416919	ZNRF3	ZNRF3	NCBI, Same Gene Symbol	10.3607	0	0	0	0	0	0	0	0	0	0	0	0	0	0	0	Chr.15
416920	KREMEN1	KREMEN1	tBLASTx, NCBI, Same Gene Symbol	1.7689	0	0	0	0.287741	0.00034945	0.000109607	0.00165382	0	0.00128814	0.00511383	0	1.98426	2.53861	953.619	0	Chr.15
416922	SUSD2	SUSD2	tBLASTx, NCBI, Same Gene Symbol	0.0804043	0.0075488	0.0423026	0.0151089	0.0530403	0.0217246	0.0441751	0.0271294	0.0543505	0.0218929	0.0268439	0.0279916	0.0351781	0.00644312	743.233	0	Chr.15
416923	SBSPONL	LOC101234247	EggNOG, tBLASTx	0.838502	0.00483002	0.000854918	0	0.00230699	0.00252208	0	0.00298213	0.000778669	0.00888389	0.000228899	0.000954819	0	0.0148811	52.4054	0	Chr.15
416924	LOC416924			9.92419	0	0	0	0.358887	0.000863239	0	0	0	0	0	0	3.54649	6.3663	1251.38	0	Chr.15	thyroid adenoma-associated protein homolog
416926	DGCR2	DGCR2	NCBI, Same Gene Symbol	45.7845	0	0	0	0	0	0	0	0	0	0	0	0	0	0	0	Chr.15
416927	CA15L	LOC100227652	tBLASTx	0.0114863	0	0.00418885	0.0101126	0	0.00303714	0.00487917	0	0.0173323	0	0	0	0	0	0	0	Chr.15
416928	IGLL1			0	0.00240356	0	0	0	0.00332375	0.00215155	0	0.00120116	0.00509009	0	0	0	0	0	0	Chr.15
416931	VPS29L			1.71146	0	0	0	0	0	0	0	0	0	0	0	0	0	0	0	Chr.15
416932	VPREB3	VPREB3	tBLASTx, NCBI, Same Gene Symbol	0.0574317	0.000658809	0	0	0.00110288	0.000705763	0	0	0	0.00114849	0	0	0	0	0	0	Chr.15
416933	CHCHD10	CHCHD10	tBLASTx, NCBI, Same Gene Symbol	40.363	30.3028	21.5805	18.9406	17.7311	22.097	19.6479	19.4853	17.7186	19.8935	20.6216	23.0691	26.2176	23.329	20.4156	18.0665	Chr.15
416934	DERL3	DERL3	tBLASTx, Same Gene Symbol	10.8776	0	0	0	0	0	0	0	0	0	0	0	0	0	0	0	Chr.15
416935	SLC2A11L1	LOC101233554	tBLASTx	0	0	0	0	0	0	0	0	0	0	0	0	0	0	0	0	Chr.15
416936	DDX51	DDX51	tBLASTx, NCBI, Same Gene Symbol	21.6173	0.140391	0.244816	0.181587	0.239075	0.193681	0.153378	0.24246	0.246587	0.199153	0.182622	0.154313	0.188135	0.144155	0.025707	0.22999	Chr.15
416937	DDT	DDT	tBLASTx, Same Gene Symbol	0.654721	0.00227806	0.0077328	0	0.0057568	0.0110667	0.0130707	0.015542	0.00926248	0.0103396	0.0165751	0.00631274	0	0	0	0	Chr.15
416938	CABIN1	CABIN1	NCBI, Same Gene Symbol	26.051	0.00100469	0.00226798	0	0	0.000869682	0	0.00194362	0.00181379	0.00198488	0.0109083	0	0	0	0	0	Chr.15
416939	CRKL	CRKL	NCBI, Same Gene Symbol	28.2104	0.188545	0.44417	0.389987	0.395553	0.399548	0.345024	0.350281	0.629058	0.392924	0.591535	0.387356	0.587352	3.25157	0.0858258	0.329841	Chr.15
416940	KLHL22	KLHL22	Same Gene Symbol	9.09717	0.125436	0.671009	0.513473	0.580544	0.58449	0.428297	0.687517	0.900622	0.454111	0.661803	0.357101	0.23146	0.497322	0.0425673	0.919956	Chr.15
416941	MED15	MED15	tBLASTx, Same Gene Symbol	24.9368	0.0524575	1.82455	1.20426	0.870532	0.368926	0.0356011	0.394231	0.678724	0.0374735	0.0104883	0.00170498	0.0267491	0.0252969	0	0.0359611	Chr.15
416942	SMPD4	SMPD4	tBLASTx, NCBI, Same Gene Symbol	10.7397	0.0595633	0.218794	0.0486329	0.218161	0.156114	0.163433	0.1439	0.248486	0.175083	0.204942	0.144284	0.164448	0.0260318	0	0.100764	Chr.15
416943	GGT5	GGT5	NCBI, Same Gene Symbol	2.80266	0.0072609	0.2458	0.0682764	0.0733213	0.0504499	0.00472901	0.0391628	0.10308	0.0337868	0.0527379	0.00593849	0	0	0	0	Chr.15
416945	GGT1	GGT1	Same Gene Symbol	2.72226	0.616688	1.01778	0.879562	1.00834	0.835665	0.640211	0.82146	0.975302	0.796647	0.74715	0.596669	0.446396	0.443329	0.138345	0.535252	Chr.15
416947	SNRPD3	SNRPD3	tBLASTx, NCBI, Same Gene Symbol	77.4638	0.352694	0.519106	0.481368	0.458023	0.460077	0.282083	0.39916	0.407863	0.486884	0.355808	0.415325	0.569803	0.424444	0.177742	0.482591	Chr.15
416948	GUCD1	GUCD1	EggNOG, tBLASTx, NCBI, Same Gene Symbol	8.41948	0	0	0	0	0	0	0	0	0	0	0	0	0	0	0	Chr.15
416949	UPB1	UPB1	tBLASTx, NCBI, Same Gene Symbol	0.229727	0.112723	0.142188	0.294917	0.18611	0.225282	0.330582	0.217553	0.19211	0.261039	0.21714	0.247885	0.259662	0.188634	0.178281	0.219859	Chr.15
416950	SPECC1L	SPECC1L	tBLASTx, Same Gene Symbol	67.9991	0.300071	0.27566	0.408421	0.269377	0.285185	0.151397	0.207663	0.213141	0.211917	0.166977	0.169343	0.338114	0.185633	0.13041	0.174205	Chr.15
416951	LOC416951			6.5587	0.236615	0.584078	0.636186	0.721674	0.807544	0.768022	0.885571	1.00115	1.24518	1.52867	1.45665	0.774246	0.824766	0.314774	0.819389	Chr.15	uncharacterized LOC416951
416952	BCR	BCR	EggNOG, NCBI, Same Gene Symbol	35.4124	1.52857	1.70874	2.31461	1.61849	1.78717	1.27579	1.54468	1.69309	1.97685	1.30056	1.27795	1.57879	0.886636	1.04796	1.43616	Chr.15
416953	RAB36	RAB36	NCBI, Same Gene Symbol	3.65265	1.7533	1.63618	1.20697	1.38001	1.47174	1.50629	1.55198	1.94201	1.42954	1.54413	1.22718	2.66856	11.1316	0.520422	1.10909	Chr.15
416954	RSPH14	RSPH14	tBLASTx, NCBI, Same Gene Symbol	1.83781	0	0	0	0	0	0	0	0	0	0	0	0	0	0	0	Chr.15
416955	YWHAH	YWHAH	tBLASTx, NCBI, Same Gene Symbol	59.4188	0.00836161	0.0190046	0.00619456	0.0126206	0.0147174	0.0207068	0.0151936	0.0140524	0.0158731	0.0129286	0.0257722	0.0100209	0	0	0	Chr.15
416956	DEPDC5	DEPDC5	tBLASTx, Same Gene Symbol	8.58029	0.339005	0.299184	0.523766	0.391383	0.403447	0.349789	0.36096	0.325382	0.332334	0.387574	0.29527	0.392035	0.245552	0.0749165	0.265977	Chr.15
416957	PRR14L			34.6198	0.019238	0	0.00264338	0.00132217	0	0	0.000586318	0	0.00179843	0	0	0	0	0	0	Chr.15
416959	LOC416959			12.0721	0.000861573	0	0	0	0.000945293	0	0	0	0	0	0	0	0	0	0	Chr.15	saxiphilin
416960	PISD	PISD	NCBI, Same Gene Symbol	23.6044	0	0	0	0	0	0	0	0	0	0	0	0	0	0	0	Chr.15
416961	EIF4ENIF1	EIF4ENIF1	tBLASTx, NCBI, Same Gene Symbol	25.0976	0	0	0	0	0	0	0	0	0	0	0	0	0	0	0	Chr.15
416962	DRG1	DRG1	NCBI, Same Gene Symbol	36.2968	0	0	0	0	0	0	0	0	0	0	0	0	0	0	0	Chr.15
416963	PATZ1	PATZ1	EggNOG, NCBI, Same Gene Symbol	50.1953	0.00362014	0	0	0	0	0	0	0	0	0	0	0	0	0	0	Chr.15
416964	PIK3IP1	PIK3IP1	tBLASTx, NCBI, Same Gene Symbol	20.3997	0	0	0	0	0	0	0	0	0	0	0	0	0	0	0	Chr.15
416965	RNF185	RNF185	Same Gene Symbol	28.6584	0	0	0	0	0	0	0	0	0	0	0	0	0	0	0	Chr.15
416966	C15H12orf43	C15H12orf43	Same Gene Symbol	13.1518	0.016007	0.0041178	0.0170666	0.0126231	0.0123051	0.0183802	0.0450821	0.0486824	0.035898	0.0596988	0.0375862	0.0112031	0	0.0339574	0.0418016	Chr.15
416967	HNF1A	HNF1A	NCBI, Same Gene Symbol	0	0.0143815	0.00648424	0.0219043	0.00479846	0.0106987	0.0245183	0.01227	0.031386	0.0112839	0.0253733	0.0232363	0.00210997	0	0	0.0420409	Chr.15
416968	SPPL3	SPPL3	NCBI, Same Gene Symbol	28.3023	0.170438	0.357096	0.388071	0.355926	0.3724	0.411908	0.31598	0.322204	0.387647	0.502389	0.346236	0.186289	0	0.032544	0.184671	Chr.15
416969	ACADS	ACADS	NCBI, Same Gene Symbol	17.2065	0.513469	0.395272	0.317829	0.333812	0.286447	0.330846	0.269974	0.364573	0.268707	0.343466	0.289656	0.168207	0.0923417	0.128337	0.234392	Chr.15
416970	UNC119B	UNC119B	tBLASTx, NCBI, Same Gene Symbol	17.6545	0.660927	0.94342	1.08142	1.06214	0.649102	0.300961	0.628826	0.543294	0.512143	0.379936	0.391122	0.586183	0.366854	0.147363	0.70541	Chr.15
416971	MLEC	MLEC	tBLASTx, NCBI, Same Gene Symbol	27.9692	0	0	0	0	0.000644768	0	0	0	0	0	0.00239912	0	0	0	0	Chr.15
416973	POP5	POP5	NCBI, Same Gene Symbol	41.2934	0.00277732	0.00421367	0	0	0	0	0	0	0	0	0.00326252	0	0	0	0	Chr.15
416974	RNF10	RNF10	tBLASTx, NCBI, Same Gene Symbol	49.9655	0.002903	0	0	0	0	0	0	0	0	0	0.00263381	0.00569788	0	0	0	Chr.15
416975	COQ5	COQ5	tBLASTx, NCBI, Same Gene Symbol	32.357	0.190682	0.130721	0.156663	0.203976	0.21716	0.220476	0.256687	0.228962	0.200217	0.25229	0.187087	0.246578	0.0439043	0.00581771	0.212472	Chr.15
416976	GATC	GATC	tBLASTx, Same Gene Symbol	25.7524	0	0	0	0	0	0.0058523	0	0	0	0	0	0	0	0	0	Chr.15
416977	TRIAP1	TRIAP1	tBLASTx, NCBI, Same Gene Symbol	34.3097	0.72971	1.16686	1.17072	1.24538	1.17369	1.06541	1.32959	1.1847	1.24472	1.12845	1.03514	1.29555	1.29477	0.778868	1.02602	Chr.15
416978	COX6A1	COX6A1	EggNOG, tBLASTx, Same Gene Symbol	96.1291	0.98861	0.715206	0.911888	0.731784	0.730408	0.445013	0.58306	0.562551	0.5465	0.537967	0.502287	0.636015	0.439703	0.323108	0.688138	Chr.15
416979	MSI1	MSI1	NCBI, Same Gene Symbol	24.776	0.0599375	0.143958	0.134365	0.210156	0.343332	0.698733	0.379693	0.344309	0.345887	0.41459	0.261236	0.201893	0.706522	0.0109932	0.119788	Chr.15
416980	PLA2G1B	PLA2G1B	Same Gene Symbol	0.034459	0.212022	0.474511	0.552471	0.514503	0.502347	0.457288	0.671417	0.821403	0.476304	0.55616	0.534677	0.358863	0.642276	0.0721859	0.430717	Chr.15
416981	SIRT4	SIRT4	EggNOG, tBLASTx, NCBI, Same Gene Symbol	3.31955	0.00563522	0.272223	0.212648	0.167362	0.125297	0.0530715	0.089672	0.151742	0.133916	0.166368	0.0630157	0.0376882	0.0683603	0.00411601	0.0418635	Chr.15
416982	GCN1	GCN1	NCBI, Same Gene Symbol	30.634	0.357502	0.760842	0.803626	0.913173	0.848386	0.96003	0.841087	0.882082	0.790155	0.82416	0.669747	0.822187	0.686768	0.0823536	0.810373	Chr.15
416983	RAB35	RAB35	EggNOG, NCBI, Same Gene Symbol	28.9226	0.0231384	0.146571	0.0829374	0.129356	0.131713	0.224523	0.186774	0.194583	0.0936499	0.121151	0.0614929	0.0583039	0	0.0615469	0.0930795	Chr.15
416984	CIT	CIT	tBLASTx, NCBI, Same Gene Symbol	18.5389	0.00375704	0.00136457	0	0.00140907	0.00254115	0	0.000761186	0	0.00336732	0.00606114	0	0.775241	0	0.0240509	0	Chr.15
416986	PRKAB1	PRKAB1	EggNOG, tBLASTx, NCBI, Same Gene Symbol	31.3232	0.0401339	0.375757	0.162839	0.202631	0.203113	0.111926	0.193784	0.397305	0.170345	0.269447	0.143887	0.149975	0.0653025	0	0.438446	Chr.15
416987	CCDC60			0.0918907	0.0068727	0.0187387	0	0.0227329	0.0329929	0.0270516	0.0290555	0.0689319	0.0350096	0.0161343	0.00991366	0.0100244	0	0.0126332	0	Chr.15
416988	HSPB8	HSPB8	tBLASTx, NCBI, Same Gene Symbol	30.3009	0.000961729	0.00584444	0.00701976	0.00699462	0.00222741	0	0.00632497	0.0018887	0.0104145	0	0.00871205	0	0	0	0	Chr.15
416989	SRRM4	SRRM4	tBLASTx, Same Gene Symbol	2.14794	0	0	0	0	0.000247351	0	0	0	0	0	0	0	0	0	0	Chr.15
416990	PEBP1	PEBP1	tBLASTx, NCBI, Same Gene Symbol	92.7062	0.00374141	0	0	0.00248072	0.00192479	0	0	0	0	0	0	0.088046	0	0.0285214	0	Chr.15
416991	VSIG10	VSIG10	tBLASTx, Same Gene Symbol	0.390535	0.00236326	0.0111919	0	0.00886939	0.00385519	0	0.00747618	0.00647145	0.0128261	0.00798433	0.00883409	0	0	0.0657275	0.0615312	Chr.15
416992	DDX54	DDX54	NCBI, Same Gene Symbol	24.7301	0.1819	0.180979	0.146329	0.202618	0.205312	0.235156	0.302164	0.277031	0.229347	0.263977	0.215622	0.210325	0	0.0134886	0.329752	Chr.15
416996	INPP5J	INPP5J	tBLASTx, Same Gene Symbol	4.7094	0.00433407	0.0476285	0.0419606	0.0359075	0.0306249	0.00569586	0.0317143	0.0330127	0.0568283	0.0565079	0.0440389	0.0165428	0	0	0	Chr.15
416997	POLE	POLE	tBLASTx, NCBI, Same Gene Symbol	13.5998	0.181299	0.225812	0.273067	0.23945	0.273408	0.258222	0.291808	0.321016	0.283095	0.387496	0.318858	0.254589	0.205348	0.0589855	0.320612	Chr.15
416998	CARD8			0.68918	0.0342567	0.791663	0.646045	0.760405	1.20581	0.688449	0.808553	1.80831	2.57066	2.49164	2.10683	4.53668	1.74669	0.244321	1.05158	Chr.15
416999	AIFM3	AIFM3	NCBI, Same Gene Symbol	0.0574317	0.112289	0.0442634	0.0284222	0.0440441	0.0747388	0.11341	0.0945636	0.0762992	0.0692664	0.117754	0.0732191	0.0429169	0.0628415	0.0152798	0.3358	Chr.15
417001	RTN4R	RTN4R	tBLASTx, Same Gene Symbol	2.6074	0.528515	0.477147	0.534296	0.538208	0.57955	0.499882	0.614152	0.64273	0.755421	0.65774	0.604654	1.24056	0.456305	0.096366	0.210983	Chr.15
417002	OSBP2	OSBP2	tBLASTx, Same Gene Symbol	4.73237	0.0110325	0	0	0	0.00066863	0	0	0	0	0	0	0	0	0	0	Chr.15
417003	IQCD	IQCD	tBLASTx, NCBI, Same Gene Symbol	2.73375	0.0411696	0.0333356	0.0329727	0.0853809	0.0664256	0.0459026	0.0103141	0.0241006	0.0821936	0.0424864	0.0772764	0.261865	0.257023	0.186988	0	Chr.15
417005	DUSP18			0.918907	0.279511	0.0178971	0.00834771	0.0170385	0.0308777	0	0.00297688	0.00590449	0.0402963	0.0913646	0.0814412	0.277027	0.507384	0.350571	0	Chr.15
417006	GAL3ST1	GAL3ST1	tBLASTx, NCBI, Same Gene Symbol	0.252699	0.0337145	0.0491438	0.0280659	0.0498692	0.0489659	0.0142136	0.0332474	0.0488412	0.0583486	0.04159	0.0391112	0.0463899	0.14417	0.0252439	0	Chr.15
417007	MTFP1	MTFP1	tBLASTx, NCBI, Same Gene Symbol	33.207	0.0570356	0.0345989	0.0107061	0.0197428	0.0150685	0	0.013134	0.0159035	0.0122113	0.00704639	0.016696	0.00696414	0.0580798	0.0129125	0	Chr.15
417008	SEC14L2	SEC14L2	Same Gene Symbol	0.0229727	0.0105617	0.00470973	0	0.00323651	0.00478921	0.0177325	0.00643225	0.00654947	0.0168362	0.0138621	0.00258873	0.00977106	0	0	0.0251075	Chr.15
417009	RNF215	RNF215	tBLASTx, NCBI, Same Gene Symbol	15.8167	0.514022	0.344606	0.328702	0.357589	0.379394	0.322531	0.312221	0.309276	0.343702	0.291642	0.315267	0.322763	0.350898	0.045414	0.180683	Chr.15
417010	CCDC157	LOC100225355	tBLASTx	0.298645	0.122254	0.0865355	0.0782213	0.0861194	0.11794	0.109784	0.109296	0.14174	0.111336	0.197446	0.0923129	0.131317	0.140226	0.0386652	0.0584151	Chr.15
417011	TBC1D10A	TBC1D10A	Same Gene Symbol	31.3462	0.0823393	0.0834566	0.084287	0.0902633	0.0953545	0.11285	0.0840678	0.0849705	0.0775461	0.142036	0.0582331	0.0550549	0.104261	0	0.0607217	Chr.15
417012	HORMAD2	HORMAD2	NCBI, Same Gene Symbol	0.838502	0.283344	0.227199	0.209695	0.301285	0.218652	0.22948	0.23947	0.201825	0.202487	0.172531	0.179444	0.12446	0.0799345	0.0755258	0.126384	Chr.15
417013	LOC417013	LOC115497391	tBLASTx	0.895934	0.0258225	0.0337227	0.0340501	0.0246787	0.0362326	0.0261022	0.0462611	0.0515032	0.0419702	0.0453286	0.0841468	0.0194506	0	0.0293735	0.0619463	Chr.15	putative acyl-CoA dehydrogenase AidB-like
417015	MTMR3	MTMR3	tBLASTx, NCBI, Same Gene Symbol	14.4728	0.18198	0.128836	0.131563	0.204073	0.159395	0.160641	0.143625	0.156497	0.176881	0.192405	0.131332	0.208629	0	0.0259889	0.180453	Chr.15
417016	ASCC2	ASCC2	tBLASTx, NCBI, Same Gene Symbol	16.7471	0.114276	0.146621	0.157566	0.147418	0.139881	0.111649	0.164062	0.147017	0.170061	0.194959	0.109423	0.0868272	0.0895092	0.0247896	0.196546	Chr.15
417017	ZMAT5	ZMAT5	tBLASTx, NCBI, Same Gene Symbol	32.5408	0.355914	0.33435	0.370734	0.486617	0.385969	0.384711	0.468218	0.436494	0.442565	0.416429	0.319879	0.44195	0.250516	0.138216	0.392973	Chr.15
417018	NIPSNAP1	NIPSNAP1	Same Gene Symbol	21.2038	0.205633	0.149046	0.207394	0.127329	0.193916	0.218031	0.18991	0.20454	0.213721	0.184276	0.220363	0.236711	0.103623	0.0808908	0.343808	Chr.15
417019	THOC5	THOC5	tBLASTx, NCBI, Same Gene Symbol	43.246	0.646443	0.50435	0.370254	0.503003	0.509079	0.439502	0.460534	0.559744	0.389664	0.523972	0.380946	0.65008	0.632511	0.279431	0.380841	Chr.15
417020	NEFH	NEFH	tBLASTx, NCBI, Same Gene Symbol	0.183781	0.39861	0.243907	0.322112	0.355013	0.284095	0.126412	0.226976	0.190013	0.267006	0.207067	0.165636	0.175439	0.233785	0.119014	0.174593	Chr.15
417021	AP1B1	AP1B1	tBLASTx, Same Gene Symbol	18.3781	0	0	0	0	0	0	0	0	0	0	0	0	0	0	0	Chr.15
417022	EWSR1	EWSR1	Same Gene Symbol	41.1211	1.80546	3.10896	3.21659	3.52009	3.85463	5.00268	3.2233	3.59386	5.93531	5.41455	5.07182	3.52094	1.23934	0.395874	3.4839	Chr.15
417023	WSB2	WSB2	tBLASTx, NCBI, Same Gene Symbol	50.402	0.5393	0.549445	0.568923	0.491049	0.481188	0.291305	0.501309	0.503378	0.503835	0.473501	0.408643	0.539605	0.208467	0.112637	0.414194	Chr.15
417024	FBXW8	FBXW8	tBLASTx, NCBI, Same Gene Symbol	12.6235	0	0	0	0	0	0	0	0	0	0	0	0	0	0	0	Chr.15
417026	C15H12orf49	SPRING1	tBLASTx	31.3807	0.00180386	0	0	0.00459035	0.00163137	0	0	0	0	0	0	0	0	0	0	Chr.15
417027	MED13L	MED13L	tBLASTx, NCBI, Same Gene Symbol	35.5847	2.22054	1.84358	2.96141	2.4897	2.88505	2.48378	2.67559	2.2454	3.29416	3.02325	2.58217	2.04587	1.76128	0.564083	2.36028	Chr.15
417029	RBM19	RBM19	NCBI, Same Gene Symbol	39.8691	0.0866314	0.0577709	0.00789044	0.0423976	0.0884127	0.0362237	0.0446635	0.0287988	0.0165637	0.0184105	0.0235716	0.0183174	0	0	0.0957526	Chr.15
417030	SDSL	SDSL	tBLASTx, NCBI, Same Gene Symbol	1.2635	0.0369213	0.152936	0.093208	0.141211	0.0910579	0.0902887	0.114401	0.124025	0.0936918	0.103074	0.0680417	0.0509486	0.0833066	0.0418354	0.134746	Chr.15
417031	PLBD2	PLBD2	tBLASTx, NCBI, Same Gene Symbol	30.1976	0.174794	0.227147	0.41243	0.283835	0.259821	0.181206	0.238404	0.230187	0.233515	0.189658	0.159595	0.390462	0.0797324	0.0151711	0.605069	Chr.15
417032	SLC8B1	SLC8B1	Same Gene Symbol	2.3547	0.557205	0.40959	0.444558	0.482613	0.44353	0.437986	0.422917	0.525728	0.496996	0.387243	0.425247	0.382797	0.246435	0.128581	0.332671	Chr.15
417033	TPCN1	TPCN1	tBLASTx, NCBI, Same Gene Symbol	11.9228	0	0	0	0	0	0	0	0	0	0	0	0	0	0	0	Chr.15
417035	BG8			0.804043	0	0	0	0	0	0	0	0	0	0	0	0	0	0	0	Chr.16
417037	KIFC1	KIFC1	Same Gene Symbol	8.08638	0.000838447	0.0040856	0	0.0050815	0.00143561	0	0	0	0	0	0	0.00730536	0	0	0	Chr.16
417039	IL4I1	IL4I1	EggNOG, tBLASTx, Same Gene Symbol	0.034459	0	0	0	0	0.000891028	0	0	0	0	0	0	0.00661435	0	0	0	Chr.16
417040	TRIM7			0.0114863	0	0	0	0	0	0	0	0	0	0	0	0	0	0	0	Chr.16
417041	TRIM39.2			0.21824	0	0	0	0	0	0	0	0	0	0	0	0	0	0	0	Chr.16
417042	TRIM27.1			0.356076	0	0	0	0	0	0	0	0	0	0	0	0	0	0	0	Chr.16
417043	TRIM41	TRIM41	tBLASTx, Same Gene Symbol	7.06409	0.000715079	0.0109249	0	0.00234157	0.00257249	0	0	0	0	0	0.00448064	0.0296154	0	0	0.0192191	Chr.16
417044	RACK1	RACK1	tBLASTx, Same Gene Symbol	99.6899	0	0	0	0	0	0	0	0	0	0	0	0	0	0	0	Chr.16
417048	TAPBP	LOC121468672	EggNOG, tBLASTx	7.37422	0.0855366	0.132618	0.20003	0.119294	0.145373	0.132403	0.101825	0.124681	0.183099	0.186033	0.168792	0.146125	0	0	0.0501646	Chr.16
417049	BRD2	BRD2	EggNOG, tBLASTx, Same Gene Symbol	69.32	0	0	0	0	0	0	0	0	0	0	0	0.00254373	0	0	0	Chr.16
417050	MHCDMA			5.93843	0	0	0	0	0	0	0	0	0	0	0	0	0	0	0	Chr.16
417051	DMB2	LOC115492234	tBLASTx	6.86883	0	0	0	0	0	0	0	0	0.00239637	0	0	0	0	0	0	Chr.16
417056	LOC417056			0.287158	3.04126	0.0533375	0.0571065	0.0665771	0.128629	0.736236	0.358562	0.311448	2.15745	2.3654	1.05369	0.121809	0.0406313	0.105962	6.22813	Chr.16	major histocompatibility complex Y, class I heavy chain 34
417057	MHCIA6			0	0.0384378	0.00581988	0.0154685	0.00298168	0.00663764	0.0743475	0.0190596	0	0.00242983	0	0	0	0	0	0	Chr.16
417058	HLA-F10AL1			0.068918	0.0475795	0.000749823	0	0.0225786	0.0182445	0.0193129	0.0899796	0.216015	0.0258432	0.0119041	0	0.00574891	0.245495	0	0.0366575	Chr.16
417071	SBF1	SBF1	tBLASTx, Same Gene Symbol	17.7579	0	0	0	0	0	0	0	0	0	0	0	0	0	0	0	Chr.1
417083	MHCIA9			6.12221	0.00114901	0	0	0	0	0	0	0	0	0	0	0	0	0	0	Chr.16
417087	GARNL3	GARNL3	tBLASTx, NCBI, Same Gene Symbol	35.9522	0.101424	0.125058	0.129401	0.109524	0.113755	0.108685	0.125888	0.0856151	0.107247	0.131417	0.0980774	0.0605455	0.084283	0.0193692	0.210543	Chr.17
417088	FBXW2	FBXW2	tBLASTx, NCBI, Same Gene Symbol	28.2564	1.2307	0.615227	0.605898	0.684463	0.737371	0.819833	0.726952	0.727372	0.723724	0.708119	0.605327	0.841357	0.425862	0.441408	0.47853	Chr.17
417089	RALGPS1	RALGPS1	tBLASTx, Same Gene Symbol	22.1916	0.0017846	0	0	0	0.00187893	0	0.00498708	0.00354681	0.00188661	0	0	0.0119501	0	0	0	Chr.17
417090	ZBTB34	ZBTB34	tBLASTx, NCBI, Same Gene Symbol	29.1293	0.122096	0.319674	0.207772	0.29933	0.364697	0.587297	0.344194	0.377764	0.494533	0.666701	0.522239	0.432388	0	0.0336548	0.191944	Chr.17
417091	ZBTB43	ZBTB43	NCBI, Same Gene Symbol	9.86676	0.00306242	0	0	0	0.001523	0.00177871	0	0.00211137	0.00071105	0	0	0.0142518	0	0	0	Chr.17
417092	MVB12B	MVB12B	NCBI, Same Gene Symbol	23.8227	0.00334706	0.0530524	0.00876343	0.0179136	0.0102544	0	0	0	0.00112309	0.0103742	0.00642468	0.00727668	0	0	0.0154772	Chr.17
417093	PBX3	PBX3	EggNOG, Same Gene Symbol	39.1684	0.112861	0.0111801	0.0204816	0.022154	0.0244468	0.0422115	0.0210166	0.0198972	0.0356835	0.0452549	0.0264656	0.0173528	0	0.0122596	0.0810607	Chr.17
417095	GAPVD1	GAPVD1	NCBI, Same Gene Symbol	23.4206	0.0470154	0.0200206	0.0468933	0.032818	0.0284207	0.0122832	0.0281961	0.019357	0.019124	0.0126807	0.0141729	0.0425309	0.0368913	0	0.0820296	Chr.17
417097	GOLGA1	GOLGA1	tBLASTx, NCBI, Same Gene Symbol	25.4997	0.0252692	0.00998772	0	0.0028933	0.00633722	0.0047903	0.0103873	0.00655814	0.00715451	0.0135445	0.0267493	0.223895	0.137373	0	0	Chr.17
417098	OLFML2A	OLFML2A	tBLASTx, NCBI, Same Gene Symbol	24.9253	0.181262	0.0415058	0.0275139	0.0115357	0.0146428	0.0525379	0.0186354	0.0133844	0.00215215	0.00789789	0.0115546	0.0305657	0	0	0	Chr.17
417101	NEK6	NEK6	NCBI, Same Gene Symbol	48.9433	0.755784	0.0552669	0.0488575	0.0653295	0.0656905	0.210404	0.0964982	0.0487753	0.0263383	0.0344719	0.0465975	0.0239936	0	0	0.230023	Chr.17
417102	DENND1A	DENND1A	EggNOG, NCBI, Same Gene Symbol	33.6664	0.788729	0.429975	0.598433	0.421874	0.337447	0.20996	0.277803	0.227206	0.238891	0.282971	0.248241	0.302666	0.53774	0.373209	0.168575	Chr.17
417104	CRB2	CRB2	tBLASTx, Same Gene Symbol	52.952	0.0344391	0.356794	0.425895	0.24484	0.155066	0.227785	0.313712	0.11101	0.0987883	0.216285	0.143648	0.365875	0	0.0254383	0	Chr.17
417105	STRBP	LOC100190025	NCBI	52.4466	0.0105957	0.00165375	0	0.00636475	0.00887104	0.00474159	0.00601792	0.00997997	0.00524288	0	0.00152767	0	0	0	0	Chr.17
417106	RABGAP1	RABGAP1	tBLASTx, Same Gene Symbol	46.2784	1.50503	0.694101	0.926193	0.587163	0.748861	0.618739	0.798033	0.708362	0.720439	0.600073	0.675086	0.65944	0.510135	0.8263	0.677309	Chr.17
417107	ZBTB26	ZBTB26	NCBI, Same Gene Symbol	20.7099	0.764486	0.371508	0.403441	0.37791	0.35808	0.331617	0.258125	0.279388	0.245718	0.302424	0.199696	0.253213	0.262897	0.350269	0.366964	Chr.17
417108	ZBTB6	ZBTB6	EggNOG, tBLASTx, Same Gene Symbol	1.50471	4.5387	7.4419	7.321	7.69161	5.84087	4.97726	5.8738	6.30335	4.71668	4.14437	4.40734	4.14749	5.88224	0.806287	4.79251	Chr.17
417109	RC3H2	RC3H2	Same Gene Symbol	22.72	0	0	0	0	0	0	0	0	0	0	0	0	0	0	0	Chr.17
417110	MRRF	MRRF	tBLASTx, Same Gene Symbol	22.5821	0	0	0	0	0	0	0	0	0	0	0	0	0	0	0	Chr.17
417111	RBM18	RBM18	tBLASTx, NCBI, Same Gene Symbol	32.8509	0.0731029	0.00430419	0.0432026	0.00257458	0.0120158	0.307282	0.114953	0.094893	0.0191559	0.0851544	0.14002	0.0214121	0	0	0.0228759	Chr.17
417112	NDUFA8	NDUFA8	tBLASTx, Same Gene Symbol	73.0071	0	0	0	0	0	0	0	0	0	0	0	0	0	0	0	Chr.17
417113	LOC417113			9.21204	0	0	0	0	0	0	0	0	0	0	0	0	0	0	0	Chr.17	carboxyl-terminal PDZ ligand of neuronal nitric oxide synthase protein-like
417115	TTLL11	TTLL11	tBLASTx, Same Gene Symbol	6.62761	0	0	0	0	0	0	0	0	0	0	0	0	0	0	0	Chr.17
417117	DAB2IP	LOC100225943	NCBI	42.1319	0.00324983	0	0	0.000877127	0.00389428	0	0.00466753	0.00297269	0	0	0.00330991	0	0	0	0	Chr.17
417118	STOM	STOM	EggNOG, NCBI, Same Gene Symbol	1.69998	0.146684	0.114839	0.154852	0.141669	0.118282	0.144119	0.176203	0.163696	0.144794	0.107813	0.175331	0.0413257	0.0407458	0.0654391	0.108698	Chr.17
417119	RAB14	RAB14	tBLASTx, NCBI, Same Gene Symbol	55.7661	0.129249	0.196204	0.197283	0.243527	0.285735	0.272737	0.229212	0.265525	0.424824	0.398715	0.490023	0.252424	0.278138	0.0461807	0.249865	Chr.17
417121	CNTRL	CNTRL	tBLASTx, NCBI, Same Gene Symbol	21.445	0.0104515	0.0308709	0.00632205	0.0317647	0.0484354	0.0938877	0.0488127	0.0590396	0.0370182	0.0255197	0.0693107	0.295581	0.0513529	0	0.0366203	Chr.17
417122	C5	C5	NCBI, Same Gene Symbol	1.81484	0	0	0	0	0	0	0	0	0	0	0	0	0	0	0	Chr.17
417123	TRAF1	TRAF1	EggNOG, tBLASTx, NCBI, Same Gene Symbol	3.85941	0	0	0	0	0	0	0	0	0.000886087	0	0	0	0	0	0	Chr.17
417124	CUTA	LOC100225027	EggNOG	0.941879	0.10262	0	0	0	0.00141815	0.0126099	0.00713638	0.00389611	0.00401119	0.00472334	0.0569801	0	0	0	0	Chr.17
417125	PSMD5	PSMD5	tBLASTx, NCBI, Same Gene Symbol	36.5265	0.0163454	0.00443828	0	0.0213989	0.00809154	0.0591876	0.0252281	0.0256145	0.0164151	0.0400586	0.051081	0	0	0	0	Chr.17
417127	CAMSAP1	CAMSAP1	tBLASTx, NCBI, Same Gene Symbol	19.768	0.00647872	0.0194228	0.0470579	0.0156139	0.0178933	0.0806342	0.0736879	0.0527856	0.042345	0.0544399	0.0903296	0.00525618	0	0	0.0155662	Chr.17
417128	NACC2	NACC2	NCBI, Same Gene Symbol	2.84861	0	0	0	0	0	0	0	0	0	0	0	0	0	0	0	Chr.17
417129	QSOX2	QSOX2	EggNOG, tBLASTx, NCBI, Same Gene Symbol	16.7471	0.689024	0.940261	1.14409	1.2537	1.03682	0.838064	0.970558	0.693083	0.980235	0.806489	0.879554	0.725687	0.516316	0.262826	0.542513	Chr.17
417131	CEP350L			0.0114863	0	0	0	0	0	0	0	0	0	0	0	0	0	0	0	Chr.17
417132	GPSM1	GPSM1	NCBI, Same Gene Symbol	5.60533	0.158957	0.11793	0.124466	0.105839	0.14684	0.299422	0.35754	0.267071	0.134523	0.170117	0.143585	0.10322	0.126514	0.0126835	0.0853109	Chr.17
417133	SNAPC4	SNAPC4	tBLASTx, NCBI, Same Gene Symbol	10.2918	0	0	0	0.00327734	0.00163984	0.00391665	0.00465983	0	0.00150091	0.00320223	0	0.00988509	0	0	0	Chr.17
417134	PMPCA	PMPCA	tBLASTx, NCBI, Same Gene Symbol	28.601	0.298421	0.455086	0.690603	0.495268	0.705982	0.617869	0.475087	0.608753	1.3351	1.04122	1.61685	0.0761923	0.0314622	0.0631101	0.563084	Chr.17
417135	INPP5E	INPP5E	tBLASTx, NCBI, Same Gene Symbol	16.7126	1.42446	0.689896	0.917391	0.72931	0.72423	0.737516	0.87405	0.679161	0.801966	0.724701	0.728291	0.622392	0.431886	0.160654	0.617493	Chr.17
417136	SEC16A	SEC16A	NCBI, Same Gene Symbol	10.912	0.0354376	0	0	0.00367066	0.0112335	0.00706002	0.0150486	0.00864121	0.00802896	0.0150911	0.00725938	0.0225714	0.042455	0	0.0130826	Chr.17
417137	EGFL7	EGFL7	tBLASTx, Same Gene Symbol	29.1753	0.00897732	0.00853594	0.00584787	0.00209044	0.00608376	0.00763869	0.0109796	0.0109795	0.00925444	0.0104072	0.0107155	0	0.0339077	0	0	Chr.17
417139	FAM69B	DIPK1B	tBLASTx	7.50057	0.0304616	0.0142038	0	0.0150426	0.0257337	0.12764	0.0733833	0.0363912	0.161525	0.563249	0.712124	0.0378314	0.0555429	0.052902	0	Chr.17
417140	MRPS2	MRPS2	tBLASTx, NCBI, Same Gene Symbol	41.4542	0	0	0	0	0	0	0	0	0	0	0	0	0	0	0	Chr.17
417142	LOC417142			0.310131	0.00241009	0	0	0	0	0	0	0	0	0	0	0	0	0	0	Chr.17	uncharacterized LOC417142
417143	RXRA	RXRA	Same Gene Symbol	13.1289	0	0	0	0.00340853	0.00184816	0	0	0	0.0131783	0.00416628	0.0117551	0	0	0	0.0421698	Chr.17
417144	WDR5	WDR5	Same Gene Symbol	58.2242	0.995517	1.03628	1.25429	0.967633	0.970846	0.474914	0.791001	0.796775	0.962609	0.67248	0.795428	0.928397	0.770269	0.279255	0.992572	Chr.17
417146	SARDH	SARDH	EggNOG, Same Gene Symbol	10.7282	0	0	0	0	0	0	0	0	0	0	0	0	0	0	0	Chr.17
417147	ADAMTSL2	ADAMTSL2	Same Gene Symbol	0.953365	0	0	0	0	0	0	0	0	0	0	0	0	0	0	0	Chr.17
417151	CACFD1	CACFD1	NCBI, Same Gene Symbol	12.8532	0	0	0	0	0	0	0	0	0	0	0	0	0	0	0	Chr.17
417152	ADAMTS13	ADAMTS13	tBLASTx, Same Gene Symbol	0.47094	0	0	0	0	0.000609461	0	0.00076009	0.00165246	0.00270811	0	0	0	0.0283893	0	0	Chr.17
417153	REXO4	REXO4	tBLASTx, NCBI, Same Gene Symbol	27.9348	0.142276	0.106357	0.098921	0.101196	0.119936	0.131371	0.177461	0.289209	0.134227	0.187803	0.189426	0.00342672	0	0.0673251	1.13593	Chr.17
417154	STKLD1	STKLD1	tBLASTx, Same Gene Symbol	3.56076	0.257099	0.296204	0.394781	0.357155	0.292683	0.190057	0.280457	0.200404	0.341429	0.334432	0.410858	0.239887	0.546731	0.0189613	0.379994	Chr.17
417156	SURF2	SURF2	EggNOG, NCBI, Same Gene Symbol	11.9458	0.323807	0.223431	0.362006	0.287417	0.282055	0.219352	0.353528	0.275928	0.297449	0.263694	0.208707	0.302614	0.204422	0.104491	0.663538	Chr.17
417157	SURF1	LOC100226250	tBLASTx	16.7241	0	0	0	0.0020739	0	0	0	0	0	0	0	0	0	0	0	Chr.17
417158	RPL7A	RPL7A	tBLASTx, Same Gene Symbol	99.4142	0	0.00652876	0	0	0.0024509	0.00370953	0.00218434	0.002243	0.0012989	0	0	0	0.250142	0	0	Chr.17
417159	MED22	MED22	tBLASTx, Same Gene Symbol	21.7092	0.000656296	0.00213307	0	0	0.000228479	0	0.00104455	0.00503191	0	0	0	0	0.0445616	0	0	Chr.17
417160	SURF6	SURF6	EggNOG, tBLASTx, NCBI, Same Gene Symbol	28.6125	0	0	0	0	0	0	0	0	0	0	0	0	0	0	0	Chr.17
417163	GBGT1			1.7689	0.155344	0.00800484	0	0.00406666	0.00261847	0.0497973	0.174264	0.148669	0.128128	0.0764954	0.0110363	0	0	0.0058946	0	Chr.17
417164	GTF3C5	GTF3C5	tBLASTx, NCBI, Same Gene Symbol	13.6802	0.000656296	0	0	0	0.000263171	0	0.00452681	0.0199981	0.0118567	0.00624568	0.00463911	0	0	0	0.0276456	Chr.17
417165	CEL	CEL	tBLASTx, NCBI, Same Gene Symbol	0.0114863	0.88016	1.32036	1.55561	1.29964	1.29524	0.795018	1.28496	2.81772	2.57804	1.47695	1.02425	0.972287	1.70596	0.227624	1.71816	Chr.17
417166	TSC1	TSC1	tBLASTx, Same Gene Symbol	16.4484	0.00217553	0.0207096	0.0159246	0.0254952	0.0445906	0.0174335	0.0228723	0.00787571	0.0247746	0.0159753	0.0143075	0.00366643	0	0	0.0129824	Chr.17
417167	GTF3C4	GTF3C4	tBLASTx, NCBI, Same Gene Symbol	11.5208	0	0	0.00686331	0	0.00626395	0.00750812	0.00421053	0	0	0.00282837	0	0	0	0	0
417168	CFAP77	CFAP77	EggNOG, tBLASTx, Same Gene Symbol	2.23983	0	0	0	0	0	0	0	0	0	0	0	0	0	0	0	Chr.17
417169	TTF1	TTF1	tBLASTx, NCBI, Same Gene Symbol	19.0214	1.32102	3.28261	4.17392	3.51964	3.67318	3.14127	3.60884	3.45307	3.95197	4.07903	3.13532	2.42125	1.53616	0.913818	1.66328	Chr.17
417170	SETX	SETX	tBLASTx, NCBI, Same Gene Symbol	36.4002	0	0	0	0	0	0	0	0	0	0	0	0	0	0	0	Chr.17
417171	NTNG2	NTNG2	tBLASTx, NCBI, Same Gene Symbol	3.67563	0.0103556	0	0	0.0029792	0.000882121	0.00513409	0.019236	0.00434526	0.0139112	0.0244972	0.0183647	0	0	0	0.040932	Chr.17
417172	MED27	MED27	EggNOG, tBLASTx, NCBI, Same Gene Symbol	31.082	0.105418	0.0638773	0.0673714	0.0861077	0.0850704	0.167838	0.231802	0.261371	0.397251	0.340876	0.224744	0.184137	0.327003	0	0.307786	Chr.17
417173	RAPGEF1	RAPGEF1	tBLASTx, NCBI, Same Gene Symbol	17.2754	0	0	0	0	0	0	0	0	0	0	0	0	0	0	0	Chr.17
417175	POMT1	POMT1	tBLASTx, NCBI, Same Gene Symbol	13.0485	0.00499216	0	0.021826	0	0.00193246	0.043025	0.00265023	0.00373155	0.00175318	0.00669719	0.00249514	0.00635702	0	0	0	Chr.17
417177	PRRC2B	PRRC2B	NCBI, Same Gene Symbol	23.4206	0	0	0	0	0	0	0	0	0	0	0	0	0	0	0	Chr.17
417178	PLPP7	PLPP7	NCBI, Same Gene Symbol	0.976338	0.112077	0.188942	0.208899	0.21082	0.180988	0.253749	0.189115	0.142281	0.122434	0.191829	0.172097	0.10678	0.270887	0.103576	0.313404	Chr.17
417179	C9ORF58	AIF1L	tBLASTx	42.2008	0.0640626	0.0359721	0.0860299	0.0220751	0.0354897	0.0592312	0.0867418	0.11747	0.18503	0.139256	0.164989	0.372413	0.209577	0.00584649	0.194392	Chr.17
417180	LAMC3	LAMC3	Same Gene Symbol	6.08776	0.103628	0.0676107	0.0993621	0.0634881	0.0966381	0.141315	0.137502	0.148004	0.264105	0.377544	0.692035	0.164402	0.257826	0.0590196	0.0708003	Chr.17
417181	ABL1	ABL1	Same Gene Symbol	70.9626	0.103793	0.0359812	0.0512799	0.0402306	0.0714895	0.157116	0.166019	0.0809724	0.13734	0.103919	0.271122	0.0224918	0.210228	0	0.20947	Chr.17
417182	EXOSC2	EXOSC2	EggNOG, Same Gene Symbol	34.5968	0	0	0	0	0	0	0	0	0	0	0	0	0	0	0	Chr.17
417183	PRDM12	PRDM12	tBLASTx, Same Gene Symbol	0.321617	0.0016773	0.00125946	0	0	0.00158706	0.0129523	0.00540869	0.00343134	0.00623486	0	0.0096263	0.00290804	0	0	0	Chr.17
417184	FUBP3	FUBP3	tBLASTx, NCBI, Same Gene Symbol	83.0232	0.00179242	0	0	0.000895453	0.00212632	0.00439599	0.00519849	0	0.00315813	0.00898715	0.00740817	0	0	0	0	Chr.17
417185	ASS1	ASS1	tBLASTx, NCBI, Same Gene Symbol	2.1824	0	0	0	0.00417401	0.000640757	0.00722549	0.0216892	0.0020494	0.00569663	0.0057098	0.0102279	0	0	0	0	Chr.17
417186	GPR107	GPR107	EggNOG, tBLASTx, NCBI, Same Gene Symbol	25.1436	0	0	0	0	0	0	0	0	0	0	0	0	0	0	0	Chr.17
417187	FNBP1	FNBP1	NCBI, Same Gene Symbol	33.1955	0.172809	0.374344	0.515024	0.508515	0.591208	0.902172	1.03748	1.81334	1.87672	1.81897	2.77404	2.41316	1.94858	0.134016	0.194129	Chr.17
417188	USP20	USP20	NCBI, Same Gene Symbol	12.2904	0.297082	0.257228	0.37827	0.305163	0.282905	0.326638	0.277813	0.281148	0.305269	0.264913	0.322712	0.198135	0.0414514	0.0481308	0.141053	Chr.17
417189	C17H9orf78	C17H9orf78	tBLASTx, Same Gene Symbol	23.926	0.233738	0.439285	0.405978	0.341024	0.318826	0.297091	0.306291	0.355338	0.316501	0.267257	0.280056	0.275722	0.225367	0.0729455	0.582395	Chr.17
417190	TOR1A			27.7739	0.00210649	0	0	0	0	0.00548621	0.00207138	0	0	0	0	0	0	0	0	Chr.17
417192	TOR1BL			0.356076	0	0	0	0	0	0	0	0	0	0	0	0	0	0	0	Chr.17
417193	PTGES	PTGES	NCBI, Same Gene Symbol	0.424994	0.0206472	0	0	0.00371399	0.00717323	0.0197627	0.00436617	0	0.0151639	0.142489	0.0220496	0	0.298421	0	0	Chr.17
417194	ASB6	ASB6	tBLASTx, NCBI, Same Gene Symbol	13.014	0.488934	0.343854	0.510194	0.353389	0.506598	0.764113	0.711826	0.496982	0.470454	0.765748	0.535427	0.494715	0.135531	0.52902	0.637587	Chr.17
417195	CRAT	CRAT	EggNOG, tBLASTx, NCBI, Same Gene Symbol	13.6458	0.297444	0.221524	0.188252	0.253247	0.270125	0.392237	0.585196	0.359513	0.241351	0.485488	0.230581	0.199807	0	0.135274	0.330632	Chr.17
417196	DOLPP1	DOLPP1	EggNOG, tBLASTx, NCBI, Same Gene Symbol	13.9214	0	0	0	0	0	0	0	0	0	0	0	0	0	0	0	Chr.17
417197	SH3GLB2	SH3GLB2	NCBI, Same Gene Symbol	7.55801	0.0175668	0.00678516	0	0.00618757	0.0131287	0.0253707	0.0160794	0.0125443	0.0106023	0.0101169	0.0306809	0.0264273	0	0.0474337	0.0299448	Chr.17
417198	NUP188	NUP188	tBLASTx, Same Gene Symbol	28.578	0.0020044	0	0	0	0.000539016	0	0	0	0	0.00322913	0	0	0	0	0	Chr.17
417199	DOLK	DOLK	tBLASTx, NCBI, Same Gene Symbol	7.40868	0.0750992	0.215027	0.14551	0.148872	0.152492	0.163537	0.166967	0.147183	0.112146	0.12415	0.124928	0.132679	0.0186001	0.0117469	0.0448312	Chr.17
417201	LRRC8A	LRRC8A	tBLASTx, NCBI, Same Gene Symbol	10.1309	0	0	0	0	0	0	0	0	0	0	0	0	0	0	0	Chr.17
417202	CCBL1	KYAT1	tBLASTx	5.60533	0.003641	0	0	0	0.00310709	0.0173964	0.00352147	0	0.00318165	0.00952602	0.00744385	0.0256378	0	0	0	Chr.17
417203	SPOUT1	SPOUT1	tBLASTx, NCBI, Same Gene Symbol	16.8619	0.141185	0.329147	0.377338	0.304928	0.2303	0.22094	0.272408	0.200285	0.214223	0.276876	0.263022	0.183559	0.23952	0.158699	0.136023	Chr.17
417204	ENDOG	ENDOG	tBLASTx, NCBI, Same Gene Symbol	16.7126	0.106688	0.0149605	0.0343482	0.0386728	0.0532237	0.01326	0.030537	0.0197524	0.137675	0.173748	0.143054	0.0370814	0.0179172	0.0136663	0.155254	Chr.17
417205	ZER1	ZER1	NCBI, Same Gene Symbol	19.6187	0.0267663	0.00910327	0.0068231	0.013296	0.0181806	0.00599215	0.00538606	0.016965	0.00910411	0.00430947	0.0118104	0.00843416	0.00789391	0	0.0109165	Chr.17
417207	ZDHHC12	ZDHHC12	tBLASTx, NCBI, Same Gene Symbol	10.3377	0.0350414	0	0.0200056	0.0138406	0.0091802	0.0178271	0.00745845	0.00575179	0.00367053	0.00373989	0.00723621	0	0	0.0224903	0	Chr.17
417209	PKN3	PKN3	tBLASTx, Same Gene Symbol	8.52286	1.65494	0.408446	0.568088	0.558321	0.510205	0.22257	0.321535	0.301334	0.366684	0.297048	0.226762	0.530589	0.459228	0.0753762	0.535152	Chr.17
417210	SET	SET	Same Gene Symbol	97.2433	0.041883	0.0185868	0.00554544	0.0260419	0.0248983	0.0169772	0.020802	0.0110576	0.0152696	0.00601437	0.0216508	0.0110443	0	0	0	Chr.17
417211	WDR34	DYNC2I2	tBLASTx, NCBI	3.07834	0.00333172	0.0015923	0	0	0.00163989	0	0	0	0	0	0	0	0	0	0	Chr.17
417212	GLE1	GLE1	tBLASTx, NCBI, Same Gene Symbol	18.5504	0.00278844	0	0	0	0	0	0	0	0	0	0	0	0	0	0	Chr.17
417213	ODF2	ODF2	NCBI, Same Gene Symbol	7.61544	0.230612	0.361055	0.253165	0.228373	0.159444	0.104548	0.197277	0.194284	0.137926	0.180062	0.118494	0.095514	0.311306	0.0608397	0.187658	Chr.17
417214	PTGES2	PTGES2	EggNOG, tBLASTx, NCBI, Same Gene Symbol	2.45807	1.31278	1.36223	1.42705	1.68951	1.95319	2.17984	1.84151	2.26926	2.62566	2.74013	2.35234	1.33945	2.21903	0.750999	1.24723	Chr.17
417215	C17H9orf16	BBLN	tBLASTx	22.9267	0.0196343	0	0.0107194	0	0.00272346	0.0118907	0.00281082	0.00377064	0.00070882	0	0.00354831	0	0	0	0	Chr.17
417216	CIZ1	CIZ1	tBLASTx, Same Gene Symbol	29.1293	0.0241994	0.017886	0.0209211	0.0421057	0.0496386	0.074802	0.0660049	0.0613792	0.110847	0.114803	0.0659815	0.0603989	0	0.0164319	0.0340135	Chr.17
417217	DNM1	DNM1	NCBI, Same Gene Symbol	21.6747	0	0	0	0	0	0	0	0	0	0	0	0	0	0	0	Chr.17
417218	TRUB2	TRUB2	EggNOG, tBLASTx, NCBI, Same Gene Symbol	20.9166	0.441718	0.207614	0.109188	0.270246	0.187363	0.126324	0.117024	0.141924	0.164401	0.129372	0.174811	0.239719	0.158607	0.120966	0.178168	Chr.17
417219	COQ4	COQ4	tBLASTx, NCBI, Same Gene Symbol	31.3692	0.945256	0.0981531	0.120126	0.119911	0.160601	0.0721123	0.0956522	0.0650305	0.11889	0.144353	0.0523023	0.0339043	0	0.0407492	0.584883	Chr.17
417220	SLC27A4	SLC27A4	tBLASTx, NCBI, Same Gene Symbol	17.1721	0	0	0	0	0	0	0	0	0.0104903	0.0253993	0	0	0	0	0	Chr.17
417221	URM1	URM1	EggNOG, Same Gene Symbol	65.1275	0.121583	0.144322	0.115591	0.164963	0.20573	0.123624	0.525113	0.989082	1.13425	2.02542	1.00446	0.12813	0	0.205148	4.404	Chr.17
417224	TOR2A	TOR2A	NCBI, Same Gene Symbol	17.218	0	0	0	0	0	0	0	0	0	0	0	0	0	0	0	Chr.17
417225	SH2D3C	SH2D3C	tBLASTx, NCBI, Same Gene Symbol	22.1342	0.397072	0.354568	0.465756	0.451491	0.360922	0.186262	0.228295	0.278372	0.322135	0.246094	0.264602	0.317227	0.255711	0.0778213	0.281173	Chr.17
417226	CDK9	CDK9	EggNOG, tBLASTx, NCBI, Same Gene Symbol	16.9768	0.00201556	0.00464948	0.00645161	0.00401714	0.00235043	0	0.000937105	0	0	0	0	0	0	0	0	Chr.17
417227	FPGS	FPGS	tBLASTx, NCBI, Same Gene Symbol	20.997	0	0	0	0	0	0	0	0	0	0	0	0	0	0	0	Chr.17
417228	FAM102A	FAM102A	tBLASTx, NCBI, Same Gene Symbol	25.3388	0.00102652	0	0	0.00147601	0.000542603	0	0	0	0	0	0	0	0.0378937	0	0	Chr.17
417229	NAIF1	NAIF1	tBLASTx, NCBI, Same Gene Symbol	20.9396	0.486131	0.681762	0.380418	0.404567	0.297494	0.265309	0.404936	0.444539	0.405121	0.296012	0.41712	0.318459	6.74061	0.286407	1.08156	Chr.17
417230	SLC25A25	SLC25A25	tBLASTx, NCBI, Same Gene Symbol	11.5438	0.00278669	0.00997109	0	0.0119997	0.0070328	0	0.00187349	0	0.00218021	0	0	0	0	0	0.017486	Chr.17
417231	COL27A1	COL27A1	tBLASTx, Same Gene Symbol	5.97289	0.000673712	0	0	0	0.000578553	0	0.00333481	0	0	0	0	0	0	0	0	Chr.17
417241	TLR4	TLR4	tBLASTx, NCBI, Same Gene Symbol	0.21824	0	0.00831541	0	0.0119894	0.00466688	0	0	0	0	0	0	0	0	0	0	Chr.17
417242	ASTN2	ASTN2	tBLASTx, NCBI, Same Gene Symbol	27.1652	0	0.0118125	0	0.0146637	0.0057146	0.00208468	0	0	0	0	0	0	0	0	0	Chr.17
417245	PAPPA	PAPPA	tBLASTx, NCBI, Same Gene Symbol	18.0795	0	0	0.0345699	0.000897797	0.00168637	0	0.000899848	0	0	0	0	0	0	0	0	Chr.17
417247	TNFSF15	TNFSF15	tBLASTx, NCBI, Same Gene Symbol	0.482426	1.15531	1.48034	1.02343	1.61281	1.16582	0.788756	0.880354	0.931636	0.889673	0.940884	0.889215	0.756309	0.923844	0.249784	0.741364	Chr.17
417248	TMEM268	TMEM268	tBLASTx, NCBI, Same Gene Symbol	1.71146	0	0.00457904	0	0.00552795	0.00522794	0.00548621	0.00266616	0.00828118	0.00124953	0	0.00599224	0	0	0	0	Chr.17
417249	ATP6V1G1	ATP6V1G1	tBLASTx, NCBI, Same Gene Symbol	75.4078	0	0	0	0.0019453	0.000856961	0	0	0	0	0	0	0.00573884	0	0	0	Chr.17
417250	EHMT1	EHMT1	EggNOG, Same Gene Symbol	41.592	0	0	0	0	0	0	0	0	0	0	0	0	0	0	0	Chr.17
417253	GSL			2.32024	0	0	0	0	0	0	0	0	0	0	0	0	0	0	0	Chr.17
417254	NELFB	NELFB	tBLASTx, Same Gene Symbol	39.9265	0	0	0	0	0	0	0	0.00167694	0	0	0	0	0	0	0	Chr.17
417255	TUBB4B	TUBB4B	NCBI, Same Gene Symbol	74.5922	0.00080114	0	0	0	0	0	0	0	0	0	0	0	0	0	0	Chr.17
417256	DDR1	LOC115497551	tBLASTx	31.8746	0.0132193	0.00718436	0	0.00215033	0.000753642	0.00992312	0.0069165	0	0.00482763	0.00856412	0	0	0	0	0	Chr.17
417257	TOR4A	TOR4A	tBLASTx, Same Gene Symbol	5.65127	0.00900224	0.0029398	0	0.00600192	0.00143307	0	0.00317242	0.00475684	0.00437718	0.00375065	0.00182453	0.0292902	0	0	0.0158346	Chr.17
417258	ANAPC2	ANAPC2	tBLASTx, Same Gene Symbol	40.2481	0.123825	0.0523231	0	0.0484216	0.0437941	0.0348288	0.0343937	0.0443994	0.03172	0.0353666	0.0243041	0.0965483	0.0597018	0.00809504	0.0477565	Chr.17
417259	TPRN	TPRN	Same Gene Symbol	7.983	0.0284239	0.0395549	0.0309586	0.0300277	0.0420746	0.0414276	0.0322495	0.0387589	0.0197548	0.0310217	0.0306604	0.0943765	0	0	0.0539493	Chr.17
417260	NSMF	NSMF	tBLASTx, NCBI, Same Gene Symbol	9.95865	0.450415	0.110146	0.305085	0.110643	0.13619	0.0508665	0.103678	0.0972336	0.12624	0.0879437	0.0760042	0.109822	0.218071	0.0741619	0.103282	Chr.17
417261	MRPL41	MRPL41	tBLASTx, NCBI, Same Gene Symbol	48.8858	0.00494293	0	0	0	0	0	0.00335366	0	0	0	0	0	0	0.00584314	0	Chr.17
417262	DPH7	DPH7	EggNOG, tBLASTx, NCBI, Same Gene Symbol	23.3173	0.465815	0.375066	0.32896	0.365658	0.339041	0.311686	0.272714	0.236749	0.316021	0.265677	0.283429	0.268168	0.424855	0.0877881	0.500209	Chr.17
417263	STPG3			5.13439	2.49242	1.03982	1.45452	1.2417	1.05706	1.01115	1.19476	1.26181	0.956054	0.902783	0.932435	1.47606	1.05782	0.440982	1.46229	Chr.17
417264	RPL12	RPL12	tBLASTx, Same Gene Symbol	99.5405	0.0136258	0.0230428	0.0172684	0.02281	0.0247782	0.0178433	0.00992449	0.0211096	0.0311946	0.0423572	0.0333072	0.103261	0.0457479	0.0121966	0.0799208	Chr.17
417265	LRSAM1	LRSAM1	tBLASTx, NCBI, Same Gene Symbol	16.4829	0.00172449	0	0	0	0.000807056	0	0.0027989	0.00531329	0.0090006	0.0188512	0.0273047	0.0238087	0	0	0	Chr.17
417267	FKBP15	FKBP15	EggNOG, tBLASTx, NCBI, Same Gene Symbol	24.1558	0.155904	1.67147	0.339978	1.47422	0.678923	0.603826	0.229986	0.265605	0.397786	0.538589	0.504079	0.0714499	0.00663153	0.252787	0.348196	Chr.17
417268	SLC31A1	SLC31A1	tBLASTx, NCBI, Same Gene Symbol	31.7942	0	0	0	0	0	0	0	0	0	0	0	0	0	0	0	Chr.17
417269	CDC26	CDC26	tBLASTx, Same Gene Symbol	65.8167	0.312151	0.234997	0.175063	0.347133	0.211781	0.0751125	0.180725	0.105027	0.218516	0.0911189	0.100847	0.0867766	0.115914	0.133178	0.186673	Chr.17
417270	PRPF4	PRPF4	tBLASTx, NCBI, Same Gene Symbol	17.643	0.0163551	0.00178334	0	0.00289604	0.00372943	0	0.00200053	0.0026067	0.00183574	0.00253178	0.00157635	0	0	0.0187069	0	Chr.17
417271	WDR31	WDR31	tBLASTx, NCBI, Same Gene Symbol	0.723639	0.150478	0.151803	0.321697	0.192474	0.213324	0.982633	0.44883	0.369872	0.486976	0.515454	0.453144	0.339184	0.182512	0.0911164	0.106672	Chr.17
417272	BSPRY	BSPRY	tBLASTx, NCBI, Same Gene Symbol	2.29727	0	0	0	0	0	0.00611081	0	0	0	0	0	0	0	0	0	Chr.17
417273	ALAD	ALAD	tBLASTx, NCBI, Same Gene Symbol	0.21824	0.2399	0.0874076	0.100703	0.0711877	0.104057	0.179768	0.12544	0.120586	0.168787	0.145443	0.162293	0.0833557	0.219067	0.0392718	0.0709375	Chr.17
417275	POLE3	POLE3	tBLASTx, Same Gene Symbol	38.9272	0.107587	0.009165	0.00756511	0.0196018	0.0179645	0.0823713	0.235375	0.547838	0.828203	0.825254	0.265324	0.00444409	0	0.20816	0	Chr.17
417279	RNF208	RNF208	Same Gene Symbol	7.63841	0.000829494	0	0	0	0	0	0	0	0	0	0	0	0	0	0	Chr.17
417280	NDOR1	NDOR1	tBLASTx, NCBI, Same Gene Symbol	10.1654	0.183879	0.639832	0.596383	0.894515	0.932894	0.805983	0.876363	1.0427	1.45081	1.61106	1.35865	0.945522	0.488063	0.282727	0.705664	Chr.17
417281	ENTPD8L			2.81415	0.312881	0.216342	0.26672	0.245549	0.222544	0.271372	0.365431	0.51818	0.45352	0.636489	0.316249	0.284005	0.0271403	0.0520011	0.370124	Chr.17
417282	NOXA1	NOXA1	Same Gene Symbol	0.459453	2.49175	1.56177	1.93739	1.52752	1.20606	0.967152	1.60152	2.4498	1.25843	1.31328	0.729175	1.19332	1.10287	0.224138	1.24558	Chr.17
417283	EXD3	EXD3	tBLASTx, NCBI, Same Gene Symbol	4.46818	0.000767277	0.00834773	0.00836847	0.0048954	0.00286571	0	0	0.00816407	0.00277208	0.00709003	0	0	0	0	0	Chr.17
417284	RABL6	RABL6	Same Gene Symbol	51.3439	0	0	0	0.00127453	0.000731266	0	0	0	0	0	0	0	0	0	0	Chr.17
417286	EDF1	EDF1	tBLASTx, NCBI, Same Gene Symbol	73.4666	1.19921	0.632872	0.887252	0.570814	0.641809	0.469959	0.464749	0.6531	0.682529	0.503641	0.531977	0.669325	0.450299	0.3287	0.523247	Chr.17
417287	TRAF2	TRAF2	EggNOG, tBLASTx, NCBI, Same Gene Symbol	10.3836	0.412588	0.797384	0.677674	0.598639	0.457816	0.3271	0.649345	0.90097	0.563725	0.279862	0.362429	0.281924	0.0515807	0.112273	0.573627	Chr.17
417289	FBXW5	FBXW5	tBLASTx, NCBI, Same Gene Symbol	24.9253	0.751016	0.156504	0.241973	0.206827	0.225711	0.313291	0.5199	0.500218	0.307487	0.320667	0.287405	0.228643	1.01519	0.0321886	0.241495	Chr.17
417291	LOC417291			0	0	0	0.0119958	0.00425534	0.0196521	0	0.0490359	0.0364935	0.029064	0.00411693	0	0.0131829	0	0	0	Chr.17	olfactory receptor 10A7-like
417293	CLIC3	CLIC3	NCBI, Same Gene Symbol	6.08776	0.00130685	0	0	0	0	0	0	0	0	0	0	0	0	0	0	Chr.17
417294	TMEM141	TMEM141	Same Gene Symbol	51.1371	0	0	0	0	0.000589954	0	0.00265271	0	0	0	0	0	0	0	0	Chr.17
417295	UAP1L1	UAP1L1	Same Gene Symbol	15.9545	1.25687	1.44107	1.27339	1.69844	1.53527	1.08185	1.3143	1.37122	1.06306	0.673241	0.782921	1.36574	0.646746	0.136118	1.20384	Chr.17
417296	MAN1B1	MAN1B1	tBLASTx, Same Gene Symbol	34.0685	0.298102	0.332426	0.583306	0.37306	0.379651	0.427331	0.32482	0.341751	0.272033	0.2216	0.200949	0.201586	0.272823	0.421466	0.187101	Chr.17
417297	DPP7	DPP7	EggNOG, tBLASTx, NCBI, Same Gene Symbol	22.3179	0.0620948	0.00120112	0.0140901	0.00103681	0.000725375	0	0	0	0.00187512	0	0	0	0	0.00592648	0	Chr.17
417298	FCN2	FCN2	tBLASTx, Same Gene Symbol	0.597289	0.325848	0.433368	0.723736	0.886518	1.55191	2.4831	1.51713	1.19214	2.77399	5.94811	2.2011	1.94657	2.72388	0.462917	1.26235	Chr.17
417300	ANKMY1			2.44659	0.00244394	0.00180111	0	0.00116774	0.00287572	0	0.00116688	0.00106666	0.00515075	0	0.00336475	0	0	0.00577714	0	Chr.17
417303	ZNF302			10.3607	0.00215828	0	0	0	0	0	0	0	0	0	0	0	0	0	0	Chr.18
417304	DHRS7C	DHRS7C	tBLASTx, NCBI, Same Gene Symbol	0.0229727	0	0	0	0	0	0	0	0	0	0.00885594	0	0	0	0	0	Chr.18
417305	GAS7	GAS7	EggNOG, tBLASTx, NCBI, Same Gene Symbol	10.8661	0	0	0	0	0.00113127	0	0	0	0	0	0	0	0	0	0	Chr.18
417306	MYH1D			0	0	0	0	0	0	0	0	0	0	0	0	0	0	0	0	Chr.18
417309	MYH1A			0	0.00570485	0	0	0.00280636	0.000523897	0.0102172	0	0	0.00292764	0.0218768	0	0.00377566	0	0	0	Chr.18
417310	MYH1C			0.0114863	0.00236167	0	0	0	0	0	0	0	0	0	0	0	0	0	0	Chr.18
417311	TMEM220	TMEM220	EggNOG, tBLASTx, NCBI, Same Gene Symbol	5.59384	0.38172	0.0720064	0.0307852	0.0921386	0.128369	0.166836	0.117105	0.0397307	0.150404	0.325277	0.0982203	0.665431	0.0508714	0.0484387	0	Chr.18
417312	MAP2K4	MAP2K4	tBLASTx, NCBI, Same Gene Symbol	33.1151	0.00852532	0.00697857	0.0181912	0.0135543	0.00657299	0.0172007	0.0119425	0.0192253	0.028781	0.0169737	0.0257558	0.00253528	0	0	0.0239917	Chr.18
417313	ELAC2	ELAC2	EggNOG, NCBI, Same Gene Symbol	4.83575	0.25862	0.366901	0.284126	0.355065	0.230898	0.494137	0.585614	0.471192	0.408419	0.407666	0.314399	0.435093	0.605465	0.0381296	0.854548	Chr.18
417314	DNAH9			5.77762	0.0194818	0.0274034	0.00816803	0.0276864	0.0282658	0.0506366	0.0210196	0.0152505	0.0200158	0.0384981	0.00516598	0.0136776	0.0590564	0	0	Chr.18
417317	NDEL1	NDEL1	tBLASTx, NCBI, Same Gene Symbol	7.74179	0.127584	0.335862	0.50843	0.244178	0.145717	0.0767648	0.109203	0.203813	0.121843	0.169906	0.283792	0.410203	0.240774	0.13711	0.154134	Chr.18
417318	CCDC42	CCDC42	Same Gene Symbol	0	0.642965	0.69224	0.972188	0.729554	0.71258	0.610808	0.732268	0.607251	0.717786	0.640077	0.628955	0.628674	0.521699	0.207533	0.660444	Chr.18
417319	PIK3R5	PIK3R5	tBLASTx, Same Gene Symbol	0.608776	0.459086	0.412943	0.489074	0.475737	0.641394	0.721469	0.827592	0.898378	0.719677	0.760134	0.732793	0.644853	0.135039	0.130334	0.731483	Chr.18
417321	STX8	STX8	tBLASTx, NCBI, Same Gene Symbol	23.4781	0.0261369	0.0136342	0	0.0239892	0.0163926	0.00407756	0.0133533	0.0270213	0.0252721	0.0197994	0.0289244	0.0278948	0	0	0.0675002	Chr.18
417322	CFAP52			0.333104	0.123455	0.136658	0.0182765	0.0454592	0.2017	0.40458	0.135118	0.090521	0.398505	1.57206	1.42947	0.663713	0.918957	0.0366455	7.93258	Chr.18
417323	CDRT1	LOC100222099	tBLASTx	0.0574317	0.00110385	0	0	0	0	0	0	0	0.000937036	0	0	0	0	0	0	Chr.18
417324	FAM18B1			28.8766	0	0	0	0	0	0	0	0	0	0.00328017	0	0	0	0	0	Chr.18
417326	TEKT3	TEKT3	NCBI, Same Gene Symbol	0.034459	0.000658976	0	0	0	0	0	0	0.00102341	0	0	0	0	0	0	0	Chr.18
417327	PMP22	PMP22	tBLASTx, NCBI, Same Gene Symbol	15.3113	2.82566	2.55479	3.05264	2.30211	2.58841	4.10204	2.27088	1.65461	2.26635	2.58655	4.02131	3.14503	2.14229	0.490498	2.40662	Chr.18
417328	LOC417328			0.137836	0.466009	0.400529	0.400171	0.487337	0.455431	0.535935	0.40687	0.38555	0.498976	0.463017	0.492045	0.427266	0.463394	0.178813	0.527029
417329	COX10	LOC100229692	tBLASTx	10.912	0	0	0	0	0	0	0	0	0	0	0	0	0	0	0	Chr.18
417332	METRNL	METRNL	tBLASTx, NCBI, Same Gene Symbol	42.0974	0	0	0	0	0	0	0	0	0.000843335	0	0	0	0	0	0	Chr.18
417333	B3GNTL	B3GALT9	tBLASTx	0	0.714687	1.12606	1.88594	1.2452	1.47501	1.22187	1.45603	1.38352	1.57972	1.31038	1.30655	0.933265	0.72665	0.149166	1.09178	Chr.18
417333	B3GNTL1	B3GNTL1	tBLASTx, NCBI, Same Gene Symbol	4.44521	0	0	0	0	0	0	0	0	0	0	0	0	0	0	0	Chr.18
417334	TBCD	TBCD	tBLASTx, NCBI, Same Gene Symbol	24.9828	1.4056	0.417618	0.369492	0.458104	0.427674	0.246365	0.3771	0.37192	0.25149	0.232616	0.148698	0.129635	1.54437	0.031518	0.411877	Chr.18
417335	FN3K	FN3K	NCBI, Same Gene Symbol	1.71146	0.184174	0.383865	0.481734	0.505423	0.89301	0.547509	0.488098	0.556748	0.86803	0.556728	0.620437	1.0217	0.865948	0.314464	0.732166	Chr.18
417336	FN3KRP	FN3KRP	EggNOG, Same Gene Symbol	23.524	0.00138976	0.00203879	0.0533388	0.00333181	0.00618215	0.00255418	0.008203	0.00395985	0.0121595	0	0.0052059	0.0145607	0	0.0285214	0	Chr.18
417338	RAB40B			0.264186	0.0166274	0.0100413	0.0217852	0.00855952	0.0163115	0.00554381	0.0157224	0.00102266	0.00915356	0.00978336	0.00425594	0.0128437	0	0.0115304	0.026792	Chr.18
417339	WDR45B	WDR45B	NCBI, Same Gene Symbol	29.2097	0.00845505	0.00273545	0	0.00271907	0.00475366	0	0	0.000680798	0	0	0	0	0	0.0152457	0	Chr.18
417341	NARF	NARF	NCBI, Same Gene Symbol	31.6793	0.00935444	0	0.00456982	0	0.00111139	0.00853266	0.00175204	0.00414236	0.00582401	0.00327145	0.00915237	0	0.0428248	0	0	Chr.18
417342	C18H17orf62	LOC100218816	tBLASTx	23.5929	0.182802	0.0607698	0.0624592	0.0582394	0.0857756	0.0878025	0.0704891	0.0860529	0.101568	0.104951	0.0680739	0.0372504	0.0884701	0.032218	0.0645221	Chr.18
417343	HEXDC			5.14588	0.125274	0.0601744	0.0136011	0.0629103	0.0614489	0.0647078	0.04214	0.0610573	0.0684031	0.0784384	0.0533474	0.0574125	0	0.0275171	0	Chr.18
417346	CD7	CD7	Same Gene Symbol	1.83781	0	0	0	0	0	0	0	0	0	0	0	0	0	0	0	Chr.18
417347	SEPT9	SEPTIN9	EggNOG	62.2789	0.47494	0.670627	0.629072	0.749832	1.27245	0.942427	0.592137	0.355869	1.02744	1.93615	1.83964	3.48667	0.330879	0.105593	0.377665	Chr.18
417348	TNRC6C	TNRC6C	tBLASTx, NCBI, Same Gene Symbol	55.0884	0.000873152	0	0	0	0.00213405	0	0	0	0.00270249	0	0.00304008	0	0	0	0	Chr.18
417349	RASL10A	LOC100223676	tBLASTx	0.0918907	0	0	0	0	0	0	0	0	0	0	0	0	0	0	0	Chr.18
417350	SEC14L1	SEC14L1	NCBI, Same Gene Symbol	39.4096	0.0428617	0.771467	2.161	0.964701	1.16743	1.42915	0.830398	0.384226	1.35007	2.04926	0.549485	2.99778	0	0.163121	0.0399803	Chr.18
417352	MFSD11	MFSD11	tBLASTx, NCBI, Same Gene Symbol	24.0639	0.796004	0.773847	0.988877	0.836014	0.714146	0.395957	0.560532	0.473735	0.732828	0.573451	0.671844	0.721959	0.808748	0.158307	0.662858	Chr.18
417355	JMJD6	JMJD6	tBLASTx, NCBI, Same Gene Symbol	3.20469	0.00780122	0.0160255	0.00507972	0.00875326	0.00306983	0.00860329	0.00561648	0.00432398	0.0239268	0.0266766	0.0949346	0.0107522	0.327872	0	0	Chr.18
417358	RHBDF2	RHBDF2	NCBI, Same Gene Symbol	3.80198	0	0.00201788	0	0	0.000226855	0	0	0	0	0	0	0.00348524	0	0	0.0459	Chr.18
417359	UBE2O	UBE2O	tBLASTx, NCBI, Same Gene Symbol	28.7962	0.178916	3.2525	1.66235	1.65807	0.563152	0.457687	0.611363	0.76177	1.02326	1.73422	0.882455	1.70627	0.0152023	0.140387	0.928907	Chr.18
417360	PRPSAP1	PRPSAP1	EggNOG, NCBI, Same Gene Symbol	21.2497	0.00441228	0	0	0	0.000279676	0.00221668	0.00116162	0	0	0	0	0	0	0	0	Chr.18
417361	EXOC7	EXOC7	EggNOG, tBLASTx, NCBI, Same Gene Symbol	31.7482	0.933754	0.441661	0.460737	0.489556	0.432567	0.299895	0.422191	0.428721	0.480754	0.425115	0.436597	0.320842	0.541299	0.293921	0.709519	Chr.18
417363	SRP68	SRP68	tBLASTx, NCBI, Same Gene Symbol	9.18907	1.18435	0.797779	0.885351	0.72739	0.632268	0.526317	0.635669	0.562364	0.523316	0.471392	0.459625	0.449262	0.442724	0.560171	0.62878	Chr.18
417366	ACOX1	ACOX1	tBLASTx, NCBI, Same Gene Symbol	1.37836	0.000906386	0	0	0.000922692	0	0	0.000704639	0	0	0	0	0	0	0	0	Chr.18
417367	TRIM65	TRIM65	tBLASTx, Same Gene Symbol	2.80266	0	0	0	0	0.000396329	0	0.00136078	0	0	0	0	0	0	0.028621	0	Chr.18
417368	WBP2	WBP2	tBLASTx, NCBI, Same Gene Symbol	0.321617	0.211825	0.120232	0.21709	0.102834	0.0984011	0.369263	0.261596	0.154603	0.0249837	0.040638	0.0262956	0.0536764	0.095794	0.0118247	0	Chr.18
417369	UNC13D	UNC13D	tBLASTx, NCBI, Same Gene Symbol	0.918907	0.843176	0.26426	0.325616	0.242083	0.191114	0.27812	0.284192	0.177551	0.140436	0.136594	0.101961	0.252114	0	0.0542091	0.159651	Chr.18
417371	UNK	UNK	Same Gene Symbol	10.1884	0.0757279	0.00339267	0	0.00388465	0.00573949	0.0108423	0.00102035	0	0.00272071	0.0013938	0.00151807	0	0.0643472	0	0.0232678	Chr.18
417372	LOC417372			0.103377	0.00217885	0	0	0	0.000644768	0	0	0	0	0	0	0	0	0	0	Chr.18	uncharacterized LOC417372
417373	GALK1	GALK1	EggNOG, tBLASTx, NCBI, Same Gene Symbol	7.70733	0.00837777	0.00700962	0	0.0316045	0.0451853	0.0112198	0.0136724	0.00347465	0.00871013	0.00351303	0.0159046	0.00599939	0.063781	0	0	Chr.18
417374	ITGB4	ITGB4	tBLASTx, Same Gene Symbol	0.976338	0	0	0	0	0	0	0	0	0	0	0	0	0	0	0	Chr.18
417375	SAP30BP			0	0.935759	0.910175	0.970071	0.988403	0.951338	0.823355	0.956848	0.90435	0.967309	0.923796	0.948327	0.701388	0.351134	0.401726	1.26051	Chr.18
417377	MYO15L			0.298645	0.00766637	0	0	0	0.000897314	0	0	0	0.000815926	0	0	0	0.0241611	0	0	Chr.18
417378	CSNK1D	CSNK1D	NCBI, Same Gene Symbol	45.394	0.1344	0	0	0.00474551	0.000629482	0	0	0	0.00112009	0	0	0	0.0270874	0.00592393	0.224683	Chr.18
417379	CCDC57	CCDC57	tBLASTx, Same Gene Symbol	1.53917	0.000666282	0	0	0	0.00119904	0	0	0	0.000903023	0	0.00500191	0	2.66796	0.0122825	0	Chr.18
417381	DUS1L	DUS1L	tBLASTx, NCBI, Same Gene Symbol	29.9793	0.0475228	0.0329109	0.0415529	0.0288251	0.051467	0.00312929	0.00835432	0.00113032	0.00188207	0.0148353	0.0127846	0.0244526	0.589233	0.0530618	0.260271	Chr.18
417382	GPS1	GPS1	EggNOG, tBLASTx, NCBI, Same Gene Symbol	33.1266	2.17695	1.11952	1.32641	1.09073	0.976456	0.795712	0.776249	0.753419	0.889724	0.725973	0.690832	0.693018	0.605129	0.436411	1.18434	Chr.18
417385	NOTUM	NOTUM	tBLASTx, NCBI, Same Gene Symbol	3.79049	0.614419	0.122306	0.0965123	0.175919	0.114225	0.100687	0.117155	0.0646894	0.100972	0.110389	0.10639	0.0628717	0.0371302	0.0332738	0.239664	Chr.18
417386	LOC417386	MYADML2	tBLASTx	6.52424	0.466777	0.198738	0.0991525	0.174904	0.186619	0.194139	0.165356	0.190694	0.218468	0.217663	0.252254	0.17184	0.252771	0.049378	0.184275	Chr.18	pyrroline-5-carboxylate reductase 2-like
417387	MBTD1	MBTD1	tBLASTx, NCBI, Same Gene Symbol	37.6407	0.671576	0.638165	0.633308	0.668777	0.688485	0.684617	0.496668	0.554727	0.635715	0.734436	0.779998	0.942381	1.10592	0.0144849	0.627527	Chr.18
417388	UTP18	UTP18	tBLASTx, NCBI, Same Gene Symbol	27.9807	0.593141	0.280601	0.524462	0.360512	0.348431	0.232909	0.246599	0.239414	0.310271	0.201705	0.230277	0.280542	0.239075	0.105741	0.232152	Chr.18
417389	CA10	CA10	tBLASTx, NCBI, Same Gene Symbol	10.889	0.0894359	0.0541453	0.0785808	0.0494678	0.0613684	0.0823121	0.0567255	0.0807259	0.0814686	0.0344945	0.0642668	0.0645046	0.0343613	0.0158317	0.189529	Chr.18
417390	KIF2B			0.0804043	0.134641	0.00462412	0	0.00684048	0.00347744	0.0405198	0.00327513	0.00116805	0.00325841	0.016272	0.0025502	0	0.183726	0.230602	0	Chr.18
417391	TOM1L1	TOM1L1	tBLASTx, NCBI, Same Gene Symbol	4.58305	0.105154	0.0219405	0.0840047	0.0465223	0.106889	0.203831	0.117504	0.0436557	0.0411652	0.108581	0.0337887	0.00449697	0	0.00590159	0.0171915	Chr.18
417393	STXBP4	STXBP4	tBLASTx, NCBI, Same Gene Symbol	22.8808	0.0410547	0	0	0	0.00269186	0.00582658	0.0304731	0.0339694	0.00385496	0.00237484	0	0	0	0.188129	0	Chr.18
417395	HLF	HLF	tBLASTx, NCBI, Same Gene Symbol	29.83	0.0410089	0.0091726	0	0.0115797	0.0183499	0.00576159	0.024684	0.0244899	0.0171199	0.0102136	0.00284344	0.0130445	0	0	0.0231965	Chr.18
417397	MMD	MMD	tBLASTx, NCBI, Same Gene Symbol	46.6575	0.0127295	0.00814855	0.0149915	0.0103715	0.00435968	0	0.0182102	0.0242722	0.00456486	0.00410328	0	0	0	0	0	Chr.18
417398	TMEM100	TMEM100	tBLASTx, NCBI, Same Gene Symbol	5.94992	0.445206	0.206688	0.160157	0.206179	0.220992	0.142794	0.142	0.15459	0.0875699	0.157097	0.0578732	0.202899	0.0250079	0.0481547	0.203065	Chr.18
417399	PCTP	LOC100218175	tBLASTx, NCBI	16.368	0.330407	0.0041418	0.0118285	0.0143037	0.0330126	0.042205	0.0206616	0.00404517	0.0352387	0.038058	0.00588162	0.00448621	0	0.0059128	0.088632	Chr.18
417400	C18H17ORF67	C18H17orf67	tBLASTx	0.413508	0.11596	0.198269	0.242137	0.219853	0.316792	0.324842	0.27275	0.282908	0.346856	0.45579	0.280544	0.215886	0.515615	0.0849936	0.242547	Chr.18
417401	TRIM25	TRIM25	NCBI, Same Gene Symbol	8.87893	0.465081	0.488828	0.824396	0.5799	0.887912	0.713321	0.580466	0.738013	1.22734	1.28988	0.877826	0.562063	0.868544	0.0894497	0.696364	Chr.18
417402	COIL	COIL	EggNOG, tBLASTx, Same Gene Symbol	40.9603	0.17387	0.23254	0.14089	0.199446	0.263691	0.8757	0.958217	0.679693	0.6369	0.729032	0.809544	0.554341	0	0.0213845	0.0367864	Chr.18
417403	SCPEP1	SCPEP1	EggNOG, NCBI, Same Gene Symbol	19.8828	0	0.000719116	0	0	0.00262845	0	0.000560645	0	0.00294296	0	0	0	0	0	0	Chr.18
417404	COPRS			2.36618	0.00110385	0	0	0	0	0	0	0	0.00332649	0	0	0	0	0	0	Chr.18
417405	UTP6	UTP6	tBLASTx, NCBI, Same Gene Symbol	25.1895	0.223872	0.332031	0.444337	0.29069	0.277027	0.365093	0.299333	0.273625	0.264123	0.528574	0.32686	0.111748	0	0.0449508	0.256807	Chr.18
417406	SUZ12	SUZ12	tBLASTx, Same Gene Symbol	25.9361	0.00487369	0.00460418	0.00930697	0.000827387	0.00438484	0.00597483	0.00697284	0.00628253	0.00644327	0.0272158	0.0128221	0	0	0	0	Chr.18
417407	CRLF3	CRLF3	tBLASTx, NCBI, Same Gene Symbol	30.1861	0.00218934	0	0	0	0.000611357	0.0026912	0	0	0	0	0.0031275	0	0	0	0	Chr.18
417408	ATAD5	ATAD5	tBLASTx, Same Gene Symbol	22.5017	0.0247825	0	0	0	0.00286782	0	0.00454293	0.00132433	0.00160435	0.0106224	0.002438	0	0	0	0	Chr.18
417409	ADAP2	ADAP2	EggNOG, Same Gene Symbol	1.20606	1.02867	0.599407	0.675019	0.631867	0.629579	0.499481	0.603371	0.642435	0.747692	0.830053	0.650224	0.507701	0.974241	0.280591	0.683542	Chr.18
417410	RHOT1	RHOT1	NCBI, Same Gene Symbol	22.0078	0.00226499	0.0136324	0.00508065	0.00537186	0.00303318	0	0.00625367	0.00202786	0.00597149	0.00526939	0.0100526	0	0	0.0379005	0	Chr.18
417411	RHBDL3	RHBDL3	NCBI, Same Gene Symbol	0.999311	0.0160254	0	0	0	0	0	0.00159159	0.000902943	0.000594282	0	0	0	0	0	0	Chr.18
417412	C18H17orf75	C18H17orf75	tBLASTx, Same Gene Symbol	23.3517	0.0803139	0.0194863	0.00933584	0.0176801	0.022245	0.0377183	0.024108	0.0099913	0.0387819	0.0679653	0.0292229	0.0504426	0	0	0	Chr.18
417413	ZNF207	ZNF207	tBLASTx, NCBI, Same Gene Symbol	79.4739	0.00171436	0.00967108	0.00749446	0	0.0043879	0	0.000840196	0	0.000800108	0	0	0.00853452	0	0	0	Chr.18
417414	ERN1	ERN1	EggNOG, NCBI, Same Gene Symbol	9.14312	1.5726	1.17154	1.26856	1.19813	1.35231	1.1444	1.28415	1.26894	1.21428	1.08923	1.0327	1.06939	0.867465	0.433588	1.38047	Chr.18
417415	TEX2	TEX2	NCBI, Same Gene Symbol	10.2458	0	0	0	0	0	0	0	0	0	0	0	0	0	0	0	Chr.18
417417	MILR1	MILR1	tBLASTx, Same Gene Symbol	0.21824	1.27309	0.257531	0.223309	0.221546	0.326606	0.273713	0.281695	0.333193	0.362476	0.276294	0.414644	0.48323	0.261908	0.451982	0.571666	Chr.18
417418	POLG2	POLG2	tBLASTx, Same Gene Symbol	4.33035	1.17275	0.337395	0.376733	0.308659	0.361021	0.41708	0.319306	0.288764	0.371864	0.339413	0.423125	0.342599	0.589074	0.181693	0.480587	Chr.18
417419	CEP95	CEP95	EggNOG, tBLASTx, NCBI, Same Gene Symbol	9.40731	0.0432686	0.0681842	0.129674	0.0943339	0.162133	0.211016	0.280167	0.150594	0.221812	0.151221	0.275095	0.227469	0	0.0409014	0.204039	Chr.18
417420	KPNA2	KPNA2	NCBI, Same Gene Symbol	42.6487	0.254727	1.06827	0.883309	0.755233	0.708653	0.0650228	0.0713394	0.0966292	0.0237858	0.0656799	0.0156878	0.452279	0	0.0117551	0.220749	Chr.18
417421	C18H17orf58	C18H17orf58	Same Gene Symbol	0.666207	0.00856267	0.00327504	0	0.00242504	0.00190644	0	0.00130444	0	0.000887504	0	0	0	0	0	0	Chr.18
417423	NOL11	NOL11	tBLASTx, NCBI, Same Gene Symbol	40.2941	0	0.00961027	0	0.00242887	0.00337983	0	0.0012229	0.00305948	0.00903329	0.0216657	0.00859602	0.00506112	0	0	0	Chr.18
417425	PSMD12	PSMD12	tBLASTx, NCBI, Same Gene Symbol	65.6674	0.0349967	0.661174	0.43198	0.488142	0.343449	0.813093	0.956644	1.06979	0.914545	1.24128	0.86699	0.171275	0.076713	0.016675	0.138648	Chr.18
417427	HELZ	HELZ	tBLASTx, NCBI, Same Gene Symbol	41.2474	0	0	0	0.00140421	0	0	0	0	0.000806679	0	0	0	0	0	0	Chr.18
417428	CACNG1	CACNG1	tBLASTx, NCBI, Same Gene Symbol	0.0229727	0.061994	0.120593	0.110517	0.151186	0.12436	0.171023	0.0535656	0.0348385	0.13323	0.299128	0.157929	0.0616871	0	0.172215	0.102349	Chr.18
417429	CACNG5	CACNG5	tBLASTx, NCBI, Same Gene Symbol	8.63772	1.08333	1.34464	1.28221	1.49318	1.29256	1.25653	0.913526	0.776097	1.09142	1.39064	1.25778	1.15878	0.332389	0.138187	0.932252	Chr.18
417430	PRKCA	PRKCA	NCBI, Same Gene Symbol	13.462	0.0415589	0.038755	0.0178648	0.048546	0.0436683	0.0458407	0.0372747	0.0262721	0.0543963	0.0362838	0.0467505	0.0503803	0	0	0.015302	Chr.18
417431	APOH	APOH	tBLASTx, NCBI, Same Gene Symbol	0.034459	0.0501822	0.647065	0.160495	0.352662	0.150844	0.349096	0.110027	0.311524	0.200311	0.235472	0.173835	0.0845389	0	0	0.196635	Chr.18
417433	RGS9	RGS9	NCBI, Same Gene Symbol	8.55732	0	0.0077048	0	0.00309136	0.00282103	0	0.000830901	0	0.00196236	0	0.00528105	0	0	0	0	Chr.18
417434	GNA13	GNA13	EggNOG, tBLASTx, NCBI, Same Gene Symbol	28.7847	0	0	0	0	0	0	0	0	0	0	0	0	0.0412584	0	0	Chr.18
417435	SLC16A6	SLC16A6	tBLASTx, NCBI, Same Gene Symbol	12.7383	0	0	0	0.00149356	0	0	0	0	0	0	0	0	0.337107	0	0	Chr.18
417437	WIPI1	WIPI1	EggNOG, tBLASTx, NCBI, Same Gene Symbol	19.3545	0	0	0	0	0	0	0	0	0	0	0	0	0.185611	0	0	Chr.18
417438	PRKAR1A	PRKAR1A	tBLASTx, Same Gene Symbol	78.7733	0	0	0	0	0	0.0149391	0	0	0	0	0	0	0.18482	0	0	Chr.18
417439	FAM20A	FAM20A	tBLASTx, NCBI, Same Gene Symbol	7.7303	0	0	0	0	0	0	0	0	0	0	0	0	0	0	0	Chr.18
417440	ABCA8			0.402022	0.000962616	0	0	0	0.00386227	0.133166	0.00312982	0.00338925	0.00267973	0.00782781	0.0025326	0.420222	0	0.0881432	0	Chr.18
417443	ABCA9	LOC115497648	tBLASTx	0.21824	1.51149	0.575353	0.656056	0.639871	0.574781	0.89859	0.985602	1.03675	1.28805	1.00501	0.597762	0.437042	0.275513	0.149294	0.669476	Chr.18
417444	ABCA5	ABCA5	tBLASTx, NCBI, Same Gene Symbol	11.0039	0.000788723	0	0	0	0.00079241	0	0	0.00150604	0.00260918	0	0.00493614	0	0	0.0179689	0.0229909	Chr.18
417445	MAP2K6	MAP2K6	NCBI, Same Gene Symbol	1.24052	0.150048	0.107635	0.0853881	0.0931194	0.11077	0.233171	0.200015	0.251595	0.327327	0.287195	0.176332	0.0249587	0.0372732	0.184008	0.216607	Chr.18
417449	COG1	COG1	EggNOG, NCBI, Same Gene Symbol	17.4707	0	0.004484	0	0	0	0	0	0	0.00163593	0	0	0	0	0	0	Chr.18
417450	FAM104A	FAM104A	EggNOG, tBLASTx, Same Gene Symbol	24.2132	0.357578	0.146945	0.139228	0.143694	0.0991557	1.37184	0.764864	0.568189	0.390571	0.895239	0.14576	0.0571746	0.0174429	0.0624119	0.14079	Chr.18
417451	C17ORF80			10.0161	2.6012	13.979	14.4321	19.7626	20.9914	8.89978	35.8195	36.3066	47.6603	89.7287	15.551	5.94436	1.26683	5.59212	30.5106	Chr.18
417453	DNAI2	DNAI2	tBLASTx, Same Gene Symbol	0.90742	0	0	0	0	0	0	0	0	0	0	0	0	0	0	0	Chr.18
417454	CCDC137	CCDC137	tBLASTx, NCBI, Same Gene Symbol	22.2835	0.234323	0.263318	0.350916	0.309462	0.322354	0.412454	0.316668	0.302283	0.277611	0.356349	0.324302	0.285714	0.388276	0.0563144	0.216334	Chr.18
417455	TSPAN10	TSPAN10	tBLASTx, NCBI, Same Gene Symbol	0.781071	0.00504411	0.0208536	0.00953109	0.0309953	0.0154791	0.00677045	0.0460015	0.0488319	0.0468277	0.069961	0.00772253	0	0	0	0	Chr.18
417456	NPLOC4	NPLOC4	tBLASTx, NCBI, Same Gene Symbol	34.861	0.356015	0.600035	0.628095	0.595554	0.682755	1.15772	0.992213	0.758904	1.04905	1.81217	1.36373	0.673602	0.512523	0.556795	0.570496	Chr.18
417457	MKS1	MKS1	tBLASTx, NCBI	0.298645	0.00585677	0	0	0	0.000329484	0.00520718	0	0	0.0027451	0	0	0	0	0	0	Chr.19
417458	ANGPTRL2			0.149322	0.341176	0.249325	0.38679	0.307458	0.305064	0.227099	0.229401	0.20441	0.272861	0.262398	0.156871	0.165062	0.186002	0.160609	0.145926	Chr.19
417459	ANGPTRL1			0.356076	0.546854	0.256084	0.319003	0.354858	0.358912	0.276574	0.314935	0.276951	0.385234	0.366604	0.373672	0.323045	0.259032	0.356219	0.890443	Chr.19
417460	FKBP6			3.66414	0.175836	0.0871152	0.0141109	0.0840038	0.132554	0.721167	0.638682	0.613535	3.96153	3.06626	4.21198	0.97285	0	0.0362344	0.496801	Chr.19
417461	TRIM50			0.103377	0	0	0	0.00221835	0	0	0	0.00169965	0.0596026	0.0287856	0.111486	0.00696554	0	0	0	Chr.19
417462	NSUN5			10.7397	0.840478	0.539994	0.373014	0.58483	0.623149	0.463917	0.644779	0.812266	1.06236	0.613754	0.728383	1.35555	0.0918745	0.10191	0.649533	Chr.19
417463	POM121CL			47.9669	0.340869	0.628441	0.643893	0.783449	0.674175	0.202926	0.414846	0.599817	0.408212	0.352227	0.24506	0.335831	0.394076	0.117156	0.330512	Chr.19
417464	CCLL4			0	0.187673	0.138311	0.109194	0.139874	0.128322	0.0666861	0.0989211	0.0795241	0.126526	0.0607729	0.102972	0.0996168	0.0885517	0.0262388	0.0663329	Chr.19
417465	CCL5			0	0.225948	0.0654231	0.098543	0.141005	0.406641	0.0571751	0.0701778	0.0484397	0.166754	0.35894	0.13724	0.0595502	0.0676554	0.00586085	0.476898	Chr.19
417466	LPO			0	0	0	0	0	0	0	0	0	0	0	0	0	0	0	0	Chr.19
417467	MPO			0.895934	0.689985	0.673035	0.946359	0.945371	1.3565	0.701704	0.627276	0.61436	1.04031	1.19522	1.03942	0.357413	0.36356	0.104758	0.310286	Chr.19
417469	TSPOAP1			1.11417	0	0	0	0	0.00324331	0	0	0	0	0	0	0	0	0	0	Chr.19
417470	SUPT4H1			59.9357	0	0	0	0	0.000346723	0	0	0	0	0	0	0	0	0	0	Chr.19
417471	HSF5			1.07972	0.00085336	0.00163182	0	0.00161178	0.0160953	0	0.000948205	0	0.00120853	0	0.0165842	0.0427821	0.29408	0	0	Chr.19
417472	MTMR4			21.5254	0.523974	0.136804	0.270605	0.308109	0.422333	0.0516447	0.0925582	0.0321101	0.0501306	0.0354929	0.0334388	0.123175	0.267778	0.028142	0.911233	Chr.19
417473	ABHD11			9.88973	0.0232428	0.00200565	0	0	0.000794437	0.00488908	0	0	0	0	0	0	0	0	0	Chr.19
417474	CLDN9			0.941879	1.62032	0.308072	0.572673	0.432561	0.404793	0.374236	0.284507	0.234272	0.354505	0.257384	0.221476	0.322663	0.697261	0.210913	0.69419	Chr.19
417477	SBDS			43.8893	0.130237	0.0125828	0.0292725	0.0149243	0.0301873	0.213585	0.096419	0.0142018	0.0542992	0.18468	0.0809799	0.00781067	0	0.0684769	0.318498	Chr.19
417478	TYW1			13.7147	0.000762935	0	0	0	0.00021557	0	0	0	0	0.00439849	0.0103193	0	0	0	0	Chr.19
417479	CALN1			0.781071	0.396755	1.06236	0.95745	1.11041	1.14017	1.36914	1.47471	1.08761	1.19788	1.1922	1.03087	1.3664	3.07098	0.370736	1.2782	Chr.19
417480	WBSCR17			11.0154	0	0	0	0.00233833	0	0	0.000923957	0.00609928	0	0	0	0	0.0927692	0	0	Chr.19
417481	AUTS2			48.1392	0	0.0282855	0	0.00852529	0.00532975	0.00413243	0.0147154	0.0503852	0.0125602	0.0178708	0	0.00609655	0	0	0	Chr.19
417483	GATSL2	CASTOR2	tBLASTx	21.9044	0.000984008	0.00977786	0	0.0055518	0.0163265	0.0510464	0.00619212	0.0076499	0.00936058	0.0103349	0	0	0	0.00592995	0	Chr.19
417484	RCC1L	RCC1L	tBLASTx, NCBI, Same Gene Symbol	9.70595	0.0200815	0.100668	0.0466273	0.0610965	0.0563555	0.0379948	0.118976	0.274053	0.0534933	0.0972145	0.0165294	0	0	0.0722212	0	Chr.19
417485	NCF1	NCF1	tBLASTx, Same Gene Symbol	0.81553	0.0271967	0.0767134	0.0448948	0.0723956	0.0238564	0.0087134	0.112542	0.262088	0.0393709	0.0388449	0.00504206	0.013793	0	0.0057307	0	Chr.19
417486	GTF2I	GTF2I	tBLASTx, Same Gene Symbol	34.7806	0	0	0	0	0	0	0	0	0	0	0	0	0	0	0	Chr.19
417487	GTF2IRD1	GTF2IRD1	EggNOG, tBLASTx, NCBI, Same Gene Symbol	34.482	0	0	0	0	0	0	0	0	0	0	0	0	0	0	0	Chr.19
417488	CLIP2	CLIP2	NCBI, Same Gene Symbol	21.6173	0.0103714	0	0	0.00138457	0.000693406	0.0420672	0	0	0	0.012468	0	0.00723707	0	0	0	Chr.19
417489	LAT2	LAT2	tBLASTx, Same Gene Symbol	0.195268	0.0677907	0.00323797	0	0.00137363	0.00328373	0.0133571	0.0118192	0	0.000913325	0.00657023	0.00358945	0.0207561	0	0	0	Chr.19
417490	EIF4H	EIF4H	EggNOG, tBLASTx, NCBI, Same Gene Symbol	85.2745	0.107926	0.0198736	0.00920178	0.0189488	0.017264	0.0727761	0.0286947	0.0096003	0.0170536	0.0720393	0.0214234	0.01164	0	0.00592172	0	Chr.19
417491	MYBBP1A	MYBBP1A	tBLASTx, NCBI, Same Gene Symbol	28.4516	0.0501077	0.0121233	0	0.00612293	0.0204035	0.0778687	0.0109166	0.000747386	0.00108106	0.016236	0.0203711	0	0	0	0	Chr.19
417493	SPNS3	SPNS3	Same Gene Symbol	0.999311	0.00069319	0	0	0	0	0	0	0	0	0	0	0	0	0	0	Chr.19
417494	ANKFY1	ANKFY1	tBLASTx, NCBI, Same Gene Symbol	31.4151	0.0245633	0.0255432	0.0436362	0.0261428	0.0231003	0.0111008	0.0124873	0.0125522	0.0124396	0.0258756	0.00385675	0.0155474	0	0	0	Chr.19
417495	CYB5D2	LOC100221413	EggNOG, tBLASTx	13.2667	0.294496	0.117036	0.169066	0.186075	0.183986	0.177279	0.170051	0.154903	0.145333	0.156727	0.163712	0.121239	0	0.0123482	0.140686	Chr.19
417498	DERL2	DERL2	tBLASTx, NCBI, Same Gene Symbol	21.2267	0	0	0	0	0	0	0	0	0	0	0	0	0	0	0	Chr.19
417499	DHX33	DHX33	Same Gene Symbol	10.935	1.60773	1.10789	0.884751	1.23982	0.994694	1.1787	1.50091	1.24115	0.646624	0.912369	0.693008	0.811747	0.974094	0.17521	1.31611	Chr.19
417500	RPAIN	RPAIN	tBLASTx, NCBI, Same Gene Symbol	16.0809	0.00230998	0	0	0	0.00235567	0.00302846	0.00535976	0.00381442	0.00395955	0.00824256	0.00580709	0.00680233	0	0	0.0462674	Chr.19
417501	NUP88	NUP88	tBLASTx, NCBI, Same Gene Symbol	32.6442	0.124104	0.218589	0.239864	0.264408	0.392143	0.381713	0.232315	0.116669	0.3537	0.991284	0.458652	0.0937315	0	0.0431514	0.671763	Chr.19
417503	IFT22	IFT22	tBLASTx, NCBI, Same Gene Symbol	12.9796	0.0379195	0.16199	0.211876	0.212382	0.268674	0.567432	0.2235	0.101551	0.167814	0.435876	0.298827	0.0551518	0	0.0342599	0.0205046	Chr.19
417504	COL26A1	COL26A1	NCBI, Same Gene Symbol	38.5252	0.000988881	0.00674381	0	0.00327515	0.00878763	0.0639279	0.0132318	0.0121234	0.00966129	0.029901	0.0159723	0	0	0.037888	0	Chr.19
417505	HSD3B7	HSD3B7	Same Gene Symbol	0.12635	0.693159	0.717644	0.518733	0.794395	0.762158	0.671494	0.474107	0.449672	0.701956	0.796972	0.839213	0.580176	0.364271	0.309959	0.785137	Chr.19
417506	MYL10	MYL10	Same Gene Symbol	0.367563	0.431599	0.470773	0.372791	0.421371	0.465674	0.320885	0.61708	0.581655	0.522454	0.348773	0.404896	0.265724	0.0719814	0.0260684	0.799985	Chr.19
417507	LOC417507	LOC105758513	tBLASTx	1.2635	0.216831	0.395826	0.41563	0.45895	0.389182	0.368603	0.293868	0.259364	0.36066	0.342526	0.369944	0.202571	0.218376	0.176053	0.22604	Chr.19	uncharacterized LOC417507
417508	PRKRIP1	PRKRIP1	tBLASTx, Same Gene Symbol	9.63703	0.254043	0.426407	0.431576	0.620307	0.665502	1.04026	0.576359	0.526901	0.558636	0.936727	0.480607	0.362644	0.421304	0.0974674	0.34847	Chr.19
417509	ORAI2	ORAI2	tBLASTx, Same Gene Symbol	12.3708	0.0220727	0.0114809	0.0262343	0.00223968	0.0140991	0.00800768	0.00654726	0.00151699	0.0115121	0.00364955	0.0108312	0	0	0.0158723	0	Chr.19
417510	ALKBH4	ALKBH4	tBLASTx, NCBI, Same Gene Symbol	3.04388	0.951575	0.345167	0.523858	0.353657	0.407846	0.209487	0.336994	0.387143	0.413667	0.406033	0.270053	0.569748	0.326928	0.443849	0.438432	Chr.19
417511	LRWD1	LRWD1	EggNOG, tBLASTx, NCBI, Same Gene Symbol	28.9915	0.0408603	0.0102716	0.0120276	0.0141418	0.0160675	0.0141687	0.0125661	0.00383176	0.00923345	0.00320691	0.0108699	0.0107026	0	0	0	Chr.19
417513	RASA4			4.84723	0.0209154	0.130133	0.0702214	0.0509375	0.0251516	0.0022592	0.0283714	0.0186469	0.0457099	0.00349929	0.0100926	0.0190467	0	0.0280232	0	Chr.19
417514	UPK3BL	UPK3BL2	tBLASTx	0.114863	0.144959	0.120564	0.0912037	0.107991	0.08643	0.106026	0.0954812	0.0502725	0.071992	0.0590149	0.08534	0.0573974	0	0.0919559	0.0923939	Chr.19
417515	DTX2	DTX2	tBLASTx, NCBI, Same Gene Symbol	6.96072	0.161886	0.0981658	0.0873881	0.102256	0.101771	0.153295	0.102183	0.0828048	0.103746	0.074406	0.0616519	0.0556487	0.087473	0.0662514	0.0994771	Chr.19
417516	SRRM3	SRRM3	tBLASTx, NCBI, Same Gene Symbol	0.206754	0.171558	0.000903541	0.00445942	0.0121093	0.0255785	0.0216819	0.00985112	0.0153531	0.0254663	0.109045	0.0808102	0.0464086	0	0.0190109	0.0346629	Chr.19
417517	MDH2	MDH2	tBLASTx, NCBI, Same Gene Symbol	82.7016	3.33589	1.33884	1.73141	1.55933	1.40636	1.1757	1.28653	1.11263	1.32706	0.936108	1.01242	1.15242	1.17845	1.5345	1.19301	Chr.19
417518	STYXL1	STYXL1	tBLASTx, Same Gene Symbol	3.30806	0.667496	0.849689	1.54909	1.2911	1.81158	3.14563	1.49649	1.69656	2.2894	2.48446	3.85785	1.24503	1.11672	0.270354	0.98886
417519	TMEM120A	TMEM120A	tBLASTx, NCBI, Same Gene Symbol	6.20262	0	0	0	0	0	0	0	0	0	0	0	0	0	0	0	Chr.19
417520	POR			33.207	0.00162477	0.00172955	0	0.00215721	0	0	0	0	0	0	0	0	0	0	0	Chr.19
417521	RHBDD2	RHBDD2	tBLASTx, Same Gene Symbol	1.66552	0.0212965	0.0133422	0.0109768	0.00679333	0.0218376	0.0196007	0.0226868	0.0259919	0.0136877	0.0227578	0.0184778	0	0	0	0	Chr.19
417522	TAF15	TAF15	tBLASTx, NCBI, Same Gene Symbol	67.4363	0	0	0	0	0	0	0	0	0.000881864	0	0	0	0	0	0	Chr.19
417523	MMP28	MMP28	tBLASTx, NCBI, Same Gene Symbol	1.68849	0.000896571	0.00503596	0	0	0	0	0	0.00475912	0.00354607	0.00266811	0	0	0.0287493	0	0	Chr.19
417525	AP2B1	AP2B1	tBLASTx, NCBI, Same Gene Symbol	59.6715	0.279026	0.186017	0.197891	0.193309	0.173233	0.194336	0.219408	0.269747	0.202803	0.175418	0.18604	0.239412	0.272388	0.0823148	0.380864	Chr.19
417526	PEX12	PEX12	tBLASTx, NCBI, Same Gene Symbol	6.61613	0.0289208	0.000977014	0	0.00172732	0.00395086	0.022388	0.0432202	0.00778433	0.0211931	0.0142241	0.00455772	0	0	0	0	Chr.19
417527	UNC45B	UNC45B	NCBI, Same Gene Symbol	0.068918	0	0	0	0	0	0	0	0	0	0	0	0	0	0	0	Chr.19
417528	RAD51D	RAD51D	EggNOG, tBLASTx, NCBI, Same Gene Symbol	14.0248	0.590726	2.96707	0.60433	0.730205	0.907348	3.27503	2.27851	1.29585	0.514857	0.312595	0.420878	8.35242	0.328052	0.203125	0.0151517	Chr.19
417529	RFFL	RFFL	tBLASTx, Same Gene Symbol	6.57018	0	0	0	0	0	0.00356611	0	0.00196302	0	0	0	0	0	0	0	Chr.19
417530	LIG3	LIG3	NCBI, Same Gene Symbol	26.2003	0.451161	0.326616	0.313435	0.244606	0.632556	1.41825	0.63571	0.404471	0.435356	0.386645	0.195087	3.17401	1.51256	0.0850791	0.0700962	Chr.19
417533	CCLI5	LOC100224272	tBLASTx	0.034459	0.0627735	0.115366	0.24576	0.129695	0.173688	0.278949	0.222289	0.191061	0.15458	0.265509	0.149822	0.0797277	0.122821	0.0156894	0	Chr.19
417534	CCL26			0.436481	0.288655	0.66374	0.414441	0.454302	0.314268	0.552807	0.307714	0.308199	0.287616	0.26778	0.247986	0.325024	0.57165	0.0799409	0.160783	Chr.19
417535	CCLI7			0.183781	0	0	0	0	0	0	0	0	0	0.00388249	0	0	0	0	0	Chr.19
417536	CCAH221			0.0574317	0.285143	2.43665	1.45609	3.3269	4.65626	21.1652	17.7928	15.6736	25.7881	33.893	26.2626	2.19933	0.0110208	1.71445	0.404632	Chr.19
417537	NF2L			1.04526	0.349642	0.507088	0.501454	0.488256	0.449775	0.269738	0.282972	0.321262	0.380118	0.35537	0.268902	0.203892	0.194462	0.09189	0.662277	Chr.19
417538	MRPS17	MRPS17	tBLASTx, NCBI, Same Gene Symbol	67.5741	0.123846	0.202662	0.240653	0.190775	0.253617	0.585508	0.34667	0.212304	0.476714	0.674981	0.355881	0.211934	0.115764	0.123351	0.343612	Chr.19
417539	GBAS			56.4668	0.213433	0.00302354	0.00665208	0.0118705	0.0210092	0.2048	0.0774799	0.031836	0.058973	0.0279372	0.00451627	0.0562383	0.389304	0.0221991	0.0995824	Chr.19
417540	PSPH	PSPH	tBLASTx, NCBI, Same Gene Symbol	2.21686	0.171837	0.00696866	0.00892601	0.0119464	0.0096534	0.0446431	0.0604382	0.0156965	0.129422	0.267068	0.0459875	0.0441421	0.0402013	1.31623	0	Chr.19
417541	CCT6A			81.3692	0	0	0	0	0	0	0	0	0	0	0	0	0	0	0	Chr.19
417542	SUMF2	SUMF2	Same Gene Symbol	19.1477	0.00337109	0.0050759	0	0.00838683	0.0105917	0.014212	0.00699703	0.00423305	0.00920651	0.00324909	0.0284602	0.0744986	0.22946	0	0.0275184	Chr.19
417543	PHKG1	PHKG1	NCBI, Same Gene Symbol	40.0184	0	0	0	0	0	0	0	0	0	0	0	0	0	0	0	Chr.19
417544	CHCHD2	CHCHD2	Same Gene Symbol	96.3588	0	0	0	0	0	0	0	0	0	0	0	0	0	0	0	Chr.19
417545	ASL2			2.02159	0.239765	0.0400223	0.0652328	0.0717002	0.146405	0.128625	0.102811	0.0971312	0.0901297	0.0677497	0.0277508	0.0273544	0.0253038	0.00589467	0.900782	Chr.19
417546	TPST1	TPST1	tBLASTx, Same Gene Symbol	30.8063	0.0206925	0	0	0	0	0	0.00186648	0	0.00305598	0.00349988	0	0	0	0	0	Chr.19
417547	KCTD7	KCTD7	NCBI, Same Gene Symbol	9.66	1.50275	0.563331	0.682637	0.58883	0.437758	0.215107	0.430632	0.463382	0.346866	0.392188	0.223622	0.462032	0.917312	0.177048	0.472537	Chr.19
417549	TMEM248	TMEM248	tBLASTx, NCBI, Same Gene Symbol	42.9359	4.59537	3.69708	3.94822	3.57253	3.21812	2.94661	3.27486	2.50922	2.97588	2.08071	2.42494	3.54648	2.58319	2.27859	3.43039	Chr.19
417550	LRRC75A	LRRC75A	tBLASTx, NCBI, Same Gene Symbol	7.54652	0.00150032	0	0	0	0	0	0	0	0	0	0	0	0	0	0	Chr.19
417551	LOC417551			13.6343	0.00734853	0	0	0	0.000464853	0	0.00104435	0	0.000959594	0	0	0	0	0	0	Chr.19	uncharacterized LOC417551
417552	NCBP3	NCBP3	tBLASTx, NCBI, Same Gene Symbol	21.0774	0.0780322	0	0	0.000853673	0.00223034	0.0116219	0.00241155	0	0.00581372	0.0139333	0	0	0	0.00591456	0.248105	Chr.19
417554	YWHAE	YWHAE	tBLASTx, NCBI, Same Gene Symbol	97.6683	0.40186	0.318495	0.284459	0.307013	0.321562	0.398522	0.349121	0.311025	0.262206	0.421336	0.226007	0.322331	0.20546	0.0854741	0.195619	Chr.19
417555	MYO1C	MYO1C	NCBI, Same Gene Symbol	13.2782	0.0167956	0	0	0	0.00029971	0	0	0	0.00246255	0	0	0	0	0	0	Chr.19
417557	SLC43A2	SLC43A2	NCBI, Same Gene Symbol	24.6382	0.817488	0.352862	0.342806	0.330561	0.302479	0.247725	0.250554	0.284286	0.291468	0.275526	0.254662	0.31147	1.05007	0.331941	0.695412	Chr.19
417558	RILP	LOC100220395	NCBI	10.6478	0.52348	0.556976	0.632517	0.659131	0.545381	0.744111	0.52728	0.471416	0.523662	0.516392	0.399816	0.552594	0.414173	0.025258	0.476482	Chr.19
417559	PRPF8	PRPF8	tBLASTx, NCBI, Same Gene Symbol	67.3099	0.00910263	0.0502663	0.0132241	0.0231936	0.00523701	0	0	0.00361266	0.000952737	0	0	0	0	0	0	Chr.19
417560	WDR81	WDR81	EggNOG, tBLASTx, NCBI, Same Gene Symbol	23.1564	0.343054	0.367141	0.405574	0.366453	0.304137	0.269245	0.3251	0.347483	0.337105	0.221014	0.255448	0.167318	0.416645	0.134928	0.46111	Chr.19
417561	SERPINF1	SERPINF1	tBLASTx, NCBI, Same Gene Symbol	20.3653	0	0	0	0	0	0	0	0	0	0	0	0	0	0	0	Chr.19
417562	SMYD4	SMYD4	EggNOG, tBLASTx, NCBI, Same Gene Symbol	8.66069	1.30466	0.862991	1.45269	1.03696	0.803736	0.366857	0.643255	0.537924	0.6638	0.321638	0.552911	0.663992	0.590248	0.362692	0.819453	Chr.19
417563	RPA1	RPA1	tBLASTx, NCBI, Same Gene Symbol	44.8771	0.842766	0.146744	0.128075	0.135674	0.159897	0.180331	0.205711	0.153857	0.170709	0.167277	0.147688	0.114033	0.275656	0.0700138	0.225228	Chr.19
417564	DPH1	DPH1	NCBI, Same Gene Symbol	28.3483	0.02609	0.0200096	0.0279939	0.0115544	0.0110464	0.0091438	0.0168894	0.0205916	0.00401524	0.00318009	0	0	0.0348157	0	0	Chr.19
417565	POLDIP2	POLDIP2	tBLASTx, NCBI, Same Gene Symbol	29.1178	1.56235	1.05898	0.682043	0.990195	0.710604	0.523714	0.741751	1.0395	0.646393	0.670921	0.497093	0.615533	1.79469	0.106983	3.13701	Chr.19
417566	TMEM199	TMEM199	tBLASTx, Same Gene Symbol	36.7677	0.867093	0.0816363	0.0430955	0.0635397	0.0728207	0.0187519	0.0643135	0.0834691	0.125021	0.126824	0.122285	0.265518	0.0318204	0.0438066	0.609813	Chr.19
417567	SEBOX	SEBOX	Same Gene Symbol	0.0114863	0.0137245	0.0671452	0.0822871	0.267843	0.52538	0.55799	0.0522644	0.0116231	0.0236562	0.0455912	0.0255058	0	0.0504144	0	0	Chr.19
417568	SARM1	SARM1	tBLASTx, Same Gene Symbol	2.04457	0	0	0	0	0.00509268	0.00157322	0	0	0	0	0.00265366	0	0	0	0	Chr.19
417569	SLC46A1	SLC46A1	tBLASTx, NCBI, Same Gene Symbol	7.19044	0	0	0	0.00199954	0.00455814	0.00157322	0	0	0	0	0	0	0	0	0	Chr.19
417570	FOXN1	FOXN1	NCBI, Same Gene Symbol	0.379049	0	0	0	0.000939358	0.00245276	0.00438143	0	0	0	0.00879739	0	0	0	0	0	Chr.19
417571	PIGS	PIGS	tBLASTx, NCBI, Same Gene Symbol	35.9522	0.0822404	3.32901	2.8393	3.95882	3.33855	2.66813	2.21312	1.35742	0.834476	1.24846	0.351203	0.211416	0.720048	0.115296	0.0419777	Chr.19
417573	KIAA0100	KIAA0100	tBLASTx, Same Gene Symbol	20.8477	0.00270474	0	0	0	0	0	0	0	0	0	0	0	0	0	0	Chr.19
417574	RPL23A	RPL23A	tBLASTx, Same Gene Symbol	98.4149	5.92614	4.52192	4.19233	4.54254	5.934	6.95475	5.1332	4.91864	4.37242	3.77652	3.81277	4.52068	3.79401	4.46858	3.46358	Chr.19
417575	TLCD1	TLCD1	tBLASTx, NCBI, Same Gene Symbol	39.6968	1.71596	0.911998	1.21141	0.997446	1.14883	1.17476	0.968189	0.77303	1.283	1.04264	0.979904	0.88983	0.3128	0.301228	0.961597	Chr.19
417576	NEK8	NEK8	NCBI, Same Gene Symbol	1.99862	0.0495904	0.806476	0.650369	1.15161	1.02903	0.111955	0.271629	0.238091	0.0894578	0.0856033	0.0192256	0.0356476	0	0.0247204	0.0879987	Chr.19
417577	TRAF4	TRAF4	tBLASTx, NCBI, Same Gene Symbol	9.76338	0.00109512	0.0078965	0.00438553	0.0158426	0.015681	0.00947147	0.00848891	0.00305203	0.00103002	0	0.00294439	0	0	0	0	Chr.19
417578	FAM222B	FAM222B	tBLASTx, NCBI, Same Gene Symbol	28.3138	0.0101931	0	0	0	0.000346903	0	0.000368395	0	0	0.00251153	0	0	0	0	0	Chr.19
417579	FLOT2	FLOT2	EggNOG, Same Gene Symbol	37.9968	0.549952	1.53154	1.38487	1.37571	1.09619	0.610362	0.747374	0.830268	0.604765	0.575483	0.580014	0.296729	0.382681	0.0811493	0.441157	Chr.19
417580	PHF12	PHF12	tBLASTx, Same Gene Symbol	27.6361	0.129916	0.251695	0.26668	0.310761	0.49479	0.722091	1.05633	0.273271	0.0823795	0.0867444	0.0110744	0.0204301	0	0	37.3003	Chr.19
417581	MYO18A	MYO18A	EggNOG, NCBI, Same Gene Symbol	33.9191	0.00947733	0	0	0.0373809	0.155749	0.117322	0.0425847	0.0300202	0.0398343	0.0302993	0.0169577	0	0	0	0	Chr.19
417582	NUFIP2	NUFIP2	tBLASTx, NCBI, Same Gene Symbol	46.3703	0	0	0	0	0	0	0	0	0	0	0	0	0	0	0	Chr.19
417583	TAOK1	TAOK1	NCBI, Same Gene Symbol	62.4971	0.0095507	0.00753606	0	0.00542188	0.00611571	0	0	0.00282594	0.000633307	0	0	0.00443946	0.298984	0	0.0206016	Chr.19
417584	GIT1	GIT1	tBLASTx, NCBI, Same Gene Symbol	23.2254	0.259322	0.413099	0.209858	0.395819	0.301208	0.812355	0.226145	0.202557	0.235251	0.335311	0.202056	1.1106	0.573737	0.853028	0.226669	Chr.19
417586	SSH2	SSH2	EggNOG, tBLASTx, Same Gene Symbol	5.8006	0	0	0	0	0	0	0	0.00238014	0	0	0	0.0117642	0	0	0	Chr.19
417587	EFCAB5	EFCAB5	tBLASTx, NCBI, Same Gene Symbol	2.71077	0	0	0	0	0	0	0	0	0	0	0	0	0	0	0	Chr.19
417588	NSRP1	NSRP1	tBLASTx, NCBI, Same Gene Symbol	24.9139	0	0	0	0	0	0	0	0	0	0	0	0	0	0	0	Chr.19
417590	CPD	CPD	tBLASTx, NCBI, Same Gene Symbol	35.286	0	0	0	0	0	0	0	0	0	0	0	0.00798249	0	0	0	Chr.19
417591	GOSR1	GOSR1	tBLASTx, NCBI, Same Gene Symbol	16.6667	0	0.00250231	0	0.00734292	0.00167642	0	0.00203794	0.00326435	0	0	0	0.00925986	0	0	0	Chr.19
417594	TIMM22	TIMM22	tBLASTx, NCBI, Same Gene Symbol	31.128	0.35771	1.92277	1.12868	1.57669	1.19213	0.211525	0.585205	0.678874	0.760051	0.857817	0.538978	0.301704	0.814121	0.0491623	1.22954	Chr.19
417595	SPECC1	SPECC1	Same Gene Symbol	22.0882	0	0	0	0	0	0	0	0.00110929	0	0	0	0	0	0	0	Chr.19
417596	ZSWIM7	ZSWIM7	tBLASTx, NCBI, Same Gene Symbol	25.4422	0.0763129	0.0033414	0.0146003	0.0104848	0.0113688	0.0150111	0.0264258	0.0832051	0.0352769	0.0331366	0.0356531	0.0115731	0	0	0.177446	Chr.19
417597	TTC19	TTC19	tBLASTx, NCBI, Same Gene Symbol	5.75465	0.00335754	0	0	0	0.000829373	0	0	0	0	0	0	0	0	0	0	Chr.19
417598	NCOR1	NCOR1	Same Gene Symbol	43.5102	0.00161511	0	0	0.00282057	0	0	0.000748716	0.00185047	0	0	0.00669248	0.286367	0	0	0	Chr.19
417600	PIGL	PIGL	tBLASTx, Same Gene Symbol	4.19251	0.0951461	0.174629	0.141079	0.154655	0.191579	0.130009	0.133938	0.121275	0.175967	0.15156	0.119656	0.146696	0.0352738	0.0232644	0.156449	Chr.19
417601	CENPV	CENPV	EggNOG, tBLASTx, Same Gene Symbol	18.6883	0.0503389	0.00257471	0	0.00560946	0.00952928	0.0233358	0.0165513	0.0132308	0.00548327	0	0	0	0	0	0	Chr.19
417603	TRPV2			3.12428	0.0452613	0.077128	0.0301876	0.0979762	0.12848	0.135576	0.0795957	0.121606	0.0716196	0.0238057	0.0334762	0.024173	0	0	0	Chr.19
417604	EMC6	EMC6	tBLASTx, NCBI, Same Gene Symbol	48.2885	0.00914765	0.00304844	0	0.00270969	0.00260904	0.00644095	0	0.0129688	0.0264161	0.0114975	0.00363985	0	0	0	0	Chr.19
417605	TAX1BP3	TAX1BP3	EggNOG, tBLASTx, NCBI, Same Gene Symbol	70.3882	0.39854	0.364499	0.504207	0.444304	0.385642	0.293021	0.34215	0.477198	0.397903	0.429277	0.467472	0.468323	0.304109	0.0900316	0.435247	Chr.19
417606	CTNS	CTNS	tBLASTx, NCBI, Same Gene Symbol	12.612	4.06778	1.57287	2.16637	1.66188	2.13162	1.80199	2.07489	1.68776	2.45543	1.92141	2.25313	2.11013	1.87836	0.277704	3.4542	Chr.19
417607	SHPK	SHPK	tBLASTx, Same Gene Symbol	0.0114863	3.44246	0.182076	0.229045	0.162432	0.1572	0.451367	0.569284	0.240289	0.0340435	0.0349692	0.0331202	1.12015	0.0160468	0.557832	3.2765	Chr.19
417609	ASPA	ASPA	NCBI, Same Gene Symbol	3.39995	0	0	0	0	0	0	0	0	0	0	0	0	0	0	0	Chr.19
417612	AKAP10	AKAP10	NCBI, Same Gene Symbol	3.41144	0	0	0	0	0	0	0	0	0	0	0	0	0	0	0	Chr.19
417613	NLE1	NLE1	NCBI, Same Gene Symbol	9.38433	0.00944041	0	0	0	0.00252912	0	0	0	0	0.00657918	0	0.00582153	0	0	0	Chr.19
417614	ULK2	ULK2	NCBI, Same Gene Symbol	2.51551	0.150033	0.127222	0.0857075	0.146005	0.144275	0.273239	0.232428	0.0740977	0.0814071	0.123363	0.345229	1.22149	0.0976247	0	0.908378	Chr.19
417615	ALDH3A2	ALDH3A2	Same Gene Symbol	24.5348	0.259026	0.3411	0.480874	0.407708	0.394569	0.410573	0.375283	0.409472	0.480473	0.471828	0.441346	0.325516	1.85471	0.156137	0.276419	Chr.19
417616	SLC47A2	LOC100223273	tBLASTx	0.0229727	0.00101501	0	0	0	0	0	0	0	0	0	0	0	0	0	0	Chr.19
417617	SLC47A1			7.62692	0.0742312	0.0201059	0.0135486	0.038817	0.0528713	0.211372	0.0648951	0.0722717	0.0282146	0.102488	0.0270164	0.0536806	0.0410246	0	0	Chr.19
417619	NXN	NXN	EggNOG, tBLASTx, Same Gene Symbol	38.0198	0	0	0	0.00160027	0.00184263	0.0113181	0	0.000905071	0.0016569	0.020488	0.0352882	0	0	0.0369053	0	Chr.19
417620	MRM3	MRM3	tBLASTx, Same Gene Symbol	14.0937	0.000497481	0.0166887	0.00342768	0.017907	0.0567705	0.0880043	0.0122852	0.00281559	0.153726	0.941415	0.921311	0.0568088	0	0.0702731	0	Chr.19
417622	VPS53	VPS53	tBLASTx, NCBI, Same Gene Symbol	3.4459	0.00296464	0	0	0	0	0	0	0	0	0	0	0	0	0	0	Chr.19
417623	RFLNB	RFLNB	NCBI, Same Gene Symbol	11.5782	0.596436	0.258003	0.357014	0.204856	0.222682	0.145601	0.139736	0.131086	0.164861	0.106431	0.159319	0.173946	0.191502	0.100387	0.209918	Chr.19
417624	DOC2B	DOC2B	tBLASTx, NCBI, Same Gene Symbol	10.5789	0	0	0	0	0	0	0	0	0	0	0	0	0	0	0	Chr.19
417625	TEX14	TEX14	EggNOG, tBLASTx, Same Gene Symbol	3.1128	0.0102051	0	0	0	0	0	0	0	0	0	0	0	0	0	0	Chr.19
417626	RAD51C	RAD51C	tBLASTx, NCBI, Same Gene Symbol	6.32897	0	0	0	0	0	0	0	0	0	0.0046033	0	0	0	0	0	Chr.19
417627	PPM1E	PPM1E	tBLASTx, NCBI, Same Gene Symbol	20.8592	0.00185549	0	0	0	0	0	0	0	0	0	0	0	0	0	0	Chr.19
417628	TRIM37	TRIM37	tBLASTx, NCBI, Same Gene Symbol	18.7342	0.166284	1.20913	2.5176	2.40375	2.08373	1.35998	0.441834	0.373939	0.0809462	0.147793	0.253632	0.0492996	0.0803429	0	0.311417	Chr.19
417629	SKA2	SKA2	EggNOG, tBLASTx, Same Gene Symbol	56.4438	0	0	0.0195571	0.00234426	0.00321494	0	0.00180849	0	0	0.00481208	0.00951466	0	0	0	0	Chr.19
417630	SMG8	SMG8	EggNOG, tBLASTx, Same Gene Symbol	20.3078	0.0640414	0.0015924	0	0.00854197	0.00713517	0.0276639	0.014812	0.00476539	0.0012653	0.00894643	0.00678726	0	0	0	0	Chr.19
417631	GDPD1	GDPD1	EggNOG, tBLASTx, NCBI, Same Gene Symbol	12.21	0.044021	0	0	0	0	0.00384329	0	0	0.000852451	0	0	0	0	0	0	Chr.19
417632	YPEL2	YPEL2	tBLASTx, Same Gene Symbol	9.05123	0.00306923	0	0	0	0	0	0	0	0	0	0	0	0	0	0	Chr.19
417634	PTRH2	PTRH2	tBLASTx, NCBI, Same Gene Symbol	45.7845	0.473831	0.391227	0.362328	0.446408	0.454735	0.359351	0.499429	0.501561	0.516912	0.498504	0.372692	0.225429	0.221889	0.0954854	0.330078	Chr.19
417635	VMP1	VMP1	Same Gene Symbol	2.15943	0.0120781	0.00106125	0	0.00451572	0.00683186	0	0.00163732	0.00151391	0.00996745	0.00745366	0	0	0	0	0	Chr.19
417636	TUBD1	TUBD1	tBLASTx, NCBI, Same Gene Symbol	7.11004	0.00274003	0	0	0.00707036	0.000663726	0	0.00239862	0	0.00352408	0.0300356	0	0	0	0	0	Chr.19
417637	RPS6KB1	RPS6KB1	Same Gene Symbol	29.7381	0.00101501	0.00336411	0.00626439	0.00440769	0	0	0	0	0	0	0	0	0	0	0	Chr.19
417638	RNFT1	RNFT1	tBLASTx, NCBI, Same Gene Symbol	14.2775	5.03959	1.40796	2.22278	2.04136	1.53073	1.10415	1.19828	0.716062	1.71558	1.71625	1.24454	2.262	1.34314	0.292773	1.50673	Chr.19
417639	MED13	MED13	tBLASTx, NCBI, Same Gene Symbol	4.14657	0	0	0	0	0	0	0.00187803	0	0	0.00431117	0	0	0	0	0	Chr.19
417640	INTS2	INTS2	NCBI, Same Gene Symbol	6.61613	0.054288	0.230781	0.0723777	0.238588	0.116477	0.241777	0.0664449	0.0289272	0.118155	0.0781296	0.277634	0.999687	0	0.0465399	0.053667	Chr.19
417642	BRIP1	BRIP1	NCBI, Same Gene Symbol	9.08569	0	0	0	0	0	0	0	0	0	0	0	0	0	0	0	Chr.19
417643	BCAS3	BCAS3	tBLASTx, Same Gene Symbol	16.1268	0	0	0	0	0	0	0	0	0	0	0	0	0	0	0	Chr.19
417644	PPM1D	PPM1D	tBLASTx, NCBI, Same Gene Symbol	22.9841	0	0	0	0.00301275	0.000488166	0.00786576	0	0	0	0	0	0	0	0	0	Chr.19
417645	APPBP2	APPBP2	tBLASTx, Same Gene Symbol	27.28	3.2697	4.52048	3.98236	4.42491	4.09722	3.71798	4.85524	4.69173	3.23165	3.06024	3.29395	4.59179	3.54768	1.77233	4.80392	Chr.19
417646	USP32	USP32	tBLASTx, Same Gene Symbol	5.31817	0.0810976	0.0631051	0.0671761	0.0613071	0.0700842	0.132132	0.0736379	0.062054	0.0440103	0.10205	0.0343842	0.00390857	0	0.0604689	0.0969261	Chr.19
417647	CA4	CA4	tBLASTx, NCBI, Same Gene Symbol	0.0229727	0.00113747	0	0	0	0	0	0	0	0	0	0	0	0	0	0	Chr.19
417649	MYO19	MYO19	tBLASTx, NCBI, Same Gene Symbol	15.989	0.013782	0.01179	0.0205417	0.013742	0.00309688	0	0.00735149	0.0133374	0.0128583	0.00906042	0.0281646	0.0217193	0.0406697	0.0233044	0.0171894	Chr.19
417650	PIGW	PIGW	tBLASTx, NCBI, Same Gene Symbol	6.68504	1.24744	1.02876	1.00627	0.671603	0.379179	0.349087	0.484426	0.549683	0.563787	0.448575	0.483833	0.564513	1.05297	0.488027	0.296911	Chr.19
417653	AATF	AATF	tBLASTx, NCBI, Same Gene Symbol	24.4544	0.0149374	0.0119649	0	0.00515235	0.00272245	0.0124156	0	0.00228675	0.00744614	0.00402745	0.00245912	0	0	0	0	Chr.19
417655	C19H17orf78			0.12635	0.344668	1.48891	1.62888	1.02981	0.681147	0.541361	0.737995	0.86369	0.612846	0.708465	0.574379	0.489856	0.326401	0.107583	1.06239	Chr.19
417656	TADA2A	TADA2A	EggNOG, tBLASTx, Same Gene Symbol	14.2545	0.484983	0.272348	0.293784	0.200205	0.140214	0.137995	0.135766	0.122447	0.124634	0.112841	0.137393	0.228127	0.0718124	0.0919884	0.219393	Chr.19
417657	DUSP14	DUSP14	NCBI, Same Gene Symbol	25.6375	0	0	0	0	0	0	0	0	0	0	0	0	0	0	0	Chr.19
417658	SYNRG	SYNRG	EggNOG, tBLASTx, NCBI, Same Gene Symbol	24.5922	0	0	0	0	0	0	0	0	0	0	0	0	0	0	0	Chr.19
417660	DDX52	DDX52	tBLASTx, NCBI, Same Gene Symbol	21.8929	0	0	0	0	0	0	0	0	0	0	0	0	0	0	0	Chr.19
417663	DYNLL2	DYNLL2	NCBI, Same Gene Symbol	46.4507	0	0	0	0	0	0	0	0	0	0	0	0	0	0	0	Chr.19
417664	VEZF1	VEZF1	NCBI, Same Gene Symbol	52.6648	0	0	0	0	0	0	0	0	0	0	0	0	0	0	0	Chr.19
417665	CUEDC1	CUEDC1	tBLASTx, NCBI, Same Gene Symbol	20.4342	0.00434922	0	0	0	0	0	0	0	0	0	0	0	0	0	0	Chr.19
417666	MRPS23	MRPS23	tBLASTx, Same Gene Symbol	40.6501	0	0	0	0	0	0	0	0	0	0	0	0	0	0	0	Chr.19
417667	MSI2	MSI2	EggNOG, tBLASTx, Same Gene Symbol	48.3115	0	0	0	0	0	0	0	0	0	0	0	0	0	0	0	Chr.19
417668	AKAP1	AKAP1	tBLASTx, NCBI, Same Gene Symbol	47.2548	0	0	0	0	0	0	0	0	0	0	0	0	0	0	0	Chr.19
417669	NLK	NLK	tBLASTx, NCBI, Same Gene Symbol	33.1266	0	0	0	0	0	0	0	0	0	0	0	0	0	0	0	Chr.19
417670	TMEM97	TMEM97	tBLASTx, NCBI, Same Gene Symbol	24.1902	0	0	0	0	0	0	0	0	0	0	0	0	0	0	0	Chr.19
417671	IFT20	IFT20	tBLASTx, NCBI, Same Gene Symbol	76.878	0	0	0	0	0	0	0	0	0	0	0	0	0	0	0	Chr.19
417672	TNFAIP1			49.8392	0	0	0	0	0	0	0	0	0	0	0	0	0	0	0	Chr.19
417673	SGSM2	SGSM2	tBLASTx	2.27429	0	0	0	0	0	0	0	0	0	0	0	0	0	0	0	Chr.19
417675	CLUH	CLUH	EggNOG, tBLASTx, NCBI, Same Gene Symbol	38.1461	0	0	0	0	0	0	0	0	0	0	0	0	0	0	0	Chr.19
417677	XAF1			0.195268	0	0	0	0	0	0	0	0	0	0	0	0	0	0	0	Chr.19
417679	MED31	MED31	tBLASTx, NCBI, Same Gene Symbol	32.759	0	0	0	0	0	0	0	0	0	0	0	0	0	0	0	Chr.19
417680	TXNDC17	TXNDC17	EggNOG, tBLASTx, Same Gene Symbol	68.8376	0	0	0	0	0	0	0	0	0	0	0	0	0	0	0	Chr.19
417681	KIAA0753	KIAA0753	tBLASTx, Same Gene Symbol	13.887	0.000709775	0.00177515	0	0	0	0	0	0	0	0	0	0	0	0	0	Chr.19
417684	PITPNM3	PITPNM3	NCBI, Same Gene Symbol	7.86814	1.56501	0.626953	0.969761	0.558198	0.694073	0.659613	0.574338	0.597076	0.67941	0.632333	0.459284	0.573321	0.150296	0.156557	0.648233	Chr.19
417685	FAM64A	PIMREG	tBLASTx	8.01746	3.84524	3.59576	5.881	4.3358	3.62621	2.70511	3.52501	3.21214	4.18484	3.21797	3.79906	3.29023	2.74975	0.652424	3.92655	Chr.19
417686	TEKT1	TEKT1	NCBI, Same Gene Symbol	0.252699	0.00387928	0.00130777	0	0.00556214	0.00174996	0.00520718	0.00230146	0	0.00341218	0.00387465	0	0.0329506	0	0	0	Chr.19
417687	SMTNL2	SMTNL2	tBLASTx, NCBI, Same Gene Symbol	7.33977	1.56635	1.44107	2.15666	1.90785	1.77012	1.60779	1.86501	1.60535	1.86741	1.67193	1.64486	1.68158	1.23791	0.383711	1.73221	Chr.19
417690	CPNE8	CPNE8	NCBI, Same Gene Symbol	11.1188	0	0	0	0	0	0	0	0	0.000402686	0	0	0	0	0	0	Chr.1
417691	SIIL			0.287158	0.179279	0.0199835	0.0143756	0.0276854	0.023341	0.0226838	0.0135689	0.0333734	0.0298983	0.021785	0.0542214	0	0.16221	0.0162998	0.0705681	Chr.1
417692	KIF21A	KIF21A	NCBI, Same Gene Symbol	25.4652	1.88454	0.036773	0.00692882	0.0111915	0.00541006	0.0047888	0.000602605	0.0143517	0.00554294	0.00229111	0.0100998	0.0142666	0	0.0236534	0	Chr.1
417694	ABCD2	ABCD2	tBLASTx, NCBI, Same Gene Symbol	3.23915	0.0526222	0.00599938	0	0.00426753	0.00552435	0.0329602	0.0042812	0.00209782	0.00820878	0.0708108	0.0627379	0	0	0	0.13163	Chr.1
417697	ERGIC2	ERGIC2	tBLASTx, NCBI, Same Gene Symbol	46.2555	1.64019	0.398443	0.459586	0.356376	0.328293	0.862207	0.509861	0.417026	0.684892	0.926539	0.592975	0.70027	0	0.880467	0.924796	Chr.1
417699	DLD	DLD	tBLASTx, NCBI, Same Gene Symbol	66.3336	0.361354	0.550281	0.528401	0.525763	0.349083	1.34282	0.772277	0.624207	0.315892	0.612837	0.36138	0.144832	0.0362961	0.0411589	0.492885	Chr.1
417700	SLC26A3	SLC26A3	EggNOG, NCBI, Same Gene Symbol	0.0114863	0.119981	0.0114019	0.0551773	0.0119881	0.0120119	0.0176849	0.124148	0.191464	0.0161576	0.029309	0.0177398	0.00590276	0.0184015	0	0.223465	Chr.1
417701	CBLL1	CBLL1	tBLASTx, Same Gene Symbol	24.3395	0.00349254	0	0	0	0	0.00326544	0	0.00229358	0	0	0	0	0	0	0	Chr.1
417702	BCAP29			40.7076	4.1972	4.02158	5.57613	4.21937	3.54647	1.76482	3.49498	3.28424	3.1198	1.74752	2.3441	3.5798	2.17392	1.17203	3.20525	Chr.1
417704	COG5	COG5	NCBI, Same Gene Symbol	18.7112	0	0	0	0	0	0	0	0	0	0	0	0	0	0	0	Chr.1
417705	HBP1	HBP1	EggNOG, NCBI, Same Gene Symbol	15.1505	0	0	0	0	0	0	0.00093044	0	0.00659787	0.00462955	0	0	0	0	0	Chr.1
417706	PIK3CG	PIK3CG	tBLASTx, NCBI, Same Gene Symbol	12.4167	0.000961595	0	0	0.0019576	0	0.0047616	0.00415536	0	0.0366666	0.010318	0.0160424	0	0	0	0	Chr.1
417707	NAMPT	NAMPT	tBLASTx, Same Gene Symbol	33.9995	0	0.000693708	0	0.00129645	0.00237615	0.00373265	0	0.00555794	0.00445502	0	0.00311524	0	0	0	0	Chr.1
417708	SYPL1	SYPL1	NCBI, Same Gene Symbol	0.90742	0	0	0	0	0	0	0	0	0	0	0	0	0	0	0	Chr.1
417709	PUS7	PUS7	tBLASTx, NCBI, Same Gene Symbol	22.1686	0.0156872	0.00188461	0.00582664	0	0.0151979	0.134128	0.0185434	0.00677036	0.0179423	0.0421175	0.0244435	0.00208393	0	0	0.019282	Chr.1
417711	SRPK2	SRPK2	EggNOG, Same Gene Symbol	31.7023	7.96346	5.60263	7.89028	6.69313	6.89413	5.22316	6.659	5.44163	7.29038	5.41151	6.58838	6.56283	6.08655	1.97184	9.27336	Chr.1
417712	KMT2E	KMT2E	tBLASTx, NCBI, Same Gene Symbol	48.1966	3.70424	3.00495	3.97944	3.45391	3.31813	3.17963	3.26019	2.95278	3.4692	3.19904	3.35615	2.51313	2.1693	0.875804	3.31196	Chr.1
417714	ORC5	ORC5	tBLASTx, NCBI, Same Gene Symbol	12.4856	0.0572043	0.0220437	0.0380413	0.0178277	0.0212633	0.0561883	0.0222831	0.0174475	0.0284595	0.0616191	0.0459406	0.0183359	0.229838	0.0324704	0.116971	Chr.1
417715	SLC26A5	SLC26A5	NCBI, Same Gene Symbol	5.51344	0	0	0	0	0.0046954	0	0	0	0.00283752	0	0	0.0061238	0	0	0	Chr.1
417716	PSMC2	PSMC2	NCBI, Same Gene Symbol	63.5424	0.900591	0.651008	0.750797	0.694728	0.763926	0.793352	0.542805	0.429168	0.596313	0.695427	0.579035	0.921868	1.02111	0.259376	0.378313	Chr.1
417717	DNAJC2	DNAJC2	EggNOG, tBLASTx, NCBI, Same Gene Symbol	52.2513	0.00911947	0.0259133	0.00549888	0.0292514	0.0296026	0.00493571	0.00783636	0.00679517	0.0135095	0.00566087	0.0659284	0.0886688	0	0	0	Chr.1
417718	PMPCB	PMPCB	NCBI, Same Gene Symbol	30.6685	0.0115094	0.111399	0.147113	0.161369	0.282601	0.0745003	0.0598604	0.0172235	0.141667	0.0578493	0.170763	0.612853	0.0162795	0	0.202996	Chr.1
417719	NAPEPLD	NAPEPLD	tBLASTx, NCBI, Same Gene Symbol	4.19251	0.000842908	0.0225909	0.0156728	0.0389678	0.0201254	0.0162885	0.00187913	0.00277732	0.0131005	0.0100548	0.0133661	0.0240184	0	0	0	Chr.1
417720	ARMC10	ARMC10	tBLASTx, NCBI, Same Gene Symbol	3.48036	0.0036361	0.0984958	0.0856708	0.146349	0.234839	0.748172	0.2558	0.2119	0.591162	0.904448	0.589133	0.153846	0.0262879	0.00302254	0.105129	Chr.1
417721	FBXL13	FBXL13	Same Gene Symbol	0.390535	0.0141737	0.195301	0.139953	0.257664	0.402132	1.22791	0.401039	0.337828	0.776134	1.15669	0.79034	0.819111	0.032017	0.0185963	0.23016	Chr.1
417722	FAM185A	FAM185A	EggNOG, tBLASTx, NCBI, Same Gene Symbol	5.74317	0.0266832	0.44477	0.585443	0.610455	0.82486	2.09315	0.957485	0.591779	1.64191	1.84934	1.85986	1.44172	0.0491009	0.117317	0.640944	Chr.1
417723	CCDC146	CCDC146	tBLASTx, Same Gene Symbol	0.114863	0.0193382	0.171777	0.243154	0.177008	0.290742	0.720775	0.355834	0.225817	0.655034	0.832267	0.742491	0.625628	0.0313855	0.130923	0.207617	Chr.1
417724	GSAP	LOC100218730	EggNOG, tBLASTx, NCBI	8.64921	0.0521021	1.31591	1.10095	1.18564	0.752282	1.07512	1.08612	0.881759	1.22018	1.21745	0.674957	0.919659	0.0554806	0.0790814	0.953584	Chr.1
417725	PTPN12	PTPN12	tBLASTx, NCBI, Same Gene Symbol	22.2261	0.0323008	0.630804	0.770301	0.657482	0.640639	1.10514	0.827858	0.851053	1.13704	1.05785	0.711895	0.775288	0.032791	0.149078	1.06145	Chr.1
417727	TMEM60	TMEM60	tBLASTx, NCBI, Same Gene Symbol	30.657	0	0	0	0	0	0	0	0	0	0	0	0	0	0	0	Chr.1
417728	PHTF2	PHTF2	NCBI, Same Gene Symbol	10.4296	0.00725731	1.17977	0.956562	0.970167	0.495818	0.24471	0.306071	0.30592	0.334701	0.217864	0.135687	0.0696116	0	0	0.0456527	Chr.1
417729	MAGI2	MAGI2	EggNOG, Same Gene Symbol	24.776	0	0	0	0	0	0	0	0	0	0	0	0	0	0	0	Chr.1
417730	CD36	CD36	tBLASTx, NCBI, Same Gene Symbol	1.18309	0.00918168	0.209574	0.213567	0.25861	0.194457	0.174166	0.349225	0.331578	0.439193	0.550668	0.189206	0.0406177	0	0.0732477	0.0234281	Chr.1
417731	BRD1	BRD1	tBLASTx, Same Gene Symbol	49.0811	0	0.00207823	0	0.00136511	0.00693041	0.0455763	0.0178382	0.00507543	0.0246212	0.0136618	0	0	0	0	0	Chr.1
417733	ALG12	ALG12	tBLASTx, NCBI, Same Gene Symbol	31.8975	0	0	0	0.00263533	0.000374048	0	0	0	0.00070828	0	0	0	0	0	0	Chr.1
417734	ZBED4	ZBED4	Same Gene Symbol	57.0411	0	0	0	0	0	0	0	0	0	0	0	0	0	0	0	Chr.1
417735	CRELD2	CRELD2	NCBI, Same Gene Symbol	23.0301	0	0	0	0	0	0	0	0	0	0	0	0	0	0	0	Chr.1
417737	MLC1	MLC1	tBLASTx, NCBI, Same Gene Symbol	0.459453	0.00398372	0	0	0	0	0	0	0	0	0	0	0	0	0	0	Chr.1
417738	MOV10L1	MOV10L1	EggNOG, NCBI, Same Gene Symbol	7.51206	0.313664	0.447889	0.378581	0.416685	0.342679	0.389919	0.540807	0.521634	0.312572	0.376805	0.228765	0.338878	0.57503	0.284358	0.0708327	Chr.1
417739	MAPK11	MAPK11	tBLASTx, NCBI, Same Gene Symbol	17.7694	1.2839	1.40085	1.63044	1.34417	1.32081	1.09292	1.03201	1.13294	1.39282	1.36278	1.31763	1.48921	1.38937	0.63534	1.3037	Chr.1
417741	LOC417741	LOC100230811	tBLASTx	0.034459	0.204906	0.207554	0.202394	0.155588	0.186496	0.225195	0.0923666	0.0557437	0.0728264	0.123387	0.148607	0.0711624	0	0.294766	0.214745	Chr.1	secreted frizzled-related protein 2-like
417742	HDAC10			11.8539	0	0.00252342	0	0.00142607	0.000214659	0	0.00383313	0.00270807	0.00130605	0	0.00402771	0.00699553	0	0.0116357	0	Chr.1
417745	SELENOO	SELENOO	tBLASTx, NCBI, Same Gene Symbol	5.51344	0.0195379	0.234808	0.332985	0.193956	0.157774	0.0946788	0.930694	0.550667	0.144205	0.399726	0.256005	0.397569	0.00722819	0	0.56124	Chr.1
417746	TRABD	TRABD	tBLASTx, NCBI, Same Gene Symbol	22.0538	0.431727	0.238169	0.25934	0.169351	0.151263	0.145277	0.0992306	0.0540519	0.426347	0.459869	4.40867	0.45703	0	0.0153387	0.31326	Chr.1
417747	ZNF800	ZNF800	NCBI, Same Gene Symbol	9.00528	0.0197881	0.00221739	0.00460158	0.0141115	0.0114963	0.154534	0.140613	0.0271928	0.178356	0.499852	0.509274	0.149519	0.676944	0.0226192	0.252088	Chr.1
417748	GPR37	GPR37	NCBI, Same Gene Symbol	0.137836	0.00927991	0.0199205	0	0.00710572	0.00130401	0	0.00253355	0.00871697	0.00189046	0	0	0	0	0	0	Chr.1
417749	SPAM1	LOC100229824	tBLASTx, NCBI	0.0114863	0.390441	0.0505453	0.0340915	0.012878	0.015932	0.0287271	0.0673379	0.0360169	0.00805072	0.00904138	0.0103154	0	0	0.00589749	0	Chr.1
417750	WASL	WASL	tBLASTx, NCBI, Same Gene Symbol	52.2973	0.292019	0.371694	0.293561	0.35275	0.392476	0.268809	0.488509	0.326963	0.191454	0.404798	0.219814	0.0446901	0.273695	0.00733089	0.776391	Chr.1
417751	LMOD2	LMOD2	tBLASTx, NCBI, Same Gene Symbol	0.034459	1.5143	2.50195	2.44889	2.34465	1.48034	1.7231	1.39405	0.831967	0.913173	1.23393	0.895277	0.346388	0.0876539	0.1295	0.209096	Chr.1
417752	ASB15	ASB15	Same Gene Symbol	0.0918907	0.486067	0.27334	0.31804	0.387072	0.282425	0.259452	0.344039	0.185148	0.214506	0.246857	0.193729	0.0787553	0.193048	0.130412	0.342287	Chr.1
417753	NDUFA5	NDUFA5	tBLASTx, Same Gene Symbol	39.7887	0.0128164	0.00308925	0	0	0.00610557	0	0.0098343	0.00689912	0.00807337	0.00315055	0.010477	0	0	0	0.0168162	Chr.1
417754	IQUB	IQUB	tBLASTx, Same Gene Symbol	1.74592	0.111156	0.158699	0.0981781	0.133404	0.123679	0.213421	0.169672	0.14988	0.141834	0.203464	0.148919	0.097312	0.0419661	0.0298302	0.0530023	Chr.1
417756	CADPS2	CADPS2	NCBI, Same Gene Symbol	1.83781	0.0278569	0.136633	0.0474533	0.0880191	0.0641046	0.14434	0.0681665	0.0899931	0.050873	0.133045	0.0780903	0.140329	0.166887	0.016578	0.158973	Chr.1
417757	AASS	AASS	tBLASTx, NCBI, Same Gene Symbol	4.46818	0.41436	0.260818	0.252086	0.265379	0.277855	0.375023	0.453866	0.307951	0.212889	0.185395	0.109527	0.355397	0.0705389	0.0958286	0.37796	Chr.1
417758	FAM3C	FAM3C	NCBI, Same Gene Symbol	39.2258	0.00494515	0.00299742	0.00508304	0.0123155	0.0110269	0.0214796	0.00950947	0.0162093	0.0150856	0.00315729	0.00843291	0.0120288	0.0391942	0	0	Chr.1
417761	CPED1	CPED1	NCBI, Same Gene Symbol	2.09051	0.00274976	0	0	0.00199954	0.00114557	0.00415824	0.00233898	0	0.000602083	0	0.00320782	0.0597969	0	0	0	Chr.1
417762	ING3	ING3	EggNOG, tBLASTx, NCBI, Same Gene Symbol	19.2281	0.304954	0.274672	0.194814	0.257373	0.213133	0.197905	0.212257	0.188303	0.190958	0.229808	0.202771	0.313788	0.16059	0.0215991	0.399575	Chr.1
417763	TSPAN12	TSPAN12	tBLASTx, NCBI, Same Gene Symbol	13.9214	0.391047	0.381143	0.403405	0.363717	0.257024	0.196246	0.292457	0.240092	0.203714	0.146819	0.132724	0.24886	0.273017	0.0949959	0.246264	Chr.1
417764	ANKRD26	ANKRD26	Same Gene Symbol	10.3492	0.385436	0.0331561	0.0606213	0.066811	0.0742501	0.24062	0.107095	0.0538316	0.149926	0.577585	0.286621	0.100704	0.25385	0.0118057	1.0219	Chr.1
417765	LSM8	LSM8	tBLASTx, NCBI, Same Gene Symbol	46.3473	17.7105	0.0201182	0.00576623	0.0131901	0.0157585	0.0375006	0.00754525	0.00700415	0.00637678	0.00366302	0.00736131	0.0344219	0	0.374344	0.0547319	Chr.1
417766	CTTNBP2	CTTNBP2	tBLASTx, NCBI, Same Gene Symbol	12.4627	0.285904	0.8386	0.788642	0.658896	0.34142	0.0741981	0.119729	0.222329	0.257381	0.265234	0.137854	0.30834	0.265928	0.0359952	0.296384	Chr.1
417768	ASZ1	ASZ1	tBLASTx, NCBI, Same Gene Symbol	1.9297	0.864569	0.378554	0.42338	0.464226	0.519212	0.676749	0.565571	0.667163	0.650235	0.673062	0.634382	0.658128	1.21254	0.0526273	0.919188	Chr.1
417769	WNT2	WNT2	NCBI, Same Gene Symbol	0.47094	0.00080114	0	0	0	0	0	0	0	0	0	0	0	0	0	0	Chr.1
417770	ST7	ST7	EggNOG, NCBI, Same Gene Symbol	6.16816	0	0	0	0	0	0	0	0	0	0	0	0	0	0	0	Chr.1
417771	CAPZA2	CAPZA2	tBLASTx, NCBI, Same Gene Symbol	69.1822	0	0	0	0	0	0	0	0	0	0	0	0	0	0	0	Chr.1
417772	CAV2	CAV2	tBLASTx, NCBI, Same Gene Symbol	2.22835	0.0838345	0.146623	0.100046	0.0963738	0.143529	0.291172	0.231438	0.220704	0.220758	0.189299	0.131199	0.182253	0	0.0551535	0.696254	Chr.1
417773	TFEC	TFEC	NCBI, Same Gene Symbol	0.0459453	0.011157	0.0198893	0.0512539	0.00909929	0.0119618	0.0150524	0.0202856	0.0154022	0.0056468	0.0138225	0.00342358	0.0150547	0	0	0.0510182	Chr.1
417774	MDFIC	MDFIC	tBLASTx, NCBI, Same Gene Symbol	35.8144	0.199467	0.00323516	0	0.00883002	0.0139329	0.0236032	0.0132128	0.00161131	0.00239983	0.00837196	0.00628649	0	0	0	0.0238637	Chr.1
417775	GPR85	GPR85	Same Gene Symbol	5.0425	0	0	0	0	0.00075606	0	0.0018313	0	0.00245508	0	0	0	0	0	0	Chr.1
417776	BMT2	BMT2	EggNOG, tBLASTx, NCBI, Same Gene Symbol	6.8918	0.0382357	0.00311587	0	0.00157072	0	0	0	0	0.00112676	0	0	0.0111175	0	0	0	Chr.1
417777	TMEM168	TMEM168	tBLASTx, NCBI, Same Gene Symbol	24.3625	0.717468	1.69308	1.65174	1.99528	1.38536	0.93877	0.892329	0.946338	1.14374	1.05239	0.949955	1.04576	1.40974	0.173159	1.49912	Chr.1
417778	LSMEM1	LSMEM1	tBLASTx, NCBI, Same Gene Symbol	0.516885	0	0	0	0.0026869	0	0.00405773	0	0	0	0	0	0	0	0	0	Chr.1
417779	DOCK4	DOCK4	NCBI, Same Gene Symbol	10.9809	0.0173988	0.0263131	0.0159094	0.0197653	0.0241491	0.0209602	0.00665947	0.0149473	0.0143769	0.0238266	0.00563363	0.0287373	0	0	0.0176292	Chr.1
417780	IMMP2L	IMMP2L	tBLASTx, Same Gene Symbol	10.7742	0.0974928	1.53937	1.36618	1.37397	0.956724	0.41035	0.0872079	0.0514577	0.190636	0.460347	0.201084	0.132627	0.129405	0.326313	0.0606415	Chr.1
417783	DNAJB9	DNAJB9	tBLASTx, NCBI, Same Gene Symbol	21.5598	0.505067	0.631023	0.775955	1.0954	0.576325	0.161945	0.351301	0.127513	0.440063	0.315425	0.329336	0.289224	0.137939	0.0638647	0.493479	Chr.1
417784	THAP5	THAP5	EggNOG, tBLASTx, NCBI, Same Gene Symbol	40.0069	0.109115	0	0	0	0.00106208	0	0.00395404	0	0	0	0	0	0	0	0	Chr.1
417785	PNPLA8	PNPLA8	tBLASTx, NCBI, Same Gene Symbol	23.4206	0.666532	0.70951	0.537738	0.579847	0.483881	0.333931	0.131711	0.186142	0.0947839	0.37409	0.49395	0.0600615	0.0346378	0.139472	0.0771973	Chr.1
417786	CNTN1	CNTN1	tBLASTx, NCBI, Same Gene Symbol	2.07903	0	0	0	0	0.000458477	0	0	0	0	0	0	0	0	0	0	Chr.1
417787	PDZRN4	PDZRN4	NCBI, Same Gene Symbol	12.0377	0.00247087	0	0	0.00286077	0	0	0.00191963	0	0	0	0	0	0	0	0	Chr.1
417789	GXYLT1	GXYLT1	tBLASTx, NCBI, Same Gene Symbol	28.13	0.453356	0.352132	0.173082	0.477768	0.483107	0.566319	0.461331	0.57314	0.64414	0.668072	0.492618	0.300393	0.143737	0.0765292	0.431366	Chr.1
417790	YAF2	YAF2	tBLASTx, NCBI, Same Gene Symbol	40.9603	0	0.00265101	0	0.00137598	0.00183082	0	0	0.00145616	0.00293928	0	0.00278112	0	0	0	0	Chr.1
417791	ZCRB1	ZCRB1	tBLASTx, NCBI, Same Gene Symbol	37.0779	0.356885	0.338094	0.379631	0.483202	0.442802	0.37208	0.314065	0.436661	0.403506	0.357731	0.308368	0.571048	0.995549	0.176476	0.747445	Chr.1
417792	PPHLN1	PPHLN1	tBLASTx, NCBI, Same Gene Symbol	16.8849	0.0352809	0.0953864	0.0348983	0.0731707	0.066682	0.0818386	0.081853	0.116593	0.0678406	0.0902842	0.0578941	0.039743	0.0156379	0.00763137	0.0377338	Chr.1
417793	PRICKLE1	PRICKLE1	NCBI, Same Gene Symbol	18.9295	22.234	21.395	20.9821	18.8041	24.9525	22.3689	22.5547	19.4928	23.5403	24.8852	26.5356	27.558	19.9062	16.8855	22.7143	Chr.1
417794	ADAMTS20	ADAMTS20	NCBI, Same Gene Symbol	1.64255	0.560161	0.0629558	0.130521	0.098531	0.119534	0.0679819	0.10865	0.142445	0.145386	0.181882	0.0926485	0.235565	0.59843	0.0552969	0.132118	Chr.1
417795	PUS7L	PUS7L	tBLASTx, NCBI, Same Gene Symbol	14.5876	0.0187231	0	0	0	0.00105706	0.0115732	0.00692424	0.0105004	0.00420142	0.0031453	0	0.0109209	0.0286759	0	0	Chr.1
417796	IRAK4	IRAK4	EggNOG, Same Gene Symbol	10.7397	0.00094471	0	0	0	0	0	0	0	0	0	0	0	0	0	0	Chr.1
417797	TWF1	TWF1	NCBI, Same Gene Symbol	47.4041	0.145662	0.111593	0.208869	0.192607	0.397242	0.364013	0.488423	1.02873	0.641997	0.900509	1.32577	0.614661	0	0.0167522	0.48847	Chr.1
417798	TMEM117	TMEM117	NCBI, Same Gene Symbol	1.21755	0.00201556	0	0	0	0	0	0.00148735	0	0.00152749	0.0028311	0	0	0	0	0	Chr.1
417799	NELL2	NELL2	tBLASTx, Same Gene Symbol	66.8045	0.614715	1.51537	2.0072	1.74019	2.0416	1.59135	1.79974	1.706	2.50268	2.35031	2.32084	1.60247	0.773977	0.633478	2.41785	Chr.1
417800	PRLL	LOC101232981	tBLASTx	0.918907	0.168101	0.358253	0.55322	0.388109	0.395235	0.31278	0.349868	0.275179	0.370353	0.39182	0.350259	0.451306	0.526134	0.110414	0.494098	Chr.1
417801	DBX2	DBX2	EggNOG, NCBI, Same Gene Symbol	2.05605	0.0697105	0.0842475	0.122689	0.0774539	0.0718489	0.079493	0.0690255	0.0439134	0.0701368	0.0201954	0.0359193	0.0468221	0.141918	0	0.0294225	Chr.1
417802	ANO6	ANO6	EggNOG, NCBI, Same Gene Symbol	10.8546	0	0	0	0	0	0	0	0	0	0	0	0	0	0	0	Chr.1
417804	ARID2	ARID2	tBLASTx, NCBI, Same Gene Symbol	28.8077	0	0	0	0	0	0	0	0	0	0	0	0	0	0	0	Chr.1
417805	SCAF11	SCAF11	EggNOG, tBLASTx, NCBI, Same Gene Symbol	57.4087	0.00418538	0	0	0	0	0	0.00622597	0.00385879	0.00149061	0.00153796	0	0	0	0	0	Chr.1
417806	SLC38A1	SLC38A1	EggNOG, NCBI, Same Gene Symbol	80.0023	0.0221031	0	0	0.00799513	0.0104539	0.0414558	0.145665	0.0164527	0.066749	0.202072	0.0340833	0.00842095	0	0	0	Chr.1
417807	SLC38A2	SLC38A2	NCBI, Same Gene Symbol	52.9864	0.0058127	0	0	0.00301408	0.00199123	0	0.0043945	0.00531726	0.0065472	0.00669262	0.00223337	0	0	0	0.0203066	Chr.1
417809	SLC38A4	SLC38A4	NCBI, Same Gene Symbol	0.0229727	2.95055	0.312346	0.431771	0.381243	0.499456	0.397139	0.582494	0.779401	0.756343	0.807005	0.566618	0.54841	1.1537	0.147102	1.6742	Chr.1
417810	AMIGO2	AMIGO2	tBLASTx, NCBI, Same Gene Symbol	14.4039	1.09938	0.00349611	0	0.000598274	0.00147659	0.00399924	0.000430091	0.00197408	0.00204669	0	0	0	0	0.0296069	0	Chr.1
417811	RPAP3	RPAP3	tBLASTx, NCBI, Same Gene Symbol	32.9658	0.00180094	0	0	0	0.000439547	0	0	0	0.00136324	0	0	0	0	0	0	Chr.1
417812	ATP23	ATP23	EggNOG, tBLASTx, NCBI, Same Gene Symbol	32.0928	0.812085	0.581204	0.576925	0.533689	0.429293	0.389262	0.398436	0.43763	0.427702	0.409985	0.365026	0.307395	0.310301	0.144171	0.402378	Chr.1
417813	LRIG3	LRIG3	NCBI, Same Gene Symbol	24.6497	0.363103	0.496479	0.564358	0.480686	0.484363	0.398998	0.453792	0.469904	0.355549	0.352724	0.372696	0.50127	0.822188	0.31144	0.164467	Chr.1
417815	SLC16A7	SLC16A7	NCBI, Same Gene Symbol	30.4847	0.664312	1.6955	2.39559	1.87865	2.25626	2.44191	1.6821	2.20761	3.18814	2.9933	2.99305	2.81891	0.401597	0.203836	2.84274	Chr.1
417816	CD69L			10.0505	0.00273449	0	0	0	0	0	0.00060127	0.00148012	0.00101765	0	0	0.0108117	0	0	0	Chr.1
417818	MON2	MON2	Same Gene Symbol	20.6869	0	0	0	0	0	0	0	0	0.00101167	0.00500263	0.00543087	0	0	0	0	Chr.1
417820	TMEM5	RXYLT1	EggNOG, tBLASTx, NCBI	12.4282	0.0157425	0.00417569	0	0.00866203	0.0160443	0.0751661	0.041595	0.0256749	0.274124	0.184784	0.237637	0.807702	0.312321	0.00774515	0.0497499	Chr.1
417821	SRGAP1	SRGAP1	tBLASTx, NCBI, Same Gene Symbol	46.1176	0.0164732	0.0251268	0	0.0116387	0.0172026	0.0212019	0.00243845	0.00170126	0.00233685	0.00422958	0.00577932	0	0	0	0	Chr.1
417822	C1H12ORF66	KICS2	tBLASTx	19.5153	1.37075	1.79428	1.71944	1.89292	1.5759	1.23056	1.15092	1.12341	1.54716	1.47608	1.34472	1.32974	1.54669	0.426947	2.02312	Chr.1
417823	RPL18A	RPL18A	tBLASTx, Same Gene Symbol	96.6575	0.60266	0.159764	0.155033	0.140406	0.1526	0.301013	0.211644	0.207919	0.21554	0.363875	0.241501	0.711611	0.0172204	0.167038	0.237596	Chr.1
417824	XPOT	XPOT	tBLASTx, NCBI, Same Gene Symbol	49.5405	0	0	0	0	0	0	0	0	0	0	0	0	0	0	0	Chr.1
417825	TBK1	TBK1	tBLASTx, NCBI, Same Gene Symbol	4.73237	0.115622	0.0280519	0.0358183	0.0463916	0.0423239	0.117534	0.0755901	0.0687107	0.117553	0.194896	0.12663	0.0683101	0.14295	0.0770822	0.226971	Chr.1
417828	RASSF3	RASSF3	tBLASTx, NCBI, Same Gene Symbol	30.278	0.376506	0.0300556	0.0455792	0.0323258	0.0293812	0.0958677	0.0528784	0.0409804	0.467618	0.902918	0.982949	0.980004	0	0.166083	0.0404449	Chr.1
417829	GNS	GNS	tBLASTx, NCBI, Same Gene Symbol	49.4142	0.204081	0.372693	0.145377	0.362024	0.192505	0.0830839	0.254437	0.122192	0.287797	0.598811	0.14114	0.157999	1.18625	0.314398	0	Chr.1
417830	TBC1D30	TBC1D30	tBLASTx, Same Gene Symbol	2.20538	0.101272	0.0783882	0.0398163	0.068726	0.0840062	0.161183	0.173705	0.0877099	0.17068	0.158672	0.112454	0.372927	0.139003	0.0730713	0.291147	Chr.1
417831	WIF1	WIF1	tBLASTx, NCBI, Same Gene Symbol	4.88169	2.26123	0.987862	0.982749	0.927336	0.893558	0.614446	0.744909	0.703192	0.908454	0.594825	0.758831	0.916291	1.06556	0.243228	1.31227	Chr.1
417832	LEMD3	LEMD3	tBLASTx, NCBI, Same Gene Symbol	39.8346	0.196598	0.231	0.401743	0.301754	0.249298	0.314939	0.264371	0.257381	0.266377	0.232293	0.247288	0.242317	0.158373	0.0715373	0.195749	Chr.1
417833	MSRB3	MSRB3	EggNOG, NCBI, Same Gene Symbol	4.61751	17.7488	0.145094	0.361946	0.153056	0.222195	0.237118	0.344739	0.396019	0.475716	0.332643	0.371579	1.27451	0.33851	1.02456	1.81666	Chr.1
417836	HELB	HELB	tBLASTx, NCBI, Same Gene Symbol	8.32759	0.23746	0.399584	0.504179	0.422361	0.342156	0.288792	0.275888	0.396264	0.29974	0.278889	0.248498	0.346795	0.134539	0.0298149	0.427962	Chr.1
417837	CAND1	CAND1	tBLASTx, NCBI, Same Gene Symbol	61.8998	0	0	0	0	0	0	0	0	0	0	0	0	0	0	0	Chr.1
417838	IL22	IL22	tBLASTx, NCBI, Same Gene Symbol	0	0	0	0	0	0	0.00611062	0	0	0	0	0	0	0	0	0	Chr.1
417839	MDM1	MDM1	tBLASTx, NCBI, Same Gene Symbol	18.7687	0.504762	0.00115521	0.00608032	0.00299416	0.00299154	0	0.00214473	0.00109632	0.00134608	0	0.00288353	0	0	0.0118388	0	Chr.1
417840	RAP1B	RAP1B	tBLASTx, NCBI, Same Gene Symbol	26.4071	0	0	0	0	0	0	0	0	0	0	0	0	0	0	0	Chr.1
417842	SLC35E3	SLC35E3	tBLASTx, NCBI, Same Gene Symbol	33.3448	0	0	0	0	0	0	0	0	0	0	0	0	0	0	0	Chr.1
417843	CPM	CPM	EggNOG, NCBI, Same Gene Symbol	3.58374	0	0	0	0	0	0	0	0	0	0	0	0	0	0	0	Chr.1
417844	CPSF6	CPSF6	Same Gene Symbol	69.6991	0	0	0	0	0	0	0	0	0	0	0	0	0	0	0	Chr.1
417845	FRS2	FRS2	tBLASTx, NCBI, Same Gene Symbol	23.7767	0.012874	0	0	0	0.000342361	0	0	0	0	0	0	0	0	0	0	Chr.1
417846	CCT2	CCT2	tBLASTx, NCBI, Same Gene Symbol	80.3354	0.106951	0.0852707	0.123722	0.115291	0.11139	0.104853	0.153927	0.180785	0.160215	0.21967	0.179532	0.16438	0.503291	0.0917575	0.13255	Chr.1
417848	CTSEAL			2.28578	0.0635366	0.0967008	0.0791443	0.0811913	0.0748652	0.0923546	0.0904837	0.110397	0.103802	0.185732	0.126316	0.0912566	0.0699337	0.0788318	0.0413265	Chr.1
417849	BEST3	BEST3	NCBI, Same Gene Symbol	0	0.21753	0.151157	0.174069	0.164933	0.152503	0.192315	0.234782	0.130091	0.182899	0.207699	0.137267	0.764136	0.111546	0.106633	0.157014	Chr.1
417850	RAB3IP			6.08776	0.00362931	0	0	0	0	0	0	0	0	0	0	0	0	0	0	Chr.1
417851	CNOT2	CNOT2	tBLASTx, NCBI, Same Gene Symbol	36.8941	0	0.0030934	0	0	0.000331686	0	0	0	0.00186749	0	0	0	0	0	0	Chr.1
417852	KCNMB4	KCNMB4	tBLASTx, NCBI, Same Gene Symbol	1.21755	0.0274923	0.0788909	0.0601355	0.0769791	0.0771366	0.0656464	0.103335	0.112166	0.192099	0.214139	0.103911	0.0501622	0.0397904	0	0.141286	Chr.1
417853	PTPRB	PTPRB	tBLASTx, NCBI, Same Gene Symbol	5.78911	0.00181417	0.00278438	0	0.0115132	0.0140064	0.119244	0.0577552	0.0134687	0.0703784	0.386498	0.10967	0	0	0.00580416	0	Chr.1
417854	TSPAN8	TSPAN8	tBLASTx, NCBI, Same Gene Symbol	0	0.335501	0.328575	0.159938	0.219472	0.310975	0.285091	0.213328	0.24939	0.252565	0.27442	0.329332	0.391211	0.142465	0.184993	0.243288	Chr.1
417855	ZFC3H1	ZFC3H1	tBLASTx, NCBI, Same Gene Symbol	23.6389	2.03653	1.03862	1.41964	0.696925	1.37703	0.974273	1.00056	0.721017	1.07132	1.3644	1.28117	1.45387	1.16343	1.02162	0.771631	Chr.1
417856	TMEM19	TMEM19	tBLASTx, NCBI, Same Gene Symbol	11.8194	0	0	0	0	0	0	0	0	0	0	0	0	0	0	0	Chr.1
417857	TBC1D15	TBC1D15	NCBI, Same Gene Symbol	27.8658	0.00545095	0.0190911	0	0.00443473	0.00813112	0	0.00859882	0.00763134	0.00476419	0	0.012128	0	0.0607279	0	0.0190428	Chr.1
417859	CAPS2	CAPS2	tBLASTx, NCBI, Same Gene Symbol	0.723639	0.0992647	0.0518033	0.0294905	0.0245752	0.0477653	0.0596122	0.0461781	0.0511487	0.0480959	0.0463174	0.0489119	0.0817932	0.610231	0.0586536	0.0460544	Chr.1
417860	CCDC107	CCDC107	tBLASTx, Same Gene Symbol	4.34183	0.708063	0.0502863	0.0712162	0.0703016	0.19851	0.305325	0.0599471	0.0258535	0.0512205	0.176363	0.125259	0.0386616	1.43259	0.140864	0.2036	Chr.1
417862	GLIPR1L			0.229727	0.605248	0.401595	0.440814	0.407735	0.530012	0.54617	0.64036	0.3472	0.42028	0.445973	0.503102	0.453741	0.579401	0.0705912	0.585194	Chr.1
417863	KRR1	KRR1	tBLASTx, NCBI, Same Gene Symbol	29.6807	0.15889	0.0876989	0.0595706	0.100833	0.165272	0.171554	0.122414	0.146263	0.17922	0.18957	0.164158	0.225213	0.513255	0.048695	0.327068	Chr.1
417864	NAP1L1	NAP1L1	tBLASTx, NCBI, Same Gene Symbol	89.536	0.331814	0.269525	0.229515	0.282305	0.260828	0.230084	0.291902	0.308842	0.288915	0.348896	0.237572	0.506789	0.635415	0.196575	0.163616	Chr.1
417865	BBS1			4.49116	0.216439	0.21703	0.302367	0.390814	0.462523	0.344541	0.328522	0.255014	0.471319	0.449092	0.619141	0.679956	0.687814	0.056913	0.720309	Chr.1
417865	BBS10	BBS10	tBLASTx, Same Gene Symbol	5.03101	0.19628	0.141776	0.118025	0.170501	0.195704	0.145154	0.181332	0.146385	0.1136	0.114419	0.101089	0.0734606	0.02717	0.0682136	0.0492613	Chr.1
417866	OSBPL8	OSBPL8	NCBI, Same Gene Symbol	41.3278	0.0140744	0.0129599	0	0.00223616	0.0165273	0.0671583	0.00242788	0.00401347	0	0.00842977	0	0	0	0	0	Chr.1
417867	ZDHHC17	ZDHHC17	tBLASTx, NCBI, Same Gene Symbol	21.9848	0.119024	0.326361	0.405835	0.455654	0.481416	0.130459	0.172746	0.140895	0.223965	0.224056	0.159867	0.15211	0.22069	0.0145128	0.171071	Chr.1
417868	E2F7	E2F7	tBLASTx, NCBI, Same Gene Symbol	11.3255	0.456862	0.748001	1.01319	0.794725	0.662923	0.727974	0.680529	0.741283	0.396288	0.414328	0.380934	0.545071	0.569834	0.0616687	0.700748	Chr.1
417869	NAV3	NAV3	NCBI, Same Gene Symbol	8.09786	0.176495	0.0541638	0.0885234	0.0494388	0.0926416	0.0990569	0.0392839	0.0525402	0.070311	0.0485647	0.0746225	0.0300895	0	0.00588922	0.0241834	Chr.1
417870	PAWR	PAWR	tBLASTx, NCBI, Same Gene Symbol	26.1429	0.0201957	0.00110068	0	0.00176552	0.0189255	0.0174054	0.00202466	0.00725146	0.0108056	0.01406	0.0139708	0.0116614	0.0188605	0	0	Chr.1
417871	RPS16	RPS16	tBLASTx, NCBI, Same Gene Symbol	99.3683	0.128539	0.0245694	0.00606564	0.0308216	0.05291	0.0141642	0.0123648	0.0255185	0.107727	0.110239	0.144501	0.0924964	0	0	0.0312028	Chr.1
417873	MYF6	MYF6	tBLASTx, NCBI, Same Gene Symbol	1.41282	0.0186674	0	0	0.0015986	0.00218643	0	0	0.00160743	0.00118978	0	0	0	0	0	0	Chr.1
417873	YF6			0	0.00180588	0.00226798	0	0	0.000737766	0	0	0	0	0	0	0	0	0	0	Chr.1
417874	LIN7A	LIN7A	tBLASTx, NCBI, Same Gene Symbol	4.06616	1.32812	1.4261	1.92812	1.66204	1.82093	0.789027	1.03227	0.915062	1.1455	0.638993	0.818059	0.854449	0.901131	0.72424	1.60224	Chr.1
417875	ACSS3	ACSS3	tBLASTx, NCBI, Same Gene Symbol	8.54583	0.447605	0.202	0.123291	0.360572	0.194186	0.0786351	0.11304	0.354171	0.0316201	0.0102999	0.0127328	0.0105525	0.0412041	0.00589293	0	Chr.1
417877	PPFIA2	PPFIA2	NCBI, Same Gene Symbol	5.31817	0	0	0	0	0	0	0	0	0	0	0	0	0	0	0	Chr.1
417878	CCDC59	CCDC59	tBLASTx, NCBI, Same Gene Symbol	34.6428	0	0.0118282	0.00629432	0.0217116	0.00352572	0	0	0.0024851	0.00380259	0.00474652	0	0	0	0	0	Chr.1
417879	METTL25	METTL25	tBLASTx, NCBI, Same Gene Symbol	6.54721	0	0.00223288	0	0	0.00156831	0.0193827	0.0541996	0.00119756	0.00420952	0	0	0	0	0	0	Chr.1
417880	TMTC2	TMTC2	NCBI, Same Gene Symbol	44.2224	0.495212	0.459024	0.445459	0.47792	0.390661	0.323996	0.380274	0.488176	0.377657	0.300143	0.360804	0.346468	0.36997	0.22358	0.305139	Chr.1
417881	SLC6A15	SLC6A15	tBLASTx, NCBI, Same Gene Symbol	19.8484	0.0756372	0.116484	0.128104	0.129469	0.114426	0.150002	0.102488	0.138548	0.118551	0.124537	0.113315	0.0994739	0.0234341	0.0132465	0.0557359	Chr.1
417882	LRRIQ1	LRRIQ1	Same Gene Symbol	0.884448	0.00299739	0.135485	0.111824	0.0977297	0.0322803	0	0.00279117	0.00158511	0	0.00360632	0.00378631	0.0160627	0	0	0.042133	Chr.1
417883	NTS	NTS	tBLASTx, NCBI, Same Gene Symbol	1.25201	0.271979	0.482413	0.523285	0.521959	0.356178	0.375759	0.392954	0.407682	0.359599	0.264234	0.302095	0.279415	0.300855	0.0306537	0.452164	Chr.1
417885	C1H12orf50	C1AH12orf50	tBLASTx	4.21548	0.176545	0.144048	0.23494	0.0857735	0.127699	0.209953	0.11558	0.15927	0.120518	0.164363	0.139166	0.0684535	0	0.033311	0.0770734	Chr.1
417886	C1H12orf29	C1AH12orf29	tBLASTx	15.0011	0.0326778	0.839001	0.466391	0.703464	0.417964	0.404126	0.0812538	0.00551018	0.0204381	0.0436639	0.0267482	0.00703785	0	0	0.0243647	Chr.1
417887	CEP290	CEP290	tBLASTx, Same Gene Symbol	22.9152	0.0392108	0.00460204	0	0.00373764	0.00660205	0.0104814	0.00333256	0.00202573	0.00480301	0.00390119	0	0	0	0	0	Chr.1
417888	TMTC3	TMTC3	tBLASTx, NCBI, Same Gene Symbol	38.7549	7.08095	4.97876	6.9218	6.26749	5.46051	8.37456	6.59695	4.53851	3.60673	3.86742	3.55481	3.49191	4.39743	1.75333	3.73152	Chr.1
417889	POC1B	POC1B	Same Gene Symbol	18.3322	0.152478	0.171309	0.254226	0.209839	0.22337	0.204765	0.205522	0.105575	0.181938	0.172817	0.157619	0.201733	0.0859953	0.093231	0.182177	Chr.1
417890	EPYC	EPYC	EggNOG, NCBI, Same Gene Symbol	0.160809	0	0.00257674	0	0	0	0	0.000817227	0	0	0	0	0	3.02861	0	0	Chr.1
417891	LUM	LUM	tBLASTx, Same Gene Symbol	7.55801	0	0	0	0	0	0	0	0	0	0	0	0	0.616937	0	0	Chr.1
417892	DCN	DCN	tBLASTx, NCBI, Same Gene Symbol	24.0754	0.000658809	0	0	0	0	0	0	0	0	0	0	0	0	0	0	Chr.1
417895	PLEKHG7	PLEKHG7	NCBI, Same Gene Symbol	0.264186	0.0136608	0.00254958	0	0.00192024	0.004272	0.00782343	0.0024399	0.00482297	0.000910276	0.00450295	0	0	0	0	0	Chr.1
417896	EEA1	EEA1	NCBI, Same Gene Symbol	32.5408	0.00273449	0	0	0	0	0	0	0	0	0	0	0	0	0	0	Chr.1
417897	NUDT4	NUDT4	tBLASTx, Same Gene Symbol	39.892	0	0	0	0	0	0	0	0	0	0	0	0	0	0	0	Chr.1
417898	UBE2N	UBE2N	tBLASTx, NCBI, Same Gene Symbol	71.3646	0.0948058	0.0507782	0.0657263	0.0683223	0.0913701	0.207965	0.115947	0.071352	0.0857754	0.170398	0.186086	0.184459	0.0523227	0.0278434	0	Chr.1
417899	MRPL4			8.36205	1.07582	0.0432823	0.0173995	0.0630291	0.184613	0.333395	0.161499	0.0768092	0.234934	0.346164	0.346601	0.278254	0.153536	0.0354921	0.0948046	Chr.1
417899	MRPL42	MRPL42	tBLASTx, NCBI, Same Gene Symbol	16.368	0.00251457	0	0	0	0	0	0	0	0	0	0	0	0	0	0	Chr.1
417900	CRADD	CRADD	tBLASTx, Same Gene Symbol	16.1268	0	0	0.00552035	0	0	0	0	0	0	0	0	0	0	0	0	Chr.1
417901	PLXNC1	PLXNC1	tBLASTx, Same Gene Symbol	10.108	8.11475	5.55442	7.16241	5.45977	5.72143	3.02018	4.61841	4.00152	5.05078	3.22771	3.73656	5.73699	2.78989	2.18508	4.85582	Chr.1
417904	CEP83	CEP83	NCBI, Same Gene Symbol	6.20262	0.511039	0.628991	0.68701	0.518145	0.471969	0.430412	0.502631	0.579878	0.502012	0.51052	0.478535	0.472411	0.351661	0.10095	0.322327	Chr.1
417905	TMCC3	TMCC3	tBLASTx, NCBI, Same Gene Symbol	6.65059	0	0	0	0	0	0	0	0	0	0	0	0	0	0	0	Chr.1
417907	NDUFA12	NDUFA12	tBLASTx, NCBI, Same Gene Symbol	55.6972	0.628178	0.372629	0.472106	0.487194	0.623846	1.09504	0.6904	0.417013	0.406459	0.710198	0.367571	0.682036	0.263059	0.183026	0.129029	Chr.1
417908	FGD6	FGD6	NCBI, Same Gene Symbol	8.46543	0	0	0	0	0	0	0	0	0	0	0	0	0	0	0	Chr.1
417911	VEZT	VEZT	NCBI, Same Gene Symbol	26.074	0.187344	0.149192	0.300105	0.156756	0.182565	0.163428	0.158298	0.185201	0.175353	0.195743	0.124946	0.205931	0.208299	0.0511498	0.107819	Chr.1
417912	METAP2	METAP2	tBLASTx, NCBI, Same Gene Symbol	60.1654	0.00305996	0	0	0	0	0.0055407	0	0	0	0	0	0	0	0	0	Chr.1
417913	USP44	USP44	tBLASTx, NCBI, Same Gene Symbol	23.7422	0.134475	0.00366883	0.00544788	0.0153151	0.0295403	0.296814	0.0578131	0.00985297	0.00590357	0.0221294	0.0022464	0	0	0	0.594211	Chr.1
417914	NTN4	NTN4	tBLASTx, NCBI, Same Gene Symbol	1.9297	1.08874	0.00474589	0	0.00624796	0.00678171	0.156937	0.0428103	0.0195436	0.00309545	0.00894203	0.0122896	0.0181463	0	0.0118241	0	Chr.1
417916	SNRPF	SNRPF	tBLASTx, NCBI, Same Gene Symbol	81.3003	0.0173166	0.00358053	0	0	0.00114415	0.187536	0.0313382	0.00213546	0.00846097	0.0242201	0.00243323	0.0768656	0.111465	0	0	Chr.1
417917	AMDHD1	AMDHD1	tBLASTx, NCBI, Same Gene Symbol	2.38916	0.355074	0.21921	0.515191	0.26765	0.325165	0.319201	0.31919	0.200765	0.282271	0.2181	0.339888	0.210144	0.227301	0.083734	0.272108	Chr.1
417918	LTA4H	LTA4H	tBLASTx, NCBI, Same Gene Symbol	42.4075	0.328676	0.24607	0.281288	0.253234	0.310188	0.411396	0.444468	0.420902	0.339452	0.405005	0.317588	0.264825	0.727698	0.0688129	0.248416	Chr.1
417919	ELK3	ELK3	tBLASTx, NCBI, Same Gene Symbol	41.0751	0.00110234	0	0	0	0	0	0.00623057	0.00532941	0	0	0.00353195	0	0.584078	0	0	Chr.1
417920	CDK17	CDK17	NCBI, Same Gene Symbol	39.7772	0.193415	0.23911	0.27433	0.232531	0.168977	0.118169	0.18954	0.216233	0.14597	0.177149	0.180113	0.13115	0.143765	0.00723311	0.22451	Chr.1
417921	CFAP54	CFAP54	tBLASTx, Same Gene Symbol	1.45876	1.10347	0.854694	1.30458	1.20348	0.940662	0.402713	0.904777	0.389883	1.19548	0.517249	0.847342	0.752333	0.527936	0.351954	0.793936	Chr.1
417922	NEDD1	NEDD1	Same Gene Symbol	32.0469	2.73321	0.20704	0.334251	0.319378	0.401376	0.371248	0.483259	0.32562	0.501964	0.30627	0.32182	0.400635	0.532091	0.241312	0.286072	Chr.1
417923	TMPO	TMPO	EggNOG, tBLASTx, NCBI, Same Gene Symbol	49.4257	0.0309217	0.00302291	0	0	0.00716034	0	0.00327266	0.00659473	0.00677289	0.00921449	0.0102448	0.0129382	0	0.0059173	0	Chr.1
417924	SLC25A3	SLC25A3	tBLASTx, Same Gene Symbol	91.2819	0.909816	4.51741	6.92086	8.74192	12.2149	4.64463	6.1851	6.46001	6.36061	8.50806	5.5665	4.42461	2.6012	0.483921	3.96683	Chr.1
417925	IKBIP	LOC101234134	tBLASTx, NCBI	10.7053	0.0545382	0.0451141	0.0968273	0.0798113	0.137413	0.101454	0.114996	0.118217	0.0852415	0.115763	0.060599	0.0497299	0.040418	0.0106937	0.127656	Chr.1
417926	APAF1	APAF1	tBLASTx, NCBI, Same Gene Symbol	6.53572	0	0	0	0	0	0	0	0	0	0	0	0	0	0	0	Chr.1
417927	ANKS1B	ANKS1B	tBLASTx, NCBI, Same Gene Symbol	7.15598	0.175482	0.153313	0.29664	0.174505	0.166485	0.15374	0.159341	0.169047	0.164483	0.142191	0.158175	0.112595	0.138329	0.0109953	0.362035	Chr.1
417929	UHRF1BP1L	UHRF1BP1L	tBLASTx, NCBI, Same Gene Symbol	10.8546	0.0719268	0.0573142	0.142873	0.0559534	0.076826	0.02344	0.0370852	0.0433134	0.0966471	0.0935555	0.00329624	0.0117107	0	0.0173198	0	Chr.1
417930	SCYL2	SCYL2	tBLASTx, NCBI, Same Gene Symbol	26.8436	2.44643	1.74205	2.16522	2.10929	1.64406	0.996675	1.34233	1.33529	1.31649	1.20072	1.06846	1.09639	0.630688	0.740303	1.18336	Chr.1
417931	GAS2L3	GAS2L3	tBLASTx, Same Gene Symbol	7.60395	0.0796942	0.185704	0.19206	0.2157	0.106709	0.120572	0.130117	0.089132	0.138902	0.0860059	0.139982	0.102091	0.0915836	0.0552265	0.120217	Chr.1
417932	SLC5A8	SLC5A8	EggNOG, NCBI, Same Gene Symbol	0.0114863	0	0	0	0	0	0	0	0	0	0	0	0	0	0	0	Chr.1
417933	UTP20	UTP20	tBLASTx, NCBI, Same Gene Symbol	19.8024	0.133045	0.390919	0.58815	0.471755	0.340136	0.104487	0.554231	0.719667	0.276299	0.0598457	0.0162199	0.0334907	0.0387763	0	0.0163416	Chr.1
417934	ARL1	ARL1	NCBI, Same Gene Symbol	63.4964	0	0.00248436	0	0.000776618	0.00216633	0	0.00644268	0	0.0030308	0	0	0	0	0	0	Chr.1
417935	NUP205	NUP205	tBLASTx, NCBI, Same Gene Symbol	42.7521	0	0	0	0	0	0	0	0	0	0	0	0	0	0	0	Chr.1
417936	CNOT4	CNOT4	NCBI, Same Gene Symbol	24.9828	30.7248	19.5563	18.7997	18.0941	20.017	15.6259	16.9972	13.8451	16.8367	16.0708	18.2091	26.5173	27.2463	16.6725	16.3779	Chr.1
417937	LOC417937			0.895934	0	0	0	0.00219547	0	0	0	0	0	0	0	0	0	0	0	Chr.1	solute carrier family 23 member 1-like
417938	STRA8	STRA8	EggNOG, tBLASTx, NCBI, Same Gene Symbol	0.528371	0	0	0	0	0	0	0	0	0	0	0	0	0	0	0	Chr.1
417939	WDR91	WDR91	tBLASTx, NCBI, Same Gene Symbol	28.6239	0.198641	0.0888127	0.113848	0.120569	0.0767265	0.0784792	0.0577232	0.0474501	0.055249	0.0632291	0.075782	0.0782336	0.0391717	0.168832	0.153598	Chr.1
417940	TMEM140	TMEM140	tBLASTx, NCBI, Same Gene Symbol	0.172295	0.00552256	0	0	0	0.00173302	0.00337972	0.00136693	0	0.00076907	0	0	0	0	0	0	Chr.1
417941	ARHGDIB	ARHGDIB	tBLASTx, Same Gene Symbol	63.0255	0.00180512	0.00308789	0	0	0.000644361	0	0	0	0.000987427	0	0	0	0.0271916	0	0	Chr.1
417943	OC3	LOC100231110	tBLASTx	0.0574317	0.00108136	0	0	0	0	0	0	0	0	0	0	0	1.23471	0	0	Chr.1
417946	HIST1H46			0	0	0	0	0	0	0	0	0.00255963	0	0	0	0	0	0	0	Chr.1
417947	H2AFJ			9.10866	0.869606	0.560849	0.451897	0.484835	0.45669	0.479133	0.377299	0.591652	0.430868	0.437711	0.328367	0.487382	1.25335	0.0356237	0.367463	Chr.1
417948	HIST1H110			7.54652	0	0.00835119	0	0.00119661	0.00663813	0.0269078	0.0067406	0.00556945	0.00401449	0.00790542	0.00411978	0.00420096	0	0	0	Chr.1
417950	HIST2H4B			0	0.196335	0.554465	0.417545	0.45605	0.42095	0.52024	0.37538	0.494757	0.550196	0.656542	0.760422	0.344574	0.0509175	0.0116217	0.392625	Chr.1
417953	HIST2H3			1.37836	0	0	0	0.00149971	0.00276781	0.0184958	0.0159743	0.00466559	0.00964912	0.0133111	0.00247468	0	0	0	0	Chr.1
417954	HIST1H101			3.51482	0.759405	0.122545	0.0716573	0.0945416	0.16899	0.590599	0.260476	0.180071	0.063882	0.198453	0.0555393	0.055567	0	0.05246	0.465794	Chr.1
417955	HIST1H2A4L3			9.12015	0.340954	0.691894	0.936545	0.844269	0.688174	0.612343	0.843934	0.680642	0.624963	0.441776	0.53426	0.655535	0.442738	0.188119	0.827586	Chr.1
417956	HIST1H2B7	LOC100223493	EggNOG	0	0.00356578	0.00554588	0	0.00170713	0.00313639	0	0.00351694	0.00109795	0.00222566	0	0	0	0	0	0	Chr.1
417957	HIST1H2B5			0.574317	1.4562	1.19244	1.23438	1.37462	1.11994	1.32773	1.3356	1.29209	1.13332	1.02705	1.09022	1.089	1.22134	0.257746	1.50123	Chr.1
417959	DDX47	DDX47	NCBI, Same Gene Symbol	22.7774	0.00256219	0.00531307	0.0114968	0.00403784	0.00422918	0.0165268	0.00643246	0.00170524	0.00625625	0.00831611	0.00614302	0	0.0241611	0	0.0474179	Chr.1
417960	GPRC5A	LOC100225315	tBLASTx	0.160809	0.0892103	0.0159703	0	0.012306	0.00847346	0.00602746	0.00787025	0.00823775	0.00205194	0.00335477	0	0	0	0	0.0195254	Chr.1
417961	HEBP1	HEBP1	EggNOG, NCBI, Same Gene Symbol	15.9545	3.40645	1.58082	1.54099	1.71414	1.22301	1.29133	1.70386	1.8681	1.22362	0.970858	0.959542	1.07355	2.0657	0.216547	0.514144	Chr.1
417963	FAM234B	FAM234B	tBLASTx, NCBI, Same Gene Symbol	6.91477	0.76463	0.00486102	0.0282183	0.00332121	0.0146494	0	0.00555321	0.00623884	0.000698622	0	0.00460997	0.00293151	0	0.0177527	0.0612091	Chr.1
417964	EMP1	EMP1	tBLASTx, NCBI, Same Gene Symbol	4.06616	0.00080114	0	0	0	0.000542801	0	0	0	0	0	0	0	0	0	0	Chr.1
417965	GRIN2B	GRIN2B	NCBI, Same Gene Symbol	6.34045	0	0.00191366	0	0	0.000710726	0	0	0	0	0	0	0	0	0	0	Chr.1
417966	ATF7IP	LOC100228253	tBLASTx, NCBI	40.2022	0.737561	0.146812	0.121324	0.146468	0.202377	0.387134	0.0891008	0.10919	0.174501	0.131385	0.149831	0.046432	0	0.0614552	0.955763	Chr.1
417967	PLBD1	PLBD1	tBLASTx, NCBI, Same Gene Symbol	11.8079	0.00292911	0	0	0	0	0	0	0	0	0	0	0	0	0	0	Chr.1
417968	GUCY2C	GUCY2C	NCBI, Same Gene Symbol	0.241213	0	0	0	0	0	0	0	0	0	0	0	0	0	0	0	Chr.1
417969	TTC26	TTC26	tBLASTx, NCBI, Same Gene Symbol	13.7377	0	0	0	0	0	0	0	0	0	0	0	0	0	0	0	Chr.1
417970	UBN2	UBN2	tBLASTx, NCBI, Same Gene Symbol	44.4636	0.000186607	0.0339417	0.129901	0.0760296	0.150784	0.00344752	0.208163	0.661863	0.0948749	0.0326625	0.0196104	0	0	0	0	Chr.1
417971	LUC7L2			55.031	0.151674	0.0139091	0.00632276	0.0635697	0.0716106	0.00295652	0.0450351	0.135172	0.0808553	0.0353927	0.00484346	0.0308359	4.26568	0	0.0533725	Chr.1
417972	GBE			0.310131	0.565879	3.45688	2.69714	3.72833	2.92899	1.00181	4.0168	7.52461	2.06258	0.9349	0.522955	0.708581	0.505252	0.0864045	0.111648	Chr.1
417973	LOC417973	LOC100217693	tBLASTx	0.0918907	0.161448	0.257558	0.341571	0.387635	0.373473	0.145787	0.568435	0.825115	0.386856	0.15311	0.0779324	0.174305	0.117304	0.0385098	0.231091	Chr.1	uncharacterized LOC417973
417974	POLDIP3	POLDIP3	tBLASTx, Same Gene Symbol	39.467	0.325392	0.368611	0.275234	0.388446	0.347063	0.44331	0.497438	0.44392	0.439923	0.37256	0.394805	0.484624	0.542433	0.107891	0.212664	Chr.1
417975	RRP7A	RRP7A	tBLASTx, Same Gene Symbol	24.9713	0.0462573	0.108679	0.158539	0.154408	0.136222	0.0714158	0.0939557	0.125625	0.113539	0.0702008	0.128854	0.14735	0	0	0.36474	Chr.1
417976	SERHL2	SERHL2	tBLASTx, Same Gene Symbol	11.6931	0.00976435	0.00341871	0	0.00309898	0.00759331	0	0.00361168	0.00556701	0.0038071	0	0.013043	0.0315644	0	0	0.0474336	Chr.1
417978	SOCS1L	LOC100225312	tBLASTx	9.90122	0	0	0	0	0.0011666	0	0.000848893	0	0	0	0	0	0	0	0	Chr.1
417979	NFAM1	NFAM1	tBLASTx, Same Gene Symbol	0.447967	0	0	0	0	0	0	0	0	0	0	0	0.00502823	0.0687766	0	0	Chr.1
417980	TCF20	TCF20	tBLASTx, Same Gene Symbol	29.807	0	0	0	0.00211858	0.000678173	0.00234682	0.000970145	0.00117328	0	0	0	0	0.639495	0	0	Chr.1
417981	CYP2D6	LOC100222415	tBLASTx	3.83643	0	0	0	0	0	0	0	0	0	0	0	0	0	0	0	Chr.1
417982	CENPM	CENPM	EggNOG, tBLASTx, NCBI, Same Gene Symbol	6.88031	0	0	0	0	0	0	0	0	0	0	0	0	0	0	0	Chr.1
417983	TNFRSF13C	TNFRSF13C	Same Gene Symbol	0.0229727	0	0	0	0	0	0	0	0	0	0	0	0	0	0	0	Chr.1
417984	CCDC134	CCDC134	EggNOG, NCBI, Same Gene Symbol	26.8206	0.227372	0.0927999	0.0807045	0.154552	0.058744	0.0216125	0.0339389	0.0905592	0.0159481	0.0303781	0.00574849	0.900707	1.0687	0.00589381	0.176566	Chr.1
417985	MEI1			0.0574317	0	0	0	0	0	0	0	0	0	0	0	0	0	0	0	Chr.1
417986	SNU13	SNU13	tBLASTx, NCBI, Same Gene Symbol	79.7496	0.00543774	0.063207	0.0479202	0.041469	0.02152	0.00910887	0.133581	0.349327	0.0289916	0.0258433	0.00374656	0.0320612	0.262474	0	0	Chr.1
417987	NFE2L1	NFE2L1	tBLASTx, Same Gene Symbol	24.8334	0.654799	0.720021	0.989401	1.16722	0.752306	0.457954	0.724056	0.251515	1.05442	0.518548	0.727806	0.548464	0.612485	0.234317	0.690657	Chr.27
417989	PMM1	PMM1	NCBI, Same Gene Symbol	4.41075	0.0832483	0.0570784	0.00993895	0.0504504	0.0726386	0.16127	0.17034	0.0909357	0.230189	0.366137	0.358837	0.155978	0.0156194	0	0.181242	Chr.1
417990	POLR3H	POLR3H	tBLASTx, NCBI, Same Gene Symbol	8.22421	0.0469809	0.0195813	0.0111035	0.0161644	0.0152317	0.0164391	0.0316599	0.023996	0.0749803	0.134529	0.0931203	0.235584	1.64592	0.0232699	0.0465836	Chr.1
417991	PHF5A	PHF5A	EggNOG, NCBI, Same Gene Symbol	49.9196	5.41862	2.50258	3.08501	2.82968	2.84134	3.48638	2.69414	2.30964	4.67672	4.90525	5.46272	3.33158	2.43453	0.531397	2.47895	Chr.1
417992	TOB2	TOB2	tBLASTx, NCBI, Same Gene Symbol	33.3333	0.024074	0.00577184	0	0.00612391	0.00640245	0.00944541	0.00955593	0.0141366	0.0166352	0.0266259	0.00838713	0	0	0	0.0194616	Chr.1
417996	ZC3H7B	ZC3H7B	NCBI, Same Gene Symbol	22.3983	0.00098048	0	0	0	0.00163777	0.00782058	0.00133208	0	0.0033735	0.00622986	0	0	0	0	0	Chr.1
417997	RANGAP1	RANGAP1	tBLASTx, NCBI, Same Gene Symbol	13.2897	0.387006	0.673672	0.581344	0.797185	0.764498	0.791335	0.814293	0.798662	0.924545	1.03005	0.869055	0.987036	0.461144	0.277407	0.266033	Chr.1
417998	CHADL			2.23983	0	0	0	0	0	0	0	0	0	0	0	0	0	0	0	Chr.1
417999	L3MBTL2	L3MBTL2	tBLASTx, NCBI, Same Gene Symbol	14.3694	0	0	0	0	0	0	0	0	0	0	0	0	0	0	0	Chr.1
418000	EP300	EP300	tBLASTx, NCBI, Same Gene Symbol	74.6152	0.00137117	0	0	0	0	0	0	0.00257867	0	0	0	0	0	0	0.0191971	Chr.1
418001	RBX1	RBX1	tBLASTx, NCBI, Same Gene Symbol	72.5247	0.697435	2.54797	0.905497	1.73511	0.744214	2.02897	1.33193	1.18114	1.65859	1.55899	1.52037	0.479052	0.50939	0.230692	0.554734	Chr.1
418002	XPNPEP3	XPNPEP3	NCBI, Same Gene Symbol	0.390535	0	0.00834706	0	0	0.00164946	0.00980848	0.00409675	0	0.000704086	0	0	0	0	0	0	Chr.1
418003	ST13	ST13	tBLASTx, Same Gene Symbol	63.7377	0	0	0	0	0	0	0	0	0	0	0	0	0	0	0	Chr.1
418004	SLC25A17	SLC25A17	NCBI, Same Gene Symbol	40.2136	0.013902	0.0236493	0	0.0151787	0.00457035	0.0147524	0.0140747	0.00630736	0.00466983	0.00406207	0.00215961	0	0	0	0	Chr.1
418005	MKL1	MRTFA	tBLASTx	20.2274	0.0157037	0.269053	0.0295783	0.408351	0.847852	1.25228	0.568144	0.703333	0.740249	1.11812	0.479592	0.178579	0	0.08227	1.97181	Chr.1
418008	SGSM3	SGSM3	tBLASTx, NCBI, Same Gene Symbol	5.36412	0.23377	0.13198	0.195833	0.205614	0.292018	0.306326	0.154902	0.134174	0.210354	0.214536	0.270639	0.311641	0.111516	0.026485	0.453018	Chr.1
418010	TNRC6B	TNRC6B	EggNOG, tBLASTx, NCBI, Same Gene Symbol	90.4434	0.479822	0.558171	0.705958	0.710618	0.589541	0.287152	0.473594	0.42607	0.466158	0.398131	0.344671	0.353007	0.32137	0.129542	0.649779	Chr.1
418011	RPS19	RPS19	tBLASTx, Same Gene Symbol	99.9541	0.0231819	0.00808069	0	0.00412423	0.00156696	0.00888339	0.00136729	0	0.00157337	0	0.00505833	0.0113446	0	0	0.0408695	Chr.1
418011	RPS19BP1	RPS19BP1	tBLASTx, Same Gene Symbol	29.0949	2.76458	0.49248	0.526797	0.493904	0.543886	0.716426	0.713937	0.364587	0.861169	0.931132	1.50293	1.01636	0.0670478	0.141579	0.779008	Chr.1
418012	MIEF1	MIEF1	Same Gene Symbol	28.7503	0.477552	0.170642	0.173761	0.128902	0.158025	0.271773	0.188183	0.176346	0.20207	0.235897	0.134918	0.155344	0.161726	0.121027	0.253168	Chr.1
418013	MGAT3	MGAT3	tBLASTx, NCBI, Same Gene Symbol	23.7882	0.00144888	0	0.0094665	0	0	0	0	0	0	0	0	0	0	0	0	Chr.1
418014	TAB1	TAB1	tBLASTx, NCBI, Same Gene Symbol	14.1856	0.266557	0.247076	0.288356	0.31197	0.24298	0.317053	0.246754	0.241959	0.333339	0.249691	0.380315	0.327261	0.235852	0.0356996	0.324549	Chr.1
418015	SYNGR1	SYNGR1	EggNOG, tBLASTx, NCBI, Same Gene Symbol	31.4266	0.311034	0.212262	0.169302	0.195548	0.147971	0.163059	0.203789	0.223544	0.233851	0.165972	0.134123	0.183736	0.033365	0.00692019	0.0857954	Chr.1
418016	RPL3	RPL3	Same Gene Symbol	99.2764	3.8198	1.78312	2.04048	1.8947	1.85866	1.20764	1.82203	1.36312	2.23339	1.35831	1.6763	1.61741	1.02712	0.795135	1.29908	Chr.1
418019	DNAL4	DNAL4	tBLASTx, NCBI, Same Gene Symbol	17.0687	0.0554175	0.0258493	0	0.0505611	0.0379488	0	0.033959	0.0680335	0.270901	0.137643	0.0255792	0.706921	0	0	0.0685012	Chr.1
418020	FAM20CL	LOC100229115	tBLASTx	0.103377	0.0163125	0	0	0.00336588	0.00255496	0	0.0036984	0	0.025105	0.0180782	0.164323	0	0	0	0.05511	Chr.1
418021	SUN2	SUN2	NCBI, Same Gene Symbol	13.6572	0.000787145	0	0	0	0	0	0	0.00301003	0.000832653	0	0	0.0149596	0	0	0	Chr.1
418022	GTPBP1	GTPBP1	tBLASTx, NCBI, Same Gene Symbol	30.5996	0	0	0	0	0	0	0.00167408	0	0	0	0	0	0	0	0	Chr.1
418023	JOSD1	JOSD1	NCBI, Same Gene Symbol	25.1436	0	0	0	0	0	0	0	0	0	0	0	0	0	0	0	Chr.1
418024	DDX17	DDX17	Same Gene Symbol	82.1388	0	0	0	0	0	0	0	0	0	0	0	0	0	0	0	Chr.1
418026	KDELR3	KDELR3	NCBI, Same Gene Symbol	21.0774	0.0744056	0.0653226	0.0775973	0.109851	0.145771	0.0724046	0.112313	0.162149	0.319427	0.493387	0.911771	1.59569	0.031516	0.0591553	0.424584	Chr.1
418027	TMEM184B	TMEM184B	EggNOG, tBLASTx, NCBI, Same Gene Symbol	38.8238	0.56134	0.400916	0.347818	0.414369	0.41069	0.370661	0.386059	0.359143	0.195331	0.304504	0.290339	0.235335	0.459084	0.272543	0.104517	Chr.1
418028	PLA2G6	PLA2G6	tBLASTx, NCBI, Same Gene Symbol	6.40937	0.0340202	0.00693935	0.0197838	0.00126605	0.0037125	0	0.00329338	0.00973196	0.00375044	0.00678697	0.0019181	0.0153909	0	0	0.0300367	Chr.1
418029	BAIAP2L2	BAIAP2L2	NCBI, Same Gene Symbol	0.034459	0.598352	0.644285	0.593473	0.664482	0.50203	0.336194	0.357606	0.407748	0.519862	0.429622	0.487215	0.52293	0.584635	0.12896	0.502433	Chr.1
418030	PICK1	PICK1	tBLASTx, NCBI, Same Gene Symbol	8.36205	0	0	0	0	0.00370068	0	0	0	0	0	0	0	0	0	0	Chr.1
418031	C1H22orf23	C1AH22orf23	tBLASTx	0.298645	0	0	0	0	0	0	0	0	0	0	0	0	0	0	0	Chr.1
418032	MICA			2.81415	0	0	0	0	0	0	0	0	0	0	0	0	0	0	0	Chr.1
418032	MICALL1	MICALL1	tBLASTx, NCBI, Same Gene Symbol	9.68298	0	0	0	0	0	0	0	0	0	0	0	0	0	0	0	Chr.1
418033	EIF3L	EIF3L	tBLASTx, NCBI, Same Gene Symbol	74.8105	0	0	0	0	0	0	0	0	0	0	0	0	0	0	0	Chr.1
418034	ANKRD54	ANKRD54	EggNOG, tBLASTx, NCBI, Same Gene Symbol	17.9302	0	0	0	0	0	0	0	0	0	0	0	0	0	0	0	Chr.1
418037	NOL12	NOL12	tBLASTx, Same Gene Symbol	19.6531	0	0	0	0	0	0	0	0	0	0	0	0	0	0	0	Chr.1
418040	CDC42EP1	CDC42EP1	tBLASTx, NCBI, Same Gene Symbol	25.5111	0	0	0	0	0	0	0	0	0	0	0	0	0	0	0	Chr.1
418041	CARD10	CARD10	tBLASTx, NCBI, Same Gene Symbol	0.264186	0	0	0	0	0	0	0	0	0	0	0	0	0	0	0	Chr.1
418042	MFNG	MFNG	tBLASTx, NCBI, Same Gene Symbol	0.287158	0	0	0	0	0	0	0	0	0	0	0	0	0	0	0	Chr.1
418043	CYTH4	CYTH4	EggNOG, NCBI, Same Gene Symbol	0.333104	0	0	0	0	0	0	0	0	0	0	0	0	0	0	0	Chr.1
418044	RAC2	RAC2	tBLASTx, NCBI, Same Gene Symbol	0.838502	0	0	0	0	0	0	0	0	0	0	0	0	0	0	0	Chr.1
418046	TMPRSS6	TMPRSS6	tBLASTx, NCBI, Same Gene Symbol	0.0114863	0	0	0	0	0	0	0	0	0	0	0	0	0	0	0	Chr.1
418047	KCTD17	KCTD17	tBLASTx, NCBI, Same Gene Symbol	1.14863	0	0	0	0	0	0	0	0	0	0	0	0	0	0	0	Chr.1
418048	MPST	MPST	tBLASTx, Same Gene Symbol	18.6883	0	0	0	0	0	0	0	0	0	0	0	0	0	0	0	Chr.1
418049	TST	LOC116806607	tBLASTx	28.7043	0	0	0	0	0	0	0	0	0	0	0	0	0	0	0	Chr.1
418050	TEX33	TEX33	tBLASTx, Same Gene Symbol	0.0574317	0	0	0	0	0	0	0	0	0	0	0	0	0	0	0	Chr.1
418052	NCF4	NCF4	tBLASTx, NCBI, Same Gene Symbol	0.195268	0	0	0	0	0	0	0	0	0	0	0	0	0	0	0	Chr.1
418053	IFT27	IFT27	tBLASTx, NCBI, Same Gene Symbol	13.7032	0	0.00684925	0	0	0.00139996	0	0	0	0	0	0	0	0	0	0	Chr.1
418054	FOXRED2	FOXRED2	tBLASTx, NCBI, Same Gene Symbol	0.275672	0.00576093	0.0313677	0	0.0275647	0.00293292	0	0.00241952	0.00229725	0.00349997	0.00549878	0	0	0	0	0.0849073	Chr.1
418055	RBFOX2	RBFOX2	EggNOG, NCBI, Same Gene Symbol	65.0586	0.321278	0.451376	0.342282	0.43937	0.486168	0.509018	0.437613	0.616234	0.543661	0.561155	0.430647	0.277033	0.219907	0.0986814	0.39519	Chr.1
418056	MB	MB	tBLASTx, NCBI, Same Gene Symbol	0.493912	0	0.0234534	0.0176535	0.00847733	0.0238993	0.0726522	0.00535819	0.0039458	0.00486971	0	0.03016	0	0	0	0.0379009	Chr.1
418057	RASD2	RASD2	tBLASTx, NCBI, Same Gene Symbol	4.90466	0.345425	0.321305	0.393098	0.309016	0.295022	0.217983	0.185929	0.22551	0.222238	0.196634	0.189363	0.179887	0.100345	0.0389073	0.196851	Chr.1
418058	MCM5	MCM5	NCBI, Same Gene Symbol	41.1785	1.00444	0.931426	1.22729	1.08673	1.11487	2.1972	1.38384	1.06194	0.840334	0.986236	0.978345	0.594496	0.230841	0.823864	1.2914	Chr.1
418059	HMGXB4	HMGXB4	Same Gene Symbol	39.3177	0.0569558	0.0472452	0.0176033	0.0333149	0.0237386	0.0572619	0.0306137	0.0310126	0.0379466	0.0459737	0.0489803	0.035131	0	0	0.0351393	Chr.1
418060	ISX	ISX	tBLASTx, Same Gene Symbol	0.137836	0.88828	0.5699	0.724079	0.672624	0.640501	0.532566	0.604446	0.700684	0.717928	0.717399	0.596393	0.679142	0.382747	0.0906134	0.559135	Chr.1
418062	LARGE1	LARGE1	NCBI, Same Gene Symbol	22.1916	0.608903	0.261942	0.387418	0.261583	0.328914	0.326947	0.236697	0.275954	0.297312	0.241108	0.257044	0.217966	0.112854	0.100423	0.246212	Chr.1
418063	FBXO7	FBXO7	tBLASTx, NCBI, Same Gene Symbol	31.507	0.0401695	0.0496977	0.00674047	0.0478715	0.027671	0.0210229	0.0191366	0.042907	0.00837422	0.0209784	0.0135849	0.0401906	0	0.0108502	0	Chr.1
418064	RTCB	RTCB	tBLASTx, NCBI, Same Gene Symbol	42.2123	0	0.00248436	0	0	0.00346058	0.00615767	0.000899068	0	0.000571595	0	0	0	0	0	0	Chr.1
418065	PRDM4	PRDM4	tBLASTx, NCBI, Same Gene Symbol	16.7586	0.00276647	0.0275202	0.00804611	0.0227664	0.0221317	0.044101	0.0072122	0.0632726	0.0172903	0.0490592	0.015021	0.0285094	0.0458663	0	0	Chr.1
418066	PWP1	PWP1	tBLASTx, NCBI, Same Gene Symbol	30.232	0	0	0	0	0	0	0	0	0	0	0	0	0	0	0	Chr.1
418067	MTERF2	MTERF2	NCBI, Same Gene Symbol	2.50402	0.0026588	0.00499474	0	0	0.0131877	0.113277	0.0283837	0.0609105	0.0194361	0.0852886	0.00738804	0	0.0472563	0	0	Chr.1
418068	TMEM263	TMEM263	tBLASTx, NCBI, Same Gene Symbol	48.4034	0	0	0	0	0	0	0.000582607	0.00378613	0	0	0	0	0.00791586	0	0	Chr.1
418069	RIC8B	RIC8B	tBLASTx, NCBI, Same Gene Symbol	23.8916	0.490819	0.0582521	0.121887	0.124204	0.253779	0.492589	0.53294	0.315673	0.666238	0.784713	1.03008	0.108401	0.151677	0.02531	0.0492516	Chr.1
418070	RFX4	RFX4	tBLASTx, NCBI, Same Gene Symbol	0.183781	0	0	0	0	0	0	0	0	0	0	0	0	0	0	0	Chr.1
418071	POLR3B	POLR3B	NCBI, Same Gene Symbol	22.6051	0	0	0	0	0.000412083	0	0	0.00227018	0	0	0	0	0	0	0	Chr.1
418073	CKAP4	CKAP4	tBLASTx, NCBI, Same Gene Symbol	85.1597	0.00532717	0.0029905	0	0.00170007	0.00103571	0.0279993	0	0	0	0	0	0	0	0	0	Chr.1
418074	NUAK1	NUAK1	EggNOG, Same Gene Symbol	17.9302	0.217676	0.159463	0.202692	0.183837	0.180693	0.25259	0.146171	0.134711	0.227395	0.19972	0.190465	0.22818	0.111255	0.092797	0.128064	Chr.1
418075	APPL2	APPL2	NCBI, Same Gene Symbol	16.2187	1.44725	3.02816	3.28224	3.04087	2.80797	1.96295	2.3483	2.0407	2.5112	2.01189	2.24538	2.44655	1.92875	1.29333	1.96969	Chr.1
418077	WASHC4	WASHC4	tBLASTx, NCBI, Same Gene Symbol	21.6977	1.00239	0.765386	0.743423	0.692388	0.62533	0.469777	0.531189	0.492875	0.440763	0.448681	0.391891	0.56828	0.280699	0.101953	0.576418	Chr.1
418078	ALDH1L2	ALDH1L2	tBLASTx, NCBI, Same Gene Symbol	7.21342	0.264753	0.155155	0.0761626	0.130961	0.138617	0.0461417	0.0173336	0.024348	0.0213166	0.0536022	0.0183321	0.00586018	0	0.00590655	0.0894617	Chr.1
418079	C1H12ORF45	NOPCHAP1	tBLASTx	50.85	0.00422059	0.00288818	0	0.00135903	0.00134328	0	0.000795405	0.00293354	0.00228427	0	0.00309531	0.0125109	0	0	0	Chr.1
418081	CHST11	CHST11	EggNOG, NCBI, Same Gene Symbol	5.0425	0.0343215	0.0119349	0	0	0.00215571	0	0	0.00102757	0.00133143	0.00640217	0.00374886	0	0	0	0	Chr.1
418082	TXNRD1	TXNRD1	tBLASTx, NCBI, Same Gene Symbol	8.8215	0.318601	0.0750866	0.077085	0.0488031	0.0281214	0.0104104	0.0656947	0.143649	0.0129945	0.01655	0.0222638	0.144354	0.165995	0	0.0341014	Chr.1
418083	HCFC2	HCFC2	EggNOG, NCBI, Same Gene Symbol	33.2989	0	0	0	0	0	0	0	0	0	0	0	0	0	0	0	Chr.1
418085	GLT8D2	GLT8D2	NCBI, Same Gene Symbol	0.264186	0.097313	0.122029	0.247528	0.187501	0.256412	0.0613674	0.224937	0.52151	0.0699098	0.0921326	0.0567507	0.0504711	0.10193	0.339523	0.0165832	Chr.1
418086	LOC418086			0.68918	0.019572	0	0.00633156	0.00406756	0.00654381	0	0.000875018	0.00442325	0.00110783	0	0	0	0	0.146734	0	Chr.1	uncharacterized LOC418086
418089	STAB2	STAB2	NCBI, Same Gene Symbol	1.9297	0.00543195	0.00193127	0	0.00244147	0	0	0	0	0	0	0	0	0	0	0	Chr.1
418090	IGF1	IGF1	tBLASTx, Same Gene Symbol	0.0114863	0.0965074	0.00653785	0.0284537	0.00922985	0.0159076	0.0109542	0.0110718	0.00568783	0.00771904	0.00425647	0	0	0	0.0207887	0	Chr.1
418091	PMCH	PMCH	tBLASTx, NCBI, Same Gene Symbol	0	0.0673003	0.00238697	0.013669	0.0075268	0.00527266	0.0145571	0	0.00632488	0.00230385	0.00424808	0	0	0.0186599	0	0	Chr.1
418092	PARPBP	LOC100227265	tBLASTx, NCBI	5.26074	0.964363	0.0870718	0.148073	0.105617	0.154767	0.0209967	0.077198	0.156853	0.0659752	0.0890882	0.0357758	0.0697897	0.239826	0.0518064	0.0956698	Chr.1
418093	NUP37	NUP37	tBLASTx, NCBI, Same Gene Symbol	44.8886	1.20063	0.969452	1.22818	1.02945	1.05517	0.921714	1.51988	1.76921	0.888181	0.87256	0.479744	0.360654	0.516908	0.0808373	0.416196	Chr.1
418094	WASHC3	WASHC3	tBLASTx, NCBI, Same Gene Symbol	28.7273	0.177653	0.252386	0.568593	0.330871	0.445335	0.582268	0.41345	0.67184	1.07499	1.44147	0.990283	0.125491	0	0.0608422	0.013831	Chr.1
418095	DRAM1	DRAM1	tBLASTx, NCBI, Same Gene Symbol	0.137836	0	0	0	0	0	0	0	0	0	0	0	0	0	0	0	Chr.1
418096	GNPTAB	GNPTAB	EggNOG, tBLASTx, Same Gene Symbol	12.0836	2.5515	3.1454	2.91907	3.05312	3.02564	3.14293	3.85536	3.33778	3.67964	2.88778	3.63686	2.12093	2.11638	1.5298	2.69516	Chr.1
418097	SYCP3	SYCP3	tBLASTx, Same Gene Symbol	10.7397	0.00283964	0.00117437	0	0.000525201	0.000534516	0	0	0.00163592	0.000818476	0	0	0	0	0	0	Chr.1
418098	CHPT1	CHPT1	tBLASTx, NCBI, Same Gene Symbol	16.9998	0.00139198	0.0264692	0.0100524	0.0211091	0.0197723	0.0152379	0.0289091	0.0173916	0.030308	0.0187336	0.016909	0.00556422	0	0	0.0176834	Chr.1
418099	MYBPC1	MYBPC1	NCBI, Same Gene Symbol	0.0574317	0.0556981	0.83353	0.476024	0.674282	0.481984	0.4106	0.783208	0.427003	0.341249	0.45415	0.279102	0.470031	0.183379	0.154277	0.484466	Chr.1
418100	PARP12	LOC100223458	tBLASTx	11.0384	0.0591207	0.767543	0.525423	0.596506	0.461247	0.727074	0.884324	0.968885	0.439856	0.388996	0.546965	0.196304	0.158475	0.0802527	0.185228	Chr.1
418101	TBXAS1	TBXAS1	NCBI, Same Gene Symbol	3.88238	0.106231	0.00121251	0	0.000865347	0.000720238	0.00277535	0.00155619	0	0.000570671	0	0	0	0	0.0059254	0	Chr.1
418103	TMEM213	TMEM213	tBLASTx, Same Gene Symbol	0.0804043	0.00274909	0.0866992	0.057431	0.0730204	0.0389361	0.0181883	0.0395835	0.0421015	0.0264716	0.0217205	0.0132845	0.0145849	0	0.0294864	0	Chr.1
418104	ATP6V0A4	ATP6V0A4	NCBI, Same Gene Symbol	0.172295	0.875645	0.0697809	0.0970367	0.0719257	0.104519	0.38271	0.429726	0.205136	0.142958	0.23071	0.224813	0.0855789	0	0.0281689	1.4924	Chr.1
418105	SVOPL	SVOPL	tBLASTx, NCBI, Same Gene Symbol	8.1553	0	0	0	0	0	0	0	0	0	0	0	0	0	0	0	Chr.1
418106	TRIM24	TRIM24	NCBI, Same Gene Symbol	34.7002	0	0	0	0	0	0	0	0	0	0	0	0	0	0	0	Chr.1
418107	AKR1D1	AKR1D1	tBLASTx, NCBI, Same Gene Symbol	49.9426	0.0275672	0	0.0169282	0.00155542	0.00205238	0	0.00352451	0	0.00239981	0.003636	0.00560338	0.00526673	0	0	0	Chr.1
418108	LOC418108			2.15943	1.22678	0.755156	0.660647	0.868417	0.717829	0.692629	0.842524	0.760169	0.677387	0.537873	0.581274	0.447477	0.680125	0.0990931	0.560523	Chr.1	poly [ADP-ribose] polymerase 12-like
418109	CGTL			7.55801	1.37972	0.379161	0.811431	0.90492	1.08317	0.666617	0.790662	0.422661	1.06043	0.679347	0.821425	0.964567	0.683312	0.166714	0.902637	Chr.1
418110	KDM7A	KDM7A	EggNOG, NCBI, Same Gene Symbol	13.0485	2.25378	3.45214	2.37222	2.7263	1.91307	1.68494	1.74279	1.60668	2.11924	2.02874	2.33016	2.24239	1.52506	0.318318	1.28133	Chr.1
418112	SLC37A3	SLC37A3	Same Gene Symbol	15.6214	0.0336953	0.00654516	0.0126303	0.00716875	0.011784	0.0667676	0.0458866	0.0113095	0.0048394	0.00382422	0.00310518	0	0	0	0	Chr.1
418113	RAB19	RAB19	tBLASTx, NCBI, Same Gene Symbol	2.46956	0.186862	0.133047	0.0542067	0.14512	0.131549	0.292851	0.563237	0.267564	0.209283	0.322865	0.125962	0.738209	0	0.025482	0.16694	Chr.1
418114	LOC418114	LOC100222446	tBLASTx	0.12635	0.00143814	0	0	0	0	0	0	0	0	0.00695537	0	0	0	0	0	Chr.1	pseudouridine-5'-phosphate glycosidase-like
418115	DENND2A	DENND2A	NCBI, Same Gene Symbol	31.082	0	0	0	0	0	0	0	0	0	0	0	0	0	0	0	Chr.1
418116	ADCK2	ADCK2	tBLASTx, NCBI, Same Gene Symbol	13.416	0	0	0.00435558	0	0.00297567	0.0564373	0.0363517	0.0105674	0.00850607	0.0214677	0.00886094	0.04435	0	0	0.0649131	Chr.1
418118	NDUFB2	NDUFB2	NCBI, Same Gene Symbol	89.4785	0.00313589	0.00248013	0.00946594	0.0107453	0.021022	0.0701754	0.0265273	0.00198807	0.00612832	0.0114512	0.00325194	0.00486092	0	0	0.053756	Chr.1
418119	MRPS33	MRPS33	tBLASTx, NCBI, Same Gene Symbol	58.856	0.012011	0.00737754	0.0178789	0.00264539	0.0157481	0.0272317	0.0122189	0.010502	0.0061256	0.00438447	0.00362925	0.046047	0.0513564	0	0	Chr.1
418120	TMEM178B	TMEM178B	Same Gene Symbol	2.54997	0	0	0	0.000758465	0	0	0.00203488	0	0.00150718	0	0	0	0	0	0	Chr.1
418121	AGK	AGK	EggNOG, tBLASTx, NCBI, Same Gene Symbol	25.5341	0.159308	0.344278	0.398627	0.455673	0.647696	2.08987	0.887794	1.15902	1.31572	1.51917	1.20672	0.968815	0.147079	0.138667	0.363236	Chr.1
418122	SSBP1	SSBP1	tBLASTx, Same Gene Symbol	69.8369	0.289221	0.112637	0.120244	0.120179	0.111824	0.143179	0.205173	0.161711	0.13191	0.0929692	0.126915	0.156427	0.0557102	0.133924	0.0569792	Chr.1
418123	CREB3L2	CREB3L2	tBLASTx, NCBI, Same Gene Symbol	47.3467	1.54707	0.695177	0.647657	0.767301	0.809397	0.753734	0.893766	0.72114	0.868081	0.819445	0.791817	0.564932	0.569847	0.203689	0.43028	Chr.1
418124	DGKI	DGKI	EggNOG, tBLASTx, NCBI, Same Gene Symbol	1.07972	0.745403	0.450696	0.314212	0.43906	0.392281	0.388618	0.682563	0.596555	0.34863	0.346719	0.313844	0.255817	0.372411	0.196675	0.191528	Chr.1
418125	PTN	PTN	tBLASTx, NCBI, Same Gene Symbol	46.8183	0.0201215	0.00827054	0.0122875	0.000776618	0.00445621	0	0.00569447	0.00893386	0.0103162	0.0076741	0	0.00922356	0	0.0129476	0.0232678	Chr.1
418126	CHRM2	CHRM2	tBLASTx, Same Gene Symbol	3.3655	0.37427	0.410416	0.217163	0.311015	0.219034	0.252324	0.334426	0.484537	0.416424	0.457451	0.273489	0.747999	0.617991	0.0342333	0.094033	Chr.1
418127	SLC13A4	SLC13A4	NCBI, Same Gene Symbol	0.160809	0.00405951	0.0028869	0.00626107	0	0.000734048	0	0.00139047	0.00295935	0.0041463	0	0	0	0	0	0	Chr.1
418128	C7orf73	STMP1	tBLASTx	65.943	0.342102	0.390428	0.569015	0.514776	0.326344	0.195652	0.260535	0.196933	0.314362	0.13687	0.259783	0.206116	0.0621278	0.0557518	0.352268	Chr.1
418129	SYT10	SYT10	NCBI, Same Gene Symbol	0.976338	0.599928	0.347764	0.383698	0.411651	0.466837	0.443768	0.460532	0.372195	0.510312	0.464016	0.416169	0.483227	0.349663	0.0400401	0.364582	Chr.1
418130	PKP2	PKP2	EggNOG, tBLASTx, NCBI, Same Gene Symbol	16.1842	0.323338	0.0280114	0	0.0170403	0.020805	0.0179464	0.00541687	0.0203597	0.0195586	0.0333528	0.0318167	0.22337	0	0	0.0321552	Chr.1
418131	YARS2	YARS2	NCBI, Same Gene Symbol	5.0425	0	0	0	0	0	0	0	0	0	0	0	0	0	0	0	Chr.1
418132	DNM1L	DNM1L	EggNOG, tBLASTx, NCBI, Same Gene Symbol	59.9472	0	0	0	0.00142117	0	0	0	0	0	0	0.0032186	0	0	0	0	Chr.1
418136	KIAA1551	RESF1	tBLASTx	67.264	0	0	0	0	0	0	0	0	0	0	0	0	0	0	0	Chr.1
418137	AMN1	AMN1	tBLASTx, NCBI, Same Gene Symbol	33.8043	0	0	0	0	0	0	0	0	0	0	0	0	0	0	0	Chr.1
418138	ETFBKMT	ETFBKMT	tBLASTx, Same Gene Symbol	24.4314	0.000697092	0	0	0	0	0	0.00831272	0	0	0	0	0	0	0	0	Chr.1
418139	DENND5B	DENND5B	NCBI, Same Gene Symbol	37.8015	0	0	0	0	0	0	0.00391089	0	0	0.00465007	0	0	0	0	0	Chr.1
418140	SINHCAF	SINHCAF	tBLASTx, Same Gene Symbol	51.5851	0	0	0	0	0	0	0	0	0	0	0	0	0	0	0	Chr.1
418141	CAPRIN2	CAPRIN2	tBLASTx, NCBI, Same Gene Symbol	23.0301	0	0	0	0	0	0	0	0	0	0	0	0	0	0	0	Chr.1
418142	IPO8	IPO8	tBLASTx, NCBI, Same Gene Symbol	27.2915	0.00806483	0	0	0	0.00220237	0.0535876	0.0105839	0	0.00403231	0.0137753	0.00246303	0	0	0	0	Chr.1
418143	TMTC1			21.9159	0.0126678	0.00365364	0	0.00691281	0.00327553	0.00407692	0	0.00454853	0.00522918	0.0132984	0.00897497	0.00461388	0	0	0	Chr.1
418144	DDX11	DDX11	NCBI, Same Gene Symbol	14.4383	0.195167	0.141815	0.147373	0.147735	0.146017	0.156393	0.148625	0.185551	0.180548	0.168796	0.220137	0.180069	0.251387	0.0247478	0.196233	Chr.1
418145	WASHC1	WASHC1	tBLASTx, Same Gene Symbol	19.7105	1.11686	0.856508	0.908832	0.932061	1.07524	1.11943	0.819022	0.876168	1.33052	1.8397	1.44519	1.2787	0.5763	0.302813	0.950025	Chr.1
418146	IQSEC3	IQSEC3	tBLASTx, NCBI, Same Gene Symbol	4.12359	0.584357	0.461248	0.429157	0.423557	0.434385	0.326146	0.304538	0.368699	0.472263	0.528934	0.435785	0.495113	0.513922	0.0741431	0.186977	Chr.1
418147	SLC6A12	LOC100225050	tBLASTx, NCBI	0.172295	0.522839	0.418394	0.433617	0.383565	0.338564	0.496806	0.467279	0.319999	0.386544	0.418975	0.328352	0.51466	0.222527	0.143181	0.287004	Chr.1
418148	KDM5A	KDM5A	NCBI, Same Gene Symbol	48.6906	0.22861	0.0812221	0.0834247	0.0753394	0.11835	0.236885	0.243036	0.211198	0.235097	0.2466	0.0880451	0.118339	0.018051	0.0229148	0.0212014	Chr.1
418149	CCDC77	CCDC77	tBLASTx, NCBI, Same Gene Symbol	6.1337	0.00667065	0.0009343	0	0	0.00133733	0.00327766	0.00147692	0.000438198	0	0	0	0	0	0	0	Chr.1
418150	B4GALNT3	B4GALNT3	tBLASTx, NCBI, Same Gene Symbol	1.20606	0.193693	0.185346	0.141838	0.132677	0.185042	0.144508	0.14146	0.272959	0.160238	0.202514	0.13762	0.118827	0.108899	0.0443228	0.115059	Chr.1
418151	NINJ2	NINJ2	tBLASTx, NCBI, Same Gene Symbol	0.034459	0	0	0	0	0	0	0	0	0	0	0	0	0	0	0	Chr.1
418152	RAD52	RAD52	tBLASTx, NCBI, Same Gene Symbol	8.4884	0.198231	0.00397448	0.00554359	0.0093913	0.00966626	0.0238615	0.0134639	0.0125836	0.00687638	0.00828524	0	0.00598096	0	0.00591725	0	Chr.1
418153	ERC1	ERC1	Same Gene Symbol	24.9598	1.15747	0.914026	0.939418	0.96766	0.865585	0.800118	0.852989	0.632384	0.673149	0.61071	0.578854	0.630261	0.376176	0.231845	0.771729	Chr.1
418154	WNT5B	WNT5B	EggNOG, NCBI, Same Gene Symbol	5.92695	0.0782691	0.131819	0.0974296	0.117956	0.152354	0.0909365	0.0841401	0.112175	0.0445667	0.0885782	0.0402819	0.0937471	0.0491159	0	0	Chr.1
418155	ADIPOR2	ADIPOR2	NCBI, Same Gene Symbol	31.6334	1.53428	0.248124	0.27546	0.258346	0.266877	0.404555	0.432932	0.289651	0.294012	0.350254	0.286788	0.37927	0.164698	0.0633695	0.36603	Chr.1
418158	IL17RA	IL17RA	tBLASTx, NCBI, Same Gene Symbol	9.9127	0	0	0	0	0	0	0	0	0	0	0	0	0	0	0	Chr.1
418159	CECR5	HDHD5	tBLASTx	7.91408	0.000829494	0	0	0	0	0	0	0	0	0	0	0	0	0	0	Chr.1
418160	CECR1	ADA2	tBLASTx, NCBI	3.58374	0.0406908	0.343097	0.602809	0.416253	0.38543	0.0409063	0.121842	0.0907287	0.0476849	0.0305424	0.0115691	0.0201149	0.049213	0	0	Chr.1
418161	CECR2	LOC100223021	tBLASTx	14.8059	0.513844	0.411054	0.525579	0.485462	0.538446	0.432121	0.504659	0.417801	0.525462	0.43066	0.452154	0.465547	0.608897	0.114011	0.537887	Chr.1
418162	ATP6V1E1	ATP6V1E1	tBLASTx, NCBI, Same Gene Symbol	48.748	0.0721855	0.00260662	0	0.011403	0.00909055	0.352353	0.0684345	0.00404599	0.0137283	0.0275245	0.0075849	0.32655	0.111487	0	0	Chr.1
418163	BCL2L13	BCL2L13	NCBI, Same Gene Symbol	19.3085	0.0833003	0.185554	0.158612	0.180013	0.150341	0.188934	0.153119	0.225631	0.138655	0.161779	0.122339	0.0875208	0.268045	0.0303412	0.0786069	Chr.1
418164	MICAL3	MICAL3	NCBI, Same Gene Symbol	20.3768	1.01699	0	0.0247685	0.00308085	0.0115883	0.0150269	0.00342429	0.00600483	0.0454778	0.139076	0.0788097	0	0	0.0296186	0.0204125	Chr.1
418165	PEX26	PEX26	tBLASTx, Same Gene Symbol	9.87824	0.0234305	0	0	0	0	0	0	0	0	0	0	0	0	0	0	Chr.1
418166	TUBA8A			0.0114863	0	0	0	0	0	0	0	0	0	0	0	0	0	0	0	Chr.1
418167	USP18	USP18	tBLASTx, Same Gene Symbol	5.69722	0	0	0	0	0	0	0	0	0	0	0	0	0	0	0	Chr.1
418169	AKR1B10L1			76.1544	0.132433	0.038724	0.00929983	0.0475368	0.0591535	0.0886031	0.0863018	0.108784	0.0398257	0.0600032	0.027315	0.0181186	0	0.0563399	0.460002	Chr.1
418170	AKR1B10L3			34.9299	0.15959	1.06631	0.824515	0.915131	0.56941	0.340264	0.599276	0.948004	0.502016	0.388572	0.349818	0.379123	0.262146	0.239077	0.45131	Chr.1
418171	AKR1B1L			0.0574317	0.00654851	0	0	0	0	0	0.0012093	0.00289253	0	0.00726978	0	0	0	0	0	Chr.1
418171	AKR1E2			15.8052	0.183157	0.0977625	0.128739	0.0900343	0.138428	0.140938	0.127901	0.126993	0.107322	0.106242	0.109138	0.0914215	0.0496877	0.0477046	0.0578979	Chr.1
418172	BPGM	BPGM	NCBI, Same Gene Symbol	25.3159	0.117742	0.0915498	0.212503	0.512867	1.7213	2.97412	0.104601	0.0395155	0.0232411	0.0194801	0.0657052	0.0197553	0	0.0469064	0.0262064	Chr.1
418173	RERG	RERG	tBLASTx, NCBI, Same Gene Symbol	13.6572	0.13586	0.346267	0.221796	0.317766	0.441507	1.06128	0.210995	0.0944725	0.114383	0.176727	0.195883	0.0243987	0.0380757	0.0151045	0.154115	Chr.1
418174	EPS8	EPS8	tBLASTx, NCBI, Same Gene Symbol	10.487	0	0	0	0	0	0	0	0	0	0	0	0	0	0	0	Chr.1
418175	STRAP	LOC100220213	NCBI	58.1783	0.000965685	0	0	0	0.00150891	0	0	0	0.00131568	0.0157283	0	0	0	0	0	Chr.1
418176	DERA	DERA	tBLASTx, Same Gene Symbol	24.6382	0	0	0	0	0.000915524	0	0.00037297	0	0	0	0.00336442	0	0	0	0	Chr.1
418177	SLC15A5	SLC15A5	tBLASTx, Same Gene Symbol	0.137836	0	0	0	0	0	0	0	0	0	0	0	0	0	0	0	Chr.1
418178	MGST1	MGST1	tBLASTx, NCBI, Same Gene Symbol	55.7891	0.166655	0	0.0185993	0.00651186	0.055383	0.0696113	0.0940233	0.0201554	0.0854975	0.0668846	0.0237594	0.120514	0	0	0.0864156	Chr.1
418179	LMO3	LMO3	NCBI, Same Gene Symbol	3.3655	0	0	0	0	0	0	0	0	0	0	0	0	0	0	0	Chr.1
418180	RERGL	RERGL	tBLASTx, NCBI, Same Gene Symbol	16.6896	2.82319	2.62827	2.65518	3.17412	5.4116	3.26161	3.64447	5.20481	5.85766	6.46523	4.35742	7.29065	3.33493	0.725881	8.08232	Chr.1
418181	PIK3C2G	PIK3C2G	tBLASTx, NCBI, Same Gene Symbol	1.44728	0.00857129	0	0	0	0.000526358	0	0.00272772	0	0	0	0	0	0	0	0	Chr.1
418182	PLCZ1	PLCZ1	tBLASTx, NCBI, Same Gene Symbol	0	0.00167038	0	0	0.0016841	0.0051713	0	0	0	0.00281691	0.00721777	0	0	0	0	0	Chr.1
418183	PLEKHA5	PLEKHA5	tBLASTx, NCBI, Same Gene Symbol	27.4523	0.402463	0.391467	0.505782	0.464449	0.415998	0.272839	0.335376	0.345638	0.357626	0.377029	0.26763	0.359947	0.201623	0.122239	0.326792	Chr.1
418184	AEBP2	AEBP2	tBLASTx, NCBI, Same Gene Symbol	22.8463	0.205307	0.445671	0.544358	0.580455	0.410691	0.186253	0.251499	0.141662	0.317558	0.189522	0.168108	0.143949	0.256999	0.384733	0.132972	Chr.1
418185	PDE3A	PDE3A	NCBI, Same Gene Symbol	49.1615	0.00859747	0	0	0.00259578	0.00445459	0	0.00157177	0.0012558	0.00170305	0	0.00549544	0.0100265	0	0	0	Chr.1
418186	SLCO1C1			0.0114863	0.146563	0.00960474	0	0.00715163	0.00276489	0.0397472	0.0109068	0.00734368	0.00886999	0.0338059	0.00371351	0.00664347	0	0.0059244	0.0563299	Chr.1
418187	SLCO1B3			0.0114863	0.908307	0.0857562	0.212558	0.203598	0.419707	2.2208	0.846566	0.621486	0.212203	0.984699	0.446911	0.170014	0.0329189	0.0366379	0.279678	Chr.1
418189	SLCO1B1			0	0.0208757	0	0.0111382	0.000715606	0.00122127	0	0	0.00192136	0	0	0	0	0	0	0	Chr.1
418190	SLCO1A2			0.252699	0	0	0	0	0	0	0	0	0	0	0	0	0	0	0	Chr.1
418191	PYROXD1	PYROXD1	EggNOG, tBLASTx, NCBI, Same Gene Symbol	6.07627	0.00462731	0	0	0	0.00341626	0.0268254	0.00954821	0	0.00890407	0.00550735	0.00930393	0	0	0	0	Chr.1
418192	GOLT1B	GOLT1B	NCBI, Same Gene Symbol	34.5164	0	0	0	0.00152438	0.00124444	0.0124235	0.0125911	0.00391489	0.00245341	0.00825964	0.0111227	0.00584777	0	0	0	Chr.1
418193	BCAT1	BCAT1	NCBI, Same Gene Symbol	11.2336	0.0611808	0.0326762	0.0132985	0.0244629	0.0319276	0.0458303	0.0592677	0.0391216	0.0607981	0.0817918	0.0543221	0.0566532	0	0	0.221232	Chr.1
418195	SOX5	SOX5	tBLASTx, NCBI, Same Gene Symbol	36.2509	1.72759	1.36708	1.75279	2.02163	1.79058	1.44193	1.94969	1.17529	2.23242	1.51554	1.79642	1.49778	2.08055	1.48023	1.4058	Chr.1
418196	ETNK1	ETNK1	tBLASTx, NCBI, Same Gene Symbol	58.2242	0.0289223	0.0498356	0.0229819	0.0220888	0.041986	0.0421771	0.0272306	0.0626384	0.0337491	0.0630434	0.0160913	0.0127919	0.104534	0.107849	0.114211	Chr.1
418197	C2CD5	C2CD5	EggNOG, tBLASTx, NCBI, Same Gene Symbol	21.87	0.767512	0.541341	0.599181	0.459235	0.498596	0.354909	0.377519	0.283581	0.264487	0.284565	0.27341	0.270456	0.516156	0.573599	0.490107	Chr.1
418198	C3AR1	C3AR1	tBLASTx, Same Gene Symbol	0.424994	0.0755339	0.175591	0.0798796	0.152531	0.151682	0.0989012	0.150976	0.144685	0.131228	0.195127	0.0972216	0.0730205	0	0.0188617	0.025638	Chr.1
418199	CMAS	CMAS	tBLASTx, NCBI, Same Gene Symbol	11.8539	0.0442514	0.0534773	0.0572247	0.0500165	0.0890915	0.142084	0.0772285	0.0767785	0.128768	0.205455	0.19012	0.0590114	0.225936	0.0413854	0.0616003	Chr.1
418200	ABCC9	ABCC9	NCBI, Same Gene Symbol	11.0613	0.633384	0.770866	0.338056	0.507271	0.590386	0.528482	0.643938	0.9354	0.659418	0.592633	0.487394	0.412945	0.142446	0.202184	0.308591	Chr.1
418201	GYS2	GYS2	tBLASTx, NCBI, Same Gene Symbol	0.0804043	1.08294	1.18425	1.67527	1.35263	1.16426	0.865428	1.05802	0.895988	1.11997	0.857744	0.882447	0.816422	0.949482	0.507502	0.922094	Chr.1
418205	LRMP	IRAG2	EggNOG	0.459453	0.657191	0.357568	0.299292	0.371838	0.423573	0.446934	0.40995	0.539816	0.396882	0.319563	0.268274	0.482282	0.563468	0.0787169	0.5952	Chr.1
418206	CASC1	DNAI7	NCBI	0.838502	0.692395	0.326558	0.457908	0.428018	0.30583	0.159846	0.292307	0.241652	0.27329	0.34361	0.301646	0.431373	0.381111	0.0650902	0.319622	Chr.1
418207	KRAS	KRAS	tBLASTx, NCBI, Same Gene Symbol	63.1404	0.201728	0	0.0193805	0.021785	0.0209062	0.0266036	0.0315683	0.032466	0.025958	0.0296951	0.00900927	0.00707665	0	0	0.158792	Chr.1
418209	LOC418209			0.0229727	0	0.00489528	0	0.00810616	0.00436354	0	0.00379904	0.0125599	0.00335991	0.00327307	0	0.00293985	8.78699	0.0121255	0	Chr.1	uncharacterized LOC418209
418210	RASSF8	RASSF8	NCBI, Same Gene Symbol	45.6007	0	0	0	0.00319014	0.00140118	0	0.00480928	0.0145369	0.00047183	0	0	0	0	0	0	Chr.1
418211	SSPN	SSPN	EggNOG, tBLASTx, NCBI, Same Gene Symbol	1.41282	0	0	0	0	0	0	0	0	0	0	0	0	0	0	0	Chr.1
418212	ITPR2	ITPR2	NCBI, Same Gene Symbol	17.9646	0.00271767	0	0	0	0	0	0.00272877	0	0.0074717	0.00215116	0	0	0	0	0	Chr.1
418213	INTS13	INTS13	tBLASTx, NCBI, Same Gene Symbol	56.5472	0	0	0	0	0	0	0	0	0	0	0	0	0	0	0	Chr.1
418214	FGFR1OP2	FGFR1OP2	EggNOG, NCBI, Same Gene Symbol	10.8086	0.0129659	0.00222971	0.00532153	0	0.00152368	0	0	0	0.0043917	0	0	0	0	0	0	Chr.1
418215	TM7SF3	TM7SF3	tBLASTx, NCBI, Same Gene Symbol	9.14312	0.0197928	0.00318799	0	0	0.00326453	0	0.00305914	0.00287258	0.00405778	0.0108028	0	0	0.0256931	0.00590205	0	Chr.1
418216	MED21	MED21	EggNOG, tBLASTx, NCBI, Same Gene Symbol	28.153	0.0193746	0	0	0.00100967	0.0037009	0	0	0.0046259	0	0	0.00396896	0	0	0.00592393	0	Chr.1
418217	STK38L	STK38L	NCBI	44.9805	0	0	0	0	0	0	0	0	0	0	0	0	0	0	0	Chr.1
418219	PPFIBP1	PPFIBP1	tBLASTx, NCBI, Same Gene Symbol	46.2784	1.67479	0.413414	0.551395	0.512637	0.790938	0.722076	1.82691	3.18433	1.27484	0.795365	0.673075	0.959083	0.451459	0.288998	0.690649	Chr.1
418220	CYB5R3			30.3699	0	0	0	0	0	0	0	0	0	0	0	0	0	0	0	Chr.1
418221	ENDOUL	LOC100219177	tBLASTx	0.034459	0.143513	0.0672101	0.0831803	0.0832445	0.151667	0.139643	0.276461	0.451519	0.158072	0.201159	0.169025	0.167982	0.164782	0.0297153	0.193184	Chr.1
418222	LOC418222			0.034459	0.00320643	0.00232621	0.00487157	0.00182976	0.00617146	0.0093285	0.0108521	0.0167343	0.00710077	0.00360632	0.00429955	0	0	0	0	Chr.1	heat shock transcription factor, X-linked-like
418223	A4GALT			0.47094	0.4977	0.386105	0.273113	0.329893	0.352862	0.426873	0.404338	0.448735	0.396015	0.450158	0.350693	0.681086	0.380297	0.0867527	0.459436	Chr.1
418224	ARFGAP3	ARFGAP3	NCBI, Same Gene Symbol	24.397	0.175613	1.04646	0.383511	0.845736	0.529582	0.328445	0.415708	0.962542	0.755163	0.950892	0.561128	0.507002	1.3301	0.0421116	0.0369534	Chr.1
418225	TTLL1	TTLL1	NCBI, Same Gene Symbol	6.1337	0.188659	0.0405598	0.0445507	0.0765479	0.0777577	0.00787196	0.0157369	0.0762677	0.225947	0.0547367	0.0956254	0.0553902	0	0.624913	0.115758	Chr.1
418226	TSPO	TSPO	EggNOG, NCBI, Same Gene Symbol	27.9003	0.2692	0.518549	0.34992	0.279752	0.309865	0.295202	0.364047	0.747914	0.669928	0.617916	0.502354	0.337724	1.23612	0.0323503	0.0460922	Chr.1
418227	TTLL12	TTLL12	tBLASTx, NCBI, Same Gene Symbol	48.7939	0	0	0	0	0	0	0	0	0	0	0	0	0	0	0	Chr.1
418228	SCUBE1	SCUBE1	NCBI, Same Gene Symbol	24.6152	0	0	0.0110302	0.00145592	0.00167343	0	0.000726194	0	0.00125046	0.011806	0	0.00330395	0.00791586	0	0	Chr.1
418229	MPPED1	MPPED1	tBLASTx, NCBI, Same Gene Symbol	29.3361	0.00404091	0	0	0	0	0	0.00151106	0	0	0	0	0	0.0521441	0.0136722	0	Chr.1
418231	EFCAB6			0.700666	0.00579871	0.00190034	0	0	0	0	0	0.00208687	0	0	0	0	0	0.0116357	0	Chr.1
418232	SULT4A1	SULT4A1	EggNOG, tBLASTx, NCBI, Same Gene Symbol	10.5559	0.00173118	0.00243972	0	0.0011499	0.00344853	0	0.00329026	0.00164463	0.00616813	0.0102728	0.00491501	0.00489308	0	0	0	Chr.1
418233	PNPLA3	LOC100231669	tBLASTx	18.2518	0	0	0	0	0	0	0	0	0	0	0	0	0	0	0	Chr.1
418234	SAMM50	SAMM50	tBLASTx, NCBI, Same Gene Symbol	44.0845	0	0	0	0	0	0	0	0	0	0	0	0	0	0	0	Chr.1
418235	PARVB	PARVB	tBLASTx, NCBI, Same Gene Symbol	53.6986	0.0385989	0.156428	0.144628	0.159229	0.151802	0.0884607	0.218698	0.506293	0.584748	0.45012	0.380278	0.17361	1.07396	0.358259	0.025229	Chr.1
418236	PARVG	PARVG	tBLASTx, Same Gene Symbol	0.631748	0.24931	0.204346	0.245194	0.224307	0.278006	0.422276	0.415349	0.361829	0.429707	0.628629	0.373113	0.102347	0.101567	0.0996578	0.330259	Chr.1
418237	PRR5	PRR5	tBLASTx, NCBI, Same Gene Symbol	22.3409	1.36802	0.716789	1.25421	0.914369	0.935847	0.661861	0.803153	0.675323	0.997547	0.65281	0.706153	0.84655	0.712316	0.40632	0.74819	Chr.1
418239	ARHGAP8			6.50126	1.56536	1.80664	1.58614	1.47658	0.908455	0.704673	0.997027	0.890732	0.96556	0.696415	0.760762	0.847026	0.265628	1.09618	0.802255	Chr.1
418240	NUP50	NUP50	tBLASTx, NCBI, Same Gene Symbol	52.0331	0.492701	0.482089	0.769877	0.566367	0.525085	0.268253	0.508631	0.457453	0.561393	0.406439	0.531147	0.531914	0.38826	0.108455	0.92465	Chr.1
418241	KIAA0930	KIAA0930	tBLASTx, NCBI, Same Gene Symbol	15.7707	0.857206	2.78298	2.09424	1.86049	1.01854	0.770505	1.15186	1.16408	0.874661	0.938614	0.744788	0.882794	0.798484	6.41562	0.640621	Chr.1
418242	UPK3A			0.0804043	0.449708	0.0992199	0.109128	0.1543	0.177834	0.398638	0.418559	0.193857	0.213082	0.301474	0.221086	0.479186	0.111963	0.226488	0.427663	Chr.1
418243	SMC1B	SMC1B	NCBI, Same Gene Symbol	0.872961	0.001631	0	0	0.00932892	0.00266074	0	0.00599047	0.00661502	0	0.0036823	0.00484356	0.00734509	0	0.0226343	0	Chr.1
418244	RIBC2	RIBC2	tBLASTx, NCBI, Same Gene Symbol	0.21824	0.286391	0.585198	0.500877	0.614524	0.573404	0.476362	0.553088	0.560663	0.571285	0.528094	0.476064	0.424622	0.256865	0.552131	0.572261	Chr.1
418245	ATXN10	ATXN10	tBLASTx, NCBI, Same Gene Symbol	10.4066	0.0481858	0.00245513	0	0.00298471	0.00630473	0.0093589	0.00574386	0.00525319	0.0213045	0.0163268	0.0950963	0.123406	0	0	0.0156863	Chr.1
418246	CDPF1			17.1261	0	0	0	0	0	0	0	0	0	0	0	0	0	0	0	Chr.1
418247	PFKFB3	PFKFB3	NCBI, Same Gene Symbol	25.4652	0.00381893	0	0	0	0	0	0.00118879	0	0	0	0.00244171	0	0	0	0	Chr.1
418248	RBM17	RBM17	tBLASTx, NCBI, Same Gene Symbol	37.6177	0.00368779	0	0	0	0.000648047	0	0	0	0	0	0	0	0	0	0	Chr.1
418250	MKLN1	MKLN1	tBLASTx, NCBI, Same Gene Symbol	34.7462	0.0142717	0.012045	0.0213561	0.0079086	0.0054177	0.00569872	0.00174373	0.00241212	0.0197378	0.0932338	0.137337	0.572235	0	0	0	Chr.1
418251	A2M			0.0114863	0	0	0	0	0	0	0	0	0.00144095	0	0.00306337	0	0	0	0	Chr.1
418252	PHC1	PHC1	tBLASTx, NCBI, Same Gene Symbol	10.0965	0.000843488	0	0	0	0.000492445	0	0.00459625	0.00444481	0.00390236	0.00403633	0	0	0	0	0	Chr.1
418254	A2ML1			6.6391	0.299001	0.197332	0.28989	0.246885	0.295928	0.308831	0.278015	0.389657	0.447836	0.554597	0.449233	0.316061	0.344674	0.0956884	0.292771	Chr.1
418255	RIMKLB	RIMKLB	tBLASTx, NCBI, Same Gene Symbol	23.4091	0	0	0	0	0.00111708	0	0	0	0	0	0	0	0	0	0	Chr.1
418256	MFAP5	MFAP5	tBLASTx, NCBI, Same Gene Symbol	3.67563	0.00222301	0	0	0	0.000371906	0.0130248	0.0155312	0.0344494	0.007177	0	0	0	0	0	0	Chr.1
418257	AICDA	AICDA	NCBI, Same Gene Symbol	0	0.00223187	0.00627213	0.00623166	0.00462847	0.00481504	0.00316148	0	0.00427798	0.0117501	0	0.00976081	0	0	0	0	Chr.1
418259	FOXJ2	FOXJ2	tBLASTx, NCBI, Same Gene Symbol	25.3159	0.187938	0.432857	0.701672	0.482447	0.246679	0.285609	0.276146	0.210785	0.212699	0.284311	0.273447	0.146149	0.0399025	0.0105508	0.422124	Chr.1
418261	FKBP4	FKBP4	NCBI, Same Gene Symbol	82.2766	0.00957706	0.00108405	0	0.000747099	0.00212505	0.00581012	0.00270138	0.00470311	0.00331734	0.00460479	0.00270545	0	0	0	0	Chr.1
418262	ITFG2	ITFG2	tBLASTx, NCBI, Same Gene Symbol	0.895934	0.0295348	0.89513	0.788213	0.643563	0.21015	0.742928	0.306742	0.526084	0.197757	0.466212	0.224507	0.174493	0.0275677	0.0805017	0	Chr.1
418263	TSPAN9	TSPAN9	tBLASTx, NCBI, Same Gene Symbol	40.0643	0.282615	1.34035	1.59187	1.54751	1.20557	0.656888	0.750156	0.898239	0.540575	0.524515	0.406628	0.79362	0.466672	0.0715062	0.538143	Chr.1
418264	PARP11	PARP11	Same Gene Symbol	3.29658	0.0017489	0	0.00767323	0	0.00202167	0	0.00707348	0	0	0.00341619	0	0.00707544	0	0	0.157964	Chr.1
418265	MAN1A2	MAN1A2	Same Gene Symbol	29.9219	0.00114901	0	0	0	0.00041173	0	0	0	0	0	0	0	0	0	0	Chr.1
418266	CASR	CASR	tBLASTx, Same Gene Symbol	0.287158	0.00207567	0	0	0	0	0	0	0	0	0	0	0	0	0	0	Chr.1
418267	CSTB	CSTB	NCBI, Same Gene Symbol	29.9219	0	0	0	0	0	0	0	0	0	0	0	0	0	0	0	Chr.1
418268	CSTA			0.252699	0	0	0	0	0	0	0	0	0	0	0	0	0	0	0	Chr.1
418269	CCDC58	MIX23	EggNOG, tBLASTx, NCBI	24.374	0.00736683	0.00408562	0.00546248	0	0.00169149	0	0.00332786	0	0.00105679	0	0	0	0	0	0	Chr.1
418270	FAM162A	FAM162A	tBLASTx, NCBI, Same Gene Symbol	47.8061	0.537225	0.821974	0.95322	0.752521	0.823311	0.352768	0.600036	0.614789	0.75392	0.529501	0.695183	0.862071	0.862431	0.52005	0.648264	Chr.1
418271	KPNA1	KPNA1	NCBI, Same Gene Symbol	25.3274	0.263593	0.0143457	0.0228308	0.0121888	0.00420317	0	0.000565193	0.00278442	0	0	0	0.0143499	0.0424575	0	0	Chr.1
418273	VAMP1	VAMP1	NCBI, Same Gene Symbol	1.58511	0.263375	0.00271308	0	0	0.00102567	0.00365886	0.00439421	0	0.000924928	0.00463627	0	0	0	0	0.310106	Chr.1
418274	MRPL51	MRPL51	tBLASTx, Same Gene Symbol	63.3356	0.0608041	0	0	0	0	0	0	0	0	0	0	0	0	0	0	Chr.1
418275	NCAPD2	NCAPD2	tBLASTx, Same Gene Symbol	26.7402	0.00159292	0	0	0	0	0	0	0	0	0	0	0	0	0	0	Chr.1
418276	IFFO1	IFFO1	tBLASTx, NCBI, Same Gene Symbol	15.0356	0	0	0	0	0	0	0	0	0	0	0.00311978	0	0	0	0	Chr.1
418277	NOP2	NOP2	Same Gene Symbol	68.7687	0	0	0	0	0	0	0	0	0	0	0	0	0	0	0	Chr.1
418278	CHD4	CHD4	Same Gene Symbol	70.1011	0	0	0	0	0	0	0	0	0	0	0	0	0	0	0	Chr.1
418279	LPAR5	LPAR5	NCBI, Same Gene Symbol	0.103377	0	0	0	0	0	0	0	0	0	0	0	0	0	0	0	Chr.1
418280	ACRBP	LOC115494114	tBLASTx	0.0804043	0.522131	0.183589	0.214845	0.18157	0.181478	0.146898	0.256909	0.231312	0.219021	0.224417	0.279525	0.177449	0.0942166	0.0281041	0.391117	Chr.1
418281	ING4	ING4	tBLASTx, NCBI, Same Gene Symbol	21.445	0.70747	1.17688	1.25262	1.01784	0.912716	0.57819	0.896961	0.774249	0.739629	0.693104	0.687175	0.657836	0.272623	0.512121	0.943748	Chr.1
418282	PIANP	LOC100228852	tBLASTx, NCBI	4.62899	0.510378	0.414691	0.379778	0.384057	0.384487	0.247168	0.286295	0.34443	0.328202	0.277224	0.281812	0.350773	0.373352	0.364899	0.541125	Chr.1
418283	COPS7A	COPS7A	tBLASTx, NCBI, Same Gene Symbol	23.3402	0.62221	1.22565	1.32658	1.26394	1.20941	0.775299	0.554645	0.528588	1.44873	1.53092	1.71986	3.17072	0.475861	0.320842	0.490028	Chr.1
418284	MLF2	MLF2	Same Gene Symbol	62.7154	0	0	0	0	0	0	0	0	0	0	0	0	0	0	0	Chr.1
418286	PTMS	LOC100190249	tBLASTx	81.9779	0.0986711	0.00834069	0	0.0182394	0.020809	0.0048113	0.00745516	0.00589668	0.225792	0.275603	0.22494	0.450404	0	0	0	Chr.1
418287	LAG3	LAG3	tBLASTx, Same Gene Symbol	0.149322	0.705137	2.19299	4.61466	3.75087	3.83751	0.863013	1.06392	1.38238	0.869292	1.29271	0.339297	0.129147	0.040767	0.0328242	0.0188744	Chr.1
418288	GPR162	GPR162	NCBI, Same Gene Symbol	23.2254	0.321928	0.274395	0.350266	0.272672	0.283901	0.175693	0.191258	0.203357	0.228915	0.150467	0.209017	0.259762	0.304285	0.13213	0.272794	Chr.1
418289	P3H3	P3H3	EggNOG, NCBI, Same Gene Symbol	12.3938	7.21955	3.26787	3.67369	3.28882	2.77038	2.12513	2.6658	2.37471	2.96668	2.18628	2.88456	2.70312	2.39018	0.290124	2.38565	Chr.1
418290	USP5	USP5	NCBI, Same Gene Symbol	55.1344	0.00403022	0	0	0	0	0	0	0	0	0	0.0026836	0	0	0	0	Chr.1
418291	LRRC23	LRRC23	tBLASTx, NCBI, Same Gene Symbol	1.50471	0.456139	0.93563	0.762748	0.92541	0.840536	0.918772	0.903393	1.02127	0.784891	0.860203	0.53086	0.870427	1.63973	0.46445	0.221994	Chr.1
418292	EMG1	EMG1	tBLASTx, NCBI, Same Gene Symbol	25.5915	0	0.00530476	0.013253	0.00726961	0.00696844	0.00970708	0.015584	0.00360524	0.00877631	0.00286469	0.00177834	0	0	0	0	Chr.1
418293	LPCAT3	LPCAT3	tBLASTx, NCBI, Same Gene Symbol	26.0395	0.00419973	0.0247075	0.0070619	0.00956805	0.00155425	0.0109144	0.00288485	0.00147373	0	0.00460479	0	0.0100699	0.0709141	0	0	Chr.1
418294	C1S	C1S	tBLASTx, NCBI, Same Gene Symbol	1.16012	0.00121091	0	0	0.00223707	0.00296342	0.00313111	0	0	0	0	0	0	4.99794	0	0	Chr.1
418295	C1R	C1R	tBLASTx, NCBI, Same Gene Symbol	7.1445	0	0.00915689	0.00465847	0.0050151	0.00192604	0.00723801	0.00314974	0.00110131	0.000734964	0	0	0	0.0548508	0.00817186	0	Chr.1
418296	RBP5	RBP5	tBLASTx, NCBI, Same Gene Symbol	64.737	0	0.000544373	0	0.00149102	0.00144628	0.0032077	0.00208404	0.00320706	0.00227385	0.00640632	0	0.006562	2.9323	0	0	Chr.1
418297	CLSTN3	CLSTN3	EggNOG, NCBI, Same Gene Symbol	15.8856	0	0	0	0	0	0	0	0	0.00116518	0	0.00660737	0	0	0	0	Chr.1
418298	LOC418298	LOC100221073	tBLASTx	6.90329	0.00224595	0	0	0	0	0	0	0	0	0	0	0	0	0	0	Chr.1	solute carrier family 25 member 33-like
418299	PEX5	PEX5	EggNOG, tBLASTx, NCBI, Same Gene Symbol	23.3862	0.379617	0.285903	0.239552	0.227209	0.200941	0.191918	0.237924	0.219617	0.166682	0.185732	0.155279	0.179131	0.100433	0.0220947	0.142882	Chr.1
418300	ZYX	ZYX	tBLASTx, NCBI, Same Gene Symbol	59.3384	0	0	0	0	0	0	0	0	0	0	0	0	0	0	0	Chr.1
418302	GSTK1	GSTK1	NCBI, Same Gene Symbol	22.9497	0	0	0	0	0	0	0	0	0	0	0	0	0	0	0	Chr.1
418303	CD163			0.034459	0	0	0	0	0	0	0	0	0	0	0	0	0	0	0	Chr.1
418306	KEL	KEL	Same Gene Symbol	0.654721	0.863312	0.849328	0.793372	0.759622	0.474603	0.343991	0.420705	0.406895	0.456211	0.262763	0.329549	0.344799	0.207874	0.283003	0.368571	Chr.1
418307	TRPV6	LOC100220191	tBLASTx	0.0114863	0.0835072	0.115549	0.0165516	0.0627163	0.0247905	0.00566416	0.0633627	0.163219	0.0912925	0.0241209	0.0326493	0.200931	0	0.0122777	0	Chr.1
418308	EPHB6	EPHB6	tBLASTx, NCBI, Same Gene Symbol	10.3951	0.252854	0.521141	0.584861	0.455006	0.359401	0.146032	0.310271	0.40217	0.252986	0.126872	0.177427	0.253623	0.0257922	0.0507913	0.178218	Chr.1
418309	TRBV19			0.103377	0	0	0	0	0	0	0	0	0	0	0	0	0	0	0	Chr.1
418310	STYK1	STYK1	tBLASTx, Same Gene Symbol	2.67632	0.0133941	0.00674741	0	0.00412175	0.00569811	0.00583487	0.00283573	0.00868388	0.00841386	0	0.0119656	0	0	0.0197026	0	Chr.1
418311	HAO2	HAO2	NCBI, Same Gene Symbol	0.34459	0.576686	0.896413	0.598575	0.847232	0.617344	0.504639	0.528623	0.656715	0.584121	0.553476	0.589643	0.635217	0.292757	0.114855	0.509577	Chr.1
418313	TBX15	TBX15	tBLASTx, NCBI, Same Gene Symbol	0	0.00207553	0.00826288	0	0	0.00249336	0	0.00275649	0.00137286	0.000967856	0	0.00422841	0.0219292	0	0	0	Chr.1
418315	SPAG17	SPAG17	tBLASTx, Same Gene Symbol	1.81484	0	0.00240166	0	0	0.000324662	0	0	0	0.00717941	0	0.00152767	0	0	0	0	Chr.1
418319	NAA50	NAA50	tBLASTx, NCBI, Same Gene Symbol	66.0809	0.000787145	0	0	0	0	0	0	0	0	0	0	0	0	0	0	Chr.1
418320	USF3	USF3	tBLASTx, NCBI, Same Gene Symbol	1.72295	0.305943	0.433474	0.517219	0.461698	0.424519	0.240765	0.314676	0.387582	0.267389	0.224194	0.238486	0.320518	0.699012	0.236125	0.3605	Chr.1
418321	SIDT1	SIDT1	NCBI, Same Gene Symbol	1.9297	1.93113	1.47555	1.6996	1.73887	1.47021	1.19754	1.44499	1.45716	1.71626	1.42328	1.40992	1.23584	0.982801	0.316739	1.19748	Chr.1
418322	SPICE1	SPICE1	EggNOG, tBLASTx, Same Gene Symbol	20.5031	0	0	0	0	0	0	0	0.00196203	0	0	0	0	0	0	0	Chr.1
418324	CTC1	CTC1	tBLASTx, Same Gene Symbol	7.01815	0.0679696	0.0552094	0.152932	0.0650867	0.0646398	0.0386578	0.0468122	0.0682672	0.0834377	0.0851936	0.0495014	0.024489	0	0	0.0574528	Chr.1
418325	TNFRSF1A	TNFRSF1A	tBLASTx, Same Gene Symbol	15.541	0.0322267	0.409047	0.263571	0.388678	0.28178	0.128113	0.139884	0.306364	0.417337	0.368895	0.43364	0.42495	0.11957	0.0255991	0.212069	Chr.1
418326	POLQ	POLQ	tBLASTx, NCBI, Same Gene Symbol	5.83506	0.00350755	0.0186508	0	0.0109997	0.011491	0.00545893	0.00158139	0.0186588	0.012464	0.0390204	0.0148446	0.00571323	0	0.00584935	0	Chr.1
418327	STXBP5L	STXBP5L	tBLASTx, NCBI, Same Gene Symbol	10.6823	0.636169	0.395624	0.0689997	0.319376	0.213185	0.159415	0.304437	0.762676	0.942702	0.199696	0.590999	0.55521	1.5736	0.107898	0.437736	Chr.1
418328	GTF2E1	GTF2E1	tBLASTx, NCBI, Same Gene Symbol	26.3267	2.27843	1.41715	1.29591	1.10036	1.18601	1.00437	1.25882	0.98784	1.71067	1.40063	1.31336	1.22819	0.460414	0.40146	0.945046	Chr.1
418329	RABL3	RABL3	tBLASTx, NCBI, Same Gene Symbol	12.5316	2.58969	2.88729	3.45409	3.73765	3.33352	2.97516	4.46094	2.97299	12.6085	5.73008	4.76906	2.79178	1.68389	0.614793	18.3284	Chr.1
418330	HGD	HGD	tBLASTx, NCBI, Same Gene Symbol	0.172295	0.0261391	0.0484102	0.0280177	0.0381225	0.0528108	0.0781273	0.0570382	0.0556684	0.063187	0.0618746	0.0279254	0.0752497	0	0.0474918	0.0169175	Chr.1
418333	GPR156	GPR156	EggNOG, tBLASTx, NCBI, Same Gene Symbol	0.620262	0.619122	0.354102	0.371304	0.482201	0.449757	0.363926	0.594428	0.360716	1.79327	1.32731	0.787253	1.09219	0.34907	0.0936456	2.46922	Chr.1
418335	GSK3B	GSK3B	tBLASTx, NCBI, Same Gene Symbol	91.0292	0.129398	0.246703	0.279294	0.304904	0.243227	0.157778	0.174751	0.220535	0.469551	0.456476	0.366153	0.415809	0.545142	0.0621878	0.127952	Chr.1
418336	SLC22A15	SLC22A15	Same Gene Symbol	8.0634	0.0507997	0.123822	0.0724359	0.0985998	0.087865	0.0743586	0.12769	0.130636	0.201194	0.176449	0.157935	0.216069	0.224141	0.00737534	0.0738473	Chr.1
418337	VANGL1	VANGL1	tBLASTx, Same Gene Symbol	11.785	0.224325	0.0813236	0.0888149	0.0917669	0.0745369	0.0915522	0.110606	0.108779	0.126945	0.0793484	0.0846066	0.129082	0.128753	0.00588191	0.0968591	Chr.1
418338	CHD1L	CHD1L	tBLASTx, Same Gene Symbol	11.4748	0.0425883	0.0107738	0	0.00828249	0.0137045	0.013232	0.0082258	0.0287763	0.0282305	0.00672591	0.0152468	0.015991	0	0	0.051465	Chr.1
418339	FAAHL	LOC105760670	tBLASTx	10.958	0.0557634	0.0526413	0.00684354	0.0260569	0.0324732	0.0061324	0.0115314	0.020862	0.0241968	0.0381341	0.0168971	0.104307	0.0366458	0.00817186	0	Chr.1
418340	TMEM39A	TMEM39A	tBLASTx, NCBI, Same Gene Symbol	19.2626	0.479137	0.232085	0.258233	0.275354	0.323536	0.326208	0.313254	0.304361	0.288103	0.323162	0.264012	0.48557	0.407823	0.0175604	0.493479	Chr.1
418341	B4GALT4	B4GALT4	NCBI, Same Gene Symbol	18.045	0.00442742	0.00537857	0.0498282	0.00628608	0.00174395	0	0	0.00567693	0	0	0	0.0147237	0	0	0	Chr.1
418345	UPK1B	UPK1B	tBLASTx, NCBI, Same Gene Symbol	0.505399	0.000934247	0	0	0	0	0	0	0	0	0	0.00336442	0.00504589	0	0	0	Chr.1
418346	IGSF11	IGSF11	tBLASTx, Same Gene Symbol	0.585803	0	0.00202337	0.0296695	0.000791852	0.00494367	0.00629149	0.00438933	0	0.00408198	0.00308447	0.00749441	0	0	0	0	Chr.1
418351	QTRT2	QTRT2	EggNOG, tBLASTx, NCBI, Same Gene Symbol	24.2821	0	0	0	0	0.00152792	0	0	0	0.000738085	0.00836008	0	0	0	0	0	Chr.1
418352	CCDC191	CCDC191	tBLASTx, NCBI, Same Gene Symbol	3.4459	0.00234118	0.050018	0.0738855	0.0967952	0.119903	0.220399	0.0805727	0.016347	0.139131	0.373753	0.492372	0.0808509	0	0.0480368	0	Chr.1
418353	ZDHHC23	ZDHHC23	EggNOG, tBLASTx, NCBI, Same Gene Symbol	6.60464	0.500204	0.336005	0.352247	0.288017	0.349233	0.27393	0.257793	0.253706	0.332461	0.402266	0.477494	0.312227	0.0764944	0.110308	0.376775	Chr.1
418354	GRAMD1C	GRAMD1C	tBLASTx, NCBI, Same Gene Symbol	27.3719	0.00683535	0.00374716	0	0.00268327	0.004284	0.0235741	0.00464639	0.00570231	0.00278215	0.0122517	0.0126222	0	0	0	0	Chr.1
418355	LOC418355	LOC115493810	tBLASTx	0.0114863	0	0.00197534	0	0	0	0	0	0	0.00235651	0.00865122	0.00246083	0	0	0	0	Chr.1	Ig lambda chain V-VI region EB4-like
418356	PLA2G10L			0.206754	0	0	0	0	0.000494221	0.00381643	0	0.00178688	0.000949156	0	0	0	0	0	0	Chr.1
418357	CLDND1	CLDND1	tBLASTx, NCBI, Same Gene Symbol	32.1962	0.150667	0.158858	0.0620788	0.16869	0.140423	0.181391	0.175404	0.143983	0.21263	0.247566	0.205565	0.130378	0.0682787	0.00583634	0.0759092	Chr.1
418358	ILDR1	ILDR1	NCBI, Same Gene Symbol	1.42431	0.000645887	0	0	0.00240385	0.00215015	0	0.0090263	0.00408638	0.0179063	0.011537	0	0	0	0	0	Chr.1
418359	CFAP44	CFAP44	tBLASTx, NCBI, Same Gene Symbol	0.746612	0.0647253	0.59475	0.208282	0.466115	0.371611	0.402106	0.32589	0.441245	0.191787	0.305354	0.239669	0.28767	0.246998	0.0732384	0.224794	Chr.1
418361	BOC	BOC	EggNOG, tBLASTx, NCBI, Same Gene Symbol	32.5178	0	0	0	0	0	0	0	0	0	0	0.00376995	0	0	0	0	Chr.1
418362	SPIRE1L	LOC115493776	tBLASTx	0.034459	0	0	0	0.000691591	0	0	0	0	0	0	0	0	0	0	0	Chr.1
418364	NEPRO	NEPRO	tBLASTx, NCBI, Same Gene Symbol	6.54721	0	0.00124652	0	0	0.000507669	0.00409391	0.00412597	0.00398499	0.0012348	0	0.00782102	0	0	0	0	Chr.1
418365	TAF13	TAF13	EggNOG, tBLASTx, NCBI, Same Gene Symbol	38.6745	0	0.000988412	0	0	0	0.0140318	0.000951533	0	0.00394235	0	0	0	0	0	0	Chr.1
418366	GTPBP8	GTPBP8	tBLASTx, NCBI, Same Gene Symbol	9.14312	0.00130685	0	0	0	0.000834847	0	0.00109707	0.00237185	0	0	0	0	0	0	0	Chr.1
418367	CD200R1L			0.0574317	0	0	0	0	0	0.00748012	0.00504688	0.00233618	0	0	0	0	0	0	0	Chr.1
418368	SLC35A5	SLC35A5	tBLASTx, NCBI, Same Gene Symbol	8.44245	0	0	0	0	0	0	0.00371846	0	0	0	0	0	0	0	0	Chr.1
418369	ATG3	ATG3	tBLASTx, Same Gene Symbol	30.9671	0	0.00164265	0	0	0	0	0.00147703	0.00187128	0	0	0	0	0	0	0	Chr.1
418370	CCDC181	CCDC181	tBLASTx, NCBI, Same Gene Symbol	1.17161	0	0	0	0	0.00112175	0	0	0.00365127	0	0	0	0	0	0	0	Chr.1
418371	BLZF1	BLZF1	tBLASTx, NCBI, Same Gene Symbol	18.2633	0.00101501	0	0	0	0	0	0	0	0	0	0	0	0	0	0	Chr.1
418373	SFT2D2	SFT2D2	tBLASTx, NCBI, Same Gene Symbol	19.9058	0.74113	0.623441	0.558865	0.870082	0.596653	0.672077	0.625189	0.66498	0.632975	0.479568	0.662369	0.890266	0.827253	0.186219	0.753038	Chr.1
418374	TIPRL	TIPRL	tBLASTx, NCBI, Same Gene Symbol	29.8645	0	0	0	0	0	0	0	0	0	0	0	0	0	0	0	Chr.1
418375	GPR161	GPR161	tBLASTx, NCBI, Same Gene Symbol	1.45876	0	0	0	0	0	0	0	0	0	0	0	0	0	0	0	Chr.1
418376	TTF2	TTF2	tBLASTx, Same Gene Symbol	13.037	0.00361317	0.00108014	0	0	0.00148591	0.00221668	0	0.00128768	0	0.00488766	0	0	0	0	0	Chr.1
418377	CPOX	CPOX	tBLASTx, Same Gene Symbol	26.43	0.660397	0.343543	0.690824	0.434389	0.431831	0.597748	0.409189	0.527083	0.539599	0.3923	0.410126	0.509203	0.406939	0.133158	0.376936	Chr.1
418378	COL8A1	COL8A1	tBLASTx, NCBI, Same Gene Symbol	19.1247	0.0500719	0.0949055	0.163596	0.219983	0.409816	0.526312	0.633269	0.372876	0.974072	0.71051	0.688253	0.574284	0.28587	0	2.26591	Chr.1
418379	DCBLD2	DCBLD2	NCBI, Same Gene Symbol	40.1332	0.0169276	0.00286366	0.00643553	0.00998749	0.0173995	0.026289	0.010759	0.0208622	0.0219996	0.00902853	0.033507	0.034248	0	0	0	Chr.1
418380	TMEM30CP			8.44245	0.0122741	0.00412787	0	0.00897363	0.00237433	0.0294697	0.0255274	0.00435855	0.0250881	0.0131709	0.00889682	0	0	0	0	Chr.1
418381	CMSS1	CMSS1	tBLASTx, NCBI, Same Gene Symbol	24.5003	0.280778	0.45444	0.497453	0.398169	0.211034	0.268248	0.205986	0.234518	0.232162	0.214943	0.18871	0.346997	0.0979617	0.0715573	0.102921	Chr.1
418383	TBC1D23	TBC1D23	EggNOG, tBLASTx, NCBI, Same Gene Symbol	2.41213	0.00268229	0.0165501	0	0.0014231	0.00290748	0.00682193	0.00720169	0	0.00265464	0	0	0	0	0	0	Chr.1
418386	NIT2	NIT2	tBLASTx, NCBI, Same Gene Symbol	13.864	0.371803	0.447412	0.408332	0.436206	0.397615	0.435437	0.331207	0.277897	0.405798	0.274885	0.271458	0.440785	0.391959	0.168331	0.424892	Chr.1
418387	TOMM70	TOMM70	tBLASTx, NCBI, Same Gene Symbol	48.9547	0.0263803	0.123717	0.100226	0.0985895	0.0705898	0.116771	0.0511043	0.0320135	0.0603583	0.105597	0.164556	0	0.875519	0	0	Chr.1
418388	LNP1	LNP1	tBLASTx, Same Gene Symbol	0.264186	0.333625	0.203818	0.275591	0.2649	0.264122	0.262087	0.263339	0.246719	0.307241	0.296903	0.272866	0.220957	0.479281	0.0226976	0.618136	Chr.1
418389	TMEM45B			0.964852	0.0742764	0.0496652	0.0465894	0.068177	0.0707343	0.0656896	0.102852	0.0948989	0.0920913	0.0807353	0.138293	0.0691309	0.11359	0.0117992	0.0793936	Chr.1
418390	ADGRG7			0.0114863	0.00661991	0	0	0.000827387	0.00143654	0	0.000834949	0	0.0018812	0	0	0	0	0	0	Chr.1
418391	TFG	TFG	tBLASTx, NCBI, Same Gene Symbol	44.498	0.396506	0.0101338	0.0196934	0.0277594	0.0170981	0.0632629	0.0642796	0.0363848	0.326231	0.511115	2.19832	0.560559	0	0	0.087074	Chr.1
418393	IMPG2	IMPG2	tBLASTx, NCBI, Same Gene Symbol	1.03377	0	0	0	0	0	0	0	0	0	0	0	0	0	0	0	Chr.1
418395	FAM172BP	LOC100219101	tBLASTx	0.0918907	0.118043	0	0	0	0.00199938	0.0120963	0.00528618	0.00235253	0.0139083	0.00781268	0.00664729	0	0	0	0.0268332	Chr.1
418396	TXNL4B	TXNL4B	tBLASTx, NCBI, Same Gene Symbol	12.4282	0	0	0	0	0	0	0	0	0.00133091	0	0	0	0	0	0	Chr.1
418397	TRMT10C	TRMT10C	NCBI, Same Gene Symbol	1.97565	0.00063633	0	0	0	0	0	0	0	0	0	0	0	0	0	0	Chr.1
418398	PCNP	LOC100230571	NCBI	60.6708	0	0	0	0	0.00137689	0	0	0	0	0	0.00338834	0	0	0	0	Chr.1
418401	RPL24	RPL24	tBLASTx, NCBI, Same Gene Symbol	99.7588	0.22178	0.465166	0.515599	0.441803	0.310164	0.279248	0.301408	0.269005	0.305531	0.220162	0.227414	0.174266	0.282029	0.0683369	0.300721	Chr.1
418402	CEP97	CEP97	tBLASTx, Same Gene Symbol	10.2113	0.345702	0.245098	0.337553	0.301687	0.28656	0.215527	0.287767	0.222165	0.247325	0.216501	0.279649	0.138405	0.182579	0.133451	0.227783	Chr.1
418403	NXPE3	NXPE3	tBLASTx, Same Gene Symbol	0.493912	0.133559	2.59149	1.99599	2.71339	3.59316	5.67348	3.29588	1.46699	2.30293	2.75407	2.24447	0.0691357	0.0563018	0.475685	0.816855	Chr.1
418404	NFKBIZ	NFKBIZ	EggNOG, tBLASTx, NCBI, Same Gene Symbol	4.26143	0.00722242	0.00177313	0.010027	0.00439805	0.0166944	0.0148303	0.00787969	0.0010277	0.011153	0.00918601	0.00141268	0	0	0.00588401	0	Chr.1
418405	ZPLD1	ZPLD1	tBLASTx, NCBI, Same Gene Symbol	0.0459453	0	0	0	0	0	0	0	0	0	0	0	0	0	0	0	Chr.1
418406	CBLB	CBLB	tBLASTx, Same Gene Symbol	16.6207	0	0	0	0	0	0	0	0	0.000904119	0	0	0	0	0	0	Chr.1
418407	BBX	BBX	NCBI, Same Gene Symbol	48.7365	0	0	0	0	0	0	0	0	0	0	0	0	0	0	0	Chr.1
418408	CD47	CD47	tBLASTx, Same Gene Symbol	42.9014	0	0	0	0	0	0.014907	0	0	0	0	0	0	0	0	0	Chr.1
418409	IFT57	IFT57	tBLASTx, NCBI, Same Gene Symbol	11.2107	0	0	0	0	0	0	0	0	0	0	0	0	0	0	0	Chr.1
418410	KIAA1524	CIP2A	EggNOG, tBLASTx, NCBI	25.5341	0.0133809	0	0	0	0	0	0	0	0	0	0	0	0	0	0	Chr.1
418411	SH2D1B	SH2D1B	Same Gene Symbol	0.068918	0.0784822	0	0	0.00248909	0.000880427	0	0	0	0.0015224	0	0	0	0	0	0	Chr.1
418412	TRAT1			0.0114863	0	0	0	0	0	0	0	0	0	0	0	0	0	0	0	Chr.1
418413	HJURP	LOC100231522	tBLASTx	17.2754	0	0	0	0	0	0	0	0	0	0	0	0	0	0	0	Chr.1
418414	LOC418414			0.0459453	0.0476614	0.0157108	0	0.0265611	0.0193031	0.0123339	0.0393703	0.0123254	0.00311138	0.0433295	0	0.072674	0.0519443	0.0176907	0	Chr.1	uncharacterized LOC418414
418415	NECTIN3	NECTIN3	tBLASTx, NCBI, Same Gene Symbol	33.8158	0	0	0	0.00148849	0	0	0.00179345	0	0.00142661	0	0	0.260935	0	0	0	Chr.1
418417	PLCXD2	PLCXD2	tBLASTx, NCBI, Same Gene Symbol	1.8493	0	0.00157811	0	0	0.00139638	0	0	0.00295667	0.00125624	0.00504578	0	0	0	0	0	Chr.1
418418	PHLDB2	PHLDB2	tBLASTx, NCBI, Same Gene Symbol	34.3326	0.200316	0	0	0.00208846	0.000683765	0.00477453	0.00285962	0.00308956	0.00640613	0.00733937	0.0178255	0.009924	0	0	0.124604	Chr.1
418419	ABHD10	ABHD10	tBLASTx, NCBI, Same Gene Symbol	13.9674	0.00119916	0	0	0	0	0	0	0.00108611	0	0	0	0	0	0	0	Chr.1
418420	TAGLN3	TAGLN3	NCBI, Same Gene Symbol	1.35539	0.178493	1.2852	1.42645	1.71921	1.53014	0.191133	0.371452	0.472434	0.0977758	0.0647503	0.0192053	0.0412821	0	0	0	Chr.1
418421	LOC418421			0.654721	0	0	0	0	0	0	0	0	0	0	0	0	0	0	0	Chr.1	suppressor of tumorigenicity 14 protein homolog
418423	LOC418423			0.034459	0	0.00226227	0	0	0.000665672	0	0.0117665	0.0298153	0.0145719	0	0.00252696	0	0	0	0	Chr.1	uncharacterized LOC418423
418424	CD200L			0.0918907	1.71637	17.4131	7.81343	13.3493	7.82038	6.42327	12.2451	15.0671	11.1335	9.3612	8.48012	2.07571	9.49291	0.536223	15.4409	Chr.1
418425	CD200			2.52699	0.0123561	0.0205903	0	0.0219951	0.0241886	0.0655126	0.0640881	0.0642041	0.0479499	0.0456804	0.074005	0	0.21393	0	0.0966862	Chr.1
418426	BTLA			0.149322	0.641949	0.794049	0.458099	0.509968	0.231008	0.316549	0.518565	0.603541	0.618931	0.519562	0.699111	0.200256	0	0.046223	0.332424	Chr.1
418428	ZNF654	ZNF654	tBLASTx, NCBI, Same Gene Symbol	20.3882	0	0	0	0	0	0	0	0	0	0	0	0	0	0	0	Chr.1
418429	C1H3ORF38	C1H3orf38	tBLASTx	9.13163	0.461215	0.0954314	0.0257761	0.0492339	0.0473419	0.186562	0.150279	0.107972	0.00199131	0.00571377	0	0	0	0.0486356	0.211338	Chr.1
418430	PROS1	PROS1	tBLASTx, NCBI, Same Gene Symbol	17.3329	0.569768	0.434336	0.703386	0.542395	0.50562	0.322465	0.509246	0.418204	0.459904	0.390086	0.359651	0.485759	0.248121	0.212061	0.482384	Chr.1
418431	ARL13B	ARL13B	NCBI, Same Gene Symbol	17.1146	0.0147364	0	0	0	0.00136166	0	0	0.00158601	0.00107463	0.00336818	0	0	0	0	0	Chr.1
418432	NSUN3	NSUN3	tBLASTx, NCBI, Same Gene Symbol	11.9688	0.175834	0.11002	0.12089	0.146386	0.237996	0.556441	0.413937	0.233733	0.38901	0.42644	0.279455	0.183084	0.0416572	0.00729	0.0515321	Chr.1
418433	ARL6	ARL6	NCBI, Same Gene Symbol	8.84448	0.600844	0.367425	0.550012	0.241017	0.216992	0.151172	0.787221	1.55652	1.17407	0.288805	0.063049	0.265786	1.31105	0.368094	2.16672	Chr.1
418435	CHCHD3	CHCHD3	tBLASTx, NCBI, Same Gene Symbol	57.0871	0.0301615	0.0349781	0.0268642	0.0358393	0.0216646	0.0314007	0.0868375	0.184715	0.0845174	0.00600388	0	0.0167338	0.0255809	0.11274	0.133095	Chr.1
418436	MINA	RIOX2	tBLASTx, NCBI	25.2584	0	0	0	0	0	0	0	0	0.00241522	0	0.00264235	0	0	0	0	Chr.1
418437	CRYBG3	CRYBG3	Same Gene Symbol	12.1525	0	0	0.00987131	0	0.00183921	0	0.00342551	0.00471079	0.0105943	0	0	0	0	0	0	Chr.1
418438	DCAF6	DCAF6	tBLASTx, Same Gene Symbol	25.2584	0.0720001	0.0772345	0.055422	0.0494228	0.0647188	0.0845876	0.0978252	0.0729644	0.0573783	0.0571631	0.0424044	0.020757	0	0	0.0170595	Chr.1
418441	MPZL1	MPZL1	EggNOG, Same Gene Symbol	40.1103	0.110508	0.0917918	0.0107497	0.0845126	0.0698423	0.124898	0.118635	0.119357	0.0987388	0.067252	0.0457724	0.043498	0.612771	0	0.275304	Chr.1
418443	RCSD1	RCSD1	tBLASTx, NCBI, Same Gene Symbol	10.062	0.00095752	0	0	0	0	0	0	0	0	0.00314125	0	0	0	0	0	Chr.1
418444	DUSP27	STYXL2	tBLASTx, NCBI	5.89249	0.332688	0.643922	0.497765	0.691105	0.666323	0.713974	0.684085	0.682824	0.978469	1.08924	1.31381	1.2714	0.994538	0.0973711	1.35064	Chr.1
418445	GPA33	GPA33	tBLASTx, NCBI, Same Gene Symbol	0.379049	0	0	0	0	0	0	0	0	0	0	0	0	0	0	0	Chr.1
418446	MAEL	MAEL	tBLASTx, NCBI, Same Gene Symbol	2.65334	0.107652	0.0136528	0.0173589	0.0271277	0.0293515	0.0488695	0.0286586	0.0350125	0.0365472	0.0349648	0.0379664	0.0267668	0.0304395	0	0.0345101	Chr.1
418447	ILDR2	ILDR2	NCBI, Same Gene Symbol	12.4742	0.0081528	0	0	0	0.00299354	0	0.000860978	0.00160016	0	0	0.00220111	0	0	0	0	Chr.1
418448	ZFP92			11.7965	0	0	0	0	0.000705273	0	0	0	0	0	0	0	0	0	0	Chr.1
418449	PTGFRN	PTGFRN	tBLASTx, NCBI, Same Gene Symbol	30.0138	0	0	0	0	0	0	0	0	0	0	0	0	0	0	0	Chr.1
418450	CD101	CD101	tBLASTx, Same Gene Symbol	1.2635	0.936374	0.0550781	0.155893	0.138759	0.283217	0.683704	0.84466	0.230713	0.261262	0.420049	0.106987	0.0471989	0	0.0236069	0.468499	Chr.1
418451	IGSF3	IGSF3	tBLASTx, Same Gene Symbol	29.5658	0.0188227	0.000602619	0.0225973	0.00323545	0.00544308	0.0421114	0.0401352	0.0356068	0.00525991	0.0283898	0.00562748	0	0	0	0	Chr.1
418452	ADPRH	ADPRH	tBLASTx, NCBI, Same Gene Symbol	21.3301	0	0	0	0	0	0	0	0	0	0	0	0	0	0	0	Chr.1
418453	MDC1	MDC1	tBLASTx, Same Gene Symbol	23.1335	0.00146689	0	0	0	0	0	0	0	0	0	0	0	0	0	0	Chr.1
418453	TIMMDC1	TIMMDC1	tBLASTx, Same Gene Symbol	39.7542	0	0	0	0	0	0	0	0	0	0	0	0	0	0	0	Chr.1
418455	POGLUT1	POGLUT1	tBLASTx, NCBI, Same Gene Symbol	38.3529	0.948716	0.314708	0.417885	0.366828	0.561946	1.66265	1.42554	0.56417	0.925019	1.97526	1.28887	0.475741	0.302886	0.308935	0.335432	Chr.1
418456	BCL9	BCL9	tBLASTx, NCBI, Same Gene Symbol	42.9704	0.00113747	0	0	0	0	0	0.00282544	0	0.00151412	0	0.00139559	0.0102253	0	0	0	Chr.1
418458	ACP6	ACP6	tBLASTx, NCBI, Same Gene Symbol	13.037	0	0	0	0	0	0	0	0.00397936	0.00148036	0	0	0	0	0	0	Chr.1
418459	GPR89B	GPR89B	tBLASTx, Same Gene Symbol	13.7032	0.123546	0.0652826	0.0651118	0.0355142	0.0601789	0.0624097	0.0731736	0.0547205	0.0708614	0.0741367	0.0522001	0.0455876	0.0418048	0.0140658	0.0730312	Chr.1
418460	PDZK1	PDZK1	NCBI, Same Gene Symbol	0.0459453	0.0428365	0.0369802	0.0248986	0.0231021	0.0541514	0.0681745	0.0518575	0.0868791	0.0705945	0.0290744	0.0241611	0.0194457	0	0	0.0204936	Chr.1
418461	CHMP2B	CHMP2B	tBLASTx, NCBI, Same Gene Symbol	30.1516	1.7299	0.509751	0.51367	0.554383	0.477026	0.581596	0.474631	0.627948	0.494564	0.461677	0.447426	0.64857	0.596288	0.163747	0.846263	Chr.1
418462	VGLL3	VGLL3	tBLASTx, NCBI, Same Gene Symbol	1.24052	0	0	0	0	0	0	0	0	0	0	0	0	0	0	0	Chr.1
418463	CADM2	CADM2	EggNOG, tBLASTx, NCBI, Same Gene Symbol	34.861	0.00801448	0	0	0	0	0	0	0	0.000861507	0	0	0	0	0	0	Chr.1
418466	LIPI	LIPI	Same Gene Symbol	0.0229727	0	0	0	0	0	0	0	0	0	0	0	0	0	0	0	Chr.1
418467	RBM11	RBM11	tBLASTx, Same Gene Symbol	0.90742	0	0	0	0	0.000710465	0	0.000935187	0	0	0	0.002365	0.00581483	0	0.0150958	0.0158346	Chr.1
418468	ABCC13			4.5371	0	0	0	0	0	0	0	0	0	0	0	0	0	0	0	Chr.1
418469	HSPA13	HSPA13	tBLASTx, NCBI, Same Gene Symbol	11.1417	3.61749	3.30854	4.21662	3.58693	3.34481	2.06913	2.87005	2.0535	3.01262	1.88907	2.52146	3.19374	1.31076	0.766857	3.67511	Chr.1
418470	SAMSN1	SAMSN1	tBLASTx, Same Gene Symbol	2.11348	0.198546	0.0994097	0.0641178	0.107864	0.107026	0.0925238	0.0890343	0.0913884	0.100697	0.131081	0.0716316	0.0724444	0	0.0457291	0.0991842	Chr.1
418471	USP25	USP25	NCBI, Same Gene Symbol	24.1328	0	0	0	0	0	0	0	0	0	0	0	0	0	0	0	Chr.1
418473	CXADR	CXADR	tBLASTx, Same Gene Symbol	50.9419	0.0130876	0.0286656	0.0346133	0.0335794	0.0191509	0.0205516	0.126054	0.126789	0.154774	0.0773141	0.00767466	0	0	0	0	Chr.1
418474	CHODL	CHODL	NCBI, Same Gene Symbol	16.9194	0	0	0	0	0	0	0	0	0	0	0	0	0	0	0	Chr.1
418475	MRPL39	MRPL39	tBLASTx, NCBI, Same Gene Symbol	15.2309	0.92912	3.31337	3.30527	2.74837	1.80087	1.54253	4.9151	8.43761	8.05701	5.9448	1.7933	0.73698	0.290392	0.142976	0.0591715	Chr.1
418476	JAM2	JAM2	NCBI, Same Gene Symbol	3.60671	0	0	0	0	0.00025846	0	0	0	0	0	0	0	0	0	0	Chr.1
418477	ATP5J	ATP5PF	tBLASTx	85.5961	0	0	0	0	0	0	0	0	0	0	0	0	0	0	0	Chr.1
418478	GABPA	GABPA	tBLASTx, NCBI, Same Gene Symbol	52.3662	0.129568	0.18419	0.382367	0.255542	0.242328	0.21705	0.232253	0.233652	0.222958	0.174619	0.180532	0.228905	0.421933	0.00581825	0.177025	Chr.1
418479	ADAMTS1	ADAMTS1	NCBI, Same Gene Symbol	30.4503	0.0902975	0.0889177	0.108018	0.0970174	0.0686621	0.0704635	0.0527736	0.0564044	0.0715959	0.0659624	0.0682284	0.0536974	0.098166	0.0311912	0.108149	Chr.1
418481	N6AMT1	N6AMT1	tBLASTx, NCBI, Same Gene Symbol	31.909	0.00665679	0.00738224	0.0495498	0.0109564	0.00824055	0.00429372	0.00362413	0	0.00229681	0.0135309	0.0143658	0.0167095	0	0	0	Chr.1
418482	LTN1	LTN1	tBLASTx, NCBI, Same Gene Symbol	18.0795	0.0173636	0.0288086	0.0222683	0.0505341	0.0407314	0.0548812	0.0268917	0.0110504	0.022964	0.0922499	0.0594636	0.336302	0	0	0	Chr.1
418484	RWDD2B	RWDD2B	tBLASTx, NCBI, Same Gene Symbol	10.9694	0.0045988	0	0	0	0	0	0	0	0	0	0	0	0	0	0	Chr.1
418485	USP16	USP16	tBLASTx, NCBI, Same Gene Symbol	31.4266	0.000658976	0	0	0	0	0	0	0	0	0	0	0	0	0	0	Chr.1
418486	CCT8	CCT8	EggNOG, tBLASTx, NCBI, Same Gene Symbol	72.3065	0	0	0	0	0	0	0	0	0	0	0	0	0	0	0	Chr.1
418487	MAP3K7CL	MAP3K7CL	tBLASTx, Same Gene Symbol	0.114863	0	0	0	0	0	0	0	0	0	0	0	0	0	0	0	Chr.1
418488	BACH1	BACH1	tBLASTx, NCBI, Same Gene Symbol	18.3896	0	0	0	0	0	0	0	0	0	0	0	0	0	0	0	Chr.1
418489	GRIK1	GRIK1	EggNOG, tBLASTx, NCBI, Same Gene Symbol	1.19458	0.486602	0.302806	0.427801	0.350695	0.315351	0.262266	0.275328	0.194194	0.306052	0.235166	0.244232	0.267293	0.294997	0.0330046	0.269068	Chr.1
418491	TIAM1	TIAM1	tBLASTx, NCBI, Same Gene Symbol	25.3388	0.00633185	0.0140362	0	0.00246513	0.00370496	0.00522409	0.00108409	0	0.00287423	0	0	0	0	0	0	Chr.1
418492	SCAF4	SCAF4	tBLASTx, Same Gene Symbol	18.7802	0.0628508	0.139814	0.0834623	0.0857753	0.0621176	0.0369751	0.0679929	0.0994078	0.0249902	0.020614	0.0122308	0.0596727	0.0990139	0	0.10532	Chr.1
418493	HUNK	HUNK	tBLASTx, NCBI, Same Gene Symbol	25.3848	0.354984	0.478486	0.496841	0.443091	0.348812	0.192071	0.342063	0.282232	0.316388	0.135953	0.218658	0.297085	0.322113	0.158533	0.321215	Chr.1
418494	MIS18A	LOC121470047	EggNOG	23.524	0.00202109	0	0.00556748	0.00114251	0.00066099	0	0	0	0	0	0	0	0	0	0.0170066	Chr.1
418495	MRAP			0.068918	0.162063	0.220667	0.174166	0.262647	0.288288	0.318264	0.228938	0.337132	0.253368	0.215726	0.172708	0.117118	0.0895617	0	0.904998	Chr.1
418496	EVA1C	EVA1C	tBLASTx, Same Gene Symbol	0.585803	1.53471	0.566488	0.699971	0.674519	0.637766	0.445767	0.570738	0.491532	0.681679	0.600892	0.671777	0.714573	0.366434	0.244985	0.748208	Chr.1
418497	C1H21ORF59	CFAP298	tBLASTx, NCBI	11.1877	0	0	0	0	0	0	0	0	0	0	0	0	0	0	0	Chr.1
418498	SYNJ1	SYNJ1	tBLASTx, NCBI, Same Gene Symbol	9.38433	0.00794061	0	0.00987131	0	0.000358174	0	0.00288404	0	0	0	0	0	0	0	0	Chr.1
418499	PAXBP1	PAXBP1	tBLASTx, NCBI, Same Gene Symbol	39.1454	0.0831361	0.00484211	0.00756316	0.00674858	0.00924959	0.00772091	0.00811602	0.00362229	0.0149117	0.0237315	0.0854252	0.361862	0	0.0232699	1.40784	Chr.1
418501	C1H21ORF62			0	0.00219919	0	0	0	0.000740964	0	0	0	0.000420909	0.00321996	0	0	0	0	0	Chr.1
418502	IFNGR2	IFNGR2	tBLASTx, Same Gene Symbol	22.0078	0.0905126	0.00100868	0	0.00157896	0.00435367	0.0166789	0.00718823	0	0	0.0181273	0	0	0	0.00592995	0	Chr.1
418503	TMEM50B	TMEM50B	tBLASTx, Same Gene Symbol	18.0106	0.175297	0.0106426	0.0141533	0.0363705	0.0956856	0.152231	0.122551	0.0357833	0.0271917	0.296097	0.00491638	0	0	0	0	Chr.1
418504	DONSON	DONSON	tBLASTx, Same Gene Symbol	9.76338	0.0254527	0.00311917	0	0	0.00317373	0.00405292	0.00659393	0	0.00288374	0.00515473	0	0.00720297	0	0	0	Chr.1
418505	CRYZL1	CRYZL1	tBLASTx, Same Gene Symbol	18.091	0.000801384	0	0	0	0.000537112	0	0	0	0	0	0	0	0	0	0	Chr.1
418506	ITSN1	ITSN1	Same Gene Symbol	55.5938	0.00280247	0	0	0	0.00221107	0	0	0	0	0	0	0.00438232	0.350969	0.268488	0	Chr.1
418508	ATP5O	ATP5PO	tBLASTx	78.153	0.168286	0.200201	0.193172	0.201846	0.119491	0.127132	0.146303	0.120972	0.114617	0.12134	0.100123	0.0522329	0.0362062	0.0338184	0.0747687	Chr.1
418510	RCAN1	RCAN1	tBLASTx, NCBI, Same Gene Symbol	13.9099	0	0	0	0.00190307	0.00316457	0	0.00374951	0.0471502	0.0127553	0.0640794	0	0	0	0	2.54582	Chr.1
418511	SETD4	SETD4	tBLASTx, NCBI, Same Gene Symbol	2.65334	0.851687	0	0	0.00231573	0.00102756	0	0	0.00116799	0	0	0.00374577	0	0	0	0.0150587	Chr.1
418512	CBR1	LOC100222525	tBLASTx	26.7517	0.124657	0.00531428	0	0.00157808	0.00308518	0	0	0.00151037	0	0.00416312	0	0.00648471	0	0	0	Chr.1
418513	MORC3	MORC3	tBLASTx, Same Gene Symbol	13.8066	0.733497	0.306609	0.137933	0.367866	0.512488	0.35415	0.32708	0.499711	0.720576	1.75006	0.519975	1.11397	0.0536139	0.0787696	0.426372	Chr.1
418514	CHAF1B	CHAF1B	tBLASTx, NCBI, Same Gene Symbol	19.2856	0.225258	0.0271868	0.00456197	0.0187852	0.0264333	0	0.0125645	0.00906583	0.0147017	0.0059203	0.00468805	0.0178087	0	0.0171343	0.038068	Chr.1
418515	SIM2	SIM2	tBLASTx, NCBI, Same Gene Symbol	0.068918	0	0	0	0	0	0	0	0	0	0	0	0	0	0	0	Chr.1
418516	HLCS	HLCS	EggNOG, tBLASTx, Same Gene Symbol	13.6228	0.00110385	0	0	0	0.000771922	0	0	0.000775639	0.0013835	0	0	0	0	0	0	Chr.1
418517	PIGP	LOC105758712	tBLASTx	18.9984	0.0880972	0	0	0	0.000520483	0	0	0	0	0	0	0	0	0.0118599	0	Chr.1
418518	TTC3	TTC3	tBLASTx, NCBI, Same Gene Symbol	26.8665	0	0	0	0	0	0	0	0	0	0	0	0	0	0	0	Chr.1
418519	DSCR3	VPS26C	EggNOG, tBLASTx	26.1888	0	0	0	0	0	0	0	0	0	0	0	0	0	0	0	Chr.1
418520	PSMG1	PSMG1	tBLASTx, NCBI, Same Gene Symbol	31.2773	0	0	0	0	0	0	0	0	0	0	0	0	0	0	0	Chr.1
418522	LCA5L	LCA5L	tBLASTx, NCBI, Same Gene Symbol	2.61888	0.255024	0.00110148	0	0	0.000897454	0.00741257	0.00219476	0	0	0	0	0	0	0.023715	0	Chr.1
418523	SH3BGR	SH3BGR	tBLASTx, Same Gene Symbol	0.482426	0.00490287	0	0	0.00464239	0.029457	0	0.000963742	0	0.000863687	0	0	0	0	0	0	Chr.1
418524	IGSF5	IGSF5	tBLASTx, Same Gene Symbol	0.0229727	0	0	0	0	0	0	0	0	0	0	0	0	0	0	0	Chr.1
418525	DSCAM	DSCAM	EggNOG, tBLASTx, Same Gene Symbol	0.505399	0	0	0	0	0	0	0	0	0	0	0	0	0	0	0	Chr.1
418526	BACE2	BACE2	EggNOG, tBLASTx, Same Gene Symbol	31.0476	0	0.00396169	0	0	0.00153211	0	0	0	0	0	0	0	0	0	0	Chr.1
418527	FAM3B	FAM3B	Same Gene Symbol	2.44659	0	0	0	0	0.000689907	0	0	0	0	0	0	0	0	0	0	Chr.1
418528	TMPRSS2	TMPRSS2	NCBI, Same Gene Symbol	0.447967	0	0	0	0	0	0	0	0	0	0	0	0	0	0	0	Chr.1
418529	RIPK4	RIPK4	tBLASTx, NCBI, Same Gene Symbol	1.05674	0.285365	0.344113	0.0975056	0.324407	0.278794	0.1162	0.0602239	0.0708476	0.121765	0.227622	0.132036	0.166459	0	0	0.574432	Chr.1
418531	PRDM15	PRDM15	tBLASTx, NCBI, Same Gene Symbol	11.2681	0.860096	0.267526	0.300935	0.335676	0.507709	0.699972	0.694852	0.687974	0.61648	0.787122	0.642688	0.368253	0.366225	0.157543	0.571597	Chr.1
418532	C2CD2	C2CD2	tBLASTx, NCBI, Same Gene Symbol	13.8525	0.340364	0.194872	0.293867	0.222521	0.205567	0.129512	0.159193	0.1607	0.144651	0.102911	0.0983762	0.219815	0.201346	0.118923	0.341162	Chr.1
418533	ABCG1	ABCG1	Same Gene Symbol	3.64117	0	0	0	0	0.00133595	0.0206309	0	0	0.000982891	0.0229622	0.0118166	0	0	0	0	Chr.1
418534	TFF2	LOC105758631	tBLASTx	0.0114863	0	0	0	0	0	0	0	0	0	0	0	0	0	0	0	Chr.1
418535	UBASH3A	UBASH3A	tBLASTx, NCBI, Same Gene Symbol	0.379049	0.000975329	0	0	0	0.000579335	0.00864035	0	0.00146117	0	0.00685426	0.00370819	0.0427884	0	0	0	Chr.1
418536	RSPH1	RSPH1	tBLASTx, NCBI, Same Gene Symbol	0.275672	0.00407403	0	0	0.00197934	0	0	0	0	0	0	0	0.00599754	0	0	0	Chr.1
418537	SLC37A1	SLC37A1	NCBI, Same Gene Symbol	3.60671	1.28529	1.2826	1.52593	1.08873	0.663907	0.633359	0.768424	0.445985	1.00423	1.21906	1.29877	2.62228	3.01057	0.438382	3.33921	Chr.1
418538	PDE9A	PDE9A	tBLASTx, NCBI, Same Gene Symbol	2.29727	0.195735	0.300993	0.303017	0.31845	0.279008	0.195034	0.275653	0.243891	0.246948	0.238425	0.326012	0.212758	0.371719	0.171057	0.137882	Chr.1
418540	WDR4	WDR4	tBLASTx, NCBI, Same Gene Symbol	23.2024	0	0	0	0	0	0	0	0	0	0	0	0	0	0	0	Chr.1
418541	NDUFV3	NDUFV3	tBLASTx, Same Gene Symbol	58.4999	0.00206458	0	0	0	0.00061993	0	0	0	0	0	0	0	0	0	0	Chr.1
418542	PKNOX1	PKNOX1	NCBI, Same Gene Symbol	25.4078	0.454531	0.211911	0.310396	0.252345	0.243789	0.254781	0.311572	0.190164	0.124236	0.211675	0.181055	0.461671	0.116325	0.038979	0.783222	Chr.1
418543	LOC418543			0.206754	0	0	0	0	0	0	0	0	0	0	0	0	0	0	0	Chr.1	uncharacterized LOC418543
418544	LOC418544	LOC100225076	tBLASTx	0.356076	0.119406	0.149535	0.12242	0.182422	0.209534	0.259646	0.221253	0.150093	0.234677	0.307912	0.313978	0.180518	0.0262151	0.00576742	0.658712	Chr.1	cysteine lyase
418545	CBS	LOC100222166	tBLASTx	17.5281	0.0138702	0.00991488	0.0129823	0.0122503	0.0265796	0.0580713	0.0100933	0.00925022	0.0114753	0.0122702	0.02509	0.00299698	0	0	0.174727	Chr.1
418546	CRYAA	CRYAA	tBLASTx, NCBI, Same Gene Symbol	0.068918	0.307494	0.648459	1.87689	1.03426	0.661365	0.204017	0.827634	0.344992	0.257353	0.109141	0.0518728	0.121332	0.0671843	0.012339	0.668819	Chr.1
418548	HSF2BP	LOC100223176	EggNOG, tBLASTx, NCBI	6.28302	0.00240992	0	0	0	0.00230392	0	0	0	0	0	0	0	0	0	0	Chr.1
418549	PDXK	PDXK	tBLASTx, Same Gene Symbol	16.2991	0.34325	1.03521	0.434818	0.80582	0.256038	0.241716	0.150883	0.223879	0.0174998	0.0325551	0.138866	0.243782	0	0.00582487	0.219316	Chr.1
418550	AGPAT3	AGPAT3	NCBI, Same Gene Symbol	25.9476	0.0174952	0.0658738	0.0160566	0.0432421	0.0398163	0.102291	0.060775	0.0239675	0.0367549	0.0247169	0.0600322	0.0188119	0.0416168	0	0	Chr.1
418552	C1H21ORF33			36.3542	0.469087	1.58089	0.449808	0.915927	0.199925	0.0331845	0.126456	0.409937	0.151757	0.152356	0.282183	0.045392	0	0.00581361	3.79738	Chr.1
418554	VTCN1L			0.34459	0.752841	0.294614	0.416314	0.447466	0.381993	0.296784	0.305198	0.290214	0.349764	0.244957	0.301807	0.279648	0.357836	0.113881	0.38797	Chr.1
418555	C1HXORF36	DIPK2B	tBLASTx	3.05536	1.44894	0.274936	0.497303	0.355121	0.379571	0.308966	0.328887	0.265714	0.322512	0.36222	0.324137	0.264063	0.194457	0.233211	0.223745	Chr.1
418556	KDM6A	KDM6A	Same Gene Symbol	38.8238	0.873727	0.885029	1.02892	0.817321	0.742143	0.630811	0.737357	0.864511	0.793479	0.569514	0.645086	0.686597	0.331318	0.111426	0.86912	Chr.1
418558	FUNDC1	FUNDC1	tBLASTx, NCBI, Same Gene Symbol	49.7588	0.798921	0.472323	0.460326	0.373319	0.51312	0.374411	0.34284	0.428471	0.424693	0.36843	0.546227	0.467881	0.239447	0.173521	0.454297	Chr.1
418559	EFHC2	EFHC2	tBLASTx, NCBI, Same Gene Symbol	1.27498	0.344413	1.20075	1.14041	1.22683	0.973327	0.679242	0.749179	0.819171	0.770941	0.646343	0.667831	0.867963	2.63298	0.281542	0.96263	Chr.1
418560	NDP			0.436481	0.352005	0.319025	0.439112	0.281654	0.266239	0.278099	0.259083	0.232818	0.27004	0.289	0.216191	0.227251	0.150434	0.0438422	0.332862	Chr.1
418561	MAOB			18.2173	0.0155095	0.00746842	0.00818083	0.0132716	0.00275561	0.00317147	0.00462863	0.00936607	0.00136509	0	0.0035164	0.00507636	0	0	0	Chr.1
418563	MAOA			3.54928	0	0	0	0	0	0	0	0	0	0	0	0	0	0	0	Chr.1
418565	CASK	CASK	tBLASTx, NCBI, Same Gene Symbol	49.7473	0	0	0	0	0	0	0	0	0	0	0	0	0	0	0	Chr.1
418566	NYX	NYX	tBLASTx, NCBI, Same Gene Symbol	5.13439	0.253253	0.00638196	0.0681311	0.00609862	0.0174944	0.0232101	0.0210226	0.00925633	0.0109143	0.00597931	0.00518519	0.0124056	0	0.0059065	0.0208649	Chr.1
418567	DDX3X	DDX3X	tBLASTx, Same Gene Symbol	86.0901	0.0475068	0.00345785	0	0.0103313	0.00771372	0.0387951	0.00825577	0.00304483	0.00934622	0.0346023	0.00676799	0.0244735	0	0	0	Chr.1
418568	RPL8	RPL8	tBLASTx, NCBI, Same Gene Symbol	99.7128	1.11524	0.717771	0.748584	0.717228	0.644478	0.800867	0.649969	0.654337	0.666424	0.655684	0.510875	0.729758	0.792181	0.0340843	0.773979	Chr.1
418569	USP9X	USP9X	tBLASTx, Same Gene Symbol	52.2054	1.23933	0.433586	0.533104	0.513422	0.559547	0.554056	0.701562	0.855121	1.0431	0.890264	0.722407	0.479832	0.368177	0.100602	0.510945	Chr.1
418572	MED14	MED14	tBLASTx, NCBI, Same Gene Symbol	29.5084	0.936867	1.34035	1.04759	1.24456	1.12889	0.901886	0.870731	0.844825	0.960866	0.845083	0.845199	1.61158	0.985256	0.407575	0.561477	Chr.1
418573	ATP6AP2	ATP6AP2	EggNOG, tBLASTx, NCBI, Same Gene Symbol	28.6239	0.955315	0.98414	0.919829	0.922231	0.873535	0.612135	0.712084	0.753196	0.718683	0.493906	0.592796	0.840608	0.506411	0.770666	0.700463	Chr.1
418574	BCOR	BCOR	NCBI, Same Gene Symbol	26.8091	0.00803934	0	0	0	0.00203436	0	0.00332786	0	0.00179161	0	0	0	0	0	0	Chr.1
418577	TSPAN7	TSPAN7	EggNOG, Same Gene Symbol	19.768	0	0	0	0	0	0	0	0	0	0	0	0	0	0	0	Chr.1
418578	RPGR	RPGR	NCBI, Same Gene Symbol	12.3823	0	0	0	0	0	0	0	0	0	0	0	0	0	0	0	Chr.1
418579	SRPX	SRPX	NCBI, Same Gene Symbol	17.7234	0	0	0	0	0	0	0	0	0	0	0	0	0	0	0	Chr.1
418580	DYNLT3	DYNLT3	tBLASTx, NCBI, Same Gene Symbol	19.8714	0.00679188	0	0	0	0	0	0	0	0	0	0	0	0	0	0	Chr.1
418581	CYBB	LOC100225149	tBLASTx	2.26281	0.0043193	0	0	0	0	0	0	0	0	0	0.00264235	0	0	0	0	Chr.1
418582	PRRG1	PRRG1	tBLASTx, NCBI, Same Gene Symbol	31.9205	0	0	0	0	0	0	0	0	0	0	0	0	0	0	0	Chr.1
418583	C1HXORF59	CFAP47	tBLASTx	0.758098	0	0	0	0	0	0	0	0	0	0	0	0	0	0	0	Chr.1
418585	TMEM47	TMEM47	tBLASTx, NCBI, Same Gene Symbol	10.1539	0.00660451	0	0	0.00280686	0	0	0.00123508	0	0	0	0	0	0	0	0	Chr.1
418588	TAB3	TAB3	tBLASTx, NCBI, Same Gene Symbol	52.8256	0.00511164	0	0	0	0	0	0	0	0	0.00215116	0.00277877	0	0	0	0.0109614	Chr.1
418589	GK	GK	tBLASTx, Same Gene Symbol	7.78773	0	0	0	0	0	0	0	0	0	0	0	0	0	0	0	Chr.1
418593	POLA1	POLA1	tBLASTx, Same Gene Symbol	40.2711	0.00200472	0	0	0	0	0	0	0	0	0	0	0	0	0	0	Chr.1
418594	PCYT1B	PCYT1B	EggNOG, NCBI, Same Gene Symbol	3.12428	0	0	0	0	0	0	0	0.00178414	0	0	0.00344377	0	0	0	0	Chr.1
418595	PDK3	PDK3	tBLASTx, NCBI, Same Gene Symbol	34.6772	0	0	0	0	0	0	0	0	0	0	0	0	0	0	0	Chr.1
418596	ZFX	ZFX	tBLASTx, Same Gene Symbol	34.1029	0.00353324	0	0	0	0	0	0	0	0	0	0	0	0	0	0	Chr.1
418597	EIF2S3	EIF2S3	Same Gene Symbol	62.4627	0	0	0	0	0	0	0	0	0	0	0	0	0	0	0	Chr.1
418598	KLHL15	KLHL15	tBLASTx, NCBI, Same Gene Symbol	22.9267	0.0435648	0.0433297	0.0297861	0.0331604	0.0685536	0.107374	0.0849288	0.0896845	0.129216	0.22753	0.121853	0.10005	0	0	0.0267553	Chr.1
418599	APOO	APOO	tBLASTx, NCBI, Same Gene Symbol	28.8192	0.124707	0.0706757	0.056307	0.0630274	0.0452663	0.100652	0.0603159	0.0324684	0.0729082	0.116462	0.0709116	0.595252	0	0.0226192	0.0292639	Chr.1
418600	ACOT9	ACOT9	tBLASTx, NCBI, Same Gene Symbol	19.8254	0.0171248	0.0216321	0.00513386	0.0142405	0.0134283	0.0249409	0.0732175	0.0757792	0.105229	0.209581	0.0724473	0.124785	0	0.00560098	0	Chr.1
418601	PRDX4	PRDX4	NCBI, Same Gene Symbol	78.6699	0	0	0	0	0	0	0	0	0	0	0	0	0	0	0	Chr.1
418602	SMS	SMS	tBLASTx, NCBI, Same Gene Symbol	41.3163	0.101537	0.168581	0.178064	0.214972	0.152839	0.0664054	0.178922	0.0836536	0.152643	0.0931305	0.112305	0.203219	0.0367154	0.0495142	0.139008	Chr.1
418604	KLHL34	KLHL34	NCBI, Same Gene Symbol	0.0574317	0.411221	0.396103	0.266577	0.463658	0.478872	0.617432	0.21338	0.102163	0.284903	0.570016	0.207296	0.237539	0	0.0176581	0.127684	Chr.1
418605	RPS6KA3	RPS6KA3	NCBI, Same Gene Symbol	29.3476	0.71361	0.468411	0.330079	0.456264	0.37901	0.407427	0.48267	0.311429	0.404316	0.378846	0.421385	0.372193	0.315534	0.300945	0.416358	Chr.1
418606	EIF1AY	EIF1AX	tBLASTx	77.6821	1.8755	0.694554	0.786227	0.77548	0.606205	0.526283	0.516507	0.549137	0.4593	0.472895	0.494113	0.176753	0.107022	0.117925	0.609297	Chr.1
418607	MAP7D2	MAP7D2	NCBI, Same Gene Symbol	13.1404	0.305119	0.211193	0.221135	0.334887	0.355069	0.214711	0.261067	0.131878	0.332859	0.334938	0.144111	0.177566	0	0.0236115	2.06859	Chr.1
418608	SH3KBP1	SH3KBP1	tBLASTx, NCBI, Same Gene Symbol	36.963	0.0177752	0.00380648	0.0035938	0.00751489	0.0139712	0.0279356	0.0026147	0.00861757	0.0164109	0.0157626	0.00510178	0	0	0	0.050813	Chr.1
418609	MAP3K15	MAP3K15	NCBI, Same Gene Symbol	0.551344	0.0109343	0.00245406	0	0	0.00695342	0.00242459	0.00247514	0.00657084	0.00168146	0.0067632	0.003188	0.0146709	0	0	0.040932	Chr.1
418610	PDHA1	PDHA1	tBLASTx, Same Gene Symbol	43.246	0.343518	0.354549	0.408991	0.343493	0.362237	0.324272	0.464583	0.397345	0.389616	0.266795	0.369186	0.238665	0.278629	0.176675	0.40254	Chr.1
418611	ADGRG2	ADGRG2	tBLASTx, NCBI, Same Gene Symbol	1.73444	0.898418	0.785304	0.887947	0.796103	0.629916	0.540241	0.749321	0.783876	0.760227	0.577495	0.544473	0.432742	0.932331	0.151957	0.288114	Chr.1
418612	PHKA2	PHKA2	tBLASTx, NCBI, Same Gene Symbol	4.8702	0.219448	0.193934	0.242377	0.212527	0.152609	0.167764	0.250319	0.261591	0.233791	0.232428	0.137025	0.0969183	0.238829	0.031359	0.181415	Chr.1
418613	SCML2	SCML2	EggNOG, NCBI, Same Gene Symbol	23.6044	0.104856	0	0.0045719	0	0.00239955	0	0.00407658	0.00657869	0.00784691	0	0.0050619	0.0108799	0.0306073	0.0118575	0	Chr.1
418614	RAI2	RAI2	tBLASTx, Same Gene Symbol	24.0524	0.337942	0.283356	0.358154	0.283768	0.305506	0.272537	0.332948	0.302768	0.443798	0.30866	0.327353	0.267087	0.196933	0.0349014	0.732866	Chr.1
418616	NHS	NHS	NCBI, Same Gene Symbol	9.37285	0.216356	0.133949	0.177132	0.144886	0.182982	0.144072	0.213064	0.176366	0.273735	0.226992	0.208211	0.173822	0.244145	0.0690636	0.252959	Chr.1
418617	REPS2	REPS2	NCBI, Same Gene Symbol	15.5525	1.51987	2.72865	3.05704	2.88403	1.6285	0.600062	1.26587	1.38628	1.01307	0.583682	0.653293	0.675143	0.519349	0.153348	0.952636	Chr.1
418618	TXLNG	TXLNG	NCBI, Same Gene Symbol	25.7524	0.000854675	0.00393374	0	0.000776246	0.0028583	0	0	0.00250006	0	0	0	0	0	0	0	Chr.1
418619	SYAP1	SYAP1	tBLASTx, NCBI, Same Gene Symbol	34.7117	0.148515	0.142202	0.117675	0.122149	0.145771	0.108627	0.135832	0.118271	0.165599	0.16535	0.175186	0.092683	0.209735	0.0105863	0.185012	Chr.1
418620	CTPS2	CTPS2	NCBI, Same Gene Symbol	8.16678	0.660097	0.61915	0.810837	0.673615	0.632489	0.520171	0.458294	0.48124	0.471849	0.538878	0.556467	0.409959	0.309554	0.0658555	0.361947	Chr.1
418621	AP1S2	AP1S2	NCBI, Same Gene Symbol	48.5183	0.213787	0.0979046	0.126275	0.100895	0.0935054	0.065513	0.0833542	0.0927706	0.0796845	0.0927456	0.10279	0.179505	0.237663	0.0243922	0.0506062	Chr.1
418622	TMEM27	CLTRN	tBLASTx	0.516885	0.00943314	0.0291676	0.0381416	0.0210639	0.0337476	0.090983	0.0169443	0.0837203	0.125483	0.264259	0.398419	0.170649	0.0418197	0	0.0346165	Chr.1
418623	ACE2	ACE2	NCBI, Same Gene Symbol	0.114863	0.00832776	0.00468709	0.00749446	0.00188484	0.0015231	0.00494799	0.00206362	0	0.0041532	0.00485614	0.00674841	0	0.041513	0	0	Chr.1
418624	PIGA	PIGA	tBLASTx, NCBI, Same Gene Symbol	3.50333	0.00157485	0	0	0	0	0	0	0	0	0	0	0	0	0	0	Chr.1
418625	ASB9	ASB9	Same Gene Symbol	9.20055	0	0	0	0	0	0	0	0	0	0	0	0	0	0	0	Chr.1
418627	MOSPD2	MOSPD2	NCBI, Same Gene Symbol	18.0221	4.24089	4.8224	4.99349	4.30585	4.23274	3.62421	3.89248	3.84358	4.30753	2.98946	4.1363	3.27128	3.68203	1.84894	5.45944	Chr.1
418628	FANCB	FANCB	tBLASTx, NCBI, Same Gene Symbol	2.38916	0.273235	0.237878	0.280273	0.217252	0.191868	0.157648	0.161781	0.150158	0.175331	0.200151	0.14841	0.103266	0.290611	0.0780966	0.0780637	Chr.1
418631	GEMIN8	GEMIN8	tBLASTx, NCBI, Same Gene Symbol	17.4592	0.00101501	0	0	0	0.000524459	0	0	0	0	0	0	0	0	0	0	Chr.1
418632	GPM6B	GPM6B	EggNOG, Same Gene Symbol	18.6997	0	0	0	0	0.00068073	0	0	0	0.00282428	0	0	0	0.142765	0.0709624	0	Chr.1
418633	OFD1	OFD1	tBLASTx, NCBI, Same Gene Symbol	7.40868	0	0	0	0	0	0	0	0	0	0	0	0	0	0	0	Chr.1
418634	TRAPPC2	TRAPPC2	tBLASTx, Same Gene Symbol	28.0956	0	0	0	0	0	0	0	0	0	0	0	0	0	0	0	Chr.1
418635	RAB9A	RAB9A	tBLASTx, Same Gene Symbol	21.6288	0.0569885	2.04828	1.79626	1.91464	1.28334	0.274194	0.249698	0.18984	0.585956	0.748718	0.600536	0.297624	0.213695	0.0955246	0.551865	Chr.1
418636	TCEANC	TCEANC	tBLASTx, Same Gene Symbol	7.30531	0.422706	0.709179	0.858055	0.760084	0.682491	0.657765	0.765169	0.560705	0.527491	0.54377	0.463588	0.509247	0.15346	0.292244	0.512881	Chr.1
418637	EGFL6	EGFL6	EggNOG, tBLASTx, NCBI, Same Gene Symbol	0.528371	0.087019	0.236973	0.256462	0.279817	0.299466	0.749785	0.549783	0.203414	0.264435	0.290314	0.309584	0.108009	0.143869	0.0107467	0.262911	Chr.1
418638	TLR7			2.34321	0.00331338	0.00165626	0	0	0.000997648	0.00422542	0.00495288	0.000662005	0.0188503	0.0248224	0.0105879	0	0	0.110647	0	Chr.1
418639	PRPS2	PRPS2	EggNOG, tBLASTx, NCBI, Same Gene Symbol	0.608776	0.43787	1.16951	0.771807	0.775755	0.492771	0.551458	1.08298	1.69263	1.08524	0.787301	0.571963	0.298941	0.303721	0.0158748	0.342932	Chr.1
418640	FRMPD4	FRMPD4	Same Gene Symbol	19.1707	0	0.00255701	0.00469542	0.00355841	0.000834068	0	0.000560645	0.00108116	0.00267806	0	0	0	0	0	0	Chr.1
418641	MSL3	MSL3	tBLASTx, NCBI, Same Gene Symbol	31.105	0.00346656	0.019294	0.0179943	0.0140589	0.0074271	0.00449311	0.00806278	0.0173295	0.00666303	0.00600321	0.00807609	0	0	0	0	Chr.1
418642	ARHGAP6	ARHGAP6	tBLASTx, NCBI, Same Gene Symbol	7.48909	0.0188058	0.297923	0.302528	0.367387	0.257262	0.00965701	0.049026	0.0572747	0.00869474	0.025677	0.00985432	0.0108634	1.40315	0.0189131	0	Chr.1
418644	GRM3	GRM3	tBLASTx, NCBI, Same Gene Symbol	0.21824	0	0	0	0	0	0	0	0	0	0	0	0	0	0	0	Chr.1
418645	KIAA1324L	ELAPOR2	tBLASTx, NCBI	7.68436	0.000762955	0	0	0	0.000372079	0	0	0	0	0	0	0	0	0	0	Chr.1
418646	DMTF1	DMTF1	tBLASTx, NCBI, Same Gene Symbol	9.43028	0.878656	0.941016	1.48307	1.33479	0.850136	0.572202	0.794875	0.554781	0.534685	0.226644	0.301784	0.567968	0.289049	0.568538	0.452271	Chr.1
418647	TMEM243	TMEM243	tBLASTx, NCBI, Same Gene Symbol	8.77556	0.911553	1.56966	2.02192	1.63182	1.47727	1.09785	1.07419	1.25552	1.11618	0.902243	0.934455	1.36109	2.29967	0.500479	1.40498	Chr.1
418649	WWC3	WWC3	EggNOG, tBLASTx, NCBI, Same Gene Symbol	51.2635	0.543111	0.49124	0.587948	0.562606	0.607829	0.656479	0.80597	0.52547	0.624864	0.479996	0.499669	0.546414	0.103969	0.238644	0.373143	Chr.1
418651	SHROOM2	SHROOM2	EggNOG, tBLASTx, NCBI, Same Gene Symbol	25.0517	0.381322	0.269629	0.398094	0.299491	0.256786	0.234454	0.235645	0.218839	0.27383	0.23306	0.263501	0.268453	0.0819849	0.0718541	0.285544	Chr.1
418652	GPR143	GPR143	EggNOG, tBLASTx, NCBI, Same Gene Symbol	0.229727	0	0	0	0	0	0	0	0.0012264	0	0	0	0	0	0	0	Chr.1
418653	PNPLA4	PNPLA4	EggNOG, NCBI, Same Gene Symbol	3.18171	0.200698	0.00254175	0	0.00971095	0.0113392	0.0751515	0.0450276	0.00304622	0.0158576	0.0854127	0.0117669	0.00624265	0.961039	0.0118386	0.317622	Chr.1
418654	STS	STS	tBLASTx, NCBI, Same Gene Symbol	5.55938	0.258235	0.180304	0.166515	0.196244	0.24881	0.330931	0.262216	0.243157	0.284358	0.417985	0.291813	0.212362	0.209455	0.0567833	0.212457	Chr.1
418655	PUDP	LOC100220897	tBLASTx, NCBI	12.7383	0	0.00223513	0	0.00228921	0.000694298	0	0	0	0	0	0	0	0	0	0	Chr.1
418656	PRKX	PRKX	tBLASTx, Same Gene Symbol	15.4032	0.00094453	0.00129367	0	0.0010474	0.0029273	0.00502562	0	0.00249564	0.00209543	0.00830132	0.0117153	0.00505647	0	0	0	Chr.1
418657	MXRA5	MXRA5	tBLASTx, Same Gene Symbol	66.8734	1.44606	0.802066	0.861033	1.04176	1.42847	1.77416	0.946807	1.11751	1.18445	1.64003	1.16749	0.82	0.942043	0.387442	0.563356	Chr.1
418658	ARSE	LOC100232370	tBLASTx	0.0574317	0.0696135	0.441975	0.541802	0.690762	1.15004	0.480808	0.256904	0.358705	0.641536	0.748574	2.53777	0.194432	0	0.0160343	0.242543	Chr.1
418660	GYG2	GYG2	tBLASTx, NCBI, Same Gene Symbol	3.98576	0.348484	0.510682	0.519114	0.564798	0.676539	0.406878	0.310077	0.241667	0.325715	0.389483	1.26464	0.389883	0.162579	0.300639	0.29267	Chr.1
418661	XG	XG	tBLASTx, Same Gene Symbol	0.21824	0.385071	0.259519	0.274131	0.251097	0.267223	0.207363	0.189377	0.232423	0.303949	0.256609	0.294037	0.212046	0.421202	0.106099	0.30387	Chr.1
418662	CD99	CD99	tBLASTx, Same Gene Symbol	20.6409	0	0	0	0	0	0	0	0	0	0	0	0	0	0	0	Chr.1
418663	ZBED1			15.2883	0.00100652	0	0	0.00112767	0.000936307	0	0.00806408	0.00527702	0.0403999	0.0542582	0.0194254	0	0	0	0	Chr.1
418664	AKAP17A	AKAP17A	tBLASTx, NCBI, Same Gene Symbol	17.8268	0	0	0	0	0	0	0	0	0	0.00385302	0	0	0	0	0	Chr.1
418665	P2RY8	P2RY8	tBLASTx, NCBI, Same Gene Symbol	2.57294	1.02786	1.56254	1.64207	1.54599	1.43676	1.64743	1.7671	1.70497	1.83014	1.84579	1.36663	0.919934	8.1298	0.719054	0.916405	Chr.1
418666	CSF2RA			0.241213	0.0130707	0.00596905	0	0	0	0.07482	0.0579478	0.000971171	0.00650528	0.0245394	0.0143074	0	0	0	0	Chr.1
418667	LOC418667			0.068918	0	0	0	0	0	0	0.00123809	0.00184679	0	0	0	0	0	0	0	Chr.1	granulocyte-macrophage colony-stimulating factor receptor subunit alpha-like
418668	CRLF2	CRLF2	tBLASTx, NCBI, Same Gene Symbol	0	0.288169	0.810855	0.809739	0.740691	0.609572	0.745017	0.755146	0.645008	0.598864	0.779405	0.617558	0.500128	1.46201	0.179264	0.470555	Chr.1
418669	SHOX	SHOX	NCBI, Same Gene Symbol	0	0.323853	0.146422	0.173659	0.179719	0.271016	0.293259	0.28307	0.293902	0.262193	0.270231	0.216636	0.346868	0.197729	0.217355	0.187923	Chr.1
418670	PPP2R3B	PPP2R3B	Same Gene Symbol	5.58236	0.129788	0.00605799	0	0.00432486	0.00421962	0.013179	0.0084987	0.0105647	0.0108752	0.00861219	0.00570932	0.00874978	0	0	0	Chr.1
418671	STAGL			12.1755	0	0	0	0	0	0	0	0	0	0	0	0	0	0	0	Chr.1
418672	GTPBP6	GTPBP6	tBLASTx, NCBI, Same Gene Symbol	7.19044	0	0	0	0	0	0	0	0	0	0	0	0	0	0	0	Chr.1
418673	PLCXD1	PLCXD1	tBLASTx, NCBI, Same Gene Symbol	1.03377	0	0	0	0	0.000364166	0	0	0	0	0	0	0	0	0	0	Chr.1
418674	JADE3	JADE3	NCBI, Same Gene Symbol	14.9667	0.0150342	0	0	0	0	0	0	0	0	0	0	0	0	0	0	Chr.1
418675	RP2	RP2	Same Gene Symbol	21.0774	0	0	0	0	0.000744028	0.040214	0	0	0	0.00451087	0	0	0	0	0	Chr.1
418676	SLC9A7	SLC9A7	NCBI, Same Gene Symbol	9.66	0	0	0	0	0	0	0	0	0	0	0	0	0	0	0	Chr.1
418677	CYFIP1	CYFIP1	tBLASTx, NCBI, Same Gene Symbol	47.9095	0.392035	0.0387536	0.00360534	0.0502105	0.0665786	1.50855	0.115046	0.144015	0.0343021	0.710473	0.0450804	0.0290555	0	0.162405	4.6601	Chr.1
418680	NIPA2	NIPA2	tBLASTx, NCBI, Same Gene Symbol	29.6692	0	0	0	0	0	0	0	0	0	0.00430255	0	0	0	0	0	Chr.1
418681	NIPA1	NIPA1	tBLASTx, NCBI, Same Gene Symbol	20.6065	0.00080114	0.00177171	0	0	0.000704079	0	0.000711267	0	0.000997067	0	0	0.00590908	0	0	0	Chr.1
418682	HERC2	HERC2	NCBI, Same Gene Symbol	45.0379	0.588561	0.351904	0.399077	0.465324	0.480627	0.638263	0.702168	0.522268	0.68117	0.755709	0.533554	0.341508	0.50915	0.183088	0.494186	Chr.1
418684	GABRA5	GABRA5	NCBI, Same Gene Symbol	0.539858	0	0	0	0	0	0	0	0	0	0	0	0	0	0	0	Chr.1
418685	ATP10A	ATP10A	tBLASTx, NCBI, Same Gene Symbol	4.26143	0.13638	0.136234	0.0824344	0.204894	0.125768	0.125151	0.102381	0.0781292	0.131135	0.120454	0.108043	0.109753	0.081827	0.0146787	0.0944354	Chr.1
418686	UBE3A	UBE3A	tBLASTx, NCBI, Same Gene Symbol	38.7893	0	0	0	0	0	0	0	0	0	0	0	0	0	0	0	Chr.1
418688	VWA3B	VWA3B	tBLASTx, Same Gene Symbol	0.516885	0.062835	0.0239702	0.0071696	0.0243016	0.0171129	0.00407539	0.00683327	0.00615608	0.0402293	0.0347169	0.0261993	0.0309813	0	0.00590169	0.0392989	Chr.1
418689	TMEM131	TMEM131	EggNOG, NCBI, Same Gene Symbol	58.6952	0.105499	0.612904	0.245206	0.437798	0.404724	0.303209	0.265137	0.282452	0.172473	0.266706	0.142101	0.0489337	0.0385564	0	0.258195	Chr.1
418690	INPP4A	INPP4A	NCBI, Same Gene Symbol	18.4585	0	0	0	0	0	0	0	0	0	0	0	0	0	0	0	Chr.1
418691	UNC50	UNC50	EggNOG, tBLASTx, NCBI, Same Gene Symbol	26.901	0	0	0	0.00284186	0.0152503	0.0177037	0	0.00227338	0.0111549	0.0675524	0.229939	0.0454764	0	0	0	Chr.1
418692	MGAT4A	MGAT4A	Same Gene Symbol	20.0207	0.454947	0.857499	0.791769	0.9822	0.827774	0.793662	0.782589	0.773269	0.757759	0.793953	0.671033	0.73493	0.4181	0.115494	0.72296	Chr.1
418696	TSGA10	TSGA10	Same Gene Symbol	0.172295	0	0	0	0	0	0.00210252	0	0	0	0	0	0	0	0	0	Chr.1
418697	LIPT1	LIPT1	tBLASTx, Same Gene Symbol	11.7505	0.00325824	0	0	0	0	0	0.00385879	0	0	0	0	0	0	0	0	Chr.1
418698	MITD1	MITD1	tBLASTx, NCBI, Same Gene Symbol	9.79784	0	0.0018328	0	0	0.0054592	0.0513828	0.0485195	0	0.0255501	0.0622517	0	0	0	0	0.0510338	Chr.1
418699	MRPL30	MRPL30	tBLASTx, Same Gene Symbol	22.1571	1.77851	0.334943	0.432937	0.366578	0.351423	0.609822	1.12807	0.699662	1.03364	0.796859	0.373635	0.132644	0	0.0234712	0.256633	Chr.1
418700	LYGL			0.47094	0	0	0	0	0	0	0	0	0	0	0	0	0	0	0	Chr.1
418701	LOC418701			0.0114863	0	0	0	0	0	0	0	0	0	0	0	0	0	0	0	Chr.1	lysozyme g-like
418702	TXNDC9	TXNDC9	tBLASTx, NCBI, Same Gene Symbol	27.8429	0.00199034	0	0.0299326	0	0	0	0.00593573	0	0	0	0	0	0	0	0	Chr.1
418703	REV1	REV1	tBLASTx, NCBI, Same Gene Symbol	22.1456	0	0	0	0.00270326	0.00146647	0	0	0.00320706	0.000679995	0	0	0.00966934	0	0	0.460942	Chr.1
418705	AFF3	AFF3	NCBI, Same Gene Symbol	7.60395	0.0230423	0	0	0	0.0044864	0.00654044	0.0159625	0.00544215	0.00240515	0.00369808	0.0282824	0	0	0	0.0173789	Chr.1
418709	PDCL3	PDCL3	NCBI, Same Gene Symbol	47.7257	0	0	0	0	0	0	0	0	0	0	0	0	0	0	0	Chr.1
418710	RPL31	RPL31	tBLASTx, NCBI, Same Gene Symbol	98.725	0	0	0	0	0	0	0.00212123	0.00226466	0	0	0	0.0114905	0	0	0	Chr.1
418711	CNOT11	CNOT11	tBLASTx, NCBI, Same Gene Symbol	45.2332	0.00120157	0.016734	0.0298354	0.00479746	0.0264956	0.0178671	0.0368293	0.136645	0.0316412	0.0829565	0.0703365	0.164808	0	0	0	Chr.1
418712	RNF149	RNF149	tBLASTx, Same Gene Symbol	23.9145	1.63935	0.769484	0.998101	0.930817	0.936538	0.789142	0.989956	0.817099	0.945005	0.795506	0.790461	0.686955	0.401292	0.268963	0.712852	Chr.1
418713	RFX8	RFX8	NCBI, Same Gene Symbol	0.0804043	0.650197	0.372171	0.386587	0.333484	0.250888	0.22577	0.225693	0.304102	0.222158	0.151101	0.16178	0.155514	0.116351	0.0556804	0.24246	Chr.1
418714	MAP4K4	MAP4K4	NCBI, Same Gene Symbol	87.9623	0.229599	0.144559	0.178171	0.140536	0.236311	0.39864	0.227012	0.224935	0.387564	0.596443	0.590863	0.77015	0.515664	0.0246794	0.212241	Chr.1
418715	IL1R2	IL1R2	NCBI, Same Gene Symbol	0.551344	0.00104901	0	0	0	0	0	0	0	0	0	0.00276881	0.0354538	0	0	0	Chr.1
418716	IL1RL2	LOC100229435	tBLASTx	2.32024	0.0424309	0.011056	0.0258674	0.0128912	0.0373836	0.0971963	0.0306841	0.0307568	0.0597454	0.14684	0.0575072	0.0765024	0.0204049	0.00791583	0	Chr.1
418717	IL18R1	IL18R1	tBLASTx, NCBI, Same Gene Symbol	0.264186	0.621617	0.164646	0.229082	0.164276	0.137652	0.15939	0.156463	0.0960722	0.146129	0.0921995	0.130424	0.139736	0.137548	0.0585133	0.0741588	Chr.1
418718	SLC9A4	LOC100225635	EggNOG, tBLASTx	0	2.74057	1.06581	1.1206	1.04953	0.805147	0.582686	0.805447	0.697065	0.6922	0.435325	0.544093	0.771774	1.08078	0.411751	0.773802	Chr.1
418719	SLC9A2			0.827016	3.96783	0.951339	1.21758	1.19043	1.06997	1.2608	1.36411	1.02846	0.89284	0.748893	0.762751	1.06718	1.77545	0.966804	0.583281	Chr.1
418720	MFSD9	MFSD9	tBLASTx, NCBI, Same Gene Symbol	15.4721	0.00825497	0	0	0.00698607	0.00480895	0	0.000971851	0.00699078	0.00676449	0.00856145	0.00522234	0.00328157	0	0	0	Chr.1
418721	TMEM182	TMEM182	tBLASTx, NCBI, Same Gene Symbol	0.034459	0.577345	0.342067	0.383015	0.336739	0.316784	0.339784	0.521087	0.480772	0.246891	0.237146	0.194714	0.126032	0.0958943	0.198813	0.319396	Chr.1
418723	MRPS9	MRPS9	tBLASTx, NCBI, Same Gene Symbol	28.3942	0.0038041	0.00179866	0	0.000685562	0.00273103	0	0	0.00145769	0.00200763	0.0119809	0	0	0	0	0.0130826	Chr.1
418724	TGFBRAP1	TGFBRAP1	tBLASTx, NCBI, Same Gene Symbol	12.3248	0.0989894	0.0353091	0.0846725	0.0297048	0.037249	0.127131	0.128786	0.121174	0.0957505	0.0848971	0.102726	0.0785218	0.0487018	0	0.196663	Chr.1
418725	C1H2ORF49	C1H2orf49	EggNOG, tBLASTx	19.9747	0.767968	0.130454	0.197605	0.166069	0.14227	0.109629	0.119235	0.181788	0.0776137	0.056695	0.0880603	0.107971	0.0758487	0.0177121	0.532573	Chr.1
418726	FHL2	FHL2	tBLASTx, NCBI, Same Gene Symbol	10.5904	0.733714	0.811238	0.913896	0.782842	0.732403	0.638873	0.624316	0.712603	0.610334	0.586541	0.551842	0.625986	0.492484	0.279518	0.879164	Chr.1
418727	NCK2	NCK2	tBLASTx, Same Gene Symbol	36.6184	0.28528	4.71761	3.78376	3.44201	1.99361	2.08093	2.18665	0.782044	1.23421	1.76429	1.28963	0.897796	0.733917	0.18177	0.30321	Chr.1
418728	UXS1	UXS1	tBLASTx, NCBI, Same Gene Symbol	14.9897	0.107875	0.0431579	0.0697539	0.0689385	0.0830013	0.0687992	0.0365193	0.0437988	0.0217994	0.0148641	0.0150572	0.0761562	0.23021	0	0.0439174	Chr.1
418731	SH3RF3	SH3RF3	tBLASTx, NCBI, Same Gene Symbol	12.2789	0	0	0	0	0	0	0	0	0	0	0	0	0	0	0	Chr.1
418732	SEPT10	SEPTIN10	EggNOG	11.5208	0.0931659	0.201555	0.22769	0.225684	0.222047	0.158586	0.324007	0.300767	0.262902	0.187194	0.165502	0.0977129	0.099797	0.093602	0.480263	Chr.1	SEPTIN14
418733	CHAMP1	CHAMP1	tBLASTx, NCBI, Same Gene Symbol	41.3508	0.0542888	0.0957425	0.0520459	0.0840461	0.0680647	0.0941545	0.068809	0.0989856	0.0582159	0.0694618	0.0838857	0.0507848	0.0603527	0.0424871	0.128188	Chr.1
418734	UPF3A	UPF3A	Same Gene Symbol	3.06685	0.33418	0.136686	0.161539	0.113069	0.133174	0.12931	0.0894235	0.0683847	0.115049	0.107883	0.0891437	0.0685885	0.0665224	0.0247826	0.0321211	Chr.1
418735	CDC16	CDC16	tBLASTx, NCBI, Same Gene Symbol	23.122	0.290316	0.243059	0.133309	0.25156	0.272831	0.347991	0.258371	0.265699	0.17769	0.199127	0.205072	0.21858	0.315045	0.00584175	0.543449	Chr.1
418736	RASA3	RASA3	tBLASTx, NCBI, Same Gene Symbol	15.4491	0.0228256	0.000609846	0	0.00183981	0.0042396	0.00601727	0.00214141	0	0	0.00285529	0	0	0	0	0	Chr.1
418737	GAS6	GAS6	tBLASTx, NCBI, Same Gene Symbol	11.7505	0	0	0	0	0.000254462	0	0	0	0	0	0	0	0	0	0	Chr.1
418738	TMEM255B	TMEM255B	tBLASTx, NCBI, Same Gene Symbol	0.631748	0.122086	1.35724	1.9481	1.81287	1.53047	4.32109	0.432118	0.0505889	0.238289	1.97793	0.323297	0.683011	0	0.0252534	0.0401715	Chr.1
418739	TFDP1	TFDP1	tBLASTx, NCBI, Same Gene Symbol	32.8624	0.592698	0.429214	0.63288	0.472019	0.42589	0.571812	0.547389	0.525044	0.483578	0.391643	0.383847	0.322344	0.409885	0.11114	0.389929	Chr.1
418740	DCUN1D2	DCUN1D2	EggNOG, tBLASTx, NCBI, Same Gene Symbol	6.27154	0	0.00431775	0.0612516	0.0170723	0.00834125	0.0201152	0.00447311	0.00195152	0.00576176	0.0110001	0.00343681	0.00497687	0	0.188345	0	Chr.1
418741	ADPRHL1	ADPRHL1	Same Gene Symbol	0.459453	0	0.00147798	0.0101565	0.00812089	0.00679453	0.0189403	0.00184425	0.0171746	0.00558122	0.00443799	0	0.00742001	0	0.517174	0	Chr.1
418742	GRTP1	GRTP1	tBLASTx, NCBI, Same Gene Symbol	4.82426	0.108058	0.338794	1.5867	0.970094	0.965887	1.6605	0.447257	0.197659	0.143541	0.215501	0.175698	0.293546	0	0	0.0427758	Chr.1
418744	CUL4A	CUL4A	EggNOG, tBLASTx, NCBI, Same Gene Symbol	9.03974	2.63256	1.954	2.07338	2.17603	2.01799	1.90603	1.79246	1.87264	1.90716	2.27013	1.82643	2.03323	1.9633	0.652865	2.29655	Chr.1
418745	PCID2	PCID2	tBLASTx, NCBI, Same Gene Symbol	28.2908	0.00454228	0.000942477	0	0.00107203	0.00118552	0	0.00206617	0.00124697	0.0060174	0	0	0	0	0	0	Chr.1
418746	PROZ	PROZ	tBLASTx, NCBI, Same Gene Symbol	0.0574317	0.638957	0.619754	0.468155	0.83071	0.607762	0.422009	0.45585	0.261179	0.549496	0.587797	0.565381	0.414282	2.28364	0.0355379	0.057246	Chr.1
418748	MCF2L	MCF2L	NCBI, Same Gene Symbol	2.41213	0.574339	0.531464	0.672725	0.563166	0.525153	0.438062	0.492808	0.393738	0.506629	0.302135	0.411471	0.639964	0.531803	0.056823	0.375979	Chr.1
418749	ATP11A	ATP11A	NCBI, Same Gene Symbol	20.5835	3.93264	2.57114	2.50917	2.35143	2.00787	1.59393	1.816	2.11165	1.64402	1.3366	1.53375	2.10036	2.24023	0.916669	1.68565	Chr.1
418750	TUBGCP3	TUBGCP3	tBLASTx, NCBI, Same Gene Symbol	22.9612	0.656464	1.16929	1.44344	1.32627	1.22586	1.05798	1.12366	1.24456	0.834572	0.762835	0.76263	0.38682	0.16237	0.0304361	0.828674	Chr.1
418751	MYO16	MYO16	EggNOG, tBLASTx, Same Gene Symbol	6.4668	0.557214	0.0947575	0.107542	0.123283	0.129388	0.118189	0.10803	0.106592	0.0815758	0.132329	0.106757	0.0933895	0.15089	0.553464	0.314932	Chr.1
418752	COL4A2	COL4A2	tBLASTx, Same Gene Symbol	8.85596	1.43501	1.29062	1.22544	1.10537	1.23573	0.863742	0.932411	1.03485	0.946527	0.889404	1.07009	1.11883	0.626317	1.2108	1.2643	Chr.1
418753	RAB20	RAB20	tBLASTx, NCBI, Same Gene Symbol	14.4383	0.00131267	0	0	0	0	0	0	0	0.00137115	0	0	0	0	0	0	Chr.1
418755	NAXD	NAXD	tBLASTx, NCBI, Same Gene Symbol	30.7604	0	0	0	0.00137989	0.000624944	0	0	0	0	0	0	0	0	0	0	Chr.1
418757	CARS2	CARS2	NCBI, Same Gene Symbol	24.7645	0.0020696	0.00480946	0.00599786	0	0.0037448	0	0	0	0	0	0	0	0	0	0	Chr.1
418759	ING1	ING1	tBLASTx, NCBI, Same Gene Symbol	28.1875	0.537908	0.948235	1.36635	1.4847	1.21744	0.525209	0.251842	0.434147	0.286972	0.23428	0.470402	0.116379	0	0.0101409	0.398902	Chr.1
418760	ANKRD10	ANKRD10	NCBI, Same Gene Symbol	46.6	0.0586588	0.0147484	0.00697518	0.00164524	0.0109654	0.0164307	0.00447347	0.00346598	0.00148503	0	0.00157635	0	0	0	0	Chr.1
418761	ARHGEF7	ARHGEF7	EggNOG, tBLASTx, Same Gene Symbol	42.7981	0.032164	0.00486527	0	0.0140319	0.0164856	0.00504495	0.00237311	0.00142015	0.00868542	0.00313139	0.00128454	0.0228743	0.0170456	0	0	Chr.1
418763	ABHD13	ABHD13	EggNOG, tBLASTx, NCBI, Same Gene Symbol	35.8718	0.583133	0.869909	0.898764	1.04562	1.00136	0.980581	0.824338	0.88115	0.9696	0.955667	0.995734	1.11341	0.588087	0.121262	0.684555	Chr.1
418764	LIG4	LIG4	tBLASTx, NCBI, Same Gene Symbol	3.9513	0.0967244	0.339306	0.215054	0.394481	0.247709	0.315517	0.355791	0.520108	0.165323	0.36907	0.205327	1.72357	0.0555459	0.0193445	0.387795	Chr.1
418765	ARGLU1	ARGLU1	NCBI, Same Gene Symbol	75.1321	0.00545387	0.00980127	0.0193597	0.00781839	0.00440081	0	0.0033774	0.00396685	0	0.00639876	0.0107283	0.027487	0	0	0	Chr.1
418766	KDELC1	POGLUT2	tBLASTx	39.1799	0	0	0	0	0	0	0	0	0	0	0	0	0	0	0	Chr.1
418767	TEX30	TEX30	tBLASTx, Same Gene Symbol	8.67218	0.900015	1.68747	1.10759	1.30021	1.05066	0.267617	0.304878	0.323312	0.325626	0.430285	1.45119	0.339369	0	0.0176191	0.677067	Chr.1
418768	METTL21C	METTL21C	NCBI, Same Gene Symbol	0.654721	0.0392289	0.468029	0.25513	0.531278	0.608312	2.45338	1.32677	0.895328	1.18167	1.71136	2.07006	0.752854	0.31247	0.106444	0.779811	Chr.1
418769	ITGBL1	ITGBL1	tBLASTx, NCBI, Same Gene Symbol	0.229727	0.00451029	0.00245121	0	0	0.00148381	0.0331715	0.00831582	0.00568123	0.0148942	0.0263492	0.0218656	0.0722697	0	0.0376915	0	Chr.1
418770	NALCN	NALCN	tBLASTx, NCBI, Same Gene Symbol	2.57294	0.10973	0.0126541	0.0166507	0.0369169	0.0597602	0.139812	0.172417	0.170868	0.046105	0.0437288	0.0233634	0.00994526	0	0.00589495	0.0705179	Chr.1
418772	TMTC4	TMTC4	tBLASTx, NCBI, Same Gene Symbol	20.4916	0	0	0	0	0	0	0	0	0	0	0	0	0	0	0	Chr.1
418773	GGACT	GGACT	tBLASTx, NCBI, Same Gene Symbol	4.06616	0.589402	2.37549	1.41901	2.82321	1.6364	0.379004	0.838857	1.36966	0.604544	0.812784	0.758543	0.526793	1.17503	0.052503	0.144443	Chr.1
418774	PCCA	PCCA	tBLASTx, NCBI, Same Gene Symbol	15.8511	0.48599	0.223292	0.330776	0.24929	0.231074	0.173858	0.240589	0.254705	0.240991	0.216592	0.225853	0.265206	0.169393	0.0922699	0.150362	Chr.1
418775	CLYBL	CLYBL	tBLASTx, NCBI, Same Gene Symbol	1.95268	0	0	0	0	0	0	0	0	0	0	0	0	0	0	0	Chr.1
418777	TM9SF2	TM9SF2	tBLASTx, NCBI, Same Gene Symbol	53.0669	0	0.00159452	0	0.00384844	0	0	0	0.00143143	0	0	0	0.00949207	0	0	0	Chr.1
418778	UBAC2	UBAC2	tBLASTx, NCBI, Same Gene Symbol	26.0969	0.00953348	0.00510035	0	0.00624345	0.0186591	0.0214224	0.0107723	0.0266469	0	0	0	0	0	0	0.118909	Chr.1
418779	DOCK9	DOCK9	EggNOG, NCBI, Same Gene Symbol	20.8592	0.0015461	0.00200565	0	0.00209788	0.00303427	0	0.00696924	0.0066851	0.00149522	0	0.00158228	0.00906869	0	0.00592995	0	Chr.1
418780	STK24	STK24	NCBI, Same Gene Symbol	15.4836	0.284825	0.2807	0.368256	0.390466	0.443125	0.266398	0.484843	0.769959	0.513616	0.468621	0.362705	0.68719	0.355674	0.0294426	0.130767	Chr.1
418781	FARP1	FARP1	EggNOG, Same Gene Symbol	56.9952	0.00356376	0.000967937	0	0	0.00231945	0	0.000804208	0	0.00205152	0	0	0.0105192	0	0	0	Chr.1
418783	IPO5	IPO5	NCBI, Same Gene Symbol	62.2559	0.0165889	0.00999648	0.00469507	0.00622749	0.00987385	0.00583221	0.0143075	0.0188397	0.0106853	0.00904866	0.00263184	0.009002	0	0	0	Chr.1
418784	MBNL2	MBNL2	tBLASTx, NCBI, Same Gene Symbol	31.9665	0.731104	1.1836	0.957385	1.1797	1.17487	1.79432	1.64198	2.01971	1.19195	1.76898	1.29488	2.71658	2.38652	0.58884	1.42541	Chr.1
418785	UGGT2	UGGT2	EggNOG, tBLASTx, NCBI, Same Gene Symbol	17.3444	2.74433	2.17516	2.604	2.36485	2.52086	2.67703	2.33387	2.30808	3.19003	3.72706	4.76314	3.83664	3.14663	1.15084	2.72475	Chr.1
418787	DNAJC3	DNAJC3	tBLASTx, NCBI, Same Gene Symbol	42.4535	0.00800568	0.00601993	0.00848933	0.00287316	0.00425385	0.0313514	0.0113944	0.00757209	0.00952263	0.0826691	0.0287042	0	0	0.0371019	0	Chr.1
418789	DZIP1	DZIP1	NCBI, Same Gene Symbol	13.6572	0	0.00445064	0	0	0	0	0	0	0	0	0	0	0	0	0	Chr.1
418790	CLDN10	CLDN10	tBLASTx, NCBI, Same Gene Symbol	0.390535	1.96636	1.19137	0.983849	0.922339	0.732902	0.607053	0.448622	0.850965	0.711281	0.742525	0.761772	0.522316	0.73095	0.397646	0.567581	Chr.1
418791	ABCC4	ABCC4	NCBI, Same Gene Symbol	8.83299	0.35836	1.49115	2.52011	2.14134	2.14468	2.35021	4.83221	5.77079	1.79346	0.7641	0.629831	0.467184	0.352466	0.0430291	0.140797	Chr.1
418792	GPR180	GPR180	tBLASTx, NCBI, Same Gene Symbol	11.6931	1.21796	0.515057	0.572953	0.567725	0.504181	0.407091	0.393034	0.41034	0.480455	0.306284	0.371774	0.590934	0.340401	0.145276	0.408907	Chr.1
418793	TGDS	TGDS	tBLASTx, NCBI, Same Gene Symbol	14.8518	0.450188	0.697977	1.13079	1.15588	0.728522	0.288706	0.597608	0.252844	0.74994	0.307897	0.587023	0.504013	0.671651	0.151333	0.745702	Chr.1
418794	GPC6	GPC6	Same Gene Symbol	29.382	0.0820676	0.0561191	0.0807945	0.0623676	0.0718231	0.0973717	0.0651519	0.0292026	0.0565488	0.0577234	0.091252	0.0293878	0.028162	0.0311873	0.0922517	Chr.1
418795	GPC5	GPC5	tBLASTx, NCBI, Same Gene Symbol	6.34045	0	0	0	0	0	0	0	0	0	0	0	0	0	0	0	Chr.1
418797	SLITRK6	SLITRK6	tBLASTx, NCBI, Same Gene Symbol	7.63841	0	0	0	0	0	0	0	0	0	0	0	0	0	0	0	Chr.1
418798	SLITRK1	SLITRK1	tBLASTx, Same Gene Symbol	0.298645	0.025405	0	0	0	0	0.0059407	0.0114796	0	0	0	0	0	0	0	0.114033	Chr.1
418799	KLHL1	KLHL1	tBLASTx, NCBI, Same Gene Symbol	0.620262	0.14851	0.00753932	0.0410395	0.0191288	0.022381	0.0217032	0.0249307	0.0182482	0.0155859	0.00813204	0	0.0110741	0	0.00780205	0	Chr.1
418800	PCDH9	PCDH9	NCBI, Same Gene Symbol	11.9113	0.0828448	0.0428254	0.0249539	0.0501981	0.0401083	0.0413885	0.0305635	0.0343452	0.0269265	0.0166784	0.0393222	0.0171623	0	0.0344435	0.0207671	Chr.1
418802	HSPA14	HSPA14	tBLASTx, Same Gene Symbol	20.1011	2.93324	1.45459	2.31614	2.1473	1.49647	1.0715	0.920319	0.467208	0.677711	0.523055	0.656626	0.898671	0.400064	0.889812	1.39281	Chr.1
418803	NDFIP2	NDFIP2	NCBI, Same Gene Symbol	41.9251	0	0	0	0	0	0	0	0	0	0	0	0	0	0	0	Chr.1
418804	RBM26	RBM26	tBLASTx, NCBI, Same Gene Symbol	57.4661	0.203336	0.598988	0.991993	0.379268	0.282973	0.731339	1.27967	1.19893	1.34427	0.910687	1.69955	1.25488	2.25041	0.663615	0	Chr.1
418805	RNF219	OBI1	EggNOG, tBLASTx	23.9031	0	0	0	0.00120722	0	0	0	0	0	0	0	0	0	0	0	Chr.1
418807	SLAIN1	SLAIN1	tBLASTx, NCBI, Same Gene Symbol	4.64048	0.515717	0.605479	0.80285	0.704929	0.665655	0.494637	0.559283	0.556596	0.723337	0.59003	0.429627	0.571374	0.474343	0.234395	0.317651	Chr.1
418808	MYCBP2	MYCBP2	EggNOG, tBLASTx, NCBI, Same Gene Symbol	70.6754	1.12617	1.01605	1.43299	1.3433	1.01672	0.64906	0.864718	0.659815	0.821986	0.497216	0.656579	0.736876	0.740236	0.365058	1.21154	Chr.1
418811	ES1ML1			61.8769	0.643731	0.583064	0.644663	0.788417	0.626384	0.539188	0.569372	0.47895	0.655551	0.590424	0.673893	0.634875	1.39903	0.297716	0.821463	Chr.1
418812	ACOD1	ACOD1	NCBI, Same Gene Symbol	0.321617	0	0	0	0	0.00178984	0	0	0	0.00100653	0	0	0	0	0	0	Chr.1
418813	LOC418813			0.0114863	0.156645	0.233118	0.230124	0.27153	0.276022	0.0869419	0.121379	0.206495	0.196546	0.198387	0.0993483	0.0483724	0.0353619	0.0496536	0.0636633	Chr.1	feather keratin 1-like
418815	LMO7	LMO7	NCBI, Same Gene Symbol	12.2559	0.327228	0.189827	0.134664	0.186656	0.1845	0.164007	0.210685	0.225178	0.223462	0.226328	0.187705	0.152705	0.225222	0.115638	0.276124	Chr.1
418817	KLF12	KLF12	tBLASTx, NCBI, Same Gene Symbol	33.161	0.00938054	0	0.00606474	0	0.00521817	0.0166929	0.00797857	0.00313725	0.000973573	0.0151128	0	0	0	0	0	Chr.1
418818	KLF5	KLF5	tBLASTx, NCBI, Same Gene Symbol	3.58374	0	0	0	0	0	0	0	0	0	0	0	0	0	0	0	Chr.1
418820	PIBF1	PIBF1	tBLASTx, NCBI, Same Gene Symbol	8.12084	2.91927	1.07951	1.52657	1.40385	1.31978	1.06305	1.33234	1.01434	1.60036	1.27229	1.20606	1.36202	0.619039	0.183971	2.21994	Chr.1
418821	DIS3	DIS3	EggNOG, tBLASTx, NCBI, Same Gene Symbol	17.241	0	0	0	0	0	0	0	0	0	0	0	0	0	0	0	Chr.1
418822	MZT1	MZT1	tBLASTx, Same Gene Symbol	24.5922	0	0	0	0	0	0	0	0	0	0	0	0	0	0	0	Chr.1
418823	TDRD3	TDRD3	tBLASTx, NCBI, Same Gene Symbol	20.9051	0	0	0	0	0	0	0	0	0	0	0	0	0	0	0	Chr.1
418824	DIAPH3	DIAPH3	NCBI, Same Gene Symbol	19.4119	0.0823608	0.02406	0.0518819	0.0344719	0.0375858	0.71263	1.28252	0.323498	0.386081	1.70819	0.552272	0.997462	0	0.092617	0	Chr.1
418825	PCDH17	PCDH17	tBLASTx, NCBI, Same Gene Symbol	18.5619	0	0	0	0	0	0	0	0	0.00126116	0	0	0	0	0	0	Chr.1
418826	OLFM4	OLFM4	tBLASTx, NCBI, Same Gene Symbol	0	0	0	0	0	0	0	0	0	0	0	0	0	0.0189088	0	0	Chr.1
418827	SUGT1	SUGT1	tBLASTx, NCBI, Same Gene Symbol	50.9189	0.667772	0.217623	0.257156	0.28908	0.227619	0.257402	0.224712	0.176081	0.245685	0.321277	0.221926	0.200925	0.0563513	0.103329	0.230946	Chr.1
418828	ELF1	ELF1	NCBI, Same Gene Symbol	19.2051	0.0854511	0.0183631	0.021178	0.0114086	0.0243317	0.0270619	0.0234021	0.0298162	0.0268164	0.0171703	0.0184994	0.0170442	0.0378711	0.019925	0	Chr.1
418829	WBP4	WBP4	EggNOG, tBLASTx, NCBI, Same Gene Symbol	26.4415	0.572432	0.12171	0.123267	0.161834	0.195355	0.260102	0.357631	0.411937	0.218888	0.233326	0.122434	0.272543	0.279833	0.0184507	0.261121	Chr.1
418830	MTRF1	MTRF1	EggNOG, tBLASTx, NCBI, Same Gene Symbol	14.3809	0.379422	0.310006	0.244744	0.302926	0.365405	0.526571	0.536262	0.493315	0.446046	0.675504	0.430077	0.338678	0.285329	0.0482354	0.0867239	Chr.1
418832	NAA16	NAA16	tBLASTx, Same Gene Symbol	22.0997	0.0766944	0.0517476	0.0419242	0.0322896	0.0394842	0.0159325	0.0347002	0.0342299	0.0508389	0.0314145	0.0408636	0.0241908	0	0.0909407	0	Chr.1
418833	RGCC	RGCC	tBLASTx, Same Gene Symbol	2.28578	0.115851	0.163882	0.202089	0.170771	0.16189	0.173982	0.18172	0.159709	0.145067	0.224369	0.121441	0.240813	0.15833	0.0921313	0.104653	Chr.1
418835	AKAP11	AKAP11	tBLASTx, NCBI, Same Gene Symbol	25.4422	0.164653	1.26972	0.899652	0.784656	0.45552	0.38662	1.12931	1.36509	0.208383	0.248174	0.219682	0.225584	1.27592	0.0487434	0.448134	Chr.1
418836	LOC418836			0.0114863	0.0244173	0.0206721	0.0267655	0.0534269	0.0550534	0	0.188052	0.0727069	0.0014757	0.0104119	0.00300739	0.00188121	0.0204919	0	0.0180298	Chr.1	regenerating family member 1 alpha
418837	EPSTI1	EPSTI1	tBLASTx, Same Gene Symbol	0.172295	0.011321	0.0220358	0.00520822	0.0137659	0.0195789	0.0157069	0.121626	0.0679783	0.00345315	0.0171429	0.00243547	0	0.0972146	0	0	Chr.1
418838	DNAJC15	DNAJC15	EggNOG, tBLASTx, Same Gene Symbol	27.2915	0.00372853	0.00268031	0	0	0.00623038	0	0	0.00946615	0.0051678	0.00873538	0.00753715	0	0.0497772	0	0.0914389	Chr.1
418839	ENOX1	ENOX1	NCBI, Same Gene Symbol	14.2316	0.145546	0.0576069	0.0717128	0.0644719	0.0787934	0.103242	0.0726557	0.0646243	0.0972978	0.0599373	0.0641957	0.0581361	0.0559231	0.0283221	0.115258	Chr.1
418840	LACC1	LACC1	tBLASTx, Same Gene Symbol	0.264186	0.00857165	0.00294654	0	0.00675241	0.00417275	0	0.00588157	0.00262929	0.00336212	0.00833982	0.00781669	0.014891	0	0	0	Chr.1
418841	NUFIP1	NUFIP1	tBLASTx, NCBI, Same Gene Symbol	30.2091	0.336069	0.15313	0.244642	0.16917	0.192526	0.105085	0.083957	0.135178	0.161234	0.11419	0.105297	0.125315	0.26338	0.74417	0.227838	Chr.1
418842	GPALPP1	GPALPP1	EggNOG, tBLASTx, NCBI, Same Gene Symbol	22.8119	0.0852461	0.0658808	0.0370608	0.0481382	0.0632763	0.0270366	0.0485146	0.0564317	0.0393694	0.0388762	0.0586344	0.0948432	0.0533092	0	0.113814	Chr.1
418843	GTF2F2	GTF2F2	EggNOG, tBLASTx, NCBI, Same Gene Symbol	38.7779	0	0	0	0	0	0	0	0	0.00159292	0	0	0	0	0	0	Chr.1
418845	SLC25A30	SLC25A30	NCBI, Same Gene Symbol	5.89249	0.00154127	0	0	0	0	0	0	0	0	0	0	0	0.0403324	0	0	Chr.1
418846	COG3	COG3	EggNOG, NCBI, Same Gene Symbol	12.5201	0	0	0	0	0	0	0	0	0	0	0	0	0	0	0	Chr.1
418847	ERICH6B			0	0.830421	0.46542	0.6861	0.774781	1.25301	1.10825	0.34643	0.38526	0.581203	0.939056	0.831929	2.62877	0.030392	0.202692	0.217685	Chr.1
418848	SPERT	CBY2	tBLASTx	0.0459453	0	0	0	0	0	0	0	0	0	0	0	0	0	0	0	Chr.1
418849	SIAH3	SIAH3	tBLASTx, NCBI, Same Gene Symbol	0.390535	0.0472493	0.0433178	0.0314381	0.0780159	0.140103	0.0674539	0.00639778	0.00993665	0.0210895	0.0529559	0.0408779	0.318432	0	0.0145632	0	Chr.1
418850	ZC3H13	ZC3H13	EggNOG, tBLASTx, NCBI, Same Gene Symbol	80.1746	1.74351	1.42441	1.75287	1.74547	1.66131	1.64614	1.67335	1.48694	1.37679	1.25415	1.41354	1.18546	1.11901	0.333321	1.27942	Chr.1
418851	CPB2	CPB2	NCBI, Same Gene Symbol	0	0.606978	0.158272	0.177636	0.150176	0.114331	0.0810391	0.0747307	0.0423807	0.0668313	0.0562172	0.0665461	0.0443591	0.0782937	0.266803	0.0377375	Chr.1
418852	LCP1	LCP1	NCBI, Same Gene Symbol	2.92901	0.0712024	0.388762	0.40002	0.42127	0.386679	0.284501	0.471816	0.455109	0.373362	0.374482	0.342178	0.148358	0	0.0301207	0.361597	Chr.1
418854	RUBCNL	RUBCNL	tBLASTx, NCBI, Same Gene Symbol	3.66414	0.000729479	0.0038396	0	0.00390032	0.00695098	0	0.00300948	0.00260565	0.00209231	0.00578224	0.00537622	0.00886616	0	0	0.0171819	Chr.1
418854	UBC			97.875	0.00239935	0.0346323	0.0250572	0.027441	0.0321121	0.0384205	0.00313039	0.00522034	0.000866726	0.00339603	0	0	0	0	0	Chr.1
418855	LRCH1	LRCH1	tBLASTx, NCBI, Same Gene Symbol	6.53572	0.062611	0.0586047	0.105837	0.071588	0.0926488	1.15722	0.36738	0.11891	0.162626	0.129185	0.0731967	0	0	0	0.0345703	Chr.1
418856	ESD	ESD	EggNOG, tBLASTx, NCBI, Same Gene Symbol	41.8792	0.000661955	0.0354181	0.027621	0.0081376	0.0124473	0.00972873	0.0834617	0.0507197	0.0249309	0.0195734	0.00253916	0	0	0	0	Chr.1
418857	SUCLA2	SUCLA2	tBLASTx, NCBI, Same Gene Symbol	28.4746	2.41586	4.57794	3.68957	4.25552	3.60756	3.9405	12.6342	7.17603	4.59121	4.09569	1.3942	0.190412	0.160951	0.332624	3.99575	Chr.1
418858	NUDT15	NUDT15	tBLASTx, NCBI, Same Gene Symbol	3.75603	0	0	0	0	0	0	0	0	0.00278215	0	0	0	0	0	0	Chr.1
418859	MED4	MED4	tBLASTx, NCBI, Same Gene Symbol	20.1011	0.00106391	0.00235418	0	0	0	0	0.00774155	0.00148819	0.00113774	0	0	0.0149721	0	0.00592995	0	Chr.1
418861	RCBTB2	LOC100224365	tBLASTx	11.8998	0	0	0	0	0	0	0.0013453	0	0	0	0	0	0	0	0	Chr.1
418863	FNDC3A	FNDC3A	NCBI, Same Gene Symbol	41.4082	0.00416457	0	0	0.00278786	0.00206013	0	0.00647687	0	0	0	0	0	0	0	0	Chr.1
418864	CDADC1	CDADC1	tBLASTx, NCBI, Same Gene Symbol	2.81415	0.00438954	0.00373028	0.00969487	0.00121717	0.00731729	0	0.00326263	0.00185728	0.00328717	0.00682464	0.0136059	0	0	0	0	Chr.1
418865	CAB39L	CAB39L	NCBI, Same Gene Symbol	2.6878	0.0523822	0.0392392	0.0297895	0.0385953	0.0441164	0.319425	0.0893033	0.0252746	0.0172774	0.0420381	0.035777	0.0173061	0	0.00588746	0	Chr.1
418866	SETDB2			13.0025	0	0.00346357	0	0	0.00304469	0	0	0.00148426	0.00104548	0	0	0	0	0	0	Chr.1
418868	RCBTB1	RCBTB1	EggNOG, tBLASTx, NCBI, Same Gene Symbol	22.3409	0	0.00414941	0.00504397	0.00107203	0	0	0	0	0	0	0	0	0	0	0	Chr.1
418869	ARL11	ARL11	tBLASTx, NCBI, Same Gene Symbol	3.43441	0	0.00375448	0.0170693	0.00129392	0.00299384	0	0.00368165	0	0	0	0	0	0	0	0	Chr.1
418870	KPNA3	KPNA3	EggNOG, Same Gene Symbol	49.552	0.207705	0.621224	0.916675	0.541711	0.494167	0.684246	0.77942	0.675745	0.37363	0.545252	0.383551	0.0828081	0.0873408	0.0656514	0	Chr.1
418871	SPRYD7	SPRYD7	Same Gene Symbol	17.1031	0	0.0018542	0	0	0.00112539	0.00446013	0.0130932	0.0287145	0.00045305	0.00407568	0	0	0.0271221	0	0	Chr.1
418872	TRIM13	TRIM13	tBLASTx, Same Gene Symbol	10.533	0	0	0	0	0.00241005	0	0.00149131	0.0012543	0	0.00863982	0	0	0.0336763	0	0	Chr.1
418873	KCNRG	KCNRG	Same Gene Symbol	0.356076	0.153241	0.474918	0.497184	0.483156	0.45749	0.710302	0.848997	0.779184	0.249411	0.314041	0.175152	0.24051	0.156759	0.0967567	0.334518	Chr.1
418874	RNASEH2B	RNASEH2B	EggNOG, tBLASTx, NCBI, Same Gene Symbol	40.9603	0.0178709	0	0	0	0.00661154	0	0	0	0.00322482	0.00753451	0	0	0	0	0.0299448	Chr.1
418875	SERPINE3	SERPINE3	tBLASTx, NCBI, Same Gene Symbol	0	0.286827	0.353288	0.362678	0.418256	0.349175	0.315075	0.301984	0.317159	0.290648	0.271224	0.281947	0.296731	0.308137	0.0965769	0.326892	Chr.1
418876	INTS6	INTS6	tBLASTx, NCBI, Same Gene Symbol	21.2382	0.901351	0.283512	0.29273	0.373826	0.451045	0.50836	0.452517	0.397841	0.421815	0.522017	0.420499	0.491458	0.314378	0.0546624	0.324116	Chr.1
418879	ATP7B	ATP7B	NCBI, Same Gene Symbol	0.264186	0.00102209	0	0	0.00572089	0.00188999	0.00410066	0.000730944	0	0	0	0.0111078	0	0	0	0	Chr.1
418880	ALG11	ALG11	tBLASTx, NCBI, Same Gene Symbol	7.32828	0	0.00138967	0	0	0.000331926	0	0	0.00458064	0.000923973	0.0122363	0	0	0	0	0	Chr.1
418881	NEK5	NEK5	NCBI, Same Gene Symbol	0.356076	0.158623	0.275725	0.267358	0.281254	0.262829	0.141397	0.114159	0.145953	0.197018	0.20545	0.239056	0.0254238	0.123807	0	0.102596	Chr.1
418882	CKAP2	CKAP2	tBLASTx, NCBI, Same Gene Symbol	43.9122	1.18173	0.069671	0.0845355	0.0714369	0.135823	0.163194	0.108887	0.0790495	0.101458	0.176452	0.107412	0.056054	1.17286	0.0176658	0.290536	Chr.1
418883	VPS36	VPS36	tBLASTx, NCBI, Same Gene Symbol	22.5936	0.0975079	0.0351869	0.072498	0.0675917	0.152275	0.806003	0.551017	0.145274	0.0135831	0.00859478	0	0.0112171	0.0342086	0	0	Chr.1
418884	THSD1	THSD1	tBLASTx, NCBI, Same Gene Symbol	2.3547	0	0	0	0	0.00144992	0	0.00433803	0	0	0.00435112	0	0	0	0	0	Chr.1
418885	TPTE2	LOC100231076	EggNOG, tBLASTx	3.66414	0	0	0	0	0	0	0	0	0	0	0	0	0	0	0	Chr.1
418886	SLC25A15	SLC25A15	tBLASTx, NCBI, Same Gene Symbol	12.4627	0.00140303	0.00738622	0.00464764	0.00791133	0.00878608	0.0133021	0.00943919	0.0144582	0.0100814	0.0251117	0.00230572	0.00763887	0	0	0	Chr.1
418887	MRPS31	MRPS31	EggNOG, tBLASTx, Same Gene Symbol	49.1615	0	0	0	0	0	0	0	0	0	0	0	0	0	0	0	Chr.1
418888	COG6	COG6	tBLASTx, NCBI, Same Gene Symbol	30.4732	0.00112175	0.0239314	0.00632986	0.026414	0.0130673	0.0114415	0.0145396	0.0266581	0.0206835	0.0295706	0.0159237	0.0112734	0	0.0470911	0	Chr.1
418890	NHLRC3	NHLRC3	NCBI, Same Gene Symbol	8.60326	0.415845	0.41172	0.645197	0.613726	0.744527	1.40541	1.0023	0.781188	0.862415	1.23933	0.7349	0.638567	0	0.0176878	1.22534	Chr.1
418891	PROSER1	PROSER1	NCBI, Same Gene Symbol	21.445	0.0328167	0.00223092	0.00824205	0.00823756	0.00202011	0	0.00288697	0.00208837	0.00592147	0.00531896	0.00242802	0	0	0	0	Chr.1
418892	C4A			0.528371	0.00596124	0.0485313	0.0328118	0.0303292	0.0250524	0.00525006	0.048133	0.0826142	0.0227493	0.00463627	0.00889381	0	0	0	0.0471012	Chr.1
418893	FREM2	FREM2	NCBI, Same Gene Symbol	32.8164	0.00183719	0	0	0	0	0	0	0	0	0	0	0	0	0	0	Chr.1
418894	UFM1	UFM1	tBLASTx, NCBI, Same Gene Symbol	53.8939	0.0260387	0	0	0	0.00097464	0	0.00292893	0.00244213	0	0	0	0	0	0	0.438921	Chr.1
418895	TRPC4	TRPC4	tBLASTx, NCBI, Same Gene Symbol	10.51	0.0176323	0.0108464	0	0	0.00227587	0	0	0.00254679	0.00229261	0	0	0	0	0	0.452101	Chr.1
418896	SUPT20H	SUPT20H	tBLASTx, NCBI, Same Gene Symbol	18.2403	0.0282933	0.00762997	0.0124371	0.00913342	0.0112101	0.0232191	0.0123648	0.0150496	0.00477959	0.00534857	0	0.0161273	0	0.0059155	0	Chr.1
418898	ALG5	ALG5	tBLASTx, NCBI, Same Gene Symbol	17.4477	0.438138	0.261977	0.36697	0.279557	0.321692	0.460229	0.317979	0.297541	0.0916756	0.226786	0.138458	0.0931228	0.0346545	0	0.718786	Chr.1
418899	RFXAP	LOC101234225	EggNOG, NCBI	32.5063	0.556715	1.58258	1.93527	1.29386	1.10149	1.10696	0.941655	1.01352	1.34656	1.91056	1.39693	0.791542	0.842775	0.268518	1.32861	Chr.1
418900	SERTM1	SERTM1	tBLASTx, NCBI, Same Gene Symbol	6.52424	0.0741105	0.0616522	0.0677358	0.0467628	0.0398552	0.0554511	0.0225278	0.022812	0.0616902	0.0992273	0.0563453	0.0169406	0	0	0	Chr.1
418901	CCNA1	CCNA1	NCBI, Same Gene Symbol	0.539858	0.122157	0.212801	0.169307	0.205213	0.194782	0.20156	0.168121	0.144774	0.233027	0.247175	0.218848	0.17622	0.398707	0.0389461	0.0857547	Chr.1
418902	SPG20			2.45807	0.052701	0.0166675	0.0142262	0.0172564	0.0265662	0.00478448	0.0150969	0.0170521	0.0497954	0.0513892	0.0393915	0.0111833	0.191221	0.0107357	0	Chr.1
418903	DCLK1	DCLK1	tBLASTx, NCBI, Same Gene Symbol	13.0485	0	0	0	0	0	0	0	0	0	0	0	0	0	0	0	Chr.1
418907	RFC3	RFC3	tBLASTx, NCBI, Same Gene Symbol	21.1348	0.00341451	0.00561007	0	0	0.00276481	0	0	0	0.00303739	0	0.00766931	0	0	0	0	Chr.1
418908	STARD13	STARD13	NCBI, Same Gene Symbol	18.6079	0.204718	0.0839822	0.128018	0.232708	0.368584	0.661414	0.136945	0.0203294	0.302748	1.5742	1.13191	0.0303456	1.47387	0.029698	0	Chr.1
418909	KL	KL	tBLASTx, Same Gene Symbol	0.551344	0.185277	0.0949209	0.110621	0.0800664	0.0994297	0.14752	0.0986571	0.0819259	0.158156	0.21075	0.189595	0.120692	0.0331732	0.0252075	0.133586	Chr.1
418910	PDS5B	PDS5B	tBLASTx, NCBI, Same Gene Symbol	44.8197	0.975382	1.07752	1.76388	1.39055	1.03932	0.6777	0.876817	0.704547	1.12863	0.835428	0.95851	1.1371	1.10301	0.595807	0.939648	Chr.1
418912	N4BP2L2	N4BP2L2	tBLASTx, Same Gene Symbol	3.90535	0	0	0	0	0	0	0	0	0	0	0	0	0	0	0	Chr.1
418914	N4BP2L1	N4BP2L1	tBLASTx, Same Gene Symbol	9.61406	0	0	0	0	0	0	0	0	0	0	0	0	0	0	0	Chr.1
418915	FRY	FRY	tBLASTx, NCBI, Same Gene Symbol	4.42224	0	0	0	0	0	0	0	0	0	0	0	0	0	0	0	Chr.1
418917	HSPH1	HSPH1	EggNOG, NCBI, Same Gene Symbol	22.4328	0	0	0	0	0	0	0	0	0	0	0	0	0	0	0	Chr.1
418920	KATNAL1	KATNAL1	NCBI, Same Gene Symbol	12.7958	0	0	0	0	0	0	0	0	0	0	0	0	0	0	0	Chr.1
418921	UBL3	UBL3	tBLASTx, NCBI, Same Gene Symbol	60.464	2.18799	0.807162	1.10329	0.999543	0.920633	0.645265	0.73905	0.861347	1.08957	1.03559	0.887208	0.842932	0.940884	0.309338	1.13447	Chr.1
418922	SLC7A1	SLC7A1	NCBI, Same Gene Symbol	2.3547	0.0106756	0	0	0.0078933	0.0127935	0.139567	0.00703039	0.0145675	0.0383988	0.0879621	0.0221545	0	0	0	0	Chr.1
418923	MTUS2	MTUS2	Same Gene Symbol	0.964852	0.00109694	0	0	0	0	0	0	0	0.000546947	0	0	0	0	0	0	Chr.1
418924	SLC46A3	SLC46A3	tBLASTx, NCBI, Same Gene Symbol	0.505399	0.00257761	0	0.0140879	0	0.00187987	0	0.0019779	0.00156975	0.00880972	0.0400349	0.0243068	0	0	0	0	Chr.1
418925	POMP	POMP	tBLASTx, NCBI, Same Gene Symbol	74.0179	0.000830823	0	0	0.00468905	0	0.00536558	0	0.00175229	0.0100731	0.0148648	0.00481945	0.00369438	0	0	0	Chr.1
418926	PAN3	PAN3	tBLASTx, NCBI, Same Gene Symbol	22.6855	0	0	0	0	0	0	0	0	0	0	0	0	0	0	0	Chr.1
418927	LOC418927	LOC100217615	tBLASTx	33.4023	0	0	0	0	0	0	0	0	0.000537912	0	0	0	0	0	0	Chr.1	uncharacterized LOC418927
418930	MTIF3	MTIF3	EggNOG, tBLASTx, NCBI, Same Gene Symbol	13.8985	0.118259	0.330708	0.212029	0.373386	0.262098	0.210923	0.404143	0.82561	3.46303	3.10062	4.71017	0.746341	0	0.0343369	0	Chr.1
418931	GTF3A	GTF3A	tBLASTx, NCBI, Same Gene Symbol	34.4475	2.25456	0.0981358	0.0420003	0.132762	0.0449744	0	0.00574149	0.0332958	0.0159968	0.0201012	0.00434326	0.0164102	0	0.0592151	0	Chr.1
418932	RASL11A	RASL11A	EggNOG, tBLASTx, NCBI, Same Gene Symbol	3.1128	0.0418472	0.116804	0.0354788	0.168503	0.193276	0.129141	0.0298231	0.0830866	0.0672244	0.123391	0.0285174	0.0260672	0.0247031	0.011737	0	Chr.1
418933	RPL21	RPL21	tBLASTx, Same Gene Symbol	99.4716	0	0	0	0	0.00471549	0	0	0.0122035	0	0.00280269	0	0	0	0	0	Chr.1
418934	WASF3	WASF3	tBLASTx, NCBI, Same Gene Symbol	5.44452	0.133783	0.214357	0.0614378	0.181137	0.229801	0.254601	0.241378	0.354907	0.148138	0.457971	0.163344	0.246308	0.182773	0.250573	0.127369	Chr.1
418935	RNF6	RNF6	tBLASTx, NCBI, Same Gene Symbol	12.164	0.00300785	0.017096	0.0141249	0.0253993	0.0434124	0.0353755	0.00932808	0.0334448	0.0252629	0.0548209	0.0158057	0.0379054	0.0512905	0	0.0108776	Chr.1
418936	ATP8A2	ATP8A2	EggNOG, Same Gene Symbol	6.6391	0.0019004	0.0029931	0	0	0	0	0	0.00166771	0	0.00367412	0	0	0	0	0	Chr.1
418937	NUP58	NUP58	tBLASTx, NCBI, Same Gene Symbol	35.0448	0	0	0	0	0.00167493	0	0	0	0.000979124	0	0	0	0	0	0.43813	Chr.1
418938	MTMR6	MTMR6	EggNOG, tBLASTx, NCBI, Same Gene Symbol	20.7213	0.186132	0	0.0103702	0.00122329	0	0.0113273	0.0155359	0.0860179	0.00393374	0.00825426	0	0	0.023945	0	0	Chr.1
418939	AMER2	AMER2	tBLASTx, Same Gene Symbol	2.81415	0.570076	0.649571	0.517383	0.692931	0.595535	0.649609	0.684977	0.907627	0.698189	0.91575	0.648925	0.737042	0.727213	0.229174	0.699416	Chr.1
418940	SPATA13	SPATA13	tBLASTx, Same Gene Symbol	32.1388	0	0	0	0	0	0	0	0	0	0	0	0	0	0	0	Chr.1
418942	MIPEP	LOC100217619	tBLASTx	24.1672	0.00173963	0	0	0	0	0	0	0	0	0	0	0	0	0	0	Chr.1
418943	TNFRSF19	TNFRSF19	tBLASTx, NCBI, Same Gene Symbol	11.0154	0	0	0	0	0.000196249	0	0	0	0	0	0	0	0	0	0.0421882	Chr.1
418944	SACS	SACS	NCBI, Same Gene Symbol	32.8854	0	0.00258279	0	0.00120817	0.00203534	0	0	0.00235863	0.00239688	0	0	0	0	0	0	Chr.1
418945	SGCG	SGCG	tBLASTx, NCBI, Same Gene Symbol	30.2091	1.03112	0.242858	0.292839	0.311629	0.238536	0.221042	0.253729	0.287161	0.191571	0.199097	0.172616	0.310341	1.01978	0.123216	0.441392	Chr.1
418946	MICU2	MICU2	EggNOG, tBLASTx, NCBI, Same Gene Symbol	22.249	0.00406715	0	0	0	0	0.00552113	0	0	0	0	0	0	0	0	0	Chr.1
418947	ZDHHC20	ZDHHC20	EggNOG, tBLASTx, NCBI, Same Gene Symbol	27.9118	0.078876	0.00269335	0	0.0018562	0.00870575	0.019973	0.00232118	0	0.00415565	0.0123617	0.00257761	0.00479071	0	0	0.108975	Chr.1
418948	SKA3	SKA3	EggNOG, tBLASTx, NCBI, Same Gene Symbol	19.9862	1.6536	0.979736	1.09893	1.14859	1.06213	0.741821	0.911649	0.857208	1.03119	0.806911	0.85708	0.851133	0.664451	0.232651	0.629806	Chr.1
418949	LATS2	LATS2	NCBI, Same Gene Symbol	29.3016	0.855776	0.658557	1.0399	1.06532	1.06408	1.38467	1.20661	0.828576	1.20007	1.14883	1.12862	1.4333	1.05287	0.320142	1.61194	Chr.1
418951	EEF1AKMT1	EEF1AKMT1	tBLASTx, NCBI, Same Gene Symbol	16.4599	0.596383	0.933537	1.18999	1.06166	0.819897	0.518834	0.718223	0.641968	0.733648	0.600296	0.635137	0.966596	0.494834	0.19396	1.10673	Chr.1
418952	IFT88	IFT88	tBLASTx, NCBI, Same Gene Symbol	12.3823	0.0850053	0	0.0210453	0.00167934	0.00068489	0	0	0	0.000622458	0	0	0.479953	0	0	0	Chr.1
418953	CRYL1	CRYL1	tBLASTx, NCBI, Same Gene Symbol	5.8006	0	0	0	0	0	0	0	0	0	0	0	0	0	0	0	Chr.1
418954	ZMYM2	ZMYM2	Same Gene Symbol	34.9529	0	0	0	0	0	0	0	0	0	0	0	0	0	0	0	Chr.1
418955	PSPC1	PSPC1	tBLASTx, NCBI, Same Gene Symbol	62.2789	0	0	0	0	0	0	0	0	0	0	0	0	0	0	0	Chr.1
418957	MPHOSPH8	MPHOSPH8	tBLASTx, Same Gene Symbol	23.3862	0.00288719	0	0	0	0	0	0	0	0	0	0	0	0	0	0	Chr.1
418958	PARP4			23.4551	0.000937512	0	0	0	0	0	0.000715809	0	0	0	0	0	0	0	0	Chr.1
418960	CENPJ	CENPJ	Same Gene Symbol	7.97151	0.469685	3.2829	2.89976	3.70679	4.24385	1.79445	1.46556	3.01193	1.6633	2.37537	1.36602	0.261453	0.0600425	0.0821949	1.66451	Chr.1
418961	RNF17	RNF17	tBLASTx, Same Gene Symbol	1.87227	0	0.00124563	0	0	0.00257254	0	0	0.00150961	0	0	0.00316036	0	0	0	0	Chr.1
418962	ARHGAP20	ARHGAP20	Same Gene Symbol	5.52493	0.275733	0.319268	0.347336	0.395854	0.295979	0.178899	0.165598	0.159304	0.186486	0.241248	0.193711	0.141568	0.386976	0.114982	0.296608	Chr.1
418963	ZC3H12C	ZC3H12C	tBLASTx, Same Gene Symbol	6.04181	0.00080114	0	0	0.00173935	0.00152934	0	0	0.0009676	0.00101765	0	0.00180905	0.00669451	0	0	0	Chr.1
418964	C1H11ORF87			17.4937	0.0685088	0.0344369	0.0370198	0.0208186	0.0133367	0.00208468	0.00419322	0.00283393	0.00399987	0.0188062	0.0146148	0	0	0.0304865	0	Chr.1
418965	DDX10	DDX10	Same Gene Symbol	31.8516	0.603834	0.471358	0.502181	0.478516	0.391865	0.329049	0.368762	0.344529	0.381632	0.372108	0.311239	0.305319	0.439935	0.0992987	0.557835	Chr.1
418966	KDELC2	POGLUT3	tBLASTx	16.9538	0.00176115	0	0	0.00108617	0.000819092	0.00577906	0.00132061	0	0.00169273	0	0	0	0	0	0	Chr.1
418967	NPAT	LOC100227231	tBLASTx	14.6451	0.125035	0.122228	0.15676	0.141386	0.223819	0.250042	0.296086	0.42464	0.415201	0.329138	0.0935644	0.368131	3.55028	0	0	Chr.1
418968	ACAT1	ACAT1	NCBI, Same Gene Symbol	58.3965	0.0246792	0.00119007	0.0070267	0.00397143	0.00500129	0.0220433	0.011792	0.00723648	0.00077577	0	0.00261541	0	0	0	0	Chr.1
418969	CUL5	CUL5	tBLASTx, NCBI, Same Gene Symbol	31.128	33.6171	19.0751	17.8053	15.657	22.1309	20.5875	18.5744	16.2484	19.8211	21.1454	22.0081	26.8699	23.6344	22.9222	21.3384	Chr.1
418970	SLC35F2	SLC35F2	NCBI, Same Gene Symbol	5.05399	0	0	0	0	0	0	0	0	0	0	0	0	0	0	0	Chr.1
418971	ELMOD1	ELMOD1	NCBI, Same Gene Symbol	8.12084	0.00143814	0	0	0	0	0	0	0	0	0	0	0	0	0	0	Chr.1
418972	ALKBH8	ALKBH8	EggNOG, tBLASTx, NCBI, Same Gene Symbol	7.75327	0.349913	0.397781	0.34651	0.453459	0.614277	0.840108	0.791452	0.822914	0.799119	1.12234	0.825967	0.588519	0.116363	0.601673	0.247261	Chr.1
418973	CWF19L2	CWF19L2	tBLASTx, NCBI, Same Gene Symbol	26.2118	1.83191	0.597247	0.761134	0.592309	0.756892	0.643978	0.871877	0.74518	0.592564	0.625533	0.556685	0.623989	0.480697	2.27705	0.497803	Chr.1
418974	VMO1	VMO1	Same Gene Symbol	0.0574317	0.0510683	0.0996308	0.0725636	0.0635023	0.0591072	0.0888968	0.114246	0.16137	0.0971796	0.0636111	0.0716834	0.113196	0.577406	0.0306527	0.070601	Chr.1
418975	AASDHPPT	AASDHPPT	EggNOG, tBLASTx, NCBI, Same Gene Symbol	5.34114	0	0	0	0	0	0	0	0	0	0	0	0	0	0	0	Chr.1
418976	KBTBD3	KBTBD3	tBLASTx, NCBI, Same Gene Symbol	1.82633	0.0252067	0.00169165	0.0105069	0.00309478	0.0104972	0.00395017	0.000898001	0.0018022	0.003846	0.127933	0.0152007	0	0	0	0.383366	Chr.1
418977	MSANTD4	MSANTD4	NCBI, Same Gene Symbol	32.759	1.22823	1.29406	1.75713	1.21903	1.09305	0.84043	0.923895	1.12436	1.00937	0.947286	0.796073	0.453628	0.872827	0.091185	1.1183	Chr.1
418978	PDGFD	PDGFD	tBLASTx, NCBI, Same Gene Symbol	16.8504	0.469087	0.226042	0.462538	0.311613	0.403813	0.208728	0.237149	0.282422	1.05183	1.25362	0.79055	0.139065	0.249893	0.0236286	0.640084	Chr.1
418979	DYNC2H1	DYNC2H1	tBLASTx, NCBI, Same Gene Symbol	8.77556	0.182882	0.16165	0.191439	0.224012	0.213449	0.174148	0.176909	0.185065	0.267377	0.340441	0.283502	0.204655	0.0727825	0.143462	0.232627	Chr.1
418980	DCUN1D5	DCUN1D5	tBLASTx, NCBI, Same Gene Symbol	37.2961	0	0	0	0	0	0	0	0	0	0	0	0	0	0	0	Chr.1
418981	MMP10			0.034459	3.25149	2.48829	2.75719	3.36612	4.29028	5.64507	3.65242	2.96485	2.96498	3.64597	2.69989	3.57767	6.66684	0.536431	1.60898	Chr.1
418982	MMP1			0.103377	0.110621	0.127577	0.129326	0.179838	0.192568	0.272082	0.210661	0.154401	0.197532	0.211183	0.215792	0.176248	0.174814	0.0437205	0.141946	Chr.1
418983	MMP7	MMP7	Same Gene Symbol	0	0.0479805	0.00474562	0.0242646	0.0134234	0.080961	0.145413	0.0126666	0.00854025	0.0418526	0.0503787	0.0605322	0.00843239	0	0.0442184	0.995496	Chr.1
418984	TMEM123	TMEM123	tBLASTx, NCBI, Same Gene Symbol	42.1663	0.0036659	0	0	0	0.0062	0.0223372	0.00249392	0.00169756	0.00624844	0.00579473	0.0147589	0	0	0	0	Chr.1
418985	C1H11ORF70	CFAP300	tBLASTx, NCBI	1.50471	0	0	0	0	0	0	0	0	0	0	0	0	0	0	0	Chr.1
418989	TRPC6	TRPC6	tBLASTx, NCBI, Same Gene Symbol	2.81415	0	0	0	0	0	0	0	0	0	0	0	0	0	0	0	Chr.1
418990	ARHGAP42	ARHGAP42	tBLASTx, NCBI, Same Gene Symbol	27.9922	0.103907	0.00117698	0	0.00446293	0.00997591	0.00592603	0.00931344	0.0239489	0.144579	0.0843999	0.168197	0.399277	0	0.0232699	0.100141	Chr.1
418992	MTMR2	MTMR2	EggNOG, tBLASTx, Same Gene Symbol	13.8295	0.000873152	0	0	0	0	0	0	0	0	0	0	0.00216045	0	0	0	Chr.1
418993	CEP57	CEP57	tBLASTx, NCBI, Same Gene Symbol	9.88973	0.00894046	0.0045788	0.00539734	0.000712769	0.00286271	0.0154931	0.00483679	0.00257978	0.000622347	0	0.00207508	0	0.0520109	0	0	Chr.1
418994	FAM76B	FAM76B	EggNOG, tBLASTx, NCBI, Same Gene Symbol	24.4314	1.97585	1.77038	1.96197	1.8075	1.70904	1.92134	1.97443	2.07206	1.71552	1.69448	1.78402	2.00109	0.813537	0.300958	3.12338	Chr.1
418996	CWC15	CWC15	tBLASTx, NCBI, Same Gene Symbol	61.0843	0.0321409	0.00328926	0	0.00245389	0.00341522	0.0115404	0	0.00396405	0	0	0	0	0	0	0	Chr.1
418997	ANKRD49	ANKRD49	EggNOG, tBLASTx, NCBI, Same Gene Symbol	14.7025	2.46968	0.755067	0.924282	0.848631	1.02251	0.24728	0.423236	0.929512	0.452334	0.221949	0.534253	1.07484	0.690275	0.0703471	1.7284	Chr.1
418998	HEPHL1	HEPHL1	NCBI, Same Gene Symbol	0.0114863	0	0	0	0	0	0	0	0	0	0	0	0	0	0	0	Chr.1
418999	TM4SF1a	LOC100226358	tBLASTx	0	0.00377995	0	0	0	0.000911017	0	0	0.00175628	0	0	0	0	0	0	0	Chr.1
419000	MED17	MED17	tBLASTx, Same Gene Symbol	19.9173	0.00581894	0	0	0.00188702	0	0	0	0.003547	0.00841681	0	0.00681358	0	0	0	0	Chr.1
419001	C1H11ORF54	C1H11orf54	tBLASTx	12.164	0	0	0	0	0	0	0	0	0	0	0	0	0	0	0	Chr.1
419002	TAF1D	TAF1D	tBLASTx, Same Gene Symbol	30.5307	0.000884532	0.00331004	0	0	0.000940688	0	0.00371404	0.00714059	0.00253885	0	0	0.0126499	0	0	0.304611	Chr.1
419003	CEP295	CEP295	tBLASTx, Same Gene Symbol	23.6159	0.110119	0.213845	0.302481	0.2045	0.327902	0.228387	0.182369	0.20086	0.200455	0.23837	0.231563	0.137555	0	0.0510663	0.160955	Chr.1
419006	DEUP1	DEUP1	EggNOG, tBLASTx, NCBI, Same Gene Symbol	0.12635	0.381006	2.40536	0.829891	2.4796	1.7122	1.47578	1.15237	1.55188	1.14717	0.876312	1.91037	1.06419	0.145449	0.177946	0.637996	Chr.1
419007	SLC36A4	SLC36A4	tBLASTx, NCBI, Same Gene Symbol	3.29658	0.0146651	0.00544282	0	0.00113074	0.0050282	0.00842408	0.00249842	0.000990152	0.00392984	0	0.0019509	0.00588562	0	0	0.0276032	Chr.1
419009	CHORDC1	CHORDC1	EggNOG, tBLASTx, NCBI, Same Gene Symbol	23.2598	0.149575	0.0551648	0.176798	0.0598833	0.107271	0.011792	0.0113806	0.00445774	0.0136006	0.0359204	0.0424374	0.013911	0	0.0118364	1.48163	Chr.1
419010	NAALAD2	LOC100225953	tBLASTx	0.356076	0.300578	0.834847	0.77146	1.05483	1.67593	0.932936	0.8393	1.08425	0.615024	0.553477	0.671972	0.778481	0.60776	0.318777	0.82728	Chr.1
419011	FOLH1	FOLH1B	tBLASTx	1.47025	0.045047	0.00591266	0.0435245	0.0398768	0.133298	0.0942364	0.107733	0.0969122	0.00913146	0.02618	0.00840385	0.0055676	0	0.00785894	0.0325889	Chr.1
419012	NOX4	NOX4	NCBI, Same Gene Symbol	15.6788	0.438881	0.773008	0.857116	0.961001	0.927779	0.856944	0.90153	0.988033	0.906203	0.856083	0.737759	0.83157	0.666944	0.175529	0.602229	Chr.1
419014	CTSC	CTSC	tBLASTx, NCBI, Same Gene Symbol	46.7264	0.00455894	0	0	0	0	0	0	0	0	0	0	0	0	0	0	Chr.1
419015	TMEM135	TMEM135	EggNOG, tBLASTx, NCBI, Same Gene Symbol	33.1151	0	0	0	0	0	0	0	0	0	0	0	0	0	0	0	Chr.1
419017	PRSS23	PRSS23	NCBI, Same Gene Symbol	9.25798	0	0	0	0	0	0	0	0	0	0	0	0	0	0	0	Chr.1
419019	ME3	ME3	NCBI, Same Gene Symbol	12.589	0	0	0	0	0	0	0	0	0	0	0	0	0	0	0	Chr.1
419020	RAB30	RAB30	tBLASTx, NCBI, Same Gene Symbol	40.9947	0	0	0	0	0	0	0	0	0	0	0	0	0	0	0	Chr.1
419021	PCF11	PCF11	EggNOG, tBLASTx, NCBI, Same Gene Symbol	28.555	0.136453	0.00285011	0.00885071	0.0144287	0.0247374	0	0	0.00410027	0.0625075	0.0950137	0.00884288	0.0291559	0	0	0	Chr.1
419023	CCDC90B	CCDC90B	tBLASTx, NCBI, Same Gene Symbol	22.697	0.632774	0.373643	0.047766	0.638276	0.49633	0.213604	0.135508	0.106071	0.347542	0.58496	0.182978	0.00579054	0.0467481	0	0.0824494	Chr.1
419024	DLG2	DLG2	EggNOG, Same Gene Symbol	4.77831	0	0.00150883	0	0.00214058	0.00178774	0	0	0	0	0	0	0	0	0	0	Chr.1
419026	NARS2	NARS2	tBLASTx, NCBI, Same Gene Symbol	11.9458	0.658993	0.436738	0.413304	0.503479	0.420458	0.432824	0.371203	0.42651	0.449483	0.360649	0.368407	0.449488	0.309909	0.141901	0.413378	Chr.1
419027	GAB2	GAB2	Same Gene Symbol	4.47967	1.08796	0.568036	0.60491	0.649249	0.518082	0.470247	0.418865	0.396086	0.493706	0.270393	0.347376	0.336032	0.0461404	0.170918	0.381384	Chr.1
419028	INTS4	INTS4	tBLASTx, NCBI, Same Gene Symbol	23.3287	2.27086	0.566573	0.710454	0.690199	0.768136	0.460579	0.481357	0.638329	0.525324	0.481412	0.503671	0.61905	1.12014	0.126263	1.10963	Chr.1
419029	KCTD14	KCTD14	tBLASTx, NCBI, Same Gene Symbol	0.160809	0.00403202	0.00322208	0.0189714	0.00641945	0.0101503	0	0.00573063	0.00780561	0.00633107	0.0130479	0.00425136	0	0	0	0.0229728	Chr.1
419030	USP35	USP35	tBLASTx, NCBI, Same Gene Symbol	0.160809	0	0	0	0	0	0	0	0	0	0	0	0	0	0	0	Chr.1
419031	VWF	VWF	tBLASTx, NCBI, Same Gene Symbol	1.25201	0	0	0	0	0	0	0	0	0	0	0	0	0	0	0	Chr.1
419032	NOBOX	NOBOX	tBLASTx, Same Gene Symbol	0.195268	0	0	0	0	0	0	0	0	0	0	0	0	0	0	0	Chr.1
419033	ARHGEF5	ARHGEF5	Same Gene Symbol	1.0912	0	0	0	0	0	0	0	0	0	0	0	0	0	0	0	Chr.1
419035	FRMD4A	FRMD4A	Same Gene Symbol	23.0531	0	0	0	0	0	0	0	0	0	0	0	0	0	0	0	Chr.1
419036	PRPF18	PRPF18	tBLASTx, Same Gene Symbol	21.87	0	0	0	0	0	0	0	0	0	0	0	0	0	0	0	Chr.1
419037	BEND7	BEND7	tBLASTx, Same Gene Symbol	13.5079	0	0	0	0	0	0	0	0	0	0	0	0	0	0	0	Chr.1
419039	NDUFA9	NDUFA9	tBLASTx, NCBI, Same Gene Symbol	21.1234	0	0	0	0	0	0	0	0	0	0	0	0	0	0	0	Chr.1
419040	TIGAR	TIGAR	tBLASTx, Same Gene Symbol	9.34987	0	0	0	0	0	0	0	0	0	0	0	0	0	0	0	Chr.1
419041	C1H12ORF4			18.9639	0	0	0	0	0	0	0	0	0	0	0	0	0	0	0	Chr.1
419042	RAD51AP1	RAD51AP1	Same Gene Symbol	21.7896	0	0	0	0	0	0	0	0	0	0	0	0	0	0	0	Chr.1
419043	FAR2	LOC100227890	EggNOG	18.2288	0	0	0	0	0	0	0	0	0	0	0	0	0	0	0	Chr.1
419045	CCDC91	CCDC91	NCBI, Same Gene Symbol	14.5072	0	0	0	0	0	0	0	0	0	0	0	0	0	0	0	Chr.1
419046	KLHL42	KLHL42	tBLASTx, NCBI, Same Gene Symbol	7.43166	0	0	0	0	0	0	0	0	0	0	0	0	0	0	0	Chr.1
419047	MANSC4	MANSC4	tBLASTx, NCBI, Same Gene Symbol	0.758098	0	0	0	0	0	0	0	0	0	0	0	0	0	0	0	Chr.1
419048	MRPS35	MRPS35	tBLASTx, NCBI, Same Gene Symbol	15.4491	0	0	0	0	0	0	0	0	0	0	0	0	0	0	0	Chr.1
419049	RPS11	RPS11	tBLASTx, Same Gene Symbol	99.7128	0	0	0	0	0	0	0	0	0	0	0	0	0	0	0	Chr.1
419050	ADAM15	ADAM15	Same Gene Symbol	0	0	0	0	0	0	0	0	0	0	0	0	0	0	0	0	Chr.1
419051	SLCO2B1	SLCO2B1	NCBI, Same Gene Symbol	0.643235	0.00104901	0.00815032	0.00443227	0.00134189	0.00098248	0	0	0.00610742	0	0	0	0	0	0	0	Chr.1
419052	PGM2L1	PGM2L1	NCBI, Same Gene Symbol	16.9423	0	0	0	0	0	0	0	0	0	0	0	0	0	0	0	Chr.1
419053	POLD3	POLD3	tBLASTx, Same Gene Symbol	33.9076	0	0	0	0	0	0	0	0	0	0	0	0	0	0	0	Chr.1
419054	CHRDL2	CHRDL2	tBLASTx, NCBI, Same Gene Symbol	0.574317	0	0	0	0	0	0	0	0	0	0	0.00368743	0	0	0	0	Chr.1
419055	RNF169	RNF169	Same Gene Symbol	11.7965	0	0	0	0	0	0	0	0	0	0	0	0	0	0	0	Chr.1
419056	SPCS2	SPCS2	tBLASTx, Same Gene Symbol	27.1077	3.03048	2.20404	3.65951	2.37952	1.88573	0.909776	1.36309	1.15359	1.59965	1.14203	1.21205	1.74814	1.50825	0.773992	1.27087	Chr.1
419057	P4HA3	P4HA3	tBLASTx, NCBI, Same Gene Symbol	1.29796	0.0190706	0.0560222	0.0282167	0.0424126	0.049897	0.0448214	0.0120616	0.0745642	0.0458469	0.143068	0.0404767	0.0565255	0.0971364	0.0204882	0.0201914	Chr.1
419058	PPME1	PPME1	tBLASTx, NCBI, Same Gene Symbol	35.9407	0.00154127	0.00147945	0	0	0	0	0	0	0	0	0	0	0	0	0.0289615	Chr.1
419059	C2CD3	C2CD3	tBLASTx, Same Gene Symbol	4.54859	0.13503	0.0678153	0.0879156	0.104808	0.0697033	0.0338655	0.0567994	0.0329049	0.0560204	0.0330546	0.0364917	0.0609	0.0656954	0.016264	0.310438	Chr.1
419060	DNAJB13	DNAJB13	tBLASTx, NCBI, Same Gene Symbol	0.712153	0	0	0	0	0	0	0	0	0	0	0	0	0	0	0	Chr.1
419061	PAAF1	PAAF1	tBLASTx, NCBI, Same Gene Symbol	18.493	0	0	0	0	0	0	0	0	0	0	0	0.00510713	0	0	0	Chr.1
419062	MRPL48	MRPL48	tBLASTx, NCBI, Same Gene Symbol	48.2771	0.253379	0.0722966	0.0922457	0.0867704	0.0919446	0.122571	0.0814889	0.115187	0.0790542	0.1064	0.0792549	0.0482028	0.204425	0.125812	0.148497	Chr.1
419063	RAB6A	RAB6A	tBLASTx, NCBI, Same Gene Symbol	78.5206	0	0	0	0	0	0	0	0	0	0	0	0	0	0	0	Chr.1
419064	PLEKHB1	PLEKHB1	tBLASTx, NCBI, Same Gene Symbol	8.44245	0.179776	0.0220627	0.0364951	0.0351825	0.0345124	0.0608446	0.00856799	0.0109988	0.00732174	0.0136892	0.00441648	0.0252433	0.374999	0.0059099	0	Chr.1
419066	FAM168A	FAM168A	tBLASTx, Same Gene Symbol	30.9786	0.0363051	0.0059088	0.0108354	0.00772543	0.0126915	0.0198234	0.00104256	0.00530423	0.000823598	0.0100406	0	0.0143535	0.0258457	0	0	Chr.1
419067	RELT	RELT	tBLASTx, NCBI, Same Gene Symbol	7.40868	0.583524	0.264078	0.395268	0.351241	0.361799	0.376351	0.373976	0.452866	0.357169	0.501981	0.401985	0.529209	0.392185	0.185997	0.27054	Chr.1
419068	FCHSD2	FCHSD2	tBLASTx, NCBI, Same Gene Symbol	17.3558	0.116295	0.00618315	0.039078	0.00761903	0.0224767	0.0309596	0.00133366	0	0.00500404	0	0	0	0	0	0	Chr.1
419069	RPS3	RPS3	tBLASTx, Same Gene Symbol	99.4601	0.00256031	0	0	0.00086422	0	0	0	0.00277147	0.00152942	0	0	0	0	0	0	Chr.1
419070	GDPD5	GDPD5	tBLASTx, NCBI, Same Gene Symbol	23.6848	1.08229	0.932203	1.00365	1.09027	1.05595	0.672296	0.904733	0.864303	1.01449	0.853428	0.853027	0.780315	0.963123	0.336985	1.09839	Chr.1
419072	LCMT2	LCMT2	tBLASTx, NCBI, Same Gene Symbol	23.4781	0.121658	0.122253	0.116595	0.136431	0.131033	0.124484	0.116393	0.1213	0.137236	0.179099	0.152194	0.117097	0.148306	0.0396123	0.0206908	Chr.1
419073	DCHS1	DCHS1	tBLASTx, Same Gene Symbol	1.19458	1.55413	0.491991	0.49639	0.557828	0.545273	0.60772	0.536963	0.617826	0.316201	0.361033	0.410857	0.270092	0.567552	0.103467	0.914537	Chr.1
419074	LOC419074			14.6795	0	0	0	0	0.000534516	0.00283654	0	0	0	0	0	0	0	0	0.0170215	Chr.1	F-box/WD repeat-containing protein 7
419075	ARFIP2	ARFIP2	tBLASTx, NCBI, Same Gene Symbol	42.442	0.0174994	0.154444	0.0877021	0.244619	0.109721	0	0	0.00315495	0	0	0	0	0	0	0	Chr.1
419076	HPX			21.1923	0.237047	0.0910211	0.0054122	0.203111	0.34601	0.376247	0.797128	1.04623	1.15768	1.05325	0.632862	1.31749	0	0.0969567	0.373903	Chr.1
419077	SMPD1	SMPD1	tBLASTx, NCBI, Same Gene Symbol	26.1314	0.0464833	0.027191	0.0239536	0.0423453	0.0518214	0.0881426	0.172757	0.21344	0.115619	0.03367	0.0158286	0.0970371	0	0	0.131644	Chr.1
419079	HBBR			0.34459	0.000742617	0	0	0.00738957	0.00193076	0.00587293	0.00716587	0.00821766	0.0226945	0	0.00346928	0.00818744	0	0	0	Chr.1
419080	LOC419080	LOC115497224	tBLASTx	0.0459453	0.0113752	0.00448845	0	0.00350301	0.00232111	0.0243637	0.0426182	0.0302362	0.0419531	0.0951485	0.367586	0.0298336	0	0.0355296	0	Chr.1	olfactory receptor 51G2-like
419081	RRM1	RRM1	tBLASTx, Same Gene Symbol	46.5196	0.445428	0.0893886	0.55536	0.191083	0.450389	1.21249	1.23402	0.346255	0.383337	0.683142	0.58939	0.118392	0	0.0309789	0.5637	Chr.1
419082	STIM1	STIM1	NCBI, Same Gene Symbol	17.4018	1.64839	0.021843	0.0149265	0.0158079	0.00725323	0.00610342	0.00420632	0.01049	0.00584644	0.00631727	0.0122789	0.0271808	0.0240834	0.0651602	0.0413085	Chr.1
419083	PAK1	PAK1	Same Gene Symbol	32.6442	0.747134	0.595574	0.465981	0.509386	0.507311	0.398508	0.304669	0.386654	0.522454	0.692332	0.493793	0.378452	0.480862	0.109915	0.261114	Chr.1
419084	GDPD4	GDPD4	tBLASTx, Same Gene Symbol	1.06823	0	0	0	0	0	0	0	0	0	0	0	0	0	0	0	Chr.1
419085	MYO7A	MYO7A	tBLASTx, NCBI, Same Gene Symbol	1.71146	0.00137435	0	0	0	0	0	0	0	0	0	0	0	0	0	0	Chr.1
419086	CAPN5	CAPN5	tBLASTx, Same Gene Symbol	12.635	1.50696	2.75174	3.42092	2.84407	2.60894	2.48797	2.90834	2.85696	3.60184	2.68555	3.09465	2.98814	1.57724	0.725424	2.31175	Chr.1
419087	ACER3	ACER3	EggNOG, tBLASTx, NCBI, Same Gene Symbol	38.1461	0.659497	0.539096	0.347539	0.539721	0.306898	0.150196	0.210698	0.24385	0.240571	0.211439	0.183059	0.129684	0.218489	0.114134	0.275836	Chr.1
419088	TSKU	TSKU	NCBI, Same Gene Symbol	24.753	0	0.00243089	0	0.00632971	0.00200865	0	0	0	0	0	0	0	0	0	0	Chr.1
419089	GUCY2F	GUCY2F	Same Gene Symbol	0.0114863	0.0684546	0.106931	0.041708	0.208765	0.236887	0.0141161	0.0124419	0.00989965	0.0546489	0.0178825	0.0108994	0.0417178	0	0	1.11117	Chr.1
419090	EMSY	EMSY	tBLASTx, Same Gene Symbol	19.4923	0.00503809	0.0146205	0	0.018453	0.0133315	0	0	0.00297474	0.0170476	0	0.00286985	0	0	0	0	Chr.1
419091	UVRAG	UVRAG	tBLASTx, NCBI, Same Gene Symbol	9.09717	0.0883937	1.59601	0.677573	1.64771	0.839685	0.364075	8.79498	9.0397	7.39336	1.08102	0.108783	0.228359	0.0457911	0.0228662	0	Chr.1
419092	RNF121	RNF121	tBLASTx, NCBI, Same Gene Symbol	15.1849	0.0096053	0.00907329	0	0.0104461	0.0253523	0.00795538	0.102917	0.123077	0.0616263	0.0330032	0	0	0	0	0	Chr.1
419096	BCL2L14	BCL2L14	Same Gene Symbol	0.0918907	0.00686222	0.0056167	0	0.0222879	0.0126931	0	0.0220466	0.0163514	0.0758775	0.0767123	0.0386969	0.0073166	0	0	0.0583622	Chr.1
419097	LRP6	LRP6	tBLASTx, NCBI, Same Gene Symbol	14.9437	0	0	0	0	0	0	0	0	0	0	0	0	0	0	0	Chr.1
419098	ECHDC3	ECHDC3	tBLASTx, NCBI, Same Gene Symbol	25.7064	0.754607	0.352839	0.430413	0.566051	0.412713	0.214212	0.419466	0.190673	0.421144	0.212722	0.300425	0.232495	0.16444	0.056321	0.314277	Chr.1
419100	UPF2	UPF2	tBLASTx, NCBI, Same Gene Symbol	48.6216	0.0591819	0.00503222	0	0.0298056	0.0968405	0.0141185	0.00886391	0.00661499	0.00646871	0.0134949	0.00592791	0.0116569	0.016958	0	0	Chr.1
419101	PROSER2	PROSER2	tBLASTx, Same Gene Symbol	6.58167	0.00694314	0	0	0	0.000313264	0	0	0	0.000782855	0	0	0	0	0	0	Chr.1
419104	USP6NL	USP6NL	tBLASTx, NCBI, Same Gene Symbol	15.4032	16.7794	16.9868	16.1383	15.1529	20.8353	16.554	15.2837	13.1368	16.0475	18.1928	18.2534	19.6038	14.8837	12.1147	16.5327	Chr.1
419106	GATA3	GATA3	NCBI, Same Gene Symbol	0.804043	0.106368	0.0725742	0.191492	0.333659	1.35184	1.15631	0.384964	0.107957	0.195561	0.199563	0.331021	0.0717374	0	0.0056425	0	Chr.1
419107	TAF3	TAF3	NCBI, Same Gene Symbol	52.5729	0.703349	1.11962	1.06874	1.33278	1.49337	1.27128	1.10944	1.09771	1.51484	1.39038	1.47904	0.782118	0.422554	0.172817	0.858513	Chr.1
419108	ATP5C1	ATP5F1C	tBLASTx, NCBI	80.0942	0.688403	1.03328	0.669149	0.829942	0.589643	0.314065	0.324064	0.39112	0.283667	0.271203	0.222505	0.200578	0.14097	0.0661496	0.348187	Chr.1
419109	KIN	KIN	Same Gene Symbol	13.4964	0.00826425	0	0	0.00515962	0.00284876	0	0	0.00274993	0.00266965	0	0.00356704	0	0	0.0177834	0	Chr.1
419110	ITIH2	ITIH2	tBLASTx, NCBI, Same Gene Symbol	0	1.35612	1.15516	1.25697	1.27491	1.23748	1.16183	1.13359	1.00512	1.0169	0.906063	0.919925	0.834714	0.385547	0.425188	1.17693	Chr.1
419111	ITIH5	ITIH5	tBLASTx, NCBI, Same Gene Symbol	0.758098	2.23985	0.624395	0.60977	0.742091	0.598606	0.374789	0.542494	0.453814	0.559259	0.440407	0.420261	0.545041	0.789796	0.136166	0.605134	Chr.1
419112	LOC419112	LOC100221871	tBLASTx	0.792557	0.000654745	0	0	0	0.000908402	0	0.0026803	0.00460767	0	0.00352437	0	0	2.14142	0	0	Chr.1	transmembrane protein 110-like
419114	IGSF1L3			0.12635	0.00104901	0	0	0	0	0	0	0	0	0	0	0	0	0	0	Chr.20
419115	L3MBTL1	L3MBTL1	tBLASTx, Same Gene Symbol	0.103377	0.204437	0.140137	0.0911292	0.132862	0.0946013	0.083698	0.0938914	0.160766	0.127006	0.180863	0.0601124	0.412893	0.0387655	0.292107	0.0521371	Chr.20
419116	SRSF6	SRSF6	tBLASTx, Same Gene Symbol	88.9616	0.0117355	0	0	0.00453588	0.00329986	0	0	0.00222011	0	0.00515473	0	0	0	0.0186884	0	Chr.20
419117	EPB41L1	EPB41L1	NCBI, Same Gene Symbol	4.12359	0.0782065	0.00689242	0.0131481	0.0197975	0.0277252	0.0546594	0.0338571	0.00684509	0.0132083	0.0308909	0.0324408	0.00340316	0	0.0365123	0.215832	Chr.20
419118	AAR2	AAR2	EggNOG, NCBI, Same Gene Symbol	27.6246	0	0	0	0	0	0	0	0	0	0	0	0	0	0	0	Chr.20
419119	DLGAP4	DLGAP4	tBLASTx, NCBI, Same Gene Symbol	47.1514	0	0.00851026	0.00560756	0.0239684	0.0560848	0.164099	0.0912077	0.0154129	0.101164	0.720934	1.08759	0	0	0.0339574	0	Chr.20
419121	GGT7	GGT7	tBLASTx, NCBI, Same Gene Symbol	5.03101	0	0	0	0	0	0	0	0	0	0	0	0	0	0	0	Chr.20
419122	NCOA6	NCOA6	NCBI, Same Gene Symbol	9.39582	0.945409	0.202587	0.214181	0.265207	0.305534	0.449466	0.236501	0.389188	2.76201	3.09655	4.4436	0.296284	0.0754748	0.197989	0.106363	Chr.20
419124	PIGU	PIGU	tBLASTx, NCBI, Same Gene Symbol	1.19458	0	0	0	0	0	0	0	0.00250347	0.00110923	0	0	0	0	0	0	Chr.20
419125	SAMHD1	SAMHD1	tBLASTx, NCBI, Same Gene Symbol	22.1456	0.00528438	0	0	0	0.000446402	0	0	0	0.000812671	0	0	0	0.0171331	0	0	Chr.20
419126	RBL1	RBL1	NCBI, Same Gene Symbol	24.8794	0	0	0	0	0	0	0	0	0	0	0	0	0	0	0	Chr.20
419127	CHD6	CHD6	Same Gene Symbol	41.8217	0	0.00196626	0	0.00121426	0	0	0	0.00225475	0	0	0	0	0	0	0	Chr.20
419128	RALGAPB	RALGAPB	tBLASTx, NCBI, Same Gene Symbol	21.0774	0.0744937	0.685498	0.665308	0.956683	1.17622	1.61847	1.1964	1.09368	1.26988	1.78364	1.31864	0.37999	0	0.00801735	2.49224	Chr.20
419131	PHF20	PHF20	tBLASTx, NCBI, Same Gene Symbol	41.6954	0	0	0	0	0	0	0	0	0	0	0	0	0	0	0	Chr.20
419132	ARHGAP39L	ARHGAP39	tBLASTx	0.700666	0.885991	0.357662	0.326807	0.455633	0.39386	0.393444	0.298651	0.366033	0.367023	0.357078	0.342699	0.186584	0.0687625	0.0513381	0.250161	Chr.20
419133	NFS1	NFS1	tBLASTx, Same Gene Symbol	29.9334	0.683111	0	0	0.00224165	0	0	0	0.00310302	0.00071462	0	0	0	0	0	0	Chr.20
419134	CPNE1			36.1475	0.00604585	0.00143381	0	0.00197572	0	0	0.00191801	0.00633899	0	0	0	0	0	0	0	Chr.20
419135	FER1L4			0.229727	0.00170519	0	0	0	0	0	0	0	0	0	0	0	0	0	0	Chr.20
419137	ERGIC3	ERGIC3	tBLASTx, NCBI, Same Gene Symbol	29.4395	0	0	0	0	0	0	0	0	0	0	0	0	0	0	0	Chr.20
419138	CEP250	CEP250	Same Gene Symbol	17.195	0	0	0	0	0.000689907	0	0	0	0	0	0	0	0	0	0	Chr.20
419139	UQCC1	LOC100226846	tBLASTx	20.8707	0.00110385	0	0	0	0.000468041	0	0	0	0	0	0	0	0	0	0	Chr.20
419140	EIF6	EIF6	tBLASTx, NCBI, Same Gene Symbol	47.1169	0	0	0	0	0	0	0	0	0	0	0	0	0	0	0	Chr.20
419141	MMP24	MMP24	Same Gene Symbol	28.176	0.00276407	0	0	0	0.000630068	0	0	0	0	0	0	0	0	0	0	Chr.20
419142	MAP1LC3A	MAP1LC3A	tBLASTx, NCBI, Same Gene Symbol	21.1119	0	0	0	0	0	0	0	0	0	0	0	0	0	0	0	Chr.20
419143	DYNLRB1	DYNLRB1	NCBI, Same Gene Symbol	76.7402	0.00182241	0	0	0.00417733	0.000455841	0	0	0	0	0	0	0	0	0	0	Chr.20
419145	ITCH	ITCH	tBLASTx, NCBI, Same Gene Symbol	25.4997	0.414923	0.694923	0.727069	0.648204	0.460389	0.444913	0.613688	0.419769	0.246125	0.265	0.295084	0.0653439	0.0339646	0.0493226	0.847058	Chr.20
419146	AHCY	AHCY	tBLASTx, NCBI, Same Gene Symbol	55.5938	0.639138	0.082153	0.0913141	0.0918106	0.211743	0.346619	0.233016	0.149462	0.358237	0.52473	0.533201	0.197992	0	0.0744424	1.01311	Chr.20
419147	ASIP	ASIP	tBLASTx, NCBI, Same Gene Symbol	0.0229727	0	0	0	0	0.000303878	0	0	0	0.0202534	0.00609694	0.00186677	0	0	0	0	Chr.20
419148	RALY	RALY	tBLASTx, NCBI, Same Gene Symbol	12.7728	0	0	0	0	0	0	0	0	0.00246862	0	0	0.00897134	0	0	0	Chr.20
419149	PLIN3L	LOC115497938	tBLASTx	0	0.00592451	0	0	0	0	0	0	0	0	0	0	0	0	0	0	Chr.20
419150	CHMP4B	CHMP4B	tBLASTx, NCBI, Same Gene Symbol	64.8863	0.00607456	0	0	0	0	0	0	0	0.00142943	0	0	0	0	0	0	Chr.20
419152	ZNF341	ZNF341	tBLASTx, NCBI, Same Gene Symbol	6.48978	0.0821015	0.00720688	0.0107071	0.00717366	0.00334306	0.0117608	0.00291848	0.00333238	0.0116523	0.00865799	0.0109915	0.0030031	0	0	0	Chr.20
419153	PXMP4	PXMP4	tBLASTx, NCBI, Same Gene Symbol	37.8245	0.000641883	0.00256964	0	0	0.00324316	0	0	0.00257903	0	0	0	0	0	0	12.2828	Chr.20
419154	NECAB3	NECAB3	tBLASTx, NCBI, Same Gene Symbol	10.533	0.736085	0.0320217	0.0879775	0.0603309	0.0822174	0.0419322	0.0764362	0.159715	0.212884	0.159134	0.198054	0.15233	0	0.0186147	0.358018	Chr.20
419155	CBFA2T2	CBFA2T2	tBLASTx, NCBI, Same Gene Symbol	2.29727	0.516237	1.09322	1.23751	1.16678	1.03554	0.79552	1.16013	1.01351	1.12513	0.715599	0.97018	0.670466	0.538286	0.460578	0.912576	Chr.20
419156	TOX2	TOX2	NCBI, Same Gene Symbol	6.26005	4.06369	3.77454	2.78269	2.67509	0.979866	0.751634	1.56864	3.03373	0.947256	0.497208	0.473877	0.396373	0.94532	0.344959	0.833606	Chr.20
419158	ACSS2	ACSS2	NCBI, Same Gene Symbol	12.9681	0	0.113173	0.0549413	0.11129	0.0240764	0	0.0056919	0.0201645	0.00137989	0	0	0	0	0	0	Chr.20
419159	SOGA1	SOGA1	tBLASTx, NCBI, Same Gene Symbol	25.5341	0.189683	0.155244	0.186287	0.0941101	0.0461591	0.00334267	0.0178323	0.0175119	0.0259257	0.010097	0.00670343	0.00589592	0	0	0.0106147	Chr.20
419160	PTPRT	PTPRT	NCBI, Same Gene Symbol	4.92764	0.615418	2.42224	2.40687	2.32433	1.27384	0.726713	1.19115	1.37598	1.21818	0.944106	0.971749	0.897527	0.830831	0.101081	1.13839	Chr.20
419165	IFT52	IFT52	tBLASTx, NCBI, Same Gene Symbol	25.4652	0.00179611	0.00331248	0	0.0034842	0	0	0.00273642	0.00614025	0	0	0	0	0	0	0	Chr.20
419166	SGK2	SGK2	EggNOG, NCBI, Same Gene Symbol	1.42431	0.778217	0.317161	0.389867	0.405996	0.354474	0.626329	0.442955	0.216072	0.174396	0.116814	0.379471	0.342108	0.529969	0.380099	1.38472	Chr.20
419167	SLC32A1	SLC32A1	tBLASTx, NCBI, Same Gene Symbol	0.298645	0.00210571	0.00236518	0	0.00742269	0.0038411	0.0160379	0.0109957	0.00760077	0.0033424	0.0038346	0.00396896	0	0.0630379	0	0	Chr.20
419168	ARHGAP40	ARHGAP40	tBLASTx, NCBI, Same Gene Symbol	3.91684	0.0973189	0.130738	0.130691	0.245048	0.32991	0.288656	0.579483	0.258988	0.17817	0.268112	0.447263	0	1.58558	0.0290419	1.70185	Chr.20
419169	ACTR5	ACTR5	EggNOG, tBLASTx, NCBI, Same Gene Symbol	8.90191	1.04876	0.618434	0.483681	0.734152	0.571471	0.450167	0.422328	0.342742	0.403272	0.341927	0.466667	0.359408	0.595092	0.123204	0.500163	Chr.20
419170	PPP1R16B	PPP1R16B	tBLASTx, NCBI, Same Gene Symbol	4.81277	0.0509629	0.854498	0.380275	0.902979	0.578006	0.0118686	0.019438	0.0269423	0.0189589	0.0281865	0.0323489	0.0130323	1.11204	0.0161516	1.77366	Chr.20
419171	FAM83D_1			3.22766	0	0	0	0	0	0	0	0	0	0	0	0	0	0	0	Chr.20
419172	DHX35	DHX35	tBLASTx, NCBI, Same Gene Symbol	13.4505	0	0	0	0	0.000195216	0	0	0	0	0	0	0	0	0	0.0203066	Chr.20
419173	MAFB	MAFB	tBLASTx, NCBI, Same Gene Symbol	20.4572	0	0	0	0	0	0	0	0	0	0	0	0	0	0	0	Chr.20
419175	PLCG1	PLCG1	NCBI, Same Gene Symbol	50.7926	0.492651	0.689683	0.623939	0.773443	0.540453	0.333731	0.432926	0.548549	0.387485	0.33553	0.31639	0.359484	0.235352	0.147889	0.77609	Chr.20
419176	ZHX3	ZHX3	tBLASTx, NCBI, Same Gene Symbol	5.32966	0.155534	0.209572	0.187711	0.175581	0.186972	0.230305	0.198355	0.204682	0.152518	0.243121	0.136921	0.156125	0.0684983	0.130674	0.221438	Chr.20
419177	RPN2	RPN2	tBLASTx, NCBI, Same Gene Symbol	70.595	0.0451387	0.00991705	0.0131673	0.0072494	0.01168	0.028599	0.012235	0.0173247	0.0132367	0.0394917	0.0134747	0.0874242	0	0	0.0544858	Chr.20
419178	GHRH	GHRH	tBLASTx, NCBI, Same Gene Symbol	0.103377	0.157355	0.0265688	0.0418147	0.0479372	0.0359738	0.0984266	0.0747538	0.0553363	0.0587244	0.049853	0.0578294	0.0551266	0.0906019	0.00589181	0.0551742	Chr.20
419179	PIGT	PIGT	Same Gene Symbol	23.57	0	0	0	0	0	0	0.00129387	0.00302989	0	0	0	0	0	0	0	Chr.20
419180	DBNDD2	DBNDD2	tBLASTx, Same Gene Symbol	17.1146	0	0	0	0	0	0	0	0	0	0	0	0	0	0	0	Chr.20
419181	TP53TG5	LOC100227800	tBLASTx	0.229727	0	0	0	0	0	0	0	0	0	0	0	0	0	0	0	Chr.20
419183	SYS1	SYS1	tBLASTx, Same Gene Symbol	27.1537	0.00240342	0	0	0	0	0	0	0	0	0	0	0	0	0	0	Chr.20
419184	SDC4	SDC4	EggNOG, tBLASTx, NCBI, Same Gene Symbol	16.5403	0.0668047	0.00113708	0	0.00303286	0.000453449	0	0.00102102	0.00661832	0.000898576	0	0.00200871	0	0	0.0207311	0	Chr.20
419185	RBPJL	RBPJL	NCBI, Same Gene Symbol	0.21824	0.00242404	0.0304491	0	0.0170004	0.0146452	0.0283016	0.0217023	0.0247003	0.00364983	0.0132143	0	0.0108521	0	0	0.0355218	Chr.20
419187	STK4	STK4	tBLASTx, NCBI, Same Gene Symbol	33.1496	0.0023844	0	0	0	0	0	0	0	0	0	0	0	0	0	0	Chr.20
419188	TOMM34	TOMM34	EggNOG, tBLASTx, Same Gene Symbol	28.0496	0.293419	0.10666	0.179367	0.136428	0.137473	0.112612	0.0940512	0.0767958	0.12382	0.0965319	0.11566	0.0560869	0.0370677	0.0949561	0.100114	Chr.20
419189	PABPC1L	PABPC1L	tBLASTx, NCBI, Same Gene Symbol	4.5371	0.432889	0.180806	0.309483	0.276796	0.246591	0.187218	0.243212	0.268398	0.171825	0.176764	0.178401	0.236959	0.10026	0.112239	0.0876568	Chr.20
419190	YWHAB	YWHAB	tBLASTx, NCBI, Same Gene Symbol	89.7312	1.14141	1.03372	0.902293	0.876451	0.747694	0.452758	0.734734	0.864813	0.750964	0.395839	0.624241	0.669816	1.00721	1.65777	0.788521	Chr.20
419191	KCNK15	KCNK15	tBLASTx, NCBI, Same Gene Symbol	2.102	0.00931076	0.0054917	0.00801245	0.0050194	0.00789729	0.00800947	0.0512513	0.11844	0.00174477	0.00163169	0.00181106	0.0234773	0.0150328	6.48403	0	Chr.20
419192	WISP2			0.758098	0.0071951	0	0	0.00483773	0.000313102	0.00453581	0.0107316	0.0187158	0.00101729	0	0	0.0167222	0	0	0	Chr.20
419194	ADA	ADA	tBLASTx, NCBI, Same Gene Symbol	11.4863	0.202817	0.00942729	0.017948	0.00913663	0.0181893	0	0.000853339	0.0153643	0.0133982	0.00510736	0.00369182	0.0374929	0	0.0232559	0	Chr.20
419195	PKIG	PKIG	tBLASTx, Same Gene Symbol	16.7241	0.00552841	0	0.0162568	0.00441347	0.00417539	0	0.00568597	0.0359821	0.110121	0.0357203	0.0125855	0.579686	0.0416465	0.202979	0.0171669	Chr.20
419196	SERINC3	SERINC3	NCBI, Same Gene Symbol	23.8686	0	0	0	0	0	0	0	0	0	0	0	0	0	0	0	Chr.20
419197	TTPAL	TTPAL	EggNOG, tBLASTx, NCBI, Same Gene Symbol	9.98162	0	0	0	0	0	0	0	0	0.00048779	0	0	0	0	0.10537	0	Chr.20
419198	HNF4A	HNF4A	NCBI, Same Gene Symbol	0.0459453	0.283384	0.164965	0.157492	0.145802	0.140856	0.176676	0.164244	0.17854	0.208147	0.257393	0.184643	0.195857	0.381816	0.262816	0.145338	Chr.20
419201	GDAP1L1	GDAP1L1	NCBI, Same Gene Symbol	26.855	0.591164	0.0481701	0.0857393	0.051638	0.0673717	0.17034	0.139834	0.06314	0.113779	0.103002	0.0821718	0.0723924	0.134577	0.107192	0.106249	Chr.20
419203	OSER1			16.7815	0	0	0	0	0	0	0	0	0	0	0	0	0	0	0	Chr.20
419205	OCSTAMP	LOC100222946	tBLASTx	0.103377	0.533958	0.166172	0.108867	0.176593	0.220441	0.283458	0.171967	0.201491	0.185981	0.348943	0.254553	0.235208	0.370767	0.448585	0.0298818	Chr.20
419206	SLC2A10	SLC2A10	tBLASTx, NCBI, Same Gene Symbol	2.01011	0	0	0	0	0	0	0	0	0	0	0	0	0	0	0	Chr.20
419207	ZMYND8	ZMYND8	EggNOG, tBLASTx, NCBI, Same Gene Symbol	39.6623	0.0628212	0.382088	0.317285	0.44879	0.766804	2.01035	2.26916	1.40709	2.79278	3.53556	3.10895	0.689069	0.0125147	0.343103	0.482471	Chr.20
419208	NCOA3	NCOA3	tBLASTx, NCBI, Same Gene Symbol	24.2936	0	0	0	0	0	0	0.000509816	0	0	0	0	0	0	0	0	Chr.20
419209	SULF2	SULF2	tBLASTx, NCBI, Same Gene Symbol	19.5842	0.271303	0.0282473	0.0440338	0.0489525	0.0845371	0.0871168	0.0648724	0.0329919	0.138652	0.118454	0.186898	0.153157	0.228828	0.0058942	0.0684533	Chr.20
419210	PREX1	PREX1	tBLASTx, NCBI, Same Gene Symbol	13.3127	0.0822548	0	0	0	0.00604272	0.0146061	0.0106099	0.00982976	0.0390665	0.0179757	0.0712752	0.0230681	0.025726	0.068842	0	Chr.20
419211	ARFGEF2	ARFGEF2	tBLASTx, NCBI, Same Gene Symbol	20.8707	0.0143659	0.00283835	0.0117683	0.000612071	0.00306275	0.0045587	0.000656456	0	0.00328034	0	0.0032639	0	0	0	0	Chr.20
419212	CSE1L	CSE1L	tBLASTx, NCBI, Same Gene Symbol	63.6687	0.330259	0.13904	0.102003	0.0906357	0.0608399	0.05943	0.0475586	0.0657226	0.0975754	0.0665568	0.0875183	0.0650772	0.214967	0.0190353	0.0550949	Chr.20
419213	STAU1	STAU1	tBLASTx, NCBI, Same Gene Symbol	71.8125	0.266692	0.176857	0.185052	0.19229	0.180842	0.243821	0.208292	0.251016	0.200046	0.166355	0.147967	0.124265	0.145682	0.00585964	0.218885	Chr.20
419215	TGM3			0	0.586884	0.423796	0.35796	0.417771	0.434456	0.512295	0.529073	0.491727	0.446653	0.516674	0.470659	0.462373	0.578107	0.321495	0.402835	Chr.20
419216	EPB42	EPB42	tBLASTx, NCBI, Same Gene Symbol	0.310131	0.000705553	0	0	0	0.00169784	0.010289	0.0275928	0	0.00169604	0.052884	0.00517962	0	0	0	0	Chr.20
419217	CCNDBP1	CCNDBP1	tBLASTx, NCBI, Same Gene Symbol	40.9717	0	0	0	0	0	0	0	0	0	0	0	0	0	0	0	Chr.20
419218	ZNFX1	ZNFX1	tBLASTx, NCBI, Same Gene Symbol	3.15874	0.00101055	0	0	0	0	0	0.00119051	0.00471774	0.00123633	0.00810326	0	0	0	0	0	Chr.20
419219	SYCP2	SYCP2	Same Gene Symbol	0.987824	0.000829983	0	0	0	0	0	0.00393643	0.00207332	0.00393862	0.00559753	0	0	0	0	0	Chr.20
419220	PPP1R3D	PPP1R3D	tBLASTx, NCBI, Same Gene Symbol	3.07834	0.383553	0.168958	0.220727	0.223743	0.245043	0.374591	0.525449	0.328117	0.343339	0.278734	0.318394	0.704265	0.934384	0.0117394	0.227487	Chr.20
419221	FAM217B	FAM217B	tBLASTx, NCBI, Same Gene Symbol	11.2796	0.00104901	0	0	0	0	0	0	0	0	0	0	0	0	0	0	Chr.20
419222	CDH4	CDH4	EggNOG, NCBI, Same Gene Symbol	33.5745	0.0153517	0.0184655	0	0.0153999	0.0180991	0.0480342	0.0261121	0.0112194	0.0717814	0.107994	0.103473	0.0752463	0	0	0.020218	Chr.20
419223	TAF4	TAF4	NCBI, Same Gene Symbol	13.8295	0.0808406	0	0	0	0	0.0162119	0.000698881	0.00361829	0	0	0	0	0	0	0	Chr.20
419225	SS18L1	SS18L1	tBLASTx, Same Gene Symbol	1.71146	1.20626	0.420474	0.695471	0.422133	0.353691	0.361117	0.35877	0.400487	0.292789	0.243766	0.213245	0.344458	1.10546	0.362123	0.423688	Chr.20
419226	MTG2	MTG2	tBLASTx, NCBI, Same Gene Symbol	13.9674	0.668841	1.47899	1.76765	1.72395	1.42068	0.811735	1.09783	0.844233	1.26828	0.992061	1.23818	1.25122	1.21005	0.275161	1.94277	Chr.20
419227	OSBPL2	OSBPL2	NCBI, Same Gene Symbol	16.1038	0	0.0292315	0.0166009	0.0146081	0.0164829	0	0.00279168	0.00239962	0	0	0	0	0	0	0	Chr.20
419228	RPS21	RPS21	tBLASTx, NCBI, Same Gene Symbol	99.6095	0.82548	1.5982	1.04805	1.38752	0.677281	3.35025	2.66058	1.38205	2.1123	4.69059	1.74895	1.33208	0.0663458	0.307984	0.618766	Chr.20
419229	CABLES2	CABLES2	tBLASTx, NCBI, Same Gene Symbol	14.7025	0.407502	0.167127	0.289401	0.156079	0.221491	0.286538	0.278954	0.187807	0.305429	0.384317	0.467415	0.222427	0.105708	0.0574067	0.409098	Chr.20
419231	SLCO4A1	SLCO4A1	tBLASTx, NCBI, Same Gene Symbol	0.654721	0	0	0	0	0	0	0	0	0	0	0	0	0	0	0	Chr.20
419233	MRGBP	LOC100230607	NCBI	4.42224	0.459884	0.180402	0.214514	0.23	0.264155	0.299255	0.262503	0.230448	0.342952	0.582244	0.341213	0.214652	0.100564	0.0273508	0.127101	Chr.20
419235	GID8	GID8	tBLASTx, NCBI, Same Gene Symbol	18.5964	0.62821	0.39602	0.393081	0.406344	0.406928	0.270476	0.37721	0.328137	0.412522	0.261874	0.346941	0.313209	0.273872	0.0658696	0.16364	Chr.20
419236	SLC17A9	SLC17A9	NCBI, Same Gene Symbol	7.67287	0.0740574	0.0249111	0.0677211	0.0560296	0.0840357	0.165855	0.0832238	0.0877053	0.0788859	0.164761	0.103219	0.0452867	0.0182036	0	0.0548337	Chr.20
419238	YTHDF1	YTHDF1	tBLASTx, NCBI, Same Gene Symbol	39.4096	0.17058	0.437732	0.25247	0.308374	0.149626	0.145014	0.196045	0.403207	0.344445	0.292558	0.208524	0.169625	0.0345778	0.0525038	0.207778	Chr.20
419239	BIRC7	BIRC7	tBLASTx, NCBI, Same Gene Symbol	0.804043	0	0	0	0	0	0	0	0	0	0	0	0	0	0	0	Chr.20
419240	NKAIN4	NKAIN4	tBLASTx, Same Gene Symbol	45.7386	0	0.00307181	0	0.00140476	0.000584201	0	0.0091387	0.0039516	0.0518216	0.0264656	0.0173915	0.00215353	0	0.00527767	0	Chr.20
419241	ARFGAP1	ARFGAP1	tBLASTx, NCBI, Same Gene Symbol	38.8927	0.014059	0.0166604	0.00667638	0.0240657	0.0419918	0.00588319	0.0634586	0.198159	1.16417	0.757082	0.636072	0.100102	0	0.00869813	0	Chr.20
419243	COL20A1	COL20A1	Same Gene Symbol	0.356076	0	0.00081315	0	0	0	0	0	0	0	0	0	0	0	0	0	Chr.20
419244	EEF1A2	EEF1A2	NCBI, Same Gene Symbol	24.6152	0.166158	0.0948646	0.186887	0.196358	0.15159	0.080084	0.180265	0.0883502	0.201208	0.106834	0.109129	0.0963273	0.107284	0.0476863	0.328927	Chr.20
419245	PPDPF	PPDPF	tBLASTx, Same Gene Symbol	54.1466	0.636169	0.247584	0.277706	0.274091	0.240161	0.166967	0.247113	0.23724	0.297525	0.144236	0.187652	0.0933262	0.0515635	0.0390918	0.0980937	Chr.20
419247	PXDNL			8.59178	0.698925	0.33378	0.453461	0.360393	0.315027	0.350308	0.320568	0.275721	0.282148	0.294308	0.252047	0.219481	0.1683	0.13742	0.360442	Chr.20
419248	PCMTD2	PCMTD2	EggNOG, Same Gene Symbol	15.4606	0.777713	0.421531	0.423864	0.430208	0.379592	0.259877	0.348611	0.362283	0.401741	0.270399	0.301057	0.294533	0.420288	0.10805	0.399495	Chr.20
419249	MYT1	MYT1	NCBI, Same Gene Symbol	1.65403	0.257206	0.00275794	0	0.00100369	0.00223353	0	0.00218298	0.00527165	0.00439066	0.00414771	0	0	0	0.0250914	0	Chr.20
419250	LOC419250			0.0114863	1.18743	0.618844	0.648817	0.513281	0.5337	0.309888	0.377169	0.428502	0.495527	0.456681	0.300247	0.408792	0.13426	1.36548	0.559894	Chr.20	uncharacterized LOC419250
419251	OPRL1	OPRL1	tBLASTx, NCBI, Same Gene Symbol	0.482426	0.00259583	0	0	0	0.00204084	0	0	0.00423574	0.00357436	0	0	0	0	0	0	Chr.20
419253	TCEA2	TCEA2	Same Gene Symbol	49.3338	0.118596	0.0674802	0.0744205	0.071444	0.0615444	0.0820102	0.11547	0.141145	0.089908	0.0508527	0.0460619	0.0671029	0	0.0113128	0.0311798	Chr.20
419254	PRPF6	PRPF6	tBLASTx, NCBI, Same Gene Symbol	43.6021	0.095661	0	0	0.00529774	0.00392632	0.00576062	0.0044935	0.00546076	0.004651	0.00761993	0.00366619	0.00635702	0	0	0	Chr.20
419255	UCKL1	UCKL1	NCBI, Same Gene Symbol	2.8601	0.326978	0.351994	0.393522	0.324919	0.329443	0.31448	0.312799	0.398099	0.323256	0.290956	0.302413	0.253589	0.224538	0.0471017	0.24319	Chr.20
419256	DNAJC5	DNAJC5	tBLASTx, NCBI, Same Gene Symbol	30.8982	0.346801	0.225891	0.211854	0.323023	0.145384	0.0366059	0.254744	0.103617	0.151058	0.10038	0.0645218	0.087671	0.119564	0.201699	0.0847633	Chr.20
419257	TPD52L2	TPD52L2	tBLASTx, NCBI, Same Gene Symbol	46.7034	0.587097	0.688134	0.407413	0.732065	0.76319	0.447189	1.90557	4.49841	4.81819	2.19435	0.691063	0.376431	0.500106	0.0708583	0.31487	Chr.20
419259	ZBTB46	ZBTB46	tBLASTx, NCBI, Same Gene Symbol	40.9373	0.311517	0.133241	0.213155	0.139453	0.1364	0.138785	0.15462	0.117339	0.130003	0.110636	0.107014	0.151662	0.179688	0.023612	0.228989	Chr.20
419260	ZGPAT	ZGPAT	tBLASTx, Same Gene Symbol	16.2646	0.294048	0.186397	0.233389	0.224311	0.135922	0.154495	0.160882	0.102081	0.13044	0.118486	0.0971407	0.148533	0.103684	0.0229902	0.0925045	Chr.20
419261	ARFRP1	ARFRP1	tBLASTx, NCBI, Same Gene Symbol	24.822	0.066686	0.0263944	0.0560437	0.0385064	0.0644397	0.144888	0.0605189	0.0286079	0.0853489	0.105928	0.091767	0.0989426	0	0	0.0441712	Chr.20
419262	RTEL1	RTEL1	tBLASTx, Same Gene Symbol	9.55663	0	0	0	0	0	0	0	0	0	0	0	0	0	0	0	Chr.20
419263	STMN3	STMN3	EggNOG, tBLASTx, NCBI, Same Gene Symbol	0.987824	0	0	0	0	0	0	0	0	0	0	0	0	0	0	0	Chr.20
419264	GMEB2	GMEB2	tBLASTx, NCBI, Same Gene Symbol	14.1397	0.00737552	0.0544059	0.0597479	0.15698	0.18134	0.79566	0.739551	0.187899	0.0509209	0.235869	0.0477948	0.0314184	0	0.0458215	0	Chr.20
419265	HELZ2	HELZ2	tBLASTx, NCBI, Same Gene Symbol	0.539858	2.25222	2.20844	2.47531	2.18241	2.16762	1.49683	1.84624	1.7012	2.03524	1.40128	1.86622	1.5864	1.50661	0.541251	1.21424	Chr.20
419266	C20H20ORF195	FNDC11	tBLASTx	0	0.554434	0.485577	0.564522	0.451023	0.40431	0.221067	0.328396	0.294831	0.312388	0.188221	0.216127	0.263612	0.333242	0.161492	0.171571	Chr.20
419267	SIRPA			5.66276	0.155628	0.201599	0.288139	0.26816	0.250592	0.272309	0.548615	0.551385	0.206256	0.197369	0.216431	0.184198	0.120435	0.0194756	0.303948	Chr.20
419268	NSFL1C	NSFL1C	NCBI, Same Gene Symbol	32.5178	0.170653	0.446975	0.696632	0.690937	0.569477	2.21968	0.743186	0.43397	0.985364	1.49696	1.94662	0.228291	0.0518568	0.152613	0.869584	Chr.20
419269	RAD21L1	RAD21L1	NCBI, Same Gene Symbol	0.0574317	0.19645	0.306994	0.241109	0.249788	0.221894	0.206639	0.197264	0.368535	0.335786	0.462959	0.317195	0.122416	0.289397	0	0.0176487	Chr.20
419270	SLC52A3	SLC52A3	tBLASTx, NCBI, Same Gene Symbol	12.4627	0	0	0	0	0	0	0	0	0	0	0	0.00972061	0	0	0	Chr.20
419273	C20H20orf96			3.88238	0	0	0	0.00113286	0	0.0150369	0.00441952	0	0.00144704	0.0118773	0	0	0	0	0	Chr.20
419274	REM1	REM1	NCBI	2.87158	0.0128457	0	0	0	0.00037191	0	0	0.00185008	0.00102405	0	0.00256526	0.00688882	0	0	0.0130626	Chr.20
419276	BPIL			1.37836	4.49672	1.98366	2.56358	1.85801	1.8633	1.92748	1.98743	2.02436	2.36106	2.41956	2.09608	2.36624	3.07043	0.310514	2.2637	Chr.20
419277	DUSP15	DUSP15	NCBI, Same Gene Symbol	2.26281	0.0335581	0.248517	0.145727	0.127303	0.0176666	0.100077	0.330066	0.258829	0.243699	0.339962	0.00958763	0.208026	0	0.0252207	0.126977	Chr.20
419279	CCM2L	CCM2L	tBLASTx, Same Gene Symbol	1.12566	0	0	0	0	0.00104097	0	0.00143961	0	0	0	0	0	0	0	0	Chr.20
419280	HCK	HCK	NCBI, Same Gene Symbol	0.183781	0.0303422	0.0230245	0.0306749	0.0606056	0.1117	0.146203	0.0394509	0.0169741	0.0541247	0.181804	0.00511107	0	0	0	0	Chr.20
419281	TM9SF4	TM9SF4	EggNOG, NCBI, Same Gene Symbol	4.13508	15.5638	11.5136	10.8541	8.98585	11.8867	9.73985	8.53373	7.81309	10.1972	9.84783	12.2438	13.4672	9.91067	10.9355	10.2775	Chr.20
419284	KIF3B	KIF3B	NCBI, Same Gene Symbol	14.4268	0	0	0	0	0.000214659	0	0	0	0	0	0	0	0	0	0	Chr.20
419286	COMMD7	COMMD7	Same Gene Symbol	53.8824	0.0177403	0.00456953	0	0.00279753	0.00729923	0.0173356	0.00437068	0.0111152	0.00790842	0.00430856	0.00599871	0.00858483	0	0	0.0130425	Chr.20
419287	DNMT3B	DNMT3B	tBLASTx, NCBI, Same Gene Symbol	38.1116	0.41291	0.322805	0.322249	0.353915	0.483963	0.519329	0.332655	0.341855	0.424139	0.371977	0.503466	0.41957	0.198641	0.1547	0.445401	Chr.20
419288	MAPRE1	MAPRE1	tBLASTx, NCBI, Same Gene Symbol	86.2279	0.242164	0.218601	0.340509	0.206398	0.167418	0.0726753	0.120794	0.1036	0.155733	0.0809145	0.148288	0.126357	0.0355315	0.0528528	0.221322	Chr.20
419289	BPIFB3	LOC100230541	tBLASTx	0.241213	0.000819637	0	0	0	0	0	0	0	0	0	0	0	0	0	0	Chr.20
419290	BPIL3	LOC115497957	tBLASTx	0.12635	0.00803014	0.0010335	0	0	0.000531753	0.00736299	0	0	0.00111312	0	0	0	0	0	0	Chr.20
419292	CDK5RAP1	CDK5RAP1	EggNOG, tBLASTx, NCBI, Same Gene Symbol	9.64852	0.0812557	0.00108321	0	0.0105861	0.00644588	0.0141322	0.00843289	0.00507133	0.0139757	0.0439063	0.0381601	0	0	0	0.171776	Chr.20
419293	LBP			4.7898	0.191668	0.126176	0.143896	0.120648	0.10162	0.129132	0.0877056	0.104441	0.122942	0.12448	0.114898	0.0722591	0.0481346	0.0552281	0.0631999	Chr.20
419295	RPRD1B	RPRD1B	tBLASTx, NCBI, Same Gene Symbol	47.048	0.0117731	0.00625467	0.0143936	0.00163953	0.002572	0.0028883	0.00626105	0.00250962	0	0.0082144	0.00871454	0	0	0	0	Chr.20
419296	TTI1	TTI1	tBLASTx, Same Gene Symbol	7.51206	0.129593	0.32634	0.135562	0.257199	0.199214	0.269372	0.17201	0.206974	0.18044	0.185869	0.229805	0.139309	0.305714	0.11383	0.132313	Chr.20
419297	VSTM2L	VSTM2L	tBLASTx, NCBI, Same Gene Symbol	22.1916	4.20347	3.72395	3.01703	3.49943	3.6944	3.96162	3.84751	3.80788	4.02968	3.41283	3.56793	3.38737	2.49781	2.39056	2.34329	Chr.20
419299	CTNNBL1	CTNNBL1	tBLASTx, NCBI, Same Gene Symbol	35.1597	0	0	0	0	0	0	0	0	0	0	0	0	0	0	0	Chr.20
419300	WFDC2			0.114863	0.0026087	0	0	0	0	0	0	0	0.00135102	0	0	0	0	0	0	Chr.20
419301	WFDC8			0.0229727	0.894252	0.679864	1.13162	0.815599	0.673033	0.537598	0.790445	0.690411	0.633678	0.474913	0.451452	0.629758	0.0849576	0.365148	0.591521	Chr.20
419302	SNX21	SNX21	tBLASTx, NCBI, Same Gene Symbol	14.2431	0.0433378	0.0125229	0.00498101	0.0123248	0.0245181	0.0247364	0.0346839	0.0403694	0.0308897	0.0309512	0.0427569	0.0152463	0.0544114	0	0	Chr.20
419303	ACOT8	ACOT8	tBLASTx, NCBI, Same Gene Symbol	18.4356	0.826993	0.173622	0.237406	0.274759	0.319935	0.288725	0.362956	0.39021	0.336751	0.41254	0.40921	0.443382	0.505789	0.0899216	0.507927	Chr.20
419304	NCOA5	NCOA5	EggNOG, NCBI, Same Gene Symbol	23.7997	0.314936	0.474581	0.470506	0.550012	0.58126	0.490155	0.655912	0.680817	0.54069	0.613313	0.575304	0.41483	0.329743	0.266257	0.737109	Chr.20
419305	CDH22	CDH22	tBLASTx, NCBI, Same Gene Symbol	2.37767	0.000941439	0.00259954	0	0	0	0	0	0	0	0	0	0	0	0	0	Chr.20
419306	SLC35C2	SLC35C2	tBLASTx, NCBI, Same Gene Symbol	13.5424	11.038	13.8491	13.3865	14.0266	13.6295	11.9715	12.666	14.5337	13.1435	14.1393	12.5422	14.7324	16.2202	15.4181	8.68607	Chr.20
419307	ELMO2	ELMO2	NCBI, Same Gene Symbol	52.1824	0.0129782	0	0	0	0.000950902	0	0	0	0	0	0	0.00793923	0	0.0271334	0	Chr.20
419308	DDX27	DDX27	tBLASTx, NCBI, Same Gene Symbol	45.0724	1.73275	3.93003	5.1564	5.81727	5.81474	4.54099	5.1857	4.17573	5.09316	4.47021	5.04792	5.71083	4.84291	0.814357	5.7029	Chr.20
419309	ZNF831	ZNF831	tBLASTx, NCBI, Same Gene Symbol	0.712153	0.0130115	0	0	0.00200396	0.0100379	0	0.00581693	0.00115283	0.0047258	0.0143304	0.0117053	0	0.0448331	0	0	Chr.20
419310	PRELID3B	PRELID3B	EggNOG, NCBI, Same Gene Symbol	40.5812	4.06695	3.48407	3.54839	3.1841	3.01952	2.4926	3.0702	3.39618	2.5438	2.3784	2.06283	2.57151	3.29035	0.980825	2.24976	Chr.20
419311	CTSZ	CTSZ	tBLASTx, NCBI, Same Gene Symbol	26.1314	0.25927	0.00351121	0.0222879	0.00615602	0.0138433	0.0189334	0.0290882	0.0292183	0.0129421	0.0355457	0.0224255	0	0	0	0	Chr.20
419312	NELFCD	NELFCD	tBLASTx, NCBI, Same Gene Symbol	33.609	0.0221088	0.754493	0.971443	0.928046	1.40623	0.5488	0.151992	0.134829	0.260245	0.801948	0.984735	0.0704928	0	0.0146953	0.69861	Chr.20
419313	GNAS	GNAS	NCBI, Same Gene Symbol	69.2166	0	0	0	0	0	0	0	0	0	0	0	0	0	0	0	Chr.20
419314	NPEPL1	NPEPL1	tBLASTx, NCBI, Same Gene Symbol	30.9557	0.00299349	0.000919961	0	0.00211889	0.00392669	0.00330615	0.00262282	0	0.00149924	0	0.0124925	0	0	0	0.0309733	Chr.20
419315	STX16	STX16	tBLASTx, Same Gene Symbol	35.9982	0	0	0	0.00245353	0.00655078	0	0.00125165	0	0.00127777	0	0.00319787	0	0	0	0	Chr.20
419316	APCDD1L	APCDD1L	NCBI, Same Gene Symbol	34.2982	0.637385	0.363625	0.194781	0.373836	0.353831	0.259317	0.232347	0.336183	0.30782	0.236006	0.318389	0.267676	0.207822	0.0370653	0.136538	Chr.20
419317	VAPB	VAPB	tBLASTx, NCBI, Same Gene Symbol	75.6605	2.59323	1.21313	1.34097	1.44751	1.34942	1.11714	1.21951	1.19158	1.32305	1.10783	1.16575	0.952077	1.28081	0.323702	1.3081	Chr.20
419318	RAB22A	RAB22A	NCBI, Same Gene Symbol	28.2793	0.014272	0.00386121	0	0.00812858	0.00520309	0	0.00134842	0.0058337	0.00474454	0.0223938	0.00495292	0.00873283	0	0.0122395	0.0458298	Chr.20
419319	PPP4R1L	LOC100224823	EggNOG	6.40937	0.0322192	0.00368032	0.00452675	0.004429	0.0106502	0	0.00338971	0.0119387	0.00325036	0.00457657	0.0137131	0	0	0.0368327	0	Chr.20
419320	ANKRD60			0.241213	0.00887836	0	0	0.00181139	0.000793856	0	0	0	0	0.00320894	0.00239543	0	0	0	0	Chr.20
419321	C20H20ORF85	C20H20orf85	EggNOG	1.13715	1.0549	0.302847	0.324644	0.323235	0.443133	0.63352	0.446653	0.296525	0.41301	0.540378	0.523105	0.634715	0.763722	0.029588	0.854568	Chr.20
419322	LOC419322			0.172295	0.000702032	0	0	0	0.000850524	0	0.000872088	0	0	0	0.00200357	0	0	0	0	Chr.20	uncharacterized LOC419322
419324	RAE1	RAE1	EggNOG, tBLASTx, Same Gene Symbol	37.434	1.02838	0.829875	1.17394	1.07377	0.975827	0.89933	1.2965	0.862612	1.14443	0.972014	0.963128	1.30072	1.24773	0.191158	1.72426	Chr.20
419327	TFAP2C	TFAP2C	tBLASTx, NCBI, Same Gene Symbol	2.01011	0.607044	0.423595	0.312826	0.416448	0.385303	0.357833	0.38354	0.418788	0.311644	0.370678	0.28696	0.347095	2.04787	0.341882	0.378445	Chr.20
419329	RTFDC1	RTF2	tBLASTx, NCBI	49.621	0.0595166	0.0408356	0.0280366	0.0332468	0.0244626	0.0253462	0.00725176	0.0250051	0.0241652	0.0149357	0.0133748	0.0459123	0.460548	0	0.0738082	Chr.20
419331	CSTF1	CSTF1	tBLASTx, NCBI, Same Gene Symbol	23.6963	0.0713201	0.00182149	0.00647136	0.0210841	0.0294014	0.154875	0.0114138	0.0117282	0.00729266	0.00475743	0.016528	0	0	0	0	Chr.20
419333	LOC419333	LOC115497921	tBLASTx	0.402022	0	0	0	0	0.000902179	0	0	0	0.000528271	0	0	0	0	0	0	Chr.20	formin-like protein 16-like
419335	LOC419335			0.34459	0.178229	0.427247	0.338557	0.468654	0.335459	0.538522	0.30341	0.345546	0.196132	0.200864	0.174066	0.543616	0.0836284	0	0.260053	Chr.20	uncharacterized LOC419335
419336	DOK5	DOK5	tBLASTx, NCBI, Same Gene Symbol	12.3248	0.273975	0.127855	0.208064	0.235716	0.269256	1.00572	0.385289	0.202094	0.297983	0.4185	0.639371	0.206965	0	0.113687	0.170533	Chr.20
419337	PFDN4	PFDN4	tBLASTx, Same Gene Symbol	53.7216	0.572525	0.266919	0.323563	0.284214	0.233926	0.207078	0.176363	0.176	0.211188	0.170532	0.18067	0.160138	0.120886	0.04744	0.292624	Chr.20
419338	BCAS1	BCAS1	tBLASTx, Same Gene Symbol	0.160809	1.86402	0.964684	1.41708	1.0655	0.913773	0.60246	0.799195	0.761361	0.910325	0.491135	0.684669	0.766963	1.02626	0.275794	0.760182	Chr.20
419341	TSHZ2	TSHZ2	tBLASTx, Same Gene Symbol	15.2998	0.137686	0.0112396	0.00890982	0.0128043	0.0171251	0.0788557	0.0571598	0.0730639	0.0231327	0.0153083	0.00314712	0.0219631	0.0319002	0	1.35635	Chr.20
419342	ZFP64	ZFP64	tBLASTx, Same Gene Symbol	23.3402	0	0	0	0	0	0	0	0	0	0	0	0	0	0	0	Chr.20
419345	ATP9A	ATP9A	tBLASTx, Same Gene Symbol	3.60671	0.18748	0.00166552	0	0.00690858	0.00403882	0.0158015	0.00701029	0.00344316	0.00815423	0.00624837	0	0	0	0	0	Chr.20
419346	NFATC2	NFATC2	EggNOG, tBLASTx, Same Gene Symbol	1.28647	0.212754	0.449065	0.401957	0.487042	0.446646	0.302434	0.341954	0.46109	0.509758	0.444106	0.388292	0.354454	0.246469	0.107492	0.516216	Chr.20
419347	KCNG1	KCNG1	Same Gene Symbol	1.98714	0.0284659	0.0460197	0.0129045	0.0475348	0.057482	0.116729	0.0864992	0.0488884	0.0775956	0.159952	0.0838967	0.0925681	0	0	0.05837	Chr.20
419349	DPM1	DPM1	EggNOG, Same Gene Symbol	31.8746	0.000819637	0	0	0	0	0	0	0	0	0	0	0	0	0	0	Chr.20
419350	ADNP	LOC100224555	tBLASTx	76.8665	0	0	0	0	0	0	0	0	0	0	0	0	0	0	0	Chr.20
419352	PARD6B	PARD6B	tBLASTx, Same Gene Symbol	7.43166	0.0489203	0.0431311	0.038373	0.0474575	0.0257499	0.136371	0.216477	0.160941	0.355169	0.643948	0.049334	0.13429	0.235742	0.0323851	0	Chr.20
419355	SPATA2	SPATA2	tBLASTx, NCBI, Same Gene Symbol	15.9315	0.00082798	0.00149123	0	0	0.000765877	0	0.00159532	0	0	0	0.00352622	0	0	0	0	Chr.20
419356	SLC9A8	SLC9A8	NCBI, Same Gene Symbol	12.3478	0.748544	0.330156	0.432032	0.330312	0.425241	0.683406	0.387507	0.783074	0.49542	0.657163	0.583709	0.580635	0.375568	0.276825	0.389892	Chr.20
419359	IGSF21	IGSF21	tBLASTx, Same Gene Symbol	7.75327	0.00474493	0.00371317	0	0.00494704	0.00919137	0.0180227	0.00644305	0.0068824	0.00950231	0.00595421	0.00599179	0	0	0	0	Chr.21
419360	ARHGEF10L	ARHGEF10L	tBLASTx, Same Gene Symbol	11.337	0.330255	0.601853	0.726189	0.591956	0.650934	0.605516	0.604091	0.691987	0.715976	0.916331	0.564024	0.762619	1.53627	0.237418	0.574895	Chr.21
419361	RCC2	RCC2	EggNOG, tBLASTx, Same Gene Symbol	70.4112	0	0.0016163	0.0100925	0.000889061	0.00452014	0	0.00314637	0	0	0.00619968	0.00528124	0	0	0	0.0304336	Chr.21
419363	SLC45A1	SLC45A1	tBLASTx, Same Gene Symbol	19.2051	0.0123064	0.0150914	0.0122179	0.016628	0.00246159	0.0216639	0.00393837	0.00734952	0.0135135	0	0.00675996	0	0.0426497	0.0403071	0	Chr.21
419364	ERRFI1	ERRFI1	tBLASTx, NCBI, Same Gene Symbol	13.1404	0	0	0	0	0	0	0	0	0	0	0	0	0	0	0	Chr.21
419365	TNFRSF9	TNFRSF9	tBLASTx, Same Gene Symbol	8.09786	0	0	0	0	0	0	0	0	0	0	0	0	0	0	0	Chr.21
419366	PER3	PER3	EggNOG, tBLASTx, Same Gene Symbol	8.7411	0.27768	0.295847	0.306468	0.266197	0.342145	0.316512	0.292694	0.353428	0.289429	0.350449	0.248802	0.265398	0.103412	0.0244576	0.303587	Chr.21
419368	VAMP3	VAMP3	tBLASTx, Same Gene Symbol	59.235	0	0	0	0	0	0	0	0	0	0	0	0	0	0	0	Chr.21
419369	CAMTA1	CAMTA1	EggNOG, Same Gene Symbol	75.4997	0.276235	0.385333	0.543455	0.448676	0.324433	0.248849	0.36508	0.334856	0.360098	0.288908	0.184589	0.355349	0.156493	0.0840079	0.343389	Chr.21
419370	ZBTB48	ZBTB48	tBLASTx, NCBI, Same Gene Symbol	13.014	0.166615	0.014965	0	0.0106798	0.0162031	0	0.0734138	0.0676885	0.0365583	0.0172866	0.00966795	0.0249593	0	0	0	Chr.21
419371	ACOT7	ACOT7	tBLASTx, NCBI, Same Gene Symbol	19.1707	0.0161884	0.00892625	0.00716199	0.00491777	0.00475966	0	0.0104382	0.00260907	0.00379206	0.0039629	0.0108412	0	0	0.0269193	0	Chr.21
419373	ICMT	ICMT	EggNOG, tBLASTx, NCBI, Same Gene Symbol	21.3301	0.0450997	0.00782831	0.0283997	0.0221447	0.00473111	0.0217818	0.015169	0.0053377	0.00612288	0.0129143	0.00491341	0.00289926	0	0.0333682	0	Chr.21
419374	RNF207	RNF207	tBLASTx, NCBI, Same Gene Symbol	7.91408	0.00796137	0.0686655	0.0852612	0.109854	0.102304	0.0729559	0.0538596	0.0821626	0.105274	0.103762	0.0725958	0.0642802	0.162284	0.0471273	0.070358	Chr.21
419377	NPHP4	NPHP4	tBLASTx, NCBI, Same Gene Symbol	7.36274	0	0	0	0	0	0	0	0	0	0	0	0	0	0	0	Chr.21
419378	C21H1orf174	C21H1orf174	tBLASTx, Same Gene Symbol	19.1247	0.0195197	0.0198741	0.0228037	0.0267259	0.0275412	0.00726296	0.0194009	0.0285631	0.0228569	0.0285635	0.0560774	0.0405739	0	0.0268249	0	Chr.21
419379	CEP104	CEP104	tBLASTx, NCBI, Same Gene Symbol	9.00528	0	0	0	0	0	0	0	0	0.000815926	0	0	0	0	0	0	Chr.21
419380	LRRC47	LRRC47	EggNOG, tBLASTx, NCBI, Same Gene Symbol	25.1666	0	0	0	0	0	0	0	0	0	0	0	0	0	0	0	Chr.21
419382	TP73	TP73	NCBI, Same Gene Symbol	0.56283	0.0070981	0.00171864	0	0	0.00273175	0	0	0.00516521	0	0	0	0	0	0	0	Chr.21
419383	WRAP73	WRAP73	tBLASTx, NCBI, Same Gene Symbol	11.762	0.000778604	0.00273915	0	0	0	0	0	0	0	0	0	0	0	0	0	Chr.21
419384	TPRG1L	TPRG1L	tBLASTx, NCBI, Same Gene Symbol	63.3701	0	0	0	0	0	0	0.00154996	0.00422976	0.00133104	0	0	0	0	0	0	Chr.21
419385	MEGF6	MEGF6	Same Gene Symbol	1.65403	0.0598062	0.051443	0.0787903	0.0685295	0.0660255	0.0492065	0.0798852	0.0255965	0.0845528	0.0611425	0.0578348	0.0258754	0.0578335	0.0394387	0.0125618	Chr.21
419386	ARHGEF16	ARHGEF16	NCBI, Same Gene Symbol	11.6471	0.534549	0.332802	0.283662	0.268654	0.369592	0.754346	0.632241	0.602334	0.508679	0.62999	0.456054	0.685364	0.367604	0.141085	0.345187	Chr.21
419388	PRDM16	PRDM16	tBLASTx, Same Gene Symbol	3.49184	0	0	0	0	0	0	0	0	0	0	0	0	0.0372242	0	0	Chr.21
419389	LOC419389			1.8493	0	0	0	0	0	0	0	0	0	0	0	0	0	0	0	Chr.21	uncharacterized LOC419389
419390	LOC419390			1.75741	0.00229971	0.00441386	0	0.000895453	0.00172411	0.00644095	0.00254607	0.00150041	0.00547968	0.00678697	0	0.0033075	0	0	0	Chr.21	hes family bHLH transcription factor 5 like
419392	HES5			1.17161	0.0140449	0.124068	0.0208962	0.194934	0.347044	0.179567	0.168301	0.0860776	0.501884	1.24207	0.433209	0.0770488	0.117171	0.105428	0	Chr.21
419396	PEX10	PEX10	tBLASTx, NCBI, Same Gene Symbol	24.7186	0.00101501	0	0	0	0.00108669	0	0.000899848	0	0	0	0	0.0318584	0	0	0	Chr.21
419397	RER1	RER1	tBLASTx, NCBI, Same Gene Symbol	46.221	0.0759291	0.000604434	0	0.00229647	0.00451175	0.0130808	0.00609998	0.00646051	0.0350923	0.0603774	0.00874744	0	0	0	0	Chr.21
419399	PRKCZ	PRKCZ	NCBI, Same Gene Symbol	9.69446	1.81822	2.68774	2.36884	2.5289	3.33914	3.05745	2.72268	2.88628	2.96595	3.75504	3.52089	3.69966	2.42077	2.08702	2.31118	Chr.21
419400	CFAP74	CFAP74	tBLASTx, Same Gene Symbol	1.71146	0.409008	0.89884	0.93742	0.941303	0.784161	0.577472	0.621817	0.703338	0.780906	0.486564	0.599476	0.664481	0.469559	0.203829	0.704567	Chr.21
419401	TMEM52	TMEM52	Same Gene Symbol	1.94119	0.0209304	0.00471501	0.0202384	0.00123873	0.00189162	0	0.00276292	0.0108858	0.0056474	0.00277309	0	0	0	0	0	Chr.21
419402	GNB1	GNB1	NCBI, Same Gene Symbol	17.4707	0.199431	0.0165992	0.00575186	0.0241122	0.0160126	0.0434499	0.0486766	0.0553193	0.0550271	0.138334	0.0198853	0.0296264	0	0.0118408	0.436564	Chr.21
419403	NADK	NADK	Same Gene Symbol	31.9779	0	0	0	0	0	0	0	0	0	0	0	0	0	0	0	Chr.21
419404	LOC419404			39.3177	1.6613	0.64369	0.816141	0.729924	0.571439	0.574795	0.603844	0.420091	0.667004	0.422558	0.48893	0.645418	0.0726913	0.367459	1.09496	Chr.21	uncharacterized LOC419404
419405	SLC35E2B			0.114863	2.20519	2.00794	2.47858	2.48973	2.8414	3.1185	3.2175	2.39249	2.89542	2.36845	2.57717	2.38119	1.47594	0.740731	1.89324	Chr.21
419406	CDK11A			56.4783	1.04567	0.590643	0.844636	0.550151	0.61738	0.672286	0.666251	0.582406	0.666508	0.462386	0.476147	0.513567	0.692009	0.32983	0.754336	Chr.21
419407	MMP23B			13.7606	0.0893112	0.025817	0.0162265	0.00977118	0.0218196	0.0976028	0.0296274	0.0287063	0.0581635	0.0476855	0.303059	0	0	0	0.143887	Chr.21
419408	MIB2	MIB2	tBLASTx, NCBI, Same Gene Symbol	10.5904	0.0919042	0.0219674	0.00983897	0.0171522	0.0188403	0.00463678	0.0566129	0.0705147	0.268199	0.168739	0.764084	0.0116965	0	0	0	Chr.21
419409	LOC419409			13.2437	0.00292689	0	0	0.00664992	0.0178723	0.355191	0.0286528	0.0106962	0.0144745	0.0849962	0	0.121895	0	0	0.0302475	Chr.21	Golgi integral membrane protein 4-like
419410	SSU72	SSU72	tBLASTx, Same Gene Symbol	21.5598	0	0	0	0	0	0	0	0	0	0	0	0	0	0	0	Chr.21
419411	TMEM240	TMEM240	tBLASTx, NCBI, Same Gene Symbol	1.78038	0.745229	0.365797	0.398463	0.609467	0.952791	0.743034	0.584145	0.66646	1.19663	1.34552	0.874358	0.778071	0.205204	0.0224221	0.255976	Chr.21
419412	ATAD3A	LOC100222621	tBLASTx	36.2623	0.192955	0.0119556	0.0150191	0.0137705	0.076402	0.0571065	0.0166508	0.0371761	0.0884021	0.141565	0.0663911	0.0850539	0	0	0	Chr.21
419413	VWA1	VWA1	tBLASTx, NCBI, Same Gene Symbol	1.81484	1.78379	2.04867	1.73915	1.94705	2.35281	2.27967	1.89518	1.86446	1.74006	2.23558	2.22884	2.37083	2.01813	1.19141	1.45391	Chr.21
419414	TMEM88B	TMEM88B	tBLASTx, Same Gene Symbol	0.068918	0.403808	0.206968	0.112611	0.1905	0.163987	0.147253	0.157811	0.124894	0.165307	0.108132	0.118179	0.114333	0.0814771	0.101822	0.10641	Chr.21
419415	AURKAIP1	AURKAIP1	tBLASTx, NCBI, Same Gene Symbol	27.9003	3.77826	1.45015	1.85122	2.04447	1.53603	1.14699	1.57907	1.08198	1.60704	1.15996	1.41815	1.44756	0.93804	0.43107	1.16799	Chr.21
419416	DVL1	DVL1	Same Gene Symbol	26.6023	0	0	0	0	0	0	0	0	0	0	0	0	0	0	0	Chr.21
419417	CPTP	LOC100222556	tBLASTx	18.941	0.486621	0.24341	0.222934	0.188141	0.278697	0.338558	0.316659	0.210833	0.315739	0.241604	0.279405	0.237552	0.0843454	0.326509	0.168136	Chr.21
419418	INTS11	INTS11	tBLASTx, NCBI, Same Gene Symbol	23.122	0.197357	0.663978	0.664389	0.698433	0.649261	0.556271	0.705597	0.888459	0.55163	0.569172	0.467685	0.296995	0.113205	0.005733	0.453511	Chr.21
419419	PUSL1	PUSL1	EggNOG, tBLASTx, NCBI, Same Gene Symbol	7.35125	0	0	0	0	0	0	0	0	0	0	0	0	0	0	0	Chr.21
419420	ACAP3	ACAP3	NCBI, Same Gene Symbol	12.0262	0.318268	0.290053	0.142132	0.224231	0.106787	0.279244	0.286534	0.217387	0.06159	0.032463	0.0833728	0.442444	0.256088	0.005856	0.785207	Chr.21
419421	UBE2J2	UBE2J2	tBLASTx, NCBI, Same Gene Symbol	51.7344	0.0344615	0.388704	0.254493	0.442721	0.334878	0.139652	0.202034	0.266953	0.0777391	0.179702	0.172381	0.0508571	0.038529	0	0	Chr.21
419422	FAM132A			26.6713	0.000877634	0.00121585	0	0.00446694	0.00215102	0	0.00161931	0.00952913	0.00348891	0.00270738	0.0192155	0.00501304	0	0	0	Chr.21
419423	SDF4	SDF4	tBLASTx, NCBI, Same Gene Symbol	20.9281	0.0110388	0.0284933	0.00556071	0.008289	0.0208945	0.0357334	0.094838	0.291359	0.0832547	0.157256	0.406909	0.00282021	0.0335163	0.0357262	0	Chr.21
419424	TNFRSF18	TNFRSF18	Same Gene Symbol	0.0459453	0.0321518	0	0	0	0.000565667	0	0	0	0	0	0	0	0	0	0	Chr.21
419426	TTLL10			0.390535	0.00309956	0	0	0	0	0	0	0	0	0	0	0	0	0	0	Chr.21
419427	C21H1orf159	C21H1orf159	tBLASTx, Same Gene Symbol	7.15598	0.0148394	0	0	0	0	0	0	0	0	0	0	0	0	0	0	Chr.21
419428	RNF223	RNF223	Same Gene Symbol	0.172295	0.12346	0.0191719	0.0173429	0.110234	0.417052	0.0389487	0.0193829	0.00609381	0.00744479	0.0120499	0.0501075	0.00955497	0.049379	0	0	Chr.21
419429	LOC419429			1.50471	0.0126367	0.00134509	0	0.00212337	0.00902991	0.0219499	0.00651631	0.00795689	0.131616	0.0570098	0.126768	0.617816	0	0	0	Chr.21	protein tyrosine phosphatase, non-receptor type 11-like
419432	KLHL17	KLHL17	NCBI, Same Gene Symbol	2.15943	1.38293	0.333682	0.412606	0.361461	0.464852	0.547246	0.436278	0.306697	0.548401	0.484656	0.621173	0.460661	0.365676	0.281233	0.621727	Chr.21
419433	NOC2L	NOC2L	tBLASTx, NCBI, Same Gene Symbol	34.034	0.0583523	1.76894	2.02464	1.52009	0.59382	0.373315	0.265215	0.266944	0.294495	0.164395	0.346649	0.282992	0.107846	0.164195	0.260126	Chr.21
419434	SAMD11	SAMD11	EggNOG, tBLASTx, Same Gene Symbol	16.3221	0.0333283	0.690341	0.456534	0.421247	0.101593	0.111322	0.0877881	0.154286	0.0214651	0.0404078	0.114338	0.0222401	0.481691	0	0.0570464	Chr.21
419435	RERE	RERE	tBLASTx, NCBI, Same Gene Symbol	46.8642	0.0209653	0.00668573	0	0.0051716	0.00523721	0	0	0.00125177	0.000652337	0	0.00794745	0	0	0	0	Chr.21
419438	SLC2A5			0.160809	0.141412	0.210451	0.326694	0.374032	0.175912	0.0606449	0.0684945	0.19655	0.0937907	0.0873505	0.491671	0.0051997	0	0	0	Chr.21
419439	GPR157	GPR157	tBLASTx, NCBI, Same Gene Symbol	0.287158	1.24129	1.97511	1.90403	1.98605	1.87586	1.51793	1.62783	1.66872	1.63717	1.82759	1.60884	1.91411	1.78403	0.359811	1.28741	Chr.21
419441	SPSB1	SPSB1	tBLASTx, NCBI, Same Gene Symbol	14.3005	0.128839	0.16854	0.239407	0.298847	0.165679	0.115121	0.175012	0.122166	0.171552	0.195579	0.143626	0.13065	0.0566234	0.0327079	0.14541	Chr.21
419442	SLC25A33	SLC25A33	tBLASTx, NCBI, Same Gene Symbol	17.7579	0.052153	0.105274	0.0391111	0.0493654	0.0738483	0.112498	0.0644207	0.0644519	0.176003	0.300971	0.378301	0.0191896	0.375958	0	0.105846	Chr.21
419443	TMEM201	TMEM201	tBLASTx, Same Gene Symbol	26.7057	0	0	0	0	0	0	0	0	0	0	0	0	0	0	0	Chr.21
419444	PIK3CD	PIK3CD	NCBI, Same Gene Symbol	5.31817	0	0	0	0	0	0	0	0	0	0	0	0	0	0	0	Chr.21
419445	LZIC	LZIC	tBLASTx, NCBI, Same Gene Symbol	39.3292	0	0	0	0.00431523	0.0142547	0.0226088	0.0241728	0.0105863	0.0218517	0.0738409	0.009872	0	0	0.0365123	0	Chr.21
419447	RBP7	RBP7	tBLASTx, NCBI, Same Gene Symbol	0.137836	0.0131666	0.0357579	0	0.0193036	0.0316773	0.0453589	0.161622	0.0864698	0.185303	0.267645	0.147849	0.12198	0.0415126	0.0305653	0.218818	Chr.21
419448	UBE4B	UBE4B	tBLASTx, NCBI, Same Gene Symbol	26.6827	0.00185489	0	0	0	0.00144992	0.00416586	0.00666511	0	0.00255667	0.00364224	0	0	0	0	0	Chr.21
419449	KIF1B	KIF1B	NCBI, Same Gene Symbol	67.1031	0	0	0	0	0	0	0	0	0	0	0	0	0	0	0	Chr.21
419450	PGD	PGD	tBLASTx, NCBI, Same Gene Symbol	48.4264	0.650419	0.147662	0.128044	0.207858	0.146093	0.125441	0.18227	0.198871	0.213177	0.183551	0.241371	0.214599	0.0237193	0.0517597	0.419179	Chr.21
419451	DFFA	DFFA	EggNOG, tBLASTx, NCBI, Same Gene Symbol	19.6761	1.12468	0.667047	0.809634	0.755688	0.662959	0.862386	0.864908	0.843343	0.667803	0.723382	0.661341	0.526761	0.745113	0.176206	0.789867	Chr.21
419452	CASZ1	CASZ1	NCBI, Same Gene Symbol	6.98369	0.226102	0.0979549	0.1346	0.161218	0.138515	0.153801	0.143681	0.1061	0.14115	0.150982	0.146895	0.119828	0.228702	0.0411821	0.0399833	Chr.21
419453	TARDBP	LOC100218414	tBLASTx, NCBI	62.4627	0	0	0	0	0	0	0	0	0	0	0	0	0	0	0	Chr.21
419454	EXOSC10	EXOSC10	tBLASTx, NCBI, Same Gene Symbol	19.6187	0.00210649	0	0	0	0	0	0	0	0	0	0	0	0	0	0	Chr.21
419455	MTOR	MTOR	tBLASTx, Same Gene Symbol	19.5382	0.171645	0.116432	0.0941675	0.161943	0.137272	0.184239	0.182564	0.122073	0.153694	0.179704	0.144633	0.0938482	0.135023	0.0417042	0.157434	Chr.21
419456	UBIAD1	UBIAD1	tBLASTx, NCBI, Same Gene Symbol	0.895934	0.237886	0.226313	0.392272	0.259804	0.33977	0.421391	0.314642	0.22047	0.365148	0.470816	0.460215	0.152859	0.171955	0.0474913	0.341734	Chr.21
419457	PLEKHM2	PLEKHM2	tBLASTx, NCBI, Same Gene Symbol	19.6187	0.301029	0.33702	0.468087	0.544754	0.337443	0.304893	0.295763	0.147745	0.363635	0.233454	0.340485	0.388411	0.777554	0.641831	0.261579	Chr.21
419458	FBLIM1	FBLIM1	tBLASTx, NCBI, Same Gene Symbol	8.13232	0.249543	0.311067	0.270807	0.275041	0.255537	0.306146	0.199227	0.175518	0.237512	0.291021	0.279779	0.167911	0.0171083	0.100864	0.103892	Chr.21
419460	SPEN	SPEN	tBLASTx, NCBI, Same Gene Symbol	74.0868	0.107298	0.329162	0.14043	0.219129	0.206869	0.113647	0.148991	0.184803	0.0722386	0.245892	0.478305	0.131178	0.40013	0.0379498	0.0845657	Chr.21
419461	FBXO42	FBXO42	tBLASTx, Same Gene Symbol	9.17758	0.00147133	0.00335928	0	0	0.00133532	0	0.00699718	0.00211747	0.000809756	0	0	0	0	0	0	Chr.21
419462	SZRD1	SZRD1	tBLASTx, Same Gene Symbol	34.5049	0.00822959	0.00196287	0	0.00871628	0.00405826	0.0141918	0.0113072	0.0104779	0.00443087	0	0	0.00683439	0	0	0	Chr.21
419464	NECAP2	NECAP2	tBLASTx, Same Gene Symbol	4.30737	0.189005	0.341524	0.393022	0.421618	0.353891	0.158292	0.309827	0.314121	0.337099	0.327414	0.25764	0.181119	0.702902	0.0322881	0.239276	Chr.21
419466	ATP13A2	ATP13A2	Same Gene Symbol	5.81208	0	0	0	0	0	0	0	0	0	0	0	0.00693012	0	0	0	Chr.21
419467	ALDH4A1	ALDH4A1	tBLASTx, Same Gene Symbol	15.2883	0	0	0	0	0	0	0	0	0	0	0	0	0	0	0	Chr.21
419468	IFFO2	IFFO2	Same Gene Symbol	23.2368	0.811863	0.661613	0.587892	0.657752	0.740671	1.12899	0.777971	0.609982	0.815611	0.913939	0.817867	0.734138	1.66203	0.218506	1.78678	Chr.21
419470	EMC1	EMC1	EggNOG, tBLASTx, Same Gene Symbol	33.6894	0.181289	0.265073	0.256123	0.276523	0.181688	0.158556	0.171627	0.191834	0.223485	0.190345	0.246027	0.190483	0.525681	0.0714215	0.10799	Chr.21
419471	AKR7A2	AKR7A2	EggNOG, tBLASTx, Same Gene Symbol	31.5989	0.306928	0.241649	0.287659	0.261223	0.268295	0.235108	0.245701	0.152835	0.277139	0.315789	0.300345	0.179512	0.155258	0.0187858	0.241999	Chr.21
419472	PQLC2			13.439	0.631235	0.606328	0.684759	0.50257	0.654772	0.415062	0.500689	0.481724	0.67532	0.532046	0.679735	0.544597	0.214372	0.531422	0.617596	Chr.21
419474	MINOS1	MICOS10	tBLASTx, NCBI	83.3793	0.291442	0.469277	0.442717	0.441104	0.282498	0.344729	0.29604	0.177749	0.0787691	0.174538	0.103678	1.86904	4.58928	0.0328215	0.645184	Chr.21
419476	TMCO4	TMCO4	EggNOG, tBLASTx, NCBI, Same Gene Symbol	2.102	0.315602	0.565433	0.524074	0.454655	0.339053	0.181928	0.489581	0.606999	0.36018	0.178699	0.270393	0.171242	0.0489156	0.0478048	0.808847	Chr.21
419478	PRDM2			8.70664	0.462149	0.517359	0.513282	0.538577	0.487299	0.383773	0.462752	0.414352	0.410476	0.493707	0.397996	0.508898	0.612533	0.130351	0.48783	Chr.21
419479	AADACL4L3			0.356076	0.547692	0.333916	0.221545	0.347931	0.337025	0.362122	0.451261	0.446654	0.481541	0.564133	0.444848	0.33385	0.253085	0.0805076	0.45084
419480	DHRS3	DHRS3	tBLASTx, NCBI, Same Gene Symbol	47.094	0	0	0	0	0	0	0	0	0	0	0	0	0	0	0	Chr.21
419481	VPS13D	VPS13D	EggNOG, NCBI, Same Gene Symbol	16.9883	0.0986632	0.280459	0.0717925	0.173569	0.131227	0.601782	0.356154	0.521098	0.168165	0.277359	0.191192	0.095244	1.02147	0.0163716	0.133445	Chr.21
419483	MIIP	LOC105758751	tBLASTx, NCBI	4.36481	0	0	0	0	0.000921082	0	0	0.00139529	0.00114686	0.00343712	0.00139559	0.00583772	0	0	0	Chr.21
419484	MFN2	MFN2	tBLASTx, NCBI, Same Gene Symbol	32.5982	0	0	0	0	0	0	0	0	0	0	0	0	0	0.115648	0	Chr.21
419485	PLOD1	PLOD1	EggNOG, tBLASTx, NCBI, Same Gene Symbol	55.3182	0	0	0	0.00120961	0	0	0.0027491	0	0	0.00348199	0	0	0	0	0	Chr.21
419486	CELA2A			0.436481	0.160494	0.175117	0.267023	0.292764	0.343851	0.873358	0.453266	0.383799	0.0811039	0.151263	0.110474	0.179559	0.0331052	0.0434972	0.0400053	Chr.21
419487	NPPC_1			0.0114863	0	0	0	0	0	0	0	0	0	0	0	0	0	0	0	Chr.21
419488	CLCN6	CLCN6	tBLASTx, NCBI, Same Gene Symbol	8.89042	0	0	0	0	0	0	0	0	0	0	0	0	0	0.0479284	0	Chr.21
419489	MTHFR	MTHFR	EggNOG, tBLASTx, NCBI, Same Gene Symbol	13.0255	0	0	0	0	0	0	0	0	0	0	0	0	0	0	0	Chr.21
419491	AGTRAP	LOC100223570	NCBI	0	0	0	0	0	0	0	0	0	0	0	0	0	0	0	0	Chr.21
419492	DRAXIN	DRAXIN	tBLASTx, NCBI, Same Gene Symbol	2.44659	0	0	0	0	0	0	0	0	0	0	0	0	0	0	0.0427035	Chr.21
419493	MAD2L2	MAD2L2	NCBI, Same Gene Symbol	23.2139	0.00355245	0.00160857	0	0.00284399	0.00223629	0	0.00236579	0.00217673	0.00193849	0	0.00982041	0.00894424	0	0	0	Chr.21
419494	FBXO6			5.22628	0.0263751	0.478228	0.74742	0.477033	0.312313	0.144763	0.575742	0.335115	0.270343	0.372592	0.245879	0.473791	0.527699	0.173199	0.630389	Chr.21
419495	FBXO2	FBXO2	NCBI, Same Gene Symbol	4.66345	0.176075	0.076697	0.161125	0.119023	0.0500533	0.0265246	0.101659	0.034122	0.0449061	0.0122712	0.0376693	0.0816764	0.211439	0.0801049	0.0737685	Chr.21
419497	DISP3	DISP3	EggNOG, tBLASTx, Same Gene Symbol	15.6444	0	0	0	0	0	0	0	0	0	0	0	0	0	0	0	Chr.21
419498	GUCA2A	LOC100228336	tBLASTx	0.402022	0	0	0	0	0	0	0	0	0	0	0	0	0	0	0	Chr.21
419500	LOC419500			0.712153	0	0	0	0	0	0	0	0	0	0	0	0	0	0	0	Chr.21	uncharacterized LOC419500
419503	C1QC	C1QC	tBLASTx, NCBI, Same Gene Symbol	0.206754	0.970279	1.0233	1.14238	1.10676	0.781948	0.61648	0.770248	0.725364	0.669813	0.532448	0.479576	0.616912	3.29067	0.298899	0.78735	Chr.21
419504	C1QA	LOC101233409	tBLASTx	0.160809	0.197445	0.557532	0.561347	0.519936	0.586683	0.809008	0.884915	1.11657	1.16895	1.23778	0.929109	1.41528	0.935031	0.107113	0.299629	Chr.21
419505	ZBTB40	ZBTB40	tBLASTx, Same Gene Symbol	2.29727	0	0	0	0	0.000759741	0	0	0	0	0	0	0	0	0	0	Chr.21
419506	C21H1orf50	C21H1orf50	EggNOG, tBLASTx, Same Gene Symbol	14.8289	0.00306601	0	0	0	0.00649367	0.016185	0.000923801	0	0.00249471	0.0390462	0.0662322	0	0	0.0376915	0	Chr.21
419507	PPIH	PPIH	NCBI, Same Gene Symbol	51.1027	0	0	0	0	0	0	0	0	0	0	0	0	0	0	0	Chr.21
419508	CCDC30	CCDC30	tBLASTx, Same Gene Symbol	6.14519	0	0	0	0	0	0	0	0	0	0	0	0	0	0	0	Chr.21
419510	ZMYND12	ZMYND12	tBLASTx, Same Gene Symbol	1.20606	0.271374	0.57346	0.448372	0.554492	0.476662	0.542304	0.425781	0.545694	0.582334	0.565579	0.561048	0.46726	0.589103	0.158009	0.374878	Chr.21
419512	AAK1	AAK1	NCBI, Same Gene Symbol	33.586	0	0	0	0.000578324	0	0.00452338	0	0	0.011316	0	0.0192005	0	0	0	0	Chr.22
419513	NFU1	NFU1	tBLASTx, NCBI, Same Gene Symbol	40.6501	0	0	0	0	0	0	0	0	0.000747139	0.00460375	0	0	0	0	0	Chr.22
419514	GFPT1	GFPT1	tBLASTx, NCBI, Same Gene Symbol	33.3218	0.00275647	0.00489022	0	0.0279184	0.143298	0.745501	0.624406	0.100812	0.862307	2.06922	1.21198	0.185367	0	0.143923	0.889402	Chr.22
419515	GKN2	GKN2	tBLASTx, Same Gene Symbol	0.034459	0	0	0	0	0	0	0	0	0	0	0	0	0	0	0	Chr.22
419516	ARHGAP25	ARHGAP25	tBLASTx, Same Gene Symbol	0.838502	0.0764598	0.0233997	0.00556828	0.0187954	0.0474168	0.22093	0.0570449	0.0417621	0.108559	0.146489	0.0995962	0	0	0	0.0215536	Chr.22
419517	CDS2	CDS2	Same Gene Symbol	25.5801	0	0	0	0	0.000488662	0	0.000803907	0.00675936	0.00326063	0	0	0.0119033	0.0528018	0	0	Chr.22
419518	TMEM230	TMEM230	tBLASTx, Same Gene Symbol	9.7519	1.42042	0.517772	0.732839	0.628905	0.628633	0.63334	0.546825	0.486716	0.690167	0.530094	0.602312	0.711577	0.867238	0.429533	0.711202	Chr.22
419520	SLC23A2	SLC23A2	Same Gene Symbol	11.9573	0	0	0	0	0	0	0	0	0	0.00925847	0	0	1.06923	0	0	Chr.22
419521	RASSF2	RASSF2	Same Gene Symbol	8.10935	0.00306669	0	0	0	0	0	0	0	0	0.0271398	0.00556403	0	0	0	0	Chr.22
419522	BNIP3L	BNIP3L	NCBI, Same Gene Symbol	67.8268	0.00306426	0	0	0	0	0.0157257	0.00741116	0.00242917	0.024945	0.141154	0.0294967	0.0273631	0	0	0	Chr.22
419523	PPP2R2A	PPP2R2A	tBLASTx, Same Gene Symbol	59.9357	0.112745	0.033023	0	0.00727194	0.00930426	0.0950581	0.0628792	0.0110295	0.181839	0.330479	0.312721	0.54448	0.374651	0	0.146575	Chr.22
419524	CDCA2	CDCA2	tBLASTx, Same Gene Symbol	18.2403	0	0	0	0	0	0.00415436	0.0014698	0	0	0	0.00380125	0	0	0	0	Chr.22
419526	KCTD9	KCTD9	NCBI, Same Gene Symbol	20.0551	0.00199671	0	0	0	0.00104408	0	0.00132828	0.00118611	0.000453068	0.0108766	0	0.00194287	0	0	0	Chr.22
419527	DOCK5	DOCK5	tBLASTx, NCBI, Same Gene Symbol	8.00597	0.502166	0.97016	1.04993	0.968807	1.08921	1.68624	1.94135	1.58436	1.59113	5.28217	1.62982	0.74841	0.120499	0.420549	1.97151	Chr.22
419528	NEFL	NEFL	tBLASTx, NCBI, Same Gene Symbol	22.3869	0.0134373	0.0144554	0.00634251	0.0107132	0.0184674	0.0260736	0.0167117	0.0171804	0.0190473	0.0377838	0.0206164	0.00454126	0	0	0	Chr.22
419529	ADAM28	ADAM28	Same Gene Symbol	0.459453	0.244965	0.128944	0.0902167	0.145465	0.145762	0.195109	0.132724	0.18406	0.152164	0.253875	0.198737	0.0423148	0.097492	0.0330073	0.16695	Chr.22
419530	SLC25A37	SLC25A37	tBLASTx, NCBI, Same Gene Symbol	7.74179	0	0	0	0	0	0	0	0	0	0	0	0	0	0	0	Chr.22
419531	ENTPD4	ENTPD4	NCBI, Same Gene Symbol	7.44314	0	0	0	0	0	0	0	0	0	0	0	0	0	0	0	Chr.22
419533	LOXL2	LOXL2	NCBI, Same Gene Symbol	12.0032	0.00201556	0	0	0	0	0	0	0	0	0	0	0	0	0	0	Chr.22
419534	R3HCC1	R3HCC1	EggNOG, tBLASTx, NCBI, Same Gene Symbol	10.1424	1.25846	0.421579	0.890148	0.736694	1.54973	1.136	3.00892	2.92673	3.5377	4.1006	3.07007	0.481707	0.152556	0.116765	1.68394	Chr.22
419535	CHMP7	CHMP7	tBLASTx, NCBI, Same Gene Symbol	39.4096	0	0	0	0	0	0	0	0	0	0	0	0	0	0	0	Chr.22
419536	RHOBTB2	RHOBTB2	NCBI, Same Gene Symbol	13.5079	0.0276557	2.14125	0.983821	2.05542	1.45377	1.66127	1.27144	1.05536	0.776118	1.17463	0.33535	0.173675	0.250021	0	0.00610845	Chr.22
419539	LRRTM4	LRRTM4	tBLASTx, Same Gene Symbol	8.1553	0	0	0	0	0	0	0	0	0	0	0	0	0	0	0	Chr.22
419542	ARID1A	ARID1A	Same Gene Symbol	52.975	0	0	0	0	0	0	0	0	0	0	0	0	0	0	0	Chr.23
419544	AIM1L	CRYBG2	tBLASTx	0	0	0	0	0	0	0	0	0	0	0	0	0	0	0	0	Chr.23
419545	LOC419545			0.712153	0	0	0	0	0	0	0	0.000543896	0	0	0	0	0	0	0	Chr.23	uncharacterized LOC419545
419546	UBXN11	UBXN11	tBLASTx, NCBI, Same Gene Symbol	0.436481	0.00707159	0.0250991	0.021076	0.0454635	0.0224306	0.00423441	0.316662	1.34421	0.0328412	0.0140717	0.0031155	0	0	0	0	Chr.23
419547	CEP85	CEP85	tBLASTx, Same Gene Symbol	11.4978	0	0	0	0	0	0	0	0	0	0	0	0	0	0	0	Chr.23
419548	CNKSR1	CNKSR1	tBLASTx, Same Gene Symbol	0.0574317	0.0784666	0.011755	0	0.0044007	0.012819	0.0311702	0.00585156	0.008149	0.00321334	0.004071	0.00735585	0.0032817	0	0	0	Chr.23
419549	ZNF593	ZNF593	tBLASTx, NCBI, Same Gene Symbol	89.3062	0.051023	0	0	0	0.0125937	0.0161633	0.00385748	0	0	0	0	0	0	0	0.646635	Chr.23
419552	LAPTM5	LAPTM5	tBLASTx, NCBI, Same Gene Symbol	1.10269	0.0710619	0.285511	0.217244	0.272362	0.242113	0.281213	0.229851	0.269437	0.267946	0.343837	0.29435	0.203646	0.147435	0.0563147	0.370799	Chr.23
419554	PUM1	PUM1	tBLASTx, Same Gene Symbol	79.1178	1.01387	0.805146	0.990397	0.96801	0.866073	0.738996	0.747384	0.537429	0.769189	0.642606	0.694218	0.553244	0.348808	0.27021	0.686118	Chr.23
419556	SNRNP40	LOC100190336	tBLASTx	49.7818	1.32643	0.389448	0.686952	0.484913	0.544039	0.477551	0.536096	0.632239	0.676811	0.562443	0.656751	0.714519	0.816143	0.572991	0.535317	Chr.23
419557	FABP3	FABP3	EggNOG, Same Gene Symbol	10.4411	57.7116	48.7425	47.9108	44.8712	49.8358	47.551	47.7364	43.7521	43.1062	45.2389	46.5467	56.7897	50.0157	39.145	46.8331	Chr.23
419558	SERINC2	SERINC2	Same Gene Symbol	10.8316	1.27032	0.62007	0.506016	0.695514	0.671015	0.901025	0.53888	0.507298	0.60073	0.873226	0.913558	0.790609	0.523516	0.35221	0.706344	Chr.23
419559	EDN2	EDN2	tBLASTx, NCBI, Same Gene Symbol	0.482426	0	0	0	0	0	0	0	0	0	0	0	0	0	0	0	Chr.23
419561	CTPS1	CTPS1	NCBI, Same Gene Symbol	45.9913	0	0	0.00622135	0	0	0	0.00253715	0	0	0	0	0	0	0	0.0175128	Chr.23
419563	GBP1			0.608776	0.0460775	0.124792	0.0819613	0.119417	0.0959386	0.113393	0.0576437	0.071658	0.0852687	0.122592	0.142832	0.0765421	0.143447	0	0.303947	Chr.23
419564	PPP1R8	PPP1R8	EggNOG, tBLASTx, Same Gene Symbol	30.8063	0.555268	0.669107	0.705204	0.817609	0.631857	0.684941	1.15798	1.88268	1.02879	1.02029	0.275367	0.295498	0.33392	0.0878353	0.229662	Chr.23
419565	THEMIS2			2.6878	0.000951662	0	0	0	0.000550074	0.0242736	0.0537575	0.00888055	0.0723721	0.0703281	0.0982987	0	0	0	0	Chr.23
419566	RPA2	RPA2	tBLASTx, NCBI, Same Gene Symbol	48.9777	0.600905	0.388805	0.740204	0.521621	0.511892	0.514533	0.619236	0.356202	0.459068	0.474364	0.597679	0.692402	0.429311	0.0339181	0.382355	Chr.23
419569	DNAJC8	DNAJC8	tBLASTx, NCBI, Same Gene Symbol	63.2897	0	0	0	0	0	0	0	0	0	0	0	0	0	0	0	Chr.23
419570	HNRNPR	HNRNPR	tBLASTx, NCBI, Same Gene Symbol	84.907	0	0	0	0	0.00051577	0	0	0	0	0.0074074	0	0	0	0	0	Chr.23
419571	KDM1A	KDM1A	tBLASTx, NCBI, Same Gene Symbol	69.8714	0.24526	0.105212	0.0760016	0.110997	0.141574	0.233087	0.161259	0.214121	0.1215	0.291621	0.183904	0.173048	0	0.0421096	0.185373	Chr.23
419572	ZMPSTE24	ZMPSTE24	tBLASTx, NCBI, Same Gene Symbol	30.7489	0.161502	0.00217162	0.00797798	0.019914	0.0286892	0.0296708	0.064909	0.0236982	0.0633004	0.08591	0.122902	0.00535112	0	0.0236926	0.344708	Chr.23
419573	RLF	RLF	EggNOG, tBLASTx, NCBI, Same Gene Symbol	22.8119	0	0	0	0	0	0	0	0	0	0	0	0	0	0	0	Chr.23
419574	C2			2.34321	0.00102674	0.00259629	0.057678	0.00472235	0.0112804	0.0146905	0.0611138	0.028875	0.00110308	0	0	0.00573884	0	0	0	Chr.23
419575	ZDHHC18	ZDHHC18	tBLASTx, NCBI, Same Gene Symbol	7.38571	0.000923724	0	0	0.00154814	0.0047048	0.0685836	0.0210649	0.00216593	0	0.00631968	0	0	0	0	0	Chr.23
419576	GPN2	GPN2	tBLASTx, NCBI, Same Gene Symbol	22.7544	0	0	0	0	0	0	0	0	0	0	0	0	0	0	0	Chr.23
419577	GPATCH3	GPATCH3	tBLASTx, NCBI, Same Gene Symbol	5.881	0	0	0	0	0	0	0	0	0	0	0	0	0	0	0	Chr.23
419578	NUDC	NUDC	tBLASTx, NCBI, Same Gene Symbol	48.0703	0	0	0	0	0	0	0	0	0	0	0	0	0	0	0	Chr.23
419580	SLC9A1	SLC9A1	NCBI, Same Gene Symbol	22.9956	0	0	0	0	0	0	0	0	0	0	0	0	0	0	0	Chr.23
419581	WDTC1	WDTC1	tBLASTx, Same Gene Symbol	6.35194	0	0	0	0	0	0	0	0	0.000544101	0	0	0	0	0	0	Chr.23
419582	TMEM222	TMEM222	tBLASTx, Same Gene Symbol	23.6274	0	0	0	0	0	0	0	0	0	0	0	0	0	0	0	Chr.23
419583	YTHDF2	YTHDF2	tBLASTx, Same Gene Symbol	50.0919	0	0	0	0	0	0	0	0	0	0	0	0	0	0	0	Chr.23
419584	LOC419584			9.09717	1.48225	0.577515	0.589722	0.4997	0.615435	0.8496	0.642112	0.583248	1.37133	2.20878	1.95536	1.00254	0.920273	0.113746	0.218802	Chr.23	discoidin, CUB and LCCL domain-containing protein 1-like
419585	TAF12	TAF12	tBLASTx, NCBI, Same Gene Symbol	35.5961	0	0	0	0	0	0	0	0	0	0	0	0	0.0277614	0	0	Chr.23
419586	MTFR1L	MTFR1L	tBLASTx, NCBI, Same Gene Symbol	0.103377	0	0	0	0	0	0	0	0	0	0	0	0.00502823	0	0	0	Chr.23
419587	SELENON	SELENON	EggNOG, tBLASTx, Same Gene Symbol	37.3995	0.00210649	0	0	0	0.000409427	0	0	0	0	0	0	0	0	0	0	Chr.23
419588	MAN1C1	MAN1C1	NCBI, Same Gene Symbol	6.19113	0.00607714	0.0145244	0.0180395	0.0173818	0.0179657	0.036953	0.0113499	0.011444	0.030887	0.0337073	0.0112205	0.0218402	0	0	0.0267096	Chr.23
419589	LDLRAP1	LDLRAP1	Same Gene Symbol	20.7099	0.00636961	0.362758	0.430861	0.399976	0.349896	0.462989	0.312687	0.324847	0.404936	0.395406	0.313171	0.438004	0.479756	0.0161084	0.709097	Chr.23
419590	TMEM57	MACO1	EggNOG, tBLASTx, NCBI	47.9554	0.145994	0.0453219	0.0354134	0.0605786	0.130323	0.0859476	0.123476	0.113517	0.227137	0.165793	0.206449	0.0982159	0	0.00585963	0.0461702	Chr.23
419592	RSRP1	RSRP1	tBLASTx, NCBI, Same Gene Symbol	28.8881	0.534064	0.00487983	0.0159129	0.0088463	0.0154891	0.00285521	0.0583996	0.0119036	0.00656993	0	0.0167527	0.0214175	0.0544499	0	0	Chr.23
419593	SYF2	SYF2	tBLASTx, NCBI, Same Gene Symbol	45.6467	0.450693	0.112925	0.146776	0.148394	0.140568	0.138453	0.126744	0.180359	0.13358	0.159414	0.137974	0.14162	0.15864	0.0212244	0.187151	Chr.23
419595	CLIC4	CLIC4	NCBI, Same Gene Symbol	55.0999	0.000773805	0	0	0	0	0	0.00316499	0	0.00123211	0.00371971	0.00226481	0	0	0	0	Chr.23
419597	TRNAU1AP	LOC100222782	EggNOG	43.315	0.0403128	0.252726	0.182616	0.226022	0.228535	0.22007	0.177229	0.156223	0.209672	0.22265	0.257817	0.587859	0	0.0307451	0.163644	Chr.23
419599	L3MBTL4	LOC100220846	tBLASTx	5.881	0.0914156	0.133982	0.0858101	0.135374	0.133725	0.148489	0.0976077	0.127002	0.115802	0.103184	0.0716402	0.0998264	0.299102	0.0117686	0.062764	Chr.23
419600	SRSF4	SRSF4	EggNOG, tBLASTx, NCBI, Same Gene Symbol	29.405	0.217333	0.266462	0.175304	0.25082	0.26095	0.26203	0.235322	0.263365	0.262879	0.291626	0.34607	0.388438	0.124386	0.00580256	0.372827	Chr.23
419601	MECR	MECR	tBLASTx, NCBI, Same Gene Symbol	14.1282	8.17382	6.10229	6.21086	5.18108	7.67709	7.45893	6.74421	6.28953	7.28514	8.6254	8.60565	8.18869	6.6615	4.35082	4.2627	Chr.23
419602	LOC419602	C23H1orf232	tBLASTx	5.68573	0.0319237	0.0216033	0.0179811	0.0239489	0.0292572	0.0292238	0.0325558	0.0374189	0.0418078	0.0173632	0.016521	0.0105126	0	0.0452077	0.0478726	Chr.23	uncharacterized LOC419602
419603	FAM110D	FAM110D	tBLASTx, NCBI, Same Gene Symbol	4.34183	0.235653	0.459985	0.553411	0.520911	0.544723	0.441221	0.544169	0.501117	0.536834	0.484554	0.408811	0.523123	0.230297	0.0992755	0.508876	Chr.23
419604	PDIK1L	PDIK1L	tBLASTx, NCBI, Same Gene Symbol	1.66552	0.258748	0.17932	0.196082	0.161965	0.199897	0.222526	0.194272	0.257134	0.229536	0.207287	0.212869	0.230629	0.254405	0.0464654	0.293445	Chr.23
419605	RRAGC	RRAGC	NCBI, Same Gene Symbol	25.5571	0	0	0	0	0	0	0	0	0	0	0	0	0	0	0	Chr.23
419606	UTP11	UTP11	tBLASTx, NCBI, Same Gene Symbol	46.2784	0	0	0	0	0	0	0	0	0	0	0	0	0	0	0	Chr.23
419607	FHL3	FHL3	NCBI, Same Gene Symbol	5.3756	0	0	0	0	0	0	0	0	0	0	0	0	0	0	0	Chr.23
419608	SF3A3	SF3A3	tBLASTx, NCBI, Same Gene Symbol	50.2297	0	0	0	0	0	0	0	0	0	0	0	0	0	0	0	Chr.23
419609	INPP5B	INPP5B	NCBI, Same Gene Symbol	15.989	0	0	0	0	0	0	0	0	0	0	0	0	0	0	0	Chr.23
419610	YRDC	YRDC	tBLASTx, Same Gene Symbol	40.1332	0	0	0	0	0	0	0	0	0	0	0	0	0	0	0	Chr.23
419611	MANEAL			2.59591	0	0	0	0	0	0	0	0	0	0	0	0	0	0	0.0590431	Chr.23
419612	C23H1ORF109	C23H1orf109	tBLASTx	11.6471	0	0	0	0	0	0	0	0	0	0	0	0	0	0	0	Chr.23
419613	RSPO1	RSPO1	tBLASTx, NCBI, Same Gene Symbol	1.65403	0	0	0	0	0	0	0	0	0	0	0	0	0	0	0	Chr.23
419614	GNL2	GNL2	tBLASTx, NCBI, Same Gene Symbol	15.7707	0	0	0	0	0	0	0	0	0	0	0	0	0	0	0	Chr.23
419615	DNALI1	DNALI1	tBLASTx, Same Gene Symbol	2.96347	0	0	0	0	0	0	0	0	0	0	0	0	0	0	0	Chr.23
419616	SNIP1	SNIP1	tBLASTx, NCBI, Same Gene Symbol	13.7147	0	0	0	0	0	0	0	0	0	0	0	0	0	0	0	Chr.23
419617	MEAF6	MEAF6	tBLASTx, NCBI, Same Gene Symbol	49.8162	0.000984008	0	0	0	0	0	0	0	0	0	0	0	0	0	0	Chr.23
419618	ZC3H12A	ZC3H12A	tBLASTx, NCBI, Same Gene Symbol	7.79922	0	0	0	0	0	0	0	0	0	0	0	0	0	0	0	Chr.23
419619	GRIK3	GRIK3	tBLASTx, Same Gene Symbol	1.33241	0	0	0	0	0	0	0	0	0	0	0	0	0	0	0	Chr.23
419620	CSF3R	CSF3R	tBLASTx, NCBI, Same Gene Symbol	0.436481	0	0	0	0	0	0	0	0.00254784	0	0	0	0	0	0	0	Chr.23
419621	LSM10	LSM10	NCBI, Same Gene Symbol	9.54514	0	0	0	0	0	0	0	0	0	0	0	0	0	0	0	Chr.23
419623	THRAP3	THRAP3	EggNOG, tBLASTx, NCBI, Same Gene Symbol	62.1181	0	0	0	0	0	0	0	0	0	0	0	0	0	0	0	Chr.23
419624	MAP7D1	MAP7D1	tBLASTx, NCBI, Same Gene Symbol	44.521	0	0	0	0	0	0	0	0	0	0	0	0	0	0	0	Chr.23
419625	TRAPPC3	TRAPPC3	NCBI, Same Gene Symbol	44.6129	0	0	0	0	0	0	0	0	0	0	0	0	0	0	0	Chr.23
419626	ADPRHL2	ADPRS	tBLASTx	21.1578	0	0	0	0	0	0	0	0	0	0	0	0	0	0	0	Chr.23
419627	TEKT2	TEKT2	NCBI, Same Gene Symbol	13.5883	0	0	0	0	0	0	0	0	0	0	0	0	0	0	0	Chr.23
419628	AGO3	AGO3	NCBI, Same Gene Symbol	33.2414	0	0	0	0	0	0	0	0	0	0	0	0	0	0	0	Chr.23
419629	AGO4	LOC100229500	tBLASTx	46.5426	0	0	0	0	0	0	0	0	0	0	0	0	0	0	0	Chr.23
419630	PSMB2	PSMB2	tBLASTx, NCBI, Same Gene Symbol	79.8874	0	0	0	0	0	0	0	0	0	0	0	0	0	0	0	Chr.23
419631	TFAP2E	TFAP2E	tBLASTx, NCBI, Same Gene Symbol	0.0114863	0	0	0	0	0	0	0	0	0	0	0	0	0	0	0	Chr.23
419633	NCDN	NCDN	tBLASTx, NCBI, Same Gene Symbol	18.5275	0	0	0	0	0	0	0	0	0	0	0	0	0	0	0	Chr.23
419634	KIAA0319L	KIAA0319L	NCBI, Same Gene Symbol	4.26143	0	0	0	0	0	0	0	0	0	0	0	0	0	0	0	Chr.23
419635	ZMYM4	ZMYM4	Same Gene Symbol	38.0887	0.00580268	0.00248676	0.00706247	0.00810901	0.0074178	0.0056789	0.010202	0.0129586	0.00943992	0.0139444	0.0032906	0.00518468	0	0	0	Chr.23
419638	DLGAP3	DLGAP3	tBLASTx, NCBI, Same Gene Symbol	3.65265	0	0	0	0	0	0	0	0	0	0	0	0	0	0	0	Chr.23
419639	C23H1ORF94			0.0229727	0	0	0	0	0	0	0	0	0	0	0	0	0	0	0	Chr.23
419640	CSMD2	CSMD2	Same Gene Symbol	24.6497	0	0	0	0	0	0	0	0	0	0	0	0	0	0	0	Chr.23
419641	SMAP2	SMAP2	tBLASTx, NCBI, Same Gene Symbol	41.9251	0	0	0	0	0	0	0	0	0	0	0	0	0	0	0	Chr.23
419642	NFYC	NFYC	EggNOG, Same Gene Symbol	58.6377	0	0	0	0	0	0	0	0	0	0	0	0	0	0	0	Chr.23
419643	KCNQ4	KCNQ4	EggNOG, tBLASTx, NCBI, Same Gene Symbol	1.81484	0	0	0	0	0	0	0	0	0	0	0	0	0	0	0	Chr.23
419644	PEF1	PEF1	tBLASTx, Same Gene Symbol	30.0482	0	0	0	0	0.000579021	0	0	0	0.00040137	0	0	0	0	0	0	Chr.23
419646	IQCC			0.792557	0	0	0	0	0	0	0	0	0	0	0	0	0	0	0	Chr.23
419647	CCDC28B			5.81208	0	0	0	0	0	0	0	0	0	0	0	0	0	0	0	Chr.23
419648	TXLNA	TXLNA	NCBI, Same Gene Symbol	36.0901	0	0	0	0	0	0	0	0	0	0	0	0	0	0	0	Chr.23
419649	PTP4A2	PTP4A2	NCBI, Same Gene Symbol	66.0349	0	0	0	0	0	0	0	0	0	0	0	0	0	0	0	Chr.23
419650	TMEM39B	TMEM39B	tBLASTx, NCBI, Same Gene Symbol	16.1728	0.000928829	0	0	0	0	0	0.00147615	0.00150026	0	0	0	0.00461388	0	0	0	Chr.23
419652	MTMR9LP	LOC100226641	tBLASTx	5.09993	0.0293163	0.025084	0.0173594	0.0318919	0.0342023	0.027475	0.0397924	0.0503942	0.0490185	0.0815358	0.0928234	0.0401058	0	0	0.0714005	Chr.23
419653	EIF3I	EIF3I	tBLASTx, NCBI, Same Gene Symbol	82.9887	0.0582955	0.119575	0.172905	0.12693	0.168293	0.278319	0.218512	0.1344	0.0745199	0.114152	0.0445111	0.0238447	0	0.179191	0.0304955	Chr.23
419654	TMEM234	TMEM234	tBLASTx, Same Gene Symbol	5.39858	1.09708	0.521001	0.566475	0.518319	0.537411	0.515105	0.531248	0.611641	0.607511	0.667385	0.601088	0.453526	0.229369	0.143449	0.418065	Chr.23
419656	KPNA6	KPNA6	NCBI, Same Gene Symbol	8.04043	0.649107	1.05428	1.44908	1.21527	1.10036	0.984892	1.051	0.955384	1.10252	0.975655	0.959461	0.835485	1.04888	0.394371	1.27525	Chr.23
419658	BSDC1	BSDC1	tBLASTx, NCBI, Same Gene Symbol	16.2302	0.131736	0.338284	0.295567	0.284674	0.169967	0.159818	0.144665	0.154231	0.0924417	0.104009	0.0448903	0.0740884	0.00752506	1.14939	0	Chr.23
419659	ZBTB8B	ZBTB8B	Same Gene Symbol	3.35401	0	0.0343744	0.0044145	0.0266415	0.0132523	0	0.00189448	0.00739607	0.00144258	0	0	0	0	0.0128577	0	Chr.23
419662	ZBTB8AL	LOC100222777	tBLASTx	6.19113	0.0214617	0.0163846	0.00828623	0.0122287	0.0046261	0.412079	0.101507	0.0103779	0.00334749	0.0774378	0.00767475	0	0	0.0307353	0	Chr.23
419663	ZBTB8OS	ZBTB8OS	tBLASTx, Same Gene Symbol	16.8619	0	0	0	0	0.000706911	0	0	0	0	0	0	0	0	0	0	Chr.23
419664	SYNC	SYNC	tBLASTx, NCBI, Same Gene Symbol	9.45325	0.00095343	0	0.00740806	0	0.00168642	0.00742755	0	0	0	0	0.00333566	0	0	0	0	Chr.23
419665	KIAA1522	KIAA1522	tBLASTx, NCBI, Same Gene Symbol	31.5759	0	0	0	0.00240478	0	0	0.00086036	0	0	0.0061481	0	0	0	0	0	Chr.23
419666	YARS	YARS1	tBLASTx, NCBI	29.6922	0.0685127	0.0992927	0.0838876	0.10442	0.0878734	0.0339006	0.0883941	0.100323	0.112424	0.0918226	0.0585608	0.0401254	0.119579	0.0469313	0.0870806	Chr.23
419667	FNDC5	FNDC5	tBLASTx, NCBI, Same Gene Symbol	37.4684	0.000787145	0	0	0	0	0	0.00100999	0.00626952	0	0	0	0	0	0	0	Chr.23
419668	HPCA	HPCA	tBLASTx, NCBI, Same Gene Symbol	0.608776	31.6214	30.3523	28.9392	25.4878	31.6884	24.9853	26.4462	23.7414	28.7171	25.9536	31.2877	37.3011	31.7233	25.9561	23.3294	Chr.23
419669	RNF19B	RNF19B	tBLASTx, NCBI, Same Gene Symbol	5.63979	0.507397	0.448367	0.447989	0.400714	0.385405	0.3195	0.405593	0.249852	0.274666	0.226324	0.29258	0.268265	0.223665	0.362709	0.340904	Chr.23
419671	MACF1	MACF1	tBLASTx, NCBI, Same Gene Symbol	53.354	0.473101	0.59404	0.562573	0.490804	0.346489	0.271746	0.362327	0.314635	0.295999	0.241884	0.3	0.229841	0.177914	0.132603	0.219463	Chr.23
419674	PABPC4	PABPC4	tBLASTx, Same Gene Symbol	22.2146	1.27014	0.250058	0.571552	0.512192	0.703053	1.06415	0.907336	0.654623	1.2139	1.13296	1.14918	0.615647	1.03332	0.0914199	1.34915	Chr.23
419675	NT5C1A	NT5C1A	EggNOG, NCBI, Same Gene Symbol	4.47967	0.891188	0.181393	0.331996	0.258402	0.307202	0.266802	0.307454	0.288964	0.30922	0.319851	0.29421	0.233968	0.101837	0.00579179	0.636517	Chr.23
419676	HPCAL4	HPCAL4	tBLASTx, Same Gene Symbol	8.08638	1.15195	1.66753	1.90339	1.79407	1.73784	1.41748	1.72913	1.64108	1.83895	1.26953	1.6408	1.62166	1.32759	0.548896	1.53977	Chr.23
419677	FAM49AL	LOC100218923	tBLASTx	6.6391	0.502541	0.334572	0.485859	0.339051	0.326261	0.23025	0.23395	0.211227	0.271448	0.138362	0.159304	0.264158	0.175746	0.117293	0.287755	Chr.23
419678	TRIT1	TRIT1	tBLASTx, NCBI, Same Gene Symbol	10.9924	0.0122339	0.0108368	0	0.000717956	0.0254809	0.390377	0.0701383	0.0175303	0.0525005	0.0980793	0.102368	0.0113263	0	0.0305653	0	Chr.23
419679	MFSD2A			14.2431	0	0	0	0	0	0	0	0	0	0	0	0	0	0	0	Chr.23
419680	CAP1	CAP1	EggNOG, NCBI, Same Gene Symbol	68.3896	0	0	0	0	0	0	0	0	0	0	0	0	0	0	0	Chr.23
419681	PPT1	PPT1	tBLASTx, NCBI, Same Gene Symbol	19.0788	0	0	0	0	0	0	0	0	0	0	0	0	0	0	0	Chr.23
419682	RPL11	RPL11	tBLASTx, NCBI, Same Gene Symbol	99.552	0	0	0	0	0	0	0	0	0	0	0	0	0	0	0	Chr.23
419683	TCEB3	ELOA	EggNOG, tBLASTx	16.1153	0	0	0	0	0	0	0	0	0	0	0	0	0	0	0	Chr.23
419684	PITHD1	PITHD1	tBLASTx, NCBI, Same Gene Symbol	0.0229727	0	0	0	0	0	0	0	0	0	0	0	0	0	0	0	Chr.23
419685	LYPLA2	LYPLA2	tBLASTx, NCBI, Same Gene Symbol	44.5785	0.116154	0.0315438	0.00340483	0.0657716	0.0443153	2.8731	2.86567	0.630105	0.0193535	0.0670862	0.237748	2.0035	0	0.00551594	0.0551132	Chr.23
419686	GALE	GALE	tBLASTx, NCBI, Same Gene Symbol	25.8557	0	0	0	0	0	0	0	0	0	0	0	0	0	0	0	Chr.23
419687	FUCA1	FUCA1	NCBI, Same Gene Symbol	19.9058	0.000916475	0	0	0.00162863	0	0.0207569	0.0109345	0.01417	0.000885539	0	0.00411252	0	0	0	0.0228855	Chr.23
419688	PNRC2	PNRC2	tBLASTx, NCBI, Same Gene Symbol	58.6262	0	0	0	0	0	0	0	0	0	0	0	0	0	0	0	Chr.23
419689	SRSF10	SRSF10	tBLASTx, NCBI, Same Gene Symbol	76.0051	0.156602	0.138921	0.17784	0.116987	0.106967	0.132019	0.133711	0.136326	0.146665	0.158003	0.127847	0.132146	0.161742	0.0938009	0.0406367	Chr.23
419690	MYOM3	MYOM3	NCBI, Same Gene Symbol	4.38778	0.71514	0.53357	0.668866	0.6809	0.553807	0.576756	0.57698	0.319131	0.736165	0.485652	0.613505	0.943193	0.21844	0.151957	0.611223	Chr.23
419695	GRHL3	GRHL3	tBLASTx, NCBI, Same Gene Symbol	2.9405	0	0	0	0	0	0	0	0	0	0	0	0	0	0	0	Chr.23
419697	NIPAL3	NIPAL3	tBLASTx, NCBI, Same Gene Symbol	0.999311	0	0.00397226	0	0.00949949	0.0203441	0.0168109	0.0142241	0.0166407	0.0168515	0.0248025	0.0223797	0.0340691	0	0.0419447	0.0258117	Chr.23
419698	RCAN3	RCAN3	NCBI, Same Gene Symbol	48.0473	0.0029847	0	0	0.00193306	0.000964731	0	0.00109602	0.0023121	0	0.00392524	0	0	0	0	0	Chr.23
419699	DPAGT1	DPAGT1	EggNOG, NCBI, Same Gene Symbol	40.317	0	0	0	0	0	0	0	0	0	0	0	0	0	0	0	Chr.24
419701	HMBS	HMBS	EggNOG, tBLASTx, NCBI, Same Gene Symbol	41.4886	0.950393	0.829387	1.09649	1.13233	1.25523	1.35508	1.3761	1.31845	1.48116	1.22797	1.27553	0.597212	0.308705	0.324447	0.641931	Chr.24
419702	VPS11	VPS11	tBLASTx, NCBI, Same Gene Symbol	27.0388	0.362916	0.0209754	0.0202027	0.0395274	0.0343594	0.0479108	0.0290743	0.020312	0.0269304	0.0239559	0.0227129	0.0133753	0	0.0356212	0	Chr.24
419704	SLC37A2	SLC37A2	EggNOG, NCBI, Same Gene Symbol	4.90466	0.00136563	0.00500892	0	0	0.000979638	0	0.00271292	0.00584162	0.00268389	0	0	0	0	0	0	Chr.24
419705	CCDC15	CCDC15	tBLASTx, Same Gene Symbol	21.87	0.0165205	0.0308674	0.0133207	0.0320987	0.0167715	0.00828441	0.0115804	0.012452	0.0161974	0	0.00427441	0	0	0	0	Chr.24
419707	ESAM	ESAM	tBLASTx, Same Gene Symbol	2.46956	0.282921	0.187159	0.17148	0.222149	0.155761	0.101896	0.160619	0.16502	0.144541	0.122704	0.0827883	0.230698	0.494332	0.0782657	0.0210416	Chr.24
419708	PUS3	PUS3	tBLASTx, NCBI, Same Gene Symbol	9.59109	0.312331	0.300284	0.246087	0.351244	0.316419	0.17871	0.294249	0.399493	0.364848	0.231497	0.162017	0.21307	0.103255	0.0296785	0.244514	Chr.24
419710	CDON	CDON	tBLASTx, Same Gene Symbol	28.2908	0.318472	0.24911	0.245042	0.162864	0.174209	0.146187	0.19343	0.229805	0.153502	0.162395	0.175997	0.154493	0.231205	0.0431449	0.13544	Chr.24
419711	EI24	EI24	tBLASTx, NCBI, Same Gene Symbol	52.7912	0.0132892	0.00716076	0	0.00047984	0.00425345	0	0.00258541	0.00412456	0.00649015	0.0168151	0.0118493	0.0186349	0	0	0	Chr.24
419712	FOXRED1	FOXRED1	EggNOG, tBLASTx, NCBI, Same Gene Symbol	23.9031	0.0697578	0.0560179	0.0472354	0.0338464	0.0523941	0.0411022	0.0711333	0.207559	0.11411	0.0970325	0.0446388	0.0526073	0	0	0.144942	Chr.24
419713	SRPRA	SRPRA	EggNOG, tBLASTx, NCBI, Same Gene Symbol	44.969	0.0504301	0	0	0	0	0	0	0.00253823	0.000529291	0	0	0	0	0	0	Chr.24
419714	FAM118B	FAM118B	EggNOG, NCBI, Same Gene Symbol	10.4755	2.51372	0.545217	0.781236	0.573154	0.498392	0.56447	0.665168	0.997564	0.511396	0.400057	0.272116	0.409669	0.24316	0.131418	0.506485	Chr.24
419715	TIRAP	LOC105758827	tBLASTx, NCBI	11.9113	0.50714	0.366825	0.451936	0.412036	0.437451	0.456781	0.381284	0.44204	0.446765	0.426023	0.388292	0.417043	0.222049	0.183693	0.295643	Chr.24
419716	DCPS	DCPS	tBLASTx, NCBI, Same Gene Symbol	29.2901	0.0134148	0.00953401	0.0551207	0.00958031	0.0189415	0.0118166	0.0128882	0.00338779	0.0228966	0.0072753	0.0245723	0.0447086	0.0379171	0.0288027	0	Chr.24
419718	ST3GAL4	ST3GAL4	tBLASTx, NCBI, Same Gene Symbol	2.88307	2.28998	2.9592	4.91193	3.7745	3.55552	2.19006	3.14843	2.70754	3.1577	2.28715	2.89473	2.47755	2.53786	0.722971	2.86812	Chr.24
419719	KIRREL3	KIRREL3	Same Gene Symbol	12.4971	0.0446893	0.0322604	0.0371377	0.0433015	0.0619013	0.0591577	0.0585973	0.0832824	0.0656892	0.0862669	0.0548381	0.0420425	0	0	0.114089	Chr.24
419722	LOC419722			0	0.0210656	0.013531	0	0.0134847	0.00687646	0.015234	0.00443257	0.00875956	0.00762531	0.0110041	0.00576798	0.0129885	0.0683448	0.0256335	0	Chr.24	uncharacterized LOC419722
419723	FLI1	FLI1	tBLASTx, NCBI, Same Gene Symbol	1.677	0.0302995	0.0227254	0.0144868	0.0460931	0.0385025	0.0593303	0.0427407	0.034908	0.0245149	0.011115	0.0333401	0.0147396	0	0.0127478	0	Chr.24
419724	ARHGAP32	ARHGAP32	Same Gene Symbol	24.7645	0.0888448	0.0474205	0.0461351	0.069368	0.088769	0.166285	0.0980891	0.0586944	0.0897339	0.121145	0.0708282	0.158907	0.0837784	0.00580175	0.200363	Chr.24
419725	TMEM45A	TMEM45A	NCBI, Same Gene Symbol	2.56145	2.16563	3.16071	3.53867	3.23225	3.16456	3.92277	3.91752	2.85111	3.5722	3.54523	2.76605	3.43554	2.4438	0.919134	6.59094	Chr.24
419726	TMEM45BL			5.45601	0.0284204	0.0152038	0.0177476	0.0142785	0.0183564	0.0242128	0.0185482	0.0142543	0.0127358	0.023152	0.0300581	0.051596	0	0	0.283888	Chr.24
419727	APLP2	APLP2	tBLASTx, NCBI, Same Gene Symbol	66.8504	0.200348	0.0321352	0.0260053	0.0369687	0.0539628	0.0768549	0.029195	0.0200313	0.0354613	0.0436067	0.0503288	0.0220094	0.0541155	0.00590126	0	Chr.24
419729	PRDM10	PRDM10	NCBI, Same Gene Symbol	4.34183	1.46351	1.96427	3.34646	2.6539	3.34917	5.30103	3.96201	3.00714	2.43805	3.15015	5.77168	4.21174	0.211106	0.141071	4.03276	Chr.24
419730	NFRKB	NFRKB	tBLASTx, NCBI, Same Gene Symbol	12.4167	0	0	0	0	0	0	0.0014282	0	0	0	0	0	0	0	0	Chr.24
419731	ST14	ST14	EggNOG, NCBI, Same Gene Symbol	8.18975	0	0	0	0	0	0	0	0	0.00132647	0	0	0	0	0	0	Chr.24
419733	ADAMTS15	ADAMTS15	tBLASTx, NCBI, Same Gene Symbol	4.16954	0.227896	0.239869	0.207425	0.245676	0.232155	0.201393	0.333587	0.36523	0.275237	0.271193	0.291679	0.140935	0.292344	0.118235	0.317582	Chr.24
419734	SNX19	SNX19	tBLASTx, NCBI, Same Gene Symbol	11.9802	0	0	0	0	0	0	0	0	0	0	0	0	0	0	0	Chr.24
419736	JAM3	JAM3	EggNOG, tBLASTx, NCBI, Same Gene Symbol	67.0227	0.402625	0.303212	0.272547	0.287157	0.298172	0.452924	0.595447	0.227505	0.351499	0.357354	0.30992	0.42807	0.58508	0.214134	0.44506	Chr.24
419737	NCAPD3	NCAPD3	tBLASTx, NCBI, Same Gene Symbol	22.8233	0	0.00156984	0	0	0.000626749	0	0.00191551	0.000719387	0.00195056	0	0.0031259	0.0148591	1.02792	0	0	Chr.24
419738	VPS26B	VPS26B	tBLASTx, NCBI, Same Gene Symbol	46.4622	0.689963	0.780609	0.461793	0.582816	0.501452	0.477032	0.411428	0.474374	0.41473	0.431826	0.533114	0.367273	1.09465	0.0978783	0.523443	Chr.24
419739	ACAD8	ACAD8	tBLASTx, NCBI, Same Gene Symbol	12.6465	0.326231	0.168488	0.267093	0.244673	0.192229	0.145639	0.2326	0.212699	0.195557	0.185777	0.19476	0.214644	0.100719	0.0440447	0.221068	Chr.24
419741	LOC419741			0.0459453	0.0901747	0.0342358	0.0844881	0.0436965	0.0548474	0.117527	0.0895768	0.0758651	0.0384477	0.0461674	0.0349385	0.056699	0.12335	0.00589683	0.0229051	Chr.24	uncharacterized LOC419741
419743	ATP12A	ATP12A	NCBI, Same Gene Symbol	0	0.000705397	0.0167692	0	0.0197988	0.0514818	0.0465917	0.0188738	0.0354562	0.00411136	0	0	0.156726	0	0	0	Chr.24
419744	SCN3B	SCN3B	tBLASTx, NCBI, Same Gene Symbol	0.0114863	0.371268	0.48884	0.550722	0.472331	0.564185	0.549988	0.524183	0.533158	0.559043	0.670069	0.461087	0.651655	0.536191	0.084162	0.283212	Chr.24
419747	CLMP			14.714	0.127594	0.0760788	0.0817199	0.0697118	0.0946516	0.210027	0.10983	0.132935	0.0844979	0.136507	0.111055	0.056926	0.150469	0.00586876	0.0789263	Chr.24
419748	UBASH3B	UBASH3B	tBLASTx, NCBI, Same Gene Symbol	26.8206	0.671767	0.499261	0.773388	0.845518	0.634003	0.256486	0.536125	0.246608	0.733223	0.341103	0.50457	0.367909	0.337001	0.17088	0.62408	Chr.24
419751	GRIK4	GRIK4	Same Gene Symbol	5.82357	0.18098	0.0950675	0.061596	0.0917549	0.11807	0.162444	0.155196	0.162574	0.145196	0.212359	0.214058	0.116646	0.151884	0	0.268437	Chr.24
419752	ARHGEF12	ARHGEF12	NCBI, Same Gene Symbol	30.5996	0.561654	0.398754	0.544472	0.471311	0.418224	0.255661	0.393904	0.246983	0.4574	0.291126	0.305692	0.360665	0.854306	0.119772	0.468757	Chr.24
419753	TMEM136-1			1.86079	0.0813978	0.120482	0.199899	0.186851	0.185309	0.37469	0.214423	0.168675	0.125243	0.311248	0.241855	0.250186	6.24039	0.0716223	0	Chr.24
419754	TRIM29	TRIM29	tBLASTx, NCBI, Same Gene Symbol	0.0114863	0.0162722	0.00659673	0.00629455	0.0323109	0.0299459	0.215009	0.081885	0.0374824	0.0325584	0.0288926	0.114716	0.0211066	0	0	0.0381521	Chr.24
419755	NLRX1	NLRX1	tBLASTx, NCBI, Same Gene Symbol	0.103377	1.54179	0.718406	0.856889	0.740625	0.744164	0.735901	0.740876	0.584339	0.760984	0.752249	0.855908	0.726306	0.94213	0.357337	0.797176	Chr.24
419756	HINFP	LOC100231043	tBLASTx, NCBI	7.71881	0.00673141	0.00342613	0	0	0.00166261	0.00984044	0.00206198	0	0	0	0.00167296	0	0.0616235	0	0	Chr.24
419757	TTC36	TTC36	Same Gene Symbol	27.1422	0.0296663	0.03855	0.0280708	0.0330705	0.0313809	0.060037	0.0296279	0.0534418	0.0300273	0.012977	0.0181242	0.0268993	0.0415312	0	0.579288	Chr.24
419758	UBE4A	UBE4A	tBLASTx, NCBI, Same Gene Symbol	32.6671	0.462237	0.107893	0.135274	0.132272	0.167908	0.207803	0.138181	0.134149	0.185654	0.165205	0.239696	0.191245	0.206269	0.0510339	0.254687	Chr.24
419759	ZBTB32	ZBTB16	tBLASTx, NCBI	0.838502	0	0	0	0	0	0	0	0	0	0	0	0	0	0	0	Chr.24
419760	RBM7	RBM7	tBLASTx, Same Gene Symbol	29.9678	0.00349182	0	0	0.00161966	0	0	0	0	0.00151868	0.00601527	0.0100629	0.551047	0.136362	0.063477	0	Chr.24
419761	REXO2	REXO2	tBLASTx, NCBI, Same Gene Symbol	53.8364	0.0183444	0.005673	0	0.0026195	0.00285468	0.0127631	0.00319212	0	0.0148471	0.0329562	0.0250424	0.620616	0.0886045	0	0	Chr.24
419762	CADM1	CADM1	NCBI, Same Gene Symbol	67.9072	0.015737	0	0	0.00104754	0.000587663	0.00411257	0.00231978	0	0.00131443	0.00318298	0.0212022	0.122399	0	0	0.0397127	Chr.24
419764	SIK3	SIK3	NCBI, Same Gene Symbol	15.966	0.00768575	0	0	0	0	0	0.000818438	0	0	0	0	0	0	0	0	Chr.24
419765	PAFAH1B2	PAFAH1B2	EggNOG, tBLASTx, NCBI, Same Gene Symbol	24.7301	0.00069319	0	0	0	0	0	0	0	0	0	0	0	0	0	0	Chr.24
419767	RNF214	RNF214	tBLASTx, NCBI, Same Gene Symbol	24.1213	0	0	0	0	0	0	0	0	0	0	0	0	0	0	0	Chr.24
419768	BACE1	BACE1	EggNOG, tBLASTx, NCBI, Same Gene Symbol	37.0894	0.00196067	0	0	0	0	0	0	0	0	0	0	0	0	0	0	Chr.24
419769	CEP164	CEP164	tBLASTx, NCBI, Same Gene Symbol	16.8619	0.0341441	0	0	0	0	0	0	0	0	0	0	0	0	0	0	Chr.24
419770	FXYD2	FXYD2	tBLASTx, Same Gene Symbol	0.712153	2.15816	0.870862	1.27024	0.943201	1.03511	0.945727	1.14631	0.974143	1.07384	0.95081	1.06732	1.06416	0.384093	0.382265	1.26889	Chr.24
419771	IL10RA	IL10RA	tBLASTx, NCBI, Same Gene Symbol	0.781071	0.312122	0.117554	0.108418	0.119371	0.152604	0.210658	0.192195	0.139767	0.119237	0.193051	0.108591	0.0846227	0.0181791	0.0548384	0.332198	Chr.24
419774	SCN4B	SCN4B	tBLASTx, NCBI, Same Gene Symbol	8.86745	0.0306203	0	0	0	0	0	0	0	0	0	0	0	0	0	0.298176	Chr.24
419776	SCN2B	SCN2B	tBLASTx, NCBI, Same Gene Symbol	1.99862	0.403543	0.0927743	0.102138	0.142423	0.145321	0.131072	0.175585	0.177541	0.200125	0.152325	0.164115	0.480665	0.190732	0.401748	0.283531	Chr.24
419777	JAML	JAML	tBLASTx, Same Gene Symbol	0.0114863	0	0	0	0	0	0	0	0	0	0	0	0	0	0	0	Chr.24
419778	MPZL3	MPZL3	EggNOG, tBLASTx, NCBI, Same Gene Symbol	5.72019	0.005717	0.00472644	0.00628615	0.00526053	0.00716984	0.017683	0.0058112	0.00474305	0.00823671	0.0165361	0.00797124	0	0	0	0.0191016	Chr.24
419779	MPZL2	MPZL2	tBLASTx, NCBI, Same Gene Symbol	10.51	0.0382364	0.0509773	0.0152208	0.0345908	0.0271769	0.0359955	0.0725213	0.0248267	0.00124096	0	0.00477501	0.00292122	0	0.00583903	1.60825	Chr.24
419780	IFT46	IFT46	tBLASTx, NCBI, Same Gene Symbol	11.8654	0.00852306	0.00749433	0	0.00641062	0.0131016	0.00321003	0.00915954	0.00224836	0.000898559	0	0.0024153	0	0	0	0	Chr.24
419781	BTG4	BTG4	tBLASTx, NCBI, Same Gene Symbol	0.068918	0.593104	0.608602	0.605617	0.631032	0.616996	0.624942	0.599181	0.644108	0.616116	0.598679	0.61568	0.501079	0.513816	0.251474	0.53699	Chr.24
419782	C11orf88			0.114863	0.0025666	0.00252951	0	0	0.000197368	0	0.00274253	0	0.00155444	0.00477892	0.00360857	0	0	0	0	Chr.24
419783	DDX6	DDX6	tBLASTx, NCBI, Same Gene Symbol	70.0896	0.298627	0.120867	0.212842	0.168269	0.142418	0.117535	0.153645	0.335437	0.143723	0.245322	0.202792	0.0596365	0.0334381	0	0.0961822	Chr.24
419784	CXCR5	CXCR5	EggNOG, tBLASTx, Same Gene Symbol	0.0574317	0.403216	0.429466	0.295094	0.336602	0.288375	0.608383	0.513416	0.624304	0.521749	0.39622	0.299537	2.15937	3.10021	0.0119566	0.317413	Chr.24
419785	BCL9L	BCL9L	tBLASTx, Same Gene Symbol	25.1091	0.0815052	0.0718831	0.0787901	0.106465	0.112742	0.174456	0.218342	0.234492	0.158673	0.189612	0.144074	0.120333	0.166267	0.0422393	0.162281	Chr.24
419787	CCDC84	CENATAC	tBLASTx, NCBI	6.39789	0.249544	0.269657	0.334282	0.371214	0.309794	0.414726	0.527608	0.464273	0.34172	0.334599	0.303522	0.381304	5.94132	0.103767	0.431898	Chr.24
419788	TRAPPC4	TRAPPC4	tBLASTx, NCBI, Same Gene Symbol	34.1374	0.520039	0.342426	0.583182	0.442174	0.451024	0.352098	0.421971	0.400692	0.425778	0.456146	0.453404	0.311608	0.33948	0.209499	0.566717	Chr.24
419789	SLC37A4	SLC37A4	tBLASTx, Same Gene Symbol	26.8091	3.89345	0.7981	1.01406	0.779052	0.917478	1.13301	1.41392	1.31705	0.733695	0.922109	0.595186	1.03531	0.793501	0.289638	1.36016	Chr.24
419790	PHLDB1	PHLDB1	EggNOG, Same Gene Symbol	30.8408	0.199695	0.107448	0.14761	0.111796	0.122146	0.190145	0.207392	0.265496	0.141189	0.129149	0.0852766	0.208094	0	0.451549	0.227395	Chr.24
419791	C24H11orf34	LOC115498338	tBLASTx	0.172295	0.0297918	0.0166385	0.00912449	0.0107565	0.00976432	0.00671156	0.0233372	0.287413	0.107434	0	0.00634483	0.40416	0	0	0	Chr.24
419792	BCO2	BCO2	tBLASTx, Same Gene Symbol	0.792557	0.890402	0.642733	0.712014	0.652858	0.559057	0.542821	0.662558	0.754967	0.555671	0.592473	0.457277	0.532656	0.398196	0.435547	0.486536	Chr.24
419793	SDHD	SDHD	tBLASTx, Same Gene Symbol	74.1443	0.11671	0.197514	0.0536825	0.125955	0.0659107	0.0431408	0.0617847	0.197056	0.234134	0.094541	0.0827057	0.295436	0.0339951	0.165676	0.113554	Chr.24
419794	C24H11orf57	NKAPD1	tBLASTx	25.1091	0.269612	0.255466	0.246667	0.270543	0.219403	0.311323	0.246055	0.32177	0.360284	0.281278	0.357584	0.186247	0	0.0499671	0.567873	Chr.24
419795	PIH1D2			5.78911	0.127227	0.111933	0.1034	0.123056	0.130779	0.0929948	0.104901	0.177723	0.120065	0.1312	0.0889256	0.0987858	0.0564324	0.046339	0.176092	Chr.24
419796	DLAT	DLAT	tBLASTx, NCBI, Same Gene Symbol	4.41075	1.65274	2.17568	1.87717	1.98019	1.93336	1.58996	1.7835	1.97486	1.96144	1.56405	1.5963	1.66918	1.81899	0.965284	1.70369	Chr.24
419798	DIXDC1	DIXDC1	NCBI, Same Gene Symbol	12.8762	0	0.00106752	0	0.00235897	0.000983815	0	0.00210234	0	0	0	0	0	0	0	0	Chr.24
419799	C24H11orf1			0.0574317	0.195832	0.448776	0.534051	0.503142	0.620773	0.575719	0.614866	0.886347	0.661404	0.52191	0.561197	0.474563	0.549888	0.0263801	1.0751	Chr.24
419802	APOA5			0.0229727	0.031534	0.0573676	0.0631508	0.0797375	0.0986874	0.0578632	0.0808241	0.0887489	0.100979	0.0981904	0.14344	0.0889183	0.133043	0	0.082958	Chr.24
419803	AHCYL1	AHCYL1	Same Gene Symbol	34.2752	0.927831	0.58621	0.804632	0.684155	0.814619	0.940663	0.743496	0.70866	0.804762	0.812117	0.855434	0.309556	0.0674261	0.126676	0.911791	Chr.26
419805	SLC6A17	SLC6A17	tBLASTx, NCBI, Same Gene Symbol	0.264186	0.524017	0.27207	0.370041	0.381294	0.437785	0.500702	0.383745	0.450101	1.16164	1.31878	1.13239	0.500178	0.206465	0.185464	0.644871	Chr.26
419806	KCNC4	KCNC4	Same Gene Symbol	0.804043	0	0	0	0	0	0	0	0	0	0	0	0	0	0	0	Chr.26
419809	SLC16A4	SLC16A4	tBLASTx, NCBI, Same Gene Symbol	1.5966	0.0112878	0.00433538	0.0212709	0.00152213	0.00965542	0.00939612	0.00345398	0.00649463	0.0111165	0.00994439	0.010279	0	0	0	0	Chr.26
419811	LAMTOR5	LAMTOR5	tBLASTx, NCBI, Same Gene Symbol	50.0804	0.0168121	0.00897533	0.00474189	0.0101165	0.00430593	0.00807525	0.00438287	0.00442023	0.00258588	0	0.00244536	0.0095663	0.018898	0	0	Chr.26
419812	C26H6ORF222			0.0918907	0.900751	0.528572	0.719016	0.56763	0.407985	0.311151	0.380528	0.398015	0.433777	0.381873	0.323699	0.421023	0.435311	0.326788	0.473678	Chr.26
419813	ETV7	ETV7	tBLASTx, NCBI, Same Gene Symbol	1.14863	0.316874	0.155238	0.103279	0.120918	0.127044	0.130344	0.101816	0.127052	0.151978	0.192071	0.167056	0.108308	0	0.0585894	0.161564	Chr.26
419814	KCTD20	KCTD20	tBLASTx, NCBI, Same Gene Symbol	23.6848	0.787833	0.249807	0.240345	0.277098	0.362865	0.747523	0.514472	0.538147	0.779197	0.837554	0.756276	0.611121	0.567069	0.186302	0.544952	Chr.26
419815	SRSF3	SRSF3	tBLASTx	89.9609	0.646945	0.145379	0.133351	0.250758	0.654141	1.23767	0.559608	0.195179	0.402882	0.995024	0.411606	0.524297	0	0.22579	0.21084	Chr.26
419817	C26H6orf89	C26H6orf89	Same Gene Symbol	7.24788	0	0	0	0	0	0	0	0	0	0	0	0	0	0	0	Chr.26
419818	PI16			0.34459	0	0	0	0	0	0	0	0	0	0	0	0	0	0	0	Chr.26
419820	SOX13	SOX13	tBLASTx, NCBI, Same Gene Symbol	5.81208	0.00172473	0.00138671	0	0.00321274	0.00172508	0.0179408	0.00299577	0.00150839	0.00229071	0.00573789	0.00599507	0	0	0	0	Chr.26
419821	PLEKHA6	PLEKHA6	tBLASTx, NCBI, Same Gene Symbol	1.53917	0.0094091	0.00846725	0	0.00130471	0.00231956	0	0.00479981	0.00277329	0.000851657	0.0102865	0	0	0	0	0	Chr.26
419822	PIK3C2B	PIK3C2B	EggNOG, NCBI, Same Gene Symbol	8.8215	1.68918	0.232508	0.256959	0.222735	0.243736	0.195253	0.180982	0.21815	0.302272	0.313806	0.3123	0.22798	0.300082	0.111393	0.285336	Chr.26
419823	MDM4	MDM4	tBLASTx, NCBI, Same Gene Symbol	28.7158	0.268575	0.139055	0.26513	0.101899	0.152452	0.131934	0.127451	0.0972373	0.146238	0.0787491	0.119175	0.106729	0.148577	0.0689652	0.0712661	Chr.26
419824	NFASC	NFASC	NCBI, Same Gene Symbol	3.79049	0.0875645	0.114721	0.208843	0.177998	0.180143	0.160617	0.190407	0.179857	0.17176	0.176704	0.160313	0.0938018	0.0626039	0.0628021	0.0992221	Chr.26
419825	CNTN2	CNTN2	tBLASTx, Same Gene Symbol	2.03308	0.00610761	0	0	0	0.00121156	0	0.0189128	0	0.0523227	0.0291268	0	0	0	0	0	Chr.26
419826	RBBP5	RBBP5	tBLASTx, Same Gene Symbol	26.8091	0	0	0	0	0.000773448	0	0.0408035	0.0391571	0.126678	0.141911	0.0198574	0.00635822	0	0	0	Chr.26
419827	TMCC2	TMCC2	tBLASTx, NCBI, Same Gene Symbol	10.1654	0	0	0	0	0	0	0.00086036	0	0	0	0	0	0	0	0	Chr.26
419828	NUAK2	NUAK2	NCBI, Same Gene Symbol	9.7519	0	0.000903751	0	0.00270001	0.00371256	0.00508298	0.0429808	0.0566733	0.109158	0.106345	0.0223515	0	0	0.00543589	0	Chr.26
419829	KLHDC8A	KLHDC8A	tBLASTx, NCBI, Same Gene Symbol	2.63037	0	0	0	0	0	0	0	0	0	0	0	0	0	0	0	Chr.26
419830	LOC419830			0.47094	1.54962	0.0813547	0.079716	0.122055	0.208536	0.493261	0.562071	0.544934	1.4192	3.80431	0.51826	0.0559513	0.087903	0.411824	1.42489	Chr.26	uncharacterized LOC419830
419831	MFSD4A	MFSD4A	tBLASTx, NCBI, Same Gene Symbol	0.792557	0	0	0	0	0	0	0	0	0	0	0	0	0	0	0	Chr.26
419832	ELK4	ELK4	tBLASTx, NCBI, Same Gene Symbol	22.6625	0	0	0	0	0.00099846	0	0.000919314	0.00241574	0.00309748	0	0	0	0	0	0	Chr.26
419838	PM20D1	PM20D1	tBLASTx, NCBI, Same Gene Symbol	16.7241	0	0	0	0	0	0	0	0	0	0	0	0	0	0	0	Chr.26
419841	FAM72A	FAM72A	tBLASTx, Same Gene Symbol	17.6315	0	0	0	0	0	0	0	0	0	0	0	0	0	0	0	Chr.26
419843	SRGAP2	SRGAP2	tBLASTx, Same Gene Symbol	15.9086	0.00863852	0.0240875	0.0864522	0.0216019	0.031372	0.0146971	0.0152281	0.00896973	0.00268209	0	0.00260503	0.00609742	0	0	0	Chr.26
419844	RASSF5	RASSF5	tBLASTx, Same Gene Symbol	0.447967	0.0105861	0.0479992	0.029488	0.0335982	0.0390491	0	0.0103554	0.0010742	0.00130167	0	0.00431641	0	0	0	0	Chr.26
419845	EIF2D	EIF2D	tBLASTx, NCBI, Same Gene Symbol	23.8227	0.0802943	0.272156	0.387184	0.286344	0.178504	0	0.0222655	0.00622463	0.0240472	0.0106462	0.0171942	0.00967748	0	0.0160216	0	Chr.26
419846	DYRK3	DYRK3	EggNOG, tBLASTx, NCBI, Same Gene Symbol	2.77969	0.0528116	0	0	0.00180168	0.00221131	0	0	0.00241285	0	0	0	0	0	0	0	Chr.26
419847	MAPKAPK2	MAPKAPK2	NCBI, Same Gene Symbol	34.7691	0.0823819	0.331531	0.190239	0.314216	0.273791	0.356865	0.485615	0.539559	0.331555	0.498853	0.286494	0.0572996	0.0656211	0.0381441	0.0301803	Chr.26
419848	PIGR	PIGR	Same Gene Symbol	0	0.00104901	0	0	0	0	0.00571806	0	0	0	0	0	0	0	0	0	Chr.26
419849	C26H1orf116	C26H1orf116	tBLASTx, Same Gene Symbol	0.482426	1.77799	3.98365	3.3181	3.61832	2.47476	1.71533	3.00666	5.99803	3.05079	2.21082	2.84441	9.60249	0.712718	0.490341	2.17197	Chr.26
419850	PFKFB2	PFKFB2	tBLASTx, Same Gene Symbol	5.58236	0.00375287	0.023193	0.0270671	0.0203106	0.0169605	0.00566977	0.00120482	0.0219209	0.0257159	0.025916	0.0221057	0.0170687	0	0	0.027476	Chr.26
419851	LOC419851			0.654721	0.00156409	0	0.00731933	0	0.000367777	0	0.00236579	0.000668538	0.00141358	0	0.00962559	0	0	0	0	Chr.26	complement component 4 binding protein, secretory
419852	CD55			11.1877	0.000895838	0.00650826	0.0201977	0.0100792	0.00829128	0.00573709	0.0352863	0.0498046	0.019035	0.00464902	0.00811846	0.0030031	0	0	0	Chr.26
419856	CD34	CD34	tBLASTx, NCBI, Same Gene Symbol	1.90673	0	0	0	0	0.00123272	0	0.00453536	0.00845688	0.00698015	0	0.002377	0.00536779	0	0	0	Chr.26
419857	PLXNA2	PLXNA2	NCBI, Same Gene Symbol	4.67494	0	0	0	0	0	0	0	0	0	0	0	0	0	0	0	Chr.26
419859	CAMK1G	CAMK1G	Same Gene Symbol	0.90742	0	0	0	0	0.000544666	0	0.00293457	0.00545506	0	0	0	0	0	0	0	Chr.26
419860	G0S2	G0S2	tBLASTx, Same Gene Symbol	7.43166	1.21117	1.11915	1.11075	1.02078	0.916144	0.706798	0.792508	0.770496	0.867175	0.737384	0.906767	0.711998	0.544852	0.638103	1.13236	Chr.26
419861	HSD11B1b	LOC100225021	tBLASTx	0.0114863	0.000735212	0.0318737	0.0278306	0.0326578	0.0122555	0	0.0091461	0.01599	0.00723718	0.018274	0.023824	0.00630043	0	0.0372984	0	Chr.26
419862	TRAF3IP3	TRAF3IP3	tBLASTx, Same Gene Symbol	0.149322	0.327849	3.95139	3.49101	3.4998	1.56164	0.622276	1.01337	1.58018	0.764797	1.93259	2.87591	0.640678	0.381488	0.37251	0.513887	Chr.26
419863	IRF6	IRF6	tBLASTx, Same Gene Symbol	2.1824	0.0189412	0.231036	0.182762	0.23469	0.0871921	0.0114266	0.453453	0.631594	0.00938759	0.0241231	0.00906143	0.0152552	0	0	0	Chr.26
419864	GUCA1B	GUCA1B	tBLASTx, Same Gene Symbol	0	1.64477	0.626553	0.33873	0.659111	0.583365	0.589322	0.890184	1.48608	0.578831	0.809621	0.480352	0.390641	0.268151	0.0855883	0.626561	Chr.26
419865	WDR77	WDR77	tBLASTx, Same Gene Symbol	50.6777	0	0	0	0	0	0	0	0	0	0	0	0	0	0	0	Chr.26
419866	ATP5F1	ATP5PB	tBLASTx	79.0834	0.00285957	0	0.0298896	0	0.0047872	0.0608743	0.104013	0.110408	0.00355558	0.00745448	0	0	0	0	0.213719	Chr.26
419867	RAP1A	RAP1A	Same Gene Symbol	26.074	0.0110208	0.00204323	0	0.00915971	0.0103981	0	0.0341645	0.135845	0.0139506	0.0348446	0.0102765	0.0125646	0	0	1.22291	Chr.26
419868	FAM212B	INKA2	tBLASTx	5.93843	0.123838	0.125246	0.0750152	0.0799691	0.119253	0.101181	0.191002	0.18548	0.0452015	0.0609931	0.0285175	0.0388237	0	0.00740379	0.0570631	Chr.26
419869	DDX20	DDX20	tBLASTx, Same Gene Symbol	22.5592	0	0	0	0	0	0	0	0	0	0	0	0	0	0	0	Chr.26
419870	CTTNBP2NL	CTTNBP2NL	EggNOG, NCBI, Same Gene Symbol	12.3938	0.0168426	0	0	0	0.000403013	0	0.00116685	0	0	0	0	0	0	0	0	Chr.26
419872	MOV10	MOV10	Same Gene Symbol	23.2598	0.0338203	0.00966286	0.0423881	0.0128607	0.0123637	0.0163474	0.0548704	0.0604231	0.00803337	0.0090394	0.00656283	0	0.041513	0	0	Chr.26
419873	PPM1J	PPM1J	Same Gene Symbol	2.95199	1.8564	0.798645	1.44581	0.932059	0.836264	0.618638	0.785903	0.651529	0.821076	0.544476	0.717308	0.837859	0.896101	0.216477	0.850135	Chr.26
419874	FAM19A3	TAFA3	tBLASTx	1.91822	0	0	0	0	0	0	0	0	0	0	0	0	0	0	0	Chr.26
419875	SLC16A1	SLC16A1	NCBI, Same Gene Symbol	44.7278	0	0	0	0	0	0	0	0	0	0	0	0	0	0	0	Chr.26
419877	MAGI3	MAGI3	NCBI, Same Gene Symbol	11.2566	0	0	0	0	0	0	0	0	0	0	0	0	0	0	0	Chr.26
419878	PHTF1	PHTF1	EggNOG, NCBI, Same Gene Symbol	40.1103	0	0	0	0	0	0	0	0	0	0	0	0	0	0	0	Chr.26
419879	AP4B1	AP4B1	tBLASTx, NCBI, Same Gene Symbol	12.9451	0.288109	0.16581	0.218077	0.208429	0.215868	0.13602	0.213317	0.181579	0.224456	0.118542	0.163201	0.180358	0.105236	0.0748123	0.153682	Chr.26
419880	HIPK1	HIPK1	NCBI, Same Gene Symbol	36.8252	0.0932267	0	0.00661954	0.000837108	0.00621923	0.00246506	0.00172025	0.00689527	0.014232	0	0.0031828	0	0	0.00591579	0	Chr.26
419882	OLFML3	OLFML3	EggNOG, tBLASTx, NCBI, Same Gene Symbol	29.8645	4.61122	0.020313	0.0375861	0.042352	0.0934035	0.044689	0.153092	0.135124	0.0177212	0.0237523	0.0134139	0.0250187	0.0440501	0.219096	0.375795	Chr.26
419884	BCAS2	BCAS2	tBLASTx, NCBI, Same Gene Symbol	41.3623	1.40892	0.433443	0.96885	0.523681	0.69692	0.418424	0.591377	0.371993	0.756524	0.491477	0.528293	0.538014	0.386035	0.126129	0.592393	Chr.26
419885	NRAS	NRAS	tBLASTx, Same Gene Symbol	36.1819	0.599313	0.026642	0.0158525	0.0299311	0.040299	0.0352434	0.0894927	0.383851	0.310073	0.221731	0.0717927	0.0452865	0	0.0236757	0	Chr.26
419886	CSDE1	CSDE1	tBLASTx, NCBI, Same Gene Symbol	85.309	0	0	0	0	0	0	0	0	0	0	0	0.0156691	0	0	0	Chr.26
419887	SIKE1	SIKE1	NCBI, Same Gene Symbol	54.9851	1.72763	0.401509	0.54969	0.582176	0.501755	0.417319	0.489925	0.400591	0.594686	0.341342	0.470452	0.485772	0.277313	0.296453	0.576679	Chr.26
419888	BARL			5.30669	0.573241	0.780332	0.990032	0.885489	0.967357	0.818392	0.828234	0.899199	0.980106	0.858511	0.719088	0.614935	0.257649	0.0857772	0.876702	Chr.26
419889	TSPAN2	TSPAN2	tBLASTx, NCBI, Same Gene Symbol	4.44521	0.0941817	0.0449279	0.0447838	0.0447826	0.0555479	0.0489372	0.0413193	0.0787298	0.0441099	0.0286247	0.0316799	0.0334553	0	0.0474995	0.0510239	Chr.26
419891	FANCE	FANCE	tBLASTx, Same Gene Symbol	12.566	0.00914223	0.0258911	0.0523036	0.00791904	0.0295074	0.00344101	0.0342434	0.0426978	0.0206067	0.0147066	0.00476852	0	0	0	0	Chr.26
419892	MKRN3			6.36343	0	0	0	0	0	0	0	0	0	0	0	0	0	0	0	Chr.26
419893	DEF6	DEF6	tBLASTx, NCBI, Same Gene Symbol	11.9228	1.68389	2.70888	2.91791	2.33993	1.43907	0.417077	1.5825	2.94129	1.03139	0.472635	0.361235	0.622014	0.920035	0.166194	0.57611	Chr.26
419895	RPL10A	RPL10A	tBLASTx, NCBI, Same Gene Symbol	98.6561	0.233766	0.266377	0.277341	0.278791	0.283228	0.226294	0.333106	0.335215	0.256527	0.257292	0.167522	0.209931	0.0768218	0.0903192	0.340329	Chr.26
419896	SCUBE3	SCUBE3	NCBI, Same Gene Symbol	9.79784	0.84593	0.721641	0.957669	0.669673	0.927302	0.799666	0.774881	0.650981	0.836869	0.893	1.01104	0.882277	2.11082	0.327975	1.21398	Chr.26
419897	TCP11			2.28578	0.0176006	0	0	0.00129086	0	0	0	0.00406001	0	0	0.0040944	0	0	0	0	Chr.26
419898	ANKS1A	ANKS1A	EggNOG, tBLASTx, NCBI, Same Gene Symbol	16.6667	0.416988	0.120759	0.164515	0.127607	0.172712	0.144862	0.147298	0.126524	0.071472	0.0814708	0.0516797	0.0401922	0.175541	0.0236693	0.126776	Chr.26
419899	TAF11	TAF11	tBLASTx, NCBI, Same Gene Symbol	28.6929	0	0	0	0	0	0	0	0	0	0	0	0	0	0	0	Chr.26
419900	UHRF1BP1	UHRF1BP1	tBLASTx, NCBI, Same Gene Symbol	9.10866	0.119789	0.0676575	0.056057	0.0601423	0.0680276	0.0688825	0.0549907	0.0585604	0.0657747	0.0892172	0.0635101	0.0509613	0	0.00590068	0.01071	Chr.26
419901	SNRPC	SNRPC	tBLASTx, NCBI, Same Gene Symbol	45.5778	0.000715079	0	0	0	0	0	0	0	0.0015217	0	0	0	0	0	0	Chr.26
419902	C26H6orf106	ILRUN	EggNOG, tBLASTx, NCBI	23.3747	0.591977	0.601492	1.20772	0.863556	1.18174	0.813371	0.792356	0.60013	0.673027	1.08589	1.00345	0.598441	0.740822	0.132188	1.47545	Chr.26
419903	PACSIN1	PACSIN1	NCBI, Same Gene Symbol	1.47025	0.332925	0.00221079	0	0.00759608	0.00193083	0.00614041	0	0.000981012	0.00250747	0.00613463	0.0038327	0.00668656	0	0.011844	0	Chr.26
419904	RPS10			99.621	0.0701397	0.00112476	0.00723823	0.000629628	0.00650776	0	0.00128881	0	0.00498101	0.00913833	0.00837739	0	0.0392895	0.0118532	0	Chr.26
419905	NUDT3	NUDT3	tBLASTx, NCBI, Same Gene Symbol	31.8516	0.0989386	0.0149719	0.0145806	0.0301287	0.0220329	0.025159	0.0249816	0.0208898	0.0325646	0.0165327	0.0445444	0.0215218	0.0282236	0	0	Chr.26
419906	GRM4	GRM4	tBLASTx, NCBI, Same Gene Symbol	38.6285	3.93887	2.55084	2.7331	2.87995	2.84154	1.92659	2.59018	2.65327	2.87813	2.08137	2.59856	2.57477	1.8754	0.993845	1.819	Chr.26
419907	LEMD2	LEMD2	tBLASTx, NCBI, Same Gene Symbol	26.7746	0.46301	0.464756	0.3657	0.372032	0.405822	0.345398	0.566615	0.661237	0.459729	0.498083	0.353246	0.7231	0.544609	0.15346	0.306623	Chr.26
419908	IP6K3	IP6K3	tBLASTx, NCBI, Same Gene Symbol	0.390535	0.199094	0.243752	0.270407	0.281973	0.286308	0.215529	0.234968	0.28962	0.277353	0.230469	0.275186	0.208337	0.417231	0.0747418	0.199311	Chr.26
419909	C26H6ORF125	LOC100230361	tBLASTx	36.1245	0.436399	0.341554	0.279059	0.399836	0.439694	0.290931	0.413611	0.520908	0.834064	0.582732	0.571345	0.78225	0.320055	0.0425239	0.764219	Chr.26
419910	ITPR3	ITPR3	Same Gene Symbol	9.25798	0.00347706	0	0	0	0	0	0.00279486	0.000916906	0.00384147	0	0.00470026	0.0299983	0	0	0	Chr.26
419912	BAK1	BAK1	tBLASTx, Same Gene Symbol	22.2835	0	0	0	0	0	0	0	0.00165246	0	0	0	0	0	0	0	Chr.26
419914	TSPO2			3.91684	0.229392	0.368477	0.287534	0.245859	0.246597	0.181703	0.261786	0.596459	0.298288	0.179225	0.23106	0.196704	0	0.00580965	0.174604	Chr.26
419915	APOBEC2	APOBEC2	NCBI, Same Gene Symbol	0.884448	0.167427	0.0956943	0.152181	0.147287	0.121042	0.146318	0.17301	0.189869	0.116064	0.110284	0.0959317	0.165626	0.226005	0.0401562	0.350945	Chr.26
419916	OARD1	OARD1	tBLASTx, NCBI, Same Gene Symbol	18.0565	0.222504	0.0759065	0.172482	0.164082	0.227611	0.255494	0.398765	0.542648	0.378166	0.373768	0.269622	0.66016	0.271582	0.0769644	0.214076	Chr.26
419917	NFYA	NFYA	tBLASTx, NCBI, Same Gene Symbol	26.2348	0.0322879	0.00254763	0.015814	0.000837385	0.00434429	0	0.00800491	0.00668564	0.00563898	0	0.010307	0.00329454	0	0	0	Chr.26
419920	TREM2	TREM2	tBLASTx, Same Gene Symbol	0.034459	2.48668	0.260978	0.454089	0.225116	0.202383	0.123964	0.221913	0.231403	0.214921	0.127994	0.234224	0.182568	1.11056	0.31339	0.708775	Chr.26
419921	MDFI	MDFI	EggNOG, tBLASTx, Same Gene Symbol	24.0064	0.235076	0.121999	0.157155	0.0973774	0.165474	0.175921	0.1534	0.170592	0.153078	0.1859	0.123345	0.141521	0	0.0177287	0.143175	Chr.26
419922	TFEB	TFEB	tBLASTx, NCBI, Same Gene Symbol	12.0262	2.54839	4.57794	5.42966	4.77587	4.25781	3.82968	4.14562	4.01505	4.42719	3.86435	3.96299	4.70176	7.1054	1.43505	4.25729	Chr.26
419923	FRS3	FRS3	tBLASTx, NCBI, Same Gene Symbol	15.3687	0.401222	0.224262	0.320427	0.257574	0.26762	0.238815	0.24364	0.180483	0.421016	0.202531	0.366715	0.543503	1.77965	0.0505724	0.488665	Chr.26
419924	TOMM6	TOMM6	NCBI, Same Gene Symbol	95.7615	0.0944979	0.034506	0.0222462	0.0403593	0.0910689	0.203594	0.0759828	0.0588318	0.0741098	0.123929	0.115907	0.0680081	0.103659	0.00588941	0.056135	Chr.26
419925	USP49	USP49	tBLASTx, NCBI, Same Gene Symbol	17.1836	0.0324221	0.00345726	0	0.0036845	0.00364485	0.00783087	0.00502799	0.00527841	0.01105	0.029284	0.0122659	0.00544159	0	0.00583813	0	Chr.26
419926	MED20	MED20	EggNOG, NCBI, Same Gene Symbol	38.0083	0.72814	0.602097	0.635355	0.632622	0.65096	0.717182	0.733874	0.766133	1.60864	1.14526	1.19446	1.33947	0.309795	0.0852812	0.981013	Chr.26
419927	BYSL	BYSL	tBLASTx, NCBI, Same Gene Symbol	52.7797	0	0	0	0	0	0	0	0	0	0	0	0	0	0	0	Chr.26
419928	CCND3	CCND3	NCBI, Same Gene Symbol	20.9281	0.00404091	0.00240902	0	0.00115374	0.000540864	0	0.00362067	0.00261722	0.000567024	0	0.00234229	0.00800661	0.0450055	0	0	Chr.26
419929	TAF8	TAF8	tBLASTx, NCBI, Same Gene Symbol	25.2929	0.00410837	0	0.00886814	0	0.00307219	0	0	0	0.00494158	0.00417565	0	0	0	0	0	Chr.26
419930	PIFO	PIFO	tBLASTx, Same Gene Symbol	0.0459453	0.148675	0.725827	0.872758	1.10449	1.76869	5.84294	3.54163	1.91631	4.04286	5.14989	4.11811	1.10705	0.131558	0.323471	3.47889	Chr.26
419931	CHIA-M31			0	0	0	0	0	0.0024514	0.00221668	0	0.000916188	0.00613041	0	0.00189443	0.0152994	0	0	0.0183382	Chr.26
419932	BTG2	BTG2	tBLASTx, NCBI, Same Gene Symbol	42.6947	0.00590458	0.0463636	0	0.0283792	0.0561084	0.283335	0.204059	0.106887	0.274569	0.342175	0.166743	0.0367564	0.0330983	0	0.0293961	Chr.26
419933	PRELP	LOC115498591	EggNOG, tBLASTx, NCBI	16.6207	0.000699329	0.00244188	0	0.0040827	0.00666836	0.234882	0.0891755	0.0266646	0.026197	0.0220932	0.0201083	0.00574214	0	0.0464444	0.0195254	Chr.26
419934	ATP2B4	ATP2B4	NCBI, Same Gene Symbol	70.8822	0.00495693	0.00567467	0	0	0.00393407	0.0509491	0.0106006	0.00212297	0.00971746	0.0336586	0.0352978	0.00864506	0	0.0474337	0.0156623	Chr.26
419937	LOH11CR2A			0.723639	0.268267	0.256784	0.267639	0.312671	0.300235	0.349389	0.236388	0.17527	0.254573	0.2183	0.246995	0.102235	0.044009	0.0425151	0.227747	Chr.27
419939	PLEKHM1	PLEKHM1	NCBI, Same Gene Symbol	8.77556	0.00917884	0	0	0.000529133	0.00843197	0.0429911	0.0288474	0.00876382	0.0136213	0.0128053	0.0240991	0.00992415	0	0	0	Chr.27
419940	CD79B	CD79B	tBLASTx, Same Gene Symbol	0	0.00558991	0	0	0	0.00038284	0	0.000817988	0	0	0	0	0	0	0	0	Chr.27
419941	PRR29	PRR29	Same Gene Symbol	0	2.15994	0.754094	1.18401	0.916587	0.773353	1.36099	0.898803	0.588725	0.809119	0.905915	1.09761	1.2294	0.981809	0.328308	1.64336	Chr.27
419943	FTSJ3	FTSJ3	NCBI, Same Gene Symbol	42.9589	0	0	0	0	0	0	0	0	0	0	0	0	0	0	0	Chr.27
419945	ASIC2	LOC100229402	EggNOG	3.60671	0.924319	0.321498	0.277551	0.384955	0.36585	0.529501	0.457595	0.348935	0.346343	0.316301	0.243673	0.197934	0.234188	0.249361	0.276932	Chr.27
419947	EFCAB3			0.0459453	0.748275	0.668163	0.95739	0.62556	0.5131	0.364875	0.441816	0.387807	0.386897	0.300184	0.347515	0.439749	0.599139	0.296588	0.473509	Chr.27
419948	METTL2A	LOC100224645	tBLASTx	23.547	1.2898	1.02343	1.12471	1.4414	0.889391	0.896467	1.12877	1.15022	0.947523	0.840362	0.890695	0.715794	1.15206	0.210792	1.78767	Chr.27
419949	TLK2	TLK2	EggNOG, tBLASTx, NCBI, Same Gene Symbol	30.9442	0.0671511	0	0	0.00081266	0.00420538	0.00777533	0.00122767	0	0.00561295	0	0.00984056	0.0498006	0.210373	0	0.431468	Chr.27
419950	MRC2	MRC2	NCBI, Same Gene Symbol	26.3611	0.0284385	0.0112793	0	0.0112821	0.0186575	0.0212681	0.0129216	0.00539703	0.0133879	0.0261033	0	0.0576094	1.38232	0	0	Chr.27
419951	TANC2	TANC2	tBLASTx, NCBI, Same Gene Symbol	31.8975	0.175548	0.0578593	0.0621953	0.0377996	0.04416	0.0327272	0.0346404	0.0414762	0.0275715	0.0136509	0.0196981	0.0424277	0.284583	0.210185	0.109063	Chr.27
419952	CYB561	LOC100230293	tBLASTx	0.654721	0.00248896	0	0	0	0	0	0	0	0	0	0	0	0	0	0.0229909	Chr.27
419953	ACE	ACE	Same Gene Symbol	7.48909	0.429622	0.0445086	0.0627906	0.0718253	0.0707207	0.139621	0.0906593	0.0809183	0.105843	0.074467	0.0953438	0.0614997	0.105397	0.0250145	0.130512	Chr.27
419954	MAP3K3	MAP3K3	NCBI, Same Gene Symbol	24.6956	0.00736493	0	0	0	0.0009115	0.00649447	0.0313434	0.00927664	0	0	0	0	0	0	0	Chr.27
419955	LIMD2	LIMD2	tBLASTx, NCBI, Same Gene Symbol	49.5061	0	0	0	0	0	0	0	0	0	0	0	0	0	0	0	Chr.27
419956	RNF113A			15.9086	0.0111925	0.00154084	0	0.00084554	0.00357466	0	0.0079077	0.00232315	0.00194742	0.00595717	0	0	0	0	0	Chr.27
419957	STRADA	STRADA	tBLASTx, NCBI, Same Gene Symbol	25.247	0.0744189	0.00762227	0.00647127	0.00223679	0.00290764	0.0179052	0.00812926	0.00510821	0.00172051	0.0121702	0.00755026	0.27174	0.598667	0	0.615188	Chr.27
419958	CCDC47	CCDC47	tBLASTx, NCBI, Same Gene Symbol	2.84861	0.0443342	0.0012546	0	0.000946299	0.00356549	0	0.00294855	0.0021952	0.0021119	0	0.00608994	0	0	0	0	Chr.27
419959	DDX42	DDX42	NCBI, Same Gene Symbol	44.8197	2.08582	0.651225	0.899715	0.750482	0.789845	0.928443	0.868474	0.904309	0.916301	0.905841	1.14599	1.02228	0.0752959	0.116045	0.966905	Chr.27
419960	CDC27	CDC27	tBLASTx, Same Gene Symbol	37.2617	1.14821	1.18625	0.969361	1.02569	0.885184	0.578358	1.00239	1.34874	0.78236	0.643084	0.589823	0.751283	0.391376	0.158824	0.635972	Chr.27
419961	KANSL1	KANSL1	tBLASTx, NCBI, Same Gene Symbol	8.62623	0.188118	0.275694	0.262001	0.332017	0.227086	0.254505	0.502569	0.361364	0.317506	0.178368	0.413585	0.329153	0.644852	0.140052	0.260117	Chr.27
419963	MYO1D	MYO1D	NCBI, Same Gene Symbol	6.65059	0.173676	0.36628	0.383165	0.379812	0.335697	0.705155	0.45171	0.276617	0.237507	0.115959	0.233462	0.435093	0.543534	0.0161188	0.228922	Chr.27
419964	MAP3K14	MAP3K14	tBLASTx, NCBI, Same Gene Symbol	4.88169	0	0	0	0	0	0	0	0	0	0	0	0	0	0	0	Chr.27
419965	FMNL1	FMNL1	Same Gene Symbol	2.36618	0.222971	0.280734	0.309233	0.244161	0.220999	0.172779	0.256887	0.188987	0.19387	0.152144	0.24517	0.14154	0.109399	0.341982	0.249148	Chr.27
419966	NMT1	NMT1	Same Gene Symbol	34.1259	0.194343	0.0360995	0.0358506	0.0640287	0.0468503	0.0893106	0.063603	0.0585306	0.0451225	0.0270209	0.0590334	0.0824687	0.0693016	0.0402891	0.105275	Chr.27
419967	DCAKD	DCAKD	tBLASTx, Same Gene Symbol	3.3655	0.00356618	0	0	0	0	0	0	0	0	0	0	0	0	0	0	Chr.27
419968	KIF18B	KIF18B	tBLASTx, Same Gene Symbol	12.7843	0.0448058	0.0571852	0.027534	0.0316529	0.0132592	0	0.00829703	0.149656	0.00420681	0.00307406	0.00592832	0.00682407	0	0	0	Chr.27
419969	GFAP			0.206754	0.00982147	0.0044782	0	0.00578375	0.00556913	0	0.00193273	0.00220553	0	0	0.00432882	0.00837571	0	0	0	Chr.27
419971	CCDC43	CCDC43	tBLASTx, NCBI, Same Gene Symbol	28.2679	0.0183047	0	0	0	0.000226855	0	0	0	0	0	0	0	0	0	0	Chr.27
419972	NSF	NSF	tBLASTx, NCBI, Same Gene Symbol	27.6246	0.444307	2.75061	1.41189	2.24064	1.39414	0.138522	0.276202	0.473706	0.15018	0.179089	0.15144	0.316014	0.10717	0	0.0548507	Chr.27
419973	GOSR2	GOSR2	tBLASTx, Same Gene Symbol	21.9963	0	0	0	0	0	0	0	0	0	0	0	0	0	0	0	Chr.27
419980	PHB	PHB	NCBI, Same Gene Symbol	69.722	0.0098828	0.00246062	0.00513918	0.00323231	0.00106997	0	0.00171789	0.000797726	0.00116468	0.00380251	0.00396561	0	0	0	0.02131	Chr.27
419982	DHX8	DHX8	NCBI, Same Gene Symbol	17.9302	0	0	0	0	0	0	0	0	0	0	0	0	0	0	0	Chr.27
419985	MPP3	MPP3	tBLASTx, NCBI, Same Gene Symbol	5.96141	0.0128999	0	0	0.00289359	0.00306073	0.0091097	0.00190249	0	0	0	0.0070809	0.00461011	0	0	0	Chr.27
419987	ZNF652	ZNF652	NCBI, Same Gene Symbol	26.6827	0.190013	0.451344	0.844651	0.471901	0.575915	0.0579083	0.109599	0.0724176	0.116898	0.473594	0.735993	0.062996	0.0160168	0.00584282	0.420306	Chr.27
419988	ABI3	ABI3	NCBI, Same Gene Symbol	3.31955	0.00539683	0.00273367	0.0120125	0	0.00268504	0.00291329	0	0.0051451	0	0.0031677	0.00370293	0.00746568	0	0.00817186	0	Chr.27
419989	GIP	LOC121471208	tBLASTx	0.918907	0.18325	0.163064	0.209616	0.182897	0.1821	0.101284	0.128115	0.0637168	0.21734	0.123122	0.196418	0.107554	0.0987931	0.111208	0.277514	Chr.27
419990	SNF8	SNF8	tBLASTx, Same Gene Symbol	36.113	0.779453	0.686906	0.769333	0.688188	0.671895	0.576567	0.591039	0.584876	0.554486	0.485909	0.464235	0.44574	0.313947	0.273139	0.522955	Chr.27
419991	UBE2Z	UBE2Z	tBLASTx, NCBI, Same Gene Symbol	2.46956	0.00173007	0.00229141	0	0.00400716	0.00210749	0.0020725	0.000700381	0.00255885	0	0	0.0262838	0.0086641	0	0	0.44879	Chr.27
419992	ATP5G1			90.8224	0.00382087	0	0	0.000552537	0.00190145	0	0	0	0	0	0	0	0	0	0	Chr.27
419993	CALCOCO2			19.0558	0.146929	0.00102014	0.00575268	0.00515172	0.0293891	0.0255672	0.0202774	0.0218641	0.00376443	0	0.00608048	0	0	0.0118514	0.390219	Chr.27
419995	MLLT6	MLLT6	Same Gene Symbol	0.81553	0.0145317	0	0	0	0.00210496	0.00397608	0	0.00287326	0	0	0.00830765	0	0	0	0	Chr.27
419997	PSMB3	PSMB3	tBLASTx, NCBI, Same Gene Symbol	51.0567	0.0369341	0.00115963	0	0.00145885	0	0	0	0	0	0	0	0	0	0	0.0222046	Chr.27
419999	PIP4K2B	PIP4K2B	Same Gene Symbol	22.7314	0	0	0	0	0	0	0	0	0	0	0	0	0	0	0	Chr.27
420000	CWC25	CWC25	tBLASTx, NCBI, Same Gene Symbol	23.0301	0.0156726	0.00919097	0	0.0119993	0.0366122	0.0167441	0.00756555	0.0203825	0.00735741	0.0386048	0.0173204	0.00947492	0	0	0.0647341	Chr.27
420001	RPL23	RPL23	tBLASTx, NCBI, Same Gene Symbol	99.977	0.180459	0.0953864	0.0603285	0.136916	0.143059	0.104965	0.107222	0.185545	0.0873632	0.152212	0.121854	0.0565428	0	0.00757447	0.576282	Chr.27
420002	LASP1	LASP1	EggNOG, NCBI, Same Gene Symbol	78.555	0.00239924	0	0	0	0.000364166	0	0	0.00470674	0.00234797	0	0	0	0	0	0	Chr.27
420003	RPL19	RPL19	tBLASTx, NCBI, Same Gene Symbol	99.6554	0.276168	0.16409	0.0747343	0.11348	0.09865	0.147144	0.185631	0.205275	0.119832	0.132062	0.167968	0.42879	0	0.0503322	0.0404644	Chr.27
420004	MED1	MED1	NCBI, Same Gene Symbol	41.994	0	0	0	0	0	0	0	0	0	0	0	0	0	0	0	Chr.27
420006	MPP2	MPP2	tBLASTx, NCBI, Same Gene Symbol	5.53641	0	0	0	0	0	0	0	0	0	0	0	0	0	0	0	Chr.27
420007	NBR1	NBR1	EggNOG, tBLASTx, NCBI, Same Gene Symbol	39.1569	0.00155472	0	0	0	0	0	0	0	0	0	0	0	0	0	0	Chr.27
420009	VAT1	VAT1	NCBI, Same Gene Symbol	54.629	0.537332	0.220389	0.29884	0.19546	0.206547	0.305309	0.234864	0.197302	0.204486	0.191257	0.259822	0.129605	0.0874837	0.143208	0.270221	Chr.27
420011	IFI35	IFI35	EggNOG, NCBI, Same Gene Symbol	31.955	0.0698347	0.0207006	0.00588743	0.0242601	0.0165724	0.0120125	0.0169347	0.0188586	0.0172887	0.0123268	0.0105888	0.0206767	0	0.0192743	0.0129624	Chr.27
420013	PTGES3L	PTGES3L	tBLASTx, NCBI, Same Gene Symbol	27.8429	0	0	0	0	0	0	0	0	0	0	0	0	0	0	0	Chr.27
420015	AOC3	AOC3	Same Gene Symbol	7.2249	0.038724	0.00487738	0	0.00232682	0.00215683	0	0.011985	0.0138845	0.00385618	0	0.00604396	0	0	0	0	Chr.27
420017	PSME3	PSME3	tBLASTx, Same Gene Symbol	60.889	0.00250171	0	0.01083	0.00149075	0.000936226	0	0.00401238	0	0.00189621	0.00973143	0	0.00611595	0	0	0	Chr.27
420018	BECN1	BECN1	EggNOG, tBLASTx, Same Gene Symbol	27.8544	0.218457	0.141399	0.383425	0.141375	0.207646	0.305025	0.629266	1.07966	0.277951	0.311707	0.406381	0.0863727	0.0542204	0.0186206	0	Chr.27
420019	CNTD1	CNTD1	tBLASTx, NCBI	2.06754	0.744991	0.414416	0.73997	0.289981	0.219994	0.182937	0.182964	0.145471	0.107963	0.15968	0.11566	0.0806476	0.420352	0.0108648	0.0303685	Chr.27
420021	VPS25	VPS25	tBLASTx, NCBI, Same Gene Symbol	37.2157	0.146419	0.261835	0.321586	0.27438	0.187483	4.03128	1.40362	0.681758	0.323194	0.676544	0.426947	0.0192054	0	0.148609	0	Chr.27
420022	RAMP2	RAMP2	tBLASTx, NCBI, Same Gene Symbol	3.26212	1.88988	3.45731	5.59011	3.93853	3.41257	2.17789	3.39452	2.59555	3.29463	1.95661	2.36054	2.74935	2.28346	0.909369	4.51754	Chr.27
420023	EZH1	EZH1	EggNOG, tBLASTx, NCBI, Same Gene Symbol	8.94785	0.0606935	0.00434887	0.0430605	0.00670332	0.0141409	0.0171787	0.016769	0.0216978	0.0217727	0.0158719	0.0107245	0.00499485	0	0.00591309	0	Chr.27
420025	TUBG1	TUBG1	NCBI, Same Gene Symbol	42.3156	1.00532	0.783507	0.78536	0.897412	0.766426	0.511392	0.738774	0.71016	0.612295	0.424775	0.449648	0.420471	0.332888	0.738829	0.586714	Chr.27
420026	MLX	MLX	Same Gene Symbol	49.5865	0.00175309	0.00182211	0	0.00209035	0.00332042	0	0	0.00374589	0.00358164	0	0.0098012	0	0	0	0	Chr.27
420027	STAT3	STAT3	tBLASTx, NCBI, Same Gene Symbol	22.9497	0.367928	0.765704	0.853942	0.800749	0.676755	0.584213	0.680915	0.723033	0.619169	0.55284	0.569133	0.867985	0.576561	0.220004	0.656408	Chr.27
420028	GHDC	GHDC	tBLASTx, NCBI, Same Gene Symbol	6.35194	0.227963	0.2983	0.403738	0.326864	0.295796	0.242356	0.23235	0.281511	0.27907	0.249913	0.279924	0.21149	0.254283	0.155866	0.174856	Chr.27
420029	PIBPPDD4L	LOC100228479	EggNOG	7.56949	0.0547277	0.0121667	0.00536959	0.0171608	0.0301594	0.0463848	0.0269999	0.0469208	0.0217604	0.0089722	0.046414	0.0108344	0	0	0	Chr.27
420030	ZNF862L	C27H17orf113	tBLASTx	2.63037	0.00603757	0.00161496	0.00721689	0.00703336	0.00119473	0.00209507	0.0054461	0.000939887	0.00532823	0.00440324	0.00946086	0.002994	0	0	0.0130826	Chr.27
420031	ZNF385C	ZNF385C	EggNOG, tBLASTx, Same Gene Symbol	1.97565	1.84338	2.02795	2.53191	2.07406	1.46616	0.72496	1.30192	0.778092	1.49177	0.725753	1.22727	1.03076	0.888374	1.11982	0.852109	Chr.27
420032	NKIRAS2	NKIRAS2	tBLASTx, NCBI, Same Gene Symbol	26.7632	1.55324	0.676273	0.539912	0.730648	0.485711	0.402728	0.526676	0.390048	0.422932	0.351644	0.305358	0.386288	0.101025	0.21228	0.65768	Chr.27
420033	KLHL10	KLHL10	tBLASTx, NCBI, Same Gene Symbol	0.149322	0.0138104	0.0014198	0.0186088	0	0.001173	0	0.00200389	0.00303666	0	0	0.00415015	0	0	0	0	Chr.27
420034	NT5C3B	NT5C3B	NCBI, Same Gene Symbol	23.4551	0.0635334	0.0389951	0.0339131	0.0108663	0.00233602	0.0110585	0.0468116	0.0401792	0.00674362	0	0.00670254	0.00445707	0	0.00592328	0	Chr.27
420037	EIF1	EIF1	NCBI, Same Gene Symbol	93.694	1.88033	1.33392	1.26875	1.14688	0.5449	0.400443	0.46568	0.445673	0.384244	0.240033	0.283026	0.353109	0.111155	0.133433	0.446545	Chr.27
420039	KRTC42L	LOC100224590	tBLASTx	0.838502	0.233708	2.83891	1.07328	1.39085	0.301697	0.16508	0.371952	0.662019	0.209301	0.230591	0.163033	0.356316	4.53355	1.10031	0.209124	Chr.27
420041	KRT9L	LOC100230285	tBLASTx	1.12566	0.402115	0.339229	0.272067	0.260487	0.253429	0.211548	0.231529	0.260763	0.523882	0.414698	0.802366	0.331656	0.481859	0.0573043	0.156572	Chr.27
420044	KRT23	LOC101233949	tBLASTx	0.0918907	8.51492	6.10572	6.86163	6.17306	6.84495	5.90065	6.90385	6.26344	8.86299	7.32395	10.6767	11.5772	16.5719	3.58339	9.7601	Chr.27
420045	KRT20	KRT20	tBLASTx, Same Gene Symbol	0.0114863	0.00213337	0	0.00703314	0	0.000233565	0	0.00161757	0.00287203	0.00161372	0	0	0	0	0	0	Chr.27
420046	KRT222	KRT222	EggNOG, tBLASTx, Same Gene Symbol	1.25201	1.5139	2.43479	2.0953	2.1566	2.69728	2.14007	2.45017	3.14679	2.31184	2.12403	2.76492	1.55233	5.37231	1.65324	1.1038	Chr.27
420047	SMARCE1	SMARCE1	tBLASTx, NCBI, Same Gene Symbol	79.9678	0	0	0	0	0	0	0	0	0	0	0	0	0	0	0	Chr.27
420049	MVP			22.3409	0	0	0	0	0	0	0	0	0	0	0	0	0	0	0	Chr.28
420050	CERS4	CERS4	Same Gene Symbol	20.572	0.10786	0	0	0.00132595	0.0107015	0.00435227	0.00528704	0.00517575	0.00170141	0.0130008	0.00899436	0	0	0	0	Chr.28
420051	CTXN1	CTXN1	Same Gene Symbol	3.64117	0	0	0	0	0	0	0	0	0	0	0	0	0	0	0	Chr.28
420053	TIMM44	TIMM44	EggNOG, tBLASTx, NCBI, Same Gene Symbol	37.434	0.35874	0.00530352	0.0190102	0.0326701	0.0384562	0.128586	0.0531826	0.0397634	0.124786	0.226616	0.20349	0.126929	0.178121	0.678895	0.215993	Chr.28
420054	HNRNPM	HNRNPM	tBLASTx, NCBI, Same Gene Symbol	88.3529	0.224479	0.288575	0.40696	0.362949	0.395644	0.455978	0.355221	0.512936	0.519822	0.783428	0.518144	0.365915	0.261891	0.0416273	0.43621	Chr.28
420055	LSM7	LSM7	Same Gene Symbol	58.5343	0.124059	0.0605982	0.0704119	0.0594815	0.112194	0.135435	0.0958719	0.121183	0.113932	0.146598	0.137096	0.16122	0.0634245	0	0.510684	Chr.28
420056	SPPL2B	SPPL2B	tBLASTx, Same Gene Symbol	40.788	0	0	0	0	0	0	0.000754971	0	0	0	0	0	0	0	0	Chr.28
420057	SLC1A6			0.424994	0	0	0	0	0	0	0	0	0	0	0	0	0	0	0	Chr.28
420058	RANBP3	RANBP3	tBLASTx, NCBI, Same Gene Symbol	32.8624	0.103302	0.230605	0.332507	0.231787	0.252521	0.134284	0.198032	0.210613	0.24344	0.20976	0.224062	0.230108	0.347804	0.0791716	0.412678	Chr.28
420060	NDUFA11	NDUFA11	EggNOG, Same Gene Symbol	8.21273	0.164426	0.0150645	0.086753	0.0280264	0.0358523	0.0222297	0.0343826	0.0197246	0.040457	0.0260097	0.041141	0.0156257	0	0.0630355	0.117978	Chr.28
420061	BTN1A1			0.505399	0.0108148	0.138775	0.103195	0.137818	0.128705	0.0932739	0.131921	0.127615	0.0992449	0.0724667	0.117387	0.0811057	0.0584483	0.021227	0.0727188	Chr.28
420062	MARCH2			1.71146	0.0316706	0	0	0.0007164	0.00315825	0.0060614	0.00600228	0.00228333	0.00264523	0	0.00169418	0	0	0	0	Chr.28
420063	RAB11B	RAB11B	tBLASTx, Same Gene Symbol	69.745	0.876668	1.34581	1.20238	1.21679	1.20857	1.4446	1.40052	1.39667	1.486	1.16222	1.3676	1.33578	1.98837	0.102183	0.668841	Chr.28
420065	NDUFA7	NDUFA7	tBLASTx, Same Gene Symbol	49.7358	0.354255	0.285685	0.271484	0.279153	0.238628	0.167822	0.176901	0.297218	0.311249	0.359929	0.297443	0.213252	0.0415131	0.0878068	0.217373	Chr.28
420066	CD320	CD320	tBLASTx, Same Gene Symbol	0.137836	0.26534	0.219441	0.213071	0.25012	0.299495	0.394028	0.270664	0.338702	0.303458	0.378549	0.268878	0.25674	0.171346	0.0580164	0.2021	Chr.28
420067	PRAM1	PRAM1	tBLASTx, Same Gene Symbol	1.65403	0.0255576	0.00152275	0.0248219	0.00139891	0.00214772	0.00499766	0.00121656	0	0.00642568	0.00243603	0.0109081	0	0	0	0	Chr.28
420069	APBA3	APBA3	EggNOG, NCBI, Same Gene Symbol	12.0032	0.0496039	0.099716	0.161227	0.159291	0.109412	0.0538262	0.104548	0.11512	0.137452	0.0981008	0.0736769	0.0934154	0	0.0723979	0.123088	Chr.28
420070	TJP3	TJP3	NCBI, Same Gene Symbol	3.00942	0	0	0	0	0	0	0	0	0	0	0	0	0	0	0	Chr.28
420072	PIP5K1C	PIP5K1C	NCBI, Same Gene Symbol	27.6017	1.0705	1.24499	1.48088	1.4276	1.07997	0.747262	1.20967	1.31928	0.95272	0.733356	0.758396	0.836654	0.987757	0.670462	0.827522	Chr.28
420073	CACTIN	CACTIN	tBLASTx, NCBI, Same Gene Symbol	29.1638	0	0	0	0	0	0	0	0	0	0	0	0	0	0	0	Chr.28
420074	MFSD12	MFSD12	tBLASTx, NCBI, Same Gene Symbol	9.80933	0.0651375	0.0200089	0.00662039	0.0145819	0.0130591	0.0692537	0.0683927	0.0572348	0.016085	0.240416	0.0682095	0.0198844	0.385272	0.00591136	0.146776	Chr.28
420075	LINGO3	LINGO3	tBLASTx, NCBI, Same Gene Symbol	3.30806	0.00130685	0.00258129	0	0	0	0	0.00631751	0	0	0.0029524	0	0	0.03778	0	0	Chr.28
420077	SF3A2	SF3A2	tBLASTx, NCBI, Same Gene Symbol	54.2729	0	0	0	0	0	0	0	0	0	0	0	0	0	0	0	Chr.28
420078	DOT1L	DOT1L	NCBI, Same Gene Symbol	36.4806	0.165916	0.0954873	0.0737564	0.0917461	0.138176	0.208082	0.135525	0.131158	0.129765	0.161685	0.10283	0.0991043	0.0440904	0.0563628	0.313767	Chr.28
420079	AP3D1	AP3D1	tBLASTx, Same Gene Symbol	57.9256	0.36922	0.299122	0.491289	0.406268	0.324284	0.162701	0.352265	0.149796	0.319427	0.170307	0.36053	0.391183	0.403205	0.351479	0.159449	Chr.28
420080	BTBD2	BTBD2	NCBI, Same Gene Symbol	20.4112	0	0	0	0	0.000316324	0	0	0	0	0	0	0	0	0	0	Chr.28
420081	SCAMP4	SCAMP4	NCBI, Same Gene Symbol	31.8286	1.61675	2.00992	2.86982	2.5773	2.02072	1.581	1.88061	1.56418	1.86022	1.45534	1.59787	1.57708	1.52136	0.544825	1.58166	Chr.28
420082	MEX3D	MEX3D	tBLASTx, NCBI, Same Gene Symbol	4.81277	0.65896	1.32099	1.54103	1.33571	0.981336	0.454965	0.582643	0.5917	0.585417	0.473928	0.557477	0.695871	0.570382	0.270957	0.669884	Chr.28
420084	POLRMT	POLRMT	tBLASTx, NCBI, Same Gene Symbol	17.643	1.17344	0.691136	1.22387	0.938483	0.84237	0.681211	0.856109	0.75099	0.826356	0.574743	0.699935	0.674358	0.364738	0.137482	1.21644	Chr.28
420085	RNF126	RNF126	tBLASTx, NCBI, Same Gene Symbol	25.5801	0.0310225	0.120451	0.0848185	0.0956021	0.158997	0.118744	0.14077	0.119659	0.142547	0.142073	0.134609	0.134666	0.416663	0	0.0750889	Chr.28
420086	ZAP70			0.0804043	0.32291	0.854889	1.01542	1.03314	1.02442	0.95533	1.04809	0.923928	0.991218	0.640107	0.624106	0.795587	0.527564	0.342376	1.28109	Chr.28
420087	ANP32B			94.4636	0.229044	0.291446	0.409428	0.298027	0.24783	0.130908	0.217821	0.179357	0.184604	0.0987784	0.166972	0.115887	0.101507	0.0741195	0.23109	Chr.28
420088	ACER1	ACER1	tBLASTx, NCBI, Same Gene Symbol	0.0804043	4.17356	2.79692	4.15659	3.71665	3.42656	2.40789	3.44622	2.52597	3.34827	2.38078	2.86128	2.86706	2.23925	1.15429	2.72359	Chr.28
420089	MLLT1	MLLT1	tBLASTx, NCBI, Same Gene Symbol	43.269	0.176221	0.184631	0.280515	0.259934	0.274282	0.218289	0.254193	0.339844	0.288082	0.349533	0.275078	0.337887	0.135932	0.0567705	0.378494	Chr.28
420090	ACSBG2	ACSBG2	NCBI, Same Gene Symbol	5.89249	0.0128785	0.00203129	0	0.00337325	0.00967184	0.0118339	0.00456986	0	0.00471129	0.0124499	0.00413257	0.0171738	0	0	0.0212561	Chr.28
420092	RFX2	RFX2	tBLASTx, Same Gene Symbol	2.34321	0.0030428	0	0	0	0	0.00327769	0.00820841	0.00817209	0.001579	0	0.0204748	0.0109923	0	0	0	Chr.28
420093	LARP6L	LOC105758935	tBLASTx	0.034459	0.404681	0.37757	0.365588	0.436047	0.40764	0.287068	0.400779	0.345319	0.451782	0.360944	0.435355	0.334143	0.700096	0.112952	0.368283	Chr.28
420094	ATCAY	ATCAY	tBLASTx, NCBI, Same Gene Symbol	3.50333	0.10241	0.0993498	0.129371	0.0699453	0.0634765	0.0317308	0.0574883	0.0341501	0.0438915	0.035203	0.0608516	0.0880324	0.0591041	0.0441448	0.0724443	Chr.28
420095	PIAS4	PIAS4	tBLASTx, NCBI, Same Gene Symbol	3.53779	0.296646	0.362716	0.471618	0.382826	0.424622	0.458263	0.417954	0.31966	0.394695	0.39402	0.613612	0.370971	0.426237	0.11365	0.492035	Chr.28
420096	PRSS57	PRSS57	tBLASTx, Same Gene Symbol	0.700666	0.162136	0.166746	0.198015	0.181259	0.163496	0.182472	0.195084	0.117774	0.148152	0.170592	0.143468	0.214229	0.078664	0.0580954	0.158758	Chr.28
420097	MISP	LOC101233598	tBLASTx	3.22766	0.515894	0.641597	0.463405	0.567294	0.479271	0.497444	0.516745	0.561372	0.629583	0.646769	0.556301	0.66464	1.04995	0.358889	0.527693	Chr.28
420098	PTBP1	PTBP1	Same Gene Symbol	89.938	0.0700333	0.0264411	0.0180875	0.0325336	0.0299493	0.0625271	0.0274358	0.0468279	0.0391018	0.0103989	0.0193961	0.028181	0.0510926	0.0166024	0.0520681	Chr.28
420099	MED16	MED16	tBLASTx, NCBI, Same Gene Symbol	19.3315	0.209109	0.0699875	0.144279	0.129902	0.225424	0.121543	0.275027	0.318982	0.213751	0.209241	0.378595	0.125835	0.0251499	0.0223401	33.5588	Chr.28
420100	WDR18	WDR18	EggNOG, tBLASTx, NCBI, Same Gene Symbol	8.24719	0	0	0	0	0	0	0	0	0	0	0	0	0	0	0	Chr.28
420101	TMEM259	TMEM259	tBLASTx, NCBI, Same Gene Symbol	21.9504	0.520586	0.321727	0.486662	0.389119	0.330244	0.336752	0.285889	0.284679	0.342863	0.288787	0.326247	0.282101	0.268839	0.0562382	0.387169	Chr.28
420102	ARHGAP45	ARHGAP45	NCBI, Same Gene Symbol	3.43441	0.178917	0.116932	0.181579	0.10933	0.124081	0.0976706	0.126288	0.120996	0.11864	0.14546	0.185276	0.0741275	0	0.0414245	0.0944233	Chr.28
420103	POLR2E	POLR2E	tBLASTx, NCBI, Same Gene Symbol	62.7039	3.26804	0.698029	0.972786	0.846238	0.69759	0.512417	0.633904	0.534107	0.601213	0.47495	0.447299	0.446413	0.420109	0.216354	0.413806	Chr.28
420104	SBNO2	SBNO2	tBLASTx, NCBI, Same Gene Symbol	9.01677	0.00817827	0.00740239	0.00608555	0.0373586	0.0111329	0.033466	0.323721	0.134847	0.497875	0.528933	0.0486476	0.0123922	0.0520434	0.0271651	0	Chr.28
420105	STK11	STK11	tBLASTx, NCBI, Same Gene Symbol	14.5876	0.00582888	0.00179093	0	0.00293313	0	0	0.0117171	0.00828724	0.00762775	0	0	0	0	0	0	Chr.28
420107	LOC420107	LOC116806695	tBLASTx	0.735125	0.0543615	0.0346687	0.00731933	0.0256667	0.0263057	0.0582455	0.0285604	0.0124916	0.0201405	0.0270914	0.0182042	0.0155832	0	0	0	Chr.28	paramyosin-like
420109	GATAD2A	GATAD2A	Same Gene Symbol	35.3434	11.6425	2.70471	4.52195	3.25958	3.71693	2.17359	3.33149	2.58964	4.04187	2.52498	2.42158	3.45903	1.41941	0.671861	3.16142	Chr.28
420112	ARMC6	ARMC6	tBLASTx, NCBI, Same Gene Symbol	25.5801	0.302738	0.171962	0.154334	0.198269	0.145417	0.122275	0.140739	0.0858218	0.124156	0.096	0.0990327	0.0921442	0.145966	0.0967853	0.0612421	Chr.28
420113	SUGP2	SUGP2	EggNOG, tBLASTx, NCBI, Same Gene Symbol	17.4937	0.119602	0.00664068	0.00981829	0.00247135	0.00794094	0.0183532	0.00590699	0.00779573	0.0312039	0.0272996	0.0294753	0	0	0.00591603	0	Chr.28
420115	HOMER3	HOMER3	Same Gene Symbol	13.7262	1.2329	1.28532	1.44648	1.22685	1.02014	0.87094	0.846791	1.07319	0.98456	0.878351	0.89894	1.00464	0.636636	0.377022	0.738563	Chr.28
420116	DDX49	DDX49	NCBI, Same Gene Symbol	23.7882	15.9333	13.9093	11.8477	15.5563	16.2775	17.2614	17.8956	18.3353	15.4944	17.6722	14.3602	15.1379	6.56886	9.57717	10.0766	Chr.28
420117	COPE	COPE	tBLASTx, Same Gene Symbol	66.2302	1.3322	1.10341	1.36524	1.2246	0.945586	0.769804	0.855967	0.961825	0.969582	0.785961	0.819237	0.892164	0.875729	0.677115	0.6953	Chr.28
420118	CERS1	CERS1	Same Gene Symbol	0.287158	0	0	0	0	0	0	0	0	0	0	0	0	0	0	0	Chr.28
420119	UPF1	UPF1	tBLASTx, NCBI, Same Gene Symbol	48.4953	0.0774675	0.105931	0.0543225	0.0693084	0.0570079	0.0402277	0.0296146	0.0367879	0.0548336	0.0355085	0.0588631	0.0860822	0.206136	0	0.0419857	Chr.28
420120	COMP			0.827016	0.0535234	0.0669517	0.0661477	0.0644056	0.0451457	0.0835843	0.0498547	0.0675867	0.0409122	0.0605294	0.012582	0.0384597	0.0456295	0.0119392	0.0257209	Chr.28
420121	KLHL26	KLHL26	tBLASTx, Same Gene Symbol	4.24994	3.81849	1.90552	2.42491	2.33553	2.54356	2.86017	2.9872	2.36299	3.78125	3.6539	2.66336	2.55641	0.533053	0.70889	2.40627	Chr.28
420122	TMEM59L	TMEM59L	EggNOG, tBLASTx, NCBI, Same Gene Symbol	1.32093	1.17011	0.996809	1.22168	1.09965	1.0456	0.875988	0.932094	0.768888	0.936486	0.730621	0.784006	0.747276	1.24589	0.477627	0.833604	Chr.28
420123	FKBP8	FKBP8	EggNOG, tBLASTx, NCBI, Same Gene Symbol	20.4916	0.0205111	0.014342	0	0.00664327	0.005894	0.00974891	0.00291392	0.00497043	0.0175701	0	0	0.0149577	0	0	0	Chr.28
420124	ELL	ELL	Same Gene Symbol	49.5176	0.0102083	0	0	0.00187265	0	0	0.00286189	0	0.000819914	0	0	0	0	0.0110029	0	Chr.28
420127	PGPEP1	PGPEP1	Same Gene Symbol	13.7377	1.75864	2.96919	4.44231	3.56017	2.8758	1.80762	2.96614	2.23022	3.83164	2.11202	2.68614	3.32598	2.36149	2.50458	2.96204	Chr.28
420128	LSM4	LSM4	tBLASTx, Same Gene Symbol	3.71008	0.00756125	0	0	0	0	0.00209031	0.00528624	0	0	0	0	0	0	0	0	Chr.28
420129	IFI30	IFI30	tBLASTx, Same Gene Symbol	1.75741	0.0144129	0	0	0.00220921	0.00212721	0.182031	0.161614	0.0112667	0.00337991	0.0154128	0.00507936	0	0	0.0312454	0.025555	Chr.28
420130	MAST3	MAST3	EggNOG, Same Gene Symbol	7.08707	0.394156	0.476918	0.506681	0.472345	0.600616	0.504568	0.50569	0.63353	0.617662	0.711541	0.590205	0.508281	0.851466	0.346079	0.26014	Chr.28
420131	PEX11G	PEX11G	tBLASTx, NCBI, Same Gene Symbol	5.58236	0.966379	0.752929	0.767218	0.820569	0.652741	0.669248	0.775239	0.747945	0.704508	0.48889	0.528903	0.453995	0.32047	0.0569553	0.4509	Chr.28
420132	ARHGEF18	ARHGEF18	Same Gene Symbol	14.3235	0.656542	0.446831	0.488453	0.412589	0.397445	0.362245	0.410924	0.433385	0.432714	0.284134	0.341729	0.537972	0.406945	0.0824615	0.215428	Chr.28
420133	INSR	INSR	NCBI, Same Gene Symbol	17.7119	0.119599	0.302577	0.19352	0.230318	0.245687	0.247555	0.236378	0.285162	0.264812	0.315935	0.249941	0.412865	0.329359	0.117495	0.134841	Chr.28
420134	USE1	USE1	tBLASTx, NCBI, Same Gene Symbol	24.8334	0.0883138	0.0135933	0.0290899	0.00884687	0.00843077	0.016014	0.0109267	0.00616132	0.0205946	0.0236813	0.0101917	0.0147086	0	0.0257801	0	Chr.28
420135	MYO9B	MYO9B	tBLASTx, NCBI, Same Gene Symbol	28.6354	0.144942	0.181533	0.163297	0.174901	0.184032	0.171698	0.206751	0.199761	0.167513	0.174332	0.185114	0.144563	0.14065	0.0224191	0.0760588	Chr.28
420138	CPAMD8	CPAMD8	NCBI, Same Gene Symbol	20.4801	0.415517	0.698048	0.997378	0.896016	1.11711	1.15099	0.880747	0.795053	0.899451	1.0931	1.08994	0.678051	0.133211	0.118409	0.33237	Chr.28
420139	F2RL3	F2RL3	tBLASTx, NCBI, Same Gene Symbol	0.149322	0.0275214	0.018208	0	0.018816	0.0369843	0.0883047	0.0209853	0.0298456	0.0234937	0.0866179	0.0439854	0.0761253	0	0.0244791	0.159087	Chr.28
420140	SIN3B	SIN3B	tBLASTx, NCBI, Same Gene Symbol	18.6883	0.00145744	0	0	0	0.000479237	0	0	0	0	0.00991034	0	0.0444529	0	0.0257434	0	Chr.28
420141	SMIM7	SMIM7	tBLASTx, Same Gene Symbol	52.6533	0.0569225	0.0223861	0	0.0019525	0.00316951	0.0036665	0	0.00211888	0	0.0268982	0.0105399	0.0660654	0	0	0	Chr.28
420143	SLC35E1	SLC35E1	tBLASTx, Same Gene Symbol	0.712153	0.0026478	0	0	0	0	0	0	0	0	0	0	0	0	0	0	Chr.28
420144	CHERP	LOC100229990	tBLASTx, NCBI	37.7556	0.0740183	0.00553906	0.00934345	0.0131807	0.00736161	0.0408194	0.023468	0.00596517	0.00858686	0.0676557	0.00259481	0.0680276	0.21219	0	0.02278	Chr.28
420145	C28H19ORF44	C28H19orf44	EggNOG, tBLASTx	4.7094	0.00397087	0	0	0	0	0	0	0	0	0	0	0	0	0	0	Chr.28
420146	CALR3			2.44659	0.0742739	0.014489	0.0530252	0.0196102	0.0693443	0.320558	0.135086	0.034312	0.0861317	0.19612	0.116228	0.202005	0.0585851	0.0828654	0	Chr.28
420147	EPS15L1	EPS15L1	EggNOG, tBLASTx, NCBI, Same Gene Symbol	23.3632	0	0.00134714	0	0	0.00099403	0	0	0	0	0	0	0	0	0	0	Chr.28
420148	KLF2	KLF2	tBLASTx, Same Gene Symbol	0.034459	0.150376	0.249469	0.244376	0.26123	0.223038	0.177162	0.274785	0.328627	0.206874	0.231553	0.20033	0.114609	0.224444	0.0252142	0.0882372	Chr.28
420149	AP1M1	AP1M1	NCBI, Same Gene Symbol	42.9819	0.730251	0.367974	0.496824	0.441409	0.451934	0.547563	0.571534	0.383372	0.627541	0.577762	0.670332	0.637234	0.283107	0.159398	0.420862	Chr.28
420150	FAM32A	FAM32A	tBLASTx, Same Gene Symbol	69.8254	0.583072	0.71018	0.821753	0.692613	0.712995	0.644261	0.814708	0.938399	0.802498	0.914297	0.809538	0.608574	0.700014	0.325151	0.8147	Chr.28
420151	CIB3	CIB3	NCBI, Same Gene Symbol	2.61888	0.130186	0.264041	0.332103	0.31088	0.255402	0.160268	0.210886	0.21225	0.192101	0.282489	0.208124	0.173344	0.0558859	0.0715698	0.3062	Chr.28
420152	ZNRF4			0.0229727	0.00662693	0	0.00491089	0.00416086	0.00379314	0.00371315	0	0.0038932	0.00241307	0.00436804	0	0.0242492	0.0406451	0	0	Chr.28
420154	UHRF1	UHRF1	tBLASTx, NCBI, Same Gene Symbol	44.6014	0	0	0	0	0	0	0	0	0	0	0	0	0	0	0	Chr.28
420156	PLIN3	LOC100219442	tBLASTx	0.459453	0	0	0	0	0	0	0	0	0	0	0	0	0	0	0	Chr.28
420157	FEM1A	FEM1A	tBLASTx, NCBI, Same Gene Symbol	29.7726	0.330018	0.0789216	0.128169	0.0581184	0.0961072	0.114219	0.0895179	0.113862	0.150964	0.335806	0.29517	0.238916	0.586655	0.239628	0.135246	Chr.28
420159	DPP9	DPP9	tBLASTx, NCBI, Same Gene Symbol	22.6281	0.00333719	0	0	0.000595786	0.00196441	0.0411728	0.0115512	0	0.0866338	0.462403	0.0282152	0.446631	0.130579	0.0237906	0	Chr.28
420160	LOC420160			0.402022	0.595868	0.406975	0.366089	0.398373	0.32183	0.482505	0.504035	0.483325	0.325123	0.34226	0.30238	0.403355	0.452206	0.0617812	0.243164	Chr.28	cathepsin L1-like
420161	MYDGF	MYDGF	tBLASTx, NCBI, Same Gene Symbol	44.8197	0	0	0	0.00145751	0	0	0	0	0	0	0	0	0	0	0	Chr.28
420162	TNFAIP8L1	TNFAIP8L1	tBLASTx, NCBI, Same Gene Symbol	20.1355	0.010382	0.00979894	0	0.00833168	0.00442404	0.0174091	0.00502343	0.00693532	0.0147395	0.0247868	0.00958052	0.0289831	0	0	0	Chr.28
420164	CYP7B1	LOC100224987	EggNOG, tBLASTx	18.068	1.49622	0.517161	0.539935	0.591725	0.569048	0.832247	0.700413	0.601749	0.986214	0.972546	0.791142	0.417889	0.569222	0.228542	0.694329	Chr.2
420166	TRIM55	TRIM55	NCBI, Same Gene Symbol	0.137836	0.77458	0.444297	0.525884	0.488364	0.484447	0.695062	0.635533	0.497416	0.584757	0.662525	0.46777	0.519497	0.213302	0.175945	0.419379	Chr.2
420167	SGK3			2.92901	0.264001	0.365064	0.377746	0.339194	0.329921	0.310275	0.334988	0.256211	0.23191	0.241748	0.287234	0.260283	0.419196	0.176186	0.193984	Chr.2
420168	PPP1R42	PPP1R42	Same Gene Symbol	0.0574317	0	0	0	0	0	0	0	0	0	0	0	0	0	0	0	Chr.2
420169	CSPP1	CSPP1	EggNOG, tBLASTx, Same Gene Symbol	9.51068	0	0	0	0	0	0	0	0	0	0	0	0	0	0	0	Chr.2
420170	ARFGEF1	ARFGEF1	tBLASTx, NCBI, Same Gene Symbol	29.7151	0.39738	0.380977	0.259912	0.386636	0.367115	0.264517	0.277032	0.344443	0.345142	0.46781	0.294268	0.27491	0.134084	0.0931123	0.181378	Chr.2
420171	CPA6	CPA6	tBLASTx, NCBI, Same Gene Symbol	4.22697	2.01036	1.93118	2.183	1.87096	1.8829	1.4995	1.35732	1.39	1.71618	1.34841	1.58081	1.39657	0.76613	0.807962	1.68907	Chr.2
420172	PREX2	PREX2	NCBI, Same Gene Symbol	27.0044	0.0137004	0.0168001	0.0121074	0.00503422	0.00916816	0.011969	0.0083238	0.00843485	0.00736798	0.0209913	0.00548755	0.00284656	0	1.0896	0	Chr.2
420174	SLCO5A1	SLCO5A1	tBLASTx, Same Gene Symbol	26.6827	0	0	0	0	0	0	0.000710984	0	0	0	0	0	0	0	0	Chr.2
420176	NCOA2	NCOA2	tBLASTx, NCBI, Same Gene Symbol	28.3023	0.476003	0.283692	0.303687	0.228133	0.273918	0.350355	0.197413	0.167805	0.191401	0.267753	0.182703	0.104439	0.0516758	0.0487673	0.246833	Chr.2
420178	LACTB2	LACTB2	tBLASTx, NCBI, Same Gene Symbol	19.6301	0	0	0	0	0	0	0	0	0	0	0.00352043	0	0	0	0	Chr.2
420179	MSC	MSC	tBLASTx, NCBI, Same Gene Symbol	54.652	0.0106426	0.00173462	0	0	0.00257843	0.00732443	0.00845932	0.00590837	0.00779979	0.0434669	0.0188989	0	0	0	0	Chr.2
420180	TRPA1	TRPA1	tBLASTx, NCBI, Same Gene Symbol	2.67632	0.51815	0.749705	0.629528	2.0812	3.60261	9.69595	6.57291	3.05198	3.74963	4.70954	2.734	1.09743	0.161178	0.387005	0.953066	Chr.2
420181	SBSPON	SBSPON	NCBI, Same Gene Symbol	2.4351	0.000875433	0.00386088	0	0.00699732	0.00287556	0.0371584	0.00779372	0.00698443	0.00623554	0.0101342	0.0166676	0	0	0	0	Chr.2
420182	RPL7	RPL7	tBLASTx, NCBI, Same Gene Symbol	99.6095	1.00152	1.2733	1.62463	1.7591	1.57237	0.91463	0.710754	0.418919	0.586051	0.361686	0.379172	0.568659	0.163832	0.185715	0.36101	Chr.2
420183	RDH10	RDH10	NCBI, Same Gene Symbol	21.1348	0.00577516	0.00668237	0	0.0390973	0.040886	0.0145413	0.00596303	0	0.00452958	0.0030869	0.00399481	0	0.0170675	0	0	Chr.2
420184	STAU2	STAU2	tBLASTx, NCBI, Same Gene Symbol	56.1682	0	0.0038722	0	0.0219876	0.0258025	0.0244663	0.00891434	0	0.00282488	0.00449194	0.0174224	0.00721914	0	0	0	Chr.2
420185	UBE2W	UBE2W	Same Gene Symbol	27.3375	0.165044	0.0209593	0.0390449	0.0320346	0.102809	0.131877	0.043298	0.00217814	0.0217092	0.0465461	0.0464175	0.00554023	0	0.0493557	0.0267059	Chr.2
420187	ELOC	ELOC	tBLASTx, Same Gene Symbol	51.6311	0.447836	0.200327	0.257031	0.309096	0.397549	0.292842	0.287663	0.253285	0.291653	0.284467	0.248417	0.189916	0.177944	0.117438	0.311269	Chr.2
420188	TMEM70	TMEM70	tBLASTx, NCBI, Same Gene Symbol	33.3908	0.000819637	0	0	0	0.00223995	0	0.000918644	0	0	0	0	0	0	0	0	Chr.2
420189	LY9	LOC115498496	tBLASTx	0.0804043	0.172729	0.0741302	0.0677086	0.0929923	0.107332	0.24838	0.128108	0.124606	0.109158	0.140056	0.0642472	0.0976339	0.112105	0.0497074	0	Chr.2
420189	LY96	LY96	tBLASTx, NCBI, Same Gene Symbol	0.516885	0.901351	0.258453	0.373938	0.301964	0.492712	0.329562	0.272739	0.295885	0.287352	0.223269	0.254048	0.398957	0.444079	0.00584547	0.232158	Chr.2
420190	JPH1	JPH1	tBLASTx, NCBI, Same Gene Symbol	8.61475	0.143452	0	0	0.00838118	0.0219638	0.00234171	0.0280579	0	0.00221109	0	0	0.00544961	0	0.00591102	0	Chr.2
420191	GDAP1	GDAP1	NCBI, Same Gene Symbol	2.3547	0.128361	0.00163306	0.010365	0.0181369	0.019675	0	0.0134951	0.0175365	0.00638701	0.00358221	0.00913075	0	0	0	0	Chr.2
420192	PEX2	PEX2	Same Gene Symbol	23.524	0.476411	0.403164	0.430175	0.378045	0.364787	0.340111	0.351191	0.372832	0.39285	0.408656	0.365672	0.299872	0	0.0117674	0.386952	Chr.2
420193	IL7	IL7	EggNOG, tBLASTx, NCBI, Same Gene Symbol	0.206754	0.0120317	0.0151304	0.00916958	0.00568743	0.00393287	0	0	0.00349644	0.00170857	0	0	0.00575283	0	0	0.37752	Chr.2
420194	ZNF704	ZNF704	tBLASTx, NCBI, Same Gene Symbol	22.1916	1.36773	1.86309	2.22025	3.13125	2.01194	0.683602	1.38389	0.561829	1.93688	0.861767	1.28456	1.37835	0.763992	0.74212	2.26125	Chr.2
420195	PAG1	PAG1	tBLASTx, NCBI, Same Gene Symbol	17.7464	0.41141	2.89555	4.15791	2.83708	1.97265	2.59219	1.56347	0.87576	0.6244	1.07689	0.761981	0.777051	0	0.158959	0.0287631	Chr.2
420196	MRPL53	MRPL53	tBLASTx, Same Gene Symbol	29.4739	0.741695	0.122306	0.190383	0.178781	0.232977	0.248983	0.222466	0.205313	0.315979	0.451921	0.281467	0.401191	0.0442722	0.0619212	0.326997	Chr.2
420197	FABP5	FABP5	tBLASTx, NCBI, Same Gene Symbol	12.0836	0.00638005	0.00110494	0.00500158	0	0.000284151	0.00920882	0.00417136	0.00544421	0	0.00315055	0.00277748	0.00507305	0	0	0.0158346	Chr.2
420198	PMP2	LOC100226888	tBLASTx	0.0229727	0.0985736	0.139262	0.0752407	0.126861	0.101377	0.072024	0.466643	1.34729	0.255012	0.175717	0.0277393	1.32868	0.176579	0.00572201	2.72766	Chr.2
420199	IMPA1	IMPA1	tBLASTx, NCBI, Same Gene Symbol	29.6577	0.0028369	0	0.00552035	0	0.00045121	0	0.00502308	0.00395185	0.000612334	0	0	0	0	0	0	Chr.2
420200	ZFAND1	ZFAND1	tBLASTx, NCBI, Same Gene Symbol	13.3356	0.000759009	0	0	0	0	0	0.00459474	0.00504034	0	0	0	0	0	0	0	Chr.2
420201	CHMP4C	CHMP4C	tBLASTx, NCBI, Same Gene Symbol	1.57363	0.0187481	0.00237274	0	0.00139283	0.00238868	0	0.00160937	0.00354681	0.00139201	0.000923437	0.00373769	0	0	0.00811496	0	Chr.2
420202	SNX16	SNX16	tBLASTx, NCBI, Same Gene Symbol	4.35332	0.168369	0.168669	0.224251	0.223069	0.212715	0.212228	0.24942	0.200569	0.252785	0.270206	0.159034	0.166995	0.0796822	0.128939	0.277312	Chr.2
420203	RALYL	RALYL	NCBI, Same Gene Symbol	0.930393	0.661486	0.195283	0.316599	0.264387	0.295163	0.283799	0.277898	0.329363	0.277575	0.266746	0.221593	0.269096	0.232579	0.107455	0.223529	Chr.2
420204	SLC7A13	SLC7A13	Same Gene Symbol	0.034459	0.436144	0.141386	0.26546	0.206684	0.376072	0.999087	0.526342	0.205509	0.723003	0.686429	0.86312	0.600674	0.0791077	0.0716784	0.950699	Chr.2
420205	LRRCC1	LRRCC1	NCBI, Same Gene Symbol	9.17758	1.01842	0.196876	0.364264	0.260067	0.232737	0.281968	0.399988	0.373593	0.221132	0.128401	0.167191	0.326953	0.0679513	0.047051	0.446211	Chr.2
420206	E2F5	E2F5	tBLASTx, Same Gene Symbol	16.0694	0.192387	0.162099	0.169503	0.200602	0.213609	0.24688	0.205402	0.227486	0.235536	0.196209	0.186426	0.266715	0.108699	0.14176	0.195382	Chr.2
420208	CA3A	LOC100227844	tBLASTx	0.333104	0.269343	0.428731	0.54913	0.667427	0.500786	0.374708	0.450638	0.29448	0.453951	0.389524	0.489846	0.460011	0.562092	0.231923	0.461258	Chr.2
420209	CA3B	LOC100228865	tBLASTx	1.82633	0.131305	0.00412449	0.00465236	0.00241688	0.0904122	0.0506923	0.0281787	0.00911367	0.0350167	0.0325797	0.00594964	0.193383	1.8308	0	0	Chr.2
420210	ATP6V0D2	ATP6V0D2	tBLASTx, NCBI, Same Gene Symbol	0.034459	0	0	0	0	0	0	0	0	0.00361167	0	0	0	0.028353	0	0	Chr.2
420212	WWP1	WWP1	EggNOG, tBLASTx, NCBI, Same Gene Symbol	12.3938	0	0	0	0	0	0	0	0	0	0	0	0	0	0	0	Chr.2
420213	RMDN1	RMDN1	tBLASTx, NCBI, Same Gene Symbol	7.45463	0.0966284	0.0670793	0.181828	0.132068	0.40859	0.137512	0.235905	0.476703	0.750525	2.0197	0.61732	0.334741	0.30945	0	0.00923526	Chr.2
420214	CPNE3	CPNE3	Same Gene Symbol	14.6336	0	0	0	0	0	0	0	0	0	0	0	0	0	0	0	Chr.2
420215	RIPK2	RIPK2	tBLASTx, NCBI, Same Gene Symbol	6.84585	0.486247	0.147054	0.106232	0.136044	0.147108	0.264716	0.15566	0.132863	0.151733	0.164087	0.0827155	0.194307	0.285285	0.0302769	0.340343	Chr.2
420216	SLC7AL			1.47025	0.56058	0.630839	0.55999	0.624377	0.623827	0.650489	0.69164	0.586282	0.62954	0.606624	0.457671	0.828233	0.665057	0.125124	0.318407	Chr.2
420217	OSGIN2	OSGIN2	tBLASTx, NCBI, Same Gene Symbol	6.61613	1.534	0.931659	0.807751	0.838566	0.719524	0.589932	0.760313	0.737859	0.686911	0.609105	0.523033	1.12476	0.617862	0.234557	0.684081	Chr.2
420218	DECR1	DECR1	EggNOG, tBLASTx, NCBI, Same Gene Symbol	28.6814	0	0.0014421	0	0	0.000424318	0	0.00133408	0.00360666	0.00195136	0	0	0	0	0	0	Chr.2
420219	NECAB1	NECAB1	NCBI, Same Gene Symbol	2.4351	0	0	0	0.00100967	0.000581066	0	0	0	0	0	0	0.00484832	0	0	0	Chr.2
420220	C8orf88	C2H8orf88	tBLASTx	0.608776	0	0	0	0	0	0	0	0	0	0	0	0	0	0	0	Chr.2
420221	TMEM55A	PIP4P2	NCBI	23.6159	0.549927	0.447388	0.530742	0.575245	0.307204	0.1412	0.252855	0.148486	0.24124	0.149786	0.167952	0.280785	0.211406	0.0505894	0.207935	Chr.2
420222	OTUD6B	OTUD6B	tBLASTx, Same Gene Symbol	54.7094	0.308346	0.295833	0.386522	0.389337	0.329506	0.301517	0.344275	0.310337	0.331107	0.198021	0.262208	0.275563	0.273196	0.245182	0.293917	Chr.2
420223	RBM12B	RBM12B	tBLASTx, NCBI, Same Gene Symbol	24.0524	0.838488	0.567194	1.07346	0.857054	0.786589	0.523492	0.530839	0.617615	0.334502	0.331657	0.276101	0.559976	0.508051	0.0520964	0.597127	Chr.2
420224	TMEM67	TMEM67	tBLASTx, NCBI, Same Gene Symbol	6.06478	0.00704302	0.00406712	0	0	0.00377544	0.00485274	0.00146017	0.00612682	0.00536169	0.0108411	0.0120022	0	0	0.0125628	0	Chr.2
420225	CDH17	CDH17	NCBI, Same Gene Symbol	0.769584	0.099591	0.025734	0.0306518	0.0309021	0.0316087	0.0137335	0.0122164	0.0156673	0.0249107	0.0337993	0.0203235	0	0.0367962	0.0215883	0.0505016	Chr.2
420226	RNF151			21.0774	0.410126	0.246389	0.375818	0.411183	0.233377	0.0898483	0.173782	0.0971934	0.146791	0.0989983	0.116589	0.106812	0.127866	0.094007	0.28219	Chr.2
420227	KIAA1429	VIRMA	tBLASTx	24.6382	0.319935	0.269154	0.302627	0.283311	0.302419	0.419219	0.365054	0.307053	0.270185	0.272168	0.297613	0.392696	2.48205	1.04046	0.18524	Chr.2
420228	ESRP1	ESRP1	NCBI, Same Gene Symbol	1.45876	0.125314	0.00494474	0	0.00742576	0.0146193	0.0141147	0.0755009	0.0891969	0.0364007	0.0258057	0.00220802	0.0719774	0	0	0	Chr.2
420229	DPY19L4	DPY19L4	tBLASTx, NCBI, Same Gene Symbol	6.0533	0.610014	0.89943	0.874127	0.914569	0.739893	0.619857	0.550619	0.543312	0.594574	0.372467	0.509463	0.820365	0.472453	0.287726	0.670433	Chr.2
420230	INTS8	INTS8	tBLASTx, NCBI, Same Gene Symbol	21.9274	0.0236349	0.00394536	0	0.00312059	0.0092411	0.00218643	0.00526676	0.00774479	0.0156009	0.0290143	0.0366958	0	0	0	0.0370759	Chr.2
420231	CCNE2	CCNE2	EggNOG, NCBI, Same Gene Symbol	10.9235	1.21816	1.37976	1.15798	1.12753	1.21315	1.32058	1.25578	1.36562	1.44197	1.10827	1.43375	0.871279	0.422395	0.127395	1.55016	Chr.2
420232	TP53INP1	TP53INP1	tBLASTx, NCBI, Same Gene Symbol	52.7567	0.179061	0.211026	0.100217	0.073587	0.0198624	0.0337412	0.0163663	0.0268637	0.00714993	0.00236874	0	0.0071509	0	0	0.0495293	Chr.2
420233	NDUFAF6	NDUFAF6	Same Gene Symbol	10.8316	0	0	0	0	0.000735234	0	0	0	0	0	0	0	0	0	0	Chr.2
420234	PLEKHF2	PLEKHF2	tBLASTx, NCBI, Same Gene Symbol	11.2681	0.0223459	0.101749	0.078592	0.0817476	0.0545076	0.0758601	0.0885319	0.0993961	0.0531225	0.0419316	0.0794881	0.00426684	0.00773383	0.0342687	0	Chr.2
420235	C2H8ORF37	CFAP418	tBLASTx	4.82426	0.141684	0.0526432	0.0939878	0.0461555	0.0754523	0.142892	0.050141	0.0312116	0.0781129	0.126833	0.19918	0.0823169	0	0.00589253	0.0626223	Chr.2
420236	UQCRB	LOC100219261	tBLASTx	68.1484	0.24912	0.0129498	0.0122782	0.022026	0.0349937	0.0619352	0.0481306	0.0395202	0.0114588	0.0224282	0.00228522	0.00534567	0.0481369	0	0.437236	Chr.2
420237	MTERF3	MTERF3	tBLASTx, NCBI, Same Gene Symbol	23.122	0.554382	0.467204	0.645083	0.513524	0.401007	0.287821	0.43688	0.345703	0.324292	0.289229	0.343065	0.295866	0.50888	0.109829	0.341527	Chr.2
420238	CPQ	CPQ	EggNOG, tBLASTx, NCBI, Same Gene Symbol	16.9423	0.554935	0.323674	0.320493	0.251466	0.318548	0.217138	0.278723	0.235452	0.219446	0.147404	0.251735	0.159959	0.040667	0.241586	0.0897262	Chr.2
420242	VPS13B	VPS13B	tBLASTx, Same Gene Symbol	14.266	0	0	0	0	0	0	0	0	0	0	0	0	0	0	0	Chr.2
420243	COX6C	COX6C	tBLASTx, NCBI, Same Gene Symbol	86.7218	0.510296	0.25518	0.155095	0.216126	0.15756	0.792243	0.391177	0.355561	0.198745	0.327383	0.523657	0.0502766	0.183287	0.116034	0.209154	Chr.2
420245	FBXO43	FBXO43	tBLASTx, NCBI, Same Gene Symbol	0.0574317	0.015744	0.0015798	0.00919331	0	0.00164042	0	0	0	0	0	0	0	0	0.0129027	0	Chr.2
420249	SPAG1	SPAG1	NCBI, Same Gene Symbol	2.20538	0.00169186	0	0	0	0.000624742	0	0	0	0	0	0	0	0.0428248	0	0	Chr.2
420251	RNF19A	RNF19A	tBLASTx, NCBI, Same Gene Symbol	21.5943	0.445016	0.706848	0.768253	0.808688	0.769565	0.642227	0.730642	0.70867	0.77433	0.669625	0.883342	0.742287	0.419431	0.462547	0.797707	Chr.2
420252	UBR5	UBR5	tBLASTx, NCBI, Same Gene Symbol	56.0533	0	0	0	0	0	0	0	0	0	0	0	0	0	0	0	Chr.2
420253	RRM2B	RRM2B	tBLASTx, NCBI, Same Gene Symbol	21.1693	1.36682	0.611365	0.729767	0.627973	0.515021	0.693389	0.586872	0.52921	0.551173	0.529997	0.612818	0.492376	0.225418	0.253175	0.198816	Chr.2
420254	AZIN1	AZIN1	tBLASTx, NCBI, Same Gene Symbol	49.4372	0.0553355	0.0513007	0.00474131	0.0378054	0.0305179	0.0244603	0.026348	0.0237533	0.0390285	0.0289862	0.0226652	0.0429915	0	0	0.0795296	Chr.2
420255	KLF10	KLF10	tBLASTx, NCBI, Same Gene Symbol	25.6145	0.318536	0.173989	0.111211	0.215872	0.146581	0.268975	0.168103	0.243546	0.234734	0.270945	0.324908	0.162727	0	0.0538247	0.251153	Chr.2
420257	ODF1			0.505399	0.00415593	0.0270895	0.0108759	0.0133342	0.00508675	0.00778254	0.0122716	0.0229151	0.00462126	0.0027668	0.00704213	0	0.0338642	0.0444456	0	Chr.2
420259	ATP6V1C1	ATP6V1C1	NCBI, Same Gene Symbol	24.8679	0.0340599	0.00895369	0	0	0.0022098	0.00984319	0.00067937	0.000683123	0.00356067	0	0.00238201	0	0	0	0	Chr.2
420261	BAALC	BAALC	tBLASTx, NCBI, Same Gene Symbol	1.90673	0.301786	0.145413	0.171672	0.111571	0.116442	0.38475	0.0945703	0.0205443	0.161862	0.466053	1.58581	0.0157538	0.0310811	0.0369443	0	Chr.2
420262	CTHRC1	CTHRC1	tBLASTx, NCBI, Same Gene Symbol	19.3315	0	0	0	0	0	0	0	0	0	0.00253791	0	0	0	0	0	Chr.2
420263	DCAF13	DCAF13	tBLASTx, NCBI, Same Gene Symbol	44.1879	0.512614	1.12733	1.26243	0.983096	1.15905	1.20633	0.844465	1.00053	2.25347	5.25786	1.764	1.57008	1.34795	0.356608	0.525744	Chr.2
420264	RIMS2	RIMS2	NCBI, Same Gene Symbol	3.00942	0	0	0	0	0	0	0	0	0	0	0	0	0	0	0	Chr.2
420265	DCSTAMP	LOC100226955	NCBI	0	1.54234	1.80117	2.19822	2.00822	1.87034	1.69712	1.96594	1.72792	1.41308	1.47182	1.20729	1.10102	0.625066	0.870898	1.23674	Chr.2
420266	DPYS	DPYS	NCBI, Same Gene Symbol	1.41282	0.0102352	0	0	0.00372178	0.00659017	0.0111011	0.00216373	0	0.0059041	0.021447	0.00564118	0	0	0	0	Chr.2
420267	LRP12	LRP12	tBLASTx, NCBI, Same Gene Symbol	26.3152	0.0150645	0.0701968	0.0198824	0.0659396	0.07673	0.0858339	0.0300535	0.0998439	0.0317228	0.165526	0.0333499	0.00600477	0	0.0351366	0	Chr.2
420269	ZFPM2	ZFPM2	tBLASTx, NCBI, Same Gene Symbol	8.59178	0.01171	0.00965788	0	0.0128884	0.0141741	0.015668	0.00922566	0.0187887	0.0163095	0.0126922	0.00825796	0.00287291	0.04137	0	0.0169769	Chr.2
420270	OXR1	OXR1	tBLASTx, Same Gene Symbol	26.9469	0.921746	0.802727	0.885152	0.93767	0.637541	0.507595	0.799515	0.838202	0.342225	0.489792	0.352631	0.219566	0.1342	0.109715	0.287219	Chr.2
420271	RSPO2	RSPO2	tBLASTx, NCBI, Same Gene Symbol	1.32093	0	0	0	0	0	0	0	0.00279283	0	0	0	0	0	0	0	Chr.2
420272	EIF3E	EIF3E	tBLASTx, NCBI, Same Gene Symbol	81.9779	0	0	0	0	0	0	0	0	0	0	0	0	0	0	0	Chr.2
420273	EMC2	EMC2	EggNOG, tBLASTx, NCBI, Same Gene Symbol	40.0643	0.00803255	0.0355449	0.00425951	0.040073	0.0182276	0.0141394	0.0275562	0.059292	0.0434627	0.140303	0.055177	0.0398043	0	0	0.0531781	Chr.2
420275	ENY2	ENY2	tBLASTx, NCBI, Same Gene Symbol	78.578	0.000814076	0.0026454	0	0	0.0037325	0.00738087	0	0.00310548	0.000773348	0.0156069	0.0173372	0.0258074	0.360233	0	0	Chr.2
420276	EBAG9	EBAG9	tBLASTx, NCBI, Same Gene Symbol	35.3664	0	0	0	0.00136736	0.00742038	0.00997804	0.0118085	0.00818317	0.0256251	0.0272145	0.0124632	0.0280016	0.0600417	0	0	Chr.2
420277	SYBU	SYBU	tBLASTx, NCBI, Same Gene Symbol	3.67563	0.00527409	0	0	0	0	0	0	0.00192794	0.00117682	0.00348199	0	0.0157308	0.0901073	0	0	Chr.2
420278	KCNV1	KCNV1	tBLASTx, NCBI, Same Gene Symbol	6.27154	0.000773219	0	0	0	0	0	0.00192549	0	0	0	0	0	0	0	0	Chr.2
420279	CSMD3	CSMD3	NCBI, Same Gene Symbol	1.56214	0.776774	1.0569	0.9847	1.09898	1.18259	2.49133	3.40346	2.91556	3.66924	4.01058	3.26401	2.73848	5.13879	0.849468	0.615372	Chr.2
420280	MAL2	MAL2	NCBI, Same Gene Symbol	0.310131	0.351698	0.177483	0.16132	0.173883	0.253059	0.287091	0.335632	0.351436	0.311329	0.296752	0.262489	0.24339	0.296869	0.122476	0.178452	Chr.2
420281	COLEC10	COLEC10	NCBI, Same Gene Symbol	4.42224	0.03463	0.0331107	0.00459526	0.0326304	0.0381612	0.014294	0.0259107	0.0380905	0.0260483	0.0632267	0.0175094	0.0460182	0	0	0.019137	Chr.2
420282	SAMD12	SAMD12	tBLASTx, NCBI, Same Gene Symbol	11.739	0.100335	0.0371467	0.0680311	0.0594595	0.0737399	0.239229	0.491698	0.385493	0.548619	0.595564	0.230548	0.0839883	0	0.0405941	0.100469	Chr.2
420284	MED30	MED30	NCBI, Same Gene Symbol	18.2518	0.0738752	0.0250309	0.0222374	0.0462019	0.0612229	0.0747355	0.0763243	0.0677748	0.083866	0.0500016	0.0452941	0.0191421	0.00767315	0.00586929	0.061214	Chr.2
420285	SLC30A8	SLC30A8	NCBI, Same Gene Symbol	0	0	0.00725636	0	0	0.000861685	0	0.00170186	0	0.00241445	0	0	0	0	0	0	Chr.2
420286	RAD21	RAD21	NCBI, Same Gene Symbol	57.3053	0.0954933	0.0127183	0.0306105	0.0175743	0.0374176	0.0214443	0.0373672	0.0282969	0.0535185	0.0596554	0.0464677	0.0166186	0	0	0.076321	Chr.2
420287	UTP23	UTP23	tBLASTx, NCBI, Same Gene Symbol	12.1755	0	0	0	0	0	0	0.00171024	0	0	0	0	0	0	0	0	Chr.2
420288	EIF3H	EIF3H	tBLASTx, NCBI, Same Gene Symbol	71.0315	1.59785	1.85239	2.35367	1.81089	1.58591	1.14561	1.6662	1.41079	1.32438	0.90941	1.09188	1.17481	0.815705	0.53495	1.25987	Chr.2
420289	TRPS1	TRPS1	tBLASTx, NCBI, Same Gene Symbol	39.9954	0.039523	0.0101456	0.0149043	0.0148636	0.0278672	0.0240065	0.0155009	0.0126771	0.021456	0.00680546	0.00912305	0.0179696	0	0.00800118	0	Chr.2
420290	HADH	HADH	tBLASTx, NCBI, Same Gene Symbol	65.0816	0.637489	0.837338	0.920126	1.0443	0.814501	0.704399	0.824672	0.795286	0.619524	0.556737	0.484609	0.570643	0.811632	0.282441	0.941658	Chr.4
420291	LOC420291			0	0.230267	0.098196	0.0570965	0.125159	0.125617	0.113325	0.102133	0.115704	0.156192	0.130133	0.151687	0.173007	0	0.1208	0.114489	Chr.2	feather keratin 1-like
420292	TSTA3	GFUS	tBLASTx	14.9207	0.0124387	0.00774419	0.0176916	0.0174609	0.0151791	0.00218414	0.00905544	0.0124498	0.0113497	0.0202232	0.014332	0.0201901	0	0	0	Chr.2
420293	PYCRL	PYCR3	tBLASTx	30.4847	0.0798086	0.0875726	0.115702	0.115219	0.131471	0.066549	0.088967	0.0645534	0.109944	0.119033	0.131426	0.112023	0.0952862	0	0.0899028	Chr.2
420294	LOC420294	LOC101232977	tBLASTx	8.58029	0.0113636	0	0	0	0.000387755	0	0.000658856	0	0	0	0.00875849	0	0	0	0	Chr.2	cylindromatosis-like
420299	RHPN1	RHPN1	NCBI, Same Gene Symbol	9.02826	0.0219544	0	0	0	0	0	0	0.00213782	0	0	0	0	0	0	0	Chr.2
420300	LY6EL	LOC100224284	tBLASTx	0.0229727	0.194588	0.00795535	0	0	0	0	0	0	0	0	0	0	0	0	0	Chr.2
420301	LY6CLEL	LOC100190135	tBLASTx	0.0114863	0	0	0	0	0	0	0	0	0	0	0	0	0	0	0	Chr.2
420302	PSCA	LOC100229977	tBLASTx	0.0114863	0	0	0	0	0	0	0	0	0	0	0	0	0	0	0	Chr.2
420304	TSNARE1	TSNARE1	tBLASTx, NCBI, Same Gene Symbol	10.6134	0	0.00924836	0	0.00535321	0.00350514	0	0	0	0	0	0	0	0	0	0	Chr.2
420308	SLC45A4	SLC45A4	tBLASTx, NCBI, Same Gene Symbol	40.2826	0	0	0	0	0	0	0	0	0	0	0	0	0.0421407	0	0	Chr.2
420309	DENND3	DENND3	tBLASTx, NCBI, Same Gene Symbol	6.68504	0.00465208	0.0020671	0	0	0.000799722	0	0	0	0	0	0	0	0	0	0	Chr.2
420312	TRAPPC9	TRAPPC9	tBLASTx, NCBI, Same Gene Symbol	16.5059	0.604395	0.321582	0.26394	0.366085	0.308359	0.174988	0.287703	0.208335	0.239339	0.304294	0.222478	0.235886	0.166174	0.120733	0.334216	Chr.2
420315	COL22A1	COL22A1	tBLASTx, Same Gene Symbol	1.03377	0.065447	0.0152745	0.00667637	0.0253353	0.0217528	0.0281668	0.0213902	0.0170577	0.0116568	0.0125057	0.0121117	0.0164005	0.017702	0	0	Chr.2
420317	KHDRBS3	KHDRBS3	tBLASTx, NCBI, Same Gene Symbol	61.383	0.0307623	0.029342	0.0166491	0.0296033	0.0255109	0.0554502	0.0185372	0.0073369	0.0148711	0.0375125	0.022177	0.0236616	0.0367486	0	0.0973214	Chr.2
420319	ZFAT	ZFAT	tBLASTx, NCBI, Same Gene Symbol	10.7972	0.034136	0.0318958	0.0352571	0.0630775	0.0620947	0.0576936	0.0502638	0.039637	0.0409719	0.0405881	0.0894803	0.232612	0.0185377	0.0244413	0.0674131	Chr.2
420321	NDRG1	NDRG1	NCBI, Same Gene Symbol	5.14588	0.0831802	0.128875	0.0159235	0.168927	0.255275	0.260715	0.0191397	0.00935474	0.0124796	0.083462	0.315847	0.892197	0.00749112	0.937148	1.62454	Chr.2
420322	WISP1	CCN4	tBLASTx, NCBI	0.712153	0.00556764	0	0	0	0	0	0	0	0.00111312	0.00705927	0.00929685	0.00696811	0	0	0	Chr.2
420323	PHF20L1	PHF20L1	tBLASTx, NCBI, Same Gene Symbol	34.6543	0	0	0	0	0	0	0	0	0	0	0	0	0	0	0	Chr.2
420324	LRRC6	DNAAF11	tBLASTx, NCBI	4.46818	0.0236354	0.0146261	0.00911831	0.00164198	0.0132186	0.00826512	0.00510276	0.00505345	0.010064	0.0210472	0.0209495	0.021191	0	0	0	Chr.2
420325	KCNQ3	KCNQ3	tBLASTx, Same Gene Symbol	15.2424	0.3762	0.234069	0.269183	0.234363	0.221501	0.235781	0.217168	0.216365	0.153448	0.188023	0.135473	0.0811843	0.0845803	0.0639709	0.156403	Chr.2
420326	OC90	OC90	tBLASTx, Same Gene Symbol	0.195268	0.404436	0.419549	0.475409	0.500032	0.442813	0.472377	0.511826	0.516443	0.344142	0.429277	0.313432	0.293436	0.518585	0.159251	0.675943	Chr.2
420327	EFR3A	EFR3A	EggNOG, NCBI, Same Gene Symbol	30.657	0.00344098	0	0	0.0046193	0.00698931	0	0.00351996	0.00331831	0.00441335	0.0139729	0.00466529	0.00457277	0.39882	0	0	Chr.2
420328	ADCY8	ADCY8	tBLASTx, NCBI, Same Gene Symbol	0.447967	0.00141343	0.00183268	0	0.00199574	0.000931523	0	0.00104242	0	0	0	0	0	0	0	0	Chr.2
420330	FAM49B			41.2244	0.0649132	0.136993	0.111426	0.138635	0.169853	0.0819855	0.07544	0.107653	0.143385	0.13972	0.237274	0.0672444	0.166267	0.0515077	0.0123414	Chr.2
420332	MYC	MYC	tBLASTx, NCBI, Same Gene Symbol	20.7443	0.002007	0	0	0	0.000542357	0	0	0	0	0	0.00264623	0	0	0	0	Chr.2
420333	NSMCE2	NSMCE2	tBLASTx, NCBI, Same Gene Symbol	25.0517	2.19078	1.15883	0.902725	1.20113	1.0077	1.68773	1.12379	0.811564	0.767687	1.14081	0.952384	0.438334	1.06437	0.358405	0.270788	Chr.2
420334	WASHC5	WASHC5	tBLASTx, NCBI, Same Gene Symbol	28.5895	0.0559223	0.158473	0.150086	0.159157	0.118667	0.132897	0.0988724	0.0764399	0.0929017	0.138292	0.175778	0.17651	0.156935	0.0125351	0.0257617	Chr.2
420335	SQLE	SQLE	tBLASTx, NCBI, Same Gene Symbol	22.8578	0.032412	0.00257394	0.00552035	0.00430064	0.00401074	0	0	0.00499444	0.00252672	0.0052475	0.00530327	0.0774159	0.0241611	0	0	Chr.2
420336	MTSS1	MTSS1	tBLASTx, NCBI, Same Gene Symbol	18.6079	29.2375	13.1742	12.7582	13.7255	9.20232	6.88435	8.89106	11.227	9.13704	7.7968	8.5075	8.84161	11.2468	3.31799	21.9196	Chr.2
420337	NDUFB9	NDUFB9	EggNOG, tBLASTx, NCBI, Same Gene Symbol	34.7576	0	0	0	0	0	0	0	0	0	0	0	0	0	0	0	Chr.2
420338	RNF139	RNF139	tBLASTx, NCBI, Same Gene Symbol	14.2431	0.0064146	0.00784892	0	0.00522784	0.00284271	0.00649083	0.00180578	0.000976432	0.00836148	0	0.00528346	0	0.135923	0	0	Chr.2
420340	FER1L6	FER1L6	NCBI, Same Gene Symbol	0.0114863	1.41242	0.601045	0.912104	0.539267	0.587021	0.49259	0.445408	0.540518	0.481161	0.335611	0.503745	0.367744	0.360737	1.09633	0.53061	Chr.2
420342	ANXA13	ANXA13	NCBI, Same Gene Symbol	0.459453	0	0	0	0	0.000903746	0	0	0	0	0	0	0	0	0	0	Chr.2
420343	FBXO32	FBXO32	tBLASTx, NCBI, Same Gene Symbol	11.8424	0	0	0	0	0	0	0	0	0	0	0	0	0	0	0	Chr.2
420345	WDYHV1	NTAQ1	NCBI	17.1721	0.378245	0.0325634	0.10378	0.0434379	0.0773371	0.311177	0.167086	0.0795351	0.0834909	0.149002	0.243135	0.202786	0.0554218	0.0478779	0.0406478	Chr.2
420346	ATAD2	ATAD2	Same Gene Symbol	21.2267	0.00453872	0.0031682	0	0	0.00127293	0.0420363	0.00571504	0.00231078	0.00511479	0	0.00486181	0	0	0	0	Chr.2
420347	ZHX1	ZHX1	tBLASTx, NCBI, Same Gene Symbol	20.0207	0.498564	0.759002	0.646557	0.790602	0.75526	0.768679	0.752106	0.663046	0.842074	0.696422	0.753385	0.678385	1.2225	0.351601	0.581108
420349	TBC1D31	TBC1D31	EggNOG, NCBI, Same Gene Symbol	10.2688	0.00542137	0	0	0	0.000791714	0	0.00171193	0.00154455	0.00143593	0	0	0.00736347	0	0	0	Chr.2
420350	DERL1	DERL1	tBLASTx, NCBI, Same Gene Symbol	39.9609	0	0	0	0	0.000456344	0	0	0	0	0	0	0	0	0	0	Chr.2
420351	ZHX2	ZHX2	tBLASTx, NCBI, Same Gene Symbol	12.7613	0.0826093	0.0947198	0.0113785	0.0941322	0.117596	0.201323	0.100788	0.109707	0.124927	0.140404	0.0984611	0.151123	0.277886	0	0.0829498	Chr.2
420354	MTBP	LOC100218269	EggNOG, tBLASTx	12.4282	2.12291	2.17366	2.56093	2.23437	1.98763	1.64297	1.92844	1.77478	1.53757	1.23888	1.4669	0.971414	2.08459	0.849868	1.45148	Chr.2
420356	MRPL13	MRPL13	tBLASTx, NCBI, Same Gene Symbol	66.0694	0.0177427	0.011738	0.0252799	0.0122243	0.007437	0	0.0135482	0.0023103	0.0137316	0.0191	0.00931939	0.0174297	0	0	0	Chr.2
420357	DEPDC6	DEPTOR	NCBI	9.86676	0.436499	0.447433	0.170022	0.219936	0.222815	0.585281	0.526035	0.55945	0.400414	0.49519	0.421438	0.380015	0.331346	0.469767	0.346858	Chr.2
420357	DEPTOR			0.781071	0.71316	0.233665	0.424848	0.280475	0.278068	0.245702	0.308792	0.242274	0.281146	0.278261	0.239794	0.22026	0.209421	0.099325	0.247255	Chr.2
420358	DSCC1	DSCC1	tBLASTx, NCBI, Same Gene Symbol	27.4179	0.723013	0.375609	0.27271	0.355908	0.343006	0.310473	0.382774	0.391818	0.345389	0.352309	0.303182	0.27807	0.186753	0.162091	0.602394	Chr.2
420361	ENPP2	ENPP2	EggNOG, NCBI, Same Gene Symbol	2.87158	0	0	0	0	0	0	0.00175599	0	0	0	0	0	0	0	0	Chr.2
420362	HSF1	HSF1	Same Gene Symbol	0.608776	0.129557	0	0	0	0	0	0.00524592	0.00693585	0.00160606	0.00611362	0	0	0	0.00592356	0	Chr.2
420366	RARRES2	RARRES2	tBLASTx, Same Gene Symbol	55.8465	0.00290131	0.0042948	0	0.00147131	0.000168278	0	0.0014282	0.00394886	0.000831162	0.00421193	0	0	0	0	0	Chr.2
420367	SSPO	LOC115494108	EggNOG	0.149322	0.629129	0.263601	0.249351	0.225074	0.174493	0.145003	0.192449	0.158646	0.261502	0.156235	0.156173	0.189525	0	0.171862	0.151861	Chr.2
420368	LOC420368			4.7094	0.000778604	0.00411939	0	0	0	0	0	0	0	0	0	0	0	0	0	Chr.2	GTPase IMAP family member 8-like
420369	ZNF212	LOC105758954	tBLASTx	22.5936	0.149007	0.530406	0.402397	0.315482	0.275196	0.686615	0.253466	0.267482	0.377282	0.586458	2.45267	0.146346	0	0.00577564	0.502528	Chr.2
420370	ZNF746	LOC105758955	tBLASTx	6.6391	0.00218538	0	0	0	0.000346302	0.0103107	0.00237215	0	0.00544496	0.0210514	0.185239	0	0	0	0	Chr.2
420372	ZNF767			15.3802	0.000778604	0	0	0	0	0	0	0	0	0	0.00139559	0	0	0	0	Chr.2
420374	LOC420374	LOC100218887	tBLASTx	29.5773	0.0174327	0.0189887	0.0128188	0.00913522	0.0118389	0.021107	0.0062817	0.0363648	0.0175971	0.0029415	0.059855	0.00980698	0.0753559	0	0	Chr.2	zinc finger protein 777
420375	CDC25A	CDC25A	EggNOG, NCBI, Same Gene Symbol	16.7126	0.00161607	0	0	0	0	0	0	0	0	0	0	0	0	0	0	Chr.2
420376	DHX30	DHX30	EggNOG, tBLASTx, NCBI, Same Gene Symbol	29.8759	0.0548612	0.0128844	0.00940257	0.00539139	0.00409067	0	0.00288613	0.012585	0.000979955	0	0.00288374	0	0	0.163689	0	Chr.2
420378	SMARCC1	SMARCC1	NCBI, Same Gene Symbol	77.7625	0.400021	0.706687	0.360508	0.446847	0.247866	0.139606	0.119754	0.279199	0.0514209	0.0546139	0.087184	0.183579	0.0427514	0.262293	0.0994761	Chr.2
420379	ELP6	ELP6	tBLASTx, Same Gene Symbol	7.20193	0.0159641	0.0010717	0	0	0.000985915	0	0	0.00610888	0.000590317	0	0	0.0112822	0	0	0	Chr.2
420380	SCAP	LOC100220294	tBLASTx, NCBI	16.7126	0.00195666	0	0	0.000623828	0.00163065	0	0	0.00164538	0	0	0	0	0	0	0	Chr.2
420383	FAM188B			9.98162	0.766628	0.921331	0.714709	0.733355	0.826222	0.905484	0.895472	1.16115	0.703036	0.909145	0.748292	0.965192	1.24233	0.311275	0.913981	Chr.2
420384	AQP1	AQP1	EggNOG, tBLASTx, NCBI, Same Gene Symbol	0.0114863	0.242159	0	0.00984176	0.00380811	0.0040439	0.00597745	0.00346415	0.00309074	0.009261	0.00955733	0.0260296	0	0	0	0.0218935	Chr.2
420385	GHRHR	GHRHR	NCBI, Same Gene Symbol	0	0.000801384	0	0	0	0	0	0	0	0	0	0	0	0	0	0	Chr.2
420386	ADCYAP1R1	ADCYAP1R1	EggNOG, Same Gene Symbol	23.2943	0.00819941	0.00100939	0	0	0	0	0.000786288	0.00469916	0.00263898	0	0	0	0	0	0	Chr.2
420387	SEC22C	SEC22C	tBLASTx, NCBI, Same Gene Symbol	8.36205	1.28296	2.8685	1.90136	2.66671	2.50594	2.61941	2.82725	4.04071	2.17151	3.12164	2.16609	2.363	1.57919	0.563881	1.96517	Chr.2
420388	NKTR	NKTR	NCBI, Same Gene Symbol	37.9623	0.967213	0.764221	0.870124	0.805417	0.800331	0.559949	0.617409	0.684106	0.658253	0.62251	0.605234	0.501816	0.423254	0.306852	1.1107	Chr.2
420389	KLHL40	KLHL40	tBLASTx, NCBI, Same Gene Symbol	0.114863	0.0242503	0.00994764	0	0.00650841	0.018956	0	0.0136839	0.0391687	0.00864431	0.00630321	0.0146991	0.0155812	0	0	0	Chr.2
420391	HHATL	HHATL	tBLASTx, NCBI, Same Gene Symbol	0.81553	1.71445	1.13261	1.01121	1.23223	1.33201	1.63242	1.80482	2.08166	1.54271	1.26075	1.03135	0.755124	1.18442	0.384328	0.829415	Chr.2
420392	CCDC13	CCDC13	tBLASTx, Same Gene Symbol	2.6878	0.00476378	0.0024217	0	0.00687699	0.00262373	0	0.00637706	0.0111606	0	0.00375966	0.00328187	0.00882165	0	0	0	Chr.2
420395	OBSCN	OBSCN	Same Gene Symbol	1.90673	0.177198	0.023051	0.0514138	0.0310494	0.0482155	0.047135	0.1639	0.628072	0.418213	0.0551895	0.0769931	0.0542234	0	0.0117992	0	Chr.2
420396	IBA57	IBA57	NCBI, Same Gene Symbol	21.1578	0.0306929	0	0	0.00222972	0.00313874	0	0.00273183	0.0179108	0.0156613	0	0.00582489	0	0	0	0	Chr.2
420397	GJC2	GJC2	tBLASTx, NCBI, Same Gene Symbol	11.7965	0	0	0	0	0	0	0	0	0	0	0	0	0	0	0	Chr.2
420398	ARF1	ARF1	NCBI, Same Gene Symbol	92.5913	0.280349	0.43578	0.252236	0.354495	0.382215	0.337652	0.438015	0.383029	0.470647	0.442375	0.50307	0.327747	0.299096	0.231755	0.441517	Chr.2
420399	SNAP47	SNAP47	tBLASTx, NCBI, Same Gene Symbol	10.1539	0.630154	0.125726	0.106424	0.190044	0.182647	0.188973	0.217126	0.185692	0.288867	0.252649	0.229933	0.2158	0.127032	0.0670171	0.378776	Chr.2
420400	JMJD4	JMJD4	tBLASTx, NCBI, Same Gene Symbol	19.1707	0.45941	0.558781	0.374726	0.429792	0.368023	0.242662	0.304731	0.331976	0.255628	0.269231	0.235288	0.175866	0.108507	0.0829569	0.368935	Chr.2
420401	PTH1R	PTH1R	Same Gene Symbol	2.53848	0.126398	0.270665	0.231715	0.333757	0.249118	0.253551	0.19664	0.253523	0.195347	0.195695	0.239806	0.145191	0.187625	0.0124426	0.164547	Chr.2
420402	CCDC12	CCDC12	tBLASTx, Same Gene Symbol	47.473	0.0147978	0.00262896	0	0.00598297	0.00440212	0	0.00133208	0.00571607	0.0034284	0.00754024	0	0	0	0	0.0213213	Chr.2
420403	TNFRSF14			37.7326	0.243295	0.16873	0.0994877	0.103591	0.0665586	0	0.00131234	0.0410041	0.0321882	0.0188403	0.0358087	0.0108484	0	0.0199188	0.055336	Chr.2
420404	SETD2	SETD2	EggNOG, tBLASTx, NCBI, Same Gene Symbol	40.4893	0.0543986	0.0253599	0.0150938	0.024985	0.0141788	0.0382172	0.0226796	0.0298975	0.0586931	0.0717342	0.0661223	0.24666	0.152077	0.137593	0	Chr.2
420405	KIF9	KIF9	tBLASTx, Same Gene Symbol	0.941879	0.0897317	0.172084	0.175823	0.147975	0.129833	0.111214	0.113218	0.170967	0.127922	0.129444	0.134206	0.157664	0.589116	0.141894	0.0637259	Chr.2
420406	KLHL18	KLHL18	EggNOG, Same Gene Symbol	0.643235	12.2136	5.53362	7.04252	5.87622	6.32558	2.69644	4.94613	4.7187	4.83377	3.64838	4.11371	5.23129	3.52446	1.81582	9.40673	Chr.2
420408	TBRG4	TBRG4	tBLASTx, Same Gene Symbol	45.3825	0.527727	0.194434	0.261137	0.232389	0.145445	0.113727	0.0972749	0.0625164	0.0476229	0.0298289	0.0508092	0.34791	0.0736502	0.269399	0.0790813	Chr.2
420409	NACAD	NACAD	Same Gene Symbol	9.67149	0.156768	0.0186098	0.0640383	0.0194392	0.0135196	0.0026277	0.0122809	0.00736653	0.00626064	0.00527061	0.0195755	0.073697	0	0.333118	0.0894409	Chr.2
420410	CCM2	CCM2	tBLASTx, NCBI, Same Gene Symbol	20.549	0.398942	0.494776	0.610231	0.35278	0.193571	0.071536	0.0631477	0.0817	0.0755019	0.0840906	0.18196	0.394347	0.081637	0.00585176	0.205965	Chr.2
420411	LOC420411			18.8835	0.00788642	0.00997754	0.00571199	0.00256728	0.00219543	0	0.00164932	0.00164478	0.00262608	0	0	0.00643267	0	0	0	Chr.2	uncharacterized LOC420411
420412	MYO1G			0.195268	0.339351	0.638876	0.488381	0.474075	0.466557	0.556764	0.496538	0.518836	0.937205	1.1513	1.27119	1.37853	1.01004	0.0727694	0.201717	Chr.2
420413	GIMAP5	LOC121470472	tBLASTx	0.0804043	0.199267	0.232238	0.331905	0.29364	0.291164	0.330223	0.310184	0.2885	0.359447	0.411452	0.305705	0.279682	0.198578	0.0337061	0.30229	Chr.2
420415	VILL	VILL	tBLASTx, NCBI, Same Gene Symbol	0.608776	1.30645	1.36816	1.47431	1.22914	1.05304	0.6874	1.0892	1.06505	0.851286	0.671379	0.729011	0.858106	0.61991	0.606802	1.11257	Chr.2
420416	PLCD1	PLCD1	Same Gene Symbol	11.8654	0.00098243	0.0038409	0	0	0.00160434	0.0111806	0.00973436	0.0122187	0.000604481	0	0	0	0	0	0	Chr.2
420418	DLEC1	DLEC1	tBLASTx, NCBI, Same Gene Symbol	0.321617	0.00080114	0	0	0	0	0	0	0	0	0	0	0	0	0	0	Chr.2
420419	MAPKKK3L			6.40937	0.0190843	0.0142958	0.0116669	0.00729624	0.0299483	0.0105463	0.00183679	0.00844754	0.0191535	0.0241832	0.00367724	0.0179281	0	0	0.0919989	Chr.2
420420	MYD88	MYD88	tBLASTx, Same Gene Symbol	11.7161	0	0	0	0	0	0	0	0	0	0	0	0	0	0	0	Chr.2
420421	OXSR1	OXSR1	NCBI, Same Gene Symbol	7.91408	0	0.00177515	0	0	0.000629012	0	0.00135338	0.00146322	0	0.00452047	0	0	0.0241611	0	0	Chr.2
420422	SLC22A13L			0.275672	0.000963345	0	0	0	0	0	0	0	0	0	0	0	0	0	0	Chr.2
420423	SLC22A13			0.195268	0	0	0	0	0	0	0	0	0	0	0	0	0	0	0	Chr.2
420425	CSRNP1	CSRNP1	tBLASTx, NCBI, Same Gene Symbol	43.7629	0.189037	1.29114	1.57413	1.18858	0.723758	0.380897	0.665398	1.25565	1.11925	0.84496	0.898592	0.0989568	0.0151403	0.058058	0.129687	Chr.2
420426	GORASP1	GORASP1	tBLASTx, NCBI, Same Gene Symbol	19.4119	0.00157405	0	0	0	0.00231323	0	0	0	0.00108401	0	0.00319787	0	0	0	0	Chr.2
420427	WDR48	WDR48	EggNOG, tBLASTx, NCBI, Same Gene Symbol	21.3761	0	0	0	0	0	0	0	0	0	0	0	0	0	0	0	Chr.2
420430	EXOG	EXOG	NCBI, Same Gene Symbol	30.3009	0	0	0	0	0	0	0	0	0	0	0	0	0	0	0	Chr.2
420432	XYLB	XYLB	tBLASTx, NCBI, Same Gene Symbol	10.4411	0.568943	0.437319	0.52211	0.427485	0.364076	0.22938	0.307465	0.338949	0.378853	0.228442	0.226913	0.256938	0.453596	0.225374	0.241181	Chr.2
420433	NUB1	NUB1	EggNOG, tBLASTx, NCBI, Same Gene Symbol	16.7356	0.0751569	0.000787235	0	0	0.00449103	0.0131546	0.00372032	0	0.00443581	0.00725437	0	0.0117303	0	0	0	Chr.2
420434	RHEB	RHEB	tBLASTx, NCBI, Same Gene Symbol	0.953365	0.00781028	0.0587828	0	0.019263	0.00492325	0	0	0	0.000714138	0.00319332	0	0.0187154	0.0933114	0	0	Chr.2
420435	PRKAG2	PRKAG2	tBLASTx, NCBI, Same Gene Symbol	25.6375	0.282101	0.287309	0.223422	0.332064	0.17677	0.100386	0.163911	0.0613375	0.154022	0.0759706	0.162047	0.176093	0.104717	0.0411718	0.094913	Chr.2
420436	GALNT11	GALNT11	NCBI, Same Gene Symbol	13.2437	0.101818	0.109568	0.0572309	0.0988398	0.0989236	0.090014	0.116309	0.0683642	0.1223	0.145257	0.193205	0.0983595	0.370672	0.012727	0.183166	Chr.2
420437	KMT2C	KMT2C	tBLASTx, NCBI, Same Gene Symbol	70.6295	0.128984	0.120812	0.162729	0.11469	0.113003	0.0911223	0.104071	0.0953655	0.113165	0.09396	0.128092	0.0664872	0.0366623	0.00750731	0.153627	Chr.2
420438	XRCC2	XRCC2	Same Gene Symbol	12.6809	1.00803	0.767773	0.962173	0.746964	0.773504	0.516239	0.604166	0.565911	0.653588	0.396982	0.465154	0.496771	0.23161	0.235236	1.04836	Chr.2
420439	ACTR3B	ACTR3B	Same Gene Symbol	9.45325	0.556465	0.809816	0.981995	0.767332	0.537599	0.329671	0.523572	0.347909	0.437962	0.36888	0.358111	0.554775	0.152125	0.10899	0.409552	Chr.2
420440	DPP6	DPP6	NCBI, Same Gene Symbol	24.8105	0.361625	1.77891	1.31821	1.60707	1.18956	1.19937	1.33898	1.73427	1.04318	1.1473	0.88373	1.04611	0.842173	0.324455	0.707751	Chr.2
420441	PAXIP1	PAXIP1	tBLASTx, NCBI, Same Gene Symbol	21.2842	0.102487	1.42778	0.514115	0.764647	0.206648	0.0518083	0.111788	0.274479	0.0335762	0.0513093	0.0655595	0.0112407	0.0383912	0	0.0150653	Chr.2
420442	INSIG1	INSIG1	NCBI, Same Gene Symbol	20.997	0.303318	0.133759	0.173817	0.114404	0.107877	0.0886377	0.0712703	0.0897196	0.103568	0.0795277	0.0911053	0.0823853	0.135213	0.0416264	0.0290257	Chr.2
420444	RBM33	RBM33	tBLASTx, NCBI, Same Gene Symbol	49.2534	0.0211569	0.048871	0.0413487	0.0174201	0.00971306	0.00321272	0.00654741	0.00863712	0.0149842	0.0114314	0.0443871	0.0067128	0.0170675	0	0	Chr.2
420446	NOM1	NOM1	tBLASTx, NCBI, Same Gene Symbol	9.63703	0.0932807	0.0627776	0.144778	0.129824	0.114596	0.269354	0.149384	0.140386	0.130508	0.162704	0.121313	0.108343	0	0.0180835	0.0823007	Chr.2
420447	UBE3C	UBE3C	NCBI, Same Gene Symbol	20.8707	0.772583	0.308421	0.334391	0.316157	0.322096	0.350595	0.378261	0.300326	0.387278	0.417744	0.337324	0.302529	0.457419	0.0787151	0.351286	Chr.2
420448	DNAJB6	DNAJB6	Same Gene Symbol	52.3432	1.00558	0.624568	0.99294	0.655964	0.523603	0.371041	0.516332	0.40878	0.502621	0.401268	0.418883	0.44531	0.317611	0.110311	0.325485	Chr.2
420449	PTPRN2	PTPRN2	tBLASTx, Same Gene Symbol	28.4402	0.00538124	0.0351265	0	0.0131546	0.0208295	0.0104379	0.00683427	0.00125191	0.0128861	0.00410468	0.00851302	2.47648	0	0	0	Chr.2
420451	ESYT2	ESYT2	tBLASTx, NCBI, Same Gene Symbol	20.9051	0.00633349	0	0.00936195	0.000780483	0	0	0	0	0.00111746	0	0	0	0	0	0	Chr.2
420452	WDR60	DYNC2I1	tBLASTx, NCBI	9.17758	1.59987	9.23046	10.0114	8.55698	5.45514	6.30611	5.62456	4.99075	1.5955	2.68193	4.75007	1.79667	0.14277	0.223877	0.398478	Chr.2
420453	VIPR2	VIPR2	EggNOG, NCBI, Same Gene Symbol	9.48771	0.00194566	0.00381031	0	0.00518731	0.00344285	0	0.00202825	0.00506655	0	0	0	0.0122847	0.0241302	0	0	Chr.2
420455	ZMYND11	ZMYND11	tBLASTx, NCBI, Same Gene Symbol	47.8635	0.0485939	0.0468225	0.042958	0.0435184	0.0287779	0.032296	0.0626737	0.0809254	0.0121751	0.0107271	0.0185727	0.0205093	0	0.005867	0	Chr.2
420456	DIP2C	DIP2C	NCBI, Same Gene Symbol	20.6295	0.335384	1.1712	1.5278	1.12633	0.670108	0.299643	0.46064	0.322101	0.475432	0.195338	0.378589	0.613197	0.261608	0.153944	0.570672	Chr.2
420457	LARP4B	LARP4B	tBLASTx, NCBI, Same Gene Symbol	58.4769	0.000918198	0	0	0.00120817	0.00213085	0	0	0	0	0	0	0	0	0	0	Chr.2
420458	GTPBP4	GTPBP4	tBLASTx, NCBI, Same Gene Symbol	34.9529	0	0	0	0	0	0	0	0	0	0	0	0	0	0	0	Chr.2
420459	IDI1	IDI1	EggNOG, tBLASTx, Same Gene Symbol	30.2895	0.00448426	0	0	0.00450471	0.00072508	0.00651766	0.000817988	0	0	0	0	0	0	0	0	Chr.2
420460	WDR37	WDR37	tBLASTx, NCBI, Same Gene Symbol	20.3882	0.965402	1.01655	1.26559	1.01635	1.05354	0.898154	0.88158	0.852029	1.08956	0.866365	1.04318	1.0264	1.10156	0.393068	0.68209	Chr.2
420461	ADARB2	ADARB2	tBLASTx, NCBI, Same Gene Symbol	1.10269	0	0	0	0	0.00484758	0.0111048	0.00126892	0	0	0	0	0	0	0	0	Chr.2
420462	PITRM1	PITRM1	tBLASTx, NCBI, Same Gene Symbol	21.5369	0.377309	0.356346	0.374758	0.287735	0.246968	0.281116	0.299194	0.323782	0.258025	0.157747	0.217527	0.243794	0.14792	0.228631	0.302055	Chr.2
420463	KLF6	KLF6	tBLASTx, NCBI, Same Gene Symbol	54.9161	0.00357522	0.00227384	0	0.00145986	0	0	0	0.00171554	0.00211825	0	0	0	0	0	0	Chr.2
420465	GJD4	GJD4	tBLASTx, NCBI, Same Gene Symbol	0.999311	0.0333917	0.554226	0.480632	0.528111	0.242275	0.468932	0.82095	0.657973	0.251554	0.337648	0.141592	0.166565	0.0436956	0.0110352	0.226423	Chr.2
420467	CUL2	CUL2	NCBI, Same Gene Symbol	38.1576	0.0419191	0.297029	0.14066	0.20828	0.0885011	0.0631801	0.0598824	0.18159	0.219549	0.118107	0.151321	0.0605183	0.115253	0	0.0186279	Chr.2
420468	PARD3	PARD3	tBLASTx, Same Gene Symbol	36.0211	0.0686115	0.420377	0.545852	0.333574	0.157842	0.0758563	0.129772	0.531831	1.67825	1.50277	0.952102	0.0661277	0	0	0.135984	Chr.2
420471	EPC1	EPC1	tBLASTx, NCBI, Same Gene Symbol	27.9003	0.145373	0.110751	0.1608	0.126779	0.0969425	0.049878	0.0970874	0.114905	0.110285	0.126133	0.114374	0.0941175	0	0.0215368	0.156699	Chr.2
420472	KIF5B	KIF5B	tBLASTx, NCBI, Same Gene Symbol	58.385	0.0211894	0.0939846	0.0454195	0.0649737	0.0611135	0.106463	0.0523987	0.0766786	0.0920813	0.109957	0.109206	0.0763354	0.0944576	0.0526195	0.0533002	Chr.2
420473	ARHGAP12	ARHGAP12	tBLASTx, NCBI, Same Gene Symbol	23.1335	1.08997	0.69619	0.663315	0.754423	0.665419	0.486079	0.566312	0.505282	0.717582	0.596552	0.465627	0.69186	0.662957	0.399601	0.846515	Chr.2
420474	ZNF438	ZNF438	NCBI, Same Gene Symbol	6.29451	0.172545	0.28428	0.193601	0.281592	0.276748	0.264303	0.253872	0.277839	0.281621	0.223522	0.199706	0.213426	0.0722364	0.0420263	0.220472	Chr.2
420475	SVIL	SVIL	EggNOG, tBLASTx, NCBI, Same Gene Symbol	44.6014	0.776365	0.303559	0.506144	0.443835	0.61138	0.709659	0.584172	0.558326	0.696508	0.879947	0.519478	0.968405	0.298168	0.190469	0.839903	Chr.2
420476	KIAA1462	JCAD	tBLASTx	41.6609	0.00683912	0	0	0	0.00301242	0.406172	0.0421184	0.00232814	0.00451833	0.0343739	0.0295232	0	0	0.0315854	0	Chr.2
420478	MTPAP	LOC100218145	tBLASTx, NCBI	37.5718	0	0	0	0	0	0	0	0	0	0	0	0	0	0	0	Chr.2
420479	MAP3K8	MAP3K8	tBLASTx, NCBI, Same Gene Symbol	1.2635	0.0384401	0.00279274	0.0246993	0.00248543	0.0019127	0	0.000776661	0	0.00486002	0	0	0.0517123	0	0	0	Chr.2
420481	MPP7	MPP7	tBLASTx, NCBI, Same Gene Symbol	14.5876	0.00602864	0	0	0	0.00412188	0.0179463	0	0.00338436	0	0	0.00219046	0	0	0	0	Chr.2
420482	ARMC4	ODAD2	tBLASTx, NCBI	0.849989	0.463225	0.373131	0.526994	0.420163	0.430832	0.780229	0.393408	0.39269	0.5372	0.650283	0.499592	0.352849	0.459324	0.150746	0.316926	Chr.2
420483	RAB18	RAB18	tBLASTx, NCBI, Same Gene Symbol	46.5541	0.261047	0.312532	0.506019	0.488637	0.518044	0.857868	0.428588	0.287411	0.359349	0.469093	0.606345	0.633509	0.141253	0.130939	0.0100915	Chr.2
420486	LOC420486			0.12635	0	0	0	0	0	0	0	0	0	0	0	0	0	0	0	Chr.2	mycocerosic acid synthase-like
420487	MASTL	MASTL	tBLASTx, NCBI, Same Gene Symbol	9.17758	0	0	0	0	0	0	0	0	0	0	0	0	0	0	0	Chr.2
420488	ACBD5	ACBD5	tBLASTx, NCBI, Same Gene Symbol	13.9444	0.0571173	0	0	0.001384	0.00190375	0	0	0	0	0	0.00169196	0	0	0	0	Chr.2
420489	ABI1	ABI1	EggNOG, NCBI, Same Gene Symbol	36.7218	0.000904303	0	0	0	0.000458736	0	0	0	0	0	0	0.0081353	0	0	0	Chr.2
420490	PDSS1	PDSS1	EggNOG, NCBI, Same Gene Symbol	20.9626	0	0	0	0	0	0	0	0	0	0	0	0	0	0	0	Chr.2
420491	xcc-b100-1894L			5.01953	0.0370088	0.0104787	0.0155542	0.0103122	0.0164693	0.00792672	0.0198223	0.00422346	0.0364576	0.0180451	0.0282603	0.00322971	0	0	0.0642926	Chr.2
420492	APBB1IP	LOC100228743	EggNOG, tBLASTx, NCBI	1.38985	0.408172	0.412975	0.279703	0.364491	0.321527	0.402525	0.374611	0.394346	0.171493	0.268052	0.109612	0.207784	0.588774	0.119829	0.583971	Chr.2
420494	MYO3A	MYO3A	NCBI, Same Gene Symbol	1.41282	1.09692	0.668934	1.14052	0.787752	0.645839	0.487544	0.596795	0.56892	0.578992	0.524941	0.507161	0.585149	0.810283	0.180145	0.407401	Chr.2
420498	ENKUR	ENKUR	tBLASTx, NCBI, Same Gene Symbol	2.76821	0.30239	0.214252	0.272051	0.194126	0.178401	0.182318	0.183429	0.153627	0.173548	0.148331	0.149129	0.103508	0.157099	0.0720788	0.265222	Chr.2
420499	PRTFDC1	PRTFDC1	NCBI, Same Gene Symbol	18.7342	0.188663	0.281895	0.604859	0.40324	0.387896	0.242081	0.344692	0.379947	0.415793	0.295109	0.376086	0.235431	0.380207	0.0900011	0.268044	Chr.2
420500	ARHGAP21	ARHGAP21	EggNOG, tBLASTx, NCBI, Same Gene Symbol	40.9947	0.84651	0.290339	0.334294	0.358335	0.428652	0.338848	0.453847	0.58553	0.9015	0.736096	0.685764	0.572682	0.268947	0.176325	0.350025	Chr.2
420501	KIAA1217	KIAA1217	EggNOG, tBLASTx, NCBI, Same Gene Symbol	27.2341	0.155803	0.114397	0.0933358	0.117106	0.106579	0.0824241	0.0887343	0.10489	0.0806223	0.110232	0.084346	0.0756322	0.171403	0.0849888	0.121185	Chr.2
420502	OTUD1	OTUD1	tBLASTx, Same Gene Symbol	18.2058	0.823219	1.01941	1.08084	1.16511	1.25221	0.60765	0.561403	0.542244	0.502062	0.538249	0.465967	0.580264	0.314871	0.31094	0.975686	Chr.2
420503	ARMC3	ARMC3	tBLASTx, NCBI, Same Gene Symbol	0.402022	1.68787	0.61146	0.679581	0.52013	0.609449	0.594166	0.581204	0.57878	0.540459	0.422126	0.526739	0.553024	0.351551	0.436843	0.761962	Chr.2
420504	PIP4K2A	PIP4K2A	NCBI, Same Gene Symbol	36.3198	1.46826	0.993816	1.04368	1.05842	1.07303	0.806743	0.732347	0.933281	0.880772	0.826484	0.868321	1.59515	1.10039	0.937185	1.866	Chr.2
420505	SPAG6	SPAG6	tBLASTx, NCBI, Same Gene Symbol	2.28578	0.00288261	0	0	0	0	0	0	0	0	0	0	0	0	0	0	Chr.2
420508	DNAJC1	DNAJC1	tBLASTx, NCBI, Same Gene Symbol	21.2267	0.0565212	0.00344207	0	0.00288011	0.00307011	0.0566041	0.00428045	0.0131732	0.00581007	0.00449594	0	0	0	0	0	Chr.2
420509	MLLT10	MLLT10	tBLASTx, NCBI, Same Gene Symbol	22.9037	0.563761	0.484271	0.588621	0.414746	0.395117	0.306815	0.386038	0.32642	0.319238	0.185562	0.320236	0.327715	0.240809	0.122954	0.181187	Chr.2
420510	SKIDA1	SKIDA1	tBLASTx, Same Gene Symbol	12.1296	0	0	0	0	0	0	0	0	0	0	0	0	0	0	0	Chr.2
420511	PLXDC2	PLXDC2	tBLASTx, NCBI, Same Gene Symbol	33.1955	0.012053	0	0	0.00198492	0.00307125	0	0	0	0	0	0	0	0	0	0	Chr.2
420512	MALRD1	MALRD1	tBLASTx, NCBI, Same Gene Symbol	0.0229727	1.10537	0.849575	0.931904	0.845638	0.893142	1.18369	1.49325	1.36116	0.756085	0.705896	0.70458	0.686338	0.584165	0.354358	0.753712	Chr.2
420513	ARL5B	ARL5B	tBLASTx, NCBI, Same Gene Symbol	51.4817	0.000934397	0	0	0	0.000443459	0	0	0	0	0	0	0	0	0	0	Chr.2
420514	SLC39A1	SLC39A1	tBLASTx, Same Gene Symbol	15.3687	0.00200655	0	0	0.00412039	0	0	0	0	0	0	0	0	0	0	0	Chr.2
420514	SLC39A12	SLC39A12	tBLASTx, NCBI, Same Gene Symbol	0.172295	0.071886	0.0646401	0.0642024	0.0798735	0.0916271	0.136442	0.124687	0.0692385	0.0591426	0.0400332	0.101462	0.102031	0.0183767	0.0323575	0.164908	Chr.2
420515	MMR1L3	LOC100228653	tBLASTx	0.068918	0.232353	0.235512	0.404569	0.256882	0.255416	0.221278	0.290347	0.177009	0.223374	0.161812	0.262353	0.212807	0.244774	0.0733176	0.290169	Chr.2
420516	MRC1			0.861475	0.187392	0.276956	0.31088	0.449351	0.87967	1.33871	0.196692	0.0891511	0.0986263	0.0787239	0.11608	0.0952825	0.120431	0.12555	0.116144	Chr.2
420517	STAM	STAM	tBLASTx, NCBI, Same Gene Symbol	41.6035	1.552	2.61947	1.85832	4.79737	7.91864	5.71095	2.09373	0.522217	1.25452	2.4305	1.21019	0.0718167	0.201661	0.141014	1.30202	Chr.2
420518	HACD1	HACD1	EggNOG, NCBI, Same Gene Symbol	11.8079	0.0609288	0.0266915	0.00460602	0.026406	0.0365497	0.0195603	0.0145889	0.00944217	0.0259886	0.0610944	0.0464717	0.0832596	0	0.00589369	0.022534	Chr.2
420519	VIM	VIM	NCBI, Same Gene Symbol	98.1507	5.13718	5.56503	6.20416	6.15935	5.30979	2.95853	4.53072	4.36765	4.83721	3.54174	4.0058	4.46858	3.59234	1.31618	5.02557	Chr.2
420520	TRDMT1	TRDMT1	tBLASTx, NCBI, Same Gene Symbol	20.2619	0.85457	0.835291	0.671316	0.869083	0.752088	0.810686	0.843018	0.594242	0.614004	0.542317	0.522721	0.483088	0.277408	0.247837	0.74301	Chr.2
420523	CUBN	CUBN	tBLASTx, NCBI, Same Gene Symbol	1.9297	0.899151	0.689302	0.563064	0.703863	0.485436	0.509769	0.44973	0.445664	0.471884	0.502444	0.480527	0.470902	0.482281	0.0935765	0.336148	Chr.2
420524	RSU1	RSU1	tBLASTx, NCBI, Same Gene Symbol	43.9122	0.0040182	0.00104572	0	0	0.00155987	0	0.00367068	0.000761902	0.00461539	0.00991455	0.00380007	0	0	0	0	Chr.2
420525	PTER	PTER	tBLASTx, NCBI, Same Gene Symbol	17.9416	6.6278	1.04644	1.9597	1.36916	1.25361	0.927756	1.3384	1.02589	1.50762	0.800123	1.08342	2.23822	3.26111	1.54569	3.35479	Chr.2
420526	FAM188A	MINDY3	EggNOG	22.3869	0.000861573	0	0	0	0	0	0	0	0	0	0	0	0	0	0	Chr.2
420528	FAM171A1	FAM171A1	NCBI, Same Gene Symbol	37.9623	0.0180956	0	0	0.00230693	0	0	0.00246533	0.00259972	0	0.00807568	0	0.00953201	0	0.0177834	0	Chr.2
420529	NMT2	NMT2	NCBI, Same Gene Symbol	30.9097	0.283073	0.169545	0.0713136	0.149917	0.13496	0.0859779	0.137652	0.16359	0.215524	0.248841	0.21007	0.342705	0.133973	0.153573	1.32898	Chr.2
420530	RPP38	RPP38	tBLASTx, NCBI, Same Gene Symbol	9.00528	0.449623	0.337508	0.310989	0.340313	0.293095	0.276429	0.197201	0.237042	0.246963	0.351839	0.33416	0.338104	0.0435941	0	0.279586	Chr.2
420531	ACBD7	ACBD7	Same Gene Symbol	12.991	0.0130938	0.00710411	0.0149484	0.00366395	0.00374231	0	0	0.0045658	0.00528307	0.00364987	0.0089531	0.00818744	0	0	0	Chr.2
420532	OLAH	OLAH	Same Gene Symbol	0	0.292705	0.18009	0.321987	0.216495	0.213586	0.203944	0.224235	0.168088	0.311387	0.331041	0.258421	0.18662	0.175174	0.0482014	0.246198	Chr.2
420533	CROT	CROT	tBLASTx, NCBI, Same Gene Symbol	46.0832	1.02635	0.428455	0.624018	0.554113	0.734608	1.0383	0.70337	0.552743	1.42587	1.55164	1.22248	0.73818	0.606694	0.114212	2.01478	Chr.2
420534	ABCB1LA			0.068918	0.00222542	0	0	0	0.000741145	0	0	0	0.00279409	0.010209	0	0	0	0	0	Chr.2
420535	RUNDC3B	RUNDC3B	NCBI, Same Gene Symbol	13.485	0.111021	0.864542	0.464833	0.635753	0.462545	0.571242	0.185868	0.19252	0.210347	0.315747	0.0992373	0.0104079	0	0	0.844225	Chr.2
420536	DBF4	DBF4	tBLASTx, NCBI, Same Gene Symbol	22.295	0.0464031	0.00568435	0.00671165	0.00337806	0.00239743	0	0.00593847	0.00308504	0.00304275	0.00304644	0	0.00302438	0	0	0	Chr.2
420537	ADAM22	ADAM22	NCBI, Same Gene Symbol	4.07765	0	0	0	0	0	0	0	0	0	0	0	0	0	0	0	Chr.2
420538	SRI	SRI	tBLASTx, NCBI, Same Gene Symbol	54.4222	0.028229	0.0159206	0.0111454	0.0170341	0.00979615	0.0127931	0.00234241	0.0166329	0.00666324	0.00523532	0.00223062	0	0	0	0	Chr.2
420539	ZNF804B	ZNF804B	tBLASTx, NCBI, Same Gene Symbol	0.68918	0.000160874	0.293359	0.0862345	0.129771	0.0340175	0.0242629	0.103648	0.223837	0.152139	0.105415	0.00240775	0.00524327	0	0	0	Chr.2
420540	STEAP1	STEAP1	Same Gene Symbol	0.81553	0.0130458	0	0	0	0.000641283	0	0	0.00153383	0	0	0	0	0	0	0	Chr.2
420541	STEAP2	STEAP2	NCBI, Same Gene Symbol	2.11348	0.106093	1.34031	0.212594	0.605206	0.138799	0.164262	0.406661	0.893931	0.19209	0.316166	0.0877298	0.0148799	0.0291987	0	0	Chr.2
420542	CFAP69	LOC100221050	EggNOG	1.19458	0.645148	0.365508	0.45064	0.652879	0.346082	0.144096	0.250706	0.142288	0.378846	0.111975	0.197558	0.203604	0.441204	0.110264	0.427178	Chr.2
420544	GTPBP10			1.60809	0.0247082	0.019371	0.0920709	0.0321162	0.0338112	0.0383028	0.0154805	0.0171652	0.0345699	0.0267219	0.0098893	0.0275428	0.0508948	0.0364574	0	Chr.2
420546	CDK14	CDK14	EggNOG, Same Gene Symbol	19.8714	0.000759009	0	0	0.00200746	0.000618211	0	0	0.00153177	0	0	0	0.0102918	0	0	0	Chr.2
420548	CYP51A1	LOC100220976	tBLASTx	26.2348	0.0340644	0.0740043	0.0219338	0.0499844	0.0291951	0.0114225	0.00319636	0.0390116	0.00612438	0.00621288	0.0027919	0.00719503	0	0.0232153	0	Chr.2
420549	KRIT1	KRIT1	tBLASTx, Same Gene Symbol	22.9037	0.132344	0.132407	0.0780393	0.144768	0.0961545	0.0998346	0.108701	0.119091	0.0843456	0.0621485	0.0892246	0.0863081	0	0.00589544	0	Chr.2
420550	ANKIB1	ANKIB1	NCBI, Same Gene Symbol	33.2759	0.0140285	0.104263	0.0963207	0.195237	0.098673	0.013609	0.0257152	0.148554	0.0168272	0.00898909	0.0154741	0.00933068	0	0	0.188952	Chr.2
420551	GATAD1	GATAD1	tBLASTx, NCBI, Same Gene Symbol	25.178	0.0250081	0.00269543	0	0.0115893	0.00396792	0.00229916	0.360373	0.162313	0.0152803	0.00435299	0.00282522	0.0133054	0	0	0	Chr.2
420552	LOC420552			1.2635	0.000773219	0.0225175	0	0.0185935	0.00210894	0.0050865	0.00243557	0.00486349	0.000940854	0.00321512	0	0	0	0	0.0219228	Chr.2	uncharacterized LOC420552
420553	ACCSL			2.69929	0.0821139	0.0257783	0.00550348	0.0819001	0.161809	0.229212	0.0913314	0.0182155	0.069176	0.138127	0.318949	0.113725	0	0.0335643	0	Chr.2
420554	PEX1	PEX1	tBLASTx, NCBI, Same Gene Symbol	6.88031	0	0	0	0.0016695	0.000952348	0.00313449	0	0	0.010225	0.00936852	0.0115538	0	0	0	0	Chr.2
420555	RBM48	RBM48	tBLASTx, NCBI, Same Gene Symbol	7.63841	0.00181291	0	0	0.00141089	0.00831088	0.0249953	0.0105011	0	0.0228727	0	0.0518477	0	0	0	0	Chr.2
420556	EFCAB1	EFCAB1	tBLASTx, Same Gene Symbol	2.65334	0	0	0	0	0	0	0	0	0	0	0	0	0	0	0	Chr.2
420557	FAM133B	FAM133B	tBLASTx, Same Gene Symbol	56.0418	0.542972	0.0965616	0.259218	0.0849943	0.0503349	0.0831634	0.288219	0.122404	0.0131154	0.0272024	0.0298231	0	0	0.0601115	0.232709	Chr.2
420558	CDK6	CDK6	Same Gene Symbol	62.2789	0	0	0	0	0	0	0	0	0	0	0	0	0	0	0	Chr.2
420559	SAMD9L	LOC100229802	tBLASTx	0.0114863	0.21703	0.165668	0.0626636	0.151177	0.120498	0.0746091	0.09087	0.110809	0.140995	0.149139	0.127073	0.281646	0.164537	0.0153725	0.0763717	Chr.2
420560	VPS50	VPS50	tBLASTx, NCBI, Same Gene Symbol	14.2431	0.115982	0.0469793	0.00356144	0.0354436	0.0149635	0.00155978	0.0133522	0.00718053	0.00979854	0.00378337	0.00981726	0.00451878	0	0.0118509	0.0575207	Chr.2
420561	TFPI2	TFPI2	NCBI, Same Gene Symbol	31.8401	0.821175	0.545408	0.880397	0.575385	0.53083	0.298233	0.425801	0.401912	0.429344	0.351658	0.376461	0.407812	0.385736	0.12414	0.329415	Chr.2
420562	ACAD6L	LOC100221885	EggNOG	11.7046	0.155012	0.631537	0.266391	0.459811	0.25165	0.0829883	0.122207	0.178001	0.16819	0.123196	0.110031	0.0875775	0.222846	0.00998754	0.357988	Chr.2
420563	BET1	BET1	tBLASTx, NCBI, Same Gene Symbol	22.4788	0.558105	0.114639	0.116284	0.112432	0.0703408	0.278151	0.459752	0.254706	0.0347797	0.0734947	0.00986618	0.0582001	0.0174537	0.057839	0.0645532	Chr.2
420565	CASD1	CASD1	tBLASTx, NCBI, Same Gene Symbol	23.7422	0.392738	0.498039	0.396296	0.497647	0.439913	0.406691	0.386928	0.462631	0.374269	0.43957	0.387024	0.350785	0.290922	0.142688	0.330007	Chr.2
420567	SGCE	SGCE	NCBI, Same Gene Symbol	19.4808	0.00592307	0.0211895	0.0123697	0.0162984	0.0303711	0.0350108	0.0310496	0.0776211	0.255081	0.356195	0.0855017	0.0898004	1.43307	0	0	Chr.2
420568	PPP1R9A	PPP1R9A	NCBI, Same Gene Symbol	3.48036	0.494098	0.0239862	0.0411889	0.0503043	0.0636109	0.326349	0.0692403	0.0330561	0.668846	1.11254	1.73925	0.0667543	0	0.255768	0.515551	Chr.2
420569	ASB4	ASB4	tBLASTx, NCBI, Same Gene Symbol	0	0.0156407	0	0	0	0.000481862	0	0.00164101	0	0.00472464	0.00867323	0.00374627	0	0	0	0	Chr.2
420570	PDK4	PDK4	NCBI, Same Gene Symbol	0.81553	0.188055	0.186257	0.19862	0.132622	0.176253	0.296578	0.16507	0.17222	0.203238	0.291394	0.16026	0.135886	0.297623	0.143293	0.280525	Chr.2
420571	DYNC1I1	DYNC1I1	Same Gene Symbol	7.74179	0.328309	0.0100399	0.00940222	0.0185408	0.0149743	0.0318651	0.00655349	0.0038022	0.0274622	0.0120903	0.0548193	0.00697143	0	0.0059154	0.202528	Chr.2
420572	SDHAF3	SDHAF3	tBLASTx, Same Gene Symbol	20.7558	0.32933	0.172316	0.14919	0.273631	0.197962	0.330389	0.225775	0.16705	0.165618	0.151674	0.110247	0.09841	0.0704917	0.0924126	0.119013	Chr.2
420573	TAC1	TAC1	tBLASTx, NCBI, Same Gene Symbol	0.183781	0.27174	0.224471	0.383297	0.245675	0.219167	0.143073	0.189748	0.179469	0.215153	0.108148	0.164212	0.192736	0.176257	0.0917047	0.0843864	Chr.2
420574	ASNS	ASNS	tBLASTx, NCBI, Same Gene Symbol	20.5146	0.0453557	0.0328407	0.00619561	0.0208596	0.023504	0.031249	0.0260001	0.0360094	0.0208466	0.0233708	0.0378378	0.0193715	0	0	0	Chr.2
420575	C1GALT1	C1GALT1	tBLASTx, NCBI, Same Gene Symbol	31.7138	0.371969	0.304815	0.291256	0.347893	0.309362	0.136797	0.267958	0.363149	0.393326	0.323275	0.374151	0.392759	0.499513	0.0508907	0.284497	Chr.2
420576	COL28A1	COL28A1	Same Gene Symbol	0.631748	1.04811	0.596547	0.737686	0.658439	0.814846	0.633959	0.558113	0.609159	0.742987	0.728149	0.580804	0.595718	0.721463	0.242552	0.510451	Chr.2
420577	MIOS	MIOS	tBLASTx, NCBI, Same Gene Symbol	21.1693	0.0602948	0.0164407	0.0109666	0.0266847	0.0433993	0.0395374	0.0224962	0.0519103	0.0347936	0.0238637	0.0483545	0.0706484	0.0442581	0.0496721	0.0624139	Chr.2
420578	RPA3	RPA3	tBLASTx, NCBI, Same Gene Symbol	38.3184	0.783515	0.738999	0.728252	0.690488	0.74109	0.618476	0.532167	0.607874	0.60272	0.497056	0.582215	0.548266	0.53971	0.243762	0.433834	Chr.2
420580	GLCCI1	GLCCI1	EggNOG, NCBI, Same Gene Symbol	38.6975	6.77167	4.57945	5.59313	4.4959	4.10615	2.74249	3.3552	3.59002	3.13543	2.531	2.98626	4.85844	4.28897	3.01377	3.42808	Chr.2
420581	ICA1	ICA1	tBLASTx, NCBI, Same Gene Symbol	7.52355	0	0	0	0	0	0	0	0	0	0	0	0	0	0	0	Chr.2
420582	NXPH1	NXPH1	Same Gene Symbol	9.55663	0.0223861	0.00564953	0.0235642	0.00866377	0.00867473	0	0.00752874	0.0079139	0.00966761	0.00906542	0.0147047	0.0798212	0.0637547	0.0186172	0	Chr.2
420583	PHF14	PHF14	tBLASTx, NCBI, Same Gene Symbol	49.7358	0	0	0	0	0	0.00596433	0	0	0	0	0	0	0	0	0	Chr.2
420585	THSD7A	THSD7A	Same Gene Symbol	23.6274	0.0118068	0	0	0	0.000345541	0	0	0.00141256	0.00317574	0	0	0.0260646	0	0	0.016842	Chr.2
420586	TMEM106B	TMEM106B	tBLASTx, NCBI, Same Gene Symbol	42.7062	0.448165	0.930461	1.11903	0.965321	0.795847	0.694853	1.28503	1.92867	1.53313	1.5627	1.73796	2.13509	2.17791	0.250801	0.784681	Chr.2
420587	VWDE	VWDE	tBLASTx, Same Gene Symbol	3.53779	0	0	0	0	0.000952373	0	0.000658856	0	0	0	0.00614937	0	0	0	0	Chr.2
420588	SCIN	SCIN	tBLASTx, NCBI, Same Gene Symbol	0.34459	0.00449603	0	0	0	0	0.00487175	0	0.00117484	0.0056082	0.0135447	0.00210059	0.0030122	0	0	0	Chr.2
420589	ARL4A	ARL4A	tBLASTx, NCBI, Same Gene Symbol	19.7105	0.282246	0.227164	0.187839	0.213459	0.228873	0.271882	0.197952	0.162533	0.260153	0.215246	0.284124	0.298315	0.24158	0.0955327	0.0623424	Chr.2
420591	ISPD	CRPPA	EggNOG, tBLASTx	11.1877	0.451619	0.53303	0.448844	0.501349	0.606277	0.491953	0.641233	0.679707	0.655336	0.49101	0.475949	0.689515	0.36881	0.179558	0.395676	Chr.2
420592	LRRC72	LRRC72	tBLASTx, Same Gene Symbol	0.574317	0.127737	0.0175096	0.016755	0.0109788	0.0099644	0	0.0135386	0.0173474	0.00165374	0	0.00438214	0	0	0.0118427	0	Chr.2
420593	ANKMY2	ANKMY2	tBLASTx, NCBI, Same Gene Symbol	25.2584	1.25987	0.0333219	0.0298955	0.0576699	0.0605376	0.308436	0.332202	0.15291	0.23546	0.232177	0.151126	0.0353566	0	0.0118119	0	Chr.2
420594	BZW2	BZW2	EggNOG, NCBI, Same Gene Symbol	69.32	0.563197	2.75567	1.71794	2.21024	1.14092	0.365725	0.618775	0.895813	0.260522	0.23052	0.164049	0.180665	1.04364	0.00568891	0.55195	Chr.2
420595	TSPAN13	TSPAN13	EggNOG, tBLASTx, NCBI, Same Gene Symbol	14.8059	0.191221	0.181719	0.113795	0.112474	0.100448	0.1371	0.0913608	0.0976862	0.0696725	0.104043	0.105834	0.0236515	0.0632241	0.0118183	0.0679825	Chr.2
420596	AGR2	AGR2	tBLASTx, NCBI, Same Gene Symbol	0	0	0	0	0	0	0	0	0	0	0	0	0	0	0	0	Chr.2
420597	AGR3	AGR3	tBLASTx, NCBI, Same Gene Symbol	0	1.03045	0.554605	0.571138	0.506799	0.594394	0.362994	0.551078	0.572415	0.381531	0.364274	0.342518	0.279666	0.289003	0.207996	0.503361	Chr.2
420598	SNX13	SNX13	tBLASTx, NCBI, Same Gene Symbol	25.649	0.0503325	0.431544	0.333209	0.426444	0.28523	0.223777	0.198318	0.149164	0.106132	0.135552	0.346225	0.0280856	0.0156447	0	0.170602	Chr.2
420599	HDAC9	HDAC9	Same Gene Symbol	3.85941	0.096086	0.0274189	0.0115992	0.0348904	0.0306375	0.0220721	0.0300431	0.0577476	0.0232305	0.0376517	0.0190268	0.013143	0	0.038448	0.0577983	Chr.2
420603	TWISTNB	POLR1F	tBLASTx, NCBI	14.3924	0.292429	0.261744	0.222573	0.283699	0.501876	0.591873	0.816734	1.01509	0.701341	0.655551	0.970035	0.314431	2.03693	0	0.287869	Chr.2
420604	MACC1	MACC1	tBLASTx, NCBI, Same Gene Symbol	0.0114863	0	0	0	0	0	0	0	0	0	0	0	0	0	0	0	Chr.2
420606	ABCB5	ABCB5	Same Gene Symbol	0.90742	0.0578385	0.0192781	0.03199	0.0278174	0.0491189	0.0856977	0.066211	0.052827	0.0928306	0.0794417	0.209223	0.154626	0.148294	0	0.0246069	Chr.2
420607	SP4	SP4	tBLASTx, Same Gene Symbol	26.7287	0.69049	0.316586	0.340887	0.27886	0.324254	0.210846	0.363336	0.347205	0.320346	0.308423	0.259328	0.299821	0.147826	0.061626	0.164807	Chr.2
420608	CDCA7L	CDCA7L	tBLASTx, NCBI, Same Gene Symbol	55.5134	3.38708	2.89981	3.34474	2.93713	2.33482	1.03534	1.46715	1.74626	1.68842	0.840183	1.37672	1.78569	1.4966	0.380702	2.2976	Chr.2
420610	TOMM7	TOMM7	tBLASTx, Same Gene Symbol	89.0306	1.36215	0.256079	0.190984	0.254256	0.251924	0.300795	0.276529	0.333884	0.265587	0.152005	0.254971	0.210975	0.104668	0.0951387	0.381024	Chr.2
420611	FAM126A	FAM126A	NCBI, Same Gene Symbol	30.255	0.318528	0.170418	0.286258	0.205666	0.144497	0.117181	0.199581	0.171132	0.184644	0.153411	0.144861	0.284102	0.391683	0.015852	0.304339	Chr.2
420612	KLHL7	KLHL7	tBLASTx, NCBI, Same Gene Symbol	38.5481	0.00281239	0.000937088	0	0	0.000718413	0	0.00122109	0	0	0	0	0	0	0	0	Chr.2
420614	NUPL2			11.8769	0.333855	0.446424	0.452784	0.423991	0.455578	0.231925	0.587782	0.698727	0.57718	0.26625	0.224547	0.116054	0	0.0235542	0.580531	Chr.2
420615	LOC420615			0	0.000761387	0	0	0	0	0	0	0	0	0	0	0	0	0	0	Chr.2	nucleoporin 42 like 4
420616	MALSU1	MALSU1	EggNOG, NCBI, Same Gene Symbol	35.8259	0	0	0	0.00161614	0.00113159	0.00335088	0	0	0.00101563	0	0	0	0	0	0	Chr.2
420617	IGF2BP3	IGF2BP3	NCBI, Same Gene Symbol	83.9881	0	0	0	0.00127571	0	0	0.00144815	0	0.00154781	0	0	0	0	0	0	Chr.2
420618	TRA2A	TRA2A	tBLASTx, NCBI, Same Gene Symbol	66.9423	0.391927	0.253153	0.304684	0.252541	0.259064	0.22922	0.271609	0.251991	0.261483	0.325528	0.270023	0.153139	0.110484	0.060314	0.22161	Chr.2
420619	CCDC126	CCDC126	NCBI, Same Gene Symbol	0.0114863	0.193186	0.228766	0.206599	0.314792	0.295438	0.102332	0.200528	0.0803902	0.207364	0.112776	0.200528	0.155544	0.110097	0.0725494	0.263615	Chr.2
420620	FAM221A	FAM221A	NCBI, Same Gene Symbol	2.95199	0.59365	0.0473351	0.0307751	0.0797409	0.0822949	0.0812085	0.0556502	0.0581633	0.147228	0.249318	0.251865	0.0515935	0.0372272	0.00589332	0.0170643	Chr.2
420621	STK31			2.36618	0.635995	0.600644	0.66378	0.587951	0.466425	0.36602	0.376116	0.374245	0.486781	0.264902	0.318346	0.422184	0.174709	0.210556	0.382765	Chr.2
420622	MPP6	PALS2	EggNOG, tBLASTx, NCBI	29.2097	0.708057	0.11161	0.169793	0.164237	0.108323	0.0678088	0.120684	0.0551537	0.0399649	0.0497412	0.0340501	0.0827096	0.160973	2.94157	0.312596	Chr.2
420623	DFNA5	GSDME	EggNOG, tBLASTx, NCBI	28.1185	1.06432	0.35732	0.427637	0.436904	0.324612	0.411874	0.374755	0.321039	0.299484	0.284198	0.250908	0.3017	0.459422	0.238387	0.230958	Chr.2
420624	CYCS	CYCS	tBLASTx, Same Gene Symbol	80.4043	0.263519	0.168238	0.248833	0.18337	0.15455	0.144962	0.164874	0.152313	0.163525	0.117654	0.0798404	0.0895008	0.159368	0.118057	0.0480152	Chr.2
420625	C2H7orf31	LOC115493555	tBLASTx	0	0.0038913	0	0	0	0.00075759	0.00972815	0	0.00235727	0	0	0	0	0	0	0	Chr.2
420627	HNRNPA2B1	HNRNPA2B1	NCBI, Same Gene Symbol	94.1305	0.298022	0.418267	0.322076	0.49493	0.576365	0.888792	0.586297	0.673011	0.235377	0.441355	0.249658	0.195645	0.149904	0.0895936	0.533999	Chr.2
420628	SNX10	SNX10	NCBI, Same Gene Symbol	2.36618	0.0239661	1.10177	0.321926	0.554233	0.122755	0.0370885	0.033997	0.187505	0.0301027	0.0793622	0.0363002	0.0143772	0.339399	0	0.402898	Chr.2
420629	SKAP2	SKAP2	NCBI, Same Gene Symbol	35.7799	0.302156	0.461607	0.461527	0.417854	0.341945	0.222298	0.337632	0.369763	0.357707	0.292552	0.260128	0.358393	0.36697	0.0513758	0.250311	Chr.2
420630	HOXA6	HOXA6	Same Gene Symbol	21.4794	0	0	0	0	0	0	0.00173801	0.00521742	0	0	0	0	0	0	0	Chr.2
420632	HIBADH	HIBADH	EggNOG, NCBI, Same Gene Symbol	24.1558	0	0	0	0	0	0	0	0.00589783	0.00106019	0	0.0104937	0.0220659	0	0	0	Chr.2
420633	JAZF1	JAZF1	tBLASTx, Same Gene Symbol	10.0735	0.421166	0.863499	0.533126	1.0254	0.783648	0.636959	0.623278	0.413793	0.459058	0.857295	0.698242	0.453171	0.385882	0.0290808	1.30801	Chr.2
420634	WIPF3	WIPF3	NCBI, Same Gene Symbol	3.15874	0.0432191	0.106947	0.0658143	0.102317	0.0626048	0.0573341	0.0460809	0.0631747	0.0570614	0.0733569	0.0637887	0.0563269	0.110798	0.0399885	0.050638	Chr.2
420635	SCRN1	SCRN1	NCBI, Same Gene Symbol	21.3875	0.167325	0.112472	0.0854979	0.124448	0.0785407	0.0903849	0.0704751	0.0751017	0.052885	0.0989313	0.0812531	0.0419786	0.105781	0.0313271	0.0355779	Chr.2
420636	FKBP14	FKBP14	tBLASTx, NCBI, Same Gene Symbol	53.0209	0.514419	0.762082	0.916523	1.06991	1.08231	1.27307	1.13726	0.797927	0.691055	0.771633	0.536227	1.10896	0.219342	0.10071	2.15867	Chr.2
420637	PLEKHA8	PLEKHA8	tBLASTx, NCBI, Same Gene Symbol	18.3207	0.00551781	0	0	0	0	0	0.000573868	0	0	0	0	0.0193603	0	0	0	Chr.2
420638	HACL1	HACL1	tBLASTx, NCBI, Same Gene Symbol	10.1884	0.69741	0.537794	0.725966	0.527534	0.448836	0.374942	0.435191	0.339626	0.427506	0.45822	0.447566	0.513179	0.33647	0.337279	0.48228	Chr.2
420639	BTD	BTD	tBLASTx, NCBI, Same Gene Symbol	5.83506	0.93554	0.462174	0.50545	0.384809	0.469685	0.345517	0.413448	0.308825	0.513284	0.406801	0.514097	0.487108	0.560668	0.541091	1.02444	Chr.2
420640	ANKRD28	ANKRD28	NCBI, Same Gene Symbol	18.7342	0.508956	0.357934	0.328951	0.357957	0.212623	0.0752925	0.197435	0.187137	0.166727	0.180502	0.138348	0.145303	0.123138	0.066111	0.102103	Chr.2
420642	GALNT15	GALNT15	tBLASTx, NCBI, Same Gene Symbol	0.172295	0.735347	0.448307	0.332972	0.539717	0.355952	0.234741	0.298322	0.274496	0.392998	0.332346	0.323636	0.392377	0.470615	0.105438	0.246386	Chr.2
420643	DPH3	DPH3	tBLASTx, Same Gene Symbol	15.2079	1.74314	2.47303	2.84152	2.33039	2.36925	1.98562	2.11006	1.89832	2.40943	1.6058	2.24182	2.46837	1.61178	1.92461	2.21399	Chr.2
420644	OXNAD1	OXNAD1	tBLASTx, NCBI, Same Gene Symbol	17.9646	0.311488	0.162167	0.161836	0.18359	0.176802	0.232335	0.203167	0.193197	0.21454	0.206043	0.221013	0.103679	0.0692484	0.0189637	0.255656	Chr.2
420645	PLCL2	PLCL2	tBLASTx, NCBI, Same Gene Symbol	20.1126	0.02734	0.00325777	0	0.00877562	0.00951843	0.00363485	0	0.00489117	0.0466913	0.0547465	0.344269	0.379507	0	0.0244413	0	Chr.2
420646	TBC1D5	TBC1D5	EggNOG, tBLASTx, NCBI, Same Gene Symbol	32.782	0	0	0	0	0	0	0	0	0.000914018	0.00504875	0	0	0	0	0	Chr.2
420647	SATB1	SATB1	NCBI, Same Gene Symbol	11.4174	0.121685	0.0885531	0.0877416	0.0857764	0.107599	0.0861908	0.0763034	0.0992041	0.0960886	0.103908	0.106482	0.0922285	0.0253816	0	0.0474067	Chr.2
420648	KCNH8	KCNH8	tBLASTx, NCBI, Same Gene Symbol	0.0459453	0.0970517	0.0217377	0.031769	0.0330783	0.0210433	0.0363909	0.0274362	0.0206296	0.016203	0.0527478	0.00840101	0.0201304	0	0.00590265	0	Chr.2
420649	RAB5A	RAB5A	NCBI, Same Gene Symbol	54.3303	1.8156	0.629808	0.693724	0.717124	0.728742	0.600775	0.84959	0.675513	0.8395	0.850854	0.767538	0.629086	0.412872	0.353889	0.910028	Chr.2
420650	SGO1	SGO1	NCBI, Same Gene Symbol	22.8348	0.469854	0.244127	0.232999	0.25691	0.210715	0.122361	0.162254	0.201946	0.21973	0.163706	0.205307	0.134812	0.0778161	0.0796152	0.346217	Chr.2
420651	ZNF385D	ZNF385D	tBLASTx, Same Gene Symbol	20.997	0.0164242	0.00441064	0	0.00679666	0.00440767	0.00816003	0.000803472	0.0036766	0.00333612	0.00749463	0.00635142	0.00827252	0	0	0.0397721	Chr.2
420653	UBE2E1	UBE2E1	EggNOG, tBLASTx, Same Gene Symbol	25.9361	0	0.00287408	0	0	0.0020945	0	0.00312755	0.0014775	0.00821671	0.0101898	0.010837	0	0	0	0	Chr.2
420654	NKIRAS1	NKIRAS1	tBLASTx, NCBI, Same Gene Symbol	5.52493	0.00259491	0.00429955	0	0.00345771	0.00203545	0	0.00146755	0	0.00521539	0	0	0.00848664	0	0	0.0212774	Chr.2
420655	NGLY1	NGLY1	tBLASTx, NCBI, Same Gene Symbol	23.1105	0.015927	0.221642	0.0640203	0.146187	0.0398383	0.0821519	0.0593621	0.087612	0.0370755	0.0514161	0.145763	0.0149625	0	0	0	Chr.2
420656	OXSM	OXSM	tBLASTx, NCBI, Same Gene Symbol	5.15736	0	0	0	0	0	0.00522865	0.00589279	0	0	0	0	0	0	0	0	Chr.2
420657	LRRC3B	LRRC3B	tBLASTx, NCBI, Same Gene Symbol	2.4351	0	0.00299457	0	0	0	0	0.000711524	0	0.00126275	0	0	0	0	0	0	Chr.2
420658	SLC4A7	SLC4A7	NCBI, Same Gene Symbol	32.0354	0.106532	0.0734363	0.0797915	0.098655	0.148396	1.84658	1.32962	0.397983	0.245158	0.609291	0.0509552	0.0825689	0	0.191563	0	Chr.2
420659	CMC1	CMC1	tBLASTx, Same Gene Symbol	27.9577	0	0	0	0	0	0	0	0	0	0	0	0	0	0	0	Chr.2
420660	AZI2	AZI2	tBLASTx, NCBI, Same Gene Symbol	27.2226	0	0	0	0	0	0	0	0	0	0	0	0	0	0	0	Chr.2
420661	RBMS3	RBMS3	Same Gene Symbol	71.7436	0	0	0	0	0	0	0	0	0	0	0	0	0	0	0	Chr.2
420663	OSBPL10	OSBPL10	EggNOG, NCBI, Same Gene Symbol	14.2545	0	0	0	0	0	0	0	0	0	0	0	0	0	0	0	Chr.2
420664	GPD1L	GPD1L	NCBI, Same Gene Symbol	5.84654	0	0	0	0	0	0	0	0	0	0	0	0	0	0	0	Chr.2
420665	CMTM8	CMTM8	EggNOG, NCBI, Same Gene Symbol	11.9458	0	0	0	0	0	0	0	0	0	0	0	0	0	0	0	Chr.2
420666	CMTM7	CMTM7	tBLASTx, NCBI, Same Gene Symbol	14.5876	0	0	0	0	0	0	0	0	0	0	0	0	0	0	0	Chr.2
420667	CMTM6	CMTM6	tBLASTx, Same Gene Symbol	8.71813	0.00732813	0	0	0.00152	0.000236151	0	0.00203242	0	0.00307857	0.00280523	0.0110158	0	0	0	0	Chr.2
420668	DYNC1LI1	DYNC1LI1	NCBI, Same Gene Symbol	43.5562	0.0976718	0.0515001	0.0732878	0.0844406	0.0945156	0.32652	0.129824	0.0457656	0.503401	0.161828	0.16431	0	0	0.020797	0.121223	Chr.2
420669	CNOT10	CNOT10	EggNOG, tBLASTx, NCBI, Same Gene Symbol	17.8383	0	0	0	0	0	0	0	0	0	0	0	0	0	0	0	Chr.2
420670	TCAIM	TCAIM	tBLASTx, NCBI, Same Gene Symbol	21.824	0.0590912	0.106242	0.299049	0.100852	0.272105	1.66514	0.446951	0.122475	0.0618228	0.041856	0.201364	0.0202829	0.247313	0.311786	0.314419	Chr.2
420673	ABHD5	ABHD5	tBLASTx, Same Gene Symbol	9.77487	0.038212	0.017908	0.00492393	0.0185399	0.017401	0.00796935	0.0181614	0.00730972	0.0767791	0.0854176	0.163926	0.0316732	0	0	0.0440132
420674	ANO10	ANO10	tBLASTx, NCBI, Same Gene Symbol	6.86883	0.000868523	0	0	0.00228312	0.000737766	0.014725	0.00146317	0.000961185	0	0	0	0	0	0	0	Chr.2
420675	SNRK	SNRK	tBLASTx, NCBI, Same Gene Symbol	12.5316	1.59556	0.66049	0.817903	1.0095	1.09185	2.71814	3.26934	1.82856	0.598875	0.876236	0.888486	0.908901	0.0191659	0.246158	1.44317	Chr.2
420676	GGCT	GGCT	tBLASTx, Same Gene Symbol	0.746612	0.00688638	0	0	0	0	0	0	0	0	0	0	0	0	0	0	Chr.2
420677	NOD1	NOD1	tBLASTx, Same Gene Symbol	3.98576	0	0	0	0	0	0.00372978	0	0.000438198	0.000725145	0.00622475	0	0.0225364	0	0	0	Chr.2
420678	ZNRF2	ZNRF2	tBLASTx, NCBI, Same Gene Symbol	8.76407	0.00101271	0	0	0	0.00201241	0.00740234	0.020173	0.00729809	0	0	0	0	0	0.0329455	0	Chr.2
420681	METTL6	METTL6	tBLASTx, Same Gene Symbol	19.5038	0	0	0	0	0	0	0	0	0	0	0	0	0	0	0	Chr.2
420682	SH3BP5	SH3BP5	NCBI, Same Gene Symbol	24.6956	0.0244103	0.0157239	0.0160597	0.0216575	0.0192856	0.00831741	0.0101261	0.00777646	0.00111321	0	0	0.0225927	0	0.00590145	0	Chr.2
420683	CAPN7	CAPN7	tBLASTx, NCBI, Same Gene Symbol	11.0613	0.000975329	0	0	0	0	0	0	0	0	0	0	0	0	0	0	Chr.2
420684	ASTE1	ASTE1	tBLASTx, Same Gene Symbol	5.78911	0.00418604	0	0	0	0	0	0	0	0	0	0	0	0	0	0	Chr.2
420686	MRPL3	MRPL3	tBLASTx, NCBI, Same Gene Symbol	54.6979	0.41557	0.156699	0.268972	0.280832	0.213784	0.153223	0.163845	0.131369	0.194901	0.143375	0.189855	0.116891	0.132852	0.0652343	0.117826	Chr.2
420687	CPNE4	CPNE4	EggNOG, NCBI, Same Gene Symbol	10.7282	0.332058	0.322193	0.322621	0.359457	0.308827	0.367335	0.341373	0.369247	0.330181	0.383322	0.321593	0.389023	2.04379	0.0655454	0.314091	Chr.2
420688	DNAJC13	DNAJC13	tBLASTx, NCBI, Same Gene Symbol	25.7064	0.00889017	0	0	0	0.00434127	0.0117185	0.00382062	0.00282293	0.000710478	0	0.00249329	0.117756	0.0726058	0	0.157942	Chr.2
420689	ACAD11	ACAD11	tBLASTx, NCBI, Same Gene Symbol	8.60326	0	0	0	0	0	0	0	0	0	0	0	0	0	0	0	Chr.2
420690	NPHP3	NPHP3	tBLASTx, Same Gene Symbol	9.45325	0	0	0	0	0.000323608	0	0	0	0	0	0	0	0	0	0.0195514	Chr.2
420692	TMEM108	TMEM108	tBLASTx, NCBI, Same Gene Symbol	15.3457	4.66016	1.44715	1.84121	1.45547	1.45604	0.769932	1.31771	0.921928	1.00652	0.739005	0.915199	1.27281	1.03301	1.37307	1.75586	Chr.2
420693	CDV3	CDV3	tBLASTx, NCBI, Same Gene Symbol	88.0542	1.66267	0.666208	0.559178	0.69813	0.747839	1.06813	0.842061	0.845725	0.964798	0.99837	0.851602	1.61057	0.694129	0.478406	2.74182	Chr.2
420694	TOPBP1	TOPBP1	tBLASTx, NCBI, Same Gene Symbol	13.4045	0	0	0	0	0	0	0	0	0	0	0	0	0	0	0	Chr.2
420695	CCR5	CCR5	tBLASTx, Same Gene Symbol	0.551344	0.0536619	0.00755586	0	0.0239053	0.0194888	0.0465321	0.00333704	0.00441045	0.0106575	0.0201328	0.00237107	0.0574678	0	0	0.0500543	Chr.2
420696	CCR2	LOC100218724	tBLASTx	0.137836	0.389457	0.239149	0.140715	0.252615	0.219318	0.464102	0.319845	0.242748	0.531289	0.465535	0.422341	0.594504	0	0.0813728	0.515745	Chr.2
420698	LZTFL1	LZTFL1	tBLASTx, Same Gene Symbol	12.7154	0.0110705	0.0802355	0.0235446	0.0665839	0.0729711	0.0358859	0.0144278	0.0147096	0.00192556	0.00674596	0.00737523	0.184653	0	0	0	Chr.2
420699	SLC6A20	SLC6A20	Same Gene Symbol	0.0114863	0	0	0	0	0	0	0	0.00149981	0	0	0	0	0	0	0	Chr.2
420700	SACM1L	SACM1L	tBLASTx, NCBI, Same Gene Symbol	30.7374	0	0	0	0	0	0	0	0	0	0	0	0	0	0	0	Chr.2
420701	LIMD1	LIMD1	tBLASTx, NCBI, Same Gene Symbol	30.9901	0	0.00258279	0	0	0	0	0	0	0	0	0	0	0	0	0	Chr.2
420702	LARS2	LARS2	tBLASTx, NCBI, Same Gene Symbol	12.4971	0.0103158	0	0	0	0	0	0	0	0	0	0	0	0	0	0	Chr.2
420703	CDCP1	CDCP1	tBLASTx, NCBI, Same Gene Symbol	2.84861	0	0	0	0	0	0	0.000759873	0	0	0	0	0	0	0	0	Chr.2
420704	EXOSC7	EXOSC7	tBLASTx, NCBI, Same Gene Symbol	20.1241	0	0	0	0	0	0	0	0	0	0	0	0.00445479	0	0	0	Chr.2
420705	ZDHHC3	ZDHHC3	NCBI, Same Gene Symbol	21.422	0.00181615	0	0	0	0.00061977	0	0	0	0.00255342	0	0.00436207	0.0241087	0	0	0	Chr.2
420706	TGM4	TGM4	EggNOG, Same Gene Symbol	0.264186	0.0337958	0.0051944	0.0167637	0.0243828	0.0210612	0.02784	0.014581	0.00473853	0.0110898	0.039088	0.00345962	0.0499764	0.174665	0	0.0598095	Chr.2
420707	TMEM42			13.0714	3.01334	4.58314	5.39081	5.13901	4.88398	5.21216	4.25352	3.18039	4.18035	4.69323	3.68274	6.42022	13.2546	1.0712	3.27848	Chr.2
420708	KIF15	KIF15	tBLASTx, NCBI, Same Gene Symbol	35.2745	0.00134949	0	0	0	0.00280081	0.0064641	0	0.0013688	0	0	0	0	0.351678	0	0	Chr.2
420709	KIAA1143	KIAA1143	tBLASTx, Same Gene Symbol	24.7875	0.164891	0.0205231	0.035983	0.0126738	0.0224428	0.0244942	0.00735411	0.00466813	0.00671623	0.00547598	0.0258045	0.202994	0	0	0.0129223	Chr.2
420713	ULK4	ULK4	tBLASTx, Same Gene Symbol	7.12153	0.0101918	0.00824786	0	0.000850549	0.00132996	0	0.00117788	0.00431714	0.000677134	0	0.00333566	0.00897167	0.0338486	0	0	Chr.2
420714	TRAK1	TRAK1	NCBI, Same Gene Symbol	11.9802	0.596305	0.93913	0.780172	0.637342	0.268901	0.0994024	0.235116	0.827657	0.627931	0.276283	0.151582	0.341505	0.0326741	0.0117197	0.241029	Chr.2
420715	EIF1B	EIF1B	tBLASTx, NCBI, Same Gene Symbol	59.8438	0.271127	0.446236	0.43108	0.520916	0.365166	0.244005	0.256396	0.33553	0.355847	0.257029	0.228829	0.224736	0.151353	0.0116926	0.257674	Chr.2
420716	LOC420716			9.17758	0.0126859	0	0.00742242	0.00855572	0.00370982	0.0101905	0.00443642	0.00608152	0.00514824	0.0077324	0.00612373	0	0	0	0.0406372	Chr.2	C-RF amide
420717	SLC25A38	SLC25A38	tBLASTx, NCBI, Same Gene Symbol	6.35194	0.0185488	0.00287339	0.0107194	0.00128328	0.00299772	0.00567388	0.0035233	0.00528892	0.00396034	0	0.00656957	0	0	0	0	Chr.2
420718	CCR8	LOC100217789	tBLASTx	0.137836	0	0	0	0	0	0	0	0	0	0	0	0	0	0	0	Chr.2
420719	CX3CR1	CX3CR1	tBLASTx, Same Gene Symbol	0.310131	0.00154127	0	0	0	0	0	0	0	0	0	0	0	0	0	0	Chr.2
420720	GLB1	GLB1	Same Gene Symbol	27.9348	0.0266291	0	0	0	0.00200723	0.00476522	0	0	0	0	0.0016623	0	0	0	0	Chr.2
420721	SUSD5	SUSD5	tBLASTx, NCBI, Same Gene Symbol	0.390535	0	0	0	0	0	0	0	0	0	0	0	0	0	0	0	Chr.2
420722	FBXL2	FBXL2	EggNOG, NCBI, Same Gene Symbol	11.2451	0	0.0026642	0	0	0.00233743	0	0.00159119	0.000885256	0	0	0	0	0	0	0	Chr.2
420724	CLASP2	CLASP2	EggNOG, tBLASTx, NCBI, Same Gene Symbol	54.5371	0.000760977	0	0	0	0	0	0	0.00272268	0.00178123	0.00654006	0	0	0.0343998	0	0	Chr.2
420725	PDCD6IP	LOC100220086	tBLASTx	58.6033	0.00122698	0	0	0	0	0	0	0.00125177	0	0	0.00314786	0	0	0	0	Chr.2
420728	TRANK1	TRANK1	EggNOG, tBLASTx, NCBI, Same Gene Symbol	68.1139	0.499979	0.337764	0.280899	0.342147	0.294151	0.29644	0.308427	0.399372	0.328657	0.308591	0.357851	0.201128	0.893532	0.249141	0.180666	Chr.2
420729	MLH1	MLH1	tBLASTx, NCBI, Same Gene Symbol	22.7544	0.00567689	0	0	0	0	0	0	0	0	0	0.00320996	0	0	0	0	Chr.2
420730	STARD3NL	STARD3NL	NCBI, Same Gene Symbol	25.6145	0.959974	0.0011359	0	0.0162759	0.00654053	0	0.0113044	0.00569584	0.0174092	0	0.00363536	0.0183816	0	0.00587814	0.0102794	Chr.2
420731	EPDR1	EPDR1	tBLASTx, NCBI, Same Gene Symbol	8.46543	2.11404	0.873862	1.35752	0.834467	1.06613	0.5544	0.642696	0.592744	1.00421	0.7095	0.769991	0.885233	1.17222	1.56843	0.921861	Chr.2
420732	SFRP4	SFRP4	tBLASTx, NCBI, Same Gene Symbol	0.574317	2.22531	2.82411	4.87382	2.87558	3.15297	1.87456	2.33964	1.89408	2.63111	1.74528	2.07245	2.58085	1.86988	0.994726	2.91206	Chr.2
420733	GPR141	GPR141	NCBI, Same Gene Symbol	0	0	0	0	0	0	0	0	0	0	0	0	0	0	0	0	Chr.2
420734	LOC420734			0	0.786785	3.08599	1.53671	1.87386	0.80899	0.49344	0.922651	1.07939	0.532005	0.513243	0.458186	0.430416	0.0219494	0.0719866	0.985051	Chr.2	uncharacterized LOC420734
420735	ELMO1	ELMO1	NCBI, Same Gene Symbol	6.44383	0.957946	1.77072	1.8914	1.95894	1.82445	1.6779	1.5976	1.57737	1.87244	1.74641	1.77819	1.77025	1.85211	0.543549	1.40116	Chr.2
420737	AOAH	AOAH	tBLASTx, NCBI, Same Gene Symbol	4.0317	1.46634	1.29439	1.1434	1.32337	1.14098	1.01451	1.20651	1.18307	0.859682	0.836551	0.87833	1.49987	0.898082	1.9844	0.805461	Chr.2
420738	ANLN	ANLN	tBLASTx, NCBI, Same Gene Symbol	29.1523	0	0	0	0	0	0	0	0	0.00226796	0	0	0	0	0	0	Chr.2
420739	KIAA0895	KIAA0895	tBLASTx, NCBI, Same Gene Symbol	8.94785	0.0350698	0.0174896	0.0218694	0.0266861	0.061501	0.0784127	0.0119307	0.0204078	0.0769745	0.022781	0.278588	0.0574388	0	0	0.0497757	Chr.2
420740	EEPD1	EEPD1	tBLASTx, NCBI, Same Gene Symbol	3.54928	2.03798	3.45043	2.79163	3.03771	3.00924	2.93346	3.18452	3.21275	3.13173	2.4918	2.75458	2.35193	0.784601	1.23868	2.32082	Chr.2
420741	SEPT7	SEPTIN7	NCBI	82.1617	0.0490177	0	0	0.00151824	0.00146339	0	0	0	0	0	0	0	0.0679893	0.0116686	0	Chr.2
420742	HERPUD2	HERPUD2	EggNOG, tBLASTx, NCBI, Same Gene Symbol	42.3386	0	0	0	0.000977491	0.0023159	0	0.00146413	0	0	0.00380451	0.00387313	0	0	0	0	Chr.2
420743	DPY19L1	DPY19L1	tBLASTx, Same Gene Symbol	51.8493	0.192226	0.125419	0.0849991	0.0910617	0.0938838	0.187822	0.113721	0.109038	0.0701777	0.106053	0.128535	0.0340196	0.102482	0.0506061	0.0350071	Chr.2
420744	BMPER	BMPER	tBLASTx, Same Gene Symbol	23.6733	0.00535404	0.00483875	0.00634251	0	0.000706475	0	0	0	0	0	0	0	0	0	0	Chr.2
420745	BBS9	BBS9	tBLASTx, Same Gene Symbol	14.7484	1.02699	0.829646	0.626386	0.849449	0.616939	0.877085	0.504645	0.393938	0.842608	1.09994	1.14164	0.794941	0.370286	0.148275	0.462468	Chr.2
420747	RP9	RP9	tBLASTx, Same Gene Symbol	12.7498	0	0	0	0	0	0	0	0	0	0	0	0	0	0	0	Chr.2
420748	LOC420748	LOC101233154	tBLASTx	0.034459	0	0	0	0	0	0	0	0	0	0	0	0	0	0	0	Chr.2	uncharacterized LOC420748
420749	KBTBD2	KBTBD2	tBLASTx, NCBI, Same Gene Symbol	18.8491	0	0	0	0	0.000332074	0	0	0	0	0	0	0	0	0	0	Chr.2
420750	AVL9	AVL9	EggNOG, tBLASTx, NCBI, Same Gene Symbol	13.1748	0.0779222	0.120698	0.0914807	0.152486	0.108437	0.0879025	0.114078	0.109255	0.0687468	0.133816	0.0650248	0.0267529	0.0579478	0.0236601	0.169358	Chr.2
420751	LSM5	LSM5	tBLASTx, NCBI, Same Gene Symbol	66.6092	0.516515	0.243989	0.221562	0.218833	0.221375	0.24897	0.290725	0.295338	0.264446	0.325517	0.237519	0.153065	0.17934	0.0811911	0.137243	Chr.2
420752	PDE1C			4.9621	0.153577	0.157263	0.173797	0.160696	0.196686	0.19602	0.229541	0.245113	0.170976	0.210374	0.155742	0.164392	0.114134	0.0441734	0.349501	Chr.2
420753	PPP1R17	PPP1R17	tBLASTx, NCBI, Same Gene Symbol	0.999311	0.000864186	0	0	0.000685562	0.00498523	0	0.00112825	0	0.000904119	0	0	0	0	0	0	Chr.2
420754	NEUROD6	NEUROD6	tBLASTx, NCBI, Same Gene Symbol	0	0.12847	0.0870686	0.076959	0.0979918	0.10145	0.19034	0.175547	0.138412	0.0834711	0.179289	0.0824357	0.150938	0.183381	0.0587221	0	Chr.2
420757	ITGA9	ITGA9	tBLASTx, NCBI, Same Gene Symbol	12.9221	0.166059	0.0047896	0	0.00390654	0.00267155	0	0.00777287	0.00555043	0	0.0134388	0	0.00324259	0	0	0	Chr.2
420758	GOLGA4	GOLGA4	tBLASTx, NCBI, Same Gene Symbol	22.4902	0.350192	0.270728	0.145897	0.242047	0.208606	0.225829	0.190203	0.413552	0.139603	0.168331	0.160874	0.0657765	0.436731	0	0.276821	Chr.2
420759	LRRFIP2	LRRFIP2	tBLASTx, NCBI, Same Gene Symbol	29.3935	0.390939	0.525748	0.45515	0.477624	0.586609	0.495235	0.468789	0.888811	0.967758	0.963793	0.826182	2.1337	0.807562	0.106866	1.27097	Chr.2
420761	AMPH	AMPH	NCBI, Same Gene Symbol	0.620262	0.250087	0.0510519	0.162516	0.0870747	0.139249	0.410123	0.15203	0.157027	0.491252	0.620233	0.307761	0.099034	0.0911245	0.00584945	0.177106	Chr.2
420762	VPS41	VPS41	tBLASTx, NCBI, Same Gene Symbol	28.9685	0.0123659	0.000805349	0	0	0.00168636	0	0.00253715	0.00194643	0.00431595	0	0.00256449	0	0.0406944	0	0.0354753	Chr.2
420763	POU6F2	POU6F2	tBLASTx, Same Gene Symbol	0.987824	0.456651	0.569371	0.668396	0.617106	0.750671	0.694012	0.626941	0.515453	0.575023	0.711889	0.500937	0.346402	0.519523	0.0744978	0.543395	Chr.2
420764	YAE1D1	YAE1	tBLASTx	17.6545	0	0	0	0.00196621	0	0	0	0	0	0	0	0	0	0	0	Chr.2
420765	RALA	RALA	tBLASTx, NCBI, Same Gene Symbol	50.3905	0	0.00100657	0	0.00173072	0.000862634	0	0	0.0017097	0.00149926	0.00318308	0	0	0	0	0	Chr.2
420766	CDK13	CDK13	tBLASTx, Same Gene Symbol	36.3083	0.00734257	0.003419	0	0.00595103	0.00321845	0.00599603	0.00176498	0	0.00178538	0	0	0	0	0	0	Chr.2
420768	SUGCT	SUGCT	tBLASTx, NCBI, Same Gene Symbol	2.23983	0.516962	0.262086	0.391779	0.305099	0.335892	0.201088	0.269752	0.301841	0.283521	0.309124	0.306279	0.278609	0.0446277	0.123541	0.405064	Chr.2
420769	GLI3	GLI3	tBLASTx, NCBI, Same Gene Symbol	22.5362	0.0739331	0.31644	0.241151	0.22286	0.18492	0.260918	0.208698	0.24751	0.191708	0.28885	0.252505	0.24996	0.564087	0.0146307	0.494882	Chr.2
420770	LOC420770			0.12635	0.219524	0.422519	0.391554	0.442857	0.238253	0.283695	0.218141	0.175711	0.16615	0.0977842	0.109747	0.11729	0.0708581	0.600212	0.220189	Chr.2	uncharacterized LOC420770
420771	C2H7orf25	C2H7orf25	tBLASTx, Same Gene Symbol	12.6235	0	0	0	0	0	0	0	0	0	0	0	0	0	0	0	Chr.2
420772	PSMA2	PSMA2	tBLASTx, NCBI, Same Gene Symbol	75.7064	1.307	1.43476	1.54624	1.67378	1.24561	0.852676	1.0435	1.02237	1.31095	1.10487	1.14158	1.08378	0.843585	0.640695	1.04555	Chr.2
420773	MRPL32	MRPL32	tBLASTx, NCBI, Same Gene Symbol	33.6435	0.423532	0.378607	0.437643	0.455404	0.385394	0.433396	0.434736	0.358935	0.481761	0.481096	0.551883	0.482066	0.224969	0.357601	0.790458	Chr.2
420774	HECW1	HECW1	NCBI, Same Gene Symbol	5.75465	0.612565	0.0798135	0.0809644	0.138521	0.108797	0.118616	0.0748268	0.0943553	0.0894517	0.142187	0.069399	0.078838	0.0175293	0.0405521	3.2468	Chr.2
420775	STK17A	STK17A	tBLASTx, NCBI, Same Gene Symbol	4.33035	0.610246	0.0282108	0.0311812	0.0542844	0.0355499	0.0115337	0.0670538	0.0662822	0.0107444	0.0163804	0.0114703	0	0	0.0655508	0.333579	Chr.2
420776	BLVRA	BLVRA	tBLASTx, NCBI, Same Gene Symbol	12.635	0	0	0	0	0	0	0	0	0	0	0	0	0	0	0	Chr.2
420779	LANCL2	LANCL2	NCBI, Same Gene Symbol	49.6439	0	0	0	0	0	0	0	0	0	0	0	0	0	0	0	Chr.2
420780	TPK1	TPK1	NCBI, Same Gene Symbol	28.2679	0	0.0113941	0	0.0276993	0.0132272	0	0.00616224	0	0	0	0	0.0058388	0.0936782	0	0	Chr.2
420783	CUL1	CUL1	NCBI, Same Gene Symbol	39.2947	0.118422	0.256785	0.651302	0.341397	0.624517	0.0872167	0.659525	0.629349	0.374996	0.22166	0.337029	0.991391	0.122385	0.0666909	0.0819853	Chr.2
420784	EZH2	EZH2	tBLASTx, NCBI, Same Gene Symbol	39.8346	0.787802	0.346013	0.435689	0.379574	0.309843	0.222786	0.476723	0.419555	0.260485	0.188793	0.201313	0.344833	0.0418325	0.0531652	0.54793	Chr.2
420785	PDIA4	PDIA4	NCBI, Same Gene Symbol	69.366	1.46044	1.42353	1.60161	1.31742	1.24508	2.1132	2.54573	3.268	1.70661	2.18335	2.99259	1.56763	0.139935	0.0232951	2.23607	Chr.2
420786	RAMP3	RAMP3	tBLASTx, NCBI, Same Gene Symbol	14.3349	0	0.00359483	0	0	0	0	0	0	0	0	0	0	0	0	0	Chr.2
420788	ADCY1	ADCY1	NCBI, Same Gene Symbol	0.792557	0.250099	0.367592	0.515975	0.455299	0.427929	0.326233	0.337812	0.366674	0.441173	0.300895	0.406136	0.517861	0.342944	0.071687	0.301068	Chr.2
420790	IGFBP3	IGFBP3	EggNOG, tBLASTx, NCBI, Same Gene Symbol	0.872961	0.683154	0.395283	0.480244	0.400698	0.35765	0.283812	0.347403	0.42924	0.28571	0.291066	0.259323	0.192587	0.462025	0.263034	0.245779	Chr.2
420792	TNS3	TNS3	EggNOG, NCBI, Same Gene Symbol	41.8217	0.00698576	0.00081315	0	0.00497432	0.00624155	0.0233756	0.00181108	0.00833658	0.00711134	0.00320035	0	0	0	0	0	Chr.2
420795	ICE1	ICE1	tBLASTx, Same Gene Symbol	42.0055	0.75085	0.511957	0.627447	0.48382	0.441691	0.288342	0.37492	0.397191	0.272625	0.202458	0.19777	0.289423	0.38318	0.118944	0.571198	Chr.2
420796	NFX1	NFX1	NCBI, Same Gene Symbol	26.855	0.0299161	0.538855	0.559936	0.524075	0.406934	0.263216	0.434478	0.606019	0.103088	0.0424842	0.022904	0.0220577	0.101654	0.00464235	0	Chr.2
420797	SLC12A7	SLC12A7	Same Gene Symbol	21.2153	0.140939	5.92895	7.2554	7.46601	4.32804	0.610031	3.25239	7.97598	0.172034	0.183143	0.107209	0.110687	0.216055	0	0	Chr.2
420798	TRIP13	TRIP13	EggNOG, tBLASTx, NCBI, Same Gene Symbol	19.768	0.195893	0.24018	0.404851	0.298647	0.698995	0.668637	0.674883	1.133	0.384676	0.45932	0.501684	0.221466	0.0844765	0.0307538	0.157452	Chr.2
420799	BRD9	BRD9	EggNOG, Same Gene Symbol	27.6706	0	0	0.00815363	0	0.00653815	0	0.00237753	0.00197569	0.0014235	0.0157948	0.00358742	0	0	0	0	Chr.2
420800	TPPP	LOC100231796	NCBI	2.52699	0.00679961	0.00305593	0	0.00690558	0.00737881	0.0103182	0.000802372	0.00294266	0.00546482	0.0128537	0	5.17936	1.50207	0.0738447	0	Chr.2
420801	SLC9A3	SLC9A3	NCBI, Same Gene Symbol	0.0574317	0.0177079	0.748837	0.463202	0.552032	0.0692509	0	0.00931069	0.00622579	0.0698501	0.0226487	0.0952097	0.0348661	0	0	0.0152859	Chr.2
420803	COL15A1	COL15A1	Same Gene Symbol	0.413508	0	0	0	0	0	0	0	0	0	0	0	0	0	0	0	Chr.2
420804	RECK	RECK	NCBI, Same Gene Symbol	50.4135	0.00260854	0	0	0	0	0	0	0.000733686	0.000590317	0.00327145	0.00887097	0	0	0	0	Chr.2
420805	ADNP2	ADNP2	tBLASTx, NCBI, Same Gene Symbol	25.2929	1.82369	0.471636	0.394252	0.941428	0.453103	0.244639	0.407899	0.231166	0.50974	0.272428	0.294598	0.37101	0.235795	0.300012	0.398647	Chr.2
420806	RBFA	RBFA	tBLASTx, NCBI, Same Gene Symbol	24.1672	0.255395	0.213188	0.168844	0.201273	0.19697	0.286305	0.235779	0.234467	0.217705	0.247386	0.221616	0.138772	0.239495	0.00905275	0.232046	Chr.2
420807	LOC420807			11.4174	0.0132518	0.0310482	0.047621	0.0396952	0.0667154	0.0523065	0.0343031	0.023327	0.0357315	0.0327353	0.0328377	0.0034527	0	0	0.191661	Chr.2	uncharacterized LOC420807
420808	LOC420808			0.12635	0	0	0	0.00144974	0.00155516	0.00381643	0	0	0	0	0	0	0	0	0	Chr.2	probable 2-ketogluconate reductase-like
420811	TXNL4A	TXNL4A	tBLASTx, NCBI, Same Gene Symbol	41.4197	0	0	0	0	0	0	0	0	0	0	0	0	0	0	0	Chr.2
420812	HSBP1L1	HSBP1L1	tBLASTx, Same Gene Symbol	7.71881	0.623212	0.0430141	0.0510032	0.117003	0.181625	1.22187	0.458725	0.153266	0.672259	0.915921	0.372822	0.0599432	0	0.106576	0.0849777	Chr.2
420813	CTDP1	CTDP1	tBLASTx, NCBI, Same Gene Symbol	29.0489	0.0422453	0	0.0298894	0.00876648	0.0147702	0	0	0	0.000913634	0.00542487	0.0377406	0.117267	0.476023	0	0	Chr.2
420815	NFATC1	NFATC1	tBLASTx, NCBI, Same Gene Symbol	2.46956	2.09441	0.266411	0.345163	0.393545	0.358975	0.220763	0.244009	0.392225	0.720595	0.853845	1.24983	0.322052	0.038654	0.0409549	0.148901	Chr.2
420817	ATP9B	ATP9B	tBLASTx, NCBI, Same Gene Symbol	11.0958	0.422178	0.434762	0.592627	0.599621	0.574829	0.482064	0.549747	0.517139	0.751189	0.550025	0.574597	0.521643	0.199343	0.128783	0.31828	Chr.2
420818	ALDH5A1	ALDH5A1	EggNOG, tBLASTx, NCBI, Same Gene Symbol	33.8732	0.00766626	0.00361647	0	0.00515166	0.00762663	0.00328412	0.00165791	0.00588899	0.00455125	0	0	0	0	0	0	Chr.2
420819	GPLD1	GPLD1	Same Gene Symbol	0.114863	0.102488	0.146281	0.0716895	0.211905	0.172475	0.0814321	0.0864187	0.335121	0.533325	0.417666	0.367947	0.197809	0	0	0.0484834	Chr.2
420820	MRS2	MRS2	EggNOG, tBLASTx, NCBI, Same Gene Symbol	9.13163	0.31137	0.125926	0.111492	0.162505	0.156864	0.140271	0.134594	0.174035	0.0998573	0.105553	0.0854558	0.120317	0.00740477	0.0117878	0.164364	Chr.2
420821	DCDC2	DCDC2	NCBI, Same Gene Symbol	18.8146	0.00106391	0.0115703	0.0155941	0	0.00949183	0	0	0.00890931	0.00580485	0	0.00475979	0.0123777	0	0	0	Chr.2
420822	NRSN1	NRSN1	tBLASTx, NCBI, Same Gene Symbol	16.2761	0.00349953	0.0523864	0.0146361	0.116171	0.115654	0.0203307	0.0515692	0.36217	0.650046	0.750734	0.0400878	0.0511457	0	0	0	Chr.2
420823	CDKAL1	CDKAL1	NCBI, Same Gene Symbol	24.0294	0.0549437	0.00268303	0.00960502	0.00720708	0.0121157	0.0114794	0.00626555	0.0228515	0.0425375	0.0301887	0	0	0	0.0171337	0	Chr.2
420824	E2F3	E2F3	tBLASTx, NCBI, Same Gene Symbol	20.974	0	0	0	0	0	0	0	0.00175616	0	0	0	0	0	0	0	Chr.2
420826	MBOAT1	MBOAT1	NCBI, Same Gene Symbol	1.53917	0	0	0	0	0	0	0	0	0	0	0	0	0	0	0	Chr.2
420827	RNF144B	RNF144B	tBLASTx, NCBI, Same Gene Symbol	3.3655	0	0	0	0	0	0.00376944	0.00286736	0	0	0	0	0	0	0	0	Chr.2
420828	DEK	DEK	tBLASTx, NCBI, Same Gene Symbol	60.8316	0	0	0	0	0	0	0	0	0	0	0	0	0	0	0	Chr.2
420829	KDM1B	KDM1B	EggNOG, tBLASTx, NCBI, Same Gene Symbol	2.99793	0.024815	0.0120112	0.0306348	0.0169832	0.0236632	0.0316215	0.0500156	0.0112013	0.0451079	0.032857	0.0480018	0	0.0870355	0.0377562	0	Chr.2
420830	TPMT	TPMT	tBLASTx, NCBI, Same Gene Symbol	25.1895	0	0	0	0.00134189	0	0	0	0	0	0	0	0	0	0	0	Chr.2
420832	KIF13A	KIF13A	tBLASTx, NCBI, Same Gene Symbol	7.02963	0.0183602	0.009365	0.0204425	0.0132249	0.00670339	0.00452719	0.0137785	0.0148325	0.0280654	0.00278861	0.019907	0	0	0	0	Chr.2
420834	SIRT5	SIRT5	tBLASTx, NCBI, Same Gene Symbol	34.3441	1.19804	1.13569	1.26351	1.31607	1.533	1.75565	1.51954	1.47726	1.99642	1.68255	1.60528	1.05985	0.623424	0.351968	1.89288	Chr.2
420835	NOL7	NOL7	tBLASTx, Same Gene Symbol	51.1486	0.148158	0.148723	0.1973	0.171582	0.281879	0.368439	0.224978	0.291904	0.375223	0.382756	0.328956	0.256	0.213912	0.175745	0.432917	Chr.2
420836	RANBP9	RANBP9	NCBI, Same Gene Symbol	25.4652	0	0	0	0.00239313	0.00123224	0	0.000838555	0.000639326	0.00287682	0	0	0.00677009	0	0	0.0168162	Chr.2
420837	MCUR1	MCUR1	tBLASTx, NCBI, Same Gene Symbol	20.8477	0.258719	0.46862	0.362939	0.441474	0.469975	0.596693	0.48402	0.479863	0.544314	0.568297	0.451645	0.404185	0.543168	0.254324	0.288166	Chr.2
420838	CD83	CD83	tBLASTx, NCBI, Same Gene Symbol	0.987824	0	0	0	0	0	0	0	0	0	0	0	0	0	0	0	Chr.2
420839	JARID2	JARID2	tBLASTx, Same Gene Symbol	47.7142	0.243629	0.110911	0.0559839	0.130728	0.117509	0.427242	0.134244	0.0966179	0.183209	0.230882	0.347724	0.336201	0.19917	0.0510086	0.158725	Chr.2
420840	DTNBP1	DTNBP1	tBLASTx, NCBI, Same Gene Symbol	24.4889	0.0285902	0.00970598	0.019641	0.00155065	0.003712	0.00810406	0.0045115	0.00193133	0.00833745	0.0175348	0.013099	0.0338279	0	0.0250385	0	Chr.2
420841	MYLIP	LOC100225131	tBLASTx, NCBI	33.4597	0.679791	0.833408	0.480427	0.739387	0.544834	0.554236	0.653923	0.715429	0.700356	0.535726	0.710526	0.88251	1.60611	0.3188	0.17474	Chr.2
420842	GMPR	GMPR	tBLASTx, Same Gene Symbol	6.52424	0.102264	0.246402	0.270187	0.253679	0.153266	0.125617	0.160688	0.148971	0.0690767	0.101846	0.087702	0.165666	0	0	0	Chr.2
420843	ATXN1	ATXN1	NCBI, Same Gene Symbol	25.4767	0	0.00213356	0.00556748	0.00280498	0.0010711	0	0.00173689	0.00107683	0.00135022	0	0	0.00845442	0	0	0	Chr.2
420846	RBM24	RBM24	tBLASTx, NCBI, Same Gene Symbol	16.0005	0.0443105	0.0919662	0.0523957	0.0738802	0.0815905	0.124883	0.0946607	0.0994252	0.0780782	0.0836539	0.0755533	0.0447792	0.0518939	0.0128622	0.0338066	Chr.2
420847	CAP2	CAP2	EggNOG, NCBI, Same Gene Symbol	20.8132	3.07968	1.4618	1.36112	1.41676	1.52199	1.36699	1.59204	1.62905	1.40321	1.30371	1.25231	1.22519	0.925851	0.666234	1.56187	Chr.2
420848	NUP153	NUP153	tBLASTx, NCBI, Same Gene Symbol	43.6021	0.921117	0.454664	0.487531	0.557335	0.627835	0.980782	1.24733	0.823065	0.821147	0.852502	0.567335	0.43044	0.247922	0.213909	1.12072	Chr.2
420849	C2H6orf52	LOC100229913	tBLASTx	47.7027	1.47527	0.193723	0.265816	0.256872	0.256822	0.116622	0.176504	0.169414	0.245866	0.275448	0.193318	0.287822	0.180289	0.101558	0.582393	Chr.2
420850	PAK1IP1	PAK1IP1	tBLASTx, NCBI, Same Gene Symbol	30.8982	1.81111	1.72164	1.66912	1.8121	1.60219	1.18722	1.63071	1.62659	1.30035	1.24802	1.14432	1.17682	0.647603	0.298747	3.00131	Chr.2
420851	TMEM14C	LOC100189937	tBLASTx	51.4588	0.0411245	0.00160461	0	0.00396555	0.00835613	0	0.00342702	0.0106043	0.00408994	0.0166123	0.00207508	0.00427623	0	0.028621	0	Chr.2
420853	TBC1D7	TBC1D7	NCBI, Same Gene Symbol	32.0584	1.56276	0.516592	0.570594	0.53483	0.623681	0.673752	0.693898	0.968822	0.226186	0.265841	0.165954	0.107721	0.578517	0.308022	0.265302	Chr.2
420854	EDN1	EDN1	tBLASTx, NCBI, Same Gene Symbol	1.88376	0.0208651	0.00333609	0.00420504	0.00467053	0.00722487	0.0132477	0.0121507	0.00664907	0	0.00229244	0	0	0	0	0	Chr.2
420856	HIVEP1	HIVEP1	NCBI, Same Gene Symbol	21.0889	0	0	0.00700264	0	0.00205312	0	0	0	0.00154021	0	0	0	0.103605	0	0	Chr.2
420857	TMEM170B	TMEM170B	tBLASTx, NCBI, Same Gene Symbol	18.5849	0.00606336	0	0	0	0.00194678	0	0	0	0	0.00321512	0	0	0	0	0.0229301	Chr.2
420858	ELOVL2	ELOVL2	EggNOG, tBLASTx, NCBI, Same Gene Symbol	0.21824	0.0950301	0.0172127	0.00271667	0.00648226	0.0217503	0.0559185	0.0156016	0.00750514	0.0123515	0.00602847	0.011506	0.0342928	0.0283453	0.0107315	0.0422849	Chr.2
420859	MAK	MAK	Same Gene Symbol	0.183781	0.0252707	0.0152924	0	0.0123673	0.0149084	0.0205463	0.0128475	0.00490451	0.0109541	0.0136171	0.00319526	0.0161732	0	0	0	Chr.2
420860	TMEM14CL	LOC100190710	tBLASTx	39.7542	0	0	0.00454577	0	0.00088026	0	0	0.000853294	0.00323614	0.00388336	0	0.00376426	0	0	0	Chr.2
420862	OFCC1			0.0114863	0.661541	0.502007	0.504418	0.432576	0.371143	0.339081	0.305424	0.314341	0.292851	0.215142	0.308632	0.174507	0.209551	0.123655	0.291457	Chr.2
420863	SLC35B3	SLC35B3	tBLASTx, NCBI, Same Gene Symbol	14.6221	0.206814	0.335884	0.391062	0.351094	0.465937	0.44165	0.248963	0.268282	0.956495	1.44042	0.790999	2.72686	0.39395	0.111524	0.166323	Chr.2
420865	EEF1E1	EEF1E1	tBLASTx, Same Gene Symbol	43.7629	0.0171514	0.0284241	0.0212959	0.0100453	0.0161696	0.0131593	0.0137921	0.0182897	0.0319898	0.0472578	0.00632099	0.0141498	0.0461971	0	0.0212235	Chr.2
420866	BLOC1S5	BLOC1S5	tBLASTx, Same Gene Symbol	23.076	0.355193	0.171623	0.268365	0.21025	0.205823	0.243846	0.271245	0.208349	0.209656	0.213584	0.182948	0.101486	0.217893	0.206508	0.134196	Chr.2
420867	TXNDC5	TXNDC5	EggNOG, tBLASTx, NCBI, Same Gene Symbol	50.402	0.850933	0.278316	0.429962	0.267204	0.295175	0.188428	0.213457	0.24534	0.259822	0.215577	0.234655	0.39103	0.166877	0.174796	0.213537	Chr.2
420868	BMP6	BMP6	tBLASTx, NCBI, Same Gene Symbol	4.7094	0.618624	0.10756	0.0448784	0.0743045	0.0982572	0.0935854	0.101432	0.106633	0.0217248	0.0365722	0.0194008	0.0317262	0.0991191	0	0.106896	Chr.2
420869	DSP	LOC100223866	tBLASTx, NCBI	50.2872	0.0572451	0.0412049	0.0094117	0.0536242	0.0712329	0.07958	0.041682	0.0741507	0.102151	0.0867619	0.128109	0.275557	0.0613019	0.0603501	0.0750038	Chr.2
420870	RIOK1	RIOK1	EggNOG, tBLASTx, Same Gene Symbol	17.4707	0	0	0	0	0	0	0	0	0	0	0	0	0	0	0	Chr.2
420871	SSR1	SSR1	NCBI, Same Gene Symbol	78.4287	0.219919	0.269796	0.0910837	0.136184	0.0974753	0.324275	0.149552	0.518097	0.193059	0.319311	0.213142	0.656304	0.125893	0.0058398	0.0715362	Chr.2
420872	LY86	LY86	tBLASTx, NCBI, Same Gene Symbol	0.608776	0	0	0	0	0	0	0	0	0	0	0	0.00957429	0	0	0	Chr.2
420873	NRN1	NRN1	tBLASTx, NCBI, Same Gene Symbol	0.034459	0.597937	0.774755	0.562684	0.764847	0.711816	0.763331	0.721654	0.769406	0.696651	0.786655	0.614747	0.693165	0.624455	0.155531	0.618651	Chr.2
420874	LYRM4	LYRM4	tBLASTx, Same Gene Symbol	29.7266	0.0024787	0.00392311	0	0.00461624	0.00294113	0.00433469	0.00148679	0.00170053	0.00116468	0.0486096	0	0	0.0344879	0	0	Chr.2
420876	RPP40	RPP40	NCBI, Same Gene Symbol	21.3875	0	0	0	0	0	0	0	0	0	0	0	0	0	0	0	Chr.2
420877	CDYL	CDYL	NCBI, Same Gene Symbol	34.3671	0	0	0.00641432	0	0	0.00177871	0	0	0	0	0	0	0	0	0	Chr.2
420878	ECI2	ECI2	tBLASTx, NCBI, Same Gene Symbol	23.3287	0	0	0	0	0.000980796	0	0	0	0	0	0	0	0	0	0	Chr.2
420879	PRPF4B	PRPF4B	tBLASTx, NCBI, Same Gene Symbol	61.2796	0	0.00979306	0.00633663	0.0147916	0.0153071	0.00791122	0.01154	0.0481821	0.0285923	0.00887114	0.00336444	0	0	0	0	Chr.2
420880	PXDC1	PXDC1	tBLASTx, NCBI, Same Gene Symbol	18.47	0.000634054	0.059603	0.0362707	0.0628855	0.0443666	0.0105936	0.0498309	0.0766935	0.0453202	0.0644751	0.0173452	0.00568172	0	0	0	Chr.2
420881	SLC22A23	SLC22A23	tBLASTx, NCBI, Same Gene Symbol	23.6159	0.577534	1.19109	0.722551	1.16507	0.647283	1.21666	0.514817	0.720802	0.963103	0.680559	0.602254	0.52191	0.216518	0.674253	0.120001	Chr.2
420882	PSMG4	PSMG4	tBLASTx, NCBI, Same Gene Symbol	56.4209	0	0	0	0	0.000627331	0	0.00158865	0.00308568	0.00195462	0	0	0	0	0	0	Chr.2
420883	TUBB2B			82.8164	0.00929138	0	0	0	0.00272418	0.00611639	0.00158224	0.00614644	0.00133741	0.00295726	0.00301627	0	0	0	0	Chr.2
420885	BPHL	BPHL	tBLASTx, NCBI, Same Gene Symbol	3.99724	0.348828	0.448104	0.605966	0.486939	0.491828	0.454458	0.632651	0.540513	0.570802	0.528474	0.57869	0.415759	0.668472	0.22895	0.645851	Chr.2
420886	NQO2	LOC100190610	NCBI	8.72961	0	0	0	0	0	0	0	0.00285618	0	0	0	0	0	0	0	Chr.2
420887	DUSP22	DUSP22	tBLASTx, Same Gene Symbol	7.96003	0.928855	0.508444	0.513356	0.485322	0.548495	0.242166	0.460874	0.515444	0.832688	0.806102	0.711463	1.03647	1.00936	0.269678	1.17022	Chr.2
420889	EXOC2	EXOC2	NCBI, Same Gene Symbol	20.17	1.13031	0.634165	0.80189	0.670145	0.663008	0.582439	0.537666	0.801045	0.599112	0.680816	0.437856	0.801445	0.346699	0.136682	0.642855	Chr.2
420890	GMDS	GMDS	tBLASTx, Same Gene Symbol	21.4909	0	0	0	0	0	0	0	0	0	0	0	0	0	0	0	Chr.2
420893	MYLK4	MYLK4	NCBI, Same Gene Symbol	0.068918	0.636877	0.227259	0.276387	0.217993	0.234768	0.230716	0.300851	0.25398	0.264077	0.215808	0.208072	0.138158	0.666032	0.103638	0.476093	Chr.2
420894	SERPINB1	LOC100223369	tBLASTx	0.390535	0.837618	0.77934	0.418946	0.55226	0.447063	0.286531	0.236301	0.265374	0.292022	0.30781	0.280251	0.323872	0.0164497	0.0413315	1.08634	Chr.2
420895	SERPINB6L			21.043	0	0.000775365	0.00579718	0	0.000937878	0	0.00297846	0.00950076	0.00209432	0.00654146	0	0	0	0	0	Chr.2
420896	SERPINB2	LOC100220117	tBLASTx	0.12635	0.141608	0.104926	0.0538176	0.119175	0.0943411	0.215649	0.779931	1.13588	0.352287	0.319646	0.106402	0.0218657	0	0.0262748	0.6986	Chr.2
420897	OVALY	LOC100231496	tBLASTx	0.068918	0	0.0183333	0.0150378	0.0175779	0.0148564	0.877547	0.571732	0.451174	0.147631	0.156518	0.0579928	0.00995399	0	0.0294372	0	Chr.2
420898	OVALX			0.0574317	0	0.00382034	0	0.0026561	0.00379914	0.0465941	0.0183435	0.00227338	0.000814681	0.00234122	0	0	0	0	0	Chr.2
420899	SERPINB12	SERPINB12	tBLASTx, Same Gene Symbol	0.034459	0.0593617	0.0457395	0.0546444	0.0365054	0.0326113	0.0639409	0.0443137	0.0573978	0.0629494	0.0943142	0.048877	0.06488	2.44325	0.054783	0.102832	Chr.2
420900	SERPINB5	SERPINB5	NCBI, Same Gene Symbol	0.0114863	0.0420311	0	0	0	0	0	0	0	0	0	0	0	0	0.0059204	0	Chr.2
420901	VPS4B	VPS4B	NCBI, Same Gene Symbol	36.1705	0.197	0.196351	0.119032	0.183011	0.175405	0.138029	0.103543	0.183494	0.271783	0.29255	0.330422	0.315285	0.846619	0.127922	0.0801369	Chr.2
420902	KDSR	KDSR	EggNOG, tBLASTx, NCBI, Same Gene Symbol	28.3712	0.0010229	0	0	0	0	0	0	0	0.00116359	0	0	0	0.113969	0	0	Chr.2
420904	PHLPP1	PHLPP1	NCBI, Same Gene Symbol	17.218	0.00934764	0.314595	0.157122	0.142565	0.0653852	0	0.00947765	0.108358	0.00120939	0	0.00537465	0	0	0	0.032049	Chr.2
420905	ZCCHC2	ZCCHC2	tBLASTx, NCBI, Same Gene Symbol	23.8456	0.351529	0.0133005	0	0.0108755	0.00893833	0.00527536	0.00115437	0.0052881	0.00566726	0.00817156	0.00313391	0	0	0.0059072	0.121191	Chr.2
420907	KIAA1468	RELCH	tBLASTx	18.1254	0.203749	0.19024	0.156196	0.205305	0.149445	0.130926	0.14809	0.171398	0.164162	0.1244	0.157361	0.176415	0.258981	0.0468005	0.164924	Chr.2
420908	PIGN	PIGN	tBLASTx, NCBI, Same Gene Symbol	5.99586	0.0607411	0.275613	0.162693	0.248204	0.221225	0.509914	0.206005	0.108584	0.0706209	0.279044	0.142043	0.0897387	0.291283	0	0.168605	Chr.2
420909	RNF152	RNF152	NCBI, Same Gene Symbol	9.92419	0.262851	0.0421847	0.0101829	0.0332236	0.0419208	0	0.0141342	0.0204915	0.00150948	0.0391013	0	0	0	0.00592141	0.0689939	Chr.2
420910	C2H5ORF22	C2H5orf22	tBLASTx	20.8362	0.0368096	0.000827457	0	0	0.00263054	0	0	0	0	0	0	0	0	0	0	Chr.2
420911	DROSHA	DROSHA	tBLASTx, NCBI, Same Gene Symbol	17.8727	2.11015	2.06176	3.06792	2.54287	2.29504	1.75941	2.28731	2.08272	2.30979	1.95566	1.90902	1.73987	1.26026	0.639615	2.27548	Chr.2
420912	CDH12	CDH12	Same Gene Symbol	1.25201	0	0	0	0	0	0	0	0	0	0	0	0	0	0	0	Chr.2
420914	MARCH11	MARCHF11	EggNOG	0.172295	0.00236379	0.0182947	0.00950983	0.00987879	0.00414426	0	0.0131154	0	0.00476049	0.0039194	0.00193324	0	0	0	0	Chr.2
420917	ANKH	ANKH	EggNOG, tBLASTx, Same Gene Symbol	26.4186	1.02015	1.50781	1.85448	1.95031	0.902645	0.436347	0.910763	0.894823	0.524308	0.402157	0.27225	0.303458	0.328148	0.237093	1.08252	Chr.2
420919	TRIO	TRIO	tBLASTx, Same Gene Symbol	40.0069	0.0128134	0.0222574	0.0268942	0.0166224	0.0273647	0.0118536	0.0174575	0.0568827	0.0349026	0.0106937	0.0153827	0.00323543	0	0.035204	0.0205746	Chr.2
420921	DNAH5	DNAH5	Same Gene Symbol	0.172295	0.180146	0.290032	0.585425	0.308899	0.315463	0.278813	0.362519	0.736246	0.351759	0.450839	0.323527	0.885005	0	0.0149399	0.153472	Chr.2
420922	CTNND2	CTNND2	Same Gene Symbol	18.3896	0.0134334	0.00592366	0.0270894	0.0103662	0.00539539	0	0.00134739	0.012378	0.00418296	0	0	0.015817	0	0	0	Chr.2
420923	DAP	DAP	tBLASTx, Same Gene Symbol	39.8116	0	0	0	0	0	0	0	0	0	0	0	0	0	0	0	Chr.2
420924	ANKRD33B	ANKRD33B	tBLASTx, NCBI, Same Gene Symbol	0.0459453	0.410654	0.0837149	0.0774178	0.0518918	0.0867616	0.134592	0.102612	0.0932983	0.113013	0.124107	0.095755	0.0402693	0	0.0362976	0.105264	Chr.2
420925	SNRNP48	SNRNP48	tBLASTx, NCBI, Same Gene Symbol	5.15736	0.00151143	0	0	0.0019273	0.00276364	0	0.00155394	0	0.00218602	0	0.00240768	0	0	0	0	Chr.2
420926	ROPN1L	ROPN1L	tBLASTx, NCBI, Same Gene Symbol	3.54928	0.0798577	0.00419448	0.00350359	0	0.00199381	0	0.00254608	0.00154918	0.000695181	0.00518473	0	0	0	0	0	Chr.2
420927	MARCH6	MARCHF6	tBLASTx	30.1401	1.00525	0.505004	0.515416	0.559909	0.465675	0.486693	0.49001	0.52367	0.484464	0.392293	0.38747	0.451576	0.236909	0.22066	0.925908	Chr.2
420928	CMBL	CMBL	Same Gene Symbol	0.068918	0.00441576	0.00200819	0	0.00164708	0.00166868	0	0	0	0	0	0	0	0.0285889	0	0	Chr.2
420929	SBK2	LOC100231369	tBLASTx	0	0	0	0	0	0	0	0	0	0	0	0	0	0	0	0	Chr.2
420930	CCT5	CCT5	tBLASTx, NCBI, Same Gene Symbol	77.3604	0	0	0	0	0	0	0	0	0	0	0	0	0	0	0	Chr.2
420931	SEMA5A	SEMA5A	EggNOG, tBLASTx, NCBI, Same Gene Symbol	76.499	0	0	0	0.00192511	0	0	0	0.00139782	0	0	0	0	0.0178208	0	0	Chr.2
420932	FASTKD3	FASTKD3	tBLASTx, NCBI, Same Gene Symbol	5.65127	0	0	0	0	0	0	0	0	0	0	0	0	0.0287493	0	0	Chr.2
420935	ADCY2	ADCY2	EggNOG, NCBI, Same Gene Symbol	2.84861	0	0	0	0	0	0	0	0	0	0	0	0	0	0	0	Chr.2
420938	NSUN2	NSUN2	NCBI, Same Gene Symbol	21.7666	0.101716	0.0297874	0.0279884	0.0419925	0.139876	0.0602834	0.0165552	0.0537095	0.102925	0.087687	0.361035	0.950573	3.59971	0.463668	0.219777	Chr.2
420939	UBE2QL1	UBE2QL1	NCBI, Same Gene Symbol	17.0457	0.00683455	0	0	0.0025537	0.00037619	0	0.00268045	0.00157577	0	0.0105652	0	0	1.56411	0	0	Chr.2
420940	MED10	MED10	tBLASTx, NCBI, Same Gene Symbol	35.5732	0	0.11728	0.012443	0.0364646	0.0821116	0.0649264	0.0122684	0.0369779	0.0531323	0.128733	0.137183	0.0245014	0.0561195	0	0.0537969	Chr.2
420941	C2H7ORF57			0.0804043	0.767555	0.366366	0.488829	0.453056	0.336144	0.311965	0.339303	0.427156	0.440597	0.421933	0.406396	0.31445	0.275049	0.301326	0.184669	Chr.2
420942	UPP1	UPP1	EggNOG, NCBI, Same Gene Symbol	2.37767	0.0260679	0.0298805	0	0.027473	0.108065	0.140046	0.146967	0.0886513	2.00871	6.83675	9.99315	0.103787	0.13426	0.0518056	0	Chr.2
420943	ABCA13	ABCA13	tBLASTx, Same Gene Symbol	0.0574317	0	0	0	0	0.0016267	0	0.00105153	0	0.00975568	0.00986479	0.0250374	0	0	0	0	Chr.2
420944	VWC2	VWC2	tBLASTx, NCBI, Same Gene Symbol	4.9621	0.00280947	0.00679487	0.015582	0.00572365	0.0236994	0.0933499	0.0153177	0	0.020298	0.159418	0.0168851	0	0	0	0	Chr.2
420946	FIGNL1	FIGNL1	tBLASTx, NCBI, Same Gene Symbol	9.70595	0.0278357	0.0636884	0.0128862	0.0483049	0.0238188	0.00968295	0.00497916	0.0224067	0.0277085	0.0186968	0.0490208	0.0208346	0.0617861	0	0.016636	Chr.2
420947	DDC	DDC	NCBI, Same Gene Symbol	0.827016	0.0948682	0.00724804	0.00639174	0.0101573	0.0123641	0.00445679	0.00482278	0.0158719	0.00552764	0.0138637	0.0100219	0.0315043	0	0.0118533	0	Chr.2
420948	GRB10	GRB10	tBLASTx, NCBI, Same Gene Symbol	27.5902	7.82363	12.3483	10.6565	11.4697	11.3092	11.337	11.0703	9.3395	9.60788	9.96912	10.8079	13.0843	10.2089	7.95461	8.92937	Chr.2
420949	COBL	COBL	NCBI, Same Gene Symbol	2.40064	0	0	0	0	0	0	0	0	0	0	0	0	0	0	0	Chr.2
420951	VSTM2A	VSTM2A	NCBI, Same Gene Symbol	0.298645	0	0	0	0	0.000439944	0	0	0	0	0	0	0.00825214	0	0	0	Chr.2
420952	FHOD3	FHOD3	NCBI, Same Gene Symbol	12.6005	0	0	0	0	0	0	0	0	0	0	0	0	0	0	0	Chr.2
420953	RPRD1A	RPRD1A	NCBI, Same Gene Symbol	31.5644	0	0	0	0	0	0	0	0	0	0	0	0	0	0	0	Chr.2
420954	C2H18ORF21			13.2667	0.00149957	0.00149024	0	0	0.000768528	0	0	0	0	0	0	0	0	0	0	Chr.2
420955	GALNT1	GALNT1	NCBI, Same Gene Symbol	43.7055	0.885459	1.02739	0.627794	0.684332	0.428814	0.205714	0.226532	0.335657	0.320812	0.351852	0.22739	0.157957	0.048884	0.0235844	0.177498	Chr.2
420956	INO80C	INO80C	NCBI, Same Gene Symbol	18.6997	0.00337091	0.00247866	0	0.00648926	0.0052648	0	0	0	0.00187499	0	0	0.0114967	0.0258704	0	0	Chr.2
420957	TMEM245	TMEM245	tBLASTx, Same Gene Symbol	16.2302	0.00622812	0.0032195	0	0.00286559	0.00266275	0.00504125	0	0.00281036	0.00654465	0.00832431	0	0	0	0	0	Chr.2
420961	FRRS1L	FRRS1L	tBLASTx, NCBI, Same Gene Symbol	13.6572	0	0	0	0	0	0	0	0	0	0	0	0	0	0	0	Chr.2
420962	EPB41L4B	EPB41L4B	Same Gene Symbol	26.2922	0	0	0	0	0	0	0	0	0	0	0	0	0	0	0	Chr.2
420963	PTPN3	PTPN3	EggNOG, tBLASTx, NCBI, Same Gene Symbol	16.3106	0.0861335	0.31502	0.305661	0.412718	0.500204	0.461664	0.276385	0.348021	0.456546	0.656332	0.458569	0.381118	1.07383	0.176463	0.553768	Chr.2
420964	MOCOS	MOCOS	tBLASTx, NCBI, Same Gene Symbol	2.95199	0.0078099	0	0	0	0	0.00691429	0.0037117	0	0.000924159	0.0061479	0	0	0	0	0	Chr.2
420966	ZNF830	ZNF830	tBLASTx, NCBI, Same Gene Symbol	22.4328	0.754584	0.000762644	0.00875722	0.00148728	0.0105735	0.04796	0.0828441	0.022464	0.00358871	0.0421486	0	0.014373	0	0.0142598	1.68188	Chr.2
420967	BAG1	BAG1	EggNOG, tBLASTx, Same Gene Symbol	22.5706	0	0	0	0	0	0	0	0	0	0	0	0	0	0	0	Chr.2
420968	CHMP5	CHMP5	tBLASTx, NCBI, Same Gene Symbol	40.8913	0	0	0	0	0	0	0	0	0	0	0	0	0	0	0	Chr.2
420969	FH	FH	tBLASTx, NCBI, Same Gene Symbol	28.4287	0	0	0	0	0	0	0	0	0	0	0	0	0	0	0	Chr.2
420970	CCDC127	CCDC127	tBLASTx, Same Gene Symbol	18.1369	0.0770974	0.709585	0.965714	0.683334	0.684073	0.633595	0.454069	0.538113	1.71158	3.41395	1.4798	1.91927	0	0.201226	0.0660458	Chr.2
420971	SLC6A19			0.436481	0.0461246	0.0151413	0.00497815	0.0123412	0.00883867	0.0102477	0.0138616	0.0243446	0.00222078	0.00721344	0	0.0599308	0	0	0	Chr.2
420972	TERT	TERT	tBLASTx, NCBI, Same Gene Symbol	2.102	0.0237567	0.00261762	0	0.00141052	0.000684172	0	0	0.00115603	0.00313503	0.00335823	0.00888677	0.0913338	0	0	0	Chr.2
420973	CLPTM1L	CLPTM1L	tBLASTx, NCBI, Same Gene Symbol	37.0549	0.513329	0.484425	0.570462	0.52153	0.440561	0.401136	0.410579	0.341909	0.474815	0.453617	0.451964	0.362176	0.0751448	0.0573795	0.362736	Chr.2
420974	LPCAT1	LPCAT1	NCBI, Same Gene Symbol	36.4806	0	0	0	0	0	0	0	0	0	0	0	0	0	0	0	Chr.2
420976	NDUFS6	NDUFS6	tBLASTx, NCBI, Same Gene Symbol	42.1433	0	0	0	0	0	0	0	0	0.00114587	0	0	0	0	0	0	Chr.2
420977	ANKS6	ANKS6	tBLASTx, NCBI, Same Gene Symbol	5.63979	0.157871	0.332194	0.420049	0.27688	0.20278	0.116153	0.303961	0.232815	0.21569	0.192311	0.248852	0.147882	0.180276	0.21711	0.583666	Chr.2
420978	GALNT12	GALNT12	Same Gene Symbol	5.73168	0	0	0	0	0	0	0	0	0	0	0	0	0	0	0	Chr.2
420979	GABBR2	GABBR2	tBLASTx, Same Gene Symbol	3.81346	0	0	0	0	0	0	0	0	0	0	0	0	0	0	0	Chr.2
420980	ELP2	ELP2	tBLASTx, NCBI, Same Gene Symbol	10.5789	1.38654	1.39433	0.699519	1.27082	0.916208	0.360204	0.292163	0.270076	0.901144	0.742125	1.44329	1.84287	1.84683	0.0865956	0.821061	Chr.2
420983	FAM206A	ABITRAM	EggNOG, tBLASTx, NCBI	25.8787	0	0.00417918	0	0	0.00117825	0	0	0	0	0	0	0	0	0	0	Chr.2
420984	SLC39A6	SLC39A6	tBLASTx, NCBI, Same Gene Symbol	32.9658	0	0	0	0	0	0	0	0	0	0	0	0	0	0	0	Chr.2
420985	TMEFF1	TMEFF1	tBLASTx, Same Gene Symbol	18.4241	0.562853	0.553984	1.59679	0.883264	0.825913	1.75234	0.705339	0.232886	1.28204	1.74506	1.13105	0.175291	0	0.16625	0.252382	Chr.2
420986	MURC	CAVIN4	tBLASTx	0.964852	0.137624	0	0	0	0	0	0	0.00149631	0.00553058	0	0	0	0	0	0	Chr.2
420987	EXOC3	EXOC3	tBLASTx, NCBI, Same Gene Symbol	23.6274	1.0719	0.170098	0.151322	0.25215	0.281969	0.32967	0.265304	0.161407	0.396609	0.522287	0.251273	0.160154	0.291535	0.0200514	0.135129	Chr.2
420988	PDCD6	PDCD6	tBLASTx, NCBI, Same Gene Symbol	38.4792	0.660456	0.0926058	0.133474	0.131164	0.264393	0.0820727	0.275595	0.391396	0.509133	0.674913	0.126612	0.377292	1.45344	0.139208	2.35958	Chr.2
420989	AHRR	AHRR	tBLASTx, Same Gene Symbol	1.02228	0	0	0	0	0	0	0	0	0	0	0	0	0	0	0	Chr.2
420991	MSANTD3	MSANTD3	tBLASTx, NCBI, Same Gene Symbol	21.2842	0.0250709	0.01307	0	0.0078118	0.045523	0.0483579	0.0621055	0.0288017	0.0672959	0.0947833	0.648554	0.437382	0	0	0	Chr.2
420992	LOC420992			13.8066	0	0	0	0	0	0	0	0	0	0	0	0	0	0	0	Chr.2	uncharacterized LOC420992
420993	TEX10	TEX10	tBLASTx, Same Gene Symbol	55.3297	0	0	0	0	0	0	0	0	0	0	0	0	0	0	0	Chr.2
420994	ERP44	ERP44	tBLASTx, NCBI, Same Gene Symbol	33.0462	0.360252	0.816773	0.650075	1.068	0.948566	1.1272	0.643353	0.27026	0.446947	1.17231	0.517718	0.359567	0.0154055	0.161972	0.0581711	Chr.2
420995	STX17	STX17	tBLASTx, NCBI, Same Gene Symbol	7.74179	0	0	0	0	0	0	0	0	0	0	0	0	0	0	0	Chr.2
420996	NR4A3	NR4A3	NCBI, Same Gene Symbol	4.43372	0	0	0	0	0	0	0	0.00113038	0	0	0	0	0	0	0	Chr.2
420997	SEC61B	SEC61B	tBLASTx, NCBI, Same Gene Symbol	87.2731	0.313368	0.012572	0.0281799	0.00208714	0.0175747	0.0836599	0.0230252	0.0190009	0.0275226	0.208081	0.0311775	0.023873	0	0.16719	1.43615	Chr.2
420998	ALG2	ALG2	tBLASTx, NCBI, Same Gene Symbol	13.7721	0.123603	0.0068666	0.0141874	0.00878467	0.0138618	0.0789885	0.0320387	0.0144152	0.0242905	0.121583	0.0244061	0	0	0.0788628	1.03243	Chr.2
420999	GLIPR2	GLIPR2	tBLASTx, NCBI, Same Gene Symbol	37.3765	0.0417623	0.0427457	0.0284634	0.0312362	0.044614	0.0267135	0.0625694	0.0369189	0.0339771	0.0439413	0.0304813	0.0335871	0.0711207	0.0195698	0	Chr.2
421000	BLOC1S4	BLOC1S4	tBLASTx, NCBI, Same Gene Symbol	35.7914	0.357992	0.383763	0.368349	0.44355	0.465266	0.405033	0.425992	0.409429	0.361272	0.443706	0.271661	0.379659	0.176729	0.189548	0.531452	Chr.2
421001	SCGN	SCGN	NCBI, Same Gene Symbol	0.493912	1.51174	0.019966	0	0.055347	0.114072	1.27026	0.768244	0.301531	0.995872	1.38069	0.635105	0.0131279	0	0.108018	0	Chr.2
421002	CARMIL1	CARMIL1	NCBI, Same Gene Symbol	41.0751	0.0578988	0.00361051	0	0.00215171	0.0041746	0.0542664	0.0142372	0.0154729	0.0302507	0.0205108	0.0140317	0	0	0	0	Chr.2
421003	FAM65B			9.0742	1.65689	0.626321	0.608217	0.739227	0.544251	0.389555	0.806241	0.399558	0.859249	0.371703	0.557759	0.526924	0.306873	0.24627	0.661336	Chr.2
421004	GMNN	GMNN	tBLASTx, NCBI, Same Gene Symbol	35.9637	0.00201222	0	0	0	0.00118405	0.00659803	0.00194552	0.00461882	0.00986338	0.00241055	0.00264235	0	0	0	0	Chr.2
421005	C2H6ORF62	C2H6orf62	tBLASTx	56.2141	0	0.00179628	0	0.00295117	0.00500296	0	0.00155475	0.00568229	0.00652543	0	0.00258981	0	0	0	0	Chr.2
421006	ACOT13	ACOT13	tBLASTx, Same Gene Symbol	34.482	0.763265	0.364389	0.460095	0.505871	0.410581	0.330048	0.314463	0.334696	0.309495	0.346539	0.268963	0.206215	0.260533	0.166789	0.762046	Chr.2
421007	TDP2	TDP2	EggNOG, tBLASTx, NCBI, Same Gene Symbol	17.8957	0.0073146	0.0488874	0.064775	0.0819278	0.0569069	0.056341	0.049204	0.0383656	0.0460583	0.0444542	0.0387482	0.011089	0	0	0.0680501	Chr.2
421008	ZNF236	ZNF236	EggNOG, NCBI, Same Gene Symbol	16.7011	0.255376	0.216174	0.345892	0.315998	0.250572	0.346611	0.258308	0.232657	0.294549	0.246062	0.228639	0.139698	0.276979	0.105126	1.43048	Chr.2
421009	ZNF516	ZNF516	tBLASTx, NCBI, Same Gene Symbol	52.079	0.635293	0.80067	1.05967	1.03302	1.25635	0.848226	0.882507	2.6801	1.77774	1.09289	0.512858	0.531588	0.977028	1.11497	1.44623	Chr.2
421010	ZADH2	ZADH2	tBLASTx, NCBI, Same Gene Symbol	29.0949	0.00912392	0	0	0.00260929	0	0.00390963	0	0	0.000822537	0	0	0	0	0	0	Chr.2
421011	ZNF407	ZNF407	tBLASTx, NCBI, Same Gene Symbol	17.2984	0	0	0	0	0	0	0	0	0	0	0	0	0	0	0	Chr.2
421012	CNDP1	CNDP1	tBLASTx, Same Gene Symbol	0.746612	0.0180728	0.0148893	0	0.0614566	0.175272	0.0301876	0.017856	0.173365	0.138603	0.088488	0.152521	0.0773483	0.0704915	0	0.0768627	Chr.2
421013	CNDP2	CNDP2	tBLASTx, NCBI, Same Gene Symbol	63.9789	0.000967849	0.00432374	0	0	0.00279979	0	0	0	0.00139818	0	0	0	0	0	0	Chr.2
421014	FAM69C	DIPK1C	tBLASTx	0.849989	1.36685	0.703547	0.976597	0.697845	0.994747	0.828211	0.826386	0.665441	0.704836	0.331673	0.573771	0.424067	0.268336	0.64126	1.00903	Chr.2
421015	C18orf63	C2H18orf63	tBLASTx	0.0229727	0.0883469	0.012062	0.03536	0.0150766	0.0623877	0.470032	0.021127	0.0107057	0.0159534	0.0168302	0.0142319	0.0332055	0	0.121971	0.0466981	Chr.2
421016	TIMM21	TIMM21	EggNOG, tBLASTx, NCBI, Same Gene Symbol	17.4018	0.909568	0.476061	0.534438	0.611007	0.6319	1.29808	0.632806	0.722681	0.670033	0.7672	0.667369	2.14049	0.451208	0.128507	0.514685	Chr.2
421017	FBXO15	FBXO15	tBLASTx, NCBI, Same Gene Symbol	1.29796	0.000665504	0	0	0	0.000532273	0	0	0	0	0	0	0.00196599	0	0	0	Chr.2
421018	NETO1	NETO1	Same Gene Symbol	0.0918907	0.773783	0.540976	0.571682	0.694359	1.21624	2.4708	0.730768	0.69269	0.282827	0.197528	0.107262	0.340819	0	0.00574323	0.403721	Chr.2
421019	CBLN2	CBLN2	Same Gene Symbol	6.20262	0	0.00111257	0.0301718	0.0186561	0.0718763	0.214185	0.056898	0.0762369	0.0543085	0.0404358	0.135884	0.00451264	0	0	0	Chr.2
421020	SOCS6	SOCS6	NCBI, Same Gene Symbol	31.2198	0.000661364	0	0	0.00465934	0.00170236	0.0186518	0.00182004	0.00997539	0.00086967	0	0.00740944	0	0	0	0	Chr.2
421023	RTTN	RTTN	EggNOG, tBLASTx, NCBI, Same Gene Symbol	9.12015	0.389027	1.30306	0.561588	0.763229	0.557079	0.84375	0.0959104	0.0907234	0.165271	0.345846	0.0629624	0.0338962	0.038372	0.0268268	2.24341	Chr.2
421025	DOK6	DOK6	tBLASTx, NCBI, Same Gene Symbol	19.0443	0	0.0013061	0	0	0	0	0	0	0	0	0	0	0	0	0	Chr.2
421027	TMX3	TMX3	tBLASTx, NCBI, Same Gene Symbol	41.7873	0.18518	0.074367	0.0367533	0.018303	0.0476755	0.0749634	0.0343205	0.0604036	0.0632514	0.098359	0.108285	0.0406318	0.285343	0.00587391	0.0203315	Chr.2
421028	DSEL	DSEL	tBLASTx, NCBI, Same Gene Symbol	30.4273	2.89713	1.59108	3.15654	3.27522	10.8694	2.54952	1.18647	0.490406	0.928428	0.89169	0.63662	0.143956	0.692327	0.0991013	1.76123	Chr.2
421029	CDH19	CDH19	tBLASTx, NCBI, Same Gene Symbol	0.149322	0.0465266	0.0100085	0.0358602	0.0446593	0.11509	0.951316	1.0281	1.46342	0.319554	0.491045	0.0694097	0.0123657	0.378743	0.114891	0.0536156	Chr.2
421031	MPPE1	MPPE1	Same Gene Symbol	5.24925	1.29525	0.874761	0.830694	1.00031	1.13593	2.00499	1.43734	1.54365	1.22263	1.86048	1.22406	0.797177	0.565931	0.506343	3.79832	Chr.2
421032	IMPA2	IMPA2	tBLASTx, NCBI, Same Gene Symbol	15.6674	1.59403	0.378801	0.864656	0.44735	0.429668	0.248723	0.376636	0.324713	0.430308	0.395119	0.356053	0.386694	0.311985	0.108872	0.668947	Chr.2
421033	SPIRE1	SPIRE1	NCBI, Same Gene Symbol	5.52493	0.000802816	0.00265884	0	0.00849211	0.00870643	0.0642544	0.0148224	0.00860468	0.00359063	0.0241062	0.00901316	0	0	0	0	Chr.2
421035	PRELID3A	PRELID3A	tBLASTx, NCBI, Same Gene Symbol	10.1424	0	0	0	0	0.00105075	0	0.00179628	0	0	0	0	0	0	0	0	Chr.2
421036	AFG3L2	AFG3L2	tBLASTx, NCBI, Same Gene Symbol	38.1002	0	0	0	0.00206798	0.00148081	0	0.000843566	0	0.00240207	0	0	0	0	0	0	Chr.2
421037	TUBB6	TUBB6	tBLASTx, NCBI, Same Gene Symbol	59.0742	0	0	0	0	0.000430131	0.0047616	0	0.00165736	0	0	0	0	0	0	0	Chr.2
421039	CEP76	CEP76	NCBI, Same Gene Symbol	0.183781	0	0	0	0	0	0	0.0035521	0	0	0	0	0	0	0	0	Chr.2
421040	PSMG2	PSMG2	EggNOG, tBLASTx, NCBI, Same Gene Symbol	21.8125	0	0.00598645	0.00741695	0.00277535	0.00245289	0	0.0122253	0.0124574	0	0	0	0	0	0	0	Chr.2
421043	CEP192	CEP192	Same Gene Symbol	10.4181	0	0	0	0	0	0	0	0.00156602	0	0	0	0	0	0	0	Chr.2
421044	LDLRAD4			18.2748	0.400944	1.52071	1.73364	1.18141	1.52706	4.55756	9.92937	7.55192	0.454106	0.237507	0.176817	0.524315	0.0765254	0.279181	0	Chr.2
421045	FAM210A	FAM210A	tBLASTx, NCBI, Same Gene Symbol	18.0565	0.00623049	0	0.00578159	0.00141046	0.00231343	0	0.012815	0.0135901	0	0	0	0.00663547	0	0	0	Chr.2
421046	RNMT			45.0953	0.0598257	0.0270816	0.0594305	0.0714256	0.147284	0.16283	0.0555356	0.0394352	0.0871678	0.175683	0.0799751	0.0483791	0.114011	0	0.0576197	Chr.2
421047	MC5R	MC5R	tBLASTx, NCBI, Same Gene Symbol	2.32024	0	0	0	0	0	0	0	0	0	0	0	0	0	0	0	Chr.2
421048	RAB12	RAB12	tBLASTx, NCBI, Same Gene Symbol	46.5426	0	0	0	0	0.00112574	0	0	0.000766839	0	0	0	0.0237958	0	0	0	Chr.2
421049	PTPRM	PTPRM	NCBI, Same Gene Symbol	18.3552	0	0	0	0	0	0	0	0	0	0	0	0	0	0	0	Chr.2
421050	MOG			0.666207	0	0	0	0	0	0	0	0	0	0	0	0	0	0	0	Chr.2
421051	NAPG	NAPG	EggNOG, tBLASTx, NCBI, Same Gene Symbol	28.8881	0.188375	0.0373228	0.0513363	0.146832	0.219096	0.328727	0.184751	0.27172	0.274062	0.237432	0.256372	0.488891	0.373495	0.178242	0.0422617	Chr.2
421052	PIEZO2	PIEZO2	NCBI, Same Gene Symbol	34.1603	0.139717	0.0796612	0.0667864	0.0834247	0.0689347	0.0605455	0.0388312	0.0786592	0.0813284	0.107178	0.124084	0.079738	0.0514338	0.00589045	0.0992331	Chr.2
421053	ARHGAP28	ARHGAP28	tBLASTx, NCBI, Same Gene Symbol	41.9136	0.144537	0.028169	0.0459881	0.0478925	0.076692	0.106978	0.0615679	0.0498908	0.0794479	0.0667786	0.0588875	0.10508	0.0262655	0.0644307	0.0581712	Chr.2
421054	TMEM200C	TMEM200C	tBLASTx, Same Gene Symbol	5.20331	1.4038	0.501644	1.19903	0.756306	0.777529	0.431252	0.664091	0.504374	0.686126	0.484506	0.543484	0.506887	0.367936	0.682137	0.345017	Chr.2
421055	EPB41L3	EPB41L3	Same Gene Symbol	47.1973	1.28166	0.276359	0.284467	0.308421	0.275755	0.246444	0.289301	0.188987	0.78185	0.820333	0.732827	1.8264	1.03507	0.0955845	0.442813	Chr.2
421056	METTL4	METTL4	tBLASTx, NCBI, Same Gene Symbol	4.90466	0.00411148	0.0154501	0	0.00986937	0.0222694	0.00523005	0.0019854	0	0.011016	0.023739	0.021402	0.162775	0	0.00814341	0	Chr.2
421057	SMCHD1	SMCHD1	tBLASTx, NCBI, Same Gene Symbol	28.6239	0	0	0	0	0	0	0	0	0	0	0	0	0	0	0	Chr.2
421058	EMILIN2	EMILIN2	tBLASTx, NCBI, Same Gene Symbol	67.2295	0.000855076	0	0	0	0	0	0	0	0	0	0	0	0	0	0	Chr.2
421059	LPIN2	LPIN2	NCBI, Same Gene Symbol	38.8468	0.0444758	0	0	0	0	0.0155025	0	0	0	0.0021693	0	0	0	0	0	Chr.2
421060	TYMS	TYMS	EggNOG, tBLASTx, NCBI, Same Gene Symbol	44.7967	0.00746781	0	0	0	0	0	0	0.00181755	0.00112126	0	0	0	0	0	0	Chr.2
421061	COLEC12	COLEC12	NCBI, Same Gene Symbol	34.413	0.356237	0.797718	0.320728	0.843627	0.589696	0.249374	0.807513	1.1024	0.253398	0.256376	0.132144	0.446952	0.0172008	0	0.183455	Chr.2
421062	THOC1	THOC1	EggNOG, tBLASTx, NCBI, Same Gene Symbol	35.7914	0.450054	0.480452	0.643221	0.639446	0.505255	0.612313	0.480093	0.474362	0.544839	0.576876	0.526258	0.50274	0.608161	0.123128	0.651215	Chr.2
421063	USP14	USP14	tBLASTx, NCBI, Same Gene Symbol	44.4291	0.00884542	0.00183268	0	0	0	0	0	0.00125255	0	0	0	0	0	0	0	Chr.2
421064	GREB1L	GREB1L	NCBI, Same Gene Symbol	13.9214	1.44036	1.47846	1.64244	1.5664	1.3235	1.13046	1.02714	1.05806	1.25161	0.917253	0.927638	1.12203	2.52679	0.609529	1.22484	Chr.2
421067	ESCO1	ESCO1	Same Gene Symbol	13.6458	2.22981	1.07317	0.914601	1.85281	1.64102	1.08442	1.14685	0.571069	0.298234	0.28337	0.25942	0.86614	0.0829102	0.0353247	2.08907	Chr.2
421068	ABHD3	ABHD3	NCBI, Same Gene Symbol	0.367563	0.00649444	0	0	0	0.00143391	0	0	0.0021316	0	0	0	0	0	0	0	Chr.2
421069	MIB1	MIB1	tBLASTx, NCBI, Same Gene Symbol	56.3634	0	0	0	0	0	0	0	0	0	0	0	0	0	0	0	Chr.2
421070	LOC421070			0	0.00706883	0.00425647	0	0	0.000438188	0	0.00102223	0.000837005	0.00194619	0	0	0	0	0	0.206887	Chr.2	uncharacterized LOC421070
421071	RBBP8	RBBP8	tBLASTx, Same Gene Symbol	16.3336	0.599092	0.325812	0.324348	0.346139	0.289217	0.175454	0.313888	0.259916	0.30372	0.282719	0.2735	0.356294	0.376717	0.114431	0.514779	Chr.2
421073	TMEM241	TMEM241	tBLASTx, NCBI, Same Gene Symbol	25.7064	0.393966	0.14418	0.214229	0.101792	0.1094	0.11063	0.0991023	0.0750452	0.0512613	0.0788468	0.0538399	0.0392549	0.0873354	0.0551719	0.182371	Chr.2
421074	RIOK3	RIOK3	tBLASTx, NCBI, Same Gene Symbol	3.57225	0.00318663	0	0	0	0	0	0	0	0	0	0	0.00573053	0	0	0	Chr.2
421075	C2H18ORF8	RMC1	tBLASTx	11.8539	1.94596	1.04487	1.27604	1.14724	0.941555	0.718177	0.860411	0.773183	0.879132	0.641165	0.792275	0.788244	0.36288	0.442648	0.960374	Chr.2
421076	NPC1	NPC1	NCBI, Same Gene Symbol	32.3225	0	0	0	0	0	0	0	0	0	0	0	0	0	0	0	Chr.2
421077	TTC39C	TTC39C	NCBI, Same Gene Symbol	6.1337	0.00113608	0	0	0	0	0	0.00279109	0	0	0	0.00644942	0	0	0	0.0304336	Chr.2
421079	OSBPL1A	OSBPL1A	NCBI, Same Gene Symbol	11.8998	0	0.00633384	0.00552035	0.00115613	0.00299851	0.00690063	0.00975391	0.013086	0.0080195	0.00662915	0	0.00994398	0	0	0	Chr.2
421080	IMPACT	IMPACT	EggNOG, tBLASTx, NCBI, Same Gene Symbol	4.4567	0.00244906	0	0	0	0	0	0	0	0	0	0	0.018086	0.0472563	0	0	Chr.2
421081	LOC421081			0	0.278547	0.24295	0.151334	0.313525	0.252194	0.434611	0.501727	0.477731	0.887659	1.22941	1.10525	0.58766	0.0324515	0.164912	0.0513512
