## Supplemental tables 14-17 for "Pronounced early differentiation underlies zebra finch gonadal germ cell development" (part 2 of 3)

### Sheet: ST14 - Chicken Genes (continued)
Gene Info					Log-Normalized Average Expression
421083	ZNF521	ZNF521	Same Gene Symbol	38.2954	0.183903	0.32273	0.302908	0.339659	0.362532	0.263788	0.358685	0.359458	0.311974	0.381726	0.311906	0.51914	0.129031	0.0300398	0.298136	Chr.2
421085	SS18	SS18	tBLASTx, NCBI, Same Gene Symbol	62.4052	0	0	0	0.00123335	0	0	0	0.00287471	0.00179792	0.00417565	0	0	0	0	0	Chr.2
421086	TAF4B	TAF4B	tBLASTx, NCBI, Same Gene Symbol	8.17827	0	0.00396169	0	0	0.000750156	0	0	0	0	0.00456295	0	0	0	0	0	Chr.2
421087	KCTD1	KCTD1	EggNOG, tBLASTx, NCBI, Same Gene Symbol	23.0186	0	0	0	0	0	0	0	0	0	0	0	0	0	0	0	Chr.2
421088	AQP4	AQP4	tBLASTx, NCBI, Same Gene Symbol	1.25201	0.0054659	0	0	0	0.000945881	0	0.00172689	0	0	0	0	0	0	0	0	Chr.2
421089	CHST9	CHST9	tBLASTx, NCBI, Same Gene Symbol	9.48771	0.00307738	0.0115341	0.0332709	0.0153591	0.00691301	0	0.0161004	0.0130419	0	0	0	0	0	0	0	Chr.2
421092	B4GALT6	B4GALT6	NCBI, Same Gene Symbol	26.2233	4.46342	2.68084	3.87143	3.78273	3.71292	2.75829	3.7568	3.62148	3.53698	2.52976	3.1103	3.51282	1.69974	0.884199	5.02269	Chr.2
421093	OPN5L1			0.287158	2.03726	2.76057	4.66583	4.22779	6.47131	7.39166	6.19992	5.6943	12.4144	15.6888	18.1371	17.3991	10.8289	1.03886	15.7621	Chr.2
421095	TRAPPC8	TRAPPC8	tBLASTx, NCBI, Same Gene Symbol	21.847	0.00148679	0	0	0	0	0	0	0	0	0	0	0.00891324	0	0	0	Chr.2
421096	RNF138	RNF138	tBLASTx, Same Gene Symbol	25.8442	0	0	0	0	0.000891964	0	0	0	0.000720238	0	0	0.00746287	0	0	0	Chr.2
421097	MEP1B	MEP1B	NCBI, Same Gene Symbol	0.149322	0	0	0	0	0.00208157	0	0	0.00402288	0	0	0	0	0	0	0	Chr.2
421098	GAREM1	GAREM1	tBLASTx, NCBI, Same Gene Symbol	14.1282	0	0	0	0	0	0	0	0	0.00379973	0.0238187	0.0288146	0.0425211	0	0	0	Chr.2
421099	RAB10L	LOC101234096	EggNOG	9.38433	0	0	0	0	0	0	0	0	0	0	0.00265652	0	0	0	0	Chr.2
421100	KLHL14	KLHL14	tBLASTx, NCBI, Same Gene Symbol	9.80933	0.000762955	0	0	0	0	0	0.0027854	0	0	0	0.00221971	0	0	0	0	Chr.2
421102	ASXL3	ASXL3	NCBI, Same Gene Symbol	40.1677	0	0.0206284	0.0894202	0.0143204	0.0460552	0	0	0.00238187	0.00960094	0.00539555	0.0304144	0.274489	0.00779451	0	0	Chr.2
421104	DTNA	DTNA	NCBI, Same Gene Symbol	17.4018	0.0138288	0.0510024	0.024671	0.136503	0.254652	0.0291664	0.109733	0.071747	1.39048	0.971542	1.25619	0.671869	0	0.0160354	0.700259	Chr.2
421105	MAPRE2	MAPRE2	EggNOG, NCBI, Same Gene Symbol	52.9864	0.0916811	0.0729386	0.0549419	0.0767964	0.0709013	0.125033	0.0915304	0.0615876	0.101462	0.136424	0.0987298	0.131658	0.0736489	0.0243254	0.0452599	Chr.2
421106	LOC421106	SPIDR	EggNOG, tBLASTx	13.3586	0	0	0	0	0	0	0	0	0	0	0	0	0	0	0	Chr.2	KIAA0146
421108	LOC421108	LOC115493569	EggNOG, tBLASTx	1.35539	0	0	0	0	0	0	0	0	0	0	0	0	0	0	0	Chr.2	chloride channel protein D-like
421109	UBE2V2	UBE2V2	tBLASTx, Same Gene Symbol	46.6805	0.00476357	0	0	0.00196088	0.0107283	0.00279818	0.00674588	0.0107524	0.0180235	0.00480963	0.0402387	0.0398519	0	0	0.0169843	Chr.2
421113	SNTG1	SNTG1	NCBI, Same Gene Symbol	7.44314	0.296049	0.231307	0.292244	0.343535	0.480665	0.497188	0.320831	0.364194	1.20364	1.39113	1.45341	2.52181	0.334706	0.0435028	2.11664	Chr.2
421114	PCMTD1	PCMTD1	tBLASTx, NCBI, Same Gene Symbol	13.8525	0.0606838	0.0577762	0.0702165	0.0862215	0.15184	0.366994	0.197774	0.198871	0.241645	0.316006	0.347506	0.23256	0	0	0.0570591	Chr.2
421115	ST18	ST18	EggNOG, tBLASTx, NCBI, Same Gene Symbol	0.172295	0.443019	0.298503	0.369669	0.345799	0.540698	0.746592	0.808487	0.730107	0.91058	1.14743	1.45826	0.656597	0.341801	0.185587	0.558311	Chr.2
421116	RB1CC1	RB1CC1	tBLASTx, NCBI, Same Gene Symbol	37.0549	0.148071	0.0829867	0.114253	0.0922156	0.148391	0.106055	0.157978	0.197488	0.214322	0.311583	0.291256	0.289506	0.13566	0.0461365	0.0861065	Chr.2
421117	NPBWR1	NPBWR1	NCBI, Same Gene Symbol	0.0229727	1.14482	0.0854131	0.138676	0.114166	0.139753	0.129397	0.133734	0.127071	0.135121	0.151346	0.167128	0.194311	0.216588	0.0995563	0.232353	Chr.2
421118	LOC421118			0.0229727	0.377962	1.77234	2.25585	1.70438	1.54728	0.277702	0.840855	0.967893	0.54323	0.584906	0.42026	0.218377	0.393764	1.2373	0.371887	Chr.2	uncharacterized LOC421118
421119	TCEA1	TCEA1	NCBI, Same Gene Symbol	47.6453	0.012032	0	0.0189199	0.00393745	0.00645862	0.00969023	0.0076255	0.0056174	0.0103827	0.0155751	0.0361149	0.0234446	0	0.0418527	0	Chr.2
421121	MRPL15	MRPL15	tBLASTx, NCBI, Same Gene Symbol	40.8799	0.662982	0.488024	0.928632	0.620438	0.620443	0.345891	0.585613	0.435527	0.597703	0.473551	0.490949	0.36332	0.149852	0.206777	0.383566	Chr.2
421123	RP1	RP1	Same Gene Symbol	0	0.517793	0.668975	1.04546	0.785426	0.76237	0.572245	0.635245	0.454414	0.839191	0.65701	0.803139	0.470934	0.148956	0.602176	0.67658	Chr.2
421123	RP1_1			0	1.48429	3.37532	4.40057	3.754	3.08505	1.65178	1.90326	4.69383	1.84293	1.25768	1.16287	0.616976	0.674442	0.391183	0.646779	Chr.2
421124	TMEM68	LOC100221139	tBLASTx	16.8964	0.200484	2.20206	1.7117	2.09287	1.53074	0.664263	0.956775	1.77326	0.805536	0.789651	0.639945	0.340389	0.44958	0.144661	0.275419	Chr.2
421125	TMEM68L			1.64255	0.0403113	0.0561174	0.124139	0.0662798	0.0983249	0.213315	0.204353	0.323664	0.539465	1.03833	0.63353	0.00995401	0	0.154169	0	Chr.2
421126	TGS1	TGS1	tBLASTx, NCBI, Same Gene Symbol	24.7416	0.00259788	0.0219793	0	0.0315309	0.0174297	0.0146495	0.0406604	0.0318423	0.0242076	0.00949388	0.014842	0.00833339	0	0	0	Chr.2
421127	LYN	LYN	NCBI, Same Gene Symbol	16.9538	0.221454	0.594849	2.21614	1.66971	2.03513	1.97919	0.990169	0.555671	0.529008	0.916446	0.590918	0.0307808	0.0132086	0.176176	0.0363634	Chr.2
421130	SDR16C5	SDR16C5	Same Gene Symbol	6.58167	0.859691	0.487072	0.650509	0.589837	0.590496	0.413848	0.603519	0.495191	0.641024	0.671981	0.584071	0.57426	0.212967	0.56024	0.361903	Chr.2
421131	PENK	PENK	tBLASTx, NCBI, Same Gene Symbol	0.918907	1.44598	0.134551	0.264668	0.234827	0.320717	0.242049	0.287876	0.207945	0.187749	0.170929	0.0701975	0.0680915	0.0152726	0.0498909	0.866576	Chr.2
421132	IMPAD1	BPNT2	tBLASTx, NCBI	49.6095	0.00273196	0.00146948	0	0	0	0	0	0.00188165	0	0	0	0	0	0	0.0855503	Chr.2
421134	FAM110B	FAM110B	Same Gene Symbol	26.1084	0.354706	0.143042	0.14693	0.175653	0.169243	0.163985	0.115097	0.156252	0.138373	0.231859	0.0907918	0.093279	0.108667	0.0598937	0.0829925	Chr.2
421135	UBXN2B	UBXN2B	NCBI, Same Gene Symbol	14.7599	0.333149	0.00638633	0	0.00258014	0.00365492	0.0185523	0.00244819	0.00254477	0.00151666	0.00338755	0.00872185	0.0157007	0	0.00591488	0.0320555	Chr.2
421136	SDCBP	LOC100223126	NCBI	84.3901	0.185527	0.0934967	0.0521316	0.0909431	0.104584	0.0862473	0.102414	0.101182	0.117593	0.13095	0.104067	0.126615	0.0913018	0.0177821	0.218584	Chr.2
421137	NSMAF	NSMAF	NCBI, Same Gene Symbol	12.7613	0.00847476	0	0	0	0	0	0	0	0	0	0	0	0	0	0	Chr.2
421138	TOX	TOX	NCBI, Same Gene Symbol	3.33104	3.42165	3.20833	5.1919	4.58641	3.86918	1.07745	1.45788	1.23773	1.61658	1.17632	1.27179	1.43048	7.00305	0.331051	1.8202	Chr.2
421139	CA8	CA8	tBLASTx, NCBI, Same Gene Symbol	3.71008	0.00610515	0.00401593	0.0051063	0.00660406	0.00198541	0	0.00123762	0.00154616	0.00496902	0	0.0091825	0.0151194	0.0402904	0	0	Chr.2
421140	CHD7	CHD7	tBLASTx, NCBI, Same Gene Symbol	37.0204	0.00866794	0.0104281	0	0.00365083	0.00652787	0.00943472	0.0044976	0.00992076	0.00806488	0.00662047	0.0058838	0.0161025	0	0	0	Chr.2
421141	CLVS1	CLVS1	NCBI, Same Gene Symbol	0.310131	0.111654	0.242176	0.420954	0.354343	0.441666	0.162194	0.134805	0.179757	0.183665	0.202275	0.180228	0.333462	0.430294	0.120075	0.0572298	Chr.2
421142	ASPH	LOC121468029	tBLASTx	54.5601	0.0648006	0.08435	0.124717	0.0633854	0.103099	0.108106	0.042749	0.075006	0.0623797	0.0549621	0.056916	0.167172	0.110057	0.108767	0.0401833	Chr.2
421144	GGH	GGH	tBLASTx, NCBI, Same Gene Symbol	46.8068	0.392816	0.0253048	0.0129205	0.0427656	0.0538921	0.0115814	0.0475603	0.0174917	0.0108375	0.0247829	0.0403495	0.01089	0.0993842	0.00591464	0.060068	Chr.2
421145	YTHDF3	YTHDF3	tBLASTx, NCBI, Same Gene Symbol	45.0264	0.0285523	0.0243591	0.0293359	0.0215953	0.0285933	0.0100594	0.03765	0.0321484	0.0259008	0.0368254	0.00568469	0	0.235345	0	0.137225	Chr.2
421147	TIMM17A	TIMM17A	tBLASTx, Same Gene Symbol	58.4654	0.0321231	0.0077717	0	0.0150931	0.0185525	0.0042837	0.0106476	0.0464735	0.00492927	0.0358359	0	0	0.158202	0	0.0930241	Chr.26
421148	ADIPOR1	ADIPOR1	tBLASTx, NCBI, Same Gene Symbol	23.7193	0.135518	0.119184	0.0964284	0.126585	0.200671	0.107735	0.258866	0.329591	0.291827	0.464501	0.250137	0.153286	0.268016	0.622989	0.459928	Chr.26
421149	UBE2T	UBE2T	tBLASTx, NCBI, Same Gene Symbol	22.7774	0	0	0	0	0	0	0	0	0	0	0	0	0	0	0	Chr.26
421150	LRIF1	LRIF1	EggNOG, tBLASTx, NCBI, Same Gene Symbol	19.9632	0.129919	0.105624	0.108942	0.105293	0.118331	0.106603	0.0893585	0.0631296	0.0655862	0.0352306	0.08947	0.0638548	0.070107	0.0122019	0.146752	Chr.26
421151	DRAM2	DRAM2	tBLASTx, NCBI, Same Gene Symbol	13.1289	0	0	0	0	0	0	0	0	0	0	0	0	0	0	0	Chr.26
421152	CEPT1	CEPT1	tBLASTx, Same Gene Symbol	16.0119	1.7623	1.54163	1.41566	1.38404	1.20162	1.2791	1.17523	1.22882	0.969656	1.3326	1.13368	1.00123	3.32668	1.24804	0.558622	Chr.26
421153	DENND2D	DENND2D	tBLASTx, NCBI, Same Gene Symbol	1.61957	0.0191055	0	0	0	0	0	0	0	0	0	0	0	0	0	0	Chr.26
421154	MYBPH	MYBPH	Same Gene Symbol	0.505399	0	0.00223537	0	0	0.00123186	0	0	0	0	0	0	0	0	0	0	Chr.26
421155	PPFIA4	PPFIA4	NCBI, Same Gene Symbol	1.22904	0.080958	0.157923	0.130147	0.116944	0.0666595	0.0910297	0.0996921	0.142724	0.053892	0.052774	0.0454945	0.0653924	0.0503176	0	0.0924154	Chr.26
421156	TMEM183A	TMEM183A	tBLASTx, Same Gene Symbol	31.8516	0.0562904	0.0138133	0.0163642	0.0209708	0.0138237	0.00942409	0.00721274	0.015398	0.00934754	0.00448531	0.0086222	0.0121993	0	0	0	Chr.26
421157	TMEM9	TMEM9	tBLASTx, NCBI, Same Gene Symbol	4.76683	2.27241	1.42008	1.43969	1.29343	1.27289	1.09323	1.13947	1.23629	1.3223	1.10471	1.13641	1.17339	0.897158	0.18751	1.2739	Chr.26
421158	PKP1	PKP1	tBLASTx, NCBI, Same Gene Symbol	0.402022	0.00177749	0	0	0	0.00103242	0	0	0	0.00286635	0	0.0854748	0	0	0	0.0269156	Chr.26
421160	LAD1	LAD1	EggNOG, tBLASTx, Same Gene Symbol	0.0918907	0.235839	0.336595	0.434433	0.355725	0.372115	0.58113	0.378867	0.54084	0.455348	0.501564	0.375406	0.405467	0	0.0399246	0.278744	Chr.26
421161	TNNI1	TNNI1	EggNOG, tBLASTx, NCBI, Same Gene Symbol	1.19458	0.0848905	0.00758137	0.0284947	0.00500669	0.00746214	0.0720335	0.0208063	0.00737892	0.00674219	0.0102199	0.00586795	0.00482902	0	0.00592166	0.0171819	Chr.26
421165	RNPEP	LOC100224003	EggNOG, tBLASTx, NCBI	27.0618	0.688881	0.588528	0.663702	0.622225	0.552855	0.448208	0.445171	0.481323	0.504281	0.405231	0.474978	0.456576	0.450766	0.224043	0.651804	Chr.26
421166	LZTR1	LZTR1	tBLASTx, NCBI, Same Gene Symbol	11.8998	0.0922235	0.0492509	0.099834	0.0546585	0.0545228	0.032942	0.0395525	0.0245378	0.0365474	0.0356245	0.0361358	0.0443746	0	0	0.0127621	Chr.26
421167	IPO9	IPO9	tBLASTx, NCBI, Same Gene Symbol	45.4974	0.426276	0.233952	0.534843	0.306291	0.392358	0.206901	0.282924	0.278905	0.477249	0.394415	0.409017	0.476448	0.569549	0.0669703	0.383195	Chr.26
421168	KDM5B	KDM5B	tBLASTx, NCBI, Same Gene Symbol	44.544	0.546138	0.390004	0.419521	0.393015	0.397599	0.244714	0.451333	0.41263	0.48208	0.399376	0.382813	0.314398	0.269214	0.0556735	0.278151	Chr.26
421170	RABIF	RABIF	tBLASTx, NCBI, Same Gene Symbol	35.3779	3.41176	0.0205408	0.0729958	0.0666012	0.138447	0.102321	0.609576	0.209845	0.610567	0.786841	0.396787	0.127952	0	0.145883	3.96541	Chr.26
421171	SKIV2L	SKIV2L	Same Gene Symbol	33.655	0.0027703	0	0	0	0	0	0	0	0	0	0	0	0	0	0	Chr.26
421172	ZC3H11A	ZC3H11A	Same Gene Symbol	43.0737	0.224249	0.0755184	0.0964393	0.0750032	0.115548	0.0392081	0.0842626	0.0670459	0.0939053	0.103422	0.1273	0.143632	0.0573185	0.0182327	0.0779034	Chr.26
421173	LGR6	LGR6	tBLASTx, Same Gene Symbol	1.38985	0.199027	0.0814781	0.152115	0.0508867	0.105713	0.0837818	0.0642668	0.0485697	0.0871307	0.0698984	0.0999262	0.0851708	0.0385734	0.112733	0.175162	Chr.26
421174	PTPRVP			1.99862	0.166758	0.00911406	0.0232864	0.0410768	0.042325	0.332935	0.0777382	0.0989628	0.0175815	0.0253989	0.00686554	0.00721222	0	0.00590232	0	Chr.26
421175	ARL8A	ARL8A	tBLASTx, Same Gene Symbol	17.4477	0.00974943	0.0152098	0.0121811	0.0127753	0.0152368	0	0.00492425	0.00668365	0.00865922	0.0258367	0.00910711	0	0	0	0	Chr.26
421176	GPR37L1	GPR37L1	tBLASTx, NCBI, Same Gene Symbol	0.666207	0.00890451	0.00273198	0	0.00727162	0.00443052	0.0279063	0.00554179	0.00350276	0.00535529	0.0215906	0.00179508	0	0	0.00589912	0	Chr.26
421177	ELF3	ELF3	tBLASTx, NCBI, Same Gene Symbol	0.103377	0.00742557	0	0.0110532	0	0	0	0.00102975	0	0.000953824	0	0	0	0	0	0	Chr.26
421178	KIF21B	KIF21B	tBLASTx, NCBI, Same Gene Symbol	11.1877	0.00249505	0	0.00285293	0	0.00138424	0	0	0	0	0	0	0	0	0	0	Chr.26
421181	TBC1D22B	TBC1D22B	tBLASTx, NCBI, Same Gene Symbol	17.0342	0.0100342	0	0	0	0	0	0	0	0	0.00367342	0	0	0	0	0	Chr.26
421182	BRPF3	BRPF3	tBLASTx, NCBI, Same Gene Symbol	20.2963	0.883335	0.547572	0.543618	0.589393	0.620713	0.606582	0.61636	0.681697	0.593561	0.707208	0.55643	0.493934	0.352943	0.159538	0.495009	Chr.26
421183	MAPK14	MAPK14	NCBI, Same Gene Symbol	3.96278	0.352916	0.00107964	0	0.00644209	0.00650304	0.0165828	0.0260135	0.00252395	0.000660835	0	0	0.141242	0.511374	0.00592151	0	Chr.26
421185	SRPK1	SRPK1	EggNOG, NCBI, Same Gene Symbol	49.8622	0.00402383	0	0	0	0	0	0	0	0	0	0	0	0	0	0	Chr.26
421186	FKBP5	FKBP5	NCBI, Same Gene Symbol	20.8477	0.530346	0.736221	1.09547	0.953169	1.08525	0.677107	0.874637	0.79371	0.926231	0.688815	0.646686	0.62287	0.535784	0.148658	0.516953	Chr.26
421192	XPO1	XPO1	Same Gene Symbol	79.8645	0.0542516	0.0673688	0.101388	0.102336	0.161324	0.141996	0.155413	0.155949	0.127584	0.121184	0.104453	0.0978658	0.0424157	0.0305115	0.0432494	Chr.3
421193	USP34	USP34	tBLASTx, NCBI, Same Gene Symbol	26.1659	0.105792	0.00938138	0.0278148	0.0222449	0.14674	0.139893	0.00668783	0.00308512	0.00103504	0.00646877	0	0	0	0.0161564	0	Chr.3
421194	AHSA2	AHSA2P	EggNOG, tBLASTx, NCBI	32.0469	0.0682307	0.0177446	0	0.0278308	0.166867	0.167519	0.0297673	0.00390905	0.00327087	0.0102191	0	0	0	0	0	Chr.3
421195	LOC421195			0.436481	2.15418	0.121612	0.312687	0.196528	0.229325	0.240028	0.28967	0.280934	0.331743	0.137391	0.117374	0.545841	0.519374	0.114425	1.19675	Chr.3	protocadherin Fat 4-like
421196	KIAA1841	SANBR	tBLASTx	5.3756	0.120135	0.204137	0.1691	0.211915	0.202493	0.170532	0.24359	0.293214	0.28702	0.221102	0.279583	0.243785	0.172889	0.0166809	0.153042	Chr.3
421197	PEX13	PEX13	tBLASTx, Same Gene Symbol	13.416	0.0403166	0.0683228	0.0744906	0.125718	0.346616	0.0389997	2.18476	3.23325	4.44562	1.06925	0.386231	0.084832	0	0.0187626	0	Chr.3
421198	PUS10	PUS10	tBLASTx, NCBI, Same Gene Symbol	19.9747	0	0	0	0	0	0	0	0	0	0	0	0	0	0	0	Chr.3
421199	BCL11A	BCL11A	tBLASTx, NCBI, Same Gene Symbol	51.6081	0	0	0	0	0	0	0	0	0	0	0	0	0	0	0	Chr.3
421202	FANCL	FANCL	tBLASTx, NCBI, Same Gene Symbol	32.9083	0	0	0	0	0.00103521	0	0	0	0	0	0	0	0	0	0	Chr.3
421205	CCDC85A	CCDC85A	tBLASTx, NCBI, Same Gene Symbol	17.643	0.00099831	0	0	0.00584561	0.0245934	0.0603219	0.0365145	0.0273249	0.0323881	0.00288945	0.00729541	0.0151663	0	0	0	Chr.3
421206	PNPT1	PNPT1	tBLASTx, NCBI, Same Gene Symbol	19.6416	0.00409808	0	0	0	0.00115713	0	0.00113977	0	0	0	0	0	0	0	0	Chr.3
421209	CFAP36	CFAP36	tBLASTx, NCBI, Same Gene Symbol	19.6761	0.259858	0.118874	0.215911	0.179614	0.229888	0.281204	0.2261	0.16698	0.204402	0.230434	0.202152	0.198723	0.151701	0.0336363	0.109009	Chr.3
421210	CCDC88A	CCDC88A	tBLASTx, NCBI, Same Gene Symbol	40.8799	0	0.00407938	0	0.00258636	0.000389279	0	0.00074571	0.00065928	0	0.00877014	0	0	0	0	0	Chr.3
421212	PRORSD1P	LOC100230549	tBLASTx	23.5929	0	0	0	0	0	0	0.0013523	0	0	0	0	0	0	0	0	Chr.3
421213	MTIF2	MTIF2	tBLASTx, NCBI, Same Gene Symbol	22.9956	0.0072986	0	0	0	0	0	0	0.00161563	0	0	0.00277877	0	0	0	0	Chr.3
421215	EML6	EML6	NCBI, Same Gene Symbol	1.61957	0.667341	0.386197	0.473638	0.474698	0.388132	0.294791	0.404752	0.336284	0.377037	0.390803	0.344194	0.410178	0.263332	0.146898	0.338085	Chr.3
421216	SPTBN1	SPTBN1	NCBI, Same Gene Symbol	80.3239	0.743888	0.239584	0.31197	0.284646	0.317266	0.167463	0.256483	0.230937	0.282847	0.365401	0.199276	0.352156	0.356412	0.133305	0.298233	Chr.3
421217	ACYP2	ACYP2	tBLASTx, NCBI, Same Gene Symbol	18.1484	0.651714	0.120569	0.204794	0.127903	0.206856	0.206838	0.168939	0.22676	0.255201	0.313868	0.178431	0.174236	0.12467	0.165996	0.0356464	Chr.3
421218	PSME4	PSME4	tBLASTx, NCBI, Same Gene Symbol	22.2261	1.49367	1.24522	1.00799	1.45475	1.81375	2.00049	1.75046	2.11639	2.02661	2.00439	1.57029	1.36516	2.21571	0.647045	1.21575	Chr.3
421219	TLR15	LOC100220068	EggNOG, tBLASTx	0.367563	0.166045	0.277914	0.233807	0.234113	0.199697	0.132663	0.260025	0.244239	0.264543	0.179879	0.156312	0.235907	0.249269	0.391061	0.377756	Chr.3
421221	CHAC2	CHAC2	EggNOG, tBLASTx, NCBI, Same Gene Symbol	4.76683	0.19606	0.0938291	0.158391	0.12953	0.178621	0.178589	0.233418	0.159211	0.218791	0.202379	0.204398	0.129104	0.0173566	0.00996255	0.538555	Chr.3
421222	MALL	MALL	tBLASTx, Same Gene Symbol	1.81484	0	0	0	0	0	0	0	0	0	0	0	0	0	0	0	Chr.3
421223	NPHP1	NPHP1	tBLASTx, Same Gene Symbol	30.9097	0.00144924	0	0	0	0	0	0.00187795	0	0	0	0	0	0	0	0	Chr.3
421224	TPCN3			7.56949	0.250338	0.231478	0.164934	0.21396	0.1458	0.179837	0.163701	0.196605	0.14904	0.159249	0.132697	0.111763	0.059353	0	0.216879	Chr.3
421226	BUB1	BUB1	Same Gene Symbol	25.2814	1.42891	0.00831861	0	0.00241168	0.0216171	0.0438171	0.0117221	0.0242106	0.00603985	0.0092094	0.0107809	0.0296632	0	0.0296169	0.0809451	Chr.3
421228	ANAPC1	ANAPC1	tBLASTx, NCBI, Same Gene Symbol	25.1321	0	0	0	0	0	0	0	0	0	0	0	0	0	0	0	Chr.3
421229	FBLN7	FBLN7	tBLASTx, NCBI, Same Gene Symbol	3.02091	0.000918198	0	0	0	0	0	0	0	0	0	0	0	0	0	0	Chr.3
421230	ZC3H6	ZC3H6	tBLASTx, Same Gene Symbol	39.9265	0	0	0	0	0	0	0	0	0	0	0	0	0	0	0	Chr.3
421231	NAPB	NAPB	NCBI, Same Gene Symbol	2.73375	0	0	0	0	0	0	0	0	0	0	0	0	0	0	0	Chr.3
421232	LOC421232			0	0	0	0	0	0	0	0	0	0	0	0	0	0	0	0	Chr.3	GDNF inducible zinc finger protein 1 like
421233	GZF1	LOC105759079	EggNOG	12.2329	0.095627	0.112087	0.168006	0.164654	0.128407	0.0702404	0.175688	0.0591115	0.147973	0.0716026	0.134478	0.0678529	0.0816288	0.0696884	0.0847982	Chr.3
421234	CD93	CD93	tBLASTx, Same Gene Symbol	0.90742	0.0216384	0	0	0.00494444	0.0044215	0	0.015914	0.00274005	0.00215242	0	0	0.00949207	0	0	0	Chr.3
421236	XRN2	XRN2	tBLASTx, NCBI, Same Gene Symbol	49.6095	1.23904	0.462502	0.630112	0.573449	0.511318	0.439639	0.368081	0.291484	0.415212	0.312449	0.338167	0.35068	0.32548	0.0546649	0.36685	Chr.3
421237	KIZ	KIZ	EggNOG, Same Gene Symbol	10.8316	0.501329	0.152276	0.24385	0.277844	0.348423	0.194826	0.113227	0.145784	0.195631	0.200903	0.210587	0.211452	0.0480792	0	0.0375109	Chr.3
421238	LOC421238			0.424994	0	0	0	0	0	0	0	0	0	0	0	0	0	0	0
421240	RALGAPA2	RALGAPA2	tBLASTx, Same Gene Symbol	12.187	0	0	0	0	0	0	0	0	0	0	0	0	0	0	0	Chr.3
421242	CFAP61	CFAP61	Same Gene Symbol	0.608776	0.0056419	0.0125991	0	0.000980901	0.00897719	0.0163545	0	0.00356774	0.0980019	0.258502	0.627076	0.0260892	0	0	0	Chr.3
421243	CRNKL1	CRNKL1	EggNOG, NCBI, Same Gene Symbol	35.3205	0.412331	0.453966	0.499914	0.435963	0.436658	0.399946	0.357887	0.333523	0.38963	0.382173	0.3643	0.287557	0.454486	0.101493	0.371872	Chr.3
421244	SLC24A3			11.6012	0.405876	0.0868103	0.0721098	0.106449	0.175196	0.0351618	0.0730529	0.0510036	0.0199265	0.0126144	0.0244798	0.0250713	0	0	0.0892686	Chr.3
421246	RIN2	RIN2	Same Gene Symbol	26.9584	0.376485	0.524154	0.228881	0.467751	0.542667	0.616515	0.558694	0.446151	0.426446	0.453076	0.2826	0.344302	0.362169	0.0905097	0.58784	Chr.3
421248	PYGB	PYGB	tBLASTx, NCBI, Same Gene Symbol	9.99311	0	0	0	0	0	0	0	0	0	0	0	0	0	0	0	Chr.3
421249	ABHD12	ABHD12	tBLASTx, NCBI, Same Gene Symbol	23.2254	0.387788	0.130167	0.243067	0.546256	1.31839	2.13958	0.749207	0.41712	0.982291	2.80252	1.65489	0.0280383	0.0137784	0.239718	0.0907847	Chr.3
421250	PPP2R5D	PPP2R5D	tBLASTx, NCBI, Same Gene Symbol	26.8665	0	0	0	0	0	0	0	0	0	0	0	0	0	0	0	Chr.3
421251	KLHDC3	KLHDC3	tBLASTx, Same Gene Symbol	11.1073	0.00399439	0	0	0	0.000622311	0	0.0013143	0	0.00244893	0.00985373	0	0	0	0	0	Chr.3
421253	TMEM121L	LOC100226843	tBLASTx	8.69515	0	0	0	0	0	0	0	0	0	0	0	0	0	0	0	Chr.3
421254	PACS1	LOC100220079	tBLASTx	18.3092	1.55929	1.49756	1.58499	1.74133	1.59942	1.00987	1.53892	1.5718	2.13119	1.79602	1.72206	1.46624	1.91621	0.960777	1.78783	Chr.3
421255	LOC421255			9.14312	0.00354894	0	0.00268994	0.00178158	0.0036676	0	0.00510963	0.00600011	0.00334947	0.00515277	0.00567872	0.00837781	0	0	0	Chr.3	cullin-9-like
421256	MRPL2	MRPL2	EggNOG, tBLASTx, Same Gene Symbol	69.1707	0.310499	0.461281	0.412807	0.461913	0.460165	0.498329	1.05302	0.885283	0.913239	0.896025	0.974047	0.536001	0.131622	0.0533628	0.697499	Chr.3
421257	PTK7	PTK7	tBLASTx, NCBI, Same Gene Symbol	40.3055	0	0	0	0	0	0	0	0	0	0	0	0	0	0	0	Chr.3
421258	CUL9	CUL9	Same Gene Symbol	0.620262	1.77089	0.526369	0.706469	0.594306	0.500375	0.494886	0.484464	0.482103	0.514614	0.520698	0.527048	0.441447	1.60814	0.30679	0.664287	Chr.3
421259	MACROD2	MACROD2	tBLASTx, Same Gene Symbol	29.1753	1.85304	0.811421	1.28494	0.940225	0.974519	0.855062	0.740987	0.407104	0.617887	0.615702	0.60465	0.766458	0.616424	0.230763	1.11827	Chr.3
421260	KIF16B	KIF16B	tBLASTx, NCBI, Same Gene Symbol	17.3558	0.367953	0.478768	0.316509	0.476989	0.454091	0.327656	0.419238	0.450815	0.425638	0.384557	0.320564	0.398118	0.469573	0.297964	0.459207	Chr.3
421261	SNRPB2	SNRPB2	Same Gene Symbol	11.2107	0.112304	0.02082	0.0387446	0.0318522	0.0896719	0.0707184	0.0443035	0.0360459	0.0344062	0.0963199	0.0421893	0.0426214	0.0336845	0	0.709521	Chr.3
421263	PROKR2	PROKR1	tBLASTx	0.34459	0	0	0	0	0	0	0	0	0	0	0	0	0	0	0	Chr.3
421264	APLF	APLF	tBLASTx, Same Gene Symbol	6.85734	0.189285	0.164445	0.169751	0.18374	0.174068	0.124997	0.137672	0.112715	0.144577	0.210161	0.0839595	0.0991656	0.394962	0.0667305	0.450113	Chr.3
421265	FBXO48	FBXO48	tBLASTx, Same Gene Symbol	3.84792	0.0156642	0.00869197	0	0.00550796	0.00628857	0.00327779	0.00642516	0.00471583	0.00539581	0.012141	0.00664715	0.029614	0.0276905	0	0.0158104	Chr.3
421266	CNRIP1	CNRIP1	tBLASTx, NCBI, Same Gene Symbol	0.976338	0.000986005	0.00280473	0	0.00241857	0.00163673	0	0.0059742	0.0123783	0.00884943	0.033312	0.0133233	0.00642671	0.0411528	0	0	Chr.3
421267	C1D	C1D	tBLASTx, NCBI, Same Gene Symbol	43.1082	0	0	0	0	0.000255398	0	0.000726194	0	0	0.00538138	0	0	0	0	0	Chr.3
421268	LOC421268			0.90742	0.519164	0.124029	0.0641858	0.0973327	0.0963963	0.0897746	0.127908	0.106755	0.109909	0.209765	0.104762	0.11237	0.0325493	0.101623	0.28275	Chr.3	uncharacterized LOC421268
421269	ETAA1	ETAA1	NCBI, Same Gene Symbol	17.3673	5.95009	5.81468	3.08811	4.54501	5.5518	6.92535	5.36065	8.23704	7.19307	17.4653	8.50657	7.44713	14.5798	3.85164	4.12867	Chr.3
421271	SPRED2	SPRED2	tBLASTx, NCBI, Same Gene Symbol	43.4183	0.608036	1.0813	0.690555	0.925838	0.808004	0.681238	0.711615	0.926565	0.426972	0.636698	0.42161	0.607753	0.950265	0.644793	0.889579	Chr.3
421273	RAB1B	RAB1A	NCBI	88.7319	0.307281	0.384166	0.408006	0.413978	0.321142	0.222958	0.384228	0.302425	0.312826	0.279247	0.252703	0.318042	0.293149	0.0572824	0.432781	Chr.3
421274	CEP68	CEP68	NCBI, Same Gene Symbol	10.3722	0	0	0	0	0	0	0	0	0	0	0	0	0	0	0	Chr.3
421276	SERTAD2	SERTAD2	tBLASTx, NCBI, Same Gene Symbol	18.6653	0	0.0015798	0	0	0	0	0	0	0	0	0	0	0	0	0	Chr.3
421277	AFTPH	AFTPH	tBLASTx, NCBI, Same Gene Symbol	10.0965	0.298044	0.213507	0.2354	0.339878	0.630845	0.328061	1.16215	0.55772	0.439794	0.356615	0.17301	0.483587	0	0.0391228	0.579937	Chr.3
421278	LGALSL	LGALSL	EggNOG, tBLASTx, NCBI, Same Gene Symbol	18.6193	0.000749118	0	0	0.00449781	0.00121989	0	0.00213982	0	0	0	0	0	0	0	0	Chr.3
421279	PELI1	PELI1	Same Gene Symbol	29.1293	0.00191414	0.0348847	0.00281093	0.00708419	0.000588578	0	0.00746383	0.0185277	0	0.00775561	0.00293512	0	0	0	0	Chr.3
421280	VPS54	VPS54	tBLASTx, NCBI, Same Gene Symbol	18.1025	3.49583	2.10127	2.93738	2.48752	2.07025	1.3523	1.95174	2.04621	2.36333	2.07319	3.02363	2.11657	1.48288	0.704598	3.7879	Chr.3
421281	MDH1	MDH1	tBLASTx, NCBI, Same Gene Symbol	77.9577	0.184003	0.246284	0.27952	0.289062	0.260168	0.151074	0.206758	0.358236	0.277395	0.223166	0.225821	0.190698	0.201729	0.0611325	0.192485	Chr.3
421282	EHBP1	EHBP1	tBLASTx, NCBI, Same Gene Symbol	42.3156	0.175606	0.15778	0.319936	0.228185	0.230948	0.19015	0.240661	0.280975	0.224113	0.170786	0.220821	0.219773	0.0745318	0.0463958	0.141516	Chr.3
421284	TMEM17	TMEM17	NCBI, Same Gene Symbol	5.22628	0.34257	0.35046	0.234236	0.344161	0.329641	0.367557	0.452582	0.582187	0.589719	0.491311	0.393447	0.482543	0.0702552	0.102407	0.472514	Chr.3
421285	LOC421285	LOC105759051	tBLASTx	0	0.0420283	0.00274353	0	0.00166623	0.00489528	0	0.00425394	0.00258054	0	0.00587969	0.00539147	0	0	0	0	Chr.3	uncharacterized LOC421285
421286	B3GNT2	B3GNT2	tBLASTx, NCBI, Same Gene Symbol	9.87824	0.252877	0.186578	0.17837	0.137385	0.201887	0.26036	0.198842	0.212095	0.18433	0.286015	0.220846	0.188681	0.102541	0.0630419	0.117429	Chr.3
421287	PPP1R21	PPP1R21	tBLASTx, NCBI, Same Gene Symbol	18.4356	0.895505	0.978747	1.26929	0.95373	0.904901	0.691245	0.805444	0.722976	0.701977	0.854553	0.581386	0.595496	0.419344	0.248356	1.09333	Chr.3
421288	FOXN2	FOXN2	tBLASTx, NCBI, Same Gene Symbol	54.6635	0.00752768	0	0	0	0	0.0165808	0	0	0.000996815	0	0	0.00599754	0	0	0	Chr.3
421289	FBXO11	FBXO11	NCBI, Same Gene Symbol	44.4521	0.0338724	0.00622614	0.0292503	0.0255726	0.0239366	0.0144123	0.334278	0.616308	0.0595583	0.0930226	0.00619275	0.0112758	0	0	0	Chr.3
421291	MSH6	MSH6	tBLASTx, NCBI, Same Gene Symbol	28.4746	0	0	0	0	0	0	0	0	0	0	0	0	0	0	0	Chr.3
421292	EPCAM	EPCAM	tBLASTx, Same Gene Symbol	6.83437	0.000975329	0	0	0	0.000655246	0	0.0256243	0.0127143	0	0	0	0	0	0	0	Chr.3
421295	WDR43	WDR43	tBLASTx, Same Gene Symbol	41.6839	0.00427285	0.00152005	0	0	0.0019822	0	0.00252527	0	0	0	0	0	0	0	0	Chr.3
421296	FAM179A			1.56214	0.0278322	0.0109177	0	0.00673944	0.00686265	0.00890805	0.00285902	0.0121547	0.00645111	0	0.00447792	0	0.0849615	0	0	Chr.3
421297	ALK	ALK	tBLASTx, Same Gene Symbol	1.90673	0.00952227	0.005943	0.0121336	0.00865101	0.00409276	0.0015665	0	0.0110077	0.00926214	0	0	0	0	0	0	Chr.3
421298	ANKRD9L	LOC100224854	tBLASTx	1.75741	0	0	0	0	0	0	0	0	0	0	0	0	0	0	0	Chr.3
421299	YPEL5	YPEL5	tBLASTx, NCBI, Same Gene Symbol	37.009	0	0	0	0	0	0	0	0	0	0	0	0	0	0	0	Chr.3
421301	LBH	LBH	tBLASTx, NCBI, Same Gene Symbol	50.8959	2.0061	3.29751	5.14829	4.34596	3.64234	2.13253	3.21396	2.61694	3.73337	2.26866	2.85747	3.73748	2.94091	0.559142	2.85737	Chr.3
421303	LCLAT1	LCLAT1	tBLASTx, NCBI, Same Gene Symbol	45.0724	0.844246	0.524885	0.608148	0.620304	0.56478	0.491318	0.483318	0.553634	0.598188	0.556887	0.43411	0.848868	0.524188	0.180523	0.545164	Chr.3
421304	CAPN13			0.068918	0.0446229	0.00160298	0	0.00798779	0.0108817	0	0.0160608	0.116983	0	0	0	0.0117422	0	0	0	Chr.3
421305	GALNT14	GALNT14	EggNOG, NCBI, Same Gene Symbol	1.07972	0	0	0	0	0	0	0	0	0	0	0	0	0	0	0	Chr.3
421306	EHD3	EHD3	NCBI, Same Gene Symbol	79.7037	0	0	0	0.00292379	0.00271182	0.00520753	0	0	0.0191785	0.0279349	0.00312227	0.00825331	0	0	0	Chr.3
421309	DGAT2	DGAT2	tBLASTx, NCBI, Same Gene Symbol	3.79049	0	0	0	0	0	0	0	0	0	0	0	0	0	0	0	Chr.1
421310	THUMPD2	THUMPD2	EggNOG, tBLASTx, Same Gene Symbol	12.0147	0.00650866	0.0802614	0.25326	0.227179	0.314376	0.255887	0.0924097	0.0667315	0.358743	1.39019	0.25789	0.0257026	0.0310377	0	0.0268681	Chr.3
421311	GPCPD1	GPCPD1	EggNOG, tBLASTx, NCBI, Same Gene Symbol	31.909	0.46703	0.0424137	0.0606979	0.0498169	0.119686	0.119929	0.0692906	0.0458801	0.107523	0.0880992	0.0928672	0.036241	0.0332594	0.0396763	0.172375	Chr.3
421312	CHGB	CHGB	tBLASTx, NCBI, Same Gene Symbol	13.1863	0.0661511	0.00896105	0.0191945	0.0210779	0.0563891	0	0.00129985	0	0	0.0040983	0.00795343	0	0	0.00590363	0	Chr.3
421313	TRMT6	TRMT6	tBLASTx, NCBI, Same Gene Symbol	21.3301	0	0	0	0	0	0	0	0	0	0	0	0	0	0	0	Chr.3
421314	MCM8	MCM8	Same Gene Symbol	9.3269	0.151496	0.219002	0.197002	0.318669	0.25944	0.168696	0.210409	0.234522	0.177436	0.20844	0.146656	0.104261	0.217586	0.0571046	0.0633576	Chr.3
421315	C3H1orf95	STUM	tBLASTx, NCBI	7.79922	0.0547565	0.0179288	0.106895	0.0299388	0.0299908	0	0.00263589	0.0079112	0.00409838	0.00820113	0.00600851	0	0	0	0	Chr.3
421316	LIN9	LIN9	EggNOG, tBLASTx, Same Gene Symbol	10.1309	0.0360559	0.00711347	0.0415905	0.0104606	0.0205568	0	0.0115782	0.0461822	0.00592271	0.00398363	0	0	0.107114	0	0.260362	Chr.3
421317	ACBD3	ACBD3	NCBI, Same Gene Symbol	48.4493	0.181356	0.0437834	0.0109692	0.0954467	0.146982	0.174734	0.635696	0.532783	0.027463	0.177335	0.494676	0.30412	0	0.181382	0.0762353	Chr.3
421318	SDE2	SDE2	tBLASTx, NCBI, Same Gene Symbol	47.7257	0.00642206	0	0	0	0.000850748	0	0.00538654	0.00327776	0	0	0	0	0	0	0	Chr.3
421319	TMEM63A	TMEM63A	tBLASTx, NCBI, Same Gene Symbol	4.50264	0.182271	0.195196	0.0875223	0.102501	0.0903084	0.0345203	0.0786891	0.101498	0.00623514	0.0200907	0.0696953	0.317222	0.242615	0.00588361	0	Chr.3
421321	EPHX1	EPHX1	tBLASTx, Same Gene Symbol	3.98576	0	0	0	0	0	0	0	0	0	0	0	0	0	0	0	Chr.3
421322	DNAH14	LOC116808078	tBLASTx	0.12635	0.0552883	0.0628693	0.0842078	0.0744417	0.0707359	0.096487	0.0941733	0.0813517	0.082269	0.116578	0.0625969	0.0845705	0.100842	0.00586503	0.0162497	Chr.3
421323	CNIH3	CNIH3	Same Gene Symbol	1.87227	0.121895	0.423983	0.225175	0.319142	0.204982	0.223927	0.199107	0.223656	0.141689	0.169685	0.125087	0.145549	0.237799	0	0.0738949	Chr.3
421324	WDR26	WDR26	tBLASTx, NCBI, Same Gene Symbol	32.8624	0.202274	0.214724	0.288763	0.249816	0.238669	0.217002	0.202734	0.217042	0.161588	0.225107	0.186871	0.16964	0.0453529	0.162471	0.23731	Chr.3
421325	CNIH4	CNIH4	tBLASTx, NCBI, Same Gene Symbol	38.1231	0.288378	0.286082	0.370734	0.354236	0.334746	0.214951	0.289713	0.295579	0.167539	0.0919783	0.107088	0.127324	0.0569893	0.06213	0.0168271	Chr.3
421326	NVL	NVL	EggNOG, NCBI, Same Gene Symbol	26.051	0.750948	0.592891	0.802638	0.936364	1.61859	0.851836	1.52417	2.10881	1.47644	0.567966	0.289881	0.317737	0.0817147	0.0345184	0.513873	Chr.3
421327	DEGS1	DEGS1	EggNOG, tBLASTx, NCBI, Same Gene Symbol	17.1721	0.820295	0.634165	0.496219	0.582369	0.568169	0.553098	0.431488	0.498637	0.574833	0.478368	0.528694	0.254591	0.340973	0.0768095	0.856533	Chr.3
421328	FBXO28	FBXO28	NCBI, Same Gene Symbol	12.8877	0	0	0	0	0	0.00487355	0.00141642	0	0	0	0	0	0	0	0	Chr.3
421329	TP53BP2	TP53BP2	NCBI, Same Gene Symbol	46.1291	0.173659	0.137245	0.175141	0.185256	0.325638	0.209906	0.175321	0.118115	0.269173	0.179018	0.598967	0.140578	0.560852	0.126654	0.0642189	Chr.3
421333	DISP1	DISP1	tBLASTx, NCBI, Same Gene Symbol	6.00735	0.019395	0.0015916	0	0.00162435	0.00275375	0	0.00294416	0.00331841	0.00823134	0.00506483	0.00274668	0.010245	0	0	0	Chr.3
421334	BROX	BROX	tBLASTx, NCBI, Same Gene Symbol	16.0694	0.176671	0.524892	0.629036	0.439968	0.424024	0.380204	0.400591	0.544616	0.340667	0.361956	0.339461	0.477497	0.113611	0.168725	0.109398	Chr.3
421335	AIDA	AIDA	tBLASTx, NCBI, Same Gene Symbol	30.1516	1.28054	0.729617	1.16997	1.27609	0.933047	0.5173	0.718057	0.288468	1.0861	0.477081	0.78493	0.87509	0.525236	0.279483	1.23061	Chr.3
421337	MIA3	MIA3	EggNOG, tBLASTx, Same Gene Symbol	40.9143	0	0	0	0	0	0	0	0	0	0	0	0	0	0	0	Chr.3
421338	TAF1A	TAF1A	tBLASTx, Same Gene Symbol	16.1498	0.126632	0.0305504	0.0323389	0.0669399	0.147238	0.108758	0.174875	0.266655	0.0786479	0.0863754	0.0246681	0.021339	0.0527385	0	0.509883	Chr.3
421339	HHIPL2	HHIPL2	Same Gene Symbol	0.321617	0.0463423	0.0341683	0.0311872	0.0288565	0.0293656	0.0762608	0.0124506	0.019699	0.0173417	0.0114916	0.0105976	0.00768306	0	0.464908	0.151316	Chr.3
421340	DUSP10	DUSP10	tBLASTx, NCBI, Same Gene Symbol	9.31541	0.104184	0.0211562	0.0302288	0.0299022	0.0461773	0.124695	0.0412617	0.0460017	0.0603528	0.0504838	0.0671717	0.0194318	0.0268409	0	0.0568541	Chr.3
421341	C3H1ORF115	C3H1orf115	tBLASTx	0.758098	0.751892	1.04082	1.56063	1.5442	2.04214	2.69207	2.3058	2.11857	2.40814	2.67582	2.72147	2.0998	1.27327	1.89851	1.04655	Chr.3
421342	MARK1	MARK1	EggNOG, NCBI, Same Gene Symbol	37.1583	0.771858	0.539485	0.795018	0.765411	0.780492	0.674255	0.775302	0.649604	0.906343	0.543426	0.771488	0.687622	0.746765	0.283228	1.04328	Chr.3
421343	RAB3GAP2	RAB3GAP2	tBLASTx, NCBI, Same Gene Symbol	30.7259	0	0	0	0	0	0	0	0	0	0	0	0	0	0	0	Chr.3
421346	IARS2	IARS2	tBLASTx, NCBI, Same Gene Symbol	20.7903	0.00410653	0	0	0	0	0	0	0	0	0	0	0	0	0	0	Chr.3
421347	BPNT1	BPNT1	tBLASTx, NCBI, Same Gene Symbol	22.3065	0.376464	0.080458	0.0951122	0.0638685	0.11569	0.160818	0.102306	0.0665413	0.148094	0.114921	0.167154	0.150204	0.110241	0.0624481	0.0994193	Chr.3
421348	EPRS	EPRS1	tBLASTx	63.5768	0.0112852	0	0	0	0.00302139	0.0145951	0.0235867	0.0119635	0.00226517	0	0	0	0	0	0	Chr.3
421349	SLC30A10	SLC30A10	NCBI, Same Gene Symbol	1.05674	0	0	0	0	0	0	0	0	0	0	0	0	0	0	0	Chr.3
421351	LYPLAL1	LYPLAL1	tBLASTx, NCBI, Same Gene Symbol	16.3565	0.0551457	0.00172003	0	0.0028273	0.00182871	0.0323166	0.0314142	0.00616559	0.00511556	0.0105952	0.0099982	0	0	0	0	Chr.3
421352	TGFB2	TGFB2	tBLASTx, NCBI, Same Gene Symbol	63.2208	0.0018839	0	0	0	0	0	0.000711111	0	0	0	0	0	0	0	0	Chr.3
421353	RRP15	RRP15	tBLASTx, NCBI, Same Gene Symbol	43.1656	0.487044	0.283228	0.130378	0.56941	0.941864	2.19394	3.70438	1.04036	0.358813	0.560418	0.118692	0.138073	0.0594185	0.104507	0.0316669	Chr.3
421354	SPATA17	SPATA17	tBLASTx, NCBI, Same Gene Symbol	4.47967	0	0	0	0	0	0	0.00160518	0	0	0	0	0	0	0	0	Chr.3
421355	GPATCH2	GPATCH2	tBLASTx, NCBI, Same Gene Symbol	20.2389	0	0	0	0.00288478	0.00195384	0	0	0	0.00145944	0	0.00363985	0	0	0	0	Chr.3
421356	LOC421356			1.64255	0	0	0	0	0	0	0	0	0	0	0	0	0	0	0	Chr.3	uncharacterized LOC421356
421357	ESRRG	ESRRG	NCBI, Same Gene Symbol	20.618	0	0	0	0	0	0	0	0	0	0	0	0	0	0	0	Chr.3
421358	USH2A	USH2A	tBLASTx, NCBI, Same Gene Symbol	1.55065	0	0	0	0	0	0	0	0	0	0	0	0	0	0	0	Chr.3
421359	KCTD3	KCTD3	NCBI, Same Gene Symbol	23.926	0.0154712	0.00152035	0	0.000925351	0.00958234	0.00520159	0.00311537	0.00486647	0.0160587	0.0111847	0.00477295	0.0152076	0	0	0	Chr.3
421360	PTPN14	PTPN14	tBLASTx, NCBI, Same Gene Symbol	54.3533	0.410449	0.255806	0.268656	0.311768	0.363635	0.532046	0.420816	0.394652	0.672778	0.754724	0.643908	0.744173	0	0.0363132	0.0376333	Chr.3
421361	SMYD2	SMYD2	tBLASTx, NCBI, Same Gene Symbol	17.1836	0	0	0	0	0	0	0	0	0	0	0	0	0	0	0	Chr.3
421362	RPS6KC1	RPS6KC1	NCBI, Same Gene Symbol	15.2079	1.25046	0.695313	0.822625	0.787222	0.799123	0.803318	0.795999	0.678178	0.926887	1.0005	0.758966	0.529516	0.252595	0.210623	0.582889	Chr.3
421363	ANGEL2	ANGEL2	tBLASTx, NCBI, Same Gene Symbol	19.0558	0.094943	0.215699	0.158225	0.248299	0.18895	0.164509	0.152925	0.137128	0.0339277	0.226333	1.00956	0.303668	0.372491	0.0242749	0.848075	Chr.3
421364	VASH2	VASH2	tBLASTx, NCBI, Same Gene Symbol	26.2348	0	0	0	0	0	0	0	0	0	0	0	0	0	0	0	Chr.3
421365	FLVCR1	FLVCR1	tBLASTx, NCBI, Same Gene Symbol	17.7694	0.494467	0.7372	0.534976	0.601293	0.462243	0.678151	0.765497	1.05551	0.576324	0.522409	0.477885	0.685009	0.271808	0.175051	0.424837
421366	TATDN3	TATDN3	EggNOG, NCBI, Same Gene Symbol	14.8174	2.51042	5.27816	4.18151	4.62802	4.05083	2.514	4.29853	6.52819	4.63193	2.43134	3.41681	4.00992	2.29274	2.04872	2.72358	Chr.3
421367	NSL1	NSL1	EggNOG, tBLASTx, NCBI, Same Gene Symbol	28.0266	0.128037	2.36763	1.11835	1.55564	0.581378	0.837663	1.1728	5.24965	3.34554	1.19391	1.91888	1.03259	0.0217754	0.0285334	0.421785	Chr.3
421368	BATF3	BATF3	tBLASTx, Same Gene Symbol	3.35401	0	0	0	0	0	0	0	0	0	0	0	0	0	0	0	Chr.3
421369	ATF3	ATF3	tBLASTx, NCBI, Same Gene Symbol	20.6524	0	0	0	0	0	0	0	0	0	0	0	0	0	0	0	Chr.3
421370	NENF	NENF	tBLASTx, NCBI, Same Gene Symbol	35.2286	0.0191261	0.251544	0.343221	0.107792	0.123746	0.259898	0.0974623	0.187026	0.107736	0.179717	0.139839	0.0361637	0	0.0634912	0.108057	Chr.3
421371	TMEM206	PACC1	tBLASTx	11.4634	0.00483662	0.188704	0.607145	0.217348	0.368593	0.664593	0.454024	0.152551	0.146554	0.153061	0.0151458	0.0251522	0.0597385	0.0771419	0	Chr.3
421372	PPP2R5A	PPP2R5A	NCBI, Same Gene Symbol	39.3866	0.169123	0.271435	0.229637	0.308459	0.22252	0.631358	0.328652	0.35102	0.281571	0.421897	0.39845	0.61795	1.55397	0.0774593	0.420785	Chr.3
421373	DTL	DTL	tBLASTx, NCBI, Same Gene Symbol	15.6903	0	0	0	0	0	0	0	0	0	0	0	0	0	0	0	Chr.3
421374	INTS7	INTS7	tBLASTx, NCBI, Same Gene Symbol	20.6409	24.7206	53.7731	50.5597	57.0281	59.3428	55.1334	57.2146	49.5711	52.8102	58.56	57.6939	56.7103	38.5763	31.8139	43.158	Chr.3
421375	LPGAT1	LPGAT1	NCBI, Same Gene Symbol	32.4948	0.00367082	0.00218226	0	0.00171633	0.00345696	0.0103796	0.00612439	0.00497115	0.00426237	0.00315394	0.00907807	0.00690755	0	0	0	Chr.3
421376	NEK2	NEK2	tBLASTx, NCBI, Same Gene Symbol	12.164	0.00165979	0.00164471	0	0.0010474	0.00139782	0.0132323	0.00956771	0.00549136	0.00394133	0.0107877	0.0182662	0.0120344	0	0	0	Chr.3
421378	RD3	RD3	NCBI, Same Gene Symbol	2.83712	0.726203	0.370707	0.591173	0.527422	0.472545	0.381873	0.427124	0.37763	0.36473	0.291673	0.26875	0.41558	0.183173	0.265047	0.346057	Chr.3
421380	RCOR3	RCOR3	EggNOG, NCBI, Same Gene Symbol	57.3857	0.270823	0.202756	0.335895	0.268608	0.207626	0.113438	0.189842	0.104022	0.17968	0.114184	0.17079	0.134503	0.481509	0.0332366	0.298234	Chr.3
421381	KCNH1	KCNH1	Same Gene Symbol	3.38847	0.472914	0.00171086	0.0231844	0.00428828	0.00815586	0.00617195	0.000619177	0.00515647	0.000868405	0.00351729	0.00171422	0.00756128	0	0.0118356	0	Chr.3
421383	SERTAD4	SERTAD4	tBLASTx, NCBI, Same Gene Symbol	5.881	0.115453	0.02883	0.0128091	0.0220556	0.0742342	0.29129	0.310065	0.0411165	0.434923	0.839991	0.906505	0.122975	0	0.0117174	0.285888	Chr.3
421384	DIEXF	UTP25	EggNOG, tBLASTx, NCBI	25.1666	0	0	0	0	0	0	0	0	0	0	0	0	0	0	0	Chr.3
421385	MRPS10	MRPS10	NCBI, Same Gene Symbol	18.8491	0.0593682	0.0121851	0.0114119	0.0243687	0.0391966	0.126719	0.141286	0.0266727	0.219438	0.413261	0.448455	0.065265	0.0424292	0.0355296	0.122052	Chr.3
421386	TRERF1	TRERF1	tBLASTx, NCBI, Same Gene Symbol	17.8268	0.0257261	0	0	0.00244368	0.00404856	0.00713388	0.00858217	0.00126583	0.00837506	0.00569395	0.0158926	0	0	0	0	Chr.3
421387	UBR2	UBR2	tBLASTx, NCBI, Same Gene Symbol	40.0414	0	0	0	0	0	0	0	0	0	0	0	0	0	0	0	Chr.3
421390	PKDCCA	PKDCC	tBLASTx	11.6816	0.281753	0.83905	0.668635	0.779358	0.467525	0.216859	1.5678	2.16466	0.812367	0.477722	0.117687	0.0570214	0.100737	0.0429559	0.676363	Chr.3
421392	COX7A2L	LOC100232533	tBLASTx	65.3572	0.00669799	0.00587869	0.010921	0.0177211	0.00320071	0	0.00273968	0.00372097	0.00160637	0	0.00490608	0	0	0	0	Chr.3
421393	KCNG3	KCNG3	EggNOG, NCBI, Same Gene Symbol	3.90535	0.0569589	0.0834002	0.0333998	0.130306	0.091207	0.114089	0.106651	0.0903737	0.118684	0.107959	0.0754863	0.0722008	0.0404153	0.0243966	0.0170843	Chr.3
421395	MTA3	MTA3	EggNOG, NCBI, Same Gene Symbol	34.3326	0.00262554	0.00240636	0	0.0019702	0.00271746	0.0067275	0.00975947	0.00241169	0	0.00517603	0	0	0	0	0	Chr.3
421396	HAAO	HAAO	tBLASTx, NCBI, Same Gene Symbol	0.0114863	0.0379275	0.275254	0.253007	0.270703	0.194045	0.173965	0.230315	0.230435	0.152192	0.205203	0.108006	0.10182	0.0158417	0.00558619	0	Chr.3
421398	THADA	THADA	tBLASTx, NCBI, Same Gene Symbol	17.7119	0	0	0	0	0	0	0	0	0	0	0	0	0	0	0	Chr.3
421399	PLEKHH2	PLEKHH2	EggNOG, tBLASTx, NCBI, Same Gene Symbol	15.4147	0.185231	0.32079	0.209558	0.254443	0.175271	0.12326	0.198212	0.347539	0.210721	0.20627	0.222263	0.211052	1.20896	0	0.402564	Chr.3
421400	DYNC2LI1	DYNC2LI1	tBLASTx, NCBI, Same Gene Symbol	4.76683	0.354801	0.0757237	0.0397591	0.0330981	0.0214399	0.0290143	0.0362112	0.0521474	0.0905793	0.119398	0.0317227	0.0382246	0	0.0151871	0.0183376	Chr.3
421401	ABCG5	ABCG5	NCBI, Same Gene Symbol	0.0804043	1.3475	0.636449	0.666045	0.585391	0.638842	0.859631	0.601466	0.622219	0.879596	0.800039	0.882278	0.816593	0.301072	0.3668	0.872098	Chr.3
421402	ABCG8	ABCG8	EggNOG, tBLASTx, NCBI, Same Gene Symbol	0.0114863	1.55072	0.846471	0.780459	0.713415	0.715278	0.596298	0.691393	0.669616	0.751193	0.561434	0.692729	0.772935	0.413418	0.285939	0.869836	Chr.3
421403	LRPPRC	LRPPRC	tBLASTx, NCBI, Same Gene Symbol	59.8093	0.351737	0.212208	0.272774	0.252163	0.262656	0.235094	0.504066	0.831082	0.483266	0.536142	0.422367	0.823517	0.480466	0.140838	0.156643	Chr.3
421404	PPM1B	PPM1B	tBLASTx, Same Gene Symbol	40.3859	0.0267268	0.0380843	0.0973741	0.0283101	0.0174155	0.0195458	0.654436	1.6956	0.243966	0.156066	0	0.0218712	0.0505838	0	0	Chr.3
421405	PREPL	PREPL	EggNOG, tBLASTx, NCBI, Same Gene Symbol	9.09717	0.189722	0.00800802	0.0112401	0.00443616	0.00218382	0.00976528	0.0113086	0.00754984	0.00989335	0.0792672	0.00280331	0.0221789	0	0.01185	0.0421482	Chr.3
421406	CAMKMT	CAMKMT	tBLASTx, NCBI, Same Gene Symbol	7.74179	0.11946	0.175191	0.109941	0.195148	0.156253	0.18707	0.214386	0.231049	0.171603	0.210267	0.139116	0.130181	0.162396	0.00586108	0.131389	Chr.3
421408	SRBD1	SRBD1	tBLASTx, NCBI, Same Gene Symbol	19.0903	0.0367312	0.077733	0.0489416	0.117711	0.223738	0.550106	0.120744	0.0892025	0.0775616	0.151646	0.0237947	0	0.0708037	0	0.387507	Chr.3
421409	PRKCE	PRKCE	NCBI, Same Gene Symbol	1.95268	0.0641083	0.0173519	0	0.0165688	0.0228433	0.0300894	0.0153745	0.010695	0.00464761	0.0244463	0	0.00560863	0	0	0	Chr.3
421412	CRIPT	CRIPT	tBLASTx, NCBI, Same Gene Symbol	27.303	0.00084893	0.0012841	0	0.00715628	0.0126353	0.00540573	0.00508814	0.00450096	0.00105926	0	0	0	0	0	0	Chr.3
421413	MCFD2	MCFD2	NCBI, Same Gene Symbol	47.9899	0	0	0	0	0	0	0	0	0	0	0	0	0	0	0	Chr.3
421414	TTC7A	TTC7A	EggNOG, NCBI, Same Gene Symbol	8.44245	0	0	0	0.000513587	0	0	0.00268233	0	0	0	0	0	0	0	0	Chr.3
421415	LOC421415			0.379049	0	0	0	0	0	0	0	0	0	0	0	0	0	0	0	Chr.3	uncharacterized LOC421415
421416	FOSL2	FOSL2	tBLASTx, NCBI, Same Gene Symbol	7.94854	0	0	0	0	0.000597433	0	0.00123809	0	0	0	0	0	0	0	0	Chr.3
421417	BRE	BABAM2	NCBI	40.9717	0.000718033	0.00170213	0	0.00402451	0.00330387	0	0.00108228	0	0.00321845	0	0.00398804	0	0	0	0	Chr.3
421418	RBKS	RBKS	tBLASTx, NCBI, Same Gene Symbol	7.86814	0	0	0	0	0	0	0	0	0	0	0	0	0	0	0	Chr.3
421419	LOC421419	LOC100218075	tBLASTx	22.8923	1.17036	1.20522	1.03185	1.0899	1.02175	1.05591	0.916945	1.05389	1.07916	1.15645	1.05703	0.944132	0.957811	0.651437	1.25669	Chr.3	uncharacterized LOC421419
421420	SLC4A1AP	LOC100220921	tBLASTx, NCBI	19.0903	1.54485	1.73858	2.04835	2.01011	1.54213	1.71319	1.54502	1.44898	1.36216	1.22805	1.21036	1.2348	1.18405	0.234305	3.29133	Chr.3
421421	SUPT7L	SUPT7L	tBLASTx, NCBI, Same Gene Symbol	22.8923	0.000880829	0	0	0.0031231	0.00236992	0	0.00149518	0.00576226	0.000955292	0	0	0.0069605	0	0	0	Chr.3
421422	DAAM2	DAAM2	tBLASTx, NCBI, Same Gene Symbol	22.3639	0	0	0	0	0.000297515	0	0	0	0	0	0	0	0	0	0	Chr.3
421423	KCNK17	KCNK17	tBLASTx, NCBI, Same Gene Symbol	1.24052	0	0	0	0	0	0	0	0	0	0	0	0	0	0	0	Chr.3
421424	KCNK5	KCNK5	tBLASTx, NCBI, Same Gene Symbol	14.6451	0.000869239	0	0	0	0	0	0	0	0	0	0	0	0	0	0	Chr.3
421426	SAYSD1	SAYSD1	tBLASTx, Same Gene Symbol	43.6251	0.223247	0.153847	0.0596159	0.268295	0.258674	0.682894	0.271615	0.453789	0.072626	0.19176	0.0249788	0.0275716	0	0.0730954	0.39532	Chr.3
421428	GLO1	GLO1	NCBI, Same Gene Symbol	77.7854	0	0	0.00532153	0.000897797	0.00280604	0	0	0.00119114	0	0	0.00373665	0	0	0	0	Chr.3
421429	BTBD9	BTBD9	Same Gene Symbol	38.3988	0	0	0	0	0	0	0	0	0	0	0	0	0	0	0	Chr.3
421430	ZFAND3	ZFAND3	Same Gene Symbol	59.1546	0.464287	0.361634	0.598461	0.491994	0.335474	0.301337	0.361492	0.14561	0.358912	0.269101	0.266011	0.222064	0.344588	0.154511	0.348967	Chr.3
421431	MDGA1	MDGA1	NCBI, Same Gene Symbol	9.10866	0.124907	0.642473	0.471214	0.458332	0.30569	0.223144	0.307326	0.25789	0.322717	0.342838	0.362769	0.13145	0.0389584	0.0571456	0.119095	Chr.3
421433	CCDC167	CCDC167	NCBI, Same Gene Symbol	25.5801	0.527905	0.191893	0.156805	0.163407	0.178188	0.273714	0.188584	0.178484	0.286142	0.579635	0.474324	0.116215	0.0603821	0.0954089	0.141668	Chr.3
421434	CMTR1	CMTR1	tBLASTx, NCBI, Same Gene Symbol	14.7255	1.4592	0.847242	0.79949	0.773387	0.497337	0.441534	0.585121	0.59924	0.409266	0.400995	0.458298	0.211823	0.246297	0.110985	0.488486	Chr.3
421435	RNF8	RNF8	tBLASTx, NCBI, Same Gene Symbol	21.5828	0.221446	0.131952	0.10127	0.107619	0.155145	0.224832	0.125696	0.133499	0.141917	0.119308	0.0776467	0.155801	0.0363603	0.0058847	0.109867	Chr.3
421436	AARS2	AARS2	EggNOG, tBLASTx, NCBI, Same Gene Symbol	15.7018	1.26402	1.13095	0.686994	0.55425	0.510001	0.609812	0.595393	0.544225	0.638103	0.590795	0.492593	1.71853	0	0.0116683	3.8891	Chr.3
421437	TCTE1	TCTE1	NCBI, Same Gene Symbol	0.367563	0.0324154	0.0512349	0.00618916	0.0340549	0.0272228	0.0304423	0.00995937	0.00415676	0.012829	0.022381	0.0932084	0.0276528	0	0.00590267	0.0447107	Chr.3
421438	NFKBIE	NFKBIE	tBLASTx, Same Gene Symbol	2.99793	0.0145953	0.294281	0.394701	0.390295	0.463314	0.494419	0.321065	0.309131	0.986754	1.33895	0.834863	0.0231936	0	0.00439515	0.0142406	Chr.3
421439	SLC29A1	SLC29A1	tBLASTx, NCBI, Same Gene Symbol	9.76338	0.0344533	0.181685	0.220553	0.186799	0.083761	0.0159942	0.0405283	0.0657166	0.131733	0.167218	0.124586	0.0415423	0	0	0.051445	Chr.3
421441	SPTBB4L			13.2782	0	0	0	0.00370795	0	0	0	0.00189118	0	0	0	0	0	0	0.0430096	Chr.3
421443	MRPL14	MRPL14	tBLASTx, NCBI, Same Gene Symbol	49.2878	0	0	0	0.00106299	0	0	0	0	0.00224676	0	0	0	0	0	0	Chr.3
421445	MRPS18A	MRPS18A	tBLASTx, NCBI, Same Gene Symbol	23.3862	0.0780737	0.0421006	0.0207652	0.0408002	0.0640898	0.468822	0.136238	0.0253087	0.0269301	0.136211	0.112374	0	0	0.0475831	0	Chr.3
421446	RSPH9	RSPH9	EggNOG, tBLASTx, Same Gene Symbol	0.838502	0	0.0100732	0	0.00383751	0	0	0	0	0.0082441	0.0203078	0.0191733	0	0	0	0	Chr.3
421447	EPHX1L	LOC100227392	tBLASTx	0.723639	0	0	0	0	0.00103431	0	0.0084859	0.00373061	0.0062006	0	0.00547035	0	0	0	0	Chr.3
421448	MAD2L1BP	LOC100231208	tBLASTx, NCBI	12.7154	0	0	0	0	0	0	0.00415226	0	0	0	0.00361039	0	0	0	0	Chr.3
421449	GTPBP2	GTPBP2	tBLASTx, NCBI, Same Gene Symbol	7.82219	0	0	0	0.00182683	0	0	0	0	0.00518483	0.00312519	0	0	0	0	0	Chr.3
421450	XPO5	XPO5	EggNOG, tBLASTx, NCBI, Same Gene Symbol	37.365	0.289641	0.343904	0.563151	0.437852	0.282246	0.194489	0.243374	0.29794	0.228318	0.272528	0.354204	0.290313	0.0159454	0.0117347	0.0853624	Chr.3
421452	POLR1C	POLR1C	EggNOG, tBLASTx, NCBI, Same Gene Symbol	30.5077	0.0258859	0.0018889	0	0.00493086	0.00412682	0.00951275	0.00488577	0.00340738	0.000936603	0.00369229	0	0	0	0	0	Chr.3
421453	YIPF3	YIPF3	tBLASTx, NCBI, Same Gene Symbol	55.3411	0.00815287	0.00496674	0.0221788	0.00795608	0.0139271	0.00729315	0.0110698	0.00542288	0.0155926	0.0293975	0.014333	0	0	0	0	Chr.3
421454	LRRC73	LRRC73	tBLASTx, NCBI, Same Gene Symbol	15.3572	0.384052	0.139958	0.177216	0.188585	0.179343	0.175114	0.116516	0.109988	0.142694	0.167173	0.148361	0.184944	0.930707	0.0940808	0.168449	Chr.3
421455	TJAP1	TJAP1	tBLASTx, Same Gene Symbol	8.22421	0.00562933	0.00328846	0	0.00188176	0.00362121	0.0159467	0.00253135	0.00261439	0.00135939	0	0.00329146	0.00525432	0	0	0	Chr.3
421456	ABCC10	ABCC10	tBLASTx, Same Gene Symbol	8.77556	3.36511	1.82741	1.00468	1.59312	0.836753	1.04551	0.684294	0.942381	0.86404	0.892028	0.771141	1.01972	0.572846	0.326006	1.38914	Chr.3
421457	ZNF318	ZNF318	EggNOG, tBLASTx, NCBI, Same Gene Symbol	22.7314	0.00080114	0.00619234	0	0	0.00151134	0	0	0.00130023	0	0	0	0	0	0	0	Chr.3
421458	FAM98A	FAM98A	tBLASTx, Same Gene Symbol	30.5192	0.000975329	0	0	0	0.000855364	0	0	0	0	0	0.00152767	0	0	0	0	Chr.3
421460	RASGRP3	RASGRP3	NCBI, Same Gene Symbol	2.83712	0.00259968	0	0	0	0.000415104	0	0.00357247	0	0	0	0	0	0	0.00592995	0	Chr.3
421461	LTBP1	LTBP1	NCBI, Same Gene Symbol	79.1638	1.22324	0.501622	0.537052	0.540437	0.632726	0.583557	0.612414	0.423528	0.661916	0.568667	0.668117	0.767944	0.491842	0.847509	1.22081	Chr.3
421462	TTC27	TTC27	tBLASTx, Same Gene Symbol	33.1955	0.662955	0.311361	0.296263	0.381334	0.348463	0.302351	0.392235	0.366276	0.356665	0.316357	0.2753	0.483877	0.278327	0.0688237	1.20745	Chr.3
421463	BIRC6	BIRC6	NCBI, Same Gene Symbol	48.6446	0.182801	0.173147	0.212534	0.163413	0.20295	0.231307	0.211381	0.156322	0.122992	0.186658	0.107592	0.0843705	0.0347513	0.0206448	0.117987	Chr.3
421464	YIPF4	YIPF4	tBLASTx, NCBI, Same Gene Symbol	18.6193	0.000677874	0.00390535	0	0.0123603	0.0102287	0.0141308	0.0109979	0.00535835	0.00608753	0	0	0	0	5.64122	0	Chr.3
421465	RMDN2	RMDN2	tBLASTx, Same Gene Symbol	9.4992	0	0.140835	0.351568	0.36599	0.547417	0	0.0128216	0.0371151	0.0272662	0.0103888	0.00995167	0.0909504	5.54127	0	0	Chr.3
421466	CYP1B1			18.4585	0.550194	1.97795	1.63695	2.04305	1.10471	0.284628	0.476959	0.428122	0.347572	0.361295	0.277922	0.439989	0.572587	0.0500973	0.019369	Chr.3
421467	NANP	LOC100222533	tBLASTx, NCBI	8.0634	0.129761	5.55717	4.28834	5.11538	2.64324	0.439492	2.8066	2.40969	1.67796	1.26814	0.887601	0.440567	0.709818	0.0960987	0.0593506	Chr.3
421468	GPATCH11	GPATCH11	tBLASTx, NCBI, Same Gene Symbol	35.1367	0.293827	3.71938	2.85018	3.32604	1.87308	0.591079	0.817463	0.741804	0.515626	0.421069	0.347403	0.267059	0.199717	0.00533042	0.123126	Chr.3
421469	HEATR5B	HEATR5B	tBLASTx, NCBI, Same Gene Symbol	17.3099	0.665366	0.518273	0.469428	0.501696	0.506035	0.467362	0.638273	0.675738	0.454085	0.440394	0.306716	0.317346	0.524999	0.0691057	0.551848	Chr.3
421470	STRN	STRN	NCBI, Same Gene Symbol	33.0691	0.71013	0.892575	0.838664	0.819625	0.581053	0.540781	0.349404	0.386662	0.353472	0.305233	0.327159	0.317817	0.19762	0.122708	0.669329	Chr.3
421471	VIT	VIT	tBLASTx, NCBI, Same Gene Symbol	1.28647	0.350923	0.122825	0.167215	0.234514	0.209698	0.105542	0.198926	0.0791495	0.222535	0.104188	0.154261	0.20189	0.116833	0.0379847	0.203549	Chr.3
421472	FEZ2	FEZ2	tBLASTx, NCBI, Same Gene Symbol	27.7969	0.0182578	0.0218634	0.0182496	0.0638064	0.145709	1.72896	0.0276247	0.0130444	0.0773591	0.123636	0.102362	0.0542077	0.0273471	0	0.0408536	Chr.3
421473	SULT6B1	SULT6B1	tBLASTx, Same Gene Symbol	1.56214	0	0	0	0	0	0	0	0	0	0	0	0	0	0	0	Chr.3
421474	CEBPZ	CEBPZ	NCBI, Same Gene Symbol	35.2516	0.0128431	0	0	0	0	0	0.000844712	0	0	0	0	0	0	0	0	Chr.3
421477	NDUFAF7	NDUFAF7	EggNOG, NCBI, Same Gene Symbol	13.1863	0.142007	0.0979894	0.0211744	0.131711	0.197887	0.212622	0.045811	0.0618964	0.0404191	0.107047	0.0764329	0.00934352	0	0	1.00494	Chr.3
421478	PRKD3	PRKD3	Same Gene Symbol	23.3173	0	0	0	0	0	0	0	0	0	0	0	0	0	0	0	Chr.3
421479	QPCT	QPCT	NCBI, Same Gene Symbol	29.9449	0	0	0	0	0	0	0	0	0	0	0	0	0	0	0	Chr.3
421480	SLC30A6	SLC30A6	tBLASTx, NCBI, Same Gene Symbol	7.92557	0.00464011	0.00455724	0	0.00312264	0.00102983	0	0.00127943	0.00105429	0	0	0.00243302	0	0	0.00592995	0	Chr.3
421481	SPAST	SPAST	tBLASTx, NCBI, Same Gene Symbol	41.0292	0.00243807	0	0	0	0.000589391	0	0	0	0	0	0	0.00328118	0	0	0	Chr.3
421482	DPY30	LOC100190436	tBLASTx	33.7124	0	0	0	0	0	0	0	0	0	0	0	0	0	0	0	Chr.3
421483	MEMO1	MEMO1	EggNOG, tBLASTx, NCBI, Same Gene Symbol	47.5994	0.204747	0.130486	0.11172	0.211079	0.134836	0.23042	0.12503	0.0406922	0.227744	0.423582	0.368948	1.04501	0.123736	0.0739696	0.549479	Chr.3
421484	AHCTF1			24.3166	0.104013	0.245947	0.219784	0.325263	0.258635	0.298773	0.208591	0.129631	0.18097	0.223295	0.152341	0.201053	0	0.0157981	0.199329	Chr.3
421485	SCCPDH	SCCPDH	tBLASTx, NCBI, Same Gene Symbol	47.898	0.241776	0.355509	0.281673	0.345042	0.278666	0.341036	0.249041	0.210302	0.249937	0.316828	0.178954	0.247049	0.522172	0.0388544	0.20947	Chr.3
421487	CNST	CNST	tBLASTx, NCBI, Same Gene Symbol	6.28302	0.111941	0.168894	0.055519	0.224704	0.0950906	0.0893139	0.199206	0.0757004	0.168974	0.398023	0.0189215	0.0107403	0	0	0.739352	Chr.3
421488	TFB2M	TFB2M	tBLASTx, NCBI, Same Gene Symbol	16.5059	0.390739	0.172225	0.120044	0.190192	0.175878	0.187494	0.153033	0.192709	0.133212	0.22677	0.14091	0.151192	0.185904	0.0900866	0.156391	Chr.3
421489	SMYD3	SMYD3	tBLASTx, Same Gene Symbol	21.2727	0.370907	0.309322	0.0941244	0.231266	0.322554	1.16154	0.660297	0.387223	0.166602	0.232029	0.30556	1.21265	0.0460147	0.118314	0.113311	Chr.3
421491	EFCAB2	EFCAB2	tBLASTx, NCBI, Same Gene Symbol	2.4351	0.014421	0.0231966	0.00466754	0.00413448	0.023495	0.00922319	0.0108518	0.0208497	0.0251721	0.0250566	0.00609226	0.036407	0.0392895	0	0	Chr.3
421492	HNRNPU	HNRNPU	NCBI, Same Gene Symbol	89.1914	0.140077	0.354957	0.126531	0.206123	0.229682	0.351526	0.312602	0.458595	0.132672	0.214894	0.151389	0.113279	0.25419	0.0566876	0.126835	Chr.3
421493	COX20	LOC100189939	tBLASTx	39.1569	0.108807	0.585984	0.187785	0.829589	0.680988	0.546974	0.696103	0.574779	0.0708095	0.09003	0.068195	0.0586844	0	0.114187	0.171038	Chr.3
421494	DESI2	DESI2	NCBI, Same Gene Symbol	30.5766	0.00143814	0.00534694	0	0.0058628	0.00534151	0	0.00776865	0.00624025	0	0	0	0	0	0	0	Chr.3
421496	C3H1ORF100			0.0114863	0	0	0	0	0	0	0	0	0.00162327	0	0	0	0	0	0	Chr.3
421497	AKT3	AKT3	NCBI, Same Gene Symbol	19.0673	0.414391	0.0804741	0.0530746	0.0851491	0.0566915	0.169821	0.212042	0.137557	0.0467027	0.0627315	0.0474229	0.0355753	0.0504675	0.0451921	0.0645154	Chr.3
421498	SDCCAG8	SDCCAG8	Same Gene Symbol	15.9545	1.67876	1.23329	1.666	1.32949	1.33995	1.09705	1.42581	1.18449	1.16888	0.788531	0.99391	0.935084	1.22474	0.725615	1.42941	Chr.3
421499	CEP170	CEP170	Same Gene Symbol	42.4765	0.0506314	0.00163631	0	0.00447516	0.00217765	0.0101286	0.0542917	0.00515222	0.00271647	0.0601011	0.00375344	0	0	0	0	Chr.3
421501	PLD5	PLD5	EggNOG, Same Gene Symbol	18.6883	0.75596	0.456434	0.374174	0.4172	0.386553	0.338812	0.344836	0.358081	0.360939	0.381397	0.322921	0.403983	0.0352907	0.199742	0.485576	Chr.3
421502	LOC421502	LOC115494372	tBLASTx	6.54721	0.0118144	0	0	0	0	0	0	0	0	0	0	0	0	0	0
421504	MAP1LC3C	MAP1LC3C	EggNOG, tBLASTx, NCBI, Same Gene Symbol	18.0106	0	0	0	0	0	0	0	0	0	0	0	0	0	0	0	Chr.3
421505	EXO1	EXO1	tBLASTx, NCBI, Same Gene Symbol	19.2511	0.0129381	0.0198765	0	0.0258368	0.0258619	0.024536	0.0116147	0.00221133	0.00158581	0.0229915	0.0070771	0.0112507	0	0	0	Chr.3
421506	LOC421506	LOC115494373	tBLASTx	2.11348	0.0297149	0.0527309	0.134346	0.0807368	0.154026	0.0612776	0.0622065	0.0144348	0.0204186	0.0684359	0.00479193	0.0618487	0	0	0	Chr.3	uncharacterized LOC421506
421507	GREM2	GREM2	tBLASTx, NCBI, Same Gene Symbol	3.97427	0	0	0	0	0	0	0	0	0	0	0	0	0	0	0	Chr.3
421508	RYR2	RYR2	NCBI, Same Gene Symbol	7.00666	0	0	0	0	0	0	0	0	0	0.00835607	0	0	0	0	0	Chr.3
421509	ERO1B	ERO1B	tBLASTx, NCBI, Same Gene Symbol	25.4193	0.501815	0.571659	0.624828	0.8402	1.02147	1.10001	1.17127	1.13122	2.98849	3.6167	2.30557	1.20169	0.0246889	0.208801	2.09145	Chr.3
421511	GPR137B	GPR137B	tBLASTx, NCBI, Same Gene Symbol	5.18034	0.085242	0.0539514	0.0219739	0.0241649	0.00728561	0.00404752	0.144749	0.349719	0.0440199	0.00558599	0.00253922	0	0	0	0.540435	Chr.3
421514	LYST	LYST	tBLASTx, Same Gene Symbol	12.6005	0	0	0	0.00137642	0.000747064	0	0.00220856	0.00267363	0	0	0	0	0	0	0	Chr.3
421515	LOC421515	LOC115494376	tBLASTx	0.90742	0	0	0	0	0	0	0	0	0.00147928	0	0	0	0	0	0	Chr.3	uncharacterized LOC421515
421517	TARBP1	TARBP1	EggNOG, tBLASTx, NCBI, Same Gene Symbol	15.8167	0.0188697	0.00150542	0	0.00370609	0.00900616	0	0.00172677	0.0226307	0.00621763	0	0.00262313	0	0	0	0	Chr.3
421518	SLC35F3	SLC35F3	tBLASTx, NCBI, Same Gene Symbol	1.42431	0.0305647	0.0287418	0.0243143	0.0185372	0.0309049	0.0153809	0.0212962	0.0523291	0.046355	0.0550044	0.0159476	0.057688	0.040679	0	0.0574913	Chr.3
421519	KCNK1	KCNK1	NCBI, Same Gene Symbol	9.48771	0.682231	0.430161	0.616831	0.462538	0.475625	0.493739	0.385361	0.444488	0.534815	0.520534	0.394203	0.377983	0.421846	0.233714	0.479707	Chr.3
421523	SIPA1L2	SIPA1L2	NCBI, Same Gene Symbol	30.2895	0.160815	0.130026	0.0981438	0.132943	0.115299	0.15508	0.206003	0.142307	0.115426	0.15929	0.184031	0.10993	0.0710612	0.0706325	0.224161	Chr.3
421526	TSNAX	TSNAX	tBLASTx, Same Gene Symbol	21.8585	0.553236	1.07868	1.08721	1.02635	1.06125	0.805232	1.13492	0.915799	1.15674	0.708221	0.602727	0.504589	0.31971	0.274342	0.667297	Chr.3
421530	SPRTN	SPRTN	tBLASTx, NCBI, Same Gene Symbol	18.0335	0.875034	0.395319	0.455983	0.417063	0.323772	0.251585	0.309527	0.281719	0.259035	0.179058	0.166541	0.372704	0.0465922	0.15329	0.473881	Chr.3
421531	EXOC8	EXOC8	EggNOG, tBLASTx, NCBI, Same Gene Symbol	12.7613	13.9227	11.3908	11.232	8.15323	13.5629	10.1848	11.2079	9.55573	11.6239	11.521	12.4105	14.0892	11.6488	10.828	10.269	Chr.3
421532	RAB4A	RAB4A	NCBI, Same Gene Symbol	17.4018	0.253074	0.127081	0.18204	0.124112	0.118482	0.0884874	0.109526	0.263225	0.339228	0.234289	0.182982	0.127657	0.0676011	0.0362347	0.104503	Chr.3
421533	CCSAP	LOC101233512	EggNOG, tBLASTx, NCBI	13.7147	0	0	0	0	0	0	0.000746553	0	0	0	0	0	0	0	0	Chr.3
421534	ACTA1	ACTA1	EggNOG, Same Gene Symbol	7.24788	0	0	0	0	0	0.00210252	0.0101572	0.00117649	0.00333923	0	0	0	0	0	0	Chr.3
421535	NUP133	NUP133	tBLASTx, NCBI, Same Gene Symbol	27.6591	0	0	0	0	0	0.00598246	0.000848893	0	0.00237439	0	0	0	0	0	0	Chr.3
421537	ABCB10	ABCB10	NCBI, Same Gene Symbol	8.54583	0	0	0	0	0.00146761	0	0	0	0	0	0.00251516	0	0	0	0	Chr.3
421538	TAF5L	TAF5L	tBLASTx, NCBI	22.7889	0	0	0	0	0	0	0	0	0	0	0	0	0	0	0	Chr.3
421539	URB2	URB2	tBLASTx, NCBI, Same Gene Symbol	11.8539	0.0130334	0	0.0280281	0.00167835	0.0056931	0.00675073	0.000756857	0.00260413	0.00133352	0	0	0	0	0	0.0277304	Chr.3
421540	GALNT2	GALNT2	NCBI, Same Gene Symbol	27.7969	2.21695	0.420014	0.894174	0.62514	1.13705	1.7336	2.01335	1.24256	2.1117	1.80588	1.44238	0.96137	0.0712568	0.190165	6.17124	Chr.3
421541	PGBD5	PGBD5	tBLASTx, NCBI, Same Gene Symbol	11.0384	0.0514086	0.00386662	0.00959484	0.00855721	0.0104917	0.0113609	0.018101	0.0110201	0.128258	0.125283	0.0414478	0.0422959	0	0	0.056779	Chr.3
421542	COG2	COG2	tBLASTx, NCBI, Same Gene Symbol	22.2375	0.00119916	0	0	0	0	0	0	0	0.00136117	0	0.00245395	0	0	0	0	Chr.3
421543	AGT	AGT	tBLASTx, NCBI, Same Gene Symbol	0.0459453	0.120773	0.334056	0.254855	0.340648	0.16262	0.0632957	0.0991045	0.0754063	0.275119	0.114514	0.414279	0.541357	0.140349	0.00582467	0.649023	Chr.3
421544	CAPN9	CAPN9	tBLASTx, NCBI, Same Gene Symbol	0.137836	0	0.000988412	0	0	0	0.0030188	0	0	0.000602338	0	0	0	0	0	0	Chr.3
421545	TTC13	TTC13	tBLASTx, NCBI, Same Gene Symbol	5.14588	0	0	0	0	0	0	0	0	0	0	0.00230631	0	0	0	0	Chr.3
421546	ARV1	ARV1	tBLASTx, NCBI, Same Gene Symbol	6.54721	0.00334476	0	0	0.00142288	0.0072131	0.0679828	0.0243979	0.0225595	0.0136626	0.0412197	0.0100897	0	0	0	0	Chr.3
421547	C3H1ORF131	C3H1orf131	tBLASTx	27.9692	0.0156841	0	0	0	0	0	0	0.000849856	0.000838573	0	0	0	0	0	0	Chr.3
421548	GNPAT	GNPAT	tBLASTx	28.0266	0.0782023	0.00864471	0.018217	0.0315941	0.0417904	0.0959212	0.0713613	0.0739607	0.0342568	0.031248	0.0346896	0.0484714	0	0.060798	0.0788049	Chr.3
421550	PDCD2	PDCD2	tBLASTx	15.4721	0.384468	0.408709	0.715739	0.731671	1.02301	5.9177	5.34212	4.19265	2.05357	4.0857	3.59462	1.5474	0.448048	0.375004	2.76077	Chr.3
421551	PSMB1	PSMB1	tBLASTx, NCBI, Same Gene Symbol	72.72	1.49339	0.552328	0.648419	0.65095	0.914658	1.27703	0.975137	0.767302	0.981124	0.995052	0.809775	0.698629	0.672618	0.404368	2.06061	Chr.3
421552	FAM120B	FAM120B	NCBI, Same Gene Symbol	13.3012	0.107504	0.165651	0.159102	0.16069	0.207903	0.385835	0.296697	0.230085	0.285415	0.392796	0.312673	0.574059	0.0317402	0.0249389	0.503063	Chr.3
421553	ERMARD	ERMARD	NCBI, Same Gene Symbol	7.08707	1.03809	0.260283	0.327502	0.26391	0.285223	0.472018	0.416135	0.356046	0.355043	0.325463	0.34206	0.360071	0.13397	0.0606717	0.299633	Chr.3
421555	TCTE3	DYNLT2	tBLASTx, NCBI	2.14794	0.196582	0.281993	0.226507	0.216778	0.257472	0.381096	0.29304	0.298313	0.357439	0.373505	0.338795	0.338529	0.333312	0.115615	0.260444	Chr.3
421557	C3H6orf120	C3H6orf120	tBLASTx, Same Gene Symbol	14.9207	0.360966	0.488939	0.714686	0.471101	0.488543	0.452792	0.452595	0.49994	0.541618	0.418818	0.417346	0.471271	0.256649	0.266267	0.376575	Chr.3
421559	SMOC2	SMOC2	tBLASTx, Same Gene Symbol	16.2187	1.20539	0.660883	0.69658	0.602903	0.665251	0.560316	0.534637	0.596383	0.738609	0.56446	0.606357	0.576168	0.524371	0.32301	0.548016	Chr.3
421560	SULT6B1L	LOC100232745	tBLASTx	0	1.08621	0.58366	0.680803	0.559329	0.541001	0.804253	0.554982	0.712901	0.475037	0.535059	0.460673	0.455606	0.207238	0.165467	0.198145	Chr.3
421561	DACT2	DACT2	tBLASTx, NCBI, Same Gene Symbol	9.45325	4.37926	5.73859	6.05964	6.60402	6.49117	8.7952	8.46431	7.50532	7.50503	7.93656	7.45404	6.97515	4.70535	2.00015	7.77884	Chr.3
421562	FRMD1	FRMD1	Same Gene Symbol	13.0255	0.00174478	0	0	0	0	0	0	0	0	0	0	0	0	0	0	Chr.3
421563	KIF25	KIF25	NCBI, Same Gene Symbol	2.74523	0.504293	0.130464	0.230539	0.158133	0.156737	0.139027	0.134518	0.14695	0.181635	0.18862	0.155344	0.215213	0.145322	0.0293008	0.161495	Chr.3
421564	AFDN	AFDN	tBLASTx, NCBI, Same Gene Symbol	49.8737	0.245528	0.00869151	0.0132949	0.00182054	0.0156006	0.0247288	0.0116381	0.0117019	0.00321477	0	0	0.00742675	0	0.0118483	0.0129624	Chr.3
421566	UNC93A	UNC93A	tBLASTx, NCBI, Same Gene Symbol	0.264186	0.0423428	0.0447754	0.0558707	0.0362835	0.0373732	0.0165557	0.066948	0.0447864	0.030909	0.023998	0.0711501	0.00790925	0	0	0.0170868	Chr.3
421567	TCP10			0.0114863	0.300057	0.153159	0.25627	0.202159	0.184355	0.166403	0.11547	0.158797	0.182644	0.129769	0.2109	0.230178	0.529062	0.0403912	0.100605	Chr.3
421568	FGFR1OP	CEP43	EggNOG, tBLASTx, NCBI	14.1167	0.0383654	0.0475171	0.0313227	0.0238655	0.0468854	0.0507913	0.0251426	0.0433359	0.127267	0.234723	0.163369	0.0306825	0	0	0	Chr.3
421569	RNASET2	RNASET2	tBLASTx, Same Gene Symbol	21.4105	0.00288175	0	0	0	0	0	0.00163399	0	0	0	0.00369184	0	0	0	0	Chr.3
421570	RPS6KA2	RPS6KA2	NCBI, Same Gene Symbol	0.528371	1.61121	2.23359	2.18865	3.1793	1.82609	0.899699	1.55738	0.719794	1.81313	0.889811	1.10161	1.44141	1.04668	1.88089	1.89056	Chr.3
421574	PDE10A	PDE10A	tBLASTx, Same Gene Symbol	20.0551	0.0170653	0.00318614	0	0.00416514	0.00305702	0	0.00225323	0.00239751	0.00588605	0.00359485	0	0	0	0.048759	0	Chr.3
421576	PACRG	PACRG	tBLASTx, NCBI, Same Gene Symbol	2.32024	0	0	0	0	0	0	0	0	0	0	0	0	0	0	0	Chr.3
421577	PARK2	PRKN	tBLASTx	0.275672	0	0	0	0	0	0	0	0	0	0	0	0	0	0	0	Chr.3
421578	AGPAT4	AGPAT4	Same Gene Symbol	25.224	0.157706	0.308948	0.349867	0.301411	0.205126	0.161019	0.379455	0.474423	0.818388	1.11088	0.512401	0.886213	0.369466	0.0476904	0.297041	Chr.3
421579	MAP3K4	MAP3K4	NCBI, Same Gene Symbol	21.5713	0	0	0	0	0	0	0	0	0	0	0	0	0	0	0	Chr.3
421580	PLG			0.0114863	0	0	0.00606799	0.00085405	0.000417582	0	0.000988353	0	0.0021217	0.00678697	0.00305049	0	0	0	0	Chr.3
421582	SLC22A3	LOC100226679	tBLASTx	0.298645	5.56625	1.16139	2.43623	1.63922	1.88246	0.846575	1.71331	2.31237	1.89061	1.45046	1.33858	6.91685	0.699765	2.63101	1.95758	Chr.3
421583	SLC22A2	SLC22A2	Same Gene Symbol	0.0804043	0.633149	0.506139	0.942235	0.495901	0.491091	0.225863	0.41275	0.435915	0.410395	0.340913	0.366782	0.461375	0.303887	0.0983929	0.271133	Chr.3
421584	LOC421584			0.068918	0.0536959	0.0111292	0.0142303	0.00816146	0.0114875	0.0104275	0.013458	0.0342853	0.0245801	0.0284667	0.0313168	0.011559	0.22529	0	0.0561023	Chr.3	solute carrier family 22 member 1
421585	MRPL18	MRPL18	tBLASTx, NCBI, Same Gene Symbol	44.6474	0	0	0	0	0	0	0	0	0	0	0	0	0	0	0	Chr.3
421586	TCP1	TCP1	EggNOG, Same Gene Symbol	73.5125	1.47276	4.35523	4.07842	3.63219	3.30288	2.66189	3.02622	3.88993	3.02859	2.58953	3.09077	2.66044	2.08616	0.557053	1.52183	Chr.3
421587	ACAT2	ACAT2	NCBI, Same Gene Symbol	42.2123	0.000790547	0	0	0	0.000233565	0	0	0.00496414	0	0	0	0	0	0	0	Chr.3
421588	WTAP	LOC100221856	tBLASTx, NCBI	66.345	0.00136525	0.00492083	0	0	0.00219155	0.00661096	0.0121416	0.0150536	0.00482653	0.0086524	0.00482763	0	0	0	0	Chr.3
421589	FNDC1	FNDC1	tBLASTx, Same Gene Symbol	3.10131	0.00182766	0	0	0	0	0	0	0	0	0	0	0	0	0	0	Chr.3
421593	DEPDC7	DEPDC7	NCBI, Same Gene Symbol	5.84654	0	0	0	0	0	0	0	0	0	0.0069287	0	0	0	0	0	Chr.5
421594	TCP11L1	TCP11L1	tBLASTx, NCBI, Same Gene Symbol	19.3774	0.33432	0.195739	0.112372	0.162813	0.153224	0.147482	0.164205	0.129738	0.124124	0.147333	0.149574	0.121953	0.117334	0.0789608	0.205504	Chr.5
421595	CSTF3	CSTF3	tBLASTx, NCBI, Same Gene Symbol	32.9658	0.80217	0.564051	0.817345	0.603942	0.642137	0.646933	0.61437	0.625092	0.825802	0.887022	0.853168	0.963541	0.263304	0.133728	0.852359	Chr.5
421597	HIPK3	HIPK3	EggNOG, NCBI, Same Gene Symbol	17.241	0.421721	0.457286	0.455046	0.489209	0.332295	0.216644	0.357399	0.407366	0.287797	0.218114	0.309234	0.31955	0.253654	0.219857	0.399357	Chr.5
421598	KIAA1549L	KIAA1549L	tBLASTx, NCBI, Same Gene Symbol	6.68504	0.0325907	0.492018	0.430885	0.582429	0.368033	0.540517	0.909846	0.424483	0.365537	0.37213	0.0949241	0.39362	0	0.333355	0.361312	Chr.5
421599	QSER1	QSER1	EggNOG, NCBI, Same Gene Symbol	50.9074	0.402735	2.12093	1.21774	1.35092	0.895214	0.546751	2.00332	7.68706	1.12434	0.97431	0.230687	0.399977	0	2.38869	0.0664306	Chr.5
421600	PRRG4	PRRG4	NCBI, Same Gene Symbol	2.49253	0.191646	0.0727998	0.0520812	0.0726242	0.0769928	0.0595814	0.0920136	0.101336	0.104533	0.0734753	0.0775333	0.058303	0.00773197	0	0.169907	Chr.5
421601	CCDC73	CCDC73	tBLASTx, Same Gene Symbol	3.59522	0	0	0	0	0	0	0	0	0	0	0	0	0	0	0	Chr.5
421602	EIF3M	EIF3M	tBLASTx, NCBI, Same Gene Symbol	82.9658	0	0	0	0	0	0	0	0	0	0.00462883	0	0	0	0	0	Chr.5
421603	DNAJC24	DNAJC24	tBLASTx, NCBI, Same Gene Symbol	10.8431	0	0	0	0	0	0	0	0	0	0	0	0	0	0	0	Chr.5
421604	MPPED2	MPPED2	tBLASTx, NCBI, Same Gene Symbol	19.6761	0.847509	0.420832	0.381755	0.524108	0.587461	0.488451	0.924164	0.920762	1.54491	0.891793	0.80827	0.640255	0	0.0500498	2.24807	Chr.5
421605	ARL14EP	LOC100231001	tBLASTx, NCBI	28.532	0	0	0	0	0	0	0	0	0	0	0	0	0	0	0	Chr.5
421606	METTL15	METTL15	tBLASTx, Same Gene Symbol	5.74317	0.00095343	0.00123031	0	0	0	0	0.00163013	0	0.00175597	0	0	0	0	0	0	Chr.5
421607	KIF18A	KIF18A	tBLASTx, NCBI, Same Gene Symbol	16.6322	0	0	0	0	0	0	0	0.00259956	0	0	0	0	0	0	0	Chr.5
421608	LIN7C	LIN7C	EggNOG, NCBI, Same Gene Symbol	37.6292	0	0	0.00858951	0.00225326	0.000680295	0	0	0.00700805	0.00129659	0	0	0	0	0.00592995	0	Chr.5
421609	CCDC34	CCDC34	tBLASTx, Same Gene Symbol	11.3255	0.134859	0.634307	0.692295	1.01299	0.788458	0.161525	0.155308	0.152831	0.160336	0.638435	0.26262	0.0630916	0	0.0549346	0.096812	Chr.5
421610	UTRN	UTRN	NCBI, Same Gene Symbol	36.963	0.482596	0.21202	0.229463	0.167205	0.223975	0.163428	0.120795	0.178016	0.204973	0.236126	0.283966	0.142583	0.16066	0.182733	0.26617	Chr.3
421611	EPM2A	EPM2A	tBLASTx, NCBI, Same Gene Symbol	7.38571	0.0151661	0.0270093	0.0234037	0.0215396	0.0179299	0.0121134	0.0172869	0.0112494	0.0344796	0.0230029	0.0292007	0.0313032	0	0.0164621	0.0434429	Chr.3
421612	FBXO30	FBXO30	EggNOG, NCBI, Same Gene Symbol	17.0917	1.44324	1.91355	2.0406	2.0109	1.84605	1.51149	1.51457	1.48237	1.63331	1.23851	1.35634	1.37513	0.709905	0.62534	1.21342	Chr.3
421613	SHPRH	SHPRH	tBLASTx, NCBI, Same Gene Symbol	13.4735	7.12668	1.85375	1.99442	1.73246	1.61124	0.279983	0.112825	0.216643	0.219133	0.244774	0.284398	0.861921	0	0.144362	0.404757	Chr.3
421614	GRM1	GRM1	NCBI, Same Gene Symbol	0.12635	0	0.00427919	0.0241266	0.00513044	0.00142328	0	0.000586318	0	0.000939775	0	0	0	0	0	0	Chr.3
421616	RAB32	RAB32	NCBI, Same Gene Symbol	8.43097	1.15445	0.208518	0.267449	0.183773	0.290886	0.168592	0.240018	0.125141	0.239616	0.234904	0.321353	0.314198	2.41193	0.0413957	0.564488	Chr.3
421618	ADGB	ADGB	tBLASTx, Same Gene Symbol	1.30944	0	0	0	0	0	0	0	0	0	0	0	0	0	0	0	Chr.3
421620	STXBP5	STXBP5	tBLASTx, NCBI, Same Gene Symbol	14.5417	0.00404794	0	0	0	0.0015678	0	0	0	0.000926175	0.00388262	0.00310451	0	0	0	0	Chr.3
421621	SASH1	SASH1	tBLASTx, NCBI, Same Gene Symbol	35.0907	0.0295049	0.159834	0.0989758	0.09295	0.0996688	0.244013	0.0341936	0.0148946	0.0346859	0.089852	0.128809	0.00851638	0	0	1.10779	Chr.3
421622	TAB2	TAB2	tBLASTx, Same Gene Symbol	35.5847	0.245641	0.258523	0.443948	0.36283	0.450684	0.230143	0.265425	0.154733	0.36969	0.307925	0.357609	0.351537	0.299417	0.157126	0.376091	Chr.3
421623	ZC3H12D	ZC3H12D	Same Gene Symbol	0.172295	0.197954	0.343913	0.285523	0.570313	0.602796	0.387592	0.296209	0.183245	0.436846	0.24786	0.590633	0.473391	0.324004	0.164148	0.443972	Chr.3
421625	PPIL4	PPIL4	Same Gene Symbol	20.0092	0.00155026	0	0	0	0.0025814	0	0.00358735	0.00148089	0	0	0	0	0	0	0	Chr.3
421626	KATNA1	KATNA1	Same Gene Symbol	16.2072	0	0	0	0	0	0	0	0	0	0	0	0	0	0	0	Chr.3
421627	LATS1	LATS1	Same Gene Symbol	53.8594	0.00959398	0.00643688	0.0149891	0.0514321	0.171022	0.0373078	0.00234828	0.00418449	0.0242949	0.0140849	0.911563	0	0	0	0.597864	Chr.3
421629	LRP11	LRP11	Same Gene Symbol	8.44245	0.313895	0.173042	0.192217	0.195077	0.200513	0.166762	0.160473	0.16129	0.22509	0.200074	0.257729	0.196825	0.0375559	0.136625	0.111913	Chr.3
421630	PPP1R14C	PPP1R14C	NCBI, Same Gene Symbol	4.06616	0.100532	0.097128	0.0859347	0.174556	0.281843	0.38537	0.114082	0.0675573	0.262934	0.735848	0.846963	0.0640988	0.0779156	0.0724838	0.0184527	Chr.3
421631	IYD	IYD	tBLASTx, NCBI, Same Gene Symbol	0.551344	0.00371191	0	0	0.00173935	0.00132239	0.0030188	0	0	0.00115236	0.00550883	0.00730671	0.00897134	0	0	0	Chr.3
421632	PLEKHG1	PLEKHG1	NCBI, Same Gene Symbol	27.0618	0.000801962	0.00179422	0.0106551	0.00528162	0.00470318	0	0	0.00311252	0.00100166	0.00578882	0	0.00571323	0	0	0	Chr.3
421633	MTHFD1L	MTHFD1L	NCBI, Same Gene Symbol	21.8815	0.0181314	0.455189	1.07183	1.00486	1.98124	3.60317	0.272202	0.210477	0.705519	1.45547	0.681245	0.100336	0.0658777	0.0235309	0	Chr.3
421634	AKAP12	AKAP12	NCBI, Same Gene Symbol	59.1201	0	0	0	0	0	0	0	0	0	0	0	0	0	0	0	Chr.3
421635	ZBTB2	ZBTB2	tBLASTx, NCBI, Same Gene Symbol	24.9713	0	0.0111964	0	0.00405722	0.00303415	0	0.0126387	0.0376369	0.00513711	0	0	0	0	0	0	Chr.3
421636	RMND1	RMND1	tBLASTx, NCBI, Same Gene Symbol	23.2943	0	0	0	0.00190786	0.000549836	0	0	0	0	0.0043667	0	0	0	0	0	Chr.3
421637	ARMT1	ARMT1	tBLASTx, NCBI, Same Gene Symbol	24.2706	1.35541	1.29283	1.11405	1.33586	1.14882	1.04052	0.857834	0.825075	0.713101	0.517047	0.598318	0.390172	0.647503	1.24665	0.320191	Chr.3
421639	CCDC170	CCDC170	tBLASTx, NCBI, Same Gene Symbol	20.3078	0.195644	0.0853994	0.0980712	0.10995	0.168626	0.230652	0.158409	0.109747	0.168319	0.200517	0.18433	0.125406	0.068974	0.0838281	0	Chr.3
421640	SYNE1	SYNE1	Same Gene Symbol	28.8192	0.0216563	0.00567167	0	0	0.000291769	0	0.00147719	0.0041775	0.0029624	0	0.00473542	0	0	0	0	Chr.3
421641	MYCT1	MYCT1	EggNOG, tBLASTx, NCBI, Same Gene Symbol	3.22766	2.92329	1.53661	1.55238	1.3681	1.23181	2.07231	1.88492	2.6634	1.1551	1.22186	1.27481	1.1148	3.87821	0.477348	1.17757	Chr.3
421642	FBXO5	FBXO5	EggNOG, tBLASTx, Same Gene Symbol	20.6639	0.0277605	0.00105938	0	0.00433879	0.00381715	0.00209535	0.00774507	0.00225878	0	0	0	0	0	0	0	Chr.3
421643	MTRF1L	MTRF1L	tBLASTx, NCBI, Same Gene Symbol	14.8403	0	0	0	0	0	0	0.000814797	0	0	0	0	0	0	0	0	Chr.3
421644	OPRM1	OPRM1	tBLASTx, NCBI, Same Gene Symbol	16.8619	0.406704	0.321976	0.335077	0.454964	0.60848	0.41964	0.652115	0.550447	0.374109	0.43746	0.458053	0.45899	0.303086	0.13484	0.257829	Chr.3
421645	IPCEF1	IPCEF1	tBLASTx, Same Gene Symbol	1.13715	1.76529	1.44862	1.77292	1.66802	1.83268	2.12395	2.08695	2.06184	2.39308	2.62592	2.24394	1.99681	0.975566	1.26204	2.06807	Chr.3
421646	CNKSR3	CNKSR3	tBLASTx, Same Gene Symbol	25.9706	0.00316209	0	0	0.000876895	0	0	0	0	0	0	0	0	0	0	0	Chr.3
421647	SCAF8	SCAF8	EggNOG, tBLASTx, Same Gene Symbol	33.5171	0	0	0	0	0.00117349	0.00277408	0.00209141	0.00421057	0.00389594	0.00614247	0.00311973	0.011224	0	0	0	Chr.3
421648	TIAM2	TIAM2	tBLASTx, Same Gene Symbol	15.0126	0.150081	0.945769	0.867388	0.86636	0.753274	1.33398	2.05307	3.93113	3.38347	3.87995	2.34065	5.42228	2.46822	0.197361	1.97903	Chr.3
421650	ARID1B	ARID1B	tBLASTx, NCBI, Same Gene Symbol	62.4627	0.00348115	0.00300955	0	0	0.00193676	0	0	0.00228373	0.000497815	0	0	0.00774679	0	0	0	Chr.3
421652	TMEM242	TMEM242	EggNOG, tBLASTx, NCBI, Same Gene Symbol	29.3705	0.00124225	0	0	0	0	0	0	0	0	0	0	0	0	0	0	Chr.3
421653	ZDHHC14	ZDHHC14	NCBI, Same Gene Symbol	10.9235	0.169695	0.202815	0.0908584	0.121143	0.0680348	0.0397233	0.11148	0.254073	0.0737051	0.0488702	0.0490511	0.0252435	0	0.0114654	0	Chr.3
421654	SNX9	SNX9	EggNOG, tBLASTx, NCBI, Same Gene Symbol	36.3772	0	0	0	0	0.00170968	0.00531022	0.00213843	0.00342831	0.0023233	0	0	0	0	0	0	Chr.3
421656	SYNJ2	SYNJ2	EggNOG, tBLASTx, NCBI, Same Gene Symbol	10.8086	0.0904275	0.109519	0.0842948	0.121458	0.0954844	0.14681	0.143361	0.170338	0.151725	0.155449	0.154523	0.285042	0.0763978	0.00586621	0.0651281	Chr.3
421657	SERAC1	SERAC1	tBLASTx, NCBI, Same Gene Symbol	5.90397	0	0	0	0	0	0	0	0	0.00105539	0	0.00378487	0	0	0	0	Chr.3
421658	TULP4	TULP4	NCBI, Same Gene Symbol	38.9846	0	0	0	0	0	0	0	0	0	0	0	0	0	0	0	Chr.3
421659	TMEM181	TMEM181	tBLASTx, NCBI, Same Gene Symbol	16.1613	0.00632989	0.0301266	0.0183526	0.0639825	0.248336	0.0261795	0.00652119	0.0109373	0.0137724	0.10025	0.0102692	0.283685	0	0.0743831	0	Chr.3
421660	DYNLT1	DYNLT1	tBLASTx, NCBI, Same Gene Symbol	61.785	0.59393	0.696686	0.870946	0.782217	1.06156	0.361445	0.430269	0.377991	0.325493	0.469346	0.364831	0.573885	0.220494	0.23419	0.543167	Chr.3
421662	TAGAP			0.0918907	0	0	0	0.00329416	0	0	0	0	0	0	0	0	0	0	0	Chr.3
421663	RSPH3	RSPH3	tBLASTx, NCBI, Same Gene Symbol	0.12635	0.59619	0.00387248	0.00512476	0.00345508	0.0120155	0	0.00138239	0.00123536	0.0084094	0.0033345	0.0121544	0.00604117	0	0	0.0292513	Chr.3
421665	ZC2HC1B			0.0918907	0.00167054	0	0	0	0	0	0	0	0	0	0	0	0	0	0	Chr.3
421666	LTV1	LTV1	tBLASTx, Same Gene Symbol	22.8004	0	0	0	0	0	0	0	0	0	0	0	0	0	0	0	Chr.3
421667	PHACTR2	PHACTR2	NCBI, Same Gene Symbol	29.382	0	0	0	0	0	0	0	0	0	0	0	0	0	0	0	Chr.3
421668	FUCA2	FUCA2	NCBI, Same Gene Symbol	1.44728	0	0	0	0	0	0	0	0	0	0	0	0	0	0	0	Chr.3
421669	PEX3	PEX3	tBLASTx, Same Gene Symbol	15.162	0	0	0	0	0	0	0	0	0	0	0	0	0	0	0	Chr.3
421670	ADAT2	ADAT2	EggNOG, tBLASTx, Same Gene Symbol	19.0443	0.0629931	0.129336	0.223471	0.170795	0.161665	0.17996	0.101935	0.189838	0.0926119	0.105091	0.0749298	0.0363878	0	0.0672003	0.165095	Chr.3
421671	AIG1	AIG1	tBLASTx, NCBI, Same Gene Symbol	6.82288	0.225683	0.203786	0.273223	0.257008	0.240071	0.212401	0.196838	0.213107	0.306759	0.333954	0.321619	0.166634	0.542647	0.191377	0.649339	Chr.3
421672	HIVEP2	HIVEP2	tBLASTx, NCBI, Same Gene Symbol	5.47898	0.134988	0.100856	0.166214	0.108758	0.124769	0.149119	0.146705	0.146821	0.128904	0.111099	0.1523	0.086066	0.362539	0.0288978	0.0298736	Chr.3
421673	ADGRG6	ADGRG6	tBLASTx, NCBI, Same Gene Symbol	12.0721	0.00231961	0.00271727	0.00608106	0.00270621	0.000832395	0	0.00071762	0.00172433	0	0	0	0	0.00789563	1.33109	0	Chr.3
421674	VTA1	VTA1	tBLASTx, NCBI, Same Gene Symbol	39.2258	0.201237	0.103017	0.174535	0.116401	0.149224	0.122069	0.131181	0.100277	0.132076	0.180614	0.116313	0.155519	0.0182447	0.0304735	0.386886	Chr.3
421675	LOC421675			0	0	0	0	0.00155003	0.00125145	0	0	0	0.00129358	0	0.00304713	0	0	0	0	Chr.3	uncharacterized LOC421675
421677	HECA	HECA	tBLASTx, Same Gene Symbol	30.3469	0.134405	0.106516	0.167867	0.174929	0.265102	0.0972096	0.368926	0.740649	0.161763	0.295462	0.11572	0.178016	0	0.0623847	0.250651	Chr.3
421678	REPS1	REPS1	tBLASTx, NCBI, Same Gene Symbol	35.4813	1.02573	1.0258	1.20256	1.12079	1.10571	1.14517	1.11356	1.04893	1.1783	0.945842	1.03111	0.929561	0.39036	0.345049	1.39318	Chr.3
421679	CCDC28A	CCDC28A	tBLASTx, NCBI, Same Gene Symbol	17.4018	0.00528721	0.0550039	0.11309	0.0648369	0.0596933	0.0441472	0.0547463	0.0786563	0.0635867	0.0648295	0.0514716	0.0376283	0.0656168	0.0162998	0.0426711	Chr.3
421680	NHSL1	NHSL1	tBLASTx, NCBI, Same Gene Symbol	23.8801	0.017279	0.00201048	0	0.00740054	0.0105718	0.0121809	0.0113165	0.00727135	0.01324	0.0112745	0.0122307	0.0178477	0	0	0.0302475	Chr.3
421681	ARFGEF3	ARFGEF3	tBLASTx, NCBI, Same Gene Symbol	17.1376	0.0111558	0.00713212	0.0110434	0.00939752	0.0195612	0.00995961	0.0171845	0.00880034	0.00866978	0.0213627	0.00452149	0.0429345	0	0.0247017	0.0108998	Chr.3
421682	PERP2	LOC100218362	tBLASTx	9.34987	0.2056	0.223934	0.188262	0.212818	0.28019	0.283631	0.274799	0.215753	0.139147	0.215468	0.177006	0.431122	0.460706	0.215426	0.391994	Chr.3
421683	PERP1	LOC100221212	tBLASTx	0.379049	0.563376	0.539002	0.564247	0.554143	0.443689	0.30298	0.428292	0.324732	0.476438	0.282554	0.389917	0.489695	0.390466	0.0575996	0.314696	Chr.3
421684	TNFAIP3	TNFAIP3	tBLASTx, NCBI, Same Gene Symbol	4.08913	0.930351	0.526507	0.683776	0.748086	0.524493	0.393834	0.442608	0.47175	0.561907	0.459286	0.4813	0.45636	0.37101	0.0499836	0.524949	Chr.3
421685	IFNGR1	IFNGR1	tBLASTx, NCBI, Same Gene Symbol	14.3005	0	0	0	0	0.00045685	0	0.00179503	0	0.000535268	0	0	0	0.0205292	0	0	Chr.3
421686	IL20	LOC100221146	tBLASTx	0.0804043	0.0719781	0.117855	0.0662655	0.138409	0.116331	0.132091	0.156746	0.130939	0.136458	0.153638	0.103503	0.0910034	0.0486174	0.0158986	0.0895748	Chr.3
421686	IL20RA	IL20RA	tBLASTx, NCBI, Same Gene Symbol	4.5371	0.155603	0.0820856	0.0967765	0.0951063	0.156762	0.206597	0.156515	0.121133	0.147507	0.225309	0.178412	0.0976035	0.068185	0.0256088	0.242191	Chr.3
421687	PEX7	PEX7	tBLASTx, NCBI, Same Gene Symbol	11.6816	0.0128478	0.0692862	0.0188031	0.0685059	0.0549053	0.069099	0.052287	0.0729587	0.0367806	0.0190317	0.0054669	0.0019734	0	0	0	Chr.3
421688	MAP3K5	MAP3K5	NCBI, Same Gene Symbol	12.21	0.72435	0.403121	0.463114	0.45393	0.352462	0.233016	0.336457	0.393836	0.32125	0.327009	0.285195	0.286837	0.312534	0.0915428	0.314762	Chr.3
421689	MAP7	MAP7	tBLASTx, Same Gene Symbol	2.66483	0	0	0	0	0	0	0	0	0	0	0	0	0	0	0	Chr.3
421690	LOC421690			0.402022	1.6476	1.0621	1.62929	1.06548	0.989065	0.690089	0.76923	0.806091	0.866622	0.599905	0.663695	0.610608	0.451661	0.321921	1.03594	Chr.3	vacuolar protein 8-like
421691	MTFR2	MTFR2	tBLASTx, NCBI, Same Gene Symbol	37.8819	0.071182	0.153603	0.148484	0.144748	0.153453	0.0983293	0.147292	0.210767	0.165155	0.227127	0.15058	0.193498	0.207038	0.0575433	0.209988	Chr.3
421692	PDE7B	PDE7B	NCBI, Same Gene Symbol	21.7551	0.233875	0.404284	0.428006	0.475144	0.391125	0.46021	0.386787	0.457406	0.418693	0.326477	0.375131	0.410987	0.403563	0.093389	0.250732	Chr.3
421693	AHI1	AHI1	tBLASTx, NCBI, Same Gene Symbol	7.45463	0.479731	0.384348	0.482665	0.43816	0.435419	0.470395	0.500591	0.357959	0.488346	0.488635	0.387747	0.450986	0.420211	0.242893	0.317832	Chr.3
421694	HBS1L	HBS1L	NCBI, Same Gene Symbol	29.83	0.497492	0.652483	0.81739	0.742138	0.766131	0.557644	0.675428	0.729751	0.729359	0.723581	0.612749	0.668334	2.44238	0.222795	0.663263	Chr.3
421695	ALDH8A1	ALDH8A1	NCBI, Same Gene Symbol	0.103377	0	0	0	0	0	0	0	0	0	0	0	0	0	0	0	Chr.3
421696	SLC2A12	SLC2A12	tBLASTx, NCBI, Same Gene Symbol	3.89387	0	0	0	0	0	0	0	0	0	0	0	0	0	0	0	Chr.3
421697	TCF21	TCF21	tBLASTx, NCBI, Same Gene Symbol	18.5504	0.000896571	0	0	0	0	0.00627894	0	0	0	0	0	0.00675768	0	0	0	Chr.3
421698	RPS12	RPS12	tBLASTx, Same Gene Symbol	98.6102	0.653471	1.02186	1.29546	1.16229	1.01574	0.945484	1.06727	1.09031	0.971473	0.755407	0.94936	0.818521	0.93988	0.270396	0.764541	Chr.3
421699	SLC18B1	SLC18B1	tBLASTx, NCBI, Same Gene Symbol	24.1902	0	0	0	0	0	0	0	0	0	0	0	0	0	0	0	Chr.3
421702	VNN1	LOC100220807	EggNOG	0.241213	0.078711	0.0537275	0.0961899	0.0760779	0.11499	0.0976172	0.0957607	0.0846473	0.0634369	0.0513774	0.0547511	0.0857169	0.108491	0.016512	0.0760135	Chr.3
421703	EPB41L2	EPB41L2	Same Gene Symbol	38.7319	3.99923	6.03777	5.18916	6.29489	5.93301	5.84879	6.52964	5.68673	6.83402	5.99583	6.55623	7.80686	9.22521	1.66106	5.42371	Chr.3
421705	L3MBTL3	L3MBTL3	EggNOG, tBLASTx, NCBI, Same Gene Symbol	17.7808	0.366417	0.0858121	0.200689	0.104471	0.206708	0.709823	0.45689	0.299102	1.14848	1.93302	3.29091	0.685152	0	0.0747468	0.0884186	Chr.3
421706	ARHGAP18	ARHGAP18	tBLASTx, NCBI, Same Gene Symbol	18.4815	0.0589938	0	0	0	0	0.0114225	0.00383063	0	0.00111182	0.0113292	0.0105602	0	0	0.00590411	0	Chr.3
421709	LAMA2	LAMA2	tBLASTx, Same Gene Symbol	4.56007	0.239624	0.00286559	0	0.0213324	0.0148717	0.106407	0.0257746	0.0175249	0.0268137	0.0726892	0.0702361	0.0433117	0	0	0	Chr.3
421711	PTPRK	PTPRK	NCBI, Same Gene Symbol	35.5502	0.0064043	0.00326027	0.012908	0.00474208	0.00722244	0.0269491	0.0107766	0.0220084	0.0120039	0.0362313	0.0390817	0	0	0.011807	0	Chr.3
421712	C6orf58	C3H6orf58	tBLASTx	0.0114863	0.493567	0.200097	0.194324	0.225342	0.237182	0.351057	0.237833	0.355413	0.229032	0.278924	0.254177	0.222288	0.300503	0.0861328	0.0816322	Chr.3
421713	SOGA3	SOGA3	Same Gene Symbol	3.41144	0.308197	0.583986	0.604587	0.620301	0.661317	0.633813	0.543061	0.604856	0.678719	0.705355	0.607639	0.725421	0.497115	0.170261	0.56036	Chr.3
421715	RSPO3	RSPO3	NCBI, Same Gene Symbol	17.666	0.704417	0.854859	1.33014	0.838472	0.534732	0.276175	0.481865	0.325646	0.347135	0.179282	0.171054	0.50296	0.289693	0.0585003	0.473273	Chr.3
421716	CENPW	CENPW	EggNOG, tBLASTx, NCBI, Same Gene Symbol	31.2084	1.47896	2.21464	2.01976	1.92268	2.16204	2.17529	2.61118	2.71266	2.39135	2.07149	1.94763	1.70077	1.69401	0.399764	1.54912	Chr.3
421717	NCOA7	NCOA7	tBLASTx, NCBI, Same Gene Symbol	51.2865	0	0	0	0	0	0	0	0	0	0	0	0	0	0	0	Chr.3
421718	HEY2	HEY2	tBLASTx, NCBI, Same Gene Symbol	5.76614	0	0	0	0	0	0	0	0	0	0	0	0	0	0	0	Chr.3
421719	HDDC2	HDDC2	tBLASTx, NCBI, Same Gene Symbol	40.363	0	0	0	0	0	0	0	0	0	0	0	0	0	0	0	Chr.3
421720	NKAIN2	NKAIN2	tBLASTx, NCBI, Same Gene Symbol	32.3685	1.42998	1.55479	2.50087	1.86049	2.02982	1.26854	1.72463	1.28768	1.68075	1.8384	1.4748	1.34767	0.401887	0.357472	1.36322	Chr.3
421721	TRDN	TRDN	Same Gene Symbol	3.57225	0.510869	0.446526	0.43016	0.419658	0.435882	0.478112	0.494577	0.501837	0.432328	0.454252	0.274975	0.20747	0.598962	0.210475	0.283164	Chr.3
421722	SERINC1	SERINC1	NCBI, Same Gene Symbol	55.1344	0.00124319	0.0298364	0.00639281	0.0432912	0.0350683	0.0246685	0.0408861	0.031912	0.0305021	0.0362122	0.0351436	0.0166168	0.0565548	0	0	Chr.3
421724	HSF2	HSF2	tBLASTx, NCBI, Same Gene Symbol	26.3382	0.148546	0.012896	0.0259131	0.0109366	0.0128886	0.0104693	0.0110747	0.0163645	0.0154522	0.00275995	0.0119907	0.00867946	0.0662129	0.0194339	0.0707158	Chr.3
421725	TBC1D32	TBC1D32	tBLASTx, NCBI, Same Gene Symbol	6.60464	0.176273	0.0907421	0.0578194	0.0687621	0.0764883	0.0437139	0.0769636	0.113272	0.0960272	0.119227	0.0635419	0.12057	0	0.161285	0.0635458	Chr.3
421726	MAN1A1	MAN1A1	NCBI, Same Gene Symbol	13.2897	0.143056	0.132148	0.156228	0.13731	0.139205	0.117866	0.13251	0.110309	0.114865	0.0608541	0.109866	0.121642	0.0715246	0.151191	0.231129	Chr.3
421727	FAM184A	FAM184A	tBLASTx, NCBI, Same Gene Symbol	5.86952	0.00204879	0.0172355	0.0156946	0.0149082	0.00460579	0.0131971	0.0113317	0.00430338	0.00715706	0.0118135	0.0119243	0.0105998	0	0	0	Chr.3
421733	NUS1	NUS1	tBLASTx, NCBI, Same Gene Symbol	54.5601	0.274389	0.339878	0.573511	0.409098	0.465295	0.29329	0.354051	0.360519	0.391747	0.319436	0.264884	0.277851	0.243312	0.0583723	0.385408	Chr.3
421734	DCBLD1	DCBLD1	NCBI, Same Gene Symbol	29.9908	0	0	0	0	0	0	0	0	0	0	0	0	0	0	0	Chr.3
421735	VGLL2	VGLL2	tBLASTx, NCBI, Same Gene Symbol	0.424994	0	0	0	0	0	0	0	0	0	0	0	0	0	0	0	Chr.3
421737	RFX6	RFX6	NCBI, Same Gene Symbol	0.103377	0	0	0	0	0	0	0	0	0	0	0	0	0	0	0	Chr.3
421738	KPNA5	KPNA5	NCBI, Same Gene Symbol	19.8828	0	0	0	0	0	0	0	0	0	0	0	0	0	0	0	Chr.3
421739	ZUFSP	ZUP1	tBLASTx	8.00597	0.123775	0.11914	0.116856	0.120345	0.109062	0.141049	0.110687	0.116583	0.148649	0.125482	0.108362	0.177414	0.253887	0.211204	0.161605	Chr.3
421740	SOT3A1L			0.0459453	0.00559167	0	0	0	0.00193275	0.00148754	0.00503675	0	0	0	0	0	0	0	0.0435082	Chr.3
421741	RWDD1	RWDD1	tBLASTx, NCBI, Same Gene Symbol	44.8886	5.0436	3.12234	3.27703	3.61212	3.12158	1.59785	3.50749	4.34652	3.97861	3.29615	2.71061	3.65142	2.18068	0.621699	3.70369	Chr.3
421742	FAM26D	CALHM4	tBLASTx	0	0	0	0	0	0	0	0	0	0	0	0	0	0	0	0	Chr.3
421743	TRAPPC3L	TRAPPC3L	NCBI, Same Gene Symbol	0.0459453	0.05826	0.235541	0.27028	0.200418	0.140341	0.139725	0.125999	0.164203	0.172917	0.128398	0.135679	0.0580331	0.143567	0.00582576	0.172324	Chr.3
421744	FAM26F	CALHM6	tBLASTx	0.0574317	0.00399087	0.0149373	0.0180676	0.00336019	0.00688214	0.0161017	0.00177516	0.000429496	0.00802916	0.00988712	0.00556794	0	0	0	0	Chr.3
421745	DSE	DSE	EggNOG, tBLASTx, Same Gene Symbol	26.5679	0.297466	0.284987	0.234209	0.209699	0.229428	0.221455	0.192515	0.2503	0.306387	0.231527	0.33124	0.715612	1.40693	0.340719	0.122469	Chr.3
421746	NT5DC1	NT5DC1	EggNOG, NCBI, Same Gene Symbol	22.0308	0.049501	0.045864	0.0446513	0.0347063	0.0348096	0.0458069	0.0493456	0.0532326	0.0949261	0.0477521	0.108466	0.0541805	0.00776417	0.00780205	0.12183	Chr.3
421747	FRK	FRK	NCBI, Same Gene Symbol	0.0459453	0.969191	0.748624	0.798028	0.742664	0.662073	0.438832	0.689913	0.780367	0.782981	0.703587	0.845445	0.790774	1.13672	0.171649	1.01981	Chr.3
421749	LAMA4	LAMA4	NCBI, Same Gene Symbol	19.0903	0.0192328	0.00891679	0	0.0084911	0.0100682	0.0152516	0.0115633	0.0168254	0.00400378	0.0127395	0.0240676	0.0128954	0	0	0.102888	Chr.3
421750	TUBE1	TUBE1	EggNOG, tBLASTx, Same Gene Symbol	6.62761	0.995422	1.33636	1.31707	1.15401	1.1416	1.02065	1.15398	1.30102	1.10165	1.00876	1.09489	1.23656	0.639164	0.426919	0.933373	Chr.3
421752	TRAF3IP2	TRAF3IP2	tBLASTx, Same Gene Symbol	11.8309	0.93945	1.0825	0.958737	0.987532	0.859901	0.494406	0.734279	0.899103	0.750235	0.51756	0.547581	0.718073	0.765406	0.368245	0.685096	Chr.3
421753	SLC16A10	SLC16A10	tBLASTx, Same Gene Symbol	45.1528	0.0145223	0	0	0	0.00154345	0	0.00551237	0	0.00383899	0	0	0.00677009	0	0.00590529	0	Chr.3
421754	GTF3C6	GTF3C6	tBLASTx, NCBI, Same Gene Symbol	38.4907	0.356086	0.37872	0.409067	0.466637	0.310164	0.281132	0.284791	0.295626	0.240563	0.184402	0.190812	0.204307	0.0496161	0	0.28419	Chr.3
421755	AMD1	AMD1	tBLASTx, Same Gene Symbol	69.343	0.000854675	0	0	0	0	0	0.000700381	0	0	0.00507361	0	0	0	0	0.0269568	Chr.3
421756	CDK19	CDK19	tBLASTx, NCBI, Same Gene Symbol	51.1371	0.0071482	0	0	0	0	0	0	0	0.0014083	0	0	0.00255068	0.151069	0	0	Chr.3
421757	SLC22A16	SLC22A16	tBLASTx, NCBI, Same Gene Symbol	13.2437	0	0	0	0	0	0	0	0	0	0	0	0	0	0	0	Chr.3
421758	METTL24	METTL24	tBLASTx, NCBI, Same Gene Symbol	43.9352	0.00161382	0	0	0	0.000723069	0.00565116	0.00122457	0.00108103	0	0	0	0	0	0	0	Chr.3
421760	CDC40	CDC40	tBLASTx, NCBI, Same Gene Symbol	34.2867	0.0817941	0.0462962	0.0261324	0.0376958	0.0549849	0.118286	0.0858023	0.0911312	0.0772764	0.0791288	0.0717878	0.0292409	0.0710242	0	0.0242604	Chr.3
421761	WASF1	WASF1	NCBI, Same Gene Symbol	16.414	0.0318353	0	0	0.0130192	0.00115105	0	0.00151091	0.00119544	0.00102808	0	0.00329168	0	0	0.00592995	0	Chr.3
421762	FIG4	FIG4	tBLASTx, NCBI, Same Gene Symbol	10.8431	0.000975329	0	0	0.00164708	0.000433912	0.00355099	0.0177836	0.00827779	0	0	0	0	0.0393133	0	0	Chr.3
421763	ZBTB24	ZBTB24	NCBI, Same Gene Symbol	7.76476	0	0	0	0	0	0	0	0	0.00453643	0	0.00974575	0	0	0	0	Chr.3
421764	PPIL6			0.0459453	0.0125279	0.0307618	0	0.0232015	0.0172092	0.01896	0.0249603	0.0537991	1.01928	0.929792	0.974411	0.0596622	0	0.0369912	0	Chr.3
421765	CEP57L1	CEP57L1	tBLASTx, NCBI, Same Gene Symbol	0.597289	1.68664	1.63185	2.22169	1.98109	1.37878	0.583827	1.23744	0.76401	1.75588	0.619885	0.957667	0.876548	0.541382	0.16428	1.31357	Chr.3
421766	SESN1	SESN1	NCBI, Same Gene Symbol	17.1031	0.463898	0.257107	0.262354	0.233086	0.16328	0.0700223	0.146751	0.0969866	0.129857	0.119541	0.0740791	0.0714769	0.124178	0.0872444	0.111786	Chr.3
421767	ARMC2	ARMC2	tBLASTx, NCBI, Same Gene Symbol	3.76752	0.379607	0.680804	0.731437	0.715163	0.694726	0.560501	0.846529	0.827793	0.676002	0.477053	0.639607	0.731877	0.555538	0.219981	0.46566	Chr.3
421769	FOXO3	FOXO3	tBLASTx, Same Gene Symbol	15.1505	0.000486399	0.0157247	0.038107	0.0398279	0.110022	0.048888	0.0462357	0.0530864	0.273966	0.396824	0.367943	0.038199	0	0.0162998	0	Chr.3
421770	AFG1L	AFG1L	NCBI, Same Gene Symbol	7.43166	0.0102155	0	0	0	0	0	0	0	0	0	0	0	0	0	0	Chr.3
421772	SNX3	SNX3	tBLASTx, NCBI, Same Gene Symbol	54.1695	0	0	0	0.00267158	0	0	0	0	0	0	0	0	0	0	0	Chr.3
421773	OSTM1	OSTM1	NCBI, Same Gene Symbol	6.45532	0	0	0.00623416	0.00327381	0.0130217	0.00646866	0.00355392	0.0232235	0.0144528	0.0132172	0.00260067	0.0221418	0	0	0.116473	Chr.3
421774	SEC63	SEC63	tBLASTx, NCBI, Same Gene Symbol	54.9851	0	0.00629053	0.0122317	0.00400691	0.0318603	0.034091	0.0137458	0.0411094	0.0285614	0.0274471	0	0.0315523	0.0168486	0	0.129181	Chr.3
421775	SOBP	LOC100217665	tBLASTx, NCBI	24.2936	0	0	0	0	0	0	0	0	0	0	0	0	0	0	0	Chr.3
421777	PDSS2	PDSS2	EggNOG, tBLASTx, Same Gene Symbol	31.2084	0.00136119	0.00125313	0	0	0.00167889	0	0	0	0	0	0	0	0	0	0	Chr.3
421778	BEND3	BEND3	tBLASTx, NCBI, Same Gene Symbol	23.2943	0.00080114	0	0	0	0	0	0	0	0	0	0	0	0	0	0	Chr.3
421779	C3H6ORF203	MTRES1	tBLASTx, NCBI	26.2003	0.0803063	0.00344083	0	0.000775779	0.00346072	0.0100898	0.0116085	0.00110696	0.00591277	0.0052508	0.00866735	0	0	0	0	Chr.3
421781	QRSL1	QRSL1	NCBI, Same Gene Symbol	8.02895	0.0962976	2.08267	1.43107	1.53885	0.968888	0.0161105	0.23215	0.408312	0.165063	0.115622	0.126729	0.208585	0.224049	0	0.00997907	Chr.3
421782	RTN4IP1	RTN4IP1	tBLASTx, NCBI, Same Gene Symbol	7.01815	0.00537118	0.0469589	0.0262044	0.0363246	0.0269808	0.00608408	0.0272795	0.112626	0.00901997	0.0826807	0.0362588	0	0.0352217	0	0.870866	Chr.3
421783	AIM1	CRYBG1	tBLASTx	4.35332	0.0049959	0	0	0	0	0	0	0	0.00190819	0	0	0	0	0	0	Chr.3
421784	ATG5	ATG5	Same Gene Symbol	34.5739	0	0	0	0.00104557	0.00124277	0	0	0	0	0	0	0	0	0	0	Chr.3
421785	PREP	LOC100226306	tBLASTx, NCBI	45.0724	0.191762	0.107529	0.0747456	0.113481	0.123199	0.0714451	0.109903	0.0860834	0.112844	0.195096	0.0895903	0.13931	0.198064	0	0.153279	Chr.3
421786	LIN28B	LIN28B	EggNOG, tBLASTx, NCBI, Same Gene Symbol	17.3788	0.0026633	0.0025606	0	0.00126003	0.00140627	0	0.000759873	0.00125188	0.00445316	0	0.00226632	0	0	0	0	Chr.3
421788	HACE1	HACE1	tBLASTx, NCBI, Same Gene Symbol	15.2653	0.265102	0.132352	0.145958	0.173192	0.191662	0.213453	0.26163	0.232567	0.210514	0.229271	0.18319	0.102155	0.182045	0.0385785	0.325445	Chr.3
421790	ASCC3	ASCC3	tBLASTx, NCBI, Same Gene Symbol	14.6451	0.0795002	0.331657	0.252818	0.294759	0.184067	0.135183	0.375647	0.496932	0.417177	0.511758	0.143552	0.184223	0.0332705	0.0501413	0.108929	Chr.3
421791	CCNC	CCNC	tBLASTx, Same Gene Symbol	24.753	0.421022	0.457161	0.420083	0.445456	0.483074	0.468878	0.415537	0.304924	0.42103	0.361221	0.516208	0.386395	0.242562	0.128021	0.439932	Chr.3
421792	TSTD3	TSTD3	EggNOG, tBLASTx, Same Gene Symbol	18.5045	0.186136	0.354273	0.268324	0.341877	0.334988	0.188835	0.285595	0.336639	0.331415	0.319911	0.24318	0.170534	0.440031	0.0680518	0.223999	Chr.3
421793	USP45	USP45	Same Gene Symbol	14.4728	0.00249539	0	0	0.00128592	0.00115552	0	0	0	0	0	0.00315329	0	0	0	0	Chr.3
421796	PNISR	PNISR	tBLASTx, Same Gene Symbol	66.2991	0.0113744	0.00125313	0	0	0.000491791	0	0.00138232	0	0	0	0	0	0	0	0	Chr.3
421797	COQ3	COQ3	tBLASTx, NCBI, Same Gene Symbol	15.943	0.467064	0.172698	0.22736	0.200377	0.236914	0.46194	0.588207	0.332931	0.44762	0.321732	0.503571	0.300501	0.18202	0.0478379	0.203336	Chr.3
421798	FBXL4	FBXL4	tBLASTx, NCBI, Same Gene Symbol	12.0032	0.00640701	0	0	0	0.00144556	0	0.00227731	0	0	0	0	0	0	0	0	Chr.3
421799	MMS22L	MMS22L	tBLASTx, NCBI, Same Gene Symbol	9.22352	0.290548	0.123349	0.145789	0.1628	0.104522	0.0930768	0.103929	0.0353508	0.109807	0.0425003	0.110917	0.0769541	0.126585	0.0119821	0.169985	Chr.3
421801	KLHL32	KLHL32	tBLASTx, NCBI, Same Gene Symbol	0.539858	0.152335	0.165011	0.252262	0.256339	0.203823	0.182182	0.250689	0.191891	0.193465	0.169423	0.140523	0.151147	0.203309	0.0250463	0.158729	Chr.3
421802	NDUFAF4	NDUFAF4	tBLASTx, NCBI, Same Gene Symbol	27.1192	0.022865	0.00391989	0	0	0.00281179	0	0.000419638	0.00239289	0.00122811	0	0	0	0	0	0.0589355	Chr.3
421803	FHL5	FHL5	tBLASTx, NCBI, Same Gene Symbol	3.15874	0.145885	0.0441936	0.0321317	0.0864232	0.0860389	0.18669	0.128919	0.103345	0.052492	0.0354921	0.0511444	0.0205212	0	0.00589044	0.247232	Chr.3
421804	UFL1	UFL1	tBLASTx, NCBI, Same Gene Symbol	25.3159	0.399068	1.45705	1.47015	1.51076	1.11068	0.840793	0.841208	1.17525	0.920169	0.443037	0.654571	0.417374	0.281513	0.068333	0.295005	Chr.3
421807	MANEA	MANEA	NCBI, Same Gene Symbol	28.3712	0.361256	0.23811	0.404973	0.245959	0.257375	0.152837	0.183735	0.173757	0.186627	0.167143	0.153375	0.149662	0	0.0819782	0.192775	Chr.3
421808	MAP3K7	MAP3K7	NCBI, Same Gene Symbol	64.4728	0.746862	2.57197	2.21376	2.01663	1.29084	1.66128	1.0262	1.24923	1.01116	1.03999	0.961295	0.742062	0.451695	0.163601	0.704617	Chr.3
421810	CASP8AP2	CASP8AP2	tBLASTx, NCBI, Same Gene Symbol	30.2895	0.151499	0.350107	0.0946648	0.250831	0.15274	0.373709	0.206846	0.195795	0.0921952	0.15576	0.116774	0.0898173	0.325534	0.0476022	0.0562925	Chr.3
421811	MDN1	MDN1	tBLASTx, NCBI, Same Gene Symbol	39.938	0.0065231	0	0	0	0.000555245	0	0.00285267	0	0.00104278	0.00532095	0	0	0	0	0.146007	Chr.3
421812	LYRM2	LYRM2	Same Gene Symbol	26.5794	0.236959	0.256157	0.303787	0.213534	0.228069	0.232741	0.300079	0.280515	0.222051	0.226741	0.166199	0.112819	0.0157002	0.0738773	0.266297	Chr.3
421813	ANKRD6	ANKRD6	NCBI, Same Gene Symbol	4.41075	0.189342	0.233507	0.145134	0.170177	0.17937	0.141104	0.116316	0.196627	0.155015	0.203679	0.1615	0.180772	0.245615	0.243634	0.248128	Chr.3
421815	GABRR2			0.390535	0.0120857	0.00735395	0	0.00629234	0.00365859	0	0.00466931	0.00305849	0.00515109	0.00715253	0	0	0	0	0	Chr.3
421816	PM20D2	PM20D2	tBLASTx, NCBI, Same Gene Symbol	8.70664	0.00069319	0	0	0.00182715	0	0	0	0	0	0	0	0	0	0	0	Chr.3
421817	PNRC1	PNRC1	NCBI, Same Gene Symbol	94.7163	0.00520152	0	0	0	0.000404328	0	0	0	0	0	0	0.0221242	0	0	0	Chr.3
421819	RNGTT	RNGTT	tBLASTx, Same Gene Symbol	21.8125	0.058741	0.00690938	0.0118803	0.0117115	0.0113028	0.00350472	0.00490663	0.0200921	0.0174128	0.0070588	0.044242	2.09404	0	0	0	Chr.3
421820	SPACA1			0.068918	0.00434889	0	0	0.00170224	0.00153558	0	0.000501749	0	0	0	0.00259549	0.0369299	0	0	0	Chr.3
421821	AKIRIN2	AKIRIN2	tBLASTx, NCBI, Same Gene Symbol	70.9626	0.554917	0.30349	0.404236	0.323013	0.307102	0.207784	0.31944	0.260018	0.330428	0.326536	0.293923	0.337479	0.249714	0.118637	0.278087	Chr.3
421822	ORC3	ORC3	tBLASTx, NCBI, Same Gene Symbol	17.264	1.10866	0.702381	0.647887	0.728803	1.06614	1.16051	0.874899	1.37974	1.0577	1.50994	0.780624	0.616898	0.673329	0.196699	2.18262	Chr.3
421823	RARS2	RARS2	tBLASTx, NCBI, Same Gene Symbol	15.9775	0.0256192	0.0626745	0.00565931	0.0437953	0.0327165	0.0649937	0.0535342	0.0463038	0.0445196	0.0277804	0.0345736	0.0303285	0.0183229	0.0119821	0.0266226	Chr.3
421824	CFAP206	CFAP206	Same Gene Symbol	0.608776	0	0	0	0	0	0	0	0	0	0	0	0	0	0	0	Chr.3
421827	SMIM8	SMIM8	tBLASTx, NCBI, Same Gene Symbol	13.8755	0	0	0	0	0	0	0	0	0	0	0	0	0	0	0	Chr.3
421828	ZNF292	ZNF292	tBLASTx, NCBI, Same Gene Symbol	41.6494	0	0	0	0	0	0	0	0	0	0	0	0	0	0	0	Chr.3
421829	CGA	CGA	tBLASTx, NCBI, Same Gene Symbol	0.137836	0	0	0	0	0	0	0	0	0	0	0	0	0	0	0	Chr.3
421831	SYNCRIP			81.6334	1.22315	0.419352	0.445405	0.510796	0.471611	0.344598	0.49086	0.458556	0.474502	0.415271	0.400369	0.47437	0.456285	0.101076	0.550736	Chr.3
421832	SNX14	SNX14	tBLASTx, NCBI, Same Gene Symbol	32.2996	0.217584	0.355347	0.159365	0.125322	0.0675827	0.32114	0.251223	0.553566	0.0884588	0.0398861	0.0203231	0.0407905	0.0342765	1.28577	0.0118807	Chr.3
421833	NT5E	NT5E	tBLASTx, NCBI, Same Gene Symbol	1.38985	0	0	0	0	0.00116069	0	0	0	0.000778284	0	0	0	0	0	0	Chr.3
421835	CEP162	CEP162	tBLASTx, NCBI, Same Gene Symbol	7.3972	0.0139482	0.251475	0.409618	0.215558	0.229206	0.254201	0.320088	0.517845	0.152344	0.0541843	0.095544	0.0333638	0.0334783	0	0.0575012	Chr.3
421836	MRAP2	MRAP2	NCBI, Same Gene Symbol	1.677	0	0	0	0.000798438	0.00185932	0.017426	0.00489288	0.00399485	0.000871875	0	0	0	2.75846	0	0	Chr.3
421837	CYB5R4	LOC100227837	tBLASTx	14.8748	0.0206854	0.703084	1.29456	0.608797	0.620354	0.265845	0.773846	0.921295	0.613312	0.551561	0.137926	0.0495582	0	0	0	Chr.3
421838	RIPPLY2	RIPPLY2	tBLASTx, NCBI, Same Gene Symbol	1.66552	0.0567733	2.52063	3.67775	2.61796	2.03083	0.309767	2.11989	2.57247	1.65362	1.50411	0.216526	0.122174	0.0614736	0.043966	0	Chr.3
421839	PRSS35	PRSS35	tBLASTx, NCBI, Same Gene Symbol	11.6357	0	0.0189345	0.0220446	0.00953383	0.0042436	0	0.0121478	0.00414207	0.006429	0	0	0	0	0	0	Chr.3
421840	RWDD2A	RWDD2A	NCBI, Same Gene Symbol	5.55938	0.899946	1.67069	0.979133	1.27113	0.732924	0.376054	0.805998	1.48532	0.416371	0.200472	0.308075	0.175281	0.149373	0.0266022	0.861284	Chr.3
421841	PGM3	PGM3	EggNOG, tBLASTx, NCBI, Same Gene Symbol	14.714	0.105267	0.315852	0.138997	0.175473	0.192556	0.178538	0.163922	0.27129	0.17141	0.248306	0.238678	0.18345	2.39336	0.297209	0.201016	Chr.3
421842	DOPEY1			14.7484	0	0	0	0	0	0	0	0	0	0	0	0	0	0	0	Chr.3
421843	UBE3D	UBE3D	tBLASTx, NCBI, Same Gene Symbol	17.3903	0	0	0	0	0	0	0	0	0	0	0	0	0	0	0	Chr.3
421844	IBTK	IBTK	tBLASTx, NCBI, Same Gene Symbol	31.6334	0	0	0	0	0.00108713	0	0	0	0	0	0	0	0	0	0	Chr.3
421845	FAM46A	TENT5A	EggNOG, tBLASTx, NCBI	14.1282	0	0	0	0	0	0	0	0	0	0	0	0	0	0	0	Chr.3
421849	TTK	TTK	tBLASTx, NCBI, Same Gene Symbol	33.161	0	0	0	0.000983421	0	0.00282358	0	0	0	0	0	0	0	0	0	Chr.3
421850	ELOVL4	ELOVL4	NCBI, Same Gene Symbol	7.87962	0	0	0	0	0	0	0	0	0	0	0	0	0	0	0	Chr.3
421851	SH3BGRL2	SH3BGRL2	EggNOG, tBLASTx, NCBI, Same Gene Symbol	2.05605	0	0	0	0	0	0	0	0	0	0	0	0	0	0	0	Chr.3
421852	LCA5	LCA5	tBLASTx, NCBI, Same Gene Symbol	3.91684	0	0	0	0	0	0	0	0	0	0	0	0	0	0	0	Chr.3
421853	HMGN3	HMGN3	tBLASTx, Same Gene Symbol	72.1112	0	0	0	0	0	0	0	0	0	0	0	0	0	0	0	Chr.3
421854	PHIP	LOC100225915	NCBI	40.1792	0	0	0	0	0	0	0	0	0	0	0	0	0	0	0	Chr.3
421856	LOC421856			0.0574317	0.000988881	0.00184019	0	0.0180951	0.015128	0	0	0	0	0	0	0	0	0	0	Chr.3	uncharacterized LOC421856
421857	IRAK1BP1	IRAK1BP1	NCBI, Same Gene Symbol	8.83299	0	0	0	0	0	0	0	0	0	0	0	0	0	0	0	Chr.3
421858	HTR1B	HTR1B	tBLASTx, NCBI, Same Gene Symbol	33.4252	0	0	0	0	0	0	0	0	0	0	0	0	0	0	0	Chr.3
421859	SENP6	SENP6	EggNOG, tBLASTx, NCBI, Same Gene Symbol	41.569	0	0	0	0	0	0	0	0	0	0	0	0	0	0	0	Chr.3
421860	FILIP1	FILIP1	tBLASTx, NCBI, Same Gene Symbol	11.36	0	0	0	0	0	0	0	0	0	0	0	0	0	0	0	Chr.3
421861	TMEM30A	TMEM30A	tBLASTx, NCBI, Same Gene Symbol	34.7576	0	0	0	0	0	0	0	0	0.00163016	0	0	0	0	0	0	Chr.3
421862	CD109	CD109	NCBI, Same Gene Symbol	8.9938	0	0	0	0	0	0	0	0	0	0	0	0	0	0	0	Chr.3
421863	SLC17A5	SLC17A5	tBLASTx, NCBI, Same Gene Symbol	19.4808	0	0	0	0	0	0	0	0	0	0	0	0	0	0	0	Chr.3
421864	MB21D1	CGAS	tBLASTx	13.2437	0	0	0	0	0	0	0	0	0	0	0	0	0	0	0.158969	Chr.3
421866	KCNQ5	KCNQ5	tBLASTx, NCBI, Same Gene Symbol	11.9802	0.00193861	0	0	0	0	0	0	0	0.000999274	0	0	0	0	0	0	Chr.3
421867	RIMS1	RIMS1	tBLASTx, Same Gene Symbol	33.7124	0.00727352	0.0199692	0.00744662	0.0116003	0.013912	0.00515878	0.0150966	0.0175293	0.00712343	0.0179871	0.0070544	0.00522161	0	0	0	Chr.3
421868	ASRGL1	ASRGL1	tBLASTx, NCBI, Same Gene Symbol	6.90329	0.0335241	0.0372463	0.0177868	0.0257285	0.0381904	0.0705421	0.0324278	0.0425048	0.0394789	0.0247395	0.0580502	0.0701191	0	0	0.0208649	Chr.3
421869	OGFRL1	OGFRL1	tBLASTx, NCBI, Same Gene Symbol	15.1849	0.920209	0.69912	0.6173	0.700191	0.837427	1.18428	0.982416	1.2795	1.05541	1.30357	1.23225	1.2065	0.096318	0.145181	0.163975	Chr.3
421870	SDHAF4	SDHAF4	tBLASTx, Same Gene Symbol	39.5245	0.0805634	0.00543805	0.0178207	0.023417	0.020634	0.0200048	0.0187027	0.0125154	0.0155272	0.0341857	0.0182122	0.0175441	0	0	0	Chr.3
421871	FAM135A	FAM135A	EggNOG, NCBI, Same Gene Symbol	24.1443	0.050669	0.0604141	0.0502871	0.0688695	0.0773604	0.0555832	0.0509396	0.0791503	0.0645393	0.0557868	0.0662093	0.0224317	0.0654452	0.0058607	0.165998	Chr.3
421873	COL19A1	COL19A1	tBLASTx, Same Gene Symbol	1.58511	0.849146	0.597813	0.892366	0.871977	0.588688	0.54884	0.57543	0.314196	0.62739	0.316738	0.559008	0.811923	0.740985	0.298952	0.789031	Chr.3
421874	LMBRD1	LMBRD1	tBLASTx, NCBI, Same Gene Symbol	12.1066	0.032136	0	0.01277	0.00338418	0.00615306	0	0.00523944	0	0.00362836	0	0	0	0	0	0	Chr.3
421875	ADGRB3	ADGRB3	NCBI, Same Gene Symbol	8.17827	0	0	0	0	0	0	0	0	0	0	0	0	0	0	0	Chr.3
421877	PTP4A1	PTP4A1	NCBI, Same Gene Symbol	60.8316	0	0	0	0	0	0	0	0	0	0	0	0	0	0	0	Chr.3
421878	PRIM2	PRIM2	tBLASTx, NCBI, Same Gene Symbol	20.4916	0	0	0	0	0	0	0	0	0	0	0	0	0	0	0	Chr.3
421879	RAB23	RAB23	tBLASTx, NCBI, Same Gene Symbol	20.997	0	0	0	0.00164708	0	0	0	0	0	0	0	0	0	0	0.0109668	Chr.3
421880	BAG2	BAG2	tBLASTx, NCBI, Same Gene Symbol	15.7707	0	0	0	0	0	0	0	0	0	0	0	0	0	0	0	Chr.3
421881	ZNF451	ZNF451	EggNOG, tBLASTx, NCBI, Same Gene Symbol	31.0476	0	0.00300142	0	0	0.00307415	0	0	0.00210332	0	0.00428623	0	0	0	0	5.78129	Chr.3
421884	DST	DST	Same Gene Symbol	33.23	0	0	0	0	0	0	0	0	0	0	0	0	0	0	0.0195813	Chr.3
421885	COL21A1	COL21A1	tBLASTx, Same Gene Symbol	1.91822	0.000782286	0	0	0	0	0	0	0	0	0	0	0	0	0	0.0158589	Chr.3
421886	HMGCLL1	HMGCLL1	NCBI, Same Gene Symbol	7.38571	0	0	0	0	0	0	0	0	0	0	0	0	0	0	0	Chr.3
421887	GFRAL	GFRAL	tBLASTx, NCBI, Same Gene Symbol	0.0574317	0	0	0	0	0	0	0	0	0	0	0	0	0	0	0	Chr.3
421888	TINAG	TINAG	tBLASTx, NCBI, Same Gene Symbol	0.241213	0.00177419	0	0	0	0	0	0	0	0	0	0	0	0	0	0	Chr.3
421889	MLIP	LOC101233779	tBLASTx	0.0459453	0	0	0	0	0	0	0	0	0	0	0	0	0	0	0	Chr.3
421891	LRRC1	LRRC1	tBLASTx, NCBI, Same Gene Symbol	19.3315	0	0	0	0	0	0	0	0	0	0	0	0	0	0	0	Chr.3
421892	LOC421892	LOC100224932	tBLASTx	0.390535	0	0	0	0	0	0	0	0	0.00151746	0	0	0.071865	0	1.00131	0.040932	Chr.3	transcription elongation factor B polypeptide 3-like
421893	KLHL31	KLHL31	tBLASTx, NCBI, Same Gene Symbol	0.838502	0	0	0	0.0427191	0	0	0	0	0	0	0	0	0	0	0	Chr.3
421894	GCLC	GCLC	tBLASTx, NCBI, Same Gene Symbol	11.8539	0	0	0	0	0	0	0	0	0	0	0	0	0	0	0	Chr.3
421895	FBXO9	FBXO9	tBLASTx, NCBI, Same Gene Symbol	34.8725	0.338291	0.270552	0.382881	0.403102	0.268521	0.203705	0.259987	0.202375	0.348238	0.204767	0.298742	0.341947	0.103742	0.0296106	0.381688	Chr.3
421896	ICK	CILK1	tBLASTx	22.8348	0.219016	0.24384	0.107293	0.177809	0.161326	0.185221	0.205047	0.24866	0.152559	0.16296	0.171133	0.107577	0.0285714	0.0309305	0.181597	Chr.3
421897	TMEM14A	TMEM14A	tBLASTx, NCBI, Same Gene Symbol	30.0253	0	0	0	0	0	0	0	0	0	0	0	0	0	0	0	Chr.3
421898	AGPAT5	AGPAT5	tBLASTx, NCBI, Same Gene Symbol	29.4395	1.29273	0.437582	0.615935	0.472826	0.427079	0.450778	0.478278	0.560499	0.420976	0.338516	0.383515	0.161937	0.242227	0.130926	0.445842	Chr.3
421899	CSMD1	CSMD1	NCBI, Same Gene Symbol	7.28233	1.52651	1.81623	2.4233	1.99851	1.89703	1.60134	1.89502	2.17112	2.40713	1.71164	1.8533	1.44597	1.16076	0.862362	1.64571	Chr.3
421900	ARHGEF10	ARHGEF10	tBLASTx, NCBI, Same Gene Symbol	14.9782	0.272701	0.171277	0.147974	0.15727	0.105449	0.0386379	0.0673569	0.0597468	0.0950499	0.109812	0.091	0.0082335	0.100566	0.0254353	0.179729	Chr.3
421902	CLN8	CLN8	tBLASTx, Same Gene Symbol	18.0565	0.448582	0.0140152	0	0.00630186	0.00861145	0.00764051	0.0125008	0.461	0.136536	0.0609512	0.106944	0.0230256	0	0.00591608	0	Chr.3
421903	DLGAP2	DLGAP2	EggNOG, NCBI, Same Gene Symbol	8.39651	0.0354651	0.00195624	0	0.00574516	0	0	0.00196611	0.00969014	0.0075725	0	0.00224845	0	0	0.0125191	0	Chr.3
421904	ERICH1	ERICH1	tBLASTx, NCBI, Same Gene Symbol	12.2444	0.0081638	0.0055686	0.0105048	0.0016272	0.00714071	0.00320803	0.0342014	0.0514735	0.00790499	0	0	0	0	0	0	Chr.3
421905	TDRP	LOC100221171	tBLASTx, NCBI	21.3646	0.728971	0.297112	0.44182	0.370745	0.290078	0.661152	2.24661	3.01204	1.22934	0.283067	0.110128	0.286254	0.0312558	0.0872695	0.206985	Chr.3
421906	FBXO25	FBXO25	EggNOG, tBLASTx, NCBI, Same Gene Symbol	15.1505	0.00143528	0	0	0	0.000413666	0	0	0	0	0	0	0	0	0	0	Chr.3
421908	SH3YL1	SH3YL1	EggNOG, tBLASTx, NCBI, Same Gene Symbol	7.38571	0.262037	0.47431	0.359318	0.452761	0.21385	0.0907375	0.209438	0.214098	0.187046	0.170608	0.158224	0.140942	0.0676857	0.0227574	0.0744956	Chr.3
421909	ACP1	ACP1	EggNOG, tBLASTx, Same Gene Symbol	55.5364	0.00418732	0	0	0.00195136	0.000283003	0.00231846	0.005984	0.00291028	0.00215078	0	0	0	0	0	0	Chr.3
421910	FAM150B	ALKAL2	tBLASTx	1.02228	0.234938	0.0743302	0.0634445	0.0547366	0.0475425	0.0112266	0.0323645	0.108196	0.120608	0.0688398	0.081858	0.280589	0.0696297	0.00589893	0.0171962	Chr.3
421911	TMEM18	TMEM18	tBLASTx, Same Gene Symbol	24.2706	0.747434	0.00339657	0	0.000954676	0.00344924	0	0.0276236	0.0177664	0.002478	0	0.004095	0	0.135117	0.023682	0.0240679	Chr.3
421913	SNTG2	SNTG2	EggNOG, NCBI, Same Gene Symbol	4.65196	0	0	0	0	0	0	0	0	0	0	0	0	0	0	0	Chr.3
421914	PXDN	PXDN	EggNOG, NCBI, Same Gene Symbol	55.7547	0.117037	0.107113	0.144313	0.0697576	0.0768211	0.0638041	0.0748108	0.0981066	0.11458	0.0989753	0.093959	0.603959	0.251604	0.0676397	0.098721	Chr.3
421915	MYT1L	MYT1L	tBLASTx, NCBI, Same Gene Symbol	4.51413	0.928717	0.817446	1.16815	0.896387	0.866704	0.394596	0.679336	0.717151	0.901315	0.683492	0.716743	1.20539	1.33629	0.397222	0.793915	Chr.3
421916	TSSC1	EIPR1	EggNOG	28.0726	0.0630207	0.00492141	0	0.0132972	0.00791909	0	0.002029	0.000827796	0.0161831	0.0199226	0.0161498	0.0408182	0.0767176	0.0059215	0	Chr.3
421917	TRAPPC12	TRAPPC12	tBLASTx, NCBI, Same Gene Symbol	10.3722	0	0	0	0	0	0	0	0	0	0	0	0	0	0	0	Chr.3
421918	ADI1	ADI1	tBLASTx, Same Gene Symbol	48.2771	0.00794194	0.000991335	0	0	0.00104436	0	0	0.0033694	0.00258409	0	0	0	0	0	0	Chr.3
421919	RPS7	RPS7	tBLASTx, NCBI, Same Gene Symbol	98.2541	0	0	0	0	0.00178197	0.00627666	0.00442657	0.00112635	0.000828594	0.0206435	0.00294469	0.697764	0	0	0	Chr.3
421921	CMPK2	CMPK2	tBLASTx, Same Gene Symbol	2.76821	0.257737	0.249134	0.279933	0.223662	0.167423	0.157819	0.140135	0.263995	0.315369	0.247888	0.502831	0.359087	3.47868	0.0117917	0.423286	Chr.3
421922	RNF144A	RNF144A	tBLASTx, NCBI, Same Gene Symbol	14.1167	0	0	0	0	0.00162262	0.00438976	0.000419536	0	0.00177162	0	0	0	0	0	0	Chr.3
421924	KIDINS220	KIDINS220	tBLASTx, NCBI, Same Gene Symbol	44.0271	0.219873	0.253929	0.370627	0.302314	0.257129	0.189017	0.252663	0.184109	0.130436	0.11193	0.0858226	0.383592	0.736092	0.0348205	0.277477	Chr.3
421925	MBOAT2	MBOAT2	NCBI, Same Gene Symbol	16.2532	0.0270995	0.0247402	0.0406062	0.0479865	0.0470571	0.0151618	0.0258224	0.0226454	0.0282897	0.0176672	0.00802245	0.0691948	0.209041	0.0235302	0.0312604	Chr.3
421928	ITGB1BP1	ITGB1BP1	tBLASTx, NCBI, Same Gene Symbol	19.2396	0.000656296	0	0	0	0	0	0	0.00417132	0.00335786	0	0.00441487	0.00980183	0	0	0	Chr.3
421929	CPSF3	CPSF3	EggNOG, tBLASTx, NCBI, Same Gene Symbol	29.7496	0	0	0	0	0	0	0.00340616	0.00191784	0.00181342	0	0	0	0	0	0	Chr.3
421930	IAH1	IAH1	tBLASTx, NCBI, Same Gene Symbol	36.3772	0	0	0	0	0	0	0	0.00245828	0.000754909	0	0.00314786	0	0	0	0	Chr.3
421931	ADAM17	ADAM17	tBLASTx, NCBI, Same Gene Symbol	32.4833	0.00348418	0	0	0	0	0	0	0	0	0	0	0	0	0	0	Chr.3
421932	YWHAQ	YWHAQ	tBLASTx, NCBI, Same Gene Symbol	96.5541	0	0.00248436	0	0.0015587	0.00341873	0.0191906	0.00204633	0.0124174	0.024016	0.00625751	0.0130187	0	0	0	0	Chr.3
421933	TAF1B	TAF1B	tBLASTx	12.1066	0.00306214	0.0104389	0	0.0061426	0.0193898	0.0569355	0.0146263	0.0162935	0.15632	0.129511	0.211693	0.0111341	0	0.0115663	0.020919	Chr.3
421934	KLF11	KLF11	tBLASTx, NCBI, Same Gene Symbol	13.0025	0.808507	0.424467	0.57094	0.336758	0.494294	0.433779	0.454439	0.328807	0.523907	0.364761	0.533502	0.251698	0.127222	0.466254	0.407179	Chr.3
421935	LOC421935			4.74385	0.000887517	0	0.00280711	0.00509215	0.000943335	0	0.00453959	0	0.00165588	0	0.00441815	0	0	0	0	Chr.3	uncharacterized LOC421935
421936	RRM2	RRM2	tBLASTx, NCBI, Same Gene Symbol	39.8691	0	0.00313972	0	0.0047457	0.00465848	0	0.00367885	0.00316897	0.00313894	0	0.0032871	0	0	0	0	Chr.3
421937	ODC1	ODC1	EggNOG, tBLASTx, NCBI, Same Gene Symbol	62.9221	0.178325	0.12722	0.139114	0.162171	0.130651	0.0620416	0.110148	0.100477	0.138274	0.0953287	0.101751	0.100102	0.0737231	0	0.143888	Chr.3
421938	NOL10	NOL10	tBLASTx, NCBI, Same Gene Symbol	27.9577	0	0	0	0	0	0	0	0	0	0	0	0	0	0	0	Chr.3
421939	ATP6V1C2	ATP6V1C2	Same Gene Symbol	1.75741	0	0	0	0	0	0	0	0	0	0	0	0	0	0	0	Chr.3
421940	PDIA6	PDIA6	tBLASTx, NCBI, Same Gene Symbol	82.7475	0.000911113	0.00277597	0	0	0.0011618	0.00879075	0	0.00382062	0.0041872	0.00555643	0.00242112	0	0	0	0	Chr.3
421941	PQLC3	SLC66A3	tBLASTx	11.2796	0.000848541	0	0	0	0	0	0	0	0	0	0	0	0	0	0	Chr.3
421943	E2F6	E2F6	tBLASTx, Same Gene Symbol	23.0646	0.00500732	0.0048748	0	0	0.00130391	0	0.000802575	0.00285339	0.00150155	0.00365509	0.0033279	0	0	0	0	Chr.3
421944	GREB1	GREB1	NCBI, Same Gene Symbol	24.1558	0	0	0	0	0	0	0	0	0	0	0	0	0	0	0	Chr.3
421945	LPIN1	LPIN1	NCBI, Same Gene Symbol	6.48978	0	0	0	0	0	0	0	0	0	0	0	0	0	0	0	Chr.3
421946	FAM84A	LRATD1	tBLASTx	21.7436	0	0	0	0	0	0	0	0	0	0	0	0	0	0	0	Chr.3
421947	NBAS	NBAS	tBLASTx, NCBI, Same Gene Symbol	14.3809	0.279681	0.266721	0.221593	0.303116	0.320813	0.406349	0.400136	0.320216	0.326206	0.296993	0.264064	0.253828	0.0751194	0.00657883	0.511741	Chr.3
421948	MYCN	MYCN	tBLASTx, NCBI, Same Gene Symbol	33.9076	0.141783	0.103213	0.0802989	0.0938345	0.153477	0.270739	0.156965	0.126993	0.185509	0.181264	0.172969	0.131863	0.10932	0.00720466	0.264451	Chr.3
421949	FAM49A			17.1261	0.696623	0.701663	1.03528	0.748984	0.724966	0.532462	0.748074	0.71608	0.659499	0.580937	0.513222	0.351767	0.279783	0.186524	0.691295	Chr.3
421950	SMC6	SMC6	NCBI, Same Gene Symbol	21.9044	4.4489	0.816835	1.13282	0.947102	0.96721	1.73846	1.43973	0.983454	1.96088	2.22069	2.28311	3.33153	2.89343	0.291644	0.600735	Chr.3
421951	GEN1	GEN1	tBLASTx, NCBI, Same Gene Symbol	25.8557	0.00214522	0.03377	0	0	0.00261373	0	0.0161002	0.0243277	0.00182781	0.00668286	0	0	0	0	0	Chr.3
421952	ZPAX	LOC100229718	EggNOG	0	0.365002	0.0580224	0.0430571	0.0279211	0.00655167	0.019383	0.00553624	0.0104981	0.0172145	0.0100978	0.0857193	0.28765	0.107321	0.0236893	0.0371584	Chr.3
421953	RDH14			13.5998	0	0	0	0	0	0	0	0	0	0	0	0	0	0	0	Chr.3
421954	NT5C1B			14.6795	0	0	0	0.0023851	0	0	0	0	0.00259534	0	0	0	0.0980926	0	0	Chr.3
421956	LINC00954			0.47094	0.00246043	0	0	0	0.000231395	0	0.0010375	0	0.00126861	0	0	0.027253	0.144002	0.0125628	0	Chr.3
421958	WDR35	WDR35	tBLASTx, NCBI, Same Gene Symbol	10.9005	0.428821	0.215026	0.244108	0.224179	0.187624	0.209986	0.345906	0.384636	0.324442	0.36564	0.325488	0.343365	0.291013	0.115107	0.168426	Chr.3
421959	LAPTM4A	LAPTM4A	tBLASTx, NCBI, Same Gene Symbol	60.935	0.18887	0.0422439	0.00564232	0.0572915	0.0673361	0.10663	0.287415	0.276315	0.0350324	0.0688269	0.0166122	0.0627119	0.0539836	0.0166976	0.0216847	Chr.3
421960	SDC1	SDC1	tBLASTx, NCBI, Same Gene Symbol	28.4172	0	0.0103081	0.011346	0.00427749	0	0	0.0164637	0.00929089	0.00100186	0	0	0.00567737	0	0	0	Chr.3
421961	PUM2	PUM2	tBLASTx, NCBI, Same Gene Symbol	70.7213	0	0	0	0	0	0	0	0	0	0	0	0	0	0	0	Chr.3
421965	LOC421965	LOC100225592	EggNOG, tBLASTx	0.0459453	0.0949692	0.00499594	0.024091	0.0151951	0.0318145	0.0307666	0.0304274	0.0432377	0.021125	0.00607983	0.0421255	0.0135756	0	0	0	Chr.3	B(0,+)-type amino acid transporter 1-like
421966	HS1BP3	HS1BP3	NCBI, Same Gene Symbol	9.00528	0.00313418	0.0118181	0	0.0134742	0.0145133	0.0441257	0.0340604	0.0353445	0.0116627	0.00628462	0.00164544	0.0331393	0	0	0	Chr.3
421967	LDAH	LDAH	tBLASTx, NCBI, Same Gene Symbol	32.9083	0.0117231	0	0	0	0.00133392	0	0	0	0	0	0	0	0	0	0	Chr.3
421972	ATAD2B	ATAD2B	EggNOG, NCBI, Same Gene Symbol	16.6437	0.057054	0.19567	0.178282	0.084881	0.0434758	0.0291847	0.0353429	0.123431	0.00918031	0.0274635	0.0196943	0.0427157	0	0	0	Chr.3
421973	UBXN2A	UBXN2A	tBLASTx, NCBI, Same Gene Symbol	9.41879	0.319131	0.187828	0.235641	0.248887	0.30316	0.261396	0.353927	0.350302	0.26755	0.387917	0.286824	0.147952	0.60261	0.0877279	0.411727	Chr.3
421975	WDCP			10.1309	0	0	0	0	0	0	0	0	0	0	0	0	0	0	0	Chr.3
421976	SF3B6	SF3B6	tBLASTx, NCBI, Same Gene Symbol	51.7689	0.36485	0.355649	0.479599	0.382523	0.383902	0.395484	0.306034	0.390151	0.331885	0.284681	0.324599	0.216249	0.193331	0.0334005	0.404228	Chr.3
421977	TP53I3	TP53I3	tBLASTx, NCBI, Same Gene Symbol	4.16954	0.0108232	0.00807017	0.0123933	0.0145143	0.025764	0.0648104	0.0306556	0.0304422	0.132782	0.125927	0.18163	0.267477	0.172802	0	0	Chr.3
421978	FAM228	FAM228B	tBLASTx	0.781071	0	0.0109796	0.00641046	0.00871501	0.00862067	0.0772697	0.025668	0.0144046	0.0102045	0.0263959	0.0173783	0	0	0	0	Chr.3
421979	ITSN2	ITSN2	NCBI, Same Gene Symbol	15.2194	0.000863697	0	0	0	0.00124739	0	0.00472457	0.00810423	0.0065531	0	0.00286623	0	0	0	0	Chr.3
421980	GPN1	GPN1	NCBI, Same Gene Symbol	27.3719	0	0	0	0	0.000592273	0	0	0	0	0	0	0	0	0	0	Chr.3
421981	FNDC4	FNDC4	EggNOG, tBLASTx, NCBI, Same Gene Symbol	0.0459453	0	0	0	0	0	0	0	0	0	0	0	0	0	0	0	Chr.3
421982	NUMBL			8.52286	0	0	0	0	0	0	0	0	0	0	0	0	0	0	0	Chr.3
421983	IFT172	IFT172	tBLASTx, NCBI, Same Gene Symbol	10.0735	0.0121048	0	0	0	0.0015642	0.00442338	0.00464975	0.000976058	0	0	0	0	0	0	0	Chr.3
421984	KRTCAP3	KRTCAP3	Same Gene Symbol	3.56076	0	0	0	0	0	0	0.00283062	0	0	0	0	0	0	0	0	Chr.3
421985	NRBP1	NRBP1	NCBI, Same Gene Symbol	22.5706	0	0	0	0	0	0	0	0	0.00086967	0	0	0	0	0	0	Chr.3
421986	PPM1G	PPM1G	tBLASTx, NCBI, Same Gene Symbol	44.3602	2.24617	1.17883	1.43399	1.71083	3.25529	7.17192	5.1864	2.53144	6.51685	4.51715	10.0724	1.63958	0.616314	0.177737	1.02178	Chr.3
421988	RNF19AL	LOC100222286	tBLASTx	11.0154	0.0249616	0.0877592	0.0817536	0.0660151	0.0700323	0.049494	0.0822262	0.14765	0.135855	0.125848	0.0800775	0.0579483	0.0514099	0	0.196258	Chr.3
421989	ZNF513	ZNF513	EggNOG, tBLASTx, NCBI, Same Gene Symbol	25.603	0.308032	0.0921434	0.0770177	0.035827	0.0393666	0.0343293	0.0904005	0.116548	0.0816982	0.0580174	0.0752541	0.0317334	0	0	0.0150238	Chr.3
421990	SNX17	SNX17	EggNOG, tBLASTx, NCBI, Same Gene Symbol	27.7625	0	0	0	0	0	0	0	0	0	0	0	0	0	0	0	Chr.3
421991	DNMT3A	DNMT3A	Same Gene Symbol	83.3218	0	0	0	0	0	0	0	0	0	0	0	0	0	0	0	Chr.3
421992	DTNB	DTNB	Same Gene Symbol	10.8546	0.00587069	0	0	0	0	0	0	0	0	0	0	0	0	0	0	Chr.3
421993	ASXL2	ASXL2	tBLASTx, Same Gene Symbol	17.5167	0.902041	0.435824	0.554985	0.447372	0.487609	0.649547	0.658967	0.581869	0.571603	0.508836	0.436604	0.578364	0.272374	0.683762	1.28421	Chr.3
421994	RAB10	RAB10	tBLASTx, Same Gene Symbol	39.5704	0.0132208	0.00312136	0.00706833	0.00211901	0.00897935	0.0040588	0.00704387	0.00350401	0.0161793	0.0136166	0.00803398	0.0162914	0	0.0115146	0.0560188	Chr.3
421998	PTK2B			0.137836	0.0389709	0	0.0233812	0	0.000349181	0	0.0150769	0.0020182	0.00572862	0	0.00304622	0	0	0	0	Chr.3
421999	EPHX2	EPHX2	tBLASTx, Same Gene Symbol	4.98507	0.00105944	0	0	0	0.000514471	0	0	0	0.000673347	0	0.00362182	0.00378072	0	0	0	Chr.3
422000	C3H8ORF80			0.229727	0.00374952	0.00248456	0.0108885	0.00735161	0.0138828	0.0666312	0.0132863	0.00726175	0.00478918	0.00681927	0.00807856	0.00496748	0	0	0	Chr.3
422002	NUGGC			0.0804043	0.032635	0.00780883	0.00511669	0.0111132	0.0105659	0.0186174	0.00550927	0.00356163	0.0123868	0	0	0.00900125	0	0	0	Chr.3
422003	PBK	PBK	tBLASTx, Same Gene Symbol	46.7379	0	0	0	0	0	0	0	0	0	0	0	0	0	0	0	Chr.3
422004	ESCO2	ESCO2	Same Gene Symbol	11.4289	0.0823162	0.0487135	0.0377528	0.0348809	0.0613145	0.0360369	0.0602779	0.0631931	0.0512972	0.063128	0.0500924	0.0343345	0.0826847	0	0.123119	Chr.3
422005	CCDC25			38.9157	0.00760139	0	0.0116019	0.00846424	0.0133013	0	0.0155289	0.0130922	0.00907174	0.0111649	0.0146726	0.0141831	0.0460439	0.00587053	0.036962	Chr.3
422006	C3H2ORF70			0	0.660375	0.778607	0.919133	1.02757	0.575231	0.520479	0.743159	0.766991	0.700784	0.713252	0.587879	0.343956	0.249764	0.0716378	0.56328	Chr.3
422007	OTOF	OTOF	Same Gene Symbol	0.0574317	2.16843	1.32055	3.05449	2.40287	1.87281	0.744128	1.49114	0.589862	1.93895	0.770599	1.39535	1.27504	1.08286	0.782125	1.4088	Chr.3
422009	DRC1	DRC1	tBLASTx, NCBI, Same Gene Symbol	0.930393	0.338774	0.337217	0.361318	0.386949	0.372984	0.348427	0.35708	0.394024	0.364783	0.451664	0.345055	0.352374	0.219497	0.0325332	0.286973	Chr.3
422010	STMN4	STMN4	EggNOG, tBLASTx, Same Gene Symbol	2.30875	0.320598	2.57905	2.4063	2.04489	1.31496	0.714273	0.476402	0.521202	0.396351	0.419062	0.448344	0.619766	0.316349	0.0847991	0.238532	Chr.3
422011	POMC	POMC	tBLASTx, NCBI, Same Gene Symbol	0.034459	0.0219737	0.218643	0.351716	0.250757	0.182291	0.140185	0.0859236	0.0437173	0.0292719	0.0440425	0.0309066	0.00872131	0.128984	0	0	Chr.3
422012	EFR3B			8.64921	0.0102533	0.121277	0.0840081	0.119334	0.0754619	0.0779369	0.0836769	0.0341199	0.0236724	0.00760918	0.0316522	0.00442808	0	0	0	Chr.3
422013	ADCY3	ADCY3	Same Gene Symbol	14.2086	0	0.00555055	0	0.00614656	0.00500298	0	0.000803472	0	0	0	0	0	0	0	0	Chr.3
422014	CENPO	CENPO	Same Gene Symbol	17.8498	0.0945289	0.266204	0.360072	0.338708	0.279269	0.336713	0.333914	0.286719	0.699297	0.641035	0.62112	0.517348	0	0.0150597	0.532234	Chr.3
422015	PTRHD1	PTRHD1	tBLASTx, Same Gene Symbol	27.1537	0	0	0	0	0	0	0	0	0	0	0	0	0	0	0	Chr.3
422016	NCOA1	NCOA1	tBLASTx, Same Gene Symbol	20.1355	0	0	0	0	0.00158601	0	0	0	0.00343112	0	0	0.0173184	0	0	0.0304336	Chr.3
422017	ZNF395			21.2612	0.00128784	0.00694213	0	0.00456712	0.00382023	0	0.000973867	0.0171984	0.0376955	0.0197829	0.0115042	0.946244	0.0589756	0.024181	0.0362215	Chr.3
422019	PNOC	PNOC	tBLASTx, Same Gene Symbol	0.0918907	0	0	0	0	0	0	0	0	0	0	0	0	0	0	0	Chr.3
422021	ELP3	ELP3	tBLASTx, Same Gene Symbol	14.3464	0.000906386	0.00544542	0	0.000809314	0.00105649	0	0	0.00317326	0.00137089	0	0	0.0117475	0	0	0	Chr.3
422022	EXTL3	EXTL3	tBLASTx, NCBI, Same Gene Symbol	47.0365	1.56252	3.3105	2.55861	2.78454	2.63392	3.60208	3.74848	4.50414	2.46309	2.2465	2.36074	5.04316	6.36718	3.57881	2.12371	Chr.3
422023	INTS9	INTS9	tBLASTx, Same Gene Symbol	15.3228	0	0	0	0	0	0	0	0	0	0	0	0	0	0	0	Chr.3
422024	HMBOX1	HMBOX1	tBLASTx, NCBI, Same Gene Symbol	54.2385	0.00561976	0	0	0	0	0	0	0	0	0	0	0	0	0	0	Chr.3
422026	KIF13B	KIF13B	tBLASTx, NCBI, Same Gene Symbol	12.4167	0.598077	0.365262	0.384196	0.407846	0.333658	0.339504	0.317598	0.368448	0.2791	0.193231	0.31382	0.324727	0.504969	0.10221	0.309464	Chr.3
422027	MSRA	MSRA	NCBI, Same Gene Symbol	12.6235	0.959943	0.483522	0.671827	0.608904	0.563738	0.289286	0.411316	0.488052	0.593837	0.379747	0.517798	0.475508	0.41707	0.151093	0.214957	Chr.3
422028	PINX1	PINX1	NCBI, Same Gene Symbol	20.6869	0	0	0	0	0	0	0	0	0	0	0	0	0	0	0	Chr.3
422029	XKR6	XKR6	Same Gene Symbol	43.1197	0.520904	0.639591	0.604243	0.654673	0.566154	0.439577	0.600327	0.487555	0.423315	0.452756	0.373361	0.496902	0.505109	0.217649	1.15828	Chr.3
422030	OvoDA1			0	0.57673	0.81796	1.04301	0.885484	0.870798	0.753117	0.826011	0.815352	0.704957	0.619238	0.68736	0.774628	0.924406	0.333564	1.19279	Chr.3
422031	OvoDA1-2			0	0.085641	0.0744842	0.145682	0.0803269	0.084837	0.113497	0.0864939	0.0621873	0.0660805	0.0629438	0.0351058	0.0978132	0.0813808	0.0362785	0.0540487	Chr.3
422032	OvoDA3			0	1.14012	0.885702	1.15593	0.868051	0.699941	0.350733	0.536121	0.543824	0.603379	0.518931	0.478817	0.516445	0.369736	0.353787	0.864685	Chr.3
422033	MTMR9	MTMR9	tBLASTx, NCBI, Same Gene Symbol	29.0489	0.0474483	0.0254012	0.0181953	0.0317199	0.048352	0.0945905	0.0588189	0.0451297	0.0325158	0.0440747	0.051463	0.0398518	0.0569749	0.0286937	0.0534859	Chr.3
422034	TDH	LOC101234062	tBLASTx	10.085	0.00104901	0	0	0	0.000686009	0	0	0	0	0	0	0.0148145	0	0	0	Chr.3
422035	BLK	BLK	NCBI, Same Gene Symbol	0.620262	0.60062	0.567632	1.05171	0.5719	0.620361	0.415454	0.587116	0.529803	0.586736	0.4534	0.45343	0.695192	0.795952	0.211671	0.467707	Chr.3
422037	NEIL2	NEIL2	tBLASTx, NCBI, Same Gene Symbol	0.528371	0.617814	0.349147	0.313354	0.366463	0.462899	0.786255	0.731709	0.665397	0.545167	0.798943	0.527405	0.625346	0.538534	0.170158	0.688039	Chr.3
422038	FDFT1	FDFT1	tBLASTx, NCBI, Same Gene Symbol	34.9874	0.0676575	0	0	0.00174525	0.00113747	0	0.00292899	0.00281457	0	0.00581163	0	0.0436363	0.699299	0	0	Chr.3
422039	XKR5	XKR5	NCBI, Same Gene Symbol	2.79118	0.00413489	0.00229668	0	0.00164708	0.00067225	0	0	0	0.0051271	0.00740133	0.00436261	0.147524	0	0	0	Chr.3
422040	TRAM2	TRAM2	NCBI, Same Gene Symbol	46.4163	0.192184	0.0304246	0.0389999	0.0238453	0.0452474	0.0216324	0.0457536	0.110556	0.0630656	0.0512889	0.0424476	2.40877	0.0361676	0	0.103873	Chr.3
422041	EFHC1	EFHC1	tBLASTx, NCBI, Same Gene Symbol	1.9297	0.203375	0.141743	0.214024	0.170096	0.205398	0.172976	0.183128	0.13583	0.17386	0.23452	0.1748	0.13569	0.1739	0.0721852	0.275742	Chr.3
422042	PAQR8	PAQR8	NCBI, Same Gene Symbol	4.91615	0.13316	0.156727	0.19878	0.313441	0.222701	0.0808283	0.1969	0.0881868	0.269984	0.146471	0.182071	0.195588	0.0529592	0.0670978	0.150009	Chr.3
422043	MCM3	MCM3	Same Gene Symbol	29.0489	1.74793	1.51409	1.47744	1.40882	1.74207	2.12603	1.74076	1.68407	1.90533	2.13542	1.80877	1.55743	1.67268	0.698611	2.28237	Chr.3
422044	PKHD1	PKHD1	EggNOG, tBLASTx, Same Gene Symbol	0.0229727	0.129945	0.049983	0.0734514	0.0784719	0.0895065	0.267527	0.18483	0.130176	0.0814285	0.161641	0.0745053	0.322613	1.14178	0	0.599331	Chr.3
422045	CRISP2	LOC100231317	tBLASTx	0.0229727	0.0176074	0.0119113	0	0.0100287	0.0182648	0.0622306	0.0144698	0.00739861	0.00903799	0.0182241	0.00937239	0	0	0	0.032551	Chr.3
422046	CYP2AC1			0.0114863	0.00143539	0	0	0.00253005	0.00207314	0	0.00144553	0.00167357	0	0.00507587	0	0	0	0	0	Chr.3
422048	CENPQ	CENPQ	EggNOG, Same Gene Symbol	18.4815	0	0	0	0	0	0	0	0	0	0	0	0	0	0	0	Chr.3
422049	MUT			12.4856	0.0159888	0.00396904	0.00714595	0.00158408	0.00266278	0.00565103	0.00466058	0.00478263	0	0	0	0.0265883	0	0	0	Chr.3
422050	OPN5L2	LOC100217864	tBLASTx	0	0.0892762	0.368277	0.194498	0.280306	0.207264	0.0475344	0.477928	1.0447	0.654701	0.629038	0.308619	1.38095	2.80351	0.0255477	0.342437	Chr.3
422051	LOC422051	LOC105759121	tBLASTx	27.4408	0.324662	0.359693	0.304999	0.312368	0.275647	0.22809	0.374525	0.349977	0.267731	0.179571	0.146566	0.361618	0.177265	0.0579592	0.588319	Chr.3	zinc finger protein 91-like
422052	CDC5L	CDC5L	tBLASTx, NCBI, Same Gene Symbol	70.0781	0.00337005	0	0	0.00122422	0.00130027	0	0.00111818	0.00585624	0.00264799	0.00314125	0	0	0	0	0	Chr.3
422053	SUPT3H	SUPT3H	tBLASTx, NCBI, Same Gene Symbol	8.28164	0.000704773	0.00913155	0.0153707	0.00880428	0.0177976	0.0128352	0.0124575	0.0519809	0.0717321	0.138431	0.0679715	1.08288	2.70618	0.108874	0	Chr.3
422054	CLIC5	CLIC5	tBLASTx, NCBI, Same Gene Symbol	0.838502	0	0	0.00258016	0.00398617	0.000267061	0	0.00126483	0.00905228	0	0	0	0.3164	0	0	0.0191897	Chr.3
422055	ENPP4	ENPP4	EggNOG, NCBI, Same Gene Symbol	16.0464	0.299448	0.564864	0.655559	0.844427	0.587357	0.185063	0.525296	0.267182	0.654776	0.259209	0.483534	0.43608	0.408087	0.0436177	0.480918	Chr.3
422057	RCAN2	RCAN2	tBLASTx, Same Gene Symbol	37.4684	0.0251288	0.00846148	0	0.00143114	0.00246065	0.00984992	0.0123481	0.0148986	0.00363052	0.010994	0	0.00904948	0	0	0	Chr.3
422058	CYP39A1	LOC100225542	EggNOG	6.01884	0.00501465	0.00453081	0	0.00326807	0.00393696	0	0.00528366	0.00237187	0.0108456	0.0126881	0	0.0195179	0	0	0	Chr.3
422060	MEP1A	MEP1A	tBLASTx, Same Gene Symbol	0.149322	0.00705949	0	0	0	0	0	0	0	0	0	0	0	0	0	0	Chr.3
422062	TNFRSF21	TNFRSF21	tBLASTx, Same Gene Symbol	16.2876	0.00963533	0.00134045	0	0.00238228	0.00337148	0.0169879	0.00267897	0.00498959	0.00251855	0.0210127	0.00424291	0	0	0.0285214	0	Chr.3
422064	PTCHD4	LOC100219836	EggNOG	0.034459	1.83651	0.787162	0.734651	0.760015	0.695424	0.519772	0.681633	0.568726	0.609231	0.540626	0.584611	0.512387	0.470834	0.113473	0.562068	Chr.3
422065	EVA1A	EVA1A	tBLASTx, Same Gene Symbol	3.35401	10.4509	11.1682	12.4392	9.89274	13.1847	11.838	11.4719	9.61454	12.6312	13.5335	14.6735	16.4189	13.0028	8.94006	12.1453	Chr.3
422066	MRPL19	MRPL19	NCBI, Same Gene Symbol	28.0152	0.103106	0.0684398	0.128727	0.11219	0.0826235	0.0752373	0.0966213	0.0976346	0.08506	0.0741849	0.0616828	0.0275555	0.0366699	0.0737472	0.136221	Chr.3
422069	MTR	MTR	tBLASTx, NCBI, Same Gene Symbol	10.1654	0.641815	0.562809	0.659082	0.723237	0.595394	0.406996	0.564354	0.408495	0.580651	0.423192	0.447353	0.438136	0.42292	0.223882	0.289764	Chr.3
422070	SLC38A10	SLC38A10	tBLASTx, NCBI, Same Gene Symbol	65.7248	0.198729	0.060445	0.071714	0.070453	0.0904357	0.169811	0.124625	0.0889349	0.130025	0.110243	0.102591	0.0665109	0.0245924	0.0332115	0.13908	Chr.18
422071	NDUFAF8	NDUFAF8	Same Gene Symbol	44.9805	0	0	0	0	0	0	0	0	0	0	0	0	0	0	0	Chr.18
422072	ENTHD2	TEPSIN	tBLASTx	7.27085	0	0	0	0	0.000672801	0.00608739	0.00130844	0.00196431	0.000656266	0	0	0	0	0	0	Chr.18
422074	CEP131	CEP131	tBLASTx, NCBI, Same Gene Symbol	36.6988	3.26091	1.46727	2.00893	1.66645	1.36917	0.684635	1.20208	1.13044	1.34884	1.05546	1.14769	1.21235	1.20511	0.482109	2.40665	Chr.18
422075	ST6GALNAC2L			1.16012	11.6206	8.21484	11.1619	9.42406	12.0706	12.1827	14.1538	10.4586	9.45128	14.7501	11.4641	7.29215	7.50665	1.72634	17.4763	Chr.18
422076	AATK	AATK	NCBI, Same Gene Symbol	7.33977	0.0539625	0.0295684	0.0122572	0.0300501	0.0391091	0.0508993	0.0486929	0.0379373	0.0274109	0.0574008	0.0349425	0.0288834	0	0	0.104446	Chr.18
422077	BAIAP2	BAIAP2	Same Gene Symbol	17.2065	0.130098	0.164103	0.135892	0.166229	0.150184	0.120604	0.138617	0.159909	0.0925575	0.13532	0.097178	0.0527686	0.44245	0.0177146	0.123885	Chr.18
422078	NPTX1	NPTX1	tBLASTx, NCBI, Same Gene Symbol	0.0804043	0.00745266	0	0	0.00144974	0	0	0	0	0.00132867	0	0	0	0	0	0	Chr.18
422079	ENDOV	ENDOV	tBLASTx, Same Gene Symbol	0	0.0436116	0.0132231	0	0	0.00122361	0.014016	0	0.0036188	0	0	0	0	0	0	0.180272	Chr.18
422080	RNF213	RNF213	Same Gene Symbol	19.1707	0.0278162	0.00780706	0.01086	0.00911315	0.013313	0.0109461	0.00552987	0.0124549	0.0014005	0.015245	0.0115172	0.00725871	0	0	0	Chr.18
422081	SGSH	SGSH	tBLASTx, NCBI, Same Gene Symbol	21.2382	13.1326	16.716	14.9225	14.1503	17.3191	14.6878	16.7282	15.1999	16.078	17.1769	17.1772	19.7515	13.9632	13.3353	15.8904	Chr.18
422082	GAA	GAA	Same Gene Symbol	0.723639	0.0462377	0.0189737	0	0.013382	0.0355339	0.0337687	0.00913414	0.0411869	0.0386609	0.0462488	0.00644227	0.0231697	1.36115	0.120784	0	Chr.18
422083	CCDC40	CCDC40	tBLASTx, NCBI, Same Gene Symbol	0.700666	1.29133	1.26516	1.85942	1.56515	1.35042	0.732786	1.1886	0.890148	1.18007	0.658051	0.845442	1.39511	0.690445	0.298106	1.28785	Chr.18
422084	CBX8	CBX8	NCBI, Same Gene Symbol	5.98438	0.0248852	0.0658253	0.0676824	0.0767471	0.0653524	0.0365614	0.0922314	0.0596095	0.051897	0.0762855	0.049529	0.0580474	0	0	0	Chr.18
422085	CYTH1	CYTH1	EggNOG, NCBI, Same Gene Symbol	17.9531	0.390336	0.430243	0.461378	0.407456	0.434277	0.431709	0.466552	0.484007	0.495449	0.526156	0.401003	0.686286	0.427375	0.0936771	0.339951	Chr.18
422087	PGS1	PGS1	tBLASTx, NCBI, Same Gene Symbol	16.2302	0.00646572	0	0	0.00267913	0.00059942	0	0.00205069	0	0.00601883	0.00359145	0.00260153	0.00502129	0	0	0	Chr.18
422089	TMC6	TMC6	tBLASTx, NCBI, Same Gene Symbol	8.3161	0.00137632	0	0	0.00128363	0.00290538	0	0.00358206	0.00424868	0.00125102	0	0.00332446	0.152247	0	0	0.130114	Chr.18
422090	LOC422090			4.54859	0.189107	0.212783	0.151104	0.361564	0.19102	0.0944765	0.21963	0.0948479	0.211961	0.134106	0.211846	0.211667	0.097724	0.104907	0.222021	Chr.18	uncharacterized LOC422090
422093	PCYT2	PCYT2	tBLASTx, Same Gene Symbol	15.1045	0.148806	0.213378	0.141873	0.183608	0.172571	0.116589	0.277574	0.300892	0.229255	0.211736	0.242478	0.171333	0.0433207	0.00584285	1.21238	Chr.18
422094	NME1	NME1	tBLASTx, NCBI, Same Gene Symbol	0.447967	0.0195386	0.202007	0.151975	0.173445	0.160782	0.0703067	0.202856	0.214731	0.171775	0.194484	0.069016	0.138025	0.145298	0.10335	0.188399	Chr.18
422095	SPAG9	SPAG9	NCBI, Same Gene Symbol	39.5934	0	0	0	0	0	0	0	0	0	0	0	0	0	0	0	Chr.18
422097	WFIKKN2	WFIKKN2	tBLASTx, NCBI, Same Gene Symbol	0.12635	0.819199	0.786016	1.02569	0.874108	0.873569	0.569402	0.716657	0.846617	0.997202	0.747965	0.723109	0.988664	0.834291	0.550319	0.721841	Chr.18
422099	ABCC3	ABCC3	EggNOG, Same Gene Symbol	5.16885	2.36097	2.53845	2.62565	2.41309	2.15034	1.62755	1.85068	1.57719	1.94318	1.4942	1.85734	2.70714	1.33163	0.959739	1.39682	Chr.18
422100	SPATA20	SPATA20	EggNOG, tBLASTx, NCBI, Same Gene Symbol	16.0924	0	0	0	0.00139069	0.000540444	0	0.00202048	0	0.000602083	0	0.00380125	0	0	0	0	Chr.18
422101	MYCBPAP	LOC100223719	EggNOG, NCBI	6.84585	0	0	0	0	0	0	0	0	0	0	0	0	0	0	0	Chr.18
422102	ACSF2	ACSF2	tBLASTx, NCBI, Same Gene Symbol	21.8815	0	0	0	0	0	0	0	0	0	0	0	0	0	0	0	Chr.18
422103	LRRC59	LRRC59	tBLASTx, NCBI, Same Gene Symbol	40.7076	0	0	0	0	0	0	0	0	0	0	0	0	0	0	0	Chr.18
422104	EME1	EME1	NCBI, Same Gene Symbol	10.6363	0	0	0	0	0	0	0	0	0	0	0	0	0	0	0	Chr.18
422105	MRPL27	MRPL27	tBLASTx, NCBI, Same Gene Symbol	54.6979	1.20799	0.775607	1.03967	0.798246	0.654671	0.331627	0.891075	1.07156	0.949989	0.755221	0.69596	0.81869	4.20927	0.0729653	0.382198	Chr.18
422106	LOC422106	LOC115497694	tBLASTx	0.827016	0	0	0	0	0	0	0	0	0	0	0	0	0.0511757	0	0	Chr.18	uncharacterized LOC422106
422107	CD300LG			1.20606	0.00383359	0	0	0	0.00169369	0	0	0	0	0.00477892	0	0.105411	0	0	0	Chr.18
422108	SLC9A3R1	SLC9A3R1	EggNOG, NCBI, Same Gene Symbol	31.3003	0	0	0	0	0	0	0	0	0	0	0	0	0	0	0	Chr.18
422109	NAT9	NAT9	tBLASTx, NCBI, Same Gene Symbol	15.1505	0.594842	0.79806	1.00809	0.844293	0.791023	0.802782	0.789928	0.945065	0.867601	0.828981	0.779407	0.379793	0.576336	0.127108	0.66968	Chr.18
422110	TMEM104	TMEM104	tBLASTx, NCBI, Same Gene Symbol	9.34987	0.00175422	0	0	0.0036531	0.0034933	0.00796808	0	0.00306056	0.00489382	0.00916072	0.00251622	0	0	0.00592995	0.0483749	Chr.18
422111	OTOP2	OTOP2	tBLASTx, NCBI, Same Gene Symbol	0.0574317	0	0.00461878	0.00726897	0.0024889	0.0121891	0.00500421	0.00574202	0.0140136	0.00776783	0.00423443	0.00868243	0.00952186	0	0	0	Chr.18
422112	OTOP3	OTOP3	tBLASTx, NCBI, Same Gene Symbol	0.0574317	0.214817	0.268031	0.290162	0.273196	0.275229	0.185496	0.302581	0.277396	0.237189	0.255618	0.194677	0.238605	0.252603	0.20964	0.170509	Chr.18
422113	HID1	HID1	tBLASTx, NCBI, Same Gene Symbol	12.1755	0.402718	0.320947	0.308613	0.497005	0.327267	0.207918	0.267103	0.128371	0.328712	0.15063	0.226481	0.315555	0.0643152	0.147101	0.326569	Chr.18
422114	MRPL58	MRPL58	tBLASTx, NCBI, Same Gene Symbol	22.1342	0.926424	0.710419	1.0664	0.780899	0.96291	0.782514	1.1189	1.07341	0.914817	1.00751	0.734373	0.857584	0.699908	0.229872	0.879983	Chr.18
422115	ATP5H	ATP5PD	tBLASTx	76.3382	1.7169	1.67065	1.73844	1.89324	1.58529	1.40727	1.7295	1.69983	1.74472	1.35395	1.49955	1.7624	1.67267	0.479948	2.32748	Chr.18
422116	KCTD2	KCTD2	Same Gene Symbol	44.992	0.00871323	0.0230567	0.00439207	0.00243913	0.0121282	0.0110704	0.000993972	0.0121154	0.0122727	0.0361208	0.0123335	0	0.00783496	0.427236	0	Chr.18
422117	SLC16A5	SLC16A5	tBLASTx, NCBI, Same Gene Symbol	0.287158	2.26312	3.71817	5.33982	4.60607	4.55011	3.3643	4.36278	3.21161	4.66584	3.35362	3.59944	3.95915	3.16663	0.871766	4.01215	Chr.18
422118	ARMC7	ARMC7	tBLASTx, Same Gene Symbol	13.2093	0.150667	0.123414	0.143352	0.164151	0.151693	0.146802	0.149906	0.16169	0.128549	0.154393	0.130534	0.0922024	0.161414	0.0928285	0.162027	Chr.18
422119	JPT1	JPT1	EggNOG, tBLASTx, Same Gene Symbol	64.5417	0.00361888	0	0	0	0	0	0	0.00111636	0	0	0	0	0	0	0	Chr.18
422120	NUP85	NUP85	EggNOG, NCBI, Same Gene Symbol	50.1378	0.353698	0.00341353	0.00866854	0.0178427	0.0099298	0.0375366	0.00841294	0.00547901	0.00369329	0.0279687	0.0148275	0	0	0.0282225	0.14166	Chr.18
422121	GGA3	GGA3	NCBI, Same Gene Symbol	15.6099	0	0	0	0	0	0	0	0	0	0	0	0	0	0	0.0206286	Chr.18
422122	MRPS7	MRPS7	tBLASTx, NCBI, Same Gene Symbol	35.3779	0.391425	0.225704	0.329226	0.292423	0.374335	0.38348	0.334805	0.311446	0.348681	0.410847	0.336705	0.277314	0.528861	0.107069	0.528846	Chr.18
422123	SLC25A19	SLC25A19	tBLASTx, Same Gene Symbol	3.76752	0.0149112	0.00868051	0	0.00168145	0.00153941	0.00351912	0.0011218	0.00377671	0	0.00305737	0	0.00487367	2.29485	0	0	Chr.18
422124	TMEM94	TMEM94	NCBI, Same Gene Symbol	15.3457	0	0	0	0	0	0	0	0	0	0	0	0	0	0	0	Chr.18
422125	CASKIN2	CASKIN2	NCBI, Same Gene Symbol	10.2803	0.184265	0.0511436	0.0342268	0.0331855	0.0544801	0.113112	0.0381311	0.0391006	0.0278581	0.146329	0.0592239	0.147009	0.0611361	0.00589119	0.099294	Chr.18
422126	TSEN54	TSEN54	tBLASTx, NCBI, Same Gene Symbol	12.7498	0.283883	0.193835	0.307027	0.213863	0.19071	0.219698	0.243616	0.217774	0.19404	0.297338	0.237003	0.288318	0.0668048	0.10564	0.210094	Chr.18
422127	LLGL2	LLGL2	NCBI, Same Gene Symbol	13.9099	0.40147	0.101574	0.150717	0.134656	0.139066	0.0897644	0.0917007	0.0993641	0.112803	0.0813841	0.104183	0.0494751	0.24289	0.242754	0.131698	Chr.18
422129	DGKK	LOC115495250	tBLASTx	0.677694	0.361155	0.484058	0.319477	0.367915	0.327794	0.390084	0.396645	0.524826	0.433079	0.397643	0.435345	0.235048	0.114714	0.202983	0.196478	Chr.4
422131	MID2	MID2	Same Gene Symbol	0.47094	0.546377	0.191856	0.429318	0.236411	0.166949	0.0919108	0.128682	0.0842801	0.195639	0.174965	0.242172	0.203862	0.194478	0.0786783	0.283551	Chr.4
422133	NHSL2	NHSL2	tBLASTx, NCBI, Same Gene Symbol	8.44245	0.0062249	0	0	0	0.00165848	0	0	0.0028102	0.0011232	0	0.00896808	0	0	0	0.182415	Chr.4
422134	PIN4	PIN4	tBLASTx, NCBI, Same Gene Symbol	67.1376	1.29661	0.665141	0.67615	0.742075	0.644718	0.658668	0.815261	0.772939	0.652556	0.579756	0.588636	0.552078	0.24052	0.399736	0.581855	Chr.4
422135	ERCC6L	ERCC6L	NCBI, Same Gene Symbol	12.6924	0.0280058	0.0463422	0.00800377	0.0247677	0.0370667	0.0412794	0.0311673	0.0531151	0.0232431	0.0463447	0.0539451	0.0819799	0.041387	0	0.0520925	Chr.4
422136	OCRL	OCRL	EggNOG, tBLASTx, Same Gene Symbol	13.1748	0.356412	0.248027	0.183419	0.316721	0.299158	0.369043	0.434877	0.449453	0.262255	0.240547	0.184093	0.0867788	0.0837701	0.0188259	0.483862	Chr.4
422137	XPNPEP2	XPNPEP2	NCBI, Same Gene Symbol	0.321617	0.0362604	0.0199166	0	0.0233643	0.057776	0.0612879	0.0606885	0.125627	0.0427534	0.0447418	0.0289992	0	0.0412614	0.00584678	0	Chr.4
422138	SASH3	SASH3	tBLASTx, NCBI, Same Gene Symbol	0.918907	0.0246302	0.0636396	0.0856202	0.115613	0.10317	0.0166055	0.0459359	0.0517152	0.0850705	0.0406989	0.0351008	0.00985156	0	0	0	Chr.4
422139	ZDHHC9	ZDHHC9	NCBI, Same Gene Symbol	31.553	0	0	0	0	0	0	0	0	0	0	0	0	0	0	0	Chr.4
422140	UTP14A	UTP14A	tBLASTx, Same Gene Symbol	33.1151	0.0019264	0.0802001	0.0103401	0.0654751	0.0393247	0.0574483	0.205957	0.577184	0.189247	0.153444	0.0316977	0.0424701	0.120402	0	0	Chr.4
422141	SLC25A14	SLC25A14	EggNOG, tBLASTx, NCBI, Same Gene Symbol	31.8286	0.253861	0.310795	0.288195	0.33614	0.388395	0.478637	0.444767	0.428756	0.46308	0.804461	0.533742	0.438075	1.83954	0.0719349	0.979392	Chr.4
422142	ENOX2	ENOX2	NCBI, Same Gene Symbol	31.0131	0.0105529	0.0354347	0.117397	0.0582543	0.0496601	0.0297274	0.0504998	0.0287564	0.0338661	0.0504494	0.0627529	0.040969	0	0.0284606	0	Chr.4
422143	CHMP1B	CHMP1B	tBLASTx, NCBI, Same Gene Symbol	22.1112	0.145799	0.0393713	0.139319	0.0546977	0.0854162	0.089894	0.0768478	0.0470128	0.0906023	0.133744	0.146757	0.156373	0.104491	0.116263	0.0990633	Chr.4
422145	ITM2A	ITM2A	tBLASTx, NCBI, Same Gene Symbol	82.6786	0	0.00973736	0	0.00933504	0.0153222	0.0329358	0.0890518	0.0316377	0.118645	0.132015	0.0334018	0.0125794	0	0	0.0583229	Chr.4
422146	GPR174	GPR174	tBLASTx, Same Gene Symbol	0	0	0	0	0	0	0	0	0	0	0	0	0	0	0	0	Chr.4
422147	LOC422147	LOC100230295	tBLASTx	1.9297	0.00975373	0	0	0	0.000548385	0.0108919	0.00812916	0.00666994	0.00582929	0	0.0065511	0	0	0	0	Chr.4	putative P2Y purinoceptor 10
422148	P2RY10	LOC100227488	tBLASTx	0.0804043	0.000856489	0.0449219	0.0187415	0.0419769	0.0307781	0.00966451	0.0224402	0.0369573	0.0129334	0.0505332	0.0463237	0.0239568	0.0658333	0.069049	0	Chr.4
422149	LPAR4	LPAR4	NCBI, Same Gene Symbol	23.3173	0.00101501	0	0	0	0	0	0	0	0	0	0	0	0	0	0	Chr.4
422150	LOC422150			4.76683	0	0	0	0	0.000595482	0	0	0	0.00221003	0	0	0	0	0	0	Chr.4	c-X-C chemokine receptor type 3-like
422151	FNDC3AL	LOC100223640	tBLASTx	41.615	0.00297877	0	0	0	0.00148013	0	0	0.00135958	0	0.00530004	0	0	0	0	0	Chr.4
422152	TAF9	TAF9B	tBLASTx	23.8341	0.47546	0.334703	0.17585	0.305882	0.279412	0.295424	0.416874	0.315319	0.514596	0.535655	0.356737	0.346461	0.737987	0.125596	0.497951	Chr.4
422153	PDZD11	PDZD11	tBLASTx, NCBI, Same Gene Symbol	36.5265	0	0	0	0	0	0	0	0	0	0	0	0	0	0	0	Chr.4
422154	PCTPL			0.884448	0.953125	0.36287	0.415826	0.349542	0.317573	0.36435	0.434548	0.364496	0.327173	0.275412	0.444906	0.250731	0.278563	0.14396	0.428547	Chr.4
422161	YIPF6	YIPF6	tBLASTx, NCBI, Same Gene Symbol	23.1105	0.0148003	0.0270968	0.0861307	0.0355258	0.0470206	0.0403235	0.0389134	0.0447713	0.0594667	0.0872226	0.10867	0.0182476	0.45566	0	0.387422	Chr.4
422162	OPHN1	OPHN1	tBLASTx, NCBI, Same Gene Symbol	19.1937	0.154296	0.00276158	0	0.00104114	0.00307375	0.0215217	0.0178191	0.0517086	0.0102751	0.0282171	0.0171729	0.0164579	1.74457	0	0.322751	Chr.4
422165	AR	AR	tBLASTx, NCBI, Same Gene Symbol	4.51413	3.2295	0.6572	0.877094	0.767712	0.751651	0.883842	1.00627	1.00818	0.821954	0.876863	0.670271	0.915153	1.22666	0.720733	0.803954	Chr.4
422166	EDA2R	EDA2R	tBLASTx, NCBI, Same Gene Symbol	1.33241	0.00576591	0	0	0	0.00023672	0	0	0	0.000750696	0	0.00453312	0	0.0678629	0	0	Chr.4
422168	HEPH	HEPH	NCBI, Same Gene Symbol	7.21342	0.0731247	0.0696685	0.0704361	0.0400687	0.0418876	0.0188589	0.0256086	0.0326833	0.0293207	0.0312827	0.0424549	0.046034	0.0958543	0.092119	0	Chr.4
422169	HSF3			18.2748	2.48403	2.48751	2.73571	2.62033	2.09278	1.64573	1.80763	2.11518	2.11756	1.90594	2.02253	2.26045	4.15706	0.425778	2.26838	Chr.4
422170	VSIG4			0.0804043	0.14468	0.0105961	0.101628	0.0281798	0.0498791	0.02301	0.0406143	0.0241185	0.0251878	0.0445663	0.023205	0.0781498	0.033797	0	0.0108273	Chr.4
422171	LOC422171	LOC115495222	tBLASTx	3.03239	0.00574345	0.000805349	0	0	0	0	0	0	0	0	0	0	0	0	0	Chr.4	Rho GTPase activating protein 20B
422172	FDX1L	LOC100221672	tBLASTx	0.390535	0	0	0	0	0	0	0	0	0	0	0	0	0	0	0	Chr.4
422173	MSN	MSN	EggNOG, tBLASTx, NCBI, Same Gene Symbol	57.3398	0.0272354	0.00524162	0.0145309	0.00638805	0.0218187	0.0241999	0.00912	0.00219278	0.0072031	0.0795376	0.0428813	0.168018	0	0	0.0202889	Chr.4
422174	LAS1L	LAS1L	tBLASTx, NCBI, Same Gene Symbol	38.0657	1.87862	1.66861	2.4802	2.11732	2.29128	3.42596	1.27836	0.708902	0.957298	3.15191	2.92844	2.35913	0.0761996	0.541315	0.79646	Chr.4
422175	ZC3H12B	ZC3H12B	tBLASTx, NCBI, Same Gene Symbol	11.0269	0.0256429	0.0150456	0.0912931	0.0287113	0.0323111	0.222321	0.143199	0.0677586	0.0848779	0.253614	0.0158184	0	0	0.00581368	0.186757	Chr.4
422176	ZC4H2	ZC4H2	tBLASTx, NCBI, Same Gene Symbol	20.7558	0	0	0	0	0	0	0	0	0	0	0	0	0	0	0	Chr.4
422177	LOC422177	LOC115495252	tBLASTx	0.149322	0	0	0	0	0	0	0	0	0	0	0	0	0	0	0	Chr.4	interferon lambda receptor 1-like
422178	CLIC2			3.79049	0	0	0	0	0	0	0	0	0	0	0	0	0	0	0	Chr.4
422179	EVA1CL	LOC100220740	tBLASTx	0.47094	0.0768062	0.0366891	0.0702065	0.0563837	0.0438411	0.0433715	0.0253291	0.017713	0.0438142	0.0398166	0.0657317	0.0929947	0	0.00589144	0.0504532	Chr.4
422181	PHKA1	PHKA1	EggNOG, tBLASTx, NCBI, Same Gene Symbol	0.402022	2.50856	0.881763	1.24681	1.21375	1.03939	1.05188	1.14406	1.0014	1.14156	0.778131	0.959137	0.997892	0.555253	0.314169	1.05361	Chr.4
422182	HDAC8	HDAC8	tBLASTx, Same Gene Symbol	37.3995	0.0653937	0.017076	0.00878742	0.00952414	0.0196181	0.0155791	0.0145463	0.020263	0.00323585	0.0179451	0.0139907	0.0284932	0.0778609	0	0.0609791	Chr.4
422183	NUP62			32.357	0.293922	0.219282	0.300444	0.261033	0.184734	0.139802	0.188529	0.191168	0.141949	0.168913	0.0941184	0.291935	0.338264	0.117324	0.340566	Chr.4
422184	PIH1D3	DNAAF6	tBLASTx, NCBI	7.6499	0	0	0	0	0	0	0	0	0	0	0	0	0	0	0	Chr.4
422185	PRPS1	PRPS1	tBLASTx, Same Gene Symbol	56.3405	0	0	0	0	0	0	0	0	0	0	0	0	0	0	0	Chr.4
422187	RAB9B	RAB9B	EggNOG, tBLASTx, NCBI, Same Gene Symbol	9.92419	0.0588569	0.0232486	0.042905	0.0254442	0.0286518	0.0408174	0.0193678	0.00920049	0.0479486	0.0116751	0.0261851	0.0123276	0.0602304	0.0507883	0.072974	Chr.4
422188	GLA	GLA	EggNOG, tBLASTx, Same Gene Symbol	0.941879	0.0105219	0.00469274	0.0174857	0.0104053	0.0117312	0.020712	0.00303261	0.00559282	0.00137919	0.00444474	0.0182458	0	0	0.0250284	0.010883	Chr.4
422190	TIMM8A	TIMM8A	tBLASTx, Same Gene Symbol	52.5844	0.23513	0.51745	0.444216	0.765624	0.573305	0.839831	0.646221	0.556267	0.654421	0.688246	0.546537	0.64255	0.826486	0.155167	1.13686	Chr.4
422192	TAF7	TAF7L	tBLASTx	28.0381	0	0	0	0	0	0	0	0	0	0	0	0	0	0	0	Chr.4
422193	DRP2	DRP2	NCBI, Same Gene Symbol	0.447967	0.768226	0.827142	0.774395	0.964214	0.943707	1.24335	1.23142	1.17959	1.27581	1.26171	1.0402	0.829442	0.615848	0.271381	0.795332	Chr.4
422194	TMEM35A	TMEM35A	tBLASTx, NCBI, Same Gene Symbol	14.737	0.217769	0.619061	1.00627	0.670758	0.563414	0.566383	0.651861	0.493011	0.649041	0.580103	0.471361	0.60868	0.364599	0.108912	0.964154	Chr.4
422196	DKC1	DKC1	tBLASTx, Same Gene Symbol	69.0903	0	0	0	0	0	0	0	0	0	0	0	0	0	0	0	Chr.4
422197	MPP1	MPP1	tBLASTx, NCBI, Same Gene Symbol	41.3508	0.19099	0.217842	0.264007	0.251321	0.240407	0.27945	0.223235	0.230726	0.267656	0.294512	0.236282	0.214165	0.266561	0.189133	0.11705	Chr.4
422198	SMIM9			0.0229727	0.947188	0.827294	0.780282	0.745973	0.492131	0.467565	0.554604	0.57132	0.418854	0.367221	0.367607	0.303673	0.907973	0.118751	0.487648	Chr.4
422199	F8	F8	NCBI, Same Gene Symbol	0.229727	0.0181884	0.0194697	0.0254045	0.013728	0.0125357	0.0280734	0.0266555	0.0237253	0.0158119	0.00885989	0.0281596	0.0145601	0.0551615	0	0	Chr.4
422200	FUNDC2	FUNDC2	tBLASTx, NCBI, Same Gene Symbol	43.0163	0.00633424	0.00869924	0.0106685	0.00635559	0.0205417	0.0423492	0.0105174	0.00615488	0.0160573	0.00994237	0.047276	0	0	0.0133762	0.0231965	Chr.4
422201	BRCC3	BRCC3	tBLASTx, NCBI, Same Gene Symbol	17.8383	0.00206449	0	0	0	0.000835452	0	0	0	0	0.0106413	0	0	0	0	0	Chr.4
422202	GCNA	GCNA	tBLASTx, Same Gene Symbol	19.297	1.64816	0.603293	0.635021	0.628189	0.633743	0.582655	0.681332	0.549598	0.975875	0.927215	0.643505	1.01556	0.595518	0.113159	0.671459	Chr.4
422203	OGT	OGT	tBLASTx, NCBI, Same Gene Symbol	45.9683	0	0.00326283	0	0	0	0.00556692	0	0	0.000407085	0.00264966	0	0	0	0	0	Chr.4
422207	RHOGL			65.093	0.00111907	0	0	0	0	0	0.00257661	0.00339556	0.00657274	0.00451392	0	0	0	0	0	Chr.4
422208	ITGB1BP2	ITGB1BP2	tBLASTx, Same Gene Symbol	0.90742	0	0	0	0	0	0	0	0	0	0	0	0	0	0	0
422209	ZMYM3	ZMYM3	NCBI, Same Gene Symbol	10.5215	0.788968	0.459113	0.531282	0.488927	0.370884	0.222086	0.408354	0.382171	0.39081	0.261764	0.320106	0.268716	0.10634	0.576133	0.322553	Chr.4
422210	MED12	MED12	NCBI, Same Gene Symbol	21.87	0.00607545	0.00320351	0.00852713	0.00548046	0.00419872	0	0.00667452	0.00530146	0.00668919	0	0.00570964	0.0134709	0	0	0	Chr.4
422213	SLC7A3	SLC7A3	tBLASTx, NCBI, Same Gene Symbol	12.7383	0.000963345	0	0	0	0	0	0	0	0	0	0	0	0	0	0	Chr.4
422214	LOC422214	LOC100190722	tBLASTx	37.6637	0.510623	0.205654	0.136645	0.282991	0.376838	0.434031	0.467064	0.354982	0.705748	0.741491	0.704429	1.07742	1.74479	0.0176648	0.562816	Chr.4	nuclear cap binding protein subunit 2, 20kDa
422215	TEX11	TEX11	tBLASTx, Same Gene Symbol	2.8601	2.49435	2.52291	3.85646	3.35738	3.12804	2.25505	2.8905	2.36056	3.31119	2.68496	2.45216	2.47651	1.29176	0.706481	3.03812	Chr.4
422217	GDPD2	GDPD2	tBLASTx, NCBI, Same Gene Symbol	3.6986	0	0	0	0	0	0	0	0	0	0	0	0	0	0	0	Chr.4
422219	IL13RA2	IL13RA2	tBLASTx, NCBI, Same Gene Symbol	7.05261	0.0320242	0.0287808	0	0.0192884	0.0175907	0.0156516	0.0305846	0.0203526	0.016608	0.0320805	0.0119508	0.0291432	0	0	0	Chr.4
422220	LRCH2	LRCH2	EggNOG, tBLASTx, NCBI, Same Gene Symbol	25.5341	0.375876	0.324869	0.312417	0.338385	0.313288	0.39761	0.389543	0.461285	0.42941	0.525295	0.420891	0.330872	0.385254	0.247586	0.401594	Chr.4
422221	FYTTD1L	LOC105759175	EggNOG, tBLASTx	3.18171	0.916382	0	0	0.00151345	0.00170765	0	0.00648235	0.0134452	0.00434186	0.00197145	0	0	0	0.0770607	0	Chr.4
422222	PLS3	PLS3	NCBI, Same Gene Symbol	6.70802	0.742336	0.0783502	0.0471329	0.0782502	0.0351477	0.0587082	0.0308865	0.0297045	0.0110852	0.00478071	0.00764205	0.0554965	0	0	1.16801	Chr.4
422224	LOC422224	LOC115495230	tBLASTx	2.03308	0.0161625	0	0	0	0	0	0	0	0	0	0	0	0	0.00592995	0	Chr.4	family with sequence similarity 162 member B like
422226	KLHL9	KLHL13	tBLASTx	23.076	0.107719	0.102878	0.0848206	0.0816028	0.0757839	0.116094	0.0834795	0.109709	0.0726913	0.082586	0.0545265	0.0249191	0.143104	0	0.254015	Chr.4
422227	WDR44	WDR44	tBLASTx, Same Gene Symbol	23.3632	0.908303	1.41907	1.95699	1.29466	0.939811	0.911266	1.00604	0.627671	0.811592	0.896869	0.79314	0.91893	2.46045	0.512424	1.89161	Chr.4
422229	DOCK11	DOCK11	NCBI, Same Gene Symbol	3.779	0	0	0	0	0	0	0	0	0	0	0	0	0	0	0	Chr.4
422230	IL13RA1	IL13RA1	tBLASTx, NCBI, Same Gene Symbol	2.15943	0.00143465	0	0	0.00626702	0.00394332	0	0.00236538	0.000756448	0.00719904	0.00688731	0.0380203	0.0477748	0	0	0.0299955	Chr.4
422231	STK26	STK26	tBLASTx, NCBI, Same Gene Symbol	44.2339	0	0	0	0	0.00230735	0	0.00289669	0	0.00252093	0.0109894	0.0201368	0	0	0	0	Chr.4
422232	RAP2C	RAP2C	tBLASTx, NCBI, Same Gene Symbol	3.57225	1.04729	0.677065	0.818672	0.814091	0.680514	0.424623	0.65844	0.556778	0.690008	0.459105	0.527654	0.90658	0.642427	0.159253	0.430345	Chr.4
422233	MBNL3	MBNL3	EggNOG, tBLASTx, NCBI, Same Gene Symbol	71.468	0.0623532	0.106098	0.0737484	0.0807793	0.0800462	0.0875581	0.0947727	0.0941995	0.0682012	0.0729639	0.0852961	0.122158	0.0531942	0.00771671	0	Chr.4
422234	GPC4	GPC4	tBLASTx, NCBI, Same Gene Symbol	60.7282	0.11121	0.0744346	0.0939305	0.0360365	0.062656	0.0344376	0.0864584	0.146531	0.156416	0.0898681	0.141841	0.234165	0.0624135	0	0.173663	Chr.4
422235	PHF6	PHF6	NCBI, Same Gene Symbol	49.7703	0.0293188	0.0146084	0.018242	0.0344256	0.0128058	0.0136569	0.0399789	0.0385144	0.0408826	0.108506	0.0756013	0.011844	0	0	0	Chr.4
422236	FAM122B			34.1948	1.15099	1.43848	0.952284	0.950038	0.807989	0.942985	1.31337	2.28727	1.50554	1.44021	1.11682	2.01112	0.234619	0.0635826	0.689592	Chr.4
422237	FAM122A	LOC100219814	tBLASTx	50.8959	0	0	0	0.000959443	0	0	0	0	0.0017991	0.0183255	0.0153261	0	0	0	0	Chr.4
422238	MOSPD1	MOSPD1	tBLASTx, NCBI, Same Gene Symbol	34.6083	0.619796	0.477987	0.270065	0.334626	0.159462	0.266125	0.280698	0.336907	0.485053	0.0976818	0.572717	2.72528	0	0.117376	0.235678	Chr.4
422239	INTS6L	LOC100220752	tBLASTx	16.3795	0	0	0	0	0	0	0	0	0.000876322	0	0	0	0	0	0	Chr.4
422240	MMGT1	MMGT1	tBLASTx, NCBI, Same Gene Symbol	31.1739	0.00313323	0	0	0	0	0.0030188	0.00531915	0.00108103	0.00070936	0	0.00314544	0.0173816	0	0	0	Chr.4
422241	SLC9A6	SLC9A6	EggNOG, NCBI, Same Gene Symbol	1.45876	0	0	0	0	0	0	0	0	0.00137833	0	0	0	0	0	0	Chr.4
422242	MAP7D3	LOC100226555	tBLASTx	38.0427	1.79687	0.578614	1.1202	0.970451	1.33702	1.93638	1.95226	1.5719	1.82882	1.56618	1.76368	4.82784	2.42552	0.339702	2.74553	Chr.4
422244	ADGRG4	ADGRG4	tBLASTx, Same Gene Symbol	0.12635	0.00288719	0	0	0	0	0	0	0	0	0	0	0	0	0	0	Chr.4
422245	HTATSF1	HTATSF1	tBLASTx, NCBI, Same Gene Symbol	25.2125	0	0	0	0	0	0	0	0	0	0	0	0	0	0	0	Chr.4
422247	ARHGEF6	ARHGEF6	EggNOG, tBLASTx, NCBI, Same Gene Symbol	27.0159	0.293796	0.00401071	0.0071662	0.00950473	0.0294791	0.039176	0.021673	0	0.0034153	0.00884936	0.00998136	0	0	0	0	Chr.4
422248	RBMX	RBMX	tBLASTx, Same Gene Symbol	79.1064	0.251285	0.156877	0.546623	0.450895	1.29624	5.18958	1.40048	0.530996	2.00887	4.5399	3.58343	0.174925	0.115072	0.116698	0.0666732	Chr.4
422249	TM9SF2L			24.1787	0	0	0	0	0	0.00658031	0	0	0	0	0.00201349	0	0	0	0	Chr.4
422251	ZIC3	ZIC3	tBLASTx, NCBI, Same Gene Symbol	1.79187	0.0232739	0.0390185	0.0658366	0.0588338	0.109661	0.204669	0.10571	0.0430817	0.129979	0.140826	0.156373	0.0164364	0	0.0212337	0.0169246	Chr.4
422253	MCF2	MCF2	EggNOG, NCBI, Same Gene Symbol	6.24856	0.000759009	0	0	0	0	0	0	0	0	0	0	0	0	0	0	Chr.4
422254	ATP11C	ATP11C	EggNOG, NCBI, Same Gene Symbol	46.1061	0.00361057	0.010828	0	0.00568391	0.00673119	0.00695914	0.00863851	0.0372978	0.140587	0.072628	0.0303111	2.16189	0	0.0214477	0	Chr.4
422255	ARL13A	ARL13A	tBLASTx, Same Gene Symbol	0	0.0209696	0.00117038	0	0.00399812	0.00777604	0.0398853	0.00348269	0.00924336	0.0136275	0.018652	0.00659043	0.00676316	0	0	0	Chr.4
422257	NOX1	NOX1	tBLASTx, NCBI, Same Gene Symbol	0.195268	0.968453	0.0471585	0.0218656	0.114022	0.25642	0.217913	0.0721617	0.122325	0.357416	0.134845	0.338272	0.0303347	0	0.0354924	0.14646	Chr.4
422258	CSTF2	CSTF2	tBLASTx, NCBI, Same Gene Symbol	36.6069	0	0	0	0	0	0	0	0	0	0	0	0	0	0	0	Chr.4
422259	TRMT12	TRMT12	tBLASTx, NCBI, Same Gene Symbol	6.0533	0.620843	0.363935	0.553413	0.546637	0.521394	0.528004	0.428671	0.415844	0.390888	0.334168	0.419198	0.344671	0.454615	0.0727238	0.543152	Chr.4
422260	SYTL4	SYTL4	tBLASTx, NCBI, Same Gene Symbol	6.91477	0	0	0	0	0	0	0	0	0	0	0	0	0	0	0	Chr.4
422261	SRPX2	SRPX2	tBLASTx, NCBI, Same Gene Symbol	2.38916	0.00869065	0	0	0.00277068	0.00206832	0	0	0.00518875	0.00101513	0.00332336	0.00156172	0	0	0	0	Chr.4
422262	TSPAN6	TSPAN6	tBLASTx, NCBI, Same Gene Symbol	53.9513	0.481458	0.0144644	0	0.0119695	0.012375	0.0171976	0.00796188	0.0165881	0.0157859	0.00313744	0.0109211	0.0318786	0	0	0.0431016	Chr.4
422263	PCDH19	PCDH19	tBLASTx, NCBI, Same Gene Symbol	19.2051	0.411471	0.77916	0.887899	0.882607	1.0625	1.3894	0.957607	0.976542	1.19437	1.42298	1.15681	0.877774	0.920326	0.206496	1.17561	Chr.4
422264	PCDH11X	PCDH11X	tBLASTx, Same Gene Symbol	47.6108	0.0204996	0.00446411	0.00467342	0.001045	0.00255217	0.0235454	0.00144197	0.00387574	0.00529974	0.0043876	0.00680047	0.01189	0	0	0	Chr.4
422265	KLHL4	KLHL4	NCBI, Same Gene Symbol	3.66414	0.507042	0.409697	0.460746	0.371319	0.390429	0.335179	0.376731	0.364472	0.324413	0.36427	0.371252	0.284432	0.286665	0.145981	0.306355	Chr.4
422266	CHM	CHM	tBLASTx, Same Gene Symbol	28.153	0	0.00240823	0.0130049	0.00327357	0.00175872	0.0165432	0.00160698	0.0046975	0	0	0	0.0030122	0.0306465	0	0	Chr.4
422268	POF1B	POF1B	tBLASTx, NCBI, Same Gene Symbol	2.44659	0	0	0	0	0	0	0	0	0	0	0	0	0	0	0	Chr.4
422269	ZNF711	ZNF711	tBLASTx, NCBI, Same Gene Symbol	49.0811	0.289696	0.494355	0.385319	0.409475	0.330186	0.253002	0.251028	0.225217	0.398363	0.373218	0.428047	0.412037	0.36153	0	0.547891	Chr.4
422271	APOOL	APOOL	tBLASTx, NCBI, Same Gene Symbol	23.8686	0.0175462	0.0176461	0	0.00534093	0.00619672	0.0187476	0.00786698	0.0148629	0.00851211	0.014257	0.00677394	0	0	0	0	Chr.4
422272	HDX	HDX	NCBI, Same Gene Symbol	21.8815	0.273552	0.459186	0.40521	0.437541	0.421273	0.273132	0.367311	0.397683	0.235619	0.259265	0.238267	0.213564	0.285468	0.15616	0.185554	Chr.4
422273	RPS6KA6	RPS6KA6	NCBI, Same Gene Symbol	22.4098	0	0	0	0	0	0	0	0	0	0	0	0	0	0	0	Chr.4
422276	SOHYE2L			0.0114863	0.0626008	0.00927038	0.0445437	0.0149618	0.0285704	0.0489656	0.0196877	0.0163893	0.00837233	0	0.00450235	0.0601255	0	0.00591329	0.0371546	Chr.4
422277	SH3BGRL	SH3BGRL	tBLASTx, NCBI, Same Gene Symbol	57.9715	0	0	0	0	0	0	0	0	0	0	0	0	0	0	0	Chr.4
422278	HMGN5	HMGN5	tBLASTx, Same Gene Symbol	88.3414	0	0	0	0	0	0	0	0	0	0	0	0	0	0	0	Chr.4
422281	BRWD3	BRWD3	Same Gene Symbol	29.6692	0.000709775	0	0	0	0	0	0	0	0	0	0	0	0	0	0	Chr.4
422282	FAM46D	TENT5D	tBLASTx	3.68711	0.00786456	0	0	0	0	0	0	0	0.000538023	0.00714948	0	0	0	0	0	Chr.4
422284	RGCCL	LOC105759153	EggNOG, tBLASTx	1.80335	0	0	0	0	0	0	0	0	0	0	0	0	0.0493901	0	0	Chr.4
422285	CLCN5	LOC100229350	tBLASTx	9.48771	0.0178501	0	0	0.00859405	0.00689707	0.00238345	0.00741974	0	0.00126629	0.00315394	0.00428899	0	1.21524	0	0	Chr.4
422287	SLITRK4	SLITRK4	EggNOG, tBLASTx, NCBI, Same Gene Symbol	11.5208	1.33659	0.847541	0.720274	1.08025	1.13103	1.40997	1.56813	1.03989	1.8079	2.1626	2.25655	1.91626	1.10136	0.505563	2.08623	Chr.4
422289	GABRA3	LOC100218477	EggNOG	3.81346	3.18717	6.6461	8.82082	7.55126	6.83222	3.62104	6.02344	3.92149	6.42288	3.21185	4.7876	4.05439	3.79811	2.6913	5.30631	Chr.4
422291	PRRG3	PRRG3	tBLASTx, NCBI, Same Gene Symbol	23.8456	0.616334	0.452856	0.470273	0.567937	0.526443	0.455248	0.473515	0.519579	0.564157	0.532749	0.369625	0.395908	0.413943	0.245982	0.50577	Chr.4
422292	CLDN2	CLDN2	tBLASTx, NCBI, Same Gene Symbol	0.0918907	0.00392507	0.0107971	0.00942234	0.0101762	0.0120007	0.00918425	0.0444617	0.133539	0.2054	0.153416	0.0293673	0.192891	0	0	0.0479698	Chr.4
422293	VSIG10L			16.8045	0.000870115	0.00513822	0	0.0103062	0.00337865	0.00436834	0.0204016	0.0477596	0.0163953	0.0462692	0.0965605	0.0602333	0	0	0	Chr.4
422295	LOC422295			1.45876	0.0252037	0.0059531	0	0.00278214	0.00367628	0.00484307	0.00189881	0.00414364	0.0203301	0.00721451	0.0148077	0.726011	0.783092	0.424326	0	Chr.4	uncharacterized LOC422295
422296	TMLHE	TMLHE	Same Gene Symbol	23.4551	0.2091	0.103068	0.157341	0.119989	0.112179	0.108002	0.119398	0.130774	0.122298	0.143235	0.12622	0.129046	1.26626	0.0194105	0.0299161	Chr.4
422297	VAMP7	VAMP7	tBLASTx, Same Gene Symbol	25.2125	0.0707326	0.091937	0.156885	0.137972	0.241764	0.569042	0.408842	0.362061	0.282273	0.280259	0.339895	0.147018	1.12764	0	0.247832	Chr.4
422301	ZNF185L	ZNF185	tBLASTx	0.390535	0.0044686	0.00461785	0	0.00328079	0.00466816	0.0153912	0.0290577	0.0105567	0.00670458	0.00544051	0.00330099	0	0.0818648	0	0	Chr.4
422302	NSDHL	NSDHL	tBLASTx, NCBI, Same Gene Symbol	10.4181	0.297214	0.0507879	0.0825611	0.215252	0.334257	0.135764	0.145206	0.116287	0.130378	0.136953	0.227758	0.0827126	0.275964	0.0486979	0.237341	Chr.4
422303	CETN1	CETN2	NCBI	18.4815	0.0417721	0.0112353	0.0206133	0.0249299	0.0392151	0.0284919	0.0233939	0.0161501	0.00911996	0.0130394	0.0124552	0.0148829	0.0605671	0.00591571	0	Chr.4
422304	LOC422304			1.47025	1.33745	0	0	0.00986655	0.00628099	0.0381805	0.0108688	0.00995902	0	0.00248957	0	0	0	0.0118113	0	Chr.4	centrin 1-like
422305	ES1ML2			0.551344	0.00956046	0	0	0	0	0	0	0	0	0	0	0	0	0	0	Chr.4
422307	IRG1L			0.0114863	0.000778604	0	0	0	0	0	0	0	0	0	0	0	0	0	0	Chr.4
422308	LOC422308			0	4.22089	0.00253883	0.000581112	0.000703729	0.00470636	0	0.00324176	0.00538793	0.00165883	0	0.00413827	0	0	0.0828477	0.0184224	Chr.4	exocyst complex component 1-like
422311	RRAGA			35.2745	0	0	0	0	0	0	0	0	0	0	0	0	0	0	0	Chr.4
422312	MTMR8	MTMR8	NCBI, Same Gene Symbol	26.9354	0	0	0	0	0.000715412	0	0.00251196	0.0029774	0.00602429	0	0.0017063	0.00550719	0	0	0	Chr.4
422313	ASB12	ASB12	tBLASTx, NCBI, Same Gene Symbol	0.424994	0	0	0	0	0	0	0	0	0	0	0	0	0	0	0	Chr.4
422314	AMER1	AMER1	NCBI, Same Gene Symbol	27.9118	0.0794729	0.00972958	0	0.00380887	0.0163699	0.0116119	0.146528	0.176794	0.0492696	0.0375777	0.0162806	0	0	0	1.33315	Chr.4
422315	ARHGEF9	ARHGEF9	NCBI, Same Gene Symbol	5.46749	0	0	0	0.000877127	0	0	0	0.000858823	0	0	0	0	0	0	0	Chr.4
422316	VEGFRKDRL			11.5093	0	0.0113831	0	0.015029	0.00203518	0	0.0166853	0.0268693	0.00244798	0	0	0	0	0	0	Chr.4
422317	HOXCDX1L	LOC100226530	tBLASTx	0	0.00283852	0.0451552	0.0563373	0.0190901	0.0314669	0.0568569	0.0622374	0.129545	0.0522389	0.0779682	0.0369085	0.0110668	0.0345884	0	0	Chr.4
422318	CHIC1	CHIC1	EggNOG, NCBI, Same Gene Symbol	6.40937	0.871986	0.471641	0.345879	0.409767	0.343516	0.321899	0.423124	0.314255	0.324841	0.309801	0.273244	0.59016	0.0772458	0.0246518	0.49875	Chr.4
422319	EPFIP1L	LOC100217869	tBLASTx	67.2869	0	0	0	0	0	0	0	0	0	0	0	0	0	0	0	Chr.4
422320	LOC422320			25.1321	0	0.00183132	0	0	0	0	0	0	0	0.00552582	0	0	0	0	0	Chr.4	ligand of Numb protein X 2-like
422321	RASL11AL			40.3745	0.00762956	0	0	0	0	0.00316149	0.00447195	0	0	0.00328017	0	0	0	0	0	Chr.4
422322	USP12-like			38.2495	0.00507392	0.0220425	0.0240799	0.0249759	0.0216294	0.00759563	0.0308324	0.0391626	0.0408342	0.0372144	0.0350858	0.025513	0.0284051	0.0633685	0.119795	Chr.4
422323	WASF3L	LOC100221700	tBLASTx	4.14657	0.0182526	0.0682201	0.0783498	0.0943021	0.212448	0.503397	0.459315	0.283338	0.26231	0.604085	0.355247	1.66656	0.944802	0.233931	0.157432	Chr.4
422325	KIAA2022			17.666	0.00932883	0.00209247	0	0	0.00289573	0.0468932	0.00619471	0.0217764	0.0251381	0.0713224	0.0743074	0.211534	0	0	0	Chr.4
422326	ABCB7	ABCB7	NCBI, Same Gene Symbol	24.6037	0.00788921	0.00402772	0	0.00287724	0.0102066	0.010788	0.0201727	0.0259757	0.0392401	0.0356807	0.04426	0.115347	0	0.0377812	0.0736072	Chr.4
422327	UPRT	UPRT	tBLASTx, NCBI, Same Gene Symbol	19.343	0.00579909	0	0	0.00483944	0.00535265	0.00148754	0.00710443	0.00495887	0.0121316	0.0119874	0	0.0337682	0	0	0	Chr.4
422329	ZDHHC15	ZDHHC15	tBLASTx, NCBI, Same Gene Symbol	10.5904	0.262676	0.382317	0.445466	0.347152	0.253314	0.270941	0.361767	0.826695	0.346511	0.266177	0.405361	0.737726	0.204434	0.48432	0.410944	Chr.4
422330	FGF16	FGF16	tBLASTx, NCBI, Same Gene Symbol	0.034459	0.00963982	0	0	0	0.00245467	0	0	0.00317357	0.00380879	0	0	0.0154245	0	0	0	Chr.4
422331	ATRX	ATRX	tBLASTx, NCBI, Same Gene Symbol	86.0441	0.0355971	0	0.00692894	0.00244025	0.0198894	0	0.00149192	0.0165866	0.0517969	0.020422	0.30454	0.410514	0	0	0.0881574	Chr.4
422332	MAGT1	MAGT1	NCBI, Same Gene Symbol	45.7156	0	0	0	0	0	0	0	0	0	0	0	0.00599568	0	0	0	Chr.4
422336	AMOT	AMOT	tBLASTx, NCBI, Same Gene Symbol	37.8819	0	0	0	0	0	0	0	0	0	0	0	0	0	0	0	Chr.4
422337	TRPC5	TRPC5	tBLASTx, NCBI, Same Gene Symbol	0.999311	0.0236183	0	0	0	0	0	0	0	0	0.00678697	0	0	0	0	0	Chr.4
422339	ALG13			7.07558	0.00863174	0.00658868	0	0	0.00138718	0	0	0	0.00254543	0.00627992	0.011165	0.0108335	0	0	0	Chr.4
422341	CAPN6	CAPN6	tBLASTx, NCBI, Same Gene Symbol	46.646	0	0.0183377	0.0100323	0.0150604	0.0311672	0	0	0.0022263	0.0124005	0.0355312	0.396976	0.0275493	0	0	0.0922761	Chr.4
422342	PAK3			46.646	1.13781	0.781815	1.18782	0.678014	0.723673	0.447779	0.568795	0.426126	0.532997	0.310856	0.55593	0.488289	0.34993	0.552395	0.69665	Chr.4
422343	AMMECR1	AMMECR1	tBLASTx, NCBI, Same Gene Symbol	58.8904	0.606442	0.559829	0.512712	0.457213	0.367438	0.324959	0.365275	0.507587	0.319454	0.365727	0.295888	0.193244	0.368134	0.144873	0.215204	Chr.4
422344	TMEM164	TMEM164	EggNOG, tBLASTx, NCBI, Same Gene Symbol	21.7436	0.471924	0.558439	0.616371	0.575694	0.319618	0.213106	0.401862	0.364836	0.356823	0.263417	0.263793	0.278475	0.0524566	0.108396	0.281424	Chr.4
422345	ACSL4	ACSL4	NCBI, Same Gene Symbol	28.1415	0.0118971	0.00878098	0.00885417	0	0.00148536	0	0.00428372	0.0143974	0.00213848	0.00806696	0.00368991	0	0	0	0	Chr.4
422346	NXT2	NXT2	EggNOG, tBLASTx, NCBI, Same Gene Symbol	28.3598	0.0649457	0.00686125	0	0.00405771	0.00351055	0	0	0	0.00355514	0.00589036	0	0.0239876	0	0	0	Chr.4
422347	IRS4	IRS4	tBLASTx, NCBI, Same Gene Symbol	17.643	0.0643218	0.259417	0.197018	0.177061	0.113021	0.0889932	0.192431	0.180123	0.155073	0.0781389	0.17119	0.0325714	0	0	0.170798	Chr.4
422348	COL4A5	COL4A5	Same Gene Symbol	71.2153	1.30596	0.438192	0.510664	0.551451	0.543124	0.60925	0.555249	0.412146	0.576554	0.427896	0.601594	0.491191	0.421702	0.301883	0.764978	Chr.4
422350	COL4A6	COL4A6	EggNOG, tBLASTx, Same Gene Symbol	39.7197	0.136796	0.0015737	0	0.0118377	0.0122445	0.00435227	0.0107652	0.01204	0.00627291	0	0.0109625	0	0	0	0.0321219	Chr.4
422351	PSMD10	PSMD10	tBLASTx, NCBI, Same Gene Symbol	35.6421	0.00241725	0	0	0	0.000884969	0.00423893	0.00199735	0	0.00297973	0.00459046	0.155556	0.0103088	0	0	0	Chr.4
422353	SYTL2L	LOC100231283	tBLASTx	0.436481	0.000830842	0	0	0.00173072	0.00238494	0	0.0109448	0.00230296	0.0106641	0.0291987	0.0660571	0.0085192	0	0	0	Chr.4
422354	RAB39B	RAB39B	tBLASTx, NCBI, Same Gene Symbol	38.4333	0	0	0	0	0	0	0	0	0	0	0	0	0	0	0	Chr.4
422358	SMARCA1	SMARCA1	tBLASTx, NCBI, Same Gene Symbol	35.8259	0	0	0	0	0	0	0	0	0	0	0	0	0	0	0	Chr.4
422360	STAG2	STAG2	NCBI, Same Gene Symbol	58.5343	0.00095752	0	0	0	0	0	0	0	0	0	0	0	0	0	0	Chr.4
422361	THOC2	THOC2	tBLASTx, NCBI, Same Gene Symbol	65.8282	0	0	0	0	0	0	0	0	0	0	0	0	0	0	0	Chr.4
422362	C1GALT1C1	C1GALT1C1	tBLASTx, Same Gene Symbol	17.1721	0	0	0	0	0	0	0	0	0	0	0.0025042	0.00495131	0	0	0	Chr.4
422363	MCTS1	MCTS1	EggNOG, tBLASTx, NCBI, Same Gene Symbol	57.0296	0	0	0	0	0	0	0	0	0	0	0	0	0	0	0	Chr.4
422364	CUL4B	CUL4B	NCBI, Same Gene Symbol	53.9054	0.022307	0.00976021	0.0395212	0.034216	0.0979401	0.0311905	0.0396078	0.0148948	0.132214	0.371706	1.30714	0.500212	0.703591	0.0210573	0	Chr.4
422365	ATP1B4	ATP1B4	EggNOG, tBLASTx, NCBI, Same Gene Symbol	1.0912	0.000778604	0	0	0	0	0	0	0	0	0	0.00964481	0	0	0	0	Chr.4
422367	ZBTB33	ZBTB33	EggNOG, tBLASTx, Same Gene Symbol	25.7179	0.0730854	0	0	0.00326882	0.00397617	0.140017	0.0291789	0.0147042	0.00249853	0.0182691	0	0	0	0.00592329	0	Chr.4
422368	NKAP	LOC100230351	tBLASTx	30.4388	0.261839	0.151943	0.197666	0.185657	0.230653	0.357214	0.231004	0.123346	0.197402	0.199358	0.255467	0.0745555	0.0631605	0.095152	0.108566	Chr.4
422369	SEPT6	SEPTIN6	NCBI	45.2332	1.18189	0.567345	0.868485	0.69345	0.631395	0.408354	0.634928	0.550524	0.636655	0.514607	0.519513	0.428394	3.59769	0.417023	0.728483	Chr.4
422370	NKRF	NKRF	tBLASTx, NCBI, Same Gene Symbol	23.4091	0	0	0	0	0	0	0	0	0	0	0	0	0	0	0	Chr.4
422371	SLC25A43	SLC25A43	tBLASTx, Same Gene Symbol	7.67287	0.356801	0.0765457	0.0439769	0.0717103	0.0731795	0.148034	0.0994328	0.0733176	0.0729372	0.123551	0.0782913	0.0364737	0.0309837	0.00587509	0.0282457	Chr.4
422372	LOC422372	LOC105759171	tBLASTx	36.4921	0.140382	0	0	0	0	0	0	0.00194202	0.00374525	0.00803779	0.012694	0	0	0	0	Chr.4	A-kinase anchor protein 17B
422374	KIAA1210	KIAA1210	tBLASTx, Same Gene Symbol	12.5546	1.31689	0.282308	0.448716	0.37714	0.404186	0.418575	0.446442	0.348899	0.542944	0.548498	0.405911	0.730364	0.564805	0.241042	0.926859	Chr.4
422375	LONRF3	LONRF3	NCBI, Same Gene Symbol	5.85803	0.0264446	0.00172714	0	0.000916827	0.00361487	0	0.00616744	0.00169978	0.00322805	0	0	0	0.0515003	0	0	Chr.4
422376	COMMD5	COMMD5	tBLASTx, Same Gene Symbol	54.8243	1.48105	0.311323	0.335947	0.391274	0.426467	0.60116	0.469564	0.447818	0.563868	0.690354	0.553332	0.412688	0.338958	0.0576267	0.459126	Chr.4
422377	FAM199X	FAM199X	tBLASTx, NCBI, Same Gene Symbol	27.2571	0.355015	0.0262041	0.0070975	0.0282479	0.0492676	0.0157309	0.0502796	0.0744632	0.0285547	0.10956	0.0372137	1.77223	0.0263579	0.00589492	0	Chr.4
422379	IL1RAPL2	IL1RAPL2	Same Gene Symbol	14.3924	0.0167591	0	0	0.00304751	0.00351809	0	0	0	0.000916816	0.00655385	0	0.00662332	0	0	0	Chr.4
422380	NRK	NRK	EggNOG, Same Gene Symbol	8.75258	0.0172671	0.227934	0.110468	0.144661	0.24239	0.0920296	0.0661778	0.537053	0.164146	0.0920617	0.0477795	11.0172	0	0.193839	0.0666824	Chr.4
422381	C4HCXorf57	RADX	tBLASTx	2.1824	0.0270947	0.00671017	0.0109884	0.00308098	0.00495367	0	0.00110085	0.0050514	0.00810219	0	0	0.0329898	0	0	0	Chr.4
422382	RNF128	RNF128	tBLASTx, NCBI, Same Gene Symbol	4.24994	0	0	0	0	0	0	0	0	0	0	0	0	0	0	0	Chr.4
422383	TBC1D8B	TBC1D8B	EggNOG, NCBI, Same Gene Symbol	5.34114	0	0	0	0	0	0	0	0	0	0	0	0	0	0	0	Chr.4
422384	PASD1	PASD1	Same Gene Symbol	2.1824	0.342883	0.0538198	0.0591115	0.0636902	0.0531919	0.0837283	0.0929837	0.0877205	0.0894768	0.0884913	0.0735426	0.0839079	0.0850049	0.0306783	0.0635783	Chr.4
422385	VMA21	VMA21	tBLASTx, Same Gene Symbol	39.0765	0.0325869	0.0169142	0.0265878	0.0145798	0.0173369	0.0306458	0.0255028	0.0148997	0.0223506	0.00894509	0.0128041	0	0	0.0181068	0.0996296	Chr.4
422386	CD99L2	CD99L2	EggNOG, tBLASTx, NCBI, Same Gene Symbol	11.9917	1.29334	1.3353	1.68666	1.72983	1.73059	1.5942	1.81037	1.53194	2.32466	1.8816	1.85007	1.67107	0.55475	0.267539	1.42478	Chr.4
422387	MTMR1	MTMR1	tBLASTx, Same Gene Symbol	11.36	0.813521	0.395906	0.39736	0.390908	0.264637	0.117684	0.418283	0.580373	0.691742	0.443417	0.28775	0.85422	0.255778	0.0288875	0	Chr.4
422388	MTM1	MTM1	EggNOG, tBLASTx, NCBI, Same Gene Symbol	11.7735	0.0131023	0.011253	0	0.00758	0.00365498	0	0.00547924	0.0205634	0.0218086	0	0.00692529	0.0286766	0	0	0	Chr.4
422389	MAMLD1	MAMLD1	tBLASTx, Same Gene Symbol	18.8146	0.033307	1.55015	1.00058	1.60178	0.96642	0.172459	0.693976	0.857113	1.29548	1.81242	0.215568	0.0759358	0.0290886	0.0113416	0.0196625	Chr.4
422391	TMEM185A	TMEM185A	tBLASTx, NCBI, Same Gene Symbol	37.2157	0.22058	0.674276	0.724196	0.746791	0.650533	0.496259	0.716393	0.823019	0.84397	0.706689	0.527354	0.645332	0.501097	0.149066	0.395383	Chr.4
422392	IDS	IDS	EggNOG, tBLASTx, Same Gene Symbol	8.27016	0.0163504	0.00114974	0	0.00286841	0.00162233	0	0.00162877	0.00283121	0.00142318	0.00571026	0.00455949	0	0	0	0	Chr.4
422393	LOC422393			0.21824	0.0340272	0.0407417	0.0159263	0.0454718	0.0719597	0.166379	0.0909354	0.0713465	0.0289263	0.0268987	0.0481143	0	0	0	0.146338	Chr.4	uncharacterized LOC422393
422394	AFF2	AFF2	tBLASTx, NCBI, Same Gene Symbol	17.2065	0.283352	0.539416	0.455782	0.800382	1.02322	1.02422	1.12623	1.16776	0.909872	1.27356	1.61193	0.358735	0	0.0565431	2.38428	Chr.4
422395	FMR1	FMR1	NCBI, Same Gene Symbol	75.3618	1.28184	0.707066	0.858925	0.91783	0.903384	0.752782	0.840862	0.837135	1.02907	0.884752	0.872718	0.728393	0.865792	0.306484	0.701942	Chr.4
422399	MND1	MND1	tBLASTx, Same Gene Symbol	40.3285	1.13797	0.244635	0.243674	0.310307	0.341389	0.277225	0.583927	0.433244	0.0578361	0.0261289	0.00370344	0.0170449	0	0.0354642	0.901928	Chr.4
422400	KIAA0922	TMEM131L	tBLASTx	24.3166	0	0	0	0	0	0	0	0	0	0	0	0	0	0	0	Chr.4
422401	PLRG1	PLRG1	tBLASTx, NCBI, Same Gene Symbol	32.9658	0.0144675	0	0	0.00227002	0.00285868	0	0.00258383	0	0.0014994	0	0	0	0	0	0	Chr.4
422403	LRAT	LRAT	tBLASTx, NCBI, Same Gene Symbol	3.82495	0.73255	0.364573	0.42255	0.411552	0.363396	0.346839	0.386772	0.433057	0.370525	0.314429	0.359687	0.276649	0.675194	0.734058	0.405883	Chr.4
422404	RBM46	RBM46	tBLASTx, NCBI, Same Gene Symbol	2.40064	1.03034	0.288499	0.412821	0.296237	0.297336	0.131738	0.244283	0.237166	0.325888	0.187865	0.260509	0.174826	0.233614	0.185599	0.501265	Chr.4
422405	NPY2R	NPY2R	tBLASTx, NCBI, Same Gene Symbol	12.5431	0.474184	0.172339	0.0573957	0.230129	0.244514	0.199865	0.132174	0.0757106	0.0366678	0.0460008	0.0299348	0.0964864	0.0872805	0.0117891	0.172912	Chr.4
422406	MAP9	MAP9	tBLASTx, Same Gene Symbol	25.5686	0	0	0	0	0	0	0	0	0	0	0	0	0	0	0	Chr.4
422407	GUCY1A3	GUCY1A1	tBLASTx	9.8323	0	0	0	0	0.00104947	0	0	0.00186209	0	0	0	0	0	0	0	Chr.4
422408	GUCY1B3	GUCY1B1	tBLASTx	25.6605	5.7673	4.48631	5.17472	4.45488	4.15353	3.30152	3.68221	3.91688	3.86903	3.00279	3.44939	3.12049	2.27552	2.26493	4.48995	Chr.4
422409	TDO2	TDO2	tBLASTx, Same Gene Symbol	0.528371	0.2816	1.54211	1.31575	1.3547	0.84697	0.728239	1.03219	1.29068	0.748515	0.619672	0.54334	0.531744	1.1987	0.116311	0.323195	Chr.4
422410	CTSO	CTSO	EggNOG, tBLASTx, NCBI, Same Gene Symbol	19.1018	0	0	0	0	0	0	0	0	0	0	0	0	0	0	0	Chr.4
422411	GLRB	GLRB	tBLASTx, NCBI, Same Gene Symbol	1.71146	4.53553	5.94589	4.84143	5.71423	6.04155	5.46227	5.90686	5.68214	5.31291	4.25253	5.64823	6.19464	5.40671	3.28235	5.17418	Chr.4
422413	FAM198B			4.00873	4.77929	6.68571	4.93879	5.04286	3.31771	1.35458	3.53592	5.25503	3.3139	1.52363	1.76625	2.20698	3.19128	0.572461	3.75651	Chr.4
422414	TMEM144	TMEM144	EggNOG, tBLASTx, NCBI, Same Gene Symbol	14.0133	0.00787135	0.00655546	0	0.00592372	0.00249748	0.00314784	0.00238997	0.00452333	0.00460323	0	0	0	0	0.0163269	0	Chr.4
422415	RXFP1	RXFP1	NCBI, Same Gene Symbol	3.39995	0.0260591	0.0217269	0.0115107	0.00549641	0.0106932	0.0267349	0.00587535	0.00891164	0.00703743	0	0	0.00440097	0	0	0	Chr.4
422417	FNIP2	FNIP2	tBLASTx, NCBI, Same Gene Symbol	27.4408	0.481194	0.595126	0.684664	0.63534	0.584688	0.795314	0.816459	0.638631	0.78843	0.748963	0.847761	1.17237	0.194854	0.0802945	0.593338	Chr.4
422418	RAPGEF2	RAPGEF2	NCBI, Same Gene Symbol	16.0924	0.0840177	0	0	0.00261283	0.00498748	0.00843568	0.0154031	0.00937004	0.00236166	0	0	0	0	0	0.295379	Chr.4
422419	NPY5R	NPY5R	EggNOG, NCBI, Same Gene Symbol	1.3439	0.985435	0.101965	0.0767659	0.114941	0.0733004	0.110145	0.0907413	0.0673649	0.0609751	0.026229	0.0581835	0.0484501	0	0.17144	0.0275442	Chr.4
422420	MARCH1	MARCHF1	EggNOG, tBLASTx, NCBI	5.46749	0.119011	0.803214	1.11862	1.14948	1.42453	1.32895	3.5806	2.78268	2.40408	2.49759	1.23981	0.163432	0.0959409	0.174236	3.1555	Chr.4
422422	KLHL2	KLHL2	tBLASTx, NCBI, Same Gene Symbol	27.4408	0.00815999	0.518425	0.236618	0.38237	0.267646	0.728995	0.729433	0.812086	0.0939525	0.0769568	0.0283855	0.00485333	0	0	0	Chr.4
422423	MSMO1	MSMO1	tBLASTx, NCBI, Same Gene Symbol	31.5874	0.120663	2.90504	2.23705	2.52725	1.3948	0.0337353	1.72639	4.34197	0.739829	0.305571	0.0213817	0.106309	0.042297	0.00660628	0.0186974	Chr.4
422424	CPE	CPE	NCBI, Same Gene Symbol	30.5651	2.17547	0.746197	1.11339	1.00934	1.18846	0.783295	0.895289	0.819921	1.07827	0.908177	0.745658	0.343637	1.38499	0.237539	2.89407	Chr.4
422425	SPOCK3	SPOCK3	tBLASTx, NCBI, Same Gene Symbol	16.1383	0.00101596	0	0.00981052	0	0.00126389	0	0	0.00390516	0	0	0	0	0	0	0	Chr.4
422426	LOC422426	LOC101233484	EggNOG, tBLASTx	12.9336	0	0	0	0	0	0	0	0	0	0	0	0	0	0	0	Chr.4	uncharacterized LOC422426
422427	DDX60			0.114863	0.0258694	0.0208112	0.0296767	0.0214771	0.00595514	0.0425941	0.00524607	0.009517	0.0888747	0.0635129	0.00623784	0	0	0	0	Chr.4
422428	PALLD	PALLD	Same Gene Symbol	37.6867	0.911712	2.13249	2.11462	2.16061	1.65103	1.16422	1.09716	1.46742	1.51605	1.09948	0.99772	1.41844	0.742684	0.325726	1.13772	Chr.4
422431	HPF1	LOC100218406	EggNOG, tBLASTx	48.7365	0.72674	0.569322	0.352157	0.422879	0.350231	0.343091	0.268539	0.296823	0.274541	0.192217	0.330255	0.291815	0.51556	0.040285	0.181369	Chr.4
422432	CLCN3	CLCN3	EggNOG, NCBI, Same Gene Symbol	28.8766	0.296709	1.17749	1.56496	1.04856	0.630841	0.216037	0.281791	0.392911	0.260559	0.124664	0.231639	0.380024	0.531768	0.00921299	0.360796	Chr.4
422433	NEK1	NEK1	NCBI, Same Gene Symbol	35.5732	0	0	0	0	0	0	0	0	0	0	0	0	0	0	0	Chr.4
422434	SH3RF1	SH3RF1	tBLASTx, NCBI, Same Gene Symbol	15.4261	0	0	0	0	0	0	0	0	0	0	0	0	0	0	0	Chr.4
422435	CBR4	CBR4	tBLASTx, NCBI, Same Gene Symbol	21.02	1.3248	0.476322	0.632522	0.577969	0.464794	0.302076	0.401151	0.397695	0.480257	0.339647	0.441893	0.255752	0.234537	0.283572	0.536719	Chr.4
422438	PCDH18	PCDH18	tBLASTx, NCBI, Same Gene Symbol	32.5637	0.0282653	0.00676624	0.019177	0.00725239	0.0040686	0	0.00326887	0.00342761	0.00382764	0	0	0.00864506	0	0.0116279	0	Chr.4
422439	ELF2	ELF2	tBLASTx, Same Gene Symbol	40.9143	0.289411	0.23307	0.235738	0.241456	0.290672	0.274141	0.228889	0.219587	0.230233	0.320778	0.366952	0.143018	0.242388	0.0691127	0.168076	Chr.4
422440	NAA15	NAA15	tBLASTx, NCBI, Same Gene Symbol	54.9966	0.683975	6.34635	5.07132	4.29886	1.98196	4.53713	4.91719	4.43349	1.52902	2.29927	1.02249	0.756752	0.0242564	0.195217	0.40158	Chr.4
422441	RAB33B	RAB33B	tBLASTx, NCBI, Same Gene Symbol	27.2456	0.537009	1.8442	1.3086	1.25808	0.645108	1.20855	1.27685	1.11691	0.379783	0.51508	0.199789	0.25634	0	0.0426063	0.442178	Chr.4
422442	LOC422442	LOC115495061	tBLASTx	4.99655	0.346428	0.0750873	0.126681	0.11286	0.130832	0.20531	0.159536	0.155771	0.196115	0.2371	0.263464	0.114359	0.119001	0.118712	0.257838	Chr.4	uncharacterized LOC422442
422443	SETD7	SETD7	tBLASTx, NCBI, Same Gene Symbol	31.2888	0.978896	0.620746	0.80785	0.705812	0.689315	0.506172	0.57189	0.463364	0.713678	0.553706	0.588191	0.338289	0.0727354	0.529377	0.526779	Chr.4
422445	MAML3	MAML3	tBLASTx, Same Gene Symbol	15.2424	0	0	0	0	0	0	0	0.00155742	0	0	0	0	0	0	0	Chr.4
422446	SCOC	SCOC	tBLASTx, NCBI, Same Gene Symbol	42.3616	0.00434198	0.00521195	0	0.00173013	0.00143488	0	0.000970059	0.00253303	0.00158283	0	0	0	0	0	0	Chr.4
422447	CLGN	CLGN	tBLASTx, Same Gene Symbol	9.67149	0.0190582	0.0145906	0.00556748	0.00615529	0.00315044	0	0	0.00153696	0.00114746	0	0.00257343	0	0	0.0126065	0	Chr.4
422448	MGAT4D	MGAT4D	Same Gene Symbol	0.631748	0.762649	0.524803	0.663914	0.616433	0.629621	0.717084	0.857035	0.763581	0.805301	0.753739	0.720447	0.487836	0.72244	0.0590376	1.12928	Chr.4
422449	ELMOD2	ELMOD2	NCBI, Same Gene Symbol	57.7992	2.78122	1.76704	1.97344	2.15098	1.93486	1.26057	1.81452	1.775	1.78797	1.55622	1.45579	1.67778	3.25341	1.06621	1.80315	Chr.4
422452	TBC1D9	TBC1D9	NCBI, Same Gene Symbol	25.5571	0.0545294	0.0501757	0.0540307	0.0479108	0.0597132	0	0.0159099	0.0173148	0.0234005	0.0403199	0.0283853	0.133682	0.159828	0.122529	0.111413	Chr.4
422453	ZNF330	ZNF330	tBLASTx, NCBI, Same Gene Symbol	21.7666	0.0367431	0.00411578	0	0.00250993	0.00491524	0	0.00129342	0.00805722	0.000722598	0.00462757	0	0	0	0	0.0109333	Chr.4
422454	INPP4B	INPP4B	Same Gene Symbol	5.21479	0.503285	0.523762	0.522979	0.562163	0.660199	0.731922	0.665974	0.727562	0.676488	0.780353	0.698574	0.321147	0.196715	0.294869	0.406726	Chr.4
422455	USP38	USP38	EggNOG, NCBI, Same Gene Symbol	29.3935	0.0693211	0.0360349	0.0700262	0.0215468	0.0490489	0.0116481	0.0704936	0.0324183	0.0514562	0.0264753	0.016366	0.0214102	0.107988	0.0126286	0.0223582	Chr.4
422456	GAB1	GAB1	EggNOG, tBLASTx, NCBI, Same Gene Symbol	4.92764	0	0	0	0	0.00179294	0	0	0.0100566	0	0	0	0	0	0	0	Chr.4
422457	SMARCA5	SMARCA5	NCBI, Same Gene Symbol	58.385	0.00222273	0	0	0.00647087	0.00230099	0	0.00102887	0.0251859	0.00711661	0	0	0	0	0	0	Chr.4
422460	HHIP	LOC100226393	EggNOG, tBLASTx, NCBI	3.53779	0	0.00284459	0	0.00224015	0.00317422	0	0.00702121	0.0126795	0.00804994	0	0	0	0	0	0	Chr.4
422461	ANAPC10	ANAPC10	tBLASTx, NCBI, Same Gene Symbol	27.8773	0	0	0	0	0	0	0	0	0	0	0	0	0	0	0	Chr.4
422462	ABCE1	ABCE1	tBLASTx, Same Gene Symbol	63.6572	0.0679404	0.0399686	0.0203608	0.0579671	0.0761942	0.286709	0.209455	0.182863	0.115098	0.183697	0.0185601	0.0305275	0	0.0157434	0.051395	Chr.4
422463	OTUD4			23.8341	0	0	0	0	0	0	0.00186951	0	0	0	0	0	0	0	0	Chr.4
422464	MMAA	MMAA	NCBI, Same Gene Symbol	10.8431	0.00228354	0	0	0	0	0	0.00150097	0	0	0.00453475	0	0	0	0	0	Chr.4
422465	ZNF827	ZNF827	NCBI, Same Gene Symbol	26.7172	0	0	0	0	0	0	0	0	0	0	0	0	0	0	0	Chr.4
422466	LSM6	LSM6	EggNOG, NCBI, Same Gene Symbol	57.9256	1.29643	1.48743	2.222	1.71715	1.56329	1.09988	1.22218	1.24865	1.4258	1.23702	1.40467	1.55904	1.29381	0.865922	0.790604	Chr.4
422467	SLC10A7	SLC10A7	NCBI, Same Gene Symbol	28.3138	0.196792	0.131874	0.16375	0.157757	0.150257	0.198408	0.177321	0.199275	0.195895	0.226333	0.14393	0.201147	0.055235	0.140439	0.0778592	Chr.4
422468	TTC29	TTC29	tBLASTx, NCBI, Same Gene Symbol	2.96347	2.32095	1.69673	2.16927	2.1113	1.91164	1.64107	1.56815	1.59192	1.77156	1.73772	1.64532	1.52681	1.42355	1.20296	1.85434	Chr.4
422469	TMEM184C	TMEM184C	tBLASTx, NCBI, Same Gene Symbol	43.6825	0.030775	0.266437	0.0943619	0.117348	0.0340208	0.245795	0.182591	0.117786	0.0132661	0.0614665	0.109952	0.00937207	0	0	0.0408762	Chr.4
422470	PRMT9	PRMT9	tBLASTx, NCBI, Same Gene Symbol	17.0227	0.0411069	0.0629076	0.0298269	0.0362167	0.0150885	0.0608603	0.0282645	0.0427265	0.00884001	0.0170247	0.0075645	0.00339269	0	0	0.0270392	Chr.4
422471	ARHGAP10	ARHGAP10	tBLASTx, NCBI, Same Gene Symbol	8.84448	0.00181467	0	0	0	0.000628274	0	0.000843566	0	0	0	0	0	0	0	0	Chr.4
422473	DCLK2	DCLK2	tBLASTx, NCBI, Same Gene Symbol	13.3586	0.0214243	0	0	0.00113275	0.00131953	0.00502562	0.00376466	0	0	0	0	0	0	0	0	Chr.4
422476	LRBA	LRBA	tBLASTx, NCBI, Same Gene Symbol	24.9253	0.0212923	0.0139405	0.00496441	0.0153545	0.0129086	0.0140402	0.0154931	0.00925938	0.0062242	0.0053772	0.0067425	0.00846207	0	0.0155381	0	Chr.4
422477	RPS3A	RPS3A	tBLASTx, Same Gene Symbol	99.8851	0.114299	0.297281	0.386303	0.335613	0.240695	0.297856	0.314535	0.239894	0.22565	0.254479	0.222752	0.160675	0.216535	0.0224781	0.103871	Chr.4
422478	SH3D19	SH3D19	EggNOG, tBLASTx, NCBI, Same Gene Symbol	15.564	1.21173	1.90182	2.28453	1.92376	1.6333	0.81084	1.191	0.906841	1.31991	0.760509	1.06036	1.57296	1.26878	0.909196	1.76794	Chr.4
422479	FAM160A1	FHIP1A	tBLASTx, NCBI	3.45739	3.88569	1.12144	1.52218	1.40035	1.18843	1.06359	1.09248	1.07994	1.27644	1.07305	1.06523	0.995184	1.16724	0.582766	1.0231	Chr.4
422480	GATB	GATB	tBLASTx, NCBI, Same Gene Symbol	11.7505	1.86302	1.59315	1.50245	1.36058	1.37924	1.57889	1.33138	1.53891	1.06641	1.43295	1.17016	1.25704	4.99141	0.702392	1.45073	Chr.4
422481	FBXW7	FBXW7	NCBI, Same Gene Symbol	52.4466	0.0258194	0.0162735	0.0124807	0.0168084	0.0162355	0.0180963	0.00355361	0.00863908	0.00207533	0	0.00260067	0	0	0	0.0301079	Chr.4
422484	FHDC1	FHDC1	tBLASTx, Same Gene Symbol	7.20193	0.430832	0.326643	0.449369	0.292845	0.242864	0.168097	0.190264	0.25452	0.106804	0.109872	0.0877031	0.238194	0.135345	0.0290741	0.648916	Chr.4
422485	C4H4orf33			6.20262	0.169895	0.643528	0.60539	0.558978	0.433432	0.35789	0.433889	0.401261	0.309697	0.392242	0.329897	0.153891	0.416955	0.0309072	0.317582	Chr.4
422486	SCLT1	SCLT1	Same Gene Symbol	9.41879	1.80848	0.525089	0.525005	0.545317	0.563079	0.40655	0.437798	0.412887	0.515923	0.443215	0.505378	0.338027	0.45892	0.240133	0.876277	Chr.4
422487	SH2D4A	SH2D4A	tBLASTx, NCBI, Same Gene Symbol	5.23777	0.00875085	0	0	0.00113275	0	0	0.00162498	0.00357157	0	0	0	0	0	0	0	Chr.4
422488	CSGALNACT1	CSGALNACT1	tBLASTx, NCBI, Same Gene Symbol	1.25201	2.76502	1.83407	1.60279	1.69932	1.75087	1.87504	2.02276	2.10304	1.73589	1.40976	1.52069	0.949868	1.10533	1.09283	1.45556	Chr.4
422489	INTS10	INTS10	EggNOG, tBLASTx, NCBI, Same Gene Symbol	29.5199	1.90849	0.619862	0.774491	0.590766	0.567492	0.515355	0.353517	0.331056	0.426535	0.37723	0.392516	0.342961	0.327446	0.31069	0.807629	Chr.4
422490	HGSNAT	HGSNAT	tBLASTx, NCBI, Same Gene Symbol	14.8748	10.9544	22.0438	19.657	20.4139	20.4922	19.3293	20.5559	18.2361	19.4794	20.09	18.909	23.3671	17.5577	13.2258	14.511	Chr.4
422491	POMK	POMK	tBLASTx, NCBI, Same Gene Symbol	3.89387	0	0	0	0	0.00029971	0	0.000994545	0	0	0	0	0	0	0	0	Chr.4
422492	SMIM19	SMIM19	EggNOG, NCBI, Same Gene Symbol	34.8725	2.99568	0.675579	0.667824	0.766599	0.628434	0.675693	0.915367	0.799993	1.65283	0.965756	1.17386	1.26695	0.711301	0.432058	1.49331	Chr.4
422493	SLC20A2	SLC20A2	NCBI, Same Gene Symbol	4.61751	0.532653	0.37115	0.396927	0.430079	0.375469	0.298846	0.334662	0.326319	0.371881	0.282741	0.302331	0.391604	0.289673	0.0721795	0.52072	Chr.4
422494	INTU	INTU	tBLASTx, Same Gene Symbol	7.07558	1.47364	0.965881	0.987679	1.09939	0.895263	0.838304	0.84603	0.926745	0.82078	0.761625	0.758804	0.700855	0.853659	0.387994	0.701094	Chr.4
422496	HSPA4L	HSPA4L	EggNOG, NCBI, Same Gene Symbol	43.0852	0.297638	0.426562	0.534098	0.533378	0.525231	0.552188	0.479109	0.468699	0.531676	0.722986	0.561397	0.5661	0.343607	0.167132	0.270142	Chr.4
422497	PLK4	PLK4	tBLASTx, Same Gene Symbol	20.17	2.8668	4.71767	4.66688	4.95279	3.99072	2.54044	3.15309	2.81027	2.92828	2.44125	2.66799	3.46243	1.97255	0.833135	3.81386	Chr.4
422498	MFSD8	MFSD8	tBLASTx, NCBI, Same Gene Symbol	5.26074	0.360946	0.089243	0.054359	0.0839083	0.0886567	0.175587	0.168971	0.099719	0.0664375	0.12309	0.0458735	0.0241454	0	0.0644011	0.0639798	Chr.4
422499	ABHD18	ABHD18	tBLASTx, NCBI, Same Gene Symbol	21.5713	0	0	0	0	0	0	0	0	0	0	0	0	0	0	0	Chr.4
422500	LARP1B	LARP1B	NCBI, Same Gene Symbol	26.7976	0.00913676	0	0	0	0	0	0	0	0	0	0	0	0	0	0	Chr.4
422501	PGRMC2	PGRMC2	tBLASTx, Same Gene Symbol	7.33977	0.563317	0.785144	0.607718	0.821209	0.888989	0.580698	0.510618	0.551605	0.606735	0.750903	0.584113	0.37068	0.439917	0.152894	0.317682	Chr.4
422502	JADE1	JADE1	NCBI, Same Gene Symbol	2.44659	0.636512	4.06605	2.40433	3.89058	2.86684	0.970522	1.96862	2.66848	2.0173	1.80538	1.38962	1.69509	0.720568	0.270257	0.859738	Chr.4
422503	PARM1	PARM1	tBLASTx, Same Gene Symbol	4.89318	0.0771351	0.0547156	0.0478364	0.0416298	0.0596475	0.0444743	0.20449	0.248073	0.518988	0.648779	0.826954	0.431963	0.043003	0.00580741	0.0291479	Chr.4
422505	WRN	WRN	tBLASTx, NCBI, Same Gene Symbol	9.08569	0.795611	0.0387079	0.115991	0.0843904	0.117182	0.0376664	0.0625406	0.00669637	0.00391477	0.00906868	0.0219791	0.0393179	0.308711	0.0238139	1.12662	Chr.4
422506	FRAS1	FRAS1	tBLASTx, Same Gene Symbol	23.2368	1.7556	0.984706	1.18829	1.13602	1.1758	0.894273	1.6262	1.36124	1.19279	1.16666	1.0907	0.915624	1.09318	0.744403	1.3006	Chr.4
422507	MRPL1	MRPL1	tBLASTx, NCBI, Same Gene Symbol	43.0508	1.20689	0.433946	0.422829	0.430753	0.435895	0.355224	0.401491	0.516741	0.433861	0.415086	0.456261	0.32044	0.290935	0.0721945	0.339658	Chr.4
422508	CNOT6L	CNOT6L	tBLASTx, NCBI, Same Gene Symbol	17.241	0.109775	0.00326563	0.0105344	0.00312138	0.00346791	0.00811418	0	0.000703678	0	0	0	0	0	0	0.0258725	Chr.4
422510	CXCL13L2	LOC105759181	tBLASTx	0.424994	0.000868523	0	0	0.00330487	0	0	0	0	0	0	0	0	0	0	0	Chr.4
422511	CXCL13L3	LOC101233771	tBLASTx	0.0229727	0.216611	0.806405	0.810477	0.647912	0.361005	0.0324313	0.0236858	0.0808257	0.0148547	0.00171417	0.014292	0.0436482	0	0	0.24107	Chr.4
422512	CCNG2	CCNG2	tBLASTx, NCBI, Same Gene Symbol	45.3825	0.246056	0.202723	0.0963343	0.0639121	0.0409673	0.154626	0.11244	0.0659828	0.0944567	0.115096	0.141784	1.44424	2.67065	0.0106531	0.0704184	Chr.4
422513	HERC4L			5.0425	0.0568345	0.0375907	0	0.0148946	0.0246583	0.0133826	0.0177613	0.007879	0.0259038	0.034519	0.0266195	0.0304969	0.0185955	0.0348592	0	Chr.4
422514	HERC3	HERC3	tBLASTx, Same Gene Symbol	14.5302	0.0591562	0.0218494	0.0537865	0.0422815	0.0616382	0.133251	0.0810745	0.0449873	0.054163	0.0724447	0.0411969	0.00562138	0	0	0.0284104	Chr.4
422515	FAM13A	FAM13A	EggNOG, NCBI, Same Gene Symbol	11.5323	0.206439	0.0644625	0.0570395	0.0474361	0.0637309	0.0459628	0.0556273	0.0589012	0.0541262	0.0694002	0.071231	0.0816396	0	0.0674944	0.0153919	Chr.4
422518	CCSER1	CCSER1	tBLASTx, NCBI, Same Gene Symbol	15.8511	0.0088098	0.00769482	0.00577439	0.0214261	0.0257469	0.0967722	0.0243142	0.0365154	0.0529238	0.105233	0.0194935	0.0205829	0.300295	0	0	Chr.4
422520	GRID2	GRID2	tBLASTx, NCBI, Same Gene Symbol	9.51068	0.767845	0.669294	0.70219	0.746585	0.680162	1.00384	0.744368	0.722596	0.753676	0.781181	0.656491	0.572974	1.95812	0.364116	0.807962	Chr.4
422522	SMARCAD1	SMARCAD1	tBLASTx, NCBI, Same Gene Symbol	25.224	0	0	0	0	0	0	0	0	0.00170459	0	0.00323026	0	0	0	0	Chr.4
422523	SEC24B	SEC24B	NCBI, Same Gene Symbol	23.076	2.82753	0.7791	1.29284	0.856023	0.999192	0.602966	0.930283	0.707713	1.1417	0.582743	0.872618	0.59858	0.440824	0.410572	1.2188	Chr.4
422525	OSTC	OSTC	NCBI, Same Gene Symbol	57.7418	0.0693626	0.16382	0.121811	0.194847	0.146441	0.35836	0.209596	0.142187	0.167591	0.338962	0.198623	0.092978	0.0495133	0.0160526	0.479171	Chr.4
422526	RPL34	RPL34	tBLASTx, NCBI, Same Gene Symbol	99.8392	0.322039	0.159787	0.0929976	0.11997	0.136236	0.194386	0.193157	0.170436	0.142705	0.13665	0.160232	0.147033	0.145891	0.0408031	0.215505	Chr.4
422528	CYP2U1	LOC100229295	tBLASTx	6.19113	0.167789	0.170492	0.117416	0.231235	0.137305	0.164363	0.167527	0.171947	0.192746	0.19589	0.159004	0.150057	0.300496	0.0191873	0.0864857	Chr.4
422529	SGMS2	SGMS2	NCBI, Same Gene Symbol	23.3287	0.0753833	0.324659	0.187476	0.287213	0.194942	0.247251	0.403593	0.587677	0.324124	0.374454	0.22764	0.301107	0.189167	0	0.118406	Chr.4
422530	PAPSS1	PAPSS1	NCBI, Same Gene Symbol	35.7914	0.0905516	0.110225	0.066093	0.076391	0.0827942	0.059635	0.092454	0.143916	0.141986	0.173314	0.132292	0.130859	0.109714	0.026225	0.0277374	Chr.4
422531	DKK2	DKK2	tBLASTx, Same Gene Symbol	2.54997	0	0.00181554	0	0.00117184	0.000386366	0	0	0.0128476	0	0	0	0	0	0	0	Chr.4
422532	GIMD1	GIMD1	tBLASTx, NCBI, Same Gene Symbol	0	0.173963	0.322384	0.328556	0.265897	0.266484	0.30528	0.362393	0.573013	0.401858	0.470083	0.281256	0.199471	0.125236	0.0933441	0.159937	Chr.4
422533	AIMP1	AIMP1	tBLASTx, NCBI, Same Gene Symbol	46.5541	0.434951	1.27446	0.884065	0.905709	0.596585	0.366834	0.645284	0.972163	0.747645	0.538056	0.463919	0.513923	0.453721	0.237924	0.433637	Chr.4
422534	TBCK	TBCK	tBLASTx, NCBI, Same Gene Symbol	29.9449	0.0231955	0.0135192	0	0.0114252	0.017027	0.0179812	0.0150661	0.0196418	0.0225638	0.0379073	0.0190383	0.026758	0.0404972	0	0	Chr.4
422535	NPNT	NPNT	tBLASTx, Same Gene Symbol	46.1176	0.0134412	0.00496169	0	0.00738122	0.0156548	0.019714	0.0140004	0.00264808	0.0157775	0.018928	0.0173272	0.00344503	0	0	0.016739	Chr.4
422536	GSTCD	GSTCD	tBLASTx, Same Gene Symbol	13.1174	0.151354	0.0831954	0.092369	0.0975952	0.106615	0.0907303	0.10106	0.107906	0.142061	0.190163	0.131262	0.0616763	0.0981033	0.00588545	0.087953	Chr.4
422537	INTS12	INTS12	tBLASTx, NCBI, Same Gene Symbol	18.8606	0	0	0	0	0	0	0	0	0	0	0	0	0	0	0	Chr.4
422539	PPA2	PPA2	EggNOG, NCBI, Same Gene Symbol	30.9327	0	0	0	0	0	0	0	0	0.00124783	0.00215116	0.00580392	0	0	0	0	Chr.4
422540	TET2	TET2	tBLASTx, NCBI, Same Gene Symbol	40.5238	0.00547626	0	0	0.00188884	0.000613344	0.0119058	0.000652639	0	0.00375142	0.00488672	0.00640368	0	0	0	0	Chr.4
422542	UFSP2	UFSP2	tBLASTx, NCBI, Same Gene Symbol	12.2444	0.349049	0.214548	0.2095	0.211944	0.229993	0.301486	0.212445	0.214184	0.330125	0.483862	0.424097	0.185786	0.764138	0.0389116	0.0836571	Chr.4
422543	LRP2BP	LOC100221190	tBLASTx, NCBI	4.80129	0	0	0	0	0.000423397	0	0.00169869	0	0.00154695	0	0.00748233	0	0	0	0	Chr.4
422544	SNX25	SNX25	tBLASTx, NCBI, Same Gene Symbol	15.5755	0.000718033	0	0	0	0	0	0	0.00259686	0	0	0	0	0	0	0	Chr.4
422545	CFAP97	CFAP97	tBLASTx, NCBI, Same Gene Symbol	10.6708	0.00403704	0.0041063	0.0450213	0.00606004	0.0100782	0.0153594	0.00287061	0.00352187	0.00409615	0.00670549	0	0.00966952	0	0	0	Chr.4
422546	SLC25A4	SLC25A4	NCBI, Same Gene Symbol	42.4305	2.21477	4.41543	5.48068	6.22236	6.222	2.6582	2.71102	2.53885	1.72928	1.57267	1.34816	1.32236	1.11077	0.207284	1.34636	Chr.4
422547	ACSL1	ACSL1	tBLASTx, NCBI, Same Gene Symbol	23.3402	0.0772463	0.106982	0.100491	0.0872699	0.0938705	0.0448668	0.0514572	0.0870694	0.0920249	0.099278	0.0912119	0.0295654	0.106104	0	0.0565679	Chr.4
422548	CENPU	CENPU	EggNOG, tBLASTx, NCBI, Same Gene Symbol	13.8525	0.00374347	0.0726568	0.0967351	0.11624	0.155624	0.141555	0.066482	0.0738785	0.0468148	0.0225152	0.0145557	0.0129731	0.0264274	0.0292052	0	Chr.4
422549	PRIMPOL	PRIMPOL	tBLASTx, NCBI, Same Gene Symbol	6.70802	0	0.00141542	0	0	0.000414184	0.00590679	0	0	0	0	0	0	0	0	0	Chr.4
422551	ENPP6	ENPP6	tBLASTx, NCBI, Same Gene Symbol	0.528371	0.157865	0.212072	0.290066	0.298184	0.280315	0.29532	0.536013	0.635724	0.375625	0.292838	0.214092	0.180033	0.09308	0.0117146	0.0337106	Chr.4
422553	ING2	ING2	tBLASTx, NCBI, Same Gene Symbol	9.94716	0.000937512	0.0073527	0	0.00575615	0.00714289	0	0.020718	0.0150116	0.00535929	0	0	0.00480219	0	0	0	Chr.4
422555	WWC2	WWC2	NCBI, Same Gene Symbol	27.5212	0	0	0	0	0	0	0	0	0	0	0	0	0	0	0	Chr.4
422556	DCTD	DCTD	EggNOG, tBLASTx, NCBI, Same Gene Symbol	22.3065	0.178549	0.416477	0.814403	0.804924	0.761079	1.73354	9.84586	11.745	2.66329	0.926109	0.766619	0.122271	0.269765	0.414037	0.770924	Chr.4
422557	TENM3	TENM3	EggNOG, NCBI, Same Gene Symbol	23.7767	1.22295	0.580405	0.734615	0.802773	0.992736	0.787238	0.332828	0.259703	1.07434	1.06376	1.59113	1.1441	0.171173	0.101051	0.443534	Chr.4
422558	AGA	AGA	NCBI, Same Gene Symbol	33.1725	0.506397	0.22953	0.229451	0.249289	0.37897	0.644156	0.352934	0.444315	0.516964	0.544712	0.507932	0.472373	0.256501	0.360474	0.176411	Chr.4
422560	GALNTL6	GALNTL6	NCBI, Same Gene Symbol	2.57294	0.00689985	0	0	0.000641864	0.00184048	0.00457812	0.000909229	0	0	0.00465007	0	0	0	0	0	Chr.4
422561	GALNT7	GALNT7	Same Gene Symbol	29.2212	0.0355568	0	0.00776826	0.00118355	0.000829979	0	0.00301246	0	0.00141142	0	0	0.0170711	4.89552	0	0.0171749	Chr.4
422562	SAP30	SAP30	NCBI, Same Gene Symbol	40.6386	0	0	0	0	0	0	0	0	0	0	0	0	0	0	0	Chr.4
422563	SCRG1	SCRG1	tBLASTx, NCBI, Same Gene Symbol	0.0114863	0	0	0	0	0	0	0	0	0	0	0	0	0	0	0	Chr.4
422565	FBXO8	FBXO8	tBLASTx, NCBI, Same Gene Symbol	13.4964	0.00637577	0	0	0.00101897	0.00294648	0.00719484	0.00647889	0.0023019	0.00580987	0.0070908	0	0.00820696	0.0928045	0	0	Chr.4
422566	CEP44	CEP44	Same Gene Symbol	14.2775	1.26573	0.448529	0.602038	0.479204	0.849675	0.229508	0.146405	0.334266	0.124371	0.201754	0.228169	0.107833	0.165509	0.0423643	0.280609	Chr.4
422567	HPGD	HPGD	tBLASTx, NCBI, Same Gene Symbol	2.57294	0.000947085	0.00203968	0	0	0.000726988	0	0	0.00297865	0	0	0	0	0	0	0	Chr.4
422568	GLRA3	GLRA3	NCBI, Same Gene Symbol	0.0229727	0	0	0	0	0.000511945	0	0	0	0	0	0	0	0.00791586	0	0	Chr.4
422569	GPM6A	GPM6A	tBLASTx, NCBI, Same Gene Symbol	5.42155	0	0	0	0	0	0	0	0	0	0	0	0	0	0	0	Chr.4
422570	WDR17	WDR17	EggNOG, tBLASTx, NCBI, Same Gene Symbol	0.390535	0.382024	0.591384	0.819015	0.622096	0.589955	0.365486	0.533947	0.445374	0.559718	0.489331	0.444031	0.328021	0.347622	0.144509	0.666549	Chr.4
422571	SPATA4			0.206754	0.0188405	0.0164205	0.0122409	0.0184412	0.0141837	0.0269061	0.0193166	0.00647218	0.0124999	0.0174628	0.0251865	0.0161989	0	0	0	Chr.4
422572	ASB5	ASB5	EggNOG, NCBI, Same Gene Symbol	12.0492	0	0	0	0	0	0	0	0	0	0	0	0	0	0	0	Chr.4
422573	VEGFC	VEGFC	tBLASTx, NCBI, Same Gene Symbol	14.3924	0.0118332	0	0	0	0	0	0	0	0	0	0	0	0	0	0	Chr.4
422575	USO1	USO1	NCBI, Same Gene Symbol	46.0487	0.118277	0.133841	0.128163	0.148314	0.168533	0.0952772	0.115815	0.120889	0.189091	0.169576	0.196708	0.181748	0.190704	0.0785758	0.106726	Chr.4
422576	G3BP2	G3BP2	tBLASTx, NCBI, Same Gene Symbol	67.8842	0.044226	0.0178321	0.00721286	0.0221273	0.0662605	0.0847897	0.0575068	0.0210097	0.0842445	0.134683	0.118285	0.00624265	0	0	0.0126018	Chr.4
422578	BMP2K	BMP2K	tBLASTx, NCBI, Same Gene Symbol	25.9246	0.573003	0.00265321	0.00557688	0.0205222	0.0183455	0.00552694	0.0115722	0.00711503	0.00758141	0.0174703	0.00221267	0.00207543	0	0.0177754	0	Chr.4
422580	ANTXR2	ANTXR2	tBLASTx, NCBI, Same Gene Symbol	30.4043	0.00741063	0.0151735	0.0384875	0.0225163	0.0231429	0.0160114	0.0672974	0.0569814	0.0882686	0.0561659	0.00873828	0.00519512	0	0.0355296	0	Chr.4
422581	BMP3	BMP3	tBLASTx, NCBI, Same Gene Symbol	2.76821	0.277803	0.051811	0.0480025	0.0601312	0.142882	0.122619	0.190934	0.140306	0.580366	1.20874	0.221372	0.0162911	0	0.0147119	0.0431632	Chr.4
422585	PKD2	PKD2	tBLASTx, NCBI, Same Gene Symbol	11.0269	0.0293308	1.02208	1.99494	1.42737	2.14057	1.79219	2.18498	1.49902	1.31041	1.03221	0.156068	0.054413	0.0630419	0.106943	0.00684319	Chr.4
422586	SPARCL1	SPARCL1	NCBI, Same Gene Symbol	0.0574317	0.397945	0.220651	0.210795	0.324885	0.527591	0.53532	0.356584	0.329467	0.665825	1.11788	0.422503	0.238119	0.0267438	0.127389	0.370196	Chr.4
422587	NUDT9	NUDT9	tBLASTx, NCBI, Same Gene Symbol	15.4032	0.0239453	0.079373	0.0605385	0.272565	0.247346	0.195448	0.120501	0.0320567	0.177212	0.441196	0.157421	0.0254369	0.0161481	0.0673251	0.259251	Chr.4
422589	KLHL8	KLHL8	NCBI, Same Gene Symbol	6.60464	0.296634	0.288167	0.188079	0.351554	0.446874	0.537818	0.4397	0.272228	0.608647	0.76143	0.56463	0.309139	0.0747829	0.0197263	0.234769	Chr.4
422590	AFF1	AFF1	tBLASTx, NCBI, Same Gene Symbol	11.785	0	0	0	0	0	0	0	0	0	0	0	0	0	0	0	Chr.4
422591	PTPN13	PTPN13	EggNOG, tBLASTx, NCBI, Same Gene Symbol	26.2118	0.00127473	0	0	0.00251545	0.000412109	0	0.00253756	0	0.00711846	0	0.00263275	0	0	0	0	Chr.4
422592	MAPK10	MAPK10	NCBI, Same Gene Symbol	0.712153	0.16203	0.225448	0.227808	0.268018	0.324683	0.239045	0.284699	0.215022	0.398734	0.656495	0.351941	0.116041	0.0155791	0.00578757	0.0337022	Chr.4
422593	ARHGAP24	ARHGAP24	tBLASTx, NCBI, Same Gene Symbol	14.1167	0.00133267	0.0034918	0	0	0.00223191	0	0.0205865	0.00682153	0.0168074	0.0221661	0.0162025	0	0	0	0	Chr.4
422594	COPS4	COPS4	tBLASTx, NCBI, Same Gene Symbol	45.5548	0.00676739	0.118069	0.061105	0.0807555	0.0705449	0.025127	0.0413887	0.0561655	0.13093	0.242271	0.0225306	0	0	0.0302253	0.0173037	Chr.4
422595	LIN54	LIN54	NCBI, Same Gene Symbol	13.1978	0.000452265	0.0554468	0.040135	0.0453259	0.0603732	0.0332128	0.0377533	0.054712	0.0331856	0.038007	0.00780723	0	0.0439158	0	0	Chr.4
422596	THAP9	THAP9	tBLASTx, NCBI, Same Gene Symbol	9.20055	0	0.000967937	0	0	0	0	0	0	0	0	0	0	0	0	0	Chr.4
422597	SEC31A	SEC31A	EggNOG, NCBI, Same Gene Symbol	58.0634	0.00158198	0.00429677	0	0.00158702	0.00234873	0.00998278	0.0118702	0.00539644	0.00847578	0.0118115	0.0085879	0.0103903	0	0	0	Chr.4
422598	SCD5	SCD5	tBLASTx, NCBI, Same Gene Symbol	42.6258	0	0.00397592	0	0.00388433	0.00248315	0	0.000914052	0	0	0	0	0	0	0	0	Chr.4
422599	TMEM150C	TMEM150C	tBLASTx, NCBI, Same Gene Symbol	7.16747	0.234106	0.0527002	0.0167156	0.0561993	0.0349152	0.0128777	0.0216984	0.0215241	0.00492981	0.0123704	0.0035187	0	0	0.0118415	0	Chr.4
422600	ENOPH1	ENOPH1	tBLASTx, NCBI, Same Gene Symbol	37.2502	0.233615	0.222553	0.346074	0.405467	0.384672	0.416071	0.125869	0.0829524	0.0446268	0.0334304	0.0265385	0.0486875	0	0.00582896	0.0176953	Chr.4
422601	HNRNPDL	HNRNPDL	NCBI, Same Gene Symbol	76.7402	0.0697707	0.0296011	0.0345512	0.0366814	0.0259543	0	0	0	0.00946091	0.0134417	0	0	0	0	0.416415	Chr.4
422602	HNRNPD	HNRNPD	NCBI, Same Gene Symbol	64.3694	0	0.00596988	0	0	0.00117783	0	0.00140774	0.00129738	0.000784363	0	0	0	0	0	0	Chr.4
422605	COQ2	COQ2	tBLASTx, NCBI, Same Gene Symbol	6.32897	0.468303	7.1226	5.09991	7.91398	4.3172	0.0630113	0.17138	0.604719	0.118128	0.121712	0.0351907	0.149132	0.055335	0.00537089	0.495801	Chr.4
422606	HELQ	HELQ	EggNOG, NCBI, Same Gene Symbol	3.3655	0	0	0	0	0	0	0	0	0	0	0	0	0	0	0	Chr.4
422608	FAM175A	ABRAXAS1	tBLASTx, NCBI	14.4383	0.0066301	0.0914328	0.0445715	0.0595782	0.0342272	0.0300376	0.0148871	0.0352276	0.0613591	0.236033	0.0864709	0.746849	0	0	0.0582098	Chr.4
422609	AGPAT9L	LOC100220060	tBLASTx	2.58442	0.00309051	0	0	0.00105544	0.000322218	0	0.00137079	0	0.00249021	0	0.00351044	0.0147136	0	0	0	Chr.4
422610	GPAT3			14.1626	0.0915739	0.241412	0.109882	0.191518	0.188408	0.361304	0.200572	0.287591	0.183664	0.288918	0.208182	0.235752	0.558287	0	0.241966	Chr.4
422611	CDS1	CDS1	tBLASTx, NCBI, Same Gene Symbol	2.07903	0	0	0	0	0	0	0	0	0	0	0	0	0	0	0	Chr.4
422613	WDFY3	WDFY3	tBLASTx, NCBI, Same Gene Symbol	39.513	0	0	0	0	0	0	0	0	0	0	0	0	0	0	0	Chr.4
422614	PPM1K	PPM1K	tBLASTx, NCBI, Same Gene Symbol	24.5693	0	0.00648304	0	0.00469497	0.0443704	0.118039	0.00562223	0.0127349	0.179723	0.249824	0.224341	0	0.303213	0.0333678	0	Chr.4
422616	ADGRL3	ADGRL3	Same Gene Symbol	28.8766	0.00210416	0.00685007	0	0.0166019	0.0101716	0.00999561	0.0100388	0.00655045	0.0108456	0.00836656	0.00805098	0	0.0418071	0	0	Chr.4
422618	TECRL	TECRL	NCBI, Same Gene Symbol	0.0574317	1.79153	0.943756	1.13702	1.05216	0.966743	0.940616	0.779802	0.565994	0.777002	0.733453	1.01053	0.940116	0.292517	0.237293	0.513932	Chr.4
422620	IGFBP7	IGFBP7	EggNOG, tBLASTx, Same Gene Symbol	25.7064	0.785358	0.554817	0.633304	0.539661	0.586497	0.694569	0.541383	0.465111	0.575143	0.691523	0.586288	0.475832	0.0759399	0.243249	0.505246	Chr.4
422621	POLR2B	POLR2B	NCBI, Same Gene Symbol	36.2164	1.67534	1.43974	1.59161	1.67255	1.2964	0.558059	0.79633	0.721245	1.18716	0.751437	0.832829	1.6416	0.9234	0.485648	1.45586	Chr.4
422622	NOA1	NOA1	tBLASTx, NCBI, Same Gene Symbol	22.2261	0.401678	0.33767	0.583743	0.466817	0.442176	0.566751	0.492163	0.319062	0.504736	0.452701	0.535295	1.02566	0.124556	0.0592736	0.925096	Chr.4
422623	REST	REST	tBLASTx, Same Gene Symbol	41.3393	0	0	0	0	0	0	0	0	0	0	0	0	0	0	0	Chr.4
422624	SARAF	SARAF	tBLASTx, NCBI, Same Gene Symbol	16.368	0.190866	0.213831	0.184714	0.189279	0.228626	0.335499	0.164447	0.134436	0.273278	0.358026	0.407893	0.449154	1.71983	0.0419381	0.400942	Chr.4
422625	LEPROTL1	LEPROTL1	tBLASTx, NCBI, Same Gene Symbol	0.206754	0	0	0	0	0	0	0	0	0	0	0	0	0	0	0	Chr.4
422626	SRP72	SRP72	NCBI, Same Gene Symbol	49.2189	0.0912264	0.0473108	0.0297819	0.0586676	0.0551176	0.010671	0.103843	0.0980023	0.0300735	0.0164082	1.53033	0.00610781	0	0	0.780874	Chr.4
422629	ERI1	ERI1	tBLASTx, Same Gene Symbol	28.2679	1.01097	0.544825	0.63259	0.647771	0.539791	0.482538	0.722409	0.372456	0.469439	0.522916	0.368006	0.35478	0.177674	0.129266	0.207158	Chr.4
422630	PPP1R3B	PPP1R3B	tBLASTx, NCBI, Same Gene Symbol	1.79187	0.0021501	0.0135068	0	0.00153931	0.00751816	0.00619738	0.0540574	0.0310851	0.00418834	0.0228873	0	0	0	0	0.0353939	Chr.4
422632	PRAG1	PRAG1	tBLASTx, NCBI, Same Gene Symbol	2.92901	0.0182311	0.00925041	0	0.00388201	0.00802808	0.0193022	0.0853199	0.00848992	0.00748354	0.0841141	0.0195161	0	0	0	0	Chr.4
422633	CL2			0.034459	0.400166	0.262078	0.370306	0.209021	0.217246	0.177049	0.20017	0.13299	0.172579	0.170737	0.231001	0.208298	0.344015	0.142064	0.0100006	Chr.4
422634	CCNI	CCNI	tBLASTx, NCBI, Same Gene Symbol	85.3549	0.191115	0.0249413	0.0116952	0.0939707	0.115473	0.0511323	0.0534675	0.0637661	0.0370051	0.0271888	0.0291268	0.00541937	0.52741	0.00588506	1.32167	Chr.4
422635	SEPT11			38.8927	0	0.000796179	0	0	0.000355631	0	0	0	0	0	0	0	0	0	0	Chr.4
422636	SHROOM3	SHROOM3	tBLASTx, NCBI, Same Gene Symbol	10.5789	0.674475	0.385085	0.207423	0.266813	0.0987087	0.107367	0.0615505	0.245968	0.163882	0.216235	0.260706	0.157185	0	0.0117993	0.054401	Chr.4
422637	STBD1	STBD1	tBLASTx, Same Gene Symbol	4.27292	0.768313	0.222235	0.173701	0.241422	0.22881	0.262572	0.243474	0.230652	0.248883	0.294225	0.254905	0.246614	0.426339	0.100167	0.160558	Chr.4
422638	SCARB2	SCARB2	NCBI, Same Gene Symbol	0.999311	0.236377	0.057358	0.0721994	0.0939691	0.0575738	0.044353	0.044361	0.0401323	0.0334716	0.0398643	0.00733066	0	0	0	0.0448244	Chr.4
422639	NUP54	NUP54	tBLASTx, NCBI, Same Gene Symbol	24.5578	0.448806	0.538285	0.485018	0.66837	0.501813	0.303628	0.329103	0.416686	0.382339	0.428711	0.312515	0.328762	0.158258	0.0615235	0.693992	Chr.4
422640	PPEF2	PPEF2	NCBI, Same Gene Symbol	0.183781	0.385658	1.09662	0.69544	0.625219	0.474291	0.510051	0.892226	1.22588	0.650627	0.495936	0.525176	0.354001	0.12044	0.0516564	1.33759	Chr.4
422641	NAAA	NAAA	tBLASTx, NCBI, Same Gene Symbol	1.20606	0.767054	1.23197	0.763087	0.738197	0.443801	0.0736587	0.410512	1.54248	0.410548	0.831554	0.135578	3.50012	0.0480499	0.155377	1.00779	Chr.4
422642	SDAD1	SDAD1	NCBI, Same Gene Symbol	23.9835	0	0	0	0	0	0	0	0	0	0	0	0	0	0	0	Chr.4
422643	LOC422643			0.160809	0.0241699	0	0	0.00550244	0.00623701	0	0.00068993	0.00482377	0	0.00415781	0	0	0	0	0.0220975	Chr.4	uncharacterized LOC422643
422644	UTP3	UTP3	tBLASTx, NCBI, Same Gene Symbol	30.3928	0.114463	0.012588	0.0601141	0.0652345	0.246161	0.207865	0.119309	0.196049	0.136597	0.416811	0.0641521	0.316948	0	0	0.0806271	Chr.4
422645	RUFY3	RUFY3	EggNOG, tBLASTx, NCBI, Same Gene Symbol	25.7638	0.708296	0.195741	0.143873	0.252092	0.189287	0.0942287	0.55249	0.280164	0.319253	0.0909853	0.111078	0.0587176	0	0.0295439	1.05602	Chr.4
422646	GRSF1	GRSF1	tBLASTx, NCBI, Same Gene Symbol	55.2033	0.112463	0	0	0.000827103	0.00281057	0.00535579	0.00642944	0	0.00428627	0	0	0.0067128	0	0	0	Chr.4
422648	DCK	DCK	NCBI, Same Gene Symbol	48.323	0	0	0	0	0	0	0	0	0	0	0	0	0	0	0	Chr.4
422649	SLC4A4	SLC4A4	Same Gene Symbol	3.00942	0.023529	0.0033834	0	0.00175612	0.000632531	0.00660372	0.00581014	0.00398726	0	0	0	0	0	0	0	Chr.4
422650	COX18	LOC100228990	tBLASTx	15.6903	0	0	0	0	0	0	0.00107426	0	0	0	0	0	0.0465701	0	0	Chr.4
422651	ANKRD17	ANKRD17	NCBI, Same Gene Symbol	58.3965	0.400794	0.108764	0.198708	0.132212	0.153162	0.182199	0.174737	0.211359	0.214563	0.241056	0.218728	0.214455	0.672798	0.145	0.134108	Chr.4
422652	AFP			0.0229727	0.00102652	0.00196913	0	0	0.00147773	0	0.000843566	0	0.00130575	0.0108628	0	0	0	0	0	Chr.4
422653	RASSF6	RASSF6	NCBI, Same Gene Symbol	1.11417	0.152732	0.152512	0.429608	0.310198	0.635044	1.47994	0.778591	0.426247	1.22962	1.80093	2.37488	0.340251	0.197264	0.143592	0.948663	Chr.4
422654	LOC422654	LOC115495121	tBLASTx	0.0114863	0.173684	0.30325	0.176228	0.308522	0.270377	0.274582	0.17883	0.144046	0.187482	0.297203	0.23364	0.182929	0.0961152	0.0151489	0.0686325	Chr.4	chemokine (C-X-C motif) ligand 1-like
422655	UBA6	UBA6	NCBI, Same Gene Symbol	17.6315	0.00602985	0.00125946	0	0	0	0	0	0	0.00134649	0	0	0	0	0	0	Chr.4
422656	YTHDC1	YTHDC1	tBLASTx, NCBI, Same Gene Symbol	67.7464	0.13667	0.0246215	0.0306601	0.0122231	0.0155502	0.0388101	0.00890262	0.00169853	0.00295218	0.00397642	0	0	0.252546	0.0118511	0.062717	Chr.4
422660	UGT2A1			0.068918	2.15683	1.40746	1.5468	1.50491	1.22182	1.07112	1.16582	0.822631	0.706955	0.695038	0.744593	0.789568	0.800624	1.27567	0.876502	Chr.4
422661	SULT1B			0.551344	0.493546	0.547854	0.518063	0.527932	0.45231	0.538774	0.419077	0.451292	0.448101	0.490692	0.512728	0.381448	0.415282	0.138976	1.23069	Chr.4
422662	SULT1E1			5.75465	1.03364	1.05545	1.10591	0.872354	0.74191	0.770037	0.50826	0.359135	0.571382	0.570157	0.696857	0.303199	0.318053	0.231411	0.680571	Chr.4
422663	ANKRD50	ANKRD50	NCBI, Same Gene Symbol	23.1105	0.19944	0.279312	0.192755	0.332627	0.246407	0.284515	0.227816	0.150058	0.181656	0.184552	0.212436	0.229638	0.0458915	0.0168869	0.308963	Chr.4
422665	SPATA5	SPATA5	NCBI	15.1734	0.173006	0.61137	0.657258	0.435228	0.326462	0.277366	0.226486	0.240868	0.282219	0.25061	0.239251	0.152811	0.0996015	0.213696	0.0667042	Chr.4
422666	NUDT6	NUDT6	EggNOG, NCBI, Same Gene Symbol	6.70802	0	0.00442435	0	0	0.000840995	0.00463859	0.00206624	0	0	0	0	0	0	0	0	Chr.4
422667	BBS12	BBS12	tBLASTx, Same Gene Symbol	5.30669	0	0	0	0.00211912	0	0	0	0	0	0	0	0	0	0	0	Chr.4
422668	CETN2			31.3003	0	0	0	0	0	0	0	0	0	0	0	0	0	0	0	Chr.4
422669	ADAD1	ADAD1	tBLASTx, Same Gene Symbol	1.99862	0	0	0	0	0	0	0	0	0	0	0	0	0	0	0
422670	KIAA1109	KIAA1109	tBLASTx, NCBI, Same Gene Symbol	31.955	0	0	0	0	0	0	0	0	0	0	0	0	0	0	0	Chr.4
422671	QRFPR	QRFPR	tBLASTx, NCBI, Same Gene Symbol	0.333104	0	0	0	0.00164708	0	0.00326544	0	0	0	0	0	0	0	0	0	Chr.4
422672	NDNF	NDNF	tBLASTx, NCBI, Same Gene Symbol	31.3921	0	0	0	0	0	0	0	0	0	0	0	0	0	0	0	Chr.4
422673	PRDM5	PRDM5	tBLASTx, NCBI, Same Gene Symbol	12.2329	0	0	0.0094665	0	0.000944952	0.00640881	0	0	0.00102368	0	0	0.012755	0	0	0	Chr.4
422675	MAD2L1	MAD2L1	tBLASTx, NCBI, Same Gene Symbol	51.4703	0.007855	0	0	0.00209972	0.0115362	0.0156599	0.00537289	0.00714119	0.00518546	0.00869966	0	0	0	0	0.0156623	Chr.4
422676	RPL7L1	RPL7L1	tBLASTx, NCBI, Same Gene Symbol	70.3078	0.00258847	0.00570928	0	0.00421562	0.00542323	0	0.00606918	0.00298165	0.00124587	0	0	0	0	0	0	Chr.4
422677	PDE5A	PDE5A	EggNOG, tBLASTx, NCBI, Same Gene Symbol	18.4815	0.05756	0.616526	0.302412	0.533043	0.890536	0.793501	0.483518	0.346408	0.278203	0.12748	0.186878	0.0370624	0.050364	0.123233	0.128835	Chr.4
422678	FABP2	FABP2	tBLASTx, NCBI, Same Gene Symbol	0.0114863	0.00111907	0.00500658	0.0164975	0.00962756	0.00808785	0.00933941	0.00439054	0.0216621	0.0258244	0.00313989	0	0	0	0	0	Chr.4
422682	MYOZ2	MYOZ2	tBLASTx, NCBI, Same Gene Symbol	0.21824	0	0	0	0	0	0.00321102	0	0	0	0	0	0	0	0	0	Chr.4
422683	SEC24D	SEC24D	NCBI, Same Gene Symbol	10.6134	0	0.00415569	0	0.000830725	0.0011243	0	0.00150251	0.00333035	0	0	0	0	0	0	0	Chr.4
422684	METTL14	METTL14	tBLASTx, Same Gene Symbol	28.4057	0.130962	0	0	0.000996865	0	0	0	0	0	0	0	0	0	0.0118435	0	Chr.4
422685	PRSS12	PRSS12	NCBI, Same Gene Symbol	3.15874	0.0546487	0.0010989	0	0	0	0	0	0	0	0	0	0	0	0.00592995	0	Chr.4
422686	NDST4	NDST4	NCBI, Same Gene Symbol	3.79049	0	0	0	0	0	0	0	0	0	0	0	0	0	0	0	Chr.4
422688	CAMK2D	CAMK2D	Same Gene Symbol	25.0172	0	0	0	0	0	0	0	0	0	0	0	0	0	0	0	Chr.4
422689	ANK2	ANK2	Same Gene Symbol	20.5605	0.00263221	0	0	0	0.000386172	0.0119879	0.00313065	0	0.000976357	0	0.00592643	0.00664025	0	0	0	Chr.4
422690	LARP7	LARP7	tBLASTx, NCBI, Same Gene Symbol	34.3097	0.0833248	0.35023	0.642726	0.507545	0.750357	0.101206	0.26487	0.509919	1.21865	1.13177	1.77184	0.188208	0.0623356	0.0861298	0.0338597	Chr.4
422692	TIFA	TIFA	tBLASTx, NCBI, Same Gene Symbol	0.0804043	0	0	0	0	0	0	0	0	0.00141751	0	0.0121704	0	0	0	0	Chr.4
422693	AP1AR	AP1AR	NCBI, Same Gene Symbol	20.7673	0.00983226	0.0583212	0.114829	0.152522	0.164629	0.00580145	0.0838712	0.15908	0.0518118	0.00416899	0.0141069	0	0	0	0	Chr.4
422696	LRIT3	LRIT3	tBLASTx, NCBI, Same Gene Symbol	0.0459453	0.000654466	0	0.00601369	0.00461033	0.0101655	0	0.00263431	0.0174081	0.00326033	0	0	0	0	0	0	Chr.4
422697	GAR1	GAR1	tBLASTx, NCBI, Same Gene Symbol	54.1121	0.292432	0.146493	0.214072	0.244182	0.215602	0.0452489	0.0892696	0.114312	0.137184	0.134402	0.210409	0.154845	0.600926	0.0322491	0.131288	Chr.4
422698	MCUB	MCUB	EggNOG, tBLASTx, NCBI, Same Gene Symbol	9.2465	0.455849	0.606546	0.815767	0.804318	0.859027	0.473476	0.759297	0.635616	0.89835	0.69446	0.829704	0.886726	0.229715	0.192118	0.356626	Chr.4
422699	PDLIM5	PDLIM5	tBLASTx, Same Gene Symbol	13.5194	1.04533	4.21973	3.43604	3.28321	2.97666	1.88256	2.37741	2.67351	1.89998	1.39707	1.80259	2.14275	2.07013	1.26134	3.04196	Chr.4
422701	RAP1GDS1	RAP1GDS1	NCBI, Same Gene Symbol	46.5541	1.20263	1.62775	2.74092	1.82395	1.49587	0.647427	1.13998	1.06257	1.32378	0.619567	0.798412	1.14836	1.4867	0.539556	1.65562	Chr.4
422702	TSPAN5	TSPAN5	NCBI, Same Gene Symbol	43.6825	0.738163	0.408158	0.557165	0.573722	0.47035	0.277301	0.33512	0.345956	0.456132	0.427367	0.429086	0.422111	0.235128	0.0403522	0.468139	Chr.4
422703	EIF4E	EIF4E	tBLASTx, NCBI, Same Gene Symbol	62.9336	0.186293	0.0733242	0.0722474	0.0300678	0.0643952	0.0411945	0.0453246	0.0797714	0.0435872	0.0976899	0.0430614	0.195503	0.0077827	0	0.071823	Chr.4
422704	METAP1	METAP1	tBLASTx, NCBI, Same Gene Symbol	24.4659	1.76069	0.553463	0.769718	0.540312	0.626926	0.362223	0.364493	0.405515	0.519784	0.583905	0.496504	0.74336	0.955217	0.0773096	1.57217	Chr.4
422705	ADH5	LOC100190137	tBLASTx	72.0193	0.0041675	0.00506525	0	0.00991482	0.00516644	0	0.000768108	0.00210423	0.00207587	0.00517395	0	0	0.257627	0	0	Chr.4
422708	TRMT10A	TRMT10A	tBLASTx, NCBI, Same Gene Symbol	13.0485	0.175214	0.151875	0.125493	0.142832	0.147539	0.071025	0.320631	0.380157	0.440863	0.385668	0.176232	0.241851	0.460804	0.0428847	0.18392	Chr.4
422709	MTTP	LOC100232193	tBLASTx, NCBI	0.0114863	0	0	0	0	0	0	0	0	0	0	0	0	0	0	0	Chr.4
422711	BANK1	BANK1	tBLASTx, NCBI, Same Gene Symbol	0.781071	0.00489335	0.00508945	0.00508677	0.0105702	0.00940783	0.011494	0.0162497	0.0112747	0.0167728	0.0138236	0.0153281	0.0116047	0	0	0	Chr.4
422712	MANBA	MANBA	tBLASTx, NCBI, Same Gene Symbol	10.7512	0.0513504	0.0106024	0.0179962	0.0129741	0.00979033	0.00230858	0.0131953	0.0101246	0.00276545	0.00841749	0.0164861	0.0199146	0	0	0	Chr.4
422713	UBE2D3	UBE2D3	tBLASTx, NCBI, Same Gene Symbol	69.8139	0.629137	0.884837	0.855064	0.88724	0.778265	0.922392	1.07344	1.10008	0.613731	0.761906	0.541155	0.595149	0.59292	0.156869	0.781932	Chr.4
422714	CISD2	CISD2	tBLASTx, NCBI, Same Gene Symbol	52.7452	1.08427	0.238694	0.115364	0.212826	0.157915	0.18777	0.0915023	0.102199	0.0277773	0.0115976	0.00799556	0.0266009	0.0166495	0.030905	0.605551	Chr.4
422715	BDH2	BDH2	tBLASTx, Same Gene Symbol	14.8633	0.0374033	0	0.00526788	0.00548159	0.00591165	0.003006	0.00277484	0	0.00672194	0.00416577	0	0.00525026	0	0	0	Chr.4
422716	CENPE	CENPE	EggNOG, tBLASTx, Same Gene Symbol	33.1725	0.460681	1.42243	1.73241	1.64424	1.44459	1.55503	1.38049	1.22643	1.39918	1.18184	1.3293	0.707689	0.441072	0.132167	1.3372	Chr.4
422718	C4H4ORF47			0.275672	0.231533	0.5473	0.392879	0.42374	0.299413	0.580679	0.538096	0.634101	0.473049	0.473772	0.384928	0.125306	0.0636628	0.0786337	0.818079	Chr.4
422719	SORBS2	SORBS2	NCBI, Same Gene Symbol	2.27429	0	0	0	0	0	0	0	0	0.00130864	0	0	0	0	0	0	Chr.4
422720	TLR3	TLR3	tBLASTx, NCBI, Same Gene Symbol	0.229727	0.279045	0.510748	0.714096	0.575396	0.477074	0.413192	0.63198	0.594932	0.587909	0.671587	0.392107	0.396516	0.497358	0.016807	0.486704	Chr.4
422721	FAM149A	FAM149A	tBLASTx, Same Gene Symbol	1.2635	0	0.00244343	0	0	0.0049602	0.00487512	0.00104775	0	0.00566038	0.00478056	0	0	0	0	0	Chr.4
422723	F11			0.321617	0.302232	0.307785	0.374414	0.323743	0.314007	0.288613	0.294953	0.31263	0.420433	0.410545	0.427617	0.25865	0.265382	0.071138	0.485344	Chr.4
422726	FRG1	FRG1	tBLASTx, Same Gene Symbol	35.2286	0	0.00111	0	0	0.000924344	0	0.00126483	0.00368268	0.00137382	0	0.0126148	0	0.109118	0	0	Chr.4
422727	ASAH1	ASAH1	tBLASTx, NCBI, Same Gene Symbol	14.9782	0	0	0	0	0	0	0	0	0	0	0	0	0	0	0	Chr.4
422728	FGL1	FGL1	NCBI, Same Gene Symbol	2.25132	0.00152941	0.0048654	0.00892956	0.000960808	0.00224763	0	0	0.00149416	0.00604123	0	0.0275482	0.0473824	0.0994122	0	0.0192191	Chr.4
422729	MTUS1	MTUS1	tBLASTx, NCBI, Same Gene Symbol	4.72088	0.0676926	0.0440984	0.0387782	0.0616595	0.0542445	0.00650216	0.00873477	0.0274487	0.0819494	0.0577664	0.278278	0.362543	0.520534	0.0171374	0.407611	Chr.4
422730	SLC7A2	SLC7A2	tBLASTx, NCBI, Same Gene Symbol	11.9688	0	0	0	0	0	0	0	0	0	0	0	0	0	0	0.112445	Chr.4
422731	MTMR7	MTMR7	NCBI, Same Gene Symbol	6.37491	0.00256181	0.00151755	0	0.000685562	0.000201831	0	0	0	0.00166341	0	0	0.0193696	0	0	0.0157103	Chr.4
422732	VPS37A	VPS37A	tBLASTx, NCBI, Same Gene Symbol	13.462	0.466291	0.514042	0.590588	0.461068	0.508112	0.483939	0.453846	0.522066	0.487823	0.415941	0.460495	0.440871	0.478207	0.20046	0.694357	Chr.4
422733	CNOT7	CNOT7	tBLASTx, NCBI, Same Gene Symbol	56.4898	0.00327777	0	0	0.0012033	0.00103226	0	0	0.00237324	0	0	0	0	0	0	0	Chr.4
422734	ZDHHC2	ZDHHC2	tBLASTx, NCBI, Same Gene Symbol	7.09855	0.0391258	0.0828843	0.0684268	0.0925075	0.0781932	0.0123129	0.0391547	0.0310207	0.0449	0.0589007	0.0515742	0.119076	0.188739	0	0.0424173	Chr.4
422736	MICU3	MICU3	tBLASTx, NCBI, Same Gene Symbol	14.7714	2.13706	1.93476	3.51478	2.42913	1.89074	0.70632	1.47764	1.17517	1.25315	0.608649	0.846859	1.69661	2.23918	0.599	1.64253	Chr.4
422737	LOC422737			0	0.00595091	0.00240166	0	0.000837115	0.0021261	0	0.00516091	0.00253197	0.0063882	0.009103	0.00157933	0	0	0.0892836	0.0229206	Chr.4	uncharacterized LOC422737
422738	TUSC3	TUSC3	EggNOG, NCBI, Same Gene Symbol	10.889	1.17993	0.488441	0.733838	0.519152	0.528745	0.469877	0.415435	0.364393	0.396879	0.304138	0.427922	0.252191	0.301569	2.26094	0.372292	Chr.4
422739	SGCZ	SGCZ	EggNOG, Same Gene Symbol	5.81208	0.523169	0.0347655	0	0.0364884	0.0538953	0.177387	0.00612877	0	0.0232696	0.0248627	0.565779	0.00605002	0	0	0	Chr.4
422740	DLC1	DLC1	EggNOG, NCBI, Same Gene Symbol	32.9083	2.3809	2.1356	2.53127	2.40573	1.97895	1.24591	1.51356	1.24937	1.79449	1.25589	1.49643	1.39348	0.769519	0.683429	1.87488	Chr.4
422741	KIAA1456	TRMT9B	tBLASTx	1.3439	0.759502	0.288654	0.405242	0.367879	0.346433	0.370928	0.511195	0.36694	0.382039	0.313595	0.252737	0.298382	0.43633	0.125863	0.499005	Chr.4
422742	LONRF1	LONRF1	tBLASTx, NCBI, Same Gene Symbol	18.1829	0.937797	0.916939	0.607317	0.815992	0.531522	0.335685	0.584849	0.712196	0.666259	0.486984	0.557032	1.45106	0.356795	0.114954	0.763121	Chr.4
422743	PPAT	PPAT	tBLASTx, NCBI, Same Gene Symbol	24.5922	0	0	0	0	0	0	0	0	0	0	0	0	0	0	0	Chr.4
422745	KIAA1211	CRACD	tBLASTx	3.04388	0.142244	0.107822	0.179123	0.132955	0.15223	0.14397	0.131629	0.198677	0.182982	0.23263	0.138687	0.252916	0.0825904	0.0607958	0.118134	Chr.4
422746	CEP135	CEP135	NCBI, Same Gene Symbol	10.4755	0.596091	0.527049	0.477482	0.486601	0.497893	0.237077	0.417735	0.58459	0.383612	0.280121	0.259853	0.318817	0.34043	0.136571	0.515644	Chr.4
422747	EXOC1	EXOC1	NCBI, Same Gene Symbol	23.6618	0.00100098	0	0	0	0	0	0	0	0	0	0	0	0	0	0	Chr.4
422748	NMU	NMU	tBLASTx, NCBI, Same Gene Symbol	0.608776	2.36856	1.77072	1.70066	1.77103	1.54075	0.934979	1.52328	1.31884	1.21852	0.603022	0.920442	1.04907	0.825785	0.412245	1.22889	Chr.4
422749	PDCL2	PDCL2	Same Gene Symbol	0.436481	0.00757685	0.00194203	0	0	0.00380179	0.00465033	0.0031514	0	0.00459495	0.00397514	0.00203306	0	0	0	0	Chr.4
422750	SRD5A3	SRD5A3	tBLASTx, NCBI, Same Gene Symbol	15.8052	0.427765	0.522782	0.591165	0.501531	0.414815	0.481821	0.400706	0.450446	0.536551	0.588204	0.426362	0.311659	0.40006	0.0752648	0.161763	Chr.4
422751	CHIC2	CHIC2	tBLASTx, NCBI, Same Gene Symbol	23.3287	0	0	0	0.00170224	0	0	0.000764226	0	0	0	0	0.0162565	0	0	0	Chr.4
422752	LNX1	LNX1	NCBI, Same Gene Symbol	3.15874	0.00105835	0	0	0	0	0	0.000888393	0	0	0	0	0	0	0	0	Chr.4
422754	FIP1L1	FIP1L1	EggNOG, tBLASTx, Same Gene Symbol	25.2814	0.0213632	0	0	0	0.00780213	0	0.00108091	0	0.00222451	0	0	0	0	0	0	Chr.4
422756	RASL11B	RASL11B	tBLASTx, NCBI, Same Gene Symbol	17.218	0.0174283	0.004622	0.0415082	0.0123066	0.0170167	0.0339314	0.131086	0.118345	0.0743491	0.0153015	0.0468115	0.00480202	0	0.0312454	0	Chr.4
422757	LOC422757	LOC101233028	tBLASTx	34.2867	0.19286	0.0724288	0.0490718	0.187942	0.289204	0.529434	1.39142	1.51254	1.87736	1.80356	2.13822	0.0978293	0.155542	0.0584938	0.0653346	Chr.4	uncharacterized LOC422757
422758	USP46	USP46	NCBI, Same Gene Symbol	24.5922	1.36674	0.931867	0.930252	0.879606	1.00197	1.0484	0.990653	0.843402	0.703556	0.740939	0.618609	0.249296	0.247629	0.165472	1.68565	Chr.4
422759	SPATA18	SPATA18	tBLASTx, NCBI, Same Gene Symbol	3.1932	0.245782	0.257772	0.344961	0.283008	0.261509	0.219172	0.252236	0.24164	0.246741	0.166563	0.17394	0.185436	0.115044	0.102194	0.239706	Chr.4
422760	SGCB	SGCB	NCBI, Same Gene Symbol	1.86079	0.256878	0.0322103	0.0665314	0.0783361	0.0967103	0.100587	0.117342	0.130614	0.150508	0.274932	0.103553	0.0927698	0.490284	0.0927576	0.341513	Chr.4
422761	LRRC66	LRRC66	tBLASTx, Same Gene Symbol	1.20606	0.207889	0.294504	0.426182	0.344976	0.445619	0.548995	0.24647	0.259524	0.25418	0.243232	0.646917	0.561916	1.02258	0.0159699	0.256665	Chr.4
422762	DCUN1D4	DCUN1D4	tBLASTx, NCBI, Same Gene Symbol	21.87	0.0129112	0.00288062	0.00493162	0.00143885	0.0153272	0.00479461	0.000838311	0.00263504	0.00368562	0.0148883	0.0225896	0.0262497	0	0	0	Chr.4
422763	CWH43	CWH43	tBLASTx, NCBI, Same Gene Symbol	1.13715	0	0	0	0	0	0	0	0	0	0	0	0	0	0	0	Chr.4
422764	OCIAD1	OCIAD1	tBLASTx, NCBI, Same Gene Symbol	48.1392	0.00184385	0	0	0	0.000671842	0.0133481	0	0.00458217	0	0	0.00553938	0	0	0	0.0222334	Chr.4
422765	FRYL	FRYL	tBLASTx, NCBI, Same Gene Symbol	26.6942	0	0	0	0	0	0	0	0	0	0	0	0	0	0	0	Chr.4
422766	SLAIN2	SLAIN2	NCBI, Same Gene Symbol	19.9977	0.00534	0.00370157	0	0.0020397	0.0015755	0	0	0.013529	0	0	0.0083422	0.00195828	0	0	0	Chr.4
422768	ATP10D	ATP10D	NCBI, Same Gene Symbol	7.38571	0.0122862	0	0	0.00272004	0.00386069	0.0028135	0.0037468	0.000582487	0.000834997	0	0.00514726	0	0	0	0	Chr.4
422769	COMMD8	COMMD8	tBLASTx, NCBI, Same Gene Symbol	35.8718	0.010077	0.00892638	0.00469542	0.00477024	0.00120708	0	0.00528925	0.00656598	0.00420274	0.00480999	0	0.00255068	0	0	0	Chr.4
422770	GABRA4	GABRA4	NCBI, Same Gene Symbol	3.90535	0.929705	0.335369	0.211154	0.391123	0.201805	0.0472988	0.0730697	0.10307	0.164568	0.224145	0.0691372	0.1768	0	0.0117979	1.13121	Chr.4
422771	GABRG1	GABRG1	EggNOG, NCBI, Same Gene Symbol	12.9451	0.252976	0.463009	0.63513	0.565872	0.378126	1.07572	0.576557	0.370155	0.227164	0.370065	0.266521	0.183603	0.165441	0.0665988	0.135603	Chr.4
422772	GNPDA2	GNPDA2	tBLASTx, NCBI, Same Gene Symbol	21.0544	0.0577599	0.00179093	0	0.00294925	0.000554631	0	0.00339122	0	0	0.021338	0.00192109	0	0	0.00592547	0.639966	Chr.4
422773	GUF1	GUF1	tBLASTx, NCBI, Same Gene Symbol	10.7627	27.8761	22.3506	21.1578	18.0067	24.9231	24.7293	22.4425	18.9968	22.9322	25.2571	27.8264	26.4385	23.3496	21.5639	24.3658	Chr.4
422774	YIPF7	YIPF7	tBLASTx, NCBI, Same Gene Symbol	0	0	0	0	0	0	0	0	0	0	0	0	0	0	0	0	Chr.4
422776	ATP8A1	ATP8A1	Same Gene Symbol	23.9031	0.140651	0.149517	0.0898995	0.180314	0.186176	0.431829	0.214627	0.151473	0.465414	0.700678	0.270224	0.148057	0.10964	0.0758233	0.275743	Chr.4
422777	BEND4	BEND4	tBLASTx, NCBI, Same Gene Symbol	13.9099	0.0781239	0.0564832	0.0316909	0.0364303	0.062993	0.210764	0.0336579	0.0190465	0.0115573	0.0706031	0.00645074	0.015441	0	0	0.0288427	Chr.4
422778	SLC30A9	SLC30A9	tBLASTx, NCBI, Same Gene Symbol	21.2612	0.0916011	0.152888	0.266978	0.209271	0.186395	0.243708	0.176052	0.163703	0.136397	0.155597	0.116737	0.0754346	0.294725	0.0503642	0.143818	Chr.4
422779	TMEM33	TMEM33	NCBI, Same Gene Symbol	39.4326	0	0.0136872	0.030164	0.00555697	0.00754994	0	0.00116544	0.00283797	0.000872456	0	0	0.00524132	0	0	0	Chr.4
422780	LIMCH1	LIMCH1	EggNOG, tBLASTx, Same Gene Symbol	5.03101	0.00558814	0.00511464	0	0.00557959	0.00276297	0.0179186	0.0075341	0.00376376	0.00153765	0	0	0	0.0186809	0	0	Chr.4
422781	APBB2	APBB2	tBLASTx, NCBI, Same Gene Symbol	28.9685	1.14608	1.18707	1.34111	1.52917	1.52227	2.87621	1.24365	1.19947	0.883424	0.890565	0.623136	0.575726	0.342287	0.0744906	2.8955	Chr.4
422782	NSUN7	NSUN7	tBLASTx, NCBI, Same Gene Symbol	0.114863	0	0	0	0	0	0	0	0	0	0	0	0	0	0	0	Chr.4
422786	N4BP2	N4BP2	tBLASTx, Same Gene Symbol	36.8137	0.00772639	0.00799738	0	0.00510989	0.00612055	0.0381236	0.00300672	0.00643672	0.00268699	0	0	0	0.0406803	0	0	Chr.4
422787	PDS5A	PDS5A	NCBI, Same Gene Symbol	44.0845	0.00206457	0	0.00649455	0	0.00389274	0	0.00179634	0.0126156	0.0168702	0.0217081	0.00563448	0.0367915	0.260979	0	0	Chr.4
422788	RFC1	RFC1	tBLASTx, NCBI, Same Gene Symbol	35.4009	0.00104901	0	0	0	0	0	0	0	0.00299958	0	0.00378487	0	0	0	0	Chr.4
422791	LIAS	LIAS	tBLASTx, NCBI, Same Gene Symbol	19.0329	0.218218	0.129931	0.125035	0.105709	0.103076	0.069071	0.0871676	0.124607	0.0947042	0.090753	0.103478	0.0879261	0.193634	0.0324021	0.112718	Chr.4
422792	UGDH	UGDH	tBLASTx, NCBI, Same Gene Symbol	63.7032	0.211182	0.0516042	0.065748	0.0859689	0.15451	0.0109498	0.0915372	0.0818339	0.0537565	0.0183104	0.00724026	0.154	0	0.0421949	0.131326	Chr.4
422793	SMIM14	SMIM14	tBLASTx, NCBI, Same Gene Symbol	24.9024	0.244752	0.117217	0.148875	0.162508	0.105522	0.0625429	0.145437	0.0953835	0.134003	0.118497	0.0908614	0.073728	0.136723	0.0426291	0.206896	Chr.4
422795	RELL1	RELL1	tBLASTx, NCBI, Same Gene Symbol	20.0666	0.0384478	0.0461625	0.0758946	0.0575751	0.0927526	0.0808564	0.115767	0.100534	0.0975887	0.125548	0.0612281	0.125719	0.193527	0	0.0893162	Chr.4
422797	PCDH7	PCDH7	tBLASTx, NCBI, Same Gene Symbol	11.383	0	0	0	0	0	0	0	0	0	0	0	0	0	0	0	Chr.4
422799	STIM2	STIM2	NCBI, Same Gene Symbol	30.9442	0.0592602	0.0864095	0.0463821	0.101208	0.201672	0.132571	0.260775	0.2826	0.00698646	0.00508717	0.0125169	0.513741	0	0	0.0886798	Chr.4
422800	TBC1D19	TBC1D19	EggNOG, tBLASTx, NCBI, Same Gene Symbol	13.06	0.0122753	0.0107426	0.0273368	0.0180503	0.0502085	0.173002	0.297019	0.251723	0.00766181	0.00592798	0.00342522	0.00888642	0	0.0628307	0	Chr.4
422801	CCKAR	CCKAR	tBLASTx, NCBI, Same Gene Symbol	0.275672	0.0358829	0.00250563	0	0.00281948	0.00417908	0	0.00171874	0	0	0	0	0.703493	0	0.0058935	0.0169729	Chr.4
422802	RBPJ	RBPJ	EggNOG, NCBI, Same Gene Symbol	16.9998	0.272111	0.590774	0.400591	0.594844	0.502521	0.387536	0.432119	0.549483	0.476354	0.3938	0.425232	0.5264	0.321217	0.153349	0.515809	Chr.4
422804	SEL1L3	SEL1L3	tBLASTx, NCBI, Same Gene Symbol	15.8626	0.224688	0.192884	0.135911	0.160328	0.190777	0.190256	0.205568	0.259795	0.259625	0.324142	0.225768	0.255758	0.628931	0.0382817	0.309097	Chr.4
422805	ANAPC4	ANAPC4	tBLASTx, NCBI, Same Gene Symbol	25.4767	0.0724417	0.0642616	0.0515133	0.0209177	0.0484863	0.0364659	0.0545792	0.0307474	0.0570319	0.0696832	0.0502229	0.0871873	0.0185464	0	0.168401	Chr.4
422806	ZCCHC4	ZCCHC4	tBLASTx, NCBI, Same Gene Symbol	0.34459	0.957718	0.522352	0.626246	0.603372	0.622125	0.569636	0.675694	0.542424	0.594485	0.522878	0.654934	0.425811	0.568265	0.310041	0.761365	Chr.4
422807	PI4K2B	PI4K2B	NCBI, Same Gene Symbol	20.572	0.0276648	0.031559	0.0739557	0.0582247	0.0536992	0.0803026	0.071806	0.0879115	0.0715615	0.0474105	0.063872	0.0438463	0.0803754	0	0.0205508	Chr.4
422808	SEPSECS	SEPSECS	tBLASTx, NCBI, Same Gene Symbol	12.4856	0.00680634	0	0.0125254	0	0.0010923	0	0	0	0	0	0	0	0	0	0	Chr.4
422809	LGI2	LGI2	tBLASTx, NCBI, Same Gene Symbol	11.5667	0.469891	0.0329472	0.0745775	0.0713471	0.0965984	0.101222	0.0484764	0.0464241	0.1094	0.0980604	0.1422	0.103002	0	0.0216684	0.115286	Chr.4
422810	SOD3	SOD3	tBLASTx, NCBI, Same Gene Symbol	0.918907	0.0094245	0	0	0	0.00039506	0	0.00216134	0.00443277	0	0	0.00226572	0	0	0	0	Chr.4
422811	LOC422811			0.0459453	3.09213	0.762881	1.22667	0.92144	0.853855	0.460389	0.851963	0.724485	1.00034	0.636665	0.74769	0.913003	0.548738	0.417693	1.27644	Chr.4	uncharacterized LOC422811
422813	DHX15	DHX15	NCBI, Same Gene Symbol	65.966	0.573352	0.230568	0.374012	0.373412	0.324333	0.307318	0.382614	0.121985	0.4278	0.264214	0.355151	0.325141	0.143232	0.144816	0.495856	Chr.4
422815	PPARGC1A	PPARGC1A	tBLASTx, NCBI, Same Gene Symbol	8.33908	0.062104	0.0870185	0.0549707	0.081545	0.0731045	0.064727	0.0488443	0.0544441	0.0762265	0.052573	0.0526689	0.062639	0.0993498	0.0105831	0.112895	Chr.4
422817	ADGRA3L	ADGRA3	tBLASTx	23.0186	0.404138	0.367288	0.418483	0.438635	0.372275	0.316429	0.323967	0.340819	0.28191	0.204549	0.27356	0.171107	0.0787222	0.0939543	0.347173	Chr.4
422818	PACRGL	PACRGL	EggNOG, tBLASTx, NCBI, Same Gene Symbol	5.72019	0.0051495	0.00754535	0	0	0.00235258	0	0.00288619	0.0108979	0.00119408	0.00283951	0	0	0	0	0	Chr.4
422820	LCORL	LCORL	tBLASTx, Same Gene Symbol	34.1144	0.586382	1.14924	0.797904	0.776532	0.400433	0.223826	0.571379	0.855043	0.175817	0.217791	0.136618	0.0638156	0.217757	1.11199	0.273145	Chr.4
422822	NCAPG	NCAPG	tBLASTx, NCBI, Same Gene Symbol	21.5254	0.334434	0.0861368	0.103326	0.0827561	0.0704185	0.0937656	0.0871678	0.0563439	0.0842722	0.0429308	0.0966676	0.0832368	0.0799018	0.154874	0.062207	Chr.4
422824	TAPT1	TAPT1	tBLASTx, NCBI, Same Gene Symbol	16.9998	0	0	0	0	0	0	0	0	0	0	0	0	0	0	0	Chr.4
422825	PROM1	PROM1	NCBI, Same Gene Symbol	2.11348	0.0515678	0.0520234	0.0515231	0.0324934	0.0321458	0.0413512	0.0181643	0.00761638	0.0146549	0.0182746	0.0236246	0.0340535	0	0.145347	0.127403	Chr.4
422825	ROM1	LOC100222897	tBLASTx	1.03377	0	0	0	0	0	0	0	0	0	0	0	0	0	0	0	Chr.4
422826	FGFBP1	FGFBP1	tBLASTx, Same Gene Symbol	0.229727	1.1412	1.14229	1.30654	1.15611	1.10293	0.931238	0.941519	0.902654	0.962209	0.81678	0.859429	0.897878	0.962203	0.635121	1.16387	Chr.4
422827	CD38	CD38	tBLASTx, Same Gene Symbol	4.31886	0.0749052	0.168764	0.194233	0.118674	0.0474652	0.0100836	0.0476465	0.0424086	0.0402016	0.0381343	0.0628618	0	0.0743642	0	0.177061	Chr.4
422828	BST1	BST1	tBLASTx, NCBI, Same Gene Symbol	7.05261	0.179094	0.645907	1.06159	0.27089	0.0937	0.0206797	0.0316441	0.109175	0.0169304	0.01794	0.00751428	0.00320975	0	0.0117619	0.0206358	Chr.4
422829	FBXL5	FBXL5	tBLASTx, NCBI, Same Gene Symbol	18.9984	0.391979	0.378575	0.442001	0.440765	0.422821	0.451372	0.535389	0.332302	0.353593	0.317675	0.284257	0.536658	0.471239	0.189369	0.453866	Chr.4
422830	CC2D2A	CC2D2A	tBLASTx, NCBI, Same Gene Symbol	20.3308	0.0461119	0.0616087	0.0470459	0.0334446	0.0519319	0.0213266	0.0589899	0.040252	0.0581239	0.0553763	0.0454733	0.0571817	0.0254439	0.0385471	0.0169472	Chr.4
422831	C1QTNF7	C1QTNF7	tBLASTx, NCBI, Same Gene Symbol	0.505399	0.00113608	0.00268046	0	0.000926493	0.00158423	0	0	0	0.000539947	0.00399035	0.00720372	0	0	0	0	Chr.4
422832	CPEB2	CPEB2	NCBI, Same Gene Symbol	13.7032	0.555642	0.377045	0.21732	0.331778	0.3489	0.223851	0.316881	0.407985	0.353855	0.493567	0.379013	0.138724	0.507327	0.0346436	0.451761	Chr.4
422838	BOD1L1	BOD1L1	tBLASTx, Same Gene Symbol	48.9777	0.253387	0.146401	0.129337	0.110232	0.116776	0.104039	0.111036	0.111321	0.117363	0.157079	0.109602	0.113045	0.126529	0.0241223	0.121488	Chr.4
422839	RAB28	RAB28	EggNOG, NCBI, Same Gene Symbol	5.46749	0.470157	0.505101	0.598455	0.612703	0.541918	0.675544	1.23227	0.728947	0.540433	0.454089	0.380652	0.39819	0.429781	0.422026	0.54115	Chr.4
422840	HS3ST1	HS3ST1	tBLASTx, NCBI, Same Gene Symbol	7.51206	0	0	0	0	0.000370567	0.016342	0.00424787	0.00973145	0.000779929	0.00286027	0.00289054	0.00599754	0	0	0.03472	Chr.4
422841	ZNF518B	ZNF518B	NCBI, Same Gene Symbol	27.7165	2.39738	0.870943	1.54023	1.20248	1.26465	4.71262	5.57862	3.18047	1.48444	1.5436	1.65556	0.798082	0.217523	0.228708	0.511919	Chr.4
422842	WDR1	WDR1	tBLASTx, NCBI, Same Gene Symbol	65.1734	0.610363	0.867874	1.03107	0.890946	0.743203	0.749785	1.08935	1.07826	0.698032	0.49048	0.584829	0.551126	0.44028	0.201514	0.69712	Chr.4
422843	SLC2A9	SLC2A9	NCBI, Same Gene Symbol	2.102	0	0	0	0	0	0	0	0	0	0	0	0	0	0	0	Chr.4
422844	OTOP1	OTOP1	tBLASTx, NCBI, Same Gene Symbol	0.114863	0.39089	0.49415	0.347035	0.400412	0.339843	0.897731	1.01923	0.514309	0.142064	0.57041	0.0849492	0.112117	0.00675289	0.109983	0.0964162	Chr.4
422845	TMEM128	TMEM128	tBLASTx, NCBI, Same Gene Symbol	9.68298	0.754845	0.79212	0.76396	0.766976	0.81225	0.600783	0.842459	0.811014	0.90536	0.77223	0.792482	0.871228	0.517793	0.536234	0.7192	Chr.4
422846	LYAR	LYAR	tBLASTx, NCBI, Same Gene Symbol	30.8638	0.0748968	0.218146	0.210733	0.214975	0.200817	0.228079	0.315873	0.248982	0.345997	0.282565	0.258581	0.350911	0.169592	0.128042	0.312018	Chr.4
422847	ZBTB49	ZBTB49	tBLASTx, NCBI, Same Gene Symbol	7.82219	0.000963345	0	0	0.0013557	0	0	0	0	0.00134649	0	0	0.00377566	0.0897256	0	0	Chr.4
422848	STX18	STX18	EggNOG, tBLASTx, NCBI, Same Gene Symbol	17.7579	0	0	0	0	0.00048458	0	0	0	0.00135481	0	0	0	2.04552	0	0	Chr.4
422849	CYTL1	CYTL1	tBLASTx, NCBI, Same Gene Symbol	2.30875	0.00156434	0	0	0	0	0	0	0	0	0	0	0	0	0	0	Chr.4
422850	STK32B	STK32B	NCBI, Same Gene Symbol	0.953365	0.772268	0.713034	0.610139	1.02442	1.09475	0.942165	0.985993	0.921152	1.12579	1.26153	0.921356	0.992437	0.851615	0.143227	1.76593	Chr.4
422851	EVC	EVC	tBLASTx, NCBI, Same Gene Symbol	13.6113	0.147516	0.0907646	0.0507228	0.0642373	0.0697925	0.0489028	0.0511599	0.0531162	0.0339969	0.0460021	0.0929378	0.0329237	0.130179	0	0.0462189	Chr.4
422853	C4H4ORF50	C4H4orf50	tBLASTx	0.769584	0.726005	0.744749	1.05449	0.772126	0.723681	0.646183	0.764754	0.648769	0.588134	0.528781	0.512313	0.432913	0.382372	0.300832	0.55468	Chr.4
422854	JAKMIP1	JAKMIP1	tBLASTx, Same Gene Symbol	0.792557	0.136029	0.194178	0.134318	0.192839	0.19866	0.195952	0.225026	0.297079	0.232416	0.246178	0.145573	0.192594	0.292842	0.0674752	0.0922407	Chr.4
422857	WFS1	WFS1	tBLASTx, NCBI, Same Gene Symbol	20.8017	0.238129	0.139822	0.0657548	0.17963	0.163467	0.0660479	0.153315	0.217505	0.145626	0.116145	0.16019	0.152184	0.0825744	0.00586211	0.113548	Chr.4
422858	PPP2R2C	PPP2R2C	tBLASTx, Same Gene Symbol	2.97496	0.0800451	0.100357	0.0738482	0.0919681	0.139451	0.109614	0.1928	0.0845499	0.111912	0.0955151	0.1196	0.243864	0.66849	0	0.246675	Chr.4
422859	MAN2B2	MAN2B2	NCBI, Same Gene Symbol	15.116	0	0	0	0	0.00101551	0	0	0	0	0	0	0.0160669	0	0	0	Chr.4
422860	KIAA0232	KIAA0232	NCBI, Same Gene Symbol	34.2293	0.345511	0.0622206	0.0904013	0.0779134	0.114863	0.0922553	0.230388	0.563798	0.0729484	0.0600114	0.102249	0.296566	0.043634	0	0.0768773	Chr.4
422862	TBC1D14	TBC1D14	NCBI, Same Gene Symbol	31.2313	0	0	0.00497587	0.00427371	0.00123984	0.00635292	0.00420207	0.00902519	0.00424781	0.00241556	0.00311745	0.703638	0	0	0	Chr.4
422865	GRPEL1	GRPEL1	tBLASTx, NCBI, Same Gene Symbol	38.4907	0.698324	0.0463282	0.125394	0.092591	0.216462	0.417052	0.240896	0.0391574	0.515216	1.48758	0.381318	1.19512	2.7243	0.0419992	0.155832	Chr.4
422866	ABLIM2	ABLIM2	tBLASTx, NCBI, Same Gene Symbol	0.505399	0.355952	0.0110055	0	0.0620174	0.11929	0.0630674	0.378857	0.39921	0.103977	0.222313	0.0624276	0.0480751	0.301817	0	0.0202995	Chr.4
422867	SH3TC1	SH3TC1	NCBI, Same Gene Symbol	1.63106	0	0	0	0	0.000720634	0	0	0	0	0	0	0	0	0	0	Chr.4
422868	HTRA3	HTRA3	tBLASTx, NCBI, Same Gene Symbol	4.62899	0.00862543	0	0	0.00235897	0.000641312	0.00946741	0	0	0	0	0	0	0	0	0	Chr.4
422869	ACOX3	ACOX3	tBLASTx, NCBI, Same Gene Symbol	5.74317	0	0	0	0	0.000566042	0	0	0	0	0	0	0	0	0	0	Chr.4
422871	TRMT44	TRMT44	tBLASTx, NCBI, Same Gene Symbol	10.6249	0.811922	0.417873	0.635615	0.512457	0.442426	0.419138	0.447553	0.378521	0.34583	0.289884	0.247399	0.302569	0.0581049	0.0675405	0.411033	Chr.4
422872	LOC422872			0.0114863	0.00146181	0.789085	0.316644	0.308616	0.174724	0.00539017	0.00983401	0.042524	0.00487125	0.00950222	0.0128061	0.00572355	0	0	0	Chr.4	uncharacterized LOC422872
422875	DOK7	DOK7	tBLASTx, NCBI, Same Gene Symbol	1.44728	0.0105473	0.0253831	0.0449286	0.0223951	0.0178814	0.007958	0.00833995	0.00985179	0	0.00975196	0	0	0	0	0	Chr.4
422876	HGFAC	HGFAC	tBLASTx, NCBI, Same Gene Symbol	0	0.304399	0.277863	0.4034	0.402521	0.39592	0.292423	0.369506	0.33596	0.374185	0.347794	0.334589	0.268901	0.332551	0.0802315	0.326078	Chr.4
422877	MSANTD1	MSANTD1	tBLASTx, NCBI, Same Gene Symbol	0.81553	0.20451	0	0	0.00226263	0.00919073	0.0382112	0.0211946	0.00254416	0.00349464	0.00710535	0.00302884	0	0.222139	0	0.366777	Chr.4
422878	HTT	HTT	tBLASTx, NCBI, Same Gene Symbol	23.2943	0.00903154	0	0	0	0	0	0	0	0	0	0	0	0	0	0	Chr.4
422879	GRK4	GRK4	NCBI, Same Gene Symbol	19.8024	0.0748222	0.00178588	0	0.000816367	0.00587513	0.0139196	0.0170164	0.00239429	0.00162127	0	0.00363098	0	0.0650186	0	0.0171819	Chr.4
422880	NOP14	NOP14	tBLASTx, NCBI, Same Gene Symbol	38.8353	0.00679477	0	0	0	0.00030693	0	0.00081371	0.00225865	0	0	0	0	0	0	0	Chr.4
422881	MFSD10	MFSD10	tBLASTx, Same Gene Symbol	16.5288	2.84186	1.18346	1.35008	1.29195	1.31913	1.45933	1.59633	1.29189	1.30043	1.14613	1.14038	1.01459	1.11252	0.900208	0.971157	Chr.4
422882	ADD1	ADD1	tBLASTx, NCBI, Same Gene Symbol	53.0898	25.2325	21.3275	20.0262	19.9323	26.678	22.9005	23.452	17.567	17.906	19.522	20.8882	25.193	21.0205	15.363	16.0776	Chr.4
422883	SH3BP2	SH3BP2	EggNOG, tBLASTx, NCBI, Same Gene Symbol	3.34252	0	0	0	0	0	0	0	0	0	0	0	0	0	0	0	Chr.4
422884	TNIP2	TNIP2	tBLASTx, NCBI, Same Gene Symbol	5.55938	0.186145	0.286642	0.901755	0.58007	0.734547	0.590142	1.09378	0.63915	0.26105	0.128412	0.138204	0.230829	0.0409765	0	0.0540951	Chr.4
422885	FAM193A	FAM193A	EggNOG, tBLASTx, Same Gene Symbol	28.3138	0	0	0	0	0	0.00321605	0	0	0	0	0	0	0	0	0	Chr.4
422886	RNF4	RNF4	NCBI, Same Gene Symbol	29.5543	1.60783	1.19883	2.06471	1.5923	1.85916	1.92977	1.84161	1.33352	1.64226	1.65386	1.64815	2.11082	2.72512	0.46139	1.21052	Chr.4
422887	CFAP99	CFAP99	tBLASTx, NCBI, Same Gene Symbol	1.72295	0.164741	0.0487856	0.0495779	0.0833772	0.0771105	0.18144	0.0959431	0.0613685	0.0702214	0.0504255	0.0919853	0.0603518	0.0608363	0	0.0453335	Chr.4
422889	ZFYVE28	ZFYVE28	EggNOG, tBLASTx, Same Gene Symbol	10.7742	0.424579	0.615846	1.09064	0.88866	1.02454	0.118697	0.139829	0.0523292	0.0396514	0.0511509	0.0249973	0.0340988	0.0152945	0.0176733	0.123127	Chr.4
422890	MXD4	MXD4	NCBI, Same Gene Symbol	23.7422	0.269938	0.607401	0.706248	0.714044	0.617058	0.647465	0.818791	0.668425	0.595667	0.75583	0.539672	0.415285	0.461932	0	0.824835	Chr.4
422892	POLN	POLN	Same Gene Symbol	6.31748	0.00218128	0.0162851	0.00707698	0.0143381	0.00982383	0.0188534	0.0851511	0.0494418	0.122592	0.0396109	0.010032	0.00643266	0	0	0	Chr.4
422893	NAT8L	NAT8L	tBLASTx, NCBI, Same Gene Symbol	7.96003	0.00577465	0	0	0.0053193	0.00035547	0	0.00910509	0.00472595	0.00569056	0	0	0	0	0	0	Chr.4
422894	LOC422894	LOC101233722	tBLASTx	10.6249	0	0	0	0	0	0	0	0	0.00104861	0	0	0	0	0	0	Chr.4	chromosome 4 open reading frame 48
422895	LOC422895	LOC100190442	tBLASTx	4.38778	0	0	0	0	0	0	0	0	0	0	0	0	0	0	0	Chr.4	uncharacterized LOC422895
422896	NELFA	NELFA	tBLASTx, NCBI, Same Gene Symbol	22.6396	1.91113	0.916144	0.996561	0.825307	0.961273	1.10217	0.985339	0.708572	0.938739	0.767608	0.851951	1.12628	0.655271	0.635827	1.14765	Chr.4
422897	WHSC1			57.4546	0.311257	0.564565	0.659191	0.566816	0.559768	0.863342	0.527571	0.437539	0.426458	0.508417	0.373624	0.366924	0.430857	0.146423	0.495822	Chr.4
422898	LETM1	LETM1	Same Gene Symbol	26.8321	0.233728	0.745702	1.84649	1.67441	2.08486	7.74871	2.61131	1.15902	0.141618	0.656939	0.147656	0.0213142	0.103548	0.202087	0.0869235	Chr.4
422899	TACC3	TACC3	tBLASTx, NCBI, Same Gene Symbol	35.7914	0.0152215	0.0132091	0.00506382	0.00541927	0.00774602	0.0128957	0.00246193	0.0118902	0.0102521	0	0.00298655	0.00367978	0	0.00811496	0	Chr.4
422900	TMEM129	TMEM129	EggNOG, Same Gene Symbol	11.7046	0.233794	0.157056	0.164801	0.236926	0.198322	0.245673	0.18748	0.182169	0.179094	0.17202	0.186002	0.0958175	0.260876	0.0507951	0.0103118	Chr.4
422901	LOC422901	LOC105759233	tBLASTx	13.4735	0.47837	0.27824	0.370946	0.33946	0.321566	0.298407	0.293342	0.237144	0.220548	0.211736	0.171725	0.270772	0.394476	0.113839	0.224425	Chr.4	stem-loop binding protein-like
422902	SLBP	LOC100227664	tBLASTx	18.4815	0.00292635	0	0	0	0.000324662	0	0.00225342	0	0	0	0	0	0	0	0	Chr.4
422903	UVSSA	UVSSA	tBLASTx, Same Gene Symbol	10.6134	0.021151	0.00377651	0.0121785	0.0030245	0.00485092	0	0.0013143	0.00163587	0.00174069	0	0.00314403	0	0	0	0	Chr.4
422904	CTBP1	CTBP1	NCBI, Same Gene Symbol	74.5348	0.811221	0.654017	0.506969	0.51801	0.530232	0.419274	0.386702	0.418415	0.548845	0.606638	0.568384	0.52163	0.909534	0.385669	0.517803	Chr.4
422905	SPON2	SPON2	tBLASTx, NCBI, Same Gene Symbol	0.172295	0.00563246	0	0	0	0.00119861	0.00177871	0.00241907	0	0	0.00318279	0	0	0	0	0	Chr.4
422906	MED11	MED11	tBLASTx, Same Gene Symbol	1.40133	0.453287	0.694858	0.522009	0.653497	0.690075	0.822088	0.665237	0.718941	0.920131	1.07329	1.2711	0.998625	3.13732	0.189207	0.637018	Chr.4
422906	TMED11			4.93912	0	0	0	0	0.000969907	0	0	0	0	0	0	0	0	0	0	Chr.4
422910	POLR1A	POLR1A	tBLASTx, NCBI, Same Gene Symbol	26.9584	0.591353	0.135398	0.0934735	0.1425	0.138784	0.0517012	0.0187685	0.0352764	0.0316163	0.0180588	0.0437792	0.0457738	0.0675803	0.0177466	0.31992	Chr.4
422911	PTCD3			26.5909	0	0	0	0	0	0	0	0	0	0	0	0	0	0	0	Chr.4
422912	IMMT	IMMT	EggNOG, tBLASTx, NCBI, Same Gene Symbol	49.173	0.00827256	0.00243844	0	0.00116837	0.00242644	0	0	0	0.00287677	0	0	0	0	0	0.0191897	Chr.4
422914	MRPL35	MRPL35	tBLASTx, NCBI, Same Gene Symbol	66.3795	0	0	0	0.00173072	0.000901134	0	0	0.00148012	0	0	0	0	0	0	0	Chr.4
422917	KDM3A	KDM3A	NCBI, Same Gene Symbol	48.1507	0.0909291	0.199524	0.140401	0.223183	0.188183	0.149053	0.148592	0.137588	0.158063	0.17988	0.136489	0.0868399	0.0949925	0.0924164	0.265472	Chr.4
422918	CHMP3			38.663	0.155658	0.0365084	0.0582195	0.0544904	0.0650087	0.0638204	0.0640239	0.0748337	0.0437903	0.0927832	0.0260892	0.0346447	0.016564	0.0118154	0.0932118	Chr.4
422919	RNF103			7.74179	0.144229	0.232263	0.316039	0.258302	0.261144	0.218584	0.152804	0.179084	0.251993	0.187118	0.328454	0.168573	0.0548355	0.0360254	0.197364	Chr.4
422920	RMND5A	RMND5A	tBLASTx, NCBI, Same Gene Symbol	27.9807	0.301548	0.191965	0.128699	0.16785	0.156731	0.119154	0.129454	0.0908172	0.117849	0.0958895	0.0980588	0.119328	0.241218	0.0919104	0.0801765	Chr.4
422924	LOC422924			0	0.179314	1.57436	1.3679	1.60714	1.06126	0.631569	0.653708	0.563438	0.580183	0.627325	0.746463	1.06582	0.538237	0.272335	0.735169
422926	LOC422926			12.8762	0.0215747	0.00372869	0.00679815	0.00612219	0.00557714	0.00409011	0.00603902	0.00323104	0.00228881	0.00182543	0.00626901	0.0091506	0	0	0	Chr.4	uncharacterized LOC422926
422927	THNSL2	THNSL2	tBLASTx, NCBI, Same Gene Symbol	13.5194	0.00252926	0	0	0	0	0	0	0	0	0.00808877	0	0	0	0	0	Chr.4
422928	LOC422928			0.21824	0.0580688	0	0	0	0	0.0052624	0	0	0	0	0.00298239	0	0	0	0	Chr.4	uncharacterized LOC422928
422929	HRH2L	LOC115494816	tBLASTx	0.677694	0.972346	0.266346	0.253043	0.242115	0.265535	0.177422	0.301915	0.384824	0.659125	0.579428	0.529822	0.676389	0.495547	0.213596	0.610667	Chr.4
422930	EIF2AK3	EIF2AK3	tBLASTx, NCBI, Same Gene Symbol	10.5559	0.284687	0.233578	0.341316	0.335181	0.209285	0.155279	0.215716	0.100055	0.178571	0.114535	0.176256	0.136282	0.198857	0.11	0.106194	Chr.4
422931	RPIA	RPIA	tBLASTx, NCBI, Same Gene Symbol	59.3614	0.148224	0.141924	0.0650265	0.110125	0.0870168	0.046201	0.0800639	0.0760469	0.0807461	0.0615999	0.0404047	0.0402212	0.0181358	0	0	Chr.4
422932	SUCLG1	SUCLG1	tBLASTx, NCBI, Same Gene Symbol	51.5392	0.634553	0.666861	1.06964	0.858399	0.95155	0.684384	1.10894	0.915435	1.24051	1.00919	1.06485	0.763038	0.336625	0.376766	3.09139	Chr.4
422933	ADRA1D	ADRA1D	NCBI, Same Gene Symbol	0.68918	0.00215438	0.00275021	0	0	0	0	0	0	0	0	0	0	0	0	0	Chr.4
422934	SMOX	SMOX	tBLASTx, NCBI, Same Gene Symbol	5.31817	0.129412	0.196196	0.0493344	0.121129	0.14889	0.197485	0.163716	0.210878	0.169061	0.218586	0.244153	0.248843	0.719583	0.933709	0.23708	Chr.4
422935	PANK2	PANK2	EggNOG, Same Gene Symbol	17.9761	0.0511373	0	0	0.00313668	0.000702716	0.00468259	0.00238701	0.00132616	0.00221877	0.00503353	0.00644958	0	0	0	0.047226	Chr.4
422936	MAVS	MAVS	tBLASTx, Same Gene Symbol	6.57018	0.781072	0.551168	0.991394	0.702374	0.902788	1.17715	1.16292	0.626174	0.873096	0.880376	0.601274	0.435628	0.119978	0.104918	2.21897	Chr.4
422937	FASTKD5	FASTKD5	tBLASTx, Same Gene Symbol	7.32828	0.201273	0.254067	0.244542	0.234016	0.237043	0.213661	0.242525	0.225141	0.230111	0.234505	0.212848	0.227172	0.467395	0.0421346	0.308955	Chr.4
422940	UBOX5	UBOX5	tBLASTx, Same Gene Symbol	11.9688	0.94178	1.02329	1.18418	1.11669	1.06859	0.861359	0.771826	0.724806	0.868812	0.762356	0.902952	0.836912	0.562773	0.401602	1.32174	Chr.4
422941	DDRGK1	DDRGK1	tBLASTx, Same Gene Symbol	38.4218	0.0027819	0	0	0.00518414	0.000672219	0	0	0.0019065	0	0	0.00152052	0	0	0	0	Chr.4
422942	HTR7L	LOC752003	tBLASTx	0	0.000975329	0	0	0.00172677	0.000516032	0.00751738	0	0	0.000420909	0	0	0	0	0	0	Chr.4
422943	SLC4A11	SLC4A11	tBLASTx, NCBI, Same Gene Symbol	0.677694	0.299042	0.194298	0.143729	0.16688	0.137406	0.154995	0.105746	0.0833171	0.13194	0.106598	0.0838962	0.173493	0.172813	0.0187133	0.151509	Chr.4
422945	C4H20ORF194	DNAAF9	EggNOG, tBLASTx	28.9915	0.00541891	0.0986929	0.0436957	0.0664043	0.0562377	0.0329928	0.0312117	0.0423771	0.0645702	0.0440906	0.0314809	0.0500574	0.32087	0.0108233	0.0171915	Chr.4
422946	ATRN	ATRN	EggNOG, Same Gene Symbol	47.094	0.566405	0.470254	0.574167	0.660235	0.618729	0.498571	0.572996	0.535649	0.600634	0.68545	0.582384	0.527097	0.282209	0.217021	0.827845	Chr.4
422948	ADAM33	ADAM33	NCBI, Same Gene Symbol	15.0126	0	0	0	0.00136511	0	0	0	0	0	0	0	0	0	0	0	Chr.4
422949	ALMS1	ALMS1	tBLASTx, Same Gene Symbol	23.6963	0.00136025	0	0	0.000552537	0	0	0.00312272	0.00124697	0.00125519	0.00373102	0	0	0	0	0	Chr.4
422950	EGR4	EGR4	tBLASTx, NCBI, Same Gene Symbol	4.19251	1.06128	0.559191	0.688533	0.527196	0.486606	1.23507	0.655701	0.311716	0.270339	0.432886	0.424052	0.095919	0.0194721	0.0513988	0.200103	Chr.4
422951	SMYD5	SMYD5	tBLASTx, NCBI, Same Gene Symbol	16.3106	1.08353	0.488464	0.683476	0.498657	0.318041	0.31178	0.338877	0.13974	0.387335	0.239467	0.314591	0.35792	0.375357	0.138813	0.139869	Chr.4
422952	RAB11FIP5	RAB11FIP5	EggNOG, tBLASTx, Same Gene Symbol	10.6478	0.046317	0.00594909	0	0.00534721	0.00622928	0.00486812	0.00988471	0.00169196	0.00321121	0	0.00276847	0.0143046	0	0	0	Chr.4
422954	SFXN5	SFXN5	tBLASTx, Same Gene Symbol	9.95865	0.244105	0.367229	0.680005	0.480262	0.493427	1.03173	0.441012	0.240616	0.270758	0.70644	0.188303	0.0763659	0.603641	0.106606	0.493617	Chr.4
422955	EXOC6B	EXOC6B	Same Gene Symbol	17.0802	0.0159127	0.00162021	0	0.00359405	0.0047648	0.00609346	0.00222424	0	0.00618913	0.00982414	0	0.00667378	0	0.0621731	0	Chr.4
422956	LOC422956			0	0.011638	0	0	0.00416337	0.000523708	0.00876342	0.00927887	0.0120343	0.0114032	0.0428204	0.00227304	0	0	0	0	Chr.4	uncharacterized LOC422956
422960	SYT4	SYT4	tBLASTx, NCBI, Same Gene Symbol	0.333104	0.356002	0	0	0.00269908	0.000649017	0.00690584	0.0086886	0.00209111	0.00415251	0.0131874	0.00653561	0	0	0	0	Chr.Z
422964	TMEM258	TMEM258	tBLASTx, NCBI, Same Gene Symbol	78.8422	0	0	0	0	0	0	0	0	0	0	0	0	0	0	0	Chr.5
422966	C5H11ORF9	MYRF	EggNOG, tBLASTx	50.0459	1.06217	0.407712	0.546835	0.534475	0.637573	0.74498	0.606141	0.558506	0.600231	0.662535	0.62738	0.591041	0.476671	0.0985833	0.414747	Chr.5
422968	ANO3	ANO3	EggNOG, Same Gene Symbol	11.0958	0.118935	0.0436873	0.0906473	0.11692	0.14617	0.0160458	0.0533078	0.041083	0.0694689	0.040111	0.0446389	0.0437313	0.0254316	0.0533232	0.110119	Chr.5
422970	GAS2	GAS2	tBLASTx, NCBI, Same Gene Symbol	13.1059	0.00230732	0	0	0	0.000397569	0	0	0	0	0	0.00613436	0	0	0	0	Chr.5
422971	SLC17A6	SLC17A6	NCBI, Same Gene Symbol	0.0229727	0	0	0	0	0	0	0	0	0	0	0	0	0	0	0	Chr.5
422973	ANO5	ANO5	EggNOG, NCBI, Same Gene Symbol	24.2132	0.0109076	0.00318642	0.0172474	0.00182788	0.00166101	0.00410066	0.00664615	0.0144035	0.0139795	0.0201795	0.003318	0	0	0	0	Chr.5
422974	SLC6A5	SLC6A5	NCBI, Same Gene Symbol	0.321617	0.00104248	0	0	0	0	0	0	0	0.00122195	0	0	0	0	0	0	Chr.5
422975	PRMT3	PRMT3	EggNOG, tBLASTx, NCBI, Same Gene Symbol	18.068	0.137523	0.00725768	0.0057069	0.0060958	0.00487475	0.0203191	0.0523084	0.104742	0.0315661	0.0411013	0.0289289	0.0232553	0	0	0.0401811	Chr.5
422976	DBX1	DBX1	EggNOG, tBLASTx, Same Gene Symbol	0.0459453	0.693632	0.888496	0.84337	0.909973	0.697558	0.398539	0.37084	0.458717	0.196615	0.262697	0.214324	0.505203	0.240808	0.0197532	0.552516	Chr.5
422977	NAV2	NAV2	tBLASTx, NCBI, Same Gene Symbol	37.3995	0	0.00098125	0	0.00245958	0.000869908	0	0	0.00185323	0.000697397	0.00897711	0	0	0	0	0	Chr.5
422978	E2F8	E2F8	tBLASTx, NCBI, Same Gene Symbol	19.2626	9.05759	4.24336	6.83636	6.92093	5.40567	2.642	4.63097	1.85904	6.02133	2.93027	4.40333	3.04903	1.24413	1.69937	5.80797	Chr.5
422979	CSRP3	CSRP3	NCBI, Same Gene Symbol	0.172295	1.70881	1.20414	1.18453	1.30952	0.763782	0.77257	0.927498	0.567916	0.922312	0.646419	0.656583	0.512701	0.825443	1.27025	0.968633	Chr.5
422980	ZDHHC13	ZDHHC13	tBLASTx, NCBI, Same Gene Symbol	15.3457	0	0	0	0	0	0	0	0	0	0	0	0	0	0	0.0203066	Chr.5
422982	DHCR7	DHCR7	EggNOG, tBLASTx, NCBI, Same Gene Symbol	22.1227	0.0239261	0.000797837	0	0.0217947	0.0100908	0.128755	0.296658	0.0637472	0.173325	0.240503	0.00560584	0	0	0.00566691	1.54212	Chr.5
422983	NADSYN1	NADSYN1	tBLASTx, NCBI, Same Gene Symbol	13.3127	0.0143973	0.0121896	0.0135352	0.0128488	0.0266876	0.172422	0.162589	0.0500598	0.066517	0.134751	0.00240511	0	0	0	2.00921	Chr.5
422984	VPS51	VPS51	tBLASTx, NCBI, Same Gene Symbol	13.1518	0.000534961	0.00149795	0	0.00165404	0.00591334	0.064791	0.0237834	0.0109099	0.020744	0.0649129	0	0.0056671	0	0	0.277462	Chr.5
422985	BET1L	BET1L	tBLASTx, NCBI, Same Gene Symbol	21.4105	0	0	0	0	0.000313414	0	0	0	0	0	0	0	0	0	0	Chr.5
422987	RIC8A	RIC8A	tBLASTx, Same Gene Symbol	18.872	0	0	0	0	0	0	0	0	0	0	0	0	0	0	0	Chr.5
422988	SIRT3	SIRT3	EggNOG, tBLASTx, NCBI, Same Gene Symbol	14.5417	0.00519116	0.22022	0.224313	0.351206	0.358641	0.162833	0.0453507	0.015111	0.0253756	0.136024	0	0.00568906	0	0	0.271232	Chr.5
422990	PSMD13	PSMD13	EggNOG, tBLASTx, NCBI, Same Gene Symbol	55.9269	0.0614107	0.223419	0.256612	0.305044	0.240804	0.146556	0.161991	0.159492	0.15118	0.224568	0.157406	0.222692	0.182161	0.0788009	0.14816	Chr.5
422991	PGGHG	PGGHG	tBLASTx, NCBI, Same Gene Symbol	4.5371	0.304226	0.265442	0.43145	0.388684	0.252405	0.146162	0.123534	0.0832524	0.145178	0.177984	0.073443	0.134057	0.173059	0.0633036	0.321326	Chr.5
422992	IFITM5	LOC100224843	tBLASTx	1.24052	0.00182241	0.00736746	0	0.000600282	0.0030552	0.00803052	0	0	0	0	0	0	0	0	0	Chr.5
422993	IFITM1			0.114863	0.0335549	0.0289645	0.00469155	0.0726014	0.076804	0.00911311	0.00711055	0.00329305	0.0208351	0.018111	0.00524952	0.203732	0	0.0248602	0	Chr.5
422994	PKP3	PKP3	tBLASTx, Same Gene Symbol	0.0229727	0	0	0	0	0	0.00438976	0	0	0	0	0	0	0	0	0	Chr.5
422995	SIGIRR	SIGIRR	tBLASTx, NCBI, Same Gene Symbol	0.402022	0	0	0	0	0.0005414	0	0	0	0	0	0	0	0	0	0	Chr.5
422996	ANO9	ANO9	Same Gene Symbol	0.160809	0.00215248	0	0	0	0	0	0	0	0	0	0	0	0	0	0	Chr.5
422997	PTDSS2	PTDSS2	NCBI, Same Gene Symbol	25.0172	0.00276353	0	0	0	0	0	0	0	0	0.00601527	0	0	0	0	0	Chr.5
422998	SYT12	SYT12	tBLASTx, NCBI, Same Gene Symbol	0.367563	0	0	0	0	0	0	0	0	0	0	0	0	0	0	0	Chr.5
422999	IGHMBP2	IGHMBP2	tBLASTx, NCBI, Same Gene Symbol	10.0046	0.0125272	0	0	0	0	0	0	0	0	0	0	0	0	0	0.016842	Chr.5
423000	MRPL21	MRPL21	tBLASTx, NCBI, Same Gene Symbol	37.4799	0	0	0	0	0	0	0	0	0	0	0	0	0	0	0	Chr.5
423001	LUZP2	LUZP2	Same Gene Symbol	4.10062	0	0	0	0	0	0	0	0	0	0	0	0	0	0	0	Chr.5
423002	OR8U1			0	0	0	0	0	0	0	0	0	0	0	0	0	0	0	0	Chr.5
423003	GCHFR	GCHFR	tBLASTx, Same Gene Symbol	17.9646	0	0	0	0	0	0	0	0	0	0	0	0	0	0	0	Chr.5
423004	RMDN3	RMDN3	tBLASTx, NCBI, Same Gene Symbol	20.8017	0.0029586	0	0	0	0	0	0	0	0	0	0	0	0	0	0	Chr.5
423007	KNL1	KNL1	tBLASTx, Same Gene Symbol	23.7882	0.0128926	0.0130386	0.0361167	0.0258808	0.0332505	0.0078881	0.00223892	0.00101966	0.227072	0.251674	1.51039	0.00630935	0	0	2.70918	Chr.5
423008	PCMT1L	LOC100221958	tBLASTx	15.8971	0	0	0	0	0	0	0	0	0	0	0	0	0	0	0	Chr.5
423009	C5H15orf57	CCDC32	tBLASTx, NCBI	32.3685	0.00411359	0	0	0	0.0019945	0.0358655	0.00640255	0	0.00401674	0.0503645	0.0201672	0.0107693	0	0	0	Chr.5
423010	BAHD1	BAHD1	tBLASTx, NCBI, Same Gene Symbol	16.1957	0.013068	0	0	0	0.000523273	0	0	0	0.00243781	0	0.00186677	0.00573884	0	0	0	Chr.5
423011	IVD	IVD	NCBI, Same Gene Symbol	13.037	0.0446916	0	0	0.00259086	0.00104229	0.00601908	0.000994978	0	0.00437057	0.0155254	0.00413666	0	0	0	0	Chr.5
423013	C5H15orf52			1.90673	0.206731	0.147597	0.105167	0.0934239	0.14538	0.132861	0.127344	0.114207	0.237526	0.39363	0.332636	0.18828	0.188854	0.0256321	0.214536	Chr.5
423014	PLCB2	PLCB2	NCBI, Same Gene Symbol	1.16012	3.12138	2.32278	1.83524	1.9739	1.80811	2.07173	1.7099	1.81312	2.67518	3.88205	3.71775	1.92569	2.16497	1.11952	1.64489	Chr.5
423015	SCT	SCT	NCBI, Same Gene Symbol	0.068918	0.0651412	0.0860948	0.125141	0.201166	0.295645	0.258938	0.0567901	0.0438099	0.325881	0.517857	0.585193	0.150143	0	0.081099	0.16604	Chr.5
423016	DRD4	DRD4	tBLASTx, NCBI, Same Gene Symbol	1.14863	0	0	0	0	0.00377553	0	0	0	0.00156766	0	0	0	0	0	0	Chr.5
423017	DEAF1	DEAF1	EggNOG, tBLASTx, Same Gene Symbol	7.9026	0.033577	0.00997474	0	0.00581039	0.0100406	0.0420645	0.00443765	0.0068551	0.0237289	0.0433639	0.0302629	0.00701133	0.0419792	0	0.030294	Chr.5
423019	TALDO1	TALDO1	tBLASTx, NCBI, Same Gene Symbol	57.6844	0.0108294	0.0147298	0	0.00869466	0.0242305	0.0352821	0.0131597	0.0158774	0.0364676	0.0363024	0.0282715	0.0329969	0	0	0	Chr.5
423020	PDDC1	GATD1	EggNOG, tBLASTx	25.3044	0.013076	0	0	0.00448191	0	0	0.00263041	0	0	0	0	0	0	0	0	Chr.5
423021	NLRPL			15.1964	0.013063	0	0	0	0	0	0	0.00267332	0.00367668	0	0	0	0	0	0.0175128	Chr.5
423023	VPS37C	VPS37C	tBLASTx, NCBI, Same Gene Symbol	15.3228	1.27713	0.954657	0.89204	0.916653	0.846269	1.02256	0.914185	0.845886	1.05485	0.976525	0.838281	0.881355	0.531057	0.171388	0.707064	Chr.5
423025	CYB561A3	CYBASC3	tBLASTx, NCBI	12.3363	0	0	0	0	0	0	0	0	0.000550341	0	0	0	0	0	0	Chr.5
423026	SYT9	SYT9	NCBI, Same Gene Symbol	12.7498	3.38133	2.07947	2.07664	2.25867	1.8743	1.57273	1.63312	1.82141	1.99801	1.74004	1.54131	1.68906	1.33764	0.464403	1.94544	Chr.5
423028	FAR1	FAR1	NCBI, Same Gene Symbol	33.9536	0	0	0	0	0	0	0	0	0	0	0	0	0	0	0	Chr.5
423029	BTBD10	BTBD10	EggNOG, tBLASTx, NCBI, Same Gene Symbol	15.6559	0.480423	0.630692	0.437456	0.591014	0.398974	0.227591	0.325412	0.461023	0.39678	0.317696	0.244621	0.856455	1.71765	0.220403	0.181032	Chr.5
423030	PARVA	PARVA	tBLASTx, NCBI, Same Gene Symbol	24.1902	0.500922	0.255679	0.361399	0.304815	0.285323	0.307605	0.338398	0.238879	0.225166	0.216372	0.134763	0.200888	0.121209	0.0343993	0.29205	Chr.5
423031	MICAL2	MICAL2	NCBI, Same Gene Symbol	25.0861	0.00145995	0	0	0	0.000759069	0	0	0	0	0.00332336	0.00414023	0	0	0	0	Chr.5
423032	USP47	USP47	tBLASTx, NCBI, Same Gene Symbol	29.2787	0.000898078	0	0	0	0.000616668	0	0.0020549	0	0	0	0	0	0	0	0	Chr.5
423034	GALNT18	GALNT18	tBLASTx, NCBI, Same Gene Symbol	30.0482	0.24038	0.31933	0.383274	0.493369	0.536272	0.46278	0.358241	0.348224	0.913962	0.922282	0.708914	0.610031	0.777351	0.133068	0.726365	Chr.5
423035	CTR9	CTR9	tBLASTx, NCBI, Same Gene Symbol	31.2198	0.000859772	0	0	0	0	0	0	0	0	0	0	0	0	0	0	Chr.5
423037	MRVI1	IRAG1	tBLASTx, NCBI	7.78773	0.0166089	0	0	0	0.00297021	0	0.00249444	0.00686552	0.00182143	0	0	0.00390802	0	0	0.0176834	Chr.5
423038	LYVE1	LYVE1	tBLASTx, NCBI, Same Gene Symbol	1.12566	0.000715079	0	0	0.00129086	0.00110957	0	0.00272012	0	0.000649696	0	0	0	0	0	0.0394378	Chr.5
423039	RNF141	RNF141	tBLASTx, NCBI, Same Gene Symbol	30.5422	0.00166187	0	0	0	0	0	0	0	0	0	0	0	0	0	0	Chr.5
423041	AMPD3	AMPD3	tBLASTx, NCBI, Same Gene Symbol	3.4459	0	0	0	0	0	0.0091097	0.000933131	0.003999	0	0	0	0	0	0	0	Chr.5
423042	ADM	ADM	tBLASTx, Same Gene Symbol	14.3579	0.0153913	0.0237832	0.0534934	0.0141506	0.0124101	0.0433654	0.226687	0.0864195	0.0815515	0.0283957	0.0235084	0	0	0	0.0209842	Chr.5
423043	SBF2	SBF2	Same Gene Symbol	29.3935	0.410588	0.22705	0.124591	0.200455	0.139455	0.221489	0.152884	0.203127	0.0718894	0.134176	0.0452617	0	0.448523	0.0500674	0.305637	Chr.5
423044	SWAP70	SWAP70	tBLASTx, NCBI, Same Gene Symbol	18.2403	0.189653	0.0761745	0.028767	0.0796618	0.0499818	0.0563107	0.0384026	0.0281255	0.0302363	0.0735928	0.0232448	0.056005	0.130619	0	0.0900219	Chr.5
423045	WEE1	WEE1	tBLASTx, NCBI, Same Gene Symbol	30.9327	0.151841	0.167423	0.0684027	0.135642	0.120994	0.204944	0.150517	0.165971	0.169674	0.116246	0.190902	0.105361	0.163134	0.0323851	0.0168981	Chr.5
423046	IPO7	IPO7	Same Gene Symbol	86.0211	0.00155506	0	0	0.00164708	0	0	0	0	0	0	0	0	0.307148	0	0	Chr.5
423047	TMEM41B	TMEM41B	tBLASTx, NCBI, Same Gene Symbol	34.3786	0	0	0	0	0	0	0	0	0	0	0	0	0	0	0	Chr.5
423048	DENND5A	DENND5A	EggNOG, NCBI, Same Gene Symbol	7.07558	0	0	0	0	0	0	0	0	0	0	0	0	0	0	0	Chr.5
423049	SCUBE2	SCUBE2	tBLASTx, NCBI, Same Gene Symbol	3.08982	0.00566379	0.00124201	0	0.000954679	0.0017798	0	0	0	0.00790769	0	0.00208141	0.0381086	0	0	0	Chr.5
423050	NRIP3	NRIP3	NCBI, Same Gene Symbol	0.459453	0.000862991	0.00361633	0	0.000682689	0.000325162	0	0	0	0	0	0	0.00640745	0	0	0	Chr.5
423051	TMEM9B	TMEM9B	tBLASTx, NCBI, Same Gene Symbol	53.8364	0.0406934	0.00814856	0.00464224	0.0179232	0.0171297	0.0165562	0.00901982	0.00883948	0.0160572	0.01566	0.00889871	0.0109653	0.0186215	0.0135774	0.0335197	Chr.5
423053	C5H11orf16	C5H11orf16	tBLASTx, Same Gene Symbol	0.264186	0.0200244	0	0	0.00859674	0.00644568	0	0.0019061	0.00903545	0.00350911	0	0.00426974	0	0	0.0082003	0	Chr.5
423054	AKIP1	AKIP1	tBLASTx, Same Gene Symbol	16.6782	0.123029	0.310957	0.215993	0.323099	0.215887	0.166806	0.21586	0.264905	0.193708	0.210542	0.166063	0.252687	0.110621	0.0348747	0.208197	Chr.5
423055	ST5	DENND2B	tBLASTx	24.6152	0.104502	0.0248556	0.0203226	0.0167487	0.0221734	0.0125023	0.028621	0.0451253	0.0304503	0.0201335	0.0441628	0.00324752	0.0337337	0	0.0701157	Chr.5
423056	TRIM66	TRIM66	tBLASTx, Same Gene Symbol	1.83781	0.426892	0.191128	0.248168	0.142597	0.143991	0.192265	0.214093	0.168262	0.100788	0.12926	0.086291	0.0961485	0.042004	0.0496345	0.0931432	Chr.5
423059	RIC3	RIC3	tBLASTx, NCBI, Same Gene Symbol	7.67287	0.0568954	0.129297	0.101376	0.0982157	0.0798421	0.0955392	0.114398	0.161082	0.0680799	0.0631555	0.0437154	0.0177489	0	0	0	Chr.5
423061	TUB	TUB	NCBI, Same Gene Symbol	20.6295	0	0	0	0	0	0	0	0	0	0	0	0	0	0	0	Chr.5
423062	RRAS2	RRAS2	tBLASTx, Same Gene Symbol	42.867	0.204871	0.139366	0.121212	0.147388	0.161165	0.168569	0.205605	0.187472	0.141402	0.150042	0.171444	0.183502	0.0444157	0.222706	0.214136	Chr.5
423063	COPB1	COPB1	tBLASTx, NCBI, Same Gene Symbol	55.1803	0.547062	0.292139	0.338701	0.396113	0.461092	0.977022	0.439449	0.332578	0.505958	0.747596	0.412439	0.0716987	0.131962	0.0117232	1.04287	Chr.5
423064	PDE3B	PDE3B	NCBI, Same Gene Symbol	6.23708	0.00424352	0.0022382	0	0.000986903	0.000289714	0.00324033	0.0030318	0	0	0	0	0	0	0	0	Chr.5
423065	CYP2R1	LOC100229624	tBLASTx	7.68436	0.00306933	0.00253673	0	0.00458927	0.00369731	0	0.00872224	0.0107648	0.0100474	0.00965868	0.0192965	0	0	0	0.880555	Chr.5
423067	INSC	INSC	tBLASTx, NCBI, Same Gene Symbol	0.252699	0.0454307	0.0746262	0.101865	0.0866106	0.109293	0.0452291	0.497455	0.5605	0.684015	0.497154	0.0698587	0.0320696	0.159169	0.0335208	0.0310412	Chr.5
423068	SOX6	SOX6	Same Gene Symbol	15.3687	1.1716	0.966671	1.13583	1.12134	0.959058	0.693421	0.821976	0.776201	0.936899	0.705252	0.820053	0.714463	0.66982	0.425269	0.608328	Chr.5
423069	PLEKHA7	PLEKHA7	tBLASTx, NCBI, Same Gene Symbol	25.5686	0.37717	0.182097	0.203957	0.266088	0.212678	0.145439	0.188157	0.128949	0.146982	0.132968	0.138332	0.206513	0.294657	0.0886865	0.355615	Chr.5
423070	PIK3C2A	PIK3C2A	tBLASTx, NCBI, Same Gene Symbol	32.0469	0	0	0	0	0	0	0	0	0	0	0	0	0	0	0	Chr.5
423071	NUCB2	NUCB2	tBLASTx, NCBI, Same Gene Symbol	37.8934	0.156917	0.139303	0.129836	0.111508	0.120043	0.0937108	0.114461	0.0896573	0.125352	0.147523	0.122033	0.113583	0.200681	0.0350158	0.0702927	Chr.5
423072	ABCC8	ABCC8	NCBI, Same Gene Symbol	5.03101	2.18258	1.55007	1.90452	1.63674	1.45638	1.19119	1.36335	1.19923	1.33681	1.06547	1.34881	1.11904	1.21653	0.247382	1.33448	Chr.5
423073	USH1C	USH1C	EggNOG, tBLASTx, NCBI, Same Gene Symbol	3.64117	2.77535	0.891946	0.937115	0.973428	1.0361	0.628958	0.786801	1.46444	0.639611	0.717001	0.338044	0.422902	0.133863	0.0903346	0.994598	Chr.5
423075	OTOG	OTOG	tBLASTx, Same Gene Symbol	1.55065	0.0358791	0.0572768	0.104098	0.0676303	0.058292	0.0153682	0.02198	0.07865	0.0313264	0.0151088	0.00999785	0.0423291	0	0	0.0329084	Chr.5
423076	KCNC1	KCNC1	tBLASTx, NCBI, Same Gene Symbol	0.574317	1.16582	0.0756138	0.193864	0.0613999	0.0628506	0.0664817	0.127737	0.0965046	0.0462377	0.0373922	0.0325132	0.282341	0.216506	0.0355254	0.135464	Chr.5
423077	SERGEF	SERGEF	tBLASTx, NCBI, Same Gene Symbol	6.0533	0.7602	1.08961	1.36297	0.928384	0.759533	0.489025	0.702416	0.516213	0.572015	0.470172	0.432929	0.193785	0.25161	0.277246	0.753588	Chr.5
423081	GTF2H1	LOC121470048	EggNOG	24.6267	2.06122	2.96822	4.5807	3.3522	3.04224	1.92459	2.715	2.03153	3.0331	2.13886	2.45727	2.50487	2.02442	0.678726	2.44415	Chr.5
423082	TSG101	TSG101	EggNOG, tBLASTx, NCBI, Same Gene Symbol	54.3763	0	0	0	0	0	0	0	0	0	0	0	0	0	0	0	Chr.5
423083	SPTY2D1	SPTY2D1	tBLASTx, NCBI, Same Gene Symbol	43.6366	0.625931	1.9802	2.15739	2.16316	1.93317	1.3968	1.46803	1.31168	1.67272	1.33005	1.63089	1.27971	1.26228	0.647498	1.55923	Chr.5
423085	PTPN5	PTPN5	NCBI, Same Gene Symbol	3.38847	0	0.00857421	0	0.00259648	0.000963409	0	0	0	0	0	0	0	0	0	0	Chr.5
423086	CARS	CARS1	NCBI	29.4395	0.163491	0.119204	0.0294694	0.0391309	0.0154417	0	0.00171378	0.00606683	0.000338382	0	0	0.0692037	0	0	0	Chr.5
423087	NAP1L4	NAP1L4	EggNOG, tBLASTx, Same Gene Symbol	54.9966	7.79366	7.20722	3.78979	2.54619	0.599324	0	0.0582706	0.232095	0.025252	0.0127211	0.00166765	0.198777	0.00765175	0.201035	0	Chr.5
423088	PHLDA2	PHLDA2	tBLASTx, NCBI, Same Gene Symbol	41.0292	0.0941659	0.119478	0.089196	0.120125	0.0771402	0.0898994	0.0483257	0.075824	0.075737	0.0815733	0.0713134	0.0587054	0.0503414	0.0244574	0.170478	Chr.5
423089	SLC22A18	SLC22A18	tBLASTx, NCBI, Same Gene Symbol	0.160809	0.0277864	0.0126581	0.0157621	0.00897901	0.0034806	0	0	0.00254325	0.00429003	0	0	0	0	0	0.0356311	Chr.5
423090	KCNQ1	KCNQ1	EggNOG, NCBI, Same Gene Symbol	5.65127	0.00156955	0	0	0	0	0	0.00172544	0	0	0	0.00289054	0	0	0	0	Chr.5
423091	TRPM5	TRPM5	tBLASTx, NCBI, Same Gene Symbol	0	0.0391273	0.0529278	0.0462759	0.0343466	0.0420307	0.0584466	0.0482113	0.0234313	0.0390033	0.0367466	0.0733817	0.0269003	0.0514394	0.0344118	0.0817768	Chr.5
423092	TSSC4	TSSC4	tBLASTx, NCBI, Same Gene Symbol	33.5171	0.910714	0.384572	0.59989	0.399055	0.386073	0.282509	0.336825	0.271867	0.346511	0.212594	0.338573	0.291567	0.450266	0.332004	0.206994	Chr.5
423095	SYT8	SYT8	NCBI, Same Gene Symbol	0.287158	0.163686	0.173069	0.349906	0.179253	0.193746	0.110726	0.186316	0.156085	0.221149	0.228627	0.181388	0.214276	0.493803	0.192721	0.303737	Chr.5
423097	MOB2	MOB2	NCBI, Same Gene Symbol	22.5821	0.0163919	0.0164787	0.0138926	0.0221199	0.0517619	0.0114605	0.0261729	0.0334465	0.0361335	0.0435502	0.0476097	0.0281053	0	0	0.0466774	Chr.5
423098	BRSK2	BRSK2	EggNOG, Same Gene Symbol	5.13439	2.17557	0.171544	0.164616	0.192908	0.160399	0.166007	0.233158	0.249973	0.217888	0.230094	0.167562	0.234373	0.0337831	0.0558472	0.0911778	Chr.5
423099	TOLLIP	LOC100220909	tBLASTx, NCBI	20.8362	0	0	0	0	0	0	0	0	0.00115726	0	0	0	0	0	0	Chr.5
423101	MUC2	MUC2	Same Gene Symbol	1.38985	0.199072	0	0	0.00422028	0.00466297	0	0.00547268	0	0.246058	0.171202	0.00590383	0.00521658	0	0	0	Chr.5
423102	AP2A2	AP2A2	tBLASTx, NCBI, Same Gene Symbol	61.9802	0.0671905	0.0162948	0.0111355	0.0375244	0.029378	0.0160137	0.0312202	0.0149728	0.0168017	0.0181005	0.00240302	0	0.0410985	0.00591753	0	Chr.5
423103	CHID1	CHID1	tBLASTx, NCBI, Same Gene Symbol	5.05399	0.452315	0.831076	0.681327	0.734741	0.75454	0.62174	0.627548	0.724668	0.719105	0.94679	0.763823	0.558504	2.50293	0.0947843	0.77247	Chr.5
423104	TSPAN4	TSPAN4	EggNOG, tBLASTx, NCBI, Same Gene Symbol	20.5031	0.124162	0.202382	0.355852	0.376218	0.397687	0.479896	0.634734	0.57758	0.399741	0.457566	0.349851	0.255227	0.104685	0.046944	0.284704	Chr.5
423105	CD151	CD151	tBLASTx, Same Gene Symbol	34.9759	0.00374835	0.00373612	0	0	0.00380078	0	0.0376646	0.0541104	0.0146875	0.00407321	0.006194	0	0	0	0	Chr.5
423106	CRACR2B	CRACR2B	Same Gene Symbol	6.61613	0.00500033	0	0	0	0.000790838	0	0.0105395	0.00186366	0	0	0	0	0	0	0	Chr.5
423107	RASSF7	LOC100231529	tBLASTx	9.47622	0	0.00323606	0	0	0.00113257	0	0.00294299	0.0163742	0.00272329	0.00960759	0	0	0	0	0	Chr.5
423110	LOC423110	LOC100224883	tBLASTx	9.60257	0.0118278	0	0	0	0.00138532	0	0.00289173	0.00493965	0	0	0	0	0	0.00592995	0	Chr.5	USP6 N-terminal like
423111	RNH1	RNH1	tBLASTx, NCBI, Same Gene Symbol	40.9603	0	0	0	0	0	0	0.000971851	0	0	0	0	0	0	0	0	Chr.5
423112	CHKA	CHKA	NCBI, Same Gene Symbol	32.2306	0	0	0	0	0	0	0	0	0	0	0	0	0	0	0	Chr.5
423113	C11orf24	C5H11orf24	tBLASTx	15.7018	0.592839	0.345224	0.51663	0.48252	0.719481	0.359571	0.482447	0.523046	0.380756	0.388476	0.505875	0.35167	0.0485442	0.0176715	1.56301	Chr.5
423114	LRP5	LRP5	tBLASTx, Same Gene Symbol	11.2911	0	0	0	0	0	0	0	0	0	0	0	0	0	0	0	Chr.5
423116	PPP6R3	PPP6R3	NCBI, Same Gene Symbol	39.0191	0.000767277	0	0	0	0	0	0	0	0	0	0	0	0	0	0	Chr.5
423117	GAL	GAL	tBLASTx, NCBI, Same Gene Symbol	4.62899	0.00082798	0	0	0	0	0	0	0	0	0	0	0	0	0	0	Chr.5
423118	CPT1A	CPT1A	Same Gene Symbol	24.0524	0	0	0	0	0	0	0	0	0	0	0	0	0	0	0	Chr.5
423119	FADS1L2			0.0114863	0.00249005	0	0	0	0	0	0	0	0	0	0	0	0	0	0	Chr.5
423120	FADS1	FADS1	Same Gene Symbol	19.8369	0.000934247	0	0	0.00137989	0.00131315	0	0	0	0	0	0	0	0	0	0	Chr.5
423122	FADS2			34.2867	0.996868	0.25407	0.303065	0.307545	0.369822	0.10403	0.136217	0.23036	0.901732	1.23532	2.0338	1.246	0.050749	0.073663	0.0937502	Chr.5
423123	RAB3IL1	FTH1	NCBI	25.649	1.1222	0.606203	0.86131	0.740917	0.682004	0.440294	0.598884	0.5864	0.651029	0.566644	0.478517	0.58395	0.590815	0.203808	0.543769	Chr.5
423124	BEST1	BEST1	Same Gene Symbol	0.137836	0.847857	0.381762	0.448472	0.424822	0.421012	0.331424	0.280416	0.273683	0.238793	0.230327	0.211128	0.225332	0.0169679	0.0468649	0.27578	Chr.5
423128	ZFP91	ZFP91	Same Gene Symbol	42.2467	5.06782	0.644407	0.768434	0.776258	0.857108	0.69614	0.774072	0.790102	0.827672	0.893097	0.809208	0.561659	0.494835	0.143291	0.152635	Chr.5
423129	LPXN	LPXN	EggNOG, NCBI, Same Gene Symbol	0.539858	0.275358	0.343275	0.306867	0.331904	0.231141	0.233117	0.207375	0.30105	0.169277	0.182493	0.15857	0.189828	0.543415	0.183648	0.132166	Chr.5
423130	ZDHHC5	ZDHHC5	tBLASTx, NCBI, Same Gene Symbol	8.72961	0.0077977	0.00337119	0	0.000796824	0.00107466	0.0136728	0.00206398	0.00152395	0	0	0.00157053	0	0	0.027108	0	Chr.5
423131	CLP1	CLP1	tBLASTx, NCBI, Same Gene Symbol	18.0335	1.2495	1.03702	1.06752	0.98994	1.04845	1.09636	1.02599	1.06433	0.95984	1.02255	0.872807	0.8753	0.764308	0.654044	0.817764	Chr.5
423132	SERPING1	SERPING1	Same Gene Symbol	22.8233	0	0.0075185	0	0	0.000532273	0.00568755	0	0	0	0	0	0	0	0	0	Chr.5
423133	SLC43A3	SLC43A3	EggNOG, tBLASTx, NCBI, Same Gene Symbol	9.66	0.829853	0.250657	0.185276	0.235089	0.250614	0.236763	0.270256	0.171389	0.140602	0.129166	0.129017	0.174113	0.472361	0.159483	0.334403	Chr.5
423134	PGR2/3	LOC115495440	tBLASTx	0.712153	0	0	0	0.00266515	0.00238001	0	0.00242275	0	0.000549792	0.0157103	0.00714267	0.040022	0.352571	0	0	Chr.5
423136	TNKS1BP1	TNKS1BP1	tBLASTx, Same Gene Symbol	19.2856	0.338388	0.0180948	0.0454727	0.026807	0.0607051	0.00670761	0.00432587	0.00778001	0.0129755	0.0290395	0.00455506	0.0276361	0.0965296	0.0296308	0	Chr.5
423138	INCENPL			1.28647	1.0508	0.280556	0.665306	0.401731	0.427253	0.0416519	0.210741	0.457516	0.330563	0.160713	0.125902	0.551597	0.251539	0.0235891	0.665062	Chr.5
423141	TPCN2	TPCN2	Same Gene Symbol	8.2357	0.406765	0.712295	0.786051	0.709024	0.662826	0.499502	0.512461	0.561178	0.611834	0.503319	0.470188	0.399492	0.460072	0.188637	0.596191	Chr.5
423142	ORAOV1	LTO1	NCBI	31.4036	0.28918	0.173151	0.222839	0.198161	0.230039	0.167564	0.180504	0.209115	0.233788	0.256576	0.226699	0.320827	0.261401	0.0980275	0.228957	Chr.5
423144	ANO1	ANO1	NCBI, Same Gene Symbol	20.7328	0.684942	0.542196	0.610546	0.588962	0.451249	0.351946	0.372578	0.445097	0.466312	0.443553	0.380147	0.363269	0.274494	0.120352	0.312485	Chr.5
423146	FADD	FADD	tBLASTx, NCBI, Same Gene Symbol	38.0657	0	0	0	0	0	0	0	0	0	0	0	0	0	0	0	Chr.5
423147	PPFIA1	PPFIA1	NCBI, Same Gene Symbol	45.7041	0.177535	0.0121776	0.023261	0.016635	0.0141277	0.0156656	0.00506723	0.00567334	0.00329421	0.0281369	0.0314868	0	0.0606623	0.00592136	0	Chr.5
423154	PDHX	PDHX	EggNOG, NCBI, Same Gene Symbol	25.4422	0.0303812	0.0408185	0.0552184	0.0139953	0.0179327	0	0.00624123	0.0117502	0.00267143	0	0.00980866	0	0	0	0.0599219	Chr.5
423156	SLC1A2	SLC1A2	tBLASTx, NCBI, Same Gene Symbol	4.35332	0	0	0	0	0	0	0	0	0	0	0	0	0	0	0	Chr.5
423158	PAMR1	PAMR1	Same Gene Symbol	3.49184	0.0588995	0.0048382	0.0410037	0.029405	0.0148435	0.0500204	0.089813	0.0396737	0.0159574	0.0168341	0.0172312	0.22332	0.296377	0	0.0361882	Chr.5
423160	LDLRAD3	LDLRAD3	tBLASTx, NCBI, Same Gene Symbol	42.2238	0	0	0	0	0	0	0	0	0	0	0	0	0	0	0	Chr.5
423161	COMMD9	COMMD9	tBLASTx, NCBI, Same Gene Symbol	23.2368	0	0	0	0	0	0	0.00111818	0.000766839	0.00121758	0	0	0	0	0	0	Chr.5
423162	PRR5L	PRR5L	tBLASTx, NCBI, Same Gene Symbol	3.73306	2.58133	3.62889	3.28721	3.803	3.9588	2.72796	3.78644	4.33349	3.16472	3.60818	3.10275	2.38004	2.08746	0.647662	2.66277	Chr.5
423163	TRAF6	TRAF6	tBLASTx, NCBI, Same Gene Symbol	9.21204	0	0	0	0.000801018	0.00592674	0.00369369	0.00515338	0.0034097	0.0160001	0.0148819	0.0193676	0.00949663	0	0	0.0295086	Chr.5
423164	RAG1	RAG1	tBLASTx, NCBI, Same Gene Symbol	0.034459	0.433769	0.321116	0.418775	0.330043	0.414746	0.453847	0.404575	0.488063	2.13843	2.4522	3.11158	1.39055	0.195789	0.249416	0.784588	Chr.5
423165	RAG2	RAG2	tBLASTx, NCBI, Same Gene Symbol	1.69998	0	0	0	0	0.00095918	0	0.00205372	0	0.0226108	0.0379475	0.00814168	0.017988	0	0	0	Chr.5
423166	C5H11orf74	IFTAP	tBLASTx	6.43235	0.624191	0.321815	0.159335	0.180466	0.271285	0.137702	0.226732	0.389412	0.928447	0.414864	0.806666	0.651608	0.0396564	0.0175436	0.284777	Chr.5
423167	TTC17	TTC17	tBLASTx, NCBI, Same Gene Symbol	25.2814	0.106046	0.202469	0.271533	0.182764	0.19701	0.269746	0.17792	0.144455	0.0507933	0.239589	0.0496664	0.00978079	0	0.0451303	0.0692605	Chr.5
423168	API5	API5	tBLASTx, NCBI, Same Gene Symbol	53.3081	0.00366275	0.00232443	0	0.00592754	0.00170939	0	0	0	0.000636452	0	0	0	0	0	0	Chr.5
423169	ALKBH3	ALKBH3	EggNOG, tBLASTx, NCBI, Same Gene Symbol	8.09786	0.0119159	0.136948	0.211213	0.0727921	0.0521661	0.0844847	0.0613151	0.0398364	0.0395727	0.0626732	0.0334349	0.0323476	0.0699522	0	0.0381257	Chr.5
423170	ACCS	ACCS	Same Gene Symbol	6.9722	0.00998522	0.00400626	0.00552035	0.00202236	0.00241208	0.00759847	0.0068809	0.00947156	0	0.00717817	0.00317324	0.0102918	0	0	0	Chr.5
423172	CD82	CD82	NCBI, Same Gene Symbol	25.2814	0.013662	0.017625	0	0.0135527	0.0117412	0.0213091	0.00594003	0.022805	0.00445722	0.0152066	0.00723824	0.0103701	0	0	0.0269559	Chr.5
423174	PRDM11	PRDM11	EggNOG, Same Gene Symbol	37.9164	0.876002	0.391011	0.610028	0.464439	0.3958	0.297951	0.360692	0.341591	0.370312	0.390351	0.370426	0.259197	0.360585	0.130164	0.210288	Chr.5
423175	SYT13	SYT13	tBLASTx, NCBI, Same Gene Symbol	0.539858	0.0115046	0.00102397	0	0	0.00170564	0	0	0	0.00203612	0.00878698	0	0	0	0.0168737	0	Chr.5
423176	ASTL	LOC100218141	tBLASTx	0.229727	0.0222976	0.00208425	0.0194987	0.00484878	0.0151081	0	0.00728189	0.00906365	0.0141391	0.0604336	0.0330817	0.00250446	0.436242	0	0	Chr.5
423178	FUT8	FUT8	EggNOG, tBLASTx, NCBI, Same Gene Symbol	43.2575	0.372309	0.383859	0.713511	0.524039	0.4101	0.248886	0.34779	0.290472	0.377792	0.226124	0.298074	0.378701	0.390283	0.0751366	0.476257	Chr.5
423179	NDUFS3	NDUFS3	tBLASTx, NCBI, Same Gene Symbol	44.8656	0.00319193	0	0	0	0	0	0	0	0	0.00648181	0	0	0	0	0	Chr.5
423180	KBTBD4	KBTBD4	tBLASTx, NCBI, Same Gene Symbol	18.2862	0	0.00401717	0	0.000902858	0.00449245	0	0.000864815	0.00183003	0.000598917	0	0	0	0	0	0	Chr.5
423181	PTPMT1	PTPMT1	tBLASTx, NCBI, Same Gene Symbol	31.8631	0.00180681	0.00105421	0	0.0136232	0.00368112	0	0.00316515	0.0032057	0.00167083	0	0	0.00669618	0.0241302	0	0	Chr.5
423182	PSMC3	PSMC3	tBLASTx, NCBI, Same Gene Symbol	65.0586	0.638302	0.574032	0.761494	0.576874	0.565755	0.329396	0.484023	0.392339	0.513179	0.360148	0.428657	0.590421	0.308787	0.124626	0.350759	Chr.5
423183	SLC39A13	SLC39A13	tBLASTx, NCBI, Same Gene Symbol	22.9612	0.351597	0.288561	0.455506	0.349971	0.401698	0.474661	0.335604	0.419693	0.493644	0.53247	0.453006	0.596559	0.751304	0.125767	2.39668	Chr.5
423184	MADD	MADD	tBLASTx, NCBI, Same Gene Symbol	18.493	2.01842	1.65482	2.11874	1.68523	1.411	0.866681	1.17393	1.0472	1.2241	0.920603	0.999817	0.966464	0.54978	0.3749	1.16308	Chr.5
423185	DDB2	DDB2	tBLASTx, NCBI, Same Gene Symbol	15.7592	0	0	0	0	0	0	0	0	0	0	0	0	0	0	0	Chr.5
423186	PACSIN3	PACSIN3	tBLASTx, NCBI, Same Gene Symbol	10.6938	1.86092	1.38844	1.42709	1.53525	1.03201	0.761221	0.948689	0.820688	0.955674	0.877564	0.949949	0.934967	1.22684	0.406314	1.25549	Chr.5
423187	ARFGAP2	ARFGAP2	NCBI, Same Gene Symbol	27.751	0.0588021	0.0171361	0.0144504	0.0375177	0.0663486	0.063789	0.0167739	0.00639942	0.0143564	0.0472257	0.0268313	0.040624	0.113357	0	0.0193595	Chr.5
423188	C5H11orf49	C5H11orf49	Same Gene Symbol	4.76683	0.00459806	0	0	0.00162984	0.00027461	0	0	0	0	0	0	0	0	0	0	Chr.5
423189	LRP4	LRP4	EggNOG, tBLASTx, NCBI, Same Gene Symbol	18.1829	0.039528	0	0	0	0.00208259	0.00672505	0.00117238	0	0.0015877	0	0	0	0	0	0	Chr.5
423190	CKAP5	CKAP5	tBLASTx, Same Gene Symbol	43.1427	0.000934397	0	0	0	0	0	0	0	0	0	0	0	0	0	0	Chr.5
423192	ATG13	ATG13	tBLASTx, NCBI, Same Gene Symbol	35.332	0.00612383	0	0	0	0	0	0	0	0	0	0	0	0	0	0	Chr.5
423193	HARBI1	HARBI1	tBLASTx, NCBI, Same Gene Symbol	8.3161	0.0972518	0	0	0	0	0	0	0	0	0	0	0	0	0	0	Chr.5
423194	AMBRA1	AMBRA1	tBLASTx, NCBI, Same Gene Symbol	1.89524	0	0	0	0	0	0	0	0	0	0	0	0	0	0	0	Chr.5
423195	CHRM4	CHRM4	tBLASTx, NCBI, Same Gene Symbol	24.9253	0.123896	0.218173	0.121988	0.167309	0.121154	0.044389	0.3583	0.289435	2.35559	0.974347	0.682799	0.128206	0.0553951	0.109392	0.0910722	Chr.5
423196	MDK	MDK	tBLASTx, NCBI, Same Gene Symbol	97.8291	0.297555	0.278885	0.354338	0.280226	0.212567	0.111029	0.160201	0.145256	0.263842	0.178824	0.217138	0.242999	0.06145	0.0491455	0.38948	Chr.5
423197	DGKZ	DGKZ	EggNOG, tBLASTx, NCBI, Same Gene Symbol	27.7739	2.22377	1.64441	1.64958	1.75429	1.45061	0.965254	1.41741	1.61163	1.22379	0.996945	0.980599	0.739386	0.60669	0.400017	0.907648	Chr.5
423199	PHF21A	PHF21A	tBLASTx, NCBI, Same Gene Symbol	50.7351	0.0978227	0.0760229	0.0620703	0.0693191	0.0748793	0.0306706	0.108096	0.120482	0.0653074	0.0749425	0.0506612	0.076982	0.0339592	0.0133933	0.0683737	Chr.5
423200	LARGE2	LARGE2	EggNOG, NCBI, Same Gene Symbol	30.5996	0.00151022	0	0	0	0	0	0	0	0	0	0	0	0	0	0	Chr.5
423201	PEX16	PEX16	NCBI, Same Gene Symbol	32.5523	0.00297034	0.0624424	0.104038	0.0145973	0.0109749	0.00406497	0.0067278	0.0238278	0.000831127	0.00224675	0	0	0	0	0	Chr.5
423202	MAPK8IP1	MAPK8IP1	NCBI, Same Gene Symbol	16.8619	0	0.00533684	0	0	0.00144872	0	0.0090338	0	0	0	0	0	2.94364	0	0	Chr.5
423203	SLC35C1	SLC35C1	tBLASTx, Same Gene Symbol	26.5449	0.000977293	0	0	0	0.000313513	0	0.00268029	0	0.000898749	0	0	0.0117353	2.50775	0	0	Chr.5
423204	ZFYVE19	ZFYVE19	EggNOG, tBLASTx, NCBI, Same Gene Symbol	22.8808	0	0	0	0	0	0	0	0	0	0	0	0.00504589	0	0	0	Chr.5
423205	PPP1R14D	PPP1R14D	Same Gene Symbol	0.034459	0.306855	0.362078	0.717867	0.62115	0.852587	0.20726	0.245419	0.119024	0.0561086	0.0855093	0.219982	0.224986	0	0.0282232	0.0558212	Chr.5
423206	SPINT1	SPINT1	tBLASTx, Same Gene Symbol	25.3733	0	0	0	0	0	0	0	0	0	0	0	0	0	0	0	Chr.5
423207	VPS18	VPS18	tBLASTx, NCBI, Same Gene Symbol	4.22697	0.0177883	0.00954405	0	0.00577561	0.00715858	0	0.0118249	0.00475206	0.00460285	0	0	0.0117328	0	0	0.0202978	Chr.5
423208	DLL4	DLL4	tBLASTx, NCBI, Same Gene Symbol	1.94119	0	0.00181432	0	0	0	0	0	0.00155742	0	0	0	0	0	0	0	Chr.5
423209	CHAC1	CHAC1	NCBI, Same Gene Symbol	0.930393	0.423895	0.181633	0.195806	0.336404	0.211471	0.167378	0.215888	0.0833212	0.232834	0.176463	0.216226	0.188362	0.210701	0.0683868	0.11917	Chr.5
423210	INO80	INO80	tBLASTx, NCBI, Same Gene Symbol	17.4592	0.0314017	0	0	0	0.00029599	0	0	0.00314651	0.00488074	0	0.00692446	0	0.0534224	0	0	Chr.5
423211	CHP1	CHP1	Same Gene Symbol	36.3657	0.261075	0.213948	0.274664	0.269212	0.270035	0.166238	0.235876	0.269766	0.33143	0.293638	0.156371	0.179374	0.19365	0.0641048	0.203389	Chr.5
423212	OIP5	OIP5	Same Gene Symbol	1.19458	0.00186521	0	0	0	0	0	0	0	0	0.00321512	0	0	0	0	0	Chr.5
423213	NUSAP1	NUSAP1	EggNOG, tBLASTx, Same Gene Symbol	26.1314	0.029767	0.00130026	0	0.00573503	0.00823977	0.0073484	0.0085716	0.00890958	0.00390886	0.0206425	0.0024199	0.00672202	0	0	0	Chr.5
423214	NDUFAF1	NDUFAF1	tBLASTx, NCBI, Same Gene Symbol	42.6947	1.46272	1.58039	1.48491	1.6111	1.78205	1.905	1.6435	1.7691	2.12751	2.54469	2.05199	1.99717	1.37582	0.632436	2.03527	Chr.5
423215	RTF1	RTF1	EggNOG, tBLASTx, NCBI, Same Gene Symbol	72.4558	0.00114292	0.00136139	0	0.00464938	0.000346594	0	0	0	0	0.00466651	0	0	0	0	0	Chr.5
423216	LTK	LTK	tBLASTx, Same Gene Symbol	5.51344	0.00188741	0.00708609	0.0246726	0.0107565	0.00733828	0.0230819	0.00377324	0.00470481	0.00891297	0	0.0212214	0.0118413	0.0204919	0	0	Chr.5
423217	RPAP1	RPAP1	tBLASTx, NCBI, Same Gene Symbol	21.9159	0.0568646	0.236881	0.155661	0.245431	0.328847	0.68313	0.504913	0.57691	0.429034	0.969613	0.363321	0.33017	0.44889	0.09653	0.191485	Chr.5
423220	MGA	MGA	tBLASTx, NCBI, Same Gene Symbol	35.5617	0.042453	0.0551964	0.0297271	0.0690718	0.081283	0.110728	0.0610438	0.0402196	0.0913292	0.214237	0.16114	0.17893	0.0402013	0	0.165755	Chr.5
423221	JMJD7	JMJD7	tBLASTx, NCBI, Same Gene Symbol	7.19044	0	0	0	0	0	0	0	0	0	0	0	0	0	0	0	Chr.5
423222	ACOT1L	LOC101233080	tBLASTx	1.24052	0.0247201	0	0	0.00109006	0	0	0.00146415	0	0.00132348	0	0	0	0	0	0	Chr.5
423225	SPTBN5	SPTBN5	Same Gene Symbol	1.04526	0.0978156	0	0	0	0.000330358	0	0.0060063	0.0107513	0.00352814	0.00816327	0.00689107	0	0	0	0	Chr.5
423226	PLA2G4EL7			0.0918907	0.0534235	0	0	0	0.000325668	0.00971521	0.00295527	0.00784522	0.00467157	0.00318279	0.00510726	0.00378072	0	0	0	Chr.5
423227	PLA2G4EL6			0.0918907	0.00209009	0	0	0	0	0	0	0.00235778	0	0	0	0	0	0	0	Chr.5
423229	PLA2G4EL1			0.0574317	0.092532	0.128187	0.0932547	0.17414	0.286529	0.641514	1.03721	1.1641	1.16768	1.49257	0.982048	0.452959	0.0433769	0.053896	0.214879	Chr.5
423230	VPS39	VPS39	tBLASTx, NCBI, Same Gene Symbol	3.99724	0	0	0	0	0	0	0	0	0	0	0	0	0	0	0	Chr.5
423231	TMEM87A	TMEM87A	tBLASTx, NCBI, Same Gene Symbol	53.2047	0	0	0	0	0	0	0	0	0	0	0	0	0	0	0	Chr.5
423232	GANC	GANC	Same Gene Symbol	4.58305	0.118736	0.559889	0.333146	0.653645	0.454439	0.213792	0.144563	0.197321	0.387636	0.842916	0.597772	0.448	0.0499242	0.0252897	0.318578	Chr.5
423233	CAPN3	CAPN3	tBLASTx, NCBI, Same Gene Symbol	0.160809	0	0	0	0	0	0	0	0	0	0	0	0	0	0	0	Chr.5
423234	ZNF106	ZNF106	tBLASTx, Same Gene Symbol	29.853	0.0174423	0.0120151	0.00920518	0.00669321	0.0262823	0.0232425	0.0111676	0.00391447	0.0173764	0.00281774	0.0468934	0.0043394	0	0	0	Chr.5
423235	SNAP23	SNAP23	tBLASTx, NCBI, Same Gene Symbol	45.5203	0	0	0	0	0	0.00802727	0.0015508	0.00196203	0.00598499	0	0	0	0	0	0	Chr.5
423236	LRRC57	LRRC57	tBLASTx, Same Gene Symbol	8.89042	0.0247284	0.00283846	0.0229831	0.0111526	0.0132571	0.0227412	0.0215898	0.0285617	0.0923899	0.065417	0.110852	0.0348197	0	0	0	Chr.5
423237	HAUS2	HAUS2	EggNOG, tBLASTx, Same Gene Symbol	30.0023	0.320455	0.126305	0.44565	0.212671	0.526362	0.338546	0.574028	0.442016	1.25808	0.915518	0.946694	0.723728	0.0862189	0.0245749	0.230892	Chr.5
423238	STARD9	STARD9	EggNOG, tBLASTx, Same Gene Symbol	13.6572	0.00279493	0	0	0	0.00253895	0	0	0	0.00126601	0	0	0.00877936	0	0	0	Chr.5
423239	CDAN1	CDAN1	EggNOG, Same Gene Symbol	10.9924	0.0200906	0	0	0.0021489	0.00880882	0.00931555	0	0.00348751	0.000678738	0.00829805	0.00479483	0	0	0.0151928	0	Chr.5
423240	LOC423240	LOC115495688	tBLASTx	17.5856	0.209205	0.136757	0.323404	0.172588	0.222472	0.230894	0.210848	0.209658	0.303839	0.244743	0.228571	0.27961	0.212044	0.0396208	0.082359	Chr.5	uncharacterized LOC423240
423241	TTBK2	TTBK2	NCBI, Same Gene Symbol	13.3701	0.0305171	0.0290873	0.00936441	0.0259086	0.0324299	0.0377175	0.0505251	0.0381082	0.0317023	0.0278332	0.0288099	0.0520707	0.0273358	0.00817186	0.0765531	Chr.5
423242	UBR1	UBR1	tBLASTx, NCBI, Same Gene Symbol	27.4408	0.146876	0.132931	0.130107	0.0883232	0.0865468	0.0586025	0.0834145	0.0859719	0.0725346	0.0677486	0.0571366	0.0409437	0.103558	0.0142415	0.0582485	Chr.5
423243	TMEM62	TMEM62	tBLASTx, NCBI, Same Gene Symbol	7.48909	0.00165463	0	0	0	0	0.00209921	0.00286184	0	0	0	0	0	0	0	0	Chr.5
423244	PTGR2	PTGR2	tBLASTx, NCBI, Same Gene Symbol	19.6072	0.201995	0.0186533	0.0572442	0.0360132	0.0717138	0.0987184	0.0688487	0.0519851	0.0651966	0.114622	0.0735995	0.0583297	0	0.0172113	0.170782	Chr.5
423245	ELMSAN1	MIDEAS	tBLASTx	16.4025	1.21801	0.202761	0.268754	0.270795	0.302775	0.333382	0.28559	0.190136	0.231556	0.29549	0.246352	0.250481	0.175022	0.0117461	0.203881	Chr.5
423246	DNAL1			4.0317	0.0330812	0.0039176	0	0	0.000723381	0.00518095	0	0.0013392	0.00125189	0.00570667	0.00533399	0	0	0	0	Chr.5
423247	ACOT2L			2.1824	0	0	0	0	0	0	0	0	0	0	0	0	0	0	0	Chr.5
423249	C5H14ORF169			18.9065	0	0	0	0	0	0	0	0	0	0	0	0	0	0	0	Chr.5
423250	RBM25	RBM25	Same Gene Symbol	58.4539	1.16892	0.00500876	0.00398854	0.00161634	0.00117738	0	0.00561485	0.00248793	0.00278914	0.00978197	0.0022343	0	0	0.0355332	0	Chr.5
423252	ZFYVE1	ZFYVE1	tBLASTx, NCBI, Same Gene Symbol	10.1309	1.28621	0.467369	0.582018	0.501656	0.559979	0.756002	0.480594	0.613809	0.557316	0.601292	0.642416	0.476824	0.449832	0.298481	0.589854	Chr.5
423253	DCAF4	DCAF4	tBLASTx, Same Gene Symbol	14.4383	0.00440109	0	0	0	0	0	0	0	0	0	0	0	0	0	0	Chr.5
423255	SIPA1L1	SIPA1L1	NCBI, Same Gene Symbol	28.0496	0.11257	0.0198025	0.0155676	0.00397903	0.00928445	0.0406519	0.00524864	0.0301608	0.0118575	0	0.0276911	0	0	0	0.0599146	Chr.5
423257	COX16	LOC100224867	EggNOG	14.2545	0.267571	0.113285	0.137233	0.142623	0.157063	0.123168	0.15454	0.131583	0.118931	0.12036	0.213823	0.115079	0	0.00586542	0.084865	Chr.5
423258	SRSF5	SRSF5	tBLASTx, NCBI, Same Gene Symbol	53.4804	0.113349	0.0701448	0.106944	0.0987825	0.0637488	0.0154918	0.0552134	0.0164656	0.0744013	0.0252893	0.0419525	0.0825621	0.0181706	0.05229	0.0154998	Chr.5
423259	SUSD6	SUSD6	NCBI, Same Gene Symbol	20.1011	0.228333	0.105876	0.0878909	0.114645	0.103022	0.119824	0.100652	0.0915662	0.0953341	0.0439719	0.116985	0.123844	0.157034	0.0792684	0.145691	Chr.5
423260	PLEKHD1	PLEKHD1	tBLASTx, Same Gene Symbol	1.677	0.229412	0.475274	0.434439	0.568415	0.640554	1.60604	2.12183	1.59898	3.24238	2.64651	1.88523	0.894387	4.34095	0.0230204	0.229397	Chr.5
423261	SLC39A9	SLC39A9	tBLASTx, Same Gene Symbol	34.7691	0.013999	0	0	0	0.000495566	0	0.010819	0.0252112	0	0	0	0	0	0	0	Chr.5
423262	ERH	ERH	tBLASTx, NCBI, Same Gene Symbol	87.6407	0	0	0	0	0	0	0	0	0	0	0	0	0	0	0	Chr.5
423263	GALNT16	GALNT16	tBLASTx, NCBI, Same Gene Symbol	6.59315	0.0234357	0.215511	0.315947	0.659332	1.21573	0.332666	1.35146	0.304928	0.676638	0.681685	0.394086	0.0797214	0.0142439	0.00788624	0	Chr.5
423264	EXD2	EXD2	tBLASTx, Same Gene Symbol	11.3025	0	0	0	0.000525201	0.00374664	0	0.000822255	0.0036629	0	0	0	0	0	0	0	Chr.5
423265	SRSF5A	LOC100220017	tBLASTx	65.8626	0.086789	0.0782175	0.20689	0.142811	0.261426	0.137225	0.154136	0.0869741	0.218529	0.338999	0.236436	0.0525387	0	0.0139816	0	Chr.5
423269	TMEM229B	TMEM229B	tBLASTx, Same Gene Symbol	10.7282	0.0220561	0.00240743	0.0084812	0.00333473	0.00701075	0.0370318	0.00622698	0.00834238	0.00690493	0.0163169	0.0363411	0.0139155	0	0	0	Chr.5
423270	PLEKHH1	PLEKHH1	tBLASTx, NCBI, Same Gene Symbol	20.0551	0.0249314	0.02208	0.0161226	0.0250476	0.0367865	0	0.0171533	0.0128373	0.0520464	0.0259992	0.0491171	0.0337854	0	0.0367088	0.0294313	Chr.5
423271	PIGH	PIGH	EggNOG, tBLASTx, NCBI, Same Gene Symbol	10.9694	1.71519	2.09479	2.86141	2.54223	1.58171	0.643244	1.3992	0.881321	1.41961	0.813143	0.990015	0.974914	0.389992	0.270096	1.26894	Chr.5
423272	ARG2	ARG2	tBLASTx, NCBI, Same Gene Symbol	32.4604	2.27984	2.47781	2.95956	2.50379	2.02611	1.38106	1.97474	2.03693	1.98798	1.75538	1.7047	1.51776	1.81764	0.83827	1.4582	Chr.5
423273	VTI1B	VTI1B	tBLASTx, NCBI, Same Gene Symbol	23.6044	0.281699	0.03653	0.0399238	0.0411164	0.0849598	0.604269	0.518285	0.261659	1.05261	2.86213	0.46108	0.0546437	0.0406362	0.207164	0.31124	Chr.5
423274	RDH12	LOC100226769	EggNOG	12.8187	0	0.00581242	0	0	0.000561479	0.00790396	0.00492217	0.00298914	0.0113656	0.033326	0.0036046	0	0	0.035845	0	Chr.5
423276	ZFYVE26	ZFYVE26	tBLASTx, NCBI, Same Gene Symbol	7.09855	0.012363	0.00412347	0.00711948	0.00243736	0.00298598	0	0.00200833	0	0.0042243	0.015838	0.00310578	0	0	0	0	Chr.5
423277	LOC423277	LOC101233692	tBLASTx	1.57363	0.000887517	0	0	0	0	0	0	0	0	0	0	0	0	0	0	Chr.5	galectin like 2
423278	PLEK2	PLEK2	tBLASTx, NCBI, Same Gene Symbol	0.356076	2.42546	1.43523	1.40082	1.43592	1.44144	1.31078	1.40043	1.56705	1.3709	1.3914	1.22187	1.48648	1.29129	0.78514	0.972093	Chr.5
423279	EIF2S1	EIF2S1	NCBI, Same Gene Symbol	59.5337	0.0430877	0.0136547	0.0420837	0.0289863	0.0473067	0.0338434	0.030919	0.0246568	0.0430422	0.0483913	0.0304716	0.00734439	0	0	0.0219275	Chr.5
423280	ATP6V1D	ATP6V1D	tBLASTx, NCBI, Same Gene Symbol	43.5332	0	0	0	0	0.00070136	0	0.00980291	0.0245976	0	0	0	0	0	0	0	Chr.5
423281	MPP5	PALS1	tBLASTx, NCBI	32.6327	0	0.0295172	0.0300785	0.0457732	0.0603614	0.551082	0.239326	0.0342205	0.245628	0.57436	0.678213	0	0	0	0	Chr.5
423282	FAM71D			0.0229727	0.0115853	0	0.00552035	0	0	0	0	0.00229436	0.00189838	0.00594498	0.00301032	0	0	0	0	Chr.5
423284	SRP14	SRP14	tBLASTx, NCBI, Same Gene Symbol	51.8263	0	0	0	0	0	0	0	0	0	0	0.0031071	0	0	0	0	Chr.5
423285	EIF2AK4	EIF2AK4	EggNOG, tBLASTx, NCBI, Same Gene Symbol	25.9936	0	0	0	0	0	0	0	0	0	0	0	0	0	0	0	Chr.5
423286	FSIP1	FSIP1	tBLASTx, NCBI, Same Gene Symbol	1.57363	0.120591	0.0642078	0.137458	0.0684768	0.114091	0.321902	0.151501	0.0520136	0.243698	0.275117	0.467818	0.101829	0	0	0.0656186	Chr.5
423287	KATNBL1	KATNBL1	tBLASTx, NCBI, Same Gene Symbol	28.0726	0.302991	0.550188	0.506355	0.607801	0.43819	0.405044	0.479854	0.378144	0.504637	0.454676	0.424717	0.308076	0.236253	0.107803	0.35094	Chr.5
423288	EMC7	EMC7	tBLASTx, NCBI, Same Gene Symbol	30.2205	0.577285	0.252537	0.60473	0.406905	0.379732	0.649514	0.558338	0.400424	0.46542	0.381465	0.207357	0.177722	0.234207	0.0819558	0.275666	Chr.5
423289	ARHGAP11A			25.1206	0.138602	0.0481009	0.05109	0.0547462	0.0255148	0.0101851	0.00632591	0.00357252	0.043922	0.0679272	0.115408	0.0073067	0	0	0.394497	Chr.5
423290	RASGRP1	RASGRP1	tBLASTx, NCBI, Same Gene Symbol	6.90329	0.108491	0.0210064	0	0.00971843	0.00534906	0	0.00236989	0.00230272	0.015087	0.0115221	0.0235745	0	0	0.0118409	0.113704	Chr.5
423291	FAM98B	FAM98B	tBLASTx, NCBI, Same Gene Symbol	31.2313	0	0	0	0	0	0	0	0	0.000844935	0	0	0	0	0	0	Chr.5
423292	SPRED1	SPRED1	tBLASTx, NCBI, Same Gene Symbol	23.7537	0	0	0	0	0	0	0	0	0	0	0	0	0	0	0	Chr.5
423293	C5H15orf41	CDIN1	tBLASTx	18.6538	0.210658	0	0.0104765	0.0123339	0.00446348	0.0348219	0.103707	0.188069	0.00503911	0.0113413	0.00253617	0	0	0	0	Chr.5
423294	DPH6	DPH6	Same Gene Symbol	15.0701	0.00499986	0.00453367	0.0111036	0.00241904	0.00655049	0.0612559	0.130108	0.133421	0.00933401	0.00505905	0	0	0	0	0	Chr.5
423296	AQR	AQR	NCBI, Same Gene Symbol	51.6311	0.0183197	0.00872809	0.0124073	0.0288017	0.0399472	0.0547981	0.102158	0.310665	0.056864	0.0220684	0	0	0	0	0	Chr.5
423298	ACTC1	ACTC1	NCBI	1.44728	0.380996	0.00421901	0	0.0165847	0.0325224	0.0264087	0.0787888	0.0218735	0.000844802	0.00142052	0	0.104057	0.0612118	0	0.0412238	Chr.5
423299	STXBP6	STXBP6	tBLASTx, NCBI, Same Gene Symbol	42.7866	0.293239	0.393013	0.567023	0.511104	0.444536	0.943928	1.09485	0.640921	0.495308	0.342196	0.370126	0.0760966	0.210386	0.0208431	0	Chr.5
423300	NOVA1	NOVA1	NCBI, Same Gene Symbol	48.0014	0.389751	0.158067	0.292979	0.242784	0.286679	1.00523	0.828717	0.584221	0.420612	0.3158	0.558355	0.243062	1.40419	0.0712223	0.757816	Chr.5
423301	LOC423301			0.114863	0.0200103	0	0	0	0	0.00326544	0	0	0.000891005	0	0	0	0	0	0	Chr.5	uncharacterized LOC423301
423302	PRKD1	PRKD1	EggNOG, NCBI, Same Gene Symbol	16.1268	0.941221	0.162474	0.203064	0.318117	0.443807	0.471757	0.490916	0.469436	0.22021	0.261311	0.0903547	0.0378254	0.0154477	0.0295522	2.24234	Chr.5
423305	G2E3	G2E3	tBLASTx, NCBI, Same Gene Symbol	42.7521	0.00863003	0	0.0091951	0	0.00103897	0	0	0	0	0	0	0	0	0	0	Chr.5
423307	SCFD1	SCFD1	tBLASTx, NCBI, Same Gene Symbol	20.549	3.45621	0.553928	0.787812	0.656347	0.658269	0.446584	0.646292	0.605297	0.560803	0.516088	0.430811	0.540658	0.18163	0.431904	0.516533	Chr.5
423308	STRN3	STRN3	tBLASTx, NCBI, Same Gene Symbol	55.0425	0	0	0	0	0	0	0	0	0	0	0	0	0	0	0	Chr.5
423309	AP4S1	AP4S1	tBLASTx, NCBI, Same Gene Symbol	6.5587	0	0	0	0	0	0	0	0	0	0	0	0	0	0	0	Chr.5
423310	HECTD1	HECTD1	tBLASTx, NCBI, Same Gene Symbol	54.8587	0	0	0	0	0	0	0	0	0	0	0	0	0	0	0	Chr.5
423311	HEATR5A	HEATR5A	tBLASTx, NCBI, Same Gene Symbol	15.8282	0	0	0	0	0	0	0	0	0	0	0	0	0	0	0	Chr.5
423312	NUBPL	NUBPL	tBLASTx, NCBI, Same Gene Symbol	32.7131	0	0	0	0	0	0	0	0	0	0	0	0	0	0	0	Chr.5
423314	AKAP6	AKAP6	tBLASTx, Same Gene Symbol	4.59453	0	0	0	0	0	0	0	0	0	0	0	0	0	0	0	Chr.5
423315	NPAS3	NPAS3	NCBI, Same Gene Symbol	15.9086	0.270754	0.0581353	0.153607	0.074664	0.0527871	0.0232527	0.037405	0.0374465	0.0802935	0.0696506	0.0812695	0.0486876	0.0516443	0.00590197	0.180807	Chr.5
423316	EGLN3	EGLN3	tBLASTx, NCBI, Same Gene Symbol	12.4282	0.1434	0	0	0.00220701	0.00305775	0.00898141	0.000662687	0	0.00064329	0.00850629	0	0.0135197	0	0	0	Chr.5
423318	SPTSSA	SPTSSA	tBLASTx, Same Gene Symbol	24.6037	0.000778604	0	0	0	0.000616229	0.00924973	0	0	0	0	0	0	0.100947	0	0	Chr.5
423319	EAPP	EAPP	tBLASTx, NCBI, Same Gene Symbol	28.7733	0	0	0	0	0.000643613	0	0.00296541	0	0	0	0	0.0134671	0.112849	0	0	Chr.5
423320	CFL2	CFL2	tBLASTx, NCBI, Same Gene Symbol	66.8619	0.276988	0.246879	0.410811	0.38219	0.298355	0.520565	0.454876	0.347194	0.205572	0.360652	0.210986	0.212135	0.47853	0.0783657	0.858692	Chr.5
423322	SRP54	SRP54	tBLASTx, NCBI, Same Gene Symbol	37.9394	0.877463	0.151029	0.259141	0.184369	0.216959	0.386136	0.247447	0.0883767	0.192665	1.23882	0.286553	0.220472	0.735503	1.26013	0.798008	Chr.5
423323	FAM177A1	FAM177A1	tBLASTx, NCBI, Same Gene Symbol	19.8254	0	0	0	0	0	0	0	0	0	0	0	0	0	0	0	Chr.5
423324	PPP2R3C	PPP2R3C	EggNOG, NCBI, Same Gene Symbol	13.7491	0	0	0	0	0.000287208	0	0	0	0	0	0	0	0	0	0	Chr.5
423325	MRPP3	PRORP	tBLASTx	14.5417	0.00138541	0.00229141	0	0	0.00731664	0	0.00262024	0	0.00260733	0	0	0	0	0	0	Chr.5
423326	PSMA6	PSMA6	tBLASTx, NCBI, Same Gene Symbol	74.8679	0.0143634	0	0	0	0.000740195	0.00398087	0.00800158	0	0	0	0	0	0	0.00591926	0	Chr.5
423327	RALGAPA1	RALGAPA1	tBLASTx, Same Gene Symbol	33.586	0.647842	0.0758644	0.0544653	0.159993	0.0590066	0.494527	3.43544	4.20933	0.725414	0.854062	0.0193187	0.0440089	0.147041	0.0232348	0.0725489	Chr.5
423328	BRMS1L	BRMS1L	tBLASTx, NCBI, Same Gene Symbol	28.6125	0.0293511	0.0627776	0.117775	0.133407	0.145836	0.157604	1.37129	0.534625	0.14966	0.311327	0.00765981	0.0149457	0.00722819	0.0213847	0.0567656	Chr.5
423329	MBIP	LOC100226832	EggNOG, tBLASTx, NCBI	17.6085	1.44035	0.839454	0.803111	1.12197	1.03963	2.19511	6.59559	5.48471	1.72725	1.72149	0.520532	0.648467	0.0355924	0.174276	1.34646	Chr.5
423330	SLC25A21	SLC25A21	tBLASTx, NCBI, Same Gene Symbol	7.2249	0.0148914	0.00927188	0.0103665	0.0123171	0.00861108	0.0261195	0.0506782	0.0214189	0.0131614	0.00659497	0.00714636	0	0	0	0	Chr.5
423331	MIPOL1	MIPOL1	tBLASTx, NCBI, Same Gene Symbol	24.7301	0.00284455	0.00356265	0.00566545	0.00121484	0.00385548	0.00175592	0.0274471	0.0366419	0.0123777	0	0.0129768	0	0	0	0	Chr.5
423333	TTC6	LOC115495555	tBLASTx	0.999311	0.00101501	0.0328234	0.0219709	0.00424175	0.00241396	0.0408595	0.045792	0.00311154	0.00239763	0.00417321	0.00348327	0	0	0	0	Chr.5
423335	SEC23A	SEC23A	NCBI, Same Gene Symbol	32.1962	0.00371002	0	0	0	0	0	0	0	0	0	0	0	0	0	0	Chr.5
423336	GEMIN2	GEMIN2	EggNOG, tBLASTx, NCBI, Same Gene Symbol	41.638	0.019959	0.00337321	0.00364953	0	0.004182	0	0.001774	0	0	0.0168851	0.00332762	0.0033075	0	0	0	Chr.5
423337	TRAPPC6B	TRAPPC6B	tBLASTx, Same Gene Symbol	19.9862	0.801334	1.48776	2.03777	1.67117	1.30862	1.06152	1.4019	0.859626	1.24182	0.960046	0.885982	1.41582	0.997218	0.343619	1.04051	Chr.5
423338	PNN	PNN	NCBI, Same Gene Symbol	61.8079	0	0.00265594	0	0.00103467	0.00211661	0	0	0.00271381	0.00158773	0	0	0	0	0	0	Chr.5
423339	MIA2	MIA2	EggNOG, tBLASTx, Same Gene Symbol	18.5045	0.74209	0.17308	0.271774	0.147553	0.219801	0.486454	0.480299	0.232141	0.296544	0.286341	0.231532	0.217434	0.0379227	0.265918	0.37202	Chr.5
423340	ZNF410	ZNF410	tBLASTx, NCBI, Same Gene Symbol	16.9538	0	0	0	0	0	0	0	0	0	0	0	0	0	0	0	Chr.5
423341	FAM161B	FAM161B	tBLASTx, NCBI, Same Gene Symbol	5.13439	0.694451	0.439883	0.347275	0.468607	0.510851	0.766424	0.95166	0.656319	0.631741	0.583476	0.548896	0.714185	0.344477	0.322681	0.500358	Chr.5
423342	COQ6	COQ6	EggNOG, tBLASTx, NCBI, Same Gene Symbol	18.1599	0.179674	0.191485	0.0239735	0.0720815	0.0465376	0.17912	0.136165	0.0403074	0.180612	0.306739	0.290369	0.519776	0.821636	0.407005	0.0204738	Chr.5
423343	ENTPD5	ENTPD5	tBLASTx, NCBI, Same Gene Symbol	12.8187	0.232238	0.120474	0.0881182	0.125794	0.257489	0.219168	0.203804	0.117748	0.209279	0.187892	0.663355	0.227504	0.633119	0.0849285	0.0361349	Chr.5
423344	BBOF1			0.482426	0.299385	0.0190612	0.098734	0.0436745	0.0615395	0.0160137	0.0305756	0.0760538	0.0158557	0.00444976	0.00761911	0	0	0	0	Chr.5
423345	ALDH6A1	ALDH6A1	NCBI, Same Gene Symbol	26.1314	0.574498	3.13766	2.56652	2.67264	1.64254	0.797315	0.430216	0.280792	0.847462	2.22335	1.48853	0.318416	0.0816896	0.175331	0.636721	Chr.5
423346	LIN52	LIN52	EggNOG, tBLASTx, Same Gene Symbol	25.8442	0	0	0	0	0	0	0	0	0	0	0	0	0	0	0	Chr.5
423347	ACSS1L			0.367563	0.0644074	0.00618343	0.020109	0	0.0045862	0	0.00358829	0.00187093	0.00137792	0	0	0	0	0	0.0299908	Chr.5
423349	ABCD4	ABCD4	EggNOG, NCBI, Same Gene Symbol	15.8397	0.399422	0.748701	0.859191	0.87171	0.865473	0.639283	1.00734	1.24341	1.08331	0.884859	0.825666	0.741139	0.671668	0.18223	1.35619	Chr.5
423350	VRTN	VRTN	tBLASTx, NCBI, Same Gene Symbol	2.51551	0.0198497	0	0	0.0107278	0.00572234	0.0156055	0.00476949	0.00479389	0.00339338	0.00616522	0.00463088	0.0350891	0	0.0297501	0	Chr.5
423351	SYNDIG1L	SYNDIG1L	tBLASTx, NCBI, Same Gene Symbol	12.589	0.00304747	0	0	0.00127453	0.0017483	0.0052751	0.00323907	0.00444684	0.0034199	0	0.0120432	0.0336403	0	0.068103	0	Chr.5
423352	ISCA2	ISCA2	tBLASTx, NCBI, Same Gene Symbol	39.2603	0.622174	0.615641	0.789513	0.860453	0.848874	0.719809	1.02936	0.898861	0.854398	0.938365	0.718528	1.5454	0.336652	0.792068	1.1252	Chr.5
423353	NPC2	NPC2	tBLASTx, NCBI, Same Gene Symbol	27.4753	0.039362	0.00791979	0.00902943	0.00945337	0.0106922	0.00538061	0.00630735	0.00907665	0.00776645	0.00445122	0.0019813	0.00648392	0.00785518	0.0821668	0.0869893	Chr.5
423354	AREL1	AREL1	tBLASTx, NCBI, Same Gene Symbol	10.7053	0.0389254	0.0702871	0.0607969	0.101316	0.0504314	0.0965621	0.0767492	0.071824	0.063108	0.0626593	0.0477309	0.106272	0.0172835	0.0498985	0.0462486	Chr.5
423355	FCF1	FCF1	tBLASTx, NCBI, Same Gene Symbol	36.8252	0.00703029	0.00189353	0	0.00265656	0.00324472	0	0.000795037	0.00368848	0	0	0.00600223	0.00746287	0	0.0187854	0	Chr.5
423356	YLPM1	YLPM1	tBLASTx, NCBI, Same Gene Symbol	32.0124	2.35296	1.60957	2.60308	2.14995	1.86688	1.36924	1.5524	1.24376	1.68431	1.29029	1.25718	1.65123	0.779269	0.872684	1.98062	Chr.5
423357	DLST	DLST	EggNOG, tBLASTx, NCBI, Same Gene Symbol	31.0246	0.0377945	0.0256489	0.0439503	0.0246219	0.0219367	0.0129418	0.00783978	0.0109325	0.00938259	0.0021171	0.00953826	0.040147	0	0.0177257	0	Chr.5
423358	RPS6KL1	RPS6KL1	NCBI, Same Gene Symbol	12.5546	0.690267	0.454365	1.14674	0.566814	0.45415	0.330185	0.291354	0.268162	0.331876	0.274352	0.238312	0.374272	0.264756	0.142213	0.238821	Chr.5
423359	EIF2B2	EIF2B2	EggNOG, tBLASTx, NCBI, Same Gene Symbol	44.9805	1.39539	3.54529	5.50064	3.22534	2.88603	2.27385	2.00191	1.68094	2.04197	1.80809	1.74456	1.16608	1.23408	0.467532	2.45106	Chr.5
423361	ACYP1	ACYP1	tBLASTx, NCBI, Same Gene Symbol	16.6437	0.000814409	0.0155248	0.0137607	0.0155845	0.00729894	0.0206131	0.00661595	0.00499115	0	0	0	0	0	0	0	Chr.5
423362	TMED10	TMED10	tBLASTx, NCBI, Same Gene Symbol	70.0781	0	0	0	0	0	0	0	0	0	0	0	0	0	0	0	Chr.5
423363	JDP2	JDP2	tBLASTx, Same Gene Symbol	12.4512	0.00184343	0.0107211	0	0	0.0053763	0	0.000770105	0	0.00196845	0	0	0	0	0	0	Chr.5
423364	BATF	BATF	EggNOG, tBLASTx, NCBI, Same Gene Symbol	1.16012	0.001347	0.0311821	0.0489436	0.0289576	0.0173881	0.037623	0.0168191	0.0147255	0.00248708	0.00846964	0	0	0	0	0	Chr.5
423365	FLVCR2	FLVCR2	EggNOG, tBLASTx, Same Gene Symbol	2.41213	0	0	0.00641432	0.0030956	0.00192078	0	0.00057086	0	0	0	0	0	0	0	0	Chr.5
423366	C5H14orf1	ERG28	tBLASTx	40.1907	0.0232959	0.0313732	0.0526108	0.0290427	0.0293108	0.0149392	0.00277658	0	0.00993499	0.00449674	0.00541584	0	0	0	0	Chr.5
423367	TTLL5	TTLL5	Same Gene Symbol	18.4241	0.00930905	0.0167011	0.0664784	0.0107866	0.00475562	0	0	0.00433622	0.00123128	0	0	0	0	0	0	Chr.5
423368	GPATCH2L	GPATCH2L	NCBI, Same Gene Symbol	16.2761	0.274754	0.175175	0.273693	0.226662	0.184712	0.107173	0.175276	0.0920963	0.183968	0.132298	0.188168	0.119052	0.262589	0.0607534	0.249002	Chr.5
423369	VASH1	VASH1	tBLASTx, Same Gene Symbol	33.4252	0.000665504	0	0	0	0	0	0	0	0	0	0	0	0	0	0	Chr.5
423370	ANGEL1	ANGEL1	tBLASTx, NCBI, Same Gene Symbol	28.0496	0.580999	0.0277472	0.0214374	0.0370276	0.0199192	0.0100739	0.00299091	0.00407896	0.012121	0.0245536	0.0104466	0.00794824	0.0403039	0	0.0228191	Chr.5
423372	TMEM63C	TMEM63C	NCBI, Same Gene Symbol	13.4275	0	0	0	0	0	0	0	0	0	0	0	0	0	0	0	Chr.5
423373	POMT2	POMT2	NCBI, Same Gene Symbol	24.0639	0.191463	0.0338962	0.0603276	0.0431843	0.0426142	0.0495321	0.014753	0.00956079	0.013499	0.0182877	0.0139229	0.0392666	0.655876	0	0.109282	Chr.5
423374	GSTZ1	GSTZ1	EggNOG, Same Gene Symbol	13.6687	0.630433	0.43885	0.511882	0.457068	0.483717	0.702316	0.492769	0.417206	0.497082	0.548199	0.452932	0.805852	0.900646	0.19428	0.327662	Chr.5
423375	TMED8	TMED8	NCBI, Same Gene Symbol	19.4464	0.793988	0.554739	0.673801	0.632715	0.593359	0.76981	0.760747	0.90888	0.55308	0.555646	0.492437	0.552051	0.772336	0.281946	0.436479	Chr.5
423376	SAMD15	SAMD15	Same Gene Symbol	2.05605	3.3867	10.3673	13.3037	13.7822	11.428	4.04555	6.46871	4.76915	7.50701	3.64131	5.11009	7.44722	4.41924	3.55126	8.58723	Chr.5
423377	VIPAS39	VIPAS39	tBLASTx, NCBI, Same Gene Symbol	12.187	0.00277732	0.00124498	0	0	0.00315023	0	0	0	0	0.00421193	0.00353373	0.0160645	0	0	0	Chr.5
423378	AHSA1	AHSA1	tBLASTx, NCBI, Same Gene Symbol	45.9568	0	0	0	0.000877127	0	0	0	0	0.00204366	0.00332977	0	0	0	0	0	Chr.5
423379	SPTLC2	SPTLC2	NCBI, Same Gene Symbol	23.4091	0.587021	1.19015	0.741462	1.23005	1.11055	2.06822	1.61954	1.68818	1.13883	1.44632	0.606909	1.30073	2.53465	0.170221	2.2599	Chr.5
423381	SNW1	SNW1	NCBI, Same Gene Symbol	44.7967	0.0764577	0.00188926	0	0.00274629	0.00179033	0.0059248	0	0	0.00358609	0.00192356	0.0118609	0	0.063246	0	0	Chr.5
423382	ADCK1	ADCK1	EggNOG, NCBI, Same Gene Symbol	5.35263	0.0129338	0.0876794	0	0.0208948	0.00758441	0.0187209	0	0	0	0	0	0	0	0.0305015	0	Chr.5
423385	NRXN3	NRXN3	tBLASTx, Same Gene Symbol	12.1525	0.570092	0.00270179	0	0.0036065	0.0094928	0.433333	0.0250296	0.0160068	0.00455222	0.0132428	0.00605726	0	0.0567909	1.30067	0	Chr.5
423389	GTF2A1	GTF2A1	tBLASTx, NCBI, Same Gene Symbol	37.411	0.234309	0.0661	0.114157	0.106472	0.103635	0.189496	0.0932839	0.0730122	0.196955	0.184991	0.224832	0.227733	0.547967	0.0845398	0.0308963	Chr.5
423390	STON2	STON2	tBLASTx, NCBI, Same Gene Symbol	6.43235	0.17781	0.187994	0.102124	0.116803	0.149847	0.173539	0.138761	0.210615	0.123291	0.168096	0.150004	0.172121	0.427903	0.0417398	0.0552552	Chr.5
423391	SEL1L	SEL1L	tBLASTx, NCBI, Same Gene Symbol	33.7354	2.564	2.0196	2.2555	2.25378	1.91123	1.44981	1.88916	2.00247	2.00818	1.82803	1.59339	2.23851	2.8194	1.66052	1.47278	Chr.5
423394	GALC	GALC	tBLASTx, NCBI, Same Gene Symbol	13.4275	0.863376	1.19082	0.981287	1.17238	1.06677	0.909898	1.21742	1.48185	1.12861	0.841988	0.943893	1.06901	0.824007	0.251394	0.953545	Chr.5
423395	GPR65	GPR65	NCBI, Same Gene Symbol	0.195268	0.0921382	0.0116247	0.0143616	0.026485	0.0268185	0.0338539	0.022731	0.00391055	0.0334812	0.0288172	0.0385948	0.0443044	0.0712248	0	0.447744	Chr.5
423397	SPATA7	SPATA7	tBLASTx, NCBI, Same Gene Symbol	2.17092	0.0188889	0.146182	0.0938346	0.196681	0.229699	0.302952	0.298659	0.386291	0.237186	0.405027	0.298527	0.314273	0.61842	0.0599606	0.0453849	Chr.5
423398	PTPN21	PTPN21	tBLASTx, NCBI, Same Gene Symbol	31.9665	1.90316	1.15755	2.24211	1.73363	1.18727	0.495897	0.817851	0.406575	1.29219	0.529464	1.00901	0.879412	0.556562	0.236997	1.41862	Chr.5
423399	ZC3H14	ZC3H14	EggNOG, tBLASTx, NCBI, Same Gene Symbol	22.9841	0.0868069	0	0	0.00476314	0.00213062	0.00335088	0	0	0.00139855	0	0.00614882	0	0	0	0	Chr.5
423400	EML5	EML5	EggNOG, NCBI, Same Gene Symbol	3.42293	0.0269974	0	0	0.00321466	0.000662394	0	0.00310636	0	0.000850848	0.00386158	0	0	0	0	0	Chr.5
423401	TTC8	TTC8	tBLASTx, NCBI, Same Gene Symbol	21.3875	0.0814203	0.000728349	0	0.00283396	0.000805849	0	0.00102838	0.00127562	0.00543214	0	0.00579772	0	0	0	0	Chr.5
423402	FOXN3	FOXN3	tBLASTx, NCBI, Same Gene Symbol	50.3446	0.000884532	0.0285167	0	0.00897771	0.00143129	0	0.0207168	0.00339553	0	0.0280291	0.0167431	0	0	0	0	Chr.5
423403	TDP1	TDP1	tBLASTx, NCBI, Same Gene Symbol	19.5153	0.0471341	0.0119984	0.0117759	0.0151942	0.0305998	0	0.00798619	0.0203298	0.0294744	0.0319729	0.0411181	0.318414	0	0.0748589	0.680118	Chr.5
423404	NRDE2	NRDE2	NCBI, Same Gene Symbol	22.5477	0.00069319	0	0	0	0	0	0	0	0	0	0	0	0	0	0	Chr.5
423407	TTC7B	TTC7B	NCBI, Same Gene Symbol	7.21342	0.00108047	0	0	0.0012474	0	0	0	0	0	0	0	0	0	0	0	Chr.5
423408	RPS6KA5	RPS6KA5	tBLASTx, NCBI, Same Gene Symbol	22.0308	0.0263068	0	0	0	0.000373044	0	0	0	0.000612334	0.00252639	0	0	0	0.00592995	0	Chr.5
423409	C5H14orf159	DGLUCY	tBLASTx	7.1445	0.0847349	0.00252078	0	0.01006	0.00244041	0.00693782	0.00290657	0	0.0119735	0.0260314	0.0257225	0.0432012	0.0188025	0.00592788	0.0303871	Chr.5
423410	CCDC88C	CCDC88C	EggNOG, tBLASTx, NCBI, Same Gene Symbol	25.3503	0.0522293	0.00600798	0	0	0.000977067	0	0	0	0.00394667	0	0	0.0819236	0.162917	0	0	Chr.5
423411	PPP4R3A	PPP4R3A	tBLASTx, NCBI, Same Gene Symbol	17.5281	0.0373394	0	0	0	0	0.00415436	0	0	0.00115315	0	0	0.0257874	0	0	0	Chr.5
423412	TC2N	TC2N	tBLASTx, NCBI, Same Gene Symbol	0.298645	1.83754	0.0142781	0	0.0197554	0.0146511	0.0116446	0.0160873	0.00203752	0.00498621	0.0147799	0.0100253	0.0393907	0	0.00577747	0	Chr.5
423413	FBLN5	FBLN5	NCBI, Same Gene Symbol	10.3951	0	0	0	0	0	0	0	0	0	0	0	0	0	0	0	Chr.5
423414	TRIP11	TRIP11	tBLASTx, NCBI, Same Gene Symbol	31.0361	0	0	0	0	0	0	0	0	0	0	0	0	0	0	0	Chr.5
423415	NDUFB1	NDUFB1	tBLASTx, NCBI, Same Gene Symbol	91.5231	0	0	0	0	0	0	0	0	0	0	0	0	0	0	0	Chr.5
423416	CPSF2	CPSF2	tBLASTx, NCBI, Same Gene Symbol	25.9132	0	0	0	0	0	0	0	0	0	0	0	0	0	0	0	Chr.5
423417	RIN3			4.85872	0	0	0	0	0	0	0	0	0	0	0	0	0	0	0	Chr.5
423418	LGMN	LGMN	tBLASTx, NCBI, Same Gene Symbol	41.1785	0.0271879	0	0	0	0	0	0	0	0	0	0	0	0	0	0	Chr.5
423419	GOLGA5	GOLGA5	tBLASTx, Same Gene Symbol	11.314	0.0448193	0	0	0	0.00053409	0	0	0	0	0	0	0	0	0	0	Chr.5
423420	CHGA	CHGA	tBLASTx, NCBI, Same Gene Symbol	2.34321	0.00664997	0	0	0.00132696	0.000863566	0	0	0.00143504	0	0	0	0	0	0	0	Chr.5
423421	ITPK1	ITPK1	tBLASTx, NCBI, Same Gene Symbol	46.7149	0.291665	0.00596603	0	0.00961487	0.00314358	0	0.0235666	0.0391083	0.0173123	0	0	0	0	0.023705	0	Chr.5
423422	TMEM251	TMEM251	NCBI, Same Gene Symbol	17.5396	1.04631	1.30083	1.39301	1.50189	1.39814	2.40199	0.801515	0.643131	0.461793	0.910155	0.364677	0.0881688	0.0221882	0.0718935	0	Chr.5
423424	BTBD7	BTBD7	tBLASTx, NCBI, Same Gene Symbol	40.1447	0	0	0	0.00167281	0	0	0	0	0	0	0	0	0	0	0	Chr.5
423426	UNC79	UNC79	tBLASTx, NCBI, Same Gene Symbol	4.64048	0	0	0	0	0	0	0	0	0	0	0	0	0	0	0	Chr.5
423427	FAM181A	FAM181A	tBLASTx, Same Gene Symbol	0.0114863	0	0	0	0	0.000476368	0	0	0.00163995	0.00276883	0	0	0.00550719	0	0	0	Chr.5
423428	ASB2	ASB2	tBLASTx, NCBI, Same Gene Symbol	0.528371	0	0	0	0	0	0	0	0	0	0	0	0	0	0	0	Chr.5
423429	DDX24	DDX24	tBLASTx, NCBI, Same Gene Symbol	36.1705	0.00357331	0	0.00644108	0.00207825	0.00357068	0.0121722	0.00223435	0.00207583	0.00210524	0	0.00193324	0	0	0	0	Chr.5
423430	PPP4R4	PPP4R4	tBLASTx, NCBI, Same Gene Symbol	24.6726	1.12673	0.645187	0.710841	0.722746	0.605682	0.524559	0.668287	0.523936	0.628478	0.601636	0.44676	0.602811	0.504049	0.96838	0.659188	Chr.5
423432	SERPINA10	SERPINA10	tBLASTx, NCBI, Same Gene Symbol	0	0.446138	0.24622	0.260878	0.200114	0.229811	0.211387	0.212988	0.249053	0.119217	0.206695	0.0758176	0.44658	5.18067	0.204561	0.199684	Chr.5
423433	SPIA4			0	0.00939595	0.00218829	0.0119614	0	0.00444045	0.00672271	0.00499829	0.00258598	0.000453068	0	0	0.0290206	0.0879507	0	0	Chr.5
423434	SPIA1	LOC100225789	tBLASTx	0.0114863	2.94833	0.629809	0.943516	0.894526	0.933058	0.799413	0.862022	0.824076	0.948772	0.895769	0.86705	0.736143	0.300755	0.316874	1.14691	Chr.5
423435	SPIA5			0	0.0177272	0.0195669	0.0379188	0.0279599	0.0405641	0.0302857	0.0465087	0.0381145	0.0138877	0.0527091	0.0473157	0.0153065	0	0.0149812	0.0491403	Chr.5
423436	SPIA9	LOC100220049	EggNOG, tBLASTx	0	0.107757	0.010078	0	0.00405389	0.0189714	0.0155982	0.0156535	0.0111601	0.00586223	0.0106861	0.00792768	0	0	0.0327396	0.0154701	Chr.5
423437	DICER1	DICER1	tBLASTx, NCBI, Same Gene Symbol	69.6876	0.124082	0.0498878	0.0172182	0.0526717	0.0655064	0.00587348	0.0236777	0.0948452	0.0445437	0.0551824	0.110244	0.137783	0	0	0.620119	Chr.5
423439	SYNE3	SYNE3	EggNOG, NCBI, Same Gene Symbol	24.1787	0.0943715	0.0452165	0.0173722	0.0572213	0.071963	0.0479001	0.0171212	0.0465407	0.0482747	0.117671	0.134448	0.0339599	0.0184661	0.0286404	0.134741	Chr.5
423440	GLRX5	GLRX5	tBLASTx, NCBI, Same Gene Symbol	70.3538	0.140014	0.0943352	0.227127	0.146168	0.167201	0.214093	0.177169	0.248774	0.293542	0.216644	0.128627	0.0706991	0	0.0714525	0.0848942	Chr.5
423441	ATG2B	ATG2B	NCBI, Same Gene Symbol	5.46749	0	0	0	0	0	0	0	0	0	0	0	0	0	0	0	Chr.5
423442	GSKIP	LOC100221935	tBLASTx, NCBI	4.16954	0.0700005	0.105924	0.163599	0.0858081	0.0683842	0.0773303	0.115061	0.118514	0.0947887	0.078393	0.0422894	0.0544618	0	0.0526568	0.180172	Chr.5
423443	VRK1	VRK1	EggNOG, tBLASTx, NCBI, Same Gene Symbol	36.6414	0	0	0	0	0	0	0	0	0	0	0	0	0	0	0	Chr.5
423444	BCL11B	BCL11B	tBLASTx, NCBI, Same Gene Symbol	30.0597	0.28331	0.266706	0.309071	0.270941	0.172047	0.140598	0.1235	0.247816	0.179493	0.193316	0.145194	0.0990367	0.0584557	0.0310677	0.119692	Chr.5
423445	SETD3	SETD3	tBLASTx, NCBI, Same Gene Symbol	23.3632	0.922386	1.07441	1.61579	1.4344	1.40876	1.10623	1.20844	1.03334	1.44175	1.20524	1.09821	1.30239	1.04486	0.485863	1.15602	Chr.5
423446	CCNK	CCNK	tBLASTx, NCBI, Same Gene Symbol	34.3786	0.712368	0.0579461	0.0944897	0.0833075	0.0625626	0.0479217	0.0842107	0.104729	0.0925621	0.131395	0.076848	0.161722	0	0.0508889	0.0942124	Chr.5
423447	CCDC85C	CCDC85C	tBLASTx, NCBI, Same Gene Symbol	31.082	0.220566	0.257535	0.250077	0.259836	0.227611	0.179449	0.136953	0.259035	0.169222	0.224581	0.220483	0.151095	0.203424	0.0519093	0.313443	Chr.5
423448	HHIPL1	HHIPL1	Same Gene Symbol	27.8084	0	0	0	0	0	0	0	0	0	0	0	0	0	0	0	Chr.5
423450	CYP46A1	LOC100221970	EggNOG, tBLASTx	7.45463	0	0	0	0	0	0	0	0	0	0	0	0	0	0	0	Chr.5
423451	PKDCCB	LOC100219136	EggNOG, tBLASTx	0.321617	0	0	0	0	0	0	0	0	0	0	0	0	0	0	0	Chr.5
423452	EML1	EML1	NCBI, Same Gene Symbol	1.73444	0.00491976	0	0.00703314	0	0.000301458	0	0	0	0	0	0	0	0	0	0	Chr.5
423453	EVL	EVL	tBLASTx, Same Gene Symbol	37.4569	0.247059	0.11573	0.143531	0.242743	0.296218	0.0707709	0.122998	0.108956	0.0276296	0.0225066	0.00278082	0.0200818	0.0416024	0.0058877	0.218917	Chr.5
423454	DEGS2	DEGS2	Same Gene Symbol	0.172295	0	0	0	0	0	0	0	0	0	0	0	0	0	0	0	Chr.5
423455	YY2	YY1	tBLASTx, NCBI	32.782	0.086798	0	0.0110903	0.00287301	0.0110185	0	0	0	0.000313049	0	0	0	0	0	0	Chr.5
423456	SLC25A29	SLC25A29	tBLASTx, NCBI, Same Gene Symbol	5.08844	0	0	0	0	0	0	0	0	0	0	0	0	0	0	0	Chr.5
423457	SLC25A47	SLC25A47	tBLASTx, NCBI, Same Gene Symbol	0.34459	0.486471	0.0534051	0.0397018	0.121832	0.183965	0.0172897	0.0276679	0.0445894	0.025849	0.0354833	0.0133987	0.00891667	0	0	0	Chr.5
423458	WARS	WARS1	tBLASTx	26.7861	0.0635713	0.146119	0.442888	0.461605	0.717266	0.685473	0.409628	0.546321	1.11705	1.12479	1.60446	1.25336	0.119721	0.0516116	0.0490464	Chr.5
423459	DLK1	DLK1	tBLASTx, NCBI, Same Gene Symbol	0.539858	0.00908156	0.00502732	0.0160856	0.0146052	0.0302086	0.0672377	0.0269874	0.00788365	0.00383939	0.0082469	0.00629103	0	0	0	0.032612	Chr.5
423460	PPP2R5C	PPP2R5C	EggNOG, tBLASTx, NCBI, Same Gene Symbol	19.3545	0.484895	0.118065	0.090375	0.140109	0.141435	0.389794	0.488339	0.435215	0.457274	0.499268	0.316161	0.129003	0.41046	0.150418	0.276774	Chr.5
423461	DYNC1H1	DYNC1H1	tBLASTx, NCBI, Same Gene Symbol	76.0051	0.534666	1.39701	2.52481	1.79869	1.44916	1.36222	2.45687	1.41962	1.91028	1.31723	1.38553	1.07793	0.65606	0.358957	0.958423	Chr.5
423462	LOC423462			0.631748	1.39017	0.445857	0.800927	0.621905	0.37196	0.230077	0.44655	0.243707	0.36509	0.272828	0.342493	0.27555	0.234208	0.224911	0.261395
423463	HSP90AA1	HSP90AA1	NCBI, Same Gene Symbol	91.3278	0.286214	0.00235911	0	0.00458999	0.00704999	0.048451	0.131583	0.00718689	0.0219411	0.0530335	0.0100879	0.0193253	0	0.0312454	0.403305	Chr.5
423464	WDR20	WDR20	tBLASTx, NCBI, Same Gene Symbol	25.9706	0.295456	0.0931305	0.124926	0.153688	0.150472	0.0906943	0.140844	0.0766294	0.170403	0.151668	0.158345	0.140454	0.24415	0.0781092	0.145766	Chr.5
423466	ZNF839	ZNF839	tBLASTx, NCBI, Same Gene Symbol	11.3715	0.512422	0.334468	0.246803	0.374465	0.366102	0.365822	0.318448	0.406025	0.366623	0.338983	0.357685	0.385593	0.565776	0.198848	0.569837	Chr.5
423467	CINP	LOC100223961	tBLASTx, NCBI	20.8017	0.000759009	0	0	0	0.000549137	0	0.00238498	0	0	0	0	0	0	0	0	Chr.5
423468	TECPR2	TECPR2	tBLASTx, NCBI, Same Gene Symbol	15.8511	0.0635629	0.00142265	0	0	0	0.0020725	0.00311262	0.00427158	0.00126396	0	0	0	0	0.00592036	0	Chr.5
423469	ANKRD9	ANKRD9	NCBI, Same Gene Symbol	2.48105	0.0280745	0	0	0	0.00130161	0.0020636	0.00538943	0.00989386	0.00135036	0	0	0	0.0424293	0	0	Chr.5
423471	TRAF3	TRAF3	tBLASTx, NCBI, Same Gene Symbol	8.27016	0.0646238	0.0443063	0.0158142	0.0417752	0.0604443	0.0386775	0.0920359	0.0738762	0.0803134	0.0784767	0.0494717	0.0205714	0.0247446	0	0.0190434	Chr.5
423472	AMN	AMN	tBLASTx, NCBI, Same Gene Symbol	2.48105	0.339443	0.22291	0.176903	0.240114	0.248735	0.244584	0.461979	0.419676	0.354245	0.393728	0.240885	0.300238	0.611206	0.0294579	0.131187	Chr.5
423473	CDC42BPB	CDC42BPB	EggNOG, NCBI, Same Gene Symbol	48.323	0.687403	0.461165	0.493898	0.500851	0.470094	0.480668	0.806077	0.802166	0.676693	0.465266	0.433991	0.63809	0.473116	0.0640913	0.435593	Chr.5
423474	LOC423474	LBHD2	tBLASTx	4.95061	0.133645	0.11863	0.128692	0.0920403	0.113236	0.205291	0.615628	1.02154	0.228878	0.0827839	0.0405447	0.0965527	0.0269436	0.00580715	0.117055	Chr.5	protein LBH-like
423476	EXOC3L4	EXOC3L4	tBLASTx, NCBI, Same Gene Symbol	0.0229727	0.00571888	0.0797827	0.0757284	0.0637676	0.0940861	0.0134803	0.935775	2.47715	0.488271	0.074991	0.0990457	2.83044	0.124674	0.0114257	0	Chr.5
423477	TNFAIP2	TNFAIP2	NCBI, Same Gene Symbol	3.39995	0.00181467	0	0	0	0	0	0	0	0	0	0	0	0	0	0	Chr.5
423478	EXOC3L	LOC115495610	tBLASTx	0.999311	1.59209	0.000575269	0.00171344	0.000654352	0.00472494	0.00591685	0.00599679	0	0.00424124	0	0.00507615	0.0870463	0	0.0296157	0.0168209	Chr.5
423479	EIF5	EIF5	tBLASTx, Same Gene Symbol	89.7542	0.0398613	0.0224787	0	0.0522187	0.0618411	0.100966	0.244651	0.390992	2.06647	2.49287	3.93329	0.0934208	0.0151945	0.0201965	0.122159	Chr.5
423480	MARK3	MARK3	Same Gene Symbol	49.4372	0.0178808	0.00550175	0	0.00341757	0.00449641	0.0454698	0.0409309	0.0593045	0.440316	0.419459	0.571836	0.0356682	0	0	0.0148937	Chr.5
423481	TRMT61A	TRMT61A	tBLASTx, NCBI, Same Gene Symbol	15.3917	0.032707	0	0	0	0	0	0	0	0	0	0	0	0	0	0	Chr.5
423482	BAG5	BAG5	tBLASTx, NCBI, Same Gene Symbol	19.4923	1.35947	0.226145	0.275499	0.241458	0.27353	0.424999	0.557516	0.62112	0.380069	0.424935	0.336879	0.27854	0.293405	0.239148	0.404294	Chr.5
423483	APOPT1	LOC100219030	tBLASTx	18.6079	0.0444773	0.00597862	0	0.0126694	0.0106708	0.0141129	0.0782455	0.168239	0.0853718	0.0530393	0.00566268	0.00204992	0.0534335	0	0.0253963	Chr.5
423484	KLC1	KLC1	EggNOG, tBLASTx, Same Gene Symbol	22.7774	1.26623	0.282649	0.452944	0.338067	0.343306	0.316251	0.419249	0.516938	0.467501	0.386804	0.469733	0.248368	0.149616	0.199903	0.323893	Chr.5
423485	XRCC3	XRCC3	tBLASTx, NCBI, Same Gene Symbol	16.2187	0.295473	0.0932709	0.172003	0.201807	0.222137	0.215111	0.236485	0.220296	0.343959	0.355613	0.433838	0.183201	0.11982	0.0448846	0.424696	Chr.5
423486	ZFYVE21	ZFYVE21	tBLASTx, NCBI, Same Gene Symbol	23.9145	0	0	0	0	0	0	0	0	0	0	0.0144396	0	0	0	0	Chr.5
423487	PPP1R13B	PPP1R13B	NCBI, Same Gene Symbol	18.516	0.0819167	0.273765	0.297175	0.354746	0.248337	0.279765	0.298241	0.260939	0.455714	0.65598	0.414662	0.0418686	0.0591243	0.0221171	0.256466	Chr.5
423488	TDRD9	TDRD9	EggNOG, tBLASTx, NCBI, Same Gene Symbol	2.30875	0.718306	0.58024	0.333602	0.505163	0.594105	0.686971	0.57977	0.538423	0.643128	1.37495	0.954858	1.16896	0.203605	0.189316	0.337814	Chr.5
423489	KIF26A	KIF26A	tBLASTx, NCBI, Same Gene Symbol	25.8442	0	0	0	0	0	0	0	0	0	0	0	0	0	0	0	Chr.5
423490	C14orf180	C5H14orf180	tBLASTx	0.0229727	0.226397	0.416548	0.493982	0.465605	0.320778	0.392005	0.345681	0.411001	0.50879	0.438952	0.409924	0.323681	0.154894	0.113822	0.427199	Chr.5
423491	TMEM179	TMEM179	EggNOG, tBLASTx, NCBI, Same Gene Symbol	0.0574317	0.000848541	0.00310265	0.0182934	0	0.000198369	0.00256445	0.00866884	0.00603985	0.00740888	0.0113055	0.00618171	0	0	0	0	Chr.5
423492	INF2	INF2	Same Gene Symbol	13.5079	0.224371	0.0117739	0.0178265	0.0274358	0.0111083	0.00407726	0.00993433	0.0233564	0.0629291	0.15791	0.0903869	0.043125	0.0184085	0	0.0202302	Chr.5
423493	SIVA1	SIVA1	tBLASTx, Same Gene Symbol	52.2513	0.0304824	0.0101523	0.0319768	0.0205719	0.0212801	0.0047798	0.0154594	0.0158374	0.0262165	0.0112859	0.0461349	0.064091	0.0928642	0	0	Chr.5
423494	CEP170B	CEP170B	tBLASTx, Same Gene Symbol	33.3218	0.0192976	0.00868256	0.00595019	0.0162166	0.0134319	0.00366675	0.0163235	0.0118189	0.0190526	0.0283726	0.0123284	0.0200269	0	0.0182037	0	Chr.5
423496	PLD4	PLD4	tBLASTx, NCBI, Same Gene Symbol	0.0918907	1.21865	0.285639	0.394242	0.330774	0.356702	0.376168	0.327758	0.300755	0.329399	0.405639	0.258395	0.3522	0.111493	0.0276379	0.185847	Chr.5
423498	C5H14orf79	CLBA1	tBLASTx	12.9336	0.147806	0	0	0.00140335	0.0024001	0.00525567	0	0	0	0	0	0	0	0.0118532	0	Chr.5
423499	CDCA4L	LOC100230587	tBLASTx	14.1397	1.41795	1.06028	1.31814	1.18007	1.1105	0.679245	0.829029	0.88978	0.952644	0.753454	0.775222	0.707914	1.0183	0.888726	0.762982	Chr.5
423500	CDCA4			34.6428	0.527923	0.287948	0.444535	0.346397	0.465667	0.487399	0.377014	0.43478	0.474308	0.525668	0.360506	0.394767	0.728579	0.881781	0.277236	Chr.5
423501	NUDT14	NUDT14	tBLASTx, NCBI, Same Gene Symbol	19.366	2.33326	0.0158795	0.00506426	0.0220232	0.0257857	0.0797827	0.0123813	0.0204571	0.0244244	0.0300278	0.0219123	0.00877484	0	0.167458	0.236096	Chr.5
423503	BRF1	BRF1	tBLASTx, NCBI, Same Gene Symbol	21.5828	0.710375	0.0310238	0.0270295	0.0261345	0.0352536	0.0259414	0.00980727	0	0.0132895	0.00421441	0.00285844	0.0102059	0	1.5627	0.840483	Chr.5
423504	HSPA2	HSPA2	tBLASTx, Same Gene Symbol	46.3359	0.0223323	0.0042147	0	0	0.00219451	0.00427543	0	0	0.00111443	0	0.00337132	0	0	0	0.0182822	Chr.5
423505	ZBTB25	ZBTB25	tBLASTx, NCBI, Same Gene Symbol	9.55663	0.321764	0.505851	0.335692	0.456179	0.340078	0.178591	0.188622	0.20543	0.268422	0.235334	0.230358	0.225072	0.273378	0.120423	0.431032	Chr.5
423506	AKAP5	AKAP5	Same Gene Symbol	10.4411	0.0275644	0	0	0	0.00127569	0	0.00186069	0	0	0.00276098	0.00245448	0	0	0	0	Chr.5
423508	MTHFD1	MTHFD1	NCBI, Same Gene Symbol	26.5794	0.00678151	0.014864	0.00759932	0.00579027	0.00578373	0	0.00463635	0.00608076	0.00261434	0.0157943	0	0	0	0	0	Chr.5
423509	SYNE2	SYNE2	tBLASTx, NCBI, Same Gene Symbol	57.4087	0.0394272	0.00328257	0	0.00238974	0.00132313	0	0	0.00109592	0	0	0.00310613	0.0279964	0.0339512	0	0	Chr.5
423510	WDR89	WDR89	EggNOG, NCBI, Same Gene Symbol	13.8525	0.0145512	0.00134538	0	0	0	0	0	0	0	0	0	0.0245591	0	0	0.0171969	Chr.5
423512	PPP2R5E	PPP2R5E	tBLASTx, NCBI, Same Gene Symbol	64.7025	0.636117	0.0824935	0.0821932	0.0911784	0.0251637	0.00668536	0.00454882	0.00553547	0.0017025	0.00342745	0	0.0172191	0	0.017766	0	Chr.5
423513	RHOJ	RHOJ	tBLASTx, NCBI, Same Gene Symbol	6.78842	0.0416175	0.0083966	0	0.00529509	0.000479417	0	0	0.000643948	0	0	0	0	0	0.00592236	0	Chr.5
423514	KCNH5	KCNH5	EggNOG, NCBI, Same Gene Symbol	2.25132	0.819878	0.811252	0.54192	0.657334	0.386298	0.381585	0.383159	0.489684	0.300058	0.24012	0.290079	0.247125	0.195701	0.0412176	0.22646	Chr.5
423516	SYT16	SYT16	Same Gene Symbol	2.01011	0.0828038	0.0198346	0.010336	0.00669683	0.0094907	0	0.00705301	0.00292477	0.0115967	0.0127612	0.00733234	0	0.0413621	0	0	Chr.5
423517	SNAPC1	SNAPC1	tBLASTx, NCBI, Same Gene Symbol	24.2132	0.00611444	0.130005	0.0246975	0.111834	0.0527792	0.0329178	0.0110147	0.0339201	0.00542442	0.0208595	0.00609594	0.00300944	0	0	0.0915192	Chr.5
423518	PRKCH	PRKCH	Same Gene Symbol	6.34045	0.211292	0.0712288	0.12956	0.121149	0.113777	0.118892	0.0484639	0.0202032	0.0545972	0.085558	0.0733843	0.482623	0.338787	0.114933	0.123097	Chr.5
423519	SLC38A6	SLC38A6	NCBI, Same Gene Symbol	13.6228	0.665594	0.729155	0.761488	0.83976	0.741919	0.420721	0.512949	0.506756	0.600392	0.621396	0.541519	0.571194	0.691094	0.168875	0.73564	Chr.5
423520	TRMT5	TRMT5	tBLASTx, NCBI, Same Gene Symbol	9.44176	0	0	0	0	0	0	0	0	0	0	0	0	0	0	0	Chr.5
423521	MNAT1	MNAT1	tBLASTx, NCBI, Same Gene Symbol	21.5713	0	0	0	0	0	0	0	0	0	0	0	0	0	0	0	Chr.5
423524	C14ORF39	C5H14orf39	tBLASTx	0.0114863	0.00098048	0.00475781	0	0	0.000399399	0.00921461	0	0	0.00465443	0	0.00240678	0	0	0	0	Chr.5
423525	PPM1A	PPM1A	tBLASTx, NCBI, Same Gene Symbol	26.8895	0.00469019	0.0168651	0	0.00480404	0.00269506	0	0	0	0	0	0	0	0	0	0	Chr.5
423527	DHRS7	DHRS7	NCBI, Same Gene Symbol	49.2649	0.0315874	0.35913	0.0215474	0.186918	0.0620947	0.121746	0.00261336	0	0.00173435	0	0	0.021085	0	0	0.0108608	Chr.5
423528	PCNX4	PCNX4	tBLASTx, NCBI, Same Gene Symbol	6.83437	0	0	0	0	0.000280617	0	0	0	0	0	0	0	0	0	0	Chr.5
423529	LRRC9			0.0918907	0.0280965	0.121154	0.0200593	0.0898484	0.0404643	0.411662	0.014041	0.00592472	0.00355188	0.0786859	0.00314779	0.00245823	0	0	0.0108692	Chr.5
423530	JKAMP	LOC100220101	tBLASTx, NCBI	10.2573	0	0	0	0.00922061	0.00694224	0.00922398	0	0	0.000724738	0.00477693	0	0	0	0	0	Chr.5
423531	L3HYPDH	L3HYPDH	EggNOG, tBLASTx, NCBI, Same Gene Symbol	13.0714	0.0267494	0.0600061	0.259428	0.221392	0.666669	0.455762	0.103182	0.190187	0.0385693	0.14279	0.0190502	0	0.051748	0.0365483	0.0489567	Chr.5
423532	DAAM1	DAAM1	tBLASTx, NCBI, Same Gene Symbol	33.7124	0.113524	0.296537	0.248915	0.283956	0.294444	0.391832	0.415296	0.352937	0.336391	0.446393	0.271957	0.425725	0.621744	0.067518	0.436032	Chr.5
423536	KCNK4			1.69998	0.226686	0.147442	0.16128	0.1799	0.149973	0.182648	0.129409	0.149016	0.146131	0.116443	0.12664	0.0937782	0.0948756	0.0524472	0.143508	Chr.5
423540	TA3			20.1011	0	0	0	0	0	0	0	0	0	0	0	0	0	0	0	Chr.5
423541	ARID4A	ARID4A	tBLASTx, NCBI, Same Gene Symbol	42.8555	0.374557	0.128128	0.0289907	0.106123	0.0582006	0.0197517	0.0118743	0.0297714	0.0641462	0.0761606	0.0222986	0	0	0.0237011	0	Chr.5
423542	PSMA3	PSMA3	tBLASTx, NCBI, Same Gene Symbol	60.3607	0	0	0	0	0	0	0	0	0	0	0	0	0	0	0	Chr.5
423543	ACTR10	ACTR10	Same Gene Symbol	16.4025	0.000762935	0.00195145	0	0.00231426	0.000884909	0.00378049	0	0	0.0010776	0	0	0	0	0	0	Chr.5
423545	C5H14orf37	ARMH4	EggNOG, tBLASTx	3.82495	0	0	0	0	0	0	0	0	0	0	0	0	0	0	0	Chr.5
423546	C5H14ORF105	CCDC198	tBLASTx	0.12635	2.32466	1.38956	0.924791	1.14426	0.59396	0.181036	0.137444	0.219681	0.0969179	0.0896013	0.0742615	0.342482	0.596354	0.119917	1.15864	Chr.5
423547	NAA30	NAA30	EggNOG, tBLASTx, NCBI, Same Gene Symbol	42.1663	0.055409	0.0314604	0	0.0192031	0.000770911	0	0	0	0.00524058	0	0.0115552	0	0	0	0	Chr.5
423548	AP5M1	AP5M1	tBLASTx, NCBI, Same Gene Symbol	25.7409	1.24875	0.259885	0.264083	0.237455	0.280105	0.237846	0.0689784	0.0480947	0.181466	0.26223	0.170358	0.189754	0.0309942	0.0744393	0.0663579	Chr.5
423549	EXOC5	EXOC5	tBLASTx, NCBI, Same Gene Symbol	28.0611	0.248631	0.309989	0.241228	0.290961	0.324097	0.314437	0.391001	0.419251	0.29218	0.277804	0.280557	0.304966	0.270585	0.194686	0.561409	Chr.5
423551	TMEM260	TMEM260	EggNOG, tBLASTx, NCBI, Same Gene Symbol	11.3485	0.00437823	0	0.00806284	0.00477826	0.00192734	0.00606934	0.0103449	0.00214122	0.00103044	0.0118359	0.00329976	0	0	0	0	Chr.5
423554	FBXO34	FBXO34	NCBI, Same Gene Symbol	20.7443	0.388891	0.965094	1.03743	0.941393	0.74447	0.523987	0.645932	0.726187	0.665672	0.640151	0.497687	0.60468	0.762562	0.189633	0.9502	Chr.5
423555	DLGAP5	DLGAP5	tBLASTx, NCBI, Same Gene Symbol	35.1826	0	0	0	0	0	0	0	0	0	0	0	0	0	0	0.173914	Chr.5
423556	MAPK1IP1L	MAPK1IP1L	tBLASTx, NCBI, Same Gene Symbol	55.9959	0.202296	0.00551895	0.0348129	0.0163538	0.0953085	0.495246	0.0444998	0	0.0201793	0.0376022	0.123519	0.375194	0.0775325	0	0.137167	Chr.5
423557	SOCS4	SOCS4	tBLASTx, NCBI, Same Gene Symbol	4.62899	7.6442	1.4337	1.40737	1.35088	1.48676	1.19854	0.886822	0.258359	0.0905973	0.164595	0.172292	0.296336	0.103198	0.17124	16.1319	Chr.5
423558	WDHD1	WDHD1	tBLASTx, NCBI, Same Gene Symbol	17.0342	0.225059	0.563787	0.786408	0.690337	0.711233	0.410033	0.336826	0.279142	0.354573	0.402582	0.519473	0.497339	0	0.0864342	0.791483	Chr.5
423559	SAMD4A	SAMD4A	tBLASTx, NCBI, Same Gene Symbol	39.5474	0.00558041	0.000629922	0	0.0018295	0.000656136	0	0.00213501	0.00225243	0	0	0.00139559	0	0	0	0	Chr.5
423560	GMFB	GMFB	tBLASTx, Same Gene Symbol	44.498	0	0	0	0	0.000491428	0	0	0	0	0	0	0	0	0	0	Chr.5
423561	CNIH1	CNIH1	NCBI, Same Gene Symbol	41.7873	0.00569307	0	0	0	0.000371487	0	0	0	0	0	0	0	0	0	0	Chr.5
423562	CDKN3	CDKN3	tBLASTx, NCBI, Same Gene Symbol	16.9423	0.00279229	0.00717144	0.00813513	0.0026989	0.00440932	0.00475323	0.0139543	0.00601667	0.00326255	0.00216319	0	0.0119872	1.25756	0	0	Chr.5
423563	MDGA2	MDGA2	NCBI, Same Gene Symbol	8.08638	0.0195432	0.00118545	0	0.000640752	0.0010327	0	0.00358861	0	0	0	0	0	0	0	0	Chr.5
423565	LRR1	LRR1	tBLASTx, NCBI, Same Gene Symbol	9.97014	0.0119655	0.00134714	0	0	0	0	0	0	0.0016202	0	0.00378568	0	0.0371766	0	0	Chr.5
423566	DNAAF2	DNAAF2	NCBI, Same Gene Symbol	4.204	0.00468283	0.066036	0.0891448	0.035175	0.0358994	0.00885736	0.00275834	0.012621	0.0884717	0.135368	0.0938332	0.0645875	0.380144	0.0302776	0	Chr.5
423567	POLE2	POLE2	tBLASTx, NCBI, Same Gene Symbol	38.3873	0	0	0	0	0	0	0	0	0	0	0	0	0	0	0	Chr.5
423568	KLHDC1	KLHDC1	tBLASTx, NCBI, Same Gene Symbol	1.24052	1.12234	0.434208	0.529037	0.508069	0.569153	0.804122	0.824729	0.591644	0.966764	1.01743	0.890635	0.539962	0.721694	0.295686	0.647034	Chr.5
423569	KLHDC2	KLHDC2	tBLASTx, NCBI, Same Gene Symbol	32.2766	0.0190823	0.00336681	0	0.00237766	0.00258057	0.00326544	0.00192267	0.00640045	0.00423852	0	0	0.0176247	0	0	0	Chr.5
423571	PKM	PKM	tBLASTx, Same Gene Symbol	92.3501	1.14681	0.804818	1.05068	0.960568	0.865851	0.746246	0.864064	0.798527	0.931739	0.887924	0.84684	0.784849	0.627886	0.287644	0.53923	Chr.5
423571	VCPKMT	VCPKMT	EggNOG, tBLASTx, NCBI, Same Gene Symbol	22.3409	2.26932	1.81482	1.80772	1.87377	1.50103	1.18	1.50814	1.60696	1.49378	1.3209	1.25862	1.0483	1.18927	0.580735	1.85452	Chr.5
423572	SOS2	SOS2	NCBI, Same Gene Symbol	31.3462	0.0426057	0	0.00622135	0.00509503	0.00863846	0.0289032	0.0012186	0	0.013157	0.00548246	0	0.0168947	0	0.00590832	0	Chr.5
423573	L2HGDH	L2HGDH	EggNOG, tBLASTx, NCBI, Same Gene Symbol	10.4411	0.0162715	0	0.0138431	0.00083373	0.00414256	0	0.000843407	0.0014762	0.00382508	0.00640929	0.0043416	0	0	0	0	Chr.5
423574	ATP5S	DMAC2L	tBLASTx, NCBI	14.4958	0.186424	0.289345	0.337968	0.329467	0.355222	0.205009	0.288355	0.360726	0.655864	0.510485	0.579202	0.546887	1.57056	0.117467	0.194221	Chr.5
423575	CDKL1	CDKL1	tBLASTx, NCBI, Same Gene Symbol	9.21204	0.0176493	0.0197866	0	0.00437207	0.0165122	0.0156786	0.0116432	0.00709883	0.0329159	0.0328343	0.0480875	0.0659445	0.0271391	0.00590797	0.0269214	Chr.5
423576	MAP4K5	MAP4K5	NCBI, Same Gene Symbol	20.1241	1.06565	1.52099	1.61746	1.5963	1.60155	1.46598	1.53758	1.42447	2.47735	1.85348	1.79174	1.1738	0.863184	0.215153	1.09585	Chr.5
423577	ATL1	ATL1	tBLASTx, NCBI, Same Gene Symbol	13.3127	0.573015	0.234781	0.337092	0.310017	0.312558	0.252119	0.337106	0.294927	0.256386	0.246642	0.267313	0.150632	0.172241	0.288834	0.367447	Chr.5
423578	SAV1	SAV1	tBLASTx, NCBI, Same Gene Symbol	36.8367	14.4865	15.7715	14.5654	12.4381	18.2725	16.3087	16.3399	15.3361	17.1139	19.7268	19.9202	20.376	13.3725	17.1455	13.7587	Chr.5
423579	TRIM9	TRIM9	EggNOG, tBLASTx, Same Gene Symbol	3.65265	0	0	0	0	0	0	0.00112352	0	0.00399635	0.00333778	0	0	0	0	0	Chr.5
423580	TMX1	TMX1	tBLASTx, Same Gene Symbol	0.792557	2.43426	0.6151	0.870479	0.721788	0.610601	0.576765	0.636416	0.484416	0.785559	0.565776	0.777493	0.872092	0.29976	0.381989	0.563766	Chr.5
423581	GNG2	GNG2	Same Gene Symbol	39.8805	0.0671802	0.0356138	0.0500087	0.0429206	0.0402118	0.0389369	0.0277035	0.0469599	0.0636413	0.0634519	0.0510453	0.0716162	0	0.00587583	0.0302369	Chr.5
423583	NID2	NID2	EggNOG, Same Gene Symbol	36.8367	0.143985	0.785469	0.578397	0.78111	0.707953	0.483059	0.326019	0.437716	0.429814	0.400849	0.462625	0.4267	0.785196	0.0688399	0.528341	Chr.5
423584	TXNDC16	TXNDC16	tBLASTx, Same Gene Symbol	19.32	0.000996823	0	0	0	0	0	0	0	0	0	0	0	0.052834	0.0082003	0	Chr.5
423585	ERO1A	ERO1A	tBLASTx, Same Gene Symbol	16.5518	0.103385	0.0212116	0.0494789	0.0350243	0.0448864	0.114906	0.0137477	0.0122531	0.0874626	0.11962	0.217761	0.108887	0.28437	0.0534744	0	Chr.5
423586	PSMC6	PSMC6	NCBI, Same Gene Symbol	61.5552	0.00712046	0.00190442	0	0.00129798	0.00588843	0.0129727	0.00268018	0.00169641	0.0062779	0.0182424	0.0311424	0.0159618	1.50499	0	0	Chr.5
423587	STYX	STYX	tBLASTx, Same Gene Symbol	16.1957	0.000865425	0	0	0	0	0	0	0	0	0	0	0	0	0	0	Chr.5
423588	GNPNAT1	GNPNAT1	tBLASTx, Same Gene Symbol	21.2382	0.367803	0.0218223	0.0567629	0.039393	0.0541597	0.0527228	0.028834	0.0378045	0.178248	0.152285	0.133087	1.06808	0.744906	0.321098	0.0550722	Chr.5
423589	FERMT2	FERMT2	EggNOG, Same Gene Symbol	55.7432	0.047065	0	0	0	0	0	0	0	0	0	0.00350046	0.0731644	0	0.00591074	0.0202623	Chr.5
423592	DDHD1	DDHD1	EggNOG, tBLASTx, Same Gene Symbol	27.728	0	0	0	0	0.000311681	0	0	0	0	0	0	0	0	0	0	Chr.5
423593	MIS18BP1	MIS18BP1	tBLASTx, Same Gene Symbol	20.7328	0.0308399	0.00685343	0.0309288	0.00528865	0.00110687	0	0	0	0.00373102	0	0.0033497	0.00945557	0	0	0	Chr.5
423595	FAM179B	TOGARAM1	tBLASTx	15.1734	0.938359	0.219612	0.386279	0.230557	0.200978	0.0534765	0.0754958	0.0908118	0.22433	0.228825	0.342198	0.330667	0.322316	0.224079	0.140456	Chr.5
423596	KLHL28	KLHL28	tBLASTx, Same Gene Symbol	10.533	0.00694128	0	0	0	0	0	0	0	0	0	0	0	0	0	0	Chr.5
423599	LRFN5	LRFN5	tBLASTx, NCBI, Same Gene Symbol	6.32897	0.166358	0.292358	0.451632	0.415304	0.349645	0.11072	0.177419	0.319907	0.42286	0.32816	0.365511	0.706932	0.562592	0.113367	0.557281	Chr.5
423600	CAT	CAT	tBLASTx, NCBI, Same Gene Symbol	47.7027	0.218546	0.354025	0.317142	0.346331	0.308739	0.263101	0.181891	0.208224	0.344311	0.437314	0.404014	0.552775	0.634892	0.0098407	0.221726	Chr.5
423602	FAM13C	FAM13C	NCBI, Same Gene Symbol	0.229727	0	0	0	0	0	0	0.00166611	0.00254114	0	0	0.00200871	0	0	0	0	Chr.6
423603	PHYHIP	LOC115498117	tBLASTx	0.0114863	0.0466085	0.00453489	0.0112567	0	0.000944867	0	0	0.00331139	0	0	0.0032906	0	0	0	0	Chr.6
423603	PHYHIPL	PHYHIPL	tBLASTx, NCBI, Same Gene Symbol	1.41282	0.162065	0.00567521	0	0.00989066	0.00367723	0.0215639	0.0124211	0.0231981	0.005058	0.0269344	0.00521354	0.0162931	0	0.0303121	0	Chr.6
423604	BICC1	BICC1	tBLASTx, NCBI, Same Gene Symbol	21.5598	0	0	0	0	0	0	0	0	0	0	0	0	0	0	0	Chr.6
423605	LOC423605	LOC100219300	tBLASTx	2.41213	0.195677	0.0303802	0.0226937	0.0561186	0.122745	0.0976441	0.0394199	0.020489	0.0517683	0.0732308	0.0574422	0.131374	0.216826	0.0118371	0	Chr.6	protein NDNF-like
423606	CCSER2	CCSER2	tBLASTx, NCBI, Same Gene Symbol	24.6726	0	0	0	0	0.000346903	0	0	0	0	0	0	0	0	0	0	Chr.6
423608	WAPL	WAPL	EggNOG, NCBI, Same Gene Symbol	47.519	0.00772682	0.00869317	0.0240884	0.0181718	0.0186876	0	0	0.00204601	0	0	0	0	0	0	0	Chr.6
423609	OPN4	OPN4	NCBI, Same Gene Symbol	0.0114863	0.000709775	0	0	0.000623828	0	0	0	0	0	0	0	0	0	0	0	Chr.6
423610	LDB3	LDB3	NCBI, Same Gene Symbol	0.56283	1.16625	0.0491946	0.0206619	0.0369616	0.0166653	0.0120105	0.00213826	0.00429163	0.000433607	0.00676343	0.003914	0.00813107	0	0.0236793	0	Chr.6
423611	MMRN2	MMRN2	tBLASTx, Same Gene Symbol	2.33173	0.000656296	0.00185143	0.00862369	0.000503846	0.0008388	0	0	0	0	0	0	0	0	0	0	Chr.6
423612	GLUD1	GLUD1	EggNOG, tBLASTx, Same Gene Symbol	2.26281	0	0	0	0	0	0	0	0	0	0	0	0	0	0	0	Chr.6
423613	FAM35A	SHLD2	tBLASTx	7.82219	0.0597641	0.0917888	0.147665	0.180227	0.323129	0.0818846	0.0755028	0.118078	0.089954	0.328938	0.779562	0.0352752	0.0513483	0	0.015248	Chr.6
423614	SYT15	LOC100226015	tBLASTx	3.49184	0.130884	0.00866413	0.0674483	0.0264864	0.0593677	0.023508	0.0179474	0.020778	0.0404198	0.051812	0.0822838	0.00460195	0	0	0	Chr.6
423615	NCOA4	NCOA4	EggNOG, tBLASTx, NCBI, Same Gene Symbol	47.4385	0	0	0	0	0	0	0	0	0	0	0	0	0	0	0	Chr.6
423616	TIMM23B	LOC100221217	tBLASTx	42.419	0	0	0	0	0	0	0	0	0	0	0	0	0	0	0	Chr.6
423617	PARG	PARG	tBLASTx, NCBI, Same Gene Symbol	45.5778	0	0	0	0	0	0	0	0	0	0	0	0	0	0	0	Chr.6
423618	OGDHL	OGDHL	EggNOG, tBLASTx, NCBI, Same Gene Symbol	8.07489	1.29323	0.49083	0.53583	0.569045	0.456682	0.618079	0.437045	0.573583	0.551271	0.559669	0.622336	1.49694	0.646803	0.240156	0.671942	Chr.6
423619	RGR	RGR	tBLASTx, NCBI, Same Gene Symbol	0.0574317	0.173679	0.189294	0.143802	0.139164	0.180305	0.178362	0.159456	0.144656	0.253675	0.249452	0.184569	0.111613	0.0345865	0.0117635	0.378746	Chr.6
423621	GHITM	GHITM	tBLASTx, Same Gene Symbol	65.0816	0	0.0401094	0.00571199	0.0116967	0.00127494	0	0.00224402	0	0	0	0	0	0	0	0	Chr.6
423623	RAP1GDS1L	LOC100222268	tBLASTx	0.034459	0.418917	0.483472	0.298568	0.34976	0.222379	0.241722	0.18321	0.160992	0.217398	0.166207	0.268698	0.225233	0.771709	0.054157	0.579093	Chr.6
423624	TSPAN14	TSPAN14	NCBI, Same Gene Symbol	29.428	2.27696	0.745786	0.560704	0.685605	0.727862	0.903688	0.794645	0.766157	0.663925	0.745599	0.738768	0.621911	0.542686	0.32934	0.996129	Chr.6
423625	SELENOU	PRXL2A	tBLASTx	31.7482	0.270758	0.310083	0.238718	0.295105	0.249402	0.232632	0.208719	0.238467	0.168895	0.211689	0.197205	0.158066	0.111755	0.0105863	0.221415	Chr.6
423626	EXOSC3	EXOSC3	tBLASTx, NCBI, Same Gene Symbol	13.4275	3.01526	0.00744824	0	0.0081871	0.0075322	0	0.00200129	0.00297782	0.00422113	0	0.00608405	0.00682395	0	0.0592179	0	Chr.6
423627	DYDC1	DYDC1	tBLASTx, Same Gene Symbol	0.114863	1.37266	0.455438	0.535575	0.52277	0.437746	0.249369	0.331197	0.31042	0.400316	0.273119	0.263501	0.348241	0.485515	0.0950193	0.627342	Chr.6
423628	MAT1A	MAT1A	Same Gene Symbol	0.792557	0.00955607	0.00236274	0.0111382	0.00266394	0.00262397	0.00751738	0.00212334	0.00828957	0.00412212	0	0.00200871	0	0.0287493	0	0	Chr.6
423629	LOC423629	LOC115495757	tBLASTx	0	0.506274	0.318084	0.483253	0.311171	0.326872	0.379306	0.355589	0.335994	0.248735	0.18206	0.196843	0.459708	0.4874	0.110346	0.269023	Chr.6	uncharacterized LOC423629
423630	SFTPA1	LOC100229447	tBLASTx	0	0.22783	0.175646	0.176956	0.176264	0.19652	0.174069	0.200138	0.140628	0.127662	0.198634	0.0786601	0.117574	0.159535	0.0295246	0.200998	Chr.6
423631	RASGEF1A	RASGEF1A	tBLASTx, NCBI, Same Gene Symbol	7.36274	0.104366	0.350279	0.290429	0.320491	0.155992	0.0332247	0.0880545	0.157238	0.152914	0.0936195	0.0695916	0.0696103	0.0511579	0.00585815	0.156362	Chr.6
423632	CSGALNACT2	CSGALNACT2	tBLASTx, Same Gene Symbol	13.4275	0.305075	0.168619	0.212947	0.251498	0.213165	0.186603	0.192321	0.196273	0.152664	0.124571	0.161512	0.0880797	0.0281407	0.0615751	0.159876	Chr.6
423633	BMS1	BMS1	tBLASTx, NCBI, Same Gene Symbol	47.2433	0.0100895	0.0100287	0	0.00903224	0.00488817	0.00647349	0.0143403	0.0313131	0.00593008	0.0302256	0.0285156	0.0250226	0	0	0	Chr.6
423634	TMEM254	TMEM254	tBLASTx, Same Gene Symbol	29.9678	0.0018928	0	0	0	0	0	0	0.00186061	0	0.00237009	0	0	0	0	0	Chr.6
423635	SRRL	LOC100227087	EggNOG, tBLASTx	0.654721	1.00065	1.64864	2.50184	2.1237	1.88909	1.377	1.77561	1.43148	1.96013	1.41391	1.58798	1.98793	1.14467	0.415109	1.62553	Chr.6
423636	PLAC9	PLAC9	tBLASTx, Same Gene Symbol	1.27498	0.0191889	0.0113956	0.0104842	0.0158503	0.0160812	0.0289218	0.00953276	0.0148464	0.00211552	0	0	0	0	0	0	Chr.6
423637	ANXA11	ANXA11	Same Gene Symbol	19.343	0.290601	0.0935004	0.0516345	0.189127	0.190674	0.169617	0.114434	0.144192	0.0098828	0.00362053	0.0122077	0.017735	0.135633	0.00590114	0.0610867	Chr.6
423638	ECD	ECD	NCBI, Same Gene Symbol	15.9775	0.0277491	0.00768533	0	0.000825571	0.00533461	0	0.0043978	0.00237434	0	0	0	0	0	0	0	Chr.6
423639	FAM149B1	FAM149B1	tBLASTx, NCBI, Same Gene Symbol	32.2996	0.0030169	0	0	0	0.000947396	0	0	0	0	0	0	0	0	0	0	Chr.6
423640	DNAJC9	DNAJC9	EggNOG, tBLASTx, NCBI, Same Gene Symbol	43.246	0	0	0	0	0	0	0	0	0	0	0	0	0	0	0	Chr.6
423641	UBE2D1	UBE2D1	tBLASTx, NCBI, Same Gene Symbol	26.3611	0.339839	0.316502	0.483244	0.3646	0.363644	0.477673	0.32907	0.286835	0.419848	0.391097	0.379757	0.296436	0.177246	0.00582806	0.299022	Chr.6
423642	CISD1	CISD1	tBLASTx, NCBI, Same Gene Symbol	20.4227	0.00167719	0	0.00925367	0.0025754	0.00225375	0.00318057	0.00191952	0	0.00103755	0	0.00928597	0	0	0	0	Chr.6
423644	PCDH15	PCDH15	EggNOG, NCBI, Same Gene Symbol	3.54928	0.180015	0.219928	0.185672	0.260039	0.318378	0.209842	0.11018	0.0876875	0.0523425	0.463539	0.0611304	0.00433014	0.100681	0.0224048	0.257138	Chr.6
423646	SIRT1	SIRT1	EggNOG, tBLASTx, NCBI, Same Gene Symbol	40.8339	0.0761382	0.0260677	0.0194512	0.0328211	0.0880181	0.141454	0.0812814	0.0634776	0.107225	0.147704	0.0725811	0.0625473	0.036606	0	0.0339463	Chr.6
423647	DNAJC12	DNAJC12	Same Gene Symbol	9.84379	0	0	0	0	0	0	0	0	0	0	0	0	0	0	0	Chr.6
423648	CTNNA3	CTNNA3	Same Gene Symbol	3.04388	0.160635	0.153137	0.253841	0.357068	1.01221	2.21802	0.376681	0.102245	0.31287	0.938803	1.47765	0.291014	0	0.0227866	0.102632	Chr.6
423649	LRRTM3	LRRTM3	tBLASTx, NCBI, Same Gene Symbol	0.333104	0	0	0	0	0	0	0	0	0	0	0	0	0	0	0	Chr.6
423653	SLC22A15L			3.74454	0	0	0	0	0.000530026	0	0	0	0	0	0	0	0	0	0	Chr.6
423654	REEP3	REEP3	EggNOG, NCBI, Same Gene Symbol	18.6653	0	0.00106232	0	0.00296845	0.0071954	0.250191	0.00676311	0.00327997	0.0142575	0.125915	0.088233	0.00934323	0	0	0.0174322	Chr.6
423655	JMJD1C	JMJD1C	EggNOG, tBLASTx, NCBI, Same Gene Symbol	51.4817	0	0	0	0	0.00297971	0	0.000855733	0.00159775	0	0	0.00343518	0	0	0	0	Chr.6
423656	NRBF2	NRBF2	tBLASTx, NCBI, Same Gene Symbol	22.272	0.54168	0.518177	0.708856	0.704839	0.737752	0.887283	0.571638	0.515075	0.592718	0.683957	0.470745	0.713941	0.864596	0.155146	1.03141	Chr.6
423658	ZNF365	ZNF365	tBLASTx, NCBI, Same Gene Symbol	9.97014	0.319567	0.455643	0.668413	0.624868	0.429684	0.170207	0.387143	0.149298	0.473666	0.245377	0.308901	0.333879	0.200033	0.161363	0.383015	Chr.6
423660	RTKN2	RTKN2	Same Gene Symbol	12.2329	0.0634635	0.0180383	0.0121796	0.0150833	0.0221008	0.00732605	0.0180949	0.0145109	0.0274078	0.035264	0.0221107	0.0386032	0.11788	0.0455725	0.01817	Chr.6
423661	ARID5B	ARID5B	EggNOG, NCBI, Same Gene Symbol	24.1787	0.80009	1.07378	1.14795	0.963574	0.968981	0.667912	0.747713	0.618718	0.82641	0.598954	0.778359	0.773352	0.718804	0.458099	0.551886	Chr.6
423662	C6H10orf107	CABCOCO1	tBLASTx	1.73444	1.62797	1.24142	1.2152	1.17196	0.97667	0.539412	0.671954	0.746607	0.976528	0.646057	0.8084	1.00252	0.926189	0.441088	1.05389	Chr.6
423663	TMEM26	TMEM26	tBLASTx, NCBI, Same Gene Symbol	8.41948	0.0017939	0	0	0	0	0	0	0.00245082	0	0	0	0	0	0	0	Chr.6
423664	RHOBTB1	RHOBTB1	EggNOG, NCBI, Same Gene Symbol	2.82564	0.741149	0.475212	0.610799	0.537286	0.564728	0.837709	0.870393	0.623451	0.926042	0.743907	0.663007	0.471427	0.406621	0.0875015	0.702248	Chr.6
423666	CCDC6	CCDC6	NCBI, Same Gene Symbol	39.513	0.0408514	0.00694264	0	0	0.00384844	0.0028883	0.00487398	0.00243925	0.00563502	0.00543582	0.00486825	0.038784	0	0	0	Chr.6
423667	SLC16A9	SLC16A9	tBLASTx, Same Gene Symbol	24.0868	0.517444	0.0880026	0.18379	0.105105	0.0851399	0.2487	0.111218	0.0792362	0.372577	0.468323	0.429355	4.06915	0	0.11131	0.159801	Chr.6
423668	RSFR			0.172295	0	0	0	0	0	0	0	0	0	0	0	0	0	0	0	Chr.6
423669	CHUK	CHUK	EggNOG, Same Gene Symbol	16.7471	0	0	0	0	0	0	0.000779613	0	0	0.00612985	0.00324948	0.00614809	0	0	0	Chr.6
423670	ERLIN1	ERLIN1	NCBI, Same Gene Symbol	28.9685	0.403011	0.232937	0.239655	0.279396	0.242515	0.308188	0.229353	0.239645	0.258585	0.208431	0.245988	0.22611	0.296474	0.11701	0.505935	Chr.6
423672	ADAM8	ADAM8	Same Gene Symbol	0.493912	0.0245195	0.0298677	0.0271329	0.019489	0.022746	0.100797	0.0307671	0.0405984	0.0140835	0.0202319	0.0319267	0.00622586	0.0661778	0	0	Chr.6
423673	TUBGCP2	TUBGCP2	tBLASTx, Same Gene Symbol	13.6802	0.000850343	0.00291838	0	0.00351066	0.00475981	0.180458	0.00795145	0.00904239	0.00072195	0.027177	0	0	0	0	0	Chr.6
423674	RNLS	RNLS	tBLASTx, NCBI, Same Gene Symbol	3.59522	0	0	0	0	0	0	0	0	0	0	0	0	0	0	0	Chr.6
423675	PTEN	PTEN	EggNOG, tBLASTx, Same Gene Symbol	68.2748	0	0	0	0.0027762	0	0	0	0.0129849	0.00208817	0	0	0.115568	0	0	0	Chr.6
423676	ATAD1	ATAD1	tBLASTx, NCBI, Same Gene Symbol	24.7186	0.175394	0.082336	0.118485	0.0435589	0.0647617	0.0105717	0.0208197	0.0312431	0.03718	0.142182	0.123416	0.0274235	0	0	0	Chr.6
423678	PAPSS2	PAPSS2	NCBI, Same Gene Symbol	1.42431	0.0435216	0.0687753	0.103014	0.0719856	0.0729439	0.0647446	0.0599781	0.0977517	0.132561	0.279129	0.285082	0.33056	0.374885	0.0118963	0.0186314	Chr.6
423679	ASAH2	LOC100219353	tBLASTx	4.50264	0.851437	0.18473	0.216952	0.246871	0.269598	0.359509	0.369975	0.278632	0.260078	0.319858	0.262945	0.244773	0.149982	0.134258	0.23008	Chr.6
423680	A1CF	A1CF	NCBI, Same Gene Symbol	0.0229727	0.318847	0.340349	0.389296	0.280871	0.283649	0.329459	0.334347	0.301743	0.329216	0.34781	0.385839	0.285695	0	0.116908	0.257002	Chr.6
423682	PRKG1	PRKG1	NCBI, Same Gene Symbol	16.7356	0.0116513	0	0	0.00142421	0.00238028	0	0.00362039	0.00166014	0.000723849	0	0	0.00678365	0	0.00589366	0	Chr.6
423683	HERC4	HERC4	Same Gene Symbol	26.3037	0.0123608	0	0	0.00394243	0.00600976	0.0227825	0.00288388	0	0.00234815	0.0146623	0.0514764	0	0	0	0	Chr.6
423684	MYPN	MYPN	NCBI, Same Gene Symbol	0.551344	0	0	0	0	0	0	0	0	0	0	0	0	0	0	0	Chr.6
423685	PBLD	PBLD	Same Gene Symbol	8.76407	0.13596	0.301017	0.275051	0.226639	0.175309	0.11865	0.403858	0.618114	0.0608675	0.0808262	0.0422523	0.116276	0.0636283	0	0.352022	Chr.6
423686	HNRNPH3	HNRNPH3	tBLASTx, NCBI, Same Gene Symbol	92.9474	0.0102972	0.00652051	0	0.00918014	0.0168282	0.0176865	0.0419284	0.0259654	0.00451744	0	0.00301892	0	0	0	0.0211909	Chr.6
423687	RUFY2	RUFY2	EggNOG, Same Gene Symbol	16.0809	0	0	0	0	0.000718255	0	0.00138781	0	0	0	0	0	0	0	0	Chr.6
423688	DNA2	DNA2	tBLASTx, NCBI, Same Gene Symbol	12.9451	0	0	0	0	0	0	0	0	0	0	0	0	0	0	0	Chr.6
423689	SLC25A16	SLC25A16	NCBI, Same Gene Symbol	16.9538	0	0	0	0	0	0	0	0	0	0	0	0	0	0	0	Chr.6
423690	TET1	TET1	Same Gene Symbol	70.193	0.00199502	0	0.00532153	0	0	0	0	0.00336475	0	0	0	0	0	0	0	Chr.6
423692	CCAR1	CCAR1	tBLASTx, Same Gene Symbol	60.3032	0.00098048	0	0	0	0	0	0	0	0	0	0	0	0	0	0	Chr.6
423693	LOC423693	LOC100225471	EggNOG, tBLASTx	55.6513	0.00957433	0	0	0	0	0	0	0.00228373	0	0	0	0.00661246	0	0	0	Chr.6	nucleolar RNA helicase 2-like
423694	KIF1BP	KIFBP	tBLASTx, NCBI	25.2125	2.06077	0.877481	1.18924	0.889693	1.0348	1.04286	0.973266	0.995139	1.20931	0.919978	1.09868	1.38252	0.921015	0.790213	0.849213	Chr.6
423695	SRGN	SRGN	tBLASTx, Same Gene Symbol	0.631748	0	0	0	0	0	0	0	0	0	0	0	0	0	0	0
423696	VPS26A	VPS26A	tBLASTx, NCBI, Same Gene Symbol	35.7225	0.0564856	0	0	0.00856195	0.00613127	0.00583585	0.000860978	0.00257294	0.00611669	0.00416769	0.00725573	0	0.0683253	0.00592995	0.0233034	Chr.6
423697	SUPV3L1	SUPV3L1	tBLASTx, NCBI, Same Gene Symbol	22.4213	0.0792527	0.0381413	0.0647893	0.0331183	0.0775752	0.0723776	0.0694536	0.078017	0.077568	0.0809809	0.0929216	0.0894783	0	0.0522587	0.127331	Chr.6
423698	HKDC1	LOC100232212	tBLASTx	5.22628	0.00156774	0	0	0.00113774	0.00492833	0.0122835	0	0.00436634	0.00490872	0	0.00272478	0.314225	0	0	0	Chr.6
423699	TSPAN15	TSPAN15	NCBI, Same Gene Symbol	1.99862	0.00741821	0.0135006	0	0.0219426	0.0179667	0.0844753	0.0258593	0.00702916	0.00422073	0.00594393	0.0126833	0.047091	0	0	0	Chr.6
423703	NUDT13	NUDT13	EggNOG, tBLASTx, NCBI, Same Gene Symbol	6.306	0.0712568	0.138119	0.0750845	0.202659	0.206912	0.105479	0.0115695	0.0261704	0.0290772	0.0500196	0.160808	0.424829	0	0.0276751	0.0149657	Chr.6
423704	P4HA1	P4HA1	NCBI, Same Gene Symbol	38.0198	0	0.00409287	0	0.00593404	0.000786359	0	0	0	0.00158103	0	0	0.0139763	0	0	0	Chr.6
423705	PLA2G12B	PLA2G12B	NCBI, Same Gene Symbol	0.034459	0	0	0	0	0	0	0	0	0	0	0	0	0	0	0	Chr.6
423706	OIT3	OIT3	tBLASTx, NCBI, Same Gene Symbol	4.18102	0	0	0	0.0142445	0.0104234	0	0	0.00308424	0	0	0	0	0	0	0	Chr.6
423707	DNAJB12	DNAJB12	NCBI, Same Gene Symbol	30.1516	0.224041	0.502596	0.361265	0.541349	0.486865	0.428588	0.374136	0.402018	0.487742	0.491414	0.539497	0.351064	0.223186	0.0881008	0.720163	Chr.6
423708	ANAPC16	ANAPC16	tBLASTx, NCBI, Same Gene Symbol	51.8493	2.79335	1.47021	1.88983	1.77843	1.59429	2.22781	1.24893	1.38351	2.07232	2.3481	3.26727	2.61766	3.33082	0.299151	1.35638	Chr.6
423709	ASCC1	ASCC1	EggNOG, tBLASTx, NCBI, Same Gene Symbol	34.4475	0.471881	0.00395097	0.00578466	0.00592829	0.0060488	0.0514871	0.00774453	0.00425643	0.00192592	0.0013084	0.00326263	0.0152786	0.549732	0	0	Chr.6
423711	SAR1A	SAR1A	EggNOG, Same Gene Symbol	61.2221	0.146167	0.011297	0.031438	0.0235501	0.156113	0.0530772	0.00728557	0.0113947	0.0307576	0.0388717	0.0362405	0.00634945	0	0	0	Chr.6
423712	ADAMTS14	ADAMTS14	NCBI, Same Gene Symbol	18.1599	0.00234904	0	0	0.00376746	0.00210579	0	0	0	0	0.00180092	0	0	0	0	0	Chr.6
423714	SGPL1	SGPL1	NCBI, Same Gene Symbol	44.7852	0.0523062	0.162403	0.169227	0.190178	0.127636	0.141153	0.10578	0.160127	0.122194	0.112544	0.0735589	0.249209	0.291165	0.0719057	0.30299	Chr.6
423716	UNC5B	UNC5B	NCBI, Same Gene Symbol	31.2658	0.175486	0.0902981	0.119659	0.09958	0.111603	0.1463	0.136719	0.085881	0.0872921	0.0959124	0.0782351	0.0778277	0	0.0138274	0.115227	Chr.6
423717	SLC29A3	SLC29A3	tBLASTx, NCBI, Same Gene Symbol	5.32966	1.12157	0.561153	1.15997	0.618726	0.560934	0.31641	0.545673	0.372022	0.520733	0.265825	0.382783	0.580235	0.186966	0.285946	0.496976	Chr.6
423718	CDH23	CDH23	EggNOG, Same Gene Symbol	0.666207	2.63163	0.109281	0.122478	0.158106	0.230965	0.111004	0.222824	0.0873101	0.0519201	0.0442117	0.0324382	0.0608201	0	0.0872645	5.62301	Chr.6
423719	LOC423719	LOC100220618	tBLASTx	0.172295	0.236487	0.255086	0.236989	0.215309	0.252558	0.174501	0.277325	0.260259	0.293697	0.232649	0.267121	0.181856	0.145711	0.196901	0.273754	Chr.6	proactivator polypeptide-like
423720	AIFM2	AIFM2	tBLASTx, NCBI, Same Gene Symbol	6.96072	0.0773835	0	0	0	0	0	0	0	0	0	0	0	0	0	0.0206196	Chr.6
423721	H2AFY2			53.4	0.937659	0.00648838	0	0.00100216	0.0148255	0	0.00045319	0	0.0052204	0	0.00565566	0	0	0.0282998	0.44703	Chr.6
423722	ZCCHC24	ZCCHC24	tBLASTx, NCBI, Same Gene Symbol	78.0726	0.032745	0.0168978	0.0158854	0.010114	0.0481372	0.102487	0.0418683	0.00558366	0.0112263	0.0192538	0.111581	0.00497984	0.0168705	0	0.0154221	Chr.6
423723	PPIF	PPIF	NCBI, Same Gene Symbol	20.2045	0.00657676	0.00103748	0.0153372	0.00961304	0.0223053	0.00502483	0.0103088	0.016773	0.00693134	0.0057394	0.0293447	0.00635702	0	0	0.154345	Chr.6
423724	ZMIZ1	ZMIZ1	NCBI, Same Gene Symbol	76.028	0.372161	0.0849233	0.0697055	0.070642	0.14387	0.219735	0.192692	0.155673	0.169675	0.273773	0.145282	0.0573531	0.0178794	0.0117928	0.104554	Chr.6
423726	RPS24	RPS24	tBLASTx, NCBI, Same Gene Symbol	99.6899	0.28355	0.0910681	0.096449	0.10152	0.171484	0.238891	0.359445	0.291839	0.239667	0.387262	0.151652	0.108389	0.0159074	0.0127762	0.146805	Chr.6
423727	POLR3A	POLR3A	tBLASTx, NCBI, Same Gene Symbol	13.7032	1.3148	0.294497	0.205085	0.507732	0.639496	0.648796	0.693094	0.539359	1.58087	1.79591	2.10757	0.198122	0.14631	0.13914	4.49219	Chr.6
423728	DLG5	DLG5	EggNOG, tBLASTx, NCBI, Same Gene Symbol	28.7618	0.00658781	0.0088845	0	0.00822008	0.00901573	0.0128218	0.0128199	0.00196119	0.01015	0	0.0368539	0.0243556	0	0	0.104699	Chr.6
423730	COMTD1	COMTD1	tBLASTx, NCBI, Same Gene Symbol	10.6593	0	0	0	0	0	0	0	0	0	0	0	0	0	0	0	Chr.6
423731	LOC423731			0.172295	0.00140903	0.0102053	0.00570741	0.0168337	0.0189868	0.0268956	0.00496002	0.00364621	0.00365563	0	0.0119401	0	0	0	0	Chr.6	dual specificity phosphatase 13-like
423732	DUSP13	LOC100232794	tBLASTx	0	0	0	0	0	0	0	0	0	0	0	0	0	0	0	0	Chr.6
423733	DUPD1	DUSP29	tBLASTx, NCBI	0	0.302451	0.790375	0.37177	0.457414	0.284927	0.241392	0.201287	0.505483	0.313823	0.265487	0.220941	0.134302	0.187663	0.113537	0.0896114	Chr.6
423734	KAT6B	KAT6B	tBLASTx, Same Gene Symbol	31.6908	0.403604	0.0485718	0.0240682	0.0285175	0.0321313	0.0181663	0.0160705	0.0126014	0.0251854	0.0319163	0.00771007	0.0142274	0	0.0118437	0.0375629	Chr.6
423735	ADK	ADK	tBLASTx, NCBI, Same Gene Symbol	40.5353	0.00236963	0	0	0.000952079	0	0	0	0	0.00230994	0	0	0	0	0	0	Chr.6
423736	AP3M1	AP3M1	NCBI, Same Gene Symbol	56.9952	0.308332	0.246818	0.0990809	0.239986	0.205406	0.179203	0.297893	0.424715	0.174968	0.26555	0.172874	0.086058	0.417068	0.118326	0.510129	Chr.6
423737	CAMK2G	CAMK2G	tBLASTx, NCBI, Same Gene Symbol	19.9747	0.00411557	0.00409779	0.0118817	0.00178965	0.0012211	0.0135651	0.00855108	0	0	0.00359662	0.00447902	0	0	0.0123683	0	Chr.6
423738	NDST2	NDST2	tBLASTx, Same Gene Symbol	16.2646	0	0	0	0	0	0	0	0	0	0	0	0	0	0	0	Chr.6
423739	ZSWIM8	ZSWIM8	EggNOG, tBLASTx, NCBI, Same Gene Symbol	12.4856	1.66052	0.342115	0.424865	0.431656	0.589859	0.767357	0.619478	0.720733	0.771948	0.873889	0.617246	0.479492	0.76309	0.59163	0.368773	Chr.6
423740	NTL			4.15805	0.00187046	0	0	0	0.000364304	0	0.00139231	0	0	0	0	0	0.0189088	0	0	Chr.6
423741	CHCHD1	CHCHD1	tBLASTx, Same Gene Symbol	43.4873	3.72061	0.54056	0.872868	0.599008	0.593295	0.474511	0.566856	0.485416	0.435743	0.392937	0.377541	0.241186	3.40068	0.212832	0.781565	Chr.6
423742	SEC24C	SEC24C	Same Gene Symbol	48.6446	0.0137748	0.026027	0.0198511	0.0365313	0.0334863	0.0272809	0.0329683	0.0280824	0.0354746	0.0329569	0.035047	0.0395991	0.0895423	0.0367088	0	Chr.6
423743	SYNPO2L	SYNPO2L	NCBI, Same Gene Symbol	0.172295	0.0118953	0	0	0.00120692	0.00438467	0	0.00539596	0.00116623	0.00282145	0.00399237	0.00334773	0	0	0	0	Chr.6
423744	MYOZ1	MYOZ1	tBLASTx, NCBI, Same Gene Symbol	0.034459	0.0983801	0.10949	0.159592	0.142302	0.134388	0.06587	0.11931	0.0965738	0.108201	0.0914183	0.0991858	0.0928886	0.0970525	0.0175099	0.0550355	Chr.6
423746	USP54	LOC100225102	NCBI	14.7255	0.799489	0.947936	0.942408	0.903065	0.742535	0.569	0.678159	0.689572	0.616138	0.481718	0.471116	0.440988	0.410099	0.50176	0.584961	Chr.6
423747	ANXA7	ANXA7	NCBI, Same Gene Symbol	17.4133	0.10817	0.0297299	0.0168607	0.114045	0.123124	0.286608	0.344484	0.404204	0.212255	1.09148	0.0621075	0.00978588	0	0.101955	0.0590971	Chr.6
423748	EIF3F	EIF3F	tBLASTx, NCBI, Same Gene Symbol	81.3347	0.149276	0.0746871	0.0539253	0.112504	0.149724	0.985266	0.228729	0.149374	0.547851	0.772824	0.740681	0.260411	0.0313421	0.0151171	1.91031	Chr.6
423749	SORBS1	SORBS1	tBLASTx, Same Gene Symbol	5.08844	0.0138454	0	0	0.00164708	0.00194729	0.0337235	0.0145282	0.00672958	0.00153107	0	0.0591202	0.011843	0	0	0.0156383	Chr.6
423750	HELLS	HELLS	NCBI, Same Gene Symbol	45.3136	0.000839769	0.00505253	0	0.01244	0.00505311	0	0	0.00564128	0.00316733	0.0128541	0.0788988	1.00923	0.77538	0	0	Chr.6
423752	LOC423752	LOC101233446	tBLASTx	36.5955	0.0952406	0.0268617	0	0.0755848	0.104302	0.0238595	0.0121817	0.0178087	0.0727675	0.0725238	0.213229	0.0705569	0	0.0058985	0.0297822	Chr.6	uncharacterized LOC423752
423755	NOLC1	NOLC1	tBLASTx, Same Gene Symbol	40.8454	0.0847855	0.103202	0.0689788	0.0873892	0.0712281	0.095045	0.0502644	0.0785923	0.0761952	0.111526	0.112173	0.076496	0.110894	0.0418786	0.0152402	Chr.6
423756	PITX3	PITX3	tBLASTx, Same Gene Symbol	0.459453	0.241752	0.141678	0.25884	0.13393	0.152866	0.179663	0.163512	0.127786	0.118777	0.119853	0.183544	0.122231	0	0.0159568	0.102082	Chr.6
423758	GBF1	GBF1	tBLASTx, NCBI, Same Gene Symbol	5.91546	0	0	0	0	0.000314821	0.00444591	0.00320492	0	0	0	0	0	0	0	0	Chr.6
423759	TMEM150A	TMEM150A	tBLASTx, Same Gene Symbol	3.6986	0	0	0	0	0	0	0.00188902	0	0	0	0	0	0	0	0	Chr.6
423760	PSD	PSD	Same Gene Symbol	5.96141	0	0	0	0.00399502	0.00189416	0.124641	0.0834589	0.00348576	0	0	0	0	0	0	0	Chr.6
423761	CUEDC2	CUEDC2	tBLASTx, NCBI, Same Gene Symbol	19.5497	0	0	0	0	0	0.0108582	0.0104384	0.00140459	0	0	0	0	0	0	0	Chr.6
423763	NDUFB8	NDUFB8	tBLASTx, NCBI, Same Gene Symbol	76.4071	0.0290533	0.332856	0.379145	0.239437	0.18994	1.05883	0.437693	0.165329	0.0487508	0.0543103	0.220108	0.00419823	0.0164984	0	0.018367	Chr.6
423764	SEC31B	SEC31B	NCBI, Same Gene Symbol	17.0342	0.0100391	0	0.0086382	0	0	0	0	0	0	0	0	0	0	0	0.0818641	Chr.6
423767	ABCG2	ABCG2	Same Gene Symbol	3.42293	0.00458357	0	0	0	0	0	0	0	0	0	0	0	0	0	0.040932	Chr.6
423768	BLOC1S2	BLOC1S2	EggNOG, tBLASTx, NCBI, Same Gene Symbol	29.807	0.000697092	0	0	0	0	0	0	0	0	0	0	0	0	0	0	Chr.6
423769	ALOX5	ALOX5	Same Gene Symbol	0.712153	0.159198	0.0283056	0.0142457	0.037095	0.0421187	0.0267948	0.0202449	0.0382128	0.0611626	0.0575143	0.0584023	0.00816855	0	0.0206087	0.0967523	Chr.6
423770	MARCH8	MARCHF8	tBLASTx, NCBI	12.187	0	0	0	0.0014818	0	0	0	0	0	0	0	0	0	0	0	Chr.6
423771	ZFAND4	ZFAND4	tBLASTx, NCBI, Same Gene Symbol	9.85527	0	0	0	0	0.00106893	0.0128152	0.00805002	0.00724255	0.00232637	0.0267154	0.00472457	0	0	0	0	Chr.6
423772	WASHC2C	WASHC2C	tBLASTx, Same Gene Symbol	22.9727	2.68272	1.41698	1.37813	1.29821	1.00854	1.12526	1.03363	1.06757	0.911792	0.962926	0.90594	0.793437	0.921534	0.138922	0.833499	Chr.6
423774	ANXA8			3.58374	0.0222705	0.00384275	0.0197702	0.00669392	0.0257737	0.0475808	0.0283149	0.0084103	0.00748314	0.0540698	0.0132903	0.0147317	0.0366031	0	0	Chr.6
423775	ANTXRL	ANTXRL	NCBI, Same Gene Symbol	25.0747	0	0	0	0	0	0	0	0	0	0	0	0	0	0	0	Chr.6
423776	GDF10	GDF10	tBLASTx, NCBI, Same Gene Symbol	0.505399	0.266563	0.170715	0.150574	0.158677	0.236566	0.366691	0.27062	0.210334	0.279209	0.328286	0.288745	0.185951	0.108576	0.0849948	0.365291	Chr.6
423777	FRMPD2	FRMPD2	Same Gene Symbol	0.149322	0.021329	0	0	0.00547731	0.00664773	0.0479365	0.0183629	0.00579534	0.0113383	0.0265466	0.010795	0.0247676	0	0	0.0425709	Chr.6
423778	MAPK8	MAPK8	tBLASTx, NCBI, Same Gene Symbol	23.3632	0.399964	0.316375	0.345578	0.380415	0.355921	0.358981	0.300215	0.35735	0.409564	0.400948	0.366846	0.425798	0.447423	0.147659	0.462264	Chr.6
423779	ARHGAP22	ARHGAP22	Same Gene Symbol	38.6515	1.04652	0.230417	0.333771	0.211068	0.256691	0.36166	0.311834	0.287748	0.356927	0.395941	0.307245	0.403	0.372883	0.114253	0.413523	Chr.6
423781	WDFY4	WDFY4	tBLASTx, Same Gene Symbol	2.37767	1.43189	0.785639	1.10475	0.944743	0.824181	0.511616	0.637974	0.548389	0.648811	0.448212	0.597995	0.840567	0.476354	0.155716	0.598588	Chr.6
423782	VSTM4	VSTM4	tBLASTx, NCBI, Same Gene Symbol	11.762	0.214438	0.199909	0.206285	0.210157	0.215005	0.260859	0.299088	0.284787	0.351355	0.416572	0.268877	0.17841	0.412552	0.0572204	0.155941	Chr.6
423783	C10orf128	TMEM273	tBLASTx	0.229727	1.44329	0.739055	1.32513	1.03332	1.29872	1.09557	1.17543	0.918244	1.37858	1.4954	1.37384	1.09095	0.846847	0.47562	0.906852	Chr.6
423784	C6H10ORF71	C6H10orf71	tBLASTx	0.608776	0.0635944	0.00934416	0.040848	0.0111037	0.0581355	0.0176843	0.011138	0.0134952	0.0448384	0.0494815	0.100179	0.398349	0.191166	0	0	Chr.6
423785	ERCC6	ERCC6	tBLASTx, NCBI, Same Gene Symbol	13.5309	0.000778604	0.00312905	0.00656273	0.010897	0.00393338	0	0	0	0	0	0	0	0	0	0	Chr.6
423786	LIPML4			0.034459	0.00268774	0.00149842	0.00711948	0	0.00135012	0	0	0.00170125	0	0.00343143	0	0	0	0	0	Chr.6
423787	ACTA2	ACTA2	NCBI	22.9612	0.135879	0.0610394	0.0523443	0.0811111	0.0586858	0.105128	0.0331629	0.058913	0.0741486	0.0859302	0.0781711	0.168152	0.223086	0.0369746	0.0347568	Chr.6
423788	CH25H	CH25H	tBLASTx, NCBI, Same Gene Symbol	1.90673	0.0394979	0.0335294	0.0172226	0.017325	0.0311384	0.0282536	0.0131404	0.0184377	0.0212395	0.0410276	0.0342263	0.0435402	0.0459847	0	0	Chr.6
423789	LIPA	LIPA	Same Gene Symbol	20.17	0.401825	0.469591	0.568676	0.462002	0.484403	0.343255	0.459323	0.412579	0.493187	0.5441	0.446808	0.614124	0.279886	0.211862	0.303367	Chr.6
423790	IFIT5			0.264186	0.723161	0.421341	0.601092	0.531861	0.482381	0.429907	0.477669	0.548014	0.481612	0.421317	0.393909	0.447716	0.464975	0.414568	0.63353	Chr.6
423791	SLC16A12	SLC16A12	tBLASTx, NCBI, Same Gene Symbol	2.42362	0.322686	0.00266524	0.0182058	0.00489717	0.00628021	0.00403746	0.00609893	0.000645598	0.00172242	0.00811183	0.00460192	0	0	0.00591412	0	Chr.6
423792	PANK1	PANK1	EggNOG, Same Gene Symbol	21.9963	0.165335	0.0456849	0.117341	0.080025	0.146993	0.146378	0.450658	0.3009	0.0657653	0.0625494	0.0728039	0.064241	0	0.0173413	0.183036	Chr.6
423793	KIF20B	KIF20B	Same Gene Symbol	19.2396	0	0	0	0	0	0	0	0	0	0	0	0	0	0	0	Chr.6
423794	HTR7	HTR7	tBLASTx, NCBI, Same Gene Symbol	1.16012	0.00255844	0.00298251	0.0443823	0.00740655	0.00431765	0.245116	0.00629678	0.00396871	0	0	0	0	0	0.0466917	0	Chr.6
423795	RPP30	RPP30	tBLASTx, NCBI, Same Gene Symbol	18.1714	0	0	0	0	0	0	0	0	0	0	0	0	0	0	0	Chr.6
423796	PCGF5	PCGF5	tBLASTx, NCBI, Same Gene Symbol	9.8323	0.168462	0.407791	0.0715364	0.25963	0.55632	0.557117	0.360564	0.683511	0.448768	0.858983	0.458449	0.292036	0.759873	0.0995921	0.308178	Chr.6
423799	NOC3L	NOC3L	tBLASTx, NCBI, Same Gene Symbol	23.2943	0.368823	0.109508	0.228345	0.149396	0.120652	0.0735341	0.084388	0.0344302	0.146255	0.0782699	0.141044	0.124462	0.130719	0.051461	0.222302	Chr.6
423800	SLC35G1	SLC35G1	tBLASTx, Same Gene Symbol	7.84516	0.194018	0.0599443	0.0734503	0.128639	0.0780392	0.0681901	0.081492	0.0307632	0.0807073	0.0494395	0.06924	0.0607769	0	0.0119068	0.206337	Chr.6
423802	LGI1	LGI1	NCBI, Same Gene Symbol	2.73375	0	0	0	0	0	0.00742755	0	0	0	0	0	0	0	0	0	Chr.6
423803	FRA10AC1	LOC100220799	tBLASTx	11.3715	0.25984	0.0277716	0.104425	0.0636952	0.263138	0.126321	0.0834212	0.0508107	0.0710762	0.0293303	0.105096	0.0341025	0	0.0757945	0.171562	Chr.6
423804	CEP55	CEP55	NCBI, Same Gene Symbol	13.9444	0.000762935	0	0	0	0	0	0	0	0	0	0	0	0	0	0	Chr.6
423805	MYOF	MYOF	Same Gene Symbol	5.32966	0.019317	0.0580787	0.0249113	0.103398	0.232453	0.42284	0.155845	0.0980633	0.132944	0.286994	0.364737	0.0066434	0	0.0385299	0.590369	Chr.6
423806	CYP26C1			4.204	0.0138097	0.039139	0.0187124	0.0487072	0.132443	0.287911	0.105395	0.0452263	0.0039829	0.012098	0.0135192	0.00481164	0	0	0.402481	Chr.6
423807	EXOC6	EXOC6	NCBI, Same Gene Symbol	10.4755	1.14622	0.310094	0.375334	0.366885	0.371435	0.355917	0.405582	0.397127	0.32697	0.320952	0.272203	0.236714	0.371773	0.222739	0.301965	Chr.6
423809	KIF11	KIF11	NCBI, Same Gene Symbol	36.3887	0.147643	0.00773235	0.012416	0.00863175	0.0110942	0.00574352	0.010177	0.0168641	0.0218866	0	0.011844	0.0122999	0.404326	0	0	Chr.6
423814	IDE	IDE	tBLASTx, NCBI, Same Gene Symbol	42.9129	3.07825	1.25123	1.58083	1.46875	1.36007	0.938469	1.34864	1.4237	2.12488	1.22305	1.36083	0.991816	0.418658	0.36362	1.2065	Chr.6
423815	MARCH5	MARCHF5	tBLASTx, NCBI	43.7285	0	0	0	0	0	0	0.00105902	0	0.00144805	0	0	0	0	0	0	Chr.6
423816	CPEB3	CPEB3	EggNOG, NCBI, Same Gene Symbol	10.4755	0.0313171	0.00506139	0.00503465	0.00720886	0.00294013	0.00155978	0.00185676	0.00254881	0.00472554	0.00673596	0.00490279	0	0	0.0125191	0	Chr.6
423817	BTAF1	BTAF1	tBLASTx, NCBI, Same Gene Symbol	21.6862	0.0586033	0.00271456	0.00456604	0.00708947	0.00598813	0.00299319	0.00181501	0.00473618	0.0133575	0.00789584	0.00267804	0	0	0	0	Chr.6
423818	DUSP11RC1I	LOC101234170	tBLASTx	9.4992	0.727469	0.455516	0.498112	0.432526	0.501266	0.34288	0.339274	0.394776	0.404428	0.346473	0.342692	0.445666	0.284579	0.277026	0.84785	Chr.6
423821	CCNJ	CCNJ	NCBI, Same Gene Symbol	13.2208	0	0	0	0	0	0	0	0	0	0	0	0	0	0	0	Chr.6
423822	HS3ST1L	LOC100217958	tBLASTx	18.0795	0.0991998	0.0014747	0	0	0.0152811	0.0120643	0.00773805	0.0035777	0.00273622	0	0.00212108	0	0	0.0149307	0	Chr.6
423824	KNDC1	KNDC1	tBLASTx, Same Gene Symbol	3.3655	0.958754	0.114824	0.558658	0.276644	1.0904	0.588895	0.788689	0.227998	0.223022	1.27608	0.50671	0.162386	0.0152566	0.331126	0	Chr.6
423825	ADGRA1L	ADGRA1	tBLASTx	4.26143	0	0	0	0	0	0	0	0	0	0	0	0	0	0	0	Chr.6
423826	ENTPD1	ENTPD1	tBLASTx, NCBI, Same Gene Symbol	9.84379	0	0	0	0	0	0	0	0	0	0	0	0	0	0	0	Chr.6
423827	DNMBP	LOC100225714	tBLASTx, NCBI	14.0018	0	0	0	0	0.000687917	0	0.00076009	0	0	0.000980948	0.00568345	0	0	0	0	Chr.6
423828	ABCC2	ABCC2	Same Gene Symbol	0.114863	0	0	0	0	0.00206198	0	0	0	0	0.00261691	0.00264489	0	0	0	0	Chr.6
423829	CUTC	CUTC	tBLASTx, NCBI, Same Gene Symbol	18.6423	0	0	0	0	0.000879088	0	0	0	0	0	0	0	0	0	0	Chr.6
423830	COX15	LOC100232471	EggNOG, tBLASTx	23.547	0	0	0.0217405	0	0.00989524	0	0	0.00306315	0	0	0	0	0	0	0	Chr.6
423832	SLC25A28	SLC25A28	tBLASTx, NCBI, Same Gene Symbol	25.4422	0	0	0	0	0.00119425	0	0	0	0	0	0	0	0	0	0	Chr.6
423833	CNNM1	CNNM1	tBLASTx, NCBI, Same Gene Symbol	1.40133	0.620428	1.58837	1.28616	1.86071	0.907438	0.481134	0.744116	0.391503	0.858512	0.547776	0.620182	0.683302	0.619555	0.439865	0.655548	Chr.6
423834	HPSE2	HPSE2	NCBI, Same Gene Symbol	6.96072	0.161172	0.351495	0.183421	0.307249	0.164449	0.0919703	0.122393	0.142009	0.123364	0.0412794	0.0647441	0.178054	0.112464	0.0182867	0.0172351	Chr.6
423835	R3HCC1L	R3HCC1L	tBLASTx, NCBI, Same Gene Symbol	9.62555	0.66321	0.203353	0.233162	0.174761	0.16532	0.17267	0.190588	0.183672	0.198033	0.16269	0.161162	0.208126	0.129744	0.0466397	0.258894	Chr.6
423837	GOLGA7B	GOLGA7B	tBLASTx, NCBI, Same Gene Symbol	0.287158	1.39333	0.63687	0.538933	0.643219	0.31902	0.222818	0.349995	0.218645	0.283627	0.132396	0.274496	0.368341	0.191124	0.528441	0.26373	Chr.6
423838	SFRP5	SFRP5	tBLASTx, NCBI, Same Gene Symbol	2.19389	0.237285	0.24155	0.263653	0.306688	0.393857	0.193815	0.28172	0.377321	0.329907	0.472745	0.416013	0.258964	0.242309	0.071139	0.298342	Chr.6
423839	ZFYVE27	ZFYVE27	tBLASTx, NCBI, Same Gene Symbol	6.53572	0	0.000793958	0.00754806	0.0023964	0.00391901	0	0	0	0.00196836	0	0.00292901	0	0	0.0151356	0	Chr.6
423841	ANKRD2	ANKRD2	tBLASTx, NCBI, Same Gene Symbol	0.516885	0.0398913	0	0	0.00163091	0.00441409	0	0.000766596	0.000861327	0	0	0	0	0	0	0	Chr.6
423842	MMS19	MMS19	tBLASTx, NCBI, Same Gene Symbol	23.1335	0	0	0	0	0	0	0	0	0	0	0	0	0	0	0	Chr.6
423843	ZDHHC16	ZDHHC16	tBLASTx, NCBI, Same Gene Symbol	12.0032	0.164928	0.129428	0.10466	0.143469	0.14614	0.214503	0.139868	0.136215	0.152213	0.206119	0.178635	0.152551	0.159626	0.0816566	0.111758	Chr.6
423844	EXOSC1	EXOSC1	tBLASTx, NCBI, Same Gene Symbol	42.6258	0.908121	0.824335	1.1152	0.923455	0.816303	1.1628	1.33312	1.12798	0.870768	0.631179	0.586565	0.36925	0.339328	0.184977	0.616331	Chr.6
423845	RRP12	RRP12	tBLASTx, NCBI, Same Gene Symbol	31.8286	0.887482	5.46342	4.04696	4.33881	2.97381	2.1201	2.09165	1.75803	3.30845	2.30357	1.93109	1.49659	2.11284	0.776953	3.4904	Chr.6
423846	ARHGAP19	ARHGAP19	tBLASTx, Same Gene Symbol	19.1477	0.0484764	0.0631102	0.0313045	0.0630371	0.0783133	0.100433	0.0738643	0.0827986	0.164336	0.160623	0.123741	0.0937566	0.0457582	0.0446035	0.0317739	Chr.6
423847	LCOR	LCOR	Same Gene Symbol	37.6177	0.00109866	0.00302009	0	0	0.00557712	0.00777356	0.00298436	0	0.00900757	0.0219801	0.00226282	0	0.00788552	0	0	Chr.6
423848	PPRC1	PPRC1	EggNOG, tBLASTx, NCBI, Same Gene Symbol	21.9734	0	0	0	0	0	0	0.000763924	0	0	0	0	0	0	0	0	Chr.6
423849	PROM1L	LOC100218935	tBLASTx	1.83781	0	0.000706139	0	0.000881991	0.000976917	0	0	0	0	0	0	0	0	0	0	Chr.6
423850	C6H10orf76	ARMH3	EggNOG, tBLASTx	11.5667	0.00216433	0.00386815	0	0.000888968	0.00239975	0.00323548	0	0	0.000822537	0.00433035	0.00309655	0.0102918	0	0	0	Chr.6
423851	MGEA5	OGA	NCBI	38.7779	0.00481121	0.0109872	0	0.0134792	0.00467736	0.0201389	0.137214	0.230201	0.2727	0.0811204	0.00650213	0	0.0253409	0.0163925	0	Chr.6
423852	DPCD	DPCD	tBLASTx, NCBI, Same Gene Symbol	23.4436	0	0	0	0	0	0	0	0	0.000611975	0.00324851	0	0	0	0	0	Chr.6
423853	POLL	POLL	tBLASTx, NCBI, Same Gene Symbol	8.40799	0	0	0	0	0	0	0	0.00182628	0.00437287	0	0	0	0	0	0	Chr.6
423854	BTRC	BTRC	tBLASTx, NCBI, Same Gene Symbol	15.3572	0	0	0	0.00106299	0.00123517	0	0	0.00187128	0.0032541	0	0	0	0	0	0	Chr.6
423856	KAZALD1	KAZALD1	tBLASTx, NCBI, Same Gene Symbol	10.0046	0	0	0	0.00376415	0.00605768	0	0	0.00149981	0	0	0	0	0	0	0	Chr.6
423857	SEMA4G	SEMA4G	tBLASTx, NCBI, Same Gene Symbol	10.2918	0.153456	1.78594	2.1605	2.50897	2.23872	1.6219	1.70672	2.66361	1.4643	1.14946	0.952658	0.470945	0	0.0729104	0.736011	Chr.6
423858	SLF2	SLF2	tBLASTx, NCBI, Same Gene Symbol	17.5626	0	0	0	0	0	0	0	0	0	0	0	0	0	0	0	Chr.6
423861	MFSD13A	MFSD13A	tBLASTx, NCBI, Same Gene Symbol	11.4404	0.833708	0.164357	0.305331	0.271765	0.417722	0.72122	0.330394	0.327603	0.448184	0.827998	1.68191	1.31496	0.106297	0.0540958	0.106928	Chr.6
423862	ACTR1A	ACTR1A	tBLASTx, NCBI, Same Gene Symbol	18.2862	0	0	0.00497539	0	0.000607731	0	0	0.00172181	0	0.00276098	0	0	0	0	0	Chr.6
423864	TRIM8	TRIM8	tBLASTx, Same Gene Symbol	45.7156	0.000848541	0	0	0	0	0	0	0	0	0	0	0	0	0	0	Chr.6
423865	ARL3	ARL3	NCBI, Same Gene Symbol	44.8886	0.476667	0.20909	0.299045	0.162656	0.0870618	0.0710547	0.0590873	0.0880724	0.0993303	0.0601416	0.0891671	0.741192	0.0345272	0.0118021	0.127806	Chr.6
423866	SFXN2	SFXN2	NCBI, Same Gene Symbol	15.2653	0.00355284	0	0.00713976	0	0.00241519	0.00815231	0.00173689	0	0.00193469	0	0	0.00798249	0	0	0	Chr.6
423867	WBP1L	WBP1L	EggNOG, tBLASTx, NCBI, Same Gene Symbol	23.8801	0.584651	0.839571	0.719935	0.702905	0.452061	0.250135	0.376766	0.363011	0.372081	0.233384	0.283405	0.643315	0.366815	0.0896783	0.335016	Chr.6
423869	BORCS7	BORCS7	tBLASTx, Same Gene Symbol	33.5516	0.358651	0.524737	0.417786	0.536827	0.428416	0.345235	0.478466	0.397244	0.391539	0.309479	0.283418	0.365898	0.350519	0.139341	0.230396	Chr.6
423870	AS3MT	AS3MT	tBLASTx, NCBI, Same Gene Symbol	10.7397	0	0	0	0	0	0	0	0	0	0	0	0	0	0	0	Chr.6
423871	NT5C2	NT5C2	EggNOG, Same Gene Symbol	21.6058	1.19672	1.56959	1.75933	1.63894	1.10432	0.683891	0.866695	0.921431	0.946264	0.65605	0.828369	1.18208	0.972167	0.47369	1.69658	Chr.6
423872	TAF5	TAF5	NCBI, Same Gene Symbol	30.0023	2.53122	2.44301	2.65199	2.24948	2.07821	1.51934	1.7013	1.45299	1.78048	1.1776	1.50128	1.61289	1.88889	0.876114	1.61473	Chr.6
423873	USMG5	ATP5MK	tBLASTx	69.3085	0.246569	0.285779	0.152468	0.362649	0.357854	1.8308	1.09867	0.953965	0.721582	1.31044	0.343979	0.823879	0.0355984	0.787783	1.97482	Chr.6
423874	PDCD11	PDCD11	tBLASTx, NCBI, Same Gene Symbol	34.9644	0.594434	0.863126	0.95674	0.888271	0.813664	1.65711	1.42135	1.37856	0.900553	1.0759	0.573416	0.741814	0.865967	0.168677	0.941386	Chr.6
423875	NEURL1	NEURL1	tBLASTx, NCBI, Same Gene Symbol	7.40868	0.878046	0.627811	0.768088	0.68733	0.697859	0.530067	0.677796	0.772378	0.675478	0.771053	0.658578	0.487158	0.669752	0.296686	0.964918	Chr.6
423876	SH3PXD2A	SH3PXD2A	NCBI, Same Gene Symbol	47.2433	0.464058	0.0664591	0.114422	0.0831093	0.0822547	0.174549	0.0805273	0.150381	0.100268	0.0884756	0.0844178	0.0909318	0.125015	0.0546445	0.191745	Chr.6
423877	STN1	STN1	tBLASTx, NCBI, Same Gene Symbol	9.79784	0.649998	0.462209	0.410094	0.473562	0.448329	0.364948	0.491871	0.607902	0.423115	0.379961	0.349093	0.392518	0.235003	0.175165	0.374473	Chr.6
423878	SLK	SLK	NCBI, Same Gene Symbol	39.2603	0	0.00210984	0.00839383	0	0.000379921	0	0.00113413	0	0	0	0	0	0	0	0	Chr.6
423879	CFAP43	CFAP43	tBLASTx, Same Gene Symbol	2.17092	0	0	0	0	0	0	0	0	0	0	0	0	0	0	0	Chr.6
423881	GSTO1	LOC100228612	tBLASTx	24.7645	0	0	0	0	0	0	0	0	0	0	0	0	0	0	0	Chr.6
423882	CFAP58	CFAP58	tBLASTx, NCBI, Same Gene Symbol	0.505399	0	0	0	0	0	0	0.00227111	0	0	0	0	0	0	0	0	Chr.6
423884	SORCS3	SORCS3	NCBI, Same Gene Symbol	16.839	0	0.00638872	0	0.00172979	0.004973	0	0.00210434	0.00101942	0	0	0	0	0	0	0	Chr.6
423885	SORCS1	SORCS1	NCBI, Same Gene Symbol	6.9722	0	0	0	0	0	0	0	0	0	0	0	0	0	0	0	Chr.6
423886	XPNPEP1	XPNPEP1	NCBI, Same Gene Symbol	36.1934	0	0	0	0	0	0	0	0	0	0	0	0	0	0	0	Chr.6
423888	MXI1	MXI1	tBLASTx, NCBI, Same Gene Symbol	16.6552	0	0	0	0	0	0	0	0	0	0	0	0	0	0	0	Chr.6
423889	SMNDC1	SMNDC1	tBLASTx, NCBI, Same Gene Symbol	46.0832	0	0	0	0	0.000517429	0	0	0	0	0	0	0	0	0	0	Chr.6
423890	DUSP5	DUSP5	tBLASTx, NCBI, Same Gene Symbol	9.67149	0	0	0	0.00128587	0.000803117	0	0	0	0	0	0	0	0	0	0	Chr.6
423892	RBM20	RBM20	tBLASTx, Same Gene Symbol	0.746612	0	0	0	0.00300965	0.000311378	0	0	0	0.000561809	0	0	0	0	0	0	Chr.6
423893	LOC423893			0.21824	0	0	0	0	0	0	0	0	0	0	0	0	0	0	0	Chr.6	uncharacterized LOC423893
423894	SHOC2	SHOC2	NCBI, Same Gene Symbol	24.0983	0	0	0	0	0	0	0	0	0	0	0	0	0	0	0	Chr.6
423895	GPAM	GPAM	tBLASTx, NCBI, Same Gene Symbol	20.9051	0	0	0	0	0	0	0	0	0	0	0	0	0	0	0	Chr.6
423896	ACSL5	ACSL5	tBLASTx, NCBI, Same Gene Symbol	0.034459	0	0	0	0	0	0	0	0	0	0	0	0	0	0	0	Chr.6
423897	ZDHHC6	ZDHHC6	tBLASTx, NCBI, Same Gene Symbol	40.0414	0	0	0	0	0	0	0	0	0	0	0	0	0	0	0	Chr.6
423898	HABP2	HABP2	tBLASTx, NCBI, Same Gene Symbol	0.0114863	0	0.00106599	0	0	0	0	0	0	0	0	0	0	0	0	0	Chr.6
423899	NRAP	LOC100220848	tBLASTx, NCBI	0.0114863	0	0	0	0	0	0	0	0	0	0	0	0	0	0	0	Chr.6
423901	CASP7	CASP7	NCBI, Same Gene Symbol	3.97427	0	0	0	0	0	0	0	0	0	0	0	0	0	0	0	Chr.6
423902	DCLRE1A	DCLRE1A	tBLASTx, NCBI, Same Gene Symbol	16.1842	0	0	0	0	0	0	0	0	0	0	0	0	0	0	0	Chr.6
423903	NHLRC2	NHLRC2	NCBI, Same Gene Symbol	30.9327	0	0	0	0	0	0	0	0	0	0	0	0	0	0	0	Chr.6
423905	CCDC186	CCDC186	tBLASTx, NCBI, Same Gene Symbol	14.0937	0	0	0	0	0	0	0	0	0	0	0	0	0	0	0	Chr.6
423906	TDRD1	TDRD1	EggNOG, tBLASTx, NCBI, Same Gene Symbol	2.02159	0	0	0	0	0	0	0	0	0	0	0	0	0	0	0	Chr.6
423907	VWA2			1.55065	0	0	0	0	0	0	0	0	0	0	0	0	0	0	0	Chr.6
423908	AFAP1L2	AFAP1L2	NCBI, Same Gene Symbol	7.04112	0	0	0	0	0	0	0	0	0	0	0	0	0	0	0	Chr.6
423911	ABLIM1	ABLIM1	EggNOG, NCBI, Same Gene Symbol	78.4861	0	0	0	0	0	0	0	0	0	0	0	0	0	0	0	Chr.6
423912	FAM160B1	FHIP2A	NCBI	24.2017	0	0	0	0	0	0	0	0	0	0	0	0	0	0	0	Chr.6
423914	TRUB1	TRUB1	EggNOG, tBLASTx, NCBI, Same Gene Symbol	31.2428	0	0	0	0	0	0	0	0	0	0	0	0	0	0	0	Chr.6
423915	ATRNL1	ATRNL1	tBLASTx, NCBI, Same Gene Symbol	21.1348	0	0	0	0	0	0	0	0	0	0	0	0	0	0	0	Chr.6
423916	PNLIP	LOC100231740	tBLASTx	0	0	0	0	0	0	0	0	0	0	0	0	0	0	0	0	Chr.6
423917	HSPA12A	HSPA12A	NCBI, Same Gene Symbol	32.4374	0	0.0153355	0	0.00339175	0.00466192	0	0.0121002	0.0377448	0	0	0	0	0	0	0	Chr.6
423918	ENO4	ENO4	tBLASTx, NCBI, Same Gene Symbol	1.40133	0.0321186	0.119095	0.739773	0.159914	0.042273	0	1.61895	6.25361	0.0253818	0.014661	0	0.0101502	0.0387676	0	0	Chr.6
423919	SHTN1	SHTN1	tBLASTx, NCBI, Same Gene Symbol	10.2918	0	0	0	0	0	0	0	0	0	0	0	0	0	0	0	Chr.6
423921	SLC18A2	SLC18A2	NCBI, Same Gene Symbol	4.84723	0.0339191	0	0	0.00107419	0.00272964	0.0107704	0.0179725	0.0190165	0	0.021698	0	0	0	0	0	Chr.6
423923	EMX2	EMX2	NCBI, Same Gene Symbol	54.1581	0.00465389	0.0137317	0	0.00205892	0.0014481	0.0152559	0.164204	0.184991	0.00380358	0.0354332	0.00303654	0	0	0	0	Chr.6
423924	RAB11FIP2	RAB11FIP2	tBLASTx, NCBI, Same Gene Symbol	58.3735	0.00112251	0	0	0	0	0	0	0	0	0	0	0	0	0	0	Chr.6
423925	FAM204A	FAM204A	tBLASTx, NCBI, Same Gene Symbol	35.5732	0.196997	0.219629	0.219974	0.186973	0.180113	0.126896	0.251972	0.299358	0.164934	0.234615	0.119675	0.144185	0.115827	0	0.0720166	Chr.6
423926	CACUL1	CACUL1	tBLASTx, NCBI, Same Gene Symbol	16.5518	0.254271	0.00178996	0	0	0.00155231	0.00901431	0.003985	0.0116163	0.00319608	0	0	0	0	0.00592081	0	Chr.6
423927	EIF3A	EIF3A	tBLASTx, Same Gene Symbol	93.4298	0.00743357	0	0	0	0.000912929	0	0.00649467	0.00380128	0.00204694	0.00373337	0.0031617	0.00673943	0	0	0	Chr.6
423928	FAM45A	DENND10	tBLASTx	15.0356	0.0155257	0.00281814	0.00851549	0.00439092	0.00373159	0.00456678	0.0173928	0.0269275	0.00163894	0.00901078	0	0	0	0	0	Chr.6
423929	GRK5	GRK5	NCBI, Same Gene Symbol	4.76683	0.12782	0.142717	0.151008	0.128888	0.172287	0.11772	0.108698	0.168156	0.134476	0.216136	0.164031	0.0817115	0.0803434	0.138624	0.190629	Chr.6
423930	RGS10	RGS10	EggNOG, NCBI, Same Gene Symbol	19.1247	2.99374	1.34488	0.995884	1.06381	1.15487	1.31566	1.43245	1.4662	1.96594	2.28761	1.82106	1.53775	0.688677	1.07577	0.973815	Chr.6
423931	BAG3	BAG3	tBLASTx, NCBI, Same Gene Symbol	42.9129	1.68553	1.17383	1.2321	1.20958	1.03165	0.751142	1.17435	1.21026	1.12406	1.1256	0.881542	0.983205	1.06463	0.396177	0.641507	Chr.6
423932	INPP5F	INPP5F	tBLASTx, NCBI, Same Gene Symbol	22.0652	0	0	0	0	0	0	0	0	0	0	0	0	0	0	0	Chr.6
423933	MCMBP	LOC121470197	tBLASTx	43.9812	0	0	0	0.00421384	0.000977661	0.00577906	0.00377511	0.00222412	0.000819824	0	0	0	0	0	0	Chr.6
423934	SEC23IP	LOC100229205	EggNOG, NCBI	35.0793	2.4563	0.491918	0.393202	0.747878	0.94164	0.714953	0.977523	0.961008	2.2702	3.60607	1.13761	0.182434	0.0110701	0.101193	3.27971	Chr.6
423935	WDR11	WDR11	tBLASTx, NCBI, Same Gene Symbol	25.4078	0.154904	0.0103771	0.0194662	0.0164528	0.026547	0.0367487	0.499002	0.255582	0.235812	0.111973	0.0517939	0.0555634	0	0	0.0738662	Chr.6
423936	ATE1	ATE1	tBLASTx, NCBI, Same Gene Symbol	28.532	0.103727	0.111991	0.0725114	0.0953738	0.0854604	0.0478526	0.0545852	0.0600596	0.0815483	0.066742	0.0278944	0.0162781	0	0.0163925	0.0906439	Chr.6
423937	NSMCE4A	NSMCE4A	tBLASTx, Same Gene Symbol	9.43028	0.00361217	0	0	0	0.000446899	0.00786188	0	0.000716936	0	0	0	0	0	0	0	Chr.6
423939	TACC2	TACC2	tBLASTx, Same Gene Symbol	24.9713	0.00218237	0	0	0	0.00065834	0	0.0010155	0	0	0.00348203	0.00271522	0	0	0	0	Chr.6
423940	PLEKHA1	PLEKHA1	NCBI, Same Gene Symbol	18.9295	0.0239645	0.00525791	0	0	0.000678671	0	0	0	0.00135167	0.00798069	0.14246	0	0	0	0	Chr.6
423943	CUZD1	CUZD1	Same Gene Symbol	0.0229727	0.23777	0.014281	0.0336387	0.0410906	0.0904005	0.0489283	0.0835153	0.0792565	0.0376481	0.0381027	0.0592654	0.0789694	0.497806	0.00587418	0.0623322	Chr.6
423946	ADAM5P			0.34459	0.0856812	0.0681368	0.153295	0.0427185	0.0861813	0.0291386	0.0650739	0.101384	0.0830274	0.136577	0.146822	0.15218	0.041064	0.014611	0.370676	Chr.6
423946	ADAM9L			2.56145	0.22062	0.245478	0.382257	0.273188	0.268799	0.321886	0.237507	0.317313	0.320274	0.267619	0.236658	0.26789	0.15425	0.0735839	0.218764	Chr.6
423947	ACADSB	ACADSB	NCBI, Same Gene Symbol	35.6421	0	0	0	0	0	0	0	0	0	0	0	0	0	0	0	Chr.6
423949	BUB3	BUB3	tBLASTx, NCBI, Same Gene Symbol	61.6931	0.0840265	0.0665146	0.0597068	0.0924718	0.0765148	0.161492	0.101678	0.0964857	0.0834302	0.133814	0.0955187	0.0953178	0.111629	0.024059	0.113614	Chr.6
423950	GPR26	GPR26	tBLASTx, NCBI, Same Gene Symbol	0.149322	0.778823	0.463788	0.370642	0.472868	0.461566	0.714354	0.646179	0.679893	0.745648	1.04515	0.57692	0.571584	2.69354	0.186222	1.47015	Chr.6
423951	CPXM2	CPXM2	Same Gene Symbol	3.1128	1.97546	1.7632	1.88941	1.99196	1.5112	1.09999	1.38389	1.39236	1.65692	1.05647	1.24108	1.78603	0.685528	1.17815	1.58733	Chr.6
423952	CHST15	CHST15	tBLASTx, NCBI, Same Gene Symbol	28.0266	0.000888031	0	0	0	0	0	0	0	0	0	0	0	0	0	0	Chr.6
423953	ZRANB1	ZRANB1	tBLASTx, NCBI, Same Gene Symbol	27.751	0.00269611	0	0	0	0	0	0	0	0	0	0	0	0	0	0	Chr.6
423954	FAM175B	ABRAXAS2	tBLASTx, NCBI	17.4707	0.15626	0.150064	0.113372	0.196669	0.169941	0.110633	0.165021	0.208105	0.168779	0.103345	0.117681	0.144565	0.135952	0.103068	0.0286582	Chr.6
423955	METTL10	EEF1AKMT2	tBLASTx	3.1932	0.156582	0.087915	0.0918404	0.100717	0.104628	0.0570027	0.085187	0.0813003	0.0922987	0.0601477	0.0863043	0.114741	0.0703875	0.16211	0.0522988	Chr.6
423958	CTBP2	CTBP2	Same Gene Symbol	73.2254	0.00471506	0.0142833	0.00556977	0.00627218	0.0163586	0.147743	0.129579	0.0611458	0.0423001	0.0964735	0.118149	0.108438	0	0.00584402	0.152576	Chr.6
423959	C6H10ORF90	C6H10orf90	tBLASTx	1.36687	0.00270574	0.00146948	0.00597192	0	0.00149505	0.00435236	0	0.00138376	0.00079763	0	0	0	0.0188101	0	0	Chr.6
423960	DOCK1	DOCK1	tBLASTx, NCBI, Same Gene Symbol	31.3807	0.79066	0.65027	0.789538	0.697411	0.691076	0.807787	0.800737	0.808835	0.617653	0.588183	0.631017	0.810192	0.54319	0.0635482	0.60076	Chr.6
423961	CLRN3	CLRN3	tBLASTx, NCBI, Same Gene Symbol	0.0229727	0	0	0	0	0	0	0	0	0	0	0	0	0	0	0	Chr.6
423962	PTPRE	PTPRE	EggNOG, NCBI, Same Gene Symbol	0.953365	0	0	0	0	0	0	0	0	0	0	0	0	0	0	0	Chr.6
423963	MKI67	MKI67	tBLASTx, Same Gene Symbol	35.4928	0.0195807	0.00208129	0.0149758	0.00102743	0.0025265	0.0032024	0.00307228	0.0105665	0.00963854	0.0204428	0.00650409	0.114415	0	0	0	Chr.6
423965	MGMT	MGMT	EggNOG, tBLASTx, NCBI, Same Gene Symbol	11.5438	0.00730212	0.0021441	0	0.00413585	0.00842935	0	0.00525547	0.0103576	0.0223458	0.0650632	0.030095	0.00195057	0.170608	0.0177834	0	Chr.6
423967	LOC423967	C6H10orf143	tBLASTx	19.722	0	0	0	0	0	0	0	0	0	0	0	0	0	0	0	Chr.6	uncharacterized LOC423967
423968	GLRX3	GLRX3	tBLASTx, NCBI, Same Gene Symbol	50.6432	0	0	0	0	0	0	0	0	0	0	0	0	0	0	0	Chr.6
423969	TCERG1L	TCERG1L	tBLASTx, Same Gene Symbol	6.24856	0.239556	0.142842	0.216242	0.226192	0.430936	0.766085	0.4922	0.432151	0.941077	1.29428	1.38329	0.421818	0.548848	0.000844054	1.17768	Chr.6
423970	PPP2R2D	PPP2R2D	tBLASTx, Same Gene Symbol	44.7622	0	0	0	0	0	0	0	0	0	0	0	0	0	0	0	Chr.6
423971	BNIP3	BNIP3	NCBI, Same Gene Symbol	31.0131	0	0	0	0	0	0	0	0	0	0	0	0	0	0	0	Chr.6
423972	PWWP2B	PWWP2B	tBLASTx, Same Gene Symbol	11.8539	0	0	0	0	0	0	0	0	0	0	0	0	0	0	0	Chr.6
423973	INPP5A	INPP5A	tBLASTx, Same Gene Symbol	28.5091	0.848926	0.830131	0.84134	0.901733	1.04018	1.28705	0.953147	1.19205	0.924672	1.0635	0.847677	0.783142	2.10303	0.189598	0.808562	Chr.6
423974	OPNVA	LOC100225918	EggNOG	0.758098	0.0054658	0.00193243	0	0.00143717	0.00189005	0	0	0.00291425	0.00379103	0.00434958	0.00310578	0	0	0	0	Chr.6
423976	ALDH18A1	ALDH18A1	EggNOG, tBLASTx, Same Gene Symbol	13.6113	0	0	0	0	0	0	0	0	0	0	0	0	0	0	0	Chr.6
423977	NEMP2	NEMP2	tBLASTx, NCBI, Same Gene Symbol	27.9348	0.0524778	0.0479905	0.146246	0.086978	0.168559	0.0771422	0.0625211	0.212055	3.38186	3.07816	2.16236	0.07886	0.0709091	0.111256	0.702466	Chr.7
423978	MFSD6	MFSD6	tBLASTx, NCBI, Same Gene Symbol	27.0848	0	0	0	0	0	0	0	0	0.00354513	0	0	0	0	0	0	Chr.7
423979	HIBCH	HIBCH	tBLASTx, NCBI, Same Gene Symbol	52.55	0	0	0	0	0	0	0	0	0	0	0	0	0	0	0	Chr.7
423980	PMS1	PMS1	EggNOG, tBLASTx, NCBI, Same Gene Symbol	17.9991	0	0	0	0	0.000787554	0	0	0	0	0	0.00730671	0	0	0	0	Chr.7
423981	ORMDL1	ORMDL1	EggNOG, NCBI, Same Gene Symbol	10.8661	0	0	0.00691023	0	0.000331049	0	0	0	0.00521721	0.0110575	0	0	0	0	0	Chr.7
423982	OSGEPL1	OSGEPL1	tBLASTx, NCBI, Same Gene Symbol	11.4634	0.0186487	0.00758674	0.00526379	0.0301739	0.0893208	0.101671	0.0680331	0.057273	1.11455	1.46149	1.71656	0.085462	0.085457	0.0297682	0.310556	Chr.7
423983	ASNSD1	ASNSD1	Same Gene Symbol	16.4829	0.547559	0.321956	0.510476	0.337072	0.412357	0.368517	0.324477	0.270344	0.429497	0.39753	0.38476	0.314163	0.100246	0.098328	0.740144	Chr.7
423984	SLC40A1	SLC40A1	NCBI, Same Gene Symbol	9.14312	0.0249773	0.0232951	0.05562	0.0385163	0.0515592	0.011301	0.0176078	0.0313361	0.136193	0.24053	0.243227	0.00989913	0	0	0.0593845	Chr.7
423985	WDR75	WDR75	tBLASTx, NCBI, Same Gene Symbol	21.8125	0.0129149	0.00218829	0	0	0.00126539	0	0	0.00229358	0	0	0	0	0	0	0.355951	Chr.7
423986	COL5A2	COL5A2	tBLASTx, NCBI, Same Gene Symbol	59.9816	2.67705	2.90739	4.26748	3.22134	3.03232	1.86766	2.73409	2.09371	2.88628	2.15053	2.12587	3.13817	1.62491	1.00399	5.14891	Chr.7
423988	GULP1	GULP1	tBLASTx, NCBI, Same Gene Symbol	34.2867	0.239722	0.366585	0.380555	0.348775	0.338403	0.303544	0.326801	0.350573	0.27549	0.28397	0.155954	0.203977	0.445099	0.189611	0.475662	Chr.7
423989	TFPI	TFPI	tBLASTx, NCBI, Same Gene Symbol	24.0754	0	0	0	0	0	0	0	0	0	0	0	0	0	0	0	Chr.7
423990	CALCRL	CALCRL	NCBI, Same Gene Symbol	29.1178	0.295817	0.275411	0.223842	0.241642	0.228819	0.20055	0.18632	0.245323	0.309194	0.193298	0.216534	0.19393	0.124051	0.0281482	0.380783	Chr.7
423991	FAM171B	FAM171B	tBLASTx, NCBI, Same Gene Symbol	21.0774	0	0	0	0	0	0	0	0	0	0	0	0	0	0	0	Chr.7
423992	ZC3H15	ZC3H15	tBLASTx, NCBI, Same Gene Symbol	67.7464	0.580311	0.000855827	0.00396927	0.00589067	0.00237623	0	0.00298015	0.00335195	0.00244683	0	0	0.00286909	0	0.00591548	0	Chr.7
423999	DUSP19	DUSP19	tBLASTx, NCBI, Same Gene Symbol	0.12635	1.18001	0.00228733	0	0.00974426	0.00255863	0	0.00553284	0.00315058	0.000274724	0	0.00223573	0	0	0.0474072	0.0168357	Chr.7
424000	NCKAP1	NCKAP1	EggNOG, NCBI, Same Gene Symbol	60.3836	1.15883	0.177015	0.2006	0.174449	0.11272	0.149669	0.146673	0.176724	0.0835057	0.110945	0.0739482	0.0961024	0.555983	0.158639	0.0817141	Chr.7
424001	MAP2	MAP2	tBLASTx, NCBI, Same Gene Symbol	18.2403	0.256527	0.148687	0.131812	0.143291	0.119407	0.116416	0.131852	0.132842	0.121878	0.0862373	0.10257	0.0912766	0.109229	0.0605315	0.0405414	Chr.7
424003	UNC80	UNC80	tBLASTx, NCBI, Same Gene Symbol	3.73306	0.00382623	0	0	0	0	0	0	0	0	0	0	0	0	0	0	Chr.7
424004	KANSL1L	KANSL1L	tBLASTx, NCBI, Same Gene Symbol	14.7025	0	0	0	0	0	0	0	0	0	0	0	0	0	0	0	Chr.7
424005	ACADL	ACADL	NCBI, Same Gene Symbol	54.7439	0	0	0	0	0	0	0	0	0	0	0	0	0	0	0	Chr.7
424006	LANCL1	LANCL1	NCBI, Same Gene Symbol	32.5637	0.211097	0.320955	0.320992	0.271225	0.215431	0.184686	0.253919	0.272973	0.220266	0.186718	0.195179	0.488535	0.169698	0.00582586	0.324768	Chr.7
424007	LOC424007			0.47094	0.543833	0.29498	0.209813	0.248296	0.254867	0.171459	0.219433	0.281408	0.198087	0.212341	0.232566	0.39188	0.203292	0.0498812	0.189284
424009	SPAG16	SPAG16	tBLASTx, NCBI, Same Gene Symbol	2.97496	0	0	0	0	0.000468041	0	0	0	0	0	0	0	0	0	0	Chr.7
424010	BARD1	BARD1	EggNOG, tBLASTx, NCBI, Same Gene Symbol	12.5775	0.454355	0.286974	0.0880956	0.093252	0.0292533	0.019859	0.044026	0.140022	0.0245209	0	0.00941353	0.554342	0	0	0	Chr.7
424011	ABCA12	ABCA12	tBLASTx, NCBI, Same Gene Symbol	0.585803	0.00429236	0.00311735	0	0.00721111	0.00478663	0.00789037	0.0149689	0.0182664	0.00319924	0	0	0	0	0	0	Chr.7
424013	MREG	MREG	tBLASTx, NCBI, Same Gene Symbol	1.95268	0.156291	0	0	0.00262591	0.000327806	0	0.00147394	0	0.00138475	0	0.00302916	0	0	0.0118495	0	Chr.7
424015	UBE2F	UBE2F	tBLASTx, Same Gene Symbol	54.7783	0	0	0	0	0	0	0	0	0	0	0	0	0	0	0	Chr.7
424017	RAB17	RAB17	tBLASTx, NCBI, Same Gene Symbol	0.137836	0	0.00108014	0	0	0	0	0	0	0	0	0	0	0	0	0	Chr.7
424018	PRLH	PRLH	tBLASTx, NCBI, Same Gene Symbol	5.30669	0.192487	0.161269	0.179533	0.122584	0.162374	0.0725556	0.0888016	0.0825413	0.131897	0.153142	0.247785	0.550744	0	0.0325336	0.0715084	Chr.7
424019	MLPH	MLPH	tBLASTx, NCBI, Same Gene Symbol	0.034459	0	0	0	0	0	0	0	0	0	0	0	0	0	0	0	Chr.7
424020	COPS8	COPS8	tBLASTx, NCBI, Same Gene Symbol	43.2001	0	0	0	0	0	0	0	0	0	0	0	0	0	0	0	Chr.7
424021	IQCA1	IQCA1	Same Gene Symbol	0.114863	0.0567405	0.00326609	0	0.00735281	0.0144272	0.0146899	0.0171182	0.0140605	0.0125848	0.0157081	0.0106323	0.00907837	0.0424035	0	0.0406191	Chr.7
424022	ASB18			0	0	0.00430808	0	0.00415627	0.00121624	0	0.0031777	0	0.00172065	0.00360722	0	0	0	0	0	Chr.7
424024	AGAP1	AGAP1	Same Gene Symbol	42.7521	0.06657	0.0550223	0.0460007	0.0482233	0.053658	0.0777705	0.0474901	0.0398073	0.0606238	0.0741208	0.0580357	0.0568049	0.837642	0	0.125269	Chr.7
424025	TRPM8	TRPM8	EggNOG, NCBI, Same Gene Symbol	1.11417	0.0537343	0.0120008	0.0176444	0.0212312	0.0207731	0.0533989	0.0428321	0.0383189	0.0153463	0.0276596	0.0117324	0.00666459	0.00783068	0.00589224	0.0654954	Chr.7
424026	ARL4C	ARL4C	tBLASTx, Same Gene Symbol	46.7494	0.0175185	0.0744914	0.100593	0.0947349	0.237122	0.318459	0.0784437	0.0857973	0.360749	0.36082	0.443857	0.250904	0	0.0355619	0	Chr.7
424027	SH3BP4	SH3BP4	EggNOG, tBLASTx, NCBI, Same Gene Symbol	26.3037	1.18951	1.30612	1.47464	1.29279	1.21348	1.09097	1.11906	1.22556	1.34731	1.02251	1.13625	1.19839	0.78613	0.635263	0.90728	Chr.7
424028	UGT1A1			0.0804043	0.733012	0.746755	0.591533	0.687156	0.587127	0.676054	0.747113	0.776693	0.623775	0.463997	0.533181	0.782426	0.925188	0.348507	0.474182	Chr.7
424029	TRAF3IP1	TRAF3IP1	tBLASTx, Same Gene Symbol	15.4491	0.000715079	0	0	0	0.00157567	0	0	0	0	0	0	0	0.00790575	0	0	Chr.7
424030	ASB1	ASB1	tBLASTx, NCBI, Same Gene Symbol	19.8484	0.612864	0.652565	0.137509	0.437133	0.510815	0.546984	0.492711	1.25203	0.638831	0.486063	0.35197	0.245063	0.0420238	0.108757	0.11329	Chr.7
424032	NDUFA10	NDUFA10	EggNOG, tBLASTx, NCBI, Same Gene Symbol	75.9132	0.0041147	0.0065084	0.0110271	0.0125055	0.0164322	0.0180165	0.045372	0.0524264	0.00971926	0.0140641	0.00787967	0.00555697	0.617531	0	0	Chr.7
424033	AHR2			0.21824	0.0299465	0.0559476	0.0742057	0.0436902	0.0839997	0.107529	0.173096	0.243914	0.166998	0.148565	0.0390295	0.0735136	0.026866	0	0.0833523	Chr.7
424034	SLC19A1	SLC19A1	tBLASTx, NCBI, Same Gene Symbol	22.272	0.248226	0.20601	0.242951	0.199662	0.234227	0.195402	0.230553	0.247446	0.161443	0.144785	0.151337	0.0929452	0.0942123	0.150165	0.325118	Chr.7
424036	MCM3AP	LOC100219247	tBLASTx	36.7677	0	0	0	0	0	0	0	0	0	0	0	0	0	0	0	Chr.7
424037	LSS	LSS	tBLASTx, NCBI, Same Gene Symbol	16.2532	0.0426895	0.255492	0.219255	0.249728	0.386102	0.474547	0.332604	0.326516	0.283441	0.257538	0.277858	0.034819	0	0.0285892	4.22536	Chr.7
424038	S100B	S100B	tBLASTx, Same Gene Symbol	1.49322	0.0484615	0.0858361	0.10909	0.103771	0.0843999	0.0630964	0.129156	0.129611	0.0661619	0.0256491	0.104758	0.074914	0.0955993	0	0.0930255	Chr.7
424039	PCNT	PCNT	tBLASTx, NCBI, Same Gene Symbol	41.9711	0.000683751	0	0	0	0.00419695	0	0	0	0	0	0.00291896	0.0321917	0	0	0	Chr.7
424040	C7H21orf58	C7H21orf58	tBLASTx, Same Gene Symbol	0.229727	0	0.018632	0.00464654	0.0198227	0.027311	0.0176469	0.022688	0.037091	0.0342468	0.0423591	0.0181652	0	0	0	0.0128823	Chr.7
424041	KMO	KMO	EggNOG, tBLASTx, NCBI, Same Gene Symbol	0.0114863	0.18472	0.363879	0.309604	0.318684	0.330554	0.268024	0.262621	0.337445	0.280771	0.346578	0.284803	0.334927	0.445785	0.131841	0.198677	Chr.7
424042	FAM207A	FAM207A	EggNOG, tBLASTx, Same Gene Symbol	50.4939	0.280676	0.386803	0.255949	0.291648	0.409889	0.490307	0.36349	0.380095	0.270171	0.241258	0.156313	0.206317	0.129304	0	0.302635	Chr.7
424043	GLS	GLS	EggNOG, tBLASTx, Same Gene Symbol	37.2961	0.103417	0.225038	0.202722	0.170017	0.214129	0.333048	0.364018	0.505787	0.373394	0.553917	0.314364	0.263001	0.322023	0.0586669	0.171297	Chr.7
424044	STAT1	STAT1	tBLASTx, NCBI, Same Gene Symbol	14.8059	0.211822	0.305614	0.480079	0.326956	0.342754	0.26701	0.29156	0.313733	0.309492	0.277216	0.278299	0.362409	0.403224	0.0164949	0.389262	Chr.7
424045	MYO1B	MYO1B	NCBI, Same Gene Symbol	24.351	0.404944	1.68904	1.78875	2.02119	2.73131	2.9728	2.58187	2.96244	3.04136	4.00525	2.51503	2.41159	2.1916	0.3503	2.13161	Chr.7
424046	NABP1	NABP1	tBLASTx, NCBI, Same Gene Symbol	20.595	0.590001	0.853604	0.956354	0.886957	0.860056	0.604063	0.789249	0.817372	0.725963	0.62364	0.486963	0.786654	0.964831	0.434582	0.585965	Chr.7
424047	SDPR	CAVIN2	tBLASTx	12.3938	0.0640265	0.42906	0.339564	0.375517	0.528638	1.13078	0.709063	0.652184	0.463862	0.878735	0.682673	0.185802	0.0591004	0.0515572	0.519783	Chr.7
424048	DNAH7			2.22835	0.0291381	0.108218	0.175606	0.202202	0.260496	0.407482	0.309014	0.315727	0.490749	0.551574	0.728437	0.416638	0	0	0.127137	Chr.7
424049	STK17B	STK17B	tBLASTx, NCBI, Same Gene Symbol	6.60464	0.394467	0.384838	0.472391	0.51481	0.660865	1.0495	0.72837	0.529149	0.669385	1.00088	0.777194	0.382861	0.244564	0	0.740137	Chr.7
424050	HECW2	HECW2	NCBI, Same Gene Symbol	18.6768	0.0442701	0.0318697	0.0452891	0.0304302	0.0817646	0.0942846	0.0748235	0.0630853	0.0749958	0.0746929	0.117938	0.0616295	0.0467503	0	0.0383747	Chr.7
424052	GTF3C3	GTF3C3	tBLASTx, NCBI, Same Gene Symbol	11.0039	0.0189812	0.00308569	0	0.0041188	0.00758944	0	0.00362879	0.00921679	0.00407265	0	0.00294903	0	0	0	0	Chr.7
424054	PGAP1	PGAP1	EggNOG, tBLASTx, Same Gene Symbol	19.1247	0.00843437	0	0	0.00305726	0.00618285	0	0.00348907	0.011159	0.00305308	0.0029356	0.0065309	0.005246	0	0	0	Chr.7
424055	ANKRD44	ANKRD44	NCBI, Same Gene Symbol	33.1496	0.127933	0.335001	0.329463	0.350261	0.315309	0.308341	0.330144	0.459257	0.246045	0.211464	0.23614	0.181568	0.284065	0.0750771	0.208858	Chr.7
424056	SF3B1	SF3B1	tBLASTx, NCBI, Same Gene Symbol	66.3221	3.23839	2.27483	2.26602	2.20555	2.05594	1.93892	2.09256	2.26304	2.02222	2.02519	1.7298	1.17644	1.38037	0.389621	1.96748	Chr.7
424059	HSPD1	HSPD1	tBLASTx, NCBI, Same Gene Symbol	83.5745	3.00888	3.1723	4.74482	3.63127	3.08726	1.979	2.74254	2.13099	2.49453	1.76501	1.66735	2.96311	1.63205	1.07539	2.56417	Chr.7
424060	PLCL1	PLCL1	tBLASTx, NCBI, Same Gene Symbol	31.4036	0	0	0	0	0.00163939	0	0	0.00195523	0	0	0	0	0	0	0	Chr.7
424061	BOLL	BOLL	tBLASTx, Same Gene Symbol	3.15874	0	0	0	0	0	0	0	0	0	0	0	0	0	0	0	Chr.7
424062	RFTN2	RFTN2	tBLASTx, NCBI, Same Gene Symbol	21.9963	0	0	0	0	0	0	0	0	0	0	0	0	0	0	0	Chr.7
424063	SATB2	SATB2	EggNOG, NCBI, Same Gene Symbol	1.50471	0.492796	0.66856	0.706928	0.775706	0.795437	0.84318	1.00023	1.01558	0.960407	0.886596	0.716299	0.556516	0.470983	0.252789	0.752806	Chr.7
424064	C7H2ORF69	C7H2orf69	tBLASTx	17.3099	0.544737	1.41235	1.28323	1.36022	1.43641	1.77751	1.54889	1.52796	1.24369	1.41922	0.900163	0.799848	0.550455	0.302426	0.527571	Chr.7
424065	TYW5	TYW5	NCBI, Same Gene Symbol	7.2249	0.233466	0.535794	0.391344	0.506451	0.391643	0.499471	0.769643	0.865814	0.595378	0.599003	0.533529	0.46958	0.319159	0.144319	0.485604	Chr.7
424066	C7H2ORF47	MAIP1	tBLASTx	64.6795	0.0149731	0.0743699	0.0188378	0.071661	0.0593892	0.111786	0.0860626	0.165967	0.139194	0.0787129	0.0918544	0.112688	0.0399301	0	0.0417589	Chr.7
424067	SPATS2L	SPATS2L	EggNOG, tBLASTx, Same Gene Symbol	20.3078	0.158673	0.364638	0.374455	0.387717	0.480849	0.87089	0.809722	0.744565	0.573294	0.689577	0.615635	0.299732	0.140252	0.021112	0.113047	Chr.7
424069	KCTD18	KCTD18	tBLASTx, Same Gene Symbol	7.86814	0.00186775	0.00290364	0	0.00555341	0.00310979	0.0324697	0.0262828	0.0281062	0.00600165	0.0465905	0.00388091	0	0	0	0	Chr.7
424070	SGO2	SGO2	tBLASTx, Same Gene Symbol	7.53503	0.010916	0	0	0.000813211	0.00529596	0.0094019	0.00130597	0.00421375	0.00332696	0.01069	0.0103665	0	0	0	0	Chr.7
424071	AOX1	AOX1	NCBI, Same Gene Symbol	3.20469	0.000941439	0	0	0	0.000734937	0	0	0	0	0	0	0	0	0	0	Chr.7
424072	AOX2			0.505399	0.153068	0.197056	0.181312	0.249615	0.249143	0.350413	0.296068	0.396255	0.279528	0.393234	0.306233	0.107946	0.0464743	0.0763674	0.28148	Chr.7
424073	BZW1	BZW1	NCBI, Same Gene Symbol	69.366	0	0	0	0	0	0	0	0	0	0	0	0	0	0	0	Chr.7
424075	PPIL3	PPIL3	tBLASTx, Same Gene Symbol	12.4282	1.40176	0.914965	1.04148	0.818219	0.878681	0.934643	0.778797	0.919072	0.692366	0.777243	0.700778	0.664702	0.698615	0.301092	0.769676	Chr.7
424076	NIF3L1	NIF3L1	tBLASTx, NCBI, Same Gene Symbol	25.9591	0.00132517	0.001394	0	0.00149201	0.00144757	0.00794455	0	0	0.000673347	0	0	0	0	0	0	Chr.7
424077	ORC2	ORC2	tBLASTx, NCBI, Same Gene Symbol	8.36205	0.591495	0.914401	1.54313	1.19895	0.942417	0.573446	0.941488	0.8169	1.03521	0.591712	0.869923	0.755108	0.703558	1.3791	1.35082	Chr.7
424078	NDUFB3	NDUFB3	tBLASTx, NCBI, Same Gene Symbol	66.5633	0.143896	0.0842172	0.0207412	0.0646637	0.0873982	0.12528	0.0891154	0.0854991	0.0809239	0.0971035	0.0959042	0.0745827	0.0298303	0.0303074	0.193428	Chr.7
424080	CFLAR	CFLAR	tBLASTx, NCBI, Same Gene Symbol	4.51413	0	0	0	0	0	0	0	0.0012765	0.00198928	0	0	0	0	0	0	Chr.7
424081	CASP10	LOC100220453	tBLASTx	2.11348	0.658145	0.377444	0.351364	0.449853	0.555785	0.535383	0.722228	0.787626	0.564983	0.63887	0.465832	0.368399	0.238851	0.151253	0.2927	Chr.7
424082	TRAK2	TRAK2	tBLASTx, NCBI, Same Gene Symbol	12.0492	0	0	0	0	0	0	0	0	0	0	0	0	0	0	0	Chr.7
424083	STRADB	STRADB	tBLASTx, NCBI, Same Gene Symbol	15.8626	0	0	0	0	0	0	0	0	0	0	0	0	0	0	0	Chr.7
424084	TMEM237	TMEM237	tBLASTx, NCBI, Same Gene Symbol	32.4948	0.348904	0.266306	0.250476	0.188673	0.257113	0.369776	0.202041	0.297822	0.209818	0.24905	0.256773	0.228455	0.346197	0.0376626	0.199304	Chr.7
424085	ALS2	ALS2	tBLASTx, NCBI, Same Gene Symbol	16.2991	0	0	0	0	0	0	0	0	0	0	0	0	0	0	0	Chr.7
424086	CDK15	CDK15	NCBI, Same Gene Symbol	0.735125	0.00232617	0.000827457	0	0	0	0	0	0	0	0	0	0	0.0393133	0	0	Chr.7
424087	NOP58	NOP58	tBLASTx, Same Gene Symbol	66.793	0.0767412	0.00547231	0	0.0034431	0.00265466	0.00324969	0.000809901	0.00974095	0	0	0.0022758	0.00346419	0	0	0	Chr.7
424088	FAM117B	FAM117B	Same Gene Symbol	12.5316	0	0	0	0	0	0	0	0	0	0	0	0	0	0	0	Chr.7
424089	WDR12	WDR12	tBLASTx, NCBI, Same Gene Symbol	31.3003	0	0	0	0	0	0	0	0	0	0	0	0	0	0	0	Chr.7
424090	CARF	CARF	tBLASTx, NCBI, Same Gene Symbol	8.28164	0	0	0	0	0	0	0	0	0	0	0	0	0	0	0	Chr.7
424093	CCNYL1	CCNYL1	tBLASTx, NCBI, Same Gene Symbol	47.8176	0	0	0	0	0	0	0	0	0	0	0	0	0.0872072	0	0	Chr.7
424094	METTL21A	METTL21A	tBLASTx, NCBI, Same Gene Symbol	13.2093	0	0	0	0	0	0	0	0	0.00164199	0.00751115	0.00868136	0.0217834	0	0	0	Chr.7
424095	CPO	CPO	NCBI, Same Gene Symbol	0.0114863	0	0.00205568	0	0	0.00230882	0	0	0	0.0028715	0	0.00640972	0	0.0598441	0	0	Chr.7
424096	FASTKD2	FASTKD2	tBLASTx, NCBI, Same Gene Symbol	15.1964	0.0224873	0.0255846	0.0046842	0.0249622	0.0142778	0.00511481	0.00746492	0.0169729	0.00387177	0.00495092	0.00275132	0.0160955	0	0	0	Chr.7
424097	MDH1B	MDH1B	tBLASTx, Same Gene Symbol	2.44659	0	0	0	0	0	0	0	0	0	0	0	0	0	0	0	Chr.7
424098	FAM237A	FAM237A	tBLASTx, NCBI, Same Gene Symbol	0.539858	0.764209	0.37107	0.415235	0.459012	0.434084	0.379791	0.343923	0.4282	0.492864	0.487289	0.432551	0.507765	0.509665	0.13812	0.274801	Chr.7
424099	ADAM23	ADAM23	tBLASTx, NCBI, Same Gene Symbol	17.4937	0.204895	0.412418	0.325103	0.404288	0.386981	0.385811	0.334357	0.43971	0.40912	0.295572	0.359639	0.54131	0.799542	0.0736064	0.45811	Chr.7
424100	ZDBF2	ZDBF2	tBLASTx, Same Gene Symbol	26.8321	0.115677	0.532055	0.372729	0.500786	0.532934	1.07901	0.871109	0.74095	0.398826	0.819263	0.321053	0.235775	0.147257	0.104662	0.488266	Chr.7
424101	GPR1	CMKLR2	tBLASTx, NCBI	7.54652	0.129619	0.203082	0.0692046	0.190969	0.21527	0.363756	0.360527	0.407399	0.274341	0.599356	0.329357	0.291647	0.500259	0.0385049	0.0252978	Chr.7
424102	NDUFS1	NDUFS1	tBLASTx, NCBI, Same Gene Symbol	37.9968	0.0300674	0.0450757	0.0538091	0.0768455	0.187707	0.277795	0.122462	0.0929103	0.143983	0.175673	0.285673	0.724592	0.308187	0.262385	0.218864	Chr.7
424103	INO80D	INO80D	tBLASTx, NCBI, Same Gene Symbol	41.0521	0.01302	0.0223951	0.0394384	0.0392399	0.0776293	0.177074	0.0976913	0.0802806	0.0777019	0.0807995	0.0718223	0.337005	0.045989	0.028098	0.133855	Chr.7
424105	ICOS	LOC100232284	tBLASTx	0	0.000832635	0	0	0	0.00102406	0	0.00145749	0.0045248	0.00272272	0	0	0	0	0	0	Chr.7
424106	CTLA4	CTLA4	tBLASTx, NCBI, Same Gene Symbol	0	0.00357005	0.0141109	0.0177271	0.0316534	0.0265211	0.041341	0.0287712	0.0385556	0.0300826	0.0493464	0.017051	0.0495733	0	0	0.0665492	Chr.7
424107	RAPH1	RAPH1	tBLASTx, NCBI, Same Gene Symbol	34.436	0.02165	0	0.00492106	0.0116675	0.0123404	0.0467643	0.022149	0.028948	0.00327641	0.00769243	0.00524887	0	0	0	0	Chr.7
424108	ABI2	ABI2	EggNOG, tBLASTx, NCBI, Same Gene Symbol	37.1008	0.315439	0.214408	0.223786	0.249573	0.229332	0.226584	0.293168	0.280027	0.253662	0.26704	0.172939	0.158435	0.233241	0.0270217	0.0373852	Chr.7
424109	LOC424109			30.9557	1.75181	2.12961	2.12226	1.95587	2.34703	2.08563	2.05423	2.20263	2.25199	1.74232	1.86818	1.59851	1.51552	1.36841	1.80678	Chr.7	alpha-aspartyl dipeptidase
424110	NBEAL1	NBEAL1	NCBI, Same Gene Symbol	13.8525	0.0552687	0.00734406	0	0.0132465	0.0213059	0.0409993	0.0100705	0.025815	0.0155417	0.0086443	0	0.0103426	0.0168048	0.210735	0	Chr.7
424111	LOC424111	LOC101233194	tBLASTx	8.2357	0.279826	0.287338	0.184444	0.275359	0.414296	0.514109	0.404705	0.542093	0.40111	0.47977	0.330775	0.347964	0.245278	0.0742456	0.39191	Chr.7	uncharacterized LOC424111
424112	IDH1	IDH1	NCBI, Same Gene Symbol	52.3777	0.0189118	0.128015	0.0785666	0.131292	0.193008	0.0827939	0.0819442	0.203192	0.110953	0.0638699	0.045941	0.223759	0.428322	0.00774515	0.355747	Chr.7
424114	PIKFYVE	PIKFYVE	tBLASTx, NCBI, Same Gene Symbol	11.8079	0.256435	0.285537	0.228918	0.282178	0.346222	0.232474	0.313712	0.415307	0.394766	0.335296	0.441174	0.200396	0.204458	0.0432399	0.216882	Chr.7
424115	DNAJC10	DNAJC10	tBLASTx, NCBI, Same Gene Symbol	52.6189	0.0021579	0	0	0	0.00245984	0	0.00259365	0	0	0.0033304	0	0	0	0	0.0269568	Chr.7
424116	PDE1A	PDE1A	NCBI, Same Gene Symbol	4.07765	0.208582	0.269078	0.289633	0.253349	0.287471	0.269514	0.261163	0.265177	0.262184	0.31741	0.324619	0.271497	0.236063	0.0248907	0.275986	Chr.7
424117	PPP1R1C	PPP1R1C	tBLASTx, NCBI, Same Gene Symbol	0.264186	0.141551	0.117653	0.152504	0.110265	0.133824	0.110256	0.140928	0.120008	0.154938	0.129074	0.132374	0.185278	0.0951552	0.0961567	0.129812	Chr.7
424118	SSFA2			13.9329	0.356328	0.0135293	0	0.025058	0.0151086	0.00249241	0.0135137	0.0281437	0.000306913	0.00827257	0	0.0499363	0	0.0118304	0.0243374	Chr.7
424120	CERKL	CERKL	Same Gene Symbol	2.21686	1.07643	1.04351	0.996264	1.04559	1.07502	0.893636	0.927581	0.972466	0.987367	0.819124	0.847104	0.85198	1.18428	0.72387	0.634255	Chr.7
424121	ITGA4	ITGA4	NCBI, Same Gene Symbol	34.034	0	0	0	0	0	0	0	0	0	0	0	0	0	0	0	Chr.7
424122	UBE2E3	UBE2E3	EggNOG, tBLASTx, NCBI, Same Gene Symbol	46.9217	0.00857248	0	0	0.00640512	0.00573183	0.00620941	0.0103033	0.0051448	0.00442449	0.0136721	0.00443024	0.0316223	0.0371291	0	0	Chr.7
424123	CWC22	CWC22	NCBI, Same Gene Symbol	43.7285	2.48382	1.78332	3.30558	2.11868	2.59906	1.66575	1.8627	1.62176	1.73312	1.42556	1.25898	2.70231	6.66663	0.552638	1.342	Chr.7
424124	ZNF385B	ZNF385B	EggNOG, tBLASTx, NCBI, Same Gene Symbol	35.286	0.0320299	0.00118253	0.0205232	0.0209586	0.0168662	0.0249233	0.00998431	0.00392353	0.0128525	0.00524655	0.00499246	0.0404548	0.115588	0	0	Chr.7
424125	SESTD1	SESTD1	tBLASTx, NCBI, Same Gene Symbol	32.1847	0.00768972	0	0	0.00311188	0.00196707	0.0131022	0.00242658	0.0145828	0.0026507	0	0	0	0.340361	0	0	Chr.7
424128	PLEKHA3	PLEKHA3	tBLASTx, NCBI, Same Gene Symbol	11.2451	1.47315	1.40201	1.58044	1.59765	1.23423	0.936352	1.07771	0.96691	1.21715	0.759044	0.989104	1.21283	1.12446	0.573562	0.809165	Chr.7
424129	FKBP7	FKBP7	Same Gene Symbol	25.4078	0.24234	0.320112	0.180792	0.290838	0.279796	0.307636	0.234499	0.319375	0.267738	0.331372	0.281415	0.186196	0.0873624	0.053104	0.197741	Chr.7
424130	OSBPL6	OSBPL6	Same Gene Symbol	19.3545	0.277684	0.396094	0.354477	0.378202	0.397236	0.226413	0.397162	0.489125	0.458122	0.349719	0.335263	0.384127	0.153086	0.0236329	0.510247	Chr.7
424132	RBM45	RBM45	tBLASTx, NCBI, Same Gene Symbol	29.2442	0.341807	0	0	0.00120179	0.000849186	0	0	0.00181535	0.00359341	0	0	0	0	0.0118404	0	Chr.7
424133	PDE11A	PDE11A	Same Gene Symbol	0.56283	0.0134477	0	0	0	0	0	0	0.00120896	0.000930293	0.0084576	0.00449667	0.0176359	0.0205292	0	0	Chr.7
424135	AGPS	AGPS	tBLASTx, NCBI, Same Gene Symbol	43.6136	0.178052	0.190506	0.29167	0.200904	0.228561	0.185683	0.206737	0.18393	0.255966	0.204332	0.237156	0.218015	0.399681	0.0470086	0.144501	Chr.7
424136	HNRNPA1	HNRNPA1	Same Gene Symbol	99.2534	0.0138215	0	0	0	0	0	0	0	0	0	0	0.00799769	0	0	0	Chr.34
424138	MTX2	MTX2	tBLASTx, NCBI, Same Gene Symbol	44.8886	0	0	0	0	0	0	0	0	0	0	0	0	0	0	0	Chr.7
424139	HOXD4	HOXD4	Same Gene Symbol	0.964852	0.343003	0.16865	0.183832	0.254125	0.353745	0.333792	0.214259	0.353932	0.165673	0.134232	0.0577189	0.0746801	0	0.0117051	0	Chr.7
424141	LNPK	LNPK	tBLASTx, NCBI, Same Gene Symbol	34.0685	0.017697	0.00573797	0	0.00397482	0.00996762	0	0.008648	0.00846835	0.00513603	0	0.00710823	0	0	0	0	Chr.7
424142	ATP5G3	ATP5MC3	tBLASTx, NCBI	97.9439	1.08977	0.828557	1.05577	1.16468	0.981738	0.664776	0.980682	0.811834	0.977694	0.667059	0.77151	0.696524	0.484532	0.304459	0.96939	Chr.7
424143	WIPF1	WIPF1	tBLASTx, NCBI, Same Gene Symbol	6.94923	0.296289	0.229749	0.174203	0.213638	0.24363	0.242427	0.267615	0.294594	0.203478	0.224339	0.19868	0.162948	0.528243	0.0670881	0.464222	Chr.7
424144	OLA1	OLA1	EggNOG, tBLASTx, Same Gene Symbol	57.5925	0.147838	0.220344	0.0834967	0.172696	0.159823	0.180109	0.22051	0.202986	0.144166	0.199399	0.158283	0.167111	1.35123	0.0920592	0.0423458	Chr.7
424149	MAP3K20	MAP3K20	tBLASTx, Same Gene Symbol	22.2835	1.23853	0.332813	0.506285	0.452477	0.65096	0.925362	0.510776	0.342371	0.521633	0.734957	0.504463	0.577203	0.347303	0.158402	0.315859	Chr.7
424150	METAP1D	METAP1D	EggNOG, tBLASTx, NCBI, Same Gene Symbol	3.59522	0.221072	0.0587692	0.130368	0.0485139	0.127144	0.143744	0.139114	0.0965504	0.099456	0.0847733	0.145142	0.0419344	0.0781393	0.0252605	0.0463213	Chr.7
424151	DYNC1I2	DYNC1I2	tBLASTx, NCBI, Same Gene Symbol	74.6956	0.332776	0.245595	0.284884	0.277115	0.248809	0.265993	0.258255	0.227203	0.25668	0.235118	0.243181	0.231125	0.189638	0.105058	0.119527	Chr.7
424152	CYBRD1	LOC100230314	tBLASTx	19.5268	1.48661	0.945718	0.74657	0.724534	0.861394	0.576617	0.831279	1.14386	1.11214	0.760666	0.90603	0.96556	1.17266	0.887773	0.815278	Chr.7
424153	DCAF17	DCAF17	EggNOG, NCBI, Same Gene Symbol	11.2221	0.00162889	0.0140508	0	0.00794334	0.00498291	0	0.00107017	0.00119783	0.00413171	0	0.00559971	0	0	0	0	Chr.7
424154	METTL8	METTL8	Same Gene Symbol	6.34045	0.214542	0.0865514	0.076918	0.134178	0.0972334	0.18527	0.337844	0.328111	0.0477173	0.0581319	0.0291326	0.00581887	0.0403718	0.0117682	0.3521	Chr.7
424155	TLK1	TLK1	EggNOG, tBLASTx, NCBI, Same Gene Symbol	34.1144	0.0734337	0.122569	0.0664308	0.110994	0.133569	0.122678	0.103778	0.157472	0.107227	0.138498	0.142289	0.129989	0.0690372	0.023105	0.14933	Chr.7
424156	GORASP2	GORASP2	tBLASTx, NCBI, Same Gene Symbol	39.892	0.184377	0.303129	0.697234	0.674612	0.989914	4.10825	4.52405	2.48595	0.793266	1.16093	0.409593	0.557976	0.0151948	0.256717	0.221471	Chr.7
424157	MYO3B	MYO3B	NCBI, Same Gene Symbol	1.21755	3.40482	3.479	3.10094	2.95937	3.02183	2.10807	2.70782	2.57251	3.09085	2.08093	2.66334	2.44057	2.32898	1.21923	2.21991	Chr.7
424158	UBR3	UBR3	Same Gene Symbol	20.549	0.869628	1.08449	1.23255	1.50752	0.95966	0.576273	0.957807	0.440043	0.919765	0.351561	0.640518	0.686991	0.768644	0.370477	1.37378	Chr.7
424160	PHOSPHO2	PHOSPHO2	tBLASTx, Same Gene Symbol	11.5782	0.0149347	0.000754573	0	0.00372768	0.00132833	0	0	0.00193848	0.00302672	0	0	0	0	0	0	Chr.7
424161	CCDC173	CCDC173	Same Gene Symbol	47.875	0	0	0	0	0	0	0	0	0	0	0	0	0	0	0	Chr.7
424162	PPIG	PPIG	NCBI, Same Gene Symbol	69.32	0	0	0	0	0	0	0	0	0	0	0	0	0	0	0	Chr.7
424163	FASTKD1	FASTKD1	tBLASTx, NCBI, Same Gene Symbol	7.61544	0.0235683	0.0146821	0	0.0126669	0.00261289	0.00174833	0.00960925	0.0155238	0.00793206	0.0141289	0.00799588	0.00980698	0	0.00590158	0	Chr.7
424164	KLHL41	KLHL41	tBLASTx, Same Gene Symbol	0.298645	0.00229126	0	0	0	0	0	0	0	0	0	0	0	0	0	0	Chr.7
424165	BBS5	BBS5	tBLASTx, Same Gene Symbol	15.3228	0	0	0	0	0	0	0	0	0	0	0	0	0	0	0	Chr.7
424167	LOC424167			0.068918	0.100404	0.142143	0.033307	0.0657057	0.0917141	0.202461	0.107501	0.14428	0.0956853	0.101899	0.0762568	0.0472965	0.492219	0	0.0965644	Chr.7	collagen, type XXVIII, alpha 1-like
424168	LRP2	LRP2	tBLASTx, NCBI, Same Gene Symbol	2.40064	2.54724	2.06023	1.87914	1.5971	1.75135	1.39417	1.77484	1.96916	1.76062	1.25371	1.45109	1.77803	2.21034	1.88165	2.22403	Chr.7
424170	ABCB11	ABCB11	NCBI, Same Gene Symbol	1.99862	0.00257505	0	0	0.0119845	0.00826147	0.0192404	0.0159578	0.0081903	0.0322016	0.0421874	0.027105	0.0210042	0	0	0	Chr.7
424171	G6PC2	G6PC2	NCBI, Same Gene Symbol	4.8702	0.0848448	0.0195988	0.0163808	0.0124979	0.0173146	0.00657878	0.00872663	0.0111822	0.00490234	0.014133	0.00853903	0	0	0.00794428	0	Chr.7
424172	SPC25	SPC25	tBLASTx, NCBI, Same Gene Symbol	38.3184	0.00823826	0.0393622	0.0168868	0.0447854	0.0596775	0.0933697	0.0797916	0.0990772	0.071415	0.16986	0.0755049	0.102134	0.963209	0	0	Chr.7
424176	TTC21B	TTC21B	NCBI, Same Gene Symbol	13.1289	0.248697	0.244116	0.341409	0.320391	0.256431	0.248872	0.258429	0.266846	0.234979	0.297774	0.198572	0.270599	0.25586	0.33399	0.354162	Chr.7
424177	GALNT3	GALNT3	NCBI, Same Gene Symbol	2.71077	1.07747	0.822892	1.07573	0.793133	0.782144	0.508168	0.735107	0.814862	0.746887	0.531825	0.512577	0.659011	0.74021	0.576088	0.984006	Chr.7
424180	SCN3A			0.206754	0.253865	0.0513669	0.0362106	0.101104	0.130367	0.209224	0.109678	0.194829	0.288714	0.275275	0.241892	0.13115	0	0.0199679	0.498483	Chr.7
424181	SLC38A11	SLC38A11	tBLASTx, Same Gene Symbol	1.7689	0	0.00130777	0	0.00139557	0.00224525	0	0.0036095	0.00579872	0.0018038	0	0.0101115	0	0	0	0	Chr.7
424182	COBLL1	COBLL1	EggNOG, NCBI, Same Gene Symbol	24.2821	3.91885	4.08566	4.46606	4.07801	5.06687	4.45912	5.28602	5.1117	4.75278	3.78686	3.95133	4.0419	2.68184	1.80222	3.97319	Chr.7
424183	GRB14	GRB14	EggNOG, Same Gene Symbol	2.97496	0.00863333	0.00200027	0.00478741	0.00212577	0.00459361	0.0176545	0.00506143	0.0187702	0.00175196	0	0	0.00821979	0	0.622135	0	Chr.7
424184	KCNH7	KCNH7	NCBI, Same Gene Symbol	0.459453	0.114138	0.0389283	0.0523116	0.0623202	0.0567806	0.0210932	0.0481898	0.0472388	0.105156	0.0983909	0.0968532	0.046105	0.0538769	0.0320944	0.108106	Chr.7
424185	IFIH1	IFIH1	NCBI, Same Gene Symbol	0.884448	0.685942	0.895454	1.40236	1.19749	0.83483	0.681677	0.841208	0.650644	0.904005	0.560592	0.711398	0.901669	0.327283	0.282181	1.23448	Chr.7
424186	FAP			0.539858	0.44286	0.590724	0.978824	0.694792	0.727499	0.497702	0.69357	0.712662	0.806532	0.899958	0.837112	0.95447	0.943981	0.219284	0.705611	Chr.7
424187	DPP4			3.83643	0.0562754	0.0184996	0.00918704	0.0201027	0.0227499	0.0181552	0.0151474	0.023343	0.0198341	0.00500365	0.0281834	0.076696	0.0602132	0.0239207	0.020218	Chr.7
424188	SLC4A10	SLC4A10	NCBI, Same Gene Symbol	1.19458	1.29545	1.39801	1.51734	1.30544	1.36217	1.00506	1.22991	1.08499	1.03527	0.927237	1.02396	1.15864	1.79833	0.717121	1.40152	Chr.7
424189	PSMD14	PSMD14	tBLASTx, NCBI, Same Gene Symbol	49.7818	0.600619	0.475858	0.522442	0.424121	0.44894	0.304085	0.326606	0.379981	0.496741	0.449584	0.426748	0.514784	0.292865	0.0908459	0.321509	Chr.7
424190	TANK	TANK	tBLASTx, NCBI, Same Gene Symbol	16.8504	1.78773	2.02894	2.13505	2.13931	2.04633	1.73236	1.82568	1.9183	1.89663	1.77558	1.65766	2.111	2.29783	1.13009	1.59769	Chr.7
424191	ITGB6	ITGB6	Same Gene Symbol	1.07972	0.148862	0.144699	0.113989	0.147425	0.136856	0.0966217	0.152317	0.147782	0.112486	0.179849	0.102577	0.108421	0.14858	0.0216348	0.115193	Chr.7
424192	LY75	LY75	tBLASTx, Same Gene Symbol	8.83299	0.910548	0.855096	1.00783	0.620957	0.877099	0.686592	0.677573	0.898002	0.804064	0.63187	0.63942	0.932915	1.18386	0.832008	0.732212	Chr.7
424194	SLC4A3	SLC4A3	Same Gene Symbol	7.67287	0.174656	0.186927	0.19484	0.182628	0.221473	0.310997	0.201899	0.212114	0.181914	0.248711	0.157075	0.140927	0.195207	0.0499787	0.206678	Chr.7
424195	STK11IP	LOC100226573	tBLASTx, NCBI	0.333104	0.00642867	0	0	0.00127315	0.000404856	0.00323548	0.00142111	0.00727225	0.00513846	0.00201378	0.0028216	0.0119346	0.0338075	0	0	Chr.7
424197	INHA	INHA	tBLASTx, NCBI, Same Gene Symbol	0.0114863	0.260049	0.17727	0.0657254	0.113672	0.160423	0.189039	0.136498	0.147917	0.10008	0.120033	0.116052	0.172189	0.188915	0.0148097	0.0428343	Chr.7
424198	OBSL1	OBSL1	NCBI, Same Gene Symbol	0.321617	0.239348	0.189989	0.184484	0.196757	0.186493	0.20266	0.266345	0.219699	0.251741	0.252726	0.205882	0.257529	0.117058	0.0219801	0.168988	Chr.7
424199	LOC424199			0.241213	0	0	0	0	0	0	0	0	0	0	0	0	0	0	0.0507213	Chr.7	uncharacterized LOC424199
424200	DNPEP	LOC100223647	tBLASTx	51.8493	0.512215	0.356534	0.474981	0.496071	0.43903	0.383412	0.432456	0.315813	0.401723	0.242093	0.349873	0.282294	0.259	0.157522	0.91009	Chr.7
424201	PTPRN	PTPRN	Same Gene Symbol	3.20469	1.06052	1.17612	1.38937	1.23413	1.29187	0.886587	1.42665	1.13624	2.06934	1.25069	1.44198	1.7039	2.3782	0.528328	1.19467	Chr.7
424203	FAM134A	RETREG2	tBLASTx	32.2077	0.0346209	0.0413323	0.0287792	0.0212717	0.0388164	0.0269226	0.0578823	0.105561	0.0705205	0.0444729	0.0359916	0.0163921	0	0	0	Chr.7
424204	CNPPD1	CNPPD1	tBLASTx, NCBI, Same Gene Symbol	0.597289	0	0	0	0	0	0	0	0	0.00104548	0	0	0	0	0	0	Chr.7
424205	NHEJ1	NHEJ1	tBLASTx, NCBI, Same Gene Symbol	2.97496	0.277998	0.0984912	0.0850701	0.103019	0.0944622	0.101747	0.11002	0.0987322	0.0335862	0.06954	0.0441189	0.0356376	0.14153	0.0339315	0.070305	Chr.7
424206	CFAP65	CFAP65	tBLASTx, NCBI, Same Gene Symbol	0	0.140554	0.135508	0.101062	0.185635	0.10568	0.0548188	0.072456	0.0866728	0.101194	0.0831055	0.0786337	0.0712713	0.101768	0.0333089	0.10554	Chr.7
424208	PRKAG3	PRKAG3	NCBI, Same Gene Symbol	0.0114863	0.155673	0.00386674	0	0.00122555	0.0043882	0.0195819	0.00327011	0.00426216	0.00150373	0.00421924	0.00491341	0.00421706	0	0	0	Chr.7
424209	TTLL4	TTLL4	tBLASTx, Same Gene Symbol	7.27085	0.00596898	0	0	0	0	0	0	0	0	0	0	0	0	0.00592995	0	Chr.7
424210	STK36	STK36	tBLASTx, Same Gene Symbol	2.23983	1.22879	0.915936	1.63769	1.34123	1.01221	0.537212	0.902325	0.360979	1.0559	0.541563	0.705416	0.660109	0.133662	0.345595	1.31062	Chr.7
424211	RNF25	RNF25	tBLASTx, NCBI, Same Gene Symbol	11.5438	0.00613681	0	0.00611097	0	0.00546515	0.0031943	0.008837	0.00568	0.00555787	0	0.00432145	0	0.0663056	0	0	Chr.7
424212	BCS1L	LOC100217866	tBLASTx	13.1518	0.0186285	0.0106931	0	0.0034383	0.0091313	0.0803014	0.0184587	0.00636027	0.0086374	0.0191246	0.0114712	0.0256079	0.461265	0	0.0489298	Chr.7
424213	ZNF142	ZNF142	tBLASTx, NCBI, Same Gene Symbol	8.90191	1.97959	1.10342	1.00503	1.08513	1.32016	1.34772	1.09838	1.13866	1.4539	1.61594	1.72787	1.39533	0.98077	0.132838	1.92941	Chr.7
424214	PLCD4	PLCD4	NCBI, Same Gene Symbol	1.64255	0.0402042	0.0166142	0.00702351	0.00556852	0.0194091	0.0227325	0.025357	0.109269	0.0100188	0.0126261	0.0134832	0	0	0	0	Chr.7
424215	CNOT9	CNOT9	tBLASTx, NCBI, Same Gene Symbol	48.323	0.0169263	0	0	0	0.000999121	0.00336525	0.00114041	0.00552382	0	0	0	0	0	0	0.36308	Chr.7
424216	USP37	USP37	tBLASTx, NCBI, Same Gene Symbol	18.7112	0.00244562	0	0.00613183	0	0.000431979	0	0	0	0	0.00430699	0	0	0	0	0	Chr.7
424218	TMBIM1	TMBIM1	NCBI, Same Gene Symbol	52.55	0.695605	0.743787	1.04332	1.35227	0.858523	0.356742	0.830462	0.419335	0.875292	0.531023	0.634288	0.523267	0.349707	0.240769	0.999572	Chr.7
424220	IGFBP5	IGFBP5	tBLASTx, NCBI, Same Gene Symbol	26.3382	0.0512152	0.135011	0.0715854	0.12546	0.155212	0.26584	0.233731	0.315727	0.247063	0.314327	0.262604	0.254928	0.0753068	0.0120509	0.193108	Chr.7
424221	MARCH4	MARCHF4	tBLASTx	5.74317	0.18491	0.239548	0.307308	0.256329	0.245652	0.34642	0.31483	0.28931	0.167893	0.235655	0.144189	0.173231	0.349445	0.10678	0.383746	Chr.7
424222	XRCC5	XRCC5	tBLASTx, NCBI, Same Gene Symbol	39.915	0.454951	1.00394	1.00628	0.812648	0.742693	0.785868	0.703388	0.871797	0.829206	0.706277	0.886577	0.727687	0.234918	0.231218	0.427855	Chr.7
424223	TMEM169	TMEM169	tBLASTx, NCBI, Same Gene Symbol	27.5098	0.00868073	0.00403512	0.0147326	0	0.00314923	0	0.00328542	0	0.00508871	0	0	0	0	0	0	Chr.7
424224	PECR	PECR	tBLASTx, NCBI, Same Gene Symbol	18.493	0.595088	0.465139	0.424952	0.472191	0.529031	0.806926	0.641334	0.622957	0.532589	0.750034	0.521545	0.470106	0.438887	0.321321	0.536435	Chr.7
424225	MAP3K2	MAP3K2	Same Gene Symbol	26.5564	0.460446	0.215651	0.294473	0.224283	0.198025	0.261066	0.247682	0.244955	0.219804	0.181725	0.228348	0.160506	0.297217	0.0525091	0.1982	Chr.7
424226	ERCC3	ERCC3	tBLASTx, NCBI, Same Gene Symbol	25.4767	0	0	0	0	0	0	0	0	0	0	0	0	0	0	0	Chr.7
424227	CYP27C1			16.2072	1.04378	0.429358	0.558799	0.667914	0.544213	0.303717	0.474839	0.234234	0.603505	0.289721	0.465238	0.397929	0.305163	0.155588	0.646717	Chr.7
424228	BIN1	BIN1	tBLASTx, NCBI, Same Gene Symbol	51.0453	1.21074	0.651774	0.845731	0.99332	0.629206	0.566424	0.582783	0.288362	0.911035	0.513744	0.850182	0.696303	0.44867	0.251887	0.641818	Chr.7
424230	GYPC	GYPC	tBLASTx, NCBI, Same Gene Symbol	16.4025	0.03521	0.000454649	0	0.0123417	0.00959551	0	0.00440143	0.00181369	0.347387	0.54433	0.907321	0.00593444	0	0.0123949	0	Chr.7
424231	CNTNAP5	CNTNAP5	NCBI, Same Gene Symbol	21.8815	0.000900249	0	0	0.00329682	0.000773788	0	0.00364105	0	0.108239	0.0785494	0.297344	0	0	0	0	Chr.7
424232	TMEM177	TMEM177	NCBI, Same Gene Symbol	11.1877	0.883937	0.264421	0.251556	0.261538	0.263871	0.217089	0.242651	0.227366	0.531897	0.391979	0.39579	0.323615	0.104773	0.395251	0.367172	Chr.7
424234	PTPN4	PTPN4	Same Gene Symbol	5.43303	0	0	0	0	0	0	0	0	0	0	0	0	0	0	0	Chr.7
424235	EPB41L5	EPB41L5	tBLASTx, NCBI, Same Gene Symbol	36.4921	0.0019025	0	0	0	0.00235389	0	0	0	0.00155019	0	0	0.00966433	0	0.0082003	0	Chr.7
424237	RALB	RALB	EggNOG, tBLASTx, NCBI, Same Gene Symbol	58.9823	0.237013	0.00700909	0.00711653	0.036056	0.0488949	0.0614847	0.0255279	0.0467876	2.07653	2.58522	3.55463	0.0425004	0.0191607	0.0200221	0	Chr.7
424238	TFCP2L1	TFCP2L1	tBLASTx, NCBI, Same Gene Symbol	4.69791	0.141439	0.22333	0.23507	0.178149	0.224084	0.222309	0.20497	0.196233	0.305135	0.233525	0.222206	0.204415	0.204742	0.0672047	0.235576	Chr.7
424239	NIFK	NIFK	tBLASTx, NCBI, Same Gene Symbol	50.4365	0.00335377	0	0	0	0	0	0	0	0.00597003	0.00907217	0.0120097	0.00799769	0	0	0	Chr.7
424241	ARHGEF1	LOC100223706	tBLASTx	2.83712	0	0	0	0	0	0	0	0	0	0	0	0	0	0	0	Chr.7
424242	IQCB1	IQCB1	tBLASTx, NCBI, Same Gene Symbol	6.94923	0	0	0	0	0	0	0	0	0	0	0	0	0	0	0	Chr.7
424243	EAF2	EAF2	NCBI, Same Gene Symbol	11.8424	0	0	0	0	0	0	0	0	0	0	0	0	0	0	0	Chr.7
424244	SLC15A2	SLC15A2	EggNOG, tBLASTx, NCBI, Same Gene Symbol	2.04457	0	0	0	0	0	0	0	0	0	0	0	0	0	0	0	Chr.7
424245	HSPBAP1	HSPBAP1	tBLASTx, NCBI, Same Gene Symbol	7.31679	0	0	0	0	0	0	0	0	0	0	0	0	0	0	0	Chr.7
424246	DIRC2	SLC49A4	tBLASTx	35.4353	0	0	0	0	0	0	0	0	0	0	0	0	0	0	0	Chr.7
424248	SEMA5B	SEMA5B	tBLASTx, NCBI, Same Gene Symbol	32.3455	0.00112354	0.00675064	0	0.0116487	0.00492455	0	0.433218	0.182363	0.0588082	0.0527349	0.00310485	0.0140159	0	0	0	Chr.7
424249	PDIA5	PDIA5	EggNOG, tBLASTx, NCBI, Same Gene Symbol	44.9575	0	0	0	0	0	0	0	0	0	0	0	0	0	0	0	Chr.7
424250	SEC22A	SEC22A	tBLASTx, NCBI, Same Gene Symbol	30.5881	0	0	0	0	0	0	0	0	0	0	0	0	0	0	0	Chr.7
424251	HACD2	HACD2	NCBI, Same Gene Symbol	36.8022	0.000760212	0	0	0	0.000823551	0	0.00169267	0.00280719	0.00232999	0	0	0	0	0	0	Chr.7
424252	CCDC14	CCDC14	tBLASTx, NCBI, Same Gene Symbol	10.5445	0.000699426	0	0	0.00315836	0.0125157	0.0225474	0.0146538	0.0113512	0.00398772	0	0.00166216	0.00685571	0	0	0	Chr.7
424253	KALRN	KALRN	tBLASTx, NCBI, Same Gene Symbol	40.9488	0.0337294	0.00123059	0.00575765	0.00760984	0.0176629	0.0208751	0.071283	0.0617652	0.0213685	0.0436235	0.0176269	0.0499368	0.132545	0.0117874	0	Chr.7
424256	UMPS	UMPS	tBLASTx, NCBI, Same Gene Symbol	34.3556	0.913328	0.79109	0.869275	0.755443	0.695769	0.526799	0.625382	0.574609	0.654689	0.54225	0.570963	0.531897	0.401105	0.322013	0.599594	Chr.7
424257	HEG1	HEG1	tBLASTx, Same Gene Symbol	6.81139	0.192196	0.104541	0.130334	0.130749	0.127707	0.177462	0.13073	0.145954	0.156933	0.162888	0.0960917	0.0690521	0.146304	0.0870104	0.131417	Chr.7
424258	SLC12A8	SLC12A8	tBLASTx, Same Gene Symbol	1.5162	0.00447113	0	0	0.00236525	0.000817446	0.0191076	0.00520648	0.00674875	0.00696525	0.0195282	0.0132535	0	0	0.017598	0	Chr.7
424259	ZNF148	ZNF148	NCBI, Same Gene Symbol	29.5084	0.755447	0.352568	0.376127	0.397828	0.374606	0.341225	0.447689	0.471608	0.421111	0.416618	0.284368	0.599644	0.184815	0.0571653	0.245277	Chr.7
424260	SNX4	SNX4	EggNOG, tBLASTx, NCBI, Same Gene Symbol	44.8886	0.004554	0	0	0.00174042	0.00201657	0.00346828	0.00301657	0.00250112	0	0	0	0	0	0	0	Chr.7
424262	OSBPL11	OSBPL11	EggNOG, NCBI, Same Gene Symbol	19.297	0	0	0	0	0.000865325	0	0	0	0	0	0	0	0	0	0	Chr.7
424263	GPD1L2			0.597289	0	0.00132879	0.00579718	0.00250141	0.00413039	0.0117483	0.0163944	0.0205477	0	0	0	0	0	0	0	Chr.7
424264	LMLN	LMLN	tBLASTx, NCBI, Same Gene Symbol	5.41006	0.00240927	0	0	0	0	0	0	0	0	0	0	0	0	0	0	Chr.7
424267	DTX3L	DTX3L	tBLASTx, NCBI, Same Gene Symbol	2.49253	0.404429	0.302549	0.405	0.415413	0.458207	0.275128	0.431077	0.395459	0.550561	0.437633	0.419122	0.255409	0.0401279	0.0223843	1.6059	Chr.7
424269	PARP9	PARP9	tBLASTx, NCBI, Same Gene Symbol	2.88307	0.831635	0.264777	0.159218	0.293001	0.268947	0.106767	0.152673	0.316437	0.477985	0.778672	0.597219	4.19135	2.70537	0.0852508	0.221298	Chr.7
424270	FAIM	LOC100231025	EggNOG	14.9897	0.00103919	0	0	0	0.00231245	0.00568566	0.00147548	0	0.00134719	0	0	0.0252517	0	0	0	Chr.7
424271	ESYT3	ESYT3	NCBI, Same Gene Symbol	0.987824	0.288214	0.244364	0.190481	0.302558	0.482421	0.280437	0.565668	1.42852	1.48712	1.60622	1.0706	2.11863	2.62152	0.207533	0.346808	Chr.7
424272	CFAP221	CFAP221	tBLASTx, NCBI, Same Gene Symbol	0.677694	0.00174919	0.00955928	0.00990776	0.00445775	0.0153843	0.0109349	0.0131619	0.0293949	0.0336031	0.0469344	0.0196557	0.0270843	0.0185138	0	0.0193718	Chr.7
424274	C7H2ORF76	C7H2orf76	tBLASTx	13.1059	0.0111192	0.0733085	0.0594209	0.0481195	0.0570542	0.0871978	0.0854406	0.0888339	0.0672354	0.118649	0.0770475	0.0659271	0	0	0.059147	Chr.7
424275	STEAP3	STEAP3	tBLASTx, NCBI, Same Gene Symbol	0.528371	0	0.00396169	0	0	0.00280656	0.00924973	0.0044169	0.00169459	0.000982255	0	0	0.00216896	0	0	0	Chr.7
424276	INSIG2	INSIG2	tBLASTx, NCBI, Same Gene Symbol	16.793	1.25621	1.47213	1.71633	1.62979	1.31776	1.1566	1.20822	1.1533	1.17637	0.922816	0.965576	1.28227	1.04028	0.535645	1.5969	Chr.7
424277	CCDC93	CCDC93	tBLASTx, NCBI, Same Gene Symbol	22.0767	0.195296	0.213022	0.197322	0.213411	0.234936	0.202048	0.216199	0.172151	0.196704	0.286897	0.181973	0.148325	0.204816	0.0377525	0.276535	Chr.7
424278	DDX18	DDX18	NCBI, Same Gene Symbol	40.8569	0.246889	0.176157	0.175341	0.194091	0.250654	0.283798	0.349391	0.31842	0.349776	0.364135	0.303211	0.304223	0.831572	0.154235	0.399423	Chr.7
424280	DPP10	DPP10	NCBI, Same Gene Symbol	31.1854	0.215549	0.326488	0.395486	0.406983	0.307927	0.345582	0.341211	0.289234	0.330318	0.360554	0.34959	0.45259	0.285349	0.0461906	0.207209	Chr.7
424281	SLC35F5	SLC35F5	tBLASTx, NCBI, Same Gene Symbol	27.5902	0.141116	0.173646	0.141381	0.214032	0.180226	0.155407	0.187372	0.229528	0.204219	0.180409	0.163662	0.119277	0.110258	0.0941577	0.0898599	Chr.7
424282	GPR39	GPR39	tBLASTx, NCBI, Same Gene Symbol	2.76821	0.146929	0.243663	0.234075	0.216273	0.193185	0.260897	0.181296	0.184618	0.205735	0.233498	0.177227	0.11144	0.0525364	0.00583722	0.127932	Chr.7
424283	NCKAP5	NCKAP5	tBLASTx, Same Gene Symbol	21.9848	0.192906	0.566215	0.44552	0.349886	0.331594	0.301076	0.476761	0.557722	0.326483	0.320975	0.247453	0.198246	0.0885066	0.015666	0.427181	Chr.7
424286	MGAT5	MGAT5	NCBI, Same Gene Symbol	32.5063	0.373562	0.43836	0.297638	0.296258	0.223239	0.221351	0.254509	0.232465	0.0993182	0.101742	0.104688	0.278452	0.318759	0.0273034	0.0830365	Chr.7
424287	TMEM163	TMEM163	tBLASTx, Same Gene Symbol	0.264186	0	0.00339279	0.00606799	0	0.000942416	0	0.00799902	0.00777059	0	0	0	0	0	0	0	Chr.7
424288	ACMSD	ACMSD	tBLASTx, NCBI, Same Gene Symbol	0.12635	0.676654	0.475906	0.329096	0.744172	0.376562	0.164271	0.290574	0.16809	0.247414	0.197115	0.211121	0.231295	0.427369	0.196225	0.40353	Chr.7
424289	CCNT2	CCNT2	tBLASTx, NCBI, Same Gene Symbol	31.4955	0.775894	0.847355	0.938556	1.10534	1.17933	1.60861	0.735941	0.683295	0.353037	0.92854	0.278869	0.106817	0	0.146122	3.42078	Chr.7
424290	RAB3GAP1	RAB3GAP1	tBLASTx, NCBI, Same Gene Symbol	30.3584	0.00772982	0	0	0	0	0	0	0	0	0	0	0	0	0	0	Chr.7
424291	ZRANB3	ZRANB3	Same Gene Symbol	4.73237	0.412104	0.228061	0.355407	0.281303	0.260062	0.163894	0.309948	0.242456	0.291781	0.262766	0.218559	0.329576	0.312861	0.0784187	0.410414	Chr.7
424292	R3HDM1	R3HDM1	Same Gene Symbol	33.0002	0	0	0	0	0	0	0	0	0	0	0	0	0	0	0	Chr.7
424293	UBXN4	UBXN4	EggNOG, Same Gene Symbol	49.5176	0.0210306	0	0	0	0.00181672	0.00942699	0	0	0.00249229	0.00485614	0	0.0297695	0	0	0.0206286	Chr.7
424294	LCT	LCT	Same Gene Symbol	4.97358	0.0191388	0.0276916	0.00499137	0.0286684	0.0297256	0.108264	0.046192	0.0232343	0.00934996	0.0714645	0	0	0	0	0.0935916	Chr.7
424295	MCM6	MCM6	NCBI, Same Gene Symbol	44.6244	0	0	0	0	0	0	0	0	0	0	0	0	0	0	0	Chr.7
424296	DARS	DARS1	tBLASTx, NCBI	55.5824	0.00876636	0.00250809	0	0.0106202	0.00806504	0.00320061	0.00626453	0.00804583	0.00497859	0.00658021	0	0.0067906	0	0	0	Chr.7
424297	THSD7B	THSD7B	NCBI, Same Gene Symbol	11.3944	0.0104208	0	0	0.00196501	0.00167045	0.00393341	0	0.00709468	0.00178869	0.0112708	0.00612257	0	0	0	0	Chr.7
424298	HNMT			4.83575	0.273286	0.176226	0.239078	0.286601	0.440138	0.625011	0.331649	0.232893	0.444052	0.723439	0.738251	0.710548	0.421287	0.0299919	0.316257	Chr.7
424299	SPOPL	SPOPL	tBLASTx, NCBI, Same Gene Symbol	34.7232	0	0	0	0	0.000678896	0	0	0	0	0	0	0	0	0	0	Chr.7
424300	LOC424300			1.13715	0.00289275	0.00604692	0	0	0	0	0	0	0	0	0	0	0	0	0	Chr.7	von Willebrand factor D and EGF domain-containing protein-like
424301	LRP1B	LRP1B	EggNOG, tBLASTx, Same Gene Symbol	4.5371	0.134879	0.161858	0.165974	0.220329	0.116841	0.0427625	0.100499	0.0473608	0.109291	0.0593384	0.113202	0.082869	0.0420099	0.0330884	0.129663	Chr.7
424302	KYNU	KYNU	tBLASTx, NCBI, Same Gene Symbol	1.17161	0.134621	0.306494	0.22926	0.276396	0.193642	0.241346	0.130868	0.136792	0.154905	0.201919	0.385779	0.137839	0.0330898	0.0196255	0.0403931	Chr.7
424303	ARHGAP15	ARHGAP15	tBLASTx, NCBI, Same Gene Symbol	3.53779	0.237262	0.232221	0.178275	0.216305	0.205245	0.319378	0.151464	0.105504	0.127547	0.23289	0.280742	0.109339	0.0186368	0.00584767	0.140114	Chr.7
424304	GTDC1	GTDC1	EggNOG, NCBI, Same Gene Symbol	9.39582	0	0	0	0.00153604	0	0.00852985	0.00159415	0	0.000487674	0	0	0	0	0	0	Chr.7
424306	ZEB2	ZEB2	NCBI, Same Gene Symbol	50.8385	0.581432	0.046247	0.0486723	0.0796715	0.0954808	0.582061	0.174248	0.19221	0.211934	0.343191	0.358169	0.0104139	0	0.0177388	0.384484	Chr.7
424307	ORC4	ORC4	EggNOG, tBLASTx, NCBI, Same Gene Symbol	35.8833	0	0	0	0.00164708	0	0	0	0	0	0.00387419	0	0	0	0	0	Chr.7
424308	MBD5	MBD5	NCBI, Same Gene Symbol	28.1185	1.2776	0.00224078	0.124502	0.0409832	0.0509767	0.917181	0.227372	0.0648356	0.0583757	0.409888	0.123045	0.00859513	0	0.0685911	0	Chr.7
424309	EPC2	EPC2	tBLASTx, NCBI, Same Gene Symbol	18.7802	0.225998	0.281365	0.15367	0.185124	0.156276	0.673209	0.257328	0.192035	0.108113	0.326828	0.118596	0.00874792	0	0.0350617	0.0256108	Chr.7
424310	LYPD6B	LYPD6B	tBLASTx, NCBI, Same Gene Symbol	1.90673	0.0179365	0.0294787	0.021208	0.0105071	0.00171323	0.0117188	0.00375427	0.0137228	0.00121685	0	0	0	0.066818	0	0	Chr.7
424311	MMADHC	MMADHC	tBLASTx, NCBI, Same Gene Symbol	40.2596	0.0119777	0	0	0	0.00136331	0	0	0	0.00102079	0.00651169	0.00639052	0.0042429	0	0	0	Chr.7
424312	RND3	RND3	tBLASTx, NCBI, Same Gene Symbol	52.929	0.574399	0.114967	0.110336	0.117425	0.18958	0.181923	0.156805	0.161799	0.1159	0.158739	0.131161	0.12459	0.0295266	0.0342207	0.231675	Chr.7
424313	RBM43	RBM43	tBLASTx, NCBI, Same Gene Symbol	9.53365	0.222051	0.300515	0.257496	0.399747	0.308917	0.606	0.334075	0.324939	0.541959	0.471254	0.707385	0.300473	0	0.112672	0.226291	Chr.7
424314	NMI	NMI	EggNOG, tBLASTx, NCBI, Same Gene Symbol	18.1484	2.03333	0.633001	0.765327	0.688993	0.662572	0.592374	0.609224	0.63334	0.843032	0.737841	0.511351	0.560428	0.300004	0.179837	1.05777	Chr.7
424315	TNFAIP6	TNFAIP6	tBLASTx, NCBI, Same Gene Symbol	8.45394	0.200128	0.0113404	0	0.00254097	0.00245099	0.207386	0.0213217	0.00731229	0.0180674	0.0339858	0.0252582	0.0241327	0	0.0232375	0	Chr.7
424316	RIF1	RIF1	tBLASTx, Same Gene Symbol	38.1346	0.00654389	0.0053456	0.0145598	0	0.00508422	0.0409139	0.012079	0	0.00353643	0.0412854	0.0152041	0	0	0	0	Chr.7
424317	STAM2	STAM2	tBLASTx, NCBI, Same Gene Symbol	19.6646	0	0	0	0	0	0	0	0	0	0	0	0	0	0	0	Chr.7
424319	GALNT13	GALNT13	NCBI, Same Gene Symbol	3.59522	0.681578	0.278054	0.265035	0.455147	0.324194	0.134939	0.286626	0.124116	0.348013	0.213466	0.218285	0.199731	0.122223	0.167628	0.307551	Chr.7
424320	NR4A2	NR4A2	tBLASTx, NCBI, Same Gene Symbol	0.918907	0.0965316	0.0575616	0.0789335	0.05252	0.068507	0.0776151	0.0885825	0.0852005	0.0929032	0.0525715	0.0600883	0.0440519	0.0077136	0.0126781	0.0447192	Chr.7
424321	GPD2	GPD2	tBLASTx, NCBI, Same Gene Symbol	18.6883	0	0	0	0	0	0	0.000586318	0.00102341	0.00261906	0	0.00314202	0	0	0	0	Chr.7
424324	GALNT5	GALNT5	tBLASTx, Same Gene Symbol	1.07972	0.00344741	0	0	0.00111192	0.00295437	0	0.0149701	0.00921982	0.0210996	0.0332502	0.00460094	0	0	0	0.0387753	Chr.7
424325	ACVR1	ACVR1	EggNOG, tBLASTx, NCBI, Same Gene Symbol	40.5697	0.00458349	0	0	0	0	0	0	0.00292296	0	0	0	0	0	0	0	Chr.7
424325	ACVR1C	ACVR1C	EggNOG, NCBI, Same Gene Symbol	0.034459	0.848996	0.428493	0.610437	0.584814	0.467755	0.442175	0.485597	0.559053	0.412512	0.442499	0.373138	0.218693	0.340958	0.0964129	0.574985	Chr.7
424326	UPP2	UPP2	tBLASTx, NCBI, Same Gene Symbol	0.402022	0.395045	0.169491	0.160188	0.184145	0.110455	0.0988942	0.322998	0.977509	0.793812	0.386161	0.114864	0.160505	0.0201049	0.00580279	0.848832	Chr.7
424327	CCDC148	CCDC148	tBLASTx, NCBI, Same Gene Symbol	1.0108	0.0154848	0.00098125	0	0.00781189	0.00621074	0	0.0109321	0.00299197	0.00625228	0.00337114	0.00383388	0.0155292	0	0	0	Chr.7
424328	PKP4	PKP4	NCBI, Same Gene Symbol	22.2146	0.31737	0.165608	0.160625	0.128556	0.166128	0.0975485	0.108284	0.125225	0.111985	0.112375	0.106333	0.164578	0.238601	0.150588	0.106547	Chr.7
424330	TANC1	TANC1	tBLASTx, NCBI, Same Gene Symbol	23.4091	0.386358	0.331771	0.39668	0.350398	0.37049	0.29575	0.253163	0.248257	0.314136	0.350039	0.342116	0.136138	0.110268	0.14815	0.32436	Chr.7
424331	WDSUB1	WDSUB1	tBLASTx, NCBI, Same Gene Symbol	15.3917	0.0102711	0.00285961	0.00704958	0.00502321	0.00749338	0	0.00637289	0.00864177	0.0132839	0.00755556	0.00780885	0	0	0	0	Chr.7
424332	MARCH7			31.1969	0.082294	0.156888	0.170464	0.208406	0.206061	0.150699	0.130506	0.17228	0.209569	0.116519	0.18209	0.1292	0.164159	0.146866	0.265874	Chr.7
424333	NAA20	NAA20	tBLASTx, NCBI, Same Gene Symbol	39.3751	0.0357032	0.00521724	0.00436193	0.0382978	0.0345514	0	0.00139961	0	0	0	0	0	0	0	0	Chr.7
424334	LOC424334			1.05674	0	0.0692609	0.0496542	0.0710161	0.0447534	0.0051498	0.00129206	0.00562744	0.00698153	0	0	0	0	0.0113128	0
424336	NTNG1	NTNG1	tBLASTx, NCBI, Same Gene Symbol	38.9846	0.666463	2.32842	2.89774	3.15598	2.96634	1.17495	0.871376	0.844605	1.56382	1.60794	2.66396	0.972611	0.505412	0.118112	0.0942325	Chr.8
424337	SLC25A24	SLC25A24	tBLASTx, NCBI, Same Gene Symbol	11.8539	0	0	0	0.000693421	0	0	0	0	0	0	0	0	0	0	0	Chr.8
424339	FNDC7	FNDC7	tBLASTx, Same Gene Symbol	6.53572	0.153778	4.04275	5.07733	5.96835	6.91209	7.43587	6.5116	5.4268	2.95203	2.32956	1.60146	0.59223	0.254104	0.0851375	0.0250491	Chr.8
424341	STXBP3	STXBP3	EggNOG, tBLASTx, NCBI, Same Gene Symbol	4.26143	3.35382	3.48662	3.29708	3.2059	3.81717	3.01398	2.84801	2.88584	2.9653	3.41712	3.17783	3.18648	2.92964	2.65877	2.11818	Chr.8
424342	GPSM2	GPSM2	NCBI, Same Gene Symbol	24.9598	0.00656386	0	0	0	0.00115908	0	0	0	0	0	0	0	0	0	0	Chr.8
424343	CLCC1	CLCC1	tBLASTx, NCBI, Same Gene Symbol	15.7248	0.132192	0.0247213	0.0380123	0.0322384	0.0672295	0.0702277	0.0285278	0.0270066	0.0225998	0.0154411	0.021053	0.00946705	0	0.00591432	0	Chr.8
424344	WDR47	WDR47	tBLASTx, NCBI, Same Gene Symbol	16.8734	0.0344249	0.0288817	0.0247414	0.0315203	0.063992	0.0370098	0.0197103	0.0170857	0.0171865	0.0459453	0.0227988	0	0	0	0	Chr.8
424345	CAMSAP2	CAMSAP2	EggNOG, NCBI, Same Gene Symbol	56.2486	1.18397	0.778509	0.993214	0.970693	1.1425	1.23236	0.945363	0.965872	1.32104	1.43167	1.18627	0.89468	0.308662	0.323234	0.532887	Chr.8
424346	DDX59	DDX59	tBLASTx, NCBI, Same Gene Symbol	11.6931	0.182027	0.000725942	0	0	0	0	0	0	0	0	0	0	0	0.00591899	0	Chr.8
424347	KIF14	KIF14	tBLASTx, NCBI, Same Gene Symbol	12.9336	0.349626	0.00315718	0	0.000723228	0.000160517	0.00418759	0	0.000352752	0.00361061	0.00548109	0	0	0	0.0118489	0	Chr.8
424349	ATP6V1G3	ATP6V1G3	tBLASTx, NCBI, Same Gene Symbol	2.54997	0.00166091	0	0	0	0	0	0	0	0	0	0	0	0	0	0	Chr.8
424350	NEK7	NEK7	NCBI, Same Gene Symbol	23.9145	2.88645	0.377755	0.744131	0.540116	0.614738	13.153	3.59755	0.532772	0.144064	2.24484	0.477552	0.0967163	0.0518914	0.819725	2.17692	Chr.8
424351	DENND1B	DENND1B	NCBI, Same Gene Symbol	18.872	0.0207813	0	0	0	0.000464432	0	0	0	0	0.00878637	0	0	0	0	0	Chr.8
424352	CRB1	CRB1	Same Gene Symbol	4.92764	0.376975	0.0253558	0.0792358	0.0538943	0.0747719	0.0757094	0.106621	0.0374371	0.131124	0.0911602	0.0914952	0.0994941	0	0	0.46436	Chr.8
424353	ZBTB41	ZBTB41	tBLASTx, NCBI, Same Gene Symbol	10.7053	0.107561	0.214523	0.188806	0.171196	0.207753	0.4523	0.260436	0.371133	0.346284	0.463399	0.290971	0.331854	0.382122	0.0285623	0.380803	Chr.8
424354	ASPM	ASPM	Same Gene Symbol	38.5022	0.0028288	0	0	0	0.00197386	0	0	0	0.00214529	0	0.00862931	0	0	0	0	Chr.8
424355	F13B	LOC100220118	tBLASTx	0.0459453	0.0017256	0.00240902	0	0	0.00269827	0	0.000958703	0.00699724	0.00228099	0.00628381	0.00154925	0.0054381	0	0	0	Chr.8
424356	CDC73	CDC73	tBLASTx, NCBI, Same Gene Symbol	33.2759	0.412592	0.683845	0.670659	0.68955	0.615785	0.519039	0.526052	0.574459	0.572897	0.441947	0.516222	0.49233	0.457148	0.13718	0.667872	Chr.8
424357	GLRX2	GLRX2	NCBI, Same Gene Symbol	42.1433	0.83265	0.202211	0.20691	0.267212	0.346219	0.237272	0.297244	0.28789	0.28532	0.34089	0.239563	0.196135	0.0451919	0.232203	0.582785	Chr.8
424358	TROVE2	RO60	tBLASTx	18.2173	0.066502	0.0518586	0.0223954	0.0738185	0.0589927	0.122522	0.0814032	0.0335894	0.120532	0.210395	0.114732	0.0567098	0	0.0127894	0.0546678	Chr.8
424359	UCHL5	UCHL5	tBLASTx, NCBI, Same Gene Symbol	51.0682	0	0	0	0	0.000722049	0.00635612	0.00048143	0.00156975	0.00300412	0.0136681	0	0	0	0.011555	0	Chr.8
424360	RGS1	RGS1	tBLASTx, NCBI, Same Gene Symbol	0.264186	0.00695081	0.0022404	0	0.00274281	0.000254462	0	0.000816083	0.00130023	0	0	0	0	0	0	0	Chr.8
424361	RGS18	RGS18	tBLASTx, NCBI, Same Gene Symbol	0.0229727	0.0025905	0	0	0.00546891	0.00210635	0.00407915	0.00914055	0.00545601	0.00101842	0	0.00292483	0	0	0	0	Chr.8
424363	HTATIP2	HTATIP2	tBLASTx, Same Gene Symbol	9.15461	0.156946	0.0536143	0.108073	0.109542	0.130356	0.481883	0.425455	0.26282	0.162423	0.233319	0.159419	0.0672079	0	0	3.84121	Chr.8
424364	SELP			0.206754	0	0	0	0	0	0	0	0	0.00472592	0.00659031	0.0434775	0	0	0	0	Chr.8
424365	ATF6	ATF6	tBLASTx, NCBI, Same Gene Symbol	18.3207	0.049329	0.68362	0.345556	0.599069	0.437056	0.323053	0.245525	0.306655	0.380776	0.49353	0.995485	0.083292	0.0309621	0.0162334	0.0761685	Chr.8
424366	OLFML2B	OLFML2B	tBLASTx, NCBI, Same Gene Symbol	5.53641	0.935445	0.586575	0.264687	0.468244	0.289327	0.351349	0.2837	0.312804	0.261066	0.201578	0.168664	0.411934	0.0558537	0.0945306	0.731461	Chr.8
424367	HSD17B7	HSD17B7	tBLASTx, NCBI, Same Gene Symbol	11.0728	0.0171354	0	0.00697019	0	0.00427715	0.00569825	0.00422929	0.00514135	0.0057465	0.00326061	0	0.0556661	0	0	0.0202978	Chr.8
424368	UAP1	UAP1	Same Gene Symbol	18.1943	0.488107	0.620344	0.702817	0.730039	0.629203	0.488356	0.627827	0.673534	0.465716	0.530503	0.387043	0.709421	0.629003	0.143221	0.884451	Chr.8
424369	UHMK1	UHMK1	tBLASTx, NCBI, Same Gene Symbol	28.8307	0	0	0	0	0	0	0	0	0	0	0	0	0	0	0	Chr.8
424370	C8H1ORF111			0.034459	0.434477	0.177822	0.179252	0.1777	0.17929	0.254434	0.229398	0.288231	0.263614	0.353625	0.302639	0.363041	0.14509	0.074225	0.895397	Chr.8
424371	NOS1AP	LOC100223828	EggNOG	11.1762	0.22229	0.138866	0.167842	0.156215	0.158703	0.197536	0.208377	0.220326	0.249759	0.266969	0.148075	0.208548	0.0906695	0.0368294	0.0840195	Chr.8
424373	C8H14ORF80	TEDC1	EggNOG, tBLASTx	15.6903	0	0	0	0	0	0	0	0	0	0	0	0	0	0	0	Chr.8
424374	CRIP2	CRIP2	tBLASTx, NCBI, Same Gene Symbol	5.8006	0.00470226	0	0	0	0	0	0	0	0	0	0	0	0	0	0	Chr.8
424375	PACS2	PACS2	EggNOG, NCBI, Same Gene Symbol	17.7923	0.0342491	0	0.00733113	0	0.0081026	0.0261584	0.0105908	0.0390628	0.0197387	0.0818131	0.0556665	0.0171084	0	0.0374949	0	Chr.8
424377	SEC22B	SEC22B	tBLASTx, NCBI, Same Gene Symbol	47.519	0.29561	0.0408376	0.0406564	0.0935833	0.084518	0.0944466	0.0566176	0.0552029	0.0639361	0.164232	0.0977793	0.0363618	0	0	0.158687	Chr.8
424379	REG4	REG4	tBLASTx, Same Gene Symbol	0.0574317	1.06959	1.14857	1.39572	1.69215	1.47933	1.87223	1.26714	0.967227	1.28194	1.48398	1.35907	0.773937	0.0922021	0.0519559	1.61759	Chr.8
424380	HMGCS2	HMGCS2	tBLASTx, NCBI, Same Gene Symbol	0.436481	0.0386637	0.0520984	0.112692	0.0482618	0.068516	0.0632313	0.0151317	0.0266596	0.101118	0.10593	0.0339539	0.0377147	0	0.0169489	0.0341398	Chr.8
424381	PHGDH	PHGDH	tBLASTx, Same Gene Symbol	9.84379	0.0554463	0.0182331	0.0238746	0.0353493	0.0520658	0.00774616	0.0307171	0.0182219	0.0671943	0.11198	0.111439	0.0568756	0	0.0471864	0.0446302	Chr.8
424384	TNFSF4	TNFSF4	tBLASTx, Same Gene Symbol	0.0804043	0.22937	0.336014	0.353526	0.460691	0.379301	0.492101	0.382939	0.357978	0.353647	0.458876	0.55991	0.515888	0.0534335	0.0771399	0.574121	Chr.8
424385	SUCO	SUCO	tBLASTx, NCBI, Same Gene Symbol	30.3124	0.0217358	0.00952902	0.0179667	0.0100425	0.014011	0.0302768	0.00705827	0.00411928	0.00867111	0.00378461	0.0168102	0.00734164	0	0	0.0485438	Chr.8
424387	PIGC	PIGC	tBLASTx, NCBI, Same Gene Symbol	16.8734	0.137356	0.632079	1.09316	1.05621	0.814288	0.258967	0.420705	0.368242	0.0292092	0.0268197	0.0896635	0.638721	0.313541	0.0648829	0.0247203	Chr.8
424389	DNM3	DNM3	NCBI, Same Gene Symbol	4.9621	0	0	0	0	0	0	0	0	0	0	0	0	0	0	0	Chr.8
424390	ITPA	ITPA	tBLASTx, Same Gene Symbol	34.7232	1.40495	0.363051	0.485755	0.505103	0.556564	0.78869	0.292424	0.213762	0.367415	0.369539	1.43663	0.269584	0	0.0671418	0.697191	Chr.8
424391	MYOC	MYOC	tBLASTx, Same Gene Symbol	2.03308	0.593464	0.435866	0.569553	0.538809	0.556663	0.298459	0.40422	0.470099	0.479396	0.417136	0.462376	0.424468	0.211648	0.17393	0.534007	Chr.8
424393	PRRC2C	PRRC2C	NCBI, Same Gene Symbol	83.2414	0.00681316	0	0	0.00247534	0.00187204	0.00702989	0	0	0	0	0.00548261	0	0	0	0	Chr.8
424395	KIFAP3	KIFAP3	tBLASTx, NCBI, Same Gene Symbol	24.1213	0.157935	0.559088	0.845996	0.743633	0.902316	0.4947	0.323438	0.128955	0.359794	0.568671	0.735609	0.287168	0.0318804	0.0320838	0.0404879	Chr.8
424396	SCYL3	SCYL3	tBLASTx, NCBI, Same Gene Symbol	16.5977	0.00841114	0.0400368	0.103041	0.0873007	0.0817475	0.0933885	0.0457318	0.00555922	0.0415918	0.0372964	0.075969	0.00509742	0	0	0	Chr.8
424399	C8H1ORF112	C8H1orf112	tBLASTx	10.2918	0.0184635	0.0106573	0.0260637	0.0130083	0.00749313	0	0.00371117	0	0.00526753	0.00724179	0.00371279	0.0103576	0	0	0	Chr.8
424400	METTL18	METTL18	tBLASTx, NCBI, Same Gene Symbol	5.53641	7.62071	12.0589	14.9241	13.5882	13.5609	9.98749	9.72172	8.97735	12.1617	9.16289	10.9943	10.0012	7.4764	2.29356	10.7905	Chr.8
424401	LOC424401	LOC100189978	tBLASTx	24.6612	0	0.0034865	0	0	0.0035478	0	0.000885408	0.00161509	0.00760905	0	0	0	0	0	0	Chr.8	phosphohistidine phosphatase 1 like
424402	SELE	SELE	Same Gene Symbol	0.034459	0.848847	0.541265	0.57022	0.589068	0.573792	0.466565	0.462953	0.451158	0.500595	0.408056	0.47627	0.370577	0.478205	0.132852	0.536896	Chr.8
424404	MGST3	MGST3	tBLASTx, NCBI, Same Gene Symbol	80.634	0.00926415	0.0184644	0.0210176	0.0176237	0.020264	0.298201	0.244225	0.057218	0.132986	0.994829	0.721428	0.077579	0	0.026485	0.107954	Chr.8
424405	ALDH9A1	ALDH9A1	EggNOG, tBLASTx, NCBI, Same Gene Symbol	57.2823	0	0	0.00978209	0.0015777	0.00165176	0.0193817	0.0127694	0	0.00515611	0.0439246	0.0376709	1.03238	0.0199447	0	0.0294571	Chr.8
424406	UCK2	UCK2	tBLASTx, Same Gene Symbol	11.383	0.22413	0.524584	0.510995	0.578875	0.493134	0.608978	0.516613	0.511423	0.540034	0.514774	0.439957	0.552309	0.432096	0.216399	0.35429	Chr.8
424408	DARS2	DARS2	tBLASTx, NCBI, Same Gene Symbol	14.289	0.0907837	0.0582111	0.0497192	0.0781512	0.0708224	0.0213618	0.0137752	0.0125805	0.0132024	0.00674379	0.0156543	0.0142418	0.0917246	0.0907928	0	Chr.8
424409	RGS16	RGS16	EggNOG, tBLASTx, NCBI, Same Gene Symbol	8.89042	0.0616176	0.249603	0.514527	0.439693	0.514739	0.0852036	0.0690663	0.0997762	0.06655	0.331113	0.526671	0.135082	0.0927679	0.0990317	0	Chr.8
424410	RNASEL			6.01884	0.361726	0.461145	0.626598	0.567474	0.584538	0.368908	0.408409	0.430644	0.421609	0.600362	0.540596	0.418399	0.24144	0.0391311	0.564271	Chr.8
424412	CACNA1E	CACNA1E	tBLASTx, NCBI, Same Gene Symbol	2.63037	0.0438729	0.0328746	0.0551356	0.0253302	0.0462549	0.00438001	0.0104382	0.0180835	0.0276978	0.0362933	0.0416195	0.0248364	0.0321866	0	0.0294571	Chr.8
424413	STX6	STX6	Same Gene Symbol	16.2991	1.12108	0.195713	0.174706	0.242605	0.295741	0.244155	0.267063	0.241149	0.262624	0.263893	0.33318	0.515819	2.01873	0.114646	0.16646	Chr.8
424414	KIAA1614	KIAA1614	Same Gene Symbol	5.35263	1.87385	0.579017	0.896833	0.925416	0.656763	0.36227	0.759769	0.372114	0.621165	0.594151	0.498225	0.694819	0.230057	0.166527	0.84487	Chr.8
424415	XPR1	XPR1	NCBI, Same Gene Symbol	34.436	0.74568	0.244618	0.420841	0.279461	0.265988	0.207674	0.229017	0.263172	0.290107	0.22402	0.207601	0.232765	0.323555	0.0537877	0.170139	Chr.8
424416	LHX4-AS1			36.4117	2.78774	3.27964	5.14864	3.95027	4.0814	2.98115	3.83084	3.32917	4.16647	3.34208	4.31807	4.93522	2.77481	1.43102	5.02551	Chr.8
424417	CEP350	CEP350	NCBI, Same Gene Symbol	18.941	0	0	0	0	0	0	0	0	0	0	0	0	0	0	0	Chr.8
424418	TOR1AIP1	LOC100225641	tBLASTx	39.042	0.423949	0.841872	0.890583	0.91694	0.696263	0.669873	0.521108	0.545383	0.518646	0.412368	0.432327	0.334703	0.496091	0.153325	0.903942	Chr.8
424419	TOR1AIP2	TOR1AIP2	tBLASTx, NCBI, Same Gene Symbol	0.735125	0.122818	0.0736118	0.0929097	0.0839362	0.0971636	0.105562	0.0796942	0.100783	0.0795944	0.103701	0.0934235	0.0893542	0.1683	0.0750777	0.211076	Chr.8
424420	ADAMTSL2L			10.7512	0.116461	0.0459096	0.0362005	0.0462879	0.039916	0.0264831	0.0376233	0.0273195	0.0124498	0.0412516	0.0349071	0.0193357	0.0409439	0.00590125	0.0421692	Chr.8
424421	TDRD5	TDRD5	tBLASTx, NCBI, Same Gene Symbol	1.44728	0.00105463	0.0128461	0	0.00777969	0.00994469	0.00993997	0.00277577	0.00196545	0	0.0292141	0	0.00541696	0	0	0.0885971	Chr.8
424422	NPHS2	NPHS2	tBLASTx, NCBI, Same Gene Symbol	2.83712	1.43033	1.91583	1.48473	1.61636	1.14359	1.16994	1.1381	1.29936	0.904323	0.986195	0.929932	1.54649	2.07583	0.368333	1.16818	Chr.8
424424	SOAT1	SOAT1	NCBI, Same Gene Symbol	2.21686	0.013826	0.00802729	0	0.00847154	0.0160433	0.0199982	0.00618071	0.0109489	0.00311551	0.00731253	0.00232752	0.00514376	0	0	0	Chr.8
424426	TOR3A	TOR3A	tBLASTx, Same Gene Symbol	15.9545	0.00637556	0.00461283	0	0	0.00508165	0.0119666	0.00104419	0.00298537	0.000879705	0.000980948	0	0	0	0	0	Chr.8
424427	FAM20B	FAM20B	tBLASTx, NCBI, Same Gene Symbol	19.5497	0.525035	0.275876	0.318433	0.302212	0.226759	0.118645	0.174503	0.129487	0.232838	0.212777	0.302503	0.523853	0.14274	0.164251	0.446083	Chr.8
424429	RALGPS2	RALGPS2	tBLASTx, Same Gene Symbol	59.1891	0.18153	0.375265	0.403064	0.432253	0.389939	0.285348	0.366967	0.3294	0.435309	0.605604	0.476644	0.342202	0.261338	0.0377093	0.29797	Chr.8
424430	LOC424430			6.40937	20.5841	18.5026	15.5461	15.6215	20.6051	17.8144	18.0308	15.2045	17.0507	18.0732	18.4908	21.747	17.7289	15.8241	17.6373	Chr.8	quinone oxidoreductase-like 2
424431	SEC16B			0.918907	0	0.00114249	0	0	0	0	0	0	0	0	0	0	0	0	0	Chr.8
424433	BRINP2	BRINP2	NCBI, Same Gene Symbol	10.085	0	0	0	0	0	0	0	0	0	0	0	0	0	0	0	Chr.8
424434	KIAA0040			2.71077	0.0423347	0.0151865	0.0321069	0.0280414	0.0234321	0.00278843	0.0194899	0.00949237	0.016372	0.0182048	0.0283649	0.0151827	0	0.0162185	0.0583995	Chr.8
424435	TNN			1.41282	0	0	0	0	0	0	0	0	0	0	0	0	0	0	0	Chr.8
424436	MRPS14			46.1291	0.0145258	0	0	0	0	0	0	0	0	0	0	0	0	0	0	Chr.8
424437	CACYBP	CACYBP	tBLASTx, NCBI, Same Gene Symbol	35.5617	0.732276	0.00130855	0	0.00333617	0.00825458	0.0216464	0.0113358	0.00563044	0.0413188	0.026538	0.0204793	0.0522899	0	0.00589952	0.260116	Chr.8
424438	RABGAP1L	RABGAP1L	Same Gene Symbol	24.6382	0.00293302	0	0	0	0.00158187	0	0	0	0.00214387	0	0.00277877	0	0	0	0	Chr.8
424439	RC3H1	RC3H1	NCBI, Same Gene Symbol	48.7365	0.733026	0.158855	0.129579	0.101997	0.0856671	0.0757021	0.063044	0.0492176	0.0942929	0.0754382	0.064183	0.0951852	0	0.0622003	0.190518	Chr.8
424440	SERPINC1	SERPINC1	tBLASTx, NCBI, Same Gene Symbol	0.149322	0.491828	0.511979	0.273353	0.344718	0.250628	0.208351	0.299924	0.178832	0.447882	0.402736	0.458145	0.433883	0.0338048	0.0507288	0.287919	Chr.8
424441	HEBP2	HEBP2	tBLASTx, Same Gene Symbol	0.390535	0	0	0	0	0	0	0	0	0	0	0	0	0	0	0	Chr.8
424442	LAMC1	LAMC1	Same Gene Symbol	89.8231	0.47022	1.39032	1.31682	1.41346	0.878118	1.15509	0.883413	0.673904	0.567337	0.604431	0.575134	0.792881	0.357087	0.099984	0.111909	Chr.8
424444	SMG7	SMG7	EggNOG, tBLASTx, Same Gene Symbol	27.7969	0.0112898	0.018089	0.00852713	0.0106312	0.00832927	0	0.00869216	0.00646138	0.00156064	0	0.00176702	0	0	0	0	Chr.8
424445	NCF2	NCF2	NCBI, Same Gene Symbol	0.310131	1.04211	1.33228	1.69824	1.42429	1.24579	0.963167	1.15671	1.21497	1.31513	1.03015	1.12537	0.819189	1.17616	0.353132	0.990868	Chr.8
424446	RGL1	RGL1	NCBI, Same Gene Symbol	40.4089	1.54298	1.86043	2.07878	1.72894	1.83383	1.21747	1.61898	1.60681	1.83085	1.36826	1.76579	1.60232	1.36253	1.68878	1.64519	Chr.8
424447	COLGALT2	COLGALT2	NCBI, Same Gene Symbol	7.27085	0.218674	0.011238	0.00678337	0.0253271	0.0261291	0.012954	0.0708433	0.100652	0.236813	0.148695	0.0837507	0.0578654	0.239147	0.149654	0.0736884	Chr.8
424448	TSEN15	TSEN15	tBLASTx, NCBI, Same Gene Symbol	7.3972	0.387465	0.0505597	0.0514123	0.083367	0.0753433	0.0861288	0.267163	0.260963	0.729623	0.406735	0.258091	0.342659	0.464863	0.114254	0.422498	Chr.8
424449	C8H1ORF21			18.516	0.103741	0.0564829	0.0728033	0.100186	0.0953928	0.292699	0.105953	0.083272	0.121519	0.187274	0.115234	0.108254	0.0176049	0.0637778	0.0623717	Chr.8
424450	EDEM3	EDEM3	tBLASTx, NCBI, Same Gene Symbol	18.895	0.00890341	0	0.00740806	0.000917404	0	0.00449518	0.00248333	0.00175851	0.00653361	0	0	0.00535706	0.0671612	0	0.0172044	Chr.8
424451	FAM129A	NIBAN1	tBLASTx, NCBI	1.27498	0.0482866	0.0244869	0	0.0196735	0.0217174	0.128468	0.0962024	0.00434348	0.00957266	0.010589	0.0127037	0	0	0	0.0707134	Chr.8
424452	RNF2	RNF2	NCBI, Same Gene Symbol	12.6694	0.00207567	0	0	0	0	0	0	0	0	0	0	0	0	0	0	Chr.8
424455	C8H1orf27	ODR4	tBLASTx, NCBI	12.4971	0.0979846	0.297353	0.115609	0.111222	0.0901315	1.43243	0.432424	0.43087	0.333042	0.441587	0.0735446	0.0237322	0	0.303465	0.38956	Chr.8
424457	TPR	TPR	tBLASTx, NCBI, Same Gene Symbol	58.1553	0.00560407	0	0	0	0	0	0.00221702	0	0	0	0	0	0	0.0285686	0	Chr.8
424458	RNPC3	RNPC3	tBLASTx, NCBI, Same Gene Symbol	17.2065	0.0242907	0	0	0.00150468	0.0021257	0.0784791	0.0140152	0.00855274	0.0157471	0.00983128	0.00425179	0	0	0.0284218	0	Chr.8
424461	OLFM3	OLFM3	NCBI, Same Gene Symbol	36.3428	3.74521	2.90508	3.15353	2.97129	2.70977	1.87516	2.63934	2.52637	2.52591	1.85263	1.82655	2.76075	1.75509	1.37623	2.21421	Chr.8
424462	S1PR1	S1PR1	tBLASTx, NCBI, Same Gene Symbol	27.9807	0.738325	0.442001	0.968542	0.488613	0.567456	0.258945	0.243062	0.292843	0.580065	0.373672	0.423861	0.569257	0.232705	0.0142971	0.270341	Chr.8
424463	DPH5	DPH5	NCBI, Same Gene Symbol	22.6051	0.00827798	0	0.00728082	0.00146814	0.00722183	0.00588843	0.00184197	0.00752529	0.00138751	0.00266811	0	0	0	0	0	Chr.8
424464	SLC30A7	SLC30A7	EggNOG, NCBI, Same Gene Symbol	27.4064	18.9815	14.4896	13.146	11.827	15.7132	12.5817	12.0149	10.23	13.2215	13.8507	16.2896	19.3392	13.3097	14.2178	12.8265	Chr.8
424465	EXTL2	EXTL2	EggNOG, tBLASTx, NCBI, Same Gene Symbol	9.30393	0.36975	0.644326	0.510953	0.572195	0.494215	0.444489	0.454654	0.660065	0.642609	0.743099	0.530203	0.440414	0.449632	0.118404	0.220331	Chr.8
424466	CDC14A	CDC14A	NCBI, Same Gene Symbol	12.4971	0.000906386	0	0	0.00626525	0.0074359	0	0	0.00208298	0.00471953	0.00614085	0.00152052	0	0	0	0	Chr.8
424467	VCAM1	VCAM1	tBLASTx, Same Gene Symbol	17.5052	0.548327	0.647885	0.700927	0.571947	0.589025	0.882672	0.834443	0.753489	0.649318	0.621034	0.772479	0.695466	0.705212	0.158575	0.761995	Chr.8
424468	RTCA	RTCA	tBLASTx, NCBI, Same Gene Symbol	33.6435	0.0420338	0.0101724	0.00645793	0.00478354	0.00466201	0	0.0024704	0.00376522	0.0213404	0.0641923	0.0981831	0.0200787	0	0	0.0212123	Chr.8
424469	LRRC39	LRRC39	Same Gene Symbol	1.83781	0.210904	0.0188757	0.00558059	0.00911474	0.0116085	0.0374944	0.0606795	0.0728215	0.060251	0.244997	0.58586	0.208727	0	0.00587821	0.0203326	Chr.8
424470	TRMT13	TRMT13	tBLASTx, NCBI, Same Gene Symbol	3.85941	0.251494	0.0106915	0.0107164	0.0145605	0.0541204	0.0831579	0.0270199	0.0273956	0.0437585	0.0896965	0.071526	0	0	0	0	Chr.8
424471	SASS6	SASS6	tBLASTx, NCBI, Same Gene Symbol	19.4693	0.425447	0.00588265	0	0	0.00290905	0	0.00245202	0	0.00410779	0.0132803	0.00949232	0	0	0.00591608	0	Chr.8
424472	SLC35A3	SLC35A3	tBLASTx, NCBI, Same Gene Symbol	13.0829	0.093128	0	0	0	0	0	0	0.000617928	0.0011716	0	0.0031059	0	0	0	0	Chr.8
424473	LOC424473	LOC101234018	tBLASTx	0.838502	0.149085	0.273243	0.276948	0.160183	0.0965792	0.105682	0.116802	0.122573	0.0503541	0.0859671	0.0503504	0.0813192	0	0.398562	0	Chr.8	hornerin-like
424474	AGL	AGL	tBLASTx, NCBI, Same Gene Symbol	10.4526	0.0129708	0	0	0.00214106	0.00127372	0	0	0	0.000721734	0.00477767	0	0	0	0	0	Chr.8
424475	PALMD	PALMD	tBLASTx, NCBI, Same Gene Symbol	5.13439	0.0471753	0.00407938	0	0	0.0011335	0.00838102	0	0	0.00145293	0.00250048	0.00649772	0	0	0	0	Chr.8
424476	PLPPR4	PLPPR4	tBLASTx, NCBI, Same Gene Symbol	0.424994	0.00864084	0	0	0	0.00074317	0	0.00119656	0	0	0.00507669	0.00220111	0.00484832	0	0	0	Chr.8
424477	PLPPR5	PLPPR5	NCBI, Same Gene Symbol	2.89456	0.00384714	0	0	0.00119517	0.0145699	0.00501226	0.00240064	0.00610202	0.0105521	0.0049664	0.00657295	0.00215195	0	0	0.247719	Chr.8
424478	SNX7	SNX7	tBLASTx, NCBI, Same Gene Symbol	26.1773	0.332233	0.0734017	0.0280137	0.0592532	0.0581798	0.045241	0.0798293	0.0637556	0.0611332	0.0992496	0.0381936	0.127624	0.0479388	0.0479189	0.0751577	Chr.8
424479	PTBP2	PTBP2	EggNOG, NCBI, Same Gene Symbol	20.997	0.238546	0	0.0198786	0.00857038	0.0259235	0.0347914	0.103336	0.00240186	0.0140275	0.0160893	0.0173737	0.0170685	0	0	0	Chr.8
424481	RWDD3	RWDD3	tBLASTx, NCBI, Same Gene Symbol	34.2982	0.90803	0.58399	0.656105	0.736111	0.646512	0.584222	0.61736	0.592269	0.776673	0.676407	0.7804	0.629253	0.0590286	0.0895511	0.482269	Chr.8
424482	HCCS	LOC100224495	tBLASTx	34.9529	0.014543	0.00523611	0.00408425	0.0114129	0.0065755	0.004848	0.0190008	0.00637562	0.0110328	0.0151643	0.00638501	0.035197	0.0283801	0.0108502	0.0658958	Chr.8
424483	TMEM56			10.4066	0.0134943	0.0158453	0.0126774	0.00779081	0.00741789	0.0273392	0.0101093	0.0162433	0.0106796	0.00817067	0	0.0085154	0	0	0	Chr.8
424484	ALG14	ALG14	tBLASTx, NCBI, Same Gene Symbol	7.51206	0.204147	0.287454	0.290475	0.234575	0.212002	0.169932	0.163865	0.196385	0.19219	0.19855	0.190521	0.130826	0.42255	0.0189342	0.0826448	Chr.8
424485	CNN3	CNN3	tBLASTx, NCBI, Same Gene Symbol	76.7861	0.597101	0.46476	0.409446	0.453845	0.390595	0.318185	0.36308	0.355763	0.385879	0.309394	0.345253	0.262596	0.491419	0.20669	0.143085	Chr.8
424486	SLC44A3	SLC44A3	NCBI, Same Gene Symbol	3.51482	4.27878	3.33174	1.037	2.38978	1.96339	0.163376	0.376715	1.76102	1.00271	0.330745	0.367336	1.50218	4.83645	0.286946	0.29816	Chr.8
424487	ABCD3	ABCD3	tBLASTx, NCBI, Same Gene Symbol	33.5975	1.02745	1.47008	1.62306	1.6432	1.25973	1.04924	1.13814	1.37749	0.994538	0.891068	0.81919	0.848037	1.05129	0.232931	1.19001	Chr.8
424488	ARHGAP29	ARHGAP29	NCBI, Same Gene Symbol	17.3329	0.131064	0.125828	0.171069	0.107483	0.154376	0.138101	0.166653	0.156477	0.182209	0.213786	0.151082	0.125176	0.226122	0.0659679	0.119468	Chr.8
424490	ABCA4	ABCA4	NCBI, Same Gene Symbol	0.999311	1.29995	0.826809	0.965244	0.89611	0.880958	0.845573	0.734139	0.738653	0.909629	0.964624	0.916586	0.789746	1.47721	0.582205	0.779464	Chr.8
424492	GCLM	GCLM	tBLASTx	33.1955	0.0527206	0.0247486	0.0580461	0.0398774	0.0681676	0.224602	0.0991205	0.0672304	0.0590284	0.146924	0.135283	0.139138	3.15926	0.103753	0.148724	Chr.8
424493	DNTTIP2	DNTTIP2	tBLASTx, Same Gene Symbol	28.7733	0.0451026	0.00385372	0	0.00105307	0.000888711	0.00447375	0.00127105	0.0013745	0	0	0	0.00456834	0	0	0.0380923	Chr.8
424494	BCAR3	BCAR3	tBLASTx	2.77969	0.436633	0.0688489	0.0259137	0.0627227	0.0317365	0.00917909	0.0280184	0.0257748	0.00352405	0.00561753	0.00976199	0	0.0530413	0.00591632	0.370994	Chr.8
424495	FNBP1L	FNBP1L	NCBI, Same Gene Symbol	28.532	0.00109694	0	0	0	0	0	0	0	0	0	0	0	0	0	0	Chr.8
424496	DR1	DR1	tBLASTx, NCBI, Same Gene Symbol	29.7955	0.0572424	0.027495	0.028908	0.0324024	0.0229876	0.0196603	0.0219389	0.0162487	0.0216164	0.0275506	0.0334899	0.0185627	0.265256	0.00591634	0.0421562	Chr.8
424497	CCDC18	CCDC18	tBLASTx, NCBI, Same Gene Symbol	8.00597	0.322014	0.451802	0.436242	0.484907	0.506083	0.192577	0.294572	0.333553	0.647124	0.612957	0.595078	0.846675	0.059171	0.0246461	0.439657	Chr.8
424499	TMED5	TMED5	tBLASTx, NCBI, Same Gene Symbol	64.1741	0	0	0	0	0.000845368	0	0	0	0	0	0	0	0	0	0	Chr.8
424500	EVI5	EVI5	tBLASTx, NCBI, Same Gene Symbol	35.2975	0.00184457	0	0	0.00145986	0.00150506	0	0.000576853	0.00523464	0	0	0	0.0326183	0	0	0	Chr.8
424501	RPAP2	RPAP2	tBLASTx, NCBI, Same Gene Symbol	19.2511	1.49632	0.445256	0.469535	0.5541	0.491151	0.476689	0.337079	0.394917	0.49956	0.514465	0.7199	0.924415	0.996616	0.32134	0.500937	Chr.8
424503	GLMN	GLMN	EggNOG, tBLASTx, NCBI, Same Gene Symbol	12.2904	0.00332128	0	0	0	0.00153867	0	0.00182663	0.000972957	0.00406755	0	0.00257848	0.0106845	0	0	0	Chr.8
424504	KIAA1107	BTBD8	tBLASTx	8.94785	0.645527	1.2962	1.95319	1.52454	1.25105	0.812603	1.15413	1.2894	1.18128	0.898592	1.10231	1.56184	0.839887	0.371535	1.304	Chr.8
424505	EPHX4	EPHX4	NCBI, Same Gene Symbol	2.79118	0	0	0	0	0.000776042	0	0	0	0	0	0	0	0	0	0	Chr.8
424506	BRDT	BRDT	tBLASTx, NCBI, Same Gene Symbol	0.149322	0	0	0	0	0	0	0	0	0	0	0	0	0	0	0	Chr.8
424507	CDC7	CDC7	EggNOG, tBLASTx, NCBI, Same Gene Symbol	14.1167	0.219879	0.389366	1.16725	0.800586	1.97106	0.215529	1.02932	2.26695	0.552844	0.709516	0.53204	3.77241	0.0806521	0.0402172	1.29299	Chr.8
424509	HFM1	HFM1	tBLASTx, Same Gene Symbol	1.41282	0.00274615	0	0	0	0.00186714	0	0.00105669	0.00456105	0.00160331	0.0100808	0	0.00664009	0	0	0	Chr.8
424510	ZNF644	ZNF644	tBLASTx, NCBI, Same Gene Symbol	72.0997	1.2946	2.47957	1.50048	2.11455	2.79789	2.87133	3.26964	9.24107	2.62206	6.25138	0.974467	2.27771	0.069107	0.355052	1.01433	Chr.8
424512	ZNF326	ZNF326	EggNOG, tBLASTx, NCBI, Same Gene Symbol	54.9047	0.00285721	0.00185879	0	0	0	0	0	0.00398103	0	0.00473186	0.00470046	0	0	0	0	Chr.8
424513	LRRC8D	LRRC8D	NCBI, Same Gene Symbol	14.668	0.0388447	0.113447	0.0519536	0.139681	0.108704	0.0567906	0.0388859	0.119094	0.0268056	0.052848	0.0153013	0.0376858	0	0	0	Chr.8
424515	LRRC8C	LRRC8C	tBLASTx, NCBI, Same Gene Symbol	17.0802	0	0	0	0	0	0	0	0	0	0	0	0	0	0	0	Chr.8
424517	KYAT3	KYAT3	tBLASTx, Same Gene Symbol	12.1296	1.1561	0.719244	0.874554	0.908312	0.628596	0.30203	0.54117	0.415367	0.610267	0.384433	0.466663	0.670093	0.382316	0.104919	0.754059	Chr.8
424518	GTF2B	GTF2B	tBLASTx, Same Gene Symbol	37.6177	0.658903	1.59666	1.43643	1.54203	1.36207	0.720933	0.607076	0.796937	1.06246	0.831324	1.59334	2.61081	0.994895	0.215291	0.897846	Chr.8
424519	PKN2	PKN2	tBLASTx, NCBI, Same Gene Symbol	48.5872	0	0	0	0	0	0	0	0	0.00157357	0	0	0	0	0	0	Chr.8
424521	SELENOF	SELENOF	tBLASTx, NCBI, Same Gene Symbol	60.0505	0.0913023	0.828796	0.588569	0.489537	0.13011	0.0448784	0.140748	0.203254	0.0437124	0.0398665	0.014709	0.0961397	0.0409573	0.227814	1.65301	Chr.8
424522	SH3GLB1	SH3GLB1	Same Gene Symbol	48.5297	0	0.0018542	0	0.0015495	0.000585212	0	0	0	0.00224674	0	0	0	0	0	0.0109668	Chr.8
424523	CLCA1			0	0	0.00104572	0	0	0	0	0	0	0	0	0	0	0	0	0.516744	Chr.8
424524	ODF2L	ODF2L	NCBI, Same Gene Symbol	0.735125	0	0	0.0166088	0.00578324	0.000467996	0.00278741	0.00533207	0.00628717	0.00189372	0	0	0	0	0	0.0654393	Chr.8
424526	COL24A1	COL24A1	Same Gene Symbol	16.7586	0.0722522	0.04562	0.10012	0.0724433	0.0516323	0.0274336	0.0373034	0.0609813	0.0453018	0.0736082	0.0542706	0.0401905	0.0796248	0	0	Chr.8
424527	ZNHIT6	ZNHIT6	tBLASTx, Same Gene Symbol	13.0714	0.655964	4.17351	3.62668	3.50523	1.31152	0.617522	0.574321	0.292049	0.572373	0.274631	1.43662	2.93128	0.745298	0.0750932	0	Chr.8
424528	BCL10	BCL10	tBLASTx, Same Gene Symbol	16.0464	0.00101501	0	0	0	0.000336632	0	0.00409362	0	0.00602291	0.00483032	0.00725444	0	0	0	0	Chr.8
424529	C8H1orf52	C8H1orf52	tBLASTx, Same Gene Symbol	28.8537	1.96662	1.58232	1.92543	1.72339	1.53811	1.0728	1.29124	1.09701	1.37229	0.955396	1.05328	1.53568	1.65243	0.539387	1.09411	Chr.8
424530	SYDE2	SYDE2	NCBI, Same Gene Symbol	2.81415	0	0.0388218	0.116705	0.0121814	0.0335654	0.0121086	0.0210517	0.0200646	0.0224945	0	0.0387551	0.0161082	0.0238215	0	0	Chr.8
424531	MCOLN2	MCOLN2	tBLASTx, NCBI, Same Gene Symbol	0.413508	0	0	0	0	0	0	0	0	0	0	0	0	0	0	0	Chr.8
424532	SSX2IP	LOC100222235	tBLASTx, NCBI	3.6986	0.182523	5.34644	8.65644	5.77282	4.54111	1.79553	2.94078	2.54234	2.83354	1.90361	3.28731	0.843825	6.17902	0.0155512	0.810969	Chr.8
424533	VTG2			0.0459453	0.00139918	0.0135468	0.0396902	0.0161885	0.025634	0.00586413	0.00893309	0.012751	0.0195377	0.0127204	0	0	0	0	0.0294442	Chr.8
424534	VTG3	LOC100219379	tBLASTx	0.0574317	0.00185466	0.0191992	0.0187142	0.0127745	0.0215711	0.0396038	0.0209221	0.0115731	0.0135821	0.0111915	0.00354914	0.0147895	0.0814958	0	0.0155422	Chr.8
424535	CTBS	CTBS	tBLASTx, NCBI, Same Gene Symbol	9.67149	0.00361794	0	0	0	0.000516686	0	0	0	0.00147128	0	0.00706183	0.0751504	0.275184	0	0	Chr.8
424537	SPATA1	SPATA1	tBLASTx, Same Gene Symbol	1.36687	0.000957738	0.0327836	0.0354593	0.0246212	0.0321692	0.0539601	0.0597402	0.0343715	0.0360955	0.0411311	0.0337072	0.052207	0.0237289	0.0161564	0.134225	Chr.8
424538	GNG5	GNG5	tBLASTx, NCBI, Same Gene Symbol	86.6529	0.0438198	0.0231355	0.0122166	0.018251	0.0199059	0.0458411	0.0252621	0.0252513	0.0169876	0.0138018	0.00684808	0.0114608	0.337975	0.0315516	0.025026	Chr.8
424539	RPF1	RPF1	tBLASTx, NCBI, Same Gene Symbol	27.6131	0.0637053	0.108984	0.0975411	0.118866	0.125994	0.197861	0.271505	0.123239	0.0119752	0.0239554	0.0241007	0.00782364	0.015498	0	0.0592098	Chr.8
424540	DNASE2B	DNASE2B	tBLASTx, NCBI, Same Gene Symbol	2.64186	0.0123093	0.0577786	0.287602	0.125693	0.202863	0.10662	0.206977	0.21171	0.153009	0.58027	0.29874	0.129234	0	0	0.376389	Chr.8
424541	SAMD13	SAMD13	tBLASTx, Same Gene Symbol	11.383	0	0	0	0	0.000563793	0.00398087	0	0	0.000986206	0	0	0	0	0	0	Chr.8
424542	PRKACB	PRKACB	EggNOG, Same Gene Symbol	46.3588	0.675712	0.602424	0.545382	0.403323	0.308161	0.322237	0.319142	0.351751	0.316323	0.258335	0.305383	0.58235	0.186886	0.270418	0.215111	Chr.8
424543	TTLL7	TTLL7	NCBI, Same Gene Symbol	6.69653	0.337863	0.00366583	0.00897773	0.00597342	0.0028904	0	0.00435786	0.00300504	0	0	0	0	0	0.0058966	0	Chr.8
424545	ADGRL2	ADGRL2	NCBI, Same Gene Symbol	40.6616	0.0753362	0.0941898	0.0147858	0.072446	0.0846637	0.0552741	0.0389358	0.214591	0.0418249	0.0570848	0.0360612	0.0151292	0	0	0.641649	Chr.8
424546	ADGRL4	ADGRL4	tBLASTx, NCBI, Same Gene Symbol	1.72295	0.00111509	0	0	0	0.00151164	0	0.00169457	0.000663552	0	0.00548909	0	0.0117014	0	0	0	Chr.8
424547	VTG1			0.321617	0.00360082	0	0	0	0.000789584	0	0	0	0	0	0	0	0	0	0	Chr.8
424548	PTGFR	PTGFR	tBLASTx, NCBI, Same Gene Symbol	0.953365	2.87665	0.372832	0.49123	0.357008	0.268729	0.333919	0.349799	0.359662	0.28946	0.292815	0.224917	0.195365	0.717786	0.112192	0.586815	Chr.8
424549	GIPC2	GIPC2	tBLASTx, NCBI, Same Gene Symbol	2.37767	0.0395766	0	0	0	0.000645419	0	0	0.00211242	0.00173929	0	0	0	0	0.0118434	0	Chr.8
424550	DNAJB4	DNAJB4	NCBI, Same Gene Symbol	28.0037	0	0	0	0	0	0	0	0	0	0	0	0	0	0	0	Chr.8
424551	FUBP1	FUBP1	NCBI, Same Gene Symbol	91.3508	0	0	0	0	0	0	0	0	0	0	0	0	0	0	0	Chr.8
424552	NEXN	NEXN	EggNOG, tBLASTx, NCBI, Same Gene Symbol	2.19389	0	0	0	0	0	0	0	0	0	0	0	0	0	0	0	Chr.8
424553	USP33	USP33	NCBI, Same Gene Symbol	8.93637	0	0	0	0	0	0	0	0	0	0	0	0	0	0	0	Chr.8
424554	ZZZ3	ZZZ3	tBLASTx, Same Gene Symbol	24.5463	0.00185498	0	0	0	0	0	0	0	0	0	0	0	0	0	0	Chr.8
424555	AK5	AK5	EggNOG, tBLASTx, NCBI, Same Gene Symbol	9.80933	0.0126921	0	0	0	0	0	0	0	0.000853694	0	0	0	0	0	0	Chr.8
424556	PIGK	PIGK	EggNOG, tBLASTx, NCBI, Same Gene Symbol	38.1231	0.172555	0.00185743	0	0.00374959	0.00213635	0.00700968	0.00139237	0	0.00246457	0	0	0.00842353	0	0	0	Chr.8
424557	FAM183A			2.01011	0.235857	0.00377331	0	0	0.00154158	0.00332171	0.00161992	0.00142086	0.00334561	0	0	0.00829885	0	0	0.0192987	Chr.8
424558	EBNA1BP2	EBNA1BP2	tBLASTx, NCBI, Same Gene Symbol	53.5608	0	0	0	0	0	0	0	0	0	0	0	0	0	0	0	Chr.8
424559	CFAP57	CFAP57	NCBI, Same Gene Symbol	0.447967	0	0	0	0	0	0	0	0	0	0	0	0	0	0	0	Chr.8
424560	TMEM125	TMEM125	tBLASTx, NCBI, Same Gene Symbol	0.137836	0	0	0	0	0	0	0	0	0	0	0	0	0	0	0	Chr.8
424561	C1orf210	C8H1orf210	tBLASTx	0.941879	0.00257357	0	0	0	0.000977155	0	0	0	0	0	0	0	0	0	0	Chr.8
424562	TIE1	TIE1	Same Gene Symbol	2.28578	0.0312819	0	0	0.00283969	0.00124606	0	0.00140139	0.00145616	0.00101804	0	0	0	0	0	0	Chr.8
424563	CDC20	CDC20	NCBI, Same Gene Symbol	29.9104	1.20431	1.9279	2.5233	1.81581	1.64225	0.980068	1.34525	1.54905	1.55294	1.39166	1.27563	1.28068	3.08154	0.937718	1.63417	Chr.8
424564	ELOVL1	ELOVL1	tBLASTx, NCBI, Same Gene Symbol	17.2525	0.0830532	0.0377843	0.0975831	0.0405705	0.0525918	0.0792146	0.0972387	0.115035	0.0690416	0.0713282	0.089948	0.0390063	0.0858243	0	0.057615	Chr.8
424565	MED8	MED8	tBLASTx, NCBI, Same Gene Symbol	12.5546	0	0	0	0	0.000813356	0	0	0	0	0	0	0	0	0	0	Chr.8
424566	SZT2	SZT2	EggNOG, tBLASTx, Same Gene Symbol	8.39651	0.581014	0.150092	0.195774	0.22733	0.140276	0.703345	0.596822	0.505003	0.349426	0.792569	0.542897	0.840112	0.227879	0.0394533	0.191953	Chr.8
424567	HYI	HYI	tBLASTx, NCBI, Same Gene Symbol	15.541	4.87551	3.34047	3.95076	3.23926	3.17626	1.87168	2.57994	2.09812	2.53856	2.06775	2.24827	2.21561	1.91293	1.29546	2.18777	Chr.8
424568	PTPRF	PTPRF	tBLASTx, NCBI, Same Gene Symbol	8.1553	0.624444	0.921387	0.70613	0.820195	0.532696	1.04068	1.42743	1.07048	0.251124	0.324344	0.221145	0.782176	0.203054	0.0350933	1.42842	Chr.8
424571	KDM4A	KDM4A	Same Gene Symbol	8.3161	0.283216	0.0774809	0.153899	0.0892879	0.101773	0.174019	0.0830153	0.0570064	0.0197175	0.0469438	0.0512479	0.129282	0.0888701	0	0.0105812	Chr.8
424572	ST3GAL3	ST3GAL3	NCBI, Same Gene Symbol	28.532	0.229356	0.223196	0.23479	0.187423	0.147477	0.102608	0.122579	0.168294	0.122957	0.0886455	0.108987	0.136681	0.187504	0.083972	0.123471	Chr.8
424573	IPO13	IPO13	tBLASTx, NCBI, Same Gene Symbol	18.5504	28.4046	28.6081	21.578	24.1177	27.7689	24.5843	23.3364	19.0259	24.2381	24.8198	28.2339	37.1452	29.2326	19.744	24.15	Chr.8
424574	DPH2	DPH2	tBLASTx, NCBI, Same Gene Symbol	10.8201	0	0	0	0	0	0	0	0.00192485	0	0	0	0	0	0	0	Chr.8
424575	ATP6V0B	ATP6V0B	tBLASTx, NCBI, Same Gene Symbol	34.8725	0.018642	0.0412303	0.0312892	0.0350489	0.0329099	0.0334822	0.0363335	0.0260178	0.0365822	0.022645	0.0494813	0.055728	0.0468741	0	0.01691	Chr.8
424576	SLC6A9	SLC6A9	tBLASTx, NCBI, Same Gene Symbol	8.7411	0.545608	0.31988	0.342474	0.317685	0.330397	0.185253	0.37864	0.490964	0.314021	0.245321	0.175015	0.499036	1.27223	0.0260294	0.393406	Chr.8
424577	KLF-4			1.52768	0	0	0	0	0	0	0	0	0	0	0	0	0	0	0	Chr.8
424578	DMAP1	DMAP1	tBLASTx, NCBI, Same Gene Symbol	13.5309	0.275762	0.0484313	0.0422537	0.02501	0.0374801	0.0169442	0.0206059	0.0230071	0.0353327	0.0152121	0.0212492	0.0561076	0.0239872	0.0236852	0.0675248	Chr.8
424579	ERI3	ERI3	EggNOG, tBLASTx, NCBI, Same Gene Symbol	0.918907	0.031391	0.0339527	0.0731736	0.0251908	0.023553	0.0272449	0.0271922	0.0289546	0.0242363	0.0162751	0.017313	0.0440134	1.62421	0.100288	0.0156164	Chr.8
424580	RNF220	RNF220	EggNOG, tBLASTx, Same Gene Symbol	30.4503	0.00644978	0.000925457	0	0.00830368	0.00682029	0.00993607	0.00148957	0.00180573	0.00817266	0.00479216	0	0	0.510656	0	0.076134	Chr.8
424581	TMEM53	TMEM53	EggNOG, tBLASTx, NCBI, Same Gene Symbol	14.6451	1.35432	0.758733	1.17166	0.959246	0.939163	0.626729	0.896121	0.814644	0.972564	0.732412	0.705207	1.01309	1.3092	0.283145	0.988895	Chr.8
424583	KIF2C	KIF2C	tBLASTx, Same Gene Symbol	22.8693	0.0274489	0.0266865	0	0.00621155	0.00938773	0.00664047	0.0169681	0.0329865	0.007784	0.00767096	0.00475852	0	0.0304507	0	0	Chr.8
424584	RPS8	RPS8	tBLASTx, Same Gene Symbol	99.8737	0.0534441	0.18067	0.318617	0.198196	0.144709	0.673045	0.22903	0.112773	0.0218985	0.0289596	0.0091558	0.0132389	0	0	0	Chr.8
424586	PLK3	PLK3	NCBI, Same Gene Symbol	13.2782	0.0106471	0.00398548	0	0.00413305	0.025315	0.00645306	0.0136787	0.0134934	0	0.00664414	0	0.00892066	0	0	0.111553	Chr.8
424587	EIF2B3	EIF2B3	EggNOG, tBLASTx, NCBI, Same Gene Symbol	38.0198	0.0318822	0.0026445	0	0.00651367	0.00346389	0.00714613	0.00402964	0.00227537	0.00802314	0	0	0.00569695	0	0.025308	0.0176834	Chr.8
424588	HECTD3L			1.04526	1.30336	1.138	0.731493	1.11243	1.30198	1.30523	1.35603	1.5072	1.09859	0.85634	0.71515	1.56402	0.329947	0.983499	4.54116	Chr.8
424589	HECTD3	HECTD3	Same Gene Symbol	12.3019	0.108033	0.146805	0.0649992	0.120337	0.0787244	0.160988	0.169927	0.167202	0.193139	0.112161	0.163537	0.116426	0.00761182	0.131853	0.267675	Chr.8
424590	UROD	UROD	EggNOG, tBLASTx, NCBI, Same Gene Symbol	20.7903	0	0	0	0	0	0	0	0	0	0	0	0	0	0	0	Chr.8
424591	ZSWIM5	ZSWIM5	EggNOG, NCBI, Same Gene Symbol	20.4801	1.05212	0.733398	0.725225	0.71149	0.653902	0.770509	0.8097	0.807413	0.856215	0.879784	0.883649	0.866111	1.10342	0.202031	0.729159	Chr.8
424593	SELENOP2	LOC101233925	tBLASTx	1.91822	0.00113747	0	0	0	0.000741755	0.00266298	0.00499607	0	0	0	0	0	0	0	0	Chr.8
424594	MUTYH	MUTYH	tBLASTx, Same Gene Symbol	10.3032	0.272924	0.717705	0.615189	0.7921	0.485854	0.56525	0.698872	0.721538	0.57952	0.696584	0.486581	0.529924	0.37087	0.109865	0.291415	Chr.8
424595	TOE1	TOE1	NCBI, Same Gene Symbol	20.0092	0.374527	0.702768	0.642017	0.835404	0.836715	0.882857	0.996599	1.02633	1.013	0.8859	0.861325	0.775795	0.877824	0.200526	0.698506	Chr.8
424597	MMACHC	MMACHC	tBLASTx, NCBI, Same Gene Symbol	2.52699	0.18027	0.24331	0.323236	0.286368	0.25328	0.309585	0.165939	0.201762	0.23245	0.174478	0.195072	0.152832	0.225602	0.0391621	0.0704501	Chr.8
424598	PRDX1	PRDX1	tBLASTx, NCBI, Same Gene Symbol	97.5075	0.224241	0.22198	0.180359	0.213134	0.168971	0.156185	0.119198	0.107568	0.0999178	0.0641088	0.124649	0.135514	0.580097	0.0185149	0.091837	Chr.8
424599	AKR1A1	AKR1A1	EggNOG, NCBI, Same Gene Symbol	7.48909	0.0327085	0.0676378	0.115564	0.107846	0.110433	0.0175724	0.0200143	0.0401875	0.0717846	0.0271475	0.0356696	0.0524821	0.220612	0.0688456	0.0920627	Chr.8
424600	NASP	LOC100221292	EggNOG, tBLASTx, NCBI	80.7949	0	0	0	0	0	0	0	0	0	0	0	0	0	0	0	Chr.8
424601	CCDC17	CCDC17	tBLASTx, Same Gene Symbol	0.643235	0.740983	0.709593	0.853969	0.825387	0.730739	0.751722	0.729367	0.656229	0.736922	0.688991	0.571657	0.627851	0.792233	0.432963	0.584509	Chr.8
424603	GPBP1L1	GPBP1L1	tBLASTx, NCBI, Same Gene Symbol	38.9157	0.0677885	0.00893139	0	0.0118839	0.01119	0.0131356	0.00758361	0.0126619	0.00955507	0.00467579	0.00285416	0.010291	0	0.0692809	0.018142	Chr.8
424605	IPP	LOC100227112	tBLASTx, NCBI	10.7857	0.0111472	0.0252491	0.0471492	0.0635338	0.125953	0	0.0344539	0.262754	0.0192769	0	0.00502206	0.0262217	0	0.0110706	12.7263	Chr.8
424606	MAST2	MAST2	Same Gene Symbol	25.9936	0.00568345	0.00349776	0	0	0.00220595	0	0	0	0	0.005029	0	0	0	0.00590342	0.0284535	Chr.8
424607	TSPAN1	TSPAN1	tBLASTx, NCBI, Same Gene Symbol	0.700666	0.00834708	0.00202354	0	0.00769447	0	0	0	0	0	0.00253791	0	0	0	0	0	Chr.8
424608	LURAP1	LURAP1	tBLASTx, Same Gene Symbol	4.84723	0.162962	0.132121	0.106389	0.236397	0.302298	0.918897	0.370402	0.213662	0.592375	0.940657	1.01223	0.639947	0.896441	0.335518	0.826729	Chr.8
424611	RAD54L	RAD54L	tBLASTx, NCBI, Same Gene Symbol	11.8884	0.00101501	0	0	0	0	0	0	0	0	0	0	0	0	0	0	Chr.8
424612	LRRC41	LRRC41	tBLASTx, NCBI, Same Gene Symbol	7.93705	0.0133494	0.00294174	0.012826	0.00316247	0.000948008	0	0	0.00148983	0.0123593	0.0117155	0.00468795	0.00863515	0	0	0.017486	Chr.8
424613	NSUN4	NSUN4	tBLASTx, NCBI, Same Gene Symbol	12.8647	0.790821	0.247834	0.136373	0.207962	0.218384	0.20786	0.194629	0.460044	0.533411	0.375205	0.383734	0.204187	0.326087	0.128346	0.95397	Chr.8
424614	FAAH	LOC100230788	tBLASTx	11.2221	0.286423	0.978784	0.361641	0.506598	0.512602	0.214309	0.64285	1.02681	1.29932	0.601863	0.529304	0.257834	0.902556	0.0134486	0.936366	Chr.8
424615	MOB3C	MOB3C	tBLASTx, NCBI, Same Gene Symbol	4.46818	0.248095	0.441727	0.608158	0.404922	0.437004	0.267315	0.335792	0.292337	0.433308	0.310621	0.410109	0.732381	3.51709	1.00887	0.225578	Chr.8
424616	ATPAF1	ATPAF1	EggNOG, tBLASTx, NCBI, Same Gene Symbol	22.4098	0.00494478	0.00214453	0	0	0.000379163	0	0.00243183	0	0	0.00522274	0	0.00730536	0.035814	0	0	Chr.8
424617	EFCAB14	EFCAB14	tBLASTx, NCBI, Same Gene Symbol	19.5268	12.1159	18.3053	14.4515	14.8015	13.8649	11.4936	12.5656	18.4628	12.8523	14.9317	14.006	9.43974	263.432	90.7898	9.5547	Chr.8
424618	CYP4B7			0.0114863	0.00254031	0	0	0	0	0	0	0	0	0	0	0	0	0	0	Chr.8
424619	PDZK1IP1	PDZK1IP1	NCBI, Same Gene Symbol	1.40133	0	0	0	0	0	0	0	0	0	0	0	0	0	0	0	Chr.8
424620	LOC424620			0.0229727	0	0	0	0	0	0	0	0	0	0	0	0	0	0	0
424621	STIL	STIL	tBLASTx, NCBI, Same Gene Symbol	5.47898	0	0	0	0	0	0	0	0	0	0	0	0	0	0	0	Chr.8
424623	TRABD2B	TRABD2B	NCBI, Same Gene Symbol	13.6802	0	0	0	0	0	0	0	0	0	0	0	0	0	0	0	Chr.8
424625	SLC5A9	SLC5A9	NCBI, Same Gene Symbol	0.298645	0	0	0	0	0	0	0	0	0	0	0	0	0	0	0	Chr.8
424626	SPATA6	SPATA6	tBLASTx, NCBI, Same Gene Symbol	13.6228	0	0	0	0	0	0	0	0	0	0	0	0	0	0	0	Chr.8
424629	FAF1	FAF1	tBLASTx, NCBI, Same Gene Symbol	29.3361	0	0	0	0	0	0	0	0	0	0	0	0	0	0	0	Chr.8
424631	RNF11	RNF11	tBLASTx, NCBI, Same Gene Symbol	37.8245	0	0	0	0	0	0	0	0	0	0	0	0	0	0	0	Chr.8
424632	TTC39A	TTC39A	EggNOG, NCBI, Same Gene Symbol	3.71008	0	0	0	0	0	0	0	0	0	0	0	0	0	0	0	Chr.8
424633	EPS15	EPS15	EggNOG, NCBI, Same Gene Symbol	23.9145	0	0	0	0	0	0	0	0	0	0	0	0	0	0	0	Chr.8
424634	OSBPL9	OSBPL9	EggNOG, NCBI, Same Gene Symbol	35.1367	0	0	0	0	0	0	0	0	0	0	0	0	0	0	0	Chr.8
424635	NRDC	NRDC	EggNOG, tBLASTx, NCBI, Same Gene Symbol	42.9933	0.000749118	0	0	0	0	0	0	0	0	0	0	0	0	0	0	Chr.8
424636	RAB3B	RAB3B	tBLASTx, NCBI, Same Gene Symbol	2.36618	0	0	0	0	0	0	0	0	0	0	0	0	0	0	0	Chr.8
424637	KTI12	KTI12	tBLASTx, Same Gene Symbol	16.8734	0	0	0	0	0	0	0	0	0	0	0	0	0	0	0	Chr.8
424638	BTF3L4	BTF3L4	tBLASTx, Same Gene Symbol	47.4845	0	0	0	0	0	0	0.00308836	0	0	0	0	0	0	0	0	Chr.8
424639	ZFYVE9	ZFYVE9	tBLASTx, Same Gene Symbol	26.1544	0	0	0	0	0	0	0	0	0	0	0	0	0	0	0	Chr.8
424640	ORC1	ORC1	tBLASTx, NCBI, Same Gene Symbol	9.25798	0	0	0	0	0	0	0	0	0	0	0	0	0	0	0	Chr.8
424642	ZCCHC11	TUT4	tBLASTx	18.918	0.00431728	0	0	0	0	0	0	0	0	0	0	0	0	0	0	Chr.8
424643	GPX7	GPX7	tBLASTx, NCBI, Same Gene Symbol	17.4018	0	0	0	0	0	0	0	0	0	0	0	0	0	0	0	Chr.8
424644	FAM159A	SHISAL2A	tBLASTx	1.41282	0.00103587	0	0	0	0.00175431	0	0	0	0.00102384	0	0	0	0	0	0	Chr.8
424645	ZYG11B	ZYG11B	NCBI, Same Gene Symbol	14.0248	0.975356	0.233219	0.264527	0.305202	0.459857	0.403301	0.274574	0.335546	0.209455	0.269239	0.28386	0.157324	0.403061	0.072211	0.600579	Chr.8
424646	ECHDC2	ECHDC2	tBLASTx, NCBI, Same Gene Symbol	21.7896	0	0	0	0	0.00159196	0	0	0	0.000803284	0.00695406	0	0	3.02874	0	0	Chr.8
424647	PODN	PODN	tBLASTx, NCBI, Same Gene Symbol	4.50264	0	0	0	0	0.000807225	0	0	0	0	0	0	0	0	0	0	Chr.8
424649	CPT2	CPT2	tBLASTx, NCBI, Same Gene Symbol	25.9132	0	0.00117918	0	0.0117598	0.00943623	0	0.00213998	0.00503476	0.014061	0.043287	0.0355068	0	0.0523616	0.0109266	0	Chr.8
424650	C8H1orf123			18.8491	1.37455	0.728388	0.672205	0.754911	0.824673	0.685632	0.83198	0.886576	0.907885	0.654192	0.759918	0.704968	0.856103	0.177947	0.807386	Chr.8
424652	GLIS1	GLIS1	EggNOG, tBLASTx, Same Gene Symbol	1.2635	0.0220287	0.00104182	0	0.00813598	0.00176227	0.0116095	0.00132876	0.00263148	0.00381344	0	0.00677574	0	0.550716	0	0	Chr.8
424653	YIPF1	YIPF1	tBLASTx, NCBI, Same Gene Symbol	38.8468	0.646529	0.572243	0.616451	0.647221	0.653971	1.01407	0.631367	0.651755	0.88147	1.05694	0.996606	1.30159	0.425881	0.215488	0.843638	Chr.8
424654	HSPB11	HSPB11	tBLASTx, NCBI, Same Gene Symbol	17.3214	2.56359	0.00846039	0.0119341	0.0133998	0.0192836	0.0315142	0.0261977	0.0308746	0.0197976	0.0156774	0.0274356	0.0235584	0	0.0493929	0.0500942	Chr.8
424655	LRRC42	LRRC42	tBLASTx, NCBI, Same Gene Symbol	19.6301	10.1176	5.18018	8.0048	5.51643	5.85102	3.53715	4.51602	3.47459	5.13573	2.80983	3.937	5.7553	4.94266	2.93426	6.1741	Chr.8
424656	TMEM59	TMEM59	EggNOG, tBLASTx, NCBI, Same Gene Symbol	53.8135	0.289462	0.32164	0.35194	0.370231	0.465992	0.42435	0.538081	0.479654	0.453518	0.376753	0.399111	0.46831	0.146466	0.125022	0.429524	Chr.8
424657	TCEANC2	TCEANC2	tBLASTx, NCBI, Same Gene Symbol	16.0924	0.455534	0.34988	0.483755	0.316406	0.380826	0.336942	0.344474	0.368377	0.3295	0.302544	0.28133	0.333887	0.484197	0.275165	0.310395	Chr.8
424658	CDCP2	CDCP2	tBLASTx, NCBI	1.99862	0.126392	0.0998032	0.147782	0.0946597	0.123565	0.121778	0.0981371	0.122663	0.112864	0.121749	0.123822	0.099777	0.102345	0.0206668	0.0898961	Chr.8
424659	PARS2	PARS2	tBLASTx, NCBI, Same Gene Symbol	13.1978	0.16371	0.289776	0.390122	0.282145	0.288709	0.307454	0.252812	0.255106	0.238567	0.179038	0.226161	0.202177	0.112525	0.196026	0.401643	Chr.8
424660	LEXM			0.987824	0.0270917	0.0346436	0.0193238	0.0483823	0.0430707	0.0477691	0.0669724	0.0490486	0.039741	0.101212	0.0542278	0.010276	0.0255685	0.0113436	0.0582436	Chr.8
424661	DHCR24	DHCR24	NCBI, Same Gene Symbol	19.9518	0.477446	0.262671	0.141808	0.303667	0.35331	0.414185	0.413441	0.647948	0.360255	0.553907	0.244642	0.340795	0.268882	0.114448	0.30332	Chr.8
424662	TMEM61	TMEM61	tBLASTx, NCBI, Same Gene Symbol	21.3875	0.243616	0.197915	0.144129	0.193241	0.255326	0.305771	0.20108	0.333037	0.216666	0.340516	0.217028	0.284208	0.101111	0.0906935	0.207278	Chr.8
424664	PCSK9	PCSK9	NCBI, Same Gene Symbol	0.47094	0.193744	0.0204975	0.0542432	0.0435651	0.0636443	0.0243486	0.0282045	0.0274684	0.00635666	0.031838	0	0	0	0	0.100568	Chr.8
424665	USP24	USP24	tBLASTx, NCBI, Same Gene Symbol	60.6019	2.2632	2.47015	2.45216	2.32277	2.26674	1.86625	2.18547	2.07103	1.81261	1.35395	1.17128	2.43003	0.914394	0.570518	1.69341	Chr.8
424666	PLPP3	PLPP3	tBLASTx, Same Gene Symbol	31.3347	0.216815	0.0603239	0.194694	0.0844448	0.18567	0.18017	0.120502	0.0803085	0.149091	0.261136	0.149617	0.100717	0	0.609115	0.149892	Chr.8
424668	C8H1orf168	FYB2	tBLASTx	0.068918	0.198997	0.110239	0.185198	0.131336	0.146451	0.0406658	0.075832	0.109222	0.0915961	0.192376	0.117584	0.15662	0.034314	1.32808	0.467031	Chr.8
424669	C8B	C8B	NCBI, Same Gene Symbol	0.654721	0.00725673	0.00736554	0	0.00441896	0.0115582	0.023906	0.0125907	0.0074746	0.00955046	0.0138504	0.00257848	0	0	0.0118157	0	Chr.8
424670	OMA1	OMA1	tBLASTx, NCBI, Same Gene Symbol	12.6809	0.0969185	0.0101705	0	0.0211089	0.0275002	0.0609624	0.0422465	0.0501217	0.0356874	0.0941485	0.0330693	0.00954445	0.0341443	0	0.104548	Chr.8
424671	MYSM1	MYSM1	tBLASTx, NCBI, Same Gene Symbol	12.7958	1.73163	1.32939	1.94184	1.43603	1.39521	0.740641	1.2118	1.0237	1.25903	0.722156	1.00004	0.884425	0.697215	0.691059	0.826502	Chr.8
424673	JUN	JUN	tBLASTx, NCBI, Same Gene Symbol	57.4317	0.377689	0.124801	0.183815	0.16791	0.273826	0.265617	0.335396	0.291552	0.387532	0.460332	0.398874	0.317591	0.29855	0.0706726	0.195744	Chr.8
424675	HOOK1	HOOK1	tBLASTx, NCBI, Same Gene Symbol	14.5762	0.014602	0.0174357	0.00446189	0.0363761	0.0590477	0.0843056	0.123839	0.18835	0.118911	0.0882261	0.0350275	5.17879	0.0166769	0.121686	0.153806	Chr.8
424676	CYP2J23			2.54997	0	0	0	0.00363965	0.00200125	0.0056393	0.0062814	0	0.00216126	0.00233813	0	0.0458105	0	0	0.862921	Chr.8
424677	CYP2J22			3.97427	0.0211918	0.00233913	0.00584966	0.0146945	0.0249626	0.0373033	0.0163412	0.010672	0.0106519	0.018737	0.00883458	0.0524029	0	0.00581266	0	Chr.8
424682	PATJ	PATJ	EggNOG, tBLASTx, NCBI, Same Gene Symbol	11.9573	0	0	0	0	0	0	0	0	0	0	0	0	0	0	0	Chr.8
424684	KANK4	KANK4	tBLASTx, Same Gene Symbol	32.5293	1.31091	1.10874	1.48757	2.0732	1.50881	0.736591	1.30879	0.586869	1.44225	0.818908	1.02243	1.47463	1.00514	0.400543	1.78998	Chr.8
424685	USP1	USP1	tBLASTx, NCBI, Same Gene Symbol	41.1326	0.103718	0.0736496	0.115109	0.0886086	0.11072	0.381154	0.112927	0.119871	0.0909373	0.116944	0.0840319	0.115419	0.0175725	0	0.245497	Chr.8
424687	DOCK7	DOCK7	EggNOG, tBLASTx, NCBI, Same Gene Symbol	40.788	0.000808182	0.00219891	0.00694299	0.0027595	0.0106497	0.0106913	0.00327232	0.00268676	0.00476798	0	0	0.00655713	0	0	0	Chr.8
424688	ATG4C	ATG4C	NCBI, Same Gene Symbol	13.4045	0.00309359	0.00642881	0.00597192	0.00682223	0.00355928	0.0229288	0.00569632	0.00204085	0.00312645	0	0	0.00952413	0	0	0.189567	Chr.8
424689	ITGB3BP	LOC100221227	tBLASTx	15.9315	0	0	0	0	0.000447361	0	0	0	0	0	0	0	0	0	0	Chr.8
424691	PGM1	PGM1	tBLASTx, Same Gene Symbol	15.5755	0	0	0	0	0	0	0	0	0	0	0	0	0	0	0	Chr.8
424693	CACHD1	CACHD1	Same Gene Symbol	33.6205	1.36279	0.550919	0.677799	0.636057	0.606442	0.41749	0.428108	0.529833	0.483062	0.28911	0.272325	0.560649	0.365388	0.455086	0.642888	Chr.8
424694	RAVER2	RAVER2	tBLASTx, Same Gene Symbol	18.2633	0.878396	1.07795	1.64122	1.13624	1.20044	0.734935	0.856715	1.13378	1.25897	1.19938	0.787207	1.29099	0.225307	0.127413	2.90543	Chr.8
424697	AK4	AK4	tBLASTx, Same Gene Symbol	23.3402	0.00267549	0.0021235	0	0.00324073	0	0	0	0.00286547	0.002185	0	0.00635958	0	0	0	0	Chr.8
424698	DNAJC6	DNAJC6	Same Gene Symbol	0.827016	0.00783802	0.00170204	0.00730335	0.000736233	0.00109253	0	0	0.00160218	0.00231667	0	0.00927795	0	0	0	0.0482781	Chr.8
424699	LEPROT	LEPROT	EggNOG, tBLASTx, Same Gene Symbol	50.5054	0.00156955	0	0.0147213	0.000888968	0.00179795	0	0	0	0	0	0	0	0	0	0	Chr.8
424700	PDE4B	PDE4B	Same Gene Symbol	7.93705	0	0	0	0	0	0	0	0	0	0	0	0	0	0	0	Chr.8
424701	TCTEX1D1	DYNLT5	EggNOG, tBLASTx	1.33241	0	0.00439139	0.00945762	0.00142383	0.000407071	0	0	0.00105785	0	0	0	0	0	0	0	Chr.8
424701	TCTEX1D1_1			0	0.00137435	0.000988412	0	0	0	0	0.00134656	0	0	0	0.00999139	0	0	0	0	Chr.8
424702	MIER1	MIER1	tBLASTx, Same Gene Symbol	23.7193	0.0391554	1.51865	0.610213	0.893573	0.224839	0.087421	0.100049	0.666922	1.06979	0.280554	0.320023	0.19055	0	0	0.065286	Chr.8
424703	SLC35D1	SLC35D1	tBLASTx, Same Gene Symbol	15.7937	0.0103112	0	0	0	0	0	0	0	0.00183476	0	0	0	0	0	0	Chr.8
424705	IL12RB2	IL12RB2	EggNOG, Same Gene Symbol	0.47094	0.389126	0.797377	0.680277	0.778041	0.677407	0.575192	0.555435	0.654291	0.884686	0.701254	0.716402	0.623089	0.739606	0.171565	0.222416	Chr.8
424706	SERBP1	SERBP1	EggNOG, tBLASTx, Same Gene Symbol	98.1162	0.578766	0.953045	0.976042	1.03005	0.818356	0.763242	0.782449	1.04813	1.21314	0.983605	0.924747	0.612758	0.767757	0.102374	0.589679	Chr.8
424707	WLS	WLS	tBLASTx, Same Gene Symbol	50.1378	0.732123	1.40956	1.73587	1.7157	1.55727	1.39279	1.2671	1.37543	1.38615	1.27168	1.30877	1.46654	0.210904	0.237496	0.977857	Chr.8
424710	DEPDC1	DEPDC1	EggNOG, Same Gene Symbol	10.4755	1.00369	1.81694	0.347123	0.771079	0.365347	0.0819786	0.0351217	0.0336313	0.0093673	0.00572257	0.00647292	0.0043471	0.0155353	0	0	Chr.8
424711	LRRC7	LRRC7	tBLASTx, Same Gene Symbol	6.306	0.00448796	0	0	0	0.0038346	0	0.00149729	0	0	0	0	0	0	0	0	Chr.8
424713	LRRC40	LRRC40	Same Gene Symbol	25.5915	0.0232024	0.0126373	0	0.00289612	0.00535864	0	0.00277915	0.0106993	0.00606732	0.00351245	0.00332214	0.012146	0	0	0	Chr.8
424714	SRSF11	SRSF11	EggNOG, tBLASTx, Same Gene Symbol	65.7133	2.39977	1.86207	2.04505	1.78968	1.44628	0.871328	1.05045	1.50576	0.719566	0.73654	0.54495	0.898942	0.451936	1.0241	0.542121	Chr.8
424715	ANKRD13C	ANKRD13C	tBLASTx, Same Gene Symbol	30.3009	0.26726	0.088902	0.0731788	0.073349	0.0704787	0.144097	0.0712288	0.0682808	0.0705278	0.070752	0.0589237	0.0386702	0.136347	0.0853618	0.12609	Chr.8
424716	CTH	CTH	EggNOG, tBLASTx, Same Gene Symbol	40.7994	0.171709	0.0427175	0.04962	0.029555	0.0290032	0.0272485	0.0184419	0.0348693	0.0242921	0.0246898	0.0201899	0.0248485	0	0	0.0441711	Chr.8
424717	ZRANB2	ZRANB2	tBLASTx, Same Gene Symbol	43.0278	0.659411	0.531825	0.511269	0.654057	0.527978	0.46565	0.615619	0.759193	0.616588	0.391569	0.448505	0.750171	0.318874	0.269631	0.560959	Chr.8
424719	ERICH3	ERICH3	tBLASTx, Same Gene Symbol	0.918907	0.0630508	0.126337	0.0566903	0.0965991	0.0765668	0.0670056	0.0774711	0.829191	0.495525	0.197146	0.150554	15.0016	1.02928	1.61565	0	Chr.8
424720	TYW3	TYW3	tBLASTx, NCBI, Same Gene Symbol	11.1532	1.14656	0.797031	1.17638	0.734972	0.759974	0.577017	0.610393	0.571316	0.727658	0.449517	0.554548	0.706334	0.622073	0.168218	0.742239	Chr.8
424721	LHX8	LHX8	tBLASTx, NCBI, Same Gene Symbol	3.4459	1.0783	0.590505	0.892879	0.784848	0.570921	0.190023	0.346586	0.323593	0.563967	0.362115	0.363903	0.512202	0.238202	0.11274	0.744263	Chr.8
424723	RABGGTB	RABGGTB	tBLASTx, Same Gene Symbol	6.93774	0.0786952	0.00872532	0	0.00658093	0.013404	0.0129299	0.00755259	0.00529825	0.0111112	0.00414911	0.00541652	0	0	0	0.015335	Chr.8
424725	MSH4	MSH4	tBLASTx, NCBI, Same Gene Symbol	11.5208	0.0282728	0.0111603	0.0168158	0.0277347	0.0365781	0.0058522	0.076612	0.0143048	0.0245933	0.0559656	0.0158324	0.0295255	0	0	0.0171794	Chr.8
424726	SGF29	SGF29	tBLASTx, NCBI, Same Gene Symbol	27.7625	0.473556	0.933722	0.721549	0.900037	0.870965	1.16536	1.20482	1.15402	1.02536	1.13996	0.911917	0.835703	1.62579	0.448557	0.489055	Chr.8
424727	LOC424727	SLX1B	tBLASTx	17.5052	0	0	0	0	0	0	0	0	0	0	0	0	0	0	0	Chr.8	structure-specific endonuclease subunit SLX1-like
424729	CYP2J19			0	0	0	0	0	0	0	0	0	0	0	0	0	0	0	0	Chr.8
424731	ARMC8	ARMC8	tBLASTx, NCBI, Same Gene Symbol	18.7916	0.656739	0.363256	0.385951	0.492379	0.417652	0.271091	0.389171	0.475026	0.39004	0.367356	0.320531	0.151762	0.362277	0.0589927	0.519247	Chr.9
424733	PPP2R3A	PPP2R3A	tBLASTx, Same Gene Symbol	19.7335	0.594726	0.157417	0.279433	0.247818	0.291237	0.351318	0.269601	0.220674	0.307175	0.231149	0.312033	0.176621	0.160008	0.155879	0.194989	Chr.9
424735	STAG1	STAG1	Same Gene Symbol	39.2833	0.0168893	0.00132349	0	0	0.00104756	0	0.00170598	0	0.0247296	0.0506709	0.0128775	0	0.876932	0.0058582	0.0353033	Chr.9
424738	SLC35G2	SLC35G2	tBLASTx, NCBI, Same Gene Symbol	17.5281	0.0928681	0.00898887	0.0399605	0.0516784	0.131457	0.0275366	0.020037	0.00861788	0.0225175	0.0324546	0.0137917	0.0130036	0	0.00589539	0.397228	Chr.9
424739	SCLY	SCLY	NCBI, Same Gene Symbol	7.99449	0	0	0	0	0	0	0	0	0	0	0	0	0	0	0	Chr.9
424740	LOC424740	LOC100218598	tBLASTx	38.9616	0.00176465	0	0	0	0	0	0	0	0	0	0	0	0	0	0	Chr.9	uncharacterized LOC424740
424741	EFHD1	EFHD1	NCBI, Same Gene Symbol	2.66483	0	0	0	0	0	0	0	0	0	0	0	0	0	0	0	Chr.9
424743	GIGYF2	GIGYF2	tBLASTx, NCBI, Same Gene Symbol	58.2127	0.00627968	0.0145285	0.0258588	0.0214618	0.0388998	0.0413284	0.0379758	0.0643701	0.0596228	0.26838	0.210277	0	0	0	0.0209842	Chr.9
424744	NGEF	NGEF	NCBI, Same Gene Symbol	6.90329	0.00117427	0	0	0	0.000349181	0	0	0	0.000772375	0	0	0	0	0	0	Chr.9
424745	INPP5D	INPP5D	tBLASTx, Same Gene Symbol	4.58305	0.00110234	0	0	0	0	0	0	0	0.00238557	0	0.00490257	0	0	0	0	Chr.9
424746	ATG16L1	ATG16L1	tBLASTx, Same Gene Symbol	2.14794	0.00156876	0.0020514	0	0.00238997	0.00509725	0.0137164	0.0047789	0.00389836	0.00359179	0.00853729	0.00254309	0	0	0	0.0229909	Chr.9
424747	DGKD	DGKD	tBLASTx, NCBI, Same Gene Symbol	4.64048	0.427569	0.757252	0.607328	0.680112	0.731025	0.964519	1.09427	0.991026	1.00569	0.881033	1.06797	0.739147	0	0.0410508	1.0154	Chr.9
424748	LOC424748			0.068918	0.728259	0.271907	0.302943	0.332751	0.36081	0.291506	0.374585	0.372334	0.377883	0.358266	0.334495	0.3484	0.546741	0.211959	0.310867	Chr.9	coagulation factor IX-like
424750	IWS1	IWS1	EggNOG, tBLASTx, NCBI, Same Gene Symbol	44.4062	0.102446	0.0103845	0.0114546	0.0189633	0.0369489	0.107731	0.0532447	0.0246006	0.0534097	0.0957641	0.0321747	0.192488	0.543339	0.0489434	0.0424762	Chr.9
424751	MYO7B	MYO7B	Same Gene Symbol	0.0459453	0.260567	0.0949418	0.129295	0.151674	0.117861	0.0945374	0.117387	0.107295	0.0840506	0.1462	0.12319	0.159604	0.138516	0.057771	0.0934474	Chr.9
424752	LIMS2	LIMS2	NCBI, Same Gene Symbol	28.8766	0.0031666	0	0	0	0	0	0	0	0	0	0	0	0	0	0	Chr.9
424753	WDR33	WDR33	tBLASTx, Same Gene Symbol	40.788	0.20577	0.00967168	0.0545607	0.0081399	0.0144088	0	0	0.0019894	0.00213999	0	0	0	0	0.00591777	0	Chr.9
424754	POLR2D	POLR2D	tBLASTx, NCBI, Same Gene Symbol	40.9717	0.0109485	0.114911	0.0988924	0.105065	0.106324	0.0626883	0.0903406	0.0736403	0.0684212	0.0429692	0.0803636	0.0709688	0.0513495	0.011596	0.0102408	Chr.9
424755	AMMECR1L	AMMECR1L	NCBI, Same Gene Symbol	21.3071	0.0359461	0	0	0	0	0	0	0	0	0	0	0	0	0.0118599	0	Chr.9
424756	SAP130	SAP130	EggNOG, tBLASTx, NCBI, Same Gene Symbol	34.0225	0.12411	0.0109436	0.0373903	0.0485908	0.141591	0.00809775	0.01118	0.00479423	0.00686211	0.0264227	0.0162872	0.0100016	0	0.00590471	0	Chr.9
424757	UGGT1	UGGT1	NCBI, Same Gene Symbol	35.6421	0.187892	0.0630663	0.125553	0.176551	0.402523	0.106677	0.0392658	0.0454737	0.0381427	0.0920713	0.0797868	0.032443	0.00761787	0.0106266	0.0385974	Chr.9
424758	PLEKHB2	PLEKHB2	tBLASTx, NCBI, Same Gene Symbol	28.7962	0.377487	0.205053	0.344516	0.463559	1.03581	0.432005	0.132042	0.0903512	0.112548	0.314212	0.221828	0.0403753	0.164084	0.0263014	0.0788687	Chr.9
424759	FAM168B	FAM168B	tBLASTx, NCBI, Same Gene Symbol	57.5121	0.0216484	0.000805349	0	0	0	0	0	0	0	0	0	0	0	0	0	Chr.9
424761	ARHGEF4	ARHGEF4	tBLASTx, Same Gene Symbol	14.737	1.17566	0.945911	1.4519	1.19208	1.17535	1.22153	1.21691	1.12393	1.28749	1.07934	1.11573	0.873678	0.779631	0.441111	0.618227	Chr.9
424762	KLHL6	KLHL6	NCBI, Same Gene Symbol	1.40133	0.57168	0.499412	0.38403	0.399328	0.388488	0.439548	0.357808	0.361474	0.44025	0.4487	0.481437	0.459946	0.864397	0.307421	0.224368	Chr.9
424763	KLHL24	KLHL24	tBLASTx, NCBI, Same Gene Symbol	47.921	1.68558	0.911717	1.0848	0.933904	0.868205	0.695695	0.95108	1.07227	0.992806	0.618853	0.675574	0.762701	0.392012	0.223367	1.09137	Chr.9
424764	YEATS2	YEATS2	NCBI, Same Gene Symbol	22.1112	0.00363759	0	0	0	0	0	0	0	0	0	0	0	0	0	0	Chr.9
424766	MAP6D1	MAP6D1	tBLASTx, Same Gene Symbol	6.1337	0.575394	0.0833338	0.113008	0.0851361	0.0922643	0.0747353	0.129987	0.0653281	0.0976633	0.13797	0.112766	0.0797418	0.0874007	0.0462274	0.0656982	Chr.9
424767	PARL	PARL	tBLASTx, Same Gene Symbol	40.7076	0.0389552	0.0238561	0.00839398	0.0202949	0.0338992	0.0396189	0.023391	0.00947102	0.157329	0.133555	1.29692	4.21105	0	0.170439	0	Chr.9
424768	CLDN15			0.379049	0.0193428	0.0870439	0.193889	0.0824982	0.0989954	0.220056	0.127265	0.13245	0.108033	0.0846636	0.078497	0.0399592	0.0775781	0.0310094	0.0521737	Chr.9
424770	GPC1	GPC1	EggNOG, tBLASTx, NCBI, Same Gene Symbol	71.5943	0.243547	0.154627	0.116638	0.11842	0.0986085	0.143545	0.0714933	0.0855231	0.0629861	0.0988637	0.0842381	0.0805942	0.0280315	0	0.057374	Chr.9
424771	C9H3orf58			17.1606	0	0	0	0	0.000716285	0.00759847	0	0	0	0	0.00414023	0	0	0	0	Chr.9
424772	SLC9A9	SLC9A9	NCBI, Same Gene Symbol	1.5162	0	0	0	0	0	0	0	0	0	0	0	0	0	0	0	Chr.9
424773	U2SURP	LOC100228212	tBLASTx, NCBI	46.0602	0	0	0	0	0	0	0	0	0	0	0	0	0	0	0	Chr.9
424776	TRPC1	TRPC1	EggNOG, tBLASTx, Same Gene Symbol	15.4261	0.475653	0.406495	0.482442	0.555633	0.609439	0.821533	0.137145	0.191273	0.426728	0.160254	0.506787	0.583862	1.00311	0.0347073	0.0462009	Chr.9
424777	ATR	ATR	tBLASTx, NCBI, Same Gene Symbol	19.5382	0.0669495	0.146189	0.157496	0.0862968	0.0502464	0.114429	0.0226463	0.0536252	0.0836128	0.0621006	0.0423278	0.252428	0.041111	0	0.218763	Chr.9
424778	XRN1	XRN1	tBLASTx, Same Gene Symbol	27.3834	1.06413	0.439522	1.30576	0.41814	0.336852	0.301469	0.391455	0.303561	1.39302	1.22272	0.361486	1.14249	0.039444	0.0331321	1.66896	Chr.9
424779	GK5	GK5	tBLASTx, Same Gene Symbol	4.34183	0.0381902	0.0594355	0.0461331	0.0482788	0.010296	0.0556443	0.0121533	0.0276407	0.0390129	0.0777345	0.0364562	0.390323	0	0	0	Chr.9
424780	TFDP2	TFDP2	tBLASTx, NCBI, Same Gene Symbol	62.9796	0.184326	0.564151	0.500005	0.551069	0.64574	1.09147	0.712106	0.748454	0.902859	0.978919	0.738884	0.675242	0.358617	0.0606092	0.530931	Chr.9
424781	RNF7	RNF7	tBLASTx, Same Gene Symbol	10.2803	0.114281	0.0798661	0.151796	0.110406	0.102306	0.145949	0.0894827	0.0550735	0.10727	0.0566914	0.157471	0.154065	0.233498	0.0130019	0.0981456	Chr.9
424782	RASA2	RASA2	tBLASTx, NCBI, Same Gene Symbol	18.7916	0.000971337	0	0	0.000837385	0.00330534	0.00435845	0.0122831	0.00229122	0.0155968	0.0202004	0.0185846	0.0079512	0	0	0.0408695	Chr.9
424783	ZBTB38	ZBTB38	NCBI, Same Gene Symbol	11.7505	0.00095752	0.00114132	0	0.00614208	0.00164677	0.00763286	0.00745776	0.00422796	0.00199618	0	0.003318	0	0	0.0082003	0	Chr.9
424784	SLC16A14	SLC16A14	tBLASTx, NCBI, Same Gene Symbol	5.46749	0	0	0	0.00253583	0.00296965	0	0	0	0	0	0.00598218	0	0	0	0	Chr.9
424785	TRIP12	TRIP12	tBLASTx, NCBI, Same Gene Symbol	53.4804	0.00654031	0.00319759	0	0	0.000500118	0	0	0	0.00373009	0	0.00242255	0.00430136	0	0	0	Chr.9
424786	DNER	DNER	tBLASTx, Same Gene Symbol	17.5052	0.543709	0.6197	0.783658	0.941831	0.88282	1.32444	0.893843	1.58871	0.786733	0.814506	0.726227	0.757938	0.606946	0.103166	0.909911	Chr.9
424787	PID1	PID1	EggNOG, tBLASTx, NCBI, Same Gene Symbol	30.2895	0.027587	0.0119735	0.0129699	0.00922817	0.00975385	0.0131048	0.00483381	0.0217477	0.0176459	0.0245976	0.00609956	0.00605178	0.019996	0	0.0370759	Chr.9
424789	SPHKAP	SPHKAP	EggNOG, tBLASTx, NCBI, Same Gene Symbol	2.27429	0.00400667	0.00135567	0	0.00353785	0.00119766	0	0.00154188	0.00134607	0	0	0	0	0	0	0	Chr.9
424790	DAW1	DAW1	Same Gene Symbol	1.06823	0.0359999	0.470052	1.21905	0.389842	0.182179	0.288727	0.101294	0.0947402	0.060022	0.100326	0.0312887	0.0277479	0	0.0520112	0.0295945	Chr.9
424792	SLC19A3			0	0	0.00183132	0	0.0070456	0.00146758	0	0.00265946	0.00215521	0.00223662	0	0	0	0	0	0	Chr.9
424793	AGFG1	AGFG1	tBLASTx, NCBI, Same Gene Symbol	52.0101	1.18669	1.4179	1.33534	1.0918	1.09548	0.628432	0.776793	0.856869	0.761181	0.534631	0.606267	0.743465	0.766324	1.04391	0.898113	Chr.9
424795	MRPL44	MRPL44	NCBI, Same Gene Symbol	44.2109	0.0958279	0.281764	0.286046	0.354042	0.262454	0.341353	0.36891	0.294672	0.239334	0.231762	0.269546	0.215102	0.312876	0.0615655	0.0907731	Chr.9
424796	MFF	MFF	tBLASTx, NCBI, Same Gene Symbol	28.7273	0.944084	0.60477	0.939812	0.532698	0.596187	0.35589	0.582492	0.441446	0.479194	0.359297	0.538817	0.574429	0.246135	0.25464	0.43522	Chr.9
424797	COL4A3	COL4A3	Same Gene Symbol	0.620262	1.71349	0.456908	0.55187	0.531487	0.535816	0.524849	0.448494	0.472271	0.580153	0.623747	0.475923	0.66093	1.17623	0.305916	0.525331	Chr.9
424799	COL4A4	COL4A4	Same Gene Symbol	1.03377	0.0232614	0.0207045	0.0530481	0.0291857	0.0253902	0.0184487	0.0030435	0.0122426	0.0123508	0.0099179	0.0121566	0.0216594	0	0.00802962	0	Chr.9
424800	RHBDD1	RHBDD1	tBLASTx, NCBI, Same Gene Symbol	5.77762	1.38686	1.83847	2.59111	2.11699	1.92835	1.24613	1.55346	1.52508	1.5932	1.50735	1.38473	1.65216	1.56896	0.997768	2.04049	Chr.9
424802	NYAP2	NYAP2	tBLASTx, NCBI, Same Gene Symbol	0.264186	0	0	0	0	0	0	0	0	0	0	0	0	0	0	0	Chr.9
424803	DOCK10	DOCK10	EggNOG, NCBI, Same Gene Symbol	11.8539	0.968352	0.458104	0.544205	0.483547	0.395052	0.193924	0.165578	0.213206	0.357771	0.438603	0.491677	0.296691	0.135957	0.0239862	0.0376511	Chr.9
424804	CUL3	CUL3	tBLASTx, NCBI, Same Gene Symbol	59.5796	0.00922689	0.00181188	0	0.00306972	0.000353047	0	0	0	0	0	0	0	0	0	0	Chr.9
424805	SERPINE2	SERPINE2	tBLASTx, NCBI, Same Gene Symbol	57.7073	0.00622878	0	0	0.000851375	0	0	0.00684045	0.00222492	0	0.00299646	0	0.00485344	6.30354	0	0	Chr.9
424806	WDFY1	WDFY1	Same Gene Symbol	49.3683	0	0.00761049	0.0133825	0.012379	0.0107523	0.0186146	0.00225721	0.00296134	0	0	0	0.0111659	0.054246	0	0	Chr.9
424807	AP1S3	AP1S3	tBLASTx, NCBI, Same Gene Symbol	14.5532	0.319155	0.306608	0.336699	0.342165	0.291568	0.315506	0.316283	0.441541	0.170337	0.186714	0.116034	0.220172	0.493436	0.00583206	0.788749	Chr.9
424810	ACSL3	ACSL3	NCBI, Same Gene Symbol	20.193	0	0	0	0	0	0	0	0	0	0	0	0	0	0	0	Chr.9
424811	MOGAT1	MOGAT1	NCBI, Same Gene Symbol	4.51413	0.401283	0.97739	0.548828	0.83859	0.468428	0.369395	0.530052	0.816612	0.521819	0.462267	0.388258	0.457744	5.39309	0.102765	0.180495	Chr.9
424812	FARSB	FARSB	tBLASTx, NCBI, Same Gene Symbol	38.686	0.658762	0.623488	0.445341	0.538201	0.364756	0.463444	0.469471	0.561922	0.189349	0.218488	0.154705	0.319909	1.38304	0.0850506	0.136226	Chr.9
424813	SGPP2	SGPP2	tBLASTx, NCBI, Same Gene Symbol	0.551344	0.534451	0.237473	0.24436	0.252934	0.251477	0.160113	0.17161	0.147027	0.257601	0.222746	0.180642	0.184021	0.548654	0.00939389	0.130021	Chr.9
424815	PXYLP1	PXYLP1	tBLASTx, NCBI, Same Gene Symbol	20.6065	0.154889	0.122218	0.132222	0.123013	0.125515	0.0840834	0.133187	0.146362	0.208865	0.207783	0.135323	0.324437	0.194082	0.0503619	0.0373313	Chr.9
424817	SLC25A36	SLC25A36	tBLASTx, NCBI, Same Gene Symbol	35.688	0.0553706	0.0740069	0.0889572	0.0610972	0.0615707	0.0496176	0.0525185	0.0651489	0.0436433	0.0731766	0.0724403	0.0253818	0.0336226	0	0.0413372	Chr.9
424818	TRIM42			0.0114863	0.312879	0.54061	0.519159	0.596053	0.451006	0.391431	0.407685	0.484034	0.429314	0.273783	0.33816	0.461576	0.2573	0.108232	0.325343	Chr.9
424819	CLSTN2	CLSTN2	Same Gene Symbol	24.1213	0.278877	0.357195	0.436781	0.396007	0.335863	0.0474352	0.226681	0.536099	0.20943	0.11469	0.0575426	0.0477643	0	0.0117585	0.0200164	Chr.9
424820	NMNAT3	NMNAT3	tBLASTx, NCBI, Same Gene Symbol	0.287158	1.26098	0.666824	1.01113	1.07562	1.04922	0.615022	1.16836	0.769804	1.33815	0.898131	1.16159	1.01805	0.664722	0.495731	1.38219	Chr.9
424821	RBP1	RBP1	tBLASTx, Same Gene Symbol	0.149322	0	0	0	0	0	0	0	0	0	0	0	0	0	0	0	Chr.9
424822	RBP2	RBP2	tBLASTx, NCBI, Same Gene Symbol	0.034459	0.0031246	0	0	0	0.00410287	0	0.000785028	0	0	0	0.00317324	0	0	0	0	Chr.9
424823	COPB2	COPB2	tBLASTx, NCBI, Same Gene Symbol	59.2695	0.213248	0.0491587	0.034878	0.0538375	0.0748403	0.123763	0.0664337	0.054724	0.0559199	0.0804929	0.0508687	0.0188739	0	0.038754	0.105039	Chr.9
424824	MRPS22	MRPS22	EggNOG, tBLASTx, NCBI, Same Gene Symbol	18.1599	0.14614	0.504195	0.687078	0.717405	0.760843	1.06679	1.26503	1.20803	0.872574	0.806133	1.23775	0.667853	0.276645	0.0925936	0.398494	Chr.9
424826	PIK3CB	PIK3CB	NCBI, Same Gene Symbol	9.56811	0.426202	0.540104	0.523836	0.543243	0.586699	0.703936	0.849225	1.2067	0.533395	0.491843	0.493155	0.46203	0.277006	0.166815	0.551338	Chr.9
424827	VAMP2	VAMP2	Same Gene Symbol	0.964852	0.156551	0.0811834	0.159037	0.0719118	0.0903588	0.0950073	0.197489	0.329162	0.0990205	0.0533634	0.0659146	0.0649751	0.0203233	0.00789877	0.0621934	Chr.9
424829	HES6	LOC100231148	tBLASTx	0.505399	0.000608227	0.0126491	0.0165803	0.0172641	0.0141821	0.0202114	0.0471911	0.100611	0.0219376	0.016984	0.0181718	0.0284879	0	0	0.0205026	Chr.9
424830	CAB39	CAB39	NCBI, Same Gene Symbol	41.7413	0.0484936	0.253073	0.0749559	0.270293	0.151453	0.1043	0.82472	1.91142	0.821844	0.322147	0.358119	0.144741	0.0810334	0.00549665	0.0693901	Chr.9
424831	ITM2C	ITM2C	tBLASTx, NCBI, Same Gene Symbol	6.50126	9.697	13.6999	17.4743	18.874	28.9941	26.244	24.1943	35.1508	24.0875	19.4795	23.5424	4.50355	0.726118	1.16265	6.4772	Chr.9
424833	GPR35	LOC105759491	tBLASTx	0.0229727	0.72137	0.395866	0.484348	0.409616	0.418221	0.467393	0.62494	0.587772	0.455592	0.355717	0.271134	0.634209	0.554731	0.0282309	0.493975	Chr.9
424835	TRPM2	TRPM2	tBLASTx, NCBI, Same Gene Symbol	0.528371	0	0	0	0	0	0	0	0	0	0	0	0	0	0	0	Chr.9
424836	TSPEAR	TSPEAR	tBLASTx, Same Gene Symbol	5.86952	0.0227622	0.146115	0.0418678	0.119621	0.126326	0.211106	0.267604	0.36932	0.578285	0.735829	0.548326	0.263865	0.034304	0.0414314	0.0333116	Chr.9
424837	UBE2G2	UBE2G2	tBLASTx, NCBI, Same Gene Symbol	34.4016	0.0385505	0.0362804	0.0126324	0.0225431	0.0330173	0.0733062	0.0180542	0.0294329	0.0158776	0.0315508	0.00743109	0.00932338	0	0.0160428	0.0903561	Chr.9
424839	DGKG			1.79187	0.785694	1.29116	0.957374	1.20732	1.17505	0.710361	0.964735	1.51913	1.03813	0.954243	0.731422	0.843892	0.695743	0.324952	0.497604	Chr.9
424842	FARP2	FARP2	NCBI, Same Gene Symbol	19.5497	0	0	0	0	0.000853341	0	0	0	0	0	0	0	0	0	0	Chr.9
424843	SEPT2			69.1247	0.218842	1.31738	0.79502	0.961489	0.485938	0.473938	0.984262	1.66402	0.122126	0.0987875	0.0537379	0.107711	0.107785	0.0713712	0.0679892	Chr.9
424843	SEPT2			69.1247	0.44728	0.552247	0.555827	0.672349	0.490005	0.58429	0.814609	1.0186	0.438142	0.272511	0.267513	0.429649	0.150392	0.199435	0.128567	Chr.9
424844	PPP1R7	PPP1R7	NCBI, Same Gene Symbol	47.5764	0.0983625	0.268362	0.218909	0.222608	0.255868	0.260088	0.375634	0.560481	0.169665	0.188403	0.165662	0.0812244	0.0159545	0	0.290118	Chr.9
424845	PASK	PASK	tBLASTx, NCBI, Same Gene Symbol	8.09786	0.390766	0.202933	0.206926	0.179549	0.166544	0.205819	0.201529	0.226706	0.187565	0.186892	0.139887	0.126789	0.0802403	0.0117834	0.339167	Chr.9
424846	SNED1	SNED1	NCBI, Same Gene Symbol	11.8998	0.256251	0.527699	0.316907	0.458644	0.438029	0.359242	0.351632	0.40083	0.453339	0.565975	0.488963	0.49875	0.251042	0	0.354273	Chr.9
424849	KIF1A	KIF1A	tBLASTx, NCBI, Same Gene Symbol	15.4836	0.0960628	0.0166802	0.00617585	0.0133275	0.00488334	0	0.0106744	0.00469501	0.00357443	0	0	0.0144359	0	0.00591069	0.547196	Chr.9
424850	ILKAP	LOC100224389	EggNOG, tBLASTx, NCBI	28.7847	0.478861	0.329309	0.320025	0.26561	0.378944	0.667463	0.448972	0.446152	0.307064	0.540652	0.366933	0.19651	0.233285	0.0176817	0.760026	Chr.9
424851	KLHL30	KLHL30	tBLASTx, NCBI, Same Gene Symbol	0.12635	0.00246852	0	0	0	0	0	0	0	0	0	0	0	0	0	0	Chr.9
424852	ING5	ING5	tBLASTx, NCBI, Same Gene Symbol	10.7512	0.387967	0.319912	0.362951	0.404465	0.380141	0.482632	0.371901	0.283644	0.307544	0.329552	0.334523	0.300954	0.0600316	0.159468	0.418891	Chr.9
424853	D2HGDH	D2HGDH	tBLASTx, NCBI, Same Gene Symbol	4.2844	0.00130654	0	0	0	0.000579174	0	0	0	0	0	0	0	0	0	0	Chr.9
424854	GAL3ST2	GAL3ST2	EggNOG, tBLASTx, Same Gene Symbol	0	0.0632487	0.634949	1.17061	0.729816	0.617895	0.346642	0.293882	0.30838	0.294854	0.236334	0.245245	0.218162	0.100399	0.00785035	0.305268	Chr.9
424855	TM4SF19	TM4SF19	Same Gene Symbol	0.310131	0.216379	0	0.0113185	0	0.00711691	0	0.00277873	0	0	0	0	0	0	0.0059251	0	Chr.9
424856	UBXN7	UBXN7	tBLASTx, NCBI, Same Gene Symbol	9.60257	0.0995371	0.0461189	0.0676434	0.046048	0.0584354	0.0107021	0.0630104	0.0703829	0.0427026	0.0309849	0.0355727	0.0234613	0.167878	0.0200541	0.015277	Chr.9
424857	NRROS	NRROS	tBLASTx, NCBI, Same Gene Symbol	1.3439	0.00069319	0	0	0	0	0	0	0	0	0	0	0	0	0	0	Chr.9
424858	CEP19	CEP19	EggNOG, tBLASTx, NCBI, Same Gene Symbol	5.98438	0.00449994	0	0	0	0.000590715	0	0.00536836	0	0.0018715	0	0.00594586	0	0	0	0	Chr.9
424860	PAK2	PAK2	NCBI	56.5127	0.207201	0.0275228	0.0564595	0.0158416	0.0242737	0.00432893	0.0112958	0.00923274	0.0220813	0.0445207	0.0194198	0.0830966	0	0.148355	0.0108402	Chr.9
424861	AQP12A	LOC100232028	tBLASTx	0.493912	0.0769617	0.00241551	0	0	0.000446053	0.00570098	0	0.00504177	0.0022614	0.00642583	0.00305755	1.61497	0	0.0296698	0	Chr.9
424862	SLCO2A1	SLCO2A1	NCBI, Same Gene Symbol	3.68711	0.101722	0	0	0.0054304	0.00817813	0.00601493	0.00101356	0.0123731	0.00528812	0.0144786	0.0283649	0.00524241	0.0256776	0.0478771	0.336636	Chr.9
424863	AMOTL2	AMOTL2	tBLASTx, NCBI, Same Gene Symbol	28.601	0.0124133	0.0232078	0.00736903	0.0128751	0.00780285	0.00442338	0	0.0106423	0.00752754	0.0183087	0.00338251	0.0285209	0.0462216	0.034615	0	Chr.9
424864	SENP2	SENP2	Same Gene Symbol	10.9465	0.372574	0.287415	0.436668	0.261099	0.248144	0.152946	0.206115	0.247473	0.276317	0.215271	0.22092	0.313834	0.315401	0.416639	0.157602	Chr.9
424865	IGF2BP2	IGF2BP2	tBLASTx, NCBI, Same Gene Symbol	45.1987	0	0	0	0	0	0	0	0	0	0	0	0	0	0	0	Chr.9
424866	C9H21orf2	CFAP410	tBLASTx, NCBI	18.6308	0	0	0	0	0	0	0	0	0.00243201	0	0	0	0	0	0	Chr.9
424867	PROCR	PROCR	tBLASTx, Same Gene Symbol	4.39926	0.722204	0.46331	0.302042	0.539184	0.536653	0.640754	0.982131	0.644118	0.811162	0.676134	0.593665	0.7323	0.719229	0.492482	0.860048	Chr.9
424868	DNAJB11	DNAJB11	tBLASTx, Same Gene Symbol	31.8746	0.225743	0.316464	0.581079	0.524452	1.02667	1.16709	1.23561	1.09356	1.5772	1.51906	1.45646	0.449404	0.94318	0.197665	0.302222	Chr.9
424869	TBCCD1	TBCCD1	tBLASTx, NCBI, Same Gene Symbol	10.4755	0.0292141	0.0121922	0.0181528	0.0324803	0.0103038	0.0195805	0.00778946	0.00483379	0.00467686	0.00518844	0.0140744	0	0	0	0	Chr.9
424872	DZIP1L			1.44728	1.16128	0.814629	0.764548	1.15664	0.846321	0.281377	0.78271	0.303257	0.842548	0.453134	0.584356	0.46223	0.424802	0.380822	0.826512	Chr.9
424873	CEP63	CEP63	EggNOG, tBLASTx, NCBI, Same Gene Symbol	9.41879	1.18885	0.776411	1.1108	0.934876	0.899723	0.643935	0.860673	0.743889	0.787864	0.625266	0.662415	0.621254	0.429431	0.440754	0.99498	Chr.9
424875	TMEM41A	TMEM41A	EggNOG, tBLASTx, Same Gene Symbol	25.1206	3.08951	1.99071	2.62318	2.34623	2.162	1.9011	2.21215	2.12401	2.44217	2.11847	2.30787	1.77706	1.41097	0.876114	2.76556	Chr.9
424876	MAP3K13	MAP3K13	NCBI, Same Gene Symbol	5.92695	0.0158768	0.00686568	0.00925426	0.00485844	0.0147597	0.0100394	0.0114471	0.0142106	0.0122444	0.0369846	0.0120364	0.029953	0	0.00587119	0	Chr.9
424877	EHHADH	EHHADH	tBLASTx, NCBI, Same Gene Symbol	5.98438	0.703633	0.36389	0.925837	0.355804	0.295844	0.655122	0.28037	0.168768	0.0826168	0.25602	0.0729565	0.0478941	0.0414004	0.327121	0.117845	Chr.9
424878	C3orf70	C9H3orf70	tBLASTx	12.4971	0.438499	0.00483884	0.00744185	0.0167671	0.0483622	0.332725	0.198458	0.154269	0.00847983	0.0780774	0.00601144	0	0.0165859	0.00589588	0	Chr.9
424880	CCDC61	CCDC61	tBLASTx, NCBI, Same Gene Symbol	40.8799	0.528951	0.31281	0.375064	0.372604	0.369811	0.297768	0.360324	0.312871	0.338582	0.227739	0.279202	0.292072	0.195054	0.108837	0.208648	Chr.9
424882	PLOD2	PLOD2	tBLASTx, NCBI, Same Gene Symbol	67.5511	0.0076184	0.00311154	0	0.00419014	0.00421728	0.00849482	0.00213136	0.00476183	0	0.0113661	0	0.00699008	0	0	0	Chr.9
424883	PLSCR1	PLSCR1	tBLASTx, NCBI, Same Gene Symbol	10.8546	0.162764	0.494579	0.751039	0.58626	0.591319	2.16491	1.33737	0.815241	0.489161	0.937656	0.661473	0.103558	1.76594	0.0167212	0.150668	Chr.9
424884	PLSCR5	PLSCR5	Same Gene Symbol	6.32897	0.943582	0.642556	0.702712	0.583388	0.659441	0.534596	0.504647	0.688166	0.742932	0.643973	0.810429	0.714685	0.633531	0.25489	0.789421	Chr.9
424885	ZIC4	ZIC4	tBLASTx, NCBI, Same Gene Symbol	0.229727	0	0	0	0	0	0	0	0	0	0	0	0	0	0	0	Chr.9
424888	CPB1	CPB1	tBLASTx, NCBI, Same Gene Symbol	0.172295	0.0795571	0.0996446	0.0785113	0.0969474	0.0849428	0.108521	0.108784	0.10661	0.0705711	0.125312	0.0926437	0.0647414	0.0377833	0.0468827	0.102694	Chr.9
424889	NCBP2	NCBP2	Same Gene Symbol	61.0613	0.105139	0.0957252	0.139362	0.110837	0.101747	0.0700648	0.100906	0.0630915	0.0861683	0.0360076	0.0962553	0.182379	0.0277944	0.0157997	0.0926046	Chr.9
424890	DLG1	DLG1	NCBI, Same Gene Symbol	28.3023	0.00563025	0.0182693	0	0.017931	0.0224026	0.0135482	0.0129072	0.00648189	0.0196931	0.0096598	0.00912279	0.0235262	0	0	0	Chr.9
424891	BDH1A	BDH1	tBLASTx, NCBI	33.7124	0.0106429	0	0	0.00249338	0.00340744	0.0116465	0	0.00633664	0.00350153	0.00479837	0	0	0	0	0	Chr.9
424892	BDH1B	LOC100232689	tBLASTx	6.65059	0.00438173	0.00412684	0	0.00457857	0.00171617	0.259772	0.0106263	0	0.017384	0.0496294	0.0558583	0.0053889	0	0	0	Chr.9
424893	APOD	APOD	tBLASTx, NCBI, Same Gene Symbol	2.48105	0	0	0	0	0	0	0	0	0	0	0	0	0	0	0	Chr.9
424894	PPP1R2	PPP1R2	tBLASTx, Same Gene Symbol	52.7912	0.174473	0.569799	0.239361	0.525519	0.338379	0.20325	0.0962333	0.0540795	0.112864	0.262899	0.213854	1.84897	1.14018	0.151884	0.0200104	Chr.9
424895	ACAP2	ACAP2	NCBI, Same Gene Symbol	24.4659	0	0.00407075	0	0.00103321	0.00330918	0	0	0	0	0	0	0.0169951	0	0	0	Chr.9
424896	XXYLT1	XXYLT1	tBLASTx, Same Gene Symbol	48.8399	0	0.00627743	0	0	0.0018106	0	0.000786212	0	0	0	0.00310017	0	0	0	0	Chr.9
424897	LSG1	LSG1	NCBI, Same Gene Symbol	25.9706	0	0	0	0	0.000508592	0	0	0.00548953	0.00479106	0.00371753	0.00966708	0	0	0	0	Chr.9
424898	ATP13A3	ATP13A3	Same Gene Symbol	15.2309	0	0	0	0	0	0	0	0	0	0	0	0	0	0	0	Chr.9
424899	CPN2	LOC116808697	tBLASTx	0.298645	0.00245315	0	0	0	0	0	0	0	0	0	0	0	0	0	0	Chr.9
424900	OPA1	OPA1	tBLASTx, NCBI, Same Gene Symbol	35.9178	0.000975329	0	0	0	0	0	0	0	0	0	0	0	0	0	0	Chr.9
424901	ATP13A4	ATP13A4	Same Gene Symbol	0.034459	0.00080114	0.0044938	0	0	0	0	0	0	0	0.00264906	0	0	0	0	0	Chr.9
424902	ATP13A5			0.183781	0.00792868	0.0150435	0.00895975	0.0092332	0.00332826	0	0.00278775	0.00686669	0.00421426	0.0090282	0.00296045	0.00813266	0.0418432	0	0	Chr.9
424903	HRASLS			3.02091	0.092433	0.0511689	0.0216204	0.0497653	0.0397081	0.0675776	0.0449669	0.0682957	0.0510735	0.0599337	0.0424633	0.0752585	0.03199	0	0	Chr.9
424904	FCGBP	LOC100224009	tBLASTx	0	2.2784	1.20227	1.34448	1.3156	0.985449	1.02982	1.21789	1.64056	1.09718	1.09203	1.05048	0.931922	0.96505	0.399402	0.860704	Chr.9
424905	MB21D2	MB21D2	tBLASTx, NCBI, Same Gene Symbol	7.94854	0.029959	0.0804864	0.0556409	0.0695061	0.0734829	0.0473942	0.0618066	0.057106	0.0545327	0.0785451	0.0479613	0.0291401	0.153377	0.00587414	0.154048	Chr.9
424906	CCDC50	CCDC50	tBLASTx, Same Gene Symbol	64.0478	0.000855117	0.00211459	0	0	0	0	0.00128254	0	0	0	0	0	0.442659	0	0	Chr.9
424907	OSTN	OSTN	tBLASTx, NCBI, Same Gene Symbol	14.3809	2.95073	0.464336	0.570433	0.535221	0.505192	0.476961	0.599894	0.645177	0.463959	0.451411	0.385465	0.180166	0.22414	0.189064	0.604965	Chr.9
424908	IL1RAP	LOC100232686	NCBI	6.77694	0.788944	1.36649	1.03892	1.17227	0.592058	0.571947	1.81493	3.21709	0.584791	0.65142	0.540549	1.12459	0.888199	0.26116	0.310773	Chr.9
424909	TMEM207	TMEM207	tBLASTx, Same Gene Symbol	0.0114863	0.126176	0.18072	0.103404	0.151701	0.101692	0.0813414	0.0944744	0.201929	0.0723181	0.100127	0.0725977	0.120235	0.0253349	0.0586553	0.151991	Chr.9
424910	CLDN1	CLDN1	EggNOG, NCBI, Same Gene Symbol	3.74454	1.9397	0.441442	0.405642	0.522204	0.536535	0.498514	0.503999	0.478913	0.445748	0.500553	0.485941	0.500018	0.314216	0.135197	0.224645	Chr.9
424912	BCL6	BCL6	tBLASTx, NCBI, Same Gene Symbol	5.99586	0.213417	0.390242	0.299938	0.310818	0.161546	0.0687889	0.206476	0.354955	0.109315	0.233405	0.166867	0.166881	0.543212	0.00585037	0	Chr.9
424913	PDCD1	PDCD1	tBLASTx, Same Gene Symbol	0.0804043	0.20093	0.120208	0.0919574	0.156814	0.168927	0.0903438	0.130616	0.0907669	0.17629	0.22424	0.120419	0.198025	0.126667	0.0583013	0.187313	Chr.9
424914	TCTEX1D2	DYNLT2B	tBLASTx	9.67149	0.557334	0.342448	0.440603	0.327635	0.318005	0.298381	0.241931	0.201579	0.173499	0.17267	0.19138	0.260396	0.125451	0.147804	0.210751	Chr.9
424915	PCYT1A	PCYT1A	tBLASTx, NCBI, Same Gene Symbol	12.566	0.266364	0.107397	0.175482	0.131589	0.177933	0.203379	0.18641	0.168972	0.265046	0.284187	0.232577	0.110749	0.640582	0	0.886411	Chr.9
424916	SLC51A	SLC51A	NCBI, Same Gene Symbol	0.034459	0.0396755	0.0125606	0	0.017581	0.00396458	0.00588916	0.00326541	0.0107256	0.00851879	0.0217683	0.00262256	0.00973918	0	0.00590317	0	Chr.9
424917	MUC4L			0.264186	0.54323	0.431327	0.613526	0.393976	0.476381	0.503874	0.398731	0.494948	0.437801	0.404375	0.478022	0.279337	0.517505	0.0934326	0.548911	Chr.9
424918	LOC424918			8.69515	0.256905	0.071649	0.109477	0.121683	0.0957616	0.127147	0.11894	0.111334	0.0479541	0.0591538	0.0481943	0.0410447	0.0973257	0.0191732	0.105827	Chr.9	flocculation protein FLO11-like
424919	LOC424919	LOC100226900	tBLASTx	6.32897	0.367223	0.370505	0.281688	0.333254	0.285012	0.321968	0.27525	0.266025	0.283027	0.253147	0.301531	0.194973	0.247449	0.0447437	0.0417113	Chr.9	deoxyribodipyrimidine photo-lyase-like
424920	RUBCN	RUBCN	tBLASTx, NCBI, Same Gene Symbol	5.23777	0.327921	0.261141	0.261088	0.232253	0.204541	0.31012	0.220111	0.279661	0.241936	0.305466	0.258015	0.333353	0.481525	0	0.161378	Chr.9
424921	FYTTD1	FYTTD1	EggNOG, tBLASTx, NCBI, Same Gene Symbol	40.1562	0.0569197	0.0482006	0.0553436	0.0311032	0.044604	0.0608317	0.0546233	0.0463169	0.0530633	0.112668	0.100893	0.0396552	0.216462	0.0138416	0	Chr.9
424922	LRCH3	LRCH3	EggNOG, NCBI, Same Gene Symbol	17.7004	0.00708722	0.00210703	0	0	0.0028952	0	0.0014784	0.00133486	0.00162045	0.00357485	0.00263386	0.0042845	0	0	0	Chr.9
424923	IQCG	IQCG	tBLASTx, NCBI, Same Gene Symbol	0.333104	0.290564	0.101948	0.18343	0.145779	0.113927	0.114297	0.101055	0.128701	0.0764079	0.088019	0.0844716	0.0474088	0.0543798	0.0991994	0.192211	Chr.9
424924	RPL35A	RPL35A	tBLASTx, NCBI, Same Gene Symbol	99.9885	0.00748185	0.0891942	0.0647632	0.0593066	0.0377062	0.0105623	0.00962642	0.00814678	0.0117495	0.0338795	0.0056633	0.0176606	0.0542308	0	0	Chr.9
424926	PSMD1	PSMD1	tBLASTx, NCBI, Same Gene Symbol	60.889	0.00334596	0.00684914	0	0.00224208	0.00116514	0	0.00197248	0.00522125	0.00126137	0	0	0	0	0	0	Chr.9
424929	ARMC9	ARMC9	tBLASTx, NCBI, Same Gene Symbol	4.39926	0.279334	0.410749	0.394766	0.412169	0.29153	0.180926	0.280072	0.233514	0.231162	0.127068	0.159254	0.285007	0.15654	0.0473455	0.159628	Chr.9
424930	B3GNT7	B3GNT7	Same Gene Symbol	1.79187	0	0	0	0	0	0	0	0	0	0	0	0	0	0	0	Chr.9
424931	PTMA	PTMA	tBLASTx, Same Gene Symbol	99.9541	0.319779	0.489176	0.384033	0.528912	0.447293	0.565061	0.418718	0.352084	0.268154	0.321419	0.206785	0.355173	0.475438	0.0420631	0.35012	Chr.9
424932	PDE6D	PDE6D	tBLASTx, NCBI, Same Gene Symbol	37.6752	0.00228289	0.00854876	0	0	0	0	0	0	0.00117454	0	0.00221176	0	0	0	0	Chr.9
424933	COPS7B	COPS7B	tBLASTx, NCBI, Same Gene Symbol	22.4098	0.0582391	0.0792893	0.0101259	0.0140732	0.00688533	0.00640205	0.0198814	0.0223283	0.0119223	0.0381608	0.0252109	0.00210094	0	0	0.0230184	Chr.9
424934	DIS3L2	DIS3L2	tBLASTx, NCBI, Same Gene Symbol	11.0269	1.69991	0.666189	0.883436	0.764808	0.659584	0.657575	0.659915	0.773034	0.527582	0.58312	0.254303	0.223478	0.3274	0.0673463	0.589103	Chr.9
424937	ECEL1	ECEL1	tBLASTx, NCBI, Same Gene Symbol	1.29796	2.11309	1.24652	1.90512	1.3491	1.46819	1.21028	1.31342	1.3458	1.51956	1.12823	1.36727	1.12586	1.82878	0.484579	1.19707	Chr.9
424938	SLC12A9	SLC12A9	tBLASTx, Same Gene Symbol	21.2727	0.207983	0.102682	0.102456	0.104167	0.136789	0.13593	0.140219	0.147527	0.131618	0.168064	0.162175	0.17434	0.220583	0.0988517	0.400878	Chr.9
424939	PRSS56	PRSS56	tBLASTx, Same Gene Symbol	0.0114863	0.376869	0.289935	0.325947	0.284887	0.192336	0.142578	0.218561	0.183914	0.152251	0.190139	0.13862	0.13851	0.0279525	0.103023	0.137557	Chr.9
424940	CHRND	CHRND	tBLASTx, NCBI, Same Gene Symbol	0	0.0738812	0.62276	1.06339	0.570098	0.503524	0.359977	0.396819	0.336956	0.126161	0.139344	0.0191581	0.0116534	0.0327987	0.175626	0.360229	Chr.9
424941	EIF4E2	EIF4E2	tBLASTx, NCBI, Same Gene Symbol	37.7785	0.00160117	0.0150063	0	0.00989918	0.0106754	0.0197271	0.0216105	0.00365588	0.00155254	0	0.00271617	0	0	0	0	Chr.9
424943	CYP2AB3			0	0.523271	0.0122291	0.0123466	0.013886	0.0164321	0.0131074	0.00881658	0.0106455	0.00781217	0.0164997	0.00954865	0	0	0	0	Chr.9
424944	CYP2AB1	LOC100230674	EggNOG	0	1.24525	0.575296	0.695666	0.658681	0.701062	0.431687	0.378662	0.334608	0.270164	0.299101	0.31773	0.210018	0.00665377	0.0950368	0.291571	Chr.9
424945	CAPN10	CAPN10	NCBI, Same Gene Symbol	16.7011	0	0	0	0	0	0	0	0	0	0	0	0	0	0	0	Chr.9
424946	RNPEPL1	RNPEPL1	NCBI, Same Gene Symbol	0.505399	0.0124871	0.0374331	0.0235274	0.0355765	0.025428	0.00827944	0.00391193	0.00944667	0.0162699	0.0204296	0.00201479	0	0	0	0	Chr.9
424947	ABCC5	ABCC5	NCBI, Same Gene Symbol	37.2961	0.544641	0.42501	0.489529	0.557248	0.545984	0.401139	0.311782	0.340637	0.53379	0.412025	0.524265	0.462949	0.558619	0.185888	0.534041	Chr.9
424948	EIF2B5	EIF2B5	tBLASTx, NCBI, Same Gene Symbol	3.59522	0	0	0	0	0	0	0	0	0	0	0	0	0	0	0	Chr.9
424949	DVL3	DVL3	EggNOG, NCBI, Same Gene Symbol	33.0921	0.439173	0.127454	0.164606	0.167838	0.214696	0.125993	0.171064	0.173531	0.086573	0.0692235	0.0384028	0.288059	0.318884	0.0117809	0.384921	Chr.9
424950	ABCF3	ABCF3	tBLASTx, NCBI, Same Gene Symbol	20.4916	0.00876799	0.00811906	0.00545089	0.0303479	0.019115	0.349952	0.0631608	0.0775231	0.188039	0.233839	0.225943	0.131657	0.05265	0.012038	0.0842222	Chr.9
424951	VWA5B2	VWA5B2	Same Gene Symbol	4.27292	0.594344	0.730601	0.969679	0.696973	0.726396	0.62922	0.779502	0.722912	1.236	0.870942	0.838894	0.791766	0.417004	0.139426	0.700017	Chr.9
424952	ALG3	ALG3	tBLASTx, NCBI, Same Gene Symbol	17.5511	0.00980831	0.00654002	0	0	0.00317527	0.00488503	0.00621713	0.00697986	0.0109379	0.0255141	0.00930398	0.0025373	0	0	0	Chr.9
424953	EIF4G1	EIF4G1	EggNOG, Same Gene Symbol	41.9021	0.297982	0.0948664	0.0595163	0.080028	0.103577	0.0916205	0.0785137	0.129231	0.111556	0.0919869	0.111418	0.063401	0.0532717	0.0399684	0.897083	Chr.9
424954	POLR2H	POLR2H	tBLASTx, NCBI, Same Gene Symbol	45.6926	0.403564	0.188059	0.146802	0.218521	0.168867	0.187162	0.183351	0.176379	0.23792	0.129212	0.259596	0.172718	0.227752	0.0976216	0.202543	Chr.9
424955	SENP5	SENP5	NCBI, Same Gene Symbol	25.2929	0.117247	0.123577	0.203658	0.149875	0.186998	1.63838	0.257867	0.559761	1.09415	0.229521	2.74743	0.45561	0	0.0802258	0.474926	Chr.9
424956	AHSG	AHSG	tBLASTx, NCBI, Same Gene Symbol	0.0459453	0.235215	0.153889	0.182696	0.176644	0.205233	0.0600763	0.078436	0.110482	0.055495	0.0241647	0.0290138	0.0154063	0	0.0497286	0.0520262	Chr.9
424957	KNG1	KNG1	tBLASTx, Same Gene Symbol	0	0	0	0	0	0	0	0	0	0	0	0	0	0	0	0	Chr.9
424958	RFC4	RFC4	NCBI, Same Gene Symbol	43.5332	0.415153	1.11542	0.963214	1.08499	1.22551	1.56785	1.19428	1.26171	1.02954	1.34169	1.38684	0.985798	0.693713	0.793494	1.56951	Chr.9
424959	MCF2L2	MCF2L2	NCBI, Same Gene Symbol	1.80335	0	0	0	0	0	0	0	0	0	0	0	0	0	0	0	Chr.9
424960	B3GNT5	B3GNT5	NCBI, Same Gene Symbol	19.1477	0.517618	0.175982	0.254658	0.32245	0.367152	0.371375	0.417065	0.295624	0.186904	0.181336	0.258685	0.383029	0.456304	0.193329	0.660556	Chr.9
424961	LAMP3	LAMP3	tBLASTx, Same Gene Symbol	0.0114863	0.407105	0.0211279	0.0185365	0.0329681	0.0355579	0.0219569	0.0318074	0.010944	0.0151157	0.0108306	0.0304994	0.139273	0.234724	0	0.842621	Chr.9
424962	MCCC1	MCCC1	tBLASTx, NCBI, Same Gene Symbol	12.6924	0.018275	0.0139458	0.0329297	0.0130108	0.0204212	0.0262861	0.0105521	0.019626	0.03705	0.0267712	0.0334754	0.052663	0.144458	0.0218828	0.01817	Chr.9
424963	DCUN1D1	DCUN1D1	tBLASTx, NCBI, Same Gene Symbol	33.9766	1.79021	0.623623	0.717947	0.710403	0.555986	0.617532	0.588291	0.625546	0.628561	0.520653	0.558846	0.530365	0.447042	0.205565	0.585726	Chr.9
424964	ATP11B	ATP11B	EggNOG, NCBI, Same Gene Symbol	41.6954	8.58183	4.65696	6.32622	4.82088	5.39072	3.22297	4.23087	3.58468	4.92765	2.99161	4.21655	3.64545	3.29122	2.29274	4.32258	Chr.9
424966	DNAJC19	DNAJC19	EggNOG, tBLASTx, NCBI, Same Gene Symbol	51.8148	0.158739	0.185316	0.247829	0.199706	0.0916869	0.0134993	0.0160395	0.0162229	0.0687212	0.122775	0.12924	0	0	0	0.127605	Chr.9
424968	FXR1	FXR1	EggNOG, tBLASTx, NCBI, Same Gene Symbol	54.7439	0.316001	0.127831	0.123092	0.106869	0.145083	0.136437	0.156359	0.163986	0.189185	0.299222	0.217929	0.120443	0.0360878	0.0969321	0.0768285	Chr.9
424969	CCDC39	CCDC39	Same Gene Symbol	0.758098	0.317964	0.192863	0.203143	0.189596	0.255283	0.262865	0.246966	0.277427	0.197876	0.272829	0.195807	0.213443	0.311071	0.0781351	0.0917039	Chr.9
424970	TTC14	LOC100230724	EggNOG	22.8348	0.928268	0.297237	0.403692	0.481237	0.511718	0.763235	0.593481	0.354761	0.768651	0.922318	1.66616	0.267642	0.480048	0.0846254	0.815706	Chr.9
424971	PIK3CA	PIK3CA	NCBI, Same Gene Symbol	38.5366	0.00159245	0	0	0	0	0	0	0	0	0	0	0	0	0	0	Chr.9
424973	MFN1	MFN1	tBLASTx, NCBI, Same Gene Symbol	30.0368	3.06722	1.92916	2.11265	2.09821	1.81591	1.53282	1.56972	1.36394	1.84021	1.54625	1.45968	2.01254	1.53948	0.366491	1.6125	Chr.9
424974	GNB4	GNB4	NCBI, Same Gene Symbol	54.9621	0	0	0	0	0	0	0	0	0	0	0	0	0	0	0	Chr.9
424975	ACTL6A	ACTL6A	tBLASTx, NCBI, Same Gene Symbol	42.3501	0.000854976	0.00606169	0	0.0043643	0.00417746	0	0	0.00255351	0.0055945	0.0122631	0	0	0	0	0	Chr.9
424977	MRPL47	MRPL47	EggNOG, tBLASTx, NCBI, Same Gene Symbol	17.2869	0.0832469	0.0339141	0.0586053	0.0325998	0.0679673	0.0404988	0.0113339	0.0233689	0.0815984	0.0676741	0.0726625	0.064925	0.295803	0	0.0127421	Chr.9
424978	NDUFB5	NDUFB5	tBLASTx, NCBI, Same Gene Symbol	75.0517	0.0569777	0.0247733	0.0234899	0.0158671	0.0363365	0.0222028	0.00532021	0.0146356	0.0257866	0.020103	0.00490129	0.0289053	0.0285889	0.0118599	0	Chr.9
424980	NLGN1	NLGN1	NCBI, Same Gene Symbol	10.7512	0.415052	0.109934	0.202951	0.183552	0.164598	0.0968793	0.0719243	0.0799917	0.228182	0.176578	0.10705	0.109701	0.314952	0.0134109	0.0585838	Chr.9
424983	ECT2	ECT2	tBLASTx, NCBI, Same Gene Symbol	18.7112	0	0	0	0	0.00164903	0.00629149	0.00130454	0.00125188	0.00151746	0	0	0	0	0	0	Chr.9
424984	FNDC3B	FNDC3B	EggNOG, NCBI, Same Gene Symbol	20.8707	0	0.00339568	0	0.00475888	0.00465991	0	0	0.00447543	0.0440714	0.0378893	0.0217653	0	0	0	0	Chr.9
424986	PLD1	PLD1	tBLASTx, NCBI, Same Gene Symbol	14.1397	0	0	0	0	0.00120369	0	0	0	0	0	0	0	0	0	0	Chr.9
424987	TNIK	TNIK	NCBI, Same Gene Symbol	45.5548	0.0234467	0.123694	0.210684	0.167567	0.259046	0.22032	0.112067	0.0773249	0.152419	0.12239	0.085542	0.145097	0.272341	0.0310486	0.0191123	Chr.9
424989	SLC7A14	SLC7A14	tBLASTx, NCBI, Same Gene Symbol	0.114863	0	0	0	0.00129498	0.00273699	0	0.00303942	0	0.00109423	0	0.00157933	0	0	0	0	Chr.9
424990	CLDN11	CLDN11	tBLASTx, Same Gene Symbol	4.88169	0.0273341	0.793535	0.496994	0.874514	0.694804	0.226685	0.16629	0.0351229	0.0621717	0.0725874	0.0252302	0.00290254	0.0156159	0	0	Chr.9
424991	PRKCI	PRKCI	NCBI, Same Gene Symbol	47.2892	0.00153288	0.0158624	0.023438	0.0129704	0.0209971	0.00477875	0.00623912	0	0.00391262	0	0	0	0	0	0	Chr.9
424992	GPR160	GPR160	tBLASTx, Same Gene Symbol	0.735125	0.00140831	0.00885826	0	0.00301985	0.00038898	0	0	0.00160489	0	0	0	0	0	0	0	Chr.9
424993	SEC62	SEC62	NCBI, Same Gene Symbol	47.7142	0.0988455	0.189192	0.111913	0.104724	0.150843	0.214272	0.150831	0.151605	0.152153	0.147033	0.160486	0.118628	0.0490798	0.0808273	0.216705	Chr.9
424994	LRRC31	LRRC31	tBLASTx, NCBI, Same Gene Symbol	3.39995	0.468747	0.800961	1.27434	0.894232	0.745131	0.286186	0.472588	0.365768	0.585419	0.254267	0.236908	0.406117	0.064891	0.0295448	0.858583	Chr.9
424995	LRRIQ4			0.0229727	0.630304	0.47305	0.430262	0.391834	0.353535	0.376008	0.320704	0.327123	0.367578	0.332469	0.255193	0.258959	0.462278	0.225182	0.371805	Chr.9
424996	LRRC34	LRRC34	tBLASTx, NCBI, Same Gene Symbol	2.89456	0.402089	0.389505	0.202669	0.292702	0.147993	0.0940744	0.127818	0.152012	0.154666	0.0812933	0.0747335	0.0802172	0.194692	0.0257316	0.29572	Chr.9
424997	MECOM	MECOM	EggNOG, tBLASTx, NCBI, Same Gene Symbol	3.18171	0.108008	0.0985136	0.0920101	0.0687349	0.0835282	0.146975	0.0723708	0.115904	0.0960005	0.103587	0.129893	0.0854772	0.0957714	0.0388943	0.129996	Chr.9
424998	MEGF6L			21.2153	0.0324563	0.0141112	0.00415355	0.0113718	0.0129106	0.00977507	0.0221779	0.0124976	0.00800536	0.00814962	0.00823719	0.00285753	0	1.59558	0	Chr.9
425001	LOC425001	LOC101233947	tBLASTx	0.895934	0.00147485	0	0	0	0.00646153	0.00209559	0.0120449	0.00157357	0.00577334	0.00690082	0.00375783	0	0	0	0.086814	Chr.9	uncharacterized LOC425001
425002	SERPINI1	SERPINI1	tBLASTx, NCBI, Same Gene Symbol	51.2865	0	0	0	0	0.00063298	0.00148754	0	0	0.0013509	0	0	0	0	0	0	Chr.9
425003	PDCD10	PDCD10	tBLASTx, NCBI, Same Gene Symbol	39.7312	2.09675	1.60641	2.28551	1.74941	1.57497	0.903365	1.49823	1.14808	1.70586	1.01047	1.23694	0.941651	1.04957	0.99953	1.12706	Chr.9
425007	SI	SI	Same Gene Symbol	0.195268	2.3864	0.878974	0.90582	0.894042	0.868955	0.509018	0.695473	0.862315	0.803937	0.767844	0.793852	0.86738	1.98063	0.458765	1.21451	Chr.9
425008	SPTSSB	SPTSSB	Same Gene Symbol	0.666207	0.393952	0.858636	0.797044	0.820658	0.67699	1.14921	0.70738	0.374844	0.381344	0.473625	0.274309	0.198222	0.11652	0.127162	0.136366	Chr.9
425009	NMD3	NMD3	tBLASTx, NCBI, Same Gene Symbol	20.8707	0	0.002088	0	0.00215822	0	0	0	0	0	0	0	0	0	0	0	Chr.9
425011	B3GALNT1	B3GALNT1	NCBI, Same Gene Symbol	5.32966	0.106081	0.113201	0.0744816	0.104564	0.14915	0.447277	0.277872	0.177468	0.351669	0.532	0.282879	0.187364	0.119813	0.100466	0.428478	Chr.9
425012	KPNA4	KPNA4	Same Gene Symbol	37.79	0	0	0	0	0.000159714	0	0	0	0.000574585	0	0	0	0	0	0	Chr.9
425013	TRIM59	TRIM59	Same Gene Symbol	19.1707	0.204608	0.0598961	0.00728398	0.0814906	0.257138	0.229891	0.208843	0.270228	0.1429	0.300669	0.159482	0.153262	0.512461	0.0669027	0.139698	Chr.9
425014	IFT80	IFT80	tBLASTx, Same Gene Symbol	16.4714	2.12114	1.0573	1.07003	1.05327	1.19172	1.14762	1.09513	1.1608	1.01226	0.921067	1.02067	1.17239	1.27095	0.478719	1.2816	Chr.9
425015	NLRP1L	CARD8	tBLASTx	12.4282	1.26514	0.209178	0.420627	0.277705	0.412109	0.590552	0.489305	0.456532	0.512439	0.420521	0.493488	0.446946	0.317593	0.230325	0.339536	Chr.9
425016	SCHIP1	SCHIP1	tBLASTx, Same Gene Symbol	25.201	0.00940857	0.00936645	0	0.015506	0.0111766	0.00235689	0.00489998	0.0150406	0.0120233	0.0133859	0.00414829	0.0118041	0	0	0	Chr.9
425017	MFSD1	MFSD1	EggNOG, tBLASTx, NCBI, Same Gene Symbol	33.8732	0.303385	0.0254831	0.0769012	0.0551568	0.122683	0.163907	0.0873625	0.0495196	0.12877	0.142453	0.0941082	0.165665	0	0.0206025	0.153738	Chr.9
425018	GFM1	GFM1	Same Gene Symbol	44.0731	0.155654	0.0014251	0.0120746	0.0017835	0.00680477	0	0.0094141	0.00147234	0.0176586	0.00639257	0.00661149	0.00528673	0	0.00590652	0.0690287	Chr.9
425019	MLF1	MLF1	tBLASTx, Same Gene Symbol	19.2281	0.156611	1.45258	1.28366	1.80839	1.84386	1.94657	0.734715	0.259063	1.24461	2.22394	1.74775	0.115685	0.0311801	0.0988117	0.0135401	Chr.9
425020	RSRC1	RSRC1	tBLASTx, NCBI, Same Gene Symbol	37.7671	0.0588651	0.717384	0.702149	0.815075	0.552669	0.0402252	0.0218505	0.0248145	0.00311569	0	0.0114948	0.00950604	0	0.0358092	0	Chr.9
425021	PQLC2L			12.7154	0.110562	0.0361449	0.0535256	0.0237919	0.0238658	0.0546801	0.0438552	0.0177437	0.0841917	0.15632	0.0431293	0	0	0.00590219	0.0263799	Chr.9
425024	CCNL1	CCNL1	EggNOG, tBLASTx, NCBI, Same Gene Symbol	31.8286	0.0106054	0.0666737	0.0665287	0.0558576	0.066483	0.0553496	0.00506768	0.0033056	0.00318436	0.00348247	0.00955793	0	0	0	0	Chr.9
425025	LEKR1	LEKR1	tBLASTx, Same Gene Symbol	3.53779	0.687352	0.539616	0.578993	0.721079	0.547074	0.479219	0.384648	0.266457	0.411383	0.400756	0.367686	0.294351	0.245083	0.193832	0.595926	Chr.9
425026	TIPARP	LOC100218866	tBLASTx, NCBI	23.3862	0.00828529	0.00194199	0	0.00240091	0.00311423	0.00593903	0.00443043	0.00286936	0.00304379	0.00573523	0.00638152	0	0	0	0	Chr.9
425027	SSR3	SSR3	tBLASTx, NCBI, Same Gene Symbol	60.8431	0.906658	0.664344	0.564583	0.65989	0.473855	0.472277	0.538484	0.640839	0.379937	0.338139	0.324719	0.29396	0.23081	0.0615272	0.363891	Chr.9
425028	GMPS	GMPS	tBLASTx, NCBI, Same Gene Symbol	33.1381	0.0388547	0.00609572	0.0110984	0.0107501	0.00742803	0.00378383	0.0133897	0.0285794	0.0102699	0.015059	0.00762432	0.0244031	0	0	0	Chr.9
425029	SLC33A1	SLC33A1	tBLASTx, Same Gene Symbol	17.5741	0.0102678	0	0	0.00089267	0.00225266	0	0	0.00700094	0	0	0	0	0	0	0	Chr.9
425030	PLCH1	PLCH1	tBLASTx, NCBI, Same Gene Symbol	7.60395	0.591612	0.732206	0.528584	0.593056	0.493161	0.817637	0.384875	0.335269	0.420736	0.394931	0.343791	0.572502	0.720329	0.349502	0.300482	Chr.9
425031	MME	MME	NCBI, Same Gene Symbol	13.8985	0	0	0	0	0	0	0	0	0	0	0	0	0	0	0	Chr.9
425032	DHX36	DHX36	NCBI, Same Gene Symbol	70.5605	0.419708	0	0	0	0.000911391	0.00203499	0.00529177	0	0.000681117	0	0.00130059	0	0	0	0	Chr.9
425033	MBNL1	MBNL1	tBLASTx, NCBI, Same Gene Symbol	52.1939	0.0350992	0.0628134	0.085434	0.0405251	0.0464516	0.0646645	0.023417	0.0244966	0.0387091	0.0497873	0.0291318	0.0285413	0.14523	0.0257807	0.0457007	Chr.9
425034	AADAC	AADAC	tBLASTx, NCBI, Same Gene Symbol	0.241213	0.311161	0	0	0	0.00203327	0.00822206	0.00373085	0.0022191	0.000609215	0	0.00627423	0	0	0.00591949	0.136848	Chr.9
425035	IGSF10	IGSF10	tBLASTx, Same Gene Symbol	0.0804043	0.768494	0.0321869	0.0195744	0.0213058	0.0487264	0.169334	0.0521256	0.00548742	0.120224	0.109091	0.165063	0.243465	0.311484	0.0118236	0.849455	Chr.9
425036	MED12L			9.77487	0.0983825	0	0	0.00702116	0.0259015	0.101625	0.00829543	0.00301947	0.50356	0.906429	0.0965774	0.0594654	0	0.0347323	0	Chr.9
425038	GPR87	GPR87	tBLASTx, NCBI, Same Gene Symbol	0.034459	0.140812	0.0107766	0.0169476	0.0158995	0.0315742	0.154258	0.020008	0.0215793	0.0279405	0.0423195	0.0136083	0.00945636	0.00770349	0.022489	1.72549	Chr.9
425041	SELENOT	SELENOT	NCBI, Same Gene Symbol	43.4183	0.00973603	0	0	0	0.002447	0	0	0	0.0164704	0.0267237	0.0031015	0	0	0	0	Chr.9
425042	EIF2A	EIF2A	tBLASTx, NCBI, Same Gene Symbol	34.5968	1.3399	0.528559	0.56245	0.878063	0.599299	0.275149	0.502344	0.294896	0.728866	0.429466	0.438227	0.500531	0.770212	0.15677	0.682897	Chr.9
425044	COMMD2	COMMD2	tBLASTx, NCBI, Same Gene Symbol	60.2573	0.144406	0.027168	0	0.0148625	0.0197884	0.0956293	0.0285886	0.118459	0.331376	0.102814	0.25015	0.319108	0.305395	0.0273242	0	Chr.9
425046	TM4SF1	TM4SF1	tBLASTx, NCBI, Same Gene Symbol	0.608776	0.994258	0.516959	0.586424	0.590294	0.534262	0.398546	0.507494	0.546014	0.540324	0.477975	0.481745	0.54578	0.334941	0.206383	0.441423	Chr.9
425047	HPS3	HPS3	NCBI, Same Gene Symbol	15.2768	0	0	0	0	0	0	0	0	0	0	0	0	0	0	0	Chr.9
425049	LOC425049			2.17092	0.475944	0.188794	0.353142	0.260642	0.331268	0.267917	0.274972	0.26146	0.616356	0.393522	0.678181	0.502265	1.86385	0.106989	0.202384	Chr.9	tubulin alpha-3 chain-like
425049	TUBA3E			54.1351	0.0522595	0.0421528	0.0328177	0.033264	0.0444962	0.0499863	0.0473688	0.0327227	0.0780538	0.0630472	0.0471469	0.0985316	0	0.0307353	0.0169249	Chr.9
425050	GYG1	GYG1	EggNOG, NCBI, Same Gene Symbol	29.8759	0	0	0	0	0	0	0	0	0	0	0	0	0	0	0	Chr.9
425052	TCP11L2	TCP11L2	Same Gene Symbol	19.0788	0	0	0	0	0	0	0	0	0	0	0	0	0	0	0	Chr.1
425053	GGNBP2	GGNBP2	tBLASTx, NCBI, Same Gene Symbol	21.1808	0.0407217	0.0450501	0.114866	0.140597	0.385738	1.13507	0.458146	0.12727	0.512983	1.47817	0.685949	0.865558	0	0.100442	0	Chr.19
425055	CYP8B1			1.12566	0.874961	0.717288	1.67143	1.74869	3.90009	10.7643	6.23135	1.64346	7.29077	13.1703	8.27341	6.33971	0.0901123	0.697285	0.373018	Chr.2
425056	CYP17A1	LOC100218933	EggNOG	13.5654	0.0136793	0	0.00946479	0.000835758	0.0152248	0.0229168	0.0058838	0.00215093	0.00963421	0.0340744	0.0144597	0.0369902	0	0	0	Chr.6
425058	SARNP	SARNP	tBLASTx, NCBI, Same Gene Symbol	45.8879	0.0102303	0.00376109	0	0.0366766	0.109774	0.246564	0.064896	0.0126473	0.17661	0.520927	0.216931	0.422931	0	0	0	Chr.34
425059	ORMDL2			20.3308	0.329241	0.207532	0.391962	0.26666	0.312293	0.368867	0.311858	0.24557	0.292264	0.32469	0.210104	0.174859	0.161854	0.00584344	0.0100793	Chr.34
425060	CLK2	CLK2	NCBI, Same Gene Symbol	15.3917	0	0	0	0	0	0	0	0	0	0	0	0	0	0	0	Chr.25
425061	FDPS	FDPS	tBLASTx, NCBI, Same Gene Symbol	44.1994	0.0277988	0.0113384	0.00805119	0.00879952	0.0121606	0.0117071	0.00698958	0	0.0149431	0.0211034	0.0233912	0.0682772	0.0402294	0.0251413	0	Chr.25
425062	RUSC1	RUSC1	tBLASTx, NCBI, Same Gene Symbol	24.2821	0.229948	0.119443	0.219992	0.171201	0.230718	0.240616	0.196603	0.179109	0.320562	0.228916	0.214428	0.300914	0.397518	0.0544606	0.213109	Chr.25
425064	ASH1L	ASH1L	tBLASTx, Same Gene Symbol	54.3074	0.0041332	0.00246521	0.00503194	0	0.000343933	0	0	0	0	0	0	0	0	0	0.0206286	Chr.25
425065	DAP3	DAP3	Same Gene Symbol	30.9786	0.00635003	0.0081782	0	0.00809231	0.00919955	0.00510089	0.00751257	0.00354637	0.00418589	0	0.00924652	0.0054267	0	0	0	Chr.25
425066	MSTO1	MSTO1	tBLASTx, NCBI, Same Gene Symbol	10.5215	0.00179497	0.00514116	0.00686331	0	0.00321861	0.00327769	0.0012775	0.00282942	0.00268729	0	0.00152052	0.00459076	0	0	0	Chr.25
425067	GON4L			17.9072	0.00501148	0.00229668	0.00682219	0.00107515	0.00233492	0	0	0	0.0090838	0.00320946	0.00743808	0	0	0	0	Chr.25
425068	RIT1	RIT1	EggNOG, NCBI, Same Gene Symbol	33.2989	1.22209	1.04025	1.50347	1.35032	1.24741	0.893552	0.976354	0.865388	1.25777	0.939736	1.13067	1.02747	0.518949	0.186538	1.25182	Chr.25
425070	KHDC4	KHDC4	tBLASTx, Same Gene Symbol	17.3903	0.00111539	0	0	0	0	0	0	0	0	0	0	0	0	0	0	Chr.25
425072	GOLPH3L	GOLPH3L	NCBI, Same Gene Symbol	3.73306	0.244042	0.00253419	0	0	0.00222299	0	0.00473981	0.0178084	0.00287872	0	0.0176075	0	0	0	0.0300614	Chr.25
425073	ENSA	LOC115498470	EggNOG, tBLASTx	1.33241	0.00167772	0	0	0.00127646	0	0	0.00165936	0.0323927	0	0.00416857	0	0	0	0	0	Chr.25
425074	RPRD2	RPRD2	tBLASTx, NCBI, Same Gene Symbol	21.5024	0	0	0	0	0.000256796	0	0.00135338	0.00449564	0.00100688	0	0.00320591	0	0	0	0	Chr.25
425087	PHACTR4	PHACTR4	tBLASTx, Same Gene Symbol	10.1424	1.13013	0.442066	0.30607	0.618946	0.917831	2.28356	0.494212	0.237251	2.9206	2.99896	2.45501	0.282205	0	0.0731814	0.0741131	Chr.23
425091	KLHL20	KLHL20	tBLASTx, NCBI, Same Gene Symbol	18.5275	0	0	0	0	0	0	0	0	0	0	0	0	0	0	0	Chr.8
425096	HOXB5	HOXB5	tBLASTx, NCBI, Same Gene Symbol	31.53	0.207909	0.854011	0.415656	1.30229	1.21421	0.962769	0.849014	0.938802	1.33381	1.7661	1.15239	2.34919	0.0359795	0.125273	0.870656	Chr.27
425103	FAM83D	LOC100226756	tBLASTx	6.6391	0	0	0	0	0	0	0	0	0	0	0	0	0	0	0	Chr.20
425104	ZFAND2A	ZFAND2A	NCBI, Same Gene Symbol	14.5532	0.00183719	0	0	0	0	0	0	0	0	0	0	0	0	0	0	Chr.14
425107	LGALS2	LGALS2	tBLASTx, Same Gene Symbol	0.677694	0	0	0	0	0.000658497	0	0	0	0	0	0	0	0	0	0	Chr.1
425108	TMEM231	TMEM231	tBLASTx, Same Gene Symbol	6.23708	0	0	0	0	0	0	0	0	0	0	0	0	0	0	0	Chr.11
425111	RBL2	RBL2	tBLASTx, NCBI, Same Gene Symbol	17.1606	0.237142	0.0068485	0.00455248	0.00765395	0.0103088	0	0.000857198	0.00120683	0	0	0	0	0	0.0177827	0	Chr.11
425113	CHIR-IG1-5			0.68918	0	0.00282366	0	0.00262673	0.00121998	0	0	0	0	0	0	0	0	0	0	Chr.16
425117	LOC425117			26.855	0.166838	0.00183652	0	0.00374249	0.000425065	0	0.00234121	0	0.000764687	0	0.00397726	0	0	0.0118599	0	Chr.36	uncharacterized LOC425117
425119	KMT5B	KMT5B	NCBI, Same Gene Symbol	44.0271	0.012287	0	0	0	0	0	0	0	0	0	0	0	0	0	0	Chr.5
425121	KLHL5	KLHL5	NCBI, Same Gene Symbol	31.128	0	0	0	0	0	0	0	0	0	0	0	0	0	0	0	Chr.4
425126	USF1	USF1	Same Gene Symbol	1.13715	0.789156	0.331611	0.249644	0.386846	0.288534	0.291484	0.0717663	0.0857708	0.20397	0.296075	0.239909	0.434381	0.0616675	0.0645955	0.119582	Chr.25
425130	FAM160A2	FHIP1B	tBLASTx	14.4843	0.0320082	0.0133653	0	0.0170091	0.0161762	0.0248253	0.00361866	0.000658667	0.00589406	0.0131771	0.013256	0.0101326	0	0.00811496	0	Chr.1
425131	TRIM3	TRIM3	tBLASTx, NCBI, Same Gene Symbol	11.383	0.00579868	0	0	0	0	0	0	0	0	0	0	0	0	0	0	Chr.1
425132	NPRL2	NPRL2	tBLASTx, NCBI, Same Gene Symbol	17.8957	2.29052	1.2879	1.26742	1.90042	1.49629	1.18353	1.27676	0.642912	1.35702	0.905261	0.960928	0.724239	0.225755	0.581217	1.05607	Chr.12
425134	FAM178B			1.79187	0.0251778	0	0	0.0120066	0.00271542	0.0127396	0.00362901	0.00116818	0.00822174	0	0.00416062	0	0	0	0	Chr.22
425183	CSDC2	CSDC2	tBLASTx, NCBI, Same Gene Symbol	2.09051	0.874638	0.285022	0.392793	0.299861	0.327051	0.263765	0.214135	0.297027	0.316867	0.28495	0.304923	0.232925	0.130813	0.1025	0.301133	Chr.1
425184	FAM195A	MCRIP2	tBLASTx	4.90466	0.00137561	0	0	0.000832113	0.000378168	0	0	0	0.000604468	0	0	0	0	0	0	Chr.14
425199	PDE7A	PDE7A	tBLASTx, NCBI, Same Gene Symbol	34.459	0.077436	0.00319412	0.00858497	0.00832744	0.00650524	0	0.00253698	0.00528652	0.00250219	0.0110263	0	0.00254298	0	0	0	Chr.2
425200	CELA1			0.0459453	0.00728922	0	0	0	0	0	0	0	0	0	0	0	0	0	0	Chr.34
425201	RTN4RL2	RTN4RL2	tBLASTx, Same Gene Symbol	9.8323	1.71793	0.905336	1.3334	1.05655	1.27987	1.16911	1.13275	1.03823	1.49498	1.34761	1.4342	1.39634	1.05102	0.257932	1.2464	Chr.5
425202	TIMM10	TIMM10	tBLASTx, NCBI, Same Gene Symbol	69.745	0.120466	0.0739252	0.0967529	0.0903692	0.0834431	0.0775671	0.0791144	0.047058	0.0959561	0.108338	0.100549	0.121694	0.172849	0.0513491	0.10968	Chr.5
425204	GTSE1	GTSE1	EggNOG, tBLASTx, NCBI, Same Gene Symbol	18.3552	3.20489	1.05235	1.56448	1.30077	1.36031	0.987648	1.0134	1.16737	1.48962	1.171	1.25858	1.21358	0.794159	0.426174	0.973335	Chr.1
425209	TCHP	LOC100227595	tBLASTx	10.7972	0.0462945	0.0261478	0.0623584	0.0312769	0.0443052	0.073388	0.0432441	0.0261489	0.054357	0.0547237	0.0311733	0.0398618	0.00772372	0.00587681	0.0244529	Chr.15
425210	LAMTOR3	LAMTOR3	tBLASTx, NCBI, Same Gene Symbol	30.278	0.216356	0.0947083	0.145375	0.121853	0.223192	0.281339	0.214165	0.20004	0.364927	0.34237	0.390293	0.273772	0.168293	0.0591036	0.124479	Chr.4
425211	DAPP1	DAPP1	tBLASTx, NCBI, Same Gene Symbol	3.35401	0.00408421	0.00338889	0	0.0014997	0.00263338	0.0130871	0.0032563	0.00517747	0.00615187	0.00275946	0.0114775	0	0	0	0.0294829	Chr.4
425213	GRP	LOC105760884	tBLASTx, NCBI	0.379049	0.38937	0.217713	0.247013	0.173415	0.232289	0.355135	0.25008	0.238777	0.143411	0.243475	0.167297	0.172241	0.105352	0.451268	0.241282	Chr.Z
425214	LOC425214			0.183781	1.33876	0.32926	0.665807	0.50285	0.556097	0.716047	0.590191	0.42301	0.737558	0.741799	0.902989	0.269572	0.243251	0.232382	0.448567
425215	AK6	AK6	tBLASTx, NCBI, Same Gene Symbol	23.2368	0.00391178	0	0	0.00151041	0	0	0	0	0.000897102	0.00667909	0.00343518	0.0160973	0	0.0082003	0	Chr.Z
425224	PLCE1	PLCE1	Same Gene Symbol	16.4714	1.45865	1.66567	2.09718	1.9752	1.99383	2.42752	1.75466	1.7819	3.9351	2.88691	3.65002	0.998823	0.773342	0.609193	0.957016	Chr.6
425225	RRP8	RRP8	EggNOG, tBLASTx, Same Gene Symbol	16.4255	0.0101715	0.0545109	0.116699	0.0841556	0.083887	0.0179155	0.00679323	0.0198879	0.104556	0.0235056	0.0189786	0.0198403	0.223604	0	1.20969	Chr.1
425231	ZNRF1	ZNRF1	tBLASTx, NCBI, Same Gene Symbol	64.0133	0.381333	0.203032	0.123657	0.209356	0.374621	0.696025	0.256938	0.229065	0.104128	0.234179	0.0938127	0.0866964	0.0164168	0.0121146	0.0122813	Chr.11
425232	CCDC83	CCDC83	Same Gene Symbol	2.102	0.282122	0.446682	0.121144	0.263961	0.236512	0.0272226	0.0550024	0.201332	0.17855	0.158725	0.0414589	0.0915373	0.0843815	0.0177328	0	Chr.1
425237	RRP1B	RRP1B	tBLASTx, Same Gene Symbol	38.4907	0.00183645	0.00092789	0	0	0.00140053	0	0.00148845	0.0129485	0.00648999	0	0.0034943	0.00821979	0.0256931	0.00588057	0	Chr.1
425238	LOC425238			1.43579	0	0	0	0	0	0	0	0	0	0	0	0	0	0	0	Chr.31	cluster homolog of immunoglobulin like receptor 2AB 2
425241	DIRAS2	DIRAS2	tBLASTx, NCBI, Same Gene Symbol	7.28233	0.26767	0.410316	0.375878	0.338461	0.380767	0.297081	0.350798	0.363614	0.438621	0.397155	0.489722	0.265591	0.603328	0.172775	0.286537	Chr.Z
425243	ST6GALNAC6	ST6GALNAC6	tBLASTx, Same Gene Symbol	15.8052	0.417872	0.457338	0.696513	0.554906	0.497149	0.467159	0.506283	0.498753	0.443986	0.335872	0.348399	0.340926	0.24317	0.150911	0.224575	Chr.17
425244	ZNF71L			8.09786	1.82561	1.19994	1.614	1.34058	1.33007	1.20362	1.11182	0.929739	1.29489	1.22966	1.4281	1.12369	1.43786	0.169271	0.95282
425255	SPR	SPR	tBLASTx, Same Gene Symbol	16.2532	2.10098	1.77998	2.50936	2.08604	2.23837	1.69803	1.6731	1.4676	1.7385	1.60175	1.71148	1.95288	0.955421	0.38199	4.65323	Chr.4
425256	BLB3			4.67494	0.350336	0.327011	0.589532	0.379918	0.504033	0.181651	0.156999	0.201767	0.522925	0.324287	0.463853	0.76698	0.809102	0.130835	0.808724	Chr.16
425261	SLC4A5	SLC4A5	tBLASTx, Same Gene Symbol	0.195268	0.00103948	0	0	0	0	0	0	0	0	0	0	0	0	0	0	Chr.22
425270	DND1	DND1	tBLASTx, NCBI, Same Gene Symbol	3.35401	0.241596	0.228328	0.437722	0.238821	0.193715	0.145051	0.166874	0.118448	0.169912	0.161299	0.151423	0.14201	0.0615862	0.175699	0.179468	Chr.13
425279	PA2G4	PA2G4	tBLASTx, Same Gene Symbol	86.5725	0.669033	0.730445	1.03625	0.811082	0.651515	0.659519	0.722034	0.624126	0.709842	0.534375	0.576079	0.573198	0.681293	0.0747436	0.643581	Chr.34
425280	ZNF639	ZNF639	tBLASTx, NCBI, Same Gene Symbol	28.6469	0.348725	0.164678	0.189256	0.241141	0.26785	0.565402	0.416565	0.311744	0.294702	0.345539	0.354786	0.215664	0.563747	0.504537	1.17898	Chr.9
425290	MORN4	MORN4	tBLASTx, NCBI, Same Gene Symbol	28.5895	0.00358387	0.00526913	0	0	0.00148238	0.00827944	0.00208869	0.00209973	0	0	0	0	0	0	0	Chr.6
425291	PI4K2A	PI4K2A	Same Gene Symbol	10.958	0.115811	0.196607	0.211499	0.24729	0.1925	0.219894	0.187281	0.112734	0.203784	0.20077	0.225126	0.220633	0.148618	0.240036	0.21341	Chr.6
425294	PSMD2	PSMD2	tBLASTx, NCBI, Same Gene Symbol	59.1661	0.397116	0.274476	0.270674	0.236508	0.183288	0.132872	0.207636	0.168868	0.207481	0.162345	0.16256	0.179969	0	0.0771451	0.169626	Chr.9
425295	CLCN2	CLCN2	EggNOG, NCBI, Same Gene Symbol	0.149322	0.0319694	0.0222272	0.0131527	0.0327492	0.0229919	0.0124519	0.020535	0.0125404	0.0215761	0.0185722	0.0115902	0.00455941	0	0.00788739	0.0205926	Chr.9
425297	GINS1	GINS1	EggNOG, tBLASTx, NCBI, Same Gene Symbol	18.0335	2.23322	3.17783	4.08805	3.20852	2.89947	1.58082	2.26394	2.01425	2.46846	1.54746	2.15229	3.18397	1.85486	2.02147	2.40795	Chr.3
425299	LIME1	LIME1	tBLASTx, Same Gene Symbol	0.206754	0.221595	0.372796	0.563924	0.306287	0.241714	0.286821	0.170419	0.25343	0.288505	0.292116	0.27471	1.39121	8.34261	0.271834	0.0981369	Chr.20
425302	KIRREL			13.7147	0.0617757	0.0311593	0.0151523	0.0184832	0.0253739	0.0217001	0.0144422	0.0355341	0.0446344	0.0284694	0.050095	0.0492562	0	0.0315356	2.52696	Chr.25
425304	NCAPH	NCAPH	tBLASTx, Same Gene Symbol	29.5773	0.390279	0.549639	0.515805	0.45944	0.482301	0.633117	0.591665	0.541091	0.731782	0.894152	0.852501	0.766799	0.275541	0.210063	0.819962	Chr.22
425306	LAP3	LAP3	tBLASTx, NCBI, Same Gene Symbol	44.9345	0.45638	0.473682	0.464758	0.518252	0.436507	0.398222	0.493406	0.368605	0.555028	0.437239	0.523326	0.731606	0.266005	0.171933	0.620527	Chr.4
425311	HEATR7B1			0.0804043	0.00480885	0.0106693	0	0	0.00070556	0	0.0126147	0.0479946	0	0	0	0	0	0	0	Chr.1
425313	RNF146	RNF146	tBLASTx, NCBI, Same Gene Symbol	25.6375	0.274048	0.313079	0.286208	0.288267	0.259424	0.321596	0.201614	0.243688	0.261846	0.344569	0.228705	0.206153	0.219015	0.0179531	0.264818	Chr.3
425328	PPP1R3C	PPP1R3C	tBLASTx, NCBI, Same Gene Symbol	0.402022	0	0	0	0	0	0	0	0	0	0	0	0	0	0	0	Chr.6
425342	TEX9	TEX9	tBLASTx, NCBI, Same Gene Symbol	6.08776	0.0101019	0	0	0.000802385	0.00045121	0	0	0	0	0	0	0	0	0	0	Chr.10
425346	CRTAC1	CRTAC1	EggNOG, tBLASTx, NCBI, Same Gene Symbol	15.1849	0	0	0	0	0	0	0	0	0	0	0	0	0	0	0	Chr.6
425347	LOC425347			5.07696	0.00413512	0	0	0	0	0	0	0	0	0	0	0	0	0	0	Chr.W	zinc finger protein 532-like
425349	DUSP12	DUSP12	tBLASTx, NCBI, Same Gene Symbol	9.93568	0.00337335	0	0	0	0	0	0	0	0	0	0	0	0	0	0	Chr.1
425350	MED28	MED28	EggNOG, tBLASTx, NCBI, Same Gene Symbol	43.5102	0.116391	0.125388	0.0687215	0.1228	0.0882206	0.147218	0.0537601	0.0789822	0.0871706	0.141159	0.12479	0.0507117	0	0.342393	0	Chr.4
425353	DYSF	DYSF	NCBI, Same Gene Symbol	10.5789	0.616976	0.497458	0.3809	0.515253	0.474061	0.263803	0.294155	0.339636	0.38781	0.438088	0.20776	0.113373	0.0312346	0.16421	0.0516147	Chr.4
425359	MVD	MVD	EggNOG, tBLASTx, Same Gene Symbol	25.7409	0.0130091	0	0	0	0	0	0.00175039	0	0	0	0	0	0	0	0	Chr.11
425360	RNF166	RNF166	tBLASTx, NCBI, Same Gene Symbol	32.1847	0.0986441	0	0	0	0.0041009	0.00522751	0.00208561	0.00112545	0.00840063	0.0212639	0.0056471	0	0	0	0	Chr.11
425362	LOC425362			0.0114863	0.00195039	0	0	0	0.000522175	0.00395017	0.00433561	0	0	0	0	0	0	0	0	Chr.25	scale keratin-like
425366	E2F2	E2F2	tBLASTx, Same Gene Symbol	6.9722	0	0	0	0	0	0	0.00308602	0	0	0	0	0	0	0	0	Chr.23
425372	FREM3			42.0859	0.0816789	0	0.00543342	0.00291055	0.00263831	0	0.00893014	0	0.00106734	0	0	0.0145762	0	0	0	Chr.Z
425375	STK3	STK3	EggNOG, NCBI, Same Gene Symbol	8.7411	0.25199	0.389912	0.547045	0.430325	0.461555	0.559666	0.623138	0.523971	0.840039	0.815777	0.710649	0.662026	0.19873	0.159767	0.410059	Chr.2
425378	DEDD	DEDD	Same Gene Symbol	57.7303	0.773418	1.08821	1.04344	0.981991	0.833143	0.517388	0.667809	0.745648	0.80075	0.609565	0.618569	0.355206	0.315814	0.364462	0.206672	Chr.25
425389	BF2			2.65334	0.664143	0.282435	0.382557	0.239942	0.297669	0.260224	0.283417	0.267157	0.290058	0.304188	0.345467	0.159037	0.426856	0.0643282	0.348376	Chr.16
425392	RPGRIP1L	RPGRIP1L	Same Gene Symbol	6.52424	2.95506	1.63147	2.36755	1.85584	1.64629	1.22981	1.50168	1.40206	1.67952	1.22237	1.33706	1.66124	1.90581	0.559655	1.34955	Chr.11
425396	PNPLA6	PNPLA6	EggNOG, tBLASTx, Same Gene Symbol	8.59178	0.0420063	0.0623464	0.0245844	0.0596246	0.0530013	0.0409478	0.0801638	0.0573803	0.0397899	0.0473502	0.0269533	0.00773739	0.114396	0.00588091	0.0216896	Chr.30
425403	SLC9A5	SLC9A5	NCBI, Same Gene Symbol	0.758098	0.331248	0.276965	0.356768	0.277103	0.271597	0.343018	0.279825	0.281035	0.267533	0.16811	0.20841	0.281107	0.377544	0.177142	0.101514	Chr.11
425416	RPL30	RPL30	tBLASTx, Same Gene Symbol	97.1514	0.442781	0.347148	0.394319	0.396919	0.396348	0.390178	0.324329	0.399224	0.322118	0.307599	0.179284	0.284831	0.539167	0.130469	0.205271	Chr.2
425418	SUPT6H	SUPT6H	tBLASTx, NCBI, Same Gene Symbol	22.3294	0.0906398	0.291657	0.235683	0.322758	0.23343	0.212326	0.2839	0.290104	0.237961	0.234203	0.183987	0.156894	0.0449052	0.0134141	0.130639	Chr.19
425428	ZMAT3	ZMAT3	tBLASTx, NCBI, Same Gene Symbol	16.6896	0.110438	0.0413181	0.0219741	0.0449382	0.0678832	0.126843	0.0771487	0.0838241	0.0506837	0.0747168	0.0686111	0.0429898	0.0698518	0.0136792	0.080615	Chr.9
425431	LOC425431	LOC105759762	tBLASTx	0.183781	0.259358	0.238979	0.35457	0.264922	0.27602	0.227484	0.310186	0.273789	0.284852	0.21656	0.184581	0.194566	0.0666748	0.0674696	0.253074	Chr.25	dnaJ homolog subfamily A member 1-like
425441	SLC4A8	SLC4A8	tBLASTx, NCBI, Same Gene Symbol	5.39858	0.0705801	0.115413	0.136964	0.121174	0.165576	0.226826	0.166037	0.16537	0.319006	0.33251	0.27167	0.157218	0.0365624	0.128063	0.193923	Chr.34
425447	ASPHD2	ASPHD2	tBLASTx, NCBI, Same Gene Symbol	1.69998	0.00772049	0	0	0.0025175	0.00740321	0	0.00822267	0.00223731	0.00646953	0.00946053	0.00629556	0.00679783	0	0	0	Chr.15
425449	LOC425449			0	0.0920218	0.445807	0.526433	0.457184	0.411193	0.431006	0.525974	0.626846	0.397034	0.592255	0.357218	0.339026	0.25815	0.0784288	0.017289
425450	TCF25	TCF25	tBLASTx, NCBI, Same Gene Symbol	47.7831	0.572662	0.478788	0.482188	0.513434	0.467407	0.335422	0.435319	0.383355	0.305819	0.40132	0.287326	0.271419	0.419744	0.139815	0.196484	Chr.11
425454	IGSF9			35.5732	0.00219107	0	0	0	0.0018227	0	0	0	0.0011649	0	0	0	0	0	0	Chr.25
425462	LOC425462	LOC100220042	tBLASTx	0.631748	0.00174413	0.012792	0	0.00579364	0.0038226	0	0.00415265	0.0136954	0	0	0	0	0	0.121314	0	Chr.5	malignant fibrous histiocytoma-amplified sequence 1 homolog
425467	KLB	KLB	tBLASTx, NCBI, Same Gene Symbol	0.0459453	0.118808	0.195375	0.190728	0.199042	0.286434	0.287242	0.235568	0.27339	0.175219	0.285748	0.143472	0.347017	0.381458	0.267573	0.2085	Chr.4
425468	RPL9	RPL9	tBLASTx, NCBI, Same Gene Symbol	99.6095	0	0	0	0	0	0	0	0	0	0	0	0	0	0	0	Chr.4
425470	LOC425470			0	0.513572	0	0.0169891	0.0157559	0.0137139	0.00963042	0.0074352	0.00767825	0.0150309	0.0127719	0.0166041	0.0457955	0	0.0526078	0	Chr.27	zona pellucida-binding protein 2-like
425473	SMG5	SMG5	tBLASTx, Same Gene Symbol	22.9612	0.0113855	1.39002	0.754457	0.693307	0.200023	0.00289481	0.0243849	0.142139	0.0923176	0.169597	0.00921257	0.00973363	0	0.00975859	0	Chr.25
425481	COL23A1	COL23A1	Same Gene Symbol	4.11211	1.06218	0.806294	0.885367	0.839048	0.740085	0.649102	0.762265	0.69688	0.601661	0.634657	0.547272	0.572915	0.520198	0.32794	0.793676	Chr.13
425483	CDC34	CDC34	NCBI, Same Gene Symbol	18.5619	0.335553	1.00761	0.538469	0.572869	0.411607	0.164629	0.262947	0.660378	0.337243	0.448094	0.380619	0.777603	3.28377	0.0560171	0.197867	Chr.28
425485	SFMBT2	SFMBT2	tBLASTx, NCBI, Same Gene Symbol	7.27085	0.0449497	0.0169671	0.0170642	0.0336792	0.0677654	0.128034	0.248196	0.524722	0.506509	0.112153	0.0715652	0.407943	0	0	0.0985087	Chr.1
425491	MTCH1	MTCH1	Same Gene Symbol	7.63841	0.407143	0.184909	0.157784	0.157039	0.136889	0.134396	0.137543	0.130084	0.114001	0.127096	0.0977166	0.0379743	0.0666014	0.105025	0.254119	Chr.26
425497	LOC425497			0	0.483786	0.739412	0.945103	0.82745	0.624592	0.511258	0.735872	0.584844	0.621187	0.549739	0.537092	0.589549	0.638489	0.270366	0.646346
425499	NCKAP1L	NCKAP1L	Same Gene Symbol	1.96416	1.02138	0.501263	0.673767	0.575402	0.561046	0.437293	0.454613	0.476657	0.596757	0.42814	0.469977	0.35237	0.362993	0.134258	0.753715	Chr.34
425500	CLNS1A	CLNS1A	tBLASTx, NCBI, Same Gene Symbol	61.5093	0.0132098	0.278803	0.100734	0.084797	0.0249374	0	0.0196688	0.108695	0.00210058	0.00735001	0.00277089	0	0	0	0	Chr.1
425504	KCTD12_1			8.09786	0.232371	0.756796	0.810304	0.624996	0.560557	0.39115	0.397605	0.550073	0.464919	0.39544	0.449477	0.480022	0.62577	0.249371	0.336763	Chr.4	KCTD12B
425505	PAQR7	PAQR7	Same Gene Symbol	1.25201	0.198133	0.271072	0.165424	0.234237	0.177974	0.358196	0.273394	0.249321	0.0820068	0.137309	0.0837656	0.049018	0	0	0.208367	Chr.23
425507	CMKLR1	CMKLR1	tBLASTx, NCBI, Same Gene Symbol	0.459453	0.149208	0.0531196	0.0146169	0.0258003	0.033817	0.188393	0.0206513	0.0147849	0.00468524	0.0179652	0.00633454	0.522535	0	0.00589265	0	Chr.15
425514	MUM1			21.2038	0.942869	0.797133	0.968771	1.08233	0.936397	0.717949	0.937206	0.730287	0.867918	0.736637	0.642935	0.708855	0.364142	0.269746	0.648129	Chr.28
425522	CAMK1D	CAMK1D	Same Gene Symbol	8.43097	0.228614	0.233547	0.227453	0.233481	0.208968	0.244699	0.195126	0.223861	0.168985	0.199252	0.114686	0.148272	0.169459	0.0107698	0.131783	Chr.1
425523	CERK	CERK	tBLASTx, NCBI, Same Gene Symbol	22.8233	0.57426	0.228045	0.190389	0.202734	0.270498	0.360094	0.241074	0.247752	0.19997	0.230158	0.23554	0.130451	0.0584417	0.101344	0.180627	Chr.1
425524	CSPG4	CSPG4	Same Gene Symbol	2.25132	0.0898076	0.0293692	0.0865698	0.0267594	0.0372104	0.0857946	0.037136	0.0306906	0.030437	0.0308184	0.036642	0.0249438	0.0634581	0.00589914	0.0284144	Chr.10
425527	DUSP3	DUSP3	Same Gene Symbol	0.0574317	1.08956	0.784277	0.929774	0.860269	0.928845	0.687391	0.862503	0.88898	1.11041	1.03276	1.00062	1.05738	0.667729	0.194319	0.703237	Chr.27
425528	SPOP	LOC115490659	tBLASTx, NCBI	45.5663	3.429	2.19931	2.19561	2.15239	1.87761	1.18021	1.82316	2.01598	2.3822	1.91281	2.09478	2.14884	5.64803	1.14982	2.02726	Chr.27
425530	KAT7	KAT7	NCBI, Same Gene Symbol	47.8865	0.00809904	0.00346808	0	0.00414068	0.00521753	0	0.000879085	0.0014349	0.00960026	0.00313125	0.0127828	0	0	0	0	Chr.27
425531	RAB18L			8.66069	0.382366	0.685811	0.776914	0.96271	1.20965	2.17366	1.09885	2.31923	2.94436	10.5233	6.89468	1.08025	7.40425	0.840213	1.33957	Chr.27
425536	ESPL1	ESPL1	Same Gene Symbol	29.7611	0.0277317	0	0	0.00410482	0.00252351	0.00595023	0	0.00917603	0.00832278	0.0155294	0.00299984	0.00589697	0.0326084	0	0.0131026	Chr.34
425539	NTMT1	NTMT1	tBLASTx, Same Gene Symbol	48.6446	0.0638427	0.148414	0.110363	0.136513	0.16929	0.357567	0.30878	0.248193	0.1886	0.246013	0.187477	0.0569562	0.388213	0.0272753	0	Chr.17
425540	LRMPL	LOC115498585	tBLASTx	0.0918907	0.0229921	0.0128861	0.00881578	0.00612077	0.0112257	0.0207523	0.0168964	0.0172089	0.0100457	0.0157655	0.019279	0.0256608	0	0	0	Chr.26
425541	DDI2	DDI2	tBLASTx, Same Gene Symbol	28.8766	0.0545865	0.0123929	0.0503076	0.0229505	0.0328313	0.0346729	0.0269386	0.0158346	0.0306595	0.0562526	0.0177456	0.0226817	0.129459	0	0	Chr.21
425542	DDOST	DDOST	tBLASTx, NCBI, Same Gene Symbol	59.5796	0.629726	0.834213	0.846109	0.71564	0.676527	0.606324	0.769632	0.898654	0.810349	0.701333	0.672234	0.774213	0.436923	0.0962858	0.66857	Chr.21
425543	HP1BP3	HP1BP3	tBLASTx, NCBI, Same Gene Symbol	72.6166	0.524839	0.183143	0.184521	0.211397	0.288227	0.35469	0.247568	0.232366	0.316553	0.303418	0.344254	0.33643	0.316412	0.0932066	0.297254	Chr.21
425544	EIF4G3	EIF4G3	EggNOG, Same Gene Symbol	64.9093	0.380092	0.271017	0.247397	0.276715	0.284357	0.767369	0.242788	0.166613	0.447215	0.662802	1.72086	0.315368	0.0763293	0.0347443	0.502577	Chr.21
425545	MGAM			0.838502	0.440723	0.0945556	0.0908576	0.102083	0.120329	0.190529	0.146844	0.0902371	0.11152	0.20069	0.176349	0.059613	0.0322642	0.0159731	0.141809	Chr.Un
425562	RBM4B			32.2651	0.00582873	0.00429321	0.00763066	0.00303885	0.0128215	0.00808427	0.00996511	0.0164464	0.00900339	0.0037664	0.0195029	0	0	0	0.0268744	Chr.39
425564	TNFRSF25	TNFRSF25	tBLASTx, Same Gene Symbol	0.0804043	0.320616	0.322903	0.158551	0.280537	0.202873	0.116335	0.25363	0.364761	0.235461	0.179408	0.171773	0.168849	0.178554	0.118685	0.0589798	Chr.21
425567	POP1	POP1	tBLASTx, Same Gene Symbol	11.7735	0.000709775	0	0	0.000799875	0.000542141	0	0	0	0.00113766	0	0	0	0	0	0	Chr.2
425575	SLC30A2	SLC30A2	NCBI, Same Gene Symbol	0.551344	0	0	0	0	0.00142512	0	0	0	0.00170786	0	0	0	0	0	0	Chr.23
425576	TPP1	TPP1	tBLASTx, NCBI, Same Gene Symbol	62.7498	0.0808674	0.0373584	0.00591987	0.0351542	0.0475579	0.0976611	0.0764862	0.0465731	0.250405	0.821446	0.133794	0.0885233	0.0590382	0.306075	0.0126219	Chr.1
425587	FEZ1	FEZ1	tBLASTx, Same Gene Symbol	36.1934	0.76948	0.398789	0.41142	0.302551	0.410809	0.424794	0.485118	0.340977	1.29396	1.81222	0.781947	0.889586	0.416411	1.20331	0.591035	Chr.24
425592	FCRL4			6.09924	0.92318	0.439576	0.263296	0.366887	0.437687	0.437236	0.396926	0.398478	0.561939	0.789376	0.627717	0.424401	0.259962	0.188252	0.394237	Chr.25
425593	SLC29A4	SLC29A4	NCBI, Same Gene Symbol	5.68573	0	0	0	0	0	0	0	0	0	0	0	0	0	0	0	Chr.14
425605	LRFN3			3.79049	0.00367547	0	0	0	0.000531639	0	0	0	0.00354102	0	0	0	0	0	0	Chr.38
425606	QPCTL	QPCTL	Same Gene Symbol	44.544	0.00665962	0.00305643	0.0141058	0.00388099	0.00945814	0.00693983	0.00247056	0.01009	0.0171652	0.0223348	0.0268241	0.0185436	0	0.00586798	0.0212123	Chr.38
425607	LOC425607			31.8286	1.59725	2.72317	2.89597	3.55259	3.26208	3.9121	3.72884	3.59096	4.01595	4.53965	4.01508	2.55069	1.89814	0.709418	3.06784	Chr.17	glycosyltransferase 25 domain containing 1-like
425610	AAMDC	AAMDC	EggNOG, tBLASTx, NCBI, Same Gene Symbol	11.4978	0.0244304	0.0236052	0.0570661	0.0462155	0.104331	0.11229	0.0563697	0.0821643	0.10391	0.205126	0.079336	0.038694	0	0.0448717	0.0422942	Chr.1
425613	MARS	MARS1	EggNOG, tBLASTx, NCBI	45.9683	0	0	0	0	0	0	0	0	0	0	0	0	0	0	0	Chr.34
425619	YWHAZ	YWHAZ	tBLASTx, NCBI, Same Gene Symbol	91.3623	0.565665	0.167143	0.181003	0.240718	0.205752	0.170874	0.22528	0.203065	0.195334	0.194001	0.156286	0.167661	0.189089	0.0742076	0.182589	Chr.2
425623	LOC425623			0.172295	0	0	0	0	0	0	0	0	0	0	0	0	0	0	0	Chr.3	uncharacterized LOC425623
425626	TWNK	TWNK	tBLASTx, Same Gene Symbol	40.5467	0.144809	0.150491	0.169941	0.159515	0.155713	0.18698	0.255416	0.335619	0.184071	0.259364	0.110164	0.403165	0.0638814	0.00581685	0.0120209	Chr.6
425630	CDCA7	CDCA7	tBLASTx, Same Gene Symbol	27.5672	0	0	0	0	0	0	0	0	0	0	0	0	0	0	0	Chr.7
425637	VPS4A	VPS4A	Same Gene Symbol	52.1479	0.00961742	0.00327373	0.00568122	0	0.000261774	0	0.000912153	0.00479103	0.000905505	0	0	0.0206514	0	0	0.0109333	Chr.11
425644	CCT3	CCT3	Same Gene Symbol	62.4167	0.404363	0.415157	0.295965	0.415888	0.352507	0.444775	0.367824	0.410915	0.417068	0.378176	0.372725	0.231037	0.0753985	0.0583102	0.362948	Chr.25
425647	LOC425647			0	0.0686853	0.216992	0.231298	0.205157	0.175102	0.142189	0.168469	0.221747	0.258703	0.219421	0.199447	0.210293	0.0352219	0.0989208	0.108318	Chr.2	SUN domain-containing protein 3-like
425656	SSR2			83.2529	0.0223936	0.00339934	0	0.00531631	0.00335905	0.00483563	0.00403664	0.0022121	0	0.00399948	0	0	0	0	0	Chr.25
425657	CTSS	LOC100223082	tBLASTx	1.10269	0.522407	0.165693	0.374264	0.265984	0.251375	0.375748	0.335182	0.307012	0.326942	0.272014	0.282079	0.327048	0.0736636	0.0261348	0.393479	Chr.25
425660	VPS72	VPS72	tBLASTx, NCBI, Same Gene Symbol	64.714	0.122611	0.00766795	0	0.0164621	0.0154756	0.0284319	0.0197077	0.0153876	0.0208126	0.0239452	0.00316004	0.0104289	0	0.0118259	0	Chr.25
425662	SELENBP1L3	LOC100221156	EggNOG	0.0804043	0.0250618	0.00406681	0.0289022	0.00807248	0.0105228	0	0	0.00121175	0.0116038	0.00705294	0.00423546	0.0264301	0	0	0	Chr.25
425664	SELENBP1			12.2215	0	0	0	0	0	0	0	0	0	0	0	0	0	0	0	Chr.25
425665	CGN	CGN	tBLASTx, Same Gene Symbol	3.39995	0.167987	0.140062	0.219997	0.145135	0.172734	0.14203	0.174298	0.167988	0.19063	0.172553	0.170114	0.201613	0.177159	0.169962	0.120883	Chr.25
425666	SNX27	SNX27	tBLASTx, Same Gene Symbol	19.8139	1.10809	1.08964	1.60213	1.38258	1.0806	0.560935	0.836081	0.872849	0.818351	0.475559	0.652079	0.60766	0.501478	0.333507	0.876778	Chr.25
425667	TDRKH	TDRKH	tBLASTx, Same Gene Symbol	3.89387	0	0	0	0	0	0	0	0	0	0	0	0	0	0	0	Chr.25
425670	GCGR	GCGR	tBLASTx, NCBI, Same Gene Symbol	0.206754	0.070207	0.103343	0.219342	0.1998	0.202922	0.158053	0.0628503	0.100561	0.0717013	0.0461272	0.0877984	0.0615103	0	0	0.0169416	Chr.18
425673	SP2	SP2	tBLASTx, NCBI, Same Gene Symbol	1.5162	0.627186	0.357921	0.332092	0.331613	0.295868	0.413942	0.42703	0.391843	0.308063	0.280152	0.325506	1.68507	0.276076	0.129484	0.30441	Chr.27
425690	OR14J1L9			0	0.0108886	0.00306296	0	0.00526541	0.00255769	0.0115453	0.000948404	0.00158546	0.00435766	0	0.00450552	0	0	0	0
425698	WDR73	WDR73	Same Gene Symbol	0.160809	0.157113	0.220725	0.0972209	0.239991	0.199991	0.184734	0.190673	0.164538	0.190747	0.203572	0.201647	0.18376	0.296371	0.0240823	0.0624338	Chr.1
425706	CNNM4	CNNM4	Same Gene Symbol	3.51482	2.41479	1.73934	1.95805	1.54125	1.66835	1.25586	1.58189	1.29373	1.84355	1.08684	1.43802	1.68226	1.30598	1.55992	1.2234	Chr.22
425709	ILF2	ILF2	EggNOG, tBLASTx, NCBI, Same Gene Symbol	78.0611	1.72169	0.849026	0.866755	1.01694	0.855031	0.577409	0.883396	0.792332	0.947757	0.824844	0.780661	0.955226	0.55193	0.431453	0.555012	Chr.25
425711	C2H8ORF22	PPDPFL	EggNOG, tBLASTx	4.19251	0.113151	0.07848	0.103013	0.0922306	0.0648288	0.0527997	0.0562027	0.0572113	0.0417403	0.0462313	0.0677657	0.0674204	0.0916366	0	0.0216265	Chr.2
425717	ABTB2	ABTB2	tBLASTx, Same Gene Symbol	2.38916	0.0871937	0.391306	0.110122	0.409852	0.290489	0.14541	0.198421	0.17529	0.0293395	0.102009	0.0801107	0.0447092	0.0528775	0.0534317	0.26403	Chr.5
425721	ABCB6	ABCB6	NCBI, Same Gene Symbol	7.11004	0.0102683	0.00807472	0	0.00563741	0.00522381	0.00241431	0.0013	0.00422817	0.00132934	0.00585051	0.00743959	0	0	0	0	Chr.7
425722	ATG9A	ATG9A	tBLASTx, Same Gene Symbol	23.2943	0	0	0	0	0	0	0	0	0	0	0	0	0	0	0	Chr.7
425723	HOXC9	HOXC9	tBLASTx, Same Gene Symbol	18.5849	0.0147286	0.0379275	0	0.0330239	0.0301645	0.0237793	0.0159484	0.00749724	0.00588639	0	0	0.00685872	0	0	0	Chr.34
425730	ARHGAP35	ARHGAP35	Same Gene Symbol	21.8585	0.000984008	0	0	0	0	0	0	0	0	0	0	0	0	0	0	Chr.38
425734	HEATR1	HEATR1	tBLASTx, Same Gene Symbol	28.7273	0.181443	0.00412484	0.0317403	0.0122614	0.0121538	0.0766865	0.124648	0.0342866	0.00192061	0	0	0	0	0.00591961	0	Chr.3
425735	PDE4DIP	LOC100225649	tBLASTx	13.6458	0.0584707	0.0582642	0.0269445	0.0492916	0.0615125	0.0613736	0.0327416	0.0266915	0.0568768	0.0455159	0.0685021	0.036655	0.0187303	0.0720892	0.169296	Chr.8
425742	MROH2BL16			0	0	0	0	0	0	0	0	0	0	0	0	0	0	0	0
425744	SCNM1	SCNM1	tBLASTx, Same Gene Symbol	24.1098	0.0041394	0	0	0	0	0.00606938	0.00235436	0	0	0	0	0	0	0	0	Chr.25
425756	LOC425756			0	0	0	0	0	0	0	0	0	0	0	0	0	0	0	0
425757	OVSTL			0.758098	1.19071	0.781363	0.600468	0.91676	0.705836	0.638982	0.635415	0.6248	0.694807	0.450624	0.545219	0.593305	0.388718	0.118493	0.49665	Chr.1
425758	HSD17B10	HSD17B10	Same Gene Symbol	0	0.0677456	0.0644343	0.0350008	0.0816238	0.164013	0.210268	0.0540273	0.0901062	0.044922	0.0467025	0.0365842	0.0596099	0.106486	0	0.0808682	Chr.Un
425759	SCRN2	SCRN2	EggNOG, NCBI, Same Gene Symbol	10.6363	0.632272	0.57771	0.478401	0.545213	0.523266	0.639482	0.728929	0.821251	0.666499	0.529284	0.498584	0.45659	0.500432	0.177395	0.240506	Chr.27
425772	TRIM7.2			2.98645	0	0	0	0	0	0	0	0	0	0	0	0	0	0	0	Chr.16
425774	CMIP	LOC100231837	NCBI	23.0301	0.338076	0.0320818	0.0176389	0.0157062	0.0360038	0.0282542	0.0704652	0.0852503	0.0398336	0.0474016	0.0319136	0.027984	0	0	0	Chr.11
425778	SLC31A2	SLC31A2	tBLASTx, Same Gene Symbol	1.74592	0.0103696	0.00574811	0.00796169	0.00091093	0.0157479	0.00568925	0.0215754	0.0289673	0.0124599	0.00932037	0.00236884	0.0494907	0	0	0	Chr.17
425781	LOC425781			0	0	0.00491233	0	0.00293752	0.00323209	0.00470742	0.00541284	0.000760915	0.000399129	0	0	0	0	0	0
425783	CLC2DL3			9.54514	0	0.00893516	0.0113179	0.0123157	0.0149754	0.00470742	0.00762521	0.011211	0.009369	0.0151389	0.00260257	0.0074363	0	0	0	Chr.1
425789	CIRBP	CIRBP	tBLASTx, Same Gene Symbol	99.1385	0.0465047	0.13925	0.0815912	0.181916	0.156278	0.131462	0.137765	0.200443	0.077428	0.161242	0.0796557	0.078612	0	0	0	Chr.28
425791	EHF	EHF	NCBI, Same Gene Symbol	0	0.280188	2.07845	1.43582	2.20588	2.93356	3.81538	4.34107	4.33384	3.25018	6.1143	5.22859	6.19691	0.193637	0.510844	0.0170819	Chr.5
425792	MAP3K9	MAP3K9	NCBI, Same Gene Symbol	11.5667	0.00201556	0	0	0	0.000642866	0	0	0	0	0	0	0	0	0	0	Chr.5
425795	LOC425795			5.6283	0.111022	0.555122	0.200111	0.349608	0.233433	0.232494	0.176109	0.216482	0.0852926	0.0815316	0.125924	0.0933352	0.234678	0	0	Chr.28	ectoderm-neural cortex protein 1-like
425800	EIF2B4	EIF2B4	EggNOG, tBLASTx, NCBI, Same Gene Symbol	39.0076	0.00187538	0.00560885	0	0	0.000653511	0.0102342	0.00204823	0	0	0	0	0	0.410463	0	0	Chr.3
425801	CD1C	LOC100232116	tBLASTx	0.367563	0.0125184	0	0	0	0	0.0175285	0.00654691	0	0.000571595	0.00343143	0	0	0	0	0	Chr.16
425802	CD1B	LOC100217705	tBLASTx	0.47094	0.179349	0.00401387	0	0.00326397	0.00286022	0.00666556	0.00748688	0	0.00289124	0.0168591	0	0	0	0.0315854	0.262501	Chr.16
425805	NGFR	NGFR	NCBI, Same Gene Symbol	49.8966	0.0379408	0.0234471	0.007241	0.0123519	0.0272784	0.0406912	0.0442599	0.0247353	0.0255356	0.056577	0.0211611	0	0	0.0180101	0	Chr.27
425820	ZNF414	ZNF414	tBLASTx, NCBI, Same Gene Symbol	3.00942	0.38804	0.359285	0.632873	0.346015	0.572597	1.3152	1.01639	0.513811	0.530701	1.06983	0.542083	0.563735	0.107786	0.210811	0.298839	Chr.28
425829	TET3	TET3	Same Gene Symbol	46.6805	0.442508	0.278532	0.396689	0.356353	0.352315	0.24822	0.370011	0.32958	0.438709	0.391118	0.261631	0.384683	0.103099	0.141006	0.355034	Chr.22
425840	ARID4B	ARID4B	NCBI, Same Gene Symbol	37.2617	0.308069	0.00971009	0.00879428	0.0102861	0.0115015	0.0572629	0.0490982	0.0810512	0.0516163	0.0379129	0.0232866	0.017683	0	0	0.429415	Chr.3
425843	ADAM12	ADAM12	Same Gene Symbol	11.8539	0.000715079	0	0	0	0	0	0	0	0	0	0	0	0	0	0	Chr.6
425846	KMT2D	KMT2D	Same Gene Symbol	13.3012	0.271465	0.164928	0.235012	0.272447	0.241826	0.43881	0.52977	0.559117	0.459866	0.667547	0.236374	0.155663	0.0862887	0.017641	0.465683	Chr.34
425854	LOC425854			0	0	0	0	0	0	0	0	0	0	0	0	0	0	0	0	Chr.27	feather keratin Cos1-1/Cos1-3/Cos2-1-like
425858	VPS33B	VPS33B	tBLASTx, Same Gene Symbol	29.1868	0.817078	0.878183	0.815654	0.848832	0.840585	1.3193	0.959388	1.35212	1.43811	1.45848	1.40103	1.13354	1.10083	1.02664	1.05682	Chr.10
425859	EXT2	EXT2	tBLASTx, NCBI, Same Gene Symbol	8.10935	0.00669549	0.00195434	0	0	0.0029273	0	0.00310885	0.0122813	0.00123053	0.00327145	0.00394757	0	0	0	0	Chr.5
425860	SLC16A13			0.034459	0.00397386	0.00110385	0	0.00545707	0.00702087	0	0.00905723	0	0.0159502	0.0075188	0.00350494	0.0102253	0.0846308	0	0	Chr.Un
425865	METTL22	METTL22	tBLASTx, NCBI, Same Gene Symbol	12.0032	0.0122299	0	0.0134087	0	0.00926703	0.00630192	0.00482813	0.00467364	0.00659751	0.00690625	0.0215516	0	0	0	0	Chr.14
425867	CELF5	CELF5	tBLASTx, Same Gene Symbol	1.04526	0.110701	0.0407029	0.0301364	0.0299472	0.0333523	0.0715035	0.0653624	0.0443298	0.0292418	0.0251765	0.0296833	0.0159297	0	0.167222	0.10887	Chr.28
425878	LOC425878			0	0.514008	0.322629	0.411528	0.312163	0.297774	0.249811	0.301068	0.241033	0.289592	0.214992	0.218898	0.228935	0.0844261	0.0855161	0.272962
425886	CDYL2	CDYL2	tBLASTx, NCBI, Same Gene Symbol	8.85596	0.00347524	0	0	0	0	0	0	0	0	0	0	0	0	0	0	Chr.11
425900	ANKRD12	ANKRD12	tBLASTx, Same Gene Symbol	9.39582	0.149873	0	0	0	0	0.0135023	0.00519428	0	0.00113672	0	0.00196988	0	0.803145	0	0.0190722	Chr.2
425903	PPP4R1	PPP4R1	EggNOG, tBLASTx, NCBI, Same Gene Symbol	30.0597	0.00318264	0	0	0.00321995	0	0	0.00276627	0.00140175	0.00261632	0	0	0	0	0	0	Chr.2
425906	TPRKB	TPRKB	tBLASTx, NCBI, Same Gene Symbol	22.0652	1.29608	1.30959	1.74278	1.32786	1.43023	0.946229	1.14232	1.05195	1.38179	1.15206	1.18515	1.23834	1.0531	0.974813	1.14124	Chr.1
425909	TRMU	TRMU	tBLASTx, NCBI, Same Gene Symbol	11.7505	0.516765	0.412989	0.412407	0.39089	0.357925	0.323383	0.278866	0.28763	0.369635	0.255975	0.299202	0.330549	0.487464	0.083467	0.0373461	Chr.1
425913	GDAP2	GDAP2	tBLASTx, NCBI, Same Gene Symbol	17.5856	4.35868	10.5147	10.7631	10.5243	10.1134	8.29164	10.6903	11.1883	10.3858	11.0093	12.5429	14.9838	10.3906	3.65164	13.1945	Chr.1
425919	PCGF2	PCGF2	EggNOG, NCBI, Same Gene Symbol	5.73168	0.00171749	0	0	0	0.000310593	0	0	0	0	0	0	0	0	0	0	Chr.27
425933	SNRNP25	SNRNP25	NCBI, Same Gene Symbol	54.8472	0.0437521	0.0270281	0.00879946	0.0281084	0.0236121	0.0090047	0.0177031	0.000680276	0.0189302	0.0167484	0.0200038	0.12255	0	0	0.0175478	Chr.14
425935	CD244	LOC115498489	tBLASTx	0.0918907	0.154752	0.0666632	0.1917	0.0990845	0.10857	0.0671599	0.105875	0.0708964	0.0546864	0.0529057	0.0881065	0.12556	0	0.0627014	0.261045	Chr.25
425938	PLXNB2	PLXNB2	NCBI, Same Gene Symbol	43.6595	0.199567	0.223404	0.192682	0.198694	0.323512	0.441338	0.43109	0.376577	0.449986	0.655168	0.437218	0.481879	0.641126	0.152771	0.325228	Chr.1
425940	LOC425940	SFTPB	tBLASTx	16.0005	0.0138616	0.0341702	0.0366082	0.0782585	0.092479	0.145342	0.173648	0.200689	0.0945108	0.165214	0.113941	0.092785	0.153684	0.0165199	0.0354813	Chr.22	pulmonary surfactant-associated protein B-like
425953	GRAMD4	GRAMD4	tBLASTx, NCBI, Same Gene Symbol	22.1456	0.00712537	0	0	0	0.00123739	0.00148754	0	0	0.00186807	0.00251153	0.00394539	0	0	0	0	Chr.1
425954	SLC2A6	SLC2A6	tBLASTx, NCBI, Same Gene Symbol	0.206754	0.906092	0.344683	0.979731	0.681245	0.829174	0.539743	0.219971	0.125366	0.165812	0.124457	0.0712794	0.971032	0.587159	0.0799811	0.576521	Chr.17
425961	CLEC3A	LOC115496831	tBLASTx	0	0.352748	0.239234	0.234032	0.289777	0.267462	0.2175	0.204062	0.196833	0.273893	0.238739	0.260763	0.297551	0.226373	0.0873668	0.275071	Chr.11
425962	HOXB7	HOXB7	Same Gene Symbol	17.3903	0	0.001394	0	0.00127748	0.00028134	0	0	0	0	0	0	0	0	0	0	Chr.27
425963	ARHGEF33	ARHGEF33	NCBI, Same Gene Symbol	0.252699	0.0232633	0	0	0.00451414	0.0032242	0	0	0	0	0.00359654	0	0.0167821	0	0	0	Chr.3
425965	MAP4K3	MAP4K3	Same Gene Symbol	25.1895	0.00498341	0.0105901	0.0798756	0.109309	0.686714	0.130194	0.0159399	0	0.0851778	0.584392	0.519902	0.0145449	0.0332375	0	0	Chr.3
425968	EDMPN1			0	0.760377	0.423865	0.614954	0.487243	0.554481	0.518902	0.496504	0.601987	0.594263	0.57419	0.5545	0.398124	0.0930483	0.255663	0.403163	Chr.25
425969	EDWM	LOC105758840	tBLASTx	0	0.69903	0.491406	0.467269	0.431594	0.507591	0.730668	0.487913	0.419988	0.446495	0.571099	0.402382	0.463249	1.0008	0.0959774	0.152354	Chr.25
425972	PDK1	PDK1	NCBI, Same Gene Symbol	39.6853	3.9587	5.19535	5.47935	5.00617	5.67617	4.63747	4.74503	4.23455	4.58956	4.19815	4.44946	4.48264	3.46575	2.49839	3.603	Chr.7
425975	HAPLN2	HAPLN2	tBLASTx, NCBI, Same Gene Symbol	0.0804043	0.923865	0.431658	0.525581	0.536105	0.411566	0.276844	0.421127	0.372019	0.345434	0.337797	0.30922	0.38143	0.33124	0.181467	0.223083	Chr.25
425976	BCAN	BCAN	NCBI, Same Gene Symbol	2.05605	0.00108047	0	0	0.00101423	0	0	0	0	0	0	0	0	0	0	0	Chr.25
425977	PRCC	PRCC	tBLASTx, NCBI, Same Gene Symbol	44.8197	0.152851	0	0	0.00222114	0.00505237	0.0105689	0.00438778	0.001146	0.00347975	0.0199836	0.00424616	0.0140275	0.424536	0.013236	0.0205836	Chr.25
425978	SH2D2A	SH2D2A	tBLASTx, Same Gene Symbol	0.195268	0.00425428	0.0167837	0.00552745	0.00817703	0.0116168	0.187801	0.159733	0.112569	0.0954856	0.188033	0.062116	0.269704	1.39315	0	0.0416346	Chr.25
425979	ARHGEF11	ARHGEF11	NCBI, Same Gene Symbol	15.3343	0.533778	0.849204	0.906872	0.743304	0.671959	0.8096	0.831116	0.783245	0.756362	0.753904	0.864513	1.88915	5.43207	0.226254	0.480002	Chr.25
425984	NBEAL2	NBEAL2	Same Gene Symbol	12.5431	0	0	0	0.00207825	0	0	0.0027123	0.00241053	0.00653704	0.0142754	0.00397056	0.0230232	0.0406697	0	0	Chr.2
425985	BOP1	BOP1	tBLASTx, NCBI, Same Gene Symbol	22.5706	0.167505	0.166062	0.244551	0.178242	0.161103	0.116475	0.159007	0.180803	0.137136	0.149034	0.120897	0.104294	0.0801314	0.0359278	0.0870803	Chr.2
425986	LOXL3	LOXL3	Same Gene Symbol	12.2559	0.00297187	0.0227828	0.0567481	0.0119158	0.0168692	0	0.0604004	0.172042	0.0222492	0.00962575	0.0110029	0.0151578	0	0	7.82662	Chr.4
425987	M1AP	LOC100229185	tBLASTx	1.32093	0.950616	0.80911	0.761791	0.801715	1.15665	1.1003	2.81035	3.08231	0.718174	0.301776	0.193618	0.479679	0.809479	2.50716	0.816971	Chr.4
425989	PRMT8	PRMT8	NCBI, Same Gene Symbol	12.4282	0.00280614	0.00590007	0	0	0.00265975	0	0	0.00314228	0.00201558	0	0	0	0	0	0	Chr.1
425991	PICALM	PICALM	NCBI, Same Gene Symbol	32.311	0.359679	0.290812	0.298004	0.252038	0.253254	0.263417	0.204685	0.203013	0.252551	0.152933	0.239319	0.193323	0.496581	0.112918	0.27604	Chr.1
425994	DBNL	DBNL	tBLASTx, Same Gene Symbol	44.9116	0.561092	0.938155	1.07296	0.916799	1.01035	1.22847	1.3365	1.03748	1.21265	0.974707	0.905441	0.903693	0.889827	0.556554	1.22948	Chr.22
425997	ALOX15B			0	0.943428	1.7157	2.15405	2.07301	1.80034	1.29688	1.41122	1.28233	1.31274	1.02117	1.18981	1.64571	2.54209	0.552783	1.85218	Chr.5
425998	MRGPRH			0.034459	1.19434	0.764003	0.661132	0.795433	0.737395	0.845142	0.820671	0.686555	0.700746	0.766934	0.779609	0.586996	0.490835	0.0878858	0.63776	Chr.5
425999	KDM2A	KDM2A	tBLASTx, NCBI, Same Gene Symbol	26.9814	0	0.00311121	0	0.00780504	0.00821073	0.0275466	0.0203459	0.0254852	0.0174481	0.0275036	0.0211934	0	0	0	4.19036	Chr.5
426000	GRK2	GRK2	NCBI, Same Gene Symbol	24.2706	0.0563948	0.0330837	0.0362738	0.0255916	0.0310231	0.121575	0.0757922	0.0420355	0.129801	0.141581	0.0881394	0.0202645	0	0	0.486921	Chr.5
426008	SLC27A1			4.9621	0	0	0	0	0	0	0	0	0	0	0	0	0	0	0	Chr.30
426009	NXNL1	NXNL1	tBLASTx, Same Gene Symbol	0.424994	0	0	0	0	0	0	0	0	0	0	0	0	0	0	0	Chr.30
426010	GMIP			0.528371	0.0219736	0.29361	0.273591	0.304059	0.211981	0.164091	0.28202	0.507843	0.138067	0.104986	0.160544	0.0267112	0	0	0.380744	Chr.30
426013	PLEKHG5	PLEKHG5	tBLASTx, NCBI, Same Gene Symbol	2.17092	0	0	0	0	0.000640401	0	0	0	0	0	0	0	0	0	0	Chr.21
426014	CPSF7	CPSF7	tBLASTx, NCBI, Same Gene Symbol	17.4248	0	0	0	0	0	0.00282229	0	0	0	0	0	0	0	0	0	Chr.5
426015	SDHAF2	SDHAF2	EggNOG, tBLASTx, Same Gene Symbol	46.1751	0	0	0.00745011	0.00467897	0.00281525	0	0.00110825	0.00766024	0.0117728	0.0401642	0.0380491	0.0123525	0.0604424	0	0	Chr.5
426017	DAGLA	DAGLA	tBLASTx, NCBI, Same Gene Symbol	8.81002	1.70689	0.869161	1.40629	0.878387	0.740835	0.387142	0.602031	0.470367	0.581339	0.387699	0.479217	0.451686	0.5444	0.196043	0.741095	Chr.5
426023	LOC426023			44.4406	0.0137936	0	0	0.00153604	0.000342897	0.00554096	0.00135899	0	0	0	0	0	0	0	0	Chr.34	poly(rC) binding protein 2
426023	PCBP2	PCBP2	Same Gene Symbol	18.8376	0.0134385	1.01704	0.559286	0.812278	0.575934	0.107696	0.224749	0.557663	0.345816	0.0811656	0.0864065	0.0346282	0	0.00237383	0	Chr.34
426024	MAEA	MAEA	EggNOG, tBLASTx, NCBI, Same Gene Symbol	45.9798	0	0	0	0	0	0	0	0	0	0	0	0	0	0	0	Chr.4
426037	LOC426037			0.0229727	0	0	0	0	0	0	0	0	0	0	0	0	0	0	0	Chr.2	histone H2B
426038	ABCF2	ABCF2	tBLASTx, Same Gene Symbol	35.3894	0	0.00203379	0	0	0	0	0	0	0	0	0	0	0	0	0	Chr.2
426039	CHPF2	CHPF2	tBLASTx, NCBI, Same Gene Symbol	20.0781	0	0	0	0	0	0	0	0	0	0	0	0	0	0	0	Chr.2
426041	OTUD7B	OTUD7B	NCBI, Same Gene Symbol	11.4978	0	0	0	0	0	0	0	0	0	0	0	0	0	0	0	Chr.25
426042	SF3B4	SF3B4	tBLASTx, NCBI, Same Gene Symbol	59.1316	0	0.00294822	0	0	0.00322465	0	0	0	0	0	0	0	0	0	0	Chr.25
426044	ELMOD3	ELMOD3	tBLASTx, NCBI, Same Gene Symbol	1.05674	0	0	0	0	0.000829373	0	0	0	0	0	0	0	0	0	0	Chr.22
426045	TBL1X	TBL1X	tBLASTx, NCBI, Same Gene Symbol	74.2706	0	0	0	0	0.000751845	0	0	0	0	0	0	0	0	0	0	Chr.1
426047	SAFB			56.7999	0.0103498	0	0	0	0.000664022	0	0	0	0	0	0	0.00331792	0	0.0134696	0	Chr.28
426048	NCLN	NCLN	tBLASTx, NCBI, Same Gene Symbol	16.8964	0.000709775	0	0	0	0	0	0	0	0	0	0	0	0	0	0	Chr.28
426049	CTSG	LOC100225270	tBLASTx	0.0574317	0.00327409	0	0	0.00427523	0.000569405	0	0	0	0	0	0	0	0	0.0334899	0	Chr.28
426050	MTCL1	MTCL1	Same Gene Symbol	31.9665	1.34324	2.55801	2.67662	2.46306	1.82049	1.82191	2.13369	2.25085	2.0879	1.79749	1.73337	1.89987	1.07649	0.387637	2.97826	Chr.2
426054	IL7R	IL7R	tBLASTx, NCBI, Same Gene Symbol	0.0114863	0.323472	0.184054	0.23597	0.213686	0.225469	0.342875	0.2876	0.447982	0.587932	0.368204	0.743027	0.149828	0.0158636	0.0649222	1.27876	Chr.Z
426055	CAPSL	CAPSL	tBLASTx, NCBI, Same Gene Symbol	0.34459	0.60868	0.305848	0.292803	0.337878	0.357864	0.541263	0.406898	0.43197	0.464132	0.418831	0.377476	0.268131	1.01559	0.668619	0.405804	Chr.Z
426059	OR14J1L17			0	0	0	0	0	0	0	0	0	0	0	0	0	0	0	0
426060	SCO1			26.9699	1.59261	1.6466	1.66769	1.64141	1.78103	1.91047	2.15761	2.06345	2.47213	1.91158	2.26735	2.99019	1.1042	2.96898	1.71998	Chr.18
426061	PPIE	PPIE	NCBI, Same Gene Symbol	35.6076	0.00888626	0.00659192	0.00524569	0.0117268	0.00248186	0	0.0238684	0.0607762	0.0418446	0.00771803	0	0.00533536	0	0	0	Chr.23
426062	OR14J1L27			0	0.175124	0.133594	0.0929396	0.334443	0.507267	0.675512	1.91414	0.521295	1.83545	0.344241	0.328129	0.041074	0.0291359	0	0.513067
426064	LOC426064			0.413508	0	0	0	0	0.00102755	0	0.00224573	0	0.00564363	0.00315627	0.0119906	0.00515474	0	0	0
426068	CELSR1	CELSR1	Same Gene Symbol	4.27292	0.00143682	0	0	0.00112596	0	0	0	0	0	0	0	0.0087672	0	0	0	Chr.1
426070	LOC426070			0	0	0	0	0	0	0	0	0	0.0015711	0.00839524	0	0	0	0	0
426071	FRMD4B	FRMD4B	EggNOG, NCBI, Same Gene Symbol	22.1571	0	0	0	0	0	0	0	0	0	0	0	0	0	0	0	Chr.12
426072	TMF1	TMF1	tBLASTx, NCBI, Same Gene Symbol	26.499	0.0689744	0.0423969	0.0607972	0.0566694	0.0703776	0.0767587	0.0463232	0.0849084	0.0930794	0.0749553	0.0522909	0.0626853	0.115691	0.0844022	0.0228759	Chr.12
426073	UBA3	UBA3	tBLASTx, NCBI, Same Gene Symbol	30.5077	0.0313769	0.0663558	0.0924812	0.02663	0.0476714	0.0383492	0.0508003	0.0464857	0.0546136	0.0710204	0.0486088	0.0327273	0.0622245	0.0802441	0.0645082	Chr.12
426074	ARL6IP5	ARL6IP5	tBLASTx, NCBI, Same Gene Symbol	38.0887	0.0142244	0.0112623	0.00857356	0.0121957	0.0113012	0.0307315	0.0151267	0.00434644	0.0137797	0.0215082	0.00702071	0.0118718	0.0366202	0.00590826	0	Chr.12
426075	LMOD3	LMOD3	tBLASTx, NCBI, Same Gene Symbol	0.528371	2.56003	5.28318	4.42978	4.62863	3.35482	1.29864	1.79004	1.73152	2.06241	1.4114	1.50393	1.82098	2.43402	0.614343	2.04625	Chr.12
426076	DHTKD1	DHTKD1	tBLASTx, NCBI, Same Gene Symbol	16.0349	0.780521	0.667467	0.88462	0.815555	0.76683	0.527367	0.68034	0.561867	0.694374	0.437346	0.474869	0.584455	0.554553	0.389513	0.550878	Chr.1
426077	CLUAP1	CLUAP1	EggNOG, tBLASTx, NCBI, Same Gene Symbol	9.00528	0	0	0	0.0023323	0	0	0	0	0	0	0	0	0	0	0	Chr.14
426080	RBM14	RBM14	tBLASTx, Same Gene Symbol	43.246	0.00168876	0.00500997	0	0.0136819	0.0155356	0	0	0	0	0	0	0	0	0	0	Chr.39
426083	RHNO1	RHNO1	tBLASTx, NCBI, Same Gene Symbol	2.97496	0	0	0	0	0	0	0	0	0	0	0	0	0	0	0	Chr.1
426086	LPAR2	LPAR2	Same Gene Symbol	28.0152	0.030529	0.616156	0.927003	0.949321	1.03685	0.553108	0.508715	0.281643	0.380882	0.548224	0.157523	0.0980961	0	0.0249268	0	Chr.30
426087	PBX4	LOC105760726	EggNOG	20.0207	0.525465	0.373942	0.424611	0.428091	0.380767	0.255998	0.35669	0.322029	0.345543	0.289201	0.274982	0.35045	0.246313	0.101373	0.212454	Chr.30
426088	DSN1	LOC115491573	tBLASTx	37.9279	0.853254	0.62081	1.02108	0.800341	0.67487	0.440578	0.568147	0.462541	0.541358	0.45974	0.46887	0.456656	0.463393	0.155551	0.38881	Chr.30
426089	MVB12A			19.2396	0.333119	0.420266	0.73543	0.542245	0.453669	1.59203	1.04009	0.645208	0.434726	0.229175	0.430886	0.504955	0.028647	0.0116241	0.114318	Chr.30
426090	ATP13A1	ATP13A1	EggNOG, tBLASTx, NCBI, Same Gene Symbol	26.0051	0.0274414	1.51813	1.44915	1.56158	1.1615	0.0357981	0.11102	0.302174	0.0658179	0.166848	0.126949	0.0789274	0.156371	0.0145473	0	Chr.30
426093	CYSP1L			0.068918	0.0503965	0.109058	0.144001	0.161625	0.147302	0.0824632	0.0740889	0.09014	0.081973	0.061886	0.0580933	0.068225	0.026143	0	0	Chr.23
426097	LOC426097	LOC100224152	tBLASTx	48.3919	0.00426856	0	0	0.00274506	0.00659848	0.00283477	0	0.0027346	0.00237455	0	0.00922179	0	0	0	0	Chr.1	uncharacterized LOC426097
426098	GATAD2B	GATAD2B	tBLASTx, NCBI, Same Gene Symbol	3.22766	0	0	0	0	0.00276531	0	0.00215855	0.00128466	0.00106743	0	0.00321865	0	0	0	0	Chr.25
426102	PHRF1	PHRF1	Same Gene Symbol	45.1298	0.0155468	0.0103468	0.0259491	0.0166798	0.0396395	0.0342773	0.0124914	0.0135144	0.0179665	0.011176	0.0372115	0.00298491	0	0.0122395	0	Chr.5
426106	CLEC17A			0.252699	0.38341	1.13761	1.1711	1.13897	0.929654	0.333057	0.359687	0.252722	0.720381	0.592157	0.707279	0.587065	2.37503	0.0446571	0.992176	Chr.30
426108	PLEKHO1	PLEKHO1	tBLASTx, NCBI, Same Gene Symbol	11.6931	0	0	0	0.00151041	0.000289317	0	0	0	0.000420909	0	0	0	0.0287493	0	0	Chr.25
426109	ANP32E	ANP32E	tBLASTx, NCBI, Same Gene Symbol	66.2187	0.0101245	0	0.00469542	0.00344495	0.0018052	0	0	0.00511717	0	0	0	0	0	0	0	Chr.25
426116	BORCS5	BORCS5	tBLASTx, NCBI, Same Gene Symbol	15.5984	0.427663	0.674212	0.803828	0.711845	0.569353	0.503493	0.576848	0.454041	0.560137	0.406116	0.494285	0.611896	0.760735	0.197135	0.386589	Chr.1
426117	CCNE1	CCNE1	EggNOG, NCBI, Same Gene Symbol	8.04043	0.017448	0.0371495	0	0.00942769	0.0207593	0.02127	0.010615	0.0101876	0.0151761	0.00818331	0.026433	0.0438071	0	0	0	Chr.11
426119	CHIR-B3			0	0.0189631	0.0316658	0.185538	0.0634691	0.0666044	0.0928379	0.100928	0.10536	0.0662295	0.0473757	0.0821979	0.0610153	0.0399421	0.00571803	0	Chr.31
426120	PARD3B	PARD3B	tBLASTx, NCBI, Same Gene Symbol	38.3988	0.0234103	0.00428351	0	0	0.00258846	0	0.00117788	0.00151434	0.00317918	0	0	0	0	0	0	Chr.7
426121	MRPL28	MRPL28	tBLASTx, NCBI, Same Gene Symbol	59.637	0.344928	0.453511	0.619343	0.511617	0.484101	0.360351	0.363527	0.39344	0.445991	0.376001	0.274793	0.377555	0.208665	0.088238	0.223566	Chr.14
426126	MTHFD2	MTHFD2	tBLASTx, Same Gene Symbol	14.0478	0.029529	0.0347951	0	0.0249859	0.0273357	0.0925524	0.0503227	0.0423741	0.0541968	0.0355389	0.0311103	0.0133485	0.0594239	0.0172976	0.0128022	Chr.22
426128	TSPAN33	TSPAN33	Same Gene Symbol	3.92833	0.00165397	0.00397505	0.009303	0.00780881	0.0096382	0.0197028	0.0126078	0.00214058	0	0	0	0.00972123	0	0	0	Chr.22
426130	ERBB2	ERBB2	Same Gene Symbol	0.298645	0	0	0	0	0.000435394	0	0.000618008	0	0.00115728	0	0	0	0	0	0	Chr.27
426131	ORMDL3	ORMDL3	tBLASTx, Same Gene Symbol	4.30737	0	0.00227759	0	0.00234517	0.00580515	0.00606938	0.000618008	0.00340855	0.0137711	0.0068305	0.0120873	0.0461581	0	0	0	Chr.27
426132	GSDMA	GSDMA	tBLASTx, Same Gene Symbol	5.42155	0.0197318	0.00152782	0	0	0.000367966	0	0	0	0	0	0.00333966	0.209526	0	0	0.0369869	Chr.27
426133	PSMD3	PSMD3	tBLASTx, NCBI, Same Gene Symbol	63.7491	0	0	0	0.000722207	0.000861033	0	0	0.00637812	0.00185224	0	0	0	0	0	0	Chr.27
426134	MED24	MED24	tBLASTx, NCBI, Same Gene Symbol	38.1461	0	0	0	0	0	0	0	0	0	0	0	0	0	0	0	Chr.27
426135	CASC3	CASC3	tBLASTx, NCBI, Same Gene Symbol	48.2196	0.0018235	0	0	0.000834164	0.00611493	0	0	0.0315311	0.0106273	0.00382319	0	0	0	0	0	Chr.27
426136	CCDC82	CCDC82	tBLASTx, NCBI, Same Gene Symbol	6.70802	0	0	0	0	0	0	0	0	0	0	0	0	0	0	0	Chr.1
426138	ATMIN	ATMIN	tBLASTx, NCBI, Same Gene Symbol	14.266	0.000587644	0.00634651	0	0.00736276	0.00325217	0	0.00225488	0.0588456	0.0165898	0	0.00432964	0.0165287	0	0	0	Chr.11
426145	SPTLC1	SPTLC1	EggNOG, tBLASTx, NCBI, Same Gene Symbol	31.1624	0.058041	1.22218	0.825912	1.24003	0.809304	0.00561265	0.125863	1.34964	0.538015	0.123451	0.0143298	0.0614114	0	0	0.0405517	Chr.Z
426146	NUP210L			2.12497	0.253245	0.283837	0.414905	0.312719	0.318777	0.130581	0.196221	0.280929	0.293482	0.228027	0.24232	0.250411	0.122016	0.336535	0.294777	Chr.25
426147	UBAP2L	UBAP2L	tBLASTx, NCBI, Same Gene Symbol	22.2605	3.2955	2.23317	2.5425	2.41607	2.70061	2.10205	2.36658	2.66437	2.8149	2.91763	2.53061	2.91306	2.39333	0.551784	6.29724	Chr.25
426151	CAPRIN1	CAPRIN1	EggNOG, tBLASTx, NCBI, Same Gene Symbol	38.261	0	0.00832063	0	0.0116077	0.00916433	0.00876778	0.0115268	0.0135188	0.00781773	0.00722144	0.00638865	0.0216392	0	0	0	Chr.5
426152	UTP15	UTP15	tBLASTx, NCBI, Same Gene Symbol	28.0381	45.4133	12.9422	20.181	14.6304	11.459	6.40855	11.0368	8.68781	8.17269	3.77114	5.29348	7.85497	6.21706	4.18436	20.9949	Chr.Z
426153	ANKRA2	ANKRA2	NCBI, Same Gene Symbol	30.5881	0.00323147	0	0.0107863	0	0.0014019	0.00402608	0	0.00385841	0.00356435	0	0.00226632	0.0119741	0	0	0	Chr.Z
426154	BTF3	BTF3	NCBI, Same Gene Symbol	64.1167	0.37055	0.387096	0.387143	0.411228	0.410968	0.371638	0.369088	0.424407	0.441518	0.428305	0.464714	0.395836	0.533415	0.132762	0.399682	Chr.Z
426155	LOC426155			0.0229727	0.0848361	0.00472459	0	0.0184361	0.0404667	0.0398445	0.0182126	0.029028	0.0454203	0.0571449	0.0403418	0.00474548	0.0562743	0	0.0331935	Chr.Z	uncharacterized LOC426155
426162	TBC1D1	TBC1D1	tBLASTx, Same Gene Symbol	14.1167	0	0	0	0	0	0	0	0	0	0	0	0	0	0	0	Chr.4
426163	ADGRB2	ADGRB2	NCBI, Same Gene Symbol	0.68918	0.185949	0.172471	0.246296	0.172424	0.150301	0.131197	0.130248	0.160245	0.155022	0.139952	0.157956	0.155983	0.085053	0.011694	0.0767809	Chr.23
426164	MCOLN1			16.9309	0.174451	0.414078	0.28955	0.455419	0.327321	0.269848	0.296951	0.32259	0.305181	0.271814	0.236246	0.0839914	0.158581	0.130993	0.270454	Chr.30
426166	RASAL3_1			10.0965	0.19132	0.233137	0.165511	0.195638	0.199704	0.345313	0.263889	0.230612	0.269586	0.355586	0.258419	0.157397	0.172843	0.106741	0.196292	Chr.30
426168	GZMK			0.0459453	0.0146561	0.0391611	0.0477459	0.0257275	0.0205468	0.0175975	0.0264412	0.0753112	0.017647	0.0261902	0.0411494	0	0.0297851	0.528485	0.122408	Chr.Z
426169	CDC20B	CDC20B	Same Gene Symbol	0.21824	0.0124351	0	0	0.00766208	0.00121953	0	0.00718705	0.0109096	0.00435158	0.0038331	0.0138971	0.0119397	0	0.0460956	0.0563426	Chr.Z
426170	GPX8	GPX8	EggNOG, tBLASTx, NCBI, Same Gene Symbol	35.263	0.00246795	0	0	0	0.000396281	0	0	0	0	0	0	0	0	0	0.0364233	Chr.Z
426175	NXNL2	NXNL2	NCBI, Same Gene Symbol	6.42086	0.685567	0.656085	0.795729	0.913989	0.874157	1.46534	1.54472	1.52317	1.4623	1.11246	0.878911	1.07788	1.5194	0.119669	0.991488	Chr.Z
426183	ASB8	ASB8	tBLASTx, Same Gene Symbol	18.6423	0.431878	0.0641866	0.102331	0.0739741	0.110943	0.114765	0.119433	0.0892234	0.138789	0.0542694	0.0753838	0.241993	0.34477	0.0617645	0.0584908	Chr.34
426184	CSAD	CSAD	Same Gene Symbol	10.1424	1.65288	0.72796	0.881067	0.77138	0.988579	1.16683	0.865696	0.756186	1.16403	1.22832	1.32849	2.42563	0.485743	0.396151	1.57074	Chr.34
426185	SENP1	SENP1	EggNOG, Same Gene Symbol	17.7464	0.0132043	0.0263199	0.049825	0.0148825	0.0077323	0.00625545	0.0398736	0.102028	0.0868495	0.0271986	0.0211823	0.107481	0	0	0.018114	Chr.34
426186	TMEM106C	TMEM106C	tBLASTx, Same Gene Symbol	3.58374	0	0.0419607	0.0745882	0.0767566	0.0615729	0.518771	0.0260817	0.0293317	0.095846	0.121697	0.338593	0.112399	0	0	0	Chr.34
426187	C33H12orf10	MYG1	tBLASTx	28.6699	0	0	0	0	0	0.00382506	0.00226117	0	0	0	0	0	0	0	0	Chr.34
426193	TTC38	TTC38	Same Gene Symbol	13.3931	0	0	0	0	0	0	0	0.00366939	0	0	0	0	0	0	0	Chr.1
426196	FAM114A1	FAM114A1	tBLASTx, Same Gene Symbol	4.54859	0.00157377	0.00645249	0	0.00616205	0.0138994	0.0257685	0.00563762	0.00906466	0.0618485	0.0450658	0.287923	1.01922	0.0714694	0.0744955	0.303625	Chr.4
426199	ATP6V1H	ATP6V1H	tBLASTx, NCBI, Same Gene Symbol	17.5856	0.00172222	0.00887763	0	0.00511316	0.00885296	0.00215031	0.0103967	0.00875864	0.0144038	0.0258013	0.0275606	0.146275	0	0	0	Chr.2
426202	LRRC2	LRRC2	tBLASTx, NCBI, Same Gene Symbol	0.81553	5.61687	6.84271	7.91667	8.01135	6.65097	4.58882	3.94094	3.95592	4.17656	4.21384	4.15213	3.76466	5.00888	3.2394	6.13849	Chr.Z
426208	WDR76	WDR76	tBLASTx, NCBI, Same Gene Symbol	24.0409	0	0.000775365	0	0.0010086	0	0	0.000838317	0	0	0	0.00448762	0	0	0	0	Chr.10
426209	RNF217	RNF217	tBLASTx, Same Gene Symbol	36.4461	0.944239	1.31283	1.55653	1.56168	1.19912	0.851723	0.81601	0.802783	0.916495	0.953376	0.732432	0.985363	0.373736	0.110035	0.809281	Chr.3
426211	KAZN			12.1525	0.056107	0.0207714	0.0142496	0.00759574	0.01299	0.00561143	0.0123596	0.00238054	0.00531287	0.00320871	0.00138781	0.00377463	0.0353608	0	0	Chr.21
426213	CATIP	LOC100222651	tBLASTx	0.402022	0.622023	21.3521	12.6869	17.0942	6.41367	0.164012	4.33121	6.08423	1.13045	0.430451	0.197469	0.817508	8.79276	0.00365968	5.07827	Chr.7
426214	PNKD	PNKD	EggNOG, NCBI, Same Gene Symbol	19.745	0.806497	0.212374	0.285712	0.274312	0.23089	0.116937	0.188306	0.175276	0.216332	0.18653	0.141979	0.0788485	0.0311774	0.0606713	0.414203	Chr.7
426217	LOC426217			0	0.0346223	0.00591302	0	0.00318468	0.0034892	0	0.00344617	0.00207166	0.00677772	0.00685767	0.0067421	0.0067906	0	0.00592123	0.0232322	Chr.Un	claw keratin-like
426218	LOC426218			0	0.408751	0.171417	0.226078	0.257629	0.246217	0.221214	0.4437	0.360487	0.329497	0.246311	0.213204	0.270009	1.91109	0.363611	0.371055	Chr.25	claw keratin-like
426220	LOC426220	LOC115491154	EggNOG, tBLASTx	0	0.693016	0.305084	0.224388	0.359521	0.278432	0.203402	0.233012	0.256178	0.311821	0.219147	0.222828	0.198843	0.549353	0.156248	0.217322	Chr.W	avidin-related protein 6-like
426223	UROS	UROS	tBLASTx, NCBI, Same Gene Symbol	6.60464	0.29644	0.165184	0.219297	0.266182	0.341718	0.38003	0.385602	0.298772	0.456246	0.506119	0.556565	0.617252	1.17444	0.0841727	4.27125	Chr.6
426225	BCCIP	BCCIP	EggNOG, tBLASTx, NCBI, Same Gene Symbol	42.2352	0.166272	0.191988	0.304971	0.297849	0.26732	0.330378	0.231604	0.213125	0.186814	0.132865	0.166633	0.331902	0	0.0393717	0.165238	Chr.6
426226	GSE1	GSE1	tBLASTx, NCBI, Same Gene Symbol	24.776	0.324773	0.264407	0.30114	0.312984	0.341785	0.319446	0.408974	0.439053	0.333767	0.445099	0.477482	0.979678	1.26967	0.17076	0.256877	Chr.11
426230	PCNX1	PCNX1	EggNOG, NCBI, Same Gene Symbol	28.6814	0.260462	0.217547	0.216114	0.234709	0.237542	0.636804	0.288683	0.261333	0.332687	0.311762	0.199717	1.1782	0.518343	0.0822256	0.11696	Chr.5
426231	NPEPPS	NPEPPS	Same Gene Symbol	49.3223	1.57133	0.00105902	0	0.00681655	0.00776335	0.0199519	0.00825979	0.00922934	0.0054369	0.00306498	0.00605638	0.0316014	0.0185138	0.0117882	0	Chr.27
426233	MRPL45	MRPL45	tBLASTx, NCBI, Same Gene Symbol	29.405	3.12326	4.37125	3.7851	4.31241	4.6097	4.17834	4.87338	4.64849	4.66955	3.78028	4.37907	5.26824	2.30044	2.3296	3.70612	Chr.27
426234	SEMA3BL	SEMA3B	EggNOG	3.92833	0	0	0	0.00278848	0.000399339	0	0	0	0.00140905	0	0	0.109355	0	0	0	Chr.12
426238	DCTN1	DCTN1	Same Gene Symbol	71.3186	0.418051	0.158047	0.228771	0.241846	0.288721	0.313919	0.181006	0.320544	0.418815	0.281556	0.360153	0.467811	0.0788299	0.0536398	0.521682	Chr.4
426247	DHRS4	LOC121468796	tBLASTx	36.5955	0.00080114	0	0	0	0	0	0	0	0	0	0	0	0	0	0	Chr.1
426249	ENPP7	ENPP7	tBLASTx, NCBI, Same Gene Symbol	0.0918907	0	0	0	0	0	0	0	0	0	0	0	0	0	0	0	Chr.18
426250	SLC20A1	SLC20A1	tBLASTx, NCBI, Same Gene Symbol	10.7857	0.00326805	0	0	0	0.000574276	0	0	0	0.00106562	0	0	0	0	0	0	Chr.22
426252	DENND6B	DENND6B	tBLASTx, Same Gene Symbol	11.5323	0.0684665	0.341678	0.600169	0.558984	0.379849	0.0746376	0.301587	0.785997	1.19551	1.36211	2.72669	0.457404	0.103895	0.00860486	1.26077	Chr.1
426254	CDT1	CDT1	tBLASTx, NCBI, Same Gene Symbol	24.1213	0.00426561	0.00160259	0.0100925	0	0.000642146	0	0.00299261	0.00174269	0.00299651	0	0.0122163	0.0182773	0	0	0	Chr.11
426258	NAA38	NAA38	Same Gene Symbol	55.3871	0	0	0	0	0	0	0	0	0	0	0	0	0	0	0	Chr.19
426265	SRSF7L	SRSF7	tBLASTx	46.5082	0	0	0	0.00552538	0.00164882	0	0.0134711	0.0131865	0.034843	0.0472709	0.0226476	0	0	0	0	Chr.3
426266	GEMIN6	GEMIN6	tBLASTx, Same Gene Symbol	15.6099	0	0	0	0	0	0	0	0	0	0	0	0	0	0	0	Chr.3
426268	GALM	GALM	tBLASTx, NCBI, Same Gene Symbol	9.14312	0	0	0	0	0	0	0	0.00139782	0	0	0	0.00599568	0	0	0	Chr.3
426274	TLR1A			0.0114863	0	0	0	0	0.000530704	0	0	0	0	0	0.00830259	0	0	0	0	Chr.4
426276	NCAPH2	NCAPH2	EggNOG, tBLASTx, Same Gene Symbol	16.0694	0.00247087	0	0	0.00167297	0	0	0.00204981	0.000930868	0.00116496	0.00829775	0.0055792	0	0	0	0	Chr.1
426277	T	TBXT	tBLASTx	1.37836	0.114476	0.370115	0.178906	0.248638	0.197655	0.274305	0.0845582	0.0925206	0.203502	0.386908	0.212114	0.616287	0.342634	0.00583887	0.0574366	Chr.1
426277	TNPO3	TNPO3	tBLASTx, Same Gene Symbol	3.25063	0.0198684	0.00052923	0.00556748	0.00271392	0.00409149	0.00727296	0.00150239	0.00231864	0.00592152	0.0168516	0.00436702	0	0	0	0	Chr.1
426278	TOMM40L	TOMM40L	NCBI, Same Gene Symbol	55.8351	0	0.00221971	0	0	0	0	0	0	0	0	0	0	0	0	0	Chr.25
426279	RIMBP3C			1.61957	0	0	0	0	0	0	0	0	0	0	0	0.0066492	0	0	0	Chr.24
426281	SRCIN1	SRCIN1	NCBI, Same Gene Symbol	1.81484	0.00561888	0.0018845	0	0.00126143	0.00185369	0	0	0	0.00480508	0	0	0.0162565	0	0	0	Chr.27
426282	MED6	MED6	tBLASTx, Same Gene Symbol	42.7981	0.104173	1.22648	0.485704	0.812059	0.422441	0.0868882	0.0879047	0.198454	0.658213	0.779768	0.44567	0.32903	0.0898074	0.13753	0.161557	Chr.5
426284	TBL1XR1	TBL1XR1	tBLASTx, NCBI, Same Gene Symbol	59.9586	1.21178	1.51659	1.59932	1.40665	1.19766	0.824088	0.994657	0.998895	1.19374	0.813409	1.25815	0.942124	0.606329	0.469866	0.581263	Chr.9
426289	POLR2I	POLR2I	Same Gene Symbol	56.9722	0.319782	0.301378	0.405808	0.450022	0.631245	0.554567	0.708642	0.645012	0.764842	0.735223	0.645275	0.758442	0.35709	0.0729792	0.502287	Chr.16
426291	CCDC166	CCDC166	tBLASTx, Same Gene Symbol	0.0459453	0	0	0	0	0	0	0	0	0	0	0	0	0	0	0	Chr.2
426292	MAPK15	MAPK15	Same Gene Symbol	3.07834	0.513708	0.149467	0.120355	0.190377	0.137211	0.0534047	0.0805327	0.0555159	0.00579049	0.00949059	0.0125127	0.081911	0	0.0474056	0.0151738	Chr.2
426295	MNS1	MNS1	tBLASTx, NCBI, Same Gene Symbol	6.35194	0	0	0	0	0.00858641	0.00267336	0	0.00123759	0	0	0	0	0	0	0	Chr.10
426296	FAM136A	FAM136A	tBLASTx, Same Gene Symbol	70.2849	3.07847	0.910945	0.71064	0.843686	0.558297	0.758321	0.846619	0.708058	0.348805	0.470799	0.259314	0.438842	0.0300856	0.112792	1.44673	Chr.22
426297	PCYOX1	PCYOX1	tBLASTx, Same Gene Symbol	14.5302	0.000859772	0.00162847	0	0	0.000590072	0	0.0049718	0	0	0	0	0	0.0590039	0	0	Chr.22
426298	C22H2ORF42	C22H2orf42	tBLASTx	6.306	0.0530544	0.114569	0.132024	0.176946	0.49536	28.7167	7.43862	0.960143	1.77153	5.54147	2.32217	0.0325801	0.0249116	0.6522	0.195234	Chr.22
426299	MXD1	MXD1	tBLASTx, NCBI, Same Gene Symbol	17.5052	0	0	0	0	0	0	0	0	0	0	0	0	0	0	0	Chr.22
426304	ANKRD46	ANKRD46	tBLASTx, NCBI, Same Gene Symbol	32.9658	0.0031292	0.222426	0.658989	0.259458	0.171771	0.690094	0.559054	0.232826	0.0325344	0.130045	0.00561361	0.0251335	0	0.0660893	0.00944105	Chr.2
426309	TOMM20	TOMM20	tBLASTx, Same Gene Symbol	85.1137	0.179953	0.134431	0.178569	0.166099	0.172816	0.183551	0.198332	0.294137	0.271772	0.25329	0.207744	0.291925	0.281121	0	0.235901	Chr.3
426311	RBM34	RBM34	tBLASTx, Same Gene Symbol	36.1015	0.423412	0.584194	0.764309	0.75384	0.616164	0.581603	0.780279	0.546523	0.641895	0.555752	0.530489	0.429664	0.327469	0.0974181	0.442028	Chr.3
426312	SULF1	SULF1	tBLASTx, NCBI, Same Gene Symbol	2.37767	0.0750955	0.001977	0.00693113	0.00662141	0.00721725	0	0.00730879	0.0115032	0.0124831	0.0157871	0.0120223	0.00377566	0	0	0	Chr.2
426314	SUV39H2	SUV39H2	EggNOG, tBLASTx, NCBI, Same Gene Symbol	15.7822	0	0	0	0	0.000571852	0	0	0	0	0	0	0	0.0178208	0	0	Chr.1
426315	ZC3HAV1			12.8073	0	0	0	0	0	0	0	0	0	0	0	0	0	0	0	Chr.1
426317	TMEM156	TMEM156	tBLASTx, Same Gene Symbol	0.034459	0.378824	1.12533	0.809949	0.803425	0.321098	0.0331769	0.0660897	0.18808	0.0437678	0.0247023	0.00734633	0.767563	0.182442	0.00585254	0.366848	Chr.4
426319	TBCE	TBCE	tBLASTx, Same Gene Symbol	14.9782	0	0	0	0	0	0	0	0	0	0	0	0	0	0	0	Chr.3
426323	TMEM138	TMEM138	tBLASTx, NCBI, Same Gene Symbol	31.0131	0.322471	0.339524	0.365713	0.335567	0.322984	0.287846	0.224825	0.327525	0.211111	0.32423	0.233215	0.696157	0.235361	0.0331797	0.404134	Chr.5
426324	MCTP2	MCTP2	EggNOG, tBLASTx, NCBI, Same Gene Symbol	6.79991	0	0	0	0	0	0	0	0	0	0	0	0	0	0	0	Chr.10
426327	GMCL1	GMCL1	EggNOG, tBLASTx, Same Gene Symbol	21.02	0	0	0	0	0.000388057	0	0	0	0	0	0	0	0	0	0	Chr.22
426329	PTPA	PTPA	tBLASTx, NCBI, Same Gene Symbol	34.7347	0	0	0	0	0	0	0	0	0	0	0	0	0	0	0	Chr.17
426332	CIAO1	CIAO1	tBLASTx, Same Gene Symbol	32.5867	0.00069068	0.0016163	0.012503	0	0.00110028	0.00488908	0.00454967	0	0.000869526	0.00326551	0	0	0	0	0	Chr.22
426335	QDPR	QDPR	tBLASTx, NCBI, Same Gene Symbol	36.9286	0	0	0	0	0	0	0.00121565	0	0.000782084	0.00279037	0	0	0	0	0	Chr.4
426340	TAPBPL			0.252699	0.00896263	0	0	0.0014371	0.000453224	0.00991303	0.00713128	0.00825826	0.00709267	0.00419874	0.00221933	0.00582153	0	0	0	Chr.1
426341	FBXO40	FBXO40	NCBI, Same Gene Symbol	0.103377	0.51351	0.281106	0.374903	0.269493	0.353079	0.29408	0.302384	0.323493	0.319967	0.248078	0.278593	0.437936	0.15144	0.0846287	0.353007	Chr.1
426353	UBQLN4	UBQLN4	EggNOG, tBLASTx, NCBI, Same Gene Symbol	60.4411	0.00201345	0	0	0.0031396	0.00342361	0	0.00114737	0.00203071	0	0.0038346	0	0	0	0	0	Chr.25
426354	SLC27A2			0.068918	0.238559	0.6896	0.421596	0.735828	0.525625	0.125939	0.357798	0.600506	0.61512	0.495022	0.222425	1.29432	0.101378	0.0619402	0.216184	Chr.31
426355	LOC426355	LOC115494071	tBLASTx	11.8424	0.0837872	0.0907176	0.16236	0.105048	0.107893	0.0815148	0.0666409	0.0665815	0.10834	0.06705	0.0619099	0.154187	0.0882579	0.0141984	0.0556533	Chr.2	t-SNARE domain-containing protein 1-like
426356	S100A9			0.103377	0.0363892	0.00323018	0	0.00409377	0.0119566	0.0244506	0.00699924	0.0128867	0.0151704	0.0233022	0.00692785	0.0138452	0	0.0121966	0	Chr.25
426357	CHTOP	LOC100228810	tBLASTx	57.3627	0	0	0	0	0.000821864	0	0	0	0	0	0	0	0	0	0	Chr.25
426359	WASF2	WASF2	NCBI, Same Gene Symbol	30.7374	3.43129	1.0514	1.22581	0.989774	2.3361	2.2152	0.817748	0.46501	0.562396	1.68812	1.13805	0.180438	0.0942369	0.481221	0.603138	Chr.23
426361	H2AFV	H2AFV	Same Gene Symbol	97.4156	0.747449	0.662348	0.841236	0.786183	0.925838	0.870213	0.799719	0.696997	1.09656	0.909358	0.957467	0.857356	0.448628	0.0234626	0.648057	Chr.4
426361	H2AFZ			90.1562	0.104142	0.0509761	0.0334846	0.0481115	0.0346148	0.116531	0.0455811	0.061693	0.0275632	0.011451	0.0409254	0.023389	0.0347236	0	0.112597	Chr.4
426362	DNAJB14	DNAJB14	EggNOG, NCBI, Same Gene Symbol	36.4232	0.168391	0.13482	0.179225	0.161493	0.148783	0.129497	0.127734	0.119612	0.0803713	0.135709	0.112698	0.146989	0.104997	0.0277243	0.122502	Chr.4
426366	CDC123	CDC123	tBLASTx, NCBI, Same Gene Symbol	20.0896	0.893682	0.0656393	0.0870468	0.131929	0.265972	0.102144	0.106037	0.0407432	0.0886101	0.124841	0.0360275	0.0938203	0	0.0117843	0.363936	Chr.1
426368	NUDT5	NUDT5	tBLASTx, NCBI, Same Gene Symbol	10.4985	0.656306	0.401002	0.777461	0.537637	0.54905	0.240303	0.416846	0.241355	0.364554	0.276575	0.32854	0.381045	0.156397	0.16962	0.382803	Chr.1
426369	SEC61A2	SEC61A2	tBLASTx, NCBI, Same Gene Symbol	21.6977	0.00124225	0	0	0	0.00170481	0	0	0	0	0	0.00254309	0	0	0	0	Chr.1
426373	MEF2B	LOC100221477	tBLASTx	0.356076	0.00549146	0	0	0	0.00233165	0	0	0	0.00111549	0.00399853	0.00654454	0	0	0.00591178	0	Chr.28
426376	FAM107B	FAM107B	tBLASTx, NCBI, Same Gene Symbol	23.8571	1.36419	1.07423	0.98931	1.0613	1.32216	2.12232	1.90583	1.65454	1.55949	1.74257	1.79947	1.44142	0.0832848	0.0634323	0.890957	Chr.1
426381	EED	EED	tBLASTx, NCBI, Same Gene Symbol	19.1477	0	0	0	0	0	0	0	0	0	0	0	0	0	0	0	Chr.1
426384	FAM76A	FAM76A	tBLASTx, NCBI, Same Gene Symbol	20.8592	0.00981945	0	0.00636796	0.00898168	0.00453866	0.00601493	0.00799287	0.0139705	0.00176479	0.00935335	0	0	0	0	0	Chr.23
426385	LOC426385			8.2357	0.000673712	0	0	0.00240478	0	0	0.00489215	0	0.000908228	0	0	0	0	0.00592995	0	Chr.3	serine/threonine kinase 35-like
426388	SEZ6	SEZ6	NCBI, Same Gene Symbol	0.114863	0.152217	0.25829	0.268103	0.214198	0.195747	0.241225	0.184114	0.191845	0.192443	0.205766	0.23281	0.182377	0.249358	0.013619	0.273851	Chr.19
426392	TMEM126A	LOC100222067	tBLASTx	24.1902	0.189627	0.278065	0.234331	0.247434	0.236228	0.174801	0.225064	0.218452	0.28376	0.192446	0.170591	0.069994	0	0.0683326	0.116506	Chr.1
426393	CCDC89	CCDC89	tBLASTx, Same Gene Symbol	0.0459453	0.950108	1.69396	2.01974	2.263	1.81353	1.12153	1.49623	1.92416	1.97944	1.54318	1.28834	1.08364	1.21476	0.234183	1.41881	Chr.1
426394	SYTL2	SYTL2	tBLASTx, NCBI, Same Gene Symbol	10.5445	0.00166663	0.00214308	0	0	0.000287341	0	0.000951375	0	0.00270407	0	0	0	0	0	0	Chr.1
426396	SGTA	SGTA	tBLASTx, Same Gene Symbol	38.9157	0.00616529	0.00240382	0	0	0.00146447	0	0	0.00477389	0.00649075	0.00760453	0.00180905	0	0	0	0	Chr.28
426398	THOP1	THOP1	NCBI, Same Gene Symbol	32.4374	0.0152249	0.00953929	0	0.00869313	0.00414171	0.019657	0.0455814	0.00546488	0.143129	0.413443	0.837522	2.98467	0	0.141548	0.0717306	Chr.28
426399	TP53I11	TP53I11	NCBI, Same Gene Symbol	29.003	0.080429	0.0059145	0.00542694	0.00141587	0.00730577	0	0.0105356	0.0114276	0.0212685	0.0262192	0.0276016	0.0327083	0	0.00591964	0	Chr.5
426401	KANSL2	KANSL2	Same Gene Symbol	24.6956	0	0	0	0	0	0	0	0	0	0	0	0	0	0	0	Chr.34
426402	PUF60	PUF60	tBLASTx, Same Gene Symbol	50.9189	0.0485148	0	0	0.00105912	0.00479171	0.316189	0.119717	0.0171913	0.0103288	0.0514643	0.0437904	0	0	0.0106976	0.0423507	Chr.2
426408	ZNF555			11.0384	0.876689	0.00146081	0.00427292	0.000543073	0.00274195	0	0.00444949	0	0.00225046	0	0	0.005678	0	0.0236623	0	Chr.29
426411	LOXL1	LOXL1	Same Gene Symbol	36.0671	0.00153761	0	0	0	0.00115942	0	0	0	0	0	0.00394037	0	0	0	0	Chr.10
426412	MUC1	LOC121470534	EggNOG	0.0574317	0	0	0	0	0	0	0	0	0	0	0	0	0	0	0	Chr.10
426413	CAMP	LOC115493593	EggNOG	0	0	0	0	0	0	0	0	0	0	0	0	0	0	0	0	Chr.10
426415	LHPP	LHPP	tBLASTx, NCBI, Same Gene Symbol	20.7443	0	0	0	0	0	0	0.00228662	0	0	0	0	0	0	0	0	Chr.6
426416	C2H8ORF46	VXN	tBLASTx	0.0459453	0.000864186	0	0	0	0	0	0	0	0	0	0	0	0	0	0	Chr.2
426418	RP11-762I7.5			52.3317	0.0815705	0.00170324	0.00730128	0.00569126	0.0146598	0.00503446	0.0149544	0.0126072	0.0246866	0.0179939	0.0854096	0.0474696	0.0198934	0	0.132269	Chr.34
426419	UNC5A	UNC5A	tBLASTx, NCBI, Same Gene Symbol	3.53779	0.560121	0.378289	0.381026	0.433079	0.421105	0.312018	0.388062	0.320133	0.357766	0.234299	0.269378	0.475317	0.184587	0.170163	0.506483	Chr.13
426422	LOC426422			0.459453	0.00820917	0.00697535	0.00601373	0.00298572	0.00878784	0.00317512	0.00397838	0.003032	0.0028519	0	0.0193823	0.00803411	0	0.0123879	0
426427	KIAA0556	KATNIP	tBLASTx, NCBI	6.00735	0.854095	0.894451	1.26155	1.28556	1.47353	0.938422	0.921441	1.02674	1.08964	0.886223	0.919596	1.30269	1.11622	0.0585818	0.788827	Chr.14
426428	MANSC1	MANSC1	tBLASTx, NCBI, Same Gene Symbol	2.25132	0.0343918	0.173099	0.122934	0.173685	0.121497	0.173774	0.0708838	0.0773659	0.00814032	0	0.0119723	0.0188468	0.0638951	0	0.0192585	Chr.1
426429	OGDH	OGDH	tBLASTx, NCBI, Same Gene Symbol	47.1629	0.0834766	0.111791	0.100178	0.0991801	0.175561	0.391052	0.253306	0.273513	0.269401	0.366022	0.289889	0.314243	2.79087	0.00700553	0	Chr.22
426430	OAT	OAT	tBLASTx, NCBI, Same Gene Symbol	50.8959	0.266901	0.087864	0.117605	0.18633	0.113844	0.180364	0.0954137	0.122506	0.126554	0.111082	0.105767	0.0982254	0.197217	0.0486886	0.0680026	Chr.6
426435	PGM2	PGM2	Same Gene Symbol	21.7551	1.12003	0.256126	0.262981	0.309949	0.273374	0.475302	0.42549	0.376233	0.328685	0.310417	0.28535	0.233933	0.122813	0.238859	0.384059	Chr.4
426437	AT2			0	0.328119	0.120375	0.112411	0.0893714	0.145014	0.230216	0.19196	0.179226	0.186879	0.122314	0.156392	0.0955968	0.0596937	0.0643564	0.0788132	Chr.1
426437	MOGAT2	MOGAT2	NCBI, Same Gene Symbol	0.68918	0	0	0	0	0	0	0	0	0	0	0	0	0	0	0	Chr.1
426442	SBK1	SBK1	EggNOG, tBLASTx, NCBI, Same Gene Symbol	3.31955	0.00826101	0	0	0.00172223	0.00526335	0	0	0	0.000956775	0	0.0173155	0	0	0	0	Chr.14
426446	ADHFE1	ADHFE1	tBLASTx, Same Gene Symbol	3.54928	0.0451594	0.00177327	0.00827732	0.00611414	0.0145046	0.0901023	0.00577213	0.000766839	0.00148855	0	0.0160082	0	0	0	0	Chr.2
426448	SNTA1	SNTA1	tBLASTx, NCBI, Same Gene Symbol	26.9354	0	0	0	0	0	0	0	0	0	0	0	0	0	0	0	Chr.20
426452	CFAP45			1.18309	0	0	0	0	0	0	0	0	0	0	0	0	0	0	0	Chr.25
426454	GPR155	GPR155	tBLASTx, NCBI, Same Gene Symbol	8.67218	0.00104248	0	0	0	0	0	0	0	0	0	0	0	0	0	0	Chr.7
426455	TMEM52B	TMEM52B	tBLASTx, NCBI, Same Gene Symbol	0.114863	0.381528	0.485331	0.500714	0.432717	0.436268	0.371111	0.403619	0.531126	0.381116	0.324379	0.372717	0.466679	0.347989	0.173991	0.701512	Chr.1
426456	LOC426456			18.47	0.667727	1.20526	0.950379	1.05938	0.846925	0.867663	1.14754	1.94911	0.97654	0.893744	0.79901	1.04741	1.78569	0.977927	0.634538	Chr.11	uncharacterized LOC426456
426457	USP36	USP36	tBLASTx, NCBI, Same Gene Symbol	40.6157	0	0	0	0	0	0	0	0	0	0	0	0	0	0	0	Chr.18
426464	LRRC27	PIDD1	tBLASTx	2.52699	0.179341	0.0770128	0.0548864	0.0778924	0.0854995	0.117994	0.0806811	0.115412	0.0901192	0.0934939	0.0605297	0.0537618	0	0.219465	0.0502774	Chr.5
426468	RNF41	RNF41	tBLASTx, Same Gene Symbol	15.0356	0.0120359	0.00238856	0	0	0.0021558	0	0.000976755	0.01742	0.00710467	0.0121657	0.00264489	0.0135352	0	0	0	Chr.34
426469	ANKRD52	ANKRD52	tBLASTx, Same Gene Symbol	23.2024	0	0.00110424	0	0	0.00128739	0	0	0.00159193	0.00356987	0.00670023	0	0	0	0	0	Chr.34
426472	SCRN3	SCRN3	tBLASTx, NCBI, Same Gene Symbol	8.78704	0.0444478	0.117811	0.198184	0.128588	0.124097	0.0353805	0.0649715	0.167131	0.0214929	0.0402978	0.020799	0.0293328	0	0.032785	5.14022	Chr.7
426482	SHC4	SHC4	tBLASTx, NCBI, Same Gene Symbol	4.60602	0	0	0	0	0	0	0	0	0	0	0	0	0	0	0	Chr.10
426483	RSF1	RSF1	tBLASTx, NCBI, Same Gene Symbol	55.9499	0	0.00175164	0	0	0	0	0.00336832	0.0101403	0	0	0	0	0	0	0	Chr.1
426488	NDUFV2	NDUFV2	tBLASTx, NCBI, Same Gene Symbol	50.9304	0.106995	0.144208	0.135503	0.103484	0.16269	0.144016	0.101856	0.105454	0.141885	0.184012	0.145152	0.298281	0.135374	0.0774865	0.102813	Chr.2
426492	RPLP2	RPLP2	tBLASTx, Same Gene Symbol	99.8966	0.917258	0.164006	0.111436	0.164944	0.162958	0.242781	0.161737	0.188271	0.166187	0.39704	0.223868	0.112939	0.0333247	0.0574711	0.102021	Chr.5
426493	SUPT5H	SUPT5H	tBLASTx	42.5683	0.00971861	0.0107997	0.0559316	0.0161447	0.036278	0.0395574	0.0200537	0.0139005	0.042386	0.0890069	0.0235336	0.0232282	0	0.00586194	0	Chr.38
426496	CREBL2	CREBL2	NCBI, Same Gene Symbol	16.1383	0.595168	0.555364	0.597273	0.588143	0.613162	0.43253	0.588097	0.561386	0.796548	0.78704	0.568849	1.20539	0.0339495	0.144446	1.99034	Chr.1
426499	KPNB1	KPNB1	EggNOG, tBLASTx, NCBI, Same Gene Symbol	82.1158	0	0	0	0	0	0	0	0	0	0	0	0	0	0	0	Chr.27
426500	BLOC1S3	BLOC1S3	tBLASTx, Same Gene Symbol	0.941879	0	0	0	0	0	0	0	0	0	0	0	0	0	0	0	Chr.Un
426504	DDX19B			82.8969	0.00705322	0	0	0	0	0	0.000609666	0	0	0	0	0	0	0	0	Chr.21
426509	R3HDM2	R3HDM2	tBLASTx, Same Gene Symbol	12.3363	0	0	0	0	0	0	0	0	0	0	0	0	0	0	0	Chr.34
426514	LOC426514	LOC115490876	tBLASTx	18.4815	0.0096125	0.0565074	0	0.0183943	0.0119855	0	0.0295607	0.0589439	0.0469682	0.0539692	0.0089363	0.0652784	0	0.0108155	0.0238809	Chr.28	putative nuclease HARBI1-like
426515	HMG20B	HMG20B	NCBI, Same Gene Symbol	2.75672	0.0501146	0.130348	0.0716844	0.189886	0.257637	0.175182	0.37796	0.859898	2.09001	2.81286	1.57307	0.351418	0	0.00506731	0.173605	Chr.28
426516	HNRNPKL			30.3009	0.02964	0	0.0101565	0	0.00247926	0	0.00133028	0	0.00188661	0.0100505	0	0	0	0	0	Chr.Z
426519	RUFY1	RUFY1	tBLASTx, NCBI, Same Gene Symbol	25.7524	0.598324	0.18664	0.254626	0.301977	0.279621	0.35169	0.343934	0.334256	0.411346	0.350729	0.250382	0.182126	0.0463468	0.151394	0.19334	Chr.13
426521	MRPL10	MRPL10	tBLASTx, Same Gene Symbol	47.1054	0.000829494	0.00227384	0	0.000921762	0.00475592	0	0	0	0.00262554	0.00365828	0.00600513	0	0	0	0	Chr.27
426522	GPATCH8	GPATCH8	tBLASTx, NCBI, Same Gene Symbol	19.722	0	0	0	0	0	0	0	0	0	0	0	0	0	0	0	Chr.27
426526	OR14A16L33			0	0.908963	0.671338	0.956816	0.779027	0.746787	0.486389	0.603914	0.579563	0.732629	0.540429	0.550204	0.739278	0.502368	0.423173	0.684864	Chr.33
426529	CIR1	CIR1	tBLASTx, NCBI, Same Gene Symbol	25.8328	0.000665504	0	0	0.00115989	0.00136791	0	0	0.00146909	0.00208259	0.00352341	0	0	0	0	0	Chr.7
426534	AK3	AK3	tBLASTx, NCBI, Same Gene Symbol	13.6572	0.956134	0.710458	0.846006	0.81051	0.798635	0.878778	0.935547	0.721594	1.00744	0.929624	0.847322	0.748072	0.706623	0.515109	0.862753	Chr.Z
426535	CDC37L1	CDC37L1	NCBI, Same Gene Symbol	31.8746	2.78792	1.93993	2.57797	1.77481	1.90843	0.997594	1.56873	1.26159	1.57017	0.719643	1.24154	1.35976	1.24065	0.69646	1.16882	Chr.Z
426536	RIDA	RIDA	tBLASTx, NCBI, Same Gene Symbol	25.9591	0	0	0	0	0.000488134	0	0	0	0	0	0	0	0	0	0	Chr.2
426544	FAM46C	TENT5C	tBLASTx, NCBI	0.12635	0.155407	0.187518	0.177137	0.165958	0.270549	0.241495	0.250977	0.248509	0.260971	0.269179	0.267532	0.153795	0.0989821	0.132301	0.108474	Chr.1
426545	ADPRHL			8.52286	0.171384	0.0585792	0.0133916	0.0804826	0.070399	0.0620034	0.0874273	0.057267	0.0753756	0.0587266	0.0950734	0.0580603	0.0640173	0.031064	0.0795241	Chr.34
426548	TGOLN2	TGOLN2	tBLASTx, Same Gene Symbol	22.5017	0.314477	0.0199296	0.0194383	0.0275546	0.0236142	0.0337912	0.0891517	0.0541359	0.0358894	0.0177796	0.00335199	0	0.04184	0	0.623433	Chr.22
426549	RETSAT	RETSAT	tBLASTx, Same Gene Symbol	22.0193	0.056098	0	0.011096	0.00129079	0.00363224	0	0.0109127	0.00600693	0	0	0	0	0	0	0	Chr.22
426550	GPAT2	GPAT2	EggNOG, tBLASTx, NCBI, Same Gene Symbol	7.09855	0	0.00323355	0.00443227	0.00387915	0.00273581	0	0	0.000916188	0	0	0	0	0	0	0	Chr.22
426557	RGS8	RGS8	EggNOG, tBLASTx, Same Gene Symbol	20.3768	0.793721	0.798044	0.989767	0.928107	0.778784	0.565749	0.864313	0.80032	0.792022	0.729977	0.595778	0.823555	0.450363	0.285372	1.0471	Chr.8
426560	DHX57	DHX57	tBLASTx, Same Gene Symbol	17.689	0.0225577	0.00841599	0.0103181	0.0105087	0.0176608	0.00905523	0.00718346	0.00638694	0.0134265	0.00362047	0.0068655	0.0348916	0.0645346	0	0.0226497	Chr.3
426561	MRPS26	MRPS26	EggNOG, Same Gene Symbol	60.8776	0	0	0	0	0.000574907	0	0	0	0	0	0	0	0	0	0	Chr.4
426563	CENPL	CENPL	tBLASTx, NCBI, Same Gene Symbol	7.78773	0.578963	0.829435	1.07445	0.619067	0.460571	0.201827	0.176277	0.221555	0.364109	0.228248	0.349283	0.644775	0.613744	0.888213	0.612459	Chr.8
426566	PATL1	PATL1	tBLASTx, NCBI, Same Gene Symbol	9.82081	0.19982	0.441943	0.498881	0.498203	0.47519	0.370974	0.440863	0.445606	0.533274	0.501155	0.357836	0.606978	0.795246	0.244183	0.626909	Chr.5
426569	APOA1BP	NAXE	tBLASTx	60.9809	0.00378486	0.00216268	0	0	0.00157317	0	0.00471565	0.00897746	0.00868789	0	0.00602459	0.0102994	0	0	0.0167647	Chr.25
426571	VPS16	VPS16	tBLASTx, Same Gene Symbol	58.385	0.00200671	0	0	0	0	0	0	0	0	0	0	0	0	0	0	Chr.4
426573	IDH3B	IDH3B	NCBI, Same Gene Symbol	43.9008	1.91198	0.00184385	0	0	0.00101782	0.00201229	0	0	0.00348217	0	0	0.00344481	0	0.0296095	0	Chr.4
426574	NOP56	NOP56	tBLASTx, Same Gene Symbol	75.8442	0.463715	0.186101	0.143628	0.123223	0.165797	0.193386	0.155239	0.156648	0.12089	0.086991	0.0982507	0.135551	0.198955	0.00588335	0.0896597	Chr.4
426579	COPS5	COPS5	tBLASTx, NCBI, Same Gene Symbol	48.0473	0.3151	0.090144	0.117436	0.0865817	0.0741362	0.170407	0.142262	0.122608	0.187005	0.242573	0.271629	0.877312	0.147362	0	0.123635	Chr.2
426582	HECTD4	HECTD4	tBLASTx, NCBI, Same Gene Symbol	19.4119	0	0	0	0	0	0	0	0	0	0	0	0	0	0	0	Chr.15
426584	MATN2	MATN2	tBLASTx, NCBI, Same Gene Symbol	4.27292	1.98481	1.39865	1.47031	1.38141	1.41081	1.64154	1.28629	1.4375	0.965077	1.025	0.971057	0.683065	1.38128	0.242854	1.23194	Chr.2
426585	KANSL3	KANSL3	EggNOG, tBLASTx, Same Gene Symbol	14.7484	0	0	0	0	0	0	0	0	0	0	0	0	0	0	0	Chr.22
426597	GRB7	GRB7	Same Gene Symbol	0.0229727	0.00112586	0	0.0126433	0.00068917	0.00234647	0	0.0039728	0.00317342	0.00179143	0.00199784	0	0	0	0	0	Chr.27
426599	TTC38L			10.464	0	0	0	0	0	0	0	0	0	0	0	0	0	0	0	Chr.1
426601	PHYH	PHYH	tBLASTx, NCBI, Same Gene Symbol	12.8073	0.00208602	0	0	0	0	0	0	0	0	0	0	0	0	0	0	Chr.1
426609	NAT10	NAT10	tBLASTx, NCBI, Same Gene Symbol	30.0138	0.140678	0.0737611	0.0462484	0.0732321	0.0704774	0.0528468	0.0577758	0.0762207	0.0807902	0.0661922	0.089215	0.0808038	0.146517	0	0.2023	Chr.5
426611	C4			24.5233	0.294392	0.239263	0.366598	0.293762	0.286159	0.600135	0.892731	0.480543	0.14984	0.200668	0.127231	0.147182	0.09331	0.117158	0.262223	Chr.16
426612	SEPHS1	SEPHS1	Same Gene Symbol	49.552	0.464362	1.09819	1.99441	1.56894	1.19116	0.456335	0.990202	0.448346	1.30626	0.6432	0.806751	0.809281	0.283343	0.408009	1.51607	Chr.1
426615	MIER3L			24.1213	0	0	0	0	0.0032902	0	0	0.0046189	0	0.00563183	0	0	0.144235	0	0	Chr.W
426622	BORCS8	BORCS8	tBLASTx, Same Gene Symbol	21.6632	2.38654	1.1548	1.62105	1.4181	1.32711	0.972026	1.2977	1.0445	1.30095	1.256	1.32423	1.01799	1.2326	0.325257	0.905866	Chr.28
426623	RFXANK	RFXANK	NCBI, Same Gene Symbol	22.6396	0.0387292	0.0353425	0.0978195	0.0487705	0.0557933	0.107254	0.0537317	0.052712	0.0714564	0.0565867	0.0992632	0.024095	0.178969	0.00586765	0.299804	Chr.28
426626	AN1ZNF5L	LOC100229929	tBLASTx	65.3228	0.483338	0.2251	0.316895	0.33825	0.259747	0.156138	0.275259	0.116582	0.32356	0.243618	0.407001	0.300429	0.179156	0.126711	0.354684	Chr.28
426627	SH3TC2	SH3TC2	tBLASTx, Same Gene Symbol	0.447967	0	0	0	0	0	0	0	0	0	0	0	0	0	0	0	Chr.13
426629	TKFC	TKFC	tBLASTx, NCBI, Same Gene Symbol	15.8626	0.184541	0.0167216	0.0304664	0.0336121	0.0315542	0.0494519	0.0406643	0.0276889	0.0727394	0.0469432	0.0546283	0.13664	0	0.0481545	1.15554	Chr.5
426630	AGBL2	AGBL2	Same Gene Symbol	1.89524	0.421337	0.295902	0.659927	0.483878	0.631992	0.892816	0.915305	0.775338	1.10661	1.23024	1.39217	0.736603	0.740506	0.225214	1.05335	Chr.5
426631	FNBP4	FNBP4	EggNOG, tBLASTx, Same Gene Symbol	39.915	0	0	0	0	0	0	0	0	0	0	0	0	0	0	0	Chr.5
426636	FASTK	FASTK	tBLASTx, NCBI, Same Gene Symbol	35.4813	0.327995	0.112943	0.0783121	0.102776	0.119775	0.0977747	0.0811268	0.0616542	0.0861797	0.0736285	0.0543646	0.137514	0.0457857	0.0107073	0.17645	Chr.2
426639	PPP1R1B	PPP1R1B	tBLASTx, Same Gene Symbol	9.76338	0.49369	0.890358	1.2716	1.12507	0.918586	1.23603	0.808132	0.822376	0.777187	0.763937	0.535886	0.796296	2.92649	0.0836517	1.13604	Chr.27
426644	ERMP1	ERMP1	tBLASTx, NCBI, Same Gene Symbol	11.7735	0.686997	0.802946	1.02525	0.847274	0.781916	0.761607	0.80343	0.803406	0.797812	0.562047	0.650624	0.703845	0.5622	0.294597	0.503373	Chr.Z
426646	PRIM1	PRIM1	tBLASTx, Same Gene Symbol	31.2313	0.319864	0.252907	0.23578	0.392783	0.273187	0.13933	0.309461	0.137121	0.307824	0.170595	0.198896	0.291132	0.131798	0.260735	0.217223	Chr.34
426648	CERS3	CERS3	Same Gene Symbol	2.63037	0.0112891	0.0012615	0	0.00441823	0.00149486	0	0.000656164	0	0.00080275	0.0124051	0	0	0	0	0.0157103	Chr.10
426652	ACTBL2L			0.608776	0.00261733	0	0	0	0.00124338	0	0.00529676	0.00454539	0.000910406	0	0	0	0	0	0	Chr.5
426655	SPAG4			0.0229727	0	0	0	0	0	0	0	0.00417181	0	0	0	0	0	0	0
426663	SPATS2	LOC115491410	tBLASTx	22.0538	0	0	0	0	0	0	0	0	0	0	0	0	0	0	0	Chr.34
426664	MCRS1	MCRS1	EggNOG, tBLASTx, Same Gene Symbol	62.2559	0.228963	0.0410192	0.100833	0.0889444	0.107337	0.0771451	0.124879	0.0498834	0.155326	0.424612	0.163592	0.0306113	0	0.00590198	0.388231	Chr.34
426666	MRPS21	MRPS21	tBLASTx, Same Gene Symbol	85.8718	0.000762955	0	0	0	0	0	0	0	0	0	0	0	0	0	0	Chr.25
426667	PRPF3	PRPF3	tBLASTx, NCBI, Same Gene Symbol	29.2442	0.00263955	0.000750653	0	0	0.000499255	0	0.00246837	0	0	0	0	0	0	0	0	Chr.25
426673	ATP5F1B	ATP5F1B	tBLASTx, Same Gene Symbol	98.1966	0	0	0	0	0	0	0	0	0	0	0	0	0	0	0	Chr.34
426680	PPP4R3B	PPP4R3B	Same Gene Symbol	65.3687	0.0011967	0	0	0	0.000786827	0	0.065445	0.0149523	0.00614255	0	0.00258981	0	0	0	0	Chr.3
426684	FAHD2AL			44.2339	0.0604991	0	0	0	0	0	0.00303664	0	0	0	0	0	0	0	0	Chr.22
426690	ETNK2	ETNK2	tBLASTx, Same Gene Symbol	1.68849	10.725	16.2933	12.4087	14.9885	13.5915	13.5079	16.8274	14.454	13.3107	13.8536	12.9847	16.2296	13.0143	7.41026	9.9711	Chr.26
426694	CKAP2L	CKAP2L	tBLASTx, Same Gene Symbol	27.2571	0.309263	0.159842	0.127111	0.198431	0.126295	0.135118	0.114974	0.142178	0.101989	0.0820386	0.0973109	0.127065	0.111232	0.0644131	0.105286	Chr.22
426697	SARS	SARS1	tBLASTx, NCBI	54.2959	0	0	0	0	0	0	0	0	0	0	0	0	0	0	0	Chr.26
426699	FBXO38	FBXO38	tBLASTx, NCBI, Same Gene Symbol	14.5417	0.615788	0.918131	1.09048	0.974771	0.748793	0.261085	0.424133	0.416905	0.464019	0.396426	0.519614	0.809464	1.1814	0.130611	0.35992	Chr.13
426704	KNSTRN	LOC105759274	tBLASTx	32.4144	0.251835	0.0540482	0.0953651	0.0638214	0.0409888	0.0190295	0.0284573	0.0191125	0.0366692	0.0217601	0.0327264	0.0284695	0.148673	0	0	Chr.5
426710	LOC426710			0.0459453	0.648154	0.894741	1.31608	0.949815	0.828704	0.623403	0.554901	0.408693	0.664471	0.553551	0.67813	0.76057	0.403224	0.42466	0.590933	Chr.4	uncharacterized LOC426710
426718	ETV3	ETV3	Same Gene Symbol	59.9357	0.0462222	0.000882271	0	0.0123719	0.00890867	0.00948807	0.0131495	0.014887	0.0161879	0.0267114	0.0132275	0	0	0.0121966	0.0108943	Chr.25
426725	AQP11	AQP11	tBLASTx, NCBI, Same Gene Symbol	2.37767	0.636546	0.577603	0.378239	0.571073	0.553408	0.522778	0.623791	0.669897	0.516756	0.412533	0.427531	0.401045	0.370199	0.245527	0.676742	Chr.1
426732	NME5	NME5	tBLASTx, NCBI, Same Gene Symbol	6.21411	0.687043	0.582989	0.846609	0.699841	0.630574	0.410519	0.656293	0.687028	0.635849	0.588968	0.481502	0.514709	0.460972	0.256798	0.689128	Chr.13
426734	ALG10			18.9869	2.10753	1.20309	1.83952	1.13257	1.09176	0.907094	1.0652	1.04908	1.26743	1.1087	1.45014	0.974578	2.37616	0.710723	1.19155	Chr.1
426737	MAPT	MAPT	NCBI, Same Gene Symbol	6.29451	0	0	0	0	0	0	0	0	0	0	0	0	0	0	0	Chr.27
426739	HYAL1	LOC100219184	tBLASTx	16.2187	0.281715	0.348693	0.342082	0.349292	0.358697	0.416723	0.334392	0.333859	0.361924	0.281364	0.332863	0.380796	0.728302	0.211617	0.20642	Chr.12
426743	LOC426743	LOC100221865	tBLASTx	10.108	0.200661	0.563478	0.586003	0.513409	0.531897	0.468078	0.655911	0.673046	0.501165	0.490351	0.411362	0.341879	0.114875	0.0963495	0.550115	Chr.23	probable beta-D-xylosidase 5-like
426746	OTUD3	OTUD3	tBLASTx, NCBI, Same Gene Symbol	8.05192	0.0735307	0.175318	0.143458	0.133083	0.159678	0.14873	0.14989	0.160434	0.144861	0.199651	0.126931	0.199252	0	0.047123	0.151437	Chr.21
426747	PLA2G2E	LOC100221364	EggNOG	0.034459	0.203459	0.266505	0.247399	0.192571	0.209391	0.181532	0.199303	0.257314	0.159945	0.192955	0.226612	0.120869	0.108303	0.0129651	0.145583	Chr.21
426748	PLA2G2A	LOC100219387	tBLASTx	0.0229727	0.0833741	0.131895	0.304896	0.165279	0.152069	0.113433	0.128257	0.101882	0.118895	0.125117	0.103873	0.00829687	0	0	0.0169441	Chr.21
426754	TRIM63	TRIM63	NCBI, Same Gene Symbol	0.781071	0.372497	0.239571	0.35521	0.233465	0.282058	0.311505	0.346002	0.312933	0.35461	0.309354	0.385236	0.479051	0.225763	0.0516117	0.258895	Chr.23
426758	TMEM79	TMEM79	NCBI, Same Gene Symbol	26.2922	0.132301	0.0869667	0.0698866	0.107954	0.122802	0.292637	0.178593	0.191813	0.345523	0.460027	0.392811	0.370896	0.0418631	0.0358092	0.258331	Chr.25
426763	GSG1L	GSG1L	tBLASTx, Same Gene Symbol	0.402022	0	0	0	0	0	0	0	0	0.00110605	0	0	0	0	0	0	Chr.14
426764	MCM4	MCM4	tBLASTx, NCBI, Same Gene Symbol	43.5332	1.97918	0.542276	0.642837	0.726131	0.642158	0.685467	0.634612	0.526405	0.666795	0.739365	0.683271	0.770286	0.20436	0.258884	0.561482	Chr.2
426765	APCDD1	APCDD1	tBLASTx, NCBI, Same Gene Symbol	26.0395	0.0920023	0.128851	0.137192	0.171446	0.14314	0.207847	0.189626	0.182907	0.179688	0.137902	0.130554	0.154834	0.13863	0	0.150565	Chr.2
426769	ERLIN2	ERLIN2	NCBI, Same Gene Symbol	66.7356	0.411168	0.216267	0.160718	0.203776	0.194974	0.161978	0.204024	0.267374	0.235394	0.187858	0.143547	0.312951	0.0540721	0.0177031	0.282454	Chr.22
426770	PROSC	PLPBP	EggNOG, tBLASTx	8.90191	0.605618	0.517578	0.596163	0.485761	0.537263	0.409517	0.526256	0.700903	0.332804	0.508861	0.293082	0.316811	0.330936	0.0767636	0.29367	Chr.22
426771	ADGRA2	ADGRA2	tBLASTx, NCBI, Same Gene Symbol	5.93843	0.0586565	0.0244242	0	0.0336417	0.0316399	0.0330134	0.0476407	0.0457392	0.0949901	0.0557582	0.0802314	0.00506177	0	0	0.41351	Chr.22
426772	BRF2	BRF2	tBLASTx, NCBI, Same Gene Symbol	5.36412	0	0	0	0	0	0	0	0	0	0	0	0	0	0	0	Chr.22
426773	EIF4EBP1	EIF4EBP1	tBLASTx, NCBI, Same Gene Symbol	87.1468	0.000937512	0	0	0	0	0	0	0	0	0	0	0	0	0	0	Chr.22
426774	ASH2L	ASH2L	EggNOG, tBLASTx, NCBI, Same Gene Symbol	26.8436	0.0285829	0.00895292	0	0.00693984	0.00871654	0.013398	0.0155597	0.00864504	0.00639551	0.00368104	0.00278614	0.00459903	0	0	0	Chr.22
426775	LSM1	LSM1	EggNOG, NCBI, Same Gene Symbol	0	0.0297302	0.0357737	0.00509971	0.0215931	0.0322624	0.0142316	0.0507626	0.0421576	0.262702	0.28483	0.368951	0.252341	0	0	0	Chr.22
426776	BAG4	BAG4	tBLASTx, NCBI, Same Gene Symbol	0.769584	0.803334	0.431675	0.429423	0.456912	0.626284	0.859745	0.770157	0.699711	1.13044	1.24294	1.02261	0.952858	0.66811	0.0878445	2.57578	Chr.22
426777	DDHD2	DDHD2	NCBI, Same Gene Symbol	10.8776	2.66002	2.56712	2.86483	2.44444	2.2822	1.43518	2.07354	1.98145	2.2074	1.54067	1.7558	2.3316	1.62129	1.22594	2.32156	Chr.22
426778	WHSC1L1	NSD3	tBLASTx	43.3035	0.940822	0.630451	0.578604	0.455329	0.346919	0.294803	0.121131	0.204701	2.42111	2.93866	4.28337	3.43244	0.10429	0.140677	1.33428	Chr.22
426779	LETM2	LETM2	tBLASTx, NCBI, Same Gene Symbol	14.0708	0.0570638	0	0.00713966	0.00584888	0.00222573	0	0.00416316	0.00261109	0.0381574	0.0645871	0.176915	0.0797508	0.540965	0.0058967	0	Chr.22
426780	TM2D2	TM2D2	EggNOG, tBLASTx, NCBI, Same Gene Symbol	38.4907	0	0	0	0	0	0	0	0	0	0	0	0	0	0	0	Chr.22
426781	ADAM9	ADAM9	NCBI, Same Gene Symbol	28.8881	0.00228572	0.00223537	0	0	0.00306262	0.0113188	0.00102032	0	0.00168464	0.00456648	0.00326252	0	0	0	0	Chr.22
426785	IDO2	LOC100219367	tBLASTx	0.0114863	0.0930267	0.520102	0.46359	0.41032	0.358821	0.234037	0.243755	0.287188	0.199769	0.261816	0.257715	0.109144	1.48557	0.0308252	0.228751	Chr.22
426786	ZMAT4	ZMAT4	NCBI, Same Gene Symbol	2.21686	0.140365	0.319801	0.300094	0.288838	0.213801	0.193108	0.294721	0.545872	0.34668	0.508814	0.266305	0.118916	0.726995	0.0542348	0.514014	Chr.22
426787	GOLGA7	GOLGA7	tBLASTx, NCBI, Same Gene Symbol	60.4411	0.291654	0.486231	0.256714	0.298505	0.226515	0.136116	0.154176	0.355142	0.248114	0.130713	0.166874	0.2391	0.281999	0.0335751	0.0103582	Chr.22
426788	GPAT4	GPAT4	NCBI, Same Gene Symbol	15.943	1.42503	1.43112	2.39133	1.60296	1.62993	1.07161	1.32707	1.32423	1.71129	1.40993	1.33131	1.12693	1.14193	0.690915	1.82409	Chr.22
426789	KAT6A	KAT6A	NCBI, Same Gene Symbol	61.9113	1.01609	0.339895	0.313999	0.314424	0.220192	0.160981	0.182097	0.213539	0.238322	0.24081	0.143938	0.222573	0.140675	0.153738	0.252798	Chr.22
426790	AP3M2	AP3M2	NCBI, Same Gene Symbol	34.2522	0.267989	0.437963	0.556052	0.413573	0.318653	0.218714	0.241073	0.357691	0.310387	0.243619	0.342137	0.203903	0.100639	0.0235551	0.583996	Chr.22
426791	PLAT	PLAT	tBLASTx, NCBI, Same Gene Symbol	3.3655	0.958931	0.713815	1.12931	0.884238	1.12586	0.633897	0.77259	0.861216	3.20802	2.72769	3.53954	2.56627	0.11885	0.22734	1.38732	Chr.22
426792	IKBKB	IKBKB	Same Gene Symbol	13.2667	0.871492	0.523938	0.498422	0.564318	0.552863	0.294685	0.338405	0.505337	0.499158	0.471345	0.370797	0.202527	0.703536	0.189749	0.283484	Chr.22
426793	VDAC3	VDAC3	EggNOG, Same Gene Symbol	58.5688	0	0	0	0	0	0	0	0	0	0	0	0	0	0	0	Chr.22
426794	POLB	POLB	Same Gene Symbol	26.7976	0	0	0	0	0.00208462	0	0.00165349	0	0.00917976	0	0	0	0	0	0	Chr.22
426795	SRFBP1	SRFBP1	tBLASTx, NCBI, Same Gene Symbol	24.2936	0.0319393	0.0506133	0.151789	0.080057	0.120375	0.156039	0.142549	0.187318	0.44375	0.847538	0.878384	0.0925833	0	0	0	Chr.Z
426796	SNCAIP	LOC100221074	NCBI	25.3388	0.0126396	0.00423728	0.0105316	0.00536487	0.00706099	0.0141993	0.0108748	0.00878436	0.013797	0.0428609	0.00987861	0	0	0	0.0504079	Chr.Z
426797	SNX2	SNX2	NCBI, Same Gene Symbol	17.1146	0.328629	0.391663	0.282979	0.542795	0.356298	0.254466	0.36316	0.222715	0.448604	0.206087	0.306685	0.387412	0.269734	0.239847	0.404063	Chr.Z
426798	SNX24	SNX24	NCBI, Same Gene Symbol	26.9354	0.219289	0.151894	0.191919	0.160231	0.169695	0.100778	0.138762	0.125539	0.155381	0.202005	0.0905928	0.136301	0.184959	0.025901	0.101339	Chr.Z
426800	PRDM6	PRDM6	tBLASTx, NCBI, Same Gene Symbol	1.3439	0.0116868	0.00500492	0.00701861	0.00642025	0.0238088	0	0.00393458	0	0.00414671	0	0.00157341	0	0	0.0333793	0	Chr.Z
426802	CEP120	CEP120	tBLASTx, NCBI, Same Gene Symbol	13.5998	6.07245	2.98378	3.86275	3.05846	3.20343	1.93813	3.25759	2.45017	2.65822	1.93549	1.85401	2.9723	1.84185	2.07624	2.80805	Chr.Z
426803	TOMM5	TOMM5	tBLASTx, Same Gene Symbol	89.2258	0.551142	0.577846	0.763145	0.688628	0.731623	0.646373	0.724674	0.675179	0.766064	0.629162	0.543177	0.558752	0.74771	0.309249	0.676861	Chr.Z
426804	DCAF10	DCAF10	EggNOG, tBLASTx, NCBI, Same Gene Symbol	20.1355	0	0	0	0	0	0	0	0	0	0	0	0	0	0	0	Chr.Z
426805	POLR1E	POLR1E	tBLASTx, NCBI, Same Gene Symbol	42.9474	0.264723	0.137803	0.234555	0.224025	0.198915	0.319407	0.25028	0.232193	0.230613	0.31889	0.158685	0.254948	0.0973383	0.0683928	0.131855	Chr.Z
426806	GRHPR	GRHPR	NCBI, Same Gene Symbol	11.9228	0.19551	0.145393	0.136155	0.179239	0.137382	0.108837	0.146376	0.142516	0.122397	0.1551	0.119973	0.0617698	0.0967489	0.0578222	0.112138	Chr.Z
426807	ZCCHC7	ZCCHC7	tBLASTx, NCBI, Same Gene Symbol	13.8181	0.00558335	0	0	0	0	0	0	0.0015528	0.000914946	0	0.00120113	0	0	0	0	Chr.Z
426810	ZNF608	ZNF608	NCBI, Same Gene Symbol	58.856	0	0	0	0	0	0	0	0	0	0	0	0	0	0	0	Chr.Z
426811	TRIM36	TRIM36	NCBI, Same Gene Symbol	2.96347	0	0	0	0	0	0	0	0	0	0	0	0	0	0	0	Chr.Z
426812	ALDH7A1	ALDH7A1	Same Gene Symbol	59.7404	0	0	0	0.00658832	0	0	0.00222135	0.0013179	0.000766673	0	0	0	0	0	0	Chr.Z
426813	GRAMD3	GRAMD2B	tBLASTx	9.95865	0	0	0	0	0.000479473	0	0	0	0	0	0	0	0	0	0	Chr.Z
426815	SECISBP2	SECISBP2	NCBI, Same Gene Symbol	30.1861	0.000963345	0	0	0	0	0	0	0	0	0	0	0	0	0	0	Chr.Z
426819	DMBT1	DMBT1	Same Gene Symbol	0.677694	0	0	0	0	0	0	0	0	0	0	0	0	0	0	0	Chr.31
426820	LOC426820			0.149322	0.021346	0	0	0	0	0	0	0	0	0	0	0	0	0	0	Chr.31	deleted in malignant brain tumors 1 protein-like
426821	LOC426821	LOC115491738	tBLASTx	9.34987	0	0	0	0	0	0	0	0	0	0	0	0	0	0	0	Chr.31	zinc finger protein 624-like
426825	SULT2B1			0.137836	0.530725	0.0781279	0.027517	0.0653408	0.0478526	0.180968	0.141174	0.0571513	0.0417032	0.0366279	0.0290665	0.452242	0	0.0458499	0.639127	Chr.31
426826	DMBT1L			0	0.00946644	0	0	0	0	0	0	0	0	0	0	0	0	0	0	Chr.31
426827	LOC426827			0	0	0	0	0	0	0	0	0	0.00175464	0	0	0.00589697	0	0	0	Chr.31	butyrophilin, subfamily 2, member A1-like
426836	LOC426836			0	0.00274502	0	0	0.00434695	0.00273029	0	0.000968613	0	0	0.00421996	0.00266339	0.00535706	0	0	0
426841	TCRA			0.447967	0.0226161	0.0086236	0.0123799	0.00650686	0.0103215	0	0.00318231	0.01593	0.00495017	0.00382742	0.0127653	0.0176271	0	0	0.0174709	Chr.27
426843	DYM	DYM	tBLASTx, NCBI, Same Gene Symbol	15.1505	0	0	0	0	0	0	0	0	0	0	0	0	0	0	0	Chr.Z
426844	CZH18ORF32	CZH18orf32	EggNOG	46.0832	0	0	0	0	0	0	0	0	0	0	0	0	0	0	0	Chr.Z
426845	RPL17	RPL17	Same Gene Symbol	99.4142	0	0	0	0	0	0	0	0	0	0	0	0	0	0	0	Chr.Z
426846	LIPG	LIPG	tBLASTx, NCBI, Same Gene Symbol	5.61682	0	0	0	0	0	0	0	0	0	0	0	0	0	0	0	Chr.Z
426847	ACAA2	ACAA2	tBLASTx, NCBI, Same Gene Symbol	50.1493	0	0	0	0	0	0	0	0	0	0	0	0	0	0	0	Chr.Z
426849	LMAN1	LMAN1	Same Gene Symbol	55.2607	0	0	0	0	0	0	0	0	0	0	0	0	0	0	0	Chr.Z
426850	SEC11C	SEC11C	tBLASTx, NCBI, Same Gene Symbol	23.1909	0	0	0	0	0	0	0	0	0	0	0	0	0	0	0	Chr.Z
426852	PCASP1	MALT1	EggNOG	20.8362	0	0	0	0	0	0	0	0	0	0	0	0	0	0	0	Chr.Z
426853	ALPK2	ALPK2	tBLASTx, Same Gene Symbol	1.24052	0	0	0	0	0	0	0	0	0	0	0	0	0	0	0	Chr.Z
426854	TXNL1			48.6906	0	0	0	0	0	0	0	0	0	0	0	0	0	0	0	Chr.Z
426855	WDR7	WDR7	NCBI, Same Gene Symbol	8.54583	0.00110234	0	0	0	0.0014127	0.00319507	0	0	0	0	0	0	0	0	0	Chr.Z
426856	NARS	NARS1	tBLASTx, NCBI	68.5045	0.000629071	0	0	0.0050945	0	0	0	0.000956293	0.00129932	0	0.00468943	0	0	0	0	Chr.Z
426857	ATP8B1	ATP8B1	tBLASTx, NCBI, Same Gene Symbol	0.47094	0	0	0	0	0	0	0	0	0	0	0	0	0	0	0	Chr.Z
426860	TRMT1L	TRMT1L	tBLASTx, NCBI, Same Gene Symbol	48.7365	0.00201556	0	0	0	0.000895549	0	0	0	0	0	0	0	0	0	0	Chr.8
426862	IVNS1ABP	LOC100220051	NCBI	27.9807	0	0	0	0	0	0	0	0	0	0	0	0	0	0	0	Chr.8
426863	ARSA	ARSA	Same Gene Symbol	8.94785	0.0297482	0.0238273	0.0252024	0.0272135	0.0266272	0.0167417	0.0166683	0.0134642	0.0178821	0.00944078	0.0340577	0.0120891	0.0492639	0	0.0170066	Chr.1
426864	ACR			0.172295	0	0	0	0	0.000159714	0	0	0.00243795	0	0	0	0.00331792	0	0	0	Chr.1
426865	RABL2L	RABL2A	EggNOG, tBLASTx	9.41879	0	0	0	0	0	0	0	0	0	0	0	0	0	0	0	Chr.1
426866	NME6	NME6	tBLASTx, NCBI, Same Gene Symbol	7.74179	0.00483862	0.017304	0	0.0224475	0.0126867	0.0445576	0.0110045	0.0143674	0.0128108	0.00437275	0.012497	0.0175048	0	0	0	Chr.1
426867	HCLS1	LOC100223649	tBLASTx	1.29796	0	0	0	0	0	0	0	0	0	0	0	0	0	0	0	Chr.1
426868	GOLGB1	GOLGB1	tBLASTx, NCBI, Same Gene Symbol	29.4165	0.000932996	0	0	0.00166642	0.00319505	0.00281298	0.00134502	0	0.00115357	0	0.00422413	0	0	0.0158124	0	Chr.1
426869	SCN8A	SCN8A	tBLASTx, Same Gene Symbol	4.19251	0	0	0	0	0.00102379	0	0	0.00600551	0.00106066	0	0	0	0	0	0	Chr.34
426871	METTL7A	LOC100218813	tBLASTx	0.746612	0.0023354	0	0.00514538	0	0	0	0	0.00310905	0	0	0	0	0	0	0	Chr.34
426872	TMPRSS12	TMPRSS12	Same Gene Symbol	0	0	0	0	0	0	0	0	0	0	0	0	0	0	0	0	Chr.34
426873	ATF1	ATF1	tBLASTx, Same Gene Symbol	10.7742	0.00440249	0.00561433	0.00285293	0.0175519	0.0109049	0.00649058	0.00587809	0.0130171	0.00704515	0.0048945	0.00511078	0.016788	0.0406944	0	0	Chr.34
426874	DIP2B	DIP2B	tBLASTx, Same Gene Symbol	27.5672	0.400864	0.275101	0.346445	0.271643	0.294131	0.245192	0.238506	0.27678	0.279836	0.239892	0.299245	0.264398	0.0482779	0.0768922	0.203055	Chr.34
426876	LARP4	LARP4	EggNOG, tBLASTx, Same Gene Symbol	34.011	0.0355514	0.0613729	0.0330715	0.0261334	0.044904	0.0189369	0.0527688	0.046955	0.0333832	0.0464188	0.0184997	0.0473842	0	0.0336766	0	Chr.34
426878	LIMA1	LIMA1	tBLASTx, Same Gene Symbol	34.1144	0	0	0	0	0	0	0	0	0	0	0	0	0	0	0	Chr.34
426879	CERS5			21.7436	0	0	0	0	0	0	0	0	0	0	0	0	0	0	0	Chr.34
426880	COX14			76.6023	0	0	0	0	0	0	0	0	0	0	0	0	0	0	0	Chr.34
426882	SMARCD1			36.1705	0.165999	0.0666298	0.0933874	0.0870195	0.0607642	0.0537714	0.047077	0.0702728	0.0652365	0.0491008	0.0403648	0.0462446	0.0390513	0.0105831	0.0155437	Chr.34
426883	ASIC1			0.149322	0.00124225	0	0	0	0	0	0	0	0	0	0	0	0	0	0	Chr.34
426884	RACGAP1	RACGAP1	Same Gene Symbol	27.303	0	0	0	0	0	0	0	0	0	0	0	0	0	0	0	Chr.34
426885	HDAC7	HDAC7	Same Gene Symbol	24.4659	0	0	0	0	0	0	0	0	0	0	0	0	0	0	0	Chr.34
426886	TWIST3	LOC100221708	tBLASTx	0	0.00370598	0	0	0	0	0	0	0	0	0	0	0	0	0	0	Chr.34
426887	SLC48A1	SLC48A1	tBLASTx, Same Gene Symbol	10.1539	0.107313	0.172105	0.169382	0.111703	0.124673	0.103589	0.126524	0.151095	0.147713	0.131729	0.142313	0.114768	0.162372	0.136611	0.103474	Chr.34
426888	RAPGEF3	RAPGEF3	EggNOG, tBLASTx, Same Gene Symbol	9.78635	0	0	0	0	0	0	0	0	0	0	0	0	0	0	0	Chr.34
426889	CELF4	CELF4	EggNOG, tBLASTx, Same Gene Symbol	0.47094	0	0	0	0	0	0	0	0	0	0	0	0	0	0	0	Chr.Z
426890	KIAA1328	KIAA1328	tBLASTx, NCBI, Same Gene Symbol	7.75327	0	0.00488329	0	0.00219872	0	0.00903698	0	0.00378552	0.00192583	0	0.00754656	0	0	0	0	Chr.Z
426891	TPGS2	TPGS2	tBLASTx, NCBI, Same Gene Symbol	13.3701	0.485109	0.181465	0.254588	0.192772	0.206437	0.162581	0.154073	0.124901	0.195897	0.207935	0.178033	0.162321	0.0349571	0.0891669	0.163965	Chr.Z
426892	AQP7	LOC100229057	tBLASTx	0.0114863	0.0447967	0.569279	0.322382	0.650192	0.386758	0.0233941	0.0179196	0.0130385	0.0139386	0.0260537	0.0156126	0	0.015973	0.0217183	0	Chr.Z
426893	PINLYP	LOC100226213	tBLASTx	0.0918907	0.00260854	0.00448426	0	0.00820884	0.0040292	0.00378049	0	0.00257149	0.00411569	0	0	0	0	0	0.0197062	Chr.Z
426894	AQP3	AQP3	tBLASTx, NCBI, Same Gene Symbol	0.0804043	0.146948	0.00647574	0.00601423	0.00799526	0.00333477	0	0.00146212	0.0265494	0.00832965	0	0	0	0	0.00591426	0.70608	Chr.Z
426896	KRT8			51.7459	0	0	0	0	0	0	0	0.000692971	0	0	0	0	0	0	0	Chr.34
426897	LOC426897			0	0.159579	0.173309	0.195645	0.286207	0.381742	0.197023	0.238963	0.191343	0.508041	0.702175	0.983366	0.139812	0.0370794	0.048522	0.240321	Chr.34	keratin, type II cuticular Hb4-like
426899	FAIM2	FAIM2	NCBI, Same Gene Symbol	14.668	0.00495731	0	0	0	0	0	0	0	0	0	0	0	0	0	0	Chr.34
426903	VANGL2	VANGL2	tBLASTx, NCBI, Same Gene Symbol	9.87824	0.441949	0.208766	0.243167	0.343836	0.485383	0.516774	0.375148	0.359448	0.427969	0.661871	0.476884	0.266868	0.0679073	0.0786657	0.559617	Chr.25
426905	NCSTN	NCSTN	EggNOG, tBLASTx, NCBI, Same Gene Symbol	18.4356	0.00402827	0	0.0100872	0.0282147	0.126272	0.00296275	0.0210904	0.023808	0	0.00800436	0	0	0	0	0	Chr.25
426906	COPA	COPA	tBLASTx, NCBI, Same Gene Symbol	66.7126	0.00277376	0.0292115	0.0101471	0.0307806	0.0235441	0.0126478	0.00999845	0.0342113	0.0235895	0.0188739	0.00595351	0.0240707	0	0	0	Chr.25
426912	LOC426912			0	0.00772906	0.0381038	0.0189113	0.023221	0.0270099	0.00935431	0.00561038	0.025648	0.0427242	0.0286519	0.00630335	0.0336404	0	0	0	Chr.25	scale keratin-like
426913	LOC426913			0	0	0	0	0	0	0	0	0	0	0	0	0	0	0	0	Chr.25	feather keratin 1-like
426914	LOC426914			0	0	0	0	0	0	0	0	0	0	0	0	0	0	0	0	Chr.25	feather keratin 1-like
426917	JMJD8	JMJD8	tBLASTx, Same Gene Symbol	21.4335	0.251812	0.00587175	0	0.0129923	0.00752748	0.0250037	0.116311	0.105401	0.155886	0.133806	0.115782	0.150767	0	0	0	Chr.14
426918	STUB1	STUB1	EggNOG, tBLASTx, NCBI, Same Gene Symbol	39.8691	0.0272952	0	0	0.00189035	0.0016302	0	0.00403231	0	0	0	0.00264109	0.0126887	0	0	0	Chr.14
426919	TMEM161B	TMEM161B	tBLASTx, NCBI, Same Gene Symbol	21.9963	1.20033	0.885065	1.07101	0.916109	0.956694	0.89243	0.924465	0.918517	1.04707	0.952399	0.97177	0.841964	1.26584	0.780047	0.945403	Chr.Z
426920	UNC5D	UNC5D	Same Gene Symbol	1.82633	0.00196029	0	0	0	0	0	0	0	0	0	0	0	0	0	0.0170215	Chr.22
426921	DUSP26	DUSP26	tBLASTx, NCBI, Same Gene Symbol	1.10269	0	0	0	0.00217346	0	0	0	0	0	0	0	0	0	0	0	Chr.22
426922	RNF122	RNF122	tBLASTx, Same Gene Symbol	15.2079	0	0	0	0	0	0	0	0	0	0	0	0	0	0	0	Chr.22
426923	TTI2	TTI2	tBLASTx, NCBI, Same Gene Symbol	6.83437	0.0046631	0	0	0.00568555	0.0117477	0.00387349	0.0146292	0.0234568	0.0018661	0	0.00276598	0	0	0	0.0196158	Chr.22
426924	MAK16	MAK16	tBLASTx, NCBI, Same Gene Symbol	35.3664	0.00876681	0.00197692	0	0.00708758	0.00350974	0.0387823	0.011268	0.029559	0.00680519	0.0185775	0.0101601	0	0.0541981	0	0	Chr.22
426925	XPO7	XPO7	Same Gene Symbol	58.856	0.293076	0.420261	0.561411	0.61337	0.55408	1.00427	0.627269	0.593859	0.605606	0.710974	0.629628	0.187369	0.261427	0.0772659	0.208873	Chr.22
426926	AKAP7	AKAP7	tBLASTx, NCBI, Same Gene Symbol	16.1613	0.0093292	0.00848764	0	0.00256066	0.002887	0.0125563	0.0015342	0.0136884	0.0235386	0	0.00423285	1.95682	0.568155	0.0492732	0	Chr.3
426928	ENPP3	ENPP3	NCBI, Same Gene Symbol	0.447967	0.100572	0.0206414	0.0420447	0.0215366	0.0152633	0.00562155	0.0383613	0.0285478	0.00386141	0.00461979	0	0.0264125	0	0	0.0154941	Chr.3
426929	ENPP1	ENPP1	EggNOG, tBLASTx, NCBI, Same Gene Symbol	1.20606	0	0	0	0	0	0	0	0	0	0	0	0	0	0	0	Chr.3
426930	STX7	STX7	tBLASTx, Same Gene Symbol	25.0861	0.000559352	0.0172865	0.00596294	0.0140121	0.0799997	0.169436	0.106195	0.0664012	0.0522076	0.140412	0.186293	0.0468585	0.0518349	0	0	Chr.3
426932	BBOX1	BBOX1	Same Gene Symbol	12.0721	0.0565891	0.0304132	0.00580154	0.0156828	0.0210687	0.0186474	0.02613	0.040191	0.0147691	0.0391641	0.0238434	0.054285	0.0864095	0.00587974	0.116997	Chr.5
426933	FIBIN	FIBIN	tBLASTx, Same Gene Symbol	7.46612	0	0	0	0	0	0	0	0	0	0	0	0	0	0	0	Chr.5
426934	PANX2	PANX2	EggNOG, tBLASTx, NCBI, Same Gene Symbol	12.4167	0.0849146	0.113208	0.151962	0.0945558	0.0966051	0.137445	0.125479	0.091046	0.0769574	0.0888803	0.0983432	0.0937188	0.210901	0.0575932	0.180047	Chr.1
426937	PSMA5	PSMA5	tBLASTx, NCBI, Same Gene Symbol	68.8606	0.0130199	0.0144578	0.0163704	0.0149612	0.0123546	0.0150262	0.0995662	0.155676	0.0481892	0.0709464	0.0607745	0.147348	0.086339	0.0305653	0	Chr.26
426940	BG1			0.195268	0.000724618	0.0112309	0.00713976	0.00646206	0.00667889	0.0118594	0.0172219	0.0117846	0.0125772	0.0122302	0.0153073	0.0160683	0	0	0.03104	Chr.16
426941	MRPL34	MRPL34	tBLASTx, Same Gene Symbol	41.3393	0.583388	0.865398	0.944359	0.960655	1.01461	0.806276	0.907966	0.908429	0.939885	0.945087	0.913433	1.04937	2.56576	2.75783	1.06788	Chr.28
426942	DDA1	DDA1	EggNOG, tBLASTx, Same Gene Symbol	47.9899	1.13011	0.933311	1.283	1.11289	0.925894	0.576348	0.667233	0.612746	0.761305	0.533418	0.678805	0.704667	1.16573	0.441234	1.32697	Chr.28
426943	PLIN5	LOC115490840	tBLASTx	3.10131	0	0	0	0	0	0	0	0	0	0	0	0	0	0	0	Chr.28
426948	LZTS3	LZTS3	tBLASTx, NCBI, Same Gene Symbol	3.28509	0.74721	1.10445	1.1133	1.15649	0.972033	0.858906	0.853962	0.783534	0.834544	0.772251	0.839454	0.573517	0.430882	0.163545	1.04941	Chr.4
426955	ABCA2	ABCA2	NCBI, Same Gene Symbol	26.6942	0.183743	0.454657	0.219949	0.22871	0.12159	0.0147125	0.0641642	0.0726692	0.00642035	0	0	0.0059978	0	0	0.587061	Chr.17
426957	LOC426957			0	0	0	0	0	0	0	0	0	0	0	0	0	0	0	0	Chr.27	feather keratin 2-like
426961	EOGT	EOGT	tBLASTx, NCBI, Same Gene Symbol	9.00528	0.0208303	0.865153	0.073671	0.361058	0.140544	0	0.0102606	0.00700822	0.00213957	0	0.010333	0	0	0.00562609	0.676911	Chr.12
426962	GFPT2	GFPT2	tBLASTx, NCBI, Same Gene Symbol	17.7923	0.0159249	0.114456	0.0363947	0.0640284	0.018765	0.00209031	0.00238963	0.00113323	0.000965551	0.00665653	0.00736579	0	0	0	0.0259121	Chr.13
426969	MUL1	MUL1	tBLASTx, NCBI, Same Gene Symbol	10.9809	0	0	0.00597192	0	0.000990956	0	0.0018596	0	0	0	0	0	0	0	0	Chr.21
426970	CASP9	CASP9	tBLASTx, NCBI, Same Gene Symbol	5.93843	0.0100829	0.00376186	0.00613183	0	0.00149852	0	0	0	0	0	0	0	0	0	0	Chr.21
426978	TXN2	TXN2	EggNOG, NCBI, Same Gene Symbol	2.32024	0	0.000805349	0	0	0.000830413	0	0	0	0	0	0	0	0	0	0	Chr.1
426986	MAPK8IP3	MAPK8IP3	NCBI, Same Gene Symbol	24.7071	0.000790625	0	0	0	0.000730663	0	0	0	0	0	0	0	0	0	0	Chr.14
426987	MRPS34	MRPS34	tBLASTx, NCBI, Same Gene Symbol	52.3662	0	0	0	0	0	0	0	0	0	0	0	0	0	0	0	Chr.14
426988	GLYR1	GLYR1	tBLASTx, NCBI, Same Gene Symbol	50.2412	1.99483	1.97875	2.1342	2.0084	1.7367	1.19693	1.86187	1.87406	1.54601	1.42888	1.19317	1.57589	1.17966	1.45914	1.44133	Chr.14
426990	ROGDI	ROGDI	tBLASTx, Same Gene Symbol	15.5755	0	0	0	0	0	0	0	0	0	0	0	0	0	0	0	Chr.14
426991	ACSM4L	LOC100231857	tBLASTx	0	0	0	0	0	0	0	0	0	0	0	0	0	0	0	0	Chr.14
426992	ACSM5			0.0114863	0.723196	0.0353225	0.0301662	0.0355719	0.0622678	0.212931	0.127839	0.0814743	0.16174	0.241088	0.0253533	0.0513964	0	0.0268146	0.088209	Chr.14
426993	IQCK	IQCK	NCBI, Same Gene Symbol	10.5559	0.018639	0	0	0	0.000252081	0	0	0	0	0	0	0	0	0	0	Chr.14
426994	KNOP1	KNOP1	tBLASTx, Same Gene Symbol	30.657	0.0891874	0.00177182	0	0	0.0086634	0.0440662	0.00987363	0.00894035	0.0225476	0.0135726	0.00644899	0.00695579	0	0	0	Chr.14
426995	C14H16orf62	VPS35L	EggNOG, tBLASTx	33.9076	0	0	0	0	0	0	0	0	0	0	0	0	0	0	0	Chr.14
426999	ACSM3			0.643235	0	0	0	0	0	0	0	0	0	0	0	0	0	0	0	Chr.14
427000	ERI2	ERI2	tBLASTx, NCBI, Same Gene Symbol	11.1992	0.010089	0.00337029	0	0.00350162	0.00614903	0.0282335	0.00693852	0.00733748	0.00720381	0.0173992	0.00767626	0.0108533	0	0	0	Chr.14
427001	REXO5	REXO5	tBLASTx, NCBI, Same Gene Symbol	14.0478	0	0	0	0	0	0	0.0011942	0.00167763	0	0	0	0	0	0	0	Chr.14
427002	DCUN1D3	DCUN1D3	tBLASTx, NCBI, Same Gene Symbol	15.8971	0.713117	0.437253	0.507562	0.521811	0.432092	0.464576	0.426124	0.387138	0.589628	0.772022	0.600518	0.834517	0.365165	0.281819	0.667341	Chr.14
427003	LYRM1	LYRM1	tBLASTx, NCBI, Same Gene Symbol	15.564	0.149655	0.556693	0.560083	0.436763	0.505422	0.515305	0.987455	0.800099	0.624304	0.565739	0.331148	0.198211	0.0645307	0	0.831693	Chr.14
427004	DNAH3	DNAH3	EggNOG, Same Gene Symbol	3.3655	0.610894	0.194887	0.2863	0.201047	0.191096	0.181046	0.154526	0.0915419	0.171513	0.1669	0.186348	0.159599	0.126354	0.0579742	0.110297	Chr.14
427005	TMEM159	LDAF1	tBLASTx	23.2139	0.0130794	0	0	0	0.000298162	0.00717501	0	0	0	0	0	0	0	0	0	Chr.14
427006	ZP2	ZP2	tBLASTx, NCBI, Same Gene Symbol	0.229727	0.00187478	0.00365184	0.00494287	0.00635608	0.00710497	0.0409593	0.0205143	0.0176839	0.0104837	0.0178879	0.0210104	0.00331792	0	0	0.022825	Chr.14
427007	ANKS4B	ANKS4B	tBLASTx, NCBI, Same Gene Symbol	0.0114863	0	0	0	0	0	0	0	0	0	0	0	0	0	0	0	Chr.14
427008	CRYM	CRYM	tBLASTx, NCBI, Same Gene Symbol	10.7972	0	0	0	0	0	0	0	0	0	0	0	0	0	0	0	Chr.14
427009	UQCRC2			55.7547	0	0	0	0	0	0	0	0	0	0	0	0	0	0	0	Chr.14
427010	ZFRL1			17.6085	0	0	0	0	0.000451518	0	0	0.00221127	0.000917887	0	0	0	0	0	0.043225
427013	FKBP10	FKBP10	NCBI, Same Gene Symbol	48.8743	0.000623986	0	0	0.00218412	0.00253179	0	0.00115166	0.00538344	0.00466475	0.00287387	0	0	0	0	0	Chr.27
427017	PRKAB2	PRKAB2	tBLASTx, NCBI, Same Gene Symbol	6.76545	0.0036579	0.00180455	0	0.00103986	0.00527483	0	0.00271159	0.00238731	0.0038111	0	0.00323612	0	0	0	0	Chr.8
427021	UBE2R2	UBE2R2	Same Gene Symbol	51.8263	0.1481	0.118798	0.0357983	0.116618	0.0712589	0.0221202	0.0716211	0.0827292	0.050308	0.105386	0.317612	0.184446	3.1061	0.0588715	0.0469769	Chr.Z
427022	DNAJB2	DNAJB2	NCBI, Same Gene Symbol	36.0441	0.00499321	0	0	0.00386539	0.00199691	0	0	0	0.00132227	0	0.00169431	0.0114355	0.278507	0	0	Chr.7
427025	NIPBLL			21.02	0.11952	0.276682	0.159898	0.275254	0.187782	0.153902	0.120228	0.156231	0.18165	0.247582	0.284364	0.119596	0.218529	0.0132097	0.222828	Chr.W
427027	OR14A16L48			0	0.310711	0.00734156	0.00982005	0.00685994	0.00888916	0.00705666	0.00127219	0.00327283	0.00272074	0.00325356	0.00591818	0.016621	0	0	3.66481
427029	LOC427029			0.068918	0	0	0	0	0	0	0	0	0	0	0	0	0	0	0	Chr.31	uncharacterized LOC427029
427031	HECTD2	HECTD2	tBLASTx, NCBI, Same Gene Symbol	2.19389	0	0	0	0	0	0	0	0	0	0	0	0	0	0	0	Chr.6
427034	HIKESHI	HIKESHI	tBLASTx, NCBI, Same Gene Symbol	43.5791	2.68247	0.883373	1.79141	1.14281	1.17762	0.798772	1.04926	0.692247	1.01184	0.637231	0.887338	1.01509	0.802251	0.340963	1.33626	Chr.1
427046	SAFB2	LOC100227175	EggNOG	32.2077	0.582521	0.726459	0.618171	0.62536	0.51994	0.769756	0.684875	0.703849	0.264221	0.364486	0.217923	0.0879614	0.157567	0.15129	0.558844	Chr.28
427050	VPS13A	VPS13A	NCBI, Same Gene Symbol	17.8842	0.00872299	0.00181764	0	0.00142728	0.00568327	0	0.000804208	0.00262711	0.0256022	0.0490415	0.00538473	0.0121971	0.032304	0	0	Chr.Z
427053	PRUNE1	PRUNE1	tBLASTx, NCBI, Same Gene Symbol	25.8213	0	0	0	0	0.000319998	0.109322	0.0933673	0.0174776	0.0210511	0.0662366	0.00520044	0	0	0	0	Chr.25
427060	LOC427060			0	1.06376	0.19974	0.34867	0.270231	0.36549	0.239287	0.134675	0.126089	0.276465	0.443933	0.428409	0.663008	0.316469	0.418798	0.187719
427063	C14ORF166B			1.06823	0.358826	0.213025	0.370567	0.227064	0.22502	0.213115	0.232585	0.1853	0.261313	0.188753	0.289229	0.183342	0.0806457	0.0489434	0.0749742	Chr.15
427066	DOHH	DOHH	tBLASTx, Same Gene Symbol	39.5474	0.560344	0.544567	0.448053	0.617784	0.563559	0.502873	0.524179	0.632732	0.587643	0.54461	0.497061	0.375278	0.527173	0.16682	0.59157	Chr.28
427072	SLC25A39	SLC25A39	NCBI, Same Gene Symbol	31.8401	3.49419	1.19387	1.32682	1.32708	0.952027	0.663447	0.762177	0.563802	1.00322	0.663875	0.846019	1.05555	0.767816	0.365923	1.07381	Chr.27
427073	DDX25	DDX25	Same Gene Symbol	6.07627	0.801075	0.946903	1.39095	1.22848	1.02815	0.748945	0.837465	0.677938	1.08154	0.679511	0.825552	1.00572	0.571214	0.073396	0.517008	Chr.19
427076	TMEM200A	TMEM200A	tBLASTx, NCBI, Same Gene Symbol	37.7785	0.354968	0.417723	0.493589	0.478568	0.421781	0.411324	0.39195	0.43993	0.46329	0.477194	0.373446	0.4176	0.302145	0.0607871	0.714047	Chr.3
427084	C6H10ORF88	C6H10orf88	tBLASTx	22.5592	0.676316	0.302356	0.301319	0.286729	0.310635	0.325543	0.336012	0.330544	0.341144	0.258181	0.147695	0.248181	0.0180359	0.0881663	0.453105	Chr.6
427087	CCDC124			5.13439	1.0877	0.481057	0.509264	0.653714	0.660082	0.592676	0.557506	0.761845	0.632187	0.808839	0.395076	0.836669	0.653374	1.0689	0.467786	Chr.28
427088	USHBP1	USHBP1	tBLASTx, Same Gene Symbol	2.91753	0.0130458	0	0	0	0	0	0	0	0	0	0	0	0	0	0	Chr.28
427091	SLC25A42	SLC25A42	EggNOG, tBLASTx, NCBI, Same Gene Symbol	5.60533	0	0	0	0	0	0	0	0	0	0	0	0	0	0	0	Chr.28
427092	GGPS1	GGPS1	NCBI, Same Gene Symbol	21.3071	0.109924	0.00339636	0	0	0.00178162	0	0.00100122	0	0	0	0	0	0	0	0	Chr.3
427095	ZNF692			8.63772	0.298544	0.115228	0.0390064	0.0778321	0.0462727	0.0269042	0.00935886	0.0184486	0.00131101	0	0.00415443	0.0106724	0	0	0.18127	Chr.16
427097	FAM105B	OTULIN	EggNOG, tBLASTx	5.07696	0.680828	0.697708	0.891091	0.727119	0.765537	0.747304	0.694591	0.761024	0.907858	0.91609	0.826055	0.531261	0.583565	0.398684	0.811175	Chr.2
427100	TMCO1	TMCO1	tBLASTx, NCBI, Same Gene Symbol	44.3832	0.29936	0.120391	0.0373128	0.116605	0.14742	0.335518	0.187981	0.125024	0.102885	0.217099	0.106792	0.0618744	0	0.0368512	0.156534	Chr.8
427104	CETN3	CETN3	EggNOG, tBLASTx, NCBI, Same Gene Symbol	33.655	0	0	0	0	0	0	0	0	0	0	0	0	0	0	0	Chr.Z
427105	POLR3G	POLR3GL	tBLASTx	0.367563	0.847822	0.048206	0.0101927	0.0442676	0.032284	0.024372	0.000792907	0.00610371	0.00351874	0.0119044	0.00659141	0.00407209	0	0.00589039	0	Chr.Z
427106	LYSMD3	LYSMD3	tBLASTx, NCBI, Same Gene Symbol	18.0106	0.00074085	0.00619148	0	0.0122161	0.00917161	0	0.0014022	0.000897291	0.00170211	0.0177823	0	0	0	0	0.0585184	Chr.Z
427107	ARRDC3	ARRDC3	NCBI, Same Gene Symbol	22.4788	0.0169693	0.00395625	0	0.00320753	0.00164204	0.0179176	0	0.00268221	0	0.00327643	0	0.00255068	0	0	0.016739	Chr.Z
427109	FAM172A	FAM172A	tBLASTx, NCBI, Same Gene Symbol	48.4149	0.00248464	0	0	0	0.00027644	0	0	0	0	0	0	0	0	0	0	Chr.Z
427110	KIAA0825	KIAA0825	tBLASTx, Same Gene Symbol	6.26005	0.00149957	0	0	0	0	0	0	0	0	0	0	0	0	0	0	Chr.Z
427111	SLF1	SLF1	NCBI, Same Gene Symbol	29.0604	0	0.00359483	0	0	0	0	0	0	0	0	0	0	0	0	0	Chr.Z
427113	MCTP1	MCTP1	NCBI, Same Gene Symbol	2.61888	0.20678	0.0446584	0.0988298	0.0455696	0.0239329	0.0542907	0.0314404	0.0194719	0.0351369	0.0256869	0.0394193	0.0951122	0.0706598	0.0427345	0.0837783	Chr.Z
427114	TTC37	TTC37	tBLASTx, Same Gene Symbol	35.9407	0.331501	0.137651	0.138312	0.180155	0.222535	0.554834	0.562063	0.316024	0.302382	0.298656	0.247002	0.317479	0.232357	0.120475	0.273264	Chr.Z
427116	ARSK	ARSK	tBLASTx, NCBI, Same Gene Symbol	10.062	2.00447	0.853704	1.06121	1.01892	1.12729	1.01353	1.126	1.0786	1.26603	1.0234	1.12313	1.57476	1.32691	0.240211	0.984106	Chr.Z
427118	RFESD	RFESD	tBLASTx, NCBI, Same Gene Symbol	0.447967	0.823656	0.350564	0.265249	0.309429	0.329274	0.291597	0.338815	0.324415	0.302196	0.330331	0.307186	0.448193	0.559675	0.541507	0.722262	Chr.Z
427119	ELL2			21.2957	0.0138132	0.000602627	0	0.00413496	0.00055148	0	0.00090772	0	0.00482543	0.0035993	0.00391841	0.0102072	0	0	0	Chr.Z
427121	CAST	CAST	tBLASTx, Same Gene Symbol	44.3258	1.05811	0.723265	0.794111	0.797666	0.70566	0.734847	0.770501	0.661663	0.68926	0.607421	0.810882	0.750432	0.881402	0.337168	1.24629	Chr.Z
427122	ERAP1			3.56076	0.473987	0.117806	0.120594	0.18387	0.189486	0.13955	0.185152	0.105749	0.187461	0.133109	0.207632	0.123855	0.123278	0.0172608	0.0690944	Chr.Z
427123	SLC12A2	SLC12A2	NCBI, Same Gene Symbol	46.0946	0.0684281	0.162629	0.271549	0.193681	0.139026	0.1061	0.11604	0.11706	0.114483	0.060736	0.119287	0.21872	0.100116	0.168843	0.217073	Chr.Z
427124	PHAX	PHAX	tBLASTx, NCBI, Same Gene Symbol	39.3637	0.259557	0	0	0	0.000551022	0	0.00169584	0.00175671	0.000474936	0	0.00310652	0	0.0334698	0.0133877	0	Chr.Z
427125	CZH5ORF63	CZH5orf63	tBLASTx	33.5056	0.0193519	0.00491565	0	0.00283289	0.00543614	0.00969823	0.00337423	0.00305284	0.00240717	0	0.00927373	0.0034241	0	0.023668	0	Chr.Z
427126	MEGF10	MEGF10	NCBI, Same Gene Symbol	3.23915	0.195678	0.323913	0.418044	0.458829	0.484263	0.830216	0.452009	0.287656	0.24131	0.470393	0.697143	0.483332	0.175125	0.0527478	0.121098	Chr.Z
427127	PRRC1	PRRC1	tBLASTx, NCBI, Same Gene Symbol	31.6448	0.00264265	0	0	0	0.00185071	0	0	0	0.000453068	0	0.00336319	0	0	0.00592995	0	Chr.Z
427134	UBE2R2L			21.7896	0.0266646	0.00423027	0	0.00410833	0.00534264	0.00862306	0.00239641	0.0021294	0.00346353	0.0113468	0	0	0	0.0134696	0	Chr.W
427136	DHX29	DHX29	tBLASTx, NCBI, Same Gene Symbol	62.1066	0.0257079	0.0127051	0.00564493	0.00375678	0.0155488	0.0201163	0.00713287	0.00304267	0.00569678	0.0334012	0.00608185	0	0.0282442	0.0144336	0	Chr.Z
427137	SKIV2L2	MTREX	NCBI	35.7684	0.157828	0.00597283	0	0.00155424	0.0115675	0.0531018	0.0113845	0.00600527	0.00791546	0	0.0346215	0.0466417	0.059011	0	0.0175207	Chr.Z
427138	PLPP1	PLPP1	NCBI, Same Gene Symbol	28.0037	0.01971	0.0100935	0.00443283	0.016051	0.0251604	0.0903114	0.152786	0.0987008	0.249089	0.388327	0.436794	1.1299	0.0977018	0.0917428	0.242571	Chr.Z
427139	SLC38A9	SLC38A9	tBLASTx, NCBI, Same Gene Symbol	9.15461	0	0	0	0	0	0	0	0	0	0	0	0	0	0	0	Chr.Z
427140	IL31RA	IL31RA	tBLASTx, NCBI, Same Gene Symbol	1.677	0.0367172	0	0	0	0	0	0.000746553	0.0013688	0	0	0	0	0	0.00592617	0	Chr.Z
427144	MAP3K1	MAP3K1	EggNOG, tBLASTx, Same Gene Symbol	49.1385	0.089004	0.00790458	0.0227072	0.00822718	0.00658869	0.0104952	0.0702816	0.0864117	0.0606716	0.036095	0.0147753	0.0145033	0	0	0.0452362	Chr.Z
427146	MIER3	MIER3	Same Gene Symbol	12.7613	0	0	0	0	0	0	0	0	0	0	0	0	0	0	0	Chr.Z
427148	GPBP1	GPBP1	tBLASTx, Same Gene Symbol	25.0632	0.102348	0.0404935	0.0173289	0.0418537	0.0239402	0.0159365	0.244404	0.208207	0.12629	0.0126716	0.062525	0.0373577	0	0	0.0643561	Chr.Z
427150	PLK2	PLK2	NCBI, Same Gene Symbol	9.64852	3.24884	2.86037	5.152	3.56457	2.48617	0.752409	2.00433	1.0465	2.14106	0.800001	1.59389	1.41082	1.61885	1.35532	1.72172	Chr.Z
427152	DEPDC1B	DEPDC1B	EggNOG, NCBI, Same Gene Symbol	14.9667	0.371859	1.19776	1.15295	1.3291	1.02456	0.931077	0.629861	0.788063	0.366032	0.554765	0.317479	0.0877839	0.0307775	0.0352458	0.344248	Chr.Z
427153	ERCC8	ERCC8	EggNOG, Same Gene Symbol	10.6478	1.4081	0.544035	0.790214	0.678552	0.709961	0.69884	0.744921	0.698181	0.817659	0.744171	0.782639	0.550366	0.77115	0.367245	1.23892	Chr.Z
427156	KIF2A	KIF2A	NCBI, Same Gene Symbol	62.589	0.0024205	0.00104702	0.00454012	0	0.00111971	0	0.0013	0.00237267	0.000753454	0	0	0	0	0	0	Chr.Z
427157	DIMT1	LOC100190031	tBLASTx	23.524	0.781787	0.372889	0.304355	0.26726	0.326376	0.451991	0.671385	1.18919	0.252198	0.269098	0.206714	0.407977	0.25389	0.0117155	0.129836	Chr.Z
427158	SREK1IP1	SREK1IP1	tBLASTx, NCBI, Same Gene Symbol	12.9221	0.00266844	0.00146948	0	0	0.00214722	0	0.00561054	0.00193452	0	0.00574937	0	0	0	0	0	Chr.Z
427159	CWC27	CWC27	tBLASTx, NCBI, Same Gene Symbol	29.3476	0.0402848	0	0	0	0.000157898	0.0762567	0.00258977	0.00239722	0.00319032	0	0.0158208	0	0.0541072	0	0	Chr.Z
427160	ADAMTS6	ADAMTS6	NCBI, Same Gene Symbol	21.3646	0.0461682	0.151346	0.0830074	0.155955	0.148973	0.305072	0.136202	0.131042	0.120759	0.19632	0.139066	0.188249	0.0958496	0	0.173308	Chr.Z
427161	LOC427161			2.02159	0.0120509	0	0	0	0.00226671	0.00691479	0	0	0	0	0.0045859	0.00506112	0	0	0	Chr.Z	uncharacterized LOC427161
427162	CENPK	CENPK	EggNOG, tBLASTx, NCBI, Same Gene Symbol	31.3003	0	0	0	0	0	0	0	0	0	0	0	0	0.526876	0	0	Chr.Z
427163	PPWD1	PPWD1	EggNOG, tBLASTx, NCBI, Same Gene Symbol	33.5056	0	0	0	0	0	0	0	0	0	0	0	0	0.684761	0	0	Chr.Z
427164	TRIM23	TRIM23	tBLASTx, NCBI, Same Gene Symbol	9.54514	0.556361	0.650207	0.703382	0.620224	0.64309	0.563318	0.685547	0.500097	0.649321	0.578191	0.553013	0.633261	0.610514	0.272908	0.575016	Chr.Z
427165	TRAPPC13	TRAPPC13	tBLASTx, Same Gene Symbol	16.6896	0	0	0	0	0	0	0	0	0	0	0	0	0	0	0	Chr.Z
427166	SGTB	SGTB	tBLASTx, NCBI, Same Gene Symbol	16.6207	0.193841	0.190411	0.371478	0.207591	0.260006	0.199284	0.230782	0.220992	0.284947	0.346042	0.285646	0.277309	0.558142	0.099442	0.445786	Chr.Z
427167	NLN	NLN	NCBI, Same Gene Symbol	11.5782	1.053	0.523492	0.700255	0.556485	0.48244	0.501551	0.505738	0.334852	0.447741	0.432811	0.468218	0.397174	0.354561	0.112856	0.219663	Chr.Z
427168	SREK1	SREK1	Same Gene Symbol	71.6517	0.011794	0.00186206	0	0.00190449	0.00575198	0	0.00682453	0.00816121	0.00831157	0.010794	0.00681095	0.00699008	0	0	0	Chr.Z
427169	MAST4	MAST4	EggNOG, tBLASTx, Same Gene Symbol	67.4363	0.14471	0.159849	0.180972	0.148763	0.217142	0.180206	0.195514	0.195579	0.217964	0.246431	0.188754	0.167182	0.190906	0.0234839	0.161903	Chr.Z
427171	PIK3R1	PIK3R1	tBLASTx, NCBI, Same Gene Symbol	70.17	0.179121	0.231657	0.188613	0.270346	0.202923	0.226549	0.246752	0.278426	0.236856	0.247268	0.177756	0.231912	0.0844381	0.059367	0.176523	Chr.Z
427173	SLC30A5	SLC30A5	tBLASTx, NCBI, Same Gene Symbol	42.9933	0.231819	0.722328	0.697122	0.660773	0.768421	0.836036	0.912853	1.04216	0.863736	0.889822	0.757954	0.790922	0.434962	0.428768	0.988968	Chr.Z
427175	SERINC5	SERINC5	tBLASTx, NCBI, Same Gene Symbol	52.8601	0.00376082	0.0203443	0.0265365	0.0160454	0.0157516	0.023827	0.0329988	0.055819	0.0389783	0.0600113	0.0340066	0.0198382	0	0	0	Chr.Z
427176	MTX3	MTX3	NCBI, Same Gene Symbol	10.7397	0.418003	0.846853	0.51308	0.862221	0.736528	0.60732	0.625298	0.822678	0.743649	0.619287	0.613158	0.576537	0.818325	0.365308	0.924701	Chr.Z
427177	CMYA5	CMYA5	tBLASTx, Same Gene Symbol	0.160809	0.209887	0.671816	0.326866	0.530403	0.528695	1.01991	0.827085	0.914002	0.509181	0.64622	0.41411	0.414335	0.0794666	0.17827	0.346014	Chr.Z
427178	PAPD4	TENT2	tBLASTx	13.5309	0.108952	0.0977437	0.0529094	0.129494	0.109978	0.142756	0.0891209	0.110668	0.107261	0.201234	0.177733	0.131998	0.091326	0.0359669	0.0535067	Chr.Z
427181	HOMER1	HOMER1	tBLASTx, NCBI, Same Gene Symbol	12.4282	0.000665504	0	0	0	0	0	0	0	0	0	0	0	0	0	0	Chr.Z
427182	JMY	JMY	tBLASTx, Same Gene Symbol	35.8833	0.000718891	0	0	0	0	0	0	0	0	0	0	0	0	0	0	Chr.Z
427183	PTGER4	PTGER4	tBLASTx, NCBI, Same Gene Symbol	19.2166	0.00289795	0.00687196	0.0138087	0.0179391	0.00617903	0	0.005396	0	0.00367322	0	0.00331147	0	0	0	0	Chr.Z
427184	TTC33	TTC33	tBLASTx, Same Gene Symbol	20.6524	0.139606	0.0480792	0.0308083	0.066239	0.0397359	0.0217533	0.0410349	0.0229107	0.0275587	0.0264935	0.0241148	0.0093085	0.265419	0	0.0437372	Chr.Z
427185	PRKAA1	PRKAA1	NCBI, Same Gene Symbol	19.6531	0.0174345	0	0	0	0.000532645	0.00835281	0	0	0.00134821	0	0	0	0	0	0	Chr.Z
427186	RPL37	RPL37	Same Gene Symbol	99.8162	1.83797	1.22763	1.61328	1.54392	1.805	1.70662	1.71271	1.63677	2.46435	2.17841	2.41027	2.44454	3.4478	0.362988	2.04119	Chr.Z
427187	C7	C7	tBLASTx, NCBI, Same Gene Symbol	7.62692	0.739531	0.436462	0.456064	0.421298	0.392201	0.343712	0.340274	0.347526	0.376415	0.304119	0.301534	0.330241	0.820599	0.125682	0.299794	Chr.Z
427190	OXCT1	OXCT1	Same Gene Symbol	54.3763	0.0131996	0.0346195	0.0273723	0.0132651	0.0228758	0.0138151	0.00711249	0.0040064	0.0136777	0.021345	0.0447474	0.0412223	0	0.0118249	0.0228152	Chr.Z
427191	CZH5ORF51	CZH5orf51	tBLASTx	13.9559	0.0272503	0.00778115	0	0.00213922	0.00362978	0.0212458	0.00247826	0.00548634	0.00562121	0.0113646	0	0.011677	0.0339946	0	0	Chr.Z
427193	TMEM267	TMEM267	tBLASTx, Same Gene Symbol	0	0.191545	0.272972	0.165691	0.2325	0.194553	0.28596	0.225557	0.225871	0.22377	0.247454	0.243364	0.422	1.49365	0.38596	0.315548	Chr.Z
427194	CZH5ORF34	CZH5orf34	tBLASTx	10.9005	0.0273742	0.0357326	0.0220204	0.0637717	0.0523616	0.0940109	0.0693334	0.0883882	0.054307	0.0711014	0.0730737	0.149478	0.156829	0.0426679	0.0169175	Chr.Z
427195	PAIP1	PAIP1	NCBI, Same Gene Symbol	74.2936	0	0	0	0.00164708	0.000889	0	0	0	0	0	0	0	0	0	0	Chr.Z
427196	NNT	NNT	EggNOG, tBLASTx, NCBI, Same Gene Symbol	54.6405	0.790041	0.0137535	0.00837661	0.0245783	0.0322733	0.129203	0.459477	0.231044	0.69917	1.27471	0.746277	0.131764	0	0.0528747	0.230301	Chr.Z
427198	PARP8	PARP8	NCBI, Same Gene Symbol	5.67425	0.385545	0.0103249	0.014569	0.0159661	0.0292194	0.0901466	0.179357	0.667142	0.600931	0.559412	0.301805	0.550602	0.0482205	0.0295211	0	Chr.Z
427199	MOCS2	MOCS2	NCBI, Same Gene Symbol	0.390535	0.0284024	0.00463068	0	0.00429001	0.0085664	0	0.00133571	0.0065332	0.00800069	0.00956553	0	0.0171961	0	0	0	Chr.Z
427201	ARHGEF28	ARHGEF28	NCBI, Same Gene Symbol	2.42362	0.00200602	0	0	0	0	0	0	0.00223271	0.00141693	0	0	0	0	0	0	Chr.Z
427203	ENC1	ENC1	tBLASTx, NCBI, Same Gene Symbol	63.9329	0	0	0	0	0	0	0	0	0	0	0	0	0	0	0	Chr.Z
427204	HEXB	HEXB	NCBI, Same Gene Symbol	11.7161	0	0	0	0	0	0	0	0	0	0	0	0	0	0	0	Chr.Z
427205	GFM2	GFM2	NCBI, Same Gene Symbol	13.3012	0.156622	0.0412644	0.0144964	0.0491014	0.089091	0.192976	0.0816152	0.107245	0.16506	0.168174	0.176141	0.00325583	0	0.0173777	0	Chr.Z
427206	NSA2	NSA2	tBLASTx, NCBI, Same Gene Symbol	68.0106	0.150957	0	0	0	0.000851116	0	0	0.00126972	0	0	0	0	0.0340911	0	0	Chr.Z
427207	GCNT4	GCNT4	tBLASTx, Same Gene Symbol	0.241213	0.394763	0.00180977	0	0.0177878	0.00904317	0.005357	0.00677735	0.00125552	0.00133174	0.00468767	0	0	0	0.0058946	0	Chr.Z
427208	ANKRD31	ANKRD31	tBLASTx, Same Gene Symbol	27.6935	0.290511	0.289349	0.297976	0.334488	0.372007	0.43367	0.421756	0.406028	0.572691	0.614661	0.611531	0.489175	0.370854	0.308299	1.00127	Chr.Z
427209	COL4A3BP	CERT1	tBLASTx	17.3444	0	0	0	0	0	0	0	0	0	0	0	0	0	0	0	Chr.Z
427210	POC5	POC5	EggNOG, tBLASTx, Same Gene Symbol	17.0227	0.0273049	0.0127717	0	0.00151306	0.00128599	0	0.0010647	0.00668512	0.00334273	0.00521417	0.00333819	0.0165483	0	0.00592995	0	Chr.Z
427211	IQGAP2	IQGAP2	EggNOG, NCBI, Same Gene Symbol	20.5261	0	0	0	0	0	0	0	0.00105429	0	0	0	0	0	0	0	Chr.Z
427212	F2R	F2R	tBLASTx, Same Gene Symbol	12.8302	0.2181	0.106191	0.0590875	0.119123	0.105465	0.0997699	0.0977829	0.114405	0.145649	0.104748	0.12863	0.18249	0.124499	0.011801	0.211958	Chr.Z
427213	F2RL1	F2RL1	tBLASTx, Same Gene Symbol	3.39995	7.87514	6.3635	9.544	7.51933	7.0833	4.61864	6.70313	5.50013	6.6531	3.94249	5.40047	5.94022	4.05184	1.75766	6.1237	Chr.Z
427214	CRHBP	LOC100224500	tBLASTx, NCBI	8.09786	0.631095	0.223881	0.259836	0.232363	0.213715	0.351128	0.251111	0.337916	0.17353	0.252533	0.250161	0.121013	0.24331	0.144161	0.307154	Chr.Z
427215	PGM5	PGM5	tBLASTx, NCBI, Same Gene Symbol	17.1721	0.32756	0.223705	0.290479	0.316304	0.193024	0.0994694	0.183005	0.0753662	0.17967	0.0853082	0.104676	0.169204	0.0958727	0.221363	0.308475	Chr.Z
427216	MRPS27	MRPS27	EggNOG, tBLASTx, NCBI, Same Gene Symbol	26.7746	0.0142395	0.00945842	0	0.0190333	0.00537297	0.00605904	0.00337237	0.00243714	0.00347267	0	0	0	0	0.0421756	0	Chr.Z
427217	PTCD2	PTCD2	tBLASTx, NCBI, Same Gene Symbol	18.3666	0.524354	0.225084	0.287778	0.203377	0.259535	0.318377	0.227761	0.211734	0.225009	0.181386	0.313019	0.0892365	0.292064	0.346951	0.497602	Chr.Z
427218	TNPO1	TNPO1	NCBI, Same Gene Symbol	63.485	0.486805	0.1178	0.234435	0.14102	0.186523	0.288855	0.182735	0.168912	0.186273	0.216639	0.166182	0.206637	0.307368	0.699714	0.178131	Chr.Z
427222	RCL1	RCL1	Same Gene Symbol	35.2975	1.72057	1.64436	1.95669	1.77842	2.1407	2.51717	1.92964	2.14187	2.09293	2.33638	2.18953	1.442	1.74366	1.54487	1.52499	Chr.Z
427223	RLN3	LOC115491233	tBLASTx	1.03377	0.00703637	0.00144937	0	0.00343223	0.00472539	0.0132167	0.00545428	0.00301672	0.00745807	0	0.0106007	0	0	0	0	Chr.Z
427224	CD274	CD274	Same Gene Symbol	1.35539	0.00937402	0.0010773	0	0.000618787	0.00152779	0	0.00134307	0.00487673	0.00135575	0	0.00327621	0	0.0306465	0.0445734	0	Chr.Z
427225	PDCD1LG2	PDCD1LG2	tBLASTx, Same Gene Symbol	0.068918	2.75872	1.53044	2.12831	1.85531	1.65705	1.29675	1.41576	1.21809	1.55378	1.03424	1.33146	1.37825	1.46443	0.693907	1.67598	Chr.Z
427226	RIC1	RIC1	tBLASTx, NCBI, Same Gene Symbol	21.847	0	0	0	0	0	0	0	0	0	0	0	0	0	0	0	Chr.Z
427227	KIAA2026	KIAA2026	tBLASTx, NCBI, Same Gene Symbol	36.9171	0.00307229	0	0	0.00334902	0.000366264	0	0	0	0	0.00502266	0	0	0	0	0	Chr.Z
427231	KDM4C	KDM4C	tBLASTx, NCBI, Same Gene Symbol	13.5654	0.0521033	0.0412109	0.0234052	0.0509761	0.134871	0.240097	0.186551	0.18076	0.0789967	0.103082	0.0513886	0.0269195	0	0	0.0106391	Chr.Z
427232	HACD4	HACD4	tBLASTx, NCBI, Same Gene Symbol	2.06754	0.967821	0.736592	1.226	0.91371	0.636524	0.313253	0.541706	0.463158	0.536679	0.416959	0.380145	0.595074	0.385754	0.0818873	0.769293	Chr.Z
427233	FOCAD	FOCAD	tBLASTx, NCBI, Same Gene Symbol	24.799	2.09888	1.52679	2.07215	1.60257	1.53067	0.749266	1.21211	0.997544	1.40034	0.814462	1.07544	1.58431	1.17791	0.598687	1.04069	Chr.Z
427234	MLLT3	MLLT3	tBLASTx, NCBI, Same Gene Symbol	18.8031	0.431879	0.313659	0.410997	0.359069	0.403105	0.367186	0.467456	0.43073	0.416482	0.575155	0.410448	0.287706	0.322444	0.217832	0.743364	Chr.Z
427235	ACER2	ACER2	tBLASTx, NCBI, Same Gene Symbol	5.75465	0.0309453	0.00144137	0	0.00658181	0.00370844	0.0233231	0.00317941	0.00534425	0.00393306	0.00310874	0.00239691	0	0.0876352	0	0.0173789	Chr.Z
427236	DENND4C	DENND4C	NCBI, Same Gene Symbol	10.2228	1.52698	0.670446	0.794504	0.800234	0.648439	0.750134	0.681211	0.651941	0.51732	0.451451	0.406621	0.468182	0.487087	0.204133	0.539433	Chr.Z
427237	PLIN2	PLIN2	tBLASTx, NCBI, Same Gene Symbol	57.9256	0.495793	0.31822	0.393344	0.351434	0.347662	0.282962	0.347217	0.349787	0.35846	0.3204	0.268146	0.349297	0.274836	0.0594068	0.200271	Chr.Z
427238	HAUS6	HAUS6	tBLASTx, Same Gene Symbol	34.6657	0.00800886	0.0120225	0.00715021	0.0200309	0.0393247	0.0826678	0.252821	0.489216	0.00888551	0.0219838	0.00490227	0.0301713	0	0	0	Chr.Z
427240	LOC427240			0.160809	0.732295	1.06243	0.728533	0.912165	0.879879	1.27267	1.13131	1.4115	0.985882	1.01194	0.818657	1.14372	1.70688	0.0810881	1.66161	Chr.Z	uncharacterized LOC427240
427242	CCDC171	CCDC171	Same Gene Symbol	18.5964	0.00416761	0.00131401	0	0.00135053	0.00057095	0	0.00150068	0.00157238	0.00456751	0	0.00657341	0.0054005	0	0	0	Chr.Z
427243	PIP5K1B	PIP5K1B	NCBI, Same Gene Symbol	53.8364	0.362116	0.0097845	0	0.00131555	0.00824064	0.00748131	0.00127492	0	0.00200091	0.00378936	0.00329959	0.0772752	0	0.00590951	0.17839	Chr.Z
427244	FXN	FXN	tBLASTx, NCBI, Same Gene Symbol	14.0478	0.00351604	0	0	0	0	0	0	0	0	0	0	0	0	0	0	Chr.Z
427245	FAM189A2			4.39926	0	0	0	0	0	0	0	0	0	0	0	0	0	0	0	Chr.Z
427246	APBA1	APBA1	NCBI, Same Gene Symbol	5.07696	0.0490129	0.0101246	0	0.00961122	0.00305766	0.0223504	0.0458763	0.229521	0.100367	0.0787269	0.207268	0.633293	0.241088	0.0478414	0	Chr.Z
427247	MAMDC2	MAMDC2	tBLASTx, NCBI, Same Gene Symbol	0.47094	0.0867588	0.0156081	0.028601	0.0508688	0.0932491	0.122761	0.0569377	0.0863872	0.112834	0.113837	0.125295	0.0226037	0	0.00576131	0.0411983	Chr.Z
427249	TRPM3	TRPM3	Same Gene Symbol	31.9894	0	0	0	0	0	0	0	0	0	0	0	0	0	0	0	Chr.Z
427250	TMEM2			16.0579	0.00385505	0	0	0	0	0	0	0	0	0	0	0	0	0	0	Chr.Z
427252	ABHD17B	ABHD17B	tBLASTx	13.0714	0	0	0	0	0	0	0	0	0	0	0	0	0	0	0	Chr.Z
427253	GDA	GDA	EggNOG, tBLASTx, NCBI, Same Gene Symbol	0.206754	0.00397034	0	0	0	0	0	0	0	0	0	0	0	0	0	0	Chr.Z
427254	ZFAND5	ZFAND5	NCBI, Same Gene Symbol	42.9474	0.00189316	0	0	0	0	0	0	0	0	0	0	0	0	0	0	Chr.Z
427255	TMC1	TMC1	NCBI, Same Gene Symbol	3.90535	0.0444673	0.00313573	0	0.00296124	0.00115048	0	0	0	0.00121151	0	0	0	0	0	0	Chr.Z
427256	CARNMT1	CARNMT1	tBLASTx, NCBI, Same Gene Symbol	27.728	0.0161535	0	0	0	0.00045121	0	0.00118603	0	0	0	0	0	0	0	0	Chr.Z
427257	NMRK1	NMRK1	Same Gene Symbol	8.29313	0.000927977	0	0	0	0.000304293	0	0.00186581	0.00130567	0.00868616	0.00248353	0.0032349	0	0	0	0	Chr.Z
427258	OSTF1	OSTF1	EggNOG, tBLASTx, NCBI, Same Gene Symbol	30.5766	0	0	0	0	0	0	0	0	0	0	0	0	0	0	0	Chr.Z
427259	RFK			5.31817	0	0	0	0	0	0	0	0	0	0	0	0	0	0	0	Chr.Z
427260	GCNT1	GCNT1	tBLASTx, NCBI, Same Gene Symbol	1.33241	0	0	0	0	0	0	0	0	0	0	0	0	0	0	0	Chr.Z
427262	GNAQ			51.5966	0.00442864	0	0.00656273	0	0	0	0	0	0.00040137	0.00477892	0	0	0	0	0	Chr.Z
427263	PSAT1	PSAT1	tBLASTx, NCBI, Same Gene Symbol	33.4367	0.0256895	0.0210991	0.0149442	0.0175064	0.0203481	0.0314111	0.0109119	0.0197392	0.0135943	0.0546932	0.0147345	0	0	0	0.0108159	Chr.Z
427264	ADAMTSL5	ADAMTSL5	tBLASTx, NCBI, Same Gene Symbol	2.73375	0.149551	0.0982375	0.0674102	0.0749652	0.064296	0.0906009	0.0730201	0.0711095	0.0969887	0.119572	0.117862	0.0565205	0.0682005	0	0	Chr.28
427265	REEP6	REEP6	tBLASTx, Same Gene Symbol	0.746612	0.00122698	0.00293601	0	0	0.00115195	0	0.00346283	0	0.00176266	0	0	0	0	0	0	Chr.28
427266	DAZAP1	DAZAP1	tBLASTx, NCBI, Same Gene Symbol	57.4776	0.65374	0.757284	0.703446	0.676179	0.648679	0.731397	0.757232	1.07669	0.778035	0.600839	0.556278	0.414074	0.550559	0.0694456	0.291186	Chr.28
427267	CAMK4L	LOC100220416	tBLASTx	2.45807	0.00998612	0.0147937	0.0485854	0.00192134	0.00530409	0.00879143	0.00270446	0	0.00544377	0.0174731	0.00882447	0.00743527	0	0	0	Chr.28
427269	AUH	AUH	EggNOG, tBLASTx, Same Gene Symbol	29.9104	0	0	0.00611097	0	0	0	0.000919689	0.00218663	0	0	0	0	0	0	0	Chr.Z
427270	TPPP2			0	0.0214197	0.0959225	0.0962207	0.067584	0.049868	0.0255705	0.0113564	0.0178594	0.0615635	0.144872	0.0822582	0.565588	0	0.0828862	0	Chr.Z
427272	SYK	SYK	NCBI, Same Gene Symbol	1.94119	0.232647	1.38793	1.28089	0.97622	0.530091	0.275934	0.160957	0.202818	0.56592	0.66133	0.574777	0.420719	0.031737	0.172679	0.0946514	Chr.Z
427273	FAM174A	FAM174A	tBLASTx, Same Gene Symbol	47.473	0.495154	0.447593	0.274132	0.481048	0.425251	0.45487	0.341919	0.400664	0.48763	0.709332	0.569063	0.43748	0.247653	0.181701	0.225287	Chr.Z
427274	PAM	PAM	tBLASTx, NCBI, Same Gene Symbol	17.0572	0.428281	0.59358	0.593586	0.658194	0.524302	0.451016	0.463943	0.497229	0.459157	0.402236	0.474491	0.426684	0.333019	0.4285	0.388197	Chr.Z
427276	PPIP5K2	PPIP5K2	tBLASTx, NCBI, Same Gene Symbol	33.1725	0.906973	1.4446	0.840014	1.20943	1.5985	0.689878	0.903795	2.01653	1.653	1.425	1.24602	1.99689	0.396177	0.377007	0.520601	Chr.Z
427277	RGMB	RGMB	tBLASTx, NCBI, Same Gene Symbol	44.119	0.0241525	0.0113213	0.0294414	0.0154138	0.0243192	0.0226056	0.0198615	0.0120323	0.0259049	0.0187709	0.0175095	0.0239287	0.0323584	0	0.0169769	Chr.Z
427278	RIOK2	RIOK2	tBLASTx, NCBI, Same Gene Symbol	23.2828	1.36253	1.19251	1.26031	1.13564	1.06037	1.03154	1.21828	1.2126	1.06839	0.784135	1.02479	1.10312	0.518163	0.511128	0.790513	Chr.Z
427279	LNPEP	LOC100218959	NCBI	30.4962	0.4029	0.60975	0.5231	0.626767	0.631773	0.451935	0.520276	0.609024	0.68238	0.506248	0.546134	0.904109	0.462011	0.0990618	0.532617	Chr.Z
427280	SHB	SHB	tBLASTx, Same Gene Symbol	9.30393	1.01652	0.358344	0.179996	0.255075	0.330332	0.245176	0.568899	0.919426	0.237751	0.132518	0.133306	0.311745	0	0.0287418	1.30855	Chr.Z
427281	RNF38	RNF38	tBLASTx, NCBI, Same Gene Symbol	74.2706	0.255018	0.195265	0.188911	0.178554	0.142656	0.145922	0.201056	0.211199	0.152838	0.158939	0.177853	0.0753805	0.0238848	0.0551725	0.116266	Chr.Z
427282	TRIM14	TRIM14	tBLASTx, NCBI, Same Gene Symbol	3.88238	1.29839	1.8259	1.82119	1.87033	1.49322	1.29512	1.46992	1.45307	1.37856	1.2397	1.38872	1.53369	0.675634	0.52589	0.952412	Chr.Z
427283	NANS	NANS	tBLASTx, NCBI, Same Gene Symbol	37.6292	1.24625	1.4352	2.23027	1.60567	1.36521	0.879294	1.17342	1.01936	1.06914	0.611095	0.705933	2.95439	0.36475	0.358447	1.41309	Chr.Z
427284	CLTA	CLTA	tBLASTx, NCBI, Same Gene Symbol	74.397	0.0116434	0	0	0.0010041	0.000208352	0	0	0	0.0020805	0	0.00530787	0.00732517	0	0	0	Chr.Z
427285	GNE	GNE	tBLASTx, NCBI, Same Gene Symbol	28.1645	0.70595	0.268688	0.276182	0.264709	0.230252	0.0227018	0.0863956	0.0793976	0.160739	0.102373	0.147575	0.318029	0.136009	0.0471155	0.373738	Chr.Z
427286	CPLX1	CPLX1	Same Gene Symbol	7.86814	1.86376	1.32157	1.80348	1.46085	1.13844	0.426772	0.787614	0.974376	1.32934	1.24344	1.12696	1.22678	0.750515	0.336817	0.990956	Chr.Z
427287	PCGF3	PCGF3	NCBI, Same Gene Symbol	51.4013	1.00957	2.11649	1.91791	1.16075	0.871205	0.287076	0.672686	0.794986	1.01945	0.620706	0.899045	6.07464	1.32217	0.139491	0.679587	Chr.Z
427288	TRABD2A	TRABD2A	tBLASTx, NCBI, Same Gene Symbol	1.07972	0.119151	0.437642	0.517802	0.397308	0.255715	0.409298	0.321805	0.284062	0.208735	0.236976	0.237988	0.365187	0	0	0.180166	Chr.Z
427290	PIGG	PIGG	Same Gene Symbol	29.4395	0.00446217	0.250087	0.219699	0.0918842	0.00807041	0	0	0	0.000794048	0	0	0.0118043	0	0	0	Chr.Z
427291	GAK	GAK	Same Gene Symbol	29.4739	0.00407887	0.0117788	0.0231595	0.0071908	0.00587835	0.0132528	0.000942684	0.00130568	0.00517504	0	0	0	0	0	0	Chr.Z
427292	MAT2A_1			0.0574317	0.411345	3.5526	3.95911	2.48988	0.97512	0.711552	0.584075	0.75044	1.05666	0.879	0.897552	0.361053	0.912563	0.0115651	0.512351	Chr.Z
427293	TMEM175	TMEM175	tBLASTx, NCBI, Same Gene Symbol	24.753	2.16654	0.452129	0.815788	0.541539	0.509992	0.514903	0.422934	0.319408	1.15165	0.674146	0.927663	0.518569	0.0845845	0.0277476	0.270211	Chr.Z
427294	IDUA	IDUA	tBLASTx, NCBI, Same Gene Symbol	18.2518	0.262699	0.770883	0.824199	0.643358	0.445205	1.33532	0.734684	0.403741	0.501652	0.907672	1.21354	0.74559	0.0407751	0.18953	0.5004	Chr.Z
427296	RNF170	RNF170	EggNOG, NCBI, Same Gene Symbol	24.7186	0.0718745	0.0395749	0.111692	0.054821	0.0659836	0.0998782	0.105082	0.0938072	0.0634482	0.0847147	0.0648736	0.0530557	0.334923	0	0.0442859	Chr.Z
427297	HOOK3	HOOK3	tBLASTx, NCBI, Same Gene Symbol	50.402	0.00327783	0	0.00528747	0.00249054	0.0106946	0.0546318	0.0224339	0.000874114	0	0.00351559	0.0211845	0	0	0.0568217	0	Chr.Z
427299	FNTA	FNTA	tBLASTx, NCBI, Same Gene Symbol	36.7103	0.0216979	0.0255732	0	0.0284039	0.0649726	0.0698474	0.0495176	0.0255624	0.0830143	0.256529	0.140586	0.289096	0.780725	0.315887	0	Chr.Z
427300	NIPSNAP3L	LOC100230481	tBLASTx	42.1548	0	0.00460668	0	0.00268278	0.000881267	0	0.00121341	0.00807338	0	0.0048579	0.00375783	0	0.0393133	0	0	Chr.Z
427301	SLC44A1	SLC44A1	NCBI, Same Gene Symbol	29.3016	1.74113	7.60149	3.51759	4.25084	2.31577	2.15418	3.169	5.1959	1.23235	1.92863	1.28146	1.0821	27.5864	0.895864	0.69274	Chr.Z
427302	FSD1L	FSD1L	Same Gene Symbol	2.48105	0.0822294	0.122815	0.0441536	0.125121	0.153985	0.264574	0.163432	0.119738	0.250302	0.21914	0.267901	0.202917	0.0394683	0.031599	0.473853	Chr.Z
427303	FKTN	FKTN	tBLASTx, NCBI, Same Gene Symbol	11.5323	0.0963145	0.15532	0.167689	0.130782	0.0852179	0.0855725	0.0779526	0.0875711	0.0598704	0.0571495	0.113817	0.0328339	0.0342254	0.072778	0.0617137	Chr.Z
427305	TMEM38B	TMEM38B	NCBI, Same Gene Symbol	11.5897	0.701528	1.09121	1.35899	1.43018	1.30692	1.3014	1.20106	0.894561	1.40143	1.05412	1.14535	0.838008	0.203209	0.0170276	1.36515	Chr.Z
427306	PLPPR1	PLPPR1	tBLASTx, NCBI, Same Gene Symbol	16.3795	0.0828045	0.0291153	0.0296281	0.0260255	0.017437	0.031403	0.0333811	0.0249674	0.0639656	0.0976004	0.0468952	0.0161385	0	0.0124884	0	Chr.Z
427307	MRPL50			59.9472	0	0	0	0.00267158	0	0	0	0	0	0	0	0	0	0	0	Chr.Z
427308	ALDOB	ALDOB	tBLASTx, NCBI, Same Gene Symbol	15.2883	0	0	0	0	0	0	0	0	0	0	0	0	0	0	0	Chr.Z
427309	TMEM246			6.45532	0	0	0	0	0	0	0	0	0	0	0	0	0	0	0	Chr.Z
427310	RNF20	RNF20	NCBI, Same Gene Symbol	59.1431	0	0	0	0	0	0	0	0	0	0	0	0	0	0	0	Chr.Z
427313	CCDC125	CCDC125	tBLASTx, NCBI, Same Gene Symbol	3.72157	0	0	0	0	0	0	0	0	0	0	0	0	0	0	0	Chr.Z
427315	ZFYVE16	ZFYVE16	Same Gene Symbol	8.14381	2.07779	0.0213448	0.0257913	0.0364083	0.0152005	0.045271	0.0176953	0.0129163	0.0172564	0.0207215	0.00766313	0.0144675	0.0311896	0.13695	0	Chr.Z
427316	FAM151BL			6.44383	0.0177962	0	0	0.00226996	0.00225429	0	0	0.00301611	0.0088961	0	0.00863259	0	0	0	0	Chr.Z
427317	DHFR	DHFR	tBLASTx, Same Gene Symbol	39.2603	0	0	0	0	0	0	0	0	0	0	0	0	0	0	0	Chr.Z
427318	MSH3	MSH3	tBLASTx, NCBI, Same Gene Symbol	18.6308	0.0408662	0	0	0	0.000511567	0	0	0	0	0	0	0	0	0	0	Chr.Z
427320	ZCCHC9	ZCCHC9	tBLASTx, NCBI, Same Gene Symbol	16.7241	0.0219004	0	0	0.00200899	0.000484245	0.00416113	0	0	0.00317415	0	0.00332899	0.00423416	0	0	0	Chr.Z
427322	ATG10	ATG10	tBLASTx, NCBI, Same Gene Symbol	15.7248	0	0	0	0	0	0	0	0	0	0	0	0	0	0	0	Chr.Z
427323	RPS23	RPS23	tBLASTx, Same Gene Symbol	99.7703	0	0	0	0	0	0	0	0	0	0	0	0	0	0	0	Chr.Z
427324	ATP6AP1L	ATP6AP1L	tBLASTx, NCBI, Same Gene Symbol	1.60809	0.00454228	0	0	0	0	0	0	0	0	0	0	0	0	0	0	Chr.Z
427325	XRCC4	XRCC4	tBLASTx, Same Gene Symbol	13.6802	0.029589	0	0	0	0	0	0	0	0	0	0	0	0	0	0	Chr.Z
427326	EDIL3	EDIL3	tBLASTx, NCBI, Same Gene Symbol	18.2058	0.0582151	0	0	0	0.000495923	0	0	0	0	0	0	0	0	0	0	Chr.Z
427327	RASA1	RASA1	Same Gene Symbol	40.6616	0	0	0	0	0	0	0	0	0	0	0	0	0	0	0	Chr.Z
427328	CCNH	CCNH	tBLASTx, NCBI, Same Gene Symbol	33.5631	0.00610967	0	0	0	0	0	0	0	0	0	0	0	0	0	0	Chr.Z
427330	SNX30	SNX30	EggNOG, tBLASTx, NCBI, Same Gene Symbol	32.7246	0.0715808	0.00127976	0	0	0	0	0	0.00172359	0.00129909	0	0	0.00508745	0	0	0	Chr.Z
427331	INIP	INIP	tBLASTx, NCBI, Same Gene Symbol	57.1904	0.0379693	0.0056926	0.0163309	0.000719412	0.00195735	0.018706	0.00662853	0	0.0206839	0.0327161	0.00722055	0.00620412	0	0	0	Chr.Z
427333	PTBP3	PTBP3	Same Gene Symbol	63.0944	0.477966	8.17369	6.54143	8.94848	7.08877	3.19771	1.14178	1.98393	5.31891	8.29452	5.33617	5.2617	0.07704	0.71258	1.07013	Chr.Z
427334	SUSD1	SUSD1	EggNOG, tBLASTx, NCBI, Same Gene Symbol	4.11211	0.00597513	0.0077083	0.010115	0	0.00318061	0	0	0	0.0031451	0	0.00880983	0.0136891	0	0	0	Chr.Z
427335	UGCG	UGCG	tBLASTx, NCBI, Same Gene Symbol	18.1254	0.769833	0.434521	0.85202	0.545492	0.328624	0.141944	0.192353	0.238398	0.246917	0.315641	0.160278	0.22503	0.184932	0.0722376	0.474538	Chr.Z
427337	PTGR1	PTGR1	tBLASTx, NCBI, Same Gene Symbol	39.7657	1.25036	1.48078	1.84714	1.86165	1.98795	4.10894	4.53712	3.65276	2.73375	2.76485	2.29348	1.73603	1.11675	0.437515	4.55583	Chr.Z
427338	SVEP1	SVEP1	NCBI, Same Gene Symbol	10.1424	0	0	0	0	0	0	0	0	0	0	0	0	0	0	0	Chr.Z
427339	LPAR1	LPAR1	tBLASTx, NCBI, Same Gene Symbol	47.2892	0.0133075	0.00972097	0.0105488	0.0147167	0.015372	0.218594	0.247659	0.0838944	0.092116	0.0198649	0.100183	0	0.0077136	0	0	Chr.Z
427341	TMEM215	TMEM215	tBLASTx, Same Gene Symbol	1.55065	0.00916711	0.00115069	0	0	0.000197269	0.00713051	0.00697403	0.00434125	0.00405233	0	0	0	0	0	0	Chr.Z
427342	TOPORS	TOPORS	Same Gene Symbol	27.8658	18.2877	18.0688	16.0623	14.7811	20.8138	19.6311	17.8068	15.2405	20.2443	22.0346	22.7287	24.5987	18.3569	19.0093	15.0254	Chr.Z
427347	CBWD1	CBWD1	tBLASTx, Same Gene Symbol	15.3917	0.444518	0.185113	0.33562	0.217767	0.198297	0.195827	0.145921	0.117639	0.203166	0.151042	0.214745	0.206058	0.0487167	0.0783095	0.34371	Chr.Z
427348	DOCK8	DOCK8	tBLASTx, NCBI, Same Gene Symbol	2.4351	0.700601	0.422937	0.595133	0.48471	0.556159	0.424534	0.417479	0.468112	0.484746	0.297999	0.473372	0.266779	0.0714643	0.11042	0.241426	Chr.Z
427350	PUM3	PUM3	tBLASTx, NCBI, Same Gene Symbol	38.8123	0.109895	0.017955	0.0585912	0.0118477	0.0255045	0.0200327	0.0139628	0.025715	0.0295002	0.0141613	0.0189925	0.0900471	0.172577	0.0118431	0	Chr.Z
427351	RFX3	RFX3	NCBI, Same Gene Symbol	31.3347	0.603436	0.0959222	0.0298378	0.0923643	0.0885572	0.0536661	0.0332892	0.0519572	0.196085	0.436083	0.0914903	1.10113	0.948468	0.00588603	0.924079	Chr.Z
427352	SLC1A1	SLC1A1	tBLASTx, NCBI, Same Gene Symbol	7.76476	0.00193756	0.00078764	0	0.00144561	0.00480614	0.00747627	0.00487729	0.0076152	0.00934222	0.0114118	0.00375482	0.014394	0	0	0	Chr.Z
427354	TTC39B	TTC39B	NCBI, Same Gene Symbol	16.414	0.867993	0.139534	0.233082	0.171217	0.247653	0.124273	0.200986	0.23926	0.100638	0.164114	0.0446276	0.210339	1.11025	0.011759	0.198118	Chr.Z
427355	FREM1	FREM1	NCBI, Same Gene Symbol	60.1424	0.171034	0.731073	0.802103	1.28136	1.86571	2.73162	2.53618	1.77796	1.57863	2.10755	1.4283	1.23261	0.0969374	0.162586	0.139685	Chr.Z
427356	ZDHHC21	ZDHHC21	tBLASTx, NCBI, Same Gene Symbol	13.841	0.00802667	0.00400268	0	0.0066789	0.0048908	0.00333651	0.0088349	0.00717782	0.0130123	0.00710956	0.0109127	0.0117604	0	0	0	Chr.Z
427360	MPDZ	MPDZ	tBLASTx, NCBI, Same Gene Symbol	44.2913	0.0302984	0	0	0.00208602	0.00861354	0.0418764	0.0281954	0.0421335	0.0793523	0.0960144	0.0501248	0.0264826	0	0	0.0420593	Chr.Z
427362	HRC8L			2.45807	0.122177	0.0408175	0.0289568	0.0776047	0.062779	0.112645	0.262642	0.24388	0.414425	0.23681	0.270164	0.0907611	0.323494	0.00583842	0.0680983	Chr.Z
427364	CAAP1	CAAP1	tBLASTx, NCBI, Same Gene Symbol	24.8105	3.72185	8.34896	9.39184	9.33503	7.55257	5.32012	14.4055	16.028	20.5601	12.2609	11.7076	8.94845	4.49673	5.36221	6.56434	Chr.Z
427365	PLAA	PLAA	tBLASTx, Same Gene Symbol	28.6125	0.427083	0.214378	0.154463	0.162868	0.149661	0.201534	0.309314	0.336162	0.27681	0.286	0.299017	0.107312	0.533343	0.0816609	0.321689	Chr.Z
427367	IFT74			13.7262	0.00162885	0	0	0	0.00079573	0	0	0	0.00191205	0	0	0	0	0	0	Chr.Z
427368	TEK	TEK	NCBI, Same Gene Symbol	11.3944	0.0134136	0	0	0	0	0	0	0	0	0	0.00814346	0	0	0.0418945	0	Chr.Z
427369	LOC427369			17.3444	0.0319961	0.00230264	0	0	0.00138856	0	0.00283915	0	0.00204133	0.00419547	0	0.0319176	0	0.00592995	0	Chr.Z	uncharacterized LOC427369
427370	CZH9orf72	C9orf72	tBLASTx	5.94992	0	0	0	0	0	0	0	0	0	0	0	0	0	0	0	Chr.Z
427371	LOC427371			0.034459	0	0	0	0	0	0	0	0	0	0	0	0	0	0	0	Chr.Z	translation initiation factor IF-2-like
427373	CORO2A	CORO2A	EggNOG, Same Gene Symbol	5.89249	0.988155	0.222569	0.256468	0.3401	0.450173	0.630981	0.632466	0.523222	0.828824	1.4518	0.599817	1.00948	0.224405	0.468864	0.566997	Chr.Z
427374	TBC1D2	TBC1D2	tBLASTx, NCBI, Same Gene Symbol	6.93774	0.0700181	0.0384582	0.024286	0.0218345	0.0508189	0.0472116	0.0528299	0.0586018	0.0737357	0.123438	0.0787745	0.0616286	0.0747627	0.0267661	0.0978767	Chr.Z
427375	IKBKAP	ELP1	tBLASTx	28.8077	0.616884	4.37115	2.06575	2.75796	0.988048	0.299492	0.607991	0.425717	0.513377	0.473791	0.398542	0.462783	0.307524	0.440828	1.10846	Chr.Z
427376	DNAJA1	DNAJA1	tBLASTx, NCBI, Same Gene Symbol	63.2437	1.09833	3.42377	2.41464	2.81639	1.72447	0.818213	1.08433	0.831019	1.09649	0.867601	0.963422	1.13649	1.97021	0.646653	1.23469	Chr.Z
427377	SMU1	SMU1	tBLASTx, NCBI, Same Gene Symbol	54.1236	0.605715	0.8446	0.695781	0.70584	0.65616	1.42073	1.0648	0.506485	1.34788	1.91734	1.71887	0.379056	0.19861	0.0988111	1.58273	Chr.Z
427378	HEMGN	HEMGN	tBLASTx, Same Gene Symbol	5.15736	0.0141781	0.0187575	0	0.0147574	0.0202926	0.0162686	0.00649514	0.0119576	0.0209529	0.0194762	0.0104161	0.00301525	0	0.00587682	0.0157376	Chr.Z
427379	NCBP1	NCBP1	tBLASTx, Same Gene Symbol	36.3083	0.0146202	0.164726	0.0161764	0.0240173	0.0213044	0.0480877	0.0178453	0.0362141	0.0178806	0.0150558	0.164741	0.0572988	0.529388	0	0.0253567	Chr.Z
427380	TSTD2	TSTD2	tBLASTx, NCBI, Same Gene Symbol	19.0788	0.477303	0.256002	0.205988	0.277233	0.330264	0.377128	0.245504	0.277239	0.25815	0.326006	0.37508	0.34725	0.852403	0.425361	0.560034	Chr.Z
427381	DGKQ	DGKQ	tBLASTx, NCBI, Same Gene Symbol	24.2476	0.000760319	0.00142784	0	0.0137508	0.00924695	0.00315802	0	0.00207501	0.00436363	0.00401236	0.00335243	0.00375788	0	0	0	Chr.Z
427384	TNFAIP8	TNFAIP8	tBLASTx, NCBI, Same Gene Symbol	17.666	0.476631	0.153088	0.139094	0.200462	0.223812	0.333071	0.239479	0.200914	0.295202	0.254653	0.25568	0.0643837	0.345433	0.0385856	0.333324	Chr.Z
427385	DMXL1	DMXL1	tBLASTx, NCBI, Same Gene Symbol	24.7645	0	0	0	0.00295537	0.00281731	0	0.00366017	0	0.00141991	0	0	0	0	0	0	Chr.Z
427386	DTWD2	DTWD2	tBLASTx, NCBI, Same Gene Symbol	8.85596	0.36595	0.139703	0.128412	0.146097	0.171331	0.261275	0.232267	0.191305	0.150397	0.17866	0.152808	0.0980493	0.637394	0.104379	0.208154	Chr.Z
427387	SEMA6A	SEMA6A	NCBI, Same Gene Symbol	56.3175	0	0	0	0	0	0	0	0	0	0	0	0	0	0	0	Chr.Z
427388	COMMD10	COMMD10	NCBI, Same Gene Symbol	32.2651	0.0374715	0.00195914	0	0	0.00205424	0.00381643	0.00314631	0	0.000692267	0.00340761	0	0	0.0205292	0	0	Chr.Z
427389	AP3S1	AP3S1	tBLASTx, Same Gene Symbol	52.7567	0.0496526	0.0295537	0.0864045	0.0389548	0.0411017	0.0698259	0.0997315	0.120344	0.051182	0.0398074	0.0367972	0.0108869	0.038837	0.00585417	0.0169605	Chr.Z
427390	ATG12	ATG12	tBLASTx, NCBI, Same Gene Symbol	28.5206	2.03772	0.786467	1.00487	0.822313	0.928189	0.897067	0.88841	0.695294	0.753123	0.604586	0.736867	0.704419	1.0187	0.850542	0.725008	Chr.Z
427391	CDO1	CDO1	tBLASTx, NCBI, Same Gene Symbol	1.57363	0.160759	0.211688	0.254175	0.2032	0.220024	0.267535	0.200766	0.241333	0.333533	0.391299	0.352996	0.269679	0	0.059921	0.240219	Chr.Z
427393	MARVELD2	MARVELD2	NCBI, Same Gene Symbol	8.63772	0.611441	1.09082	1.22358	1.0448	0.922225	0.785474	0.919397	0.969426	1.09828	0.926818	1.17502	1.07925	1.06974	0.280641	0.552859	Chr.Z
427394	BDP1L	BDP1	tBLASTx	30.3009	0.00921593	0.00221971	0	0.000922692	0.0010718	0	0.00221042	0	0	0	0	0	0	0	0	Chr.Z
427395	MCCC2	MCCC2	tBLASTx, NCBI, Same Gene Symbol	25.9132	0.00630132	0	0	0.000783757	0.00254266	0	0	0	0	0	0	0	0	0	0	Chr.Z
427396	DCAF12	DCAF12	tBLASTx, Same Gene Symbol	62.4052	0	0	0	0.000939944	0	0	0	0.00259825	0	0	0	0	0	0	0	Chr.Z
427398	KIF24	KIF24	tBLASTx, NCBI, Same Gene Symbol	4.9621	0.479595	0.174096	0.136637	0.224727	0.193151	0.336735	0.263988	0.193793	0.169626	0.171692	0.135522	0.236078	0.16786	0.00583387	0.28885	Chr.Z
427399	NUDT2	NUDT2	tBLASTx, NCBI, Same Gene Symbol	19.745	0.234372	0.474223	0.808758	0.658223	0.769398	0.699913	0.717354	0.580745	0.608125	0.752094	0.572958	0.510467	0.838669	0.185269	1.30976	Chr.Z
427400	LOC427400	LOC105760850	tBLASTx	1.99862	0.00352582	0.00123901	0.0106799	0.0125783	0.0177717	0.00445416	0.0158581	0.0204724	0.0179424	0.0211111	0	0.0117353	0	0	0	Chr.Z	uncharacterized LOC427400
427401	KIAA1161			5.03101	0.111051	0.26293	0.192696	0.271274	0.257184	0.819913	0.500564	0.392409	0.112959	0.220732	0.155187	0.114378	0.032443	0.0150058	0.0876087	Chr.Z
427402	CZH9orf24			0.034459	0.0601046	0.0138374	0.00431525	0.0301547	0.0277761	0.15797	0.0548203	0.0289842	0.0221333	0.0299533	0.0213542	0.00846223	0	0	0.0478305	Chr.Z
427403	RPP25L	RPP25L	tBLASTx, Same Gene Symbol	22.0997	1.86603	2.42042	3.19436	2.54559	3.03257	3.15263	2.90267	2.76628	2.86103	3.32201	2.85097	2.8702	2.47778	2.39719	2.70329	Chr.Z
427404	DCTN3	DCTN3	tBLASTx, NCBI, Same Gene Symbol	65.4836	0.0421844	0.0805634	0.0848175	0.074208	0.0411221	0.0457026	0.0390056	0.0903305	0.125942	0.0842926	0.104723	0.0674616	0.181075	0	0.0973898	Chr.Z
427406	CCL19	CCL19	tBLASTx, Same Gene Symbol	0.574317	0.687157	1.48058	2.82472	2.07071	1.27384	0.567901	0.885662	1.00793	0.0897968	0.10467	0.359935	0.720303	0.0317072	0.0172734	0.262487	Chr.Z
427408	PHF24	PHF24	tBLASTx, NCBI, Same Gene Symbol	4.69791	18.8768	1.16717	2.36189	1.64686	1.25944	0.652339	1.01872	0.563365	1.15428	0.625346	0.8663	1.45516	0.543916	0.647441	0.522171	Chr.Z
427409	DNAJB5	DNAJB5	tBLASTx, NCBI, Same Gene Symbol	2.88307	0.0634001	0.529954	0.753077	0.582595	0.559736	3.26776	1.43356	1.25076	0.433037	0.25884	0.473721	2.5073	0.067039	0.00404351	0	Chr.Z
427410	VCP			77.303	0	0	0	0	0	0.00741904	0	0	0	0	0	0	0	0	0	Chr.Z
427412	STOML2Z	STOML2	EggNOG, tBLASTx	60.2688	0	0	0	0	0	0	0	0	0	0	0	0	0	0	0	Chr.Z
427414	TROJANZ			1.28647	0	0	0	0	0	0	0	0	0	0	0	0	0	0	0	Chr.Z
427415	CD72AG			0	0.0388579	0.0331243	0.101506	0.110504	0.158685	0.117539	0.0194034	0.0138507	0.0200776	0.0452267	0.0141756	0.0843862	0.13871	0	0.0170993	Chr.Z
427416	LOC427416			0.0574317	1.5261	3.08364	2.65017	3.37777	2.28855	2.08991	2.08828	2.2607	2.05845	1.8289	1.89438	2.02528	1.57419	0.357054	1.5769	Chr.Z	avidin-related protein 2-like
427417	CREB3	CREB3	NCBI, Same Gene Symbol	36.4346	0.00859044	0	0.00693113	0.00333225	0.00380674	0.00920882	0.00401547	0	0.0033432	0	0	0.0087342	0	0	0	Chr.Z
427419	MYO3AL			7.89111	0.022092	0.480067	0.128207	0.358166	0.135578	0.00924729	0.0153084	0.0239707	0.0295838	0.00698836	0.00809309	0.0101638	1.69863	0	0	Chr.Z
427421	PDZD2	PDZD2	tBLASTx, NCBI, Same Gene Symbol	30.3239	1.92372	1.0665	1.94133	1.13154	0.877166	0.427428	0.722599	0.629732	0.741836	0.395876	0.580604	0.879258	0.582594	0.166489	0.812222	Chr.Z
427422	GOLPH3	GOLPH3	Same Gene Symbol	46.9102	0.0681149	0.0393554	0.0231092	0.0434113	0.0129667	0.0059407	0.00536851	0.0133278	0	0	0	0	0	0	0	Chr.Z
427423	MTMR12	MTMR12	tBLASTx, NCBI, Same Gene Symbol	23.4206	0.00297486	0.0202809	0.00285293	0.0269243	0.00451033	0	0.00122517	0.00615725	0	0.00380588	0	0.00528486	0	0	0	Chr.Z
427424	ZFR	ZFR	Same Gene Symbol	32.8394	0.00731203	0.00925017	0.00927136	0.00622983	0.00411497	0.00840697	0.00628741	0.0100394	0.00224181	0.00270964	0	0	0	0	0	Chr.Z
427425	SUB1	SUB1	Same Gene Symbol	83.5401	0.0799755	0.0720016	0.113855	0.0785398	0.0881698	0.0621565	0.0695592	0.0829922	0.0594655	0.0749736	0.0796475	0.0550891	0.0279839	0.0117913	0.112267	Chr.Z
427427	TARS	TARS1	tBLASTx, NCBI	42.2697	0.164057	0.0281492	0.113412	0.0265036	0.0318958	0.033707	0.026825	0.0202665	0.0413329	0.0892779	0.152615	0.0464421	0	0.017535	0.0415283	Chr.Z
427428	ADAMTS12	ADAMTS12	NCBI, Same Gene Symbol	5.8006	0.00368826	0.0165502	0.0217536	0.0221601	0.0189807	0.00727054	0.00864106	0.0210365	0.0149667	0.0236544	0.0169731	0.0243006	0.0819695	0.0162299	0.0202623	Chr.Z
427429	AMACR	AMACR	tBLASTx, NCBI, Same Gene Symbol	12.1985	0	0	0	0	0	0	0	0	0	0	0	0	0	0	0	Chr.Z
427430	C1QTNF3	C1QTNF3	Same Gene Symbol	0.0114863	0.3647	0.109487	0.104037	0.0936086	0.067114	0.0442767	0.0249433	0.021976	0.0585258	0.18709	0.042827	0	0.0334305	0.00589598	0.507923	Chr.Z
427431	RAI14	RAI14	EggNOG, tBLASTx, NCBI, Same Gene Symbol	42.9819	0.0167628	0.0291742	0.0635351	0.0213363	0.00946895	0	0.00802556	0.0113344	0	0.00272368	0	0	0	0.00590527	0	Chr.Z
427432	RAD1	RAD1	tBLASTx, NCBI, Same Gene Symbol	12.7613	0.125804	0.123637	0.107032	0.143692	0.103018	0.057897	0.0758364	0.0986509	0.0546622	0.107673	0.056976	0.0277728	0.0186278	0.0515257	0.0837925	Chr.Z
427433	BRIX1	BRIX1	tBLASTx, NCBI, Same Gene Symbol	34.838	0.251846	0.309492	0.483523	0.404297	0.301464	0.256976	0.323773	0.191691	0.28867	0.191798	0.197227	0.361411	0.488245	0.114746	0.484042	Chr.Z
427434	DNAJC21	DNAJC21	tBLASTx, Same Gene Symbol	18.1254	0.0180241	0.00267702	0.0265114	0.00417445	0.00345133	0	0.00430134	0.00970327	0.00334732	0.00824248	0	0.00478764	0	0	0	Chr.Z
427435	SPEF2	SPEF2	EggNOG, NCBI, Same Gene Symbol	2.63037	0.024863	0.00420937	0.0166051	0.0716083	0.205639	0.0880316	0.0169358	0.00738943	0.00463195	0.0111187	0.00871263	0.00686977	0.0341443	0	0.0349044	Chr.Z
427437	SKP2	SKP2	tBLASTx, NCBI, Same Gene Symbol	51.3669	0	0	0	0	0	0	0	0	0	0	0	0	0	0	0	Chr.Z
427438	NADK2	NADK2	tBLASTx, NCBI, Same Gene Symbol	17.8727	0.0356414	0.147059	0.843611	0.784793	3.22394	2.49773	0.120321	0.0494553	0.0705448	0.0294732	0.0111576	0.0241114	0.0995811	0.0195517	0.0211672	Chr.Z
427439	LOC427439			63.7951	0	0	0	0	0	0	0	0	0	0	0	0	0	0	0	Chr.Z	Nipped-B homolog-like
427440	CZH5ORF42	CPLANE1	tBLASTx	22.8578	0.00801687	0.00208287	0.00857128	0.0266682	0.0582083	0.0394587	0.00672432	0.00148406	0.00560129	0.0227111	0	0	0	0	0	Chr.Z
427443	NUP155	NUP155	tBLASTx, Same Gene Symbol	45.6582	0.00679683	0.00511418	0.0173054	0.00603872	0.0224214	0.0197717	0.00460567	0	0.00237926	0	0.00385439	0	0	0	0	Chr.Z
427444	WDR70	WDR70	tBLASTx, NCBI, Same Gene Symbol	27.3834	0.366177	0.448137	0.4227	0.497801	0.386311	0.279129	0.393268	0.35762	0.331252	0.338802	0.234069	0.229678	0.257646	0.160891	0.357426	Chr.Z
427445	EGFLAM	EGFLAM	tBLASTx, Same Gene Symbol	65.8626	3.23652	2.87267	2.79468	2.54813	2.71896	2.02691	2.40228	2.42872	2.74024	2.00157	2.47928	2.27862	2.39507	1.46931	2.25444	Chr.Z
427446	OSMR	OSMR	tBLASTx, Same Gene Symbol	23.6504	0.295548	0.28189	0.314866	0.341792	0.19913	0.177546	0.217039	0.25129	0.267384	0.273351	0.207414	0.21311	0.189641	0.045718	0.327835	Chr.Z
427447	RICTOR	RICTOR	EggNOG, tBLASTx, NCBI, Same Gene Symbol	38.8927	0.00406736	0.00372267	0	0.00103541	0.000471407	0.00282229	0	0.00297312	0.00722504	0.00829375	0.0111029	0	0	0	0	Chr.Z
427448	FYB	FYB1	tBLASTx, NCBI	2.97496	0.0402559	0.00514793	0.0301789	0.00376815	0.00253136	0	0.00230723	0.00636595	0.00701061	0.0094606	0.00561961	0.0176956	0.52262	0	0	Chr.Z
427449	DAB2	DAB2	tBLASTx, NCBI, Same Gene Symbol	54.6405	0	0.0146471	0	0.0100393	0.00260881	0.00688477	0.0030058	0.00564201	0.00253003	0	0	0.00535158	0	0	0	Chr.Z
427450	TLE1			29.7037	0	0.00730421	0	0	0	0	0	0	0	0	0	0	0	0	0	Chr.Z
427451	RASEF	RASEF	NCBI, Same Gene Symbol	2.3547	0	0	0	0	0	0	0	0	0.0015458	0	0	0	0	0	0	Chr.Z
427452	FRMD3	FRMD3	tBLASTx, NCBI, Same Gene Symbol	31.2084	0.100137	0.0102875	0.0654645	0.0273228	0.0224515	0.0862238	0.0367156	0.0127346	0.0364867	0.0629358	0.0778211	0.248281	0.951644	0.105598	0.0363364	Chr.Z
427453	IDNK	IDNK	tBLASTx, NCBI, Same Gene Symbol	19.768	0.575496	0.318477	0.402288	0.367782	0.477585	0.627921	0.539582	0.488356	0.596094	0.625357	0.538427	0.317599	0.477594	0.169651	0.60713	Chr.Z
427454	UBQLN1	UBQLN1	NCBI, Same Gene Symbol	28.6125	0	0	0	0	0	0	0	0	0	0	0	0	0	0	0	Chr.Z
427455	GKAP1			18.2288	0.00110385	0	0	0	0.000532645	0	0	0	0	0	0	0	0	0	0	Chr.Z
427456	KIF27	KIF27	Same Gene Symbol	4.07765	0.00175859	0	0	0	0.000358086	0	0	0	0	0	0	0	0	0	0	Chr.Z
427457	CZH9orf64	CZH9orf64	tBLASTx, Same Gene Symbol	23.8112	0.014502	0	0	0	0	0	0.0012161	0.00284911	0.00183536	0	0	0	0	0	0	Chr.Z
427458	HNRNPK	HNRNPK	Same Gene Symbol	79.9219	0.144216	0.00831118	0	0.00886892	0.00857415	0.0169273	0.0132659	0	0.0177862	0.0643145	0.0275288	0.0063197	0	0	0	Chr.Z
427459	SLC28A3	SLC28A3	NCBI, Same Gene Symbol	0.631748	0	0	0	0	0.000657118	0	0	0	0	0	0	0	0	0	0	Chr.Z
427460	AGTPBP1	AGTPBP1	NCBI, Same Gene Symbol	3.67563	0.0043892	0.00318843	0	0.00412761	0.0150551	0.0234808	0.00312864	0.00839741	0	0.00383108	0	0.00655713	0.624735	0	0	Chr.Z
427461	NAA35	NAA35	tBLASTx, NCBI, Same Gene Symbol	27.4179	0.222478	0.154463	0.121468	0.155956	0.238891	0.287603	0.173535	0.152048	0.0802513	0.121064	0.121812	0.213168	1.76108	0.204445	0.193896	Chr.Z
427462	GOLM1	GOLM1	tBLASTx, NCBI, Same Gene Symbol	17.4018	0.203764	0.111189	0.148722	0.138366	0.140202	0.208898	0.130267	0.121074	0.134935	0.149929	0.0939525	0.0634127	0.0951464	0.0286237	0.0729909	Chr.Z
427463	ISCA1	ISCA1	tBLASTx, NCBI, Same Gene Symbol	40.5582	0.680371	0.369126	0.321558	0.349562	0.351024	0.395465	0.327747	0.370199	0.323774	0.388464	0.358463	0.334908	1.15463	0.0556106	0.15643	Chr.Z
427466	CTSV	CTSL	tBLASTx	56.7425	0	0	0	0	0	0	0	0	0	0	0	0	0	0	0	Chr.Z
427467	CZH9ORF3	AOPEP	tBLASTx	8.16678	0	0	0.00768744	0	0	0	0	0	0	0	0	0	0	0	0	Chr.Z
427468	FANCC	FANCC	EggNOG, NCBI, Same Gene Symbol	21.1348	0	0	0	0	0.00191797	0	0	0	0.00604173	0	0	0	0	0	0	Chr.Z
427469	ERCC6L2	ERCC6L2	tBLASTx, NCBI, Same Gene Symbol	18.2518	0.00704223	0.00923254	0.0298251	0.00368334	0.0069778	0.821416	0.280529	0.080761	0.0023693	0.00593452	0.00236349	0	0	0.0437238	0	Chr.Z
427470	FAM240A	LOC115491157	tBLASTx	23.122	0.0620111	0.651391	0.322866	0.415824	0.37237	0.662346	0.377701	0.294139	0.651466	0.638607	0.70419	0.592382	0.0851255	0.0804859	0.17928	Chr.Z
427472	AAED1			0.0114863	0	0.0064938	0	0.0057496	0.00382369	0	0.00399292	0	0.00114801	0	0.00349776	0	0	0	0	Chr.Z
427473	CDC14B			21.9504	0	0	0	0.000736237	0	0	0	0	0	0	0	0	0	0	0	Chr.Z
427474	HSD17B3	HSD17B3	Same Gene Symbol	0.068918	0	0	0	0	0	0	0.0017341	0	0	0	0	0.00583772	0	0	0	Chr.Z
427477	PPCDC	PPCDC	tBLASTx, Same Gene Symbol	5.36412	0	0.00287408	0	0.00604233	0.00266118	0.0292222	0.0232124	0.00741188	0.00348007	0.0232089	0.00208889	0.0722226	0	0	0	Chr.10
427478	HCN4	HCN4	Same Gene Symbol	0.516885	0	0	0	0	0	0	0	0	0	0	0	0	0	0	0	Chr.10
427479	CELF6	CELF6	EggNOG, tBLASTx, Same Gene Symbol	17.1376	0	0	0	0.006194	0.000283595	0	0.00253385	0.00178965	0.00356559	0.0115209	0.00450552	0	0	0	0	Chr.10
427480	SNX1	SNX1	NCBI, Same Gene Symbol	48.9892	0.630936	0.22565	0.309483	0.312828	0.361117	0.386367	0.373137	0.452728	0.441746	0.417355	0.286704	0.466524	0.208162	0.0382976	0.546303	Chr.10
427481	OAZ2	OAZ2	tBLASTx, NCBI, Same Gene Symbol	55.3756	0.097518	0.281237	0.823515	0.516094	1.04024	0.302611	1.71357	3.81147	1.17768	0.258501	0.229967	0.0714786	0.0998147	0.00339146	0.0171365	Chr.10
427482	DUOX2	LOC100218721	tBLASTx	0	0.014368	0	0.067276	0.00407242	0.0113382	0	0.0781237	0.144638	0.0321889	0.00819318	0	0	0.341434	0	0	Chr.10
427483	DUOXA1L			0.0114863	0	0	0	0	0.00133518	0	0	0	0	0	0	0	0	0	0	Chr.10
427484	DUOXA2	DUOXA2	Same Gene Symbol	0.0114863	0.0421432	0.0254135	0.0380943	0.0621739	0.16663	0.594659	0.174429	0.193351	0.221552	0.516566	0.413527	0.318235	0.0190193	0.0400086	0.0714483	Chr.10
427490	IREB2	IREB2	tBLASTx, NCBI, Same Gene Symbol	31.2084	0	0	0	0	0	0	0	0	0	0	0	0	0.944235	0	0	Chr.10
427491	C2CD4A	LOC100224303	tBLASTx	7.97151	0.000887238	0	0.0215549	0.00478932	0.00914675	0.0212511	0.0149745	0.00975843	0.00739287	0.014005	0.0153251	0.00708684	0.0171112	0	0.03732	Chr.10
427492	GCNT3	GCNT3	tBLASTx, NCBI, Same Gene Symbol	0.574317	0.465941	0	0	0	0.000739972	0	0.000770348	0.00139335	0	0	0	0	0	0	0.167669	Chr.10
427493	KLF13	KLF13	tBLASTx, NCBI, Same Gene Symbol	2.23983	0.0122798	0	0	0	0	0	0	0	0	0	0	0	0	0	0	Chr.10
427494	TRPM1	TRPM1	tBLASTx, Same Gene Symbol	0.21824	0.426655	0.148644	0.165612	0.154801	0.181867	0.204656	0.169349	0.19493	0.218433	0.223072	0.191227	0.152531	0.167447	0.151894	0.203913	Chr.10
427495	LIPC	LIPC	NCBI, Same Gene Symbol	1.19458	0	0	0	0	0	0	0	0	0	0	0	0	0	0	0	Chr.10
427496	CCPG1	CCPG1	tBLASTx, NCBI, Same Gene Symbol	20.974	0.420713	0.306866	2.12007	0.958451	3.2012	1.32245	2.83641	1.75855	3.46975	2.64886	4.16581	0.244338	0.109243	0.0492232	0.0939402	Chr.10
427497	WDR72	WDR72	tBLASTx, NCBI, Same Gene Symbol	0.620262	0	0	0	0.00494691	0	0	0.0970463	0.0702809	0.019569	0.0178205	0.00989458	0	0	0	0	Chr.10
427499	TNFAIP8L3	TNFAIP8L3	tBLASTx, NCBI, Same Gene Symbol	8.4884	0	0	0	0	0	0	0	0	0	0	0	0	0	0	0	Chr.10
427502	TRPM7	TRPM7	NCBI, Same Gene Symbol	19.0329	0.00491285	0	0	0	0	0	0.00276381	0	0	0	0	0	0	0	0	Chr.10
427503	FSD2	FSD2	Same Gene Symbol	0.103377	0.0245869	0	0	0.0133638	0.00898676	0.0212938	0.184967	0.126497	0.220155	0.116089	0.212876	0.00743372	0	0	0.0185727	Chr.10
427504	BNC1	BNC1	NCBI, Same Gene Symbol	23.6389	0.000762955	0	0	0	0	0	0	0	0.00154543	0.00557473	0	0	0	0	0	Chr.10
427505	SAXO2	SAXO2	tBLASTx, NCBI, Same Gene Symbol	1.74592	0.097604	0.0489306	0.0797747	0.0329985	0.0426758	0.0781559	0.17335	0.120581	0.126052	0.0994493	0.0910165	0.055025	0	0	0.0722165	Chr.10
427507	AGBL1	AGBL1	NCBI, Same Gene Symbol	1.05674	0.0361059	0.0363211	0.0488257	0.0900272	0.0517807	0.10811	0.417331	0.88004	1.79227	4.61156	11.268	0.108669	0.0275294	0	0	Chr.10
427508	SV2B	SV2B	NCBI, Same Gene Symbol	3.72157	0.028353	0.0227086	0.0209681	0.0180404	0.0212	0.0593888	0.2639	0.290111	0.0996016	0.0326654	0.0322451	0.0143321	0.0855546	0.0105662	0	Chr.10
427510	LYSMD4	LYSMD4	NCBI, Same Gene Symbol	13.5079	0	0	0	0	0	0.00337972	0.000704639	0	0.00882927	0.000980948	0	0	0	0	0	Chr.10
427511	KBTBD13	KBTBD13	tBLASTx, NCBI, Same Gene Symbol	0.206754	0	0	0	0	0	0	0	0	0	0	0	0	0.107918	0	0	Chr.10
427512	DPP8	DPP8	EggNOG, tBLASTx, NCBI, Same Gene Symbol	20.3308	0.00845068	0.0099563	0.00916027	0.0162672	0.0108495	0.0442039	0.0291552	0.0274995	0.0577582	0.0699285	0.0648669	0.0273242	0.389424	0	0	Chr.10
427514	PIAS1	PIAS1	Same Gene Symbol	38.5366	0.480354	0.294749	0.399947	0.261943	0.204463	0.718862	0.307664	0.28721	0.327136	0.286371	0.41364	0.291129	1.87974	0.191328	0.423087	Chr.10
427515	CALML4	CALML4	tBLASTx, Same Gene Symbol	25.0632	0.00276112	0.00403944	0.00711948	0	0.00157601	0	0.0025973	0.00131813	0.00225914	0.00540295	0.00268109	0.00564954	0.224951	0	0	Chr.10
427516	PAQR5	PAQR5	Same Gene Symbol	0.0918907	0.00458779	0.00087645	0	0.00990762	0.0069102	0.057783	0.029543	0.0141532	0.0757849	0.0763201	0.24119	0.076557	0	0.0169489	0	Chr.10
427523	GLDN	GLDN	tBLASTx, NCBI, Same Gene Symbol	1.66552	0.552803	0.340388	0.399824	0.437116	0.314739	0.221835	0.381832	0.434794	0.271897	0.236861	0.26671	0.274113	0.0578671	0.111898	0.583517	Chr.10
427526	ZNF319	ZNF319	tBLASTx, NCBI, Same Gene Symbol	13.6228	0	0	0	0	0	0	0	0	0	0	0	0	0	0	0	Chr.11
427527	DRC7	DRC7	tBLASTx, NCBI, Same Gene Symbol	1.37836	1.37742	0.27584	0.585263	0.429007	0.34592	0.176218	0.318829	0.138869	0.447958	0.249601	0.447698	0.241031	0.361739	0.0903304	0.438329	Chr.11
427528	CCDC102A	CCDC102A	tBLASTx, NCBI, Same Gene Symbol	14.3005	0.0210406	0.00652153	0	0.0137966	0.0259827	0.00367785	0.00920291	0.00772933	0.00424068	0.00381611	0.0403915	0.00300611	0	0	0	Chr.11
427531	CTRL	CTRL	tBLASTx, NCBI, Same Gene Symbol	0.137836	0.00163367	0	0	0.00214101	0	0	0.00396093	0.0152512	0.0032238	0	0	0	0	0	0	Chr.11
427533	LOC427533	LOC100224754	tBLASTx	0.505399	0.63686	0.668563	0.311389	0.379107	0.234744	0.168524	0.26744	0.273981	0.206377	0.196376	0.222807	0.234638	0.121483	0.0271535	0.229388	Chr.11	fibulin 7
427535	AGRP	LOC100219863	tBLASTx, NCBI	0.849989	0	0	0.0320839	0	0.00886783	0	0.00614933	0.0123825	0.00251497	0.131158	0.141413	0.0104946	0	0	0.0513556	Chr.11
427537	CMTR2	CMTR2	NCBI, Same Gene Symbol	7.81071	0.457903	0.242415	0.129462	0.133838	0.071495	0.28017	0.189786	0.236992	0.0981838	0.101192	0.150294	0.237816	0.916716	0.133784	0.172395	Chr.11
427538	HYDIN			0.114863	0	0	0	0	0	0	0	0	0	0	0	0	0	0	0	Chr.11
427539	B3GNT9	B3GNT9	NCBI, Same Gene Symbol	4.46818	0.0916902	0.0288208	0	0.00390341	0.0124206	0.0334094	0.0185854	0.033696	0.0308323	0.0344969	0.0816384	0.0222696	0	0	0.0290395	Chr.11
427540	HSF4	HSF4	NCBI, Same Gene Symbol	0	0.0107001	0.00838791	0	0	0.00120581	0	0	0	0.00424357	0	0.016921	0.0679101	0	0.00591574	0	Chr.11
427544	DDX28	DDX28	tBLASTx, NCBI, Same Gene Symbol	18.2058	0.632709	0.350819	0.37786	0.360032	0.314224	0.355763	0.375548	0.409684	0.361689	0.387025	0.379972	0.49069	0.204469	0.0344888	0.577226	Chr.11
427545	LOC427545	LOC100226706	EggNOG, tBLASTx	0.310131	0.121045	0.0145791	0.03966	0.022382	0.0156472	0.0102788	0.0250957	0.0110789	0.0324027	0.0198408	0.0550157	0.00988689	0.0169361	0	0.0248379	Chr.11	histamine H3 receptor
427546	PLEKHF1			5.36412	0	0	0	0.00251647	0	0	0	0	0	0.0039194	0	0	0	0	0	Chr.11
427547	CADNL			1.38985	0	0	0	0	0	0	0	0	0	0	0	0	0	0	0	Chr.11
427548	NUDT19	NUDT19	NCBI, Same Gene Symbol	2.6074	0	0	0	0	0	0	0	0	0.00110474	0	0	0	0	0	0	Chr.11
427549	CEBPA	CEBPA	tBLASTx, Same Gene Symbol	0.264186	0.0144241	0	0	0	0	0	0	0	0	0	0	0	0	0	0	Chr.11
427550	PDP2	PDP2	tBLASTx, NCBI, Same Gene Symbol	4.93912	0.00580138	0	0	0	0	0	0	0	0	0	0	0	0	0	0	Chr.11
427551	TK2	TK2	EggNOG, tBLASTx, Same Gene Symbol	29.7496	0	0.00177327	0	0	0	0	0	0	0.00112498	0	0	0	0	0	0	Chr.11
427552	DRD5	DRD5	NCBI, Same Gene Symbol	4.36481	0	0	0	0	0	0	0	0	0	0	0	0	0	0	0	Chr.4
427553	CDH8	CDH8	NCBI, Same Gene Symbol	7.02963	0	0	0	0	0	0	0	0	0	0	0	0	0	0	0	Chr.11
427559	MAP1LC3B	MAP1LC3B	tBLASTx, Same Gene Symbol	48.8284	0	0	0	0	0	0	0	0	0	0	0	0	0	0	0	Chr.11
427561	ACSF3	ACSF3	tBLASTx, Same Gene Symbol	6.54721	0.0219216	0	0	0	0	0	0	0	0	0	0	0	0	0.00592018	0	Chr.11
427562	MC1R	MC1R	tBLASTx, NCBI, Same Gene Symbol	0.0459453	0.350519	0.0062778	0.0242388	0.0125728	0.0186707	0.401287	0.106178	0.0353748	0.00784011	0.00380145	0.00517231	0.0125634	0	0.0118171	0	Chr.11
427564	HAS3	HAS3	NCBI, Same Gene Symbol	0	0	0	0	0	0	0	0	0	0	0	0	0	0	0	0	Chr.11
427566	ATXN1L	ATXN1L	tBLASTx, NCBI, Same Gene Symbol	23.3402	0.406892	0.608168	0.411865	0.601912	0.55984	0.521053	0.504125	0.593982	0.617844	0.588185	0.633848	0.61287	1.39211	0.152804	0.489785	Chr.11
427567	CHST4	CHST4	tBLASTx, Same Gene Symbol	0.631748	0	0	0	0	0	0	0	0	0	0	0	0	0	0	0	Chr.11
427569	AC108938.5			0.034459	0.801476	0.466218	0.530969	0.458355	0.371056	0.288587	0.375664	0.308725	0.26441	0.201398	0.373271	0.327301	0.43488	0.233308	0.27047
427573	MST1R	MST1R	tBLASTx, NCBI, Same Gene Symbol	0.953365	0.388603	0.456086	0.511752	0.477702	0.397764	0.156078	0.140837	0.0857911	0.077509	0.139319	0.112413	0.0391294	0	0.00584578	0.0780975	Chr.12
427575	GRM2	GRM2	tBLASTx, NCBI, Same Gene Symbol	0.0114863	0.008435	0	0	0.00131039	0.0059498	0.00321272	0.00113316	0	0.00526686	0	0.00319103	0	0	0	0	Chr.12
427577	GLYCTK			6.98369	0.319678	0.152819	0.128752	0.144877	0.152471	0.00981002	0.0587279	0.106634	0.0397771	0.0220818	0.0333546	0.0702054	0	0.00590535	0	Chr.12
427581	TAMM41	TAMM41	tBLASTx, NCBI, Same Gene Symbol	17.62	0.0324198	0.0210859	0.0355731	0.040759	0.0341057	0.0964429	0.0526815	0.0561067	0.0134158	0.0329059	0.0103865	0.0204531	0	0	0	Chr.12
427583	FBLN2	FBLN2	NCBI, Same Gene Symbol	19.2396	0.592694	0.136896	0.142777	0.122211	0.162896	0.212002	0.12901	0.15359	0.12555	0.121684	0.130193	0.0721385	0.0852162	0.0641522	0.179492	Chr.12
427584	COL7A1	COL7A1	Same Gene Symbol	7.38571	0.00637123	0.00741863	0.0127773	0.0447771	0.0476333	0	0	0.0086636	0	0	0	0	0	0	0	Chr.12
427587	KBTBD12	KBTBD12	tBLASTx, NCBI, Same Gene Symbol	0.114863	0.000987861	0.00121932	0.00818083	0.00157896	0.0100503	0	0.0119759	0.0241472	0.00372429	0.00434958	0	0	0	0	0	Chr.12
427588	KLF15	KLF15	tBLASTx, NCBI, Same Gene Symbol	3.41144	0.00904201	0	0	0.00167297	0.000980078	0	0	0	0.00041364	0	0	0	0	0	0	Chr.12
427589	CFAP100	CFAP100	tBLASTx, NCBI, Same Gene Symbol	0.0459453	0.145867	0.0380343	0.109013	0.0740029	0.118308	0.0505438	0.038941	0.111463	0.0471451	0.0293359	0.0323304	0.0393815	0.0276639	0.017751	0.0202115	Chr.12
427590	BRPF1	BRPF1	tBLASTx, NCBI, Same Gene Symbol	18.2403	0.732737	0.298085	0.289546	0.442897	0.261228	0.0814044	0.159081	0.0874097	0.237148	0.0906584	0.150778	0.317508	0.157149	0.0973941	0.20977	Chr.12
427591	FAM107A	FAM107A	tBLASTx, NCBI, Same Gene Symbol	0.0459453	0.0700941	0.26711	0.241765	0.35222	0.424858	0.00802826	0.0930334	0.16029	0.0533637	0.0479672	0.00259101	0.0225758	0	0	0	Chr.12
427592	LRIG1	LRIG1	EggNOG, NCBI, Same Gene Symbol	8.12084	0.390298	0.529665	0.951778	1.04337	1.29503	0.00270795	0.496761	1.60413	0.609716	0.510079	0.00862109	0.061932	0.0377176	0.0175725	0	Chr.12
427594	LOC427594	LOC100223651	tBLASTx	0	0.535769	0.0371056	0.0278871	0.0439494	0.0575919	0.00311183	0.0403255	0.0505761	0.0196584	0.0301908	0	0.0364924	0	0.0582434	0	Chr.12	2-epi-5-epi-valiolone synthase
427595	HSD17B14	LOC100220728	tBLASTx	0.0918907	0.588801	0.0947011	0.104163	0.110191	0.127513	0.118956	0.0999706	0.131844	0.154646	0.179698	0.0790222	0.483075	1.0247	0.0214497	0.0882337	Chr.12
427597	CNTN6	LOC100220391	NCBI	7.81071	0.00448677	0	0	0	0	0	0	0	0	0	0	0	0.0340381	0	0	Chr.12
427602	ZMAT2	ZMAT2	tBLASTx, NCBI, Same Gene Symbol	52.2513	0	0	0	0	0	0	0	0	0	0	0	0	0	0	0	Chr.13
427605	PSD2	PSD2	NCBI, Same Gene Symbol	1.80335	0.650552	0.00977201	0	0.00821145	0.0146036	0.0279738	0.00156168	0.027887	0.0345284	0.0114702	0.0474462	4.77911	6.31157	0.108656	0	Chr.13
427606	NRG2	NRG2	tBLASTx, NCBI, Same Gene Symbol	0.827016	1.38334	1.17434	1.89589	2.15512	1.41432	0.540386	1.25772	0.532544	1.52629	0.613794	1.04812	0.960822	0.694895	0.712713	1.13023	Chr.13
427608	SRA1	SRA1	tBLASTx, Same Gene Symbol	48.0129	0.58125	0.763882	0.849893	0.91936	0.868399	0.78345	0.760466	0.787901	0.847487	0.679645	0.694946	0.85191	0.51066	0.421348	1.05099	Chr.13
427612	DOCK2	DOCK2	tBLASTx, Same Gene Symbol	1.42431	2.95376	0.557441	0.675602	0.78322	0.776665	0.671609	0.985881	1.00316	0.918825	0.813851	0.714112	0.573397	0.897956	0.643381	1.00019	Chr.13
427613	FOXI1	FOXI1	tBLASTx, Same Gene Symbol	0.195268	0.00625682	0.00299899	0	0	0	0.00411269	0.000943454	0	0.00119862	0	0.00263893	0	0	0	0	Chr.13
427615	STARD10	STARD10	Same Gene Symbol	0.861475	0.367667	0.120066	0.0527412	0.107879	0.138662	0.232061	0.165611	0.19236	0.137668	0.2356	0.141327	0.0936954	0.370726	0.0928073	0.559931	Chr.13
427616	FCHSD1	FCHSD1	tBLASTx, NCBI, Same Gene Symbol	5.70871	0.0332828	0	0	0	0	0	0	0	0	0	0	0	0	0	0	Chr.13
427618	LOC427618			0.195268	0.273282	0.315868	0.414426	0.387054	0.355936	0.312049	0.24846	0.330387	0.331169	0.333363	0.316835	0.325825	0.3886	0.265678	0.195431
427620	IL17B	IL17B	tBLASTx, NCBI, Same Gene Symbol	0.137836	0.0190252	0	0	0	0	0	0.00179476	0	0.000565919	0	0	0	0	0	0	Chr.13
427621	AFAP1L1	AFAP1L1	tBLASTx, NCBI, Same Gene Symbol	7.3972	0.131404	0.163172	0.170162	0.160658	0.139484	0.128894	0.112203	0.114454	0.102153	0.151746	0.0992892	0.134381	0.0967683	0.246345	0.0243896	Chr.13
427623	ADRB2	ADRB2	tBLASTx, NCBI, Same Gene Symbol	0.068918	0.21053	0.00982671	0.0169909	0.0159711	0.0147839	0.00199236	0.011158	0.0116203	0.00923727	0.0112308	0	0.00403499	0	0.0177713	0	Chr.13
427625	SH3PXD2B	SH3PXD2B	tBLASTx, NCBI, Same Gene Symbol	3.43441	0.802828	0.161741	0.239195	0.173912	0.215606	0.0682189	0.156624	0.118684	0.192663	0.144021	0.157197	0.284518	0.0528556	0.0255669	0.231091	Chr.13
427626	NEURL1B	NEURL1B	tBLASTx, NCBI, Same Gene Symbol	21.8011	0.796449	0.278895	0.313121	0.313305	0.276821	0.155014	0.199943	0.277691	0.221694	0.216025	0.166934	0.21802	0.236992	0.0986002	0.0907603	Chr.13
427627	RAB24	RAB24	Same Gene Symbol	34.482	0.0197782	0.0123435	0.00723406	0.0029085	0.0064775	0.00744615	0.00149788	0.00869041	0.00499674	0.00750347	0.0128743	0	0.0343998	0	0.0309451	Chr.13
427629	MXD3	LOC101233052	EggNOG, tBLASTx	3.13577	0.299375	0.671642	0.948685	0.743153	0.239595	0.00432381	0.00625319	0.00700865	0.00272682	0	0	0.00792834	0.392231	0	0	Chr.13
427630	DDX41	DDX41	tBLASTx, Same Gene Symbol	1.90673	0.00814042	0.00190884	0.00826469	0.00767499	0.00410099	0	0.00254199	0	0.00319669	0	0	0	0.049327	0	0	Chr.13
427631	ADRA2BL2	LOC101232953	tBLASTx	2.40064	0.0320437	0.869074	0.904003	0.978485	0.668228	0.0313454	0.0279734	0.153721	0.00536284	0	0.00196884	0	0	0	0.0141491	Chr.13
427633	DRD1	DRD1	tBLASTx, NCBI, Same Gene Symbol	0.149322	0.02211	0.312469	0.121789	0.176558	0.126723	0	0.0596099	0.270352	0.00827662	0.00689038	0	0.00595371	0	0	0	Chr.13
427635	HRH2	HRH2	tBLASTx, NCBI, Same Gene Symbol	2.59591	0.147178	12.1035	8.56587	8.61716	4.15659	0.11642	0.650358	2.34875	0.0921418	0.0957392	0.0519164	0.189253	0.191593	0	0.0188498	Chr.13
427636	NMUR2	NMUR2	tBLASTx, NCBI, Same Gene Symbol	0	0.0688508	0.00288176	0.0494975	0.0108464	0.0131307	0	0.00259738	0.00512483	0.000691386	0	0	0	0	0	0	Chr.13
427637	GLRA1	GLRA1	Same Gene Symbol	1.30944	0.363625	0.0246438	0.174079	0.0442747	0.0722002	0	0.00302075	0.00939897	0.00237496	0	0	0.0101486	0	0.011596	0	Chr.13
427638	GPX3	GPX3	tBLASTx, Same Gene Symbol	64.7714	0.378637	0.0728972	0.0120016	0.0126189	0.0295968	0.0371171	0.0108481	0.0103151	0.0298345	0.113218	0.0208339	0	0	0.0118259	1.431	Chr.13
427639	ARSI	ARSI	tBLASTx, NCBI, Same Gene Symbol	33.8617	0.109328	0.00842474	0.00266122	0.0118897	0.0182729	0.0120379	0.00243396	0.0147714	0.106276	0.29541	0.456091	0.0258078	0	0.00590559	0.0303769	Chr.13
427640	TRIM69	LOC100224234	tBLASTx	5.19182	0.00164634	0	0	0	0.00134623	0.00615239	0.00415574	0.0232039	0.000895192	0	0.00945512	0	0	0.017598	0	Chr.13
427641	TRPC7	TRPC7	NCBI, Same Gene Symbol	0.654721	0.0557894	0.0732385	0.201299	0.128076	0.396908	0.0674651	0.0373164	0.0414598	0.0498271	0.0643515	0.105323	0.0563716	1.7125	0.080851	0.0168639	Chr.13
427642	FNIP1	FNIP1	tBLASTx, NCBI, Same Gene Symbol	9.40731	0.557201	0.0229557	0.0810907	0.0395917	0.17819	0.0803713	0.0494432	0.0470955	0.0411309	0.040054	0.0706862	0.0408125	0.0293936	0.0177485	0.0149417	Chr.13
427643	SPRY4	SPRY4	tBLASTx, NCBI, Same Gene Symbol	0.103377	0.201187	0.0984504	0.181501	0.141801	0.209962	0.369619	0.28393	0.209999	0.204867	0.225373	0.169457	0.416666	0.194423	0.0192118	0.0216297	Chr.13
427644	KCTD16	KCTD16	tBLASTx, NCBI, Same Gene Symbol	0.229727	0.00166657	0	0	0	0.00167065	0	0.00472475	0	0.000704086	0	0.00389392	0	0	0	0	Chr.13
427645	PDE8B	PDE8B	Same Gene Symbol	0.90742	0.248125	0.211438	0.172954	0.216851	0.259561	0.295915	0.352272	0.317982	0.291613	0.324557	0.311957	0.317575	0.18934	0.140676	0.175435	Chr.Z
427646	AP3B1	AP3B1	tBLASTx, Same Gene Symbol	40.4663	0.746831	0.383175	0.303041	0.398652	0.351022	0.31818	0.378537	0.361411	0.306237	0.353815	0.37903	0.480516	0.527466	0.149026	0.666681	Chr.Z
427648	LOXHD1	LOXHD1	tBLASTx, Same Gene Symbol	0.838502	0.383118	0.188313	0.222066	0.248573	0.256078	0.226331	0.196403	0.250597	0.220234	0.166627	0.228156	0.167596	0.0700122	0.0355916	1.34732	Chr.Z
427649	IGFALS	IGFALS	NCBI, Same Gene Symbol	0.0459453	0.100851	0.201393	0.190521	0.185132	0.123738	0.0554986	0.0970367	0.105961	0.10859	0.0589633	0.0878252	0.0846493	0.116803	0.0114695	0.0791517	Chr.14
427650	METRN	METRN	tBLASTx, NCBI, Same Gene Symbol	19.7105	0.673457	0.380823	0.39146	0.449585	0.398484	0.365222	0.432513	0.418831	0.341917	0.453851	0.438391	0.257722	0.482956	0.224044	0.391644	Chr.14
427651	RHOT2			21.5139	0.114295	0	0	0	0	0	0	0	0.000783836	0.0389374	0	0.0245053	0	0	0	Chr.14
427652	PITPNC1L	LOC105760369	tBLASTx	8.55732	1.13671	1.01806	1.2465	1.13438	1.10076	0.623906	0.778107	0.674647	0.826755	0.573579	0.621069	1.114	0.963843	0.271615	1.2791	Chr.14
427654	LOC427654	LOC100218321	tBLASTx	0	0.00079878	0	0.00927118	0.00937895	0.00272008	0.00201907	0.00721886	0.00209328	0.0696326	0.0799148	0.136426	0	0.0414375	0	0.0296234	Chr.14	oncomodulin 4
427655	BRI3	BRI3	tBLASTx, Same Gene Symbol	66.4255	0.0466517	0.0274379	0.00947617	0.0189198	0.0490398	0.0057868	0.0315603	0.0148783	0.333976	0.434537	0.614046	0.223223	0	0.0129616	0	Chr.14
427656	LOC427656			0.0229727	0.126985	0.16808	0.10081	0.186922	0.285095	0.217384	0.158365	0.111179	0.172827	0.145818	0.14188	0.299933	0.307703	0.00581273	0.0411355	Chr.14	forkhead box protein L1-like
427657	CYP2AC7	CYP2AC7	Same Gene Symbol	0	0.0570146	0.0150486	0.0465465	0.0204388	0.0367531	0.0435317	0.00685913	0.00597058	0.046693	0.0255166	0.0603858	0.0304499	0	0	0	Chr.14
427658	MAD1L1	MAD1L1	tBLASTx, Same Gene Symbol	16.6552	0.109989	0.131494	0.162704	0.151704	0.125946	0.110502	0.0919915	0.130953	0.147715	0.187563	0.141188	0.140271	0.171126	0.0447177	0.0163039	Chr.14
427660	GRIFIN	GRIFIN	tBLASTx, NCBI, Same Gene Symbol	0	0.144136	0.0795453	0.118467	0.133733	0.269028	0.21712	0.194308	0.181295	0.325502	0.664444	0.35233	0.200462	0	0.00581856	0.0804321	Chr.14
427662	KCNJ12			2.65334	0.00110688	0	0	0.00485768	0.00551257	0.0050162	0	0	0	0.0054839	0	0	0	0	0.268671	Chr.14
427663	TMEM11	TMEM11	NCBI, Same Gene Symbol	23.8686	0	0.0275551	0.0899929	0.0593161	0.0444259	0.00972422	0.0332103	0.0225655	0.00897764	0	0	0.00484619	0	0	0	Chr.14
427664	RAI1	RAI1	tBLASTx, Same Gene Symbol	4.76683	0.0543071	0.132087	0.137594	0.120804	0.0972034	0.0798555	0.122931	0.115346	0.0358374	0.0383219	0.0502516	0.101728	0	0	0	Chr.14
427665	LOC427665	LOC100230856	tBLASTx	0.643235	0.0276763	0.253835	0.180568	0.280223	0.251024	0.301308	0.216258	0.272506	0.20017	0.304207	0.191583	0.116903	0.0593699	0.0276539	0.0198547	Chr.14	chemokine-like receptor 1-like
427666	C1QTNF8	C1QTNF8	Same Gene Symbol	0.0114863	1.29372	0.883838	1.35616	0.816134	0.789621	1.16451	0.748249	0.54938	0.68244	0.60796	0.696835	0.764438	0.0187818	0.181695	0.360967	Chr.14
427667	SSTR5	SSTR5	tBLASTx, NCBI, Same Gene Symbol	0.172295	0.0725612	0.162254	0.180753	0.179191	0.159956	0.061394	0.138132	0.142709	0.158685	0.141142	0.180215	0.119392	0.146881	0.00581407	0.202957	Chr.14
427669	HS3ST6	HS3ST6	tBLASTx, Same Gene Symbol	2.59591	0.305453	0.32814	0.378925	0.449162	0.510794	0.470922	0.437825	0.41374	0.563102	0.669621	0.47116	0.473439	0.173669	0.0844367	0.553515	Chr.14
427671	GRID2IP			0	0.00147891	0.00137203	0	0.013336	0.00557017	0	0.00763297	0.0103453	0.00982004	0.00975499	0.00644435	0	0	0	0	Chr.14
427672	EARS2	EARS2	tBLASTx, NCBI, Same Gene Symbol	6.04181	0.00372895	0.0114994	0	0.0140352	0.00635193	0.00710604	0.00405384	0.00896715	0.00521159	0	0.00248362	0.0116069	0	0	0	Chr.14
427673	SCNN1B	SCNN1B	tBLASTx, NCBI, Same Gene Symbol	2.14794	0.0990293	0.18117	0.250327	0.18441	0.159118	0.161261	0.185704	0.200677	0.100278	0.0993336	0.106586	0.20232	0.0383368	0.0297995	0.372856	Chr.14
427674	HS3ST4	HS3ST4	tBLASTx, NCBI, Same Gene Symbol	0.160809	0.427119	0.330997	0.412805	0.397035	0.375177	0.304125	0.326995	0.296231	0.414664	0.33165	0.281503	0.447859	0.365294	0.127644	0.443103	Chr.14
427675	RPS15A	RPS15A	EggNOG, tBLASTx, Same Gene Symbol	99.8851	0.246617	0.210789	0.230982	0.164419	0.173283	0.159623	0.175088	0.177886	0.126473	0.151079	0.119577	0.0944235	0.0958719	0.0401835	0.0729193	Chr.14
427678	GRIN2A	GRIN2A	NCBI, Same Gene Symbol	8.29313	1.07755	0.915781	1.00723	0.925799	0.87485	0.544508	0.902582	0.871749	0.739683	0.540037	0.538066	0.616052	1.30822	0.122139	0.776724	Chr.14
427679	PMM2	PMM2	EggNOG, NCBI, Same Gene Symbol	22.5706	6.07555	7.98153	6.26037	7.66875	5.49275	2.91215	6.22944	7.47251	4.58281	2.52806	2.57586	4.20803	4.32955	0.624946	3.25519	Chr.14
427681	TMEM8A	PGAP6	tBLASTx	10.6938	0.437158	0.579314	0.882356	0.711407	0.575883	0.283347	0.560306	0.347546	0.608725	0.310567	0.41803	0.597439	0.331254	0.100449	0.602744	Chr.14
427683	KLHDC10	KLHDC10	NCBI, Same Gene Symbol	15.7478	0	0	0	0	0	0	0	0	0	0	0	0	0	0	0	Chr.1
427684	MEST	MEST	EggNOG, tBLASTx, NCBI, Same Gene Symbol	4.34183	0.164445	0.370245	0.631096	0.561771	0.350422	0.189687	0.252769	0.130929	0.4727	0.190614	0.355788	0.22375	0.0805753	0.12878	0.272309	Chr.1
427686	LRRN4	LRRN4	tBLASTx, NCBI, Same Gene Symbol	25.0287	0.291318	0.0544922	0.0515522	0.0840816	0.174217	0.0622386	0.0641003	0.48729	1.13669	0.390149	2.14869	0.778201	0.0154258	0.0176652	0.106183	Chr.3
427687	PLCB1	PLCB1	NCBI, Same Gene Symbol	10.2343	0.880769	0.480605	0.604912	0.648632	0.623367	0.895354	0.816949	0.850346	0.678866	0.621801	0.595686	0.658321	0.741297	0.310354	1.36491	Chr.3
427688	BTBD3	BTBD3	tBLASTx, NCBI, Same Gene Symbol	33.609	0.505699	0.395812	0.755743	0.461111	0.335208	0.192518	0.316896	0.269384	0.358137	0.181648	0.260546	0.369959	0.235403	0.0687088	0.416732	Chr.3
427689	NOG2	LOC100225436	tBLASTx	0.0229727	0.938225	0.657222	0.97453	0.981246	1.12111	1.30747	1.29438	1.42954	1.25477	1.25152	1.05662	0.400794	0.584066	0.923078	1.27768	Chr.14
427694	SBNO1	SBNO1	NCBI, Same Gene Symbol	40.1332	0.0225325	0.0158624	0.0250507	0.0105385	0.0232327	0.00235934	0.0202412	0.0265194	0.0273022	0.0517227	0.0210076	0.0438271	0	0	0.040688	Chr.15
427695	ARL6IP4	ARL6IP4	tBLASTx, NCBI, Same Gene Symbol	32.4259	0.138117	0.203557	0.257724	0.204055	0.172072	0.171724	0.199043	0.201807	0.148995	0.123468	0.205428	0.117237	0.0760713	0.0512841	0.21147	Chr.15
427696	GPN3	GPN3	tBLASTx, NCBI, Same Gene Symbol	34.8725	0.119921	0.153042	0.253394	0.171253	0.160271	0.0884858	0.129493	0.148957	0.191473	0.135283	0.116223	0.193428	0.143203	0.200921	0.263851	Chr.15
427704	SLC2A11	SLC2A11	Same Gene Symbol	0.413508	0.0282884	0.0218831	0.0334185	0.0216161	0.0290728	0.0305147	0.0237336	0.0119012	0.0318763	0.0501843	0.0294689	0.0139435	0.0385219	0.031917	0	Chr.15
427705	ADORA2A	ADORA2A	tBLASTx, Same Gene Symbol	6.11073	2.32647	0.613049	0.512722	0.683345	0.694714	0.761531	0.728285	0.671159	0.743294	0.790238	0.692681	0.614283	0.554638	0.246414	0.613703	Chr.15
427706	SFI1	SFI1	NCBI	4.8702	6.87669	2.34081	2.61317	1.60286	0.743611	0.281314	1.28487	0.522013	0.591338	0.235832	0.26068	0.969366	0.534596	0.375423	0.873972	Chr.15
427708	DYL1	DYNLL1	tBLASTx	88.8468	0.0858655	0	0	0.00372754	0.00144004	0.0509532	0.0900025	0.00277461	0.00116761	0	0	0	0	0.00591899	0	Chr.15
427713	SUDS3	SUDS3	NCBI, Same Gene Symbol	43.7514	0.298134	0.0949752	0.0329812	0.0664532	0.081067	0.0861107	0.102752	0.112008	0.101995	0.121469	0.121892	0.15496	0.170545	0.0199903	0.092073	Chr.15
427717	SF3A1	SF3A1	tBLASTx, NCBI, Same Gene Symbol	16.1842	0.118849	0.118544	0.0919465	0.116542	0.121643	0.0687902	0.0906426	0.114729	0.101186	0.13311	0.132544	0.122537	0.101886	0.0115552	0.173165	Chr.15
427718	LIF	LIF	tBLASTx, Same Gene Symbol	0.0114863	0.877963	0.145481	0.255688	0.25745	0.401291	0.490291	0.395633	0.224537	0.452463	0.318788	0.557092	0.366318	0.108265	0.288155	0.529091	Chr.15
427721	NOS1	NOS1	NCBI, Same Gene Symbol	0.0229727	0	0	0	0	0	0	0	0	0	0	0	0	0	0	0	Chr.15
427722	FBXO21	FBXO21	NCBI, Same Gene Symbol	16.4944	0.033555	0.00522602	0	0.00992645	0.00855334	0	0.0247769	0.00336328	0.0190424	0.0538465	0.0449818	0	0	0	0	Chr.15
427723	RNFT2	RNFT2	NCBI, Same Gene Symbol	4.66345	0.00774392	0.00880881	0.0106798	0.00512095	0.00794911	0.0095572	0.0337174	0.0133592	0.0537101	0.393147	0.0564144	0.00512607	0	0	0	Chr.15
427725	BTN3A3L1			0.034459	0.538325	0.180592	0.216338	0.207838	0.210793	0.159155	0.294572	0.208815	0.164314	0.226382	0.177462	0.13921	0.225734	0.0894193	0.303534	Chr.16
427727	TAP1	LOC121468546	EggNOG	2.36618	0	0	0	0	0	0	0.00050939	0	0	0	0	0	0	0	0	Chr.16
427728	TAP2	LOC115492664	tBLASTx	3.85941	0	0	0	0	0	0	0	0	0	0	0	0	0	0	0	Chr.16
427751	SCAI	SCAI	EggNOG, tBLASTx, NCBI, Same Gene Symbol	15.7363	0	0	0	0	0	0	0	0	0	0	0	0	0	0	0	Chr.17
427752	PTGS1	PTGS1	NCBI, Same Gene Symbol	3.65265	0.00137435	0	0	0	0	0	0	0	0	0	0	0	0	0	0	Chr.17
427754	UBAC1	UBAC1	NCBI, Same Gene Symbol	18.2403	0	0	0	0	0	0	0	0	0	0	0	0.0054381	0	0	0	Chr.17
427756	CARD9	CARD9	tBLASTx, Same Gene Symbol	2.30875	0.0225154	0.017983	0.0372008	0.0680816	0.125849	0.234199	0.115229	0.0628877	0.391969	0.306811	0.411663	0.173488	0	0.0413025	0	Chr.17
427757	BRD3	BRD3	tBLASTx, NCBI, Same Gene Symbol	40.9143	0.0840589	0.150477	0.149304	0.187793	0.179678	0.378266	0.274608	0.253654	0.173415	0.112704	0.164516	0.0997682	0	0	0	Chr.17
427758	RALGDS	RALGDS	Same Gene Symbol	27.9118	0.0273967	0.0440644	0.0201234	0.0275351	0.0495886	0.120108	0.083772	0.0765718	0.0156015	0.00650898	0.0276543	0.0125083	0	0	0	Chr.17
427759	DDX31	DDX31	NCBI, Same Gene Symbol	23.6963	0.284391	0.14122	0.222906	0.166858	0.172579	0.224998	0.229269	0.186307	0.198905	0.143824	0.143917	0.121055	0.0409752	0.0117525	0	Chr.17
427760	NUP214	NUP214	tBLASTx, NCBI, Same Gene Symbol	33.7813	0.835261	0.972382	1.49845	1.03866	0.885042	0.483379	0.726565	0.707431	0.696127	0.459158	0.545341	0.616545	0.550022	0.153193	0.508556	Chr.17
427762	FIBCD1	FIBCD1	tBLASTx, NCBI, Same Gene Symbol	2.80266	2.07705	3.38165	3.58774	3.00026	3.59318	3.50218	3.20428	3.00573	3.17465	3.09726	2.72481	3.31326	2.32478	1.26655	2.67139	Chr.17
427765	MIGA2	MIGA2	tBLASTx, NCBI, Same Gene Symbol	11.4404	0.0674084	0.039185	0.0595721	0.069124	0.095015	0.155568	0.116035	0.148682	0.448209	0.20204	0.49687	0	0	0	0	Chr.17
427766	GOLGA2	GOLGA2	tBLASTx, Same Gene Symbol	20.5146	0.357822	0.233921	0.20034	0.289695	0.23046	0.275635	0.283229	0.266716	0.302383	0.218062	0.215745	0.250345	0.201671	0.0587013	0.218065	Chr.17
427768	CERCAM	CERCAM	NCBI, Same Gene Symbol	24.9024	0	0	0	0	0	0	0	0	0	0	0	0	0	0	0	Chr.17
427772	ARRDC1	ARRDC1	EggNOG, tBLASTx, Same Gene Symbol	3.72157	0.0104268	0.0724973	0.00791247	0.0263357	0.00809899	0.0159878	0.0183557	0.0882205	0.00327877	0.00577278	0.00372578	0	0.0186734	0	0	Chr.17
427773	ENTPD2L			0.298645	0.25663	0.154356	0.126654	0.143886	0.13561	0.0954197	0.196707	0.175403	0.180795	0.0683636	0.175962	0.184767	0.183103	0.0359153	0.110689	Chr.17
427774	PNPLA7	PNPLA7	EggNOG, NCBI, Same Gene Symbol	20.0666	0.232492	0.228179	0.283107	0.268014	0.261536	0.19782	0.263082	0.359667	0.300659	0.203594	0.228718	0.37565	0.152526	0.0515273	0.485589	Chr.17
427775	LOC427775			0	0.438604	1.53013	0.900148	1.10874	0.973094	0.714661	0.639606	1.09175	0.907505	0.524259	1.13718	0.576697	0.547552	0.130649	0.379181	Chr.17	3-ketosteroid-9-alpha-hydroxylase oxygenase subunit-like
427778	LOC427778			0	0.000691706	0	0.0104198	0	0	0	0	0	0	0.00494865	0.00250026	0	0	0	0	Chr.17	ectonucleoside triphosphate diphosphohydrolase 8 like 2
427781	Pou5f3	LOC100228280	EggNOG, tBLASTx	1.82633	0.517961	0.833759	0.91484	0.945197	0.919653	0.877661	0.827531	0.97782	0.886023	0.816982	1.0432	0.930744	0.598277	0.148557	0.791946	Chr.17
427782	FUT7	FUT7	tBLASTx, Same Gene Symbol	0.585803	0.91969	0.699666	0.876121	0.78826	0.954201	0.916333	0.917008	0.819527	1.0044	0.990146	0.970079	0.536261	0.146147	0.0904053	0.926383	Chr.17
427783	LOC427783			0.746612	0.192943	0.334433	0.29599	0.320387	0.2313	0.180627	0.189487	0.129845	0.21982	0.203321	0.158273	0.237811	0.017288	0.0104094	0.174369	Chr.17	dual specificity testis-specific protein kinase 1-like
427787	GLP2R	GLP2R	NCBI, Same Gene Symbol	0.172295	0.435759	0.691881	0.917045	0.492119	0.456587	0.281466	0.238119	0.293896	0.268196	0.332986	0.363749	0.207519	0.601943	0.169756	0.220062	Chr.18
427788	MYH1E			0	0.157371	10.0013	3.74367	1.93523	0.245228	0.0379397	0.0480059	0.244556	0.0409703	0.0395481	0.0377154	0.00702195	0	0	0	Chr.18
427789	MYH1G			0.068918	0.644857	1.06504	1.08628	0.810213	0.558367	0.554794	0.47627	0.462646	0.499608	0.646698	0.459473	0.496328	0.505817	0.122318	0.566618	Chr.18
427790	MYOCD	MYOCD	NCBI, Same Gene Symbol	2.05605	0.0275934	0.209087	0.148824	0.144473	0.12579	0.104656	0.0713602	0.181082	0.296007	0.451415	0.271546	0.140017	0.380696	0.0292249	0	Chr.18
427797	ARHGAP44	ARHGAP44	EggNOG, Same Gene Symbol	5.06547	0.325906	0.998752	1.1957	0.779882	0.623071	1.05175	2.10187	1.60661	0.324472	0.45361	0.258549	0.265367	0.413971	0.152589	0.120069	Chr.18
427798	FOXK2	FOXK2	NCBI, Same Gene Symbol	14.8748	0.401172	0.404596	0.522807	0.36362	0.348874	0.249703	0.294996	0.213914	0.314902	0.324039	0.334592	0.241705	0.314984	0.0944392	0.289404	Chr.18
427798	FOXK2_1			4.38778	0.0901101	0.00666902	0.00898212	0.00864687	0.00464866	0.00228883	0.00405146	0.00380272	0	0.00136818	0	0	0.0513564	0	0.425327	Chr.18
427799	LOC427799	LOC100222682	tBLASTx	2.12497	1.61429	0.260779	0.375827	0.304645	0.246696	0.225359	0.231241	0.311506	0.260258	0.184356	0.211061	0.205523	0.35348	0.187818	0.407706	Chr.18	urotensin-2 receptor-like
427800	UTS2R			0.0229727	0.240133	0.551454	0.59972	0.620899	0.574685	0.345696	0.415695	0.398938	0.546931	0.490649	0.469216	0.419119	0.373339	0.098912	0.436539	Chr.18
427801	MGAT5B	MGAT5B	NCBI, Same Gene Symbol	1.50471	1.93872	2.4109	1.8304	2.16242	2.10218	1.54401	2.06592	2.04093	2.05559	1.36568	1.76617	1.72443	1.00094	1.35106	1.75683	Chr.18
427802	CYGB	CYGB	NCBI, Same Gene Symbol	31.0705	1.01215	0.612696	0.93181	0.704176	0.637005	0.432536	0.560205	0.515749	0.712794	0.388268	0.458266	0.702789	0.444418	0.132311	0.725022	Chr.18
427803	SPHK1	SPHK1	tBLASTx, NCBI, Same Gene Symbol	8.09786	0.000744868	0	0	0.00272982	0.00406878	0.0129631	0.00749778	0.00381707	0.0062083	0.0165523	0.0114656	0	0.090919	0	0	Chr.18
427805	EVPL	EVPL	tBLASTx, Same Gene Symbol	12.3363	0.00196928	0	0	0	0	0	0	0	0	0	0	0	0	0	0	Chr.18
427807	ANKFN1	ANKFN1	tBLASTx, NCBI, Same Gene Symbol	0.56283	0	0	0	0	0.000854211	0	0	0	0	0.0106216	0.00336443	0	0	0	0	Chr.18
427808	RAB11FIP4	RAB11FIP4	tBLASTx, NCBI, Same Gene Symbol	9.09717	0.0612814	0.0275387	0.00694683	0.0444772	0.0934366	0.118858	0.0923071	0.0832328	0.121607	0.371532	0.246284	0.115668	0.21598	0.0200262	0.1809	Chr.18
427809	SMURF2	SMURF2	NCBI, Same Gene Symbol	21.0085	0.307728	0.526207	0.196578	0.607022	0.485965	1.92948	1.64341	1.30037	1.62557	2.25618	2.84378	2.51364	0.02235	0.0875529	1.93484	Chr.18
427812	KCNJ16	KCNJ16	tBLASTx, NCBI, Same Gene Symbol	0.103377	0.233431	0.0906551	0.0954768	0.141634	0.103705	0.135047	0.162035	0.120159	0.162471	0.15469	0.165173	0.0964283	0	0.0770978	0.142678	Chr.18
427813	BTBD17	BTBD17	tBLASTx, NCBI, Same Gene Symbol	1.13715	2.06728	0.358457	0.65129	0.520221	0.626557	0.736603	0.938887	0.684251	1.03593	0.751204	0.956148	0.841205	1.0218	0.276214	1.06224	Chr.18
427814	GPRC5C	GPRC5C	tBLASTx, NCBI, Same Gene Symbol	7.78773	0.0412368	0.0190874	0	0.00821304	0.0108234	0	0.00306688	0	0.00535784	0	0.00726999	0.00516419	0	0	0	Chr.18
427816	TNXB			0	0.435711	0.108783	0.202395	0.208352	0.150046	0.110573	0.132708	0.0642545	0.135875	0.0607069	0.116493	0.152143	0.0183201	0.112611	0.188076	Chr.19
427819	BAZ1B			57.0411	0.0532835	0.00199245	0.00566109	0.00195598	0.0324713	0.0298387	0.0301365	0.0121037	0.031059	0.0354174	0.0570989	0.0251713	0.0350877	0	0.0169323	Chr.19
427820	YWHAG	YWHAG	tBLASTx, Same Gene Symbol	72.9382	1.37824	0.26987	0.577009	0.343495	0.448125	0.272675	0.329709	0.356869	0.472272	0.23425	0.406985	0.651479	0.243792	0.862442	0.594001	Chr.19
427821	GAS2L2	GAS2L2	tBLASTx, Same Gene Symbol	0.114863	0.0897488	0.127486	0.122007	0.189073	0.0978962	0.0641627	0.0317698	0.0421154	0.13865	0.071046	0.0792517	0.356961	0.1126	0.0291507	0.0204936	Chr.19
427823	GUSB	GUSB	NCBI, Same Gene Symbol	13.4045	0.0163411	0	0	0	0.00343199	0.0214565	0.0091375	0.00741551	0.00347419	0.00367413	0.00380016	0	0	0	0	Chr.19
427825	TLCD2	TLCD2	tBLASTx, NCBI, Same Gene Symbol	4.49116	0.00189812	0	0	0	0	0	0	0	0	0	0	0	0	0	0	Chr.19
427826	LOC427826			0.160809	0.690355	0.586459	0.783835	0.658252	0.47069	0.0129328	0.0322874	0.163113	0.073113	0.0393147	0.160635	0.0903103	0.0493326	0.023624	0.0852789
427828	RTN4RL1	RTN4RL1	tBLASTx, Same Gene Symbol	0.746612	0.579325	0.0197806	0.00550584	0.0322954	0.0334496	0.226092	0.268214	0.274297	0.0711955	0.0812972	0.0524148	0	0	0.0473859	0.29699	Chr.19
427829	KIF12	KIF12	Same Gene Symbol	0	1.35876	0.807631	0.79832	0.848817	0.711515	0.483139	0.676627	0.56528	0.521252	0.441227	0.391924	0.555548	0.273911	0.164667	0.780672	Chr.19
427830	SLC13A2	SLC13A2	NCBI, Same Gene Symbol	0	0.323951	1.17969	1.78202	1.37531	1.59738	1.5642	1.14371	1.32915	1.18411	1.15105	2.52051	2.22249	0.474677	1.49628	1.00244	Chr.19
427832	SDF2	SDF2	tBLASTx, NCBI, Same Gene Symbol	53.3081	0.198658	0.321853	0.217091	0.373549	0.314769	0.222515	0.273205	0.257141	0.13248	0.216285	0.177319	0.163995	0.241993	0.0780188	0.234634	Chr.19
427834	GSG2	HASPIN	tBLASTx	11.1188	1.78805	1.12214	1.27139	1.21589	0.959502	0.650086	0.875839	0.738783	0.948275	0.752268	0.692097	0.907115	0.990136	0.337009	0.978484	Chr.19
427835	GEMIN4	GEMIN4	tBLASTx, Same Gene Symbol	27.3145	0.0129597	0	0.0051111	0.00518139	0.00690301	0.0226259	0.0102379	0.00155861	0.00911897	0.0147539	0.00726081	0.0112361	0	0	0	Chr.19
427836	FAM57A			7.983	0.0204968	0.0109863	0.01728	0.0147665	0.100342	0.134294	0.106016	0.106493	0.381629	0.609642	0.549811	0.539003	0.376637	0	0.174509	Chr.19
427838	HNF1B	HNF1B	NCBI, Same Gene Symbol	0.631748	2.24632	0.881113	1.35103	1.20154	1.19883	1.07118	1.298	0.88489	1.23547	0.98274	1.23058	0.960865	0.621591	0.778737	1.26249	Chr.19
427839	KSR1	KSR1	Same Gene Symbol	14.0133	0.0837616	0.00788522	0	0.00743194	0.00188543	0.00413662	0	0.00376134	0	0.00488078	0.0104001	0	0	0.0247017	0	Chr.19
427840	MNT	MNT	EggNOG, tBLASTx, NCBI, Same Gene Symbol	16.8964	0	0	0	0	0	0	0	0	0	0	0	0	0	0	0	Chr.19
427841	RAP1GAP2	RAP1GAP2	EggNOG, Same Gene Symbol	5.00804	0.000761387	0	0	0	0	0	0	0	0	0	0	0	0	0	0	Chr.19
427842	WSCD1	WSCD1	tBLASTx, NCBI, Same Gene Symbol	1.37836	3.7415	0.76936	0.524279	0.81342	0.983593	1.21027	0.954207	0.960101	0.779626	1.13112	0.692405	0.52435	0.416514	1.56672	0.68725	Chr.19
427844	LRRK2	LRRK2	NCBI, Same Gene Symbol	7.83368	0.883132	1.1038	0.85197	1.07413	0.957582	1.15789	0.818665	0.686321	0.92517	0.887438	0.989773	0.627322	0.999226	0.205898	0.867737	Chr.1
427845	SLC26A4	SLC26A4	NCBI, Same Gene Symbol	0.493912	0.0133542	0.00140291	0	0.00292443	0.00175949	0	0	0.00141201	0	0	0	0	0	0	0	Chr.1
427846	CDHR3	CDHR3	tBLASTx, Same Gene Symbol	1.10269	0.338754	0.299161	0.299891	0.365573	0.387046	0.536359	0.362069	0.371826	0.382901	0.389872	0.3376	0.431877	0.387158	0.053033	0.797605	Chr.1
427847	ATXN7L1	ATXN7L1	tBLASTx, NCBI, Same Gene Symbol	12.8647	0.0330152	0	0	0.00754332	0.03678	0.206772	0.0479296	0.0129318	0.0160961	0.0206076	0.148579	0	0	0	0	Chr.1
427848	RINT1	RINT1	tBLASTx, NCBI, Same Gene Symbol	10.3607	0	0	0	0	0.000310593	0	0	0	0	0	0	0	0	0	0	Chr.1
427850	RELN	RELN	NCBI, Same Gene Symbol	1.0912	0	0	0	0	0	0.0165249	0.00356188	0	0.000910505	0	0.0136041	0	0	0	0	Chr.1
427851	GNAT3	GNAT3	tBLASTx, NCBI, Same Gene Symbol	0	0	0	0	0	0	0	0	0	0	0	0	0	0	0	0	Chr.1
427853	GRM8	GRM8	NCBI, Same Gene Symbol	1.0912	0	0	0	0	0	0	0	0	0	0	0	0	0	0	0	Chr.1
427854	ATP6AP1	ATP6AP1	Same Gene Symbol	31.53	0	0	0	0	0.000944009	0	0	0	0	0	0.00193722	0	0	0	0	Chr.1
427856	WNT16	WNT16	tBLASTx, NCBI, Same Gene Symbol	13.4735	0	0	0	0	0	0	0	0	0	0	0	0	0	0	0	Chr.1
427859	ZNF277	ZNF277	NCBI, Same Gene Symbol	12.4282	1.52305	0.342149	0.396374	0.406465	0.313719	0.24351	0.33918	0.353166	0.268887	0.279292	0.236336	0.204115	0.0729883	0.0903459	0.244409	Chr.1
427860	AVPR2	VT1	tBLASTx	0.677694	0.00155155	0	0	0	0	0	0	0	0	0	0	0	0	0	0	Chr.1
427863	GRIP1	GRIP1	NCBI, Same Gene Symbol	4.33035	0	0.00560885	0	0	0	0	0	0	0	0	0	0	0.06006	0	0	Chr.1
427864	DYRK2	DYRK2	NCBI, Same Gene Symbol	26.499	1.39737	0.862416	0.913375	0.869627	0.818645	0.707465	0.781153	0.661754	0.661965	0.575701	0.504076	0.791515	0.818466	0.256848	0.785183	Chr.1
427865	LRRC10	LRRC10	tBLASTx, NCBI, Same Gene Symbol	0	0.153218	0.26771	0.252036	0.2375	0.270552	0.23541	0.287551	0.372612	0.257339	0.313804	0.25164	0.235782	0.229718	0.146727	0.249582	Chr.1
427867	LGR5	LGR5	tBLASTx, Same Gene Symbol	3.06685	0.9906	0.158278	0.198241	0.153107	0.182447	0.15709	0.134971	0.12596	0.125093	0.124294	0.140673	0.153093	0.283354	0.131376	0.2606	Chr.1
427868	TRHDE	TRHDE	NCBI, Same Gene Symbol	5.86952	1.48048	0.716463	0.671051	0.870089	1.01899	1.51584	1.02738	1.07768	1.32272	2.0518	1.11537	1.45273	0.734662	0.290107	0.634958	Chr.1
427871	ALX1	ALX1	tBLASTx, NCBI, Same Gene Symbol	37.6407	0.0247764	0	0	0	0.000331926	0	0	0	0	0	0.00312124	0	0	0.00592372	0	Chr.1
427872	RASSF9	RASSF9	tBLASTx, NCBI, Same Gene Symbol	1.49322	0.0469418	0.00194483	0	0.00128205	0.00286053	0.00587599	0.00139047	0	0.00382093	0.0058106	0.002046	0.00971301	0	0	0	Chr.1
427877	SLC17A8	SLC17A8	NCBI, Same Gene Symbol	0.149322	0	0	0	0	0	0.00255849	0	0	0	0	0	0	0	0	0	Chr.1
427878	ANO4	ANO4	tBLASTx, NCBI, Same Gene Symbol	0.447967	0	0	0	0	0	0	0.000625732	0	0	0	0	0	0	0	0	Chr.1
427879	ART4	ART4	Same Gene Symbol	0.0459453	0.257131	0.0540138	0.0410049	0.0650137	0.0338633	0.0593752	0.050895	0.0251471	0.0154013	0.0165488	0.0218632	0.0770966	0	0.012025	0	Chr.1
427880	WBP11	WBP11	tBLASTx, Same Gene Symbol	19.366	0	0	0	0	0	0	0	0	0	0	0	0	0	0	0	Chr.1
427881	HIST1H2A3			2.61888	0.000810391	0.00219778	0	0.00160001	0	0	0	0	0	0	0.00652516	0	0	0	0.0170066	Chr.1
427882	HISTH1			29.3361	0.167015	0.218603	0.323423	0.279184	0.242121	0.231787	0.220582	0.115175	0.277807	0.201458	0.316424	0.168408	0.121277	0.156907	0.305749	Chr.1
427884	HIST1H4D			6.5587	0.777727	0.410477	0.397441	0.496561	0.488162	0.536306	0.532627	0.522852	0.575022	0.592637	0.615985	0.441031	0.284073	0.359124	0.450164	Chr.1
427886	HIST1H2B8			1.7689	0	0	0	0	0	0	0.0013523	0	0	0	0	0	0	0	0	Chr.1
427887	H3F3C	H3F3A	tBLASTx, NCBI	99.7588	0	0	0	0	0	0	0	0	0	0	0	0	0	0	0	Chr.3
427891	HIST1H2A4L2			1.90673	0.0241307	0	0	0	0.00253159	0	0.00617206	0.00170583	0.00470226	0.00887182	0.00663541	0.00419281	0	0.35849	0	Chr.1
427892	HIST1H111L			3.15874	0.749081	0.222988	0.192721	0.164801	0.191667	0.271174	0.243027	0.191221	0.155627	0.209966	0.206572	0.0491048	0	0.15293	0.301879	Chr.1
427895	HIST1H2A4L4			15.8052	0.519444	0.0100827	0.00688913	0.00441307	0.00519123	0.00658185	0.0172919	0	0.00230135	0.0037382	0.00428866	0	0	0.00590137	0	Chr.1
427896	HIST1H111R			2.37767	0.0154179	0.00523287	0.151956	0.0329883	0.0462119	0	0.00220175	0.00113258	0	0	0.00363129	0	0	0	0.0429425	Chr.1
427897	NDUFA6	NDUFA6	tBLASTx, NCBI, Same Gene Symbol	55.3411	0.142657	0.0624577	0.0222993	0.0628386	0.0649893	0.0507674	0.0774913	0.0479087	0.149572	0.256144	0.29664	0.0713305	0	0.0182358	0.686096	Chr.1
427898	FAM109B	PHETA2	tBLASTx	31.0361	0.0127942	0	0.0709447	0.00927965	0.0361345	0	0.00113077	0.00714222	0.00414938	0	0.00233766	0	0	0	0	Chr.1
427900	CACNA1I	CACNA1I	Same Gene Symbol	0	0.326408	6.94507	6.26384	5.6608	3.35289	2.50955	7.44902	9.71505	2.72543	2.71467	1.41718	0.583696	0.145878	0.105896	0.452896	Chr.1
427902	NPTXR	NPTXR	tBLASTx, NCBI, Same Gene Symbol	35.7799	0.62227	0.257943	0.462025	0.328851	0.325575	0.266795	0.436167	0.402131	0.506441	0.486974	0.469205	0.310359	0.37809	0.0584767	0.268416	Chr.1
427903	DMC1	DMC1	tBLASTx, Same Gene Symbol	1.03377	0.829768	0.416779	0.764166	0.529208	0.500247	0.541758	0.843747	0.492614	0.572884	0.49731	0.275334	0.24155	0.114604	0.217595	0.495195	Chr.1
427904	GALR3	GALR3	Same Gene Symbol	0	0	0	0	0	0	0	0	0	0	0	0	0	0	0	0	Chr.1
427906	ELFN2	ELFN2	tBLASTx, Same Gene Symbol	0.0804043	0.0509854	0.0136815	0.00504167	0.024672	0.0300176	0.0629801	0.0775667	0.0545317	0.0603674	0.0963794	0.0192156	0.0106194	0	0	0	Chr.1
427907	SST	SST	tBLASTx, NCBI, Same Gene Symbol	4.02022	0.256905	0.159932	0.291715	0.254346	0.28218	0.497796	0.636601	0.693699	0.337871	0.295736	0.157566	0.0593984	0.332903	0	0.17154	Chr.1
427907	SSTR3	SSTR3	tBLASTx, NCBI, Same Gene Symbol	0.12635	5.85026	0.286493	0.970516	0.454136	0.600812	0.0498115	0.217016	0.684909	1.52451	1.5488	1.07414	0.0455314	0.0287012	0.111167	0.889913	Chr.1
427908	C1QTNF6	C1QTNF6	tBLASTx, NCBI, Same Gene Symbol	15.7248	0	0	0	0	0	0	0	0	0	0	0	0	0	0	0	Chr.1
427909	CACNG2	CACNG2	tBLASTx, Same Gene Symbol	0.287158	0.00170544	0	0	0	0	0	0	0	0	0	0	0	0	0	0	Chr.1
427912	ASCL4	ASCL4	tBLASTx, Same Gene Symbol	0.034459	0	0	0	0	0.00059134	0	0	0	0	0	0	0	0	0	0	Chr.1
427913	SLC41A2	SLC41A2	NCBI, Same Gene Symbol	6.1337	0	0	0	0	0	0	0	0	0	0	0	0	0	0	0	Chr.1
427914	NT5DC3	NT5DC3	NCBI, Same Gene Symbol	5.91546	0.128556	0.845702	1.00806	0.910792	0.703464	0.975034	0.489776	0.132079	0.63884	0.783876	1.12533	0.441923	0	0.108532	0.793867	Chr.1
427915	SPIC	SPIC	tBLASTx, NCBI, Same Gene Symbol	0.0229727	0.0622698	0.00819957	0.0277554	0.0115124	0.0119259	0.00841318	0.00742751	0.0112953	0.020642	0.0132777	0.0264798	0.00528385	0	0	0.0275608	Chr.1
427917	KIAA1147	DENND11	tBLASTx	2.41213	1.21819	0.223049	0.321584	0.214511	0.161922	0.114587	0.0923697	0.107275	0.0600484	0.0734018	0.0521665	0.0281401	0.0246981	0.0837392	0.140399	Chr.1
427918	WEE2	WEE2	tBLASTx, NCBI, Same Gene Symbol	0.666207	0.0459341	0	0	0	0.00034177	0	0	0	0	0	0	0	0	0	0	Chr.1
427919	BICD1	BICD1	EggNOG, tBLASTx, NCBI, Same Gene Symbol	22.9841	0.00483917	0	0	0	0.000431412	0.0091097	0.00286113	0.00497177	0	0	0	0	0	0	0.0277304	Chr.1
427922	ZFP2			0.160809	0.000906386	0	0	0	0	0	0	0	0	0	0	0	0	0	0	Chr.1
427925	WNK1	WNK1	EggNOG, NCBI, Same Gene Symbol	29.6003	0.0655715	0.00577088	0.0384429	0.0209978	0.0200659	1.48582	0.293474	0.0217423	0.0137937	0.0463501	0.0238641	0.0317617	0.0453335	0.0822909	1.10977	Chr.1
427926	FBXL14	FBXL14	tBLASTx, NCBI, Same Gene Symbol	26.476	0	0	0	0.00286614	0	0	0.00039171	0	0	0	0	0	0	0	0	Chr.1
427929	CAPZA3	CAPZA3	tBLASTx, Same Gene Symbol	0	0.0892253	0.268526	0.285584	0.243062	0.248655	0.146657	0.336111	0.35706	0.269134	0.188527	0.220539	0.174459	0.261062	0	0.245537	Chr.1
427933	LOC427933			0.034459	0.0251871	0.0140068	0.0143916	0.00392922	0.0124805	0.00942256	0.00903475	0.00809453	0.00627689	0	0.0101035	0	0	0	0	Chr.1	sulfotransferase 6B1-like
427934	MCAT	MCAT	tBLASTx, NCBI, Same Gene Symbol	16.2876	0	0	0	0	0.00201866	0	0	0	0	0	0	0	0	0	0	Chr.1
427935	PHF21B	PHF21B	tBLASTx, NCBI, Same Gene Symbol	25.0861	0.0194096	0.027232	0.0628336	0.0779688	0.0964566	0.197964	0.534546	0.552584	0.220463	0.111025	0.0404923	0.0274778	0	0.025465	0	Chr.1
427937	WNT7B	WNT7B	NCBI, Same Gene Symbol	0	0.0058778	0.00730484	0.0136431	0.00357485	0.01566	0.0378523	0.263116	0.214971	0.0468838	0.00369747	0.00365935	0.0275636	0	0	0	Chr.1
427941	PLXNA4	PLXNA4	tBLASTx, Same Gene Symbol	1.05674	0.124651	0.601574	0.684415	0.68298	1.0447	2.39448	9.157	9.3854	2.79415	1.0717	0.131474	0.145308	0.273193	0.125939	0.00738938	Chr.1
427942	A2ML2			0.149322	0	0.00269769	0	0.00249994	0.00197286	0	0.00287398	0.00730659	0.00222655	0	0	0	0	0.0334899	0	Chr.1
427944	CD86	CD86	tBLASTx, NCBI, Same Gene Symbol	0.0918907	0	0	0	0	0	0	0	0	0.00125698	0	0	0	0	0	0	Chr.1
427946	ATN1	ATN1	tBLASTx, Same Gene Symbol	40.742	0	0	0	0	0	0	0	0	0	0	0	0	0	0	0	Chr.1
427947	PTPN6	PTPN6	NCBI, Same Gene Symbol	1.24052	0.0273338	0.0178158	0.0175777	0.012291	0.0207064	0.0150749	0.0132067	0.0387633	0.0403828	0.050305	0.0191102	0.0758485	0	0	0	Chr.1
427948	OR10AC1	LOC100228855	tBLASTx	0	0.00102652	0	0	0	0	0	0	0	0	0	0	0	0	0	0	Chr.1
427949	CLCN1	CLCN1	NCBI, Same Gene Symbol	0.895934	0.582534	1.30073	1.02875	1.15561	1.50447	1.00957	1.75923	1.82868	1.53528	1.35981	1.27133	0.268007	0.415682	0.0960215	0.800352	Chr.1
427952	WDR3	WDR3	EggNOG, tBLASTx, NCBI, Same Gene Symbol	46.4507	0.00774066	0	0	0.0013742	0.00372576	0	0	0	0.00426327	0	0	0	0	0	0	Chr.1
427953	MAATS1			0.654721	0	0.00993096	0.0119895	0.00874407	0.0117878	0	0.00963469	0.00285773	0.00103878	0	0	0	0	0	0	Chr.1
427955	GAP43	GAP43	tBLASTx, Same Gene Symbol	3.92833	1.25448	0.636414	0.51325	0.620177	0.623039	0.724318	0.720844	0.772113	0.592229	0.498427	0.456771	0.517108	0.557503	0.574681	0.483144	Chr.1
427956	GPR15	GPR15	tBLASTx, NCBI, Same Gene Symbol	0	0.0149421	0.0141321	0.0370945	0.0136209	0.00351451	0.00464605	0.060506	0.15309	0.0279755	0.00605477	0.00305187	0	0	0.00582469	0	Chr.1
427957	SLC19A2	SLC19A2	tBLASTx, NCBI, Same Gene Symbol	0.183781	0.00863857	0.0062293	0	0.00576294	0.00531715	0	0.00151106	0.0128288	0.00972408	0.00284172	0.00866992	0.0227672	0.0306465	0.0114743	0.0197062	Chr.1
427963	HTR1F	HTR1F	tBLASTx, NCBI, Same Gene Symbol	0.620262	0.405973	0.20495	0.326035	0.200573	0.221934	0.216608	0.287997	0.268668	0.23695	0.160384	0.138663	0.205673	1.7651	0.701351	0.104687	Chr.1
427964	GBE1	GBE1	tBLASTx, NCBI, Same Gene Symbol	42.3271	0.00346648	0	0	0	0	0	0	0.00167925	0.000983983	0	0	0	0	0	0	Chr.1
427967	TMPRSS15	TMPRSS15	tBLASTx, NCBI, Same Gene Symbol	0.0459453	0.17604	0.237532	0.17684	0.370717	0.444787	1.2662	0.91438	0.956337	0.135249	0.12735	0.192316	0.0159396	0	0.00880383	0.943116	Chr.1
427968	NCAM2	NCAM2	NCBI, Same Gene Symbol	27.0503	5.34533	5.31809	6.55488	6.05507	5.69154	4.57651	5.9691	5.97756	5.56921	5.13583	4.98574	5.53392	5.23469	2.85861	4.90557	Chr.1
427971	ADAMTS5	ADAMTS5	tBLASTx, NCBI, Same Gene Symbol	20.4916	0	0	0	0	0.000348891	0	0	0.00159775	0.000908228	0	0	0	0	0	0	Chr.1
427973	CLDN17			0	0	0	0	0	0	0	0	0	0	0	0	0	0	0	0	Chr.1
427974	CLDN8			0.0114863	0.10995	0.149896	0.16241	0.146969	0.160948	0.252095	0.287629	0.210056	0.29322	0.31343	0.338057	0.324326	0.415306	0.0830575	0.295804	Chr.1
427975	URB1	URB1	NCBI, Same Gene Symbol	15.3228	0.195057	0.341088	0.374162	0.395226	0.379863	0.251798	0.398323	0.308903	0.287775	0.277473	0.257463	0.2726	0.238473	0.0932202	0.310289	Chr.1
427977	GART-B			0.493912	2.70815	3.09657	3.19071	2.56319	2.15698	1.1094	1.88328	2.42124	2.09328	1.55603	1.64753	1.53244	0.895703	7.93014	1.66025	Chr.1
427978	MRPS6	MRPS6	Same Gene Symbol	45.9453	0.0360165	0.0106675	0	0.00990583	0.0259153	0.0423589	0.0163448	0.0208991	0.115573	0.33142	0.653107	0.0596354	0	0.0903369	0.184229	Chr.1
427979	KCNE2	KCNE2	tBLASTx, NCBI, Same Gene Symbol	0.0918907	0	0	0	0	0	0	0	0	0	0	0	0	0	0	0	Chr.1
427981	CLIC6	CLIC6	Same Gene Symbol	0.666207	0.295952	0.220263	0.225795	0.291066	0.262874	0.24353	0.33891	0.262465	0.319546	0.281508	0.289245	0.275258	2.051	0.41166	0.137162	Chr.1
427982	CLDN14	CLDN14	tBLASTx, NCBI, Same Gene Symbol	0	0.00267549	0	0	0	0	0	0	0	0	0	0	0	0	0	0	Chr.1
427983	KCNJ6	KCNJ6	NCBI, Same Gene Symbol	0.516885	0.0923806	0.0352585	0.10211	0.0428823	0.0490209	0.0478611	0.0351951	0.0464937	0.050035	0.0174568	0.0617385	0.0329639	0.0415857	0.0242432	0.0106315	Chr.1
427984	KCNJ15	KCNJ15	NCBI, Same Gene Symbol	0.895934	0.764812	1.45184	1.66938	1.73373	1.07952	0.688622	0.838781	0.74591	0.566468	0.604322	0.446169	0.417009	0.340646	0.308026	0.556786	Chr.1
427986	ZBTB21	ZBTB21	NCBI, Same Gene Symbol	22.3983	0.203985	0.230084	0.29227	0.159028	0.0849619	0.0792155	0.0434714	0.0101252	0.0301071	0.0312014	0.0306438	0.0276607	0.117561	0.00588243	0.113752	Chr.1
427987	UMODL1	UMODL1	tBLASTx, Same Gene Symbol	0.114863	0.256467	1.10807	1.3585	0.8327	0.370777	0.188666	0.247529	0.185475	0.1892	0.296593	0.160645	0.228769	0.118117	0	0.468606	Chr.1
427988	TMPRSS3	TMPRSS3	tBLASTx, NCBI, Same Gene Symbol	0.0114863	0.852389	1.12156	1.60276	1.22016	0.921291	0.626886	0.868498	0.669343	0.779026	0.592716	0.665843	0.841934	0.46735	0.347831	0.917298	Chr.1
427990	SYTL5	SYTL5	tBLASTx, NCBI, Same Gene Symbol	0.895934	0.297215	0.704826	0.713223	0.769308	0.590123	0.713692	0.6664	0.783418	0.532951	0.48516	0.4322	0.487714	0.322531	0.197398	0.476335	Chr.1
427991	XK	XK	tBLASTx, NCBI, Same Gene Symbol	9.16609	0	0	0	0	0	0	0	0	0	0	0	0	0	0	0	Chr.1
427992	LANCL3	LANCL3	NCBI, Same Gene Symbol	16.9079	0.358719	0.0975961	0.0585199	0.235253	0.428334	0.152979	0.229413	0.25195	0.0844247	0.167765	0.0718794	0.0522238	0.0916738	0.00583009	0	Chr.1
427993	IL1RAPL1	IL1RAPL1	tBLASTx, Same Gene Symbol	3.43441	0.762484	0.443902	0.492621	0.531451	0.421894	0.303979	0.348954	0.368036	0.378137	0.284008	0.325202	0.254832	0.207419	0.0766987	0.274012	Chr.1
427995	PTCHD1	PTCHD1	NCBI, Same Gene Symbol	22.9382	0	0	0	0	0	0	0	0	0	0	0	0	0	0	0	Chr.1
427996	MBTPS2	MBTPS2	tBLASTx, NCBI, Same Gene Symbol	6.47829	0	0	0	0	0.00252573	0.0219853	0.00781312	0.00759689	0.00631203	0.0248805	0.00533761	0	0	0.0179689	0	Chr.1
427997	CNKSR2	CNKSR2	NCBI, Same Gene Symbol	19.7795	0	0	0	0	0	0	0	0.00129603	0	0	0	0	0	0	0	Chr.1
427999	PPEF1	PPEF1	NCBI, Same Gene Symbol	0.367563	0.944343	0.325564	0.212109	0.471594	0.625605	1.44776	1.11575	1.04284	2.29007	5.65118	1.37357	0.15774	0.0348967	0.166172	0.0932463	Chr.1
428001	CDKL5	CDKL5	tBLASTx, NCBI, Same Gene Symbol	8.28164	0.00592514	0.0148561	0	0.00812103	0.00948417	0.0103112	0	0.00613716	0.00431299	0	0.00913888	0.0422063	0	0	0	Chr.1
428002	ZRSR2	ZRSR2	tBLASTx, NCBI, Same Gene Symbol	20.3653	0.872485	0.747943	0.445763	0.649357	0.516782	0.322723	0.385635	0.398604	0.387188	0.413959	0.363919	0.468582	0.350428	0.354041	0.355577	Chr.1
428003	BMX			0.0114863	0.125279	0.122498	0.107838	0.112301	0.132255	0.11048	0.101805	0.121654	0.137603	0.089618	0.137495	0.0825405	0.111415	0.0192739	0.0684326	Chr.1
428005	CLCN4	CLCN4	NCBI, Same Gene Symbol	10.7167	0.001781	0	0	0	0	0	0	0	0	0	0	0	0	0	0	Chr.1
428006	NLGN4L			15.8511	0.231309	0.18346	0.127102	0.19826	0.256697	0.538769	0.633224	0.867102	0.960251	0.432724	0.407431	0.474027	0	0.080776	0.423434	Chr.1
428007	DHRSX	DHRSX	tBLASTx	12.0147	0.41311	0.251063	0.289911	0.293079	0.240699	0.310301	0.293732	0.3377	0.240839	0.252342	0.260948	0.389823	0.450924	0.0657337	0.261727	Chr.1
428008	RGNL	LOC100230413	tBLASTx	0.034459	1.3141	0.0047619	0	0.00198291	0.0136874	0.00660721	0.0060624	0.0128433	0.0279725	0.0300565	0.0392994	0.00878289	0.939382	0.0642344	0.0744069	Chr.1
428009	OCA2	OCA2	tBLASTx, NCBI, Same Gene Symbol	0.264186	0	0	0	0	0	0	0	0	0	0	0	0	0	0	0	Chr.1
428012	TBC1D8	TBC1D8	NCBI, Same Gene Symbol	4.8702	0	0	0	0	0	0	0	0	0	0	0	0	0	0	0	Chr.1
428014	GCC2	GCC2	tBLASTx, NCBI, Same Gene Symbol	38.6285	0.0135291	0	0	0	0	0	0	0	0	0	0	0	0	0	0	Chr.1
428015	EDAR	EDAR	tBLASTx, NCBI, Same Gene Symbol	5.76614	0.0054297	0	0	0	0	0	0	0	0	0	0	0	0	0	0	Chr.1
428016	SOWAHC			19.5727	0.00837556	0	0	0	0	0	0	0	0	0	0	0	0	0.00592995	0	Chr.1
428018	SLC10A2	SLC10A2	tBLASTx, NCBI, Same Gene Symbol	0.0804043	0.0113579	0	0	0	0.00050654	0	0	0	0.0010776	0	0	0	0	0	0	Chr.1
428019	ERCC5	ERCC5	tBLASTx, NCBI, Same Gene Symbol	13.4735	0	0	0	0	0	0	0	0	0	0	0	0	0	0	0	Chr.1
428020	TPP2	TPP2	tBLASTx, NCBI, Same Gene Symbol	37.1583	0.00428549	0	0	0.0015577	0	0	0	0	0	0	0	0	0	0	0	Chr.1
428021	ZIC2	ZIC2	NCBI, Same Gene Symbol	1.75741	0	0	0	0.00132695	0.000781466	0	0	0	0	0	0	0	0	0	0	Chr.1
428023	OXGR1			0.0114863	0.624718	0.312825	0.442549	0.315349	0.397778	0.261953	0.339756	0.325296	0.396163	0.271836	0.333292	0.19605	0.198648	0.0390556	0.495241	Chr.1
428024	OXGR1L			0.0114863	0.0151929	0.00236509	0	0	0.0024722	0	0.00677511	0	0.00473211	0.00363831	0.00543447	0.00516419	0.0170675	0	0	Chr.1
428025	HS6ST3	HS6ST3	tBLASTx, Same Gene Symbol	1.87227	0.524327	0.0932767	0.133462	0.101727	0.122988	0.143194	0.12735	0.0933792	0.138412	0.139533	0.126143	0.168249	0.110006	0.0704784	0.172201	Chr.1
428048	FBXL3	FBXL3	NCBI, Same Gene Symbol	27.4523	0.127798	0.145257	0.11604	0.148816	0.157417	0.162894	0.143949	0.147954	0.175038	0.14976	0.164589	0.0743999	0.162926	0.0497177	0.0295175	Chr.1
428062	TBC1D4	TBC1D4	tBLASTx, Same Gene Symbol	10.7512	0.875839	0.569403	0.643814	0.695727	0.635242	0.760377	0.672055	0.721311	0.645905	0.707329	0.682936	0.281614	0.0982003	0.197243	0.192518	Chr.1
428063	PCDH20	PCDH20	tBLASTx, Same Gene Symbol	9.4992	0.00744375	0	0	0.00143002	0	0	0	0	0	0	0	0	0	0	0	Chr.1
428065	PCDH8	PCDH8	EggNOG, tBLASTx, NCBI, Same Gene Symbol	8.60326	0.00319201	0	0	0	0	0	0	0	0	0	0	0.0181878	0	0	0	Chr.1
428066	VWA8	VWA8	tBLASTx, Same Gene Symbol	3.97427	1.07545	2.16422	2.999	2.44431	1.8726	0.945637	1.72734	1.58638	1.40319	1.11496	1.18215	1.00244	1.10296	0.610753	1.83482	Chr.1
428067	TNFSF11	TNFSF11	EggNOG, tBLASTx, NCBI, Same Gene Symbol	0.287158	0	0	0	0	0	0	0	0	0	0	0	0	0	0	0	Chr.1
428068	CCDC122	CCDC122	tBLASTx, NCBI, Same Gene Symbol	0.0229727	0	0	0	0	0	0	0	0	0	0	0	0	0	0	0	Chr.1
428070	HTR2A	HTR2A	tBLASTx, NCBI, Same Gene Symbol	0.482426	0	0	0	0	0	0	0	0	0	0	0	0	0	0	0	Chr.1
428071	CYSLTR2	CYSLTR2	tBLASTx, NCBI, Same Gene Symbol	0.160809	0.0368592	0	0	0	0.00168522	0	0.00122767	0.00758337	0.00475305	0.0360054	0.00738558	0.00869983	0	0	0	Chr.1
428072	MLNR	MLNR	tBLASTx, NCBI, Same Gene Symbol	0.310131	0.0109048	0	0	0	0	0	0.00116291	0.00610913	0	0.00155291	0	0	0	0	0	Chr.1
428073	FGL1L			0.0804043	0.00161734	0.00511375	0.00674276	0	0.00500698	0.0384366	0.0395409	0.0933134	0.140318	0.221903	0.213916	0.00980475	0.0404972	0	0	Chr.1
428074	STOML3			0.723639	0	0	0	0	0	0	0	0	0	0	0	0	0	0	0	Chr.1
428075	B3GLCT	B3GLCT	EggNOG, tBLASTx, NCBI, Same Gene Symbol	27.0503	0.17082	0.339176	0.782868	0.374987	0.387982	0.343335	0.556269	0.613355	0.536415	0.810918	1.26015	0.570643	2.24051	0.023546	0.0833562	Chr.1
428078	USP12	USP12	tBLASTx, NCBI, Same Gene Symbol	7.27085	1.11828	0.773345	0.826448	0.781607	0.760861	1.64843	1.52026	2.02452	1.00536	1.82708	1.2105	0.943607	1.01799	0.358867	1.09004	Chr.1
428079	GPR12	GPR12	NCBI, Same Gene Symbol	1.56214	0.148508	0	0	0.00148225	0.00418125	0.00865091	0.00373328	0.00534563	0.00174895	0	0	0	0	0.00591272	0	Chr.1
428080	CDK8	CDK8	NCBI, Same Gene Symbol	22.9267	0.0421593	0.39186	0.292724	0.364121	0.327026	0.397407	0.367798	0.439256	0.282787	0.316476	0.311987	0.144821	0.211533	0.0527909	0.106526	Chr.1
428081	XPO4	XPO4	tBLASTx, NCBI, Same Gene Symbol	19.8599	0	0.000840599	0	0	0.000239928	0	0.0014637	0	0.00221222	0.00655817	0.00256449	0	0	0	0	Chr.1
428082	IL17D	IL17D	tBLASTx, NCBI, Same Gene Symbol	0.781071	0.599792	0.15212	0.148247	0.216215	0.221679	0.137651	0.324148	0.395877	0.844712	1.1795	0.578525	0.910194	0.704983	0.0531813	0.386768	Chr.1
428083	GJB2	GJB2	tBLASTx, Same Gene Symbol	1.40133	0.00509189	0	0	0.00149022	0.00161032	0	0.0064543	0.000663266	0.0180964	0.0304446	0.0114017	0.00974604	0	0	0	Chr.1
428084	GJA3	GJA3	tBLASTx, NCBI, Same Gene Symbol	0.769584	0	0	0	0	0.000613457	0	0.00599089	0	0.0236102	0.0322095	0.0163912	0.00699008	0	0	0	Chr.1
428086	MMP3			0	0.0693756	0.0227022	0.0305658	0.0356355	0.0394691	0.0457804	0.0358812	0.0250047	0.0435042	0.025416	0.0301526	0	0.00786738	0.0607292	0.0382874	Chr.1
428088	MAML2	MAML2	tBLASTx, NCBI, Same Gene Symbol	51.1831	0.302151	0.236567	0.272873	0.308751	0.249195	0.245519	0.243356	0.237655	0.220039	0.235069	0.238598	0.249915	0.37109	0.172104	0.329829	Chr.1
428089	SESN3	SESN3	EggNOG, tBLASTx, NCBI, Same Gene Symbol	29.9908	0.325388	0.372237	0.373998	0.38711	0.411419	0.408929	0.441594	0.415806	0.584221	0.726414	0.601915	0.380177	0.401459	0.17435	0.303906	Chr.1
428090	ENDOD1	ENDOD1	tBLASTx, NCBI, Same Gene Symbol	4.64048	1.15095	1.88246	3.59024	2.84857	3.84659	1.88287	1.82111	1.69336	3.32773	2.27441	2.80223	2.53105	0.118242	0.119115	2.49647	Chr.1
428091	AMOTL1	AMOTL1	tBLASTx, NCBI, Same Gene Symbol	6.15667	0	0	0	0	0	0	0	0	0	0	0	0	0	0	0	Chr.1
428092	FUT4	FUT4	EggNOG, NCBI, Same Gene Symbol	0.034459	0.00802039	0.00293601	0	0	0	0	0	0	0	0	0	0	0	0	0	Chr.1
428093	GPR83	GPR83	tBLASTx, Same Gene Symbol	0	0.304654	0.160517	0.0959147	0.190791	0.194811	0.198886	0.185025	0.167615	0.164054	0.163444	0.139844	0.207291	0.295439	0.11809	0.130764	Chr.1
428094	LOC428094	LOC100223483	EggNOG	0	0.10931	0.0910679	0.0797739	0.0840368	0.0731869	0.0991469	0.102266	0.0910879	0.0715864	0.145627	0.073421	0.060062	0.00771148	0.626425	0.263497	Chr.1	high affinity choline transporter 1-like
428095	RAB38	RAB38	tBLASTx, NCBI, Same Gene Symbol	2.91753	1.0437	0.872623	1.24488	0.951786	0.839788	0.594313	0.848464	0.712838	0.78882	0.601624	0.659482	0.715412	0.529623	0.769566	0.88367	Chr.1
428096	PRCP	LOC100223016	tBLASTx, NCBI	20.7673	0	0	0	0.00185555	0	0	0	0	0	0	0.0045567	0	0	0	0	Chr.1
428097	ALG8	ALG8	tBLASTx, NCBI, Same Gene Symbol	20.618	0.0502481	0.00756131	0.0219779	0.0213086	0.173973	0.362169	0.241618	0.108394	0.28565	0.929093	0.927625	0.270611	0.402324	0.100889	0.697698	Chr.1
428098	KCTD21	KCTD21	tBLASTx, NCBI, Same Gene Symbol	1.677	0	0	0	0	0	0	0	0	0	0	0	0	0	0	0	Chr.1
428099	NTF3	NTF3	tBLASTx, NCBI, Same Gene Symbol	5.99586	0.0114986	0.0177216	0.125381	0.0166909	0.0235565	0.0119446	0.0248832	0.00915579	0.000960965	0.00336301	0.00789214	0.00664022	0	0	0	Chr.1
428100	ANO2			0.034459	0.131231	0.294159	0.702662	0.405791	0.647449	0.478872	0.513765	0.562749	0.564932	0.681242	0.565097	1.02845	0.267635	0.14745	0.114702	Chr.1
428101	KCNA1	KCNA1	tBLASTx, Same Gene Symbol	0.321617	0.245935	0.148435	0.220579	0.160931	0.16455	0.11134	0.0476194	0.0467229	0.0644851	0.300992	0.122905	0.0223075	0.0184021	0.0058852	0.0654308	Chr.1
428104	FGF23	FGF23	tBLASTx, NCBI, Same Gene Symbol	0.0229727	0.0398677	0.0233743	0.0274195	0.0275905	0.034193	0.00618402	0.00955568	0.00743896	0.0162605	0.0157742	0.0174884	0.0423272	0	0.0149013	0	Chr.1
428105	KCNE3	KCNE3	NCBI, Same Gene Symbol	1.10269	0.0890508	0.00750529	0	0.00744891	0.00914483	0.00826077	0.123886	0.00603006	0.0151392	0.00190505	0.00972226	0.0425476	0	0.00590038	0	Chr.1
428108	P2RY2	P2RY2	tBLASTx, Same Gene Symbol	0.872961	0	0	0	0	0	0	0.00339546	0	0	0	0	0	0	0	0	Chr.1
428110	OR52B2			0.0574317	0.0476636	0.00237205	0.00963784	0.00616697	0.0035798	0.00673438	0.0240884	0.00287909	0.00263642	0.00990035	0	0.0465307	0.215832	0.0522262	0.0202623	Chr.1
428111	OR52B2L			0.149322	2.07834	1.17868	1.03759	1.97942	1.36948	0.551432	1.32835	0.506815	1.47728	0.73372	1.12798	0.93428	0.984389	1.87127	1.80791	Chr.1
428114	HBE1	HBE1	tBLASTx, Same Gene Symbol	0.68918	0	0	0	0	0	0	0	0	0	0	0	0	0	0	0	Chr.1
428116	OR51M1L			0	0	0	0	0	0	0	0.00121997	0	0	0	0	0	0	0	0	Chr.1
428117	OR52R1			0	0.002629	0	0	0.00258644	0	0	0.0010644	0	0	0	0	0	0	0	0	Chr.1
428119	OLFR52I1L			0.0114863	0	0	0	0	0	0	0	0	0	0	0	0	0	0	0	Chr.1
428121	LRRC32			6.44383	0.00611104	0	0	0	0.000631094	0	0	0	0	0	0	0	0	0	0	Chr.1
428122	THAP12	THAP12	tBLASTx, NCBI, Same Gene Symbol	12.3708	0	0	0	0	0.0010694	0.00522865	0.00250617	0	0	0	0	0	0	0	0	Chr.1
428123	MADPRT1			0	0	0	0	0	0	0.00675316	0	0	0	0	0	0	0	0	0	Chr.1
428124	ART7B			0	1.19303	0.0946908	0.105424	0.100372	0.124086	0.152997	0.234506	0.226302	0.128768	0.250927	0.152993	0.20615	0.331451	0.0117548	0.112846	Chr.1
428125	ART7C			0.0114863	0.0976307	0.0256468	0	0.009662	0.0222354	0	0.0262453	0.0352699	0.0348968	0.0897854	0.0254288	0.102929	0.0399202	0.00591051	0	Chr.1
428128	TBC1D22A	TBC1D22A	tBLASTx, NCBI, Same Gene Symbol	25.6949	0.0160688	0.00320058	0	0.00464333	0.00233112	0	0.00268243	0	0.0171603	0.0895466	1.47779	0.128334	0	0	0.0418687	Chr.1
428131	TGIF2	TGIF2	EggNOG, tBLASTx, Same Gene Symbol	36.7218	0.0747249	0.0119545	0	0.00740582	0.00941593	0.00573683	0.00736551	0.010282	0.0226387	0.0233756	0.021748	0.0199586	0	0	0.0205926	Chr.20
428133	RBM39	RBM39	NCBI, Same Gene Symbol	64.1512	0	0	0	0	0	0	0	0	0	0	0	0	0	0	0	Chr.20
428134	TRPC4AP	LOC100226835	EggNOG, tBLASTx, NCBI	40.0988	0.039964	0	0.0041281	0.00380535	0.00166347	0	0.00173701	0.008505	0.00765567	0.0124533	0.298284	0.00653613	0	0	0.0171744	Chr.20
428135	GSS	GSS	tBLASTx, NCBI, Same Gene Symbol	23.0186	0.166457	0.168585	0.217429	0.273324	0.290541	0.367305	0.266916	0.166049	0.381338	0.58775	0.461345	0.520094	0.410884	0.168984	0.413022	Chr.20
428137	EMILIN3	EMILIN3	tBLASTx, NCBI, Same Gene Symbol	1.12566	0.00236833	0	0	0	0	0	0.00408448	0.00215053	0	0	0	0	0	0.0287207	0	Chr.20
428138	MANBAL4			14.2086	1.49677	0.979487	1.18255	1.03999	1.24605	0.864538	0.969671	0.973969	1.0549	0.869779	0.856695	1.18195	0.765014	0.705224	0.994154	Chr.20
428140	MATN4	MATN4	tBLASTx, NCBI, Same Gene Symbol	0.114863	0	0	0	0.000832113	0.000358174	0	0	0	0	0	0	0	0	0	0	Chr.20
428142	RIMS4	RIMS4	tBLASTx, NCBI, Same Gene Symbol	4.58305	0.0560046	0.0852168	0.117492	0.170711	0.212948	0.0836822	0.0140654	0.00754478	0.0186277	0.0102278	0.0174147	0.00380291	0	0	0.0221939	Chr.20
428144	LOC428144			0.0229727	0.0232199	0.00122136	0.00274243	0.00286925	0.00456845	0	0.00121425	0.0031547	0	0	0	0.0159475	0	0	0	Chr.20	thyrotropin-releasing hormone receptor-like
428145	TP53RK	TP53RK	tBLASTx, NCBI, Same Gene Symbol	25.672	3.13856	0.769224	1.05278	0.891037	0.880668	0.995788	0.874162	0.880414	0.839113	0.760825	0.809148	0.985302	0.951822	0.246008	1.03839	Chr.20
428146	KCNB1	KCNB1	Same Gene Symbol	3.39995	0.59696	0.573664	0.547017	0.528218	0.554225	0.740455	0.535487	0.418341	0.4647	0.429267	0.448483	0.52691	1.55266	0.310236	0.764764	Chr.20
428147	HRH3	HRH3	tBLASTx, NCBI, Same Gene Symbol	0.298645	0.0340671	0.0065647	0.00513918	0.00280757	0.00473747	0	0	0	0.00299951	0	0.0106514	0	0	0	0	Chr.20
428148	LAMA5	LAMA5	EggNOG, NCBI, Same Gene Symbol	50.6662	0.381535	0.0254313	0.0744553	0.0448196	0.0530288	0.00418957	0.0114795	0.0140234	0.0729731	0.00977256	0.0209538	0.0864412	0	0.0118216	1.79388	Chr.20
428149	NTSR1	NTSR1	tBLASTx, NCBI, Same Gene Symbol	0.034459	0.0982771	0.00351485	0.0103284	0.000582846	0.00654247	0.00317856	0.00467672	0.00209678	0.00485588	0.00987155	0	0	0	0.0059187	1.29999	Chr.20
428150	OGFR	OGFR	NCBI, Same Gene Symbol	34.7806	0.434653	0	0	0.00402745	0.00685939	0	0.000763995	0.00292208	0.00178624	0	0.00507621	0	0	0.0196025	0.602194	Chr.20
428151	KCNQ2	KCNQ2	EggNOG, tBLASTx, NCBI, Same Gene Symbol	1.5966	0.134459	0.222083	0.396215	0.181729	0.177402	0.100455	0.134286	0.162824	0.120461	0.106093	0.0922045	0.232198	0.200125	0.0516163	0.370303	Chr.20
428153	SAMD10	SAMD10	tBLASTx, NCBI, Same Gene Symbol	0.310131	0.683921	0.22751	0.337073	0.455869	0.452528	0.471766	0.421446	0.403164	0.567972	0.655602	0.746014	1.11137	0.783834	0.0815668	0.329356	Chr.20
428155	RSPO4	RSPO4	tBLASTx, NCBI, Same Gene Symbol	0.620262	0.356177	0.00220629	0	0.00274932	0.00377448	0.00614159	0.00552641	0.00296881	0.0013221	0.00477322	0.00578573	0.00836375	0	0.00591308	0.0238633	Chr.20
428156	FOXS1	FOXS1	tBLASTx, NCBI, Same Gene Symbol	2.61888	0.0974409	0	0	0	0	0	0	0	0.00102384	0.00317568	0	0.0205819	0	0	0	Chr.20
428158	ASXL1	ASXL1	tBLASTx, NCBI, Same Gene Symbol	17.3099	0.887847	0.443999	0.472672	0.524862	0.644569	1.01202	0.691318	0.561854	0.520243	0.684628	0.690003	0.340144	0.324744	0.0514753	0.407574	Chr.20
428160	BPIFB4			0.0574317	0.37128	0.219915	0.223357	0.227428	0.21073	0.203599	0.188282	0.187528	0.146106	0.150616	0.188839	0.142065	0.149103	0	0.125369	Chr.20
428163	CTSA	CTSA	EggNOG, tBLASTx, Same Gene Symbol	39.938	0.00218555	0	0	0	0	0	0	0	0	0	0	0	0	0	0	Chr.20
428164	PLTP	LOC100222941	EggNOG, tBLASTx, NCBI	7.77625	0.0204749	0	0	0	0	0	0	0	0	0	0	0	0	0	0	Chr.20
428166	PMEPA1	PMEPA1	tBLASTx, NCBI, Same Gene Symbol	28.7503	0.000853837	0	0	0	0.00123638	0	0	0	0.00124755	0	0	0	0	0	0	Chr.20
428167	AURKA	AURKA	NCBI, Same Gene Symbol	28.555	0.0114803	0.153097	0.0463526	0.121734	0.108626	0.00671887	0.146359	0.382788	0.0758436	0.0403464	0	0	0	0	0.0462567	Chr.20
428168	FAM210B	FAM210B	tBLASTx, NCBI, Same Gene Symbol	9.77487	0.665144	0.8955	0.77492	1.36756	1.22071	0.833096	0.77897	1.15897	0.7787	0.601827	0.574979	0.630565	0.816615	0.0725114	0.259703	Chr.20
428169	FAM65C	RIPOR3	tBLASTx	12.0721	1.63727	0.579757	0.658041	0.581564	0.441121	0.206156	0.482066	0.556466	0.454842	0.309759	0.345587	0.435203	0.339709	0.112223	0.257537	Chr.20
428170	KLHDC7A	KLHDC7A	tBLASTx, Same Gene Symbol	1.72295	0	0.00320811	0.00971422	0.010691	0.00278466	0	0	0.00254256	0.00579885	0	0	0	0	0	0	Chr.21
428171	PADI1	LOC115498023	EggNOG, tBLASTx	0.287158	0.213159	0.605772	0.588691	0.712229	0.639637	0.272468	0.375465	0.565634	0.301197	0.223778	0.169223	0.122421	0.0327231	0.0116342	0.448802	Chr.21
428172	PADI2	PADI2	EggNOG, Same Gene Symbol	0.0114863	0.00368761	0.0125995	0.00621536	0.00799989	0.0104753	0.00324033	0.00373778	0.00315899	0.00187277	0	0	0	0	0	0	Chr.21
428173	DNAJC11	DNAJC11	tBLASTx, NCBI, Same Gene Symbol	31.105	0.791121	1.38724	1.20556	1.42655	1.21921	0.852401	1.12393	1.08552	1.11064	0.842282	0.912709	1.17414	0.879539	0.315641	0.799367	Chr.21
428175	KLHL21	KLHL21	EggNOG, tBLASTx, NCBI, Same Gene Symbol	21.7092	0	0	0	0	0	0	0.00037297	0	0	0	0	0	0	0	0	Chr.21
428176	TAS1R1	TAS1R1	tBLASTx, Same Gene Symbol	0.195268	0.0712881	0.103086	0.046126	0.0917519	0.0735117	0.134239	0.426908	0.48788	0.052412	0.0180223	0.0892059	0.00630609	0	0.0274442	0.0644946	Chr.21
428178	ACTRT2			0.034459	0	0.00326947	0	0.00713828	0.00584288	0	0.177196	0.651275	0.0414484	0.0228233	0.0549299	0	0.0535725	0	0	Chr.21
428180	PLCH2	PLCH2	NCBI, Same Gene Symbol	1.60809	0	0	0	0	0	0	0	0	0	0	0	0	0	0	0	Chr.21
428181	SKI	SKI	tBLASTx, NCBI, Same Gene Symbol	69.0329	0.85933	0.280445	0.326289	0.214891	0.232443	0.171093	0.319508	0.326112	0.26027	0.214958	0.352157	0.239158	0.151037	0.113135	0.255215	Chr.21
428182	TAS1R3	TAS1R3	tBLASTx, Same Gene Symbol	0.654721	0.113844	0.122817	0.16078	0.100439	0.160196	0.119542	0.148067	0.175012	0.170866	0.206289	0.149745	0.135764	0.151464	0.168405	0.252831	Chr.21
428184	SCNN1D	SCNN1D	Same Gene Symbol	0.114863	0.230681	0.130397	0.15456	0.164621	0.154866	0.139932	0.176446	0.170894	0.162419	0.140923	0.10959	0.0787688	0.0952187	0.0465545	0.0758339	Chr.21
428185	B3GALT6	B3GALT6	tBLASTx, Same Gene Symbol	10.1999	0.128654	0.25634	0.341142	0.285835	0.268964	0.119827	0.219559	0.191261	0.262121	0.208655	0.227666	0.166265	0.172745	0.0990637	0.255368	Chr.21
428186	PERM1	PERM1	Same Gene Symbol	0.0114863	0.0489893	0.0135932	0	0.00721197	0.00476254	0	0.00503401	0.00247786	0.007903	0.015713	0	0.0167885	0	0	0	Chr.21
428187	CA6	CA6	NCBI, Same Gene Symbol	0.206754	0.114732	0.106345	0.0792697	0.0788119	0.0746414	0.0731727	0.0673406	0.11057	0.211261	0.113475	0.256854	0.407518	9.26732	0.0792527	0.102592	Chr.21
428188	H6PD	H6PD	tBLASTx, NCBI, Same Gene Symbol	7.4776	0	0	0	0	0	0	0	0	0	0	0	0	0	0	0	Chr.21
428190	CLCNKB			2.30875	0.0434032	0.00877034	0.0260586	0.00162828	0.000232775	0	0	0.000634168	0.00536235	0	0	0	0.496609	0	0	Chr.21
428191	CROCC	CROCC	Same Gene Symbol	9.25798	0.225477	0.378043	0.301144	0.510191	0.953819	1.76744	2.71085	3.12808	3.58256	5.46985	4.40024	0.564013	0.245062	0.182521	0.253114	Chr.21
428192	MRTO4	MRTO4	EggNOG, tBLASTx, Same Gene Symbol	43.8548	0.582649	0.286213	0.61641	0.380959	0.357282	0.153153	0.291458	0.254548	0.360971	0.18803	0.268877	0.383607	0.0708532	0.125649	0.321794	Chr.21
428194	LRRC38	LRRC38	tBLASTx, NCBI, Same Gene Symbol	8.43097	1.12477	0.279082	0.128013	0.428334	0.603304	4.2067	2.69776	0.705778	7.51313	21.565	9.83997	0.352036	0.0963839	0.983222	0.0815081	Chr.21
428195	KIAA2013	KIAA2013	NCBI, Same Gene Symbol	34.011	0.39966	0.76179	0.64194	0.89349	0.947689	0.938352	0.650041	0.350416	0.445569	0.660861	0.449992	0.426626	0.0813471	0.148984	0.195654	Chr.21
428197	C1QB	C1QB	tBLASTx, NCBI, Same Gene Symbol	0.34459	0.373425	0.200919	0.142794	0.29153	0.460183	0.515816	0.138444	0.112436	0.665303	0.614	1.54517	2.99974	0.0788676	0.0495919	0.118015	Chr.21
428198	EPHA8	EPHA8	tBLASTx, NCBI, Same Gene Symbol	0.068918	0.589834	0.169683	0.0961827	0.315047	0.497499	0.308609	0.296629	0.219484	1.61227	1.01494	1.39493	2.91306	2.09138	0.0362281	0.0552084	Chr.21
428199	ANTXR1	ANTXR1	NCBI, Same Gene Symbol	8.69515	0.0226858	0.0172006	0.0165343	0.0230916	0.0171496	0.0140094	0.0132761	0.0165338	0.017276	0.0193989	0.00947461	0.0108694	0	0	0.024992	Chr.22
428200	PROM2	PROM2	tBLASTx, Same Gene Symbol	0.0114863	0.0183899	0.0203536	0.00452735	0.0258285	0.033675	0.0337711	0.0129094	0.0191186	0.0164351	0.0147561	0.00265117	0.00927506	0.0510233	0	0	Chr.22
428201	STC1	STC1	tBLASTx, NCBI, Same Gene Symbol	0.849989	0	0	0	0	0	0	0	0	0	0	0	0	0	0	0	Chr.22
428203	ADRA1A	ADRA1A	tBLASTx, NCBI, Same Gene Symbol	0.0918907	0.912777	0.153114	0.337815	0.22915	0.3965	0.680706	0.521081	0.308943	0.270213	0.188085	0.14447	0.412616	0.0325709	0.0295159	0.942139	Chr.22
428206	LIN28A	LIN28A	EggNOG, tBLASTx, NCBI, Same Gene Symbol	2.17092	0.0469889	0.0089329	0	0.0118273	0.0133111	0.0428546	0.0298552	0.019757	0.00151247	0.00909398	0	0	0	0.0140368	0.0194915	Chr.23
428208	HIVEP3	HIVEP3	tBLASTx, NCBI, Same Gene Symbol	5.59384	0.0204093	0.0335263	0.0839461	0.0451583	0.04686	0.0668595	0.0309465	0.044121	0.0631179	0.0581241	0.123167	0.0708292	0.508009	0	0	Chr.23
428209	PTAFR	PTAFR	tBLASTx, NCBI, Same Gene Symbol	0.275672	0	0	0	0	0	0	0	0	0	0	0	0	0	0	0	Chr.23
428210	LUZP1	LUZP1	tBLASTx, NCBI, Same Gene Symbol	20.6409	3.76765	2.65011	2.87766	2.80547	2.12759	1.42226	1.76652	1.79581	1.9027	1.27258	1.597	1.84055	1.74206	1.15803	1.68992	Chr.23
428212	RAB42	LOC115498262	tBLASTx	0.804043	0.0746282	0.240205	0.153342	0.183114	0.110773	0.0172068	0.0623981	0.104762	0.029089	0.0134069	0.00705155	0	0	0	0	Chr.23
428216	SRRM1	SRRM1	tBLASTx, Same Gene Symbol	68.7916	0.0950708	0.0122811	0.0139846	0.00393485	0.0102263	0	0.000977608	0.00520612	0.00442899	0.00288235	0	0	0	0	0.0649373	Chr.23
428217	TMEM200B	TMEM200B	tBLASTx, NCBI, Same Gene Symbol	12.5546	0.139288	0.180173	0.128383	0.258733	0.224896	0.165018	0.060427	0.0670469	0.0389383	0.19349	0.0320646	0.00843535	0	0.026485	0.599696	Chr.23
428218	MTF1	MTF1	tBLASTx, NCBI, Same Gene Symbol	11.9228	0.818157	0.621793	1.13012	0.869496	0.647565	0.2939	0.522736	0.398648	0.643048	0.402718	0.464918	0.680979	0.30271	0.306834	0.629119	Chr.23
428219	EPHA10	EPHA10	EggNOG, tBLASTx, Same Gene Symbol	0.264186	0.00246662	0.00114132	0	0	0.000999078	0	0.00229344	0.00342407	0.00087935	0	0	0	0	0	0	Chr.23
428220	OSCP1	OSCP1	NCBI, Same Gene Symbol	4.7898	1.57142	1.46503	1.64045	1.52197	1.34741	1.53278	1.52295	1.43768	1.55636	1.25703	1.36187	2.02601	0.011591	0.318428	1.02634	Chr.23
428221	COL8A2	COL8A2	tBLASTx, NCBI, Same Gene Symbol	1.47025	0.0149093	0.00548804	0	0.00351352	0.00383732	0	0.00081336	0.00443349	0.0036663	0	0.0052877	0	0	0.0209472	0	Chr.23
428222	AGO1	LOC100232386	tBLASTx	37.411	1.72065	4.35303	2.4193	2.27697	0.736174	0.436761	1.36463	3.11	1.68049	0.982539	0.281597	1.21086	0	0.164919	0.647382	Chr.23
428223	CLSPN	CLSPN	tBLASTx, NCBI, Same Gene Symbol	15.8052	1.3487	0.204733	0.234052	0.264412	0.368009	0.1258	0.175377	0.268673	0.481444	0.375149	0.165215	0.122034	0.0583114	0.0235948	3.88602	Chr.23
428225	GJB5	LOC105758805	tBLASTx	2.58442	0	0	0	0	0	0	0	0	0	0	0	0	0	0	0	Chr.23
428226	RIMS3	RIMS3	EggNOG, Same Gene Symbol	1.5162	0.105122	0.0508218	0.0713212	0.0451916	0.0586511	0.00651243	0.0258842	0.0544305	0.0152019	0.0235669	0.00651018	0.0522759	0	0	0.185026	Chr.23
428227	AK2	AK2	tBLASTx, NCBI, Same Gene Symbol	55.6283	0.686898	0.720922	0.851206	0.957098	0.764045	0.744621	0.812144	0.884011	0.790251	0.729958	0.848683	0.906241	0.728541	0.193875	0.672283	Chr.23
428228	AZIN2	AZIN2	tBLASTx, NCBI, Same Gene Symbol	7.79922	0.0983989	0.137101	0.227749	0.23211	0.287307	0.18408	0.153604	0.198547	0.180702	0.177432	0.242436	0.165237	0.0775337	0.0722878	0.0757317	Chr.23
428231	MYCL	MYCL	tBLASTx, NCBI, Same Gene Symbol	24.8334	0.0516115	0.0066083	0.00803429	0.00644224	0.00548736	0.0077924	0.00635631	0.00135823	0.00891014	0.0299092	0.0201915	0.00862973	0	0	0.035977	Chr.23
428232	CNR2			0.758098	0.558643	1.37075	1.58045	1.45074	1.52918	0.774404	1.27311	1.40968	0.889275	1.03514	1.0384	0.818238	0.666208	0.7429	1.21613	Chr.23
428233	C2CD2L	C2CD2L	tBLASTx, Same Gene Symbol	7.07558	0.00694609	0	0	0	0.000496911	0	0.00518858	0.000837005	0.0030712	0	0	0.00513917	0	0	0	Chr.24
428234	HEPACAM	HEPACAM	EggNOG, tBLASTx, NCBI, Same Gene Symbol	0.0114863	0	0.0040018	0	0	0.0014499	0	0.00251107	0.00436961	0.00157146	0	0	0	0	0	0	Chr.24
428236	KCNJ1	KCNJ1	tBLASTx, NCBI, Same Gene Symbol	0.0114863	0.972898	0.591847	0.659151	0.699972	0.513289	0.409869	0.645654	0.689855	0.481964	0.450872	0.448751	0.31776	0.349464	0.0672662	0.586103	Chr.24
428237	IGSF9B	IGSF9B	Same Gene Symbol	3.98576	0.0858285	0.0249291	0.0164149	0.0161371	0.0180159	0.0171265	0.0378274	0.0602593	0.0155124	0.0215405	0.0388102	0.0180097	0.0404685	0.00589566	0.0107268	Chr.24
428238	GLB1L2	LOC100221461	EggNOG, tBLASTx	14.9782	0.00796962	0.00183782	0	0.00262536	0.00868631	0.0450663	0.033597	0.0228727	0.00019852	0.00891034	0.00291092	0	0	0	0	Chr.24
428240	POU2F3	POU2F3	NCBI, Same Gene Symbol	0.103377	0.351861	0.0408313	0.0266031	0.0156481	0.020828	0.0343828	0.031753	0.0244438	0.0106464	0.00457227	0.0199626	0	0	0.0118432	0	Chr.24
428242	ABCG4	ABCG4	tBLASTx, NCBI, Same Gene Symbol	1.80335	0.00526186	0.00588791	0	0	0.00511654	0.00445652	0.0139141	0.00422133	0.00397926	0.0137734	0.00417171	0.0246574	0	0	0.0277304	Chr.24
428244	KCNJ14L	LOC100222418	tBLASTx	0.149322	0.00747823	0	0	0	0.00483709	0	0.00379046	0.00212151	0.00144209	0	0	0.0550764	0	0	0	Chr.24
428245	CLDN25	CLDN25	tBLASTx, Same Gene Symbol	0	0.584352	0.270661	0.198264	0.215006	0.390093	0.807379	0.673804	0.403516	0.222693	0.238568	0.157137	0.522733	0.035358	0.12965	0.121058	Chr.24
428246	USP28	USP28	NCBI, Same Gene Symbol	13.3471	0.052193	0.00203207	0.00499624	0.00427076	0.0086746	0.0093107	0.0132497	0.00427655	0	0	0	0.0376445	0	0	0	Chr.24
428247	HTR3A	LOC100229133	tBLASTx	0.0114863	0.0991714	0.0157627	0.017613	0.0284502	0.0331237	0.0297646	0.0454982	0.0896291	0.0117013	0.0100101	0.0268923	0.0146754	0	0	0.0406877	Chr.24
428248	BUD13	BUD13	NCBI, Same Gene Symbol	17.1606	0	0.00290148	0	0	0.00194912	0	0	0	0	0	0.00264623	0	0	0	0	Chr.24
428249	DSCAML1	DSCAML1	tBLASTx, NCBI, Same Gene Symbol	0.677694	0.000819637	0	0	0	0.00113151	0	0	0	0	0	0	0	0	0	0	Chr.24
428250	LOC428250	LOC115498337	tBLASTx	0.310131	0	0	0	0	0.00120265	0	0.0012775	0	0.000874971	0	0	0	0	0	0	Chr.24	NF-kappa-B inhibitor zeta-like
428251	HYOU1	HYOU1	tBLASTx, NCBI, Same Gene Symbol	54.9736	0.0762218	0.0312222	0.0258871	0.0659281	0.0742123	0.0210229	0.155942	0.138781	0.0355043	0.0719512	0.084051	0.0274363	0	0	0	Chr.24
428252	DRD2	DRD2	tBLASTx, NCBI, Same Gene Symbol	0.424994	0.0129561	0.00139973	0.0050071	0.000805594	0.0023172	0	0.00389727	0.00158507	0.00391119	0.00433482	0	0	0	0	0	Chr.24
428253	NCAM1	NCAM1	NCBI, Same Gene Symbol	68.3437	0.355228	0.166544	0.181005	0.254569	0.162697	0.223347	0.251666	0.0820728	0.191532	0.0877732	0.157864	0.137228	0.0886598	0.0600455	0.334616	Chr.24
428255	ALG9	ALG9	Same Gene Symbol	16.0119	0	0	0	0	0	0	0	0	0	0	0	0	0	0	0	Chr.24
428256	ZPR1	ZPR1	EggNOG, tBLASTx, NCBI, Same Gene Symbol	29.2212	0.0201075	0.00393161	0	0	0.00500488	0.00993168	0.0181138	0.0115594	0.00456987	0	0	0	0	0	0	Chr.24
428257	PROK1			0.631748	1.33831	1.24672	1.23412	1.29575	1.42046	2.33773	3.35417	2.67743	1.11669	1.2947	1.55543	1.79059	1.25949	0.570305	1.44075	Chr.26
428258	PNPLA1L			0.149322	0.441887	0.156864	0.134317	0.165412	0.163291	2.22755	4.2423	3.28804	3.44763	2.77862	2.63435	0.317723	0.205467	0.13269	0.390297	Chr.26
428259	PNPLA1	PNPLA1	Same Gene Symbol	0	0.0188597	0	0.00731933	0	0.00019597	0.00601982	0.00465751	0.00307129	0.000943113	0	0.00862142	0	0	0	0	Chr.26
428260	STK38	STK38	NCBI, Same Gene Symbol	31.7942	0.00279531	0	0	0	0.000540444	0	0.00288973	0.00399067	0.00228339	0	0.00341783	0	0	0	0	Chr.26
428261	LRRN2	LRRN2	tBLASTx, Same Gene Symbol	1.32093	0.00454228	0	0	0	0	0	0	0	0.000569134	0	0	0	0	0	0	Chr.26
428262	SLC26A9	SLC26A9	NCBI, Same Gene Symbol	0.264186	0.00808606	0.0300599	0.00647623	0.0301017	0.0253538	0.0668839	0.0383962	0.0445975	0.0210549	0.0298217	0.0234714	0.00188892	0	0	0.0646571	Chr.26
428263	AVPR1B	AVPR1B	tBLASTx, NCBI, Same Gene Symbol	0	0	0	0	0	0	0.00775116	0	0	0	0	0	0	0	0	0	Chr.26
428264	IL10	IL10	EggNOG, tBLASTx, NCBI, Same Gene Symbol	0	0	0.00197422	0	0	0.00139708	0	0	0	0	0	0	0	0	0	0	Chr.26
428266	YOD1	YOD1	tBLASTx, NCBI, Same Gene Symbol	13.1978	0	0	0	0	0	0	0	0	0	0	0	0	0	0	0	Chr.26
428268	LAMB3	LAMB3	tBLASTx, Same Gene Symbol	0.287158	0	0	0	0	0	0	0	0	0	0	0	0	0	0	0	Chr.26
428269	DCLRE1B	DCLRE1B	tBLASTx, Same Gene Symbol	2.98645	0.0045177	0.00630683	0	0.00602127	0.00220598	0	0	0	0.00114154	0	0.00630289	0.0114967	0	0	0	Chr.26
428270	SYT6	SYT6	tBLASTx, NCBI, Same Gene Symbol	1.44728	0	0	0	0	0	0	0	0	0	0	0	0	0	0	0	Chr.26
428271	SPDEF	SPDEF	tBLASTx, NCBI, Same Gene Symbol	0.0229727	2.37641	1.16823	1.12688	1.24177	1.18223	1.10576	1.13886	1.12309	1.3195	1.32806	1.25761	1.10596	1.59888	0.871543	1.53996	Chr.26
428272	GASTL	PGC	EggNOG	0.12635	0.0249122	0.0503167	0.0199302	0.00784588	0.0103971	0	0.0931136	0.0997019	0.117296	0.108415	0.0191756	0.00920973	0.0254751	0	0	Chr.26
428274	PSMC5	PSMC5	NCBI, Same Gene Symbol	63.462	0.133272	0.00278748	0	0	0.000596535	0	0.00379111	0.00122889	0.00455043	0	0.00228825	0	0	0	0	Chr.27
428275	SMARCD2	SMARCD2	NCBI, Same Gene Symbol	41.8792	0.685386	0.436291	0.320037	0.41475	0.426845	0.474326	0.809863	0.845533	1.25928	1.02082	0.825556	0.253834	0.314041	0.0694017	0.238207	Chr.27
428277	PTHRL			1.57363	0	0	0	0	0	0	0.0104898	0.00261735	0.00112746	0.00322913	0.00541981	0	0	0	0	Chr.27
428278	MYLKSML			0.447967	0.0108898	0.0109516	0	0.00835809	0.00670602	0	0.291595	0.150916	0.384207	0.227255	0.0530921	0	0	0.0171401	0	Chr.27
428279	PLCD3	PLCD3	tBLASTx, NCBI, Same Gene Symbol	4.4567	0.000937512	0	0	0	0	0	0.00149867	0	0.00198686	0	0	0	0	0	0	Chr.27
428281	EFTUD2	EFTUD2	EggNOG, Same Gene Symbol	44.3717	0.01413	0.00672229	0	0.0320913	0.0357156	0.0311622	0.221636	0.0903867	1.19249	0.948837	1.79609	0.0245805	0	0.0050704	0.0289519	Chr.27
428282	ADAM11	ADAM11	NCBI, Same Gene Symbol	0.0114863	0.000656334	0	0	0	0.000958501	0	0.00148818	0	0.00610742	0.00402303	0.00289054	0	0	0	0	Chr.27
428289	LOC428289			0	1.55645	0.663767	0.975399	1.01686	0.860323	0.697442	0.911418	0.813679	0.820493	0.556988	0.721329	0.804987	0.753614	0.415334	1.13114	Chr.27	feather keratin 3-like
428291	LOC428291			0	0	0	0	0	0	0	0	0	0	0	0	0	0	0	0	Chr.27	feather keratin Cos1-1/Cos1-3/Cos2-1-like
428293	LOC428293			0	0.00103577	0	0.0136123	0	0.000468743	0.0209842	0.00119769	0	0.00373254	0	0	0.00658843	0	0	0	Chr.27	feather keratin Cos1-1/Cos1-3/Cos2-1-like
428295	LOC428295			0	0.0321568	0.0480378	0.0450856	0.029386	0.0468098	0.155563	0.119218	0.108243	0.0343755	0.116271	0.0274055	0.462374	0.0167172	0.336793	0.254784	Chr.27	feather keratin Cos1-1/Cos1-3/Cos2-1-like
428297	LOC428297			0	0.00200937	0	0	0.00171168	0.000340427	0	0.00576939	0.00210673	0.00188001	0	0.0032674	0	0	0	0
428298	LOC428298			0	0	0	0	0	0.000417582	0	0	0	0	0	0	0	0	0	0
428299	LOC428299			0	0	0	0	0	0	0	0	0	0	0	0	0	0	0	0
428303	LOC428303			0	0.0186788	0.00965421	0.0406454	0.0405829	0.0564622	0	0.00811814	0.00642335	0.0127826	0	0.00264499	0.0361604	0	0	0
428306	CDK12	CDK12	tBLASTx, NCBI, Same Gene Symbol	26.5794	1.60119	0.690082	0.678448	0.753686	0.711186	0.81848	0.804812	0.810006	0.995977	1.1816	1.08608	0.757489	3.2349	0.113155	1.27213	Chr.27
428307	RND2	RND2	EggNOG, tBLASTx, NCBI, Same Gene Symbol	0.0918907	0	0	0	0	0	0	0	0	0	0	0	0	0	0	0	Chr.27
428309	CNTNAP1	CNTNAP1	NCBI, Same Gene Symbol	3.02091	0.0078637	0.00757469	0.0101414	0.0155702	0.0100456	0.0107864	0.0123161	0.0155133	0.0241619	0.0149281	0.00548952	0.027744	0	0	0	Chr.27
428310	HSPB9	LOC100190429	tBLASTx	11.2451	0.011932	0.0783388	0.783412	0.253835	0.205441	0.0132749	0.648555	0.611499	0.0195038	0.00835373	0	0.0108136	0	0	0	Chr.27
428312	DNAJC7	DNAJC7	tBLASTx, NCBI, Same Gene Symbol	48.8514	0.565713	0.474551	1.42349	1.02487	1.49067	2.11119	1.86175	0.763938	0.727213	0.692618	0.437664	0.321754	0.301008	0.0292615	0.991338	Chr.27
428313	KLHL11	KLHL11	EggNOG, tBLASTx, NCBI, Same Gene Symbol	30.4273	0.0198264	0.00800054	0.0150697	0	0.0017546	0.00813766	0.00415572	0.00824235	0.00243884	0	0.00730671	0	0	0	0	Chr.27
428315	CCR7	CCR7	tBLASTx, NCBI, Same Gene Symbol	0.149322	0.288094	0.28612	0.354401	0.326296	0.344907	1.10367	0.72313	0.483485	0.412573	0.611927	0.735552	0.234655	0.0810393	0.0306757	0.207465	Chr.27
428318	CERS4L			0.0804043	0	0	0	0	0	0	0	0	0	0	0	0	0	0	0	Chr.28
428320	TMPRSS9	TMPRSS9	NCBI, Same Gene Symbol	0.539858	0.00182188	0	0	0.00483625	0	0	0.00434012	0.00423331	0	0	0	0	0	0	0	Chr.28
428321	KANK3	KANK3	EggNOG, tBLASTx, NCBI, Same Gene Symbol	17.3214	0	0	0	0	0	0	0	0	0	0	0	0	0	0	0	Chr.28
428322	EAAT5L			0.0114863	0	0	0	0	0	0	0	0	0	0	0	0	0	0	0	Chr.28
428323	C19orf35	PEAK3	tBLASTx	0.333104	0.000762935	0	0	0	0.000835417	0	0	0	0	0	0	0	0	0	0	Chr.28
428324	PLEKHJ1	PLEKHJ1	tBLASTx, Same Gene Symbol	37.2731	0.294602	0.13753	0.181527	0.130678	0.117962	0.0758081	0.112643	0.127088	0.0932397	0.106084	0.0852553	0.063079	0.020335	0.0268429	0.0817794	Chr.28
428327	REXO1	REXO1	NCBI, Same Gene Symbol	28.2334	1.13666	0.100142	0.13172	0.137052	0.238539	0.21317	0.178731	0.122841	0.278323	0.275691	0.399355	0.176374	0.124157	0.0569933	0.211432	Chr.28
428328	ATP8B3	ATP8B3	EggNOG, tBLASTx, NCBI, Same Gene Symbol	0.723639	0.149661	0.270515	0.275125	0.271722	0.327936	0.266874	0.284222	0.417694	0.335227	0.36268	0.307747	0.242551	0.144837	0.0914558	0.160704	Chr.28
428329	UBXN6	UBXN6	tBLASTx, NCBI, Same Gene Symbol	10.1424	0	0	0	0	0	0	0	0	0	0	0	0	0	0	0	Chr.28
428330	SEMA6B	SEMA6B	NCBI, Same Gene Symbol	12.0262	0.0170569	0.00227933	0	0.00973388	0.0227614	0.113369	0.0740957	0.0643908	0.321622	0.573708	0.275428	0	0.138109	0	0	Chr.28
428331	ANKRD24	ANKRD24	NCBI, Same Gene Symbol	0.333104	0.61859	1.16438	1.00034	1.27948	1.21351	1.97595	1.45344	1.16693	1.34649	1.31264	1.52954	0.936955	0.756848	0.382942	0.803151	Chr.28
428332	SIRT6	SIRT6	tBLASTx, NCBI, Same Gene Symbol	23.3862	0.000656334	0	0	0	0	0.00736299	0	0	0	0	0	0	0	0	0	Chr.28
428333	CREB3L3	CREB3L3	tBLASTx, NCBI, Same Gene Symbol	0.81553	0	0	0	0	0.000985946	0	0	0	0	0	0	0	0	0	0	Chr.28
428334	C2CD4C	C2CD4C	tBLASTx, Same Gene Symbol	0	1.9428	2.85878	2.6149	2.69087	2.60044	1.91762	2.26146	2.31329	2.57431	2.18974	2.23202	2.19569	1.80276	1.31666	2.96755	Chr.28
428335	LOC428335	LOC100229925	EggNOG	28.3598	0.00648471	0	0	0	0	0.0059551	0.0119419	0.00591233	0.00305812	0	0	0	0	0	0	Chr.28	hyperpolarization activated cyclic nucleotide-gated potassium channel 2
428337	ACTL9			0	0	0	0	0	0	0	0	0	0	0	0	0	0	0	0	Chr.28
428339	DUS3L	DUS3L	tBLASTx, Same Gene Symbol	16.2991	0.0659187	0.0018847	0	0.00856531	0.0102535	0.0308025	0.011427	0.00714808	0.0388626	0.022279	0.00480275	0.0345008	0	0	0.0467914	Chr.28
428340	NRTN	NRTN	NCBI, Same Gene Symbol	1.50471	0.000759009	0	0	0.00106668	0.00301855	0	0	0	0.000887357	0.00417275	0	0	0	0	0	Chr.28
428341	FUT6			0.183781	0.683668	3.32645	2.62936	3.07926	2.5868	12.3163	5.86572	2.37483	2.59638	6.37577	2.44007	2.85477	0.0895873	0.614428	1.81402	Chr.28
428348	MAU2	MAU2	EggNOG, tBLASTx, Same Gene Symbol	38.1002	0.513747	0.372266	0.438876	0.376361	0.352703	0.2018	0.314165	0.355812	0.312975	0.279955	0.228107	0.245745	0.203231	0.0414185	0.296711	Chr.28
428349	SUGP1	SUGP1	tBLASTx, NCBI, Same Gene Symbol	15.7937	0.125273	0.0231773	0.00743894	0.0284727	0.0297445	0.058265	0.0387857	0.059227	0.0420804	0.125228	0.0429231	0.0046842	0	0	0.163202	Chr.28
428352	RAB8A	RAB8A	NCBI, Same Gene Symbol	43.4528	0.00218732	0	0	0.00298088	0.00389821	0.0299531	0.0107032	0.00643072	0.00540721	0.0162006	0.00302691	0	0	0	0	Chr.28
428354	KDM4B	KDM4B	NCBI, Same Gene Symbol	43.6481	0.0329817	0.0575935	0.0654779	0.0941875	0.222832	0.238042	0.182367	0.121273	1.35313	3.4173	2.15484	0.151795	0.0156638	0.0498202	0.0198094	Chr.28
428358	DNAJC5B	DNAJC5B	tBLASTx, NCBI, Same Gene Symbol	0.585803	0.0347779	0.265159	0.667578	0.823471	1.62964	0.711233	0.196663	0.135823	1.19102	2.07647	1.27542	0.218418	0.0143533	0.0233558	0	Chr.2
428359	VCPIP1	VCPIP1	tBLASTx, NCBI, Same Gene Symbol	7.45463	0	0	0	0	0	0	0	0	0	0	0	0	0	0	0	Chr.2
428360	MCMDC2	MCMDC2	Same Gene Symbol	0.838502	0	0	0	0	0	0	0	0	0	0	0	0	0	0	0	Chr.2
428363	XKR9	XKR9	NCBI, Same Gene Symbol	0.103377	0	0	0	0	0	0	0	0	0	0	0	0	0	0	0	Chr.2
428364	HNF4G	HNF4G	NCBI, Same Gene Symbol	0.103377	0	0	0	0	0	0	0	0	0	0	0	0	0	0	0	Chr.2
428365	HEY1	HEY1	tBLASTx, NCBI, Same Gene Symbol	8.76407	0	0	0	0	0	0	0	0	0	0	0	0	0	0	0	Chr.2
428366	ZBTB10	ZBTB10	tBLASTx, Same Gene Symbol	55.5594	0	0	0	0	0	0	0	0	0	0	0	0	0	0	0	Chr.2
428367	CNGB3	CNGB3	NCBI, Same Gene Symbol	0	0	0	0	0	0	0	0	0	0	0	0	0	0	0	0	Chr.2
428369	SLC26A7	SLC26A7	tBLASTx, NCBI, Same Gene Symbol	0.574317	0	0	0	0	0	0	0	0	0	0	0	0	0	0	0	Chr.2
428371	FAM92A	CIBAR1	NCBI	18.3781	0	0	0	0	0	0	0	0	0	0	0	0	0	0	0	Chr.2
428372	PDP1	PDP1	EggNOG, tBLASTx, NCBI, Same Gene Symbol	15.8741	0	0	0	0	0	0	0	0	0	0	0	0	0	0	0	Chr.2
428374	PTDSS1	PTDSS1	tBLASTx, NCBI, Same Gene Symbol	18.7916	0	0	0	0	0	0	0	0	0	0	0	0	0	0	0	Chr.2
428377	SLC25A32	SLC25A32	Same Gene Symbol	15.9086	0	0	0	0	0	0	0	0	0	0	0	0	0	0	0	Chr.2
428379	NUDCD1	NUDCD1	NCBI, Same Gene Symbol	33.7583	0	0	0	0	0	0	0	0	0	0	0	0	0	0	0	Chr.2
428381	GPR20	GPR20	tBLASTx, NCBI, Same Gene Symbol	1.50471	0	0	0	0	0	0	0	0	0	0	0	0	0	0	0	Chr.2
428382	KCNK3	KCNK3	tBLASTx, NCBI, Same Gene Symbol	0.608776	0	0	0	0	0	0	0	0	0	0	0	0	0	0	0	Chr.3
428383	LOC428383			0	0	0	0	0	0	0	0	0	0	0	0	0	0	0	0	Chr.2	leucine-rich repeat-containing protein 7-like
428384	FAM135B	FAM135B	NCBI, Same Gene Symbol	5.63979	2.31745	0.665708	0.749391	0.743081	0.720758	0.464242	0.576926	0.640355	0.686891	0.62789	0.586104	0.521033	0.398877	0.274952	0.724688	Chr.2
428385	ASAP1	ASAP1	Same Gene Symbol	41.5461	0.00559605	0.00500303	0	0.00658122	0.00687936	0	0.00296618	0	0.00961666	0.0131652	0.0111043	0.00499785	0	0.0178761	0	Chr.2
428386	TRIB1	TRIB1	tBLASTx, NCBI, Same Gene Symbol	14.7255	0	0	0	0	0	0	0	0	0	0	0	0	0	0	0	Chr.2
428387	TMEM65	TMEM65	tBLASTx, NCBI, Same Gene Symbol	40.765	0.00305021	0	0.00952839	0	0	0	0	0	0	0	0.00242026	0	0	0	0	Chr.2
428389	TAF2	TAF2	tBLASTx, NCBI, Same Gene Symbol	28.1071	0.0895043	0.476952	0.297809	0.247651	0.234831	0.138886	0.275759	0.367605	0.255418	0.199382	0.167994	0.103838	0.0338966	0	0.432033	Chr.2
428391	MELK	MELK	NCBI, Same Gene Symbol	18.0106	0.0355901	0.00911699	0.00745463	0.0186483	0.0280063	0.0188523	0.0174211	0.0236403	0.0066936	0	0.00391001	0	0	0	0.0191309	Chr.Z
428394	LRRC61	LRRC61	tBLASTx, Same Gene Symbol	5.31817	0.332029	0.266155	0.219471	0.250815	0.22412	0.22753	0.193356	0.231754	0.355284	0.3495	0.293398	0.362254	0.20286	0.035532	0.262967	Chr.2
428397	GHRHR-LR			0.861475	2.5117	0.839463	1.19444	0.979127	0.884162	0.794565	0.831531	0.710948	0.958826	0.76259	0.828566	0.576168	0.820007	0.243814	0.728562	Chr.2
428398	ZBTB47	ZBTB47	NCBI, Same Gene Symbol	23.8801	0.0107369	0.00498257	0.0143116	0.0007309	0.00142602	0	0	0	0	0	0	0.00672253	0	0.0109986	0	Chr.2
428399	GUK1	LOC100190410	tBLASTx	0.608776	0.000778604	0	0	0	0	0	0	0	0	0	0	0	0	0	0	Chr.2
428401	ALS2CL	ALS2CL	tBLASTx, NCBI, Same Gene Symbol	3.25063	0.00493496	0.00835399	0	0.00146549	0.00314986	0	0	0.00056177	0.000854714	0	0	0	2.27858	0	0	Chr.2
428403	GARS	GARS1	EggNOG, tBLASTx, NCBI	59.9472	1.76762	1.3477	1.67851	1.28398	1.18373	1.07729	1.01036	1.0224	0.917635	0.955096	0.800481	0.689209	1.58969	0.269025	0.662434	Chr.2
428404	SCN11A	LOC100223270	tBLASTx	0.034459	0.399975	0.0724333	0.093887	0.0805465	0.0537462	0.0164288	0.0311177	0.0342801	0.0368242	0.0267604	0.0399133	0.0758565	0.147037	0.0592055	0.114076	Chr.2
428406	CRYGN	CRYGN	NCBI, Same Gene Symbol	1.24052	0.264635	0.218757	0.162691	0.222267	0.182688	0.185548	0.17724	0.208298	0.106348	0.126789	0.0582392	0.187186	0.0794936	0.0133668	0.0438746	Chr.2
428409	HTR5A	HTR5A	NCBI, Same Gene Symbol	0.137836	2.1639	0.470646	0.785635	0.70811	0.680908	2.22186	0.665218	0.68294	0.597502	0.667448	0.608241	1.46528	0.994592	0.604475	1.65987	Chr.2
428411	PFKP	LOC100229947	tBLASTx, NCBI	54.7898	0.222537	0.204809	0.261933	0.212139	0.182418	0.20283	0.202563	0.233198	0.234199	0.252851	0.243591	0.219591	0.267672	0.0732227	0.0940414	Chr.2
428412	CCNY	CCNY	tBLASTx, Same Gene Symbol	23.4091	0	0	0	0	0	0	0	0	0	0	0	0.00730536	0	0	0	Chr.2
428413	BAMBI	BAMBI	tBLASTx, NCBI, Same Gene Symbol	40.34	0.502701	0.0347568	0.0712209	0.0703933	0.104069	0.19452	0.538542	0.190731	1.38647	1.6389	1.66467	0.740218	0.0854056	0.0140801	0.236723	Chr.2
428414	WAC	WAC	NCBI, Same Gene Symbol	27.8888	0.0016673	0	0	0	0	0	0	0	0.00172353	0	0.00322615	0.00499785	0	0	0	Chr.2
428418	YME1L1	YME1L1	EggNOG, tBLASTx, NCBI, Same Gene Symbol	45.371	0	0	0	0	0	0	0	0	0	0	0	0	0	0	0	Chr.2
428419	NSUN6	NSUN6	tBLASTx, NCBI, Same Gene Symbol	3.13577	0.403996	0.233143	0.346967	0.347715	0.378096	0.314096	0.253084	0.210997	0.317994	0.332009	0.236273	0.51913	0.645368	0.0864522	0.785504	Chr.2
428420	CACNB2	CACNB2	NCBI, Same Gene Symbol	13.6458	0.0769668	0.0282451	0.0180777	0.0118476	0.00792587	0.011927	0.0126999	0.0127934	0.0210502	0.0248123	0.00671765	0.0407535	0	0	0	Chr.2
428421	MMR1L2			0.0114863	0.0787662	0.0585876	0.0234004	0.0608142	0.117993	0.262449	0.216511	0.100386	0.423463	0.692363	0.508231	5.49512	0	0.0657749	0.341245	Chr.2
428425	CALCR	CALCR	EggNOG, Same Gene Symbol	1.04526	0.00446903	0	0	0	0.00147846	0	0	0	0.00748441	0.0207021	0.00770126	0.00664009	0	0	0	Chr.2
428427	SLC25A13	SLC25A13	tBLASTx, NCBI, Same Gene Symbol	26.8321	0.0643195	0.0150814	0	0.010366	0.0215811	0.0209267	0.0146278	0.0138099	0.0724601	0.0710015	0.0336098	0.0237609	0	0	0.229453	Chr.2
428429	FERD3L	FERD3L	tBLASTx, NCBI, Same Gene Symbol	0.0229727	0.000623986	0	0	0.00136311	0.00165112	0	0	0	0.0024402	0	0	0	0	0	0	Chr.2
428431	GPNMB	GPNMB	tBLASTx, NCBI, Same Gene Symbol	0.0229727	0.00199365	0	0	0	0	0.00751738	0	0	0	0	0.00150583	0.00658309	0	0	0.0430082	Chr.2
428432	OSBPL3	OSBPL3	NCBI, Same Gene Symbol	3.68711	0	0	0	0	0	0	0	0	0	0	0	0	0	0	0	Chr.2
428434	EVX1	EVX1	tBLASTx, NCBI, Same Gene Symbol	0.034459	0	0	0	0	0	0	0.00112202	0	0	0	0	0	0	0	0	Chr.2
428435	CREB5	CREB5	NCBI, Same Gene Symbol	15.1505	0.558136	0.445664	0.407622	0.401556	0.418739	0.554185	0.423001	0.395908	0.37266	0.336248	0.315612	0.371154	0.23401	0.0656326	0.463452	Chr.2
428436	TRIL	TRIL	tBLASTx, NCBI, Same Gene Symbol	17.0802	0.130771	0.0103966	0	0.0308694	0.018529	0.0426508	0.00922628	0.00726482	0.0260974	0.0258898	0.0749125	0.0127179	0	0	0.0449676	Chr.2
428437	CHN2	CHN2	tBLASTx, Same Gene Symbol	6.03032	0.000897251	0	0	0	0	0	0	0.00169459	0	0	0	0	0	0	0	Chr.2
428439	EFHB	EFHB	tBLASTx, Same Gene Symbol	0.424994	0.257957	0.10892	0.0610458	0.132181	0.0910257	0.0387461	0.062217	0.0404881	0.0541672	0.0396109	0.0773316	0.0956169	0.45921	0.0791503	0.0510296	Chr.2
428440	PP2D1	PP2D1	Same Gene Symbol	0.0229727	0.73905	0.123022	0.210148	0.179373	0.234636	0.492856	0.377948	0.312443	0.320888	0.275971	0.326679	0.523206	0	0.161169	0.881409	Chr.2
428441	KAT2B	KAT2B	EggNOG, tBLASTx, NCBI, Same Gene Symbol	27.8084	0.545302	0.149339	0.0811352	0.153813	0.125244	0.0834218	0.193271	0.180974	0.130771	0.145602	0.0824752	0.142512	0.0472874	0.0309456	0.200925	Chr.2
428442	RPL15	RPL15	tBLASTx, NCBI, Same Gene Symbol	99.9081	0.348139	0.212987	0.22493	0.265869	0.279686	0.376001	0.309337	0.261679	0.334968	0.300315	0.269756	0.271694	0.720076	0.279731	0.449133	Chr.2
428443	EOMES	EOMES	tBLASTx, Same Gene Symbol	1.80335	0.295534	0.409238	0.692106	0.685802	0.736972	0.476753	0.289812	0.299938	0.872699	0.96338	0.714823	0.286956	1.42857	0.128106	0.21502	Chr.2
428444	STT3B	STT3B	tBLASTx, NCBI, Same Gene Symbol	60.1884	0.00628873	0.00568778	0	0.000581629	0.00257241	0	0	0.00151964	0	0	0	0	0	0	0	Chr.2
428445	TRIM71	TRIM71	EggNOG, tBLASTx, NCBI, Same Gene Symbol	20.1241	1.23494	1.57341	1.94933	1.83458	1.78708	1.37438	1.68208	1.70506	2.00467	1.69824	1.63524	1.52439	1.59028	0.436631	1.27905	Chr.2
428446	POMGNT2	POMGNT2	tBLASTx, NCBI, Same Gene Symbol	6.88031	0	0	0	0	0	0	0	0	0	0	0	0	0	0	0	Chr.2
428447	ENTPD3	ENTPD3	NCBI, Same Gene Symbol	49.9541	0	0	0	0	0	0	0	0	0	0	0	0	0	0	0	Chr.2
428448	COL6A6			0.735125	11.9788	15.1783	12.1134	10.2338	7.72105	4.71103	5.9643	4.45135	5.16712	3.49546	4.17875	4.50891	3.9992	2.54758	5.25135	Chr.2
428449	PIK3R4	PIK3R4	tBLASTx, NCBI, Same Gene Symbol	19.4578	5.92558	9.71096	10.6594	8.36644	5.63731	2.58071	3.87958	3.10374	3.81524	2.33786	2.86717	4.02624	2.97497	1.89524	5.16864	Chr.2
428450	ATP2C1	ATP2C1	NCBI, Same Gene Symbol	34.8266	0.332822	1.01119	0.956875	1.03645	0.722494	0.675978	0.698283	0.79392	0.724106	0.684236	0.704075	0.988417	0.684952	0.215211	0.832757	Chr.2
428452	XCR1	XCR1	tBLASTx, NCBI, Same Gene Symbol	0.0114863	0.094602	1.52215	0.310892	0.510285	0.247717	0.0637343	0.0660123	0.145496	0.552293	0.697309	0.707321	1.10035	0.626021	0.0148939	0.384862	Chr.2
428453	FYCO1	FYCO1	EggNOG, tBLASTx, NCBI, Same Gene Symbol	7.04112	0.537871	0.0246465	0.0368308	0.0220313	0.0252087	0	0.0154518	0.0228951	0.0304351	0.0194229	0.0293402	0.0173141	0.0165859	0.0118271	0	Chr.2
428454	CCR9	CCR9	EggNOG, tBLASTx, NCBI, Same Gene Symbol	0.034459	0.627468	0.867622	0.604234	0.672682	0.40791	0.572938	0.641798	0.854128	0.571225	0.745821	0.587215	0.0964336	0	0.00800667	0.783324	Chr.2
428455	MYRIP	LOC100221630	tBLASTx	20.1355	0.0588064	0.0366026	0.0262119	0.0311334	0.0307277	0.121229	0.0672868	0.0751724	0.0306801	0.0786104	0.0520809	0	0	0	0.0398654	Chr.2
428456	TMC2	TMC2	NCBI, Same Gene Symbol	0	0.0019813	0.00313387	0	0	0	0	0	0	0	0	0	0	0	0	0	Chr.2
428457	CCR4	CCR4	tBLASTx, NCBI, Same Gene Symbol	0.0114863	0.0775517	0.0536729	0.0357665	0.0280559	0.011089	0.0201137	0.00122884	0.0014801	0.00462894	0	0.00348263	0.00836974	0	0.00592234	0	Chr.2
428458	UBP1	UBP1	NCBI, Same Gene Symbol	37.7556	0.00100469	0	0	0	0	0	0	0.00184321	0	0	0	0	0	0	0	Chr.2
428459	ARPP21	ARPP21	tBLASTx, Same Gene Symbol	11.5782	0.712805	0.304827	0.218765	0.34408	0.2452	0.202663	0.282696	0.177703	0.204341	0.228419	0.186519	0.168529	0.270381	0.103353	0.585502	Chr.2
428460	STAC	STAC	tBLASTx, NCBI, Same Gene Symbol	7.66138	0.10415	0.0947903	0.151715	0.131768	0.104569	0.121029	0.0717653	0.066737	0.0529641	0.0653361	0.0990857	0.0637571	0.207357	0.113585	0.057741	Chr.2
428461	NME8	NME8	tBLASTx, NCBI, Same Gene Symbol	0.034459	2.9083	2.70196	3.33586	2.61298	2.13249	1.27614	1.70541	1.57172	1.52923	1.05977	1.19138	0.84208	1.70148	1.34719	1.26763	Chr.2
428462	NPSR1	NPSR1	tBLASTx, NCBI, Same Gene Symbol	0.160809	0.434872	0.440456	0.761287	0.442753	0.454673	0.134792	0.210375	0.216767	0.20021	0.156303	0.304398	0.171663	0	0.0176443	0.291519	Chr.2
428471	HUS1	HUS1	Same Gene Symbol	10.51	0.0134353	0.00727028	0.0204677	0.0131579	0.0182186	0.0238664	0.00683271	0.00796281	0.00848896	0	0.0118634	0.0034241	0	0	0	Chr.2
428472	LRRC14B	LRRC14B	NCBI, Same Gene Symbol	0	0.0953923	0.0995851	0.076352	0.117881	0.102223	0.140231	0.104299	0.0946118	0.121192	0.0794763	0.132497	0.0782254	0.0927462	0.0102395	0	Chr.2
428474	PQLC1	SLC66A2	tBLASTx	20.5031	0.0679746	0.0836245	0.0636361	0.119883	0.112077	0.119444	0.0995578	0.143418	0.0970231	0.100123	0.0694641	0.0769286	0.0278203	0.0381759	0.0850373	Chr.2
428476	KIAA0319	KIAA0319	NCBI, Same Gene Symbol	4.64048	0.0480302	0.0465268	0.0413416	0.0466011	0.0475729	0.0325442	0.0354104	0.0249411	0.044338	0.036391	0.0559028	0.00447548	0.0169361	0	0.0202638	Chr.2
428477	NHLRC1	NHLRC1	tBLASTx, NCBI, Same Gene Symbol	9.88973	0.00586401	0.00111152	0	0.00139062	0.0138442	0.0134517	0.0036747	0.00160525	0.00998884	0.00277176	0.0109904	0.00606392	0	0	0	Chr.2
428478	GCM2	GCM2	EggNOG, tBLASTx, NCBI, Same Gene Symbol	0	0.999955	2.48884	2.67701	2.39257	2.19751	1.57215	1.61399	1.6621	1.96707	1.56353	1.90277	2.28	1.9573	1.50853	2.33893	Chr.2
428479	GCNT2	GCNT2	Same Gene Symbol	1.60809	0.00175559	0.00108014	0	0	0.0014381	0	0	0	0	0	0.0018451	0	0	0	0	Chr.2
428482	FARS2	FARS2	NCBI, Same Gene Symbol	15.093	0.344614	0.363297	0.367759	0.456826	0.453304	0.349906	0.49263	0.374347	0.43019	0.502327	0.411703	0.457351	0.198887	0.112839	0.365806	Chr.2
428485	MC4R	MC4R	tBLASTx, NCBI, Same Gene Symbol	0.034459	0.151089	0.149704	0.252236	0.149872	0.180156	0.147584	0.144677	0.133312	0.22155	0.138649	0.180217	0.0962824	0.0731145	0.200128	0.0777213	Chr.2
428487	CDH9	CDH9	NCBI, Same Gene Symbol	0.103377	0.518077	0.534655	0.701544	0.553246	0.465071	0.294828	0.339754	0.315805	0.389196	0.304554	0.29617	0.330167	0.0699771	0.0371574	0.667248	Chr.2
428490	CDH18	CDH18	tBLASTx, NCBI, Same Gene Symbol	32.5293	0.481098	0.0932122	0.21053	0.119097	0.101276	0.100534	0.0603765	0.069029	0.105316	0.0481831	0.097818	0.103629	0.0888606	0.0631832	0.193963	Chr.2
428492	FBXL7	FBXL7	Same Gene Symbol	17.7119	0.233851	0.137393	0.186623	0.167457	0.15554	0.141597	0.126281	0.115179	0.140005	0.142094	0.169473	0.129459	0.0856289	0.0701692	0.146532	Chr.2
428499	CMBLL			0	1.95031	2.11514	1.80413	1.88654	1.89539	1.63524	1.91483	1.9595	1.65402	1.40909	1.33994	1.42405	1.26537	1.20973	1.37113	Chr.2
428500	FAM173B	ATPSCKMT	tBLASTx	7.6499	0.127645	0.181609	0.198757	0.131277	0.155124	0.192727	0.167771	0.174894	0.183683	0.223613	0.246061	0.25528	0.336228	0.0575017	0.273807	Chr.2
428502	MTRR	MTRR	tBLASTx, NCBI, Same Gene Symbol	15.9201	0.0502151	0.0373815	0.0667244	0.0422359	0.0542459	0.0908213	0.0470226	0.0435808	0.0738463	0.0978712	0.0652673	0.0726206	0.0183375	0.0989125	0.0293938	Chr.2
428505	LOC428505			0.895934	0.0759194	0.0258405	0.0429515	0.0270212	0.0237328	0.0182129	0.0160101	0.00315033	0.0165902	0.00223243	0.0139222	0.0129296	0.0745143	0.141892	0.0994826	Chr.2	SUN domain-containing protein 3-like
428510	DNAH5L	LOC100232083	EggNOG	0.390535	0	0.002903	0	0	0.000626606	0	0	0	0	0	0.0032584	0.0445579	0.224823	0	0	Chr.2
428511	PARD6G	PARD6G	tBLASTx, NCBI, Same Gene Symbol	19.5957	0.15306	0.312944	0.336135	0.270971	0.204319	0.1867	0.239456	0.175042	0.166899	0.208923	0.121093	0.240997	0.515073	0.137652	0.178037	Chr.2
428512	GALR1	GALR1	tBLASTx, NCBI, Same Gene Symbol	0.0114863	0.182675	0.288806	0.21938	0.270637	0.229706	0.216759	0.230321	0.207062	0.234594	0.216833	0.239446	0.157557	0.10758	0.0128196	0.140211	Chr.2
428513	TSHZ1	TSHZ1	tBLASTx, NCBI, Same Gene Symbol	34.1603	1.48254	0.363036	0.66716	0.425637	0.595591	0.642188	0.669046	0.473911	0.64565	0.748636	0.679916	0.183166	0.251503	0.301786	0.545011	Chr.2
428516	MC2R	MC2R	tBLASTx, Same Gene Symbol	0.034459	0.0453414	0.0428916	0.0286342	0.0383736	0.0364207	0.052324	0.0352391	0.0276473	0.0186043	0.0411382	0.0111173	0.037217	0	0.00588854	0.0174393	Chr.2
428523	ANKRD29	ANKRD29	EggNOG, tBLASTx, NCBI, Same Gene Symbol	3.31955	0.254702	0.351348	0.204854	0.332957	0.258653	0.232123	0.231345	0.221376	0.181153	0.158953	0.158959	0.115836	0.0821005	0.0851545	0.176596	Chr.2
428524	LAMA3	LAMA3	EggNOG, Same Gene Symbol	2.19389	0.023608	0.00110424	0.0101906	0.0029316	0.00626361	0.00445652	0.00742805	0.00313058	0.0133384	0.013459	0.019944	0.00392346	0	0	0	Chr.2
428525	HRH3L	LOC100223445	tBLASTx	0.0229727	0	0	0	0.00385439	0.00439137	0	0.00294704	0.0013861	0.00307771	0	0	0.00821551	0	0	0	Chr.2
428527	DSC1	DSC1	EggNOG, Same Gene Symbol	3.58374	0.11879	0.333991	0.366553	0.560259	0.612331	0.40319	0.722686	0.78906	0.916466	0.8818	0.709511	0.253992	0.0353491	0.0477797	0.126394	Chr.2
428528	DSG4	DSG4	Same Gene Symbol	0.034459	0.000650725	0.00149391	0.0114725	0	0.00139943	0.0164961	0.00895554	0.0161595	0.0139643	0.0236907	0.00609648	0	0	0.111284	0	Chr.2
428529	DSG2	DSG2	tBLASTx, NCBI, Same Gene Symbol	28.6814	2.21532	2.41027	2.95249	2.74714	2.4401	1.63184	2.14307	1.93904	2.46432	1.83127	1.94278	2.42485	1.4157	1.40072	1.7608	Chr.2
428531	CCDC178	CCDC178	EggNOG	0.723639	3.3588	2.76545	4.10937	2.84616	2.4598	1.23989	1.78746	1.4379	1.79875	1.01934	1.50899	2.31374	1.83962	0.692556	1.67177	Chr.2
428533	OPRK1	OPRK1	tBLASTx, NCBI, Same Gene Symbol	0.114863	0	0	0	0	0	0	0	0	0	0	0	0	0	0	0	Chr.2
428534	SOX17			0.827016	0	0	0	0	0	0	0	0	0	0	0	0	0	0	0	Chr.2
428537	MOS	MOS	tBLASTx, NCBI, Same Gene Symbol	0.0114863	0	0	0	0	0	0	0	0	0	0	0	0	0	0	0	Chr.2
428538	ERD2L	LOC100231724	tBLASTx	0	0	0	0	0	0	0	0	0	0	0	0	0	0	0	0	Chr.2
428541	LOC428541	LOC115498541	tBLASTx	1.38985	0.528499	5.1556	2.79568	4.19179	2.26958	1.45709	1.4794	2.20151	1.50089	1.44261	1.30841	1.82207	0.0916497	0.278119	2.39013	Chr.26	tetraspanin-18-like
428543	EFEMP1	EFEMP1	EggNOG, tBLASTx, NCBI, Same Gene Symbol	2.59591	0.00174233	0	0	0.00380548	0.000574351	0.0218676	0.00197464	0.000772502	0	0	0.00327666	0	0	0.0272024	0	Chr.3
428545	ASB3	ASB3	NCBI, Same Gene Symbol	14.3349	0.314445	0.154694	0.150488	0.128916	0.171613	0.239898	0.204681	0.210584	0.171037	0.172547	0.184487	0.113877	0.39951	0.0349488	0.359416	Chr.3
428547	SSTR4	SSTR4	tBLASTx, NCBI, Same Gene Symbol	0.539858	0.791889	0.533922	0.811152	0.651265	0.536654	0.283126	0.44963	0.53972	0.547379	0.329517	0.378814	0.521745	0.496695	0.327489	0.967381	Chr.3
428549	NKX2-2	NKX2-2	tBLASTx, NCBI, Same Gene Symbol	0.0229727	0.109229	0.0993912	0.181062	0.120088	0.105266	0.0825485	0.131513	0.187699	0.107401	0.0881688	0.105139	0.0789752	0.0875618	0.0354943	0.0594958	Chr.3
428551	ESF1	ESF1	EggNOG, tBLASTx, NCBI, Same Gene Symbol	27.2915	0.516325	0.164996	0.0922279	0.156231	0.158957	0.169825	0.137311	0.173184	0.194384	0.232511	0.158129	0.266819	0.147841	0.005857	0.609648	Chr.3
428552	FLRT3	FLRT3	NCBI, Same Gene Symbol	24.9598	0.106365	0.00244623	0.0112995	0.00679695	0.00653463	0.0216241	0.003838	0.00897122	0.010769	0.00531892	0.00283619	0.147706	0	0	0.272438	Chr.3
428553	WDPCP	LOC100223341	tBLASTx, NCBI	2.42362	1.84867	1.38677	1.50424	1.29959	0.990513	0.761186	0.95212	1.00618	0.829274	0.759456	0.633257	1.31552	0.514562	0.375264	0.71142	Chr.3
428554	KCNK12	KCNK12	tBLASTx, NCBI, Same Gene Symbol	8.32759	0.0147815	0.00313933	0.0298191	0.00987811	0.00932421	0	0.00844597	0.00892017	0.0153225	0.016597	0.0168204	0.0326142	0.0286391	0	0	Chr.3
428556	CLIP4	CLIP4	NCBI, Same Gene Symbol	7.78773	0.590535	0.188486	0.206582	0.169842	0.189085	0.166659	0.138186	0.120936	0.176614	0.12837	0.18552	0.290144	0.0506422	0.0287884	0.126027	Chr.3
428559	CRLS1	CRLS1	EggNOG, tBLASTx, NCBI, Same Gene Symbol	36.3657	0.479134	0.597801	0.945709	0.739629	0.805806	0.908729	0.96761	0.823744	1.09894	0.996451	0.964521	0.901324	0.674652	0.15339	0.957557	Chr.3
428561	CAPN8	CAPN8	NCBI, Same Gene Symbol	0.12635	0.0120791	0	0	0	0.00107223	0.0125712	0.0018322	0.000692616	0.013024	0.00766996	0.0112834	0.0151127	0	0	0.0271225	Chr.3
428563	MARC1	LOC100232595	EggNOG, tBLASTx	23.6044	0.631951	0.212376	0.10648	0.182029	0.210422	0.414246	0.127888	0.292625	0.496931	0.693828	0.982594	0.705883	1.07607	0.0157204	1.89881	Chr.3
428564	PFN3			0.0114863	0.00080114	0	0	0	0	0	0	0	0	0	0	0	0	0	0	Chr.3
428566	SYT14	SYT14	tBLASTx, NCBI, Same Gene Symbol	3.07834	0.414319	0.245266	0.317817	0.230468	0.247771	0.0985681	0.165779	0.110919	0.19513	0.11511	0.213021	0.209133	0.175728	0.127479	0.387141	Chr.3
428567	TBCC	TBCC	tBLASTx, NCBI, Same Gene Symbol	32.1502	0.104523	0.0154426	0.0173093	0.0275098	0.019514	0.034465	0.0375157	0.00531134	0.0231846	0.0233962	0.0137605	0.0375986	0	0	0.0863319	Chr.3
428568	CR1L			14.2201	0.01171	0.00415957	0	0.00379293	0.00142586	0.0207223	0.00294388	0	0.00580198	0	0	0.00588562	0	0	0	Chr.3
428568	GLTSCR1L			13.8066	0.051067	0	0	0	0	0	0.00378214	0	0.000909195	0.00754536	0.00546871	0	0	0	0	Chr.3
428569	SLC3A1	SLC3A1	tBLASTx, NCBI, Same Gene Symbol	1.0108	0.44405	0.259854	0.229166	0.265721	0.284815	0.392332	0.226833	0.204996	0.223778	0.359098	0.296468	0.215861	0	0.0417375	0.404348	Chr.3
428570	SOCS5	SOCS5	tBLASTx, NCBI, Same Gene Symbol	9.97014	0.34805	0.402604	0.445005	0.43753	0.428513	0.471941	0.425415	0.494522	0.452166	0.44925	0.466537	0.334464	0.286457	0.120156	0.394104	Chr.3
428571	LRFN2	LRFN2	NCBI, Same Gene Symbol	0.769584	0.083035	0.243302	0.185559	0.192368	0.0678045	0.0833067	0.0575803	0.0447164	0.0916433	0.145495	0.150389	0.503963	0	0	0.0583047	Chr.3
428572	KIF6	KIF6	EggNOG, tBLASTx, NCBI, Same Gene Symbol	0.746612	15.8417	14.5413	13.4483	11.1544	13.8169	10.7152	9.98121	9.78093	10.5347	11.7985	14.4508	15.6291	14.4974	11.2007	10.1941	Chr.3
428573	GLP1R	GLP1R	tBLASTx, NCBI, Same Gene Symbol	1.63106	0	0	0	0	0	0	0	0	0	0	0	0	0	0	0	Chr.3
428574	TMEM151B	TMEM151B	tBLASTx, Same Gene Symbol	5.03101	0	0	0	0	0	0	0	0	0	0	0	0	0	0	0	Chr.3
428575	SLC35B2	SLC35B2	tBLASTx, NCBI, Same Gene Symbol	9.86676	0.470513	0.80143	0.898959	0.724523	0.721961	0.620125	0.703519	0.738811	0.685738	0.491962	0.474351	0.684213	0.427898	0.31977	0.672597	Chr.3
428576	DLK2	DLK2	tBLASTx, NCBI, Same Gene Symbol	1.36687	0.611608	0.744766	0.729425	0.777671	0.761694	0.743457	0.807664	0.826993	0.866532	0.950206	0.763626	0.557639	0.836983	0.0879204	0.801713	Chr.3
428577	CDC42EP3	CDC42EP3	NCBI, Same Gene Symbol	22.2146	0.463328	0.326025	0.158982	0.492191	0.312106	0.789713	0.775833	0.50536	0.792796	1.55477	1.61234	11.4017	1.62309	0.25871	1.05777	Chr.3
428579	ADSS	ADSS2	EggNOG, tBLASTx, NCBI	54.1466	0.0198808	0.00790309	0	0.00476871	0.00548935	0	0.0103614	0.00752105	0.00610748	0	0	0	0	0	0	Chr.3
428580	ZBTB18	ZBTB18	NCBI, Same Gene Symbol	12.2674	0.487037	1.08387	0.437077	1.14573	0.894863	1.15997	1.36451	0.763631	0.332678	0.375789	0.462012	0.504952	0.61405	0.0606757	0.685087	Chr.3
428581	WDR64	WDR64	tBLASTx, Same Gene Symbol	0.068918	0	0	0	0	0	0	0	0	0	0	0	0	0	0	0	Chr.3
428582	OPN3	OPN3	NCBI, Same Gene Symbol	2.06754	0	0	0	0	0	0	0	0	0	0	0	0	0	0	0	Chr.3
428583	PIGM	PIGM	tBLASTx, NCBI, Same Gene Symbol	7.94854	0	0	0	0	0	0	0	0	0	0	0	0	0.0188101	0	0	Chr.3
428585	IRF2BP2	IRF2BP2	tBLASTx, NCBI, Same Gene Symbol	52.929	0	0	0	0	0	0	0	0	0.00203544	0	0.00854247	0	0.311387	0	0	Chr.3
428586	MAP3K21	MAP3K21	tBLASTx, NCBI, Same Gene Symbol	39.3292	0.596156	0.777179	1.14574	0.857788	0.523677	0.694286	0.415213	0.324714	0.750387	1.09335	1.08141	0.693391	0.997879	0.0896099	0.503234	Chr.3
428587	PCNX2	PCNX2	tBLASTx, NCBI, Same Gene Symbol	7.83368	1.08561	0.676796	0.846071	0.815325	0.628799	0.483186	0.707749	0.805267	0.641101	0.441015	0.553413	0.4928	0.137814	0.243196	0.507944	Chr.3
428588	NTPCR	NTPCR	EggNOG, tBLASTx, NCBI, Same Gene Symbol	30.1516	0.312896	0.282836	0.30213	0.304852	0.237039	0.124667	0.302345	0.310301	0.264029	0.221028	0.208466	0.200005	0.204905	0.055165	0.1028	Chr.3
428589	RHOU	RHOU	tBLASTx, NCBI, Same Gene Symbol	27.1652	0	0	0	0	0	0	0	0	0	0	0	0	0	0	0	Chr.3
428592	MPC1	MPC1	tBLASTx, Same Gene Symbol	54.1121	0.888896	1.112	0.732397	1.06592	0.511737	0.336798	0.523858	0.541214	0.375693	0.391037	0.247616	0.247324	0.0612642	0.140739	0.225709	Chr.3
428593	PLGL			0	0.137868	0.168553	0.105155	0.145697	0.165311	0.340792	0.246076	0.34095	0.230588	0.2272	0.239771	0.130943	0.0351135	0.0698033	0.17059	Chr.3
428594	MAS1	MAS1	tBLASTx, NCBI, Same Gene Symbol	0.068918	0.240948	0.122749	0.0783171	0.164965	0.115226	0.078371	0.125913	0.0755337	0.11501	0.0901464	0.10719	0.0598098	0.0528426	0.0743151	0.157107	Chr.3
428595	PNLDC1	PNLDC1	tBLASTx, NCBI, Same Gene Symbol	2.36618	0.186428	0.729886	0.551355	0.76221	0.905379	1.70545	1.56293	1.46504	1.51938	1.83771	1.36248	0.979716	0.92446	0.316669	1.51174	Chr.3
428597	STX11	STX11	NCBI, Same Gene Symbol	0.493912	0.153711	0.148864	0.224692	0.145936	0.174469	0.146032	0.147422	0.140592	0.172184	0.156211	0.154275	0.164553	0.255767	0.0157578	0.119214	Chr.3
428602	RCN1L			61.6701	1.27921	1.72739	1.75377	1.68517	1.1816	1.21661	1.04774	1.12303	1.03259	1.02918	1.10505	0.941413	0.423321	0.159933	0.594519	Chr.5
428603	ELP4	ELP4	tBLASTx, NCBI, Same Gene Symbol	12.4971	0.00267921	0	0	0	0	0	0	0	0	0	0	0	0	0	0	Chr.5
428605	LGR4	LGR4	tBLASTx, NCBI, Same Gene Symbol	23.0416	0.0296297	0.017872	0	0.0228602	0.0515177	0.194779	0.151998	0.0712243	0.067958	0.0515844	0.122259	0	0	0	0.0200674	Chr.5
428607	PCMT1	PCMT1	EggNOG, tBLASTx, NCBI, Same Gene Symbol	26.7172	0.00547424	0	0	0	0.00196151	0	0	0.00106146	0.00589754	0	0.0054567	0.0206715	0	0	0.401479	Chr.3
428608	TFB1M	TFB1M	tBLASTx, NCBI, Same Gene Symbol	10.5445	0.0678696	0.336136	0.174676	0.309856	0.180056	0.214637	0.159114	0.152812	0.230038	0.220738	0.219081	0.341913	0.381623	0.0446313	0.146324	Chr.3
428609	NOX3	NOX3	NCBI, Same Gene Symbol	9.66	0	0	0	0	0	0	0	0	0	0	0	0	0	0	0	Chr.3
428610	NMBR	NMBR	NCBI, Same Gene Symbol	0.264186	0.530097	0.017381	0.00552454	0.0128749	0.0180243	0	0.00533937	0.0082307	0.00724435	0.00615263	0.00950181	0	0	0.0118452	0	Chr.3
428612	OLIG2	LOC101233749	tBLASTx	0.0459453	0.53138	1.45039	0.292521	1.09182	0.548801	0.241954	0.296784	0.891503	1.5922	0.653541	2.27995	0.138605	0.407124	0.152868	0.311626	Chr.1
428614	SLC35D3	SLC35D3	tBLASTx, NCBI, Same Gene Symbol	1.91822	0.0290726	0.0015912	0	0.00273036	0.00401413	0.0028883	0.00528316	0.0018275	0.0272491	0.00848749	0.0162036	0	0	0.0122395	0.0202889	Chr.3
428616	CLVS2	CLVS2	tBLASTx, NCBI, Same Gene Symbol	21.9389	0.628447	0.417306	0.647896	0.715805	1.14655	1.1136	1.3242	1.00431	1.01521	0.820904	0.955848	0.798356	0.281974	0.150808	1.10989	Chr.3
428620	GPRC6A	GPRC6A	tBLASTx, NCBI, Same Gene Symbol	0	1.50707	0.856766	0.968259	1.104	1.11689	0.722674	0.716527	0.714423	0.759714	0.613953	0.756017	0.719142	0.792797	0.16176	0.493851	Chr.3
428621	HS3ST5	HS3ST5	tBLASTx, NCBI, Same Gene Symbol	0.516885	0.187036	4.43024	2.47865	3.71916	1.60244	0.0481003	0.35323	1.10934	0.12614	0.207189	0.0730358	0.0320082	0.272278	0.0115205	0	Chr.3
428622	REV3L	REV3L	EggNOG, tBLASTx, NCBI, Same Gene Symbol	35.5617	0	0	0	0.00159186	0	0	0	0	0	0	0	0	0	0	0	Chr.3
428623	MFSD4B	MFSD4B	tBLASTx, NCBI, Same Gene Symbol	10.5445	0.32221	0.171646	0.492468	0.315274	0.563185	0.535129	0.654139	0.424515	0.955704	0.807141	0.73669	0.383473	0.238837	0.0192672	1.13509	Chr.3
428624	RPF2	RPF2	tBLASTx, NCBI, Same Gene Symbol	33.0691	0.0680523	0.0137956	0	0.0428787	0.0484681	0.0175099	0.0154925	0.00533907	0.0112167	0.0289865	0.00318945	0	0	0	0	Chr.3
428626	SCML4	SCML4	Same Gene Symbol	0.333104	0	0	0	0	0	0	0	0	0	0	0	0	0	0	0	Chr.3
428628	GRIK2	GRIK2	tBLASTx, NCBI, Same Gene Symbol	1.3439	2.1617	0.0816522	0.113089	0.112589	0.135543	0.14121	0.176764	0.195737	0.185694	0.19003	0.118218	0.131443	0.315684	0.459274	0.13879	Chr.3
428630	FAXC	FAXC	NCBI, Same Gene Symbol	12.6235	0.180079	0.0822816	0.18936	0.157135	0.243309	0.479762	0.516361	0.402638	0.852692	1.02056	0.931694	0.325935	0.129194	0.222708	0.190146	Chr.3
428632	GABRR1	GABRR1	NCBI, Same Gene Symbol	0.0459453	0.115843	0.00382684	0.00825532	0.00226776	0.00431419	0	0.0105835	0.00457726	0.0127238	0.00578023	0.0115596	0.0100837	0	0.0387414	0.0130204	Chr.3
428633	CNR1	CNR1	tBLASTx, NCBI, Same Gene Symbol	26.0395	2.06033	0.0672288	0.21596	0.141471	0.174337	0.721913	0.874709	0.3652	0.373675	0.367676	0.170172	0.0758742	0	1.22261	0.674048	Chr.3
428634	TRIB3			0	0.0664504	0	0.00684865	0.00391552	0.00548202	0.00711419	0.0219646	0.00677995	0.0107593	0.00658974	0.00344981	0	0	0	0.0238809
428635	SNAP91	SNAP91	NCBI, Same Gene Symbol	1.30944	0.522484	0.474023	0.541183	0.555772	0.506879	0.440317	0.513325	0.47706	0.443782	0.393601	0.374423	0.279127	0.221108	0.160356	0.268069	Chr.3
428637	DDX43	DDX43	tBLASTx, Same Gene Symbol	1.86079	0	0	0	0	0	0	0	0	0.000983295	0	0	0	0	0	0	Chr.3
428638	B3GAT2	B3GAT2	EggNOG, Same Gene Symbol	4.18102	0.0114531	0.00210644	0.0109316	0.00173652	0.0117438	0.00604364	0.00541906	0.0102673	0.0050621	0.00655118	0	0.00715094	0	0	0	Chr.3
428641	PHF3	PHF3	NCBI, Same Gene Symbol	49.6554	0.107296	0.105942	0.19794	0.168699	0.19088	0.210221	0.211441	0.172083	0.233242	0.242151	0.220613	0.13365	0	0	0.150581	Chr.3
428642	LGSN	LGSN	tBLASTx, NCBI, Same Gene Symbol	0.0114863	1.40656	0.7419	0.734736	1.00182	0.92652	0.710083	0.737096	0.82845	0.779932	0.728519	0.784564	1.09402	0.512993	0.0821019	1.03261	Chr.3
428643	KHDRBS2	KHDRBS2	NCBI, Same Gene Symbol	12.9681	0.30786	0.514245	0.450565	0.602654	0.497377	0.540337	0.522297	0.634167	0.400174	0.361179	0.46411	0.556127	2.62639	1.14832	0.136861	Chr.3
428644	HCRTR2	HCRTR2	tBLASTx, NCBI, Same Gene Symbol	0.0229727	7.12103	9.87087	11.1052	12.0574	11.1871	8.54653	10.8087	9.2446	10.1255	7.83458	9.34015	10.636	9.26401	2.70902	9.92306	Chr.3
428645	FAM83B	FAM83B	tBLASTx, NCBI, Same Gene Symbol	5.09993	0.0212079	0.0109756	0.0216321	0.00603037	0.0154754	0.0137364	0.00481825	0.00167068	0.00414241	0.00863732	0.0114275	0.0161311	0	0	0.081675	Chr.3
428646	ELOVL5	ELOVL5	NCBI, Same Gene Symbol	45.6582	2.15704	0.91301	1.02738	1.06073	1.03902	1.03556	0.643945	0.693654	0.788911	0.7538	0.916783	0.626931	0.696683	0.346438	1.79671	Chr.3
428648	KBTBD11	KBTBD11	NCBI, Same Gene Symbol	12.6465	0	0	0	0	0	0	0	0	0	0	0	0	0	0	0	Chr.3
428649	COLEC11	COLEC11	tBLASTx, NCBI, Same Gene Symbol	11.7161	0	0	0	0	0	0	0	0	0	0	0	0	0	0	0	Chr.3
428650	RSAD2	RSAD2	EggNOG, tBLASTx, NCBI, Same Gene Symbol	0.034459	0.00766563	0.00278563	0	0.029216	0.0633888	0.20468	0.00744252	0.00163938	0.0068941	0.00558335	0.121584	0.0325282	0	0	0.226802	Chr.3
428651	GRHL1			1.82633	0.00240933	0	0	0	0.00331407	0.00611378	0	0.00477106	0	0	0	0	0	0	0	Chr.3
428652	KCNF1	KCNF1	tBLASTx, Same Gene Symbol	0.356076	0	0	0	0	0	0	0	0	0	0	0	0	0	0	0	Chr.3
428653	KCNS3	KCNS3	NCBI, Same Gene Symbol	5.93843	0	0	0	0.00430095	0.0263173	0.148912	0.0010404	0	0.00378656	0	0.0369988	0.0276642	0	0	0.0989203	Chr.3
428655	GDF7	GDF7	tBLASTx, NCBI, Same Gene Symbol	4.61751	0.00338724	0	0	0	0.00226492	0.00512277	0	0	0.00135854	0	0	0	0	0	0	Chr.3
428656	MFSD2B	MFSD2B	NCBI, Same Gene Symbol	0.424994	0	0	0	0	0	0	0	0	0	0	0	0	0	0	0	Chr.3
428658	TMEM214	TMEM214	tBLASTx, Same Gene Symbol	49.0351	0	0.00168831	0	0.0183292	0.0572024	0.217693	0.00482602	0.00171603	0.00297369	0.00750556	0.200914	0.113798	0	0.0444658	0.0685431	Chr.3
428659	CAD	CAD	Same Gene Symbol	63.7836	0	0.00746947	0.0295332	0.00703906	0.0398514	0.175085	0.0136715	0	0.0014817	0.0111735	0.01973	0.295715	0	0	0.0339192	Chr.3
428660	GVINP1			0.275672	0	0.0010249	0.00807537	0.00681919	0.0107362	0.0305907	0.00467871	0	0.00389772	0.00486075	0	0.0626675	0	0	0	Chr.3
428661	SELENOI	SELENOI	tBLASTx, Same Gene Symbol	19.9747	0	0	0	0	0.00162638	0	0	0	0	0	0	0	0	0	0	Chr.3
428663	PRSS55	PRSS55	tBLASTx, Same Gene Symbol	0.447967	0	0	0	0	0.00197114	0	0	0	0	0	0	0	0	0	0	Chr.3
428665	IL17F	LOC100223710	tBLASTx	0.436481	0	0	0	0	0	0	0	0	0	0	0	0	0	0	0	Chr.3
428667	LOC428667	LOC115494701	tBLASTx	0	0	0	0	0	0.0015842	0	0	0	0	0	0	0	0	0	0	Chr.3	ophanin-like
428669	TDRD6	TDRD6	Same Gene Symbol	2.1824	0	0	0	0	0.000463797	0	0	0	0	0	0	0	0	0	0	Chr.3
428670	OPN5	OPN5	Same Gene Symbol	0.0804043	1.11458	1.10273	0.797889	1.06827	0.805942	0.364911	0.515976	0.753388	0.292983	0.303263	0.215331	0.269406	0.345734	0.186231	0.582395	Chr.3
428673	CHMP6	CHMP6	tBLASTx, NCBI, Same Gene Symbol	50.448	0.000989096	0.00104185	0	0.00317062	0.00108965	0	0	0	0.000759522	0	0.00235077	0	0	0	0	Chr.18
428674	RPTOR	RPTOR	EggNOG, tBLASTx, NCBI, Same Gene Symbol	8.84448	0	0.0026642	0	0.00144681	0.00101991	0	0.0029987	0.00237041	0.00077627	0	0	0	0	0	0	Chr.18
428675	HGS	HGS	tBLASTx, NCBI, Same Gene Symbol	42.0515	0	0	0	0	0	0.00494799	0	0	0	0	0	0	0	0	0	Chr.18
428677	LUC7L3	LUC7L3	EggNOG, tBLASTx, NCBI, Same Gene Symbol	57.7073	9.5459	15.3709	15.2673	14.0753	13.9577	11.5647	11.4934	12.8926	10.6117	6.17542	8.72324	12.0796	7.14109	4.48499	11.1153	Chr.18
428678	ANKRD40	ANKRD40	EggNOG, tBLASTx, NCBI, Same Gene Symbol	9.59109	0.359976	0.549717	0.568518	0.777665	0.703255	0.835817	0.619373	0.670073	0.617142	0.602268	0.479048	0.537541	0.911589	0.0964743	0.918983	Chr.18
428683	FADS6	FADS6	tBLASTx, NCBI, Same Gene Symbol	0.677694	0.758894	0.271696	0.395961	0.360787	0.277447	0.0913132	0.115229	0.101032	0.124463	0.114849	0.115269	0.20947	0.149812	0.0306443	1.12648	Chr.18
428684	USH1G	USH1G	tBLASTx, NCBI, Same Gene Symbol	0.0229727	0	0	0	0	0	0	0	0	0	0	0	0	0	0	0	Chr.18
428685	CDR2L	CDR2L	tBLASTx, NCBI, Same Gene Symbol	8.61475	0.0243442	0.0205536	0	0.0119595	0.011354	0.00584927	0.00591201	0.0069812	0	0	0.00330091	0	0	0	0	Chr.18
428687	BCORL			0	0.136537	0.0430653	0.0757483	0.0605716	0.0568938	0.0409654	0.00977767	0.03162	0.177862	0.177363	0.299692	0.255854	2.08869	0.0592794	0.129288	Chr.4
428687	BCORL1	BCORL1	tBLASTx, Same Gene Symbol	3.39995	0.0173134	0	0	0	0.000951693	0	0	0	0.0054996	0.00430699	0	0.00439247	0.0516202	0	0	Chr.4
428688	AIFM1	AIFM1	EggNOG, tBLASTx, NCBI, Same Gene Symbol	36.4346	0.0309293	0.0572964	0.0759096	0.0908374	0.108652	0.25938	0.179612	0.135929	0.117627	0.110006	0.125526	0.160742	0.0971491	0.435678	0.182445	Chr.4
428689	MARS2	MARS2	tBLASTx, NCBI, Same Gene Symbol	6.34045	0.209624	0.0953653	0.132844	0.0943886	0.0977549	0.11801	0.162035	0.102172	0.120127	0.188512	0.110726	0.103723	0.114237	0.131084	0.167223	Chr.4
428690	GPR119	GPR119	NCBI, Same Gene Symbol	0	1.42527	0.357226	0.443824	0.377822	0.395213	0.296433	0.435708	0.446101	0.436715	0.436227	0.278707	0.457761	0.359421	0.216168	0.40123	Chr.4
428691	CYSLTR1	CYSLTR1	tBLASTx, NCBI, Same Gene Symbol	8.25867	0.156162	0	0	0	0	0	0	0	0	0	0	0	0	0.00592458	0	Chr.4
428692	INPPL1	INPPL1	Same Gene Symbol	0.0574317	1.4591	1.35775	2.01611	1.54053	1.49294	0.831776	1.33497	1.11839	1.48662	0.998866	1.0841	1.31779	0.981007	0.499763	0.980792	Chr.4
428693	AWAT1			0.654721	0.0166552	0.001213	0	0.00187774	0.00177504	0	0	0	0	0.000980948	0.0032674	0.00428919	0	0	0	Chr.4
428695	RXFP2			0.930393	1.48682	1.68845	1.8829	1.94385	1.6693	1.17131	1.84574	1.67818	2.24953	1.71607	1.73812	1.85276	1.27819	0.730105	1.70829	Chr.4
428696	GPR83L	LOC100226496	tBLASTx	0.310131	0.00251971	0	0	0	0.00478436	0	0.0149497	0.0193106	0.0276233	0.0202101	0	0	0	0	0.0109248	Chr.4
428697	BMP15	BMP15	tBLASTx, NCBI, Same Gene Symbol	0.068918	0.00098048	0	0	0	0	0	0	0	0	0	0	0	0	0	0	Chr.4
428698	RBM41	RBM41	tBLASTx, NCBI, Same Gene Symbol	6.84585	0	0	0	0	0	0	0	0	0.000845589	0	0	0	0	0	0	Chr.4
428699	FRMPD3	FRMPD3	Same Gene Symbol	0.068918	0.00181615	0	0	0	0	0	0.00937887	0.00507883	0.00513085	0.017641	0.00597165	0	0	0	0	Chr.4
428701	NONO	NONO	EggNOG, tBLASTx, NCBI, Same Gene Symbol	87.836	0.726952	0.931765	1.36232	0.989678	0.662718	0.53585	0.720418	0.317697	0.669152	0.37474	0.593835	0.854428	0.843202	0.236122	0.377802	Chr.4
428702	LOC428702	LOC100222314	tBLASTx	0.0459453	0.389733	0.218619	0.435122	0.325847	0.347927	0.30556	0.46116	0.734733	0.354615	0.321558	0.211395	0.10982	0.136094	0.155267	0.411428	Chr.4	gap junction alpha-3 protein-like
428703	FOXO4	FOXO4	tBLASTx, Same Gene Symbol	14.9437	0.172625	0.0191559	0.0285757	0.0218383	0.0321635	0.00680022	0.0187995	0.0226257	0.00862569	0.0103835	0	0.0475501	0.0375438	0	0.717327	Chr.4
428704	SNX12	SNX12	tBLASTx, Same Gene Symbol	9.90122	0.0320164	0.003734	0	0.00470555	0.00156183	0	0.00202494	0.00792047	0.00434631	0.00414357	0	0	0	0	0	Chr.4
428706	DLG3	DLG3	NCBI, Same Gene Symbol	20.0436	0.0758481	0.081159	0.0763428	0.0846918	0.071366	0.0705886	0.0571715	0.0683483	0.125268	0.11388	0.0787359	0.0509022	0	0.0163925	0.0569912	Chr.4
428707	HTR2C	HTR2C	tBLASTx, Same Gene Symbol	5.05399	0.856062	0.624127	0.797604	0.563811	0.687866	0.604495	0.55449	0.585356	0.917956	0.76176	0.826089	0.675028	0.0240734	0.078605	1.22914	Chr.4
428708	AGTR2	AGTR2	tBLASTx, NCBI, Same Gene Symbol	2.9405	1.48655	0.934385	0.88178	0.995593	0.798574	0.626617	0.952934	0.99374	0.588238	0.26281	0.223145	0.669809	0.62116	0.307261	0.657715	Chr.4
428710	FRMD7	FRMD7	tBLASTx, NCBI, Same Gene Symbol	0.103377	1.11093	1.31406	3.03185	1.81817	2.07592	0.989529	4.19836	7.20733	1.85516	1.03811	0.159343	0.402422	0.0854747	0.0768514	0.715399	Chr.4
428712	SPRY3	SPRY3	Same Gene Symbol	2.4351	0.413888	0	0	0	0.00774304	0.00555953	0.00964543	0.00820073	0.0295891	0.0257622	0.00187922	0.0146011	0	0	1.08236	Chr.4
428713	POLR1D	LOC100189957	tBLASTx	34.9529	0.0381896	0.0149229	0.00696803	0.00336091	0.0027791	0.00825177	0.00276737	0.00713131	0.00311013	0.00537231	0.00499592	0	0	0	0.675176	Chr.4
428714	LOC428714			0.447967	0.327835	0.0251863	0.0394731	0.0246871	0.0320509	0.0327557	0.040753	0.0225077	0.0356031	0.0359794	0.0213317	0.0576946	0.0374277	0.0329198	0.156649	Chr.4	YrdC-like domain-containing protein
428716	SLC16A2	SLC16A2	EggNOG, tBLASTx, NCBI, Same Gene Symbol	44.7048	0.345525	0.216609	0.293375	0.331087	0.32034	0.259835	0.251583	0.22267	0.245286	0.249416	0.222279	0.190141	0	0.0311863	0.474015	Chr.4
428717	GAB3	GAB3	tBLASTx, NCBI, Same Gene Symbol	3.25063	1.34729	0.919275	1.36169	1.329	0.973053	0.532527	0.714241	0.628259	0.797607	0.499725	0.501066	0.698826	0.354386	0.303808	0.813076	Chr.4
428719	C4HXorf56	STEEP1	tBLASTx	30.9327	2.62288	2.98501	2.81281	3.19021	2.36527	1.93019	2.26242	2.42624	2.53174	1.97945	2.15972	2.11004	2.12125	0.478908	2.49602	Chr.4
428720	TSSK6L1			0.068918	0.0472732	2.17521	1.02891	1.31233	0.239415	0.0338388	0.0566423	0.252948	0.387097	0.304187	0.133925	0.0665031	0.247362	0.162331	0.0372064	Chr.4
428723	ASIC5	ASIC5	tBLASTx, NCBI, Same Gene Symbol	0.149322	0.00364531	0.00815153	0.0117486	0.0058672	0.000856736	0	0.00196379	0	0.00275708	0	0.0034839	0	0	0	0	Chr.4
428724	ETFDH	ETFDH	tBLASTx, NCBI, Same Gene Symbol	33.0347	0.358564	0.287609	0.242838	0.203306	0.127601	0.116487	0.12905	0.0888794	0.129273	0.121737	0.0800702	0.139251	0.302605	0.0668641	0.20515	Chr.4
428725	PPID	PPID	EggNOG, NCBI, Same Gene Symbol	50.0574	0.266047	0.0873384	0.12759	0.106471	0.0713592	0.0747134	0.0472199	0.0530524	0.0866539	0.0511245	0.0703578	0.0984767	0.0273121	0.104451	0.0337733	Chr.4
428726	FSTL5	FSTL5	NCBI, Same Gene Symbol	5.38709	1.41498	0.708559	0.495462	0.733986	0.637331	0.511295	0.490045	0.564827	0.635081	0.570968	0.516419	0.587731	0.459854	0.144649	0.563446	Chr.4
428727	NPY1R	NPY1R	tBLASTx, NCBI, Same Gene Symbol	0.849989	0.912973	0.73631	0.941844	0.753872	0.701353	0.704602	0.683832	0.676356	0.764946	0.639119	0.739177	0.709353	0.941027	0.142549	0.671904	Chr.4
428728	AADAT	AADAT	EggNOG, tBLASTx, NCBI, Same Gene Symbol	15.6674	0.00153456	0	0	0.0013694	0.00145168	0	0.00323722	0.00172713	0.000857098	0	0.00314404	0	0	0	0	Chr.4
428729	MFAP3L	MFAP3L	tBLASTx, NCBI, Same Gene Symbol	1.677	0.0728111	0.0124664	0.0243213	0.00727916	0.00541235	0.00347535	0.00263169	0.00197936	0.00110731	0	0	0	0	0.0239208	0	Chr.4
428731	SLC7A11	SLC7A11	NCBI, Same Gene Symbol	6.32897	0.298616	0.0359872	0.0711308	0.0768696	0.0914171	0.0874696	0.0408231	0.0393435	0.00722458	0.00285717	0.00264291	0	0	0.0619618	0	Chr.4
428735	POU4F2	POU4F2	NCBI, Same Gene Symbol	0.241213	0.0217901	0.00354961	0.0422988	0.00780321	0.0259655	0.0287413	0.0189719	0.0116553	0.00611029	0.00409761	0.00349956	0.012038	0	0	0	Chr.4
428736	CDKL2	CDKL2	EggNOG, tBLASTx, NCBI, Same Gene Symbol	9.97014	0	0	0	0	0	0	0	0	0	0	0	0	0	0	0	Chr.4
428737	PURG	PURG	tBLASTx, NCBI, Same Gene Symbol	20.8936	0.324794	0.315088	0.32198	0.293126	0.302874	0.270849	0.290266	0.32035	0.330191	0.285759	0.257366	0.355323	0.445336	0.154601	0.249857	Chr.4
428738	RBPMS	RBPMS	tBLASTx, NCBI, Same Gene Symbol	62.4397	0.459	0.364641	0.46991	0.332469	0.410285	0.296079	0.313453	0.258314	0.174254	0.202229	0.170714	0.134579	0.237699	0.183463	0.324557	Chr.4
428740	GPRIN3	GPRIN3	tBLASTx, Same Gene Symbol	8.79853	4.23162	1.62251	2.59651	1.61355	1.55096	0.764179	1.26316	1.02828	1.49778	0.794458	1.04942	1.41675	0.896725	0.639076	1.13403	Chr.4
428741	MMRN1	MMRN1	tBLASTx, NCBI, Same Gene Symbol	0.861475	0.0219265	0.0158365	0	0.0012734	0.0035207	0.00146701	0.0067875	0.00166573	0.011987	0.00317254	0.0156322	0	0	0	0.0374438	Chr.4
428743	ETNPPL	ETNPPL	EggNOG, NCBI, Same Gene Symbol	0.941879	0.370075	0.216282	0.150077	0.201555	0.132642	0.12235	0.177261	0.10684	0.152323	0.110834	0.118213	0.112371	0.0790761	0.084665	0.177946	Chr.4
428744	ARHGEF38	ARHGEF38	tBLASTx, NCBI, Same Gene Symbol	0.0574317	0.116682	0.00150606	0.006833	0.00688312	0.0173738	0.00980287	0.00558639	0.0174814	0.0116003	0.00930262	0.00305763	0	0	0	0.0130626	Chr.4
428748	TRAPPC11	TRAPPC11	tBLASTx, NCBI, Same Gene Symbol	15.8971	1.09938	0.541449	0.839199	0.884041	0.998424	1.27002	0.865626	0.655375	1.31752	1.96357	1.27527	1.10167	0.738796	0.605676	2.52855	Chr.4
428749	RWDD4	RWDD4	NCBI, Same Gene Symbol	46.4852	5.11672	2.01083	3.0168	2.63753	2.38536	1.80924	1.95429	1.81185	2.05476	1.52297	1.52502	1.60991	1.19261	1.1393	1.30927	Chr.4
428750	NEIL3	NEIL3	tBLASTx, NCBI, Same Gene Symbol	6.36343	0.200166	0.103616	0.169073	0.108209	0.095921	0.0429956	0.0771848	0.0857939	0.106323	0.0780613	0.0861637	0.0838562	0.0959466	0.0657513	0.059033	Chr.4
428752	AREG	AREG	tBLASTx, NCBI, Same Gene Symbol	0.172295	0.0200737	0.00144886	0	0.00384722	0.00230874	0	0.00363731	0	0.00246049	0.0053109	0.00933875	0	0	0	0	Chr.4
428753	PRKG2	PRKG2	tBLASTx, NCBI, Same Gene Symbol	4.11211	1.21935	0.158859	0.197572	0.172598	0.206304	0.368686	0.261193	0.200308	0.23794	0.234257	0.199647	0.157692	0.087141	0.0914228	0.260434	Chr.4
428754	HSD17B11			11.3025	0.0095763	0	0	0	0	0.00475323	0.00133672	0.000959471	0	0	0	0	0	0	0	Chr.4
428754	HSD17B11L			2.61888	0.212542	0.00928204	0	0	0.00655197	0.267128	0.0489541	0.00434658	0.0155239	0.00498826	0.00358645	0	0	0	0.0169569	Chr.4
428756	CLDN23	CLDN23	tBLASTx, NCBI, Same Gene Symbol	0	0.19479	0	0.00713062	0.00522137	0.00967865	0.15194	0.0342546	0.00295185	0.00571255	0.00837549	0.00789141	0.00631293	0	0.00591859	0	Chr.4
428757	MBOAT4			0	0.00228204	0.00263519	0	0.00130881	0	0	0	0	0	0	0	0	0	0	0	Chr.4
428759	NPFFR2	NPFFR2	NCBI, Same Gene Symbol	0	0.120825	0.0542058	0.0232244	0.0527289	0.0809175	0.0543571	0.0618018	0.0541175	0.0565333	0.0596338	0.0285368	0.0423196	0.0492158	0.0158154	0.0423557	Chr.4
428760	ADAMTS3	ADAMTS3	Same Gene Symbol	21.9963	0.646351	1.45111	2.30437	2.01269	1.14161	0.506644	0.937851	0.598087	1.05502	0.48085	0.624913	0.818223	0.459492	0.440373	1.07231	Chr.4
428761	STAP1			0.367563	1.01146	0.0380337	0.106343	0.138004	0.185868	0.14734	0.153501	0.103914	0.0966429	0.0935285	0.0365278	0.07496	0	0.0236726	0.401495	Chr.4
428763	TMPRSS11F			0.654721	0	0	0	0	0	0	0	0	0	0	0	0	0	0	0	Chr.4
428767	ANXA5	ANXA5	NCBI, Same Gene Symbol	54.0662	0	0	0	0	0.000366387	0	0	0	0.000852828	0	0	0	0	0	0	Chr.4
428768	SYNPO2	SYNPO2	tBLASTx, NCBI, Same Gene Symbol	8.36205	0.251218	0.105815	0.14008	0.118687	0.133074	0.062693	0.0938595	0.105078	0.112579	0.109672	0.0738562	0.0618855	0.0506489	0.0117913	0.0275831	Chr.4
428769	NDST3			23.5355	0.000868523	0	0	0	0.00112806	0	0	0	0.0009872	0	0	0	0	0	0	Chr.4
428770	ZGRF1	ZGRF1	Same Gene Symbol	5.30669	0.059849	0.477164	0.323389	0.397945	0.245488	0.171932	0.0923367	0.0215494	0.121506	0.269238	0.0967826	0.0738305	0	0	0.108169	Chr.4
428771	ENPEP	LOC100228361	tBLASTx, NCBI	13.3356	0	0	0	0	0	0	0	0	0	0	0	0	0	0	0	Chr.4
428772	ELOVL6	ELOVL6	NCBI, Same Gene Symbol	59.0742	0.00110234	0	0	0	0	0	0	0	0	0	0.00295006	0	0	0	0	Chr.4
428773	CFI	CFI	tBLASTx, Same Gene Symbol	0.103377	0	0	0	0	0	0	0	0	0	0	0	0	0	0	0	Chr.4
428776	SLC9B2			2.6074	0.159925	0.123229	0.0608531	0.0888482	0.048251	0.0614887	0.0267448	0.00467737	0.0281592	0.0531448	0.0115637	0.0366755	0	0	2.04209	Chr.4
428778	GTF2E1L	LOC115494966	tBLASTx	0.333104	0.0305491	0.00140057	0	0	0.00292273	0.00635256	0.0006905	0	0.000958042	0.00566189	0.0053685	0	0	0.00590603	0.0905781	Chr.4
428779	FGF20	FGF20	tBLASTx, NCBI, Same Gene Symbol	0	0.0051906	0	0	0.00231748	0.000397569	0	0	0	0	0.00237009	0	0	0	0	0	Chr.4
428780	TMEM165	TMEM165	tBLASTx, NCBI, Same Gene Symbol	33.5171	0.196316	0.236557	0.294097	0.256539	0.193748	0.227416	0.109296	0.129204	0.174265	0.193522	0.178565	0.0944771	0.0707875	0.0432389	0.0148511	Chr.4
428783	NIPAL1	NIPAL1	tBLASTx, NCBI, Same Gene Symbol	3.2736	0.285264	0.0512723	0.00736879	0.0146172	0.0144034	0.0124747	0.0141534	0.0111127	0.0182928	0.0159661	0.0340384	0.0242835	0	0.0364042	0.161437	Chr.4
428786	RHOH	RHOH	tBLASTx, Same Gene Symbol	3.34252	0	0	0	0	0	0	0	0	0	0	0	0	0	0	0	Chr.4
428787	UBE2K	UBE2K	NCBI, Same Gene Symbol	61.5552	0.241326	0.0291144	0.054972	0.0497853	0.0713714	0.0404185	0.0827635	0.0371824	0.125817	0.135807	0.0262012	0.191378	0	0.0277293	0.61734	Chr.4
428789	NWD2	NWD2	EggNOG, tBLASTx, NCBI, Same Gene Symbol	1.63106	0	0.00171717	0	0	0	0	0.00093044	0.00274932	0.00195426	0	0.00468056	0	0	0	0	Chr.4
428790	ARAP2	ARAP2	NCBI, Same Gene Symbol	5.30669	0.00942122	0	0	0.00393649	0.0100556	0.0316881	0.0264042	0.00964118	0.00396379	0.0323902	0.00435637	0	0	0	0	Chr.4
428796	TADA2B	TADA2B	tBLASTx, NCBI, Same Gene Symbol	8.98231	0.00249717	0.00111	0	0	0	0	0.00163308	0.00612457	0.00692293	0	0	0.00481674	0	0	0.0596358	Chr.4
428797	SORCS2	SORCS2	NCBI, Same Gene Symbol	11.3485	0.421481	0.00351377	0	0.00955335	0.00593714	0	0.00710229	0.00730822	0.00391453	0.00459812	0	0.0122501	0	0.00590814	0	Chr.4
428798	GPR78	GPR78	tBLASTx, Same Gene Symbol	0.12635	0.313346	0.68739	0.956232	0.734747	0.513779	0.850825	0.457576	0.218532	0.120585	0.209858	0.333712	0.382618	0	0	0.0220688	Chr.4
428799	ADRA2C	ADRA2C	NCBI, Same Gene Symbol	3.58374	0.00247192	0.0174685	0	0.0041678	0.0102575	0	0.00221107	0.00666322	0.00146909	0.0173367	0.00937583	0	0	0	0	Chr.4
428801	FOXI3	FOXI3	Same Gene Symbol	1.32093	0.0397954	0.193682	0.104397	0.0998172	0.0230373	0.0338665	0.0117484	0.0101026	0.000868987	0.00131694	0	0	0	0	0	Chr.4
428805	FBXO41	FBXO41	tBLASTx, Same Gene Symbol	0.310131	0	0	0	0	0	0	0	0	0	0	0	0	0	0	0	Chr.4
428806	CCT7	CCT7	NCBI, Same Gene Symbol	77.0733	0	0	0	0	0.0014371	0	0	0	0	0	0	0	0	0	0	Chr.4
428807	PRADC1	PRADC1	tBLASTx, NCBI, Same Gene Symbol	20.9396	0.52305	0.564985	0.590114	0.744626	0.883812	0.734979	0.682533	0.564776	0.745016	0.95817	0.489565	0.713068	0.188853	0.0524015	1.29161	Chr.4
428809	CYP26B1			5.77762	0.00170813	0.0058165	0	0.00314366	0.00777855	0.00281152	0	0.00207156	0.00238281	0.0128572	0.00964481	0.0173817	0	0	0	Chr.4
428812	ALDH3B1L1			1.53917	0.15369	0.00349027	0	0	0.000794834	0	0.00304617	0	0	0	0	0	0	0.00591591	0	Chr.5
428813	ALDH3B1L2			1.05674	0.175751	0.00282376	0	0.00080785	0	0	0	0	0.00173768	0	0	0	0	0	0	Chr.5
428814	TBX10	TBX10	tBLASTx, Same Gene Symbol	0	0.539476	0.00077032	0	0	0.00139565	0	0	0.00363287	0.00215449	0	0.00502963	0	0	0	0	Chr.5
428816	OLFR1019L2			0.700666	0	0	0	0	0	0	0	0	0	0	0	0	0	0	0	Chr.5
428817	OR8D4			0	2.71149	0.00059189	0	0	0.000986195	0.00445838	0.00377043	0.00234407	0.00245828	0	0	0	0	0.0236544	0	Chr.5
428818	OLFR4			0	0.0197356	0	0	0.00162977	0.00339361	0	0	0	0.00274582	0.00532495	0.00432882	0	0	0	0.212325	Chr.5
428820	COR8			0.310131	0	0	0	0	0	0	0	0	0	0	0	0	0	0	0	Chr.5
428824	LOC428824	LOC100228623	tBLASTx	0.539858	0.000854675	0	0	0	0.00079894	0	0	0	0	0	0	0	0	0	0	Chr.5	SITS-binding protein-like
428825	OR5AS1			0.0804043	0.104737	0	0.0173521	0	0.00131523	0.00835363	0.00342483	0	0.000801746	0.0128992	0.00488042	0.0311362	0	0.0123165	0.0158104	Chr.5
428826	OLFR6			0	0.0483739	0.00560885	0	0	0	0	0	0	0	0	0.00678469	0.00968473	0.195149	0	0	Chr.5
428827	OR5I1			0	0.0314038	0	0	0	0	0	0.00437216	0	0.000832036	0.00393823	0.003947	0	0.696801	0	0	Chr.5
428829	OLFR3B			0	0.10099	0.0337025	0.0309638	0.0466038	0.0633198	0	0.0136397	0.112705	0.0528	0.0506105	0.0102842	0.00938589	0.0319418	0.0639867	0	Chr.5
428830	OLFR3A			0	0.0526301	0.00271482	0	0.00105987	0.00903784	0.00519507	0.0329097	0.0703047	0.00114887	0	0	0.00673727	0	0	0.0572156	Chr.5
428831	OR1052			0	0.0212403	0.00835522	0	0.00606186	0.00632658	0	0.00281377	0.00143044	0.00137833	0	0	0	0.0419142	0	0.0203066	Chr.5
428832	CYP1C1			1.82633	1.62369	0.995852	1.69874	1.47586	1.17222	0.656125	0.954526	0.822016	1.08516	0.731073	0.807856	1.19228	0.538204	0.351458	1.45414	Chr.5
428834	PRLHR2	LOC100221986	tBLASTx	0.252699	0	0	0	0.00257297	0.00120265	0	0	0	0.0034982	0	0.00291736	0	0	0	0	Chr.5
428836	DISP2	DISP2	tBLASTx, Same Gene Symbol	0.402022	0.266691	0.261661	0.251167	0.290131	0.253502	0.246775	0.228878	0.246465	0.224165	0.197657	0.237514	0.177466	0.290012	0.0439547	0.0851889	Chr.5
428837	PAK6	PAK6	Same Gene Symbol	0.424994	0.480131	1.87347	2.55115	2.60113	2.19773	3.32965	1.85661	0.804323	1.66456	2.51456	2.48619	2.39837	1.46888	0.567665	1.21405	Chr.5
428840	MRPL16	MRPL16	tBLASTx, NCBI, Same Gene Symbol	48.9088	0.00113726	0.00166024	0	0	0.00248628	0.00402256	0.00726811	0	0.00489422	0	0	0	0	0.0135774	0	Chr.5
428842	OLFML1	OLFML1	tBLASTx, NCBI, Same Gene Symbol	0.241213	0.00706491	0.0412061	0.0110092	0.0276881	0.0121854	0.00920882	0.0102388	0.012719	0.00259793	0.00487515	0.0160275	0.0481003	0	0.0186884	0.120281	Chr.5
428843	PPFIBP2	PPFIBP2	EggNOG, tBLASTx, NCBI, Same Gene Symbol	23.6274	0.0824293	0.180837	0.123067	0.163471	0.191709	0.148541	0.0980204	0.152939	0.0680981	0.194931	0.152578	0.546564	2.2048	0.17187	0	Chr.5
428845	ZNF143	ZNF143	EggNOG, NCBI, Same Gene Symbol	18.2288	0	0	0	0	0.00159039	0	0	0	0	0	0	0	0	0	0	Chr.5
428846	KCNJ11	KCNJ11	tBLASTx, NCBI, Same Gene Symbol	1.3439	0.060523	0.102318	0.0329229	0.0899314	0.130428	0.128476	0.0684162	0.109072	0.138829	0.185279	0.245276	0.168447	1.28975	0.0533209	0.100045	Chr.5
428847	TMEM86A	TMEM86A	EggNOG, tBLASTx, NCBI, Same Gene Symbol	6.00735	0.188278	0.151058	0.159421	0.140356	0.160868	0.179823	0.252704	0.268469	0.243535	0.267751	0.255348	0.605206	0.190131	0	0.584507	Chr.5
428851	FADS1L1			0.459453	0	0	0	0	0	0	0	0	0	0	0	0	0	0	0	Chr.5
428852	CTNND1	CTNND1	tBLASTx, NCBI, Same Gene Symbol	40.4778	0	0	0	0	0.000375249	0	0.00184899	0	0	0	0	0	0	0	0	Chr.5
428853	TMX2	TMX2	tBLASTx, NCBI, Same Gene Symbol	26.5334	0.148031	0.0449452	0.0263904	0.0474419	0.0719701	0.154422	0.119456	0.0809436	0.156544	0.234401	0.197347	0.22096	0	0.0638274	0.060882	Chr.5
428854	MED19	MED19	tBLASTx, NCBI, Same Gene Symbol	22.72	0.00661215	0.00298053	0.0134243	0.00234132	0.00154912	0.00449299	0.00684629	0.00321685	0	0.00559286	0	0.0129696	0.0171153	0	0	Chr.5
428856	P2RX3	P2RX3	EggNOG, Same Gene Symbol	2.96347	0.147109	0.12482	0.10611	0.1072	0.136592	0.206621	0.138815	0.117269	0.0568348	0.0607444	0.0975987	0.091339	0.219332	0.0058795	0.104795	Chr.5
428857	FGF4	FGF4	EggNOG, NCBI, Same Gene Symbol	0	0	0.00110385	0	0	0	0	0	0	0	0	0	0	0	0	0	Chr.5
428858	SHANK2	SHANK2	Same Gene Symbol	15.0011	0.00227369	0.0168026	0.00707973	0.0100374	0.00153273	0	0	0.00207975	0	0	0	0.0116426	0	0	0	Chr.5
428859	ELF5			0	0.160646	0.189321	0.181217	0.192232	0.312779	0.3351	0.474805	0.552189	0.309744	0.47916	0.211216	0.248432	0.144341	0.051011	0.986563	Chr.5
428860	APIP	LOC100230519	tBLASTx, NCBI	18.2403	0.12553	0.203329	0.122117	0.161076	0.181965	0.308437	0.223958	0.189528	0.261111	0.171396	0.195837	0.169419	0.100856	0.172302	0.182957	Chr.5
428862	LRRC4C	LRRC4C	NCBI, Same Gene Symbol	21.3531	0	0	0	0	0	0	0.00057059	0	0	0	0	0	0.00789563	0.593009	0	Chr.5
428863	C1QTNF4	C1QTNF4	EggNOG, tBLASTx, NCBI, Same Gene Symbol	10.6478	0.00937456	0.0106021	0	0.00934413	0.0142076	0.0938507	0.332703	0.324355	0.039907	0.0208481	0.0187272	0.024603	0.00772372	0.501696	0	Chr.5
428864	ACP2	ACP2	EggNOG, tBLASTx, NCBI, Same Gene Symbol	24.7186	0.115356	0.137257	0.219814	0.188809	0.293096	1.07573	1.30742	1.27556	0.548754	1.03642	0.450262	0.208689	0.0221104	0.0211546	0.0595312	Chr.5
428865	ARHGAP1	ARHGAP1	NCBI, Same Gene Symbol	44.498	0.270914	0.524865	0.455787	0.457271	0.413122	0.392422	0.415411	0.465432	0.415608	0.478156	0.404896	0.289128	0.385326	0.208771	0.22119	Chr.5
428866	CHST1	CHST1	tBLASTx, NCBI, Same Gene Symbol	1.29796	0.209036	0.164215	0.225341	0.161826	0.208023	0.251079	0.361981	0.37997	0.402548	0.423243	0.381316	0.146624	0	0.0175871	0.68147	Chr.5
428867	UVS.2L	LOC100222906	tBLASTx	0.0229727	0.0116608	0.00405623	0.00145252	0.00810681	0.016779	0.0352572	0.010605	0.0509562	0.587471	0.798047	1.36133	1.40291	0	0.0178033	0.0179889	Chr.5
428868	RHOV	RHOV	tBLASTx, NCBI, Same Gene Symbol	1.21755	0.944229	0.906072	0.999773	0.994382	1.09626	1.0105	1.18381	1.22059	1.18141	1.15625	1.1095	0.887956	0.782768	0.348553	1.00128	Chr.5
428870	PLA2G4EL3			0.0229727	0.0367321	0.0206137	0.0127528	0.0169963	0.0230517	0.032217	0.0598783	0.0653098	0.0623162	0.0930892	0.077456	0.0933154	0.0183945	0.0357262	0.256062	Chr.5
428871	PLA2G4F	PLA2G4F	NCBI, Same Gene Symbol	0.436481	0.380259	0.460306	0.648212	0.46023	0.601924	0.468934	0.583356	0.6726	1.02588	0.843633	0.75067	0.68485	0.888985	0.638784	0.297824	Chr.5
428872	ACOT4			0.195268	0.000998195	0	0	0	0.000706083	0	0.000803549	0	0	0	0	0	0	0	0	Chr.5
428873	PAPLN	PAPLN	tBLASTx, NCBI, Same Gene Symbol	1.82633	0	0.00932849	0.0469064	0.0212398	0.0118442	0.00555163	0.0280514	0.0483796	0.0295218	0.0414638	0.00472966	0.0105768	0.019996	0	0	Chr.5
428876	DCAF5	DCAF5	tBLASTx, NCBI, Same Gene Symbol	15.7937	0.417438	0.552596	0.49432	0.652524	0.523237	0.575064	0.486028	0.62403	0.491921	0.526828	0.556816	0.428264	0.578448	0.0852259	0.464479	Chr.5
428878	GPHN	GPHN	NCBI, Same Gene Symbol	14.3349	0.0687799	0.0537382	0.0204605	0.0451662	0.0715969	0.0353862	0.0534529	0.0825004	0.0542405	0.128742	0.0762115	0.0741172	0.1544	0.00583937	0.0495799	Chr.5
428879	GPR176	GPR176	tBLASTx, NCBI, Same Gene Symbol	7.51206	0.206084	0.16118	0.133328	0.181728	0.150067	0.106269	0.181175	0.198539	0.137202	0.11029	0.12422	0.161513	0.287371	0.0860569	0.128435	Chr.5
428881	CHRM5	CHRM5	tBLASTx, NCBI, Same Gene Symbol	0.137836	0.142667	0.377135	0.286069	0.391877	0.332709	0.329264	0.411155	0.398747	0.412115	0.342331	0.444932	0.396565	0.26621	0.188923	0.196418	Chr.5
428883	ARHGAP5	ARHGAP5	tBLASTx, NCBI, Same Gene Symbol	72.1112	0.176904	0.0564966	0.0753474	0.0824087	0.092563	0.102687	0.132535	0.109132	0.0854638	0.0744337	0.0270975	0.173772	0	0.181954	0.112825	Chr.5
428884	BAZ1A	BAZ1A	tBLASTx, Same Gene Symbol	24.2132	0.204245	0.348329	0.349013	0.369687	0.425586	0.420343	0.427561	0.494717	0.452066	0.547779	0.396034	0.603931	0.334904	0.108157	0.271061	Chr.5
428887	FBXO33	FBXO33	tBLASTx, NCBI, Same Gene Symbol	22.9727	0.461979	0.476903	0.626688	0.490525	0.542687	0.568341	0.548615	0.753377	0.54878	0.533047	0.469515	0.361617	0.414895	0.245231	0.719786	Chr.5
428888	LTBP2	LTBP2	NCBI, Same Gene Symbol	10.0735	0.00793354	0.00380426	0.00658807	0.0126133	0.00549952	0.0215423	0.00428536	0.00952773	0.00792542	0.00292747	0.00195865	0.0122061	0	0	0.0175749	Chr.5
428890	ZC2HC1C	ZC2HC1C	Same Gene Symbol	3.26212	0.00959602	0.00465551	0.00802096	0.00869697	0.00602804	0	0.00832327	0.00537928	0.0180773	0	0.0108298	0.0258928	0.0545005	0	0.0190722	Chr.5
428891	NEK9	NEK9	EggNOG, tBLASTx, NCBI, Same Gene Symbol	46.8183	0.03602	0.0523824	0.0718767	0.043067	0.0392073	0.0392456	0.0352393	0.0508979	0.0353537	0.0443871	0.0110511	0.0375271	0.0796654	0.0714288	0.0952425	Chr.5
428893	LRRC74A			0	0.0019025	0	0	0	0	0	0	0	0	0.00328128	0	0	0	0	0	Chr.5
428895	ZDHHC22	ZDHHC22	tBLASTx, NCBI, Same Gene Symbol	0	0.158247	0.00737111	0	0.00127557	0.00108502	0	0.00507965	0.00237863	0.00160561	0	0	0.011941	0	0	0.0108159	Chr.5
428896	NGB	NGB	EggNOG, tBLASTx, NCBI, Same Gene Symbol	0.241213	0	0	0	0	0	0	0	0	0	0	0	0	0	0	0	Chr.5
428897	ISM2	ISM2	tBLASTx, Same Gene Symbol	9.22352	0	0	0	0	0	0	0	0	0	0	0	0	0	0	0	Chr.5
428898	ALKBH1	ALKBH1	tBLASTx, NCBI, Same Gene Symbol	13.7491	0.00527745	0.00401831	0.0331082	0.00643815	0.0401041	0.0129388	0	0.0013651	0	0	0	0	0	0	0	Chr.5
428899	CEP128	CEP128	tBLASTx, NCBI, Same Gene Symbol	4.07765	0.000815397	0.0658998	0.099522	0.0343172	0.0515566	0.017378	0.00448469	0.00883218	0.00421832	0.00950264	0.00617895	0.0457053	0	0	0.0108441	Chr.5
428900	TSHR	TSHR	tBLASTx, NCBI, Same Gene Symbol	0.068918	0	0	0	0	0	0	0	0	0	0	0	0	0	0	0	Chr.5
428901	FLRT2	FLRT2	tBLASTx, NCBI, Same Gene Symbol	77.7165	0.00106192	0.00136688	0	0.00901606	0.00785166	0	0	0	0	0	0	0	0	0	0.10338	Chr.5
428902	KCNK10	KCNK10	tBLASTx, NCBI, Same Gene Symbol	1.50471	0	0	0	0	0.00444137	0	0	0	0	0	0	0	0	0	0	Chr.5
428903	EFCAB11	EFCAB11	tBLASTx, Same Gene Symbol	3.3655	0	0	0	0	0	0	0	0	0	0	0	0	0	0	0	Chr.5
428904	GPR68	GPR68	NCBI, Same Gene Symbol	0.103377	0.0157106	1.43958	1.8402	0.915718	0.870457	0.0763181	0.0275459	0.0772651	0.0184498	0.0114428	0.0116736	0.0022536	0.0146379	0.00982466	0	Chr.5
428906	BDKRB2	BDKRB2	tBLASTx, Same Gene Symbol	0.12635	0.036477	0.282398	0.37381	0.241276	0.24276	0.0636952	0.0698083	0.192056	0.0572217	0.0776347	0.0421578	0.130415	0	0	0	Chr.5
428907	AK7	AK7	tBLASTx, NCBI, Same Gene Symbol	1.0108	0	0	0	0	0.000732498	0	0	0	0	0	0	0	0	0	0	Chr.5
428908	WDR25	WDR25	tBLASTx, NCBI, Same Gene Symbol	2.97496	0.406533	0.0928983	0.12938	0.132102	0.105498	0.0727385	0.0931736	0.0583097	0.0606882	0.0430675	0.0441528	0.0512768	0.0454041	0.0513893	0.119127	Chr.5
428909	BEGAIN	BEGAIN	tBLASTx, NCBI, Same Gene Symbol	0.356076	0.0330683	0.01289	0.0451061	0.0194306	0.0309068	0.0429058	0.0301398	0.0169972	0.039782	0.0487253	0.0353553	0.0199191	0	0	0.0559166	Chr.5
428910	MOK			2.74523	0.135191	0.145375	0.228314	0.140716	0.163113	0.190187	0.207247	0.193503	0.137415	0.148554	0.112106	0.181875	0.118148	0.0117589	0.0958812	Chr.5
428911	RCOR1	RCOR1	EggNOG, tBLASTx, NCBI, Same Gene Symbol	51.4588	0.117052	0.207048	0.291334	0.218223	0.184885	0.206849	0.196184	0.165775	0.174392	0.192009	0.163693	0.113136	0.079128	0.00578311	0.314041	Chr.5
428913	ZBTB42	ZBTB42	EggNOG, tBLASTx, Same Gene Symbol	7.35125	0.230443	0.117818	0.150072	0.117579	0.125458	0.113744	0.115788	0.152519	0.102324	0.0861852	0.0888703	0.0773063	0.0709604	0	0.149968	Chr.5
428916	ZBTB1	ZBTB1	tBLASTx, NCBI, Same Gene Symbol	43.9352	0.019632	0.0517122	0.0833868	0.0139083	0.0154677	0.0145468	0.0311292	0.0400061	0.00848408	0.0168902	0.00569145	0.0101971	0	0	0	Chr.5
428919	GPHB5			0.21824	0	0	0	0	0	0	0	0	0	0	0	0	0	0	0	Chr.5
428921	GPR135	GPR135	tBLASTx, NCBI, Same Gene Symbol	2.21686	1.78919	0.999616	1.32465	1.10087	1.0321	0.839908	0.981507	1.0243	0.90829	0.915926	0.7608	0.81737	0.863449	0.316661	1.12222	Chr.5
428922	ATG14	ATG14	tBLASTx, NCBI, Same Gene Symbol	5.85803	0.368059	0.248564	0.462665	0.322575	0.286936	0.228116	0.278247	0.25711	0.248104	0.255747	0.262165	0.281984	0.285223	0.0505189	0.350212	Chr.5
428925	MGAT2	MGAT2	tBLASTx, NCBI, Same Gene Symbol	34.2867	0.00287689	0	0	0.00118165	0.00451217	0.0105234	0.00376001	0.00559379	0.00263998	0.0138058	0.00489946	0.0271706	0	0	0	Chr.5
428926	NEMF	NEMF	tBLASTx, Same Gene Symbol	34.6313	0.0347446	0.0748564	0.188279	0.0729348	0.204309	0.463901	0.519869	0.520902	0.442552	0.652515	0.517833	0.317441	0.581605	0.0710631	0.166007	Chr.5
428927	ARF6	ARF6	tBLASTx, NCBI, Same Gene Symbol	52.6074	0.00565587	0.00837741	0	0.0133043	0.0206016	0.0543266	0.0246566	0.0242798	0.015592	0.0180938	0.0221795	0.00505059	1.08547	0	0	Chr.5
428928	NIN	NIN	tBLASTx, Same Gene Symbol	10.958	0.0126413	0	0	0.0109816	0.00515864	0.0324406	0.00523883	0.00485676	0.00279132	0	0	0	0	0	0	Chr.5
428930	FRMD6	FRMD6	Same Gene Symbol	6.42086	0.478879	0.247607	0.204562	0.320005	0.329671	0.239158	0.388505	0.376211	0.255739	0.186346	0.0983856	0.194856	0.38603	0.0354975	0.476537	Chr.5
428932	GPR137C	GPR137C	tBLASTx, Same Gene Symbol	18.2748	0.276438	1.547	1.05052	1.45323	1.10165	0.961871	1.36256	1.57563	0.890617	0.940047	0.855649	0.947106	1.40362	0.380006	0.293207	Chr.5
428934	GRID1	GRID1	EggNOG, tBLASTx, NCBI, Same Gene Symbol	5.05399	0.854573	1.33566	1.08349	1.16706	1.10383	1.04204	1.01555	0.965615	1.00623	0.829033	0.875388	0.947873	1.01496	0.620417	0.731466	Chr.6
428935	LRIT1	LRIT1	tBLASTx, NCBI, Same Gene Symbol	0.034459	0.263013	0.493693	0.450475	0.490036	0.455951	0.35547	0.422313	0.373169	0.375349	0.316044	0.362961	0.389716	0.333077	0.0905128	0.391443	Chr.6
428937	NRG3	NRG3	Same Gene Symbol	7.01815	2.68719	1.81706	2.23094	1.68207	1.89786	1.35865	1.58135	1.76532	2.07359	1.62941	1.8944	2.08768	3.3495	1.22231	1.29597	Chr.6
428940	ZNF511	ZNF511	EggNOG, tBLASTx, Same Gene Symbol	15.7363	0.0145032	0.00592113	0.0108743	0.00533546	0.00792129	0.0315957	0.0192688	0.012782	0.00833247	0.0186852	0.0148872	0.00499319	0.126957	0	0.030201	Chr.6
428942	MCU	MCU	EggNOG, tBLASTx, NCBI, Same Gene Symbol	29.6462	0	0	0	0	0	0	0	0.00419288	0	0	0	0	0.116754	0	0.0427035	Chr.6
428946	SAMD8	SAMD8	tBLASTx, NCBI, Same Gene Symbol	15.587	0.156629	0.474854	0.654229	0.649555	0.942606	1.99973	1.01738	1.04273	1.60595	2.68128	2.90134	1.83546	0.960843	0.117199	0.766093	Chr.6
428948	PDLIM1	PDLIM1	Same Gene Symbol	35.711	0.00132396	0.00199041	0	0.00178929	0.00208811	0.0078569	0.000571689	0.00669324	0.0118719	0.0132996	0.0193996	0.126647	0.0724242	0	0	Chr.6
428949	UGT8L	LOC100228968	tBLASTx	1.35539	0.0652872	0.00521289	0	0.00140224	0	0.00483024	0	0.00159387	0.00330427	0	0.00503728	0.0380241	0.0372901	0.00591747	0	Chr.6
428951	FBXL15	FBXL15	tBLASTx, NCBI, Same Gene Symbol	6.84585	0.0192743	0	0	0.00114843	0.000774329	0.0252167	0.0141724	0.0127608	0.000983545	0	0	0	0	0	0	Chr.6
428952	HIF1AN	HIF1AN	tBLASTx, NCBI, Same Gene Symbol	23.8686	0.000868523	0	0	0	0	0.00410066	0	0	0.00237233	0	0	0	0	0	0	Chr.6
428953	WNT8B	WNT8B	NCBI, Same Gene Symbol	0.275672	0.0298475	0	0	0	0	0.00860895	0	0.000888749	0.00107028	0	0	0	0	0	0	Chr.6
428954	PKD2L1	PKD2L1	NCBI, Same Gene Symbol	0.0459453	0	0	0	0.00142607	0	0	0.000739058	0	0	0	0	0	0	0	0	Chr.6
428955	NPY4R	NPY4R2	tBLASTx	0.0804043	0.000740007	0	0	0	0	0	0	0	0	0	0	0	0	0	0	Chr.6
428956	ZNF488	ZNF488	tBLASTx, NCBI, Same Gene Symbol	0.195268	0.0391986	0.0148929	0.00432024	0.00166984	0.00425923	0.0177222	0.0145376	0.012679	0.00852237	0.00838557	0.0161079	0.00326781	0	0.00591779	0	Chr.6
428958	LIPML5			0.0804043	0.0466771	0.001174	0	0	0.00184869	0.0424209	0.0268031	0.0137536	0.0054903	0	0	0.0310803	0.0760637	0	0	Chr.6
428961	DD1CR	D1DR	tBLASTx	0	0.283122	0.752336	0.269661	0.427861	0.299185	1.51828	0.592508	1.3047	0.415257	0.235034	0.101668	0.439384	0	0.0379399	0.172947	Chr.6
428963	FFAR4	FFAR4	tBLASTx, NCBI, Same Gene Symbol	0.0918907	0.300132	0.517351	0.767558	0.645325	0.743555	0.691861	0.473426	0.376539	0.161664	0.109413	0.266779	0.575548	0	0	0.0818972	Chr.6
428964	ZNF518A	ZNF518A	tBLASTx, NCBI, Same Gene Symbol	17.0802	14.8577	26.7447	20.0458	25.7448	27.8806	23.1728	25.2546	23.2211	26.2404	25.8002	29.5135	30.8184	21.7949	16.1108	18.2466	Chr.6
428967	LOC428967			0.287158	0.412641	0.431365	0.40175	0.430739	0.336739	0.130232	0.209265	0.190313	0.230563	0.153454	0.192753	0.192367	0.273691	0.219753	0.236552	Chr.6	gamma-aminobutyric acid receptor subunit pi-like
428969	PGAM1	PGAM1	tBLASTx, Same Gene Symbol	89.065	0.204095	0.00636871	0	0.00915384	0.0313622	0.0837019	0.0281491	0.0697101	0.297352	0.0660023	0.411858	0	0.034189	0	1.29931	Chr.6
428971	SLC2A9L			1.82633	0.00453943	0	0	0.00134189	0.00222205	0	0.000914052	0	0.00307739	0.00499192	0.00152767	0	0	0	0	Chr.6
428972	SFXN3	SFXN3	NCBI, Same Gene Symbol	12.7843	1.49831	0.576698	0.745209	0.784468	0.830105	0.506916	0.65471	0.729579	0.915929	0.713508	0.918056	0.312734	0.167045	0.144297	0.368206	Chr.6
428973	LZTS2	LZTS2	EggNOG, NCBI, Same Gene Symbol	12.9796	0	0	0	0.00252432	0.00295552	0.00391712	0	0.00512974	0.00176312	0	0.00528065	0	0	0	0	Chr.6
428974	PDZD7	PDZD7	tBLASTx, NCBI, Same Gene Symbol	3.35401	0.802243	0.417775	0.48223	0.440021	0.468469	0.281768	0.510787	0.452243	0.436007	0.336589	0.503904	0.319465	0.253644	0.0426884	0.428	Chr.6
428975	CNNM2	CNNM2	NCBI, Same Gene Symbol	39.6968	0.439468	0.310098	0.336248	0.280373	0.290638	0.22634	0.220059	0.227447	0.272991	0.323099	0.224132	0.396846	0.367258	0.118498	0.16896	Chr.6
428977	CALHM1	CALHM1	tBLASTx, NCBI, Same Gene Symbol	0.0229727	0.510419	0.375733	0.451893	0.381971	0.415199	0.544347	0.5089	0.472245	0.446381	0.443738	0.356353	0.30861	0.290363	0.0920727	0.326761	Chr.6
428978	CALHM3	CALHM3	tBLASTx, NCBI, Same Gene Symbol	0.0459453	0.699423	0.385499	0.438851	0.44239	0.421304	0.278291	0.382784	0.356546	0.395963	0.299452	0.332657	0.312284	0.381433	0.146081	0.357048	Chr.6
428979	ITPRIP	LOC100219968	tBLASTx, NCBI	7.56949	0.203349	0.138207	0.218934	0.247722	0.311177	0.252657	0.253499	0.102484	0.335847	0.180925	0.207436	0.096416	0.106499	0.0152044	0.243049	Chr.6
428980	ADRA2A	ADRA2A	tBLASTx, Same Gene Symbol	2.02159	1.14941	0.990699	1.10059	0.859159	1.073	0.999834	1.0443	1.02312	1.33281	1.43144	1.60012	1.18818	1.72493	0.172225	2.56664	Chr.6
428984	PDZD8	PDZD8	tBLASTx, NCBI, Same Gene Symbol	17.5511	0	0	0	0	0	0	0	0	0	0	0	0	0	0	0	Chr.6
428985	PRLHR	PRLHR	Same Gene Symbol	0.482426	0	0	0	0	0	0	0	0	0	0	0	0	0	0	0	Chr.6
428986	PRDX3	PRDX3	Same Gene Symbol	70.1241	0	0.00273545	0.00456982	0	0	0	0	0	0	0	0	0	0	0	0	Chr.6
428987	PLPP4	PLPP4	tBLASTx, Same Gene Symbol	12.5431	0.0178176	0.424472	0.690297	0.365449	0.192517	0.093535	0.0639735	0.0625224	0.397268	0.44304	0.461079	5.62891	0.11387	0.498682	0	Chr.6
428991	JAKMIP3	JAKMIP3	Same Gene Symbol	0.516885	0.0021278	0.00509457	0.0193806	0	0.00235422	0	0.00351026	0.00564311	0.001408	0	0.00317814	0	0	0	0	Chr.6
428994	CPS1	CPS1	EggNOG, NCBI, Same Gene Symbol	2.30875	0.172543	0	0.00681816	0.0104785	0.0031489	0	0.00137433	0.00154969	0	0	0	0	0	0.00591984	0	Chr.7
428995	VWC2L	VWC2L	tBLASTx, NCBI, Same Gene Symbol	5.41006	0	0	0	0	0	0	0	0	0	0	0	0	0	0	0	Chr.7
428996	LRRFIP1	LRRFIP1	tBLASTx, NCBI, Same Gene Symbol	34.9414	0.278738	0.00972654	0.010374	0.00404093	0.00666798	0	0.000701483	0.00669833	0.00438777	0.0133029	0	0.0651481	0	0	0	Chr.7
428997	ACKR3	ACKR3	tBLASTx, Same Gene Symbol	4.65196	0.565652	0.912894	0.501999	1.31938	1.05467	0.128654	0.0775084	0.0853034	0.0648989	0.0361816	0.0427256	0.00420695	0	0.00580144	0.329102	Chr.7
429005	SLC39A10	SLC39A10	EggNOG, NCBI, Same Gene Symbol	25.626	0.0614032	0.0844812	0.0878948	0.121555	0.141248	0.00955152	0.00342087	0.00279129	0.00658991	0.0163308	0.0174461	0	0.0170018	0.00590092	0.0129824	Chr.7
429007	MOB4	LOC100224270	tBLASTx	41.3967	0.000709775	0	0	0	0.00245112	0	0	0	0.00114786	0	0	0	0	0	0	Chr.7
429010	FAM126B	FAM126B	tBLASTx, Same Gene Symbol	10.7857	0.0157629	0	0.00635589	0.00501613	0.00527073	0	0.00208526	0	0	0	0.00543468	0	0	0	0.0519767	Chr.7
429011	KLF7	KLF7	tBLASTx, Same Gene Symbol	19.6991	1.69308	0.0392392	0.0459843	0.0476309	0.10683	0.133115	0.0646852	0.0622183	0.211405	0.33198	0.341908	1.11259	0.796859	0.0361463	2.19139	Chr.7
429012	DYTN	DYTN	tBLASTx, Same Gene Symbol	0.298645	0	0	0	0	0	0	0	0	0	0	0	0	0	0	0	Chr.7
429015	DFNB59	PJVK	tBLASTx	1.2635	0.465775	0.159944	0.127748	0.15701	0.145263	0.117446	0.141576	0.115023	0.16451	0.160034	0.14024	0.0934941	0.108737	0.0954638	0.126264	Chr.7
429016	TTC30B	LOC100231289	tBLASTx	12.9336	0.107386	0.0387455	0.0856673	0.0518481	0.0776935	0.061579	0.0460954	0.0674873	0.071893	0.0703685	0.0482706	0.0388423	0.0878884	0.0249463	0.168785	Chr.7
429021	CHN1	CHN1	tBLASTx, NCBI, Same Gene Symbol	14.5762	0.0105436	0	0	0.00156363	0	0	0.00734279	0	0.000776968	0	0	0	0	0	0	Chr.7
429022	RAPGEF4	RAPGEF4	Same Gene Symbol	2.66483	0.74261	0.422354	0.380014	0.462275	0.705303	1.12967	0.873268	0.687856	0.730217	0.770244	0.550231	0.399507	0.431545	0.105283	0.475882	Chr.7
429025	KLHL23	KLHL23	tBLASTx, Same Gene Symbol	0.700666	0.0181402	0.0324959	0.0640559	0.0189375	0.0346035	0.0248862	0.0372101	0.0170784	0.0366522	0.0644303	0.0494467	0.129153	0	0	0.048265	Chr.7
429027	B3GALT1	B3GALT1	tBLASTx, NCBI, Same Gene Symbol	12.8647	0.00434705	0	0	0.00223935	0.00105826	0.00232834	0.0019123	0	0.00295055	0	0.00332762	0	0	0	0	Chr.7
429028	FIGN	FIGN	NCBI, Same Gene Symbol	36.538	0.792997	2.87677	2.53748	2.2604	1.44817	0.885107	1.46619	1.51821	1.16789	0.876494	1.0503	2.66236	1.47507	0.312702	0.650002	Chr.7
429029	TBR1	TBR1	NCBI, Same Gene Symbol	0.516885	0.0113041	0	0	0	0	0	0	0	0	0	0	0.0155218	0	0	0	Chr.7
429030	MYO10L	LOC100221738	EggNOG, tBLASTx	13.7836	0.0665626	1.94991	1.53168	1.3286	0.590982	0.19464	0.182848	0.0583966	0.0285224	0.022855	0.00986422	0.206245	0.0732478	0.0404643	0	Chr.7
429032	RACGAP1L			28.8881	0.178344	0.0557242	0.138591	0.126949	0.148731	0.436848	0.36155	0.175644	0.393859	0.639559	0.383677	0.016995	0.0810893	0.0251249	0	Chr.7
429033	SPEG	SPEG	tBLASTx, Same Gene Symbol	18.0106	0	0	0	0	0	0	0	0.000897291	0	0	0.00260153	0	0	0	0	Chr.7
429035	TUBA1A			95.2676	0.00806632	0	0.00626439	0.00396403	0.00139179	0.00577906	0.0060229	0.0023255	0.00758837	0.0268685	0	0	0	0	0	Chr.34
429036	STK16	STK16	Same Gene Symbol	31.128	0	0	0	0	0	0	0	0	0	0	0	0	0	0	0	Chr.7
429037	GLB1L	GLB1L	NCBI, Same Gene Symbol	4.85872	0.223449	0.0098378	0	0.00660278	0.00972858	0.0155916	0.219955	0.178898	0.11594	0.0236232	0	0.00618486	0	0.0177528	0.0149321	Chr.7
429038	ANKZF1			11.4174	1.52808	0.895684	0.91767	1.02632	1.06121	0.993257	1.06946	1.08465	0.894675	0.800496	0.822788	1.07624	0.197023	0.11923	2.09758	Chr.7
429039	SLC23A3	SLC23A3	tBLASTx, NCBI, Same Gene Symbol	0.700666	0	0	0	0	0.000989459	0	0.000962603	0	0	0	0	0	0	0	0	Chr.7
429040	WNT10A	WNT10A	tBLASTx, Same Gene Symbol	0.0804043	0.0022566	0.00871518	0	0.0053258	0.00521383	0	0.0051574	0.0018582	0.00300929	0.0117356	0.00317777	0	0	0	0	Chr.7
429041	ARPC2	ARPC2	tBLASTx, NCBI, Same Gene Symbol	67.2065	1.18734	1.23083	1.76723	1.21835	1.18342	0.812697	1.15303	0.88843	1.11034	0.746201	0.933493	0.892164	0.534529	0.506713	0.792729	Chr.7
429042	CLASP1	CLASP1	NCBI, Same Gene Symbol	47.921	0.180361	0.0440614	0.035027	0.0477988	0.0285205	0.0333172	0.0429705	0.0541013	0.0408787	0.0209339	0.0395185	0.0280467	0	0.0118395	0.0492205	Chr.7
429044	CEP70			29.6922	0.0557923	0.0114387	0.0151278	0.0228099	0.0225991	0.0888338	0.0786734	0.0752188	0.027106	0.0120964	0.00634375	0	0	0.00794428	0.1823	Chr.7
429048	MAP3K19	MAP3K19	tBLASTx, Same Gene Symbol	0.516885	0.170178	0.103698	0.0286462	0.111344	0.0817036	0.098104	0.118802	0.0817091	0.0792462	0.120382	0.0451218	0.0864198	0.275879	0.126521	0.048681	Chr.7
429050	SLC39A3	SLC39A3	tBLASTx, Same Gene Symbol	5.24925	0.839846	0.606941	0.105194	0.302232	0.0967724	0.0948393	0.169167	0.211813	0.0756313	0.0604981	0.0312007	0.0572372	0.057616	0.815483	0.132615	Chr.28
429052	CYTIP	LOC100222934	tBLASTx, NCBI	0.482426	0.0214389	0.111663	0.0523318	0.0347312	0.0198424	0.00438143	0.00860654	0.0123408	0.0116207	0.00887526	0.0133231	0	0	0.0123008	0	Chr.7
429054	LOC429054			1.3439	0.396405	0.926517	0.641397	0.829321	0.652308	0.706966	0.683632	0.620528	0.481865	0.592429	0.379049	0.456005	0.891653	0.153152	0.718508	Chr.8	protein FAM102B-like
429055	HENMT1	HENMT1	tBLASTx, NCBI, Same Gene Symbol	5.19182	0.113045	0.11959	0.0878968	0.110723	0.0972842	0.131256	0.0877616	0.0945789	0.0774667	0.0803179	0.0739033	0.102142	0.113328	0	0.16225	Chr.8
429057	CFH	CFH	tBLASTx, Same Gene Symbol	1.65403	0.389762	0.19052	0.166225	0.210765	0.389697	0.658001	1.12194	0.491879	1.47238	1.03105	1.51561	0.117805	0.0391831	0.0963208	0.15609	Chr.8
429058	KCNT2	KCNT2	NCBI, Same Gene Symbol	5.99586	3.28837	1.25952	0.974354	0.975036	0.670691	0.803084	1.21206	0.798538	1.15005	1.1518	0.735558	1.30388	0.214757	0.255032	0.169597	Chr.8
429059	RGS13	RGS13	tBLASTx, NCBI, Same Gene Symbol	0.0459453	2.8915	0.45412	0.562721	0.485683	0.458636	0.548955	0.5988	0.488505	0.533491	0.451475	0.448941	0.498862	0.374321	0.19441	0.66668	Chr.8
429060	MTA1	MTA1	EggNOG, NCBI, Same Gene Symbol	56.3175	0.00546377	0.0449039	0.0321357	0.00668734	0.0119158	0.0220973	0.0197019	0.0168411	0.0167051	0.00670618	0.0190356	0.0175916	0	0	0.0155422	Chr.8
429062	PRDX6	PRDX6	tBLASTx, NCBI, Same Gene Symbol	71.2612	0.0483988	0.0842305	0.0997123	0.0601952	0.0535815	0.0242927	0.0249022	0.0220249	0.0194531	0.0195639	0.0199822	0.00979933	0	0	0.0635819	Chr.8
429064	FASLG	FASLG	tBLASTx, NCBI, Same Gene Symbol	0.034459	1.78732	0.63421	0.902577	0.78287	0.665914	1.43865	0.683736	0.537876	0.53624	0.64271	0.594492	0.605731	0.605945	0.296117	0.902459	Chr.8
429066	METTL11B	NTMT2	NCBI	1.50471	0.0950779	0.0093499	0.00649654	0.0153701	0.0276307	0.0463098	0.0184944	0.00864748	0.0383437	0.0291676	0.0311539	0.0267974	0	0	0	Chr.8
429069	RASAL2	RASAL2	EggNOG, NCBI, Same Gene Symbol	25.0172	2.36216	0.381618	0.677686	0.591094	0.943638	1.04389	0.433532	0.47172	2.2882	2.92461	4.19392	0.807722	0.0907262	0.0798438	0.0292615	Chr.8
429070	ASTN1	ASTN1	tBLASTx, NCBI, Same Gene Symbol	3.03239	0	0	0	0	0.000879577	0	0	0	0	0	0	0	0	0	0	Chr.8
429071	PAPPA2	PAPPA2	EggNOG, NCBI, Same Gene Symbol	0.034459	0.31847	0.0973822	0.210127	0.174593	0.153187	0.151302	0.152005	0.105419	0.118007	0.0977929	0.126064	0.0702366	0.0366702	0.0302578	0.263686	Chr.8
429072	RFWD2	COP1	tBLASTx	19.3774	0.372528	0.56867	1.10197	0.67559	1.1004	0.571023	0.680651	0.58453	1.56498	3.58462	0.632313	0.232946	0.127995	0.573571	0.580513	Chr.8
429073	ZBTB37	ZBTB37	tBLASTx, NCBI, Same Gene Symbol	21.5943	0.890964	0.661646	0.792204	0.709221	0.616558	0.484225	0.632873	0.47545	0.548557	0.366342	0.535481	0.513999	0.363134	0.294626	0.60076	Chr.8
429074	NPL	DHX9	EggNOG	5.22628	0.393568	0.149764	0.183632	0.122067	0.161385	0.182879	0.42684	0.415884	0.401183	0.566644	0.437418	0.0933954	2.19239	0.0747121	0.269319	Chr.8
429075	ARPC5	ARPC5	tBLASTx, NCBI, Same Gene Symbol	61.4289	0	0	0	0.00164708	0	0	0	0.00305482	0.00192811	0	0	0	0	0.0333155	0	Chr.8
429077	BRINP3	BRINP3	Same Gene Symbol	1.49322	0.0106834	0.0101051	0	0.0138766	0.0084079	0.0207433	0.0510142	0.0849176	0.380925	0.141382	0.191922	1.05239	0	0.523894	0	Chr.8
429078	PDC	PDC	tBLASTx, NCBI, Same Gene Symbol	2.102	0.0442571	0.00605538	0.00445743	0.010772	0.0060996	0.0085057	0.035142	0.05133	0.0207835	0.02831	0.00398683	0.0133483	0.0170237	0	0	Chr.8
429081	MFSD14A	MFSD14A	Same Gene Symbol	23.4321	0.330712	0.287993	0.304127	0.403779	0.488991	0.554964	0.468896	0.572964	0.651594	0.514272	0.661379	0.460102	0.901915	0.316476	0.306903	Chr.8
429082	FRRS1	FRRS1	tBLASTx, NCBI, Same Gene Symbol	11.8998	0.883077	0.749106	0.680895	0.689993	0.719144	0.803692	0.881733	1.04905	1.16967	1.13038	1.07212	0.863318	0.452826	0.106932	0.373753	Chr.8
429083	DPYD	DPYD	NCBI, Same Gene Symbol	10.0276	0	0	0	0.001293	0.00212734	0.0265169	0.0619523	0.0399121	0.0214014	0.0165946	0.0176449	0.0072894	0	0	0	Chr.8
429084	F3	F3	tBLASTx, NCBI, Same Gene Symbol	11.5897	0.00825703	0.207891	0.111112	0.213576	0.225307	0.156278	0.870028	0.960555	1.05437	1.81087	1.34496	0.065217	0	0.0105508	0	Chr.8
429087	FAM69A	DIPK1A	tBLASTx	1.74592	0	0.00182942	0	0.00167576	0.000425116	0	0	0.00217826	0.00145819	0	0	0	0	0	0	Chr.8
429088	GFI1	GFI1	tBLASTx, NCBI, Same Gene Symbol	0.804043	0.146426	0.179675	0.327152	0.257737	0.274674	0.290614	0.350893	0.29	0.363022	0.304188	0.310756	0.467765	1.02324	0.0400303	0.301697	Chr.8
429089	CYR61	CCN1	tBLASTx, NCBI	55.6972	0.00621323	0	0	0	0	0	0	0	0	0	0	0	0	0	0	Chr.8
429090	WDR63	DNAI3	tBLASTx, NCBI	0.298645	0.00323723	0	0	0	0.000513119	0.00675472	0.00769851	0.00115283	0.00392906	0.0148855	0.0151775	0	2.19919	0.0372984	0	Chr.8
429091	MCOLN3	MCOLN3	Same Gene Symbol	1.20606	0.186481	0.052082	0.102407	0.0512722	0.0673695	0.0810086	0.054738	0.0717073	0.0428636	0.0718593	0.0830229	0.0617284	0.0585535	0.0102014	0.0493365	Chr.8
429092	PIF1	PIF1	tBLASTx, NCBI, Same Gene Symbol	6.35194	0.019619	0.0686587	0.0980911	0.0588333	0.0242303	0.0200221	0.0196307	0.0316751	0.012626	0.0364878	0.0586204	0.20728	1.1438	0.0289017	0.0402437	Chr.8
429096	PIK3R3	LOC100221185	tBLASTx	24.2362	0.0990545	0.0472466	0.0861601	0.0407247	0.0230847	0.0238131	0.0283429	0.0169346	0.0127662	0.00218671	0.0169729	0.060632	0.0540992	0.0677837	0	Chr.8
429097	POMGNT1	POMGNT1	tBLASTx, NCBI, Same Gene Symbol	17.0113	0.236192	0.0212272	0.0301828	0.0244701	0.0216032	0.00565856	0.0360666	0.0298052	0.00871884	0.0218192	0.0114426	0.0153261	0.164702	0.0458436	0	Chr.8
429098	LOC429098			0.0804043	0.314372	0.206241	0.252823	0.192846	0.223221	0.30183	0.178977	0.221128	0.240744	0.313293	0.257379	0.227157	0.0809428	0.066641	0.167645	Chr.8	fatty-acid amide hydrolase 1-like
429100	CMPK1	CMPK1	tBLASTx, Same Gene Symbol	28.8652	0.500918	0.456287	0.371579	0.470944	0.466123	0.391865	0.499476	0.524816	0.585107	0.578281	0.457294	0.626156	0.495746	0.323464	0.380532	Chr.8
429104	CDKN2C	CDKN2C	NCBI, Same Gene Symbol	1.13715	0.117435	0.00229421	0	0.0014699	0.000470183	0.00680214	0.011737	0.00246129	0.00319598	0	0.00685286	0	0	0	0	Chr.8
429105	COA7	LOC100190229	tBLASTx	27.4753	0.0588141	0	0	0	0.00192899	0	0	0	0.00473856	0.0124455	0.0109329	0.0133895	0	0	0	Chr.8
429106	SLC1A7	SLC1A7	NCBI, Same Gene Symbol	0.034459	0	0	0	0	0	0	0	0	0	0	0	0	0	0	0	Chr.8
429107	DMRTB1	DMRTB1	tBLASTx, NCBI, Same Gene Symbol	2.45807	0.146964	0	0	0.00216343	0.00320228	0	0.00140238	0.00599687	0.0127538	0.0278351	0.0189131	0.0561442	0.0514114	0	0	Chr.8
429108	ACOT11	ACOT11	EggNOG, NCBI, Same Gene Symbol	8.76407	0.549178	0.499463	0.465731	0.346981	0.443937	0.335128	0.319181	0.356978	0.497328	0.351958	0.458191	0.351523	0.154342	0.179138	0.444601	Chr.8
429109	TTC4	TTC4	tBLASTx, NCBI, Same Gene Symbol	22.8463	0.283599	0.204283	0.140803	0.180611	0.183735	0.216215	0.172341	0.19759	0.153793	0.186976	0.183294	0.113054	0.164744	0.0968676	0.148798	Chr.8
429110	PRKAA2	PRKAA2	NCBI, Same Gene Symbol	3.04388	0.0140997	0.000989279	0.00665668	0.00298275	0.00264332	0	0.00477034	0.00493903	0.000224602	0	0	0.00563061	0	0.737218	0	Chr.8
429111	C8A	C8A	NCBI, Same Gene Symbol	0.0114863	0.00481866	0	0	0	0.00148668	0	0	0.00123972	0.00111272	0.00723827	0	0	0.0716441	0	0	Chr.8
429114	WDR78			0.034459	0	0	0	0	0	0	0	0	0	0	0	0	0	0	0	Chr.8
429115	MCCC2L	LOC115496174	EggNOG, tBLASTx	7.40868	0	0	0	0	0	0	0	0	0	0	0	0	0.120558	0	0	Chr.8
429116	PTGER3	PTGER3	Same Gene Symbol	0.0804043	0.00329606	0	0	0.00198492	0.00449692	0.0281593	0	0	0	0	0	0	0	0	0	Chr.8
429117	SLC44A5	SLC44A5	NCBI, Same Gene Symbol	15.8282	0.0249843	0	0	0.000919325	0.00128709	0.0449855	0	0	0	0.00325581	0	0	0	0	0	Chr.8
429118	DBR1	DBR1	tBLASTx, NCBI, Same Gene Symbol	32.6212	0.247427	0.153923	0.164823	0.181321	0.244257	0.428503	0.258434	0.163518	0.30067	0.349384	0.287273	0.296084	0.300638	0.206567	0.177536	Chr.9
429119	MSL2	MSL2	tBLASTx, NCBI, Same Gene Symbol	16.8964	0	0.00390869	0	0	0.00125383	0	0.00103966	0	0.000206595	0	0	0	0	0	0	Chr.9
429123	CHST2	CHST2	tBLASTx, NCBI, Same Gene Symbol	28.7273	0.484369	0.310629	0.39081	0.333416	0.32557	0.67545	0.390384	0.325732	0.333749	0.412364	0.308305	0.190854	0.846858	0.133978	0.368253	Chr.9
429124	PCOLCE	PCOLCE	NCBI, Same Gene Symbol	37.9968	0.00999235	0.0171536	0.00758424	0.0028907	0.0124048	0.0495295	0.0395183	0.0119404	0.0059018	0.00152998	0.00181425	0	0	0	0	Chr.9
429124	PCOLCE2	PCOLCE2	NCBI, Same Gene Symbol	2.51551	1.26984	0.809272	1.52704	1.0732	0.835597	0.472403	0.864636	0.677205	0.797805	0.456252	0.537745	0.771573	0.619643	0.225593	0.706406	Chr.9
429125	GRK7	GRK7	tBLASTx, NCBI, Same Gene Symbol	3.1128	0.0140408	0.00586738	0	0.00378673	0.000332641	0	0	0	0.00229935	0.0104915	0	0	0	0	0	Chr.9
429128	GUCY1B4	LOC100225337	tBLASTx	3.03239	0.00337072	0.0151813	0.0083151	0.00731343	0.00799157	0	0	0.0085197	0.00754147	0.0096948	0.00340538	0.00643486	0	0.0250921	0	Chr.9
429129	SPSB4	SPSB4	tBLASTx, Same Gene Symbol	5.68573	1.15952	1.18405	1.29291	1.36378	1.21892	0.134637	0.249294	0.15547	0.368375	0.657479	0.215532	0.0302433	0	0.0261788	0.552439	Chr.9
429131	NEU4	NEU4	Same Gene Symbol	0	0.0025896	0.0103983	0	0.0155572	0.00580864	0.00144064	0.00366	0.00379315	0.00810484	0.00912258	0.00457763	0.0128766	0.0285158	0	0.0109279	Chr.9
429133	GAL3ST4	LOC100219532	tBLASTx	0.0229727	1.6403	4.68335	3.89542	4.30362	2.93266	2.41882	3.00016	3.88908	3.68566	3.74629	3.42461	4.4214	10.6361	0.63439	4.5523	Chr.9
429134	CRYGS	CRYGS	tBLASTx, NCBI, Same Gene Symbol	0.149322	0.51079	0.594561	0.539483	0.54649	0.42219	0.435126	0.392139	0.557738	0.429689	0.373335	0.38975	0.38774	0.671166	0.254652	0.706309	Chr.9
429135	CLDN18	CLDN18	EggNOG, tBLASTx, NCBI, Same Gene Symbol	0.0229727	0.86725	0.0315135	0.0171061	0.018809	0.0150397	0	0.0125443	0.00521123	0.0087454	0.0381685	0.00478828	0.0152646	0	0.0252485	0.0185139	Chr.9
429136	A4GNT	A4GNT	EggNOG, tBLASTx, NCBI, Same Gene Symbol	0.436481	0.332308	0.186456	0.137093	0.172357	0.126006	0.06874	0.213024	0.0705009	0.1496	0.191228	0.0766344	0.167323	0.175212	0.0362364	0.0580632	Chr.9
429138	VPS8	VPS8	NCBI, Same Gene Symbol	33.9651	0.281438	0.193819	0.316506	0.301831	0.542338	0.403446	0.619811	0.256349	0.331345	1.06065	0.0833376	0.171854	1.02325	0.17508	0.0564173	Chr.9
429143	GPC2	LOC100218614	tBLASTx	38.1691	0.00610564	0	0.00743902	0.00427304	0.00379298	0.0181672	0.00650015	0.00181864	0.00308961	0.0125802	0	0.01193	0	0	0	Chr.9
429144	PIGZ	PIGZ	tBLASTx, Same Gene Symbol	1.47025	0.00547788	0	0	0.00132695	0.000827153	0	0.00128497	0	0.000982255	0	0.00251622	0.00897167	0	0	0	Chr.9
429145	FAM43A	FAM43A	tBLASTx, NCBI, Same Gene Symbol	28.6354	1.46029	0.611592	0.553131	0.640068	0.431993	0.628142	0.810981	0.749006	0.479634	0.595266	0.462325	0.520167	1.20623	0.297703	0.902295	Chr.9
429147	CLDN16	CLDN16	tBLASTx, NCBI, Same Gene Symbol	0.21824	0.038037	0	0	0	0	0	0	0	0	0	0	0	0	0	0	Chr.9
429148	LPP	LOC100225046	EggNOG, tBLASTx, NCBI	29.0374	0.00111907	0	0	0	0	0	0	0	0	0.0080503	0	0.00661422	0	0	0	Chr.9
429150	NMUR1	NMUR1	tBLASTx, NCBI, Same Gene Symbol	1.36687	0.0142277	0	0	0	0	0	0	0.00178965	0	0	0	0	0	0	0	Chr.9
429151	CHRNG	CHRNG	EggNOG, tBLASTx, NCBI, Same Gene Symbol	0	0.0146578	0.0039943	0	0	0.00104565	0	0	0	0	0	0	0	0	0	0	Chr.9
429152	CYP2AB5			0	0.747986	0.734349	0.416501	0.580593	0.533844	0.721201	0.522401	0.548261	0.551005	0.552262	0.50585	0.400033	0.294479	0.160567	0.44137	Chr.9
429153	CYP2AB4			0.0459453	0.0154991	0.0163636	0.0350606	0.0182574	0.0113606	0.0102268	0.0097234	0.0141235	0.016533	0.012424	0.0130587	0.00327786	0	0	0	Chr.9
429155	PEX5L	PEX5L	tBLASTx, NCBI, Same Gene Symbol	0.321617	0.00950012	0.00442281	0	0.00503661	0.00374937	0.0058723	0.0112234	0.00849096	0.00985193	0.0137863	0.0134215	0	0	0	0	Chr.9
429156	NAALADL2	NAALADL2	tBLASTx, Same Gene Symbol	15.093	0.376059	0.453898	0.548435	0.500937	0.490554	0.620376	0.497273	0.493943	0.499841	0.643384	0.580708	0.392142	0.384138	0.280017	0.361883	Chr.9
429157	SPATA16	SPATA16	tBLASTx, Same Gene Symbol	0	0.247621	0.0430586	0.0258432	0.0467725	0.0480801	0.0494522	0.0449061	0.0287464	0.0704792	0.0370978	0.0629613	0.0255089	0.0567918	0.0118135	0.156428	Chr.9
429158	NCEH1	NCEH1	NCBI, Same Gene Symbol	18.918	3.74987	0.587346	0.488654	0.621569	0.564633	0.404038	0.535434	0.58968	0.561352	0.43426	0.536297	0.502183	0.566233	0.231867	0.802871	Chr.9
429159	PHC3	PHC3	tBLASTx, NCBI, Same Gene Symbol	7.79922	0.0063846	0.00121319	0	0	0	0	0	0	0.00075169	0	0	0	0	0	0	Chr.9
429161	OTOL1	OTOL1	tBLASTx, Same Gene Symbol	0.0574317	0	0	0	0	0	0	0	0	0	0	0	0	0	0	0	Chr.9
429162	PPM1L	PPM1L	tBLASTx, NCBI, Same Gene Symbol	9.72892	1.12153	1.44457	1.13501	1.15307	1.03824	0.915038	0.87153	1.01679	1.04838	0.70013	1.05058	1.06294	1.82132	0.763573	1.03055	Chr.9
429163	ARHGEF26	ARHGEF26	NCBI, Same Gene Symbol	7.43166	0.288028	0.0855945	0.10519	0.0572814	0.0544261	0.0186636	0.0268044	0.026861	0.0647695	0.0350004	0.0555168	0.0491865	0.100916	0.0300928	0.0765062	Chr.9
429164	SIAH2	SIAH2	tBLASTx, NCBI, Same Gene Symbol	0.310131	0.950558	0.916117	1.32783	1.33233	1.05078	0.733732	1.06243	0.588631	1.28248	0.827373	1.12944	1.25638	1.21162	0.507699	1.43879	Chr.9
429166	SYT11	SYT11	tBLASTx, Same Gene Symbol	36.2623	0	0	0	0	0	0	0	0	0	0	0	0	0	0	0	Chr.25
429171	GRIN3B	GRIN3B	NCBI, Same Gene Symbol	4.83575	0.935707	1.34565	1.80751	1.46647	1.38308	0.793846	1.2226	1.31451	1.2129	0.858394	0.990906	0.834226	0.846777	0.595142	2.27819	Chr.28
429172	PAN2	PAN2	tBLASTx, Same Gene Symbol	21.3646	0.12622	0.288984	0.114151	0.297144	0.233987	0.0216541	0.046009	0.215181	0.0852438	0.107983	0.138425	0.0382746	0	0.0117651	0.355892	Chr.34
429198	FSCN2	FSCN2	NCBI, Same Gene Symbol	0.160809	0.314771	0.00248529	0	0.00233961	0.0079698	0	0.00426185	0.0333457	0.012398	0.00754734	0.00273751	0.0782529	1.17742	0.0118315	2.21811	Chr.18
429199	HMX3	HMX3	tBLASTx, NCBI, Same Gene Symbol	0.068918	0.0215967	0.0436244	0.0609966	0.059281	0.0469199	0.00619133	0.00168571	0.0498139	0.0074935	0.0185205	0.0207787	0.0365208	0	0	0.117443	Chr.6
429200	SLC38A3	SLC38A3	tBLASTx, NCBI, Same Gene Symbol	0.608776	0.0122706	0.117487	0.106369	0.0765538	0.0713202	0.00396179	0.00347135	0.0284449	0.159472	0.271678	0.0200917	0.0200393	0	0	0	Chr.12
429205	RHBDL1	RHBDL1	tBLASTx, NCBI, Same Gene Symbol	0.264186	0	0	0	0.000850549	0	0	0	0	0	0	0	0	0	0	0	Chr.14
429206	LOC429206			0	0.0151876	0	0	0	0	0	0	0	0.000206595	0.0103792	0	0.0143484	0	0	0
429208	DNAJC16	DNAJC16	tBLASTx, NCBI, Same Gene Symbol	15.0011	2.11586	0.441392	0.574652	0.473004	0.52346	0.52704	0.586177	0.444101	1.02723	1.11857	0.674329	0.625797	1.26439	0.230169	0.91575	Chr.21
429211	OXTR	OXTR	NCBI, Same Gene Symbol	0	0.411634	0.0425317	0.190003	0.0429417	0.0461501	0	0.362406	0.065876	0.587018	0.630625	0.00552544	0.00570329	0.0178306	0.0399218	0	Chr.12
429219	RNF157	RNF157	EggNOG, NCBI, Same Gene Symbol	16.9538	0.102345	0.0034779	0.008108	0.00491519	0.00381977	0.00840046	0.00688482	0.00310175	0.000656266	0	0	0	0	0.00592741	0	Chr.18
429234	OR14J1L20			0	0.0036242	0.0920274	0.0541392	0.0511324	0.0279564	0.00883283	0.044044	0.00601226	0.0209116	0.00625539	0	0.0181072	0	0	0
429249	FCGBPL			0.252699	0.00136652	0.0501437	0.0213285	0.0229754	0.011128	0	0.0198817	0.0146581	0.0175574	0.005508	0	0	0	0	0	Chr.Un
429253	DCAF8	DCAF8	tBLASTx, Same Gene Symbol	0.827016	0.00928728	0	0	0	0	0	0	0	0	0	0	0	0	0	0	Chr.25
429269	MKNK2	MKNK2	tBLASTx, NCBI, Same Gene Symbol	26.453	0.00593338	0.00468662	0	0	0.000386458	0	0.00162569	0	0.00320068	0	0	0.0169285	0	0	0	Chr.28
429271	THAP4	THAP4	EggNOG, NCBI, Same Gene Symbol	14.1052	0.788766	0.0117347	0.0131336	0.0306841	0.0929585	0.142816	0.0238509	0.00901863	0.0526516	0.110389	0.0201022	0	0.0162138	0.0118059	0.0675229	Chr.9
429272	MYO7L2			0.103377	0.00183719	0	0	0	0.00114679	0	0.00153823	0	0	0	0	0	0	0	0	Chr.Un
429280	FFAR2L7			0	0	0	0	0	0	0	0	0	0	0	0	0	0	0	0	Chr.31
429283	DLX1	DLX1	tBLASTx, NCBI, Same Gene Symbol	0.781071	0.294141	0	0	0.00192169	0.00436885	0	0	0.00349669	0	0.00594321	0	0	0	0	0.036962	Chr.7
429286	USP13	USP13	NCBI, Same Gene Symbol	2.77969	0	0	0	0	0	0	0	0	0	0	0	0	0	0	0	Chr.9
429301	WFIKKN1	WFIKKN1	tBLASTx, NCBI, Same Gene Symbol	4.04319	0.0901744	0.181742	0.0435633	0.0994003	0.0352925	0.00760681	0.00260338	0.00865104	0.00230156	0.0134454	0.0567319	0.00526235	0.85183	0	0.0420506	Chr.14
429304	RUFY4	RUFY4	tBLASTx, Same Gene Symbol	0.0804043	0	0	0	0	0	0	0	0	0	0	0	0	0	0	0	Chr.7
429310	OR14A16L42			0	0.135489	0.221547	0.0794621	0.156963	0.150626	0.0879865	0.0930015	0.110152	0.0995273	0.12127	0.127064	0.193299	0.200784	0.00757447	0.258112
429329	LOC429329			0	0.00273245	0.0051277	0	0.00271088	0.0010311	0	0.00560359	0	0	0.0036823	0.0017063	0	0	0	0
429337	APLNR	APLNR	NCBI, Same Gene Symbol	7.37422	0.519545	1.70154	1.01409	1.48264	1.23018	0.728311	0.402613	0.653039	2.29856	4.99227	3.8023	0.813574	4.02087	0.117	2.33392	Chr.5
429347	GR42LP4			0.0114863	0	0	0	0	0	0	0	0	0	0	0	0	0	0	0
429348	LOC429348	LOC115490732	tBLASTx	1.04526	0.0611918	0.0467753	0.0516753	0.0397254	0.0664395	0.0511117	0.023859	0.0181874	0.119325	0.184062	0.25696	0.0140527	0.0412519	0.0160216	0.108884	Chr.1	tetraspanin-7-like
429353	SNX11	SNX11	Same Gene Symbol	15.5525	0.00898203	0.00146948	0	0	0.000409676	0	0	0	0.00243889	0	0	0	0	0	0	Chr.27
429363	APC2	APC2	tBLASTx, Same Gene Symbol	0.103377	0.144862	0.00321893	0	0.000463572	0.0046658	0.0305793	0.00921947	0.0100854	0.0581269	0.0858326	0.0699406	0.0152555	0.13722	0	0.0421369	Chr.28
429367	P2RX6	P2RX6	tBLASTx, NCBI, Same Gene Symbol	3.23915	0.0477966	0.00400838	0	0.00298718	0.00666052	0.00176352	0.00283364	0.00386273	0.0204997	0.0348918	0.0302957	0	0.101403	0	0.0294313	Chr.15
429374	FES	FES	NCBI, Same Gene Symbol	0.987824	0.177982	0.00193738	0	0.00382545	0.00441647	0	0.000959617	0.00706073	0.00654477	0.0322003	0	0	0	0	0	Chr.10
429380	LMF2	LMF2	tBLASTx, NCBI, Same Gene Symbol	40.1907	0	0	0	0	0	0	0	0	0	0	0	0	0	0	0	Chr.1
429395	OR14J1L42			0	0.00188623	0	0	0	0	0	0	0	0	0	0	0	0	0	0
429400	HOXC12	HOXC12	tBLASTx, Same Gene Symbol	0	0.588962	0.68232	0.910145	0.851111	0.897246	1.40783	0.728319	0.548035	0.734239	1.33747	0.673705	0.724684	0.267238	0.219016	1.25937	Chr.34
429406	ARMC1	ARMC1	tBLASTx, NCBI, Same Gene Symbol	26.5334	0.718088	0.762855	0.974901	0.84821	0.713519	0.423481	0.654766	0.401654	0.645444	0.438483	0.512218	0.449833	0.423284	0.362165	0.911668	Chr.2
429422	C5H14orf4	IRF2BPL	tBLASTx	85.8374	0.45762	0.436282	0.431949	0.439444	0.48442	0.451689	0.408423	0.455198	0.465061	0.499798	0.419008	0.571618	0.776069	0.114581	0.652653	Chr.5
429432	KIF3C	KIF3C	Same Gene Symbol	4.08913	0.013514	0.00188604	0	0.00404598	0.00440513	0.00155978	0.00171921	0.00865131	0.00492331	0.00531633	0	0.00216896	0	0	0	Chr.3
429451	PCASP2			0.90742	0.275533	0.273827	0.347786	0.247962	0.28996	0.219511	0.272347	0.23243	0.295175	0.354282	0.289035	0.264276	0.200715	0.0479409	0.325796	Chr.28
429466	RALBP1	RALBP1	tBLASTx, NCBI, Same Gene Symbol	68.045	0.988183	0.130835	0.101706	0.134654	0.103959	0.0510676	0.0625284	0.0538396	0.0626414	0.0507324	0.0330236	0.0381809	0.10026	0.0177412	1.3139	Chr.2
429470	SCRIB	SCRIB	EggNOG, Same Gene Symbol	33.1036	0.131577	0.0328448	0.0530779	0.0251923	0.0446164	0.0257577	0.0264542	0.00997522	0.0223903	0.0360132	0.030622	0.00845886	0	0.0177765	0.179762	Chr.2
429472	WHRN	WHRN	tBLASTx, Same Gene Symbol	0.275672	0.121878	0.0110219	0.0189446	0.0100591	0.0129235	0.0224041	0.0217229	0.00859647	0.0251064	0.0321627	0.0337986	0	0	0	0.0415557	Chr.17
429474	MICAL1	MICAL1	NCBI, Same Gene Symbol	0.631748	0.00415512	0.0158456	0.0466075	0.0260975	0.0380216	0.0137286	0.0342363	0.0924678	0.133362	0.0699493	0.0748271	0.0155301	0.0389799	0	0	Chr.26
429484	PLAG1	PLAG1	tBLASTx, NCBI, Same Gene Symbol	36.8252	0.335736	0.838699	1.04308	0.95364	0.753361	0.678118	0.819845	0.798633	0.610095	0.530413	0.605431	0.475196	0.746054	0.357968	0.535673	Chr.2
429492	LOC429492			0	0	0	0	0	0	0	0	0	0	0	0	0	0	0	0	Chr.25	keratin D
429495	FBXO3	FBXO3	tBLASTx, NCBI, Same Gene Symbol	33.4712	0	0	0	0	0	0	0	0	0	0	0	0	0	0	0	Chr.5
429496	KIAA1324	ELAPOR1	tBLASTx	3.64117	0	0	0	0	0	0	0	0	0	0	0	0	0	0	0	Chr.26
429501	GALNT6	GALNT6	NCBI, Same Gene Symbol	1.49322	0.970575	0.528874	1.00475	0.866748	1.03026	1.76733	1.76128	1.19541	2.0722	2.33178	1.44016	0.288412	1.93264	0.300377	0.833717	Chr.34
429506	GRHL2	GRHL2	Same Gene Symbol	2.29727	0.252551	0.0984453	0.089692	0.0936715	0.106969	0.217053	0.150536	0.152756	0.16971	0.173766	0.126	0.0718144	0.0600551	0	0.129081	Chr.2
429514	ACTL7A			0.68918	0.257745	0.388645	0.237916	0.325606	0.311094	0.1727	0.204354	0.214407	0.242058	0.209034	0.362857	0.146908	0.678315	0.104917	0.13563	Chr.Z
429518	DOCK2L	LOC100227341	tBLASTx	1.44728	0.00905977	0.255299	0.139837	0.0727523	0.0495417	0.0212727	0.042068	0.0290283	0.241012	0.316246	1.37164	0.0173426	0	0.0126837	0	Chr.4
429522	OR14J1L91			0	2.25325	0.707371	1.23307	0.933954	0.779737	0.592892	0.787882	0.561986	0.829787	0.5529	0.6894	0.87058	1.08733	0.473578	0.790074	Chr.33
429523	NXPH3	NXPH3	NCBI, Same Gene Symbol	1.02228	0.585477	0.0440229	0.0785477	0.0637169	0.0754119	0.0232327	0.0528544	0.0603983	0.0571711	0.0484253	0.0284459	0.0411465	0.107911	0.0632541	0.0381309	Chr.27
429524	TCF24	TCF24	tBLASTx, Same Gene Symbol	1.35539	0.954354	0.716062	0.935567	0.794886	0.764185	0.548029	0.64461	0.644702	0.6336	0.551273	0.573081	0.588906	1.66976	0.207087	0.589944	Chr.2
429525	MCM10	MCM10	tBLASTx, NCBI, Same Gene Symbol	16.9079	0.0891872	0.0077875	0.0207672	0.00795991	0.0101636	0.0567054	0.0132645	0.00568843	0.00535327	0.00920029	0.0135509	0.0101561	0.0844963	0.00591863	0.0567316	Chr.1
429532	OR14A16L13			0	0.00150485	0	0	0	0	0.00445652	0	0	0	0	0	0	0	0	0
429534	GLTP	LOC100229434	tBLASTx, NCBI	11.0843	0.0603656	0.00300329	0.0071635	0	0.0031742	0.00581698	0.00550041	0.00150365	0	0	0	0	0	0.0115954	0	Chr.15
429536	TBCEL	TBCEL	tBLASTx, Same Gene Symbol	8.51137	0.980707	0.237667	0.301013	0.272326	0.277575	0.240263	0.250936	0.316331	0.310803	0.278574	0.291526	0.232811	0.273552	0.31092	0.380796	Chr.24
429550	SLC39A14	SLC39A14	EggNOG, tBLASTx, Same Gene Symbol	28.0266	0.522475	0.249631	0.352816	0.241927	0.347073	0.384561	0.298095	0.248856	0.24767	0.297463	0.355599	0.37806	0.235556	0.0236311	0.114596
429557	RPS6KB2	RPS6KB2	NCBI, Same Gene Symbol	24.6612	1.39465	1.98392	2.46065	2.02021	1.74387	1.34217	1.43082	1.41988	1.41234	1.1202	1.14282	1.27234	1.47587	0.662299	1.54119	Chr.5
429558	HIST1H2B5L			15.1275	0.202492	0.0589427	0.077496	0.089969	0.0972452	0.125546	0.0765846	0.0957321	0.061931	0.136103	0.0810011	0.049726	0.0391043	0	0.0829882	Chr.1
429566	NIT1	NIT1	EggNOG, tBLASTx, Same Gene Symbol	7.71881	0.181726	0.00599669	0	0.0230943	0.0239929	0.182521	0.270559	0.041349	0.0676489	0.268288	0.00842346	0.0118336	0	0.0330886	2.89686	Chr.25
429598	BARHL1	BARHL1	tBLASTx, NCBI, Same Gene Symbol	1.61957	0.0442377	0.0363368	0.0375183	0.0248201	0.0295518	0.169318	0.104723	0.0770187	0.0390849	0.0608591	0.019537	0.0278851	0	0	0.0339584	Chr.17
429636	OR14J1L47			0	0	0	0	0	0	0	0	0	0	0	0	0	0	0	0
429640	LMBRD2	LMBRD2	tBLASTx, NCBI, Same Gene Symbol	26.9584	0.0184023	0	0	0	0	0	0.0019578	0.00161972	0	0	0	0	0	0	0	Chr.Z
429642	CDK3	CDK3	EggNOG, Same Gene Symbol	0.068918	0.00303393	0	0	0	0	0	0	0	0.000700225	0	0	0	0	0	0	Chr.18
429646	CHIR-B6			0.034459	0.00549232	0	0	0	0	0	0	0	0	0	0	0	0	0	0	Chr.31
429657	MOB1A	MOB1B	tBLASTx	8.78704	0	0	0	0	0	0	0	0	0	0	0	0	0	0	0	Chr.22
429671	SCO2	LOC115492592	tBLASTx	11.2107	0.0254901	0.00751291	0.00450563	0.006123	0.00958064	0.0321761	0.00412181	0.00779177	0.0132035	0.0185704	0.0607857	0.0154218	0	0	0.0190134	Chr.1
429678	SLC25A22	SLC25A22	NCBI, Same Gene Symbol	21.6862	0.0236007	0.00685809	0.0140604	0.00926469	0.0157842	0.0106928	0.0096083	0.00323281	0.0136985	0.00492836	0.0412215	0.0155482	0	0	0.0167132	Chr.5
429681	GIMAP1			3.84792	0.0449865	0.00930673	0.0130372	0.00514856	0.00669961	0.00377058	0.0174814	0.00486151	0.00873324	0.0211922	0.00897173	0.00657072	0.0186424	0	0	Chr.2
429682	GIMAP7L6			3.4459	0	0	0	0	0	0	0	0	0	0	0	0	0	0	0	Chr.2
429683	SMAD7			27.9233	0	0	0	0	0	0	0	0	0	0	0	0	0	0	0	Chr.Z
429688	PRKAG1	PRKAG1	EggNOG, NCBI, Same Gene Symbol	26.7976	0.840427	0.216269	0.230163	0.25416	0.301065	0.283082	0.27685	0.187191	0.276921	0.218489	0.286049	0.306715	0.276094	0.0117736	0.301102	Chr.34
429691	ATXN7L2	ATXN7L2	tBLASTx, Same Gene Symbol	6.19113	0.0101981	0	0.0151968	0	0.00475678	0.0261397	0.00837156	0	0.00243264	0.0149237	0.00343525	0	0	0	0.0174057	Chr.26
429696	GBP7			0	0.0730816	0.00216008	0	0	0.00280693	0.0106181	0.00910223	0.0016524	0.0218385	0.0265318	0.0586089	0	0	0	0
429710	JUP	LOC100224656	NCBI	46.5311	0.0121737	0	0	0	0.000400067	0	0	0	0.010893	0.00193743	0.00726079	0	0	0	0	Chr.27
429721	OR14J1L2			0	0.00527131	0	0.00358275	0	0.00230114	0.00938358	0.0130393	0.00245455	0.0124634	0.0226132	0.0173497	0	0	0	0	Chr.33
429723	KCNN1			9.09717	0.00224454	0	0	0	0	0.00157322	0	0	0	0	0	0	0	0	0	Chr.28
429737	TCN2	TCN2	tBLASTx, Same Gene Symbol	9.61406	0.00209009	0	0	0	0	0	0	0	0	0.00550883	0	0	0	0	0	Chr.15
429750	OR14J1L3			0	0.445748	0.288331	0.442104	0.49133	0.725797	1.04027	0.94393	0.589032	1.08164	0.99791	1.05661	0.961715	0.539361	0.308129	0.959675	Chr.33
429757	TMEM115	TMEM115	tBLASTx, NCBI, Same Gene Symbol	39.1914	0	0	0	0	0	0	0	0	0	0	0	0	0	0	0	Chr.12
429762	NAT8	NAT8	Same Gene Symbol	6.29451	0.0121027	0.00520835	0	0.00936183	0.0031103	0.0194002	0.000704639	0	0.00139905	0.00268424	0.00833004	0.0170597	0	0	0	Chr.4
429784	SOST	SOST	NCBI, Same Gene Symbol	0.746612	0.0402254	0.00611031	0	0.00549215	0.0130577	0.0259292	0.00388181	0.00794287	0.0104976	0.0315901	0.017966	0.0135699	0	0	0.0619534	Chr.27
429785	KCNJ9	KCNJ9	Same Gene Symbol	1.38985	0.743909	0.244782	0.223866	0.250557	0.358859	0.402318	0.363822	0.212833	0.403645	0.461388	0.479758	1.07749	0	0.0570897	0.683206	Chr.27
429786	CRP			0	0.415746	0.204156	0.265713	0.214816	0.27216	0.607794	0.521204	0.468397	0.544445	0.334834	0.42789	0.34192	0.109763	0.149901	0.102641	Chr.25
429798	OR14A16L23			0.068918	0.306292	0.226087	0.175208	0.203233	0.218027	0.168897	0.14385	0.215897	0.286413	0.269028	0.197718	0.176428	0.147056	0.0903245	0.162531	Chr.16
429800	LOC429800			0.275672	0.006202	0.00138763	0	0.00805439	0.00200319	0	0.00248967	0.00392585	0.0042912	0	0	0	0	0.0163838	0	Chr.16	OZF like, MHCY region
429806	HSPG2	HSPG2	Same Gene Symbol	49.15	1.75643	0.991152	1.24358	1.17019	1.37846	1.21286	1.03	1.19855	1.49599	1.55251	1.23774	1.05176	0.25421	0.482249	1.05804	Chr.21
429807	TRIM62			22.8119	0.489625	0.477144	0.486004	0.601869	0.490513	0.493535	0.556351	0.503056	0.547219	0.543232	0.535013	0.409584	0.266021	0.0870422	0.386284	Chr.21
429809	ASAP3	ASAP3	tBLASTx, Same Gene Symbol	25.3733	0.390558	0.837687	0.60023	0.714702	0.762438	0.590262	0.734364	0.722706	0.675463	0.68515	0.623896	0.642465	0.387003	0.225286	0.904024	Chr.23
429810	RCC1	RCC1	tBLASTx, Same Gene Symbol	13.6687	0.00104248	0	0	0	7.79002e-05	0	0	0.00243795	0	0	0	0	0	0	0	Chr.23
429811	KLF3	KLF3	tBLASTx, NCBI, Same Gene Symbol	7.43166	0	0	0	0	0.00253655	0	0.00352222	0.00458724	0.000663079	0	0	0	0	0	0	Chr.4
429823	HMCN1	HMCN1	Same Gene Symbol	6.06478	0	0	0	0	0	0	0	0	0	0	0	0	0	0	0	Chr.8
429828	CYP21A1			5.94992	0	0	0	0	0	0	0	0	0	0	0	0	0	0	0	Chr.16
429831	ZNF687	ZNF687	tBLASTx, NCBI, Same Gene Symbol	1.10269	0	0	0	0	0	0	0	0	0	0	0	0	0	0	0	Chr.25
429847	MAP1S			51.3209	0	0	0	0	0	0	0	0	0	0	0	0	0	0	0	Chr.28
429878	TESK1	TESK1	NCBI, Same Gene Symbol	6.92626	0.0210948	0.00254915	0	0	0.000686849	0	0	0	0	0	0	0	0	0	0	Chr.Z
429879	HPS1	HPS1	EggNOG, tBLASTx, Same Gene Symbol	13.1978	0.420644	0.00449758	0	0.00355423	0.00589308	0.0389297	0.0254332	0.0348676	0.00852254	0.0323632	0.00626963	0.00819796	0	0.00589973	0	Chr.6
429892	SYDE1			6.77694	0.17807	0	0.00681452	0.00147983	0.00256599	0	0.000726728	0.00150003	0	0	0	0	0	0	0	Chr.30
429894	OR14J1L99			0	0.253625	0.00657877	0	0.00518612	0.0176077	0.0929042	0.0289709	0.0420192	0.0507992	0.0517241	0.0161839	0.0114498	0	0.00591364	0
429900	COL25A1	COL25A1	NCBI, Same Gene Symbol	1.677	0.0190032	0	0	0	0.000726608	0.00332032	0.000571689	0.00351083	0.00237126	0	0	0	0	0	0	Chr.4
429912	ANO8	ANO8	Same Gene Symbol	0.436481	0.333108	0.165825	0.0931127	0.435621	0.435722	1.37854	1.09034	1.75483	2.1413	2.65891	0.608206	0.147899	0.0859209	0.285156	0.128963	Chr.28
429924	OR14J1L98			0	0.0526886	0	0	0	0.000882727	0	0.000831809	0.00138353	0.00443296	0.00385027	0	0.00687579	0	0	0
429929	GADD45G	GADD45G	NCBI, Same Gene Symbol	9.15461	0.142701	0	0	0	0.000725595	0.00836472	0.00779136	0.00222612	0.00871682	0	0	0	0	0	0	Chr.Z
429940	HOXB2	HOXB2	tBLASTx, NCBI, Same Gene Symbol	3.30806	0.110809	0	0.00558406	0	0.00214546	0	0.00325198	0.00292528	0.00321867	0	0	0	0.0343117	0	0	Chr.27
429941	ISLR2	LOC121470521	tBLASTx	25.5801	0.478957	0.00213262	0	0.0037693	0.00742322	0.00623792	0.0176906	0.0295844	0.0153582	0.0137442	0.00439872	0.227923	0.726401	0	0	Chr.10
429951	OPRD1	OPRD1	NCBI, Same Gene Symbol	0.654721	0.98675	0.0398124	0.0244542	0.060295	0.0587051	0.0679087	0.318804	0.267855	0.0586543	0.0342215	0.00910973	0.618225	1.12742	0	0.0671801	Chr.23
429955	RAB15	RAB15	tBLASTx, NCBI, Same Gene Symbol	11.4289	0	0	0	0	0	0	0	0	0.00112832	0	0	0	0	0	0	Chr.5
429960	DOK3	DOK3	EggNOG, tBLASTx, Same Gene Symbol	0.447967	0	0	0	0.00104557	0.000653119	0	0	0.00238165	0.00196868	0	0	0	0	0	0	Chr.13
429967	CABP2	CABP2	Same Gene Symbol	9.47622	0.010404	0.00808069	0.0150302	0.0120696	0.0167986	0.0457236	0.0244309	0.0239454	0.0261566	0.0211129	0.0284131	0.00533536	0	0	0.0107993	Chr.5
429973	OR14A16L19			0	0.131305	0.117222	0.159115	0.132444	0.15831	0.252932	0.158359	0.15455	0.20582	0.161482	0.193819	0.134135	0.152517	0.0591104	0.156055
429983	PIP5K1A			22.0538	0.0131444	0.00381361	0.0269196	0.0184702	0.0353534	0.0553208	0.0621358	0.0272193	0.0691567	0.0894851	0.0485476	0.00670969	0.05705	0.0355296	0.0561532	Chr.25
429985	POGZ	POGZ	tBLASTx, NCBI, Same Gene Symbol	30.4962	0.00174282	0	0	0.00152312	0.00041132	0	0.00250181	0	0	0	0	0	0	0	0	Chr.25
429986	PSMB4	PSMB4	tBLASTx, NCBI, Same Gene Symbol	83.5056	0.112272	0.0597993	0.0264256	0.0739215	0.0600199	0.0624794	0.084162	0.0663634	0.0675955	0.0347735	0.0504668	0.0249651	0.0601126	0.0384876	0.0702985	Chr.25
430015	VH26L8			0	1.69535	0.55313	0.976552	0.721557	0.771839	0.776048	0.713271	0.740673	0.888333	0.850011	0.850444	0.732083	0.630706	0.439229	0.755518
430017	VH26L10			0	0.105886	0.0238322	0.0375439	0.038517	0.0492529	0.560478	0.21314	0.0795548	0.0800766	0.135791	0.132566	0.0218033	0.0277002	0.0118177	0.0186608
430019	HTR6	HTR6	Same Gene Symbol	3.31955	0.101378	0.050478	0.068988	0.0234172	0.0338836	0.0747902	0.0699731	0.0604629	0.0620575	0.0913091	0.0569872	0.00842263	0	0.0731309	0.0411366	Chr.21
430027	MYO5C	MYO5C	tBLASTx, NCBI, Same Gene Symbol	19.2051	0.76673	0.266073	0.577646	0.542711	0.442634	0.35424	0.467108	0.31439	0.480335	0.359162	0.403604	0.380486	0.387176	0.176618	0.771624	Chr.10
430067	DNM2L			1.66552	0.0144272	0.00479351	0	0	0.00558861	0.00850863	0.00811755	0.00561392	0.00828879	0.00615824	0.00511804	0	0	0	0.0307553
430071	FFAR3L1			0	0.198306	0.262523	0.214852	0.27738	0.22109	0.261475	0.199385	0.222426	0.233645	0.205249	0.18692	0.228223	0.0946663	0.0990083	0.224417	Chr.31
430076	OR14A16L21			0	0.634927	0.169229	0.400507	0.255834	0.253338	0.306953	0.231322	0.229201	0.216164	0.18989	0.2771	0.182672	0.0884732	0.111679	0.886013
430080	FAM46B	TENT5B	EggNOG	2.6878	0.0118051	0.00438679	0.0116918	0.00887993	0.00906613	0.0157234	0.0110479	0.00612473	0.00839473	0.00660264	0.0125368	0.00576937	0.0305681	0	0.0425729	Chr.23
430099	P3H4	P3H4	tBLASTx, NCBI, Same Gene Symbol	31.0361	0.994034	1.30511	2.35398	1.60564	1.76154	2.56085	1.29492	1.01054	1.09075	1.16808	1.0205	1.07658	0.445335	0.216088	1.44631	Chr.27
430102	ENGASE	ENGASE	EggNOG, tBLASTx, NCBI, Same Gene Symbol	6.01884	0.431455	0.134359	0.176498	0.147699	0.168175	0.152799	0.174356	0.138912	0.161002	0.160137	0.0798736	0.126849	0.187779	0.135258	0.122573	Chr.18
430103	CANT1	CANT1	EggNOG, tBLASTx, NCBI, Same Gene Symbol	12.2789	0.196532	0.224259	0.241598	0.28714	0.214224	0.109567	0.201453	0.0935872	0.285304	0.185845	0.241003	0.13332	0.168404	0.0644326	0.289983	Chr.18
430112	ANKRD33	ANKRD33	Same Gene Symbol	0.137836	1.2487	0.428194	0.537225	0.607633	0.561509	0.445307	0.51204	0.513234	0.661487	0.511781	0.376095	0.562106	0.519307	0.0784991	0.827331	Chr.34
430113	TYK2	TYK2	NCBI, Same Gene Symbol	3.08982	0.0214316	0.0484685	0.0107308	0.019167	0.0003637	0	0	0.00295743	0.00892421	0.0246574	0	0.32303	0	0	0	Chr.30
430115	PSMF1	PSMF1	tBLASTx, NCBI, Same Gene Symbol	42.8555	0.0466834	0.000911585	0	0.00149608	0.000938165	0	0	0.00207021	0.00208554	0	0	0	0	0.00591877	0	Chr.20
430126	CELSR2	CELSR2	NCBI, Same Gene Symbol	2.06754	0.573786	0.0238249	0	0.00796586	0.0140831	0.0234127	0.014888	0.0191686	0.017347	0.0521127	0.0145718	0.0132389	0	0	0	Chr.26
430150	CACNA2D2	CACNA2D2	Same Gene Symbol	14.8174	0	0	0	0	0	0	0	0	0	0	0	0	0	0	0	Chr.12
430162	NAV1	NAV1	EggNOG, tBLASTx, NCBI, Same Gene Symbol	40.6501	0	0	0	0	0	0	0	0	0	0	0	0	0	0	0	Chr.26
430189	BLA			0.034459	0.01519	0.124511	0.0336868	0.0531712	0.0283952	0.0182017	0.00865405	0.0118447	0.0061043	0.000926413	0.00159787	0.00319521	1.27156	0	0	Chr.23
430210	NDUFV1	NDUFV1	tBLASTx, Same Gene Symbol	69.9862	0	0.295662	0.0522472	0.0672528	0.0455172	0.0116279	0.0131962	0.00568718	0.009719	0	0.00215289	0.0059467	0.0937982	0	0.0151805	Chr.5
430212	OR14J1L114			0	0.001516	0.00184985	0.00578159	0.00350616	0.000570804	0	0	0	0	0	0	0	0	0	0
430225	OR14J1L23			0	0.245677	0.377884	0.437031	0.352914	0.358634	0.674621	0.531793	0.421623	0.36434	0.383912	0.329585	0.122641	0.198601	0.0324724	0.239962
430233	TFAP4	TFAP4	tBLASTx, NCBI, Same Gene Symbol	10.3492	0	0	0	0	0	0	0.000993113	0	0	0	0.00291315	0	0	0	0	Chr.14
430270	POU3F1	POU3F1	tBLASTx, Same Gene Symbol	0.0229727	0.110475	0.168379	0.212185	0.25475	0.164919	0.442085	7.08632	4.54488	3.25732	2.20011	0.146345	0.0810409	0.0373165	0.189816	0.0105981	Chr.23
430280	HSPB7	HSPB7	tBLASTx, NCBI, Same Gene Symbol	0.367563	1.39515	1.66376	1.75431	1.53668	1.22438	1.37822	2.73392	2.17386	2.27198	2.31196	0.707913	0.347565	0.358269	0.299109	0.0843263	Chr.21
430303	LOC430303	LOC105759204	tBLASTx	1.20606	0	0	0	0	0	0	0	0	0	0	0	0	0	0	0	Chr.4	low-density lipoprotein receptor-related protein 2-like
430317	MYO5B	MYO5B	Same Gene Symbol	0.103377	0.585793	0.310683	0.37123	0.266246	0.266785	0.141654	0.372528	0.312939	0.275077	0.243	0.0992407	0.117175	0.66523	0.0925462	0.203803	Chr.28
430336	SMARCD3	SMARCD3	Same Gene Symbol	22.295	0.0129568	0.577075	0.628179	0.228228	0.0627544	0.0219381	0.00275306	0.0244236	0.00372683	0.00137356	0.00252831	0	0	0	0	Chr.2
430337	ENTPD7	ENTPD7	tBLASTx, NCBI, Same Gene Symbol	8.95934	0.0279805	0.0229926	0.016704	0.00237777	0.0129809	0.00280465	0.00743092	0.00392006	0.0105582	0.00916715	0.00891481	0.00195313	0.0343998	0	0	Chr.6
430349	ZC3H3	ZC3H3	tBLASTx, Same Gene Symbol	10.7972	0.00248995	0.00146948	0	0	0.00200966	0	0.00948703	0.00524516	0	0	0	0	0	0.0238988	0	Chr.2
430350	CDK5RAP3	CDK5RAP3	tBLASTx, NCBI, Same Gene Symbol	27.9003	0.337051	0.159243	0.203	0.136042	0.142149	0.171389	0.132393	0.125642	0.129765	0.155994	0.107319	0.171104	0.194007	0.0572069	0.0937611	Chr.27
430359	TRIM27.2			0.21824	2.28658	1.83592	3.08114	2.68126	1.91611	0.735668	1.50047	0.709253	2.19627	0.936286	1.43807	1.0812	0.684932	0.95178	1.79313	Chr.16
430370	GCK	GCK	NCBI, Same Gene Symbol	2.28578	0	0	0	0.00148468	0	0	0	0	0.00151968	0	0	0	0	0	0	Chr.22
430371	YKT6	YKT6	EggNOG, tBLASTx, NCBI, Same Gene Symbol	14.9322	0.00248493	0	0	0	0.000201788	0	0	0	0.00131568	0	0	0	0	0	0	Chr.22
430409	IRF5	IRF5	EggNOG, Same Gene Symbol	0.390535	0.00755857	0.0301696	0.00587028	0.00635964	0.0227462	0	0.011702	0.0313448	0.0150151	0.0249109	0.00225977	0	3.71681	0	0	Chr.1
430410	VAT1L	VAT1L	tBLASTx, NCBI, Same Gene Symbol	9.77487	0.245399	0.100666	0.050458	0.0728472	0.0872669	0.0711206	0.0261288	0.0877321	0.0740358	0.0767094	0.0117859	0	0.236447	0	0.463152	Chr.11
430411	SLC39A8	SLC39A8	tBLASTx, NCBI, Same Gene Symbol	3.10131	0.27152	0.337201	0.195518	0.24532	0.24955	0.00141871	0.049017	0.234653	0.159604	0.143621	0.0244702	0.0226773	0	0	0	Chr.4
430422	LOC430422			2.14794	0	0	0	0	0	0	0	0	0	0	0	0	0	0	0	Chr.4	bifunctional protein NCOAT-like
430423	DOK1	DOK1	tBLASTx, Same Gene Symbol	4.37629	0.492833	0.531999	0.693254	0.667093	0.65715	0.489928	0.567807	0.579112	0.52872	0.492419	0.432106	0.361233	0.293474	0.221105	0.529002	Chr.4
430433	LOC430433			1.13715	0.00667184	0.093856	0.0583823	0.231899	0.194096	0.145374	0.164636	0.0542564	0.109126	0.261974	0.0632093	0	0	0	0.221746	Chr.5	proto-oncogene Mas-like
430442	PGLS	PGLS	EggNOG, tBLASTx, NCBI, Same Gene Symbol	58.6377	1.32662	0.899018	0.68605	0.921473	0.808116	0.782976	0.815312	0.872007	0.731318	0.654374	0.736745	0.688008	0.284193	0.45853	0.598278	Chr.30
430443	LOC430443			0.0459453	0.17587	0.231519	0.333595	0.200669	0.270388	0.232519	0.344968	0.341595	0.257888	0.270304	0.275296	0.1601	0.113722	0.0578733	0.446267	Chr.1	guanylyl cyclase-activating protein 1-like
430454	LRRC10B	LRRC10B	tBLASTx, NCBI, Same Gene Symbol	0.310131	3.65923	0.997766	1.80842	1.3889	1.25054	0.760191	1.0411	0.772907	1.20195	0.808103	0.93465	1.02262	0.880131	0.651014	1.20745	Chr.5
430461	OR14J1L52			0	0.000941439	0	0	0	0	0	0	0	0	0	0	0.00915717	0	0	0
430463	KCNS2	KCNS2	NCBI, Same Gene Symbol	1.44728	0.0699606	0.0138953	0.0103242	0.0258982	0.0118834	0.0109562	0.263058	0.293292	0.197131	0.0806422	0.0489071	0.966526	0.0922185	0.119405	0.170385	Chr.2
430475	OR14J1L40			0	0.0308324	0.00273156	0	0	0.00382929	0	0.00998508	0.0145768	0.00413462	0.00449339	0.24334	0.0295225	0.0980182	0	1.2204
430477	COL16A1	COL16A1	Same Gene Symbol	2.44659	0	0	0	0	0	0	0	0	0	0	0	0.0254648	0	0	0	Chr.23
430480	IKBKE	IKBKE	tBLASTx, NCBI, Same Gene Symbol	1.12566	0	0	0	0	0.00419829	0	0	0	0	0	0.00656	0.0159058	1.05531	0	0	Chr.26
430484	C5AR1	C5AR1	tBLASTx, Same Gene Symbol	0.516885	0	0	0	0	0	0	0	0	0	0	0	0	0	0	0	Chr.38
430487	UNC13A	UNC13A	Same Gene Symbol	0	0	0	0	0	0	0	0	0	0	0	0	0	0.0537111	0	0	Chr.28
430492	TDRD7	TDRD7	tBLASTx, NCBI, Same Gene Symbol	10.6363	0	0	0	0	0.000437263	0	0.00127826	0.00227522	0	0	0	0	0	0	0	Chr.Z
430495	S1PR4	S1PR4	tBLASTx, NCBI, Same Gene Symbol	0.103377	0	0	0.0083629	0.00193443	0.00835199	0	0.00225089	0	0.00810467	0.0341719	0.088333	0	0	0	0	Chr.28
430496	PCDHB15			0.436481	0.121072	0.080685	0.142323	0.0685783	0.127514	0.0172941	0.0902742	0.140583	0.116945	0.152205	0.182143	0.406173	0.564139	0.0129616	2.45676	Chr.13
430516	LIG1			24.5003	0.000937512	0	0	0	0.00231462	0	0	0	0	0	0	0	0	0	0	Chr.31
430522	AK8	AK8	tBLASTx, Same Gene Symbol	0.367563	0	0	0	0	0	0	0	0	0	0	0	0.114552	0.0359985	0	0	Chr.17
430532	CNTNAP4			0.413508	0.194205	0.324686	0.289382	0.298097	0.303928	0.245358	0.246783	0.262887	0.215629	0.285515	0.284045	0.286606	0.373126	0.171859	0.147664	Chr.Z
430534	FOXM1	FOXM1	tBLASTx, NCBI, Same Gene Symbol	25.3388	0.0446396	0.0421132	0.0619658	0.0752089	0.142919	0.162086	0.0564364	0.0448056	0.0322778	0.0358573	0.0603656	0.00591606	0	0	0.121976	Chr.1
430542	NEU3	NEU3	EggNOG, tBLASTx, NCBI, Same Gene Symbol	6.6391	0.119983	0.35269	0.224802	0.217465	0.140246	0.0832243	0.135475	0.206756	0.121726	0.0650213	0.127421	0.0867233	0.0597758	0.0749617	0.336521	Chr.1
430546	PURA	PURA	EggNOG, Same Gene Symbol	23.3402	0.00977615	0.0921334	0.148198	0.116972	0.163639	0.465843	0.218777	0.0841904	0.141539	0.226626	0.326147	0.0192428	0	0.014538	0	Chr.13
430553	GAN	GAN	tBLASTx, NCBI, Same Gene Symbol	7.92557	0	0	0	0	0	0	0	0	0	0	0	0	0	0	0	Chr.11
430557	ACACB	ACACB	NCBI, Same Gene Symbol	0.47094	0.342565	0.25399	0.493267	0.29703	0.300143	0.2462	0.265163	0.222046	0.259851	0.239091	0.243263	0.12017	0.14726	0.0213773	0.374236	Chr.15
430563	NAA40	NAA40	tBLASTx, Same Gene Symbol	58.3276	0.808972	0.615727	0.659968	0.565146	0.508707	0.447243	0.424834	0.474978	0.396876	0.290502	0.339636	0.506917	0.528719	0.227503	0.433756	Chr.39
430570	S100A13	S100A13	NCBI, Same Gene Symbol	3.64117	0.0775298	0.340264	0.343497	0.321056	0.30621	0.803605	0.502815	0.417369	0.162865	0.135269	0.182409	0.262415	0.0692539	0.021132	0.0365361	Chr.25
430580	PPP6R2	PPP6R2	EggNOG, Same Gene Symbol	10.8201	0.00152432	0	0	0	0	0	0	0	0.000497815	0	0	0	0	0	0	Chr.1
430581	GCC1	GCC1	Same Gene Symbol	10.1999	0.0375942	0.229993	0.14927	0.161355	0.141843	0.294288	0.254603	0.26077	0.0925302	0.0901271	0.0899921	0.195522	0	0.0218382	0.0268291	Chr.1
430589	C25H1ORF43	C25H1orf43	tBLASTx	26.3841	0.217327	1.62217	1.81108	2.38907	1.7911	0.513806	2.48746	3.3435	2.65538	0.366322	0.721007	0.244184	0.018961	0.0110406	0.279688	Chr.25
430595	TUT1	TUT1	Same Gene Symbol	18.5389	0.000713233	0	0	0.0068236	0.0110061	0.00472199	0.00318524	0.0156629	0.012449	0	0.0066634	0.00730903	0	0	0	Chr.39
430596	OR14J1L86			0	0.227405	0.193497	0.220918	0.275861	0.181174	0.153231	0.269189	0.318776	0.26235	0.153168	0.254486	0.218657	0.14237	0.0148076	0.250357	Chr.33
430600	MHCIA7			0	0.0535037	0.0100911	0.0552383	0.0379546	0.139265	0.99236	0.106227	0.0362186	0.323489	0.169335	0.685349	0.352186	0.268445	0.0711249	0.0383132	Chr.16
430604	OR14J1L8			0	0.0631074	0.0470074	0.0707296	0.036548	0.0546265	0.16855	0.0695767	0.0575635	0.0535353	0.0823513	0.151726	1.02211	0.040741	0.0329747	0.681939	Chr.33
430604	OR14J1L81			0	1.72807	1.13608	1.25109	1.33008	1.20645	1.1508	1.29098	1.46353	1.25082	1.28931	1.22878	1.55569	1.06987	0.146095	1.50928	Chr.33
430610	DOK4	DOK4	tBLASTx, NCBI, Same Gene Symbol	11.0269	0.00323436	0	0	0	0.000807841	0	0	0	0.00220555	0	0.00613267	0.00614809	0	0	0	Chr.11
430616	NUP98	NUP98	tBLASTx, NCBI, Same Gene Symbol	36.3428	0.0679997	0.0270196	0.0317665	0.0159651	0.0201413	0.0317422	0.01625	0.0167553	0.0215873	0.0413792	0.0225587	0.0457782	0.00785518	0.00591243	0	Chr.1
430628	CHRNA10	CHRNA10	tBLASTx, Same Gene Symbol	0.0574317	0.376915	0.282262	0.297567	0.228607	0.173276	0.255842	0.30114	0.408672	0.269666	0.391691	0.29529	0.469113	0.310345	0.01229	0.236532	Chr.1
430630	CNGA4	CNGA4	tBLASTx, Same Gene Symbol	0.654721	1.91262	1.12866	1.30868	1.22778	0.957506	0.773844	0.978	0.960631	0.860844	0.783068	0.650974	0.74733	0.676522	0.211655	0.818684	Chr.1
430648	TINAGL1	TINAGL1	tBLASTx, NCBI, Same Gene Symbol	1.30944	0.285968	1.01479	1.10492	0.975128	0.964901	1.30682	1.03568	1.16503	1.08722	1.63161	1.2236	0.27684	0.582643	0.132562	0.274711	Chr.23
430652	CXCR1	LOC101233427	tBLASTx	0.930393	0	0	0	0.00213401	0.000986769	0	0.00147195	0	0	0.00719287	0.00289871	0	0	0	0	Chr.7
430657	KRTAP19-2			0	0.00358993	0.00378609	0.0167768	0.000821669	0.00577784	0.00323577	0.00770915	0.00210747	0.00946976	0.00609888	0.00788069	0	0	0	0.0421146	Chr.Un
430658	LOC430658			0	0.670525	0.109278	0.0490905	0.119223	0.173007	0.150369	0.110189	0.0973183	0.133239	0.138524	0.432526	0.118799	0	0	0.245172	Chr.Un	claw keratin-like
430661	LOC430661			0.0574317	0.221167	0.171997	0.199178	0.168369	0.183716	0.196097	0.186217	0.221835	0.213061	0.212307	0.197734	0.0772505	0.144056	0.0238063	0.498028	Chr.25	claw keratin-like
430664	SGSM1	SGSM1	tBLASTx, NCBI, Same Gene Symbol	3.71008	0.031263	0.0707608	0.0686443	0.10603	0.0921973	0.11332	0.117642	0.088546	0.0911264	0.162762	0.121874	0.0953914	0.0364081	0.0308302	0.247809	Chr.15
430666	CILP2	CILP2	tBLASTx, Same Gene Symbol	0.114863	0.0765806	0.0563962	0.108568	0.0426851	0.0517822	0.0279639	0.0461808	0.0694695	0.0465884	0.0458118	0.0375732	0.0211465	0	0	0.117281	Chr.28
430669	EFHD2	EFHD2	EggNOG, NCBI, Same Gene Symbol	9.88973	0	0	0	0	0.00126497	0	0	0	0.000706847	0	0	0	0	0	0	Chr.21
430670	CTRC			0	0.000642797	0.00975361	0.0179518	0.0115415	0.00627185	0	0.000901427	0	0.00137631	0	0	0.0142701	0	0	0	Chr.21
430674	EDRF1	EDRF1	tBLASTx, NCBI, Same Gene Symbol	13.3241	1.54575	2.09472	1.68491	2.06007	1.90427	1.90101	1.99254	1.99089	2.1023	2.19081	1.886	2.01425	1.71499	0.623337	1.2566	Chr.6
430679	TBKBP1	TBKBP1	Same Gene Symbol	0.574317	0.00110367	0.007631	0	0.00554958	0.00521879	0.0194201	0.00106593	0.00664493	0.00162503	0.0134996	0.00859335	0	0	0	0	Chr.27
430689	PELO	PELO	tBLASTx, Same Gene Symbol	29.0374	0.348822	0.374402	0.434149	0.396904	0.348987	0.306955	0.326948	0.31532	0.290823	0.193888	0.189165	0.229102	0.277913	0.0601099	0.139355	Chr.Z
430698	HOXC11	HOXC11	tBLASTx, Same Gene Symbol	0	0.00479015	0	0	0	0	0	0	0.000692971	0.00158512	0.00484127	0	0	0	0	0	Chr.34
430700	LOC430700			1.83781	0.00451918	0	0	0	0	0	0	0.00179845	0.00135301	0.00530004	0	0	0	0	0	Chr.19	fibrinogen-like protein 1-like
430723	BSN	BSN	NCBI, Same Gene Symbol	0.781071	0	0	0	0	0.00107038	0	0	0	0	0	0	0	0	0	0	Chr.12
430724	SYNJ2BP			8.44245	0	0	0	0	0.000827259	0	0	0	0.00223043	0	0	0	0	0	0	Chr.5
430729	C26H1orf106	INAVA	tBLASTx	0.287158	0.422895	0.816409	0.993165	0.75258	0.577029	0.510714	0.395419	0.457718	0.436382	0.394279	0.370643	0.350479	0.283862	0.127631	0.335824	Chr.26
430730	OR14J1L85			0	0.128692	0.349612	0.30497	0.306559	0.26715	0.189368	0.219694	0.287879	0.20821	0.20507	0.149004	0.174611	0.0950514	0.253529	0.267449
430731	ZNF226L			7.23639	0.0334933	0.0314185	0.0230965	0.0652316	0.0581554	0.0489832	0.0754137	0.115689	0.0852237	0.0883251	0.0424939	0.281743	0	0	0.197692	Chr.16
430735	OR5AP2			0	0	0	0	0	0	0	0	0	0	0	0	0	0	0	0	Chr.17
430741	VPS45	VPS45	tBLASTx, NCBI, Same Gene Symbol	21.4794	0	0	0	0	0	0	0	0	0	0	0	0	0	0	0	Chr.25
430746	FFAR2L3			0.0114863	0.571502	0.589145	0.551385	0.600129	0.715154	0.55887	0.600086	0.405981	0.686462	0.350966	0.497755	0.498926	0.225781	0.176154	0.603749	Chr.31
430750	RAB31	RAB31	tBLASTx, NCBI, Same Gene Symbol	31.6793	1.75033	0.261727	0.354537	0.300253	0.299001	0.344197	0.399563	0.452387	0.328422	0.274244	0.264894	0.324604	0.503819	0.244465	0.418889	Chr.2
430755	SERINC4	SERINC4	tBLASTx, NCBI, Same Gene Symbol	0.56283	0.144517	0.00351019	0.0387107	0.0202559	0.0232893	0.0140151	0.0207585	0.0203716	0.00362371	0.00600166	0.00801056	0.0129231	0	0	0.0238071	Chr.10
430761	KIF20AL	LOC100218250	EggNOG	0.56283	2.29967	3.31387	5.30994	3.70081	3.71105	3.19045	3.28155	3.14335	3.81765	2.90386	3.16973	3.10252	2.22129	0.722839	4.06696	Chr.2
430764	DCLRE1C	DCLRE1C	tBLASTx, NCBI, Same Gene Symbol	2.84861	0.0031089	0	0	0	0.00237199	0.0288904	0.0319623	0.0219594	0.0095704	0.00721925	0	0.0151812	0	0	0	Chr.1
430766	TERAL2			49.5405	0.12168	0.00181892	0.00875241	0.00555635	0.0154969	0.197831	0.284769	0.0296338	0.11765	0.0818068	0.0371569	0.0108662	0	0	0.0324981	Chr.W
430767	PRPF19	PRPF19	tBLASTx, NCBI, Same Gene Symbol	54.0432	0.0253421	0.126164	0.141645	0.0272606	0.0098414	0	0.00384411	0.00847983	0.00274838	0	0	0.00402106	0	0.00586891	0	Chr.5
430770	B3GALNT2	B3GALNT2	EggNOG, tBLASTx, NCBI, Same Gene Symbol	13.7606	0	0	0	0	0.000609461	0	0.00111818	0	0.000837901	0	0.00426974	0	0.0377092	0	0	Chr.3
430807	ESM1	ESM1	tBLASTx, NCBI, Same Gene Symbol	0.918907	0	0	0	0	0	0	0	0	0	0	0	0	0	0	0	Chr.Z
430829	WDR19	WDR19	EggNOG, tBLASTx, Same Gene Symbol	3.59522	0	0	0	0	0	0	0	0	0	0	0	0	0	0	0	Chr.4
430848	RPP25	RPP25	tBLASTx, Same Gene Symbol	0.12635	0.499714	0.246451	0.374275	0.261792	0.323038	0.625504	0.461396	0.311924	0.409669	0.448626	0.478087	0.487253	0.0715404	0.0843854	1.59635	Chr.10
430853	OR14J1L82			0	0.00386568	0.00654094	0	0.00175108	0.00396499	0	0.0054107	0.00303925	0.0137782	0	0.00368972	0	0	0	0
430861	OR14J1L55			0	0.012861	0.0171985	0.0101229	0.0200596	0.0160778	0.0788448	0.0335248	0.00490821	0.0185617	0.0482262	0.0180937	0.0420226	0	0.0118146	0.10784	Chr.33
430862	GFCBPL			0.436481	0.490385	0.269012	0.330315	0.242253	0.224002	0.261962	0.286608	0.206433	0.217826	0.188693	0.166886	0.234709	0.318688	0.0884545	0.145402
430871	ITIH6			1.03377	0	0	0	0.00332372	0.000552097	0	0	0	0.00112286	0	0.0103258	0.00691291	0	0	0	Chr.Un
430878	PSMD11	PSMD11	tBLASTx, NCBI, Same Gene Symbol	20.3193	0.134562	0.181217	0.210167	0.228662	0.143958	0.0944833	0.117663	0.123508	0.135899	0.114289	0.0900034	0.0664639	0.0380441	0.00584844	0.0664998	Chr.27
430880	DNAJC22			0.56283	0.106006	0.0718615	0.120848	0.120273	0.0739199	0.0385784	0.0675051	0.0479774	0.0630575	0.0457735	0.0414727	0.0717804	0.0272513	0.0160308	0.0222448	Chr.34
430882	IKZF5	IKZF5	tBLASTx, NCBI, Same Gene Symbol	10.7972	0.255378	0.307058	0.299515	0.275656	0.368192	0.381609	0.422375	0.333359	0.524776	0.405188	0.408092	0.470804	0.0777821	0.205952	0.309721	Chr.6
430902	LOC430902			0.0114863	0.00585707	0	0	0	0	0	0	0	0	0	0	0	0	0	0
430912	DUSP28	DUSP28	EggNOG, tBLASTx, NCBI, Same Gene Symbol	1.11417	0.00377066	0.00337922	0	0.00164235	0.00329716	0.00665497	0.00264896	0.00300791	0.00319954	0.00153399	0	0.00526053	0	0	0.338345	Chr.9
430917	COPS2	COPS2	NCBI, Same Gene Symbol	44.0041	0	0	0	0	0	0	0	0	0	0	0	0	0	0	0	Chr.10
430933	OR14J1L84			0	0.00174597	0	0	0	0	0	0	0	0	0	0	0	0	0	0
430939	SH3BP1	SH3BP1	Same Gene Symbol	0.137836	4.8201	3.13778	3.31465	4.25672	4.48018	5.80453	6.86062	6.83644	11.1882	8.98829	13.7553	4.18936	0.664617	1.20618	3.9856	Chr.1
430948	LGALS8	LGALS8	EggNOG, tBLASTx, NCBI, Same Gene Symbol	15.7937	0	0	0	0	0	0	0	0	0	0	0	0	0	0	0	Chr.3
430953	ABRA	ABRA	tBLASTx, NCBI, Same Gene Symbol	0.229727	0	0	0	0	0	0	0	0	0	0	0	0	0	0	0	Chr.2
430980	GTF3C2	GTF3C2	EggNOG, tBLASTx, Same Gene Symbol	24.3395	1.57317	0.701369	1.08108	0.91406	0.665603	0.197335	0.58072	0.31967	0.715646	0.390604	0.557537	0.519958	0.23497	0.551437	0.627925	Chr.3
430981	GABRR3	GABRR3	Same Gene Symbol	0.287158	2.45281	4.04376	4.2683	3.56233	4.32512	2.53329	2.99321	2.80496	3.03209	2.22298	2.14759	2.47099	2.44791	6.17234	1.76063	Chr.1
430990	RPS20	RPS20	tBLASTx, Same Gene Symbol	99.7818	0.503122	1.55472	1.56873	1.54434	1.33243	1.14399	1.40074	1.56354	1.206	1.00194	0.928151	1.26953	1.76298	0.132822	1.02246	Chr.2
430991	ADRB3	ADRB3	tBLASTx, Same Gene Symbol	0.0574317	1.24014	0.856796	0.937364	0.88442	0.83581	0.857326	0.940751	0.874652	0.859625	0.753186	0.682802	1.10949	0.780176	0.411646	0.873206	Chr.22
430993	C1QL1	C1QL1	tBLASTx, Same Gene Symbol	10.3492	0.198849	0.314558	0.365688	0.290288	0.193993	0.0760676	0.0819792	0.0864971	0.0504325	0.0299967	0.0477175	0.125716	0.281217	0.0384407	0.0813571	Chr.27
430997	PABPC1	PABPC1	tBLASTx, Same Gene Symbol	99.2534	0.250386	0.315534	0.329201	0.316085	0.280884	0.346998	0.290561	0.293011	0.269781	0.268827	0.1793	0.257658	0.206882	0.0419466	0.19305	Chr.2
430998	EVI5L			1.07972	0.0803544	0.128582	0.112843	0.125024	0.118663	0.0375142	0.106349	0.048855	0.123092	0.0546747	0.0820618	0.102434	0.0270836	0.0764411	0.160841	Chr.30
431003	LOC431003			17.0342	0.264005	0.153663	0.17508	0.203277	0.23675	0.306729	0.190309	0.199643	0.201598	0.281836	0.166231	0.117573	0.0175725	0.0464845	0.203287	Chr.W	E3 ubiquitin-protein ligase KCMF1-like
431014	TNK2	TNK2	Same Gene Symbol	5.03101	0.0353762	0.550432	0.715745	0.944642	1.05862	0.0282805	0.0320524	0.200253	0.0147475	0.014848	0.00769482	0.0755315	0.0514068	0	0	Chr.9
431025	SMUG1	SMUG1	EggNOG, tBLASTx, Same Gene Symbol	13.6458	0.00101086	0.344995	0.257212	0.328261	0.350772	0.00652711	0.0299553	0.132733	0.00560355	0	0	0.00235142	0	0	0	Chr.34
431037	RTN3	RTN3	Same Gene Symbol	1.80335	0.00296868	0.0812933	0.147294	0.0863325	0.0941077	0.0787676	0.080571	0.104429	0.0843459	0.14124	0.0819917	0.0763113	0	0.0118194	0.0226509
431043	TUBB3	TUBB3	EggNOG, Same Gene Symbol	3.6986	0.00094453	0.00349977	0	0	0.00178353	0	0	0	0	0	0	0	0	0	0	Chr.11
431047	NR1D1_1			0.0804043	0.239487	0.131046	0.113596	0.145026	0.328755	0.934515	0.774448	0.794527	0.743613	0.915952	0.438725	0.286395	0.156608	0.0154835	0.0896897	Chr.28
431053	WBSCR22	BUD23	tBLASTx	27.3604	0	0	0	0	0	0	0.000710984	0	0.00281279	0	0	0	0	0	0	Chr.19
431056	IDH2	IDH2	NCBI, Same Gene Symbol	75.6375	0.000859772	0	0.0104661	0.00259077	0.00356624	0.00896697	0.00848037	0.00947138	0.0105257	0.00855335	0.00595406	0	0	0	0.0158104	Chr.10
431059	MEF2D	MEF2D	tBLASTx, NCBI, Same Gene Symbol	24.2362	0.0926414	0.315799	0.232848	0.308751	0.369818	0.528666	0.39968	0.3083	0.393668	0.300989	0.282106	0.204623	0.0895052	0.0814407	0.475345	Chr.25
431060	IGSF1L9			0.0574317	0.124396	0.0102229	0.0147905	0.0158059	0.0154099	0.0420859	0.0574544	0.0339792	0.0299047	0.033175	0.00724812	0.142626	0	0	0.253968	Chr.31
431066	PNPLA2	PNPLA2	tBLASTx, NCBI, Same Gene Symbol	10.7972	0.0537742	0.030188	0.0672147	0.0328292	0.0415731	0.0352666	0.0219683	0.0418414	0.0755662	0.0916326	0.137178	0.246289	0.249782	0.025225	0.0222528	Chr.5
431081	SLC35F6			0.0114863	0.0314533	0.000836973	0.0208511	0	0.00640081	0.0107478	0.00644916	0.00885225	0.00289608	0.0044117	0.00296339	0.0166399	0.0339077	0	0	Chr.3
431090	GRIN2C	GRIN2C	NCBI, Same Gene Symbol	4.30737	0.0877205	0.187338	0.20953	0.254445	0.238281	0.248786	0.2475	0.284282	0.275866	0.292137	0.277606	0.464217	0.320769	0	0.257068	Chr.18
431092	LOC431092	EEF1AKMT4	EggNOG	2.36618	0	0	0	0	0	0	0	0	0	0	0	0	0	0	0	Chr.9	endothelin-converting enzyme 2-like
431107	TMUB1	TMUB1	Same Gene Symbol	54.5601	0.00147636	0	0	0	0.00409055	0	0	0.00309956	0.000824898	0	0.00246764	0.00845442	0	0	0	Chr.2
431122	NUP160	NUP160	tBLASTx, Same Gene Symbol	42.1089	0.00169039	0.0727887	0.0549281	0.0607986	0.086215	0.12191	0.0724138	0.0755882	0.0911557	0.0935648	0.0717753	0.0587971	0	0	0	Chr.5
431128	PGP6L			0.0114863	0.492357	0.395017	0.386193	0.419872	0.538493	0.465793	0.662635	0.67673	0.889704	1.11429	0.567595	0.778731	0.762793	0.104152	1.568
431137	CLEC18B	LOC100227654	tBLASTx	1.19458	0.593159	0.731538	0.686016	0.616202	0.678785	0.651721	0.616452	0.605969	0.594242	0.586584	0.535968	0.553843	0.57929	0.566622	0.876562	Chr.11
431167	REN	REN	Same Gene Symbol	0.447967	0	0	0	0	0	0	0	0	0	0	0	0	0	0	0	Chr.26
431181	KCNB2	KCNB2	tBLASTx, NCBI, Same Gene Symbol	1.63106	0	0	0	0	0.000401062	0	0	0	0	0	0	0	0	0	0	Chr.2
431184	METTL16	METTL16	tBLASTx, NCBI, Same Gene Symbol	18.6653	0	0.00216413	0	0	0	0	0	0.00170473	0.000793931	0	0	0	0	0	0	Chr.1
431192	SOS1	SOS1	NCBI, Same Gene Symbol	25.2584	0.0222919	0.0255403	0.0316366	0.0260512	0.01089	0.0189487	0.0272111	0.025363	0.0178878	0.0225714	0.0116961	0.0072218	0.0177452	0	0	Chr.3
431201	PGAP3	PGAP3	tBLASTx, NCBI, Same Gene Symbol	25.3503	0.403998	0.217291	0.363734	0.250443	0.248699	0.403007	0.347143	0.176229	0.314858	0.327143	0.300102	0.228104	0.443734	0.140143	0.215429	Chr.27
431212	HOXD3	HOXD3	tBLASTx, NCBI, Same Gene Symbol	2.30875	0	0	0	0	0.00358767	0	0.00391437	0.0140655	0.00863199	0.00369434	0.00227732	0.0124718	0.073064	0	0	Chr.7
431225	DNTTIP1	DNTTIP1	tBLASTx, Same Gene Symbol	44.7852	0.53963	0.854707	0.621738	0.905413	0.751199	0.754749	0.754363	0.642631	0.654802	0.597076	0.621157	0.838041	1.0027	0.2446	0.474167	Chr.20
431235	CTRB2			0.0459453	0.00096428	0.00820764	0.0143119	0.00270606	0.0141382	0.00429372	0.00609466	0.00525457	0.0108895	0.0220524	0.0127589	0.0466656	0	0	0	Chr.11
431243	APH1A	APH1A	EggNOG, tBLASTx, NCBI, Same Gene Symbol	18.3092	0.125152	0.14191	0.167902	0.140307	0.12563	0.104381	0.159868	0.232847	0.186187	0.153356	0.0662132	0.232943	0.0340391	0.0251135	0.489476	Chr.25
431244	CAPG			3.48036	0.159256	0.0525006	0.0470046	0.0325821	0.0413706	0.0316737	0.0815741	0.109667	0.0507171	0.0249329	0.0184975	0.0695246	0.0166078	0	0.0837214	Chr.22
431250	LOC431250			0.0804043	0.0653926	0.0406975	0	0.0132454	0.0165826	0.0247899	0.0571991	0.0728188	0.0591618	0.0387859	0.0180392	0.0842659	0	0	1.22582	Chr.1	G-protein coupled receptor 183-like
431251	PRLHRL			0.321617	0.207289	0.00742317	0.0173859	0.003074	0.00397871	0	0.00670655	0.00908096	0.00400901	0	0.00999201	0.00816652	0	0.00591156	0	Chr.22
431253	TACC1	TACC1	EggNOG, NCBI, Same Gene Symbol	4.8702	0.00737609	0.0241022	0.0103601	0.0199684	0.0436776	0.031845	0.0580179	0.279443	0.0354847	0.0153132	0	0.00518489	0	0	0	Chr.22
431254	NKX6-3	NKX6-3	tBLASTx, NCBI, Same Gene Symbol	0.0574317	0.743099	0.988725	0.495748	0.784385	0.32791	0.206328	0.511002	1.03031	0.388259	0.295685	0.188141	0.492123	2.04522	0.0117436	0.14989	Chr.22
431260	ZBTB5	ZBTB5	tBLASTx, NCBI, Same Gene Symbol	24.5578	0	0	0	0	0	0	0.000878453	0.00412009	0.00420247	0	0	0	0	0	0	Chr.Z
431261	MTAP	LOC100228406	tBLASTx	42.4765	0.0426534	0.0354824	0.0192134	0.0408099	0.0173148	0.00345024	0.0274343	0.046581	0.0195338	0.03121	0.00833825	0.020177	0.0568488	0	0.0201914	Chr.Z
431262	FEM1C	FEM1C	Same Gene Symbol	30.4273	0.657107	0.177845	0.253684	0.145804	0.14477	0.0696765	0.108892	0.205316	0.16791	0.108862	0.0753423	0.198608	0.0660755	0.0511158	0.178972	Chr.Z
431264	S1PR3	S1PR3	tBLASTx, NCBI, Same Gene Symbol	10.5674	0	0.00182273	0.00503194	0.00247741	0.000688184	0	0	0	0	0	0	0	0	0	0	Chr.Z
431265	SHC3	SHC3	NCBI, Same Gene Symbol	3.4459	0.144079	1.01205	0.616775	0.497354	0.20759	0.126362	0.186216	0.314069	0.0787137	0.105149	0.04608	0.0817653	0.101441	0.0335178	0	Chr.Z
431270	VWA5A			0	0.37228	0.325656	0.210694	0.268783	0.288194	0.271397	0.340123	0.298612	0.274353	0.341162	0.169876	0.263737	0.141518	0.110119	0.320503	Chr.24
431276	LOC431276			0	0.0132855	0.0372743	0.0256604	0.0253981	0.0258597	0.0118862	0.00325524	0.00368031	0.00625988	0.0105151	0.0107478	0.00288169	0.0322453	0	0
431295	OR9Q1			0	0.767562	3.53256	3.44761	3.25625	2.57089	0.535614	0.703999	1.50601	1.3307	1.27602	1.13457	1.386	0.110653	0.166268	1.17254	Chr.1
431296	FIGNL2	FIGNL2	Same Gene Symbol	8.33908	0	0.0294688	0.0284205	0.02594	0.0227717	0.0582411	0.100966	0.0365358	0.0243031	0.0573176	0.0180647	0.0112257	0	0	0.0715712	Chr.34
431299	KRT75L2			0	0.818478	0.331935	0.358648	0.44425	0.447091	0.312972	0.360664	0.466922	0.337014	0.405819	0.371603	0.571074	0.301242	0.131173	0.15834	Chr.34
431300	LOC431300			0	0.00113608	0	0	0	0	0	0	0	0	0	0	0	0	0	0	Chr.34	keratin, type II cytoskeletal 79-like
431302	KRT80	LOC115491353	tBLASTx	2.26281	0.212506	0.130826	0.0705954	0.0909406	0.0690406	0.0202934	0.0630809	0.0929026	0.0743641	0.0639204	0.0638064	0.0503504	0.188525	0.0379127	0.0125239	Chr.34
431303	BCDIN3D	BCDIN3D	tBLASTx, NCBI, Same Gene Symbol	7.96003	0.0144644	0.0159081	0.0254021	0.0200261	0.00774308	0.0130323	0.0126426	0.0126268	0.0045997	0.0111233	0	0.0158309	0.0374876	0	0	Chr.34
431304	AQP2	AQP2	tBLASTx, NCBI, Same Gene Symbol	0	0	0.0253383	0	0.000885527	0.00199729	0	0.016706	0.0160389	0.00103952	0.00530485	0	0	0	0	0	Chr.34
431305	AQP5	AQP5	tBLASTx, NCBI, Same Gene Symbol	0	0.0282328	1.19932	0.714563	0.828278	0.0808618	0.00423112	0.111072	0.358414	0.0281597	0.00521938	0.00333472	0.00587665	0	0	0	Chr.34
431307	CRNN			0	0.143302	0.0939292	0.0770555	0.0565712	0.0111435	0	0.0107559	0.021779	0.0247581	0.0227688	0.0413261	0.0488485	0	0	0.278576	Chr.25
431313	LOC431313	LOC100227878	tBLASTx	0.0114863	0.00091611	0.00272063	0	0	0.000786087	0	0	0	0	0	0	0	0	0	0	Chr.25	feather beta keratin-like
431314	LOC431314			0	0.286791	0.219079	0.269076	0.242608	0.276642	0.272906	0.281705	0.262235	0.38332	0.385627	0.26721	0.279737	0.265626	0.116648	0.317939	Chr.25	scale keratin-like
431316	LOC431316			0.0114863	0	0	0	0	0	0	0	0	0	0	0	0	0	0	0	Chr.25	scale keratin-like
431317	LOC431317			0	0.0193604	0.00532141	0	0	0.00430246	0.0086576	0.00435918	0.00910116	0.0102821	0.0164067	0.00200766	0.0037693	0	0	0.15281	Chr.25	scale keratin-like
431320	LOC431320	LOC100231656	tBLASTx	0	0.0162745	0.0105916	0.00897524	0.00878812	0.0066586	0.0119984	0.00441825	0.0427379	0.149777	0.0913876	0.0890549	0.108216	0.219455	0	0	Chr.25	feather beta keratin-like
431321	LOC431321			0	0.0141232	0	0	0.00146354	0.00304274	0	0.0179142	0.0197976	0.0776389	0.0505598	0.0175247	0.00606036	0	0	0	Chr.25	keratin
431322	LOC431322			0	1.02675	0.810998	0.862162	0.723405	0.889641	0.813087	0.843923	0.889957	1.18452	1.01947	1.02337	0.829512	0.451156	0.693768	0.752563	Chr.25	feather keratin 1-like
431323	LOC431323			0	2.46322	0.778366	0.827215	0.793247	0.611101	0.508974	0.633389	0.519748	0.6818	0.500983	0.446259	0.262127	0.351646	0.279832	0.591622	Chr.25	beta-keratin-related protein-like
431324	LOC431324			0	0.878583	0.433185	0.292264	0.432196	0.326476	0.44093	0.366306	0.229928	0.378059	0.59899	0.432868	0.700885	0.612047	0.194487	0.575663	Chr.25	keratin A
431325	LOC431325			0	0.0379693	0.0354884	0.00967788	0.0352338	0.0186831	0.0404206	0.0177468	0.0100467	0.0264709	0.0361512	0.0224876	0.0083707	0.0338642	0	0	Chr.25	feather keratin 1-like
431330	SLC18A1			0	1.86087	0.898666	0.841154	0.926489	0.950387	0.811205	1.21024	1.20242	1.15171	1.08015	0.929153	0.787441	1.01385	0.249032	1.29819	Chr.22
431331	LZTS1	LZTS1	NCBI, Same Gene Symbol	6.0533	0.00625743	0	0	0.00227191	0.000649968	0	0.00223537	0.00129508	0.000893819	0	0	0	0	0	0	Chr.22
431336	DUSP16	DUSP16	tBLASTx, NCBI, Same Gene Symbol	6.57018	0.39273	0.188555	0.179384	0.221521	0.31801	0.652203	0.391262	0.291818	0.369011	0.588373	0.715918	0.272255	0.569193	0.0374443	0.458741	Chr.1
431338	SLC5A12	SLC5A12	NCBI, Same Gene Symbol	0.0229727	0.972943	0.456424	0.506812	0.421334	0.495445	0.457693	0.569846	0.485926	0.52473	0.691898	0.408715	0.925866	0.299833	0.243356	1.04711	Chr.5
431347	CELF3	CELF3	tBLASTx, Same Gene Symbol	0.114863	0	0	0	0	0	0	0	0	0	0	0	0	0	0	0	Chr.25
431363	PCDHGA2			0.528371	0	0	0	0	0	0	0	0	0	0	0	0	0	0	0	Chr.13
431387	SLC25A12	SLC25A12	tBLASTx, NCBI, Same Gene Symbol	18.1599	0	0	0	0	0	0	0	0	0	0	0	0	0	0	0	Chr.7
431400	NRARP	LOC121470843	tBLASTx, NCBI	26.3267	0	0	0	0	0	0	0	0	0	0	0	0	0	0	0	Chr.17
431414	LBX2	LBX2	Same Gene Symbol	0.12635	0	0	0	0	0	0	0	0	0	0	0	0	0	0	0	Chr.4
431416	MCHR2			0.0574317	0	0	0	0	0	0	0	0	0	0	0	0	0	0	0	Chr.14
431417	PDILT	PDILT	tBLASTx, Same Gene Symbol	0.0229727	0	0	0	0	0	0	0	0	0	0	0	0	0	0	0	Chr.14
431418	GPR139	GPR139	tBLASTx, NCBI, Same Gene Symbol	0.275672	0.0174552	0	0	0	0.000730247	0	0.0160827	0	0	0.0432058	0	0	0	0	0.0917051	Chr.14
431449	RFKL	RFK	NCBI	15.7248	0	0	0	0	0	0	0	0	0	0	0	0	0	0	0	Chr.Z
431476	CA14	CA14	tBLASTx, Same Gene Symbol	0.287158	0	0	0	0	0	0	0	0	0	0	0	0	0	0	0	Chr.25
431480	C10H15ORF58	NGRN	tBLASTx	44.4062	0.429338	0.0145953	0	0.00901293	0.00634245	0.060382	0.0316483	0.0355228	0.112783	0.21968	0.0755616	1.07972	4.36854	0	0	Chr.10
431499	LOC431499			0.930393	0	0	0	0	0	0	0	0	0	0	0	0	0	0	0	Chr.16	Rho GTPase activating protein 33 like 2
431509	GALT	GALT	EggNOG, NCBI, Same Gene Symbol	12.7843	1.38894	6.97386	5.3831	5.60383	4.32947	4.8384	5.89597	8.33632	4.36831	4.2839	4.18891	2.58497	1.30734	0.291908	1.8029	Chr.Z
431521	VH26L2			0	0	0	0	0	0	0	0	0	0	0	0	0	0	0	0
431524	VH26L1			0	0.00590123	0.00336411	0	0	0	0	0	0	0.000737758	0	0	0	0	0	0	Chr.35
431530	RFX7	RFX7	NCBI, Same Gene Symbol	35.4009	0	0	0	0	0.000751978	0	0	0.00176441	0.00266753	0	0.00246531	0	0	0	0.0109614	Chr.10
431542	N4BP3	N4BP3	tBLASTx, Same Gene Symbol	12.4282	0.651807	0.371677	0.602237	0.479653	0.45284	0.349322	0.448624	0.42647	0.478326	0.423351	0.436373	0.381935	0.315875	0.122122	0.452004	Chr.13
431544	SLC5A5			0	0.00346515	0.00458181	0	0.00102507	0.00167783	0.00507001	0.00592675	0.00232102	0.00125215	0	0	0.0131872	0.194244	0	0	Chr.28
431558	UBTD1	UBTD1	tBLASTx, NCBI, Same Gene Symbol	11.1647	1.97714	1.41439	1.88549	1.5204	1.4355	1.22306	1.45274	1.49104	1.52283	1.41572	1.67773	1.02447	2.96001	0.100175	2.01327	Chr.6
431564	ATP5A1W			41.6265	0	0	0	0	0	0	0	0	0	0	0	0	0	0	0	Chr.W
431565	MBLAC2	MBLAC2	tBLASTx, NCBI, Same Gene Symbol	5.08844	0.19444	0.53966	0.706395	0.686975	0.56797	0.797914	0.481809	0.982824	1.51909	1.56661	1.45243	2.33989	0.324618	0.0875444	0.20702	Chr.Z
431566	ADGRV1	ADGRV1	tBLASTx, Same Gene Symbol	0.436481	0.247227	0.256793	0.0742304	0.18713	0.0935299	0.0747689	0.0547332	0.10802	0.0443152	0.0256475	0.00778848	0.0712445	0.18523	0	0.0847048	Chr.Z
431568	FAM81B			0	0.192674	0.0797877	0.13933	0.105644	0.109887	0.0631774	0.101358	0.0717203	0.0803784	0.0439468	0.0438585	0.0696056	0	0.0116007	0.0942887	Chr.Z
431569	RHOBTB3	RHOBTB3	tBLASTx, NCBI, Same Gene Symbol	0.677694	0.0049147	0	0	0	0.000960463	0	0.00091166	0.0036766	0	0	0	0	0	0	0.0109668	Chr.Z
431576	ZBTB7C	ZBTB7C	NCBI, Same Gene Symbol	29.9449	0.00196096	0	0	0	0	0	0	0	0.000605418	0	0	0.0113164	0	0	0.0269568	Chr.Z
431579	ELOVL7	ELOVL7	NCBI, Same Gene Symbol	33.632	0.403605	0.162437	0.0835496	0.175422	0.22311	0.235799	0.306175	0.282249	0.394287	0.407491	0.273994	0.962127	0.0600401	0.0315572	0.887642	Chr.Z
431581	HTR1A	HTR1A	tBLASTx, Same Gene Symbol	0.0229727	0.423701	0.209514	0.342975	0.278066	0.276573	0.284108	0.286999	0.204349	0.285505	0.27502	0.354115	0.314463	0.403437	0.00913263	0.267347	Chr.Z
431583	ERBIN	ERBIN	tBLASTx, NCBI, Same Gene Symbol	47.071	0.0721819	0.00440289	0	0.00634291	0.00316378	0.0165497	0.0135875	0.00875697	0.0126871	0.102736	0	0.0305941	0.0537653	0	0.0796593	Chr.Z
431584	CD180	CD180	tBLASTx, Same Gene Symbol	0.103377	0.000891692	0	0	0	0	0	0	0	0	0.00582313	0	0	0	0	0	Chr.Z
431585	C6	C6	tBLASTx, NCBI, Same Gene Symbol	0.0114863	0.019806	0.00648627	0.00545574	0.00368235	0.00791908	0.0165587	0.00261459	0.0149713	0.0163829	0.023253	0.00220751	0.00659077	0	0	0	Chr.Z
431586	FBXO4	FBXO4	tBLASTx, Same Gene Symbol	10.7742	0.249887	0.191516	0.188045	0.159531	0.181123	0.46772	0.184762	0.143904	0.15372	0.289123	0.132091	0.0371743	0.0514102	0.0579159	0.304785	Chr.Z
431587	SELENOP1	SELENOP	EggNOG, tBLASTx, NCBI	19.9862	0.00435019	0	0	0	0	0	0	0	0	0	0	0	0	0	0	Chr.Z
431588	ZNF131	ZNF131	NCBI, Same Gene Symbol	20.3078	0	0	0	0	0	0	0	0	0	0	0	0	0	0	0	Chr.Z
431590	HCN1	HCN1	NCBI, Same Gene Symbol	0.21824	0.0266413	0	0	0	0	0	0	0	0	0	0	0	0	0	0	Chr.Z
431593	HSPB3	HSPB3	tBLASTx, NCBI, Same Gene Symbol	0	0.173514	0.0267875	0.0286279	0.0183831	0.0298619	0.0304497	0.0419884	0.0860726	0.112983	0.120323	0.0897718	0.00970026	0	0	0.0126219	Chr.Z
431595	FAM169A	FAM169A	NCBI, Same Gene Symbol	21.0889	0.0102372	0.0188503	0	0.0158941	0.00491917	0.0207941	0.0611325	0.0595639	0.0377177	0.0488253	0.0437066	0	0	0	0	Chr.Z
431596	ANKDD1B	ANKDD1B	Same Gene Symbol	0.356076	0.000715079	0	0	0	0	0	0	0	0	0	0	0	0	0	0	Chr.Z
431597	SV2C	SV2C	NCBI, Same Gene Symbol	5.73168	0	0	0	0	0	0	0	0	0	0	0	0	0	0	0	Chr.Z
431598	S100Z	S100Z	tBLASTx, Same Gene Symbol	0.424994	0	0	0	0	0	0	0	0	0	0	0	0	0	0	0	Chr.Z
431599	ZNF366	ZNF366	tBLASTx, NCBI, Same Gene Symbol	0.0804043	0	0	0	0	0	0	0	0	0	0	0	0	0	0	0	Chr.Z
431601	UHRF2	UHRF2	tBLASTx, NCBI, Same Gene Symbol	53.5493	0.00410257	0	0	0	0	0	0	0.00261735	0	0	0	0	0	0	0	Chr.Z
431602	PTPRD	PTPRD	tBLASTx, NCBI, Same Gene Symbol	42.6143	0.129189	0.482972	0.123906	0.279496	0.133608	0.563901	0.462588	0.392529	0.156123	0.186389	0.0517078	0.157185	1.87968	0.0673706	0.09939	Chr.Z
431603	ADAMTSL1	ADAMTSL1	NCBI, Same Gene Symbol	6.69653	0.0232734	0.248718	0.0731338	0.118604	0.0485828	0.136169	0.422935	0.302783	0.0885837	0.0139485	0.00657517	0.0278214	0.163635	0	0	Chr.Z
431604	BNC2	BNC2	tBLASTx, NCBI, Same Gene Symbol	29.9564	0.00518608	0.00413499	0.00672333	0	0.0032757	0.00959367	0.11781	0.23599	0.00777456	0.00386334	0	0	0	0	0	Chr.Z
431605	PSIP1	PSIP1	NCBI, Same Gene Symbol	55.904	0.0590222	0.224922	0.218329	0.198938	0.146502	0.294852	0.275434	0.185919	0.181422	0.141246	0.142201	0.117546	0.109092	0.0361697	0.216415	Chr.Z
431607	PTAR1	PTAR1	tBLASTx, NCBI, Same Gene Symbol	12.5775	1.07533	1.30601	1.84692	1.51115	1.44191	1.25433	1.47972	1.20962	1.56923	1.06249	1.22263	1.21212	0.837337	0.508277	1.81516	Chr.Z
431608	SMC5	SMC5	Same Gene Symbol	24.9253	0.00199902	0	0	0	0.000691351	0	0.000704639	0	0	0	0	0	0	0	0	Chr.Z
431611	GNA14			0.068918	0.00874753	0.0141652	0	0.00390119	0.00795845	0	0.0050254	0.0012635	0.00305486	0	0.0138905	0.0328146	0.0419142	0	0	Chr.Z
431612	CEP78	CEP78	tBLASTx, NCBI, Same Gene Symbol	14.9207	0.192348	0.0271897	0.0624651	0.0612604	0.0711094	0.18688	0.102498	0.0312931	0.079494	0.225059	0.124439	0.0111705	0	0.0323851	0.0531554	Chr.Z
431620	THAP1	THAP1	NCBI, Same Gene Symbol	8.04043	0	0	0	0	0	0	0	0	0	0	0	0	0	0	0	Chr.Z
431623	RAD23B	RAD23B	EggNOG, tBLASTx, NCBI, Same Gene Symbol	53.1128	0	0	0	0	0	0	0.00139814	0	0	0	0	0	0	0	0	Chr.Z
431626	ANKRD34B	ANKRD34B	NCBI, Same Gene Symbol	11.2681	0	0	0	0	0	0	0	0	0	0	0	0	0	0	0	Chr.Z
431627	ACOT12	ACOT12	NCBI, Same Gene Symbol	2.25132	0.485674	0.369895	0.413038	0.463997	0.422557	0.47955	0.48756	0.463839	0.483875	0.458025	0.418594	0.557382	0.48961	0.0420211	0.543606	Chr.Z
431629	COX7C	COX7C	tBLASTx, Same Gene Symbol	93.5562	0.609963	0.457974	0.213454	0.33355	0.317023	0.236827	0.256923	0.266577	0.265745	0.427744	0.335524	0.198232	0.271305	0.114425	0.0747635	Chr.Z
431636	SLC46A2	SLC46A2	tBLASTx, NCBI, Same Gene Symbol	2.97496	2.68111	1.00765	1.17005	1.04561	1.00613	0.852804	1.02099	0.970501	1.11491	1.01229	0.987808	0.932033	0.352417	0.353478	0.748821	Chr.Z
431637	KIAA1958	KIAA1958	Same Gene Symbol	31.4381	0.0582296	0.0270038	0	0.0340832	0.0104138	0.0360822	0.00868887	0.0198833	0.00447624	0.0122065	0.00145086	0.0645744	0	0	0	Chr.Z
431639	DNAJC25	DNAJC25	EggNOG, tBLASTx, Same Gene Symbol	24.9483	0.707564	0.141338	0.00664463	0.0684997	0.0390134	0.0406277	0.0234166	0.0630133	0.0303771	0.0401204	0.0288987	0.333041	0.0348563	0.0118147	0	Chr.Z
431640	NPR1			0.321617	0.438543	0.261231	0.454959	0.351136	0.240926	0.271901	0.23434	0.219289	0.222351	0.23248	0.204717	0.409083	0.333769	0.139393	0.227343	Chr.Z
431641	DMRT3	DMRT3	tBLASTx, NCBI, Same Gene Symbol	3.05536	0.0836562	0.316275	0.327355	0.33758	0.41597	1.06527	0.596747	0.559496	0.621249	0.810882	1.03046	0.216984	0	0.0563194	0.369509	Chr.Z
431642	KCNV2	KCNV2	NCBI, Same Gene Symbol	0.0229727	0	0	0	0	0	0	0	0	0	0	0	0	0	0	0	Chr.Z
431643	GLIS3	GLIS3	tBLASTx, NCBI, Same Gene Symbol	9.31541	0.0119036	0.0113917	0	0.00660284	0.0029746	0.0109406	0.00701371	0.0126776	0.00577345	0	0.0119953	0	0	0	0	Chr.Z
431645	MOB3B			7.13301	0.0155066	0	0	0	0	0	0	0	0	0	0	0	0	0	0	Chr.Z
431646	LINGO2	LINGO2	Same Gene Symbol	23.8112	0.0677098	1.43547	0.795413	0.984376	0.486788	0.767762	0.748872	1.2803	0.62177	0.953621	1.22732	0.0881522	0	0.0740165	0.216443	Chr.Z
431649	LVRN	LVRN	Same Gene Symbol	0.47094	0.34009	0.364783	0.178668	0.353649	0.367068	0.310745	0.468156	0.754582	0.672825	0.865547	0.462327	3.06061	0.0345146	0.0378949	0.0638234	Chr.Z
431652	UBAP1	UBAP1	tBLASTx, NCBI, Same Gene Symbol	34.8495	0	0	0	0	0	0	0	0	0	0	0	0	0	0	0	Chr.Z
431653	LOC431653			0.528371	0.575507	0.357901	0.481723	0.301685	0.378037	0.273558	0.367827	0.322054	0.297618	0.256518	0.264775	0.406695	0.5576	0.170071	0.336582	Chr.Z	LOC431653
431654	DNAI1	DNAI1	tBLASTx, NCBI, Same Gene Symbol	2.23983	0.395677	0.564286	0.421387	0.493538	0.357654	0.411812	0.49605	0.55946	0.446235	0.548277	0.528857	0.284222	0.218078	0.0340722	0.158611	Chr.Z
431656	ATP8B4			9.92419	0.161777	0.138547	0.0822014	0.133139	0.127112	0.14331	0.125688	0.160278	0.116092	0.134553	0.0849353	0.0823933	0.0764081	0.013041	0.010501	Chr.Z
431657	RUSC2	RUSC2	tBLASTx, NCBI, Same Gene Symbol	3.02091	0.0807678	0.0857037	0.0908482	0.152974	0.268465	0.315763	0.158413	0.132971	0.161768	0.197212	0.141268	0.192466	0.191057	0.0241935	0.053928	Chr.Z
431658	RGP1	RGP1	tBLASTx, NCBI, Same Gene Symbol	13.06	0.070818	0.157059	0.293438	0.559144	1.30569	0.115033	0.0264257	0.0224763	0.0127657	0.02205	0.0313005	0.0743731	1.80696	0.0147481	0	Chr.Z
431660	AVDL			0.0918907	0.388049	0.436779	0.982301	0.638003	0.802782	0.748225	0.692485	0.66723	0.438787	0.488942	0.294333	0.553176	0.172588	0.0660026	0.724835	Chr.Z
431661	ARHGEF39	ARHGEF39	tBLASTx, NCBI, Same Gene Symbol	15.518	0.0117895	0.0719945	0.0789847	0.104736	0.100893	0.0692907	0.0808947	0.116399	0.05733	0.053926	0.052951	0.10697	0	0.0274207	0.0186832	Chr.Z
431663	NPR3	NPR3	tBLASTx, NCBI, Same Gene Symbol	12.9336	0.0199578	0.0125708	0.0262013	0.0118647	0.0334222	0.0244052	0.0194918	0.0204747	0.0203818	0.019008	0.00817081	0.014777	0	0.0122819	0	Chr.Z
431664	RXFP3	RXFP3	tBLASTx, Same Gene Symbol	0.712153	0.0717948	0.0488739	0.0552562	0.0334589	0.045722	0.0229431	0.0413156	0.0225228	0.0659391	0.0356699	0.0501085	0.0392994	0.0783091	0.0442936	0.0810581	Chr.Z
431665	SLC45A2	SLC45A2	tBLASTx, NCBI, Same Gene Symbol	0.114863	0.626789	0.23493	0.343326	0.420104	0.285734	0.235592	0.364171	0.187905	0.350741	0.276458	0.271249	0.369341	0.257127	0.21307	0.363483	Chr.Z
431666	AGXT2	AGXT2	Same Gene Symbol	3.06685	0.783606	0.392269	0.360832	0.391909	0.346635	0.468309	0.421737	0.324864	0.345556	0.303649	0.298132	0.339194	0.255959	0.13862	0.498595	Chr.Z
431669	RMI1	RMI1	tBLASTx, NCBI, Same Gene Symbol	10.6708	0.601126	0.145229	0.198278	0.165124	0.168017	0.225749	0.206842	0.236374	0.185803	0.139513	0.117869	0.124685	0.166057	0.0935436	0.215687	Chr.Z
431670	DAPK1	DAPK1	NCBI, Same Gene Symbol	12.4167	0.0958842	0	0	0	0.00323636	0	0.00103648	0.00727374	0.00227151	0	0	0	0	0	0	Chr.Z
431682	CYP20A1	LOC101233247	tBLASTx	17.8957	0.268727	0.0734331	0.234401	0.101319	0.166953	0.0990578	0.0735662	0.0969848	0.144483	0.139866	0.203784	0.164798	0.125832	0.182992	0.16004	Chr.7
431683	CYP27A1	LOC100232323	EggNOG, tBLASTx	11.2566	0.38778	0.0957596	0.0681291	0.1361	0.133468	0.117798	0.284446	0.440687	0.101695	0.126313	0.0976233	0.213325	0.0565047	0.571912	0.0742762	Chr.7
432368	SNAI2	SNAI2	tBLASTx, Same Gene Symbol	34.6313	0.000928794	0.007119	0	0.016015	0.0109854	0	0.289634	0.622415	0.0443523	0.029082	0.00156874	0.0146361	0	0	0	Chr.2
432370	CSNK2A1	CSNK2A1	tBLASTx, Same Gene Symbol	52.6648	0.00326788	0	0.00597192	0.00198204	0	0	0.000814196	0.00202778	0.00351119	0	0	0	0	0	0	Chr.20
445340	PRDM1	PRDM1	EggNOG, tBLASTx, NCBI, Same Gene Symbol	2.17092	0.0977277	0.0219358	0.0502359	0.0329316	0.0328412	0.0369918	0.0498327	0.0239979	0.0228665	0.00906299	0.0389481	0.11961	0	0.0118385	0.0692134	Chr.3
448832	MCAM	MCAM	tBLASTx, NCBI, Same Gene Symbol	4.39926	0.00183759	0	0	0.00237469	0.0063737	0.0154981	0.0184788	0.0129896	0.00101662	0.00411693	0.00963207	0	0	0	0.0218892	Chr.24
448833	BTC	BTC	EggNOG, tBLASTx, NCBI, Same Gene Symbol	8.28164	0.590515	0.330921	0.767128	0.46281	0.537208	0.483413	0.445254	0.343796	0.339887	0.394641	0.362432	0.639108	0.0731669	0.251921	0.306185	Chr.4
474356	IL3			0	0.013967	0.00841748	0.0128217	0.0220642	0.0159691	0.0303148	0.0069425	0.0090381	0.0121257	0.0049969	0.00674488	0.0500257	0	0	0.225614	Chr.13
474360	IL5			0	0.000865425	0	0	0	0	0	0	0	0	0	0	0	0	0	0	Chr.13
474361	IL13			0	0	0	0	0	0	0	0	0	0	0	0	0	0	0	0	Chr.13
474379	GNAL	GNAL	NCBI, Same Gene Symbol	16.5173	0.414098	0.0896586	0.081779	0.117349	0.100211	0.100255	0.172956	0.194983	0.175406	0.120213	0.123538	0.0797902	0.129905	0.0118011	0.149448	Chr.2
493647	BMI1	BMI1	EggNOG, Same Gene Symbol	55.9499	0.00794692	0.00384004	0	0.00596418	0.000570668	0	0	0	0.00398749	0	0.0108636	0.0237424	0	0	0	Chr.2
497212	PCDHA2			0.0918907	0.573288	0.347332	0.225231	0.458345	0.36178	0.231582	0.276994	0.297551	0.2552	0.242381	0.263512	0.195264	0.209813	0.103127	1.30864	Chr.13
497213	PCDHA3			0	0.0959805	0.15453	0.211889	0.18879	0.179782	0.222354	0.127192	0.149372	0.209138	0.268915	0.15313	0.165949	0.0782759	0.0133598	0.197062	Chr.13
497214	PCDHA4			0	0	0	0	0	0	0	0	0	0	0	0	0	0	0	0	Chr.13
497216	PCDHA13			0	0.698304	0.681383	0.443798	0.715414	0.671876	0.604426	0.643024	0.592378	0.585768	0.66003	0.520489	0.507164	0.261089	0.0618021	0.37489	Chr.13
497217	PCDHA7			0.068918	1.0406	0.688212	0.832824	0.824223	0.656205	0.435706	0.61819	0.447322	0.50158	0.518402	0.537588	0.532075	0.426316	0.157054	0.549814	Chr.13
497221	PCDHA11			0.0574317	0.0844989	0.22515	0.130428	0.187909	0.128397	0.201164	0.272468	0.120228	0.117569	0.148954	0.0780378	0.0906291	0.0616702	0.0369142	0.358347	Chr.13
497222	PCDHA12			0.0804043	0.288693	0.118978	0.0794209	0.117882	0.0751727	0.0599526	0.108976	0.0755515	0.0805378	0.051047	0.0653671	0.103329	0.0737599	0.0263375	0.0632526	Chr.13
497223	PCDHAC1			0.447967	0.567036	2.7525	3.82459	3.70738	2.77062	2.48403	2.90951	2.05612	2.36169	3.46718	3.44951	3.07111	0.147627	0.155986	2.19294	Chr.13
497224	PCDHAC2			0.0229727	0.0792788	0.0345069	0.0190222	0.0377161	0.0236061	0.106908	0.11774	0.0486523	0.0269734	0.0520384	0.0180679	0.0612631	0.0196882	0	0	Chr.13
497270	EPGN			1.56214	0.142813	0.0244475	0.102378	0.0830686	0.216585	0.519895	0.345083	0.181881	0.183619	0.331589	0.106606	0	0.0331309	0.0961516	0	Chr.4
497625	EDARADD	EDARADD	tBLASTx, Same Gene Symbol	9.97014	0.564582	0.479609	0.377575	0.544634	0.592528	0.570359	0.797594	0.701435	0.577844	0.652158	0.469066	0.449084	0.587694	0.226985	0.449172	Chr.3
503512	FOXL2	FOXL2	tBLASTx, NCBI, Same Gene Symbol	0.0114863	0.00435156	0.00146919	0	0	0.0049342	0.0105434	0.00396506	0.012286	0.00502144	0	0.00492296	0.0145971	0	0.0109647	0.0109446	Chr.9
503574	SNRNP200	SNRNP200	Same Gene Symbol	10.4066	0.30889	0.281415	0.508323	0.317344	0.325233	0.335797	0.200013	0.128801	0.173074	0.247524	0.174062	0.474254	0.187256	0.0289934	0.131941	Chr.22
548626	PTX3	PTX3	tBLASTx, NCBI, Same Gene Symbol	0.0459453	0.0547332	0.00907959	0.00351331	0.00349482	0.00750074	0.00472199	0.0223796	0.0106675	0.00557045	0.0145806	0.00810757	0.00804547	0	0	0.0426137	Chr.9
548628	SIRT2	SIRT2	tBLASTx, Same Gene Symbol	44.8082	0.117723	0.0779435	0.0388726	0.0714647	0.0738264	0.0979153	0.0542102	0.0439959	0.0847536	0.0896697	0.0927239	0.0929363	0.0375032	0.0167854	0	Chr.38
552895	ALAS1	ALAS1	NCBI, Same Gene Symbol	29.9564	0.0361082	0	0	0.00241786	0.00567746	0	0.00191922	0.00217293	0.00252687	0.00646063	0.00368653	0	0	0	0	Chr.12
554217	TLR5	TLR5	Same Gene Symbol	1.43579	0.0279472	0.0142057	0.0202051	0.033153	0.0248854	0.0177498	0.0113833	0.0233234	0.0245735	0.0229275	0.013354	0.0169606	0.0257711	0	0	Chr.3
554218	IL21	IL21	tBLASTx, Same Gene Symbol	0	1.06856	0.677183	1.16528	0.827649	0.713172	0.328391	0.494217	0.381913	0.46424	0.30626	0.40136	0.869599	0.924516	0.512062	0.615714	Chr.4
554219	IFNW1			0	0.994075	0.473156	0.837528	0.518558	0.474048	0.320672	0.359157	0.372233	0.506765	0.392408	0.46944	0.492881	0.352617	0.408258	0.326772	Chr.Z
554220	OTP	LOC100231196	tBLASTx, NCBI	0.0229727	0.137265	0.0195504	0.0424836	0.0199304	0.0143393	0.135702	0.0439643	0.0361476	0.0172321	0.0413695	0.0118181	0.0506517	0.0358899	0.0315854	0.108226	Chr.Z
554283	MORF4L1	MORF4L1	tBLASTx, Same Gene Symbol	71.7896	0	0	0	0	0.00113336	0	0	0	0	0	0	0	0	0	0	Chr.10
619530	EXOSC9	EXOSC9	tBLASTx, NCBI, Same Gene Symbol	8.66069	0.0766455	0.0114895	0.0148695	0.0123936	0.012524	0	0.0057946	0.00611654	0.0188782	0.0104691	0.00381058	0.0586442	0	0.00591286	0	Chr.4
693245	ERBB3	ERBB3	Same Gene Symbol	3.76752	0.72057	0.253721	0.458355	0.370871	0.443428	0.614049	0.513864	0.403078	0.647951	0.608642	0.520578	0.618266	0.368401	0.0618937	1.31876	Chr.34
693246	CENPN	CENPN	tBLASTx, NCBI, Same Gene Symbol	3.14725	0.555085	0.425582	0.63395	0.520866	0.492763	0.455419	0.470605	0.475417	0.52162	0.462777	0.50335	0.330062	0.261426	0.267017	0.323055	Chr.11
693248	MAF	MAF	tBLASTx, NCBI, Same Gene Symbol	8.46543	0.00990621	0.00410648	0.0406049	0.00618819	0.0137032	0.0427239	0.00845775	0.0143833	0.0106802	0.0142325	0.00311973	0.00481903	0	0	0	Chr.11
693249	CAPN1	CAPN1	Same Gene Symbol	0.47094	0.231839	0.0926899	0.077347	0.117389	0.110701	0.141452	0.100947	0.0955927	0.105108	0.103918	0.102518	0.0769397	0.105801	0.0250327	0.0928647	Chr.39
693250	H1F0	LOC100229126	tBLASTx	1.45876	2.85775	2.09257	2.48605	1.9338	1.7476	1.30026	1.67659	1.56133	1.61291	1.19912	1.44167	1.6652	1.99547	0.442472	0.835309	Chr.1
693251	IL11RA	IL11RA	Same Gene Symbol	14.9552	3.39117	1.23747	1.41055	1.65119	1.3354	1.26567	1.53523	1.37558	1.47721	1.3664	1.31275	1.452	1.05367	0.610235	2.03879	Chr.Z
693252	IL6R	IL6R	tBLASTx, NCBI, Same Gene Symbol	11.3025	0.0276898	0.00469811	0	0	0.001529	0	0.000898076	0	0.00163507	0	0	0	0	0	0	Chr.25
693253	NNF1	PMF1	tBLASTx	59.3039	0.0520228	0.0135946	0.0352962	0.00469027	0.0202015	0.0282601	0.0331195	0.0204505	0.0165155	0.0205203	0.020907	0	0.040669	0.0115061	0.0726422	Chr.25
693254	MIS12	MIS12	tBLASTx, Same Gene Symbol	5.57087	8.03262	7.68874	7.85344	6.35268	9.20348	8.38275	8.44039	7.69976	8.06638	9.5	9.63443	10.3526	8.14703	6.15031	7.32028	Chr.19
693255	GADD45A	GADD45A	EggNOG, tBLASTx, Same Gene Symbol	19.2626	0	0	0	0	0	0	0	0	0	0	0	0	0	0	0	Chr.8
693256	BLB1			3.33104	0.360339	0.562068	0.55296	0.513147	0.573294	0.81574	0.642971	0.563681	0.674775	0.836049	0.922639	0.543412	1.01225	0.145419	0.629205	Chr.16
693257	GNLY	LOC105758767	tBLASTx	5.32966	0.0965665	0.0024791	0	0.00285766	0.00182171	0	0	0.00172713	0.000416505	0.0126075	0	0	0.0597343	0.0118599	0	Chr.22
693258	LOC693258	LOC100217677	EggNOG, tBLASTx	0.160809	0.187924	0.284096	0.337301	0.347856	0.30455	0.238614	0.232712	0.326506	0.297668	0.314029	0.310946	0.232749	0.291975	0.0589456	0.27313	Chr.1	noggin 4
693259	BLEC2			0	0.320144	0.129507	0.236835	0.143191	0.172626	0.135471	0.161165	0.190474	0.20563	0.147211	0.107162	0.179764	0.0852222	0.10187	0.199557	Chr.16
693260	BF1			4.33035	0.00194749	0.00252927	0	0	0	0	0	0	0	0	0	0	0	0	0	Chr.16
693261	SP5	SP5	tBLASTx, NCBI, Same Gene Symbol	4.47967	0	0.000609846	0	0	0.000737134	0	0.00133366	0	0.000888399	0	0	0	0	0	0	Chr.7
693262	SIX1	SIX1	tBLASTx, NCBI, Same Gene Symbol	0.953365	0.563313	0.116467	0.187237	0.141037	0.121354	0.0821161	0.0420172	0.055168	0.103034	0.199505	0.133169	0.0333538	0.0792211	0.153133	1.26718	Chr.5
693263	PGLYRP2	PGLYRP2	Same Gene Symbol	0	0.0261848	0.0359378	0.0288857	0.0280858	0.0306868	0.0152845	0.00881921	0.0179023	0.0814105	0.114917	0.0572712	0.0433817	0	0	0	Chr.30
693264	NPY6R	LOC100223260	tBLASTx	1.29796	0	0	0	0.0148247	0.00253645	0	0	0	0	0	0	0.00571323	0	0	0	Chr.13
693265	LOC693265	LOC100221170	tBLASTx	24.2476	0.000749118	0	0	0.00376108	0	0	0	0	0.00156408	0	0	0	0	0	0	Chr.12	CMD-4
693266	CASP18	LOC100223333	tBLASTx	0.172295	0.144684	0.681643	0.733919	0.624494	0.601246	1.21676	0.45831	0.302088	0.467731	1.41151	0.620163	0.559939	0.0305427	0.0796932	0.0366248	Chr.7
723780	ASF1A	ASF1A	tBLASTx, NCBI, Same Gene Symbol	36.963	0.570062	0.234831	0.338511	0.306936	0.203721	0.132614	0.255976	0.093095	0.205222	0.163055	0.160289	0.177552	0.017058	0.126204	0.302663	Chr.3
723789	DACT1	DACT1	NCBI, Same Gene Symbol	29.853	0.0535858	0.0106628	0.0405764	0.0180084	0.0179889	0.0457846	0.013924	0.00703682	0.011491	0.00395077	0.0206961	0.00424695	0	0.00592454	0.0109279	Chr.5
723973	CAMK4	CAMK4	tBLASTx, NCBI, Same Gene Symbol	8.46543	0.0104972	0.00534726	0	0.0129148	0.0144988	0.0898126	0.0281774	0.0111057	0.0209824	0.0496266	0.0147062	0.0056554	0	0	0.0404537	Chr.Z
724081	XKR8	XKR8	tBLASTx, NCBI, Same Gene Symbol	14.6795	5.72256	2.1607	1.94107	2.08058	2.44706	1.95127	1.98548	2.36538	2.15219	1.96448	2.06778	1.60465	1.4536	0.48232	2.56033	Chr.23
724086	SIX2	SIX2	NCBI, Same Gene Symbol	0	0.00784658	0	0	0	0.00086718	0	0	0	0.00141405	0.00696637	0	0	0	0	0	Chr.3
751791	RHO	RHO	EggNOG, Same Gene Symbol	0.183781	0.00258276	0	0	0	0	0	0	0	0.00132867	0	0	0	0	0	0	Chr.12
751817	SLC11A2	SLC11A2	tBLASTx, Same Gene Symbol	4.77831	1.79268	1.14146	1.69527	1.36591	1.42798	0.903904	1.33155	0.90376	1.46647	0.998246	1.21639	1.36419	0.701314	0.503615	1.91299	Chr.34
768091	TSC22D3	TSC22D3	EggNOG, tBLASTx, Same Gene Symbol	22.5592	0.674617	0.399471	0.299405	0.426074	0.310972	0.158806	0.121245	0.097894	0.0312046	0.016052	0.0596402	0.296257	0.752846	0.0663849	0.435309	Chr.4
768251	AMY1AP			1.44728	0.013797	0.00961443	0.0226684	0.0169749	0.010864	0	0	0.00360179	0.00264553	0	0.0051086	0.0296297	0	0.00817186	0.0466762	Chr.8
768333	HIST1H3A			2.03308	0.259283	0.152415	0.186101	0.15078	0.183313	0.0480403	0.0591072	0.117596	0.52479	0.546942	0.678109	2.49715	0	0.0867459	0.640017	Chr.1
768335	HIGD1A	HIGD1A	tBLASTx, Same Gene Symbol	2.30875	0.731394	0.286581	0.252881	0.182592	0.161328	0.0531664	0.0942059	0.0613347	0.103821	0.114895	0.126744	0.50435	0.103578	0.107263	0.709062	Chr.2
768337	TUBB2A	LOC100190505	EggNOG	35.6536	0.357815	0.19122	0.236635	0.220029	0.192865	0.137463	0.134626	0.176878	0.104551	0.120049	0.052416	0.216245	0.186772	0.0174058	0.239368	Chr.2
768350	MHCIY			3.75603	0.977941	0.584185	0.596081	0.706877	0.77745	0.672808	0.673654	0.602457	0.658583	0.544162	0.6701	0.592917	0.67449	0.318171	0.781868	Chr.16
768353	NR0B2	NR0B2	tBLASTx, NCBI, Same Gene Symbol	0.275672	0.320409	1.05745	1.15786	1.19969	1.40953	0.728515	0.775206	0.811049	0.996898	0.889203	0.817987	0.780446	1.48347	0.123314	0.887195	Chr.23
768355	CD72AGL			0	0.0290777	0.0121567	0.0147316	0.0425127	0.0558091	0.0439938	0.021976	0.00703167	0.0126148	0.04755	0.00844855	0.0226573	0	0	0	Chr.Z
768362	POP4	POP4	EggNOG, tBLASTx, NCBI, Same Gene Symbol	21.87	0.003592	0.00125946	0	0.00280284	0.00492269	0.00148754	0.00154996	0	0	0	0	0.0150866	0	0	0	Chr.11
768372	MYO1H	MYO1H	NCBI, Same Gene Symbol	0.114863	0.598567	0.679948	0.986634	1.32289	1.95312	1.59129	1.65205	0.918566	2.05742	2.54155	1.53294	1.33659	0.0681459	0.17053	3.33598	Chr.15
768374	EGLN1	EGLN1	tBLASTx, Same Gene Symbol	65.3343	0.0201606	0.00848618	0	0	0.0194776	0.00294101	0.0235749	0.0565447	0.0430268	0.0417381	0.0745209	0.0655542	0	0.00587618	0.0689133	Chr.3
768380	KIF20BL			2.40064	0.865869	0.821868	0.834862	0.791898	0.640961	1.30268	0.983325	0.730226	0.82269	0.987399	0.864319	0.683976	0.240438	0.330617	2.2394	Chr.6
768390	PDPN	PDPN	tBLASTx, Same Gene Symbol	4.69791	0.792176	2.25086	1.56622	1.93435	1.40724	1.78959	1.44973	1.70163	1.23756	0.958373	1.1795	1.01439	1.11594	0.39337	0.98171	Chr.21
768391	LOC768391			0.183781	1.93624	0.905999	0.815902	0.981109	0.902555	0.98102	0.908674	1.02364	1.12454	1.08702	1.04014	0.923577	0.934823	0.495443	1.16169	Chr.8	uncharacterized LOC768391
768392	LOC768392			4.21548	0.0164032	0.00929225	0	0.00661456	0.00844534	0.0183885	0.00540659	0.00796221	0.00827762	0.0154616	0.0104889	0.00889005	0	0	0.0167905	Chr.8	uncharacterized LOC768392
768405	HMX2	HMX2	tBLASTx, NCBI, Same Gene Symbol	0.0574317	0	0	0	0	0	0	0	0	0	0	0	0	0	0	0	Chr.6
768406	STAT4	STAT4	tBLASTx, NCBI, Same Gene Symbol	0.0114863	0.00268602	0	0	0	0.00100767	0	0.00349984	0	0.00073684	0	0.00300709	0	0	0	0	Chr.7
768416	MANBAL15			5.68573	0.0111319	0.00745479	0	0.00428722	0.00698801	0.00651766	0.00921321	0.0102938	0.0160056	0	0.0202679	0.0157308	0	0	0	Chr.6
768418	LOC768418			0.666207	0.0910791	0.156283	0.0307086	0.0944588	0.077198	0.0186865	0.192867	0.538932	0.904877	1.08356	1.16348	0.0321808	0.0175316	0	0	Chr.Z	zinc finger FYVE domain-containing protein 16-like
768420	COTL1	COTL1	EggNOG, NCBI, Same Gene Symbol	17.4592	0.437647	0.17411	0.220786	0.169678	0.171436	0.201766	0.198722	0.15476	0.153989	0.18662	0.235669	0.177347	0.197657	0.0991387	0.174437	Chr.11
768421	HK3	HK3	EggNOG, Same Gene Symbol	1.61957	0.0268055	0.0395915	0.0899027	0.021934	0.0352367	0.0213533	0.0234609	0.030415	0.0390412	0.0332516	0.0442613	0.0153258	0	0.0319345	0.0171368	Chr.13
768422	MLN	LOC101233572	tBLASTx	0.0114863	0.140887	0.664655	2.0021	1.21907	2.01478	2.16501	1.00754	1.07565	3.18637	5.27245	2.97456	1.45153	0.0297079	0.310487	0.137924	Chr.26
768427	PPIC	PPIC	NCBI, Same Gene Symbol	34.8495	0.0547386	0.0833541	0.222614	0.132534	0.232877	0.456873	0.109926	0.0649262	0.324735	0.527578	0.510691	0.380709	0	0.0212516	0.0796057	Chr.Z
768429	LOC768429			2.48105	1.07254	0.0229827	0.164362	0.11402	0.288689	0.281051	0.304423	0.132051	0.153997	0.452012	0.13557	0.165343	0.0181576	0.0295608	2.89965	Chr.10	uncharacterized LOC768429
768430	CLUL1	CLUL1	Same Gene Symbol	0	0.413249	0.216566	0.214119	0.264193	0.207689	0.238691	0.252572	0.258423	0.229231	0.202493	0.19896	0.184555	0.355518	0.166419	0.247585	Chr.2
768434	HEATR7B2L1			0.0114863	0.5631	0.6185	0.652792	0.509869	0.459172	0.539309	0.394605	0.375165	0.465987	0.374089	0.41657	0.631055	0.831498	0.373406	0.3765	Chr.1
768437	IL20RB	IL20RB	tBLASTx, NCBI, Same Gene Symbol	0.0459453	0.0446989	0.0107998	0.0394619	0.0327855	0.0308574	0.154111	0.0339393	0.0128158	0.0323276	0.0859692	0.0499826	0.0126791	0.0384101	0.0232023	0.0171293	Chr.14
768438	ASB10	ASB10	Same Gene Symbol	0.034459	0.0422983	0.0058839	0	0.00795257	0.00811707	0.0280101	0.0095996	0.0212929	0.0206541	0.0168771	0.0222954	0.011208	0.142933	0.0754048	0.0227899	Chr.2
768444	CACNA2D1	CACNA2D1	tBLASTx, NCBI, Same Gene Symbol	34.482	0.0188052	0	0	0	0.00101947	0.0102342	0.00183188	0.00307071	0.000903949	0	0.00376174	0	0	0	0	Chr.1
768445	NTAN1	NTAN1	tBLASTx, NCBI, Same Gene Symbol	31.7138	0.0288247	0.00178142	0	0.00160197	0.00121528	0.016027	0	0.00132435	0	0	0	0	0.00788552	0.0690261	0	Chr.14
768447	CHIR-B4			0	0.00390516	0	0	0.00215033	0.0024239	0.0247437	0.00220236	0.00320892	0	0	0	0	0	0	0	Chr.31
768449	F2RL2	F2RL2	tBLASTx, NCBI, Same Gene Symbol	4.04319	0.183666	0.0948777	0.0623583	0.0619909	0.0436911	0.0847659	0.031577	0.0506204	0.000379621	0.00132307	0.00652911	0	0	0.00590664	0.143796	Chr.Z
768450	FAM131B	FAM131B	EggNOG, tBLASTx, NCBI, Same Gene Symbol	6.37491	0	0	0	0	0	0	0	0	0	0	0	0	0	0	0	Chr.1
768451	MPC2	MPC2	tBLASTx, NCBI, Same Gene Symbol	44.8312	0.00080114	0.00412136	0	0	0	0	0	0	0	0	0	0	0	0.00592995	0	Chr.1
768455	GSG1L2	LOC100218869	tBLASTx	0.298645	0.00258057	0	0	0	0	0	0	0	0	0	0	0	0	0	0	Chr.18
768456	CNTNAP2	CNTNAP2	NCBI, Same Gene Symbol	11.785	0.0239415	0	0	0	0.00104418	0	0	0	0	0.0051008	0	0	0	0	0	Chr.2
768462	LOC768462			5.47898	0.00301032	0	0	0	0	0	0	0	0	0	0	0	0	0	0
768471	NUDT12	NUDT12	EggNOG, tBLASTx, NCBI, Same Gene Symbol	4.9621	0.00898061	0	0	0	0	0.00741904	0	0	0	0	0	0	0	0	0	Chr.Z
768473	FAM155A	NALF1	tBLASTx, NCBI	0.482426	0	0	0	0	0	0	0	0	0	0	0	0	0	0	0	Chr.1
768477	LOC768477			0.608776	0.00759441	0	0	0	0.000813544	0	0	0	0.000717942	0	0	0	0	0	0	Chr.26	uncharacterized LOC768477
768482	NIM1KZ	NIM1K	tBLASTx	0.206754	0.112905	0.152299	0.0513893	0.115633	0.134584	0.249192	0.144952	0.204802	0.111192	0.233434	0.109562	0.0505343	0.467471	0.0302233	0.0634002	Chr.Z
768487	MYH13	LOC100227533	EggNOG	0	0.0490969	0.0120005	0.00535891	0.0120435	0.0167269	0.019654	0.0130381	0.0102027	0.0135865	0.0171207	0.0137545	0.0222378	0	0	0.0194953	Chr.18
768489	AADACL4L2	LOC100227365	tBLASTx	0	7.21355	3.5996	3.30234	3.74408	4.77321	5.42801	3.24653	2.41962	3.93403	5.79152	5.07343	4.60172	8.98255	2.08545	2.5461	Chr.21
768494	CZH9ORF40	CZH9orf40	tBLASTx	26.028	1.21336	0.411412	0.59758	0.58779	0.49242	0.340448	0.391291	0.330856	0.471984	0.413443	0.398198	0.324812	0.23857	0.159714	0.283696	Chr.Z
768497	C11orf91	C5H11orf91	tBLASTx	0.252699	0	0	0	0	0	0	0	0	0	0	0	0	0	0	0	Chr.5
768501	CZH5ORF30			27.1422	0.0675919	0.0134818	0.0100032	0.019411	0.0232834	0.0369884	0.0242303	0.0211253	0.0276213	0.00689831	0.028018	0.0230851	4.39223	0	0.102155	Chr.Z
768507	AGAP3	AGAP3	EggNOG, NCBI, Same Gene Symbol	14.7829	0.489924	0.116192	0.125708	0.119795	0.159245	0.261264	0.152161	0.118981	0.180252	0.173856	0.133793	0.208294	0.376106	0.00585694	0.336104	Chr.2
768509	EDN3	EDN3	tBLASTx, NCBI, Same Gene Symbol	9.2465	0.604312	1.00809	1.06521	1.06428	0.989682	0.900401	0.855128	0.815108	0.878814	0.759693	0.913032	1.07785	0.854358	0.142414	1.21192	Chr.20
768516	MT			0.0114863	0.19746	0.10456	0.0626805	0.0694549	0.0915721	0.100569	0.0679664	0.0629357	0.0987591	0.130003	0.113216	0.0568538	0	0.00783049	0.113572	Chr.4
768516	OXT	LOC121469849	tBLASTx	0.0114863	0	0	0	0	0	0	0	0	0	0	0	0	0	0	0	Chr.4
768517	TESMIN			0.172295	0	0	0	0	0	0	0	0	0	0	0	0	0	0	0	Chr.5
768522	GSPT1	GSPT1	tBLASTx, Same Gene Symbol	54.6405	0.291748	0.00220176	0	0.00395612	0.00192976	0.0125056	0.00197658	0.00108934	0.00608128	0.0333929	0.00882836	0	0	0	0	Chr.14
768530	PLA2G15	PLA2G15	tBLASTx, NCBI, Same Gene Symbol	22.8808	0.0797008	0.00194471	0	0	0.0029133	0.00662899	0.00245953	0.00256389	0.000835762	0.00982935	0.0024299	0	0	0	0	Chr.11
768535	TREM-B1			0.034459	0.61426	0.737993	1.28648	0.943437	1.00249	0.959478	0.572046	0.31595	0.677979	1.93625	1.6511	1.19256	0.0504859	0.134354	0.261186	Chr.26
768536	TAAR1	TAAR1	Same Gene Symbol	0.206754	0	0	0	0	0	0	0	0	0	0	0	0	0	0	0	Chr.3
768538	SPTLC3	SPTLC3	NCBI, Same Gene Symbol	0.275672	0	0	0	0	0.000412159	0	0.000814196	0	0.000709406	0.00358335	0	0.00255068	0	0	0	Chr.3
768541	TBC1D12	TBC1D12	NCBI, Same Gene Symbol	33.5171	0	0	0	0	0	0	0	0	0	0	0	0	0	0	0	Chr.6
768542	TMEFF2	TMEFF2	tBLASTx, NCBI, Same Gene Symbol	2.52699	0.00357053	0.00288524	0.010087	0.00564095	0	0.0157064	0.00377855	0	0.00411629	0.00336887	0.0132375	1.59949	0	0.0488827	0	Chr.7
768548	FAM222A	FAM222A	tBLASTx, NCBI, Same Gene Symbol	5.47898	0.00394556	0	0.00540611	0.00141052	0.00077075	0.0138761	0.00127105	0.00238262	0.00533052	0.0203414	0.0270777	0.00459076	0	0	0	Chr.15
768550	C20H20ORF24	RAB5IF	tBLASTx	31.2543	0.00080114	0	0	0	0	0	0	0.00279467	0.000578884	0	0	0	0	0	0	Chr.20
768553	LOC768553			0.068918	0.0333689	0.00604745	0	0.00383607	0.018851	0.0263709	0.00394933	0.0100435	0.010649	0	0	0	0	0	0
768554	GRPEL2	GRPEL2	NCBI, Same Gene Symbol	0.0114863	0.00614376	0	0	0	0	0	0	0	0.00157592	0	0	0	0	0	0	Chr.13
768555	MVK	MVK	tBLASTx, NCBI, Same Gene Symbol	23.926	0.0685684	0.0176543	0.0629832	0.0130516	0.0273623	0.0349094	0.0433891	0.053513	0.0314127	0.00352314	0.00699285	0	0.016958	0	0	Chr.15
768556	SLC26A11	SLC26A11	EggNOG, tBLASTx, NCBI, Same Gene Symbol	10.5904	0.899762	0.420445	0.824064	0.36925	0.482629	0.440505	0.378825	0.3875	0.486596	0.749932	0.594766	0.431371	0.195957	0.177139	0.404257	Chr.18
768557	SIK2	SIK2	tBLASTx, NCBI, Same Gene Symbol	24.2017	5.24871	4.78022	6.67259	6.34109	6.13646	5.08958	5.04576	4.36142	5.46245	4.24274	4.74417	3.84663	3.53917	0.731074	4.17423	Chr.24
768558	TAAR5			0	0.0911201	0.00133348	0.00676681	0.00162076	0.00489175	0.0263922	0.00835854	0.00184304	0.033714	0.177549	0.195492	0	0	0	0	Chr.3
768566	MYH1F			0.0114863	0.170923	0.0719431	0.10674	0.118696	0.177087	0.138555	0.11152	0.114356	0.136354	0.205389	0.161875	0.0638896	0.306387	0.0350053	0.535691	Chr.18
768576	FOXL1	FOXL1	tBLASTx, Same Gene Symbol	0.930393	0.19322	0.125647	0.144638	0.109072	0.105956	0.133873	0.0969359	0.089473	0.124084	0.11794	0.143331	0.146089	0.115267	0.0417468	0.0937719	Chr.11
768578	ADPRM	ADPRM	tBLASTx, NCBI, Same Gene Symbol	8.49989	0.451764	0.429976	0.553603	0.439894	0.405744	0.262886	0.308844	0.368109	0.382122	0.348308	0.331953	0.43302	0.341587	0.0960828	0.492829	Chr.18
768579	ARHGAP39	LOC100217539	tBLASTx	9.38433	0.085869	0.045761	0.0320159	0.0280835	0.03203	0.0218235	0.0291094	0.0229461	0.0217242	0.0279464	0.0069953	0.0470701	0	0.00590625	0.0680172	Chr.2
768580	AADACL4L1	LOC100230178	tBLASTx	0.034459	0.238184	0.246548	0.151794	0.379019	0.187067	0.0283405	0.147291	0.140174	0.0235404	0.0495053	0.011298	0.0278829	0.0167009	0.00586766	0.0933491
768582	TREM-B2			0.539858	0.789036	0.912094	0.725345	0.882953	0.775187	0.569224	0.765952	0.79314	0.59067	0.635012	0.444376	0.471445	0.724848	0.2015	0.396208	Chr.26
768588	SLAMF8			4.76683	0.217062	0.194682	0.218375	0.11641	0.174972	0.258822	0.248394	0.201711	0.0974321	0.0892261	0.0236265	0.127088	0	0.0254288	0.659748	Chr.25
768589	LOC768589			0.0229727	0.00997811	0.0193226	0.00565204	0.0062318	0.0126673	0.0137776	0.00632614	0.0156737	0.0107049	0.00783814	0.0113567	0	0	0	0	Chr.7	baculoviral IAP repeat-containing protein 5.1-like
768599	ASAP2	ASAP2	EggNOG, tBLASTx, NCBI, Same Gene Symbol	21.5024	0.313382	0.17523	0.464675	0.275331	0.296035	0.972305	0.468144	0.294383	0.380396	0.527791	0.288158	0.18028	0.00711695	0.0679454	0.295894	Chr.3
768603	FAM53B	FAM53B	tBLASTx, NCBI, Same Gene Symbol	21.824	0	0	0	0	0	0	0	0	0	0	0	0	0	0	0	Chr.6
768611	PRPF38B	PRPF38B	tBLASTx, Same Gene Symbol	40.9143	0.0406631	0.080537	0.12014	0.15899	0.106366	0.0315027	0.113213	0.0405361	0.112686	0.0613625	0.0870579	0.0575955	0	0.0405541	0.176334	Chr.8
768612	TCF4Z	TCF4	tBLASTx	3.92833	0.0219238	0.0141691	0.00811485	0.0154879	0.0321537	0.0165957	0.0332424	0.0229525	0.0265304	0.0257282	0.00690935	0.00191975	0	0.137143	0.0330868	Chr.Z
768614	IFA3L			0	2.94587	1.29335	1.99753	1.48059	1.32369	0.94728	1.33224	0.995572	1.28439	0.873595	0.978629	0.979399	0.670783	0.368801	1.34114	Chr.Z
768618	NDRG4	NDRG4	NCBI, Same Gene Symbol	10.935	0.00600289	0	0.0100356	0.00817062	0.0045899	0.00981871	0.00652385	0.016558	0.00448777	0	0.00312567	0	0	0	0	Chr.11
768624	TTC9	TTC9	tBLASTx, NCBI, Same Gene Symbol	5.38709	0.00279454	0.00255338	0	0	0.000955822	0	0.000726194	0	0	0	0	0.0042429	0	0	0	Chr.5
768638	FAM19A5	TAFA5	tBLASTx	4.35332	0.000912359	0.00201903	0	0.00194198	0.000226029	0	0.00263041	0.00583941	0.00177723	0	0	0.00484832	0	0	0	Chr.1
768642	CCDC113			1.97565	0.00648503	0.00882461	0.011434	0.00851043	0.0128355	0	0.00593311	0.0173903	0.010606	0.0169998	0.00814897	0.160215	0	0	0	Chr.11
768647	LOC768647	LOC100220603	tBLASTx	0.0574317	0.00595566	0.00549108	0	0.00424721	0.00359023	0	0.00065053	0.0228284	0.0300957	0.0111456	0.023961	1.6384	0	0	0	Chr.21	arylacetamide deacetylase like 4B
768654	LURAP1L	LURAP1L	tBLASTx, NCBI, Same Gene Symbol	30.232	0.0192958	0.0461809	0.0147167	0.0123461	0.0291359	0.0104138	0.00437878	0.0124466	0.0142591	0.0172005	0.0201042	0.107603	0	0.0283221	0.0600198	Chr.Z
768655	PIM3	PIM3	NCBI, Same Gene Symbol	26.8091	0.0217426	0.0238338	0.0299333	0.0479842	0.0365756	0.0276607	0.0294429	0.0116555	0.0281342	0.0262064	0.0366264	0.0331855	0	0	0	Chr.1
768659	CIDEA	CIDEA	tBLASTx, NCBI, Same Gene Symbol	4.46818	0.691472	1.24914	2.77301	1.55906	1.13296	0.312242	0.7566	0.338911	1.05865	0.375595	0.677543	0.75739	0.188386	0.281805	0.785145	Chr.2
768660	ATP5E	ATP5F1E	tBLASTx	93.4413	0.320265	0.387392	0.156606	0.303167	0.208762	0.24651	0.222594	0.286962	0.231078	0.372655	0.291546	0.564959	0.925008	0.297786	0.171043	Chr.20
768665	DUSP22AL			0.0459453	0.140372	0.191197	0.254013	0.206352	0.177358	0.142078	0.182303	0.180623	0.164876	0.151027	0.17508	0.156664	0.229004	0.0383125	0.0622279	Chr.11
768668	AADACL4L5	LOC100223512	tBLASTx	0	0.125745	0.0834086	0.103852	0.0757921	0.106609	0.12332	0.11712	0.140105	0.104283	0.107496	0.123475	0.0522823	0.0669106	0.024956	0.0811584
768672	TRMT10B	TRMT10B	tBLASTx, Same Gene Symbol	22.1686	0	0	0	0	0	0	0	0	0	0	0	0	0	0	0	Chr.Z
768673	CD200R1			0.333104	0.405623	0.104889	0.166561	0.137304	0.252607	0.247997	0.192381	0.179635	0.270103	0.476667	0.183916	0.248398	0.207103	0.0774473	0.167233	Chr.1
768675	HMGN4	HMGN2	tBLASTx	94.1305	0.00380055	0.00289855	0	0.00144854	0.00102875	0.00796916	0	0	0	0	0.00514557	0	0	0	0	Chr.23
768680	CREG1	CREG1	EggNOG, tBLASTx, NCBI, Same Gene Symbol	16.3336	0.0146282	0	0	0.00112581	0.00155723	0	0.000818648	0.00158546	0.000509537	0	0	0.00561502	0	0	0.0109501	Chr.1
768684	CAPN14	CAPN14	tBLASTx, NCBI, Same Gene Symbol	0.114863	0.0103787	0	0	0	0	0	0.00189703	0	0	0	0	0	0	0	0	Chr.3
768687	LOC768687			0.0114863	0	0	0	0	0	0	0	0	0	0	0	0	0	0	0
768688	SMOC1	SMOC1	tBLASTx, NCBI, Same Gene Symbol	8.4884	0.103197	0.0916786	0.115016	0.100818	0.0983231	0.226258	0.213104	0.188175	0.0624424	0.0716466	0.0166256	0	0	0	0.0170177	Chr.5
768701	KIAA1671	KIAA1671	NCBI, Same Gene Symbol	12.164	0.05972	0.0110259	0	0.0111115	0.0269374	0.048703	0.0201313	0.0253879	0.0155006	0.0234172	0.0054158	0.00471653	0	0.0113436	0	Chr.15
768703	SHISA6	SHISA6	NCBI, Same Gene Symbol	0.241213	0.218242	0.0947196	0.099585	0.102124	0.0959401	0.147842	0.121977	0.120662	0.109476	0.0914603	0.0545662	0.0367281	0.153549	0.0328339	0.147541	Chr.18
768706	PCCB	PCCB	EggNOG, NCBI, Same Gene Symbol	30.9327	0	0.0017368	0	0	0	0	0	0	0	0	0	0	0	0	0	Chr.9
768709	LOC768709			27.28	0.247763	1.95	1.14	1.26869	0.47697	0.30072	0.339345	0.39433	0.358628	0.371111	0.22864	0.183284	0	0.0116802	0.340968	Chr.Z	uncharacterized LOC768709
768711	TIMP4	TIMP4	tBLASTx, NCBI, Same Gene Symbol	1.5966	0.0262709	0.00569133	0.02414	0.00634073	0.0144982	0.0668805	0.00469085	0.00338057	0.0035439	0.030408	0	0	0	0	0	Chr.12
768712	TBC1D16	TBC1D16	NCBI, Same Gene Symbol	13.2323	0.0367925	0.0477363	0.026313	0.0141101	0.0102238	0.0570081	0.006103	0.000650333	0.0142715	0.0317452	0	0.00525861	0	0.0185915	0	Chr.18
768713	PTP4A3	PTP4A3	tBLASTx, NCBI, Same Gene Symbol	29.9678	0.232368	0.260175	0.443546	0.297972	0.274413	0.416062	0.30366	0.265558	0.266435	0.404656	0.259824	0.155674	0.0179566	0.0183333	0.34107	Chr.2
768714	SPA17	SPA17	tBLASTx, Same Gene Symbol	38.5366	0.123011	0.151906	0.178421	0.167903	0.161652	0.166042	0.158895	0.111868	0.13048	0.108044	0.114036	0.140714	0.039908	0.0428131	0.158659	Chr.24
768717	NUMA1	NUMA1	tBLASTx, NCBI, Same Gene Symbol	33.8387	0.652814	0.763594	0.776308	0.642291	0.536865	0.656544	0.637351	0.725566	0.540782	0.433699	0.445293	0.467192	1.78381	0.38795	0.805668	Chr.1
768734	SPIK4	SPINK4	tBLASTx	1.5966	1.66318	0.601715	0.784338	0.557166	0.617259	0.693629	0.636809	0.660113	0.805386	0.823522	0.714407	0.550813	0.140145	0.359972	0.929564	Chr.Z
768735	LOC768735			1.677	0.118402	0.114565	0.116288	0.13718	0.0964661	0.0657882	0.0986021	0.120148	0.170091	0.161377	0.122097	0.0408722	0	0.537405	0.118639	Chr.2	LOC768735
768736	PANX3	PANX3	tBLASTx, NCBI, Same Gene Symbol	4.07765	0.000941439	0	0	0	0	0	0	0	0	0	0	0	0	0	0	Chr.24
768737	SMLR1			0.0574317	0.0842484	0.00662614	0	0.0111186	0.00203395	0.00464058	0.00306987	0	0.000714304	0.00484206	0	0.304702	0.0302549	2.43714	0.0226394	Chr.3
768745	TEX36	TEX36	tBLASTx, Same Gene Symbol	0.068918	0.209533	0.174773	0.351271	0.240217	0.186766	0.137137	0.175581	0.1948	0.154132	0.124931	0.153972	0.198735	0.0181944	0.168847	0.0873399	Chr.6
768747	OR14J1L24			0	0.0219028	0.0131379	0.00733604	0.0116754	0.0112711	0.00369777	0.0110084	0.00619445	0.00951372	0.00634739	0.0104214	0	0	0	0.0353579	Chr.33
768747	OR14J1L66			0	1.87617	0.574251	0.497686	0.552128	0.48413	0.479342	0.531513	0.49295	0.495645	0.472526	0.459356	0.485774	0.73179	0.273181	0.698181	Chr.33
768752	ADIRF	LOC100228060	tBLASTx	0	0.00187	0	0	0	0	0	0	0	0	0	0	0	0	0	0	Chr.6
768756	TRBV6-5			0.0229727	0.193133	0.300924	0.204699	0.309491	0.23114	0.21145	0.194226	0.248824	0.154926	0.0963463	0.137945	0.120996	0.439268	0.0438764	0.242549	Chr.1
768759	CNGB1	CNGB1	Same Gene Symbol	0.861475	0.0043405	0.0058094	0	0	0.00606458	0.0129166	0.00346224	0.00645189	0.00153148	0.0180956	0.00562016	0.00825214	0	0.0187854	0.0175128	Chr.11
768760	LOC768760	LOC100229630	tBLASTx	0.56283	0.00584303	0.0110815	0	0.0132718	0.0171201	0.0326353	0.029219	0.0216176	0.00503303	0.00442557	0.00441351	0.0279497	0	0.00817186	0	Chr.13	protocadherin delta 1
768763	MSANTD2	MSANTD2	tBLASTx, NCBI, Same Gene Symbol	10.9694	0	0	0	0	0	0	0	0	0	0	0	0	0	0	0	Chr.24
768768	PRUNE2	PRUNE2	tBLASTx, Same Gene Symbol	1.73444	0	0	0	0	0	0	0	0	0	0	0	0	0	0	0	Chr.Z
768769	SNAPC3	SNAPC3	NCBI, Same Gene Symbol	13.6917	0.890922	0.431533	0.862525	0.776828	0.544557	0.197777	0.449048	0.221148	0.498459	0.229648	0.438712	0.30259	0.260429	0.226657	0.541758	Chr.1
768772	LOC768772			4.7898	0	0	0	0	0	0	0	0	0	0	0	0	0	0	0	Chr.6	uncharacterized LOC768772
768774	C9H2ORF82	SNORC	NCBI	4.08913	0	0	0	0	0	0	0	0	0	0	0	0	0	0	0	Chr.9
768780	RSBN1L	RSBN1L	NCBI, Same Gene Symbol	40.7994	0	0	0	0	0	0	0	0	0	0	0	0	0	0	0	Chr.1
768782	DPY19L3	DPY19L3	tBLASTx, NCBI, Same Gene Symbol	29.7841	0	0	0	0	0	0	0	0	0	0	0	0	0	0	0	Chr.11
768783	BTN1			0.447967	0	0	0	0	0	0	0	0	0	0	0	0	0	0	0	Chr.16
768784	C1QTNF1	C1QTNF1	tBLASTx, Same Gene Symbol	3.43441	0	0	0	0	0	0	0	0	0	0	0	0	0	0	0	Chr.18
768786	LOC768786			0.0229727	21.2119	22.9713	23.1774	17.6904	27.4932	22.3883	21.7323	20.5028	25.0436	24.3332	27.277	30.8411	26.298	20.1695	23.6134	Chr.26	acidic mammalian chitinase 2
768787	C3H1ORF198	C3H1orf198	EggNOG, tBLASTx	35.6421	0	0	0	0	0	0	0	0	0	0	0	0	0	0	0	Chr.3
768789	FOXE1	FOXE1	tBLASTx, Same Gene Symbol	21.6517	0	0	0	0	0	0	0	0	0	0	0	0	0	0	0	Chr.Z
768795	SH3BGRL3	SH3BGRL3	tBLASTx, Same Gene Symbol	51.1257	0	0	0	0	0	0	0	0	0	0	0	0	0	0	0	Chr.23
768796	HYLS1	HYLS1	Same Gene Symbol	10.3147	0	0	0	0	0	0	0	0	0	0	0	0	0	0	0	Chr.24
768801	OR10A4			0.0114863	0.00198804	0	0	0	0.000378168	0	0.00312272	0	0	0	0.00239023	0	0	0	0	Chr.10
768802	HARS2			6.86883	0.00336483	0	0	0	0	0.00694444	0	0.00124004	0.00113229	0.0115636	0	0.00833322	0	0	0	Chr.13
768808	RPUSD4	RPUSD4	tBLASTx, Same Gene Symbol	21.9389	0.0194236	0.00518962	0.0106383	0.0123591	0.0114403	0.00937475	0.0174487	0.0192952	0.0144875	0.0188459	0.0103787	0.176982	0	0	0	Chr.24
768809	UST	UST	tBLASTx, NCBI, Same Gene Symbol	13.5079	0.13935	0.141078	0.278838	0.211305	0.229101	0.0874899	0.156078	0.266084	0.135222	0.239853	0.176498	0.48266	0.942018	0.0200539	0.0561658	Chr.3
768812	DHX32	DHX32	tBLASTx, Same Gene Symbol	0.0229727	0	0	0	0	0	0	0	0	0.00165091	0	0	0	0	0	0	Chr.6
768817	TRY1P1L1			0	0.00787054	0.0117628	0.0469057	0.00461808	0.0192885	0.0436134	0.016685	0.021797	0.0233861	0.0472355	0.0226214	0.0157285	0	0.00587138	0	Chr.1
768819	SMKR1			3.22766	0.0327279	0.0136335	0.0087154	0.0142501	0.0156983	0.0142649	0.0455631	0.16457	0.0182756	0.010147	0.0354344	0	0	0	0.0190236	Chr.1
768821	FGL2	FGL2	tBLASTx, NCBI, Same Gene Symbol	0.769584	0.433784	0.673745	0.867013	0.667002	0.649388	0.432247	0.843179	1.08116	0.61673	0.55596	0.476007	0.491304	0.908491	0.174041	0.610607	Chr.1
768824	ZNF706	ZNF706	tBLASTx, NCBI, Same Gene Symbol	80.8408	0.0239901	0.00971377	0	0.00191152	0.00865101	0.00653899	0.007307	0.023722	0.0125664	0.0474465	0.0221537	0.0154669	0.134994	0.00805807	0	Chr.2
768825	CDC42SE2	CDC42SE2	tBLASTx, NCBI, Same Gene Symbol	23.7767	0.191685	0.189021	0.157392	0.1944	0.159146	0.199821	0.201727	0.204414	0.149646	0.165029	0.153787	0.0843377	0.0828614	0.1524	0.153613	Chr.Z
768829	LOC768829	LOC115498242	tBLASTx	4.35332	0.655887	0.24318	0.339919	0.260938	0.322715	0.27594	0.297039	0.27353	0.339197	0.317433	0.271633	0.224389	0.273745	6.02656	0.175331	Chr.23	protein kinase (cAMP-dependent, catalytic) inhibitor beta
768830	CKS2	CKS2	tBLASTx, NCBI, Same Gene Symbol	31.2658	0.363789	0.148988	0.228263	0.165112	0.311138	0.238731	0.26756	0.347655	0.42028	0.466934	0.436544	0.53863	0.0993321	0.145399	1.35768	Chr.Z
768833	ROMO1	ROMO1	tBLASTx, NCBI, Same Gene Symbol	94.5785	0.205262	0.00207494	0	0.00148975	0.0122493	0	0.00304178	0.0206109	0.00643883	0.034048	0.0514502	0	0	0.0162319	0.679675	Chr.20
768838	MZT2BL	LOC100220663	tBLASTx	33.0002	0.115145	0.0373624	0.0112926	0.0287196	0.043772	0.0169208	0.0274965	0.055859	0.0669068	0.102466	0.0473888	0.112369	0	0	0.0882258	Chr.10
768853	ARPP19	ARPP19	tBLASTx, NCBI, Same Gene Symbol	81.7942	0.162322	0.116345	0.228337	0.186726	0.144548	0.157182	0.146691	0.105629	0.117967	0.127754	0.0969314	0.165869	0.173755	0.0134276	0.0550427	Chr.10
768854	ATP6V0E1	ATP6V0E1	tBLASTx, Same Gene Symbol	46.9906	0.371864	0.313318	0.509204	0.372767	0.310108	0.130937	0.281534	0.319624	0.250532	0.201161	0.207235	0.375622	0.162332	0.278127	0.356737	Chr.13
768856	FAM219A	FAM219A	tBLASTx, NCBI, Same Gene Symbol	33.6435	0.259617	0.156544	0.141037	0.111844	0.117433	0.0654788	0.126668	0.136782	0.145916	0.151496	0.111408	0.101857	0.343317	0.137754	0.078498	Chr.Z
768858	CD2	CD2	tBLASTx, Same Gene Symbol	0.0459453	5.74251	0.48146	0.631427	0.510483	0.418445	0.391658	0.328506	0.261931	0.462422	0.713944	0.690088	0.413069	0.0305719	0.130423	0.398703	Chr.1
768860	NDUFA2	NDUFA2	tBLASTx, Same Gene Symbol	63.0485	0.010952	0	0	0.00171044	0.00578506	0.00242459	0.00386359	0.00201097	0.00124552	0	0	0	0	0	0.0441228	Chr.13
768861	DNAH17	DNAH17	Same Gene Symbol	3.2736	0.163353	0.030624	0.0167191	0.0396916	0.0209839	0.0033322	0.0181249	0.0172311	0.0116536	0.016083	0.0251234	0.0446079	0	0	0.136577	Chr.18
768864	C2H8ORF34	C2H8orf34	tBLASTx	5.47898	6.83491	12.1947	14.2025	13.2908	12.8103	7.24588	9.23527	8.35009	8.93997	6.80181	10.3983	8.00259	11.6125	18.2081	9.53524	Chr.2
768866	RBM38	RBM38	tBLASTx, Same Gene Symbol	17.9302	0.101085	0.107579	0.0836403	0.0854042	0.095499	0.141361	0.107397	0.0776437	0.0843926	0.118113	0.126742	0.0501278	0.117429	0.0344025	0.0325907	Chr.20
768877	SAG	SAG	NCBI, Same Gene Symbol	0.21824	0.000869239	0.00108884	0	0.000655967	0.0026923	0	0	0	0	0	0	0	0	0	0	Chr.9
768878	ACVR1B	ACVR1B	Same Gene Symbol	0.654721	11.4936	11.2825	10.0241	8.9272	5.05023	3.04877	4.09792	2.72377	4.91099	2.65177	3.92927	3.66878	1.6128	1.2758	3.45474	Chr.34
768880	KRT75L1			0	0.0236583	0.00498144	0.0117449	0.00270883	0.00384659	0.0237767	0.010754	0.0102103	0	0	0.00464385	0	0	0	0.0302475	Chr.34
768881	KRT71			0	1.26569	0.646131	0.580054	0.70548	0.656322	0.67646	0.721588	0.748307	0.788075	0.711114	0.535203	0.83741	0.697111	0.5499	0.809794	Chr.34
768886	TMEM174	TMEM174	NCBI, Same Gene Symbol	17.3673	0.462244	0.123267	0.114487	0.134538	0.133598	0.168005	0.142209	0.12608	0.152005	0.125514	0.154305	0.169153	0.0342056	0.0949407	0.244158	Chr.Z
768898	DDX21	LOC100228351	tBLASTx	33.161	0.000861573	0.00132253	0	0	0	0	0	0	0	0	0	0	0	0	0	Chr.6
768899	LRRC15			0.321617	0.0236618	0	0	0	0	0	0	0	0	0	0.00322393	0	0	0.0680103	0	Chr.9
768904	DPT	DPT	tBLASTx, NCBI, Same Gene Symbol	0.068918	0.377814	0.23467	0.295401	0.354131	0.396607	0.609955	0.371609	0.33544	0.543868	0.828952	0.538015	0.314342	0.0978849	0.062742	1.52349	Chr.1
768907	FGF6	FGF6	NCBI, Same Gene Symbol	0.195268	0.61334	0.376901	0.331995	0.36506	0.339801	0.183421	0.32803	0.70251	0.419175	0.392981	0.323379	0.991194	0.197635	0.0576541	0.47744	Chr.1
768911	RSL24D1	RSL24D1	tBLASTx, NCBI, Same Gene Symbol	51.9986	0.119155	0	0	0	0.000922358	0	0.000602282	0.00189603	0.000727092	0	0	0	0	0	0	Chr.10
768913	CHEK2	CHEK2	tBLASTx, NCBI, Same Gene Symbol	11.7505	0.126575	0.248971	0.219196	0.275784	0.268213	0.24274	0.24199	0.304716	0.260727	0.322123	0.243374	0.0712411	0.104983	0.119377	0.148342	Chr.15
768914	CABLES1	CABLES1	tBLASTx, NCBI, Same Gene Symbol	15.5525	0.0114252	0.194379	0.166777	0.11984	0.0509831	0.00221599	0.0234115	0.0827693	0.0593285	0.0401167	0.0701817	0.0648219	0	0	0.0266643	Chr.2
768915	SPO11	SPO11	NCBI, Same Gene Symbol	0.47094	0.00793738	0	0	0	0.00108655	0	0	0	0	0	0.00143982	0.0180546	0	0.00592995	0	Chr.20
768916	SCMH1	SCMH1	tBLASTx, Same Gene Symbol	14.7829	0	0	0	0	0	0	0	0	0	0	0	0	0	0	0	Chr.23
768922	FAM102B	FAM102B	Same Gene Symbol	2.8601	0.227177	0.203814	0.192584	0.263667	0.162656	0.140819	0.153498	0.08515	0.176833	0.108805	0.110594	0.215252	0.105486	0.0582888	0.153624	Chr.8
768928	VAPA	VAPA	tBLASTx, NCBI, Same Gene Symbol	70.2389	0.0958942	0.108262	0.108083	0.103538	0.102023	0.0996268	0.0641489	0.104878	0.104294	0.131162	0.0818986	0.134749	0.0481186	0.101441	0.0543437	Chr.2
768929	LYPD2	GPIHBP1	tBLASTx	0	5.56257	7.74954	7.62408	7.62478	7.54695	5.10066	6.56379	6.0794	6.72441	4.69008	5.64769	9.35164	5.86574	2.2845	6.35594	Chr.2
768930	RPS28	RPS28	tBLASTx, Same Gene Symbol	99.9081	0.170678	0.225717	0.280253	0.169458	0.152374	0.127781	0.130213	0.184324	0.237314	0.113694	0.181376	0.499665	0.28752	0.0339896	0.166219	Chr.28
768932	LYRM7	LYRM7	tBLASTx, NCBI, Same Gene Symbol	13.3241	0	0	0	0.0138165	0	0	0	0	0.00251608	0	0	0.0120193	0.0493901	0	0	Chr.Z
768936	ALPK3	ALPK3	tBLASTx, NCBI, Same Gene Symbol	4.85872	0	0.00243948	0	0.00164708	0.000395128	0	0	0	0.00470688	0	0	0	0	0	0	Chr.10
768938	HSCB	HSCB	tBLASTx, NCBI, Same Gene Symbol	43.9467	0.164526	0.081662	0.0435751	0.0904951	0.105549	0.0678598	0.0920573	0.194844	0.534306	0.13475	0.118488	1.46388	0.686822	0.0673706	0.265099	Chr.15
768942	LONP1	LONP1	Same Gene Symbol	30.7259	0	0	0	0	0	0	0	0	0	0	0	0	0	0	0	Chr.28
768950	CD80	CD80	tBLASTx, Same Gene Symbol	0.321617	0.0664305	0	0	0	0.000763802	0	0	0	0	0	0	0	0	0	0	Chr.1
768951	IGBP1	IGBP1	tBLASTx, Same Gene Symbol	32.0009	0.00969683	0.0435104	0.0519634	0.0646968	0.0144229	0	0.013887	0.0311775	0.0338027	0.040361	0.0247968	0.00546825	0	0	0	Chr.4
768954	TDRD12	TDRD12	tBLASTx, Same Gene Symbol	3.39995	0.0659931	0.0962701	0.0727076	0.0914254	0.0372842	0.0433946	0.0647369	0.0358335	0.0394804	0.02935	0.0376909	0.0690207	0.124113	0.0326548	0.0107656	Chr.11
768955	C16orf96			1.13715	0.0159328	0.0339352	0.00617358	0.0403483	0.0313576	0	0.0094176	0.0726198	0.139991	0.0659953	0.112692	0.492416	0.169488	0	0.018602	Chr.14
768957	MRPL24	MRPL24	tBLASTx, NCBI, Same Gene Symbol	64.4843	0.232392	0.318093	0.315276	0.348868	0.397082	0.237957	0.322854	0.348125	0.372846	0.342043	0.223987	0.376044	0.119381	0.105927	0.512369	Chr.25
768958	LOC768958			0	0.369314	0.301613	0.39649	0.337202	0.314419	0.228027	0.260467	0.284669	0.2922	0.250999	0.241014	0.201123	0.29153	0.183177	0.21466	Chr.27	olfactory receptor 6B1-like
768965	MARCH3			1.5966	0.0327115	0.101394	0.0319044	0.0872498	0.0890159	0.0969914	0.0816132	0.100049	0.092793	0.10767	0.058013	0.043886	0.032951	0.00581761	0.111579	Chr.Z
768967	LOC768967			0.0574317	0	0	0	0	0	0	0	0	0	0	0	0	0	0	0	Chr.Un	claw keratin-like
768968	ENHO	ENHO	tBLASTx, Same Gene Symbol	7.87962	0.000709775	0	0	0	0	0	0	0	0	0	0	0	0	0	0	Chr.Z
768974	RRNAD1	METTL25B	NCBI	7.983	0.00256786	0.00852439	0	0.0286913	0.0039811	0	0.00618478	0.161389	0.0125776	0	0	0.0678996	0	0	0	Chr.25
768977	EMX1	LOC115494788	tBLASTx	0.0459453	0.0025431	0	0	0.00181361	0.00621069	0	0	0.00795339	0.00325236	0	0	0.0219031	0.0188846	0.0485687	0	Chr.4
768978	LOC768978	LOC100217876	tBLASTx	0	0	0	0	0	0	0	0	0	0	0	0	0	0	0.140158	0	Chr.34	keratin, type II cytoskeletal 73-like
768990	TMEM173	STING1	tBLASTx	1.81484	0.00653036	0.00208452	0	0.000356169	0.00217284	0.00924347	0.0014527	0.0106828	0.0268929	0.00431694	0	0.882613	0.391405	1.27433	0	Chr.13
768991	ARL16	ARL16	tBLASTx, Same Gene Symbol	4.77831	0.0796055	0.0570612	0.0558009	0.0744754	0.065949	0.0387253	0.0664126	0.0914785	0.0710371	0.0615226	0.0582138	0.0544707	0.0375262	0.0576054	0.114491	Chr.18
768993	TACR3	TACR3	NCBI, Same Gene Symbol	0.0459453	0.895128	0.215876	0.352334	0.407741	0.439307	0.353967	0.52655	0.418483	0.654185	0.471446	0.513245	0.658375	0.471415	0.220736	1.13821	Chr.4
768995	LOC768995	LOC116808219	tBLASTx	0.47094	0.0104947	0	0	0	0.0014848	0	0	0	0.021536	0.0232022	0.00879542	0.0030122	0	0	0	Chr.4	uncharacterized LOC768995
768996	TACR2	TACR2	NCBI, Same Gene Symbol	0.229727	0.00560976	0.00430251	0	0.00325993	0.0304083	0.025963	0	0	0.00809126	0.0411126	0.112987	0.00423737	0	0	0	Chr.6
769000	SMAD2W			25.7753	0	0	0	0.00171128	0.000614188	0	0	0	0	0	0	0	0	0	0	Chr.W
769001	GRIN3A	GRIN3A	tBLASTx, NCBI, Same Gene Symbol	25.2125	0	0	0	0	0	0	0	0	0	0	0	0	0	0	0	Chr.Z
769005	AFMID	AFMID	tBLASTx, NCBI, Same Gene Symbol	21.2612	0	0	0	0	0	0	0	0	0	0	0	0	0	0	0	Chr.18
769006	COMMD1	COMMD1	tBLASTx, NCBI, Same Gene Symbol	44.119	0.67785	0.303144	0.225286	0.294638	0.272072	0.0658147	0.0583888	0.352475	0.0911748	0.206801	0.122354	0.316892	0	0.0117904	0	Chr.3
769007	MEF2C	MEF2C	tBLASTx, Same Gene Symbol	9.39582	0.00576264	0.00590141	0	0.00267094	0.00185846	0	0	0	0	0.00285337	0.00910991	0	0	0	0	Chr.Z
769009	KLK7			0	0	0	0	0	0	0.0129761	0	0.000923244	0	0	0	0	0	0	0	Chr.1
769013	SMPDL3B	SMPDL3B	tBLASTx, NCBI, Same Gene Symbol	6.43235	0.0117388	0.00130248	0	0.00316888	0.0023775	0.00315802	0.00161228	0.00789147	0.00217114	0.00379522	0.00239905	0.0102253	0	0	0	Chr.23
769014	TLR2B	TLR2	tBLASTx, NCBI	0	0.0309317	0.01125	0	0.00120052	0.0161863	0.00581409	0.0197025	0.131472	0.00998187	0.00897409	0.0162308	0	0	0	0	Chr.4
769021	ECHDC1	ECHDC1	tBLASTx, NCBI, Same Gene Symbol	3.21617	0.00480718	0	0	0.00090942	0.000519254	0	0.00933522	0.0385946	0.00169996	0	0	0	0	0	0	Chr.3
769024	GPR17	GPR17	tBLASTx, Same Gene Symbol	0.160809	0.00686964	0.0080141	0	0.00135263	0.000448367	0	0.00188556	0.0218799	0	0.00966446	0	0	0	0	0	Chr.9
769026	CPLX4			0.206754	0.188293	0.459394	0.111219	0.331518	0.252098	0.244191	0.0748661	0.0518045	0.147042	0.241927	0.180165	0.0959666	0.0173782	0	0.2767	Chr.Z
769028	PABPN1L	PABPN1L	tBLASTx, NCBI, Same Gene Symbol	1.57363	0.829439	0.132678	0.146891	0.129116	0.219672	0.29719	0.109893	0.126171	0.156157	0.186803	0.224271	0.1362	0.198429	0.0273608	0.471051	Chr.11
769030	AIMP2	AIMP2	tBLASTx, NCBI, Same Gene Symbol	49.8622	0	0	0	0	0	0	0	0	0	0	0	0	0	0	0	Chr.14
769031	MRPL12	MRPL12	NCBI, Same Gene Symbol	81.7597	0.00428001	0	0	0	0	0	0	0.00242426	0	0	0	0	0	0	0	Chr.18
769037	COL13A1	COL13A1	tBLASTx, Same Gene Symbol	4.34183	0	0	0	0	0	0	0	0	0	0	0	0	0	0	0	Chr.6
769039	HES1	HES1	NCBI, Same Gene Symbol	73.6733	6.64678	0.0506703	0.130554	0.11859	0.295811	0.178113	0.284866	0.249168	0.35637	0.38505	0.0550105	0.0395616	0.0569366	0.130194	16.7769	Chr.9
769044	LOC769044			0	0.0303699	0	0	0.00270186	0.00112095	0	0.00301063	0.0536833	0.00403026	0	0	0	0	0	0	Chr.1	uncharacterized LOC769044
769048	SLC25A10	SLC25A10	EggNOG, tBLASTx, Same Gene Symbol	17.0572	0.619374	0.00495453	0	0.00400409	0.00113746	0	0.00109954	0	0.00453451	0.00653985	0.00411271	0	0	0.00591552	0.0495538	Chr.18
769051	FAM155B	NALF2	NCBI	6.15667	0.0674807	0	0	0	0	0	0	0	0	0	0	0	0	0	0	Chr.4
769052	DCHS2	DCHS2	tBLASTx, Same Gene Symbol	0	0.487105	0.528533	0.806543	0.586298	0.559257	0.399	0.353885	0.459802	0.47101	0.392125	0.345541	0.444063	0.352021	0.0550934	0.85432	Chr.4
769066	TP53INP2	TP53INP2	tBLASTx, NCBI, Same Gene Symbol	9.40731	0	0	0	0	0	0.00568755	0	0	0.000642996	0	0	0	0	0	0	Chr.20
769069	EDA	EDA	EggNOG, tBLASTx, NCBI, Same Gene Symbol	5.75465	0	0	0	0	0.000510901	0	0	0	0	0	0	0	0	0	0	Chr.4
769071	RAD51B	RAD51B	tBLASTx, Same Gene Symbol	11.1647	0.0125972	0.00933288	0.0196165	0.0219456	0.0148467	0.0393627	0.00788126	0.00725516	0.00613071	0	0.00707095	0.0147752	0.269744	0.125452	0	Chr.5
769076	MATK	MATK	tBLASTx, NCBI, Same Gene Symbol	1.20606	1.13231	0.525405	0.548835	0.583388	0.680149	0.468954	0.473768	0.71029	0.825685	0.708682	1.16742	0.95669	0.901964	0.231249	0.807576	Chr.28
769077	PDGFRL	PDGFRL	tBLASTx, NCBI, Same Gene Symbol	4.62899	6.36698	0.0162815	0.00565265	0.0184967	0.0161311	0.0138513	0.018354	0.00905293	0.0417635	0.0114303	0.0377508	0.122438	0	0.114373	0.0624791	Chr.4
769085	LACTBL1	LACTBL1	tBLASTx, NCBI, Same Gene Symbol	0.068918	0.0115885	0	0	0	0.00050654	0	0	0	0	0	0	0.00254298	0	0	0	Chr.21
769087	ANGPTL4	ANGPTL4	tBLASTx, NCBI, Same Gene Symbol	9.45325	0.257175	0.401291	0.359297	0.404408	0.354346	0.270334	0.308829	0.280248	0.341213	0.261857	0.853619	0.446019	1.30852	0.361916	0.286001	Chr.28
769096	SYCE3	SYCE3	tBLASTx, NCBI, Same Gene Symbol	1.17161	0.559698	0.55698	0.515693	0.664431	0.579474	0.590507	0.541155	0.620734	0.665941	0.689843	0.662158	1.02461	1.19775	0.26253	0.731557	Chr.1
769097	ASMTL	ASMTL	EggNOG, tBLASTx, NCBI, Same Gene Symbol	12.187	0	0	0	0	0	0	0	0	0	0	0	0	0	0	0	Chr.1
769098	LOC769098			1.98714	1.07258	0.779439	0.925482	0.822055	0.851978	0.803032	0.790624	0.671954	0.849309	0.611871	0.817698	0.883993	0.942201	0.73524	0.853822	Chr.2	uncharacterized LOC769098
769103	OR52R1L3			0	0.147535	0.00995538	0.00509852	0.00738403	0.00699125	0.0190135	0.0494015	0.0281626	0.00710468	0.0103711	0.00619803	0.311922	0	0	0.0791478	Chr.1
769106	HRH4	LOC100223101	tBLASTx	0.0114863	0.851548	1.1355	0.769353	0.989906	1.04968	1.03959	0.881428	0.894358	1.00639	0.934628	0.966584	0.90068	0.743754	0.111606	0.809071	Chr.2
769107	HTR1D	HTR1D	tBLASTx, Same Gene Symbol	1.24052	0.377399	0.233286	0.288708	0.290296	0.243583	0.207425	0.286234	0.169882	0.227361	0.200254	0.211364	0.304163	0.175706	0.106213	0.266249	Chr.23
769109	ARR3	ARR3	NCBI, Same Gene Symbol	0.838502	1.0994	1.28745	1.35907	1.17163	1.08844	0.686385	0.830547	0.848518	0.872095	0.599202	0.815894	1.18677	1.67308	0.293159	0.967777	Chr.4
769112	CHPF	CHPF	tBLASTx, NCBI, Same Gene Symbol	13.9444	0.48289	0.457519	0.495785	0.51312	0.466909	0.397311	0.346496	0.386517	0.426761	0.342389	0.309281	0.237262	0.203694	0.12014	0.220356	Chr.7
769118	GABARAPL1	GABARAPL1	NCBI, Same Gene Symbol	40.5927	0.419068	0.336457	0.229791	0.389393	0.325062	0.348476	0.28176	0.346587	0.348301	0.31171	0.337762	0.194694	0.221923	0.186994	0.122258	Chr.1
769119	SNX22	SNX22	Same Gene Symbol	0.103377	0.207858	0.135528	0.263479	0.215561	0.136633	0.0943191	0.111816	0.0397105	0.120465	0.0679328	0.117655	0.0817479	0.017722	0.0451509	0.0807166	Chr.10
769120	GCNT7			0.206754	0.558838	0.49842	0.781328	0.582898	0.471904	0.294758	0.405465	0.40953	0.447566	0.235813	0.336789	0.427414	0.0705155	0.159091	0.309018	Chr.20
769121	LOC769121			0.0459453	0.611376	0.309299	0.209837	0.238015	0.295018	0.31683	0.223167	0.244128	0.284632	0.269711	0.314487	0.214054	0.363229	0.236523	0.25476	Chr.25	feather keratin 1-like
769122	B3GALT2	B3GALT2	NCBI, Same Gene Symbol	8.60326	0.0176912	0.162418	0.212838	0.153961	0.212424	0.296978	0.280783	0.21746	0.498346	0.454461	0.523921	0.244933	0	0	0.254469	Chr.8
769128	LOC769128			0.0459453	0.317457	0.00140432	0	0	0.000494026	0	0.00248974	0	0.00226748	0.0105818	0	0	0	0.0118468	0
769132	SLCO4C1	SLCO4C1	Same Gene Symbol	0.356076	0	0	0	0	0	0	0	0	0	0	0	0	0	0	0	Chr.Z
769134	ARL8BL	LOC100190084	tBLASTx	23.4666	0.0129862	0.0138139	0	0.0139068	0.0154958	0.0111405	0.00520798	0.0333089	0.0376844	0.0222978	0.053799	0.0369212	0.0283593	0	0.0359513	Chr.1
769135	SS18L2	SS18L2	Same Gene Symbol	38.4218	0.186376	0.176173	0.222914	0.230149	0.208298	0.18253	0.217324	0.171484	0.216411	0.172409	0.178004	0.191602	0.19162	0.0945837	0.0949118	Chr.11
769139	LOC769139			1.80335	0	0	0	0	0	0	0	0	0	0	0	0	0	0	0	Chr.25	feather keratin 1-like
769140	BMF	BMF	EggNOG, tBLASTx, NCBI, Same Gene Symbol	11.8424	0.625376	0.409042	0.632952	0.442269	0.444683	0.406157	0.488496	0.325325	0.440137	0.446134	0.379487	0.488723	0.323325	0.30386	0.445142	Chr.5
769141	MICU1	MICU1	tBLASTx, NCBI, Same Gene Symbol	26.8895	0.387903	0.320286	0.246454	0.286733	0.316457	0.263558	0.312711	0.325125	0.36743	0.331333	0.33254	0.44873	0.386351	0.191443	0.219252	Chr.6
769143	CPN1	CPN1	NCBI, Same Gene Symbol	6.83437	0.00255313	0.00142047	0	0.00320773	0.00178405	0.00381643	0.000830901	0.00126016	0.00164115	0	0.00268909	0	0	0	0	Chr.6
769146	ATP5I	ATP5ME	tBLASTx	90.2596	0.0666784	0.0590437	0.0212747	0.0386785	0.0335195	0.0330792	0.0386337	0.0502003	0.0558085	0.0573612	0.0531782	0.125025	0	0.0193074	0.0537841	Chr.Z
769155	LOC769155			1.69998	0.128283	0.0545917	0.0630736	0.0437721	0.052007	0.0294391	0.0374357	0.0317651	0.0930463	0.0409406	0.0904884	0.0433872	0	0.050374	0.0687941	Chr.4	uncharacterized LOC769155
769163	FILIP1L	FILIP1L	tBLASTx, Same Gene Symbol	5.93843	0	0	0	0.00428416	0	0	0	0	0.00212685	0	0	0	0	0	0	Chr.1
769169	ALYREF	ALYREF	tBLASTx, NCBI, Same Gene Symbol	79.6118	0	0	0	0	0	0	0	0	0	0	0	0	0	0	0	Chr.18
769174	KLRD1			0.0114863	0.269169	0.389384	0.393477	0.489706	0.51057	0.378739	0.433891	0.371132	0.426418	0.32939	0.205393	0.318294	0.26825	0.124641	0.105202	Chr.1
769175	LOC769175			0.746612	0.248086	0.235679	0.163553	0.244251	0.255158	0.345217	0.315709	0.156267	0.361371	0.306249	0.391775	0.251036	0.22633	0.125993	0.239064
769176	ACRL			0.0918907	0.00242803	0	0	0	0.0028331	0	0.00115505	0.00177222	0.00094148	0	0.00356487	0	0	0	0	Chr.1
769178	METTL21EP	LOC100230937	tBLASTx	0.0918907	0	0	0	0	0	0	0	0	0	0	0	0	0	0	0	Chr.1
769188	FAM161A	FAM161A	tBLASTx, NCBI, Same Gene Symbol	1.55065	2.69592	3.43838	3.57799	3.26578	3.47527	2.48635	3.04792	2.44795	3.27961	2.21577	2.86841	2.51343	2.19876	1.56439	2.57513	Chr.3
769191	ASIC4	ASIC4	EggNOG, tBLASTx, NCBI, Same Gene Symbol	5.14588	0.020871	0.00951173	0	0.00329035	0.00735884	0.0150052	0.00667791	0	0.00898418	0.0111256	0.00289348	0.0116199	0.0884986	0	0.0108495	Chr.7
769193	RGS14	RGS14	tBLASTx, NCBI, Same Gene Symbol	5.91546	4.23786	0.00971364	0	0.00402927	0.00786043	0.00828468	0.00964877	0.00763526	0.00370676	0.0011662	0.0052625	0	0	0.0591129	0	Chr.13
769198	PLEKHO2	PLEKHO2	tBLASTx, Same Gene Symbol	7.45463	0.0745307	0	0	0.00410634	0.00389299	0.0289632	0.0544567	0.00128153	0.00495198	0.0108706	0.014088	0	0	0	0	Chr.10
769199	SLC4A9	SLC4A9	tBLASTx, NCBI, Same Gene Symbol	0.0114863	0.649723	0.864528	1.1004	0.991927	0.635917	0.387143	0.617216	0.373324	0.581188	0.248347	0.359945	0.493629	0.186453	0.15134	0.573096	Chr.13
769200	LMTK2	LMTK2	tBLASTx, Same Gene Symbol	10.2343	0.564834	0.755671	0.506796	0.690863	0.662905	0.785106	0.723358	0.900127	0.666185	0.875162	0.6276	0.5552	1.33056	0.498325	0.501216	Chr.14
769202	PIK3R6	PIK3R6	tBLASTx, Same Gene Symbol	0.379049	0.00729207	0	0.0124326	0.00614554	0.00199007	0.00886629	0.00438687	0.00524472	0.00507666	0	0	0	0	0	0	Chr.18
769203	PYCR1	PYCR1	tBLASTx, NCBI, Same Gene Symbol	24.0064	0.425473	0.282502	0.201575	0.206549	0.248613	0.216308	0.249478	0.238002	0.30011	0.233316	0.273925	0.289446	0.111101	0.047289	0.412218	Chr.18
769206	AUP1	AUP1	tBLASTx, NCBI, Same Gene Symbol	36.6414	1.52677	0.492873	0.331845	0.53006	0.323773	0.30031	0.195698	0.168421	0.234445	0.182331	0.220948	0.341275	0.314378	0.0707527	0.297791	Chr.4
769212	GPR183	GPR183	NCBI, Same Gene Symbol	0.68918	0.0475345	0.0162013	0.0248046	0.0310626	0.0199683	0.0102549	0.0348016	0.0116773	0.0225368	0.0185714	0.0328971	0.056002	0.0499027	0.0743298	0.0422849	Chr.1
769222	ADAMTS8	ADAMTS8	NCBI, Same Gene Symbol	10.6938	1.53478	2.44368	1.47689	1.99514	1.10215	1.28264	1.23073	1.79423	0.928387	0.848848	0.673101	0.846953	0.801692	0.200854	0.876906	Chr.24
769223	LOC769223	LOC105758928	tBLASTx	0.034459	0.0983608	0.25258	0.350282	0.305617	0.256549	0.222659	0.251196	0.2433	0.233694	0.15892	0.168371	0.104857	0.156012	0.133306	0.394077	Chr.28	complexin-3-like
769224	THEMIS	THEMIS	NCBI, Same Gene Symbol	0	0.0387425	0.0157043	0.0214939	0.0176662	0.0328925	0.0121559	0.0201313	0.012341	0.0227912	0.021299	0.0261222	0.00600377	0	0.0266362	0.10999	Chr.3
769230	PCSK1	PCSK1	tBLASTx, NCBI, Same Gene Symbol	1.60809	0.0846307	0.0104765	0.0110251	0.00790502	0.0124867	0.00636396	0.0101673	0.0164185	0.00799458	0.00684979	0.00472743	0.00868037	0	0.0059195	0	Chr.Z
769231	ARHGDIA	ARHGDIA	tBLASTx, NCBI, Same Gene Symbol	72.5592	0.912147	1.18617	0.849171	1.20443	0.795603	0.547534	0.778582	0.896769	0.634757	0.548799	0.486096	0.72137	0.782567	0.82965	0.717307	Chr.18
769232	IGHVL			0.0229727	1.45368	2.53469	2.66848	3.23812	2.9823	3.33862	2.76419	2.92126	2.70907	2.21418	2.12799	1.43863	0.690411	1.64571	2.1156	Chr.27
769237	ABI3BP	LOC100222962	EggNOG, tBLASTx	0.12635	0.023349	0.302166	0.0679946	0.198046	0.121809	0.136713	0.176281	0.244452	0.0423166	0.0216958	0.0219839	0.0101615	0.188993	0.0126288	0.119102	Chr.1
769240	EFCAB10	EFCAB10	tBLASTx, Same Gene Symbol	5.38709	0.187852	0.344041	0.498627	0.337188	0.353559	0.263422	0.377061	0.4559	0.387252	0.288096	0.269662	0.341275	0.286054	0.359768	0.305973	Chr.1
769242	TBC1D24L			0.229727	0.44558	0.243475	0.176689	0.211862	0.185507	0.173163	0.164115	0.12629	0.145943	0.202888	0.121418	0.122159	0.112558	0.152119	0.220877	Chr.18
769245	CLDN19	CLDN19	EggNOG, tBLASTx, NCBI, Same Gene Symbol	1.61957	0.0126984	0.010842	0.02165	0.0117002	0.0110994	0.00299958	0.0119207	0.0116996	0.0089608	0	0.00989279	0.00719769	0.0374842	0.030923	0	Chr.21
769254	CBLN4	CBLN4	Same Gene Symbol	0.379049	0.112429	0.56451	0.432436	0.319901	0.206097	0.189633	0.632912	0.643101	0.301296	0.1055	0.209462	0.0850319	0.101941	0.0174006	0.368065	Chr.20
769256	IL17REL	IL17REL	tBLASTx, NCBI, Same Gene Symbol	0.0918907	0.11261	0.178849	0.123025	0.0944892	0.0639991	0.079827	0.18847	0.217565	0.0588546	0.0367122	0.027669	0.0133462	0	0	0.0399681	Chr.1
769261	UBAP1L	UBAP1L	tBLASTx, Same Gene Symbol	0.505399	0.0405515	0.347438	0.151778	0.350017	0.370933	0.282387	0.632194	0.712018	0.520967	0.227505	0.38567	0.0435588	0.035257	0.0718208	0.0214683	Chr.10
769262	TSNAXIP1			0.229727	0.00358263	0.00737741	0	0.0167244	0.0179921	0.122057	0.11537	0.0373918	0.0140757	0.00806472	0.0028322	0	0	0	0	Chr.11
769263	CHST8	CHST8	Same Gene Symbol	3.38847	0	0	0	0	0	0	0	0	0	0	0	0	0	0	0	Chr.11
769267	CLDN16L	LOC100230866	tBLASTx	1.04526	0.00417501	0.0110317	0.0184282	0.0057911	0.00530658	0	0.00309761	0.00669263	0.00818214	0.0107461	0	0.0168262	0.0724373	0	0	Chr.21
769268	KDF1	KDF1	tBLASTx, NCBI, Same Gene Symbol	5.35263	1.5669	0.980665	1.76724	1.40887	1.55425	2.27046	1.78304	1.39218	1.58608	1.50325	1.25852	1.38157	1.31613	0.790824	1.73269	Chr.23
769269	F-KER			0	0.0224494	0	0	0	0.000538891	0.00414052	0.00191182	0.00152647	0.00232999	0.00595512	0	0.0213627	0	0	0	Chr.25
769274	UCN3	UCN3	NCBI, Same Gene Symbol	0.551344	0.00086818	0	0	0	0	0	0	0	0	0	0	0	0	0	0	Chr.1
769278	CCR6	CCR6	EggNOG, tBLASTx, NCBI, Same Gene Symbol	0.0459453	0.152592	0.349201	0.357045	0.388404	0.515598	1.28694	0.993597	0.441226	0.898518	1.99588	0.335843	3.03451	0	0.119413	0.0743082	Chr.3
769280	SENP7	SENP7	EggNOG, tBLASTx, NCBI, Same Gene Symbol	12.7958	0.060354	0.0189843	0.0739027	0.0486113	0.0652619	0.130582	0.0384339	0.00927559	0.0124929	0.0545557	0.0100494	0	0	0.0474931	0.0727543	Chr.1
769286	SALL4	SALL4	tBLASTx, Same Gene Symbol	3.72157	0.0056585	0	0	0	0	0	0	0	0	0	0	0	0	0	0	Chr.20
769288	STOX2	STOX2	Same Gene Symbol	42.0515	0.00105835	0	0	0	0	0	0	0	0	0	0	0	0	0	0	Chr.4
769290	OVCH2	OVCH2	NCBI, Same Gene Symbol	0.447967	0.0488075	0	0	0	0.0038966	0.0144175	0.00438314	0	0.0087948	0.0168947	0	0	0	0	0.0791349	Chr.5
769291	STK32C	STK32C	EggNOG, Same Gene Symbol	1.3439	1.96935	0.112744	0.148383	0.163303	0.201935	0.425251	0.57965	0.251685	0.662074	0.572257	0.227762	0.202928	0	0.0598121	1.30234	Chr.6
769292	GMPPA	GMPPA	tBLASTx, NCBI, Same Gene Symbol	26.2692	0.000987861	0	0	0	0.00123739	0	0	0.0022359	0	0	0	0	0	0	0	Chr.7
769298	BORA	BORA	tBLASTx, NCBI, Same Gene Symbol	12.2329	0.609863	0.116797	0.149224	0.169867	0.173777	0.191652	0.175091	0.220115	0.15438	0.138489	0.171704	0.248152	0.288736	0.0172593	0.113575	Chr.1
769300	STX12	STX12	EggNOG, tBLASTx, NCBI, Same Gene Symbol	27.4868	0.00651171	0.00239966	0	0.00423717	0.00591959	0	0.00912265	0.0123908	0.00539371	0.0195303	0.0061185	0.00889789	0	0	0	Chr.23
769312	NEMP1	NEMP1	EggNOG, tBLASTx, NCBI, Same Gene Symbol	6.6391	0.200593	0.148359	0.178004	0.151805	0.184741	0.176923	0.186219	0.174171	0.185744	0.220451	0.18395	0.155269	0.0812353	0.0347876	0	Chr.34
769317	OR52R1L2			0.608776	0.121703	0.0683079	0.147846	0.111302	0.116774	0.11833	0.142425	0.10887	0.151861	0.115893	0.100036	0.0604372	0.192129	0.0753482	0.0245775	Chr.1
769322	STARD4	STARD4	tBLASTx, NCBI, Same Gene Symbol	13.1863	0	0	0	0	0	0	0	0	0	0	0	0	0	0	0	Chr.Z
769329	ANKRD40L			7.68436	0.460839	0.453584	2.76555	1.00418	1.5916	1.32812	2.90367	3.563	2.09701	8.49322	2.64208	1.37355	1.3525	0.48382	2.16271	Chr.18
769337	PRR16	PRR16	Same Gene Symbol	6.36343	0	0	0	0	0	0	0	0	0	0	0	0	0	0	0	Chr.Z
769338	DUT	DUT	EggNOG, tBLASTx, NCBI, Same Gene Symbol	62.9336	0	0	0	0	0.00104992	0	0.00264637	0	0	0	0	0	0	0	0	Chr.10
769339	CES1L2			3.53779	0.0397559	0.021917	0.03066	0.0212184	0.0248887	0.0156387	0.0295226	0.0260399	0.0235249	0.0191836	0.0137788	0.00372362	0	0.00805807	0	Chr.11
769340	CLDN20	CLDN20	tBLASTx, NCBI, Same Gene Symbol	0.390535	0	0.00135658	0	0.000736237	0.000845921	0	0.00290824	0	0	0	0.00262803	0	0	0	0	Chr.3
769343	AP3B2	AP3B2	EggNOG, tBLASTx, NCBI, Same Gene Symbol	7.85665	0.140378	0.140679	0.20878	0.217018	0.251436	0.224344	0.277982	0.370451	0.129266	0.105453	0.143785	0.102005	0.122237	0.0669667	0.210971	Chr.10
769348	DLX4	DLX4	tBLASTx, Same Gene Symbol	0.103377	0	0	0	0	0	0	0	0	0	0	0	0.00395834	0	0	0	Chr.27
769352	DUS4L	DUS4L	Same Gene Symbol	18.6653	0.0255421	0.0178891	0.00692333	0.0337356	0.035176	0.0481548	0.0342665	0.0592368	0.0347448	0.0692597	0.0615422	0.0545203	0.216952	0	0.0256785	Chr.1
769354	CLC2BL2			0.68918	0.0390691	0.0243183	0.0162848	0.0114587	0.043253	0.0635673	0.0749122	0.116447	0.0651573	0.084014	0.0511153	0.0791586	0	0.0058883	0	Chr.16
769355	MAFG	MAFG	tBLASTx, NCBI, Same Gene Symbol	7.983	0.0333889	0.0125949	0.0255954	0.0333544	0.073069	0.0920126	0.0950059	0.102533	0.087055	0.165331	0.0714817	0.108116	0.0359862	0.0390047	0.148837	Chr.18
769357	AKAIN1	AKAIN1	tBLASTx, NCBI, Same Gene Symbol	0	0	0	0	0	0	0	0	0	0	0	0	0	0	0	0	Chr.2
769358	RBMX2	RBMX2	Same Gene Symbol	42.2467	0.0184763	0.414909	0.327	0.2719	0.113183	0.0907187	0.12934	0.149663	0.0315151	0.0564038	0.0627686	0.0137497	0	0	0	Chr.4
769359	LOC769359			1.56214	0.000725228	0.110442	0.0632991	0.0684538	0.0298233	0.0260152	0.0380035	0.0496362	0.0109849	0.0171949	0.00662688	0	0	0	0	Chr.Z	uncharacterized LOC769359
769360	TMED7	TMED7	Same Gene Symbol	51.8608	0	0	0	0	0	0.0183352	0.126116	0.0111342	0.0110826	0.00569985	0	0.00797585	0	0	0	Chr.Z
769364	EXOC3L1	EXOC3L1	tBLASTx, NCBI, Same Gene Symbol	9.59109	0.00156967	0.439095	0.384647	0.285135	0.161907	0.218231	0.269965	0.305967	0.0720649	0.168509	0.0769504	0.0187279	0	0	0	Chr.11
769366	CLC2DL2			29.6118	0.00703291	0.0372034	0.0753628	0.0777394	0.135144	0.247794	0.243378	0.151354	0.139702	0.23474	0.117644	0.00609343	0	0	0.0207378	Chr.Un
769372	CDKN2AIP	LOC100229867	tBLASTx, NCBI	33.9881	1.12232	2.04724	3.92653	3.69824	5.12351	7.58122	6.59376	5.03864	6.22987	7.99707	6.95684	2.32227	0.172565	0.703342	0.129668	Chr.4
769373	TYSND1	TYSND1	tBLASTx, NCBI, Same Gene Symbol	12.4512	0.00565523	0.00154721	0.0393172	0.00395574	0.00915673	0.00850528	0.00980108	0.00622777	0.0170014	0.0229348	0.0123231	0.00374145	0	0.0205149	0	Chr.6
769376	OR14J1L127			0	0.0603065	0.0201958	0.0534653	0.0367232	0.0815051	0.105955	0.0433549	0.0672818	0.0879901	0.0774156	0.104263	0.067084	0	0.0101592	0
769377	TMEM198	TMEM198	EggNOG, NCBI, Same Gene Symbol	19.7795	0.00272105	0	0	0	0.000594218	0	0.00118491	0.000993448	0.00708119	0.0100251	0	0.0100789	0.0450055	0	0	Chr.7
769379	GPR22	GPR22	tBLASTx, Same Gene Symbol	0.0459453	0.199509	0.25493	0.248169	0.235737	0.255999	0.302198	0.310897	0.37288	0.241279	0.306034	0.171991	0.152709	0.105185	0.0880924	0.203036	Chr.1
769380	SFT2D1	SFT2D1	EggNOG, Same Gene Symbol	43.5102	0.0654309	0.0160284	0.00543792	0.0403634	0.0529313	0.0546798	0.0539243	0.0423621	0.05342	0.0283536	0.0496064	0.0262479	0	0	0.0253567	Chr.3
769384	LOC769384			0	0.381064	0.0573776	0.0867323	0.0794699	0.147634	0.299295	0.27256	0.374828	0.14019	0.191546	0.0923819	0.112007	0.0160825	0.087015	0.285816	Chr.	c-type lectin like 34, MHCY region
769385	CACNA1G	CACNA1G	NCBI, Same Gene Symbol	4.27292	0.26022	0.199961	0.127469	0.218381	0.28096	0.276376	0.478055	0.455497	1.97934	1.7559	2.54771	0.528101	0.437127	0.0550425	0.247376	Chr.18
769389	DDEFL1			0.034459	0.00471671	0.00236589	0	0	0.00119326	0	0.00211436	0.00152353	0.00322416	0.00406949	0.00388773	0	0	0	0	Chr.20
769390	MOCS3	MOCS3	tBLASTx, Same Gene Symbol	15.541	1.29021	0.761801	1.30807	1.04522	0.885151	0.559547	0.752359	0.482713	0.977897	0.670395	0.964084	1.28323	0.275081	0.262213	0.766442	Chr.20
769392	SMIM20	SMIM20	tBLASTx, NCBI, Same Gene Symbol	39.6164	0.588111	0.495874	1.03894	0.7554	0.908388	0.657996	0.613912	0.601364	0.834083	0.9871	1.03136	0.488895	0.326491	0.140662	1.40679	Chr.4
769400	KCTD4	KCTD4	NCBI, Same Gene Symbol	0.068918	0	0	0	0	0	0	0	0	0	0	0	0	0	0	0	Chr.1
769402	PKIB	PKIB	tBLASTx, NCBI, Same Gene Symbol	18.0221	0.320975	0.216523	0.230634	0.160729	0.199087	0.194804	0.156153	0.163555	0.174302	0.159703	0.141191	0.130481	0.0957028	0.0207712	0.311425	Chr.3
769405	LEO1	LEO1	tBLASTx, NCBI, Same Gene Symbol	24.3166	0.000665504	0	0	0	0.000388102	0	0	0	0	0	0	0	0	0	0	Chr.10
769410	SPTB	SPTB	tBLASTx, Same Gene Symbol	0.712153	0.00192689	0	0	0	0	0	0	0	0	0	0	0	0	0	0.0206196	Chr.5
769413	CNTLN	CNTLN	EggNOG, tBLASTx, Same Gene Symbol	10.2573	0.0495363	0	0	0	0	0	0	0	0	0	0	0	0	0	1.16954	Chr.Z
769415	ENS-1			0.769584	0.00744684	0	0	0	0	0	0	0	0	0	0	0	0	0	0.0342258	Chr.W
769420	PRKAR2B	PRKAR2B	tBLASTx, NCBI, Same Gene Symbol	4.7898	0.437658	0.213275	0.230908	0.204975	0.182358	0.199221	0.204984	0.128046	0.175729	0.184252	0.232618	0.195935	0.0723692	0.055419	0.348159	Chr.1
769421	HS3ST3B1	LOC100232358	EggNOG, tBLASTx	1.18309	0.280685	0.244302	0.313157	0.366333	0.204976	0.122151	0.26157	0.170214	0.244023	0.149478	0.130126	0.2069	0.140503	0.0512347	0.255361	Chr.18
769421	HS3ST3B1L	LOC100232659	tBLASTx	5.05399	0.0537844	0.0535529	0.113113	0.101941	0.0879375	0.0693111	0.0826508	0.0984757	0.0745511	0.114372	0.096136	0.0662544	0.0182324	0.0483636	0.0104974	Chr.18
769422	LOC769422			0.241213	0.361225	0.193099	0.212101	0.181323	0.225718	0.261424	0.269547	0.222614	0.212011	0.281871	0.25287	0.216957	0.20322	0.0188443	0.144328
769424	PPA1	PPA1	NCBI, Same Gene Symbol	53.2966	0	0	0	0	0	0	0	0	0	0	0	0	0	0	0	Chr.6
769430	E2F4	E2F4	tBLASTx, Same Gene Symbol	28.7043	0.107074	0.227784	0.526699	0.524802	0.50559	2.74339	1.1774	0.346688	0.699583	1.37812	1.16582	0.0539651	0.0168168	0.161111	0.162442	Chr.11
769431	ANKS3	ANKS3	tBLASTx, NCBI, Same Gene Symbol	5.35263	0	0	0	0	0	0	0	0	0	0	0	0	0	0	0	Chr.14
769444	LOC769444			0.172295	0.164599	0.489168	0.750328	0.6798	0.565939	0.54705	0.727377	0.60972	0.755815	0.613567	0.599985	0.254836	0.139397	0.127776	0.23118	Chr.11	uncharacterized LOC769444
769451	ACD	LOC100230797	EggNOG, tBLASTx	12.9451	0.23229	0.265388	0.211806	0.279402	0.287436	0.207544	0.257463	0.223795	0.23123	0.246268	0.216416	0.348772	0.47981	0.039967	0.382779	Chr.11
769452	DEF8	DEF8	NCBI, Same Gene Symbol	13.2667	0.6606	0.432351	0.682522	0.459266	0.43175	0.407656	0.332355	0.382293	0.382128	0.481695	0.369729	0.599961	1.16099	0.266146	0.281557	Chr.11
769453	DELE	DELE1	tBLASTx	9.82081	0	0	0	0	0	0	0	0	0	0	0	0	0	0	0	Chr.13
769454	MSS51	MSS51	tBLASTx, NCBI, Same Gene Symbol	0.298645	0.051723	0.0351677	0.0177986	0.026332	0.0242631	0.00649579	0.0201922	0.0302127	0.0272165	0.0237017	0.0196613	0.0208002	0	0.0263063	0.0608064	Chr.14
769455	TCLEC2B			0.643235	0.145884	0.520714	0.329564	0.43693	0.376225	0.352267	0.392166	0.571263	0.309808	0.250187	0.204239	0.183452	0.0561567	0.0890532	0.60976	Chr.16
769457	USP48	USP48	EggNOG, tBLASTx, Same Gene Symbol	23.8112	0.00107908	0.00424506	0.0187507	0.00271374	0.00468137	0.0369031	0.0277537	0.0140108	0.0116908	0.00617902	0.00263326	0	0	0	0.303363	Chr.21
769461	LRRC20	LRRC20	NCBI, Same Gene Symbol	13.4045	0.0379243	0	0	0.000993481	0.00169162	0.00841121	0.00235436	0.00232868	0.00484509	0	0	0	0	0	0	Chr.6
769464	FCHO2	FCHO2	Same Gene Symbol	18.7457	1.05786	1.05239	0.907357	1.00862	0.971744	1.35958	0.987379	1.05203	1.14	1.51622	1.30349	1.28785	2.24343	0.159679	0.618699	Chr.Z
769466	NOL4	NOL4	tBLASTx, Same Gene Symbol	0.459453	0.0023279	0	0	0	0.000905266	0	0	0	0	0.0084238	0	0	0	0	0	Chr.2
769469	PDE4D	PDE4D	EggNOG, Same Gene Symbol	14.1282	0.021831	0	0	0	0.000735424	0.00512277	0.00316782	0	0	0.0060913	0	0	0	0.0134696	0.0109446	Chr.Z
769472	PARP6	PARP6	NCBI, Same Gene Symbol	10.7627	0.147544	0.212846	0.190649	0.178906	0.0837838	0.119316	0.0751719	0.0746631	0.0406377	0.0356466	0.0586366	0.478365	0.0867854	0	0.240575	Chr.10
769473	CFAP70	CFAP70	tBLASTx, NCBI, Same Gene Symbol	1.21755	0.000715079	0.00125313	0	0.0090921	0.011625	0	0.0092837	0.00453658	0	0.00358525	0.0051795	0	0	0	0.244823	Chr.14
769474	FAM83C	FAM83C	tBLASTx, Same Gene Symbol	0.0918907	0.02981	0.0106903	0.019476	0.0120653	0.0246289	0.00204812	0.00258844	0.00971958	0.00290454	0.0333178	0.023939	0.011741	0	0	0.024915	Chr.20
769475	RAP1GAP1	LOC100230753	EggNOG	3.83643	0.0097329	0	0	0	0.00192066	0	0.00131468	0	0	0.0013938	0	0	0	0	0.0745732	Chr.21
769475	RAP1GAP2_1			1.17161	0	0	0	0	0	0	0	0	0	0	0	0	0	0	0	Chr.21
769476	TRAV2B4L			0	0.00263422	0	0	0	0.000876313	0	0	0	0	0	0	0	0	0	0
769479	EIF4EBP2	EIF4EBP2	tBLASTx, Same Gene Symbol	51.6196	1.14384	0.255685	0.297289	0.30883	0.321697	0.440838	0.399281	0.352768	0.480712	0.361599	0.451531	0.48441	0.467121	0.16279	0.325355	Chr.6
769486	LOC769486	LOC100218246	tBLASTx	0.0804043	0.220504	0.278265	0.279484	0.293068	0.21728	0.17508	0.195114	0.18796	0.228286	0.240957	0.178835	0.235153	0.128184	0.0711055	0.0862242	Chr.25	scale keratin-like
769489	SMARCB1	SMARCB1	tBLASTx, NCBI, Same Gene Symbol	50.5743	0.0130191	0.00806344	0	0.0122939	0.00598253	0.00174833	0	0.0021582	0.0023484	0.00367413	0.00820525	0.0101486	0	0	0	Chr.15
769491	FK1L			0	11.9548	18.4394	19.3934	19.2888	13.2686	7.93216	10.4741	9.44205	10.0957	8.1937	8.1337	10.8963	8.43436	6.06995	9.93961	Chr.2
769492	NDUFS8	NDUFS8	EggNOG, tBLASTx, NCBI, Same Gene Symbol	65.9086	0.0895258	0.4015	0.455034	0.331953	0.345973	0.170841	0.183679	0.290496	0.310625	0.264809	0.448341	0.143143	0.041683	0.0934466	0.510132	Chr.5
769500	C6H10orf54	VSIR	tBLASTx	4.8702	0.271274	1.14927	0.728209	0.969414	0.518912	0.53996	0.516015	0.50535	0.429667	0.570686	0.629513	0.23163	0.0191114	0.144152	0.104195	Chr.6
769506	DGKH	DGKH	EggNOG, tBLASTx, NCBI, Same Gene Symbol	5.00804	1.49887	0.914352	0.914907	0.995344	1.01657	1.51888	1.13017	0.995232	1.11292	1.10041	1.19436	0.651683	0.101327	0.100379	1.19175	Chr.1
769510	LOC769510	LOC115493600	tBLASTx	5.83506	0	0	0	0	0	0	0	0	0	0	0	0	0	0	0	Chr.2	uncharacterized LOC769510
769512	LOC769512	LOC115494557	tBLASTx	0.149322	0.00284406	0.00121303	0	0	0.000563793	0.00326544	0.00369462	0.00566833	0.00395466	0	0	0.00699553	0	0	0	Chr.3	uncharacterized LOC769512
769515	ARL15	ARL15	tBLASTx, NCBI, Same Gene Symbol	43.5332	0.0786161	0.139165	0.0874215	0.0653918	0.0868669	0.149084	0.101811	0.0917968	0.0795858	0.0824649	0.0923208	0.0963628	0.158963	0.0589099	0.0760167	Chr.Z
769516	ROR2	ROR2	EggNOG, tBLASTx, NCBI, Same Gene Symbol	1.0912	0.00524847	0.00328332	0	0.00508278	0.00866464	0	0.0044774	0.00264405	0.00398074	0	0.00200718	0	0	0	0.0156142	Chr.Z
769517	LOC769517			0	0.260244	0.12648	0.123257	0.211658	0.152987	0.0719644	0.141507	0.0648465	0.204972	0.0771635	0.18128	0.161998	0.0537638	0.0833309	0.266277
769525	C2H1orf35	C2H1orf35	Same Gene Symbol	20.7443	0.108404	0.0927339	0.0574713	0.13033	0.155196	0.0392279	0.0267226	0.00839612	0.0377878	0.0885893	0.0545231	0.0470351	0	0.00591199	0.0603654	Chr.2
769528	GRAMD1B	GRAMD1B	EggNOG, tBLASTx, NCBI, Same Gene Symbol	9.77487	0.472895	0.363508	0.386111	0.409413	0.393061	0.397398	0.398276	0.316309	0.463092	0.537866	0.461879	0.341485	0.391597	0.219608	0.474266	Chr.24
769532	TERB1	LOC100222482	EggNOG	4.64048	2.0859	1.55226	2.26554	1.81481	1.8092	1.60153	1.77319	1.59425	1.71578	1.56755	1.74988	1.66906	1.11368	0.456844	1.21073	Chr.11
769533	ERC2	ERC2	Same Gene Symbol	1.50471	0.975428	0.527485	0.535491	0.592017	0.510081	0.445552	0.46698	0.440275	0.503522	0.470301	0.452982	0.451424	0.485145	0.209375	0.540337	Chr.12
769534	WDR92	DNAAF10	tBLASTx, NCBI	23.6159	0.479174	2.03814	1.02529	1.46988	0.912126	0.414143	0.58399	0.986766	0.612429	0.490707	0.500181	0.39716	0.0861465	0.265099	0.764802	Chr.3
769539	SH2D5	SH2D5	tBLASTx, NCBI, Same Gene Symbol	0.597289	0	0	0	0	0	0	0	0	0	0	0	0	0	0	0	Chr.21
769542	GNMT	GNMT	tBLASTx, Same Gene Symbol	17.689	0.00166523	0	0	0.00302899	0	0	0	0	0.00332946	0.00369808	0	0.0100789	0	0	0	Chr.3
769546	ARL2	LOC115497161	tBLASTx	0.252699	2.11262	0.786641	0.919788	0.85917	0.89914	0.711995	0.906006	0.698928	0.82611	0.775304	0.761915	0.613202	0.369524	0.416373	0.878788	Chr.13
769547	PNO1	PNO1	tBLASTx, NCBI, Same Gene Symbol	29.3705	1.8895	0.0133554	0.0199489	0.0129726	0.0135067	0	0.0548877	0.0190013	0.0713634	0.029523	0.00750298	0	0	0.0355252	0.122115	Chr.3
769549	NDUFAF2	NDUFAF2	tBLASTx, NCBI, Same Gene Symbol	19.4004	0	0	0	0	0	0	0	0	0	0	0	0	0	0	0	Chr.Z
769554	SLC2A11L2			0	0	0	0	0	0	0	0	0	0	0	0	0	0	0	0	Chr.15
769559	PRR22			1.03377	0.123558	0.288104	0.244481	0.273198	0.285903	0.259899	0.233647	0.200516	0.185204	0.238149	0.13258	0.152246	0.0184227	0.0355954	0.300057	Chr.28
769575	REC114			5.03101	0.00657995	0	0	0.00108617	0.00206717	0	0.00174676	0.00174484	0.00430673	0	0	0	0	0	0	Chr.10
769577	SLC2A11L4			0.0229727	0.0365439	0	0	0.0105764	0.00706279	0.00877491	0.0187145	0.00347606	0.0127783	0.0181775	0.0192911	0	0	0	0	Chr.15
769579	HINT3	HINT3	tBLASTx, Same Gene Symbol	17.7808	0.250646	0.137614	0.302951	0.200381	0.22288	0.14825	0.204342	0.176932	0.210174	0.258307	0.217476	0.0879522	0.141487	0.0802812	0.148087	Chr.3
769580	MTTPL	LOC105759397	tBLASTx	0.436481	0.501366	0.148171	0.265672	0.183101	0.186019	0.0625723	0.0973626	0.0805805	0.104799	0.0865815	0.103291	0.147144	0.0791585	0.0539977	0.137116	Chr.6
769589	MEIG1	MEIG1	tBLASTx, NCBI, Same Gene Symbol	0.872961	0.25396	0.221407	0.218129	0.267449	0.307547	0.274295	0.321663	0.1446	0.135864	0.13126	0.0921585	0.130995	0.215276	0.0878998	0.412649	Chr.1
769590	LOC769590			0.0229727	0.0024853	0.0973739	0.0829282	0.154731	0.077805	0	0.00582321	0.00275232	0.000689107	0	0	0	0	0	0	Chr.20	uncharacterized LOC769590
769595	WTIP			18.6193	0.00245303	0.00746686	0	0	0.00221552	0	0.00555677	0.000902282	0.0020597	0	0	0	0	0	0	Chr.11
769596	TMIE	TMIE	tBLASTx, Same Gene Symbol	0.0114863	0.0837728	0.0767454	0.112394	0.0975406	0.111297	0.053293	0.0890355	0.0507727	0.0925263	0.0862806	0.0701689	0.105155	0.108084	0.0687995	0.0631186	Chr.2
769603	GNG10	LOC100222722	tBLASTx	24.351	0	0	0	0	0	0	0	0	0	0	0	0	0	0	0	Chr.Z
769604	ZC2HC1A	ZC2HC1A	NCBI, Same Gene Symbol	16.4369	0	0	0	0	0	0	0	0	0	0	0	0	0	0	0	Chr.2
769605	ANAPC13	ANAPC13	tBLASTx, Same Gene Symbol	44.3372	0.132331	0.114421	0.0861173	0.142931	0.169709	0.242569	0.15833	0.221264	0.178399	0.203519	0.13824	0.137829	0.0455153	0.0546748	0.0934413	Chr.9
769607	LCTL	LCTL	Same Gene Symbol	0	0.0472377	0.142153	0.145264	0.100754	0.134848	0.171742	0.0985826	0.147024	0.165127	0.198879	0.152978	0.0956266	0.0404365	0.0203062	0.208534	Chr.10
769609	CHTF8	CHTF8	tBLASTx, Same Gene Symbol	16.6552	0.00390776	0.00156918	0	0.00802534	0.00471913	0.00775116	0.00723789	0.00401767	0.00786473	0.00290001	0.00629058	0.00856169	0	0	0	Chr.11
769612	SLC1A4	SLC1A4	NCBI, Same Gene Symbol	16.2876	0.610178	0.430005	0.495237	0.451836	0.45616	0.447199	0.421018	0.431986	0.481851	0.341749	0.392094	0.450102	0.227417	0.27985	0.667627	Chr.3
769617	OR14J1L57			0	0.158767	0.352751	0.18433	0.327737	0.251981	0.324885	0.242264	0.250379	0.246781	0.175761	0.177937	0.368247	0.236707	0.203204	0.0545375	Chr.33
769632	UTP4	UTP4	EggNOG, tBLASTx, NCBI, Same Gene Symbol	28.9111	0.00449246	0.00168916	0.0152089	0	0.00182779	0.00762258	0.00246335	0.00609586	0.00271528	0	0	0	0	0	0	Chr.11
769634	CCDC78	CCDC78	tBLASTx, Same Gene Symbol	0.12635	0.0187554	0.00812513	0.00527717	0.00604852	0.00324052	0.00249278	0.00611174	0	0.00572571	0	0.00322121	0	0	0	0	Chr.14
769635	FDXR	FDXR	tBLASTx, Same Gene Symbol	12.4512	0.00313217	0.00415489	0.010898	0.00248037	0	0.00392865	0.00108002	0.0013991	0.00242542	0	0	0	0	0	0	Chr.18
769637	TMEM50A	TMEM50A	tBLASTx, NCBI, Same Gene Symbol	56.2256	0.315879	0.262683	0.28139	0.35884	0.305275	0.219242	0.306973	0.256587	0.256187	0.210175	0.239112	0.406126	0.345532	0.0567965	0.346229	Chr.23
769640	SH2D4B	SH2D4B	tBLASTx, NCBI, Same Gene Symbol	0.597289	0.275617	0.577803	0.660352	0.758421	0.575757	0.405411	0.478649	0.498341	0.595989	0.357018	0.458594	0.580056	0.414804	0.182232	0.717169	Chr.6
769646	LOC769646			0.275672	0.327935	0.251118	0.352017	0.322841	0.39082	0.295399	0.320755	0.254584	0.268546	0.253234	0.138268	0.133631	0.0330081	0.0150064	0.286437	Chr.15	uncharacterized LOC769646
769648	MLANA	MLANA	tBLASTx, NCBI, Same Gene Symbol	0.0804043	0.562647	0.160048	0.252394	0.19357	0.216532	0.355254	0.272923	0.184907	0.295195	0.308466	0.299682	0.257197	0.193836	0.135355	0.354442	Chr.Z
769652	SLC2A13	SLC2A13	tBLASTx, NCBI, Same Gene Symbol	14.4383	0.367812	0.50379	0.508052	0.569907	0.558973	0.732839	0.460927	0.486533	0.502541	0.586273	0.641509	0.513181	0.469181	0.203402	0.33466	Chr.1
769654	SNTB2	SNTB2	tBLASTx, NCBI, Same Gene Symbol	5.78911	0.01525	0.756511	0.120424	0.317024	0.0852649	0.0151059	0.00581863	0.0226286	0.0160786	0.0145267	0.0156895	0.0141219	0.0329618	0	0	Chr.11
769655	TMEM184A	TMEM184A	tBLASTx, NCBI, Same Gene Symbol	1.05674	0.463672	0.476564	0.661522	0.68692	0.705807	0.594213	0.69771	0.674616	1.09063	0.812469	0.99019	0.596412	0.905557	0.148912	0.523945	Chr.14
769660	LOC769660			6.62761	0.00359836	0.00150044	0	0.00197521	0.0020222	0	0	0	0	0	0	0	0	0	0	Chr.33	zinc finger protein 184-like
769661	ATF7			13.5079	0.0145674	0.00516513	0	0.00592324	0.0134512	0.0122535	0.0167056	0.0147574	0.0249899	0.0119465	0.0054855	0.0182881	0	0.0115146	0.0466816	Chr.34
769665	CHAD	CHAD	tBLASTx, Same Gene Symbol	0	0.213342	0.282539	0.252053	0.360513	0.329195	0.213157	0.147742	0.21194	0.288104	0.337035	0.252122	0.180087	0.0332364	0.0130912	0.206273	Chr.18
769668	LOC769668			0.068918	0.104351	0.124936	0.0620128	0.10271	0.120893	0.113343	0.119965	0.130872	0.10333	0.0809702	0.105386	0.0987657	0.104542	0.0461602	0.113519	Chr.11	estradiol 17-beta-dehydrogenase 2-like
769673	ERNI			1.74592	1.03161	0.810043	0.941264	1.00914	0.7716	0.653647	0.679051	0.604157	0.568551	0.477499	0.545721	0.807717	1.12759	0.212093	0.542784	Chr.2
769675	ADAR	ADAR	tBLASTx, NCBI, Same Gene Symbol	17.0457	0	0	0	0	0	0	0	0	0	0	0	0	0	0	0	Chr.25
769676	PLAGL1	PLAGL1	tBLASTx, NCBI, Same Gene Symbol	1.79187	0	0	0	0	0	0	0	0	0	0	0	0	0	0	0	Chr.3
769677	FEN1	FEN1	tBLASTx, NCBI, Same Gene Symbol	41.0751	0	0	0	0	0	0	0	0	0	0	0	0	0	0	0	Chr.5
769679	IPO11	IPO11	EggNOG, tBLASTx, Same Gene Symbol	28.957	0	0	0	0	0	0	0	0	0	0	0	0	0	0	0	Chr.Z
769684	COG8	COG8	Same Gene Symbol	24.0179	0	0	0	0	0	0	0	0	0	0	0	0	0	0	0	Chr.11
769685	LRRC30	LRRC30	tBLASTx, Same Gene Symbol	0	0	0	0	0	0	0	0	0	0	0	0	0	0	0	0	Chr.2
769687	RUNX3	RUNX3	tBLASTx, NCBI, Same Gene Symbol	0.183781	0	0	0	0	0	0	0	0	0	0	0	0	0	0	0	Chr.23
769693	DMRT1	DMRT1	NCBI, Same Gene Symbol	50.9649	0	0	0	0	0	0	0	0	0	0	0	0	0	0	0	Chr.Z
769700	MRPL17	MRPL17	tBLASTx, NCBI, Same Gene Symbol	58.7066	0	0	0	0	0	0	0	0	0	0	0	0	0	0	0	Chr.Z
769701	TUBGCP6	TUBGCP6	NCBI, Same Gene Symbol	10.8546	0	0	0	0	0	0	0	0	0	0	0	0	0	0	0	Chr.1
769704	LOC769704			2.91753	0	0	0	0	0	0	0	0	0	0	0	0	0	0	0	Chr.11	fatty acyl-CoA hydrolase precursor, medium chain-like
769706	GLRA4	LOC100221380	tBLASTx, NCBI	0.574317	0	0	0	0	0	0	0	0	0	0	0	0	0	0	0	Chr.4
769710	MFSD7	SLC49A3	tBLASTx	2.54997	0	0	0	0	0	0	0	0	0	0	0	0	0	0	0	Chr.Z
769715	XRRA1			0.103377	0	0	0	0	0	0	0	0	0	0	0	0	0	0	0	Chr.1
769717	OGFOD3	OGFOD3	EggNOG, tBLASTx, NCBI, Same Gene Symbol	16.8849	0	0	0	0	0	0	0	0	0	0	0	0	0	0	0	Chr.18
769718	MUC16			0	0	0	0	0	0	0	0	0	0	0	0	0	0	0	0	Chr.28
769722	COA5	LOC100228523	tBLASTx	42.0629	0	0	0	0	0	0	0	0	0	0	0	0	0	0	0	Chr.1
769725	ARF4	ARF4	Same Gene Symbol	78.0152	0	0	0	0	0	0	0	0	0	0	0	0	0	0	0	Chr.12
769726	LOC769726	LOC100190237	tBLASTx	0.287158	0	0	0	0	0	0	0	0	0	0	0	0	0	0	0	Chr.13	kazal-type serine protease inhibitor domain-containing protein 1-like
769729	LOC769729			2.15943	0	0	0	0	0	0	0	0	0	0	0	0	0	0	0	Chr.31	uncharacterized LOC769729
769735	COX5A	LOC100218354	EggNOG, tBLASTx	45.5778	0	0	0	0	0	0	0	0	0	0	0	0	0	0	0	Chr.10
769737	NQO1			10.1654	0	0	0	0	0	0	0	0	0	0	0	0	0	0	0	Chr.11
769742	SCG5	LOC100225836	EggNOG	3.08982	0	0	0	0	0	0	0	0	0	0	0	0	0	0	0	Chr.5
769743	LOC769743			1.75741	0	0	0	0	0	0	0	0	0	0	0	0	0	0	0	Chr.2	SUN domain-containing protein 3-like
769745	AGBL3			0.0804043	0	0	0	0	0	0	0	0	0	0	0	0	0	0	0	Chr.1
769748	ZDHHC1	ZDHHC1	tBLASTx, Same Gene Symbol	2.97496	0	0	0	0	0	0	0	0	0	0	0	0	0	0	0	Chr.11
769750	LRRC75B	LRRC75B	tBLASTx, Same Gene Symbol	21.4105	0	0	0	0	0	0	0	0	0	0	0	0	0	0	0	Chr.15
769754	GTF2H5	GTF2H5	tBLASTx, Same Gene Symbol	61.4634	0	0	0	0	0	0	0	0	0	0	0	0	0	0	0	Chr.3
769755	MGTNIPA2L	LOC105760210	tBLASTx	4.69791	0	0	0	0	0	0	0	0	0	0	0	0	0	0	0	Chr.4
769756	LOC769756			5.46749	0	0	0	0	0	0	0	0	0	0	0	0	0	0	0
769757	MPP4	MPP4	tBLASTx, NCBI, Same Gene Symbol	2.63037	0	0	0	0	0	0	0	0	0	0	0	0	0	0	0	Chr.7
769763	MAPK12	MAPK12	tBLASTx, NCBI, Same Gene Symbol	17.5396	0	0	0	0	0	0	0	0	0	0	0	0	0	0	0	Chr.1
769765	MPI	MPI	EggNOG, tBLASTx, Same Gene Symbol	39.6738	0	0	0	0	0	0	0	0	0	0	0	0	0	0	0	Chr.10
769770	ATP6V0E2	LOC100190507	EggNOG, tBLASTx	15.9775	0	0	0	0	0	0	0	0	0	0	0	0	0	0	0	Chr.6
769776	TRIM45	TRIM45	NCBI, Same Gene Symbol	12.9566	0	0	0	0	0	0	0	0	0	0	0	0	0	0	0	Chr.1
769778	COMMD6	COMMD6	tBLASTx, Same Gene Symbol	32.334	0	0	0	0	0	0	0	0	0	0	0	0	0	0	0	Chr.1
769780	ULK3	ULK3	EggNOG, tBLASTx, Same Gene Symbol	11.8884	0	0	0	0	0	0	0	0	0	0	0	0	0	0	0	Chr.10
769782	KCTD19			0.103377	0	0	0	0	0	0	0	0	0	0	0	0	0	0	0	Chr.11
769783	EIF3B	EIF3B	tBLASTx, NCBI, Same Gene Symbol	72.2261	0	0	0	0	0	0	0	0	0	0	0	0	0	0	0	Chr.14
769785	AIPL1	LOC100225279	tBLASTx	0.195268	0	0	0	0	0	0	0	0	0	0	0	0	0	0	0	Chr.4
769787	HSD17B12	HSD17B12	NCBI, Same Gene Symbol	45.417	0	0	0	0	0	0	0	0	0	0	0	0	0	0	0	Chr.5
769794	SF3B5	SF3B5	tBLASTx, NCBI, Same Gene Symbol	81.8401	0	0	0	0	0	0	0	0	0	0	0	0	0	0	0	Chr.3
769797	RAP2A	RAP2A	tBLASTx, Same Gene Symbol	20.3538	0	0	0	0	0	0	0	0	0	0	0	0	0	0	0	Chr.1
769798	CPLX3	CPLX3	EggNOG, tBLASTx, Same Gene Symbol	0.0114863	0	0	0	0	0	0	0	0	0	0	0	0	0	0	0	Chr.10
769803	RNF26	RNF26	EggNOG, tBLASTx, NCBI, Same Gene Symbol	18.2862	0	0	0	0	0	0	0	0	0	0	0	0	0	0	0	Chr.24
769808	TMEM8B	TMEM8B	EggNOG, NCBI, Same Gene Symbol	1.78038	0	0	0	0	0	0	0	0	0	0	0	0	0	0	0	Chr.Z
769809	HIST1H3G			0	0	0	0	0	0	0	0	0	0	0	0	0	0	0	0
769812	CD300L-S1			0	0	0	0	0	0	0	0	0	0	0	0	0	0	0	0	Chr.18
769813	SMCO3	SMCO3	tBLASTx, Same Gene Symbol	0	0	0	0	0	0	0	0	0	0	0	0	0	0	0	0	Chr.1
769822	C4H4ORF45			0	0	0	0	0	0	0	0	0	0	0	0	0	0	0	0	Chr.4
769825	MSMP	LOC100224271	tBLASTx, NCBI	3.28509	0	0	0	0	0	0	0	0	0	0	0	0	0	0	0	Chr.Z
769830	FAM78B	FAM78B	tBLASTx, NCBI, Same Gene Symbol	4.15805	0	0	0	0	0	0	0	0	0	0	0	0	0	0	0	Chr.8
769832	CCDC3	CCDC3	tBLASTx, NCBI, Same Gene Symbol	0.356076	0	0	0	0	0	0	0	0	0	0	0	0	0	0	0	Chr.1
769834	TPBGL	TPBGL	EggNOG, tBLASTx, Same Gene Symbol	0.493912	0	0	0	0	0	0	0	0	0	0	0	0	0	0	0	Chr.1
769840	KY	KY	NCBI, Same Gene Symbol	0.034459	0	0	0	0	0	0	0	0	0	0	0	0	0	0	0	Chr.9
769841	SULT2B1L2			0	0	0	0	0	0	0	0	0	0	0	0	0	0	0	0	Chr.31
769847	GSTT1L	GSTT2B	tBLASTx	3.46887	0	0	0	0.00289367	0	0	0	0	0	0	0	0	0	0	0	Chr.15
769850	PFKL	PFKL	NCBI, Same Gene Symbol	3.98576	0	0	0	0	0	0	0	0	0	0	0	0	0	0	0	Chr.9
769852	HIST2H3L			0.654721	0	0	0	0	0	0	0	0	0	0	0	0	0	0	0	Chr.1
769853	SCAMP2	SCAMP2	Same Gene Symbol	26.499	0	0	0	0	0	0	0	0	0	0	0	0	0	0	0	Chr.10
769855	FAM105A	OTULINL	EggNOG, NCBI	6.70802	0	0	0	0	0	0	0	0	0	0	0	0	0	0	0	Chr.2
769857	CCDC153			0.0229727	0	0	0	0	0	0	0	0	0	0	0	0	0	0	0	Chr.24
769860	PDE4C	PDE4A	EggNOG	1.38985	0	0	0	0	0	0	0	0	0	0	0	0	0	0	0	Chr.28
769866	HPRTL			0.149322	0	0	0	0	0	0	0	0	0	0	0	0	0	0	0	Chr.11
769868	ZNF512	ZNF512	tBLASTx, NCBI, Same Gene Symbol	31.7252	0	0	0	0	0	0	0	0	0	0	0	0	0	0	0	Chr.3
769871	TADA1	TADA1	tBLASTx, NCBI, Same Gene Symbol	21.1004	0	0	0	0	0	0	0	0	0	0	0	0	0	0	0	Chr.8
769876	PDZD3			0.516885	0	0	0	0	0	0	0	0	0	0	0	0	0	0	0	Chr.24
769879	BAAT	LOC115495423	tBLASTx	1.16012	0	0	0	0	0	0	0	0	0	0	0	0	0	0	0	Chr.5
769880	AAMP	LOC100226524	tBLASTx, NCBI	26.5794	0	0	0	0	0	0	0	0	0	0	0	0	0	0	0	Chr.7
769884	LOC769884			0.0574317	0	0	0	0	0	0	0	0	0	0	0	0	0	0	0	Chr.Z	PHD finger protein 7-like
769889	APOLD1	APOLD1	tBLASTx, Same Gene Symbol	2.17092	0	0	0	0	0	0	0	0	0	0	0	0	0	0	0	Chr.1
769893	BRAT1	BRAT1	tBLASTx, NCBI, Same Gene Symbol	6.8918	0	0	0	0	0	0	0	0	0	0	0	0	0	0	0	Chr.14
769894	MXRA7	MXRA7	tBLASTx, Same Gene Symbol	68.516	0	0	0	0	0	0	0	0	0	0	0	0	0	0	0	Chr.18
769899	LOC769899			0.0114863	0	0	0	0	0	0	0	0	0	0	0	0	0	0	0
769904	FAM26E	CALHM5	tBLASTx	0.367563	0	0	0	0	0	0	0	0	0	0	0	0	0	0	0	Chr.3
769906	IGSF1L2			0.034459	0	0	0	0	0	0	0	0	0	0	0	0	0	0	0
769909	TNFRSF11A	TNFRSF11A	tBLASTx, NCBI, Same Gene Symbol	5.72019	0	0	0	0	0	0	0	0	0	0	0	0	0	0	0	Chr.2
769912	PITPNM1	PITPNM1	Same Gene Symbol	13.5079	0	0	0	0	0	0	0	0	0	0	0	0	0	0	0	Chr.5
769918	GMEB1	GMEB1	Same Gene Symbol	2.56145	0	0	0	0	0	0	0	0	0	0	0	0	0	0	0	Chr.23
769919	ABHD17A	ABHD17A	tBLASTx, NCBI, Same Gene Symbol	45.5892	0	0	0	0	0	0	0	0	0	0	0	0	0	0	0	Chr.28
769924	GNA12	GNA12	tBLASTx, NCBI, Same Gene Symbol	32.8969	0	0	0	0	0	0	0	0	0	0	0	0	0	0	0	Chr.14
769926	LOC769926			0	0	0	0	0	0	0	0	0	0	0	0	0	0	0	0
769927	LOXL4	LOXL4	NCBI, Same Gene Symbol	2.40064	0	0	0	0	0	0	0	0	0	0	0	0	0	0	0	Chr.6
769933	SLC27A6	SLC27A6	NCBI, Same Gene Symbol	0.643235	0	0	0	0	0	0	0	0	0	0	0	0	0	0	0	Chr.Z
769935	FOXP2	FOXP2	Same Gene Symbol	52.8486	0	0	0	0	0	0	0	0	0	0	0	0	0	0	0	Chr.1
769937	GSG1	GSG1	tBLASTx, NCBI, Same Gene Symbol	0.068918	0	0	0	0	0	0	0	0	0	0	0	0	0	0	0	Chr.1
769940	RANBP17			2.56145	0.00344611	0.0661709	0.103059	0.0643818	0.0311565	0.0266127	0.03122	0.0236958	0.0170835	0	0.0162877	0.00943553	0.20286	0	0.0375286	Chr.13
769943	TTC32	TTC32	tBLASTx, NCBI, Same Gene Symbol	45.6467	0.719373	2.57805	2.8357	2.55519	1.61083	1.51858	1.32785	1.439	0.904322	0.932877	0.962511	1.12675	5.04535	0.178663	0.388303	Chr.3
769944	MTCP1			0.539858	0	0	0	0	0	0	0	0	0	0	0	0	0	0	0	Chr.4
769954	NDUFB4	NDUFB4	tBLASTx, NCBI, Same Gene Symbol	84.6887	0.0766324	0.0542278	0.0462081	0.0672811	0.0571636	0.0465931	0.032957	0.0389449	0.0551041	0.0116577	0.0619025	0.034153	0.0276116	0.0328252	0.0696438	Chr.1
769957	ISLR	LOC100226400	EggNOG, tBLASTx, NCBI	8.66069	0.00662585	0.0299296	0.108711	0.0454359	0.0648286	0.0217232	0.143949	0.380544	0.250678	0.105039	0.0199834	0.0185501	0.0176589	0.0104263	0.0638801	Chr.10
769958	PNP	LOC100217951	EggNOG, tBLASTx	0.0229727	0.0161048	0.016972	0.0107194	0.0186024	0.0242148	0.0146721	0.0558024	0.0772178	0.0359264	0.0444387	0	0.0101406	0	0	0	Chr.11
769960	RAB40C	RAB40C	NCBI, Same Gene Symbol	0.229727	0.00904231	0.00613001	0.0137578	0.0027119	0.00371444	0	0.0846373	0.143524	0.191837	0.0932589	0.0768325	0.257129	2.00233	0	0	Chr.14
769963	PAFAH2			1.96416	0.0574426	0.0298449	0	0.033677	0.0222742	0.0324039	0.00782007	0.0265647	0.0213282	0.0286891	0.0251793	0.0349898	0	0	0.0612385	Chr.23
769965	KLC4	KLC4	EggNOG, tBLASTx, Same Gene Symbol	34.1718	0	0	0	0	0	0	0	0	0	0	0	0	0	0	0	Chr.3
769972	DCP2	DCP2	tBLASTx, NCBI, Same Gene Symbol	49.8162	0	0	0	0	0	0	0	0	0	0	0	0	0	0	0	Chr.Z
769973	HIST1H2BF			9.29244	0.00435673	0.00150302	0	0	0.00433284	0	0.00108665	0.00435494	0.00104036	0	0	0	0	0	0
769974	TMPRSS7	TMPRSS7	tBLASTx, Same Gene Symbol	0.137836	0.00273065	0	0	0	0	0	0	0	0	0	0	0	0	0	0	Chr.1
769979	TMEM80	TMEM80	EggNOG, tBLASTx, NCBI, Same Gene Symbol	7.3972	0.100169	0.0562432	0.0651118	0.069665	0.0541027	0.0722596	0.0496499	0.0437938	0.047123	0.109793	0.0627789	0.0315725	0.0833449	0	0	Chr.5
769981	RPL37A	RPL37A	tBLASTx	99.9081	0.00773515	0.00409686	0	0.00104754	0.00233624	0	0.00187253	0	0.0033085	0.00754588	0.00445228	0	0.0186331	0	0	Chr.7
769986	APH1AL	LOC115491017	tBLASTx	17.3214	0.00271905	0	0	0	0.00247568	0	0	0	0	0	0	0.00810341	0	0	0	Chr.Z
769989	C1QTNF5	C1QTNF5	EggNOG, tBLASTx, NCBI, Same Gene Symbol	5.42155	0	0	0	0	0	0	0	0	0	0	0	0	0	0	0	Chr.24
769996	MRPS16	MRPS16	tBLASTx, NCBI, Same Gene Symbol	43.6136	1.76542	0.881295	0.983949	0.907698	0.843652	0.776693	0.860783	0.795216	0.947325	0.754146	0.843515	0.742278	0.380542	0.318872	0.819034	Chr.21
769997	NAF1	NAF1	tBLASTx, NCBI, Same Gene Symbol	31.0016	0	0	0	0.00164708	0.00138672	0	0	0	0	0	0	0	0	0	0.040932	Chr.4
769998	RGS5	RGS5	tBLASTx, NCBI, Same Gene Symbol	0.585803	0.00304505	0	0	0	0	0	0	0	0	0	0	0	0	0	0	Chr.8
770002	NUDCD3	NUDCD3	tBLASTx, NCBI, Same Gene Symbol	29.5314	0.980342	0.291532	0.313988	0.377786	0.368996	0.44473	0.466075	0.4735	0.617133	0.617728	0.757288	0.952678	0.342331	0.121069	0.531404	Chr.22
770004	CA9			14.1052	0	0	0	0	0.000533809	0	0	0	0.00111113	0	0	0	0	0.0672167	0.482644	Chr.Z
770005	HIST1H4B			0.620262	0.195899	0.0772494	0.0652942	0.0899724	0.0788126	0.0616806	0.0943264	0.0888781	0.0900747	0.11765	0.111075	0.0776566	0.22587	0.0534451	0.0963996	Chr.1
770009	FOXJ1	FOXJ1	NCBI, Same Gene Symbol	0.735125	1.57967	0.859285	1.03628	0.94909	0.866369	0.568844	0.590336	0.629298	0.765865	0.677527	0.724808	0.703304	0.970132	0.312849	0.63162	Chr.18
770011	MYL12B			59.5451	0	0.00149635	0	0.00219285	0.000877666	0	0	0.00243049	0	0	0	0	0	0	0	Chr.2
770018	RPL27A	RPL27A	tBLASTx, Same Gene Symbol	99.6324	0.992212	0.861917	0.865854	1.02908	0.810218	0.558206	0.772391	0.663633	0.701185	0.688505	0.555112	0.731384	0.119371	0.171763	0.434521	Chr.5
770021	REEP5	REEP5	tBLASTx, NCBI, Same Gene Symbol	78.3023	0.00897173	0.00214861	0	0.00502372	0.00515865	0.00372256	0.00146286	0.00367258	0.00606592	0	0	0	0	0	0	Chr.Z
770022	HIST2H3D			5.83506	0.206383	0.298524	0.315051	0.325751	0.327774	0.329624	0.313193	0.353814	0.306451	0.327217	0.388529	0.43627	0.453009	0.130918	0.438234	Chr.1
770023	CMC2	CMC2	EggNOG, tBLASTx, NCBI, Same Gene Symbol	22.1456	0.407935	0.559623	0.623504	0.657959	0.593899	0.574515	0.569211	0.538694	0.694075	0.693909	0.516301	0.444184	0.435616	0.118827	0.325436	Chr.11
770026	LOC770026			0.137836	1.113	0.764739	1.02557	0.753401	0.690685	0.664399	0.522485	0.45868	0.611816	0.491908	0.478073	0.851171	0.661958	0.0849706	0.535285	Chr.1	OX-2 membrane glycoprotein-like
770030	GALR2	GALR2	tBLASTx, NCBI, Same Gene Symbol	0.0114863	0.0074161	0.00310357	0.0184503	0.00665648	0.00567442	0.00382506	0.00138745	0.00841927	0.00493877	0	0	0.0602354	0	0	0	Chr.18
770034	EDEM2			10.4296	0.193004	0.721837	0.583522	0.639462	0.399086	0.545795	0.90156	0.76922	0.240366	0.193556	0.184151	1.51439	0.430934	0.014271	0.186095	Chr.20
770035	ATP8B2	ATP8B2	EggNOG, NCBI, Same Gene Symbol	5.81208	0.0147508	0.0699252	0.0892888	0.0630557	0.033293	0.0847302	0.0252153	0.0384378	0.0365466	0.0090699	0.00806673	0.0254924	0.0390037	0.0245715	0	Chr.25
770036	HOGA1	HOGA1	EggNOG, tBLASTx, NCBI, Same Gene Symbol	0.459453	0.00104901	0	0	0	0.000358174	0	0	0	0	0	0	0	0	0	0	Chr.6
770043	CCBE1	CCBE1	EggNOG, tBLASTx, NCBI, Same Gene Symbol	19.5842	0.00103948	0	0	0	0.00163328	0	0.00957796	0.00227917	0.00662654	0.00242963	0.00903042	0	0	0	0	Chr.Z
770044	CEND1	CEND1	Same Gene Symbol	0.0229727	0	0	0	0	0	0	0.00269108	0	0	0	0	0	0	0	0	Chr.5
770045	RPE	RPE	EggNOG, tBLASTx, Same Gene Symbol	42.3156	0	0	0	0	0	0	0	0	0	0	0	0	0	0	0	Chr.7
770048	COMMD4	COMMD4	tBLASTx, NCBI, Same Gene Symbol	64.5991	0.148303	0.501219	0.349193	0.549274	0.374886	0.311262	0.426649	0.606882	0.638042	0.616626	0.446755	0.658873	1.40861	0.149546	0.295176	Chr.10
770049	FUK	FCSK	tBLASTx	12.0147	1.57977	0.824471	1.16511	1.00398	1.17498	1.3407	1.58879	1.40235	1.59171	1.40573	1.33819	1.3933	1.04711	0.41632	1.42179	Chr.11
770053	JTB	JTB	tBLASTx, Same Gene Symbol	90.9717	0.0106268	0.251278	0.378766	0.303204	0.234023	0.596918	0.360444	0.272961	0.124718	0.634816	0.12125	0.0235205	0	0.0274718	0.134376	Chr.25
770056	C6H10orf11	LRMDA	tBLASTx	13.0944	0.00396099	0	0.0164205	0	0.00173341	0.0062261	0.0051998	0.00270807	0.00251674	0	0	0	0	0	0.0131026	Chr.6
770061	SRP19	SRP19	tBLASTx, NCBI, Same Gene Symbol	51.229	0	0	0	0	0	0	0	0	0	0	0	0	0	0	0	Chr.Z
770067	CYYR1			20.6984	0.0110091	0.0119743	0.00568004	0	0.00483966	0	0.00267981	0.00131648	0.0124893	0.0124415	0.00294967	0.622956	0.508705	0.0259602	0	Chr.1
770068	NEIL1	NEIL1	tBLASTx, NCBI, Same Gene Symbol	5.67425	1.30115	1.01922	1.1006	1.07144	1.04915	0.800973	0.867001	0.979658	0.974235	0.990513	0.864904	1.36821	2.3305	0.282119	1.20726	Chr.10
770074	LOC770074			0	1.0617	0.439447	0.428315	0.433277	0.342748	0.263067	0.344328	0.300302	0.309087	0.346021	0.280639	0.249453	0.328016	0.0504891	0.116202
770077	PMAIP1	PMAIP1	Same Gene Symbol	1.69998	0.258109	0.0267374	0.069058	0.0641923	0.0697166	0.0606587	0.063107	0.0715585	0.0972814	0.0683403	0.118645	0.0363926	0	0	0.134686	Chr.Z
770078	LOC770078			1.64255	0.502896	0.945441	0.930926	1.068	0.815182	0.625846	0.697683	0.721877	0.681279	0.582118	0.519924	0.676035	0.95266	0.430692	0.414381	Chr.Z	uncharacterized LOC770078
770080	DNAJB8	DNAJB8	tBLASTx, Same Gene Symbol	0.0114863	0.0329167	0.00234773	0.0081588	0.00473687	0	0	0	0.00419681	0.00131801	0	0.00324301	0	0	0	0	Chr.12
770081	EPS8L2	EPS8L2	Same Gene Symbol	3.22766	0.0135884	0.00863218	0.0128887	0.00698788	0.0152605	0.0103766	0.0176166	0.015085	0.0155704	0.0281098	0.00778131	0.00702832	0.0445456	0	0	Chr.5
770083	NECAP1	NECAP1	NCBI, Same Gene Symbol	42.9129	2.89016	5.08689	3.61529	5.10296	3.57936	0.828017	4.08094	5.61023	3.16591	0.955528	0.384093	0.34822	0.0899235	0.085488	2.87841	Chr.1
770087	TMA16	TMA16	tBLASTx, NCBI, Same Gene Symbol	15.093	0.284933	1.72136	1.17952	1.11825	0.793428	0.998429	0.779005	0.991246	0.581578	0.717581	0.421412	0.282004	0.0149534	0.192131	0.274029	Chr.4
770088	SCFD2	SCFD2	tBLASTx, NCBI, Same Gene Symbol	16.5059	0.328709	0.234312	0.274604	0.272343	0.387847	0.444707	0.221025	0.322084	0.345315	0.372576	0.432018	0.193863	0.264097	0.100834	0.456263	Chr.4
770094	ACAA1	ACAA1	tBLASTx, Same Gene Symbol	11.9688	0	0	0	0	0	0	0	0	0	0	0	0	0	0	0	Chr.2
770095	EVC2	EVC2	tBLASTx, NCBI, Same Gene Symbol	10.7512	0.00336749	0	0	0	0	0.00608739	0	0	0	0	0	0	0	0	0	Chr.4
770097	GABRG3			0.0574317	1.08742	0.880053	1.47176	0.927311	0.913682	0.637053	0.781526	0.629281	0.792256	0.539937	0.597833	0.75267	0.441121	0.779766	0.710494	Chr.1
770100	TRIM47	TRIM47	tBLASTx, Same Gene Symbol	5.36412	0.512535	0.797004	1.02972	1.02614	0.848651	0.688815	0.875703	0.721559	0.672649	0.611625	0.610715	0.57239	0.573232	0.034853	0.688141	Chr.18
770103	TPM3	TPM3	tBLASTx, NCBI, Same Gene Symbol	89.065	0.476498	0.54973	0.553083	0.649171	0.682667	0.595478	0.651808	0.538234	0.578467	0.635617	0.528515	0.393994	0.358841	0.061046	0.896882	Chr.25
770104	NLGN3	NLGN3	NCBI, Same Gene Symbol	0.0114863	0	0	0	0	0	0	0	0	0	0	0	0	0	0	0	Chr.4
770107	WDFY2	WDFY2	NCBI, Same Gene Symbol	9.39582	0.188371	0.149329	0.187011	0.191426	0.176629	0.281814	0.219302	0.180852	0.141368	0.135481	0.282186	0.186199	0.570362	0	0.0376878	Chr.1
770108	STARD5	STARD5	tBLASTx, NCBI, Same Gene Symbol	4.83575	0.0919924	0.0479882	0.0186442	0.0615477	0.0576898	0.0813288	0.127337	0.12106	0.0898419	0.122016	0.0625482	0.0473905	0	0.00587993	0.116205	Chr.10
770109	CTSH	CTSH	Same Gene Symbol	3.37698	0.00430413	0	0	0	0.000776042	0	0.00162249	0	0	0	0	0	0.0412584	0	0	Chr.10
770111	FBXO45	FBXO45	tBLASTx, NCBI, Same Gene Symbol	28.555	0.00108047	0	0	0	0	0	0	0.00450748	0	0.00654949	0	0	0	0	0	Chr.9
770119	CYP2AB2			0.0574317	0.114992	0.0658104	0.0781993	0.0974831	0.0762141	0.0444541	0.0594684	0.0946432	0.0828926	0.0841573	0.0630277	0.0446215	0	0	0.344017	Chr.9
770125	SUMO2	SUMO2	Same Gene Symbol	76.0051	0.22864	0.459079	0.451319	0.446755	0.417403	0.31927	0.426348	0.50335	0.286538	0.269548	0.299133	0.334172	0.32647	0.156811	0.417127	Chr.18
770126	LOC770126			12.4512	0	0	0	0	0	0	0	0	0	0	0	0	0	0	0	Chr.25	uncharacterized LOC770126
770128	WDR53	WDR53	tBLASTx, Same Gene Symbol	20.3768	2.3513	1.44553	1.08008	1.17384	0.854561	0.792616	0.833142	0.925272	0.685185	0.614117	0.775826	0.65754	0.557431	0.466588	1.76118	Chr.9
770134	GNRH1	GNRH1	tBLASTx, Same Gene Symbol	0.0229727	0.106771	0.134453	0.14273	0.127872	0.136438	0.142324	0.129842	0.126607	0.102311	0.159491	0.1348	0.119004	0.0459487	0.0073469	0.0409297	Chr.22
770135	UQCR11	UQCR11	tBLASTx, Same Gene Symbol	76.924	0	0	0	0	0.000397985	0.00319507	0	0.00128055	0	0	0	0	0	0	0	Chr.28
770136	ZNF503	ZNF503	tBLASTx, NCBI, Same Gene Symbol	59.7174	0.562693	0.601737	1.35502	1.82358	2.15095	0.750847	2.83029	4.58517	0.595258	0.139761	0.259516	2.17752	0.0466265	0.0174755	0.596752	Chr.6
770140	CTIF	CTIF	EggNOG, tBLASTx, NCBI, Same Gene Symbol	23.2943	0.00521858	0.00146815	0	0.00302733	0.00678835	0.00560022	0.00426186	0.00161509	0	0	0	0	0	0	0	Chr.Z
770141	LOC770141	LOC100225683	tBLASTx	13.0829	0.0756731	0.0116555	0.00718761	0.027598	0.0246628	0.0100852	0.123405	0.231117	0.0162131	0	0.00297704	0.00624377	0.0410574	0	0	Chr.Z	transcription factor AP-1-like
770142	HIST1H46L6			0.551344	0.00202772	0	0	0	0	0	0.0316777	0.0231263	0.00819724	0	0	0	0	0	0	Chr.1
770153	MBD3	MBD3	EggNOG, Same Gene Symbol	39.9839	0	0	0	0.00484768	0.0045876	0.0116399	0.0084969	0.0278205	0.0749753	0.0642574	0.0528265	0	0	0	0	Chr.28
770154	APELA	APELA	tBLASTx, Same Gene Symbol	8.71813	0.00623171	0	0	0	0	0	0	0	0	0	0	0	0	0	0	Chr.4
770158	ELAVL2	ELAVL2	NCBI, Same Gene Symbol	19.1477	0	0	0	0	0	0	0	0	0	0	0	0	0	0	0	Chr.Z
770159	FBF1	FBF1	Same Gene Symbol	24.7071	0	0	0	0	0	0	0	0	0	0	0	0	0	0	0	Chr.18
770162	CIB1	CIB1	tBLASTx, Same Gene Symbol	34.3097	0	0	0	0	0	0	0	0	0	0	0	0	0	0	0	Chr.10
770165	LOC770165			2.54997	0.0208389	0	0	0	0.000672219	0	0	0.00214861	0	0	0	0	0	0	0	Chr.24	BUD13 homolog
770166	RNF168	RNF168	tBLASTx, Same Gene Symbol	16.2072	0.00142704	0.00147112	0.00832034	0.00908944	0.00759551	0.00404774	0.00689772	0	0.0238945	0.0178312	0.00514755	0.0279858	0.0838329	0	0	Chr.9
770168	GAS1	GAS1	tBLASTx, NCBI, Same Gene Symbol	76.6713	0.00717566	0.0017733	0	0.000833403	0	0	0	0.00102341	0.00078316	0	0.00892588	0.00742001	0	0	0	Chr.Z
770169	LRRN3	LRRN3	tBLASTx, NCBI, Same Gene Symbol	2.12497	0.135576	0.14019	0.196136	0.150242	0.151267	0.117337	0.146531	0.10926	0.157882	0.121958	0.118983	0.112407	0.212499	0.0500981	0.0848469	Chr.1
770171	PIGQ	PIGQ	tBLASTx, NCBI, Same Gene Symbol	6.81139	0.787534	0.663492	0.883272	0.640702	0.537005	0.336131	0.469581	0.522589	0.579871	0.388949	0.452455	0.563978	0.572872	0.108006	0.49123	Chr.14
770172	MRPL38	MRPL38	tBLASTx, Same Gene Symbol	31.5874	0.0158238	0.037569	0.0239701	0.0180912	0.0198167	0.0374677	0.0314946	0.0651361	0.0747888	0.0935936	0.100579	1.74127	0.0380368	0.0276235	0	Chr.18
770173	KCNS1	KCNS1	tBLASTx, NCBI, Same Gene Symbol	0.0804043	0.0187132	0.133457	0.125416	0.0731798	0.0471015	0.00767914	0.027719	0.0638062	0.0504232	0.0304089	0.0223431	0.0269967	0.0330815	0.00566637	0	Chr.20
770178	CABP1	CABP1	Same Gene Symbol	3.81346	0.570196	0.568729	0.331212	0.349874	0.228376	0.161692	0.268625	0.339137	0.201296	0.225393	0.198322	0.229736	0.120767	0.0713666	0.37579	Chr.15
770187	ADCY10L3			0	2.39604	2.86856	3.76459	3.53918	3.04052	2.12355	3.11243	2.63151	2.95762	2.52875	2.66155	2.70005	2.14297	0.632187	2.83394	Chr.Z
770188	HIST1H2B7L2			10.9924	0.722007	1.07289	1.12429	0.848041	0.843353	0.645045	0.859638	1.02736	0.955766	1.04587	1.12476	1.07405	0	0.0116871	0.602314
770190	COX17	LOC100221679	tBLASTx	60.8661	0.264952	0.173497	0.192641	0.190227	0.147823	0.108461	0.107806	0.144642	0.124009	0.115068	0.115991	0.0916754	0.0775942	0.0527967	0.127863	Chr.1
770191	NOL9	NOL9	EggNOG, tBLASTx, NCBI, Same Gene Symbol	54.7898	0.23928	0.388207	0.744941	0.480783	0.589417	0.746964	0.353147	0.340023	0.481697	0.742303	0.750317	0.812105	0.128842	0.0615113	0.0483515	Chr.21
770192	MIER2	MIER2	EggNOG, tBLASTx, NCBI, Same Gene Symbol	2.95199	0.390248	0.988315	1.04452	0.972589	0.844697	0.912173	0.987951	0.948255	0.906717	0.787517	1.08291	0.706043	0.419655	0.244257	1.25958	Chr.28
770193	CHST14	CHST14	tBLASTx, NCBI, Same Gene Symbol	41.4427	0.00715773	0.0150847	0	0.0155262	0.00311523	0.00569927	0.0112045	0.0655433	0.114942	0.0556111	0.226454	1.73824	0	0.0483621	0	Chr.5
770196	NEK3	NEK3	NCBI, Same Gene Symbol	8.59178	3.33988	0.816145	0.688334	0.844776	0.535008	0.478967	0.54611	0.614949	0.461819	0.404668	0.449931	0.642362	0.328972	0.293996	0.461452	Chr.1
770198	SLC13A1	SLC13A1	Same Gene Symbol	0.0229727	0.0206363	0.0370614	0.00353142	0.0266241	0.0321699	0.0108947	0.0237539	0.031368	0.0268545	0.0719367	0.200296	0	2.73486	0	0	Chr.1
770199	PLA1A	PLA1A	tBLASTx, NCBI, Same Gene Symbol	0.333104	0.00197572	0	0	0	0	0	0	0	0	0	0	0.0081353	0	0	0	Chr.1
770202	DNAJC30	DNAJC30	tBLASTx, Same Gene Symbol	25.626	0.0413431	0.00113568	0	0	0.000806559	0.0100419	0	0	0.00258604	0.00508726	0	0	0	0	0	Chr.19
770203	WDR86	WDR86	NCBI, Same Gene Symbol	5.0425	1.21244	1.19729	1.53306	1.39075	1.21951	1.15448	1.21105	1.14545	1.26624	1.14625	1.14403	1.56315	4.52883	0.196473	2.35775	Chr.2
770205	ABRACL	ABRACL	tBLASTx, NCBI, Same Gene Symbol	33.8158	0.238096	0.036221	0.0439968	0.0757136	0.0783029	0.0847395	0.0689932	0.0615739	0.0820478	0.109905	0.103612	0.0800946	0	0.0357996	0.172204	Chr.3
770209	C5H11ORF96	C5H11orf96	tBLASTx	6.76545	0.0178613	0.00748569	0	0.00152249	0.0102245	0.00281829	0.00841229	0.0440139	0.011304	0.0144059	0.00629728	0	1.70428	0	0	Chr.5
770213	RCCD1	RCCD1	tBLASTx, Same Gene Symbol	14.0133	0.197217	0.348518	0.595805	0.392586	0.465026	0.388386	0.489417	0.494694	0.534875	0.587276	0.439523	0.380881	0.566653	0.672546	0.807235	Chr.10
770215	DYL2			1.33241	1.08667	0.316648	0.478432	0.276625	0.305575	0.22717	0.316473	0.404384	0.26897	0.198252	0.192267	0.246498	0.421251	0.292126	0.435107	Chr.15
770217	CHAF1A	CHAF1A	tBLASTx, NCBI, Same Gene Symbol	30.8408	0.00436374	0.00537933	0	0.0146672	0.00562387	0.00565333	0.00398259	0.00441964	0.00554976	0.0120774	0.00406867	0.00513917	0	0	0	Chr.28
770222	SETD9	SETD9	EggNOG, tBLASTx, Same Gene Symbol	18.2862	0.729363	0.238697	0.279648	0.294033	0.225794	0.201461	0.256413	0.241835	0.215076	0.166168	0.170743	0.13815	0.16248	0.131287	0.195699	Chr.Z
770224	CGGBP1	CGGBP1	tBLASTx, NCBI, Same Gene Symbol	16.7586	0.279128	0.110102	0.145628	0.103111	0.113376	0.184143	0.10847	0.117892	0.137523	0.105811	0.136974	0.103825	0.343972	0.0975078	0.0826029	Chr.1
770225	SNUPN	SNUPN	tBLASTx, NCBI, Same Gene Symbol	14.9552	0.0252372	0.00219106	0	0	0.000392176	0	0.00260204	0	0.00289194	0	0	0	0.130442	0	0	Chr.10
770226	GNAZ	GNAZ	tBLASTx, NCBI, Same Gene Symbol	1.40133	0	0	0	0	0	0	0	0	0	0	0	0	0	0	0	Chr.15
770231	ATOX1	ATOX1	tBLASTx, Same Gene Symbol	75.7409	0	0	0	0	0	0	0	0	0	0	0	0	0	0	0	Chr.13
770233	SIDT2	SIDT2	Same Gene Symbol	24.9598	0.0911141	0.0734276	0.0465912	0.0571003	0.0476318	0.049533	0.0503783	0.0373376	0.038541	0.0702853	0.0552363	0.0628622	0.0512781	0.076096	0.0469355	Chr.24
770237	SKOR2	SKOR2	tBLASTx, Same Gene Symbol	0.183781	0.48235	0.13352	0.125503	0.146154	0.123563	0.116765	0.12868	0.102222	0.144549	0.131071	0.155044	0.129712	0.146825	0.589359	0.116679	Chr.Z
770238	KLF9	KLF9	tBLASTx, NCBI, Same Gene Symbol	1.68849	0.503379	0.962696	1.10419	1.05306	0.849748	0.741582	1.01043	0.827307	0.980999	0.672213	0.70402	0.719777	0.736247	0.30551	0.8484	Chr.Z
770239	KCMF1			40.6616	0.232215	0.22566	0.258668	0.245541	0.233517	0.264251	0.238306	0.290058	0.265596	0.247796	0.229335	0.223979	0.324145	0.207083	0.211398	Chr.Z
770240	GABARAPL2	GABARAPL2	tBLASTx, NCBI, Same Gene Symbol	31.7597	0.159724	0.182957	0.166568	0.192411	0.196275	0.306673	0.228609	0.28937	0.181867	0.193113	0.156696	0.0948471	0.0679722	0.177541	0.117446	Chr.11
770243	SRP9	SRP9	tBLASTx, Same Gene Symbol	47.071	0.00487618	0.00203931	0	0.00149331	0	0	0.00172005	0.00177332	0.00188318	0	0	0	0	0	0	Chr.3
770246	AP2M1	AP2M1	NCBI, Same Gene Symbol	12.1066	0.868726	0.447465	0.586698	0.515882	0.529308	0.436113	0.424408	0.385284	0.431544	0.381831	0.485315	0.417717	0.468569	0.175772	0.423518	Chr.9
770247	MAB21L3	MAB21L3	tBLASTx, Same Gene Symbol	2.15943	0.135861	0.0347476	0.0474768	0.113781	0.376903	0.548774	0.358451	0.297526	0.138001	0.347684	0.279431	0.0735442	0	0.0408676	2.93594	Chr.1
770248	LOC770248	LOC105758667	tBLASTx	11.4174	0	0	0	0	0	0	0	0	0	0	0	0	0	0	0	Chr.1	uncharacterized LOC770248
770249	RPL29	RPL29	tBLASTx, Same Gene Symbol	99.5061	0.000658976	0	0	0	0	0.00221668	0	0	0	0	0	0	0	0	0	Chr.12
770250	SLC36A1	LOC100223308	tBLASTx	7.54652	0	0	0	0	0	0	0	0	0	0	0	0	0	0	0	Chr.13
770254	KLF4	KLF4	tBLASTx, Same Gene Symbol	3.41144	0.0597606	0.0412057	0.0174103	0.054116	0.170735	0.438703	0.167456	0.102722	0.189429	0.444339	1.09628	0.119892	0.0396983	0.0318578	0	Chr.Z
770257	CHST6	LOC100228584	tBLASTx	29.9678	0	0	0	0	0	0	0	0	0	0	0	0	0	0	0	Chr.11
770258	DTYMK	DTYMK	tBLASTx, NCBI, Same Gene Symbol	44.9116	0.568125	0.335084	0.357047	0.383872	0.34023	0.517331	0.411809	0.309358	0.305513	0.340359	0.213747	0.236715	0.19425	0.107475	0.25697	Chr.9
770261	MRPS15	MRPS15	tBLASTx, Same Gene Symbol	63.841	0.227666	0.0644509	0.133132	0.0998455	0.0877369	0.184532	0.229078	0.0731858	0.103994	0.0819722	0.0723553	0.0137015	0.00751402	0.0136169	0.127282	Chr.23
770263	SLC10A4	SLC10A4	tBLASTx, NCBI, Same Gene Symbol	3.29658	0.819626	0.9399	1.16803	1.08884	0.93512	0.933678	1.11796	0.937864	0.846342	0.794128	0.676231	0.740612	0.315684	0.474967	1.12203	Chr.4
770265	MUL1L	LOC105759524	tBLASTx	13.6113	4.00214	2.13401	2.71824	2.39487	2.53893	3.07177	2.25465	1.92849	3.00062	2.8665	3.64283	4.01779	3.32405	1.20636	2.88666	Chr.9
770267	HIST1H2B7L4			1.14863	1.40355	1.4941	1.88175	1.81194	1.62133	1.33603	2.07621	1.93597	2.9684	2.19008	2.45886	1.62383	3.23793	0.277927	0.954155	Chr.1
770268	LOC770268	CTXND1	tBLASTx	0	0	0	0	0	0	0	0	0	0	0	0	0	0	0	0	Chr.10	uncharacterized LOC770268
770269	ARPC1A	ARPC1A	tBLASTx, Same Gene Symbol	60.5445	0.317198	0.23338	0.269533	0.289634	0.266786	0.263596	0.2803	0.26507	0.396231	0.483508	0.452135	0.191757	0.233088	0.0160812	0.158356	Chr.14
770271	LOC770271			0.0459453	0.131563	0.0763974	0.0737465	0.0815036	0.0578296	0.0366669	0.0707623	0.0492208	0.0826662	0.0718671	0.0846037	0.0461501	0.0673377	0.0615602	0.0368451	Chr.3	uncharacterized LOC770271
770275	TNFRSF13B	TNFRSF13B	tBLASTx, NCBI, Same Gene Symbol	0.585803	0.00174663	0	0.00574765	0.00612377	0.00132511	0.00554096	0.000843566	0	0.00702276	0.0112229	0	0	0	0	0	Chr.14
770277	LOC770277			0.0114863	0.22859	0.161694	0.186598	0.248743	0.359614	0.19929	0.0986457	0.0582434	0.285622	0.479899	1.51044	0.113693	0	0.0125199	0.0952022	Chr.22	D(1B) dopamine receptor-like
770279	SLC35F1	SLC35F1	tBLASTx, Same Gene Symbol	40.363	1.80356	0.405713	0.414622	0.395824	0.455965	0.315884	0.819986	1.1889	0.773032	0.660375	0.757721	0.412996	0.285376	0.122114	0.581735	Chr.3
770283	GFOD1	GFOD1	tBLASTx, NCBI, Same Gene Symbol	15.3572	0.0124301	0.0036626	0	0.00194175	0.00764702	0.0047521	0.00638678	0.0100861	0.0643072	0.111924	0.172097	0	0	0	0	Chr.2
770288	TMEM266	TMEM266	tBLASTx, NCBI, Same Gene Symbol	4.14657	0.4659	0.56963	0.463484	0.493665	0.494642	0.32864	0.352327	0.774771	0.441779	0.835163	0.747611	0.472254	1.01364	0.0402525	0.275165	Chr.10
770292	PLA2G1BL			0.034459	5.95851	3.67969	4.74385	3.96297	3.40716	2.81407	3.44257	2.58177	3.01093	2.20742	2.46271	3.24407	3.15053	2.97433	2.4353	Chr.15
770295	LOC770295			0	1.12494	0.701793	0.738206	0.626437	0.561498	0.417386	0.526618	0.443358	0.6474	0.488023	0.530279	0.856314	1.32754	0.499525	0.333785	Chr.4	uncharacterized LOC770295
770302	UCHL1	UCHL1	NCBI, Same Gene Symbol	36.7563	0.13349	0.066462	0.0965341	0.0437838	0.0723049	0.0929762	0.0571955	0.0601967	0.0763401	0.0762989	0.1055	0.105708	0.0369586	0.0109495	0.0430382	Chr.4
770305	RNF212B	RNF212B	Same Gene Symbol	24.0179	0.00379958	0.00199597	0	0	0.00475521	0	0.00538392	0.0047527	0.013159	0.0261515	0.00741215	0.0267102	0	0	0.0590561	Chr.1
770307	HYPK	HYPK	tBLASTx, NCBI, Same Gene Symbol	69.5727	0.0059913	0	0	0	0	0	0.0027613	0	0.0019973	0	0	0	0	0	0	Chr.10
770309	LACAAT2L			0.0229727	0.0345075	0.0198042	0	0.0329394	0.0291985	0.0377478	0.0184505	0.0264244	0.0185954	0.0498989	0.0109239	0.0104898	0	0.00589305	0.0219615	Chr.13
770310	AJAP1	AJAP1	tBLASTx, NCBI, Same Gene Symbol	8.21273	0	0	0	0	0	0	0	0	0	0	0	0	0	0	0	Chr.21
770318	DTWD1	DTWD1	tBLASTx, NCBI, Same Gene Symbol	15.3802	1.86138	1.3145	1.4957	1.3126	1.6662	1.40968	1.76379	1.93402	1.5047	1.20126	1.26977	1.51313	1.14372	0.737787	2.36032	Chr.10
770321	LYPLA1	LYPLA1	NCBI, Same Gene Symbol	50.85	0.002894	0	0	0	0	0	0	0	0	0	0	0	0.0340381	0	0	Chr.2
770322	MRPS28			49.4716	0.0147733	0.00373471	0.0123744	0.00122135	0.00698604	0.0163753	0.00574388	0.0062383	0.00340231	0	0.00356179	0.0199018	0.0578073	0	0.0167256
770326	ANXA10	ANXA10	EggNOG, NCBI, Same Gene Symbol	0.034459	0.00430756	0	0.00689258	0	0.000710961	0	0.000752763	0	0	0	0	0.00528746	0	0	0	Chr.4
770327	MTHFD2L	LOC100224318	EggNOG	1.28647	0.00095343	0.00209381	0	0	0	0	0	0	0	0	0	0.021095	0.0959012	0	0	Chr.4
770328	HPS6	HPS6	tBLASTx, NCBI, Same Gene Symbol	12.8187	0	0	0	0	0.00155182	0	0	0	0	0	0	0.0111225	0	0	0	Chr.6
770334	PSD3	PSD3	tBLASTx, Same Gene Symbol	35.1137	0	0	0	0	0	0	0	0	0	0	0	0	0.19135	0	0	Chr.Z
770336	PRC1	PRC1	tBLASTx, Same Gene Symbol	23.3632	0	0	0	0	0	0	0	0	0	0	0	0.00977222	0.035634	0	0	Chr.10
770339	TPD52	TPD52	EggNOG, tBLASTx, Same Gene Symbol	51.8493	0	0	0	0	0	0	0	0	0	0.00655159	0	0	0	0	0	Chr.2
770341	SHC2	SHC2	tBLASTx, Same Gene Symbol	7.15598	0	0	0	0	0	0	0	0	0	0	0	0	0	0	0	Chr.28
770342	KLHL29	KLHL29	tBLASTx, Same Gene Symbol	9.4992	0	0	0	0	0	0	0	0	0	0	0	0	0	0	0	Chr.3
770344	AGXT	AGXT	EggNOG, tBLASTx, NCBI, Same Gene Symbol	0	0.0979881	0.085593	0.105384	0.0648349	0.080623	0.0348306	0.0125568	0.0466104	0.18986	0.158981	0.195662	0.0633005	0.0344884	0.0681121	0.0549861	Chr.9
770345	HSPB7L	LOC121470416	tBLASTx	0.21824	1.14577	0.677806	0.6931	0.729677	0.740319	0.574205	0.799313	0.835361	0.83848	0.663005	0.684412	1.26905	1.61927	0.287467	1.42936	Chr.9
770350	ZNF384	ZNF384	NCBI, Same Gene Symbol	26.855	0.0582803	0	0	0	0.000351123	0	0	0.00225433	0.00110146	0	0	0.0148583	0	0	0.0393989	Chr.1
770351	STX19	STX19	tBLASTx, NCBI, Same Gene Symbol	0.0229727	0	0	0	0	0	0	0	0	0	0	0	0	0	0	0	Chr.1
770352	LOC770352			0.953365	0.423985	0.251953	0.215142	0.350639	0.441345	0.482041	0.358833	0.20676	0.214626	0.172071	0.175102	0.679953	0.151528	0.0407076	1.70322	Chr.10	uncharacterized LOC770352
770355	RBM47	RBM47	EggNOG, NCBI, Same Gene Symbol	0.746612	0.0724638	0.225793	0.187146	0.265341	0.221966	0.183065	0.175263	0.165679	0.197402	0.140105	0.11644	0.185442	0.364776	0.0467512	0.0790734	Chr.4
770363	BSG	BSG	tBLASTx, NCBI, Same Gene Symbol	75.0747	0.00970733	0.00238898	0	0.0043094	0.00460087	0	0	0	0.00091633	0.00318279	0.0058472	0	0	0	0	Chr.28
770364	GOPC	GOPC	tBLASTx, Same Gene Symbol	31.0705	0.00801421	0.00433781	0	0.00517131	0.0330404	0	0.0026306	0.0118786	0.00366269	0	0	0.0214839	0	0	0.144659	Chr.3
770366	C9H2orf54	MAB21L4	tBLASTx	0.0229727	0.0942043	0.247419	0.284109	0.249905	0.153961	0.0792672	0.121959	0.0809151	0.0369941	0.0195218	0.012146	0.0905733	0.822027	0.0167089	0.134316	Chr.9
770370	RAB3C	RAB3C	tBLASTx, Same Gene Symbol	1.5966	0.00166461	0.00460382	0	0.0157993	0.00532463	0	0.0103045	0.00197619	0	0	0	0	0	0	0	Chr.Z
770371	SMIM5	SMIM5	tBLASTx, Same Gene Symbol	3.18171	0	0	0	0	0.000434655	0	0	0	0	0	0	0	0	0	0	Chr.18
770379	SMIM3	SMIM3	tBLASTx, NCBI, Same Gene Symbol	16.9768	0.663704	0.372219	0.615114	0.278008	0.308653	0.17786	0.183151	0.171074	0.200538	0.139637	0.20018	0.199937	0.111389	0.390393	0.445379	Chr.13
770384	HCN2	HCN2	NCBI, Same Gene Symbol	1.32093	1.18671	1.33064	1.55602	1.42934	1.47099	1.22741	1.20074	1.26545	1.63651	1.25117	1.54103	1.15827	0.845301	0.456528	0.969067	Chr.28
770386	PAQR3	PAQR3	EggNOG, tBLASTx, NCBI, Same Gene Symbol	18.5734	0	0	0	0	0	0	0.00520605	0	0	0	0	0	0	0	0	Chr.4
770387	TXK	TXK	Same Gene Symbol	0.195268	0.0137521	0	0	0	0	0	0	0	0.00160169	0	0	0	0	0	0	Chr.4
770392	C5NT1AL			2.58442	0.0217573	0	0	0	0.000749352	0	0.0025588	0.0039952	0	0	0	0	0	0	0	Chr.5
770395	FAM124A	FAM124A	NCBI, Same Gene Symbol	1.38985	0.473958	0.0725714	0.127172	0.196975	0.360085	0.890046	1.55115	1.33164	0.426741	0.924726	0.175562	0.0593494	0	0.174352	0.488674	Chr.1
770397	C23H1orf216	C23H1orf216	tBLASTx, Same Gene Symbol	15.943	0.0108552	0.00991675	0.0168332	0.0128514	0.0113759	0.0126856	0.00944679	0.0567209	0.00493785	0.00420533	0.00208141	0	0	0	0	Chr.23
770399	PSTPIP2	PSTPIP2	tBLASTx, NCBI, Same Gene Symbol	0.183781	0.0160434	0.00125946	0	0.00274281	0.00415801	0	0.00930697	0.0196156	0.00393333	0.00651888	0.00394037	0.00897167	0	0	0	Chr.Z
770405	LOC770405			0.0114863	0	0	0	0	0.000417298	0	0	0	0	0	0	0	0	0	0	Chr.2	SUN domain-containing protein 3-like
770406	FXYD6	FXYD6	Same Gene Symbol	19.2856	0.179184	0.0273331	0.0447262	0.0413051	0.0812371	0.0814268	0.0269671	0.0106705	0.086899	0.12848	0.206592	0.119592	0	0.0160457	0.0357481	Chr.24
770407	TARS2	TARS2	EggNOG, tBLASTx, Same Gene Symbol	28.3827	0.0139851	0	0	0	0.000399825	0	0	0	0	0	0	0	0	0	0	Chr.25
770413	TIMM50	TIMM50	tBLASTx	43.5562	0.696433	0.943278	0.749227	1.10427	0.844441	0.565053	0.574996	0.549125	0.389577	0.549025	0.344212	0.313722	0.268889	0.0230437	0.376929	Chr.38
770415	WRB	GET1	tBLASTx, NCBI	27.2915	0.268022	0.323497	0.283304	0.515384	0.432947	0.206747	0.450971	0.247759	0.166548	0.219439	0.255095	0.0861136	0.331555	0.0117406	0.214181	Chr.1
770416	SAPCD2	SAPCD2	tBLASTx, NCBI, Same Gene Symbol	11.762	0	0	0	0	0	0	0	0	0	0	0	0	0	0	0	Chr.17
770421	SYNPO	SYNPO	tBLASTx, NCBI, Same Gene Symbol	7.78773	0	0	0	0	0	0	0	0	0	0	0	0	0	0	0	Chr.13
770422	BICDL1	BICDL1	tBLASTx, NCBI, Same Gene Symbol	0.229727	0.000937512	0	0	0	0.000945231	0	0.0016665	0	0	0	0	0	0	0	0	Chr.15
770425	PAPD7	TENT4A	EggNOG, tBLASTx, NCBI	19.5382	0.359982	0.0256957	0.0606102	0.0316466	0.0456557	0.0773314	0.0820424	0.044472	0.0381342	0.0876824	0.0250263	0.0354665	0	0	0.0410471	Chr.2
770427	FSTL3	FSTL3	tBLASTx, NCBI, Same Gene Symbol	0.941879	0	0	0	0	0	0	0	0	0	0	0	0	0	0	0	Chr.28
770428	IL22RA2	IL22RA2	tBLASTx, NCBI, Same Gene Symbol	0.0574317	0.371914	0.320915	0.469383	0.627625	0.923124	0.772992	1.16193	0.748064	1.07228	1.36638	0.266878	0.17693	0.0838521	0.07243	0.144934	Chr.3
770429	WDCPL			0.0574317	0.0197654	0	0	0	0.0285176	0	0	0	0.00179069	0	0.00264699	0	0	0	0.457743	Chr.3
770430	NPM3	NPM3	tBLASTx, NCBI, Same Gene Symbol	38.64	0.00609028	0.0159859	0.0410077	0.0201862	0.00502811	0	0.00431995	0	0.000985037	0	0	0	0	0	0	Chr.6
770432	SIGLEC1	SIGLEC1	Same Gene Symbol	0.0459453	0.862528	0.944376	1.41436	0.960084	0.799177	0.520005	0.654137	0.583625	0.733835	0.313691	0.49039	0.648344	0.510654	0.193806	0.627632	Chr.Z
770432	SIGLEC15	SIGLEC15	tBLASTx, Same Gene Symbol	0.0114863	0.163142	0.0538055	0.0506299	0.0525795	0.0498072	0.131155	0.0695732	0.0499067	0.0421977	0.0543287	0.0286027	0.0098411	0	0	0.027508	Chr.Z
770433	C1orf145	SMIM13	tBLASTx	44.2913	0.676323	0.305626	0.254317	0.287035	0.276513	0.368917	0.331294	0.285896	0.310991	0.303932	0.320298	0.150642	0.236974	0.24961	0.579192
770434	LOC770434			0.0114863	0.0176554	0.00490738	0	0.00852958	0.00242482	0.0121357	0.076886	0.0048574	0.154131	0.138133	0.322612	0	0	0.00584588	0
770435	DUSP8	DUSP8	tBLASTx, NCBI, Same Gene Symbol	10.8661	0	0	0	0	0	0	0.0312493	0.00785264	0.0250272	0	0	0	0	0	0	Chr.5
770436	STARD3	STARD3	EggNOG, NCBI, Same Gene Symbol	15.587	0.0823769	0.0283498	0.00548865	0.0303657	0.0544595	0.0710106	0.291224	0.0876921	0.147291	0.0809609	0.0211676	0.014347	0	0	0.97676	Chr.27
770438	DHRS12	DHRS12	Same Gene Symbol	2.26281	3.15882	0.0688213	0.178156	0.153128	0.17306	0.538479	0.802828	0.170389	0.118081	0.0623357	0.0438679	0.00959378	0.0143883	0.156581	0.0383199	Chr.1
770439	NCKIPSD	NCKIPSD	tBLASTx, NCBI, Same Gene Symbol	17.2754	0.679019	3.9845	2.07337	2.85815	1.0787	0.935866	1.29402	1.29094	0.652883	0.574024	0.658303	0.397194	0.385633	0.0788396	0.463263	Chr.12
770440	VRK3	VRK3	tBLASTx, Same Gene Symbol	21.1348	1.0451	1.17958	0.323258	0.550568	0.824405	3.254	2.39175	2.56169	4.55494	2.50354	4.25794	1.34035	0.494577	0.253012	0.680673	Chr.14
770441	RNF32	RNF32	tBLASTx, Same Gene Symbol	0.321617	0.0708077	0.0665431	0.0770126	0.0541063	0.0618044	0.0743429	0.0312678	0.0493192	0.0777963	0.0557918	0.0456219	0.38491	0.0865643	0.110414	0.088138	Chr.2
770442	SUSD4	SUSD4	tBLASTx, NCBI, Same Gene Symbol	0.861475	0.720531	1.27062	1.46004	1.46392	1.32482	0.904831	1.4346	1.47897	1.63108	1.36506	1.23847	1.35603	1.04101	0.711595	1.25222	Chr.3
770445	SLC14A2Z			0.0114863	0.230212	0.00661755	0.0179366	0.0109004	0.0307427	0.0396921	0.0177739	0.0299489	0.0223367	0.0703216	0.0519916	0.0118012	0	0.0290352	0.0888286	Chr.Z
770448	DESI1	DESI1	tBLASTx, NCBI, Same Gene Symbol	42.5913	0.015589	0.0164541	0.00644709	0.00609095	0.00230794	0.0280728	0.00563482	0.00480946	0.072192	0.0968387	0.0641107	0.00418791	0.16756	0	0	Chr.1
770450	LOC770450	LOC121470705	tBLASTx	0	0.133192	0.0793454	0.059222	0.040741	0.0479112	0.522617	0.0734315	0.0672108	0.51333	0.78177	0.554554	0.0370978	1.11485	0	0.139078	Chr.13	serine protease inhibitor Kazal-type 6-like
770453	SRD5A1	SRD5A1	tBLASTx, NCBI, Same Gene Symbol	4.67494	0	0.00133468	0.00854294	0	0.00201845	0.012632	0.00405128	0.00287646	0.00449449	0.00933108	0	0	0	0	0.0982801	Chr.2
770454	TMPRSS4	TMPRSS4	Same Gene Symbol	0	0.17829	0.00760165	0.00652388	0.00586076	0.0102303	0.0430352	0.0224135	0.0307086	0.0163737	0.0471014	0.0123197	0	0	0.00591055	0	Chr.24
770457	FGF5	FGF5	EggNOG, tBLASTx, NCBI, Same Gene Symbol	0.103377	0.378434	0.352859	0.557081	0.398198	0.484982	0.840357	0.727975	0.731889	0.67196	0.439457	0.601838	0.0653204	0.553988	0.184065	0.311777	Chr.4
770459	FBXW4	FBXW4	EggNOG, tBLASTx, Same Gene Symbol	7.50057	0.13069	0.0822	0.0549181	0.0785246	0.0789563	0.133724	0.0812549	0.0924067	0.060548	0.055284	0.0539253	0.077986	0.0406314	0.113141	0.130691	Chr.6
770460	C8H1ORF146			0.034459	0.121148	0.00183581	0.00278548	0.0011288	0.000365254	0	0.00386661	0.00241399	0.00464323	0.0111238	0	0	0	0.00592236	0	Chr.8
770462	PAK4	PAK4	EggNOG, Same Gene Symbol	15.0701	0	0	0	0	0	0	0	0	0	0	0	0	0	0	0	Chr.38
770471	HOXC10	HOXC10	Same Gene Symbol	2.58442	0	0	0	0	0	0	0	0	0	0	0	0	0	0	0	Chr.34
770472	MRPS12	MRPS12	EggNOG, tBLASTx, Same Gene Symbol	63.2208	0.0628289	0.00257929	0	0.00269513	0.000696398	0	0.00115898	0.00239917	0.00650911	0.00451111	0	0	0	0	0	Chr.38
770477	C1H3ORF30	LOC105758692	tBLASTx	0.976338	1.14672	0.680033	0.513072	0.573804	0.438662	0.332583	0.435289	0.482187	0.437365	0.362423	0.348577	0.406067	0.438884	0.442134	0.395978	Chr.1
770483	C9orf85	CZH9orf85	tBLASTx	26.5679	4.04816	1.06309	1.112	0.912391	0.956119	0.635993	0.70673	0.83366	0.824197	0.645003	0.849581	0.804257	0.797668	0.46042	0.615064	Chr.Z
770487	RFT1	LOC100225968	EggNOG	16.1268	0.616964	1.85777	1.77001	1.91727	1.15617	0.620689	0.994542	1.76434	0.818661	0.716487	0.65841	1.06305	1.23769	0.696694	0.701839	Chr.12
770488	PDGFRB	PDGFRB	NCBI, Same Gene Symbol	28.0037	0	0	0	0	0	0	0	0	0	0	0	0	0	0	0	Chr.13
770492	LOC770492			2.01011	0.0220462	0	0	0	0.000719946	0	0	0.00175628	0	0.0067319	0	0	0	0	0	Chr.5	ras-related and estrogen-regulated growth inhibitor-like
770495	SLC13A3	SLC13A3	tBLASTx, NCBI, Same Gene Symbol	1.64255	0.0182815	0	0.00637211	0.000609306	0.00369003	0	0.00132565	0.00187555	0	0	0	0.00794384	0.0925615	0	0	Chr.20
770496	MYCBP			31.1969	0.0110919	0.0101443	0.030305	0.0372207	0.01393	0	0.0122718	0.0222501	0.00444297	0	0	0	0	0.00589723	0	Chr.23
770506	AGPAT1	AGPAT1	Same Gene Symbol	0.310131	0.300672	0	0.0114968	0.0177387	0.0288664	0.00413032	0.00423644	0.0368872	0.00320385	0.0121826	0.0356816	0.0100332	0	0.0177701	0	Chr.19
770511	GABRA2	GABRA2	NCBI, Same Gene Symbol	3.29658	0.0105713	0	0	0	0.000918492	0	0.00314487	0	0	0	0	0	0	0	0	Chr.4
770513	VAMP4	VAMP4	tBLASTx, Same Gene Symbol	22.0882	0.265362	0.126537	0.162671	0.184146	0.237717	0.156204	0.883258	0.944145	1.52049	1.1256	1.59452	0.122977	0.535559	0.106459	0	Chr.8
770514	OR14J1L135			0	0.160153	0.0969955	0.0443266	0.15872	0.189344	0.094603	0.420492	0.449003	0.879046	0.258279	0.567757	0.031582	0	0	1.77545
770517	CDCA3	CDCA3	tBLASTx, NCBI, Same Gene Symbol	40.0873	1.38716	0.996394	0.891282	1.02654	1.145	1.27477	1.06905	1.16947	1.38184	1.17797	0.947575	1.27264	1.41482	0.512335	0.973396	Chr.1
770519	DNAJC17	DNAJC17	EggNOG, tBLASTx, NCBI, Same Gene Symbol	15.7822	0	0	0	0	0	0	0	0	0	0	0	0	0	0	0	Chr.5
770521	FAM83A	FAM83A	tBLASTx, NCBI, Same Gene Symbol	0.0114863	0.238455	0.0701996	0.0522948	0.072597	0.071343	0.0329573	0.100395	0.0492446	0.0395228	0.0154854	0.0167353	0.0553146	0	0	0.0635681	Chr.2
770531	TMEM170A	TMEM170A	tBLASTx, Same Gene Symbol	10.7627	0	0	0	0	0	0	0	0	0	0	0	0	0	0	0	Chr.11
770534	C5H15ORF62	C5H15orf62	tBLASTx	0.195268	0.317736	0.166842	0.0980095	0.162075	0.151966	0.21717	0.146183	0.120542	0.167986	0.145855	0.174062	0.180034	0.160878	0.221898	0.202427	Chr.5
770540	CFAP73	CFAP73	tBLASTx, Same Gene Symbol	1.64255	0.581286	0.213055	0.359515	0.260973	0.227327	0.347369	0.294917	0.272174	0.360728	0.255616	0.260921	0.311133	0.398486	0.0903098	0.283332	Chr.15
770547	GIF			0.493912	0.133711	0.167611	0.16562	0.114885	0.135731	0.151002	0.137753	0.104255	0.130359	0.168841	0.12908	0.245319	0.191584	0.21034	0.151695	Chr.5
770548	LOC770548	LOC115491274	tBLASTx	0.482426	0.125677	0.0278702	0.0412343	0.0262165	0.0280882	0.0263174	0.0298241	0.0262709	0.0449186	0.0633701	0.0346514	0.1004	0.0774633	0.0413155	0.0420409	Chr.Z	uncharacterized LOC770548
770553	SUMO3	LOC115496454	EggNOG	80.7374	3.26177	2.71462	2.74917	2.67204	1.80914	1.22611	1.83036	2.06154	0.991051	0.789484	0.883322	1.18881	1.34101	0.322547	2.29467	Chr.9
770560	ZNF703	ZNF703	NCBI, Same Gene Symbol	23.8227	0.0230194	0.00191904	0	0.0036522	0.00490687	0.0148656	0.00837195	0.0067125	0.00499582	0	0	0	0	0	0.025146	Chr.22
770561	ARCN1	ARCN1	tBLASTx, NCBI, Same Gene Symbol	54.9047	6.12543	4.18114	5.11437	4.11429	2.85571	1.38861	1.63015	1.44346	1.24996	0.908348	0.859678	1.04858	0.595036	0.652091	1.37203	Chr.24
770563	R3HDM4	R3HDM4	tBLASTx, NCBI, Same Gene Symbol	18.516	0.518384	0.0602402	0.0724717	0.0872496	0.0425831	0.085484	0.0275443	0.0272044	0.00906538	0.0139945	0.00809908	0.0214076	0.0436228	0.0137032	0.045823	Chr.28
770573	LRRC45	LRRC45	EggNOG, tBLASTx, NCBI, Same Gene Symbol	10.9465	0.434149	0.454567	0.504631	0.389101	0.437778	0.51083	0.449913	0.476611	0.420611	0.493498	0.406412	0.385734	0.251891	0.321508	0.314691	Chr.18
770581	SLC5A10			0.195268	0.326581	0.32	0.35642	0.430553	0.348234	0.225255	0.262573	0.132085	0.301741	0.232307	0.256022	0.288036	0.0715881	0.216659	0.148039	Chr.14
770582	GPR25			1.17161	0.0517544	0.0102972	0.00853944	0.0137074	0.00952553	0.014785	0.00147969	0.00340387	0	0.00493403	0	0	0	0.179395	0	Chr.15
770588	HRG	HRG	tBLASTx, Same Gene Symbol	0	0.296954	0.233346	0.216514	0.205	0.255352	0.383895	0.225338	0.149425	0.194959	0.308185	0.206638	0.115837	0.0397328	0.0874464	0.306477	Chr.9
770592	MT3	LOC100190094	tBLASTx	4.13508	0.28532	0.00381982	0	0.00636226	0.00553514	0.0855573	0.022917	0.00443472	0.0100807	0.164684	0.00844114	0.0950549	0	0.0473705	0	Chr.11
770600	KCTD8	KCTD8	NCBI, Same Gene Symbol	4.93912	0.00278846	0	0	0	0.00112175	0	0	0	0	0.0112962	0	0	0	0	0	Chr.4
770601	B4GALNT4	B4GALNT4	tBLASTx, Same Gene Symbol	26.1084	0.0645345	0.00635729	0.0123995	0.0264718	0.0696152	0.0632704	0.0185734	0.00830823	0.01195	0.0744675	0.0546129	0.415221	0	0	0.0410402	Chr.5
770607	DNAJC28	DNAJC28	tBLASTx, Same Gene Symbol	4.99655	1.52269	0.980337	1.17894	0.915026	0.911229	0.796818	0.859352	0.93787	0.914043	0.872339	0.845321	0.826195	1.42846	0.434071	0.757479	Chr.1
770610	ABCA7	ABCA7	Same Gene Symbol	1.71146	0	0	0	0	0	0	0	0	0	0	0	0	0	0	0	Chr.28
770612	IFITM3			21.6517	0.65605	0.439578	0.254874	0.554774	0.683608	0.507542	0.44747	0.422019	0.293198	0.66751	0.331363	0.505921	0.784707	0.269243	0.253029	Chr.5
770613	GORAB	GORAB	tBLASTx, NCBI, Same Gene Symbol	0.0574317	0.000848911	0.00908811	0	0.00281379	0.00928226	0.0542109	0.0206665	0.0100442	0.0213532	0.0942235	0.0870397	0.00632554	0.532726	0	0	Chr.8
770617	LOC770617			7.16747	0.00437024	0	0	0	0	0.00877953	0	0	0	0	0	0	0	0	0	Chr.14	transmembrane protein 100-like
770619	LTC4S			0.068918	0.64238	0.254258	0.202574	0.239817	0.254799	0.659637	0.450793	0.182561	0.214201	0.395972	0.170733	0.059036	0.183919	0.184748	0.180838	Chr.13
770620	NPDC1	NPDC1	EggNOG, tBLASTx, Same Gene Symbol	24.0639	0.00261015	0	0	0	0	0	0	0.00918654	0	0	0	0	0	0	0	Chr.17
770621	FAM91A1	FAM91A1	tBLASTx, NCBI, Same Gene Symbol	21.3071	0.000767263	0	0	0	0.00183312	0.00453928	0.00417873	0	0.00278064	0	0	0.00658803	0	0.0333813	0	Chr.2
770622	RAB11FIP1	RAB11FIP1	tBLASTx, NCBI, Same Gene Symbol	13.9559	0	0	0	0	0.000605265	0.00732019	0.00266845	0	0	0	0	0	0	0	0	Chr.22
770624	GRXCR1	GRXCR1	tBLASTx, NCBI, Same Gene Symbol	0.068918	0.0255156	0.00374165	0	0.0108366	0.0283878	0.291263	0.226274	0.0458008	0.027473	0.0312376	0.00900342	0	0	0.0118024	0.0683758	Chr.4
770629	RANBP3L	RANBP3L	NCBI, Same Gene Symbol	0.241213	0.00335432	0	0	0.00291432	0	0.00383346	0.00314819	0	0.00171809	0	0	0	0	0	0	Chr.Z
770633	PGGT1B	PGGT1B	EggNOG, tBLASTx, NCBI, Same Gene Symbol	11.0269	0.753092	0.593456	1.34458	1.1146	1.41173	2.9865	2.00092	2.44063	4.07164	6.96889	6.25608	0.884815	1.64606	0.234474	1.52891	Chr.Z
770634	FSBP	LOC100230718	tBLASTx	16.345	0.220187	0.0647857	0.0551416	0.0782585	0.127284	0.184218	0.124795	0.105257	0.18149	0.345552	0.500607	0.286303	0.692189	0.0180886	1.00731	Chr.2
770635	COPS9	COPS9	tBLASTx, Same Gene Symbol	63.7032	0	0.0976561	0.00273704	0.121636	0.129326	0.0525318	0.127263	0.220696	0.0715177	0.0969895	0.121167	0.00519258	0	0	0.106191	Chr.9
770637	SON	SON	tBLASTx, Same Gene Symbol	81.7138	0	0.000827457	0	0	0	0	0.00323893	0.00319814	0.00156714	0	0.00322906	0	0	0	0	Chr.1
770638	COX11	LOC115497612	tBLASTx	21.9159	0	0	0	0	0	0	0	0	0	0	0.00396561	0	0	0	0	Chr.18
770639	FKCOSL			0	0.0277691	0	0	0	0	0	0	0	0	0	0	0	0	0	0	Chr.27
770642	SMIM15	SMIM15	tBLASTx, Same Gene Symbol	27.1307	0.0169522	0	0.0178493	0	0	0	0	0	0	0	0	0	0	0	0	Chr.Z
770644	CCDC112	CCDC112	EggNOG, tBLASTx, NCBI, Same Gene Symbol	7.83368	0.0139348	0	0	0	0	0	0	0	0	0	0.00265249	0	0	0	0	Chr.Z
770646	CREG2	CREG2	tBLASTx, NCBI, Same Gene Symbol	11.2911	0.00240356	0	0	0	0	0	0	0	0	0	0	0	0	0	0	Chr.1
770653	LOC770653			9.60257	0.00147592	0	0	0	0	0	0	0	0	0	0	0	0	0	0	Chr.6	uncharacterized LOC770653
770657	DTX1	DTX1	tBLASTx, NCBI, Same Gene Symbol	1.0108	0.0819319	0	0	0.000577935	0.00106051	0	0.00152567	0.00528822	0.00133929	0	0.00574217	0	0	0	0	Chr.15
770660	RIT2	RIT2	tBLASTx, NCBI, Same Gene Symbol	0.0229727	0.0566391	0	0	0	0.000902179	0	0.00152965	0.00246881	0.00149593	0.000980948	0.00405591	0	0	0	0	Chr.Z
770663	SMPD2	SMPD2	tBLASTx, NCBI, Same Gene Symbol	12.2904	0.0880112	0	0	0.00141756	0	0	0.00156948	0.00213963	0.000665094	0.00859674	0.00708166	0	0	0	0	Chr.26
