## Supplemental tables 14-17 for "Pronounced early differentiation underlies zebra finch gonadal germ cell development" (part 3 of 3)

### Sheet: ST14 - Chicken Genes (continued)
Gene Info					Log-Normalized Average Expression
770664	RBM15B	RBM15B	tBLASTx, NCBI, Same Gene Symbol	26.7402	0	0	0	0	0	0	0	0	0	0	0	0	0	0	0	Chr.12
770665	LTC4SL			1.02228	0.429961	0.0109086	0	0.00619668	0.00696959	0.0103035	0.020628	0.00973684	0.100026	0.524415	0.59595	0.0264718	0	0.0118085	0	Chr.13
770670	ZSWIM6	ZSWIM6	Same Gene Symbol	18.872	2.61685	1.33137	1.88616	1.4816	1.35789	1.23272	1.85753	1.69724	1.55607	1.03842	1.26263	1.15545	0.816198	0.488872	1.04721	Chr.Z
770671	MMEL1	MMEL1	NCBI, Same Gene Symbol	1.06823	0	0.0131965	0.00703314	0	0	0	0.00126892	0.00308666	0.00384024	0.00261691	0	0	0	0	0	Chr.21
770673	CHIR-A2			0	0.0143085	0.0103006	0.0127127	0.0121379	0.00856262	0.0107569	0.0333257	0.0576221	0.0121269	0.0165498	0.0358824	0	0	0.0252706	0	Chr.31
770677	TATDN1	TATDN1	tBLASTx, NCBI, Same Gene Symbol	17.689	0.040402	0.0264238	0.0462286	0.0333377	0.061315	0.0332521	0.0388463	0.0573085	0.0386635	0.0301459	0.0384868	0.0425613	0.0915197	0	0	Chr.2
770678	AGBL5	AGBL5	tBLASTx, Same Gene Symbol	6.22559	0.445181	0.297022	0.520971	0.405677	0.478599	0.605286	0.447214	0.367374	0.473915	0.613713	0.71496	0.546603	0.44116	0.0992751	0.211416	Chr.3
770683	HIP1			30.5077	0.50567	0.405103	0.549388	0.519938	0.584717	0.471213	0.570918	0.409021	0.741561	0.701407	0.70091	0.699434	0.641193	0.146577	1.81221	Chr.19
770684	LOC770684			0	0.0807054	0.0776633	0.113529	0.0530647	0.0771723	0.0636966	0.0999864	0.0769336	0.126933	0.110896	0.104445	0.129344	0.148921	0	0.0470874	Chr.Un	feather keratin Cos1-1/Cos1-3/Cos2-1-like
770690	PODXL2	PODXL2	tBLASTx, Same Gene Symbol	37.8245	0.00548371	0.0132452	0.0640885	0.0210617	0.115316	0.0050522	0.00402635	0.00591636	0.0139388	0	0.00368595	0.0638368	0.0862132	0	0	Chr.12
770691	C8G	C8G	tBLASTx, NCBI, Same Gene Symbol	7.71881	1.22773	1.11565	1.24019	1.25702	1.25357	1.10853	1.05442	1.01255	1.19553	1.01699	0.99753	0.762324	0.464874	0.384	1.32702	Chr.17
770701	KLHL25	KLHL25	tBLASTx, NCBI, Same Gene Symbol	8.87893	0.295715	0.31519	0.339685	0.317776	0.377556	0.263565	0.425541	0.397876	0.450748	0.465013	0.505188	0.197736	0.88346	0.132832	0.176933	Chr.10
770702	LOC770702			0.34459	0.778277	1.14245	1.19991	1.03818	1.03067	0.907953	0.970208	1.07276	0.988397	1.00405	0.968733	1.08616	0.575996	0.135694	0.655714	Chr.12	collagen alpha-1(I) chain-like
770703	ALKBH5	ALKBH5	tBLASTx, NCBI, Same Gene Symbol	4.07765	0	0	0	0.0020012	0.000239348	0	0	0	0.00111857	0	0	0.00952465	0	0	0	Chr.14
770704	POLR2L	POLR2L	tBLASTx, Same Gene Symbol	76.4071	0.525368	0.356276	0.65724	0.422982	0.396533	0.810746	0.497062	0.369395	0.531724	0.563459	0.711533	4.50906	0.376875	0.0113237	0.400802	Chr.5
770705	LOC770705			4.29589	0.696925	0.431162	0.650526	0.51097	0.413567	0.286172	0.428362	0.359253	0.394108	0.345595	0.300042	0.482969	0.250523	0.0962564	0.57217	Chr.9	envelope glycoprotein gp95-like
770707	LOC770707			0	0.0320258	0.0147736	0.0581731	0.014843	0.0199004	0.00713164	0.0150995	0.0154238	0.0178127	0.0153463	0.00690301	0.00754914	0	0.0435116	0	Chr.14	uncharacterized LOC770707
770708	WBSCR27			25.178	0.252386	0.226064	0.29083	0.261541	0.214282	0.254304	0.234966	0.20801	0.189877	0.132567	0.163787	0.124418	0.630542	0.0300875	0.21811	Chr.19
770709	CHCHD7	CHCHD7	tBLASTx, Same Gene Symbol	38.3414	0.0442186	0.0157132	0.024243	0.0128135	0.0126255	0.037074	0.0157995	0.0194748	0.00506017	0.0079727	0.027539	0.00566584	0	0	0	Chr.2
770710	GABRD	GABRD	tBLASTx, NCBI, Same Gene Symbol	0.631748	0.0133343	0	0	0.00144183	0.00125708	0	0.00467525	0.00364447	0.0013065	0.0054852	0	0	0	0.158376	0	Chr.21
770711	LOC770711			0.0114863	0.00446714	0	0.00504397	0	0.00126454	0	0	0.00293563	0.000779422	0	0	0.00889136	0.156986	0.538588	0	Chr.5	uncharacterized LOC770711
770712	PCGF6	PCGF6	NCBI, Same Gene Symbol	18.1369	1.50775	1.42888	1.98462	1.89744	3.21279	2.49112	2.15273	3.52158	5.01021	3.64047	4.2394	3.79655	0.285281	0.629172	1.00884	Chr.6
770718	TRIM58			1.03377	0.00467711	0	0.00831758	0	0	0	0	0	0.00274199	0	0	0	0	0	0	Chr.19
770722	RPS25	RPS25	tBLASTx, NCBI, Same Gene Symbol	99.2764	1.30104	0.746699	0.864192	0.759262	0.644906	0.476489	0.595135	0.640046	0.57829	0.502209	0.526271	0.564959	0.647918	0.359294	0.748948	Chr.24
770724	NDUFS7	NDUFS7	tBLASTx, NCBI, Same Gene Symbol	64.2201	0.00206073	0	0	0	0.000614386	0	0	0	0	0	0	0	0	0	0	Chr.28
770729	SPIK2	SPINK2	tBLASTx	3.25063	0	0.00221501	0	0	0.00849933	0	0	0	0	0	0	0	0	0	0	Chr.4
770734	PRODH	LOC100226342	tBLASTx	4.07765	0.123103	0.0255615	0.0109593	0.0110864	0.0471541	0.0438199	0.0164226	0.0097113	0.0225054	0.0602297	0.0226487	0.15223	0.0365109	0	0	Chr.15
770737	GAMT	GAMT	tBLASTx, Same Gene Symbol	5.76614	0	0	0	0	0	0	0	0	0	0	0	0	0	0	0	Chr.28
770740	ARHGAP27	ARHGAP27	EggNOG, tBLASTx, NCBI, Same Gene Symbol	1.64255	0.0714396	0.122022	0.285013	0.129655	0.101382	0.0931845	0.128447	0.110014	0.0894082	0.0850708	0.0624454	0.0669381	0.0452785	0.0293752	0.0494777	Chr.27
770747	FAM83F	FAM83F	NCBI, Same Gene Symbol	0.884448	0.557193	0.21005	0.122107	0.165678	0.21697	1.0732	0.52828	0.589662	0.383884	0.609286	0.35807	0.0931899	0.0169937	0.0402252	0.350539	Chr.1
770750	PHPT1	PHPT1	Same Gene Symbol	61.5897	2.67608	0.723211	0.789063	0.832348	0.824389	1.2557	2.64919	2.77037	5.60789	4.11926	2.57776	2.20975	2.72251	0.288369	2.91661	Chr.17
770752	PLPP5	PLPP5	tBLASTx, Same Gene Symbol	21.8355	0.00860123	0	0	0	0.00123586	0	0.00992016	0.00329121	0.0251162	0.11339	0.012774	0.0250892	0	0	0	Chr.22
770753	CALHM2	CALHM2	tBLASTx, NCBI, Same Gene Symbol	0.413508	0.0117602	0.016196	0	0.0109213	0.0110223	0.0517049	0.141659	0.24299	1.0277	3.24579	0.102178	0.0546149	0	0.114121	0.0250813	Chr.6
770755	SMDT1	SMDT1	tBLASTx, NCBI, Same Gene Symbol	56.9952	0.0441444	0.0416692	0.00221046	0.0481473	0.064897	0.514535	0.315821	0.189737	1.88467	14.4159	1.60101	0.0113812	0.0682242	0.301074	0.0699828	Chr.1
770756	GRAP2	GRAP2	tBLASTx, NCBI, Same Gene Symbol	0.034459	0.0163479	0	0	0	0	0	0	0.00156491	0	0	0	0	0	0	0	Chr.1
770757	DRD3	DRD3	tBLASTx, NCBI, Same Gene Symbol	1.43579	0.380217	0.0330606	0.0188068	0.0141881	0.0307644	0.00897792	0.116575	0.0772027	0.184574	0.164754	0.109013	0.406688	0.99368	0.0513226	0.395645	Chr.1
770761	MSLNL	LOC115497277	tBLASTx	0.0229727	0	0	0	0	0	0	0	0	0	0	0	0	0	0	0	Chr.14
770762	SEPT4			0.0574317	0	0	0	0	0	0	0.00271859	0	0	0	0	0	0	0	0	Chr.19
770764	MARCKSL1	MARCKSL1	tBLASTx, NCBI, Same Gene Symbol	73.7997	0.0256286	0	0	0	0	0	0	0	0	0	0	0	0	0	0	Chr.23
770766	CCDC141	CCDC141	Same Gene Symbol	2.04457	12.0088	0.0199511	0.0152674	0.0327521	0.0212134	0.0130057	0.0464869	0.0587646	0.0142356	0.0177285	0.000701473	0.00214548	0	0.337649	0.0153334	Chr.7
770775	IRX5	IRX5	NCBI, Same Gene Symbol	2.84861	0.0517133	0.280154	0.284013	0.136038	0.0718252	0.00463563	0.0708081	0.165428	0.0827608	0.0189498	0.125048	0.10159	0	0	0.0963617	Chr.11
770776	FAM84B	LRATD2	tBLASTx	17.5167	0.278297	0.0109618	0	0.00543508	0.00661906	0	0.010544	0.00277385	0.00105293	0	0.0032741	0	0.715767	0.00591523	0.0423507	Chr.2
770777	PLAC8L1	LOC101234245	EggNOG	2.56145	0.0576324	0.00102397	0	0.0108349	0.00745374	0.0227846	0.00530977	0.0132282	0.00788031	0.0131152	0.017044	0.0118548	0.0188101	0	0	Chr.4
770778	IFNL3A			0	0.168833	0.0347957	0.0359144	0.0596759	0.0878545	0.0736254	0.0443199	0.0857632	0.11866	0.0535084	0.0449694	0.0319736	0.0782778	0.00588982	0	Chr.7
770780	WBP2NL	WBP2NL	tBLASTx, Same Gene Symbol	27.1767	0.00352165	0.00393289	0	0.00385748	0	0	0	0.00254797	0.00340187	0.008744	0.00961741	0.00252757	0	0	0.0421882	Chr.1
770781	PHACTR3	PHACTR3	tBLASTx, NCBI, Same Gene Symbol	5.00804	0.744644	0.262262	0.302111	0.289601	0.465667	0.826794	0.568109	0.610241	0.485192	0.887838	0.890185	0.504409	0.236373	0.0201067	0.320842	Chr.20
770783	FAM167B			1.65403	0.00208044	0.00546859	0	0	0.000503777	0	0	0.0041185	0	0	0	0.00827252	0	0	0	Chr.23
770784	TTC12	TTC12	EggNOG, tBLASTx, Same Gene Symbol	10.7742	0.000859772	0	0	0	0	0	0	0	0	0	0	0	0	0	0	Chr.24
770787	FHL1	FHL1	tBLASTx, NCBI, Same Gene Symbol	0.987824	0.00098048	0	0	0	0	0	0	0	0	0	0	0	0	0	0	Chr.4
770790	TMEM167A	TMEM167A	tBLASTx, NCBI, Same Gene Symbol	57.3627	0.0227882	0.073601	0.0409831	0.0726056	0.048091	0.0726892	0.0738325	0.119963	0.137614	0.169453	0.0744663	0.574006	0.312707	0.0208922	0.0684598	Chr.Z
770794	AAREL	LOC100231670	tBLASTx	2.3547	0.00933084	0	0.0716469	0	0.0151697	0.26769	0.429956	0.313906	0.0132088	0.0602346	0.0232766	0.0114389	0.0420175	0.0106381	9.20755	Chr.12
770795	AMBP	LOC101233328	tBLASTx, NCBI	0.149322	0	0	0	0	0	0	0	0	0	0	0	0	0	0	0	Chr.17
770805	SQSTM1	SQSTM1	NCBI, Same Gene Symbol	16.368	0.00607844	0	0	0	0.0132634	0	0.00253406	0	0.0103187	0.0190808	0.0653854	0	0	0	0.0221994	Chr.13
770806	SMIM11	SMIM11A	tBLASTx	41.5461	0	0	0	0	0	0	0	0	0	0	0	0	0	0	0	Chr.1
770808	PES1	PES1	tBLASTx, NCBI, Same Gene Symbol	52.1709	0.000709082	0	0	0	0	0	0	0	0	0	0	0	0.195825	0	0	Chr.15
770813	MRPS18C	MRPS18C	tBLASTx, Same Gene Symbol	23.5585	0.415662	0.0882589	0.125979	0.110694	0.144006	0.127201	0.145701	0.102727	0.0991632	0.12548	0.135836	0.0343632	0.0407329	0.0403235	0.0379025	Chr.4
770816	OSBPL5	OSBPL5	EggNOG, NCBI, Same Gene Symbol	27.8773	0.358512	0.122428	0.157204	0.137873	0.174981	0.111509	0.169042	0.189166	0.169692	0.146012	0.172233	0.164405	0.0774978	0.252169	0.194356	Chr.5
770817	DTD2	DTD2	tBLASTx, NCBI, Same Gene Symbol	15.6099	0	0	0	0.00324166	0	0	0	0	0	0	0	0	0	0.0337264	0	Chr.5
770828	ECHS1	ECHS1	EggNOG, Same Gene Symbol	43.0737	0	0	0	0	0	0	0	0	0	0	0	0	0	0	0	Chr.6
770839	LOC770839			0.677694	1.34458	1.30908	1.18431	1.21149	0.844356	0.26931	0.889601	1.3819	0.411292	0.138608	0.294708	0.544176	1.59198	8.59513	0.984319	Chr.2	SUN domain-containing protein 3-like
770841	DCDC2B			3.37698	0.113633	0.0433272	0.0204645	0.0225027	0.0358092	0.0491959	0.0720512	0.0626388	0.100851	0.0923197	0.16956	0.152996	0.0339923	0	0.0436076	Chr.23
770844	VGLL1	VGLL1	tBLASTx, NCBI, Same Gene Symbol	0.390535	0.00632156	0	0	0	0.00598505	0	0	0.00451855	0.00796838	0	0.0155218	0.0037693	0	0	0.0232322	Chr.4
770845	NELL1	NELL1	tBLASTx, NCBI, Same Gene Symbol	1.97565	0	0	0	0.00220753	0.00444057	0	0.00470324	0	0.00386607	0.00243079	0.0055708	0.00526382	0	0	0	Chr.5
770846	SFR1	SFR1	tBLASTx, NCBI, Same Gene Symbol	10.3607	0.00794802	0.0347768	0.0151907	0.0284192	0.0878765	0.0260376	0.077869	0.133955	0.271573	0.164079	0.278185	1.2395	0.15986	0.0402002	0.0211792	Chr.6
770850	ANGPTL1	ANGPTL1	tBLASTx, NCBI, Same Gene Symbol	2.41213	0.172233	0.0431438	0.0937995	0.0504376	0.0705051	0.0304838	0.0509183	0.0443894	0.130203	0.0839552	0.122919	0.212684	0.0494448	0.0146056	0.113019	Chr.8
770854	CAMKV	CAMKV	Same Gene Symbol	1.79187	0.0471148	0.0813151	0.076078	0.0743622	0.0664059	0.104991	0.0989319	0.0992195	0.0446268	0.0626121	0.0456028	0.0437788	0.259292	0.062395	0.133975	Chr.12
770862	CYSRT1	CYSRT1	tBLASTx, Same Gene Symbol	0.447967	3.39478	0.460238	0.548607	0.523232	0.663819	0.767316	1.01744	0.817627	0.891889	0.813297	0.787493	0.793027	0.683208	0.381369	1.04836	Chr.17
770863	GPC3	GPC3	tBLASTx, NCBI, Same Gene Symbol	3.9513	0.321246	0.154967	0.229029	0.20998	0.25646	0.467705	0.260562	0.276132	0.28084	0.186655	0.293036	0.35149	0.338589	0.0481011	0.401823	Chr.4
770867	JPH2	JPH2	Same Gene Symbol	2.77969	0.0156389	0.00232067	0.00712453	0	0.0018733	0.00385988	0.0042737	0.00505794	0.00200007	0.00640238	0.00542215	0	0	0	0.0156383	Chr.37
770869	MGARP			74.3166	0	0.00110424	0	0	0.000383577	0	0	0.00233618	0.000904556	0	0	0	0	0	0	Chr.4
770870	LIPML3			0.0114863	22.9003	30.104	26.2294	26.5159	31.228	26.3911	29.3068	26.6476	26.9065	26.1551	29.7016	37.2385	26.1315	16.0764	23.1576	Chr.6
770874	RGS7BP	LOC100231574	EggNOG, tBLASTx, NCBI	5.44452	0.0796476	0.0045954	0	0.0147408	0.00819994	0	0.0122391	0.0120715	0.013631	0.0286753	0.0202009	0.0376817	0	0	0.0812717	Chr.Z
770881	LOC770881	LOC115494917	tBLASTx	0	1.9316	1.73178	2.03533	1.81466	1.5474	1.11728	1.47927	1.30345	1.61516	1.32874	1.33142	1.6355	1.13677	0.53956	1.56091
770883	LIPML2			0.0114863	0.00241871	0.0110482	0.0297004	0.0208944	0.0725415	0.0805628	0.124158	0.0734268	0.135459	0.407037	0.163245	0.122212	0	0	0.0465462	Chr.6
770884	ARFIP1	ARFIP1	EggNOG, tBLASTx, NCBI, Same Gene Symbol	8.60326	0	0	0	0	0	0	0	0	0	0	0	0	0	0	0	Chr.4
770885	VTI1A	VTI1A	EggNOG, NCBI, Same Gene Symbol	18.045	0.144562	0.0165447	0.0184222	0.0155136	0.0525342	0.0566203	0.0633718	0.024457	0.0735661	0.074604	0.0863386	0.0897457	0.0486329	0.0164239	0.0740073	Chr.6
770886	CHCHD5	CHCHD5	tBLASTx, Same Gene Symbol	39.111	0.0827137	0.00835376	0.0203055	0.00685494	0.0324058	0.0156995	0.0210481	0.0204354	0.00834803	0.00969291	0	0.0506312	0.0458663	0.00591192	0	Chr.30
770887	TMA7	LOC101233349	tBLASTx	82.8969	9.8694	11.2451	16.0475	11.9888	10.7475	6.95748	9.65361	7.83786	9.50035	7.20454	7.55207	10.9207	8.38229	2.63998	8.3778	Chr.12
770888	GAREM2	GAREM2	tBLASTx, Same Gene Symbol	0.964852	0	0	0	0	0	0	0	0	0	0	0	0	0	0	0	Chr.3
770890	LIPML1			0.447967	0	0	0	0	0	0	0	0	0	0	0	0	0	0	0	Chr.6
770891	ZNF648	ZNF648	tBLASTx, Same Gene Symbol	21.9963	0	0	0	0	0	0	0	0	0	0	0	0	0	0	0	Chr.8
770893	LAPTM4B	LAPTM4B	tBLASTx, NCBI, Same Gene Symbol	8.25867	0.00189356	0.00408764	0.018113	0.00997495	0.0279991	0	0.0213535	0.00907839	0.0208746	0.0366537	0.0330845	0	0	0	0.0181981	Chr.2
770898	GATSL3	CASTOR1	tBLASTx	4.36481	0	0	0	0	0.000358174	0	0.00113732	0	0.00126069	0	0	0	0	0	0	Chr.15
770899	GINS4	GINS4	Same Gene Symbol	2.79118	26.897	29.8455	35.5381	34.647	34.5977	24.5249	36.8072	31.1497	42.2819	27.9247	38.4261	33.0235	15.7565	11.2235	41.9647	Chr.22
770904	ALOX5AP	LOC100227340	tBLASTx, NCBI	1.64255	1.02835	0.675267	0.516512	0.614837	0.644217	0.70844	0.681815	0.617533	0.707026	0.764519	0.758766	0.441471	0.377927	0.0734039	1.06697	Chr.1
770905	PTPN7	PTPN7	NCBI, Same Gene Symbol	1.60809	0.0324082	0.00267528	0.00847273	0.000952167	0.00245016	0	0.00109313	0	0.00310061	0.00837505	0.00344621	0	0	0.0210848	0	Chr.26
770907	KCNMB2	KCNMB2	Same Gene Symbol	0.424994	0.934373	0.373982	0.472775	0.394823	0.32959	0.233578	0.31741	0.298282	0.356694	0.216687	0.246955	0.286427	0.119362	0.266287	0.470655	Chr.9
770910	GTF2A2	GTF2A2	tBLASTx	57.6729	0.0103913	0	0	0.00105822	0.00591881	0	0	0.0028682	0.00926488	0.0641424	0.00528548	0.0247585	0.0200729	0	0.0525383	Chr.10
770911	DGKE	DGKE	tBLASTx, NCBI, Same Gene Symbol	19.4693	0.141663	0.0923604	0.128459	0.103565	0.14695	0.162499	0.156895	0.182662	0.20348	0.126744	0.143571	0.147566	0.107856	0.0254923	0.290355	Chr.18
770916	MGST2	MGST2	Same Gene Symbol	0.379049	0.00732824	0.00242874	0	0.00133866	0.00816769	0	0.0105446	0.00619449	0.0098729	0.0144053	0.0105982	0	0	0	0.0454087	Chr.4
770924	RNF224	LOC116809049	tBLASTx	0.0114863	0.00512243	0.00114132	0	0.00090493	0.00140822	0	0.00433013	0.00401567	0	0.00465708	0.0055787	0	0	0	0	Chr.17
770926	LOC770926			0	0.0124412	0.0192386	0.013421	0.0131241	0.0123895	0	0.0103577	0.0606964	0.0385084	0.00701166	0.00169309	0.01461	0	0	0.354585	Chr.27	feather keratin 3-like
770936	LOC770936			0.551344	0.199856	0.24087	0.388387	0.301316	0.325521	0.200525	0.276645	0.510163	0.424197	0.331096	0.311426	0.557442	0.589627	0	0.131804	Chr.12	serine/threonine-protein kinase SRPK3-like
770937	UQCR10	UQCR10	tBLASTx, NCBI, Same Gene Symbol	88.1116	0.00086818	0	0	0	0	0	0	0	0	0	0	0	0	0	0	Chr.15
770939	C11ORF52			0.0114863	0	0	0	0	0	0	0	0	0	0	0	0	0	0	0	Chr.24
770940	LOC770940			0	0	0	0	0	0	0	0	0	0	0	0	0	0	0	0	Chr.27	feather keratin 3-like
770943	SCTR	SCTR	NCBI, Same Gene Symbol	0	0.445747	0.704858	1.01166	0.832448	0.719007	0.50887	0.633965	0.635822	0.694991	0.498376	0.554695	0.546061	0.627729	0.34917	1.14074	Chr.7
770947	FAM167A	FAM167A	Same Gene Symbol	13.8295	0	0	0	0	0	0	0	0	0	0	0	0	0	0	0	Chr.3
770953	DDO	DDO	NCBI, Same Gene Symbol	1.61957	0.00209149	0	0	0	0.000515999	0	0	0	0	0	0	0	0	0	0	Chr.3
770954	KCNK2	KCNK2	tBLASTx, NCBI, Same Gene Symbol	0.482426	0	0	0	0	0	0	0	0	0	0	0	0	0	0	0	Chr.3
770955	ELOVL3	ELOVL3	EggNOG, Same Gene Symbol	0.47094	0	0	0	0	0	0	0	0	0	0	0	0	0	0	0	Chr.6
770956	TMEM37	TMEM37	EggNOG, tBLASTx, NCBI, Same Gene Symbol	1.40133	0.00186285	0	0	0.00132393	0	0	0	0	0.00217587	0	0.00240586	0	0	0	0	Chr.7
770958	SSBP2	SSBP2	tBLASTx, NCBI, Same Gene Symbol	35.4583	0	0	0	0	0	0	0	0	0	0	0	0	0	0	0	Chr.Z
770959	LHFPL4	LHFPL4	tBLASTx, NCBI, Same Gene Symbol	4.62899	0.519421	0.193556	0.265823	0.246962	0.226418	0.196386	0.204016	0.209747	0.307291	0.245103	0.359064	0.2139	0.122921	0.08575	0.69482	Chr.12
770960	CABP7	CABP7	NCBI, Same Gene Symbol	0.356076	0.00188222	0.0148148	0	0.0019787	0.00600683	0	0.00386946	0.0117772	0.00561866	0	0.0032639	0	0	0	0	Chr.15
770961	UBE2G1	UBE2G1	tBLASTx, NCBI, Same Gene Symbol	67.5281	0	0	0	0.00187102	0.00310292	0	0	0.00228811	0	0.00835396	0	0.00447468	0	0.0178761	0	Chr.19
770970	COQ10A	COQ10A	Same Gene Symbol	2.79118	0.380834	0.889135	0.92071	0.691089	0.690462	0.592985	0.900153	2.18317	0.513759	0.568972	0.367807	0.307539	1.11809	0.141395	0.244145	Chr.34
770979	MRPL20	MRPL20	tBLASTx, NCBI, Same Gene Symbol	58.0864	0.0645438	0.0500997	0.0889896	0.0430508	0.0379659	0.0362916	0.0376271	0.0374783	0.036595	0.0289784	0.0455355	0.0476133	0	0.026316	0	Chr.21
770982	CAPNS2	CAPNS2	tBLASTx, Same Gene Symbol	1.61957	0.52573	0.554132	0.658761	0.682829	0.520216	0.541279	0.547108	0.64719	0.636227	0.531473	0.429015	0.423947	0.485606	0.214246	0.406948	Chr.11
770984	ZNF618	ZNF618	tBLASTx, NCBI, Same Gene Symbol	49.8851	0.0875615	0.290785	0.120698	0.253921	0.142943	0.15465	0.137658	0.202927	0.145044	0.16002	0.134056	0.230164	1.18561	0.418278	0.0955182	Chr.17
770993	TMSB4Y	LOC100232010	tBLASTx	4.90466	0.00381041	0	0	0	0.000190765	0	0	0	0.000890478	0	0.00119444	0	0.216341	0.0109605	0	Chr.13
770994	HEXDCL	LOC100229864	tBLASTx	1.19458	0.446703	0.299421	0.419635	0.291048	0.316601	0.285959	0.244621	0.277209	0.312186	0.215888	0.319248	0.315541	0.619053	0.0928896	0.26008	Chr.14
770996	LOC770996	LOC115494645	tBLASTx	0.287158	0.568619	0.250208	0.214242	0.236964	0.249183	0.298318	0.209053	0.294721	0.126135	0.130089	0.10325	0.0670021	0.161428	0.0615665	0.260717	Chr.3	L-gulonolactone oxidase-like
771001	OGG1	OGG1	tBLASTx, Same Gene Symbol	11.5667	0.417316	0.497427	0.637278	0.561422	0.403537	0.371779	0.445813	0.422768	0.51183	0.425614	0.405134	0.63521	0.771566	0.331436	0.281566	Chr.12
771003	CAMKK1	CAMKK1	NCBI, Same Gene Symbol	1.7689	0.0684645	0.0367996	0.0576545	0.0267034	0.0457941	0.0691788	0.0710575	0.0323015	0.0710545	0.155128	0.0535818	0.0849441	0.00769338	0	0.320532	Chr.19
771005	XKRX	XKRX	Same Gene Symbol	0.493912	0.23452	0.223612	0.301795	0.252994	0.255546	0.298505	0.268521	0.32097	0.231847	0.213906	0.217491	0.316771	0.280246	0.0165892	0.209481	Chr.4
771008	EN1	EN1	tBLASTx, NCBI, Same Gene Symbol	0.333104	0.0227597	0.0228584	0.0570104	0.0344887	0.0281732	0.019591	0.0346091	0.0375157	0.0240833	0.0328651	0.0277849	0.0328502	0.0404604	0	0.024915	Chr.7
771009	CLCA2			0.103377	0.00313623	0.00414917	0.00342954	0.00411211	0.0130528	0.00457984	0.00773701	0.015307	0.00430456	0	0.00658995	0	0	0	0.0227198	Chr.8
771012	LOC771012			0	0.253525	0.309646	0.189952	0.250882	0.213084	0.163401	0.165467	0.201404	0.112748	0.157808	0.151498	0.122142	0.348079	0.0470886	0.185363	Chr.1	coagulation factor X-like
771014	GNG13	GNG13	tBLASTx, Same Gene Symbol	0.631748	0.0631427	0.438896	0.345341	0.445578	0.523928	0.684968	0.493867	0.510153	0.441117	0.546954	0.397232	0.0696742	0.0149441	0.0336336	0.114133	Chr.14
771015	CRTC1	CRTC1	NCBI, Same Gene Symbol	28.7618	1.13483	1.52483	1.83399	1.57725	1.59293	1.03134	1.27611	1.24012	1.45553	1.1817	1.23992	1.29295	1.82107	0.552074	1.70374	Chr.28
771016	GPR52	GPR52	tBLASTx, Same Gene Symbol	1.81484	0	0	0	0	0	0	0	0	0	0	0	0	0	0	0	Chr.8
771021	LOC771021			0	0.834584	0.798524	1.08688	0.965322	0.84563	0.514282	0.755961	0.619228	0.875204	0.603567	0.689948	0.973756	0.972308	0.376922	0.987128	Chr.27	feather keratin 2-like
771022	SVIP	LOC100218468	tBLASTx	12.9221	0	0	0	0	0	0	0	0	0	0	0	0	0	0	0	Chr.5
771027	LLPH	LLPH	tBLASTx, NCBI, Same Gene Symbol	59.4073	0	0	0	0	0	0	0	0	0	0	0	0	0	0	0	Chr.1
771030	LOC771030			0.034459	0.00204423	0.0172912	0.0104195	0.012945	0.0151019	0.048346	0.0281642	0.064295	0.0185596	0.055118	0.0412486	0.0586802	0	0	0.0266271	Chr.13	uncharacterized LOC771030
771031	RPUSD1	RPUSD1	tBLASTx, Same Gene Symbol	10.3722	0.000719135	0	0	0	0.000965449	0	0.00349068	0.00924226	0.00578633	0	0.0077705	0.0129766	0	0	0	Chr.14
771032	C22H8ORF4	TCIM	tBLASTx	4.76683	0.00689874	0	0	0	0.000348554	0	0.00641712	0	0	0	0.0034943	0	0	0	0	Chr.22
771038	SNX6	SNX6	tBLASTx, Same Gene Symbol	55.6628	0.0217752	0.00482876	0.00444265	0.0103551	0.0144166	0.0186076	0.030848	0.0214538	0.0483383	0.0896726	0.0473805	0.0854017	0	0	0.0871451	Chr.5
771055	C1H2ORF40	ECRG4	tBLASTx	21.0085	0.00315171	0.00122854	0	0	0.00197653	0.00894055	0.00413872	0.038618	0.0209827	0.0175408	0.0223288	0.145393	0	0.0248318	0	Chr.1
771057	RASAL1	RASAL1	NCBI, Same Gene Symbol	0.367563	0.712072	1.00823	1.27001	1.01862	1.01973	0.846404	0.894823	0.76185	0.917056	0.805217	0.78178	0.707489	0.388507	0.161284	0.539441	Chr.15
771058	BMP8A	LOC115498264	tBLASTx	0.447967	0.23094	0.0330026	0.101359	0.128036	0.20314	0.507665	0.327455	0.085013	0.313162	0.514546	0.4727	0.19829	0	0.0853925	0.102957	Chr.23
771059	GTSF1	LOC100220754	tBLASTx	5.78911	0	0	0	0	0.001486	0	0.00702002	0	0.00155019	0.00279168	0.00254811	0	0	0	0	Chr.27
771061	SCARA5	SCARA5	EggNOG, tBLASTx, NCBI, Same Gene Symbol	11.0039	0.00178712	0.0143668	0	0.01259	0.00515753	0.0121087	0.00198842	0.00517211	0.00385514	0.0110779	0	0.00867701	0	0.0116279	0	Chr.3
771066	LOC771066			0	0.380589	0.436614	0.441343	0.453182	0.364195	0.296644	0.394113	0.384942	0.429808	0.556749	0.347131	0.398931	0.929683	0.197859	0.488865	Chr.25	claw keratin-like
771069	LOC771069	LOC100224487	tBLASTx	9.18907	0.0142988	0	0.00613757	0.00651721	0.00664148	0	0.00335259	0.0061938	0.00104166	0.00296756	0.00468056	0	0	0.0187854	0	Chr.21	C-factor-like
771070	KXD1	KXD1	tBLASTx, NCBI, Same Gene Symbol	13.2897	0	0	0	0	0.00184193	0	0.00171192	0	0	0	0	0	0	0	0	Chr.28
771073	C14H7ORF62			9.92419	0	0.00247866	0	0	0.00366807	0	0	0	0	0	0	0	0	0	0	Chr.14
771074	TTPA	TTPA	tBLASTx, NCBI, Same Gene Symbol	4.61751	0	0	0	0	0	0	0	0	0	0	0	0	0	0	0	Chr.2
771075	TRIQK	TRIQK	EggNOG, tBLASTx, NCBI, Same Gene Symbol	16.9768	0	0	0	0	0	0	0	0	0	0	0	0	0	0	0	Chr.2
771077	AK9	AK9	tBLASTx, Same Gene Symbol	1.5162	0	0	0	0	0	0	0	0	0	0	0	0	0	0	0	Chr.3
771078	ARL9	ARL9	NCBI, Same Gene Symbol	15.4147	2.55918	6.90675	8.48155	7.62884	7.08392	6.88391	7.37962	7.39416	5.7925	6.62846	5.97085	7.53752	10.1358	3.77339	6.01433	Chr.4
771080	FAM163A	FAM163A	tBLASTx, NCBI, Same Gene Symbol	3.29658	0	0	0	0	0	0	0	0	0	0	0	0	0	0	0	Chr.8
771082	LOC771082			0.0574317	0	0	0	0.00197251	0.00122396	0	0.00149448	0.00212521	0.00436119	0	0	0	0	0	0	Chr.Un	claw keratin-like
771085	LOC771085			0.0229727	0	0	0	0	0	0	0	0	0	0	0	0	0	0	0	Chr.1	pinopsin-like
771088	YDJC	YDJC	tBLASTx, NCBI, Same Gene Symbol	6.4668	1.4178	0.946114	1.41937	1.10808	0.924403	0.41055	0.741055	0.668682	0.990042	0.618653	0.758487	0.817653	0.692205	1.09736	0.915526	Chr.15
771089	RPESL			1.99862	0.026792	0.00195064	0	0.0110095	0.0163338	0.0442655	0.0293762	0.0086491	0.0152235	0.0503344	0.0195411	0.020232	0.753042	0	0.564848	Chr.20
771090	STAMBP			13.1404	0.677372	0.10473	0.225717	0.218575	0.328438	0.629411	0.493751	0.218787	0.260848	0.326109	0.225888	0.130498	0	0.0285846	0.0813984	Chr.22
771092	WNT9B	WNT9B	tBLASTx, NCBI, Same Gene Symbol	0.0804043	0	0	0	0	0	0	0	0	0.000440932	0	0	0	0	0	0	Chr.27
771098	GCDH			48.1277	0.120063	0.196818	0.1853	0.184129	0.199037	0.198844	0.132447	0.203136	0.177045	0.203857	0.119298	0.104866	0.126647	0.0154334	0.237976	Chr.30
771099	C1H12ORF57	C1H12orf57	tBLASTx, NCBI	82.0009	1.0838	0.527338	0.571723	0.578029	0.573	0.412758	0.528246	0.555038	0.690716	0.60867	0.500834	0.579236	0.912211	0.156672	0.450143	Chr.1
771101	HEYL	HEYL	tBLASTx, NCBI, Same Gene Symbol	28.0726	0.927519	0.595253	0.605976	0.615399	0.757123	1.21382	0.834577	1.06739	0.801025	0.874525	0.694553	0.639786	0.815361	0.209634	0.858811	Chr.23
771102	CLPS	CLPS	tBLASTx, NCBI, Same Gene Symbol	0.160809	0	0	0	0	0	0	0	0	0	0	0	0	0	0	0	Chr.26
771113	TESC	TESC	tBLASTx, NCBI, Same Gene Symbol	41.3853	0.0649694	0.00333129	0.00500522	0.00163449	0.00544331	0	0.00936573	0.00954994	0.000673829	0.00904288	0	0	0	0.00817186	0	Chr.15
771115	MEIOC	MEIOC	tBLASTx, NCBI, Same Gene Symbol	0.149322	0.0556339	0	0	0	0	0	0	0	0	0	0	0	0	0	0	Chr.27
771117	SCARA3			7.53503	0.0756156	0	0	0.00252832	0.00202454	0.00846027	0.00154559	0.00292876	0.00092072	0	0	0.00974261	0	0	0	Chr.3
771119	PRR33	LOC115495486	tBLASTx	0	0	0	0	0	0	0	0	0	0	0	0	0	0	0	0	Chr.5
771123	TMEM167B	TMEM167B	tBLASTx, Same Gene Symbol	63.439	0.00428752	0	0	0	0.00029971	0	0	0.00124697	0	0	0	0	0	0	0	Chr.26
771124	PHB2	PHB2	NCBI, Same Gene Symbol	81.0361	1.76111	1.18231	1.21684	1.01397	1.19475	0.748208	1.08998	1.06583	1.1711	0.853589	0.894645	0.920715	1.70322	0.523844	0.924439	Chr.1
771128	DBF4B	DBF4B	Same Gene Symbol	7.67287	2.64874	1.09468	1.376	1.28705	1.31036	1.01959	1.48912	1.37355	1.15031	1.09498	0.85496	0.901808	0.609928	0.509639	1.99919	Chr.27
771131	KCNIP3	KCNIP3	Same Gene Symbol	1.10269	0.115013	0.00227538	0	0	0.000440846	0	0	0	0.00149954	0	0.00216528	0.00683162	0	0.0118524	0	Chr.22
771133	FUT9	FUT9	NCBI, Same Gene Symbol	6.54721	0.0348224	0	0	0.00515937	0.00376684	0	0.00272139	0.00565387	0.0174097	0	0.0166054	0.0079718	0	0	0	Chr.3
771136	TGM6L	LOC100221991	tBLASTx	0.034459	0.297663	0.294357	0.268054	0.405605	0.38034	0.433233	0.409391	0.39547	0.358548	0.281455	0.242274	0.26613	0.329293	0.116945	0.148572	Chr.20
771137	SLC26A8			2.51551	0.000822434	0.00177515	0	0.0034135	0.00332636	0.00148754	0.00492963	0.0229018	0.0033463	0	0	0	0	0	0	Chr.26
771142	PIK3R2	PIK3R2	tBLASTx, Same Gene Symbol	41.638	0.31592	0.0122795	0.0648615	0.012583	0.0265018	0.016381	0.00774974	0.0121621	0.00964087	0.0179407	0.028675	0.0111019	0.02674	0.00591155	0.036117	Chr.28
771144	TGM6	LOC100219158	tBLASTx	0.0114863	5.25294	2.88307	2.72479	2.18475	2.9834	1.9809	2.12609	2.34286	2.79288	1.74463	2.60214	1.98707	2.32436	1.66139	2.60677	Chr.20
771145	MAPK13	MAPK13	NCBI, Same Gene Symbol	3.96278	0.237054	0.303149	0.39402	0.296301	0.280534	0.182578	0.214198	0.207841	0.204735	0.118482	0.214312	0.188024	0.196643	0.143613	0.193129	Chr.26
771148	IFITM10	IFITM10	tBLASTx, NCBI, Same Gene Symbol	7.38571	1.3222	0.815689	1.12712	1.0585	0.873477	0.526467	0.83101	0.71295	0.843615	0.606805	0.63856	0.609689	0.694848	0.181878	0.486828	Chr.5
771154	UTS2RL			0.172295	0.938184	0.632831	0.927182	0.952551	1.24595	1.38035	1.10651	0.920491	1.68542	1.78208	1.6455	2.32999	2.46241	0.591592	3.83932	Chr.1
771155	ZAR1L	ZAR1L	tBLASTx, NCBI, Same Gene Symbol	2.92901	0	0	0	0	0	0	0	0	0.000652337	0	0	0	0	0	0	Chr.1
771158	PARP3	PARP3	EggNOG, tBLASTx, NCBI, Same Gene Symbol	7.28233	0.227989	0.532184	0.720344	0.552222	0.52643	0.395612	0.523831	0.492016	0.50528	0.375723	0.429475	0.540035	0.520892	0.0450086	0.403926	Chr.12
771161	LOC771161			6.31748	0.435291	0.448238	0.440206	0.516894	0.48904	0.406827	0.490828	0.411472	0.526024	0.400231	0.44136	0.390419	0.285412	0.0798663	0.547131	Chr.26	uncharacterized LOC771161
771165	ARRDC2	ARRDC2	EggNOG, tBLASTx, NCBI, Same Gene Symbol	6.9722	0.886786	0.495838	0.63775	0.556756	0.656651	0.710394	0.499544	0.643937	1.00864	1.19922	1.17391	0.952428	0.426222	0.177108	0.712235	Chr.28
771172	SH2B2	SH2B2	tBLASTx, Same Gene Symbol	4.0317	0.308436	0.223848	0.207102	0.275517	0.245826	0.186847	0.307788	0.351608	0.229165	0.220715	0.154613	0.126836	0.206923	0.0873484	0.14591	Chr.19
771173	TLR1B	LOC100232395	tBLASTx	0.81553	0.00526129	0	0.00725776	0	0	0	0	0.00165678	0.000866347	0	0.00262313	0.00726774	0	0	0	Chr.4
771179	PLEKHN1	PLEKHN1	tBLASTx, NCBI, Same Gene Symbol	0.781071	0	0.00284152	0.0137231	0	0.00144571	0.009573	0.00400838	0	0.010828	0	0.00236884	0.1279	0	0	0	Chr.21
771180	TRIM35	TRIM35	tBLASTx, Same Gene Symbol	29.3476	4.62694	1.0753	1.15962	1.32761	1.39163	1.39557	1.42016	1.49927	1.71531	1.91187	1.4758	1.65947	1.79396	0.943242	1.837	Chr.3
771186	TEX12	TEX12	Same Gene Symbol	0.597289	0.0165281	0.00532827	0.00471324	0.00374867	0.0046694	0.0107443	0.00632178	0.00283421	0.0036843	0.00370989	0.00363267	0	0	0	0	Chr.24
771190	LOC771190			21.445	0.646546	0.043868	0	0.0286513	0.0499376	0.0590885	0.40488	0.193644	0.239871	0.148641	0.019886	0.0253829	0.0320351	0.011824	0.076477	Chr.17	SS nuclear autoantigen 1
771190	SSNA1	SSNA1	Same Gene Symbol	35.1826	0.111893	0.00748557	0	0.00205025	0.00178637	0.0095144	0.00542627	0.033196	0.00874585	0.00698057	0.00270544	0.00722884	0	0	0	Chr.17
771191	ACBD4	ACBD4	tBLASTx, Same Gene Symbol	26.9929	0.405382	0.0655541	0.060028	0.102001	0.140396	0.382961	0.65123	0.365072	0.310194	0.227435	0.124786	0.146749	0.067051	0.0276949	0.032755	Chr.27
771199	GPR34	GPR34	NCBI, Same Gene Symbol	1.74592	0.0183075	0.00195758	0	0	0.0017607	0	0.00693332	0	0	0.00451603	0	0	0	0	0	Chr.1
771200	LOC771200			0.149322	0.35693	0.0898218	0.0894965	0.143669	0.21366	0.211	0.37747	0.226146	0.0538639	0.0752197	0.00910241	0.0307387	0.0856884	0	0.0443491	Chr.20	uncharacterized LOC771200
771207	PDXP	LOC101234251	tBLASTx, NCBI	9.70595	0	0	0	0	0	0	0	0	0	0	0	0	0	0	0	Chr.1
771210	FAM166A	FAM166A	Same Gene Symbol	0.0804043	0.429252	0.398091	0.4531	0.670653	0.356076	0.192408	0.456638	0.214518	0.323225	0.194753	0.191258	0.151384	0.301787	0.05053	0.311515	Chr.17
771214	HOXD9	HOXD9	tBLASTx, NCBI, Same Gene Symbol	1.75741	0.486467	0.396844	0.3365	0.404549	0.281734	0.330993	0.276888	0.242993	0.234289	0.255531	0.2002	0.168402	0.675	0.0698249	0.169585	Chr.7
771215	LPAR3	LPAR3	tBLASTx, NCBI, Same Gene Symbol	0.172295	0.0384514	0	0.0259879	0.000959519	0.00785652	0.046152	0.0198352	0.0158575	0.00254193	0.0234845	0.0137644	0.0196772	0	0	0	Chr.8
771218	MYNN	MYNN	tBLASTx, Same Gene Symbol	13.8181	2.11711	0.291014	0.50435	0.433393	0.506922	0.71211	0.554049	0.413713	0.391591	0.396793	0.338323	1.36835	0.0635256	0.0642016	0.265773	Chr.9
771220	PCP4	PCP4	tBLASTx, NCBI, Same Gene Symbol	9.41879	0	0.0012615	0	0	0	0.00736299	0	0	0	0	0	0	0	0	0	Chr.1
771221	RNF182	RNF182	tBLASTx, NCBI, Same Gene Symbol	2.73375	0.193827	0.251748	0.148286	0.26705	0.241524	0.853591	0.425035	0.336275	0.397514	0.492388	0.502007	0.476705	0.57768	0.108887	0.322016	Chr.2
771226	YEATS4	YEATS4	EggNOG, tBLASTx, NCBI, Same Gene Symbol	29.7611	0.117678	0.0393221	0.023428	0.0624152	0.120926	0.278305	0.405255	0.435898	0.289974	0.337739	0.244943	0.423317	0.155969	0	0.0553073	Chr.1
771227	GTF2E2	GTF2E2	tBLASTx, NCBI, Same Gene Symbol	34.9989	0.632409	1.10415	0.804565	0.996541	0.711651	0.628445	1.31365	1.92274	0.736146	0.413878	0.565673	1.07816	0.882607	0.262376	1.63314	Chr.4
771230	ERN2	ERN2	EggNOG, Same Gene Symbol	1.71146	0	0	0	0.00322632	0.000949389	0.00946741	0.00129255	0	0.00743873	0	0.00908414	0.0162763	0	0	0	Chr.14
771243	PECAM1	PECAM1	tBLASTx, Same Gene Symbol	9.98162	0	0	0	0	0	0	0	0	0	0	0	0	0	0	0	Chr.18
771246	HOXD10	HOXD10	EggNOG, NCBI, Same Gene Symbol	0.482426	23.704	7.45523	9.6886	7.16694	6.30464	3.56751	5.76905	5.19256	5.94735	3.79533	5.46748	7.20888	5.32343	9.24981	7.15839	Chr.7
771247	LOC771247			0.275672	3.81726	13.5882	5.51104	7.35366	7.15049	3.93763	4.41683	4.5568	5.2506	5.64241	5.73105	8.59919	2.73416	3.3208	7.12388
771251	UBFD1	UBFD1	EggNOG, tBLASTx, Same Gene Symbol	23.4436	0.000709082	0	0	0	0	0	0	0.00228811	0.00100688	0	0	0	0	0	0	Chr.14
771253	TMEM38A	TMEM38A	NCBI, Same Gene Symbol	12.5316	0	0.00367316	0	0	0.000408958	0.00415346	0.00167408	0	0	0	0	0.0123331	0	0	0.0858646	Chr.28
771257	DCTN6	LOC121469932	tBLASTx	42.5224	0.157238	0.234479	0.00848248	0.0758945	0.0476748	0.0261464	0.053722	0.059443	0.0104507	0.0126402	0.00364221	0.600309	0.0198421	0.00591297	0.0423447	Chr.4
771259	LHX5	LHX5	tBLASTx, NCBI, Same Gene Symbol	0.068918	0.988506	0.635053	0.514708	0.578087	0.586733	0.382995	0.427882	0.41536	0.52986	0.711792	0.662456	0.49723	0.536611	0.064557	0.321338	Chr.15
771260	SRCRB4D	SSC4D	tBLASTx	1.24052	0.475228	1.03126	1.41173	1.13731	0.99103	1.43684	1.22558	0.866776	0.758755	1.04901	0.825639	0.410192	0.0366644	0.116415	0.766555	Chr.19
771262	FBXO16	FBXO16	Same Gene Symbol	0.367563	0.142301	0.0838625	0.0374248	0.0684988	0.102587	0.173436	0.131225	0.119976	0.103677	0.176941	0.0835319	0.0956367	0.0786291	0.0916488	0.119416	Chr.3
771265	CBLN1	CBLN1	tBLASTx, NCBI, Same Gene Symbol	2.14794	0.0691407	0.00195758	0	0.000893878	0.00124714	0.0116865	0	0.00100388	0.00153729	0	0	0.00326831	0	0	0	Chr.11
771269	HHAT	HHAT	tBLASTx, NCBI, Same Gene Symbol	4.99655	1.02649	0.835686	0.995497	1.01153	1.02445	1.19877	0.874417	0.934397	1.00435	1.05893	0.906905	0.793773	0.773502	0.102464	0.582845	Chr.3
771271	KCNE4	KCNE4	tBLASTx, NCBI, Same Gene Symbol	3.22766	0.00100098	0	0	0	0.000504698	0	0.00393717	0	0.000914946	0.00823776	0.0028541	0	0	0	0	Chr.9
771273	MRPS36	MRPS36	NCBI, Same Gene Symbol	43.6825	0.0828859	0.0382643	0.0422778	0.0427343	0.0351985	0.0372467	0.0494984	0.0422258	0.0435956	0.0219899	0.0333033	0.0252417	0	0.00590986	0.0480583	Chr.Z
771278	MED26	MED26	Same Gene Symbol	11.8194	0.00173652	0	0	0	0	0	0	0	0	0	0	0	0	0	0	Chr.28
771284	MKX	MKX	tBLASTx, NCBI, Same Gene Symbol	1.41282	0	0	0	0	0.000382371	0	0	0	0.00113766	0	0	0	0	0	0	Chr.2
771294	CDK7	CDK7	tBLASTx, NCBI, Same Gene Symbol	13.2782	0.0623465	0.0224612	0.0486761	0.0385146	0.0395381	0.0570136	0.0343736	0.026294	0.0338104	0.0386704	0.0346039	0.0364101	0	0.00590153	0.0394766	Chr.Z
771295	SNRNP27	SNRNP27	tBLASTx, NCBI, Same Gene Symbol	56.8114	0.236319	0.157735	0.195204	0.165627	0.192071	0.201083	0.175256	0.193734	0.182394	0.22651	0.240019	0.163349	0.253373	0.0120827	0.0826986	Chr.22
771297	SCN4A	SCN4A	tBLASTx, NCBI, Same Gene Symbol	0.0574317	0	0	0	0	0	0	0	0	0	0	0	0	0	0	0	Chr.27
771303	ANXA4L			2.72226	0	0	0	0	0	0	0	0	0	0	0	0	0	0	0	Chr.3
771307	FAM129B	NIBAN2	EggNOG, tBLASTx	23.099	0.190669	0.00389458	0.00648242	0.0275063	0.0252918	0.030257	0.00440999	0.00321536	0.0296016	0.0583437	0.153212	0.516932	0	0	0.0166617	Chr.17
771308	LOC771308			0.034459	0.000762955	0	0	0	0	0	0	0	0	0	0	0.00815618	0	0	0	Chr.27	growth hormone releasing hormone receptor
771315	CRCBL			0.195268	0	0	0	0	0	0	0	0	0	0	0	0	0	0	0	Chr.1
771327	TIA1	TIA1	tBLASTx, Same Gene Symbol	67.4822	0.0382321	0	0	0.00284818	0.00147473	0.00402608	0	0.00198032	0.0107114	0.00179435	0.0042041	0	0	0	0	Chr.22
771328	TBX1	TBX1	NCBI, Same Gene Symbol	37.0434	0.337966	0.150074	0.296441	0.164681	0.292075	0.498918	0.264335	0.217731	0.812522	0.804388	0.693698	0.313767	0.0252339	0.0117373	0.0756395	Chr.15
771330	LSM14B	LSM14B	NCBI, Same Gene Symbol	23.4321	0	0	0	0	0	0	0	0	0	0	0	0	0	0	0	Chr.20
771333	SAMD7	SAMD7	tBLASTx, NCBI, Same Gene Symbol	0.0229727	0.785609	0.754855	0.955664	0.946231	1.22271	1.11951	0.967004	0.819351	1.15821	1.14369	1.18511	1.0621	0.413204	0.0598466	0.413338	Chr.9
771337	SOX7	SOX7	tBLASTx, Same Gene Symbol	3.12428	0.00513328	0.0185258	0.0509315	0.0246482	0.0534319	0.0169286	0.00227236	0.00398462	0.00984285	0.0095582	0.0188964	0.00788862	0	0	0	Chr.3
771342	FAM124B	FAM124B	tBLASTx, NCBI, Same Gene Symbol	4.95061	0.00414826	0.00604307	0.00971996	0.0133737	0.0205327	0.00369152	0.00417563	0.00762074	0.00854941	0.00374803	0.0152449	0.00501316	0	0	0	Chr.9
771344	SNRPG	SNRPG	tBLASTx, Same Gene Symbol	87.7326	0.601865	2.01759	2.53058	2.14628	2.26587	2.22129	1.23039	0.87657	0.554418	1.07413	0.320379	0.145669	0.082723	0.161574	0.243995	Chr.22
771345	EML4	EML4	NCBI, Same Gene Symbol	54.3303	1.26507	0.848995	0.879071	0.720493	0.626134	0.637369	0.803387	0.8118	0.756571	0.724293	0.657709	0.619735	1.1742	0.419248	0.539568	Chr.3
771348	PDX1	PDX1	tBLASTx, Same Gene Symbol	0.0114863	0.013972	0	0	0.000780016	0.00237201	0.00442197	0.00918204	0.013329	0.0197068	0.0216977	0.00875274	0	0	0	0	Chr.1
771350	CCDC172	CCDC172	tBLASTx, NCBI, Same Gene Symbol	0	0	0	0	0	0	0	0	0	0	0	0	0	0	0	0	Chr.6
771353	LOC771353			0	0	0	0	0	0	0	0	0	0	0	0	0	0	0	0
771356	EIF3D	EIF3D	tBLASTx, NCBI, Same Gene Symbol	85.4238	0.0152149	0	0	0	0	0	0.000866356	0	0	0	0	0	0	0	0	Chr.1
771362	LOC771362	LOC100221437	tBLASTx	0.0229727	0.350038	0.00404798	0	0	0.00569178	0.0542766	0.132634	0.0110946	0.0308867	0.15062	0.0861021	0.0135772	0	0	0	Chr.6	pancreatic triacylglycerol lipase-like
771364	CBY1	CBY1	tBLASTx, NCBI, Same Gene Symbol	26.4186	0.0594994	0.195309	0.148605	0.147478	0.171975	0.899626	0.67215	0.381287	0.884111	2.04425	1.62445	0.0409054	0	0.107945	0.188096	Chr.1
771365	IMMP1L	IMMP1L	tBLASTx, Same Gene Symbol	21.0659	0.193584	0.0346927	0.0150663	0.0595795	0.0693067	0.293683	0.50564	0.285384	0.835321	1.11818	0.410682	0.00513513	0	0.0165289	0.114098	Chr.5
771367	METTL5	METTL5	tBLASTx, NCBI, Same Gene Symbol	20.6639	0.00574292	0.00193762	0	0	0	0.00706644	0.0124511	0.0104415	0.0693792	0.0609847	0.0355992	0	0	0	0	Chr.7
771373	DRGX	DRGX	tBLASTx, NCBI, Same Gene Symbol	1.5966	0.0045608	0	0	0.00358775	0.00180221	0	0.00220845	0.0018386	0.00370682	0	0	0	0	0	0	Chr.6
771374	PNLIPRP3	LOC100218590	tBLASTx	0.0114863	1.0825	0.00943842	0	0.00457316	0.00150303	0.00250253	0.00088661	0.010349	0.00469323	0.00450373	0.00252233	0	0	0.0177363	0	Chr.6
771375	EVX2	EVX2	EggNOG, tBLASTx, NCBI, Same Gene Symbol	0.0114863	0.000686634	0	0.0043084	0	0	0.00799617	0.00186454	0	0.00155601	0	0	0	0	0	0	Chr.7
771376	TSSK3	LOC100219846	tBLASTx	0.298645	0.00945233	0	0	0.000837115	0.00139548	0	0.00348243	0	0	0	0.00394539	0	0	0	0	Chr.23
771383	RAB21	RAB21	tBLASTx, NCBI, Same Gene Symbol	45.4284	0.000801384	0	0	0.00191033	0.000313565	0	0.00162971	0	0	0	0	0	0	0	0	Chr.1
771386	FAM63B	MINDY2	tBLASTx	34.3212	0	0	0	0	0	0	0	0	0	0	0	0	0	0	0	Chr.10
771388	LOC771388			0.0804043	0	0	0	0	0	0	0	0	0	0	0	0	0	0	0	Chr.17	ST3 beta-galactoside alpha-2,3-sialyltransferase 9
771389	TMEM132E	TMEM132E	tBLASTx, NCBI, Same Gene Symbol	3.25063	0	0	0	0	0	0	0	0	0	0	0	0	0	0	0	Chr.19
771393	NMNAT2	NMNAT2	tBLASTx, NCBI, Same Gene Symbol	0.068918	0	0	0	0	0	0	0	0	0	0	0	0	0	0	0	Chr.8
771397	NKX2-8	NKX2-8	tBLASTx, NCBI, Same Gene Symbol	0.0459453	0.00970165	0	0	0	0	0	0	0	0.00150037	0.00825964	0.00558769	0	0	0	0	Chr.5
771400	DIP2A	DIP2A	NCBI, Same Gene Symbol	17.689	0.0019505	0	0	0	0	0	0	0	0	0	0	0	0	0	0	Chr.7
771410	IGFN1	IGFN1	Same Gene Symbol	1.78038	0.000837368	0	0	0	0	0	0.00156591	0	0.00140495	0	0	0	0	0	0	Chr.26
771417	CENPS	CENPS	tBLASTx, Same Gene Symbol	40.2826	0.000966803	0.00171459	0	0	0	0	0.00711804	0.00743809	0.0073048	0.00486322	0.00506782	0	0	0	0.0156623	Chr.21
771419	ANKRD22	ANKRD22	EggNOG, tBLASTx, NCBI, Same Gene Symbol	5.21479	0	0	0	0	0.000322417	0	0	0	0.00177162	0	0.00320996	0	0	0	0	Chr.6
771421	PEX14	PEX14	tBLASTx, NCBI, Same Gene Symbol	21.2497	0.00283272	0	0	0	0.000375872	0	0.0017647	0	0.00157945	0	0	0	0	0	0	Chr.21
771422	LOC771422	LOC100227695	tBLASTx	0.298645	0.0915987	0	0	0	0.000871288	0	0.00266991	0	0.0010936	0	0	0	0	0	0	Chr.5	transmembrane protein 151B-like
771427	PRICKLE2	PRICKLE2	NCBI, Same Gene Symbol	1.38985	0.443809	0.336601	0.375759	0.379264	0.271275	0.159857	0.33908	0.29542	0.349524	0.250444	0.273833	0.248775	0.119461	0.0848878	0.159	Chr.12
771428	NIPAL2	NIPAL2	NCBI, Same Gene Symbol	0.12635	0.0763196	0.0285253	0.0329187	0.0485275	0.0121889	0	0	0.00122824	0.0207771	0.00419131	0.0187826	0.0118691	0	0.0300942	0.016636	Chr.2
771433	ARSG	ARSG	NCBI, Same Gene Symbol	1.22904	0.602055	0.206476	0.215857	0.114619	0.0900231	0.150596	0.13877	0.157156	0.0921308	0.167097	0.123725	0.0449902	0	0.00588045	0.0563697	Chr.18
771445	CDK5RAP2	CDK5RAP2	tBLASTx, Same Gene Symbol	21.1119	0.195937	0.0576314	0.0459583	0.04557	0.0495492	0.0606006	0.0667357	0.058978	0.0701795	0.102956	0.098956	0.111506	0.0490501	0.0127256	0.0643456	Chr.17
771446	TCFL5	TCFL5	tBLASTx, NCBI, Same Gene Symbol	3.08982	0.00371809	0	0	0.00504055	0.000823689	0	0.0021718	0	0.00143498	0.00824132	0.00348388	0.00991278	0	0	0	Chr.20
771447	SRM	SRM	tBLASTx, NCBI, Same Gene Symbol	24.1902	2.10557	0.601412	0.651319	0.602079	0.711236	0.46757	0.60917	0.694702	0.821842	0.640829	0.609741	0.6503	1.05865	0.507168	1.05879	Chr.21
771448	KCNK18	KCNK18	tBLASTx, Same Gene Symbol	0.0114863	0	0	0	0	0	0	0	0	0	0	0	0	0	0	0	Chr.6
771456	LOC771456	LOC100230949	tBLASTx	2.26281	0	0	0	0	0	0	0.00299261	0	0	0	0	0	0	0	0	Chr.7	histamine N-methyltransferase-like
771457	MIGA1	MIGA1	tBLASTx, NCBI, Same Gene Symbol	10.1424	0.913634	0.330674	0.363495	0.456584	0.327421	0.229347	0.295417	0.209518	0.340121	0.219925	0.257725	0.375413	0.171365	0.144096	0.203455	Chr.8
771459	ARSB	ARSB	EggNOG, tBLASTx, NCBI, Same Gene Symbol	9.87824	0.98633	0.968832	1.4276	1.53615	0.922408	0.38412	0.912274	0.470368	1.08032	0.594459	0.903914	0.821586	0.855802	0.469536	0.801874	Chr.Z
771460	CTNNBIP1	CTNNBIP1	tBLASTx, Same Gene Symbol	34.907	0	0	0	0	0	0	0	0	0	0	0	0	0	0	0	Chr.21
771461	BPIFCB			0.0114863	0	0	0	0	0	0	0	0	0	0	0	0	0	0	0	Chr.1
771464	ADTRP	LOC101233192	tBLASTx, NCBI	0.459453	0.868998	0.147914	0.176118	0.197967	0.24412	0.191627	0.267226	0.161769	0.26114	0.318654	0.268773	0.216995	0.246327	0.0751849	0.263609	Chr.2
771467	LRRC56	LRRC56	Same Gene Symbol	0.872961	0.00113747	0	0	0	0	0	0	0	0.000938127	0	0.00453144	0.0193505	0	0	0	Chr.5
771469	ZBBX	ZBBX	tBLASTx, Same Gene Symbol	0.643235	0.592169	0.132678	0.247769	0.214367	0.165569	0.0973817	0.187994	0.0636386	0.130665	0.155555	0.175293	0.870506	0.0419146	0.0754166	1.0077	Chr.9
771474	LOC771474			0	0.00149957	0	0	0	0	0	0	0	0	0	0	0	0	0	0	Chr.W	envelope glycoprotein gp95-like
771476	LMOD1	LMOD1	tBLASTx, Same Gene Symbol	11.6357	0.214366	0.503933	0.581997	0.479591	0.315071	0.275549	0.352017	0.444389	0.435866	0.304955	0.334601	2.13538	0	0.0629515	0.764522	Chr.26
771478	ATP5D	ATP5F1D	EggNOG, tBLASTx	86.2623	0.0056267	0	0	0.00202269	0	0	0.00291187	0	0.000605418	0	0	0.00520694	0	0	0.0616922	Chr.28
771481	BBS7	BBS7	tBLASTx, NCBI, Same Gene Symbol	10.51	0.00183719	0.0072338	0	0.00430181	0.00249358	0	0.00393852	0.00160218	0.00181573	0	0	0	0	0	0	Chr.4
771487	MAPKBP1	MAPKBP1	tBLASTx, NCBI, Same Gene Symbol	6.85734	2.48062	0.703799	0.551381	0.605145	0.578272	0.657476	0.549068	0.642865	0.507495	0.526555	0.452254	0.5925	2.42244	0.221143	0.428588	Chr.5
771493	BTBD11	BTBD11	tBLASTx, NCBI, Same Gene Symbol	13.8985	0.00200534	0	0	0.00131823	0.00173183	0	0.00191182	0.00109517	0.000602338	0	0	0.0072875	0	0	0	Chr.1
771494	LOC771494	LOC100231426	tBLASTx	0.459453	0.701839	1.25722	0.246872	0.714738	0.270203	0.47279	0.894069	1.40821	0.759195	0.306856	0.708122	3.5358	2.27679	0.0437206	0.0569767	Chr.15	uncharacterized LOC771494
771495	TMEM82	TMEM82	tBLASTx, Same Gene Symbol	2.102	1.02404	0.750184	1.11076	0.93361	0.763749	0.733493	1.07599	0.954973	0.870938	0.861806	0.63527	0.784771	0.354978	0.24875	0.551082	Chr.21
771502	LRRTM1	LRRTM1	tBLASTx, NCBI, Same Gene Symbol	8.30462	0.00586496	0.0262894	0.0175045	0.030952	0.0355643	0.0489596	0.0538056	0.0655243	0.0376041	0.0351668	0.0523169	0.0936964	0.342819	0	0	Chr.4
771503	CERS6	CERS6	NCBI, Same Gene Symbol	9.43028	0.813305	0.178042	0.228056	0.195158	0.270786	0.288237	0.404603	0.316576	0.37194	0.254714	0.308839	0.276103	0.141651	0.112744	0.284196	Chr.7
771509	CDC42EP4	CDC42EP4	tBLASTx, NCBI, Same Gene Symbol	18.2977	0.00934006	0	0	0	0.00495372	0	0.0145073	0.00807515	0.00573547	0	0.00527382	0	0	0	0	Chr.18
771510	NDUFS5	NDUFS5	tBLASTx, NCBI, Same Gene Symbol	84.7117	0.87158	0.554638	0.725779	0.644268	0.72147	0.631853	0.714642	0.619793	0.722658	0.663599	0.693853	0.610247	0.68316	0.527169	1.34745	Chr.23
771511	FAM19A4	TAFA4	tBLASTx	2.58442	0.0031534	0.00277595	0	0	0.00138921	0	0.00323722	0.0102949	0.00734369	0.00808877	0	0	0	0	0.02131	Chr.12
771514	HAUS3	HAUS3	tBLASTx, Same Gene Symbol	9.14312	0.000963345	0	0	0	0	0	0	0	0	0	0	0	0	0	0	Chr.4
771515	LOC771515			1.02228	0.000975329	0	0	0	0	0	0	0	0	0	0	0	0	0	0	Chr.7	uncharacterized LOC771515
771519	LXN	LXN	tBLASTx, Same Gene Symbol	2.88307	0.0202528	0.00130248	0.0121269	0.00496836	0.00568452	0.0144475	0.00696949	0.00254093	0.00673066	0.00363153	0.00634956	0.010124	0	0.0397193	0.0211797	Chr.9
771523	OSR2	OSR2	tBLASTx, NCBI, Same Gene Symbol	0.379049	0.509847	0.0874945	0.12682	0.0907456	0.189072	0.230457	0.206241	0.151296	0.209853	0.374723	0.287658	0.0762712	0	0.273459	0.189736	Chr.2
771525	TFAP2D	TFAP2D	tBLASTx, NCBI, Same Gene Symbol	0	0.00214182	0.00589399	0.0139865	0.015125	0.0989857	0.208423	0.0297675	0.00457581	0.00364357	0.0164959	0.0534047	0	0	0	0	Chr.3
771528	RPL38	RPL38	tBLASTx, NCBI, Same Gene Symbol	99.6095	0	0	0	0	0.000844953	0.00316149	0.000830901	0	0	0.00155291	0	0	0	0	0	Chr.18
771533	SLC39A11	SLC39A11	tBLASTx, NCBI, Same Gene Symbol	13.7606	0.597319	0.374969	0.480845	0.448817	0.510284	0.549709	0.58377	0.633929	0.645476	0.687766	0.589985	0.562931	1.28559	0.116836	0.637131	Chr.18
771534	SYCP2L			0.0114863	0.150762	0.00590163	0.023255	0.0195358	0.0274945	0.0521844	0.0613315	0.0699356	0.0588652	0.0437474	0.0234892	0.00637961	0	0	0	Chr.2
771537	MEIKIN	MEIKIN	EggNOG, Same Gene Symbol	4.16954	0.347137	0.104409	0.0811068	0.198048	0.200116	0.21591	0.807998	1.3095	0.646684	0.520042	0.183513	0.260118	0.464934	0.112197	0.305591	Chr.13
771538	C1QTNF9	LOC100227271	tBLASTx	0.0918907	2.09708	1.59006	1.71104	1.49561	1.35605	1.40722	1.59661	1.66038	1.57298	1.27298	1.366	1.22881	1.09926	0.715387	1.11898	Chr.1
771539	DPM2	DPM2	EggNOG, tBLASTx, NCBI, Same Gene Symbol	27.8429	0.0772486	0.0373475	0.051155	0.0477336	0.0819131	0.183485	0.278464	0.222957	0.667172	0.625286	0.547868	0.0745536	0.00712706	0	1.1512	Chr.17
771545	LOC771545	LOC100231564	tBLASTx	7.38571	0.488776	0.653221	0.828469	0.716075	0.569764	0.415912	0.573792	0.496746	0.569093	0.433179	0.426243	0.698258	0.418364	0.214074	0.906224	Chr.20	tyrosine-protein phosphatase non-receptor type substrate 1-like
771549	INPP5K	INPP5K	tBLASTx, NCBI, Same Gene Symbol	18.516	0	0	0	0	0	0	0	0	0	0	0	0	0	0	0	Chr.19
771550	EPHA2	EPHA2	Same Gene Symbol	8.67218	0.327433	0.335057	0.389778	0.320559	0.243763	0.172311	0.183736	0.257865	0.272534	0.214492	0.208009	0.260375	0.208452	0.133728	0.152776	Chr.21
771551	SUB1L1			22.3294	0.123781	0.0997508	0.0748397	0.111606	0.143611	0.153714	0.154512	0.227909	0.168748	0.197544	0.131935	0.103252	0.0406323	0.0236284	0.174205
771552	PLA2G4EL5			0.103377	0.328426	0.0982123	0.101864	0.131809	0.175805	0.0542664	0.110469	0.0623113	0.0209726	0.00416214	0	0.0163379	0.0269344	0.0166182	0.136088	Chr.5
771554	DCAF7	DCAF7	tBLASTx, NCBI, Same Gene Symbol	25.672	0.00401464	0	0	0	0.00126956	0.00556692	0.00660989	0.00371975	0.00125442	0	0.00394561	0	0	0	0	Chr.27
771555	SCN1A			0.493912	0.0841874	1.92717	1.48453	0.910815	0.223869	0.177562	0.0485825	0.0343729	0.0137331	0.0132365	0.0611756	0.0027782	0	0	0	Chr.7
771556	TRAPPC10	TRAPPC10	tBLASTx, Same Gene Symbol	27.9233	0.657119	0.79204	0.440779	0.371013	0.0896556	0.0482396	0.0726004	0.0794734	0.0156655	0.00974205	0.0277139	0	0	0.0117956	0	Chr.1
771557	ENG	ENG	EggNOG, tBLASTx, NCBI, Same Gene Symbol	0.999311	2.00714	5.09914	6.06428	3.96206	2.71816	1.34631	1.89786	2.23876	1.87441	1.06179	1.44079	1.50744	1.03068	0.456479	1.82816	Chr.17
771558	CPSF4L	CPSF4L	Same Gene Symbol	0	0.206951	0.207178	0.2633	0.0947866	0.0446081	0.0655888	0.190642	0.269163	0.0230082	0.00766022	0.0242303	0.0854734	0.0624666	0.00585361	0.04039	Chr.18
771559	SCARF1	SCARF1	tBLASTx, Same Gene Symbol	7.15598	0.0164622	0.00464519	0.0067361	0.00292237	0.00255717	0.00819854	0.0188924	0.023286	0.00224515	0	0.00955394	0	0	0	0.0439879	Chr.19
771560	PLA2G4EL4			0	0.562677	0.333372	0.53379	0.308827	0.350333	0.437846	0.6738	0.622148	0.594794	0.417307	0.523194	2.74318	1.89037	0.328378	0.415439	Chr.5
771567	CCNI2	LOC105759573	tBLASTx	10.7742	0.0145061	0.00963805	0.0177207	0.0202528	0.0348696	0.0684108	0.0708387	0.0616172	0.117393	0.0210869	0.137046	0.210891	0.336173	0.471489	0.0793664	Chr.13
771569	DRCC1			1.94119	0.00687875	0.00234773	0	0.000676074	0.00359413	0.00346828	0.00288315	0.00431493	0.00887428	0.010379	0.00771091	0.0149956	0	0.0355606	0	Chr.4
771574	PLA2G4EL2			0.0114863	0	0	0	0	0.000324831	0	0	0.00167618	0	0.00419547	0	0	0	0	0	Chr.5
771582	GNG4	GNG4	tBLASTx, NCBI, Same Gene Symbol	2.59591	0.673132	1.46617	1.58238	1.63977	1.14295	1.00937	1.03182	0.911052	0.972852	0.629643	0.914501	3.28263	3.52115	3.53976	0.598821	Chr.3
771586	TMEM154	TMEM154	tBLASTx, NCBI, Same Gene Symbol	0.608776	0.00214083	0	0	0.00142442	0	0	0	0.00168944	0	0	0	0	0.0756669	0	0	Chr.4
771589	ITPRIPL2	ITPRIPL2	tBLASTx, NCBI, Same Gene Symbol	41.592	0	0	0	0	0	0	0	0	0	0	0	0	0	0	0	Chr.14
771592	RASL10B	RASL10B	tBLASTx, NCBI, Same Gene Symbol	3.98576	0.0163697	0	0	0.00317715	0.00234491	0	0	0.00178037	0	0	0.00328359	0.00994791	0	0	0	Chr.19
771598	NPBWR2	NPBWR2	tBLASTx, NCBI, Same Gene Symbol	0.0459453	0.00155155	0	0	0	0.000265526	0	0	0.000863552	0	0	0	0	0	0	0	Chr.20
771599	LRRN1	LRRN1	tBLASTx, NCBI, Same Gene Symbol	6.5587	0.00205683	0	0	0	0.00104402	0	0.00149267	0	0.00342597	0	0	0	0	0	0	Chr.12
771601	KIF19			0.0229727	0.182739	0.114793	0.0908671	0.121944	0.134161	0.156608	0.132795	0.0975431	0.139633	0.140041	0.241836	0.0980904	0.290604	0.0106949	0.184786	Chr.18
771604	SFXN4	SFXN4	tBLASTx, NCBI, Same Gene Symbol	22.1112	0.00250182	0	0	0	0	0	0.00247626	0	0.000754447	0	0	0	0.547175	0	0	Chr.6
771609	CNGA2	CNGA2	NCBI, Same Gene Symbol	0.493912	0	0	0	0	0	0	0	0	0	0	0	0	0.506624	0	0	Chr.4
771612	LOC771612	LOC100225216	EggNOG, tBLASTx	3.25063	0.000656296	0	0	0	0.000612416	0.00378049	0	0	0	0	0	0	0	0	0	Chr.4	mitochondrial fission factor homolog A-like
771615	MRPL57	MRPL57	tBLASTx, Same Gene Symbol	66.9079	0	0	0	0	0	0	0	0	0	0	0	0	0	0	0	Chr.1
771616	ZNF512B	ZNF512B	tBLASTx, NCBI, Same Gene Symbol	11.1762	0	0	0	0.00260664	0.0089951	0	0.00341882	0.00656641	0.0289421	0.00399948	0.0196228	0.00328604	0.0340381	0	0	Chr.20
771624	C12orf75	C1AH12orf75	tBLASTx	24.2476	0	0	0	0	0.000907749	0	0	0	0.0066001	0.0102506	0	0	0	0	0	Chr.1
771632	PIGV	PIGV	NCBI, Same Gene Symbol	10.2113	0.0217037	0.00103383	0	0.00602965	0.00737346	0.00717424	0.0044013	0.00205417	0	0.00176207	0	0	0	0	0	Chr.23
771635	SRR	SRR	EggNOG, tBLASTx, NCBI, Same Gene Symbol	3.87089	0.0189722	0.0517828	0.00467899	0.0326245	0.0325591	0.0308558	0.0313597	0.0279634	0.0242332	0.0307731	0.0257091	0.0442025	0.1221	0	0.0466477	Chr.19
771636	NKX1-1	NKX1-1	tBLASTx, NCBI, Same Gene Symbol	0.493912	0.0521698	0.0222939	0	0.0328181	0.0326403	0.0300408	0.0157537	0.012129	0.00526118	0.00293059	0.00458604	0	0.0185951	0	0	Chr.4
771638	SDR42E2L	LOC100223156	tBLASTx	0.677694	0.00883525	0.00122404	0	0	0.005772	0	0.00271946	0.00284744	0.00276582	0.00342177	0.00261265	0.0114934	0	0	0	Chr.14
771645	GRXCR2	GRXCR2	NCBI, Same Gene Symbol	0.252699	0.0015532	0	0.00913126	0.00877319	0.0032301	0	0.00196532	0.00288336	0.000744215	0	0.00419789	0.0102694	0	0	0	Chr.13
771648	SSTR1	SSTR1	tBLASTx, NCBI, Same Gene Symbol	0.0229727	0	0	0	0	0	0	0	0	0	0	0	0	0	0	0	Chr.5
771649	LYPD6	LYPD6	tBLASTx, NCBI, Same Gene Symbol	3.51482	0.00238439	0.0045995	0	0.00451264	0.00122732	0.00373849	0.00102032	0.00350633	0.0025652	0.00876272	0	0.0088565	0	0	0.0109501	Chr.7
771652	COA6	LOC100223159	tBLASTx	33.9766	1.65039	0.930508	1.08209	1.08357	0.791025	0.673614	0.811497	0.895439	0.840911	0.531446	0.723531	1.29116	1.01787	0.171608	1.07138	Chr.3
771655	PLA2G5			0	1.1481	0.717247	0.930312	0.769831	0.668924	0.47873	0.548106	0.49979	0.525712	0.389443	0.458718	0.809877	0.346603	0.263306	0.707462	Chr.21
771657	LOC771657			1.55065	6.36422	6.68431	5.70642	6.06194	5.12094	5.36574	5.024	4.39153	4.69472	4.44998	5.30964	4.38411	7.05796	2.86962	3.1773	Chr.4	hepatocyte cell adhesion molecule-like
771662	GOLT1A	GOLT1A	tBLASTx, NCBI, Same Gene Symbol	0.0114863	0.00950917	0	0	0.00603174	0.00315149	0	0.00323653	0.00228414	0.00109403	0.00214091	0.0140145	0.0180594	0	0	0.0108608	Chr.26
771663	TAS2R7			0	0.31975	0.318389	0.296252	0.345506	0.337999	0.270101	0.292258	0.312237	0.313109	0.386197	0.342455	0.361151	0.13563	0.107957	0.270541	Chr.3
771670	UBXN10	UBXN10	tBLASTx, NCBI, Same Gene Symbol	2.06754	0.0374004	0.0130886	0	0.0195489	0.0252846	0.0613079	0.0170186	0.0201865	0.028811	0.0364651	0.0381296	0.00670565	0.00780462	0.0428908	0.0795841	Chr.21
771674	PROK2	PROK2	NCBI, Same Gene Symbol	0.229727	0.0148266	0	0	0.00674417	0.0046934	0.00577321	0.0048694	0	0.00264892	0.0138915	0.0238299	0.00659668	0	0	0	Chr.12
771676	HOXB13			0	2.04922	2.45955	3.26728	2.91511	2.77647	2.14211	2.99518	2.50582	3.22645	2.6039	2.87309	2.84792	1.21057	0.578232	4.42675	Chr.27
771678	GUCY1A2	GUCY1A2	tBLASTx, NCBI, Same Gene Symbol	16.6896	2.0384	1.11632	1.3049	1.1344	1.02686	1.26832	1.14709	1.09719	0.847681	0.876224	0.827957	1.17796	0.985033	0.391358	0.993572	Chr.1
771679	CCLI8			0.0918907	2.18315	1.42565	1.52769	1.45713	1.33882	1.54753	1.41434	1.49295	1.39655	1.66219	1.53041	1.67278	0.745369	0.915715	1.2185	Chr.19
771681	VWA5B1	VWA5B1	tBLASTx, Same Gene Symbol	1.71146	0.00466238	0.00290412	0	0.00276267	0.00505443	0.0145364	0.00334999	0.00324934	0.00568215	0.00863554	0.0115553	0.048211	0	0	0	Chr.21
771689	LOC771689			0.0229727	0.0919788	0.0842457	0.0463027	0.0897126	0.093608	0.223967	0.0742431	0.0798814	0.130234	0.222873	0.21618	1.14338	0.0265201	0	0.151821
771690	UNC119	UNC119	tBLASTx, NCBI, Same Gene Symbol	15.0241	0	0	0	0	0.000492434	0.024261	0.0078202	0	0	0.00450358	0	0	0	0	0.0269568	Chr.19
771693	TNIP3	TNIP3	tBLASTx, NCBI, Same Gene Symbol	0	0.0405975	0.0027089	0.0123792	0.00222669	0.00492489	0	0.000854428	0.00717444	0	0	0.00542898	0.00486733	0	0	0.0241024	Chr.4
771694	BEST4			0.12635	0.155717	0.16066	0.0898331	0.226898	0.130934	0.210281	0.149604	0.0607889	0.0930199	0.0396971	0.0834807	2.10595	0	0.0129433	0.178085	Chr.8
771698	TMEM81	TMEM81	tBLASTx, Same Gene Symbol	0.34459	0.235692	0.186022	0.229648	0.209073	0.218028	0.236102	0.256638	0.233123	0.223165	0.303265	0.198436	0.109653	0.326855	0.127831	0.304465	Chr.26
771702	SPAG5	RSKR	EggNOG	44.2453	0.0319959	0.0684602	0.0326953	0.113166	0.0659539	0.18704	0.11926	0.0375174	0.0400617	0.0176204	0.041899	0.481996	0	0.0470345	0.0574305	Chr.19
771715	CD2AP	LOC100227461	EggNOG, tBLASTx, NCBI	15.541	0.0147364	0	0.0132063	0.00238229	0.00615349	0.0225474	0.00656793	0.00382194	0.00890329	0	0.00543284	0	0	0	0.0504686	Chr.3
771718	CLRN1	CLRN1	NCBI, Same Gene Symbol	0.493912	1.88065	0.00721962	0	0.00502543	0.0052257	0	0.00153064	0.00644967	0.00448652	0	0.014946	0.00143423	0	0	0	Chr.9
771724	STK35	STK35	EggNOG, NCBI, Same Gene Symbol	8.29313	0.856945	0.579024	0.465131	0.510854	0.45825	0.375906	0.472576	0.515971	0.625778	0.657448	0.474694	0.345539	0.465518	0.0631591	0.174348	Chr.20
771726	RCHY1	RCHY1	EggNOG, tBLASTx, NCBI, Same Gene Symbol	49.1845	0	0	0	0	0	0	0	0.00107683	0	0	0	0	0	0	0	Chr.4
771731	MINDY4B			1.5966	0	0	0	0	0	0	0	0	0	0	0	0	0	0	0	Chr.9
771734	TPPNR1L			10.5674	0.0018069	0.00362028	0	0	0.0026857	0	0	0	0	0	0.00159115	0.00439247	0	0	0	Chr.20
771735	FHAD1	FHAD1	Same Gene Symbol	0.206754	0.00414209	0.00274719	0	0.00542924	0.0040824	0.00587293	0.00414737	0.0157535	0.00234167	0.0037794	0.00180097	0.00958931	0	0	0	Chr.21
771736	CDK18	CDK18	NCBI, Same Gene Symbol	5.09993	0	0	0	0	0	0	0	0	0	0	0	0	0	0	0	Chr.26
771737	GLOD5	GLOD5	tBLASTx, NCBI, Same Gene Symbol	0.0229727	0	0	0	0	0	0	0	0	0	0	0	0	0	0	0	Chr.4
771738	ATOH8	ATOH8	Same Gene Symbol	25.0287	0	0	0	0	0	0	0	0	0	0	0	0	0	0	0	Chr.4
771739	FMNL2	FMNL2	Same Gene Symbol	20.2045	0	0	0	0	0	0	0	0	0	0	0	0	0	0	0	Chr.7
771742	DEXI	DEXI	tBLASTx, NCBI, Same Gene Symbol	1.61957	0	0	0	0	0	0	0	0	0	0	0	0	0	0	0	Chr.14
771745	FAM19A2	TAFA2	tBLASTx	7.32828	0.488013	0.378926	0.473039	0.355664	0.297916	0.295005	0.264387	0.300658	0.319102	0.244756	0.29947	0.264857	0.0402548	0.0467975	0.219445	Chr.1
771751	SLC45A3	SLC45A3	NCBI, Same Gene Symbol	6.45532	0.000658976	0	0	0	0	0	0	0	0	0	0	0	0	0	0	Chr.26
771758	CLEC19A	CLEC19A	tBLASTx, NCBI, Same Gene Symbol	1.50471	0.0245752	0	0	0.0017292	0.000949716	0	0	0	0.00134429	0.00744696	0.00150583	0	0	0	0	Chr.14
771760	PPM1H	PPM1H	NCBI, Same Gene Symbol	28.0037	0.000987861	0	0	0.0013557	0.000488988	0	0	0.00259686	0	0	0	0	0	0	0	Chr.1
771761	THL	LOC100217613	tBLASTx	0.0229727	0.348353	0.450575	0.428167	0.355995	0.408333	0.362831	0.363721	0.526115	0.461824	0.459653	0.337415	0.294648	0.287167	0.191465	0.507158	Chr.1
771763	ANGPT4	ANGPT4	tBLASTx, NCBI, Same Gene Symbol	4.60602	0	0	0	0	0	0	0	0	0	0	0	0	0	0	0	Chr.20
771768	SUCNR1	SUCNR1	tBLASTx, NCBI, Same Gene Symbol	0.0804043	0	0	0	0	0	0	0	0	0	0	0	0	0	0	0	Chr.9
771771	TBC1D13	TBC1D13	tBLASTx, NCBI, Same Gene Symbol	28.8422	0	0	0	0	0	0	0	0	0	0	0	0	0	0	0	Chr.17
771773	AVPR1A	AVPR1A	tBLASTx, NCBI, Same Gene Symbol	0.034459	0.00808031	0.00426835	0.00902986	0.00749622	0.00448107	0.0184075	0.0117665	0.0131951	0.00899293	0.0127329	0.00280638	0.0237983	0	0	0	Chr.1
771776	REEP1	REEP1	Same Gene Symbol	31.932	0	0	0	0	0	0	0	0	0	0	0	0	0	0	0	Chr.4
771778	PSTK	PSTK	tBLASTx, NCBI, Same Gene Symbol	9.86676	0	0	0	0	0	0	0	0	0	0	0	0	0	0	0	Chr.6
771780	SMPX	SMPX	tBLASTx, NCBI, Same Gene Symbol	0.12635	0	0	0	0	0	0	0	0	0	0	0	0	0	0	0	Chr.1
771781	TBC1D20	TBC1D20	tBLASTx, NCBI, Same Gene Symbol	11.1188	0	0	0	0	0	0	0	0	0	0	0	0	0	0	0	Chr.20
771782	RAB7B	RAB7B	tBLASTx, NCBI, Same Gene Symbol	1.98714	0	0	0	0	0	0	0	0	0	0	0	0	0	0	0	Chr.26
771783	GSR	GSR	tBLASTx, NCBI, Same Gene Symbol	25.8098	0	0	0	0	0	0	0	0	0	0	0	0	0	0	0	Chr.4
771790	NRSN2			0.160809	0	0	0	0	0	0	0	0	0	0	0	0	0	0	0	Chr.20
771791	CTSE	CTSE	NCBI, Same Gene Symbol	0	0.304625	0	0	0.00311485	0	0.00517721	0	0.000798788	0	0	0	0	0	0.0118554	0	Chr.26
771794	DENR	DENR	tBLASTx, NCBI, Same Gene Symbol	60.085	0.00529545	0	0	0	0	0	0	0	0	0	0	0	0	0	0	Chr.15
771795	PRPF38A	PRPF38A	NCBI, Same Gene Symbol	27.7625	0.0149092	0.0120664	0.00801005	0.00973867	0.0161392	0.0305344	0.0186482	0.0271566	0.0177732	0.00267625	0.0388619	0.00668618	0.042606	0	0	Chr.8
771797	RFLNA	LOC100232440	tBLASTx, NCBI	11.5093	0.00180908	0.00181954	0.0108309	0.00584904	0.00779612	0.020632	0.00225507	0.0112422	0.0137854	0	0.00851177	0.0344443	0	0	0	Chr.15
771798	LOC771798			0	0.144027	0.0927986	0.0231935	0.112464	0.119076	0.27406	0.143747	0.132947	0.0902647	0.195757	0.155444	0.0786052	0.118681	0	0.121473	Chr.4	T-cell surface glycoprotein CD8 alpha chain-like
771801	IL5RA	IL5RA	NCBI, Same Gene Symbol	0.034459	0.000843488	0	0	0	0	0	0	0	0	0	0	0	0	0	0	Chr.12
771804	LOC771804			0.21824	0	0	0	0	0	0	0	0	0	0	0	0	0	0	0	Chr.4	T-cell surface glycoprotein CD8 alpha chain-like
771805	RRH	RRH	tBLASTx, NCBI, Same Gene Symbol	0.367563	0	0	0	0	0	0	0	0	0	0	0	0	0	0	0	Chr.4
771806	TM4SF4	TM4SF4	tBLASTx, NCBI, Same Gene Symbol	0.137836	0	0	0	0	0	0	0	0	0	0	0	0	0	0	0	Chr.9
771808	PIPOX	PIPOX	tBLASTx, Same Gene Symbol	0.241213	0	0	0	0	0	0	0	0	0	0	0	0	0	0	0	Chr.19
771811	LOC771811			26.7746	0	0	0	0	0	0	0	0	0	0	0	0	0	0	0	Chr.8	mucin-5B-like
771826	ERMN	ERMN	NCBI, Same Gene Symbol	0.229727	0	0	0	0	0	0	0	0	0	0	0	0	0	0	0	Chr.7
771832	PGF	PGF	tBLASTx, NCBI, Same Gene Symbol	3.10131	0	0	0	0	0	0	0	0	0	0	0	0	0	0	0	Chr.5
771833	FAM194A			0.21824	0	0	0	0	0	0	0	0	0	0	0	0	0	0	0	Chr.9
771837	GTF2H3	GTF2H3	tBLASTx, NCBI, Same Gene Symbol	35.7225	0	0	0	0	0	0	0	0	0	0	0	0	0	0	0	Chr.15
771841	TM4SF18	TM4SF18	Same Gene Symbol	10.935	0	0	0	0	0	0	0	0	0	0	0	0	0	0	0	Chr.9
771843	TTLL9			2.22835	0	0	0	0	0	0	0	0	0	0	0	0	0	0	0	Chr.20
771849	CDA	CDA	tBLASTx, NCBI, Same Gene Symbol	4.16954	0	0	0	0	0	0	0	0	0	0	0	0	0	0	0	Chr.21
771852	PDRG1	PDRG1	tBLASTx, NCBI, Same Gene Symbol	55.0655	0	0	0	0.00196345	0.000654866	0.0124186	0	0	0	0	0	0	0	0	0	Chr.20
771854	FBXO47	FBXO47	tBLASTx, NCBI, Same Gene Symbol	0.0574317	0	0	0	0	0	0	0	0	0	0	0	0	0	0	0	Chr.27
771857	CDC23	CDC23	tBLASTx, Same Gene Symbol	25.5456	0	0	0	0	0	0	0	0	0	0	0	0	0	0	0	Chr.13
771861	XKR7	XKR7	tBLASTx, NCBI, Same Gene Symbol	0.597289	0	0	0	0	0	0	0	0	0	0	0	0	0	0	0	Chr.20
771862	PLXDC1	PLXDC1	tBLASTx, NCBI, Same Gene Symbol	1.37836	0	0	0.0178493	0	0	0.0283542	0.00144561	0	0.000831043	0.00323269	0	0	0	0	0	Chr.27
771865	HOXB9	HOXB9	tBLASTx, NCBI, Same Gene Symbol	15.9086	0	0	0	0	0	0	0	0	0.00163307	0	0	0	0	0	0	Chr.27
771867	QRFP	QRFP	tBLASTx, Same Gene Symbol	0	0	0	0	0	0	0	0	0	0	0	0	0	0	0	0	Chr.17
771869	FBXL20	FBXL20	NCBI, Same Gene Symbol	12.4627	0	0	0	0	0	0	0	0	0	0	0	0	0	0	0	Chr.27
771871	TCD8AL4			0	0.506029	0.542384	0.750643	0.548183	0.592296	0.704067	0.679085	0.629008	0.45372	0.489267	0.458782	0.441789	0.469739	0.237062	0.718725	Chr.4
771872	CLDN12	CLDN12	tBLASTx, NCBI, Same Gene Symbol	12.0262	0.31829	0.235527	0.425417	0.268838	0.211082	0.341526	0.264961	0.221251	0.109239	0.0965887	0.0501986	0.223602	0.0845369	0.0117482	0.788817	Chr.2
771873	COL9A1	COL9A1	tBLASTx, NCBI, Same Gene Symbol	11.6357	0	0	0	0	0	0	0	0	0	0	0	0	0	0	0	Chr.3
771874	TMBIM4	TMBIM4	EggNOG, tBLASTx, Same Gene Symbol	37.2617	0	0	0	0	0	0	0	0	0	0	0	0	0	0	0	Chr.1
771876	MMR1L1	LOC100231534	tBLASTx	0.114863	0.0139652	0.0050593	0.00711948	0.00284159	0	0.00384979	0.00876334	0.0121124	0.00163186	0	0.0028216	0.00856169	0	0	0	Chr.2
771878	GJA10	GJA10	tBLASTx, NCBI, Same Gene Symbol	0	0	0	0	0	0	0	0	0	0	0	0	0	0	0	0	Chr.3
771880	LOC771880			0	0.0904779	0.104187	0.0784791	0.0760052	0.0653821	0.0384362	0.0446499	0.0573777	0.0453218	0.0834774	0.0264697	0.0402721	0	0.0285262	0.0191639	Chr.4	T-cell surface glycoprotein CD8 alpha chain-like
771883	BHLHA9	BHLHA9	Same Gene Symbol	0	0.114603	0.157171	0.100379	0.118643	0.0879333	0.250063	0.210947	0.16875	0.0258679	0.0780776	0.00886542	0.0146356	0.227468	0.0186427	0.0293404	Chr.19
771888	MMR1L4	LOC100225774	tBLASTx	0.103377	0.0960191	0.116368	0.170159	0.105542	0.148236	0.212151	0.202508	0.140242	0.167405	0.13821	0.214709	0.0837014	0.359568	0.0741438	0.182217	Chr.2
771890	INTS3	INTS3	tBLASTx, NCBI, Same Gene Symbol	5.09993	2.29967	1.35015	1.32695	1.41718	1.42938	1.12022	1.4413	1.09187	1.32198	0.989749	0.985215	0.988155	0.787189	0.38188	0.926379	Chr.25
771891	REEP2	REEP2	Same Gene Symbol	15.5984	0.0110144	0	0	0.00210029	0.00554883	0.0189965	0.00403995	0.00708885	0.00601501	0	0	0	0	0	0	Chr.13
771894	TMEM114	TMEM114	tBLASTx, NCBI, Same Gene Symbol	0.229727	0.37572	0.139847	0.142831	0.0850425	0.0841528	0.0590407	0.10325	0.0702922	0.237333	0.151617	0.168015	0.0997819	0	0.0228046	0.261226	Chr.14
771897	ABR	ABR	tBLASTx, NCBI, Same Gene Symbol	12.0377	0.000720408	0	0	0	0	0	0	0	0	0	0	0	0	0	0	Chr.19
771898	WIPF2	WIPF2	tBLASTx, Same Gene Symbol	23.6389	0.000854675	0	0	0	0	0	0	0	0	0	0	0	0	0	0	Chr.27
771901	UCK1	UCK1	tBLASTx, NCBI, Same Gene Symbol	24.4085	0	0	0	0	0	0	0	0	0	0	0	0	0	0	0	Chr.17
771902	C20H20ORF112	NOL4L	EggNOG, tBLASTx	7.97151	0.173176	0.266557	0.13714	0.205281	0.183057	0.169075	0.212997	0.218729	0.104014	0.138502	0.0997717	0.0545302	0.025598	0.054668	0.168503	Chr.20
771904	PFN2	PFN2	NCBI, Same Gene Symbol	79.7841	0.127027	0.813553	0.428056	0.493225	0.319316	0.131209	0.239143	0.655788	1.06114	0.948444	1.33912	0.265013	0.0291243	0.0561817	0.0289426	Chr.9
771906	IGSF6	IGSF6	tBLASTx, Same Gene Symbol	0.379049	0.0604887	0.00959145	0	0.00960029	0.00806782	0	0.00581321	0.00495302	0.00501481	0.0124786	0.0103131	0.00914578	0	0	0.0292577	Chr.14
771911	OR14J1L92			0	1.34201	0.972385	0.919762	1.08274	1.14948	0.874348	1.00337	1.2054	1.77775	1.47389	1.76918	1.15698	1.14772	0.253359	1.96519	Chr.33
771913	TMEM51	TMEM51	tBLASTx, NCBI, Same Gene Symbol	2.13646	0.315238	0.357305	0.497365	0.388469	0.427493	0.346418	0.52029	0.448132	0.586217	0.464825	0.444449	0.398616	0.160224	0.0466135	0.515478	Chr.21
771917	LOC771917			0.149322	0.205243	0.232712	0.204361	0.22713	0.205683	0.172827	0.198477	0.236351	0.187364	0.188486	0.142508	0.229625	0.297361	0.103678	0.178179	Chr.8	uncharacterized LOC771917
771920	ADH1C			0.436481	0	0	0	0	0	0	0	0	0	0	0	0.00656264	0	0	0	Chr.4
771922	IFT43	IFT43	EggNOG, tBLASTx, NCBI, Same Gene Symbol	9.79784	1.54834	1.8589	1.84662	1.84096	1.83749	1.36795	1.80932	1.12861	2.00154	1.38027	1.78265	1.6891	1.12191	0.749367	1.24742	Chr.5
771927	KDELR2	KDELR2	NCBI, Same Gene Symbol	72.674	0	0	0	0	0	0	0	0	0	0	0	0	0	0	0	Chr.14
771929	H1FOO			3.66414	3.80833	14.0591	11.0127	10.0986	9.83899	5.77949	6.16616	7.92201	7.84847	6.36224	10.0095	6.57756	7.7863	1.45562	4.31928	Chr.12
771930	HSD11B1a	LOC100222111	tBLASTx	1.24052	0.76268	1.85749	1.51896	1.28082	1.13264	0.814107	0.794936	0.882725	0.91435	0.874033	0.944374	0.504256	0.962661	0.229646	0.661212	Chr.26
771938	ESRRB	ESRRB	Same Gene Symbol	0.034459	0	0.0058509	0	0	0.00210803	0	0	0	0.00254	0	0	0	0	0	0	Chr.5
771939	UQCRH	UQCRH	tBLASTx, Same Gene Symbol	95.0149	0.14235	0.0906377	0.0229197	0.0732875	0.0356983	0.0307784	0.00899888	0.0102679	0.0385021	0.0247571	0.0492068	0.0482924	0.0157121	0.0135643	0	Chr.8
771940	CP			5.44452	0.570918	0.452524	0.283522	0.342976	0.224915	0.285174	0.197524	0.364922	0.203676	0.321425	0.238309	0.394918	1.86392	0.406272	0.166732	Chr.9
771943	C26H1orf74	C26H1orf74	tBLASTx, Same Gene Symbol	10.3607	0	0	0	0	0	0	0	0	0	0	0	0	0	0	0	Chr.26
771945	TRPV3	TRPV3	Same Gene Symbol	0.804043	26.17	27.5245	24.2651	22.3511	30.8434	28.1056	27.4315	25.4663	29.3367	31.5778	32.4498	32.8439	26.9772	16.6949	25.0755	Chr.19
771947	COX7B	COX7B	tBLASTx, Same Gene Symbol	93.3954	0	0	0	0	0	0	0	0	0	0	0	0	0	0	0	Chr.4
771952	P2RX7			0.0574317	0.729632	0.016353	0.0104452	0.0200174	0.0173676	0	0.00729196	0.0137742	0.0145645	0.0160525	0.00428374	0.00243512	0	0.0236848	0	Chr.15
771953	MRPL33	MRPL33	tBLASTx, NCBI, Same Gene Symbol	66.8275	0.102325	0.112732	0.143371	0.112758	0.132744	0.0328472	0.0330008	0.0443919	0.133859	0.173218	0.14785	0.0421191	0	0.0058384	0.637544	Chr.3
771955	HOXC13	HOXC13	tBLASTx, Same Gene Symbol	0.034459	0	0	0	0	0	0	0	0	0	0	0	0	0	0	0	Chr.34
771958	SPATA22	SPATA22	tBLASTx, NCBI, Same Gene Symbol	0.0804043	0	0	0	0	0	0	0	0	0	0	0	0	0	0	0	Chr.19
771961	MKNK1	MKNK1	tBLASTx, Same Gene Symbol	4.14657	0	0	0	0	0.000287208	0	0	0	0	0	0	0	0	0	0	Chr.8
771963	PCIF1	PCIF1	NCBI, Same Gene Symbol	33.655	0.00300728	0	0	0.00162007	0.000343933	0	0	0.000543896	0.000848304	0	0	0	0	0	0	Chr.20
771966	C1QL3	C1QL3	tBLASTx, NCBI, Same Gene Symbol	0.0918907	0.445558	0.126658	0.167662	0.12597	0.158861	0.493623	0.357621	0.25881	0.244644	0.383855	0.336917	0.649106	1.03821	0.0536844	0.561774	Chr.2
771972	LOC771972			0.81553	0.310513	0.152535	0.244659	0.175207	0.177517	0.180037	0.22328	0.179244	0.132759	0.11074	0.0682169	0.262742	0.139158	0.06497	0.266254	Chr.20	uncharacterized LOC771972
771973	HTR1E	HTR1E	tBLASTx, Same Gene Symbol	5.98438	0.209845	0.144036	0.263786	0.146329	0.126615	0.104598	0.175014	0.264978	0.0963157	0.140916	0.0679947	0.0980747	0	0.0128344	0.0171315	Chr.3
771974	CYP4A22			5.82357	8.32056	9.45553	8.21474	8.65844	6.73312	4.65099	8.28661	11.9363	4.68934	3.4922	3.30687	3.58303	4.08039	0.238964	6.53934	Chr.8
771977	KRT10	LOC100228906	tBLASTx	10.935	0.189668	0.134556	0.107386	0.125093	0.14322	0.184479	0.106083	0.161214	0.176434	0.189763	0.153825	0.121484	0.175547	0.0230074	0.4763	Chr.27
771980	FAM78A	FAM78A	tBLASTx, Same Gene Symbol	1.73444	0.00698532	0	0	0.00109161	0.000786987	0.00437102	0.000976161	0.00202132	0	0.00462883	0.00170503	0	0	0	0	Chr.17
771985	PTPRR	PTPRR	tBLASTx, NCBI, Same Gene Symbol	0.0804043	0.294908	0.142589	0.0941705	0.147378	0.29144	0.514601	0.370795	0.314533	0.254545	0.320264	0.177232	0.0570448	0.0184317	0.0432035	1.61924	Chr.1
771987	SYTL1	SYTL1	tBLASTx, Same Gene Symbol	9.77487	0.359334	0.173285	0.114669	0.14151	0.240682	0.434697	0.305737	0.334754	0.228198	0.295238	0.295807	0.192685	1.81328	0.00583025	0.186945	Chr.23
771988	TVP23A	TVP23A	EggNOG, Same Gene Symbol	3.31955	1.17365	1.20589	1.73762	1.34801	1.38057	1.24765	1.29426	1.22965	1.32121	1.06846	1.00402	0.929018	0.413224	0.386102	1.96002	Chr.14
771994	LOC771994			0.413508	0.192796	0.0539885	0.0822416	0.0860664	0.133264	0.215747	0.129057	0.152321	0.138219	0.169543	0.209204	0.0812395	0.0855709	0.0632719	0.0463913	Chr.20	uncharacterized LOC771994
771995	LOC771995	LOC100221664	tBLASTx	0.0918907	0.44734	0.660737	0.692873	0.709336	0.491933	0.46804	0.657485	0.465005	0.415138	0.481558	0.434528	0.452579	0.279403	0.105213	0.214361	Chr.27	keratin, type I cytoskeletal 42-like
771996	CIPC	CIPC	NCBI, Same Gene Symbol	14.714	0.0380764	0.053748	0.0609543	0.0278053	0.0283939	0.0332634	0.0173591	0.0537071	0.0415118	0.0142059	0.0552483	0.0401879	0.0183706	0	0.0128422	Chr.5
771999	GNG11	LOC100226809	tBLASTx	26.3152	0.696767	2.63002	2.73025	2.51551	2.62774	4.38387	2.31873	2.47701	1.24468	1.85101	1.27288	0.258719	0	0.360164	1.2726	Chr.2
772003	FAM180A	FAM180A	tBLASTx, NCBI, Same Gene Symbol	0.0804043	0.000975329	0	0	0	0.0010855	0.00505022	0	0.0024238	0	0	0.00539872	0.0119769	0	0	0	Chr.1
772005	RDH7L			0.0574317	0	0	0	0	0	0	0	0	0	0	0	0	0	0	0	Chr.7
772006	FOXE3	FOXE3	tBLASTx, Same Gene Symbol	0.402022	0.0401577	0	0	0	0	0	0	0.00555476	0.00765154	0.0232558	0	0.00679268	0	0	0	Chr.8
772017	LOC772017	LOC100221985	tBLASTx	0.390535	0.226422	0.0560837	0.0487196	0.0507524	0.0482274	0.0422473	0.0593022	0.12096	0.034026	0.0748654	0.00858193	0.0242695	0	0.0118267	0	Chr.5	kelch repeat-containing protein 2-like
772019	GLRA2	GLRA2	tBLASTx, NCBI, Same Gene Symbol	0.0459453	2.11056	1.80681	1.26335	1.61954	1.22917	1.54302	2.66048	3.57478	1.03343	1.41327	0.595294	1.14494	1.42387	0.307968	1.14768	Chr.1
772022	KCNK16	KCNK16	tBLASTx, NCBI, Same Gene Symbol	0.0229727	0.353546	0.526404	0.494372	0.632168	0.572255	0.579347	0.737522	0.616723	0.870267	0.839389	0.723033	0.864841	0.372988	0.262266	1.06986	Chr.3
772026	RPH3AL	RPH3AL	tBLASTx, Same Gene Symbol	9.36136	0	0	0	0	0	0	0	0	0	0	0	0	0	0	0	Chr.19
772029	NOXRED1			0.804043	0.00566829	0	0	0.00052303	0.00248076	0	0.0166992	0.0139182	0.00988671	0.0350858	0.00527227	0	0	0	0.0700633	Chr.5
772032	PTPN22	PTPN22	tBLASTx, Same Gene Symbol	0.034459	0	0	0	0	0	0	0	0	0	0	0	0	0	0	0	Chr.26
772036	ANGPTL5	ANGPTL5	tBLASTx, NCBI, Same Gene Symbol	0.0918907	0.000859772	0	0	0	0	0	0	0.00190646	0.0015982	0.00763918	0	0	0	0	0.126901	Chr.1
772037	SLC25A40	SLC25A40	NCBI, Same Gene Symbol	0.275672	0.989661	0.375643	0.285275	0.384737	0.487862	0.719909	0.739873	0.826458	0.973041	1.49195	1.38287	0.345693	0	0.0901161	0.7554	Chr.2
772040	KIAA0513	KIAA0513	tBLASTx, NCBI, Same Gene Symbol	4.58305	0	0	0	0	0.000453291	0	0	0	0.00530974	0	0	0	0.0403324	0	0	Chr.11
772041	BRAP	LOC100220827	EggNOG, tBLASTx, NCBI	17.4248	0.0199833	0.00564172	0	0.00396605	0.0145428	0.00844616	0.0253261	0.0895927	0.0688788	0.0912059	0.0445519	0.207069	0.675315	0.134601	0.0470465	Chr.15
772054	SLIRP			61.5897	0.0674528	0.059287	0.0354113	0.0430421	0.069637	0.0843853	0.0756936	0.0648411	0.0801977	0.11904	0.0923628	0.0641421	0.0183773	0.0277228	0.0901208	Chr.5
772057	C1H12ORF73	C1AH12orf73	tBLASTx	22.72	1.21654	0.8532	0.560384	0.650386	0.617913	0.716063	0.695878	0.842489	0.490968	0.567207	0.393719	0.26802	0.452814	0.089049	1.50645	Chr.1
772061	KCNC2	KCNC2	tBLASTx, Same Gene Symbol	5.52493	0.0010402	0	0	0	0.00158311	0	0.00833198	0.00724055	0	0	0	0	0	0	0	Chr.1
772063	STEAP4	STEAP4	tBLASTx, NCBI, Same Gene Symbol	0.0804043	2.23131	0.973214	1.11661	0.724488	1.00455	0.779552	0.766246	0.842106	1.05463	0.653828	1.1536	1.01912	1.27518	0.744158	1.14485	Chr.2
772069	SPACA9	SPACA9	tBLASTx, NCBI, Same Gene Symbol	1.06823	0.258919	0.318482	0.226568	0.261854	0.258479	0.325716	0.322892	0.369768	0.264795	0.363538	0.323574	0.185435	0.105425	0.0827434	0.297584	Chr.17
772070	DLX6	DLX6	tBLASTx, NCBI, Same Gene Symbol	0.0918907	0.658422	0.816795	0.99794	0.919682	0.772086	0.525948	0.716188	0.752988	0.685304	0.511007	0.395758	0.622775	0.485621	0.276841	0.650786	Chr.2
772071	LOC772071			67.3099	0	0	0	0	0	0	0	0	0	0	0	0	0	0	0	Chr.4	phosphatidylinositol binding clathrin assembly protein like
772072	PRR11	PRR11	tBLASTx, NCBI, Same Gene Symbol	13.6802	0.462598	0.639724	0.387459	0.45796	0.377217	0.332918	0.379482	0.54441	0.367526	0.309676	0.314184	0.426586	0.991844	0.0992652	0.142923	Chr.19
772074	ATG4A	ATG4A	EggNOG, tBLASTx, NCBI, Same Gene Symbol	11.2107	0.120083	0.202954	0.229223	0.186993	0.18818	0.108911	0.17947	0.191807	0.163924	0.120687	0.115772	0.0976241	0.188071	0	0.213503	Chr.4
772075	XIRP2	XIRP2	tBLASTx, Same Gene Symbol	0	0	0	0	0.00106668	0	0	0	0	0	0	0	0	0	0	0	Chr.7
772080	LOC772080	LOC100227476	tBLASTx	1.60809	0.0286896	0.0125521	0.0344157	0.00693891	0.0114566	0.00313449	0.0148397	0.0175944	0.0321017	0.0119879	0.0093779	0.0275816	0	0	0	Chr.27	keratin, type I cytoskeletal 17-like
772081	SYCP1			0.539858	1.12569	0.706046	0.754758	0.881088	0.70103	0.549952	0.830603	0.780278	0.737887	0.649492	0.644063	0.55662	0.957499	0.270158	1.38695	Chr.26
772083	AGBL4	LOC100223161	tBLASTx	12.9336	0.00754177	0	0	0.00164708	0	0	0	0	0	0	0	0	0	0	0
772088	BCL2L15			0.172295	0.00952281	0	0	0.00164708	0	0	0	0.00172551	0	0	0	0.00463204	0	0	0	Chr.26
772090	DHX40	DHX40	NCBI, Same Gene Symbol	19.9288	1.04525	0.417123	0.544744	0.451315	0.503499	0.470602	0.535721	0.44337	0.635606	0.597108	0.495682	0.442778	0.487896	0.158989	0.512785	Chr.19
772091	KCNH4	KCNH4	tBLASTx, NCBI, Same Gene Symbol	0.447967	0.255603	0.136831	0.21594	0.183269	0.161936	0.154921	0.163947	0.169154	0.186416	0.142134	0.124879	0.174998	0.110628	0.0569904	0.183524	Chr.27
772096	LOC772096			1.2635	2.92643	0.818249	0.874277	0.93426	0.695323	1.09571	1.24251	1.78249	0.63178	0.67025	0.572152	1.17556	0.894997	0.423768	1.6262	Chr.14	glucagon receptor-like
772097	CD226			1.72295	3.13275	3.22196	3.07749	3.89568	3.51005	3.72879	4.94275	3.66436	3.69788	3.70806	2.82784	1.80927	0.862413	0.452336	5.59366	Chr.2
772098	TPBG	TPBG	tBLASTx, NCBI, Same Gene Symbol	49.2993	0	0	0	0	0	0	0	0	0	0	0	0	0	0	0	Chr.3
772101	CSRNP3	CSRNP3	tBLASTx, NCBI, Same Gene Symbol	5.96141	0.247986	0.548939	0.568782	0.478096	0.468161	0.31929	0.494109	0.444892	0.38301	0.383002	0.285182	0.405196	0.24087	0.200208	0.465607	Chr.7
772103	CHIR-AB-502			0.459453	0.0256433	0.341081	0.386224	0.349251	0.199201	0.116525	0.196812	0.184272	0.0217026	0.05955	0.0381075	0.182883	0.542896	0	0.126036	Chr.31
772106	C9orf116	C17H9orf116	tBLASTx	4.58305	0	0	0	0	0	0	0	0	0	0	0	0	0	0	0	Chr.17
772107	ZNF76	ZNF76	NCBI, Same Gene Symbol	11.2107	0.00330971	1.22513	0.187704	0.227514	0.0244618	0.00298413	0.0428017	0.137307	0.00382041	0	0.00166113	0	0	0	0	Chr.26
772114	AGPAT2	AGPAT2	EggNOG, NCBI, Same Gene Symbol	9.59109	0	0	0	0	0	0	0	0	0	0	0	0	0	0	0	Chr.17
772119	PSMC3IP	PSMC3IP	NCBI, Same Gene Symbol	22.5936	0.000718891	0	0	0	0.000240903	0	0.00111685	0	0	0	0	0	0	0	0	Chr.27
772125	AMPD1	AMPD1	tBLASTx, NCBI, Same Gene Symbol	0.12635	0	0	0	0	0	0	0	0	0	0	0	0	0	0	0	Chr.26
772127	PLEKHH3	PLEKHH3	tBLASTx, Same Gene Symbol	10.7282	0.00808939	0.423997	0.49258	0.522653	0.31769	1.21014	1.26507	1.49097	0.0601361	0.0840456	0.036177	0.0150429	0.0476645	0.0613244	0.0831632	Chr.27
772135	NDUFA4	NDUFA4	Same Gene Symbol	90.4778	0.0116883	0.0842572	0.127921	0.0969875	0.109458	0.298068	0.240274	0.127352	0.110149	0.502762	0.132613	0.00504491	0	0.0161143	0.0908307	Chr.2
772136	SDCCAG3	ENTR1	tBLASTx	9.39582	0.0154177	0.667993	0.484016	0.543336	0.342627	2.17571	1.32627	1.13448	0.0980223	0.298701	0.023768	0.0129447	0.0495917	0.0130541	10.7939	Chr.17
772145	C4H4orf17			1.5162	0.242922	0.343381	0.430013	0.365426	0.23634	0.258418	0.341441	0.363654	0.247318	0.280647	0.189629	0.195243	0.133017	0.0771607	0.118372	Chr.4
772147	AKAP14	AKAP14	tBLASTx, Same Gene Symbol	0.149322	0.0125718	0.0498424	0.029939	0.0630323	0.0566877	0.0834057	0.0688753	0.117662	0.0557429	0.111478	0.0550864	0.101636	0.0726578	0.0231398	0.203889	Chr.4
772150	NDUFA1	NDUFA1	tBLASTx, Same Gene Symbol	66.7586	0.0192996	0.0712448	0.0648028	0.0342042	0.0459796	0.0438762	0.0443854	0.0369984	0.0377223	0.0425849	0.0277096	0.0178694	0.0603572	0	0	Chr.4
772152	DNLZ	DNLZ	EggNOG, tBLASTx, NCBI, Same Gene Symbol	38.2035	0.00402159	0.00272451	0	0.0051126	0.00500588	0	0.00641325	0.00415998	0.0100008	0.00936935	0.0075084	0	0.0306465	0.0263591	0	Chr.17
772154	OTOGL	OTOGL	tBLASTx, NCBI, Same Gene Symbol	0.195268	0.00105277	0.00852791	0.0174247	0.00693715	0.00495464	0	0.00997265	0.00620722	0.00734408	0.00724968	0	0	0	0	0.0336325	Chr.1
772158	LOC772158	LOC100218864	tBLASTx	1.81484	0	0.0275748	0.0108157	0.0116709	0.000915732	0.0113877	0	0	0.00109671	0.00459343	0	0	0	0	0	Chr.27	heat shock protein 30C-like
772163	PTPRQ	PTPRQ	NCBI, Same Gene Symbol	1.86079	0	0.0216021	0.0575263	0.00645579	0	0	0	0.00211256	0.000728987	0	0	0	0	0	0	Chr.1
772164	PANX1	PANX1	tBLASTx, NCBI, Same Gene Symbol	7.81071	0.741945	1.70365	1.94385	1.42506	1.96368	1.82006	1.75455	1.6754	1.53055	1.50651	1.22525	1.34652	1.48909	0.425183	1.48711	Chr.1
772176	C19H17ORF64			0	0.0640764	0.075195	0.0713933	0.0756575	0.0797526	0.0606336	0.0761602	0.0678154	0.0689013	0.0716639	0.0612571	0.103687	0.0987743	0.034487	0.0888822	Chr.19
772177	HEPACAM2	HEPACAM2	tBLASTx, NCBI, Same Gene Symbol	0.137836	0.0692865	0.140005	0.109451	0.165147	0.110434	0.0601385	0.110522	0.141777	0.123057	0.127915	0.100505	0.0998049	0	0.0308879	0.0562419	Chr.2
772187	C14orf2	ATP5MJ	tBLASTx	89.9265	0.282337	0.218131	0.236849	0.256929	0.205769	0.195437	0.230548	0.254825	0.244603	0.117736	0.201936	0.282736	0.116156	0.0737859	0.244403	Chr.5
772190	RD3L	RD3L	tBLASTx, NCBI, Same Gene Symbol	0.172295	0.451751	0.372539	0.53616	0.384467	0.428188	0.422389	0.399921	0.48877	0.779525	0.4389	0.824138	0.692606	0.102019	0.186953	0.465101	Chr.5
772196	PGRMC1	PGRMC1	tBLASTx, NCBI, Same Gene Symbol	71.7896	0.288945	0.102636	0.255115	0.224604	0.215431	0.239026	0.246257	0.127694	0.228889	0.287575	0.239506	0.247606	0.02265	0.0762144	0.196748	Chr.4
772197	DCP1B	DCP1B	tBLASTx, NCBI, Same Gene Symbol	10.1539	0	0	0	0	0	0	0	0	0	0	0	0	0	0	0	Chr.1
772201	ASPG	ASPG	NCBI, Same Gene Symbol	18.8031	0.146967	0.259731	0.240322	0.306353	0.319871	0.215585	0.305305	0.376682	0.379846	0.325717	0.373641	0.358982	0.168452	0.0244748	0.225294	Chr.5
772206	SMCO4	SMCO4	tBLASTx, NCBI, Same Gene Symbol	22.5936	0.00415194	0.00601036	0.00632598	0.00489672	0.0149468	0.0708709	0.0121317	0.0110758	0.0512906	0.117023	0.24849	0	0	0.0866112	0	Chr.1
772208	TXNDC12	TXNDC12	tBLASTx, Same Gene Symbol	48.2311	0.0470463	0.103259	0.0945989	0.102078	0.116004	0.230501	0.440814	0.679981	0.254387	0.154752	0.0639905	0.00519786	0.0500277	0	0.0397077	Chr.8
772210	KCNK13	KCNK13	tBLASTx, NCBI, Same Gene Symbol	1.05674	0.00376197	0.00438178	0	0.00816197	0.016636	0.0245997	0.0156409	0.00994098	0.0260594	0.00871493	0.0174396	0.0449645	0	0	0	Chr.5
772212	SELPLG	SELPLG	tBLASTx, Same Gene Symbol	0.195268	0.631464	0.558588	0.541091	0.628202	0.514499	0.657302	0.60164	0.543043	0.525349	0.600814	0.515938	0.533164	0.564094	0.155528	0.426125	Chr.15
772213	PHF19	PHF19	NCBI, Same Gene Symbol	3.38847	0.315204	0.254574	0.280579	0.274237	0.280234	0.776926	0.387902	0.340403	0.573558	0.556733	0.960031	0.537992	0.490583	0.112667	0.246229	Chr.17
772215	FAM134C			0.195268	0	0	0	0	0	0	0	0	0	0	0	0	0	0	0	Chr.27
772218	SLC51AL			1.68849	0.943462	2.17967	2.13839	2.89134	2.70908	2.46324	3.08893	3.83034	2.46783	1.92762	1.32031	0.929731	1.43009	0.096513	1.34337	Chr.1
772223	CECR6	TMEM121B	tBLASTx	0.356076	0	0	0	0.00600499	0.00327252	0	0	0.00247709	0.00128488	0	0	0	0.725813	0	0	Chr.1
772225	SLC25A5	SLC25A5	EggNOG, Same Gene Symbol	82.1388	0.354378	0.23882	0.323516	0.312553	0.251762	0.255758	1.75671	2.48194	0.427799	0.265634	0.206694	0.137958	0.171579	0.0939186	0.293733	Chr.4
772226	CC2D1B	CC2D1B	tBLASTx, NCBI, Same Gene Symbol	21.7666	3.54282	1.07944	1.37856	1.39715	1.26335	1.42237	0.456221	0.184993	1.12102	1.32811	1.14754	1.12124	0.971643	0.293865	2.39149	Chr.8
772237	SEM1	SEM1	tBLASTx, Same Gene Symbol	80.3354	0.000937512	0	0	0.00156772	0.00216336	0	0.00384767	0.00905482	0.00315491	0	0	0	0	0	0	Chr.2
772239	GNG12	GNG12	EggNOG, tBLASTx, Same Gene Symbol	32.3915	0.11909	0.00103559	0	0.00235717	0.0024353	0	0	0	0	0	0	0	0	0.0116686	0.330437	Chr.8
772243	LOC772243			0	1.53092	1.31148	1.49421	1.26242	1.33597	0.850718	1.19749	1.04269	1.16334	1.09253	0.917283	1.3867	1.09732	0.483184	1.03561
772251	COA3	LOC105758912	tBLASTx	62.1181	0.111693	0.0261555	0.0386175	0.0585497	0.0553407	0.0247807	0.0462335	0.0320921	0.0558467	0.0596156	0.0819446	0.0242348	0.118209	0	0.0399843	Chr.27
772254	TMEM196	TMEM196	EggNOG, NCBI, Same Gene Symbol	0.103377	0.104702	0.118221	0.0706715	0.100762	0.107014	0.0637069	0.113525	0.114791	0.0832051	0.134186	0.0784172	0.0514998	0.0720884	0.0428508	0.165801	Chr.2
772256	MORN5	MORN5	tBLASTx, Same Gene Symbol	2.50402	0.74492	0.523331	0.66785	0.641935	0.582522	0.452868	0.478754	0.450375	0.519857	0.583542	0.566525	0.540407	0.870251	0.0310687	1.26594	Chr.17
772259	LHX6	LHX6	tBLASTx, NCBI, Same Gene Symbol	2.82564	1.14621	0.134332	0.171021	0.175114	0.191098	0.274973	0.325907	0.26897	0.31969	0.373068	0.371613	0.30594	1.19476	0.0561729	0.594026	Chr.17
772260	COX7A2	COX7A2	tBLASTx, NCBI, Same Gene Symbol	86.9286	0.0121251	0.0132956	0.0251616	0.0368129	0.0403185	0.0306195	0.0407011	0.0209252	0.0271765	0.0522083	0.0295761	0.00319081	0	0.0058361	0.0205476	Chr.3
772262	ESX1	LOC105759147	tBLASTx	0.941879	0.0201504	0.000956911	0	0.0024234	0.00513112	0	0.00134912	0.0105709	0.00241551	0.004473	0	0.00699008	0	0	0	Chr.4
772263	SCARF2	SCARF2	NCBI, Same Gene Symbol	11.0728	0	0	0	0.0010734	0.00386479	0	0	0	0	0	0	0	0	0	0.284164	Chr.15
772264	SRSF1	SRSF1	tBLASTx, Same Gene Symbol	97.2548	0.00163438	0	0	0	0.000445434	0	0	0	0	0	0	0	0	0	0.378654	Chr.19
772269	CXorf40B	LOC100218829	tBLASTx	21.3071	0.205914	0.103905	0.115644	0.114782	0.0822029	0.0627718	0.0663545	0.0487785	0.0702688	0.033344	0.0464395	0.0267049	0	0.265592	0.266608	Chr.4
772271	AKR1B10L4			1.22904	3.5025	3.37025	2.65142	3.30042	2.74627	2.05784	2.63209	2.38299	2.12548	1.71485	2.08639	2.10019	2.47534	2.35661	2.75983
772279	SLC24A4			1.35539	0.251625	0.208745	0.275693	0.253001	0.314908	0.157183	0.210602	0.244781	0.308645	0.323503	0.28973	0.199344	0.284306	0.0257575	0.330301	Chr.5
772284	NDC1	NDC1	tBLASTx, Same Gene Symbol	32.6442	0.667206	0.408973	0.608911	0.526327	0.597968	0.369695	0.476889	0.427452	0.588056	0.365811	0.433037	0.446149	0.541403	0.371656	1.1597	Chr.8
772289	CRYZ	CRYZ	tBLASTx, NCBI, Same Gene Symbol	14.3924	0.644261	0.227037	0.0583668	0.397739	0.944256	0.134567	0.16345	0.344979	0.909071	0.408118	0.141045	0.0155874	0.0301784	0.0293587	1.39662	Chr.8
772291	SRD5A2	SRD5A2	tBLASTx, NCBI, Same Gene Symbol	0.884448	0.653049	0.790254	0.967069	0.822653	0.708136	0.563695	0.643575	0.601043	0.668419	0.454135	0.528852	0.464756	0.374258	0.188713	0.630321	Chr.3
772294	LDLRAD1	LDLRAD1	tBLASTx, NCBI, Same Gene Symbol	2.09051	0	0.00221971	0	0.00085405	0	0	0	0	0	0.00180092	0	0	0	0	0	Chr.8
772297	MTO1	MTO1	tBLASTx, NCBI, Same Gene Symbol	26.1429	2.21791	0.39536	0.737226	0.457802	0.483888	0.47622	0.603859	0.545982	0.418589	0.367253	0.412625	0.379698	0.298246	0.195447	0.703303	Chr.3
772299	UBR7	UBR7	tBLASTx, Same Gene Symbol	60.5789	0.0159452	0.00242292	0	0.00746438	0.00401699	0.00962241	0.00261304	0.00300018	0.00724297	0.00558456	0	0	0	0	0	Chr.5
772302	HDGFRP2	HDGFL2	tBLASTx, NCBI	60.3147	0.781806	0.987118	1.33413	0.964403	0.736943	0.380987	0.813905	1.05273	0.478841	0.305413	0.44902	0.70718	1.00088	0.245213	0.611013	Chr.28
772304	OR14J1L97			0	0.0985644	0.160772	0.0991968	0.159922	0.140474	0.146894	0.284187	0.759807	0.117164	0.0660182	0.0750569	0.110493	0.176637	0.0110056	1.50756
772313	MRPL37	MRPL37	EggNOG, tBLASTx, NCBI, Same Gene Symbol	41.6609	0.258775	0.312932	0.277854	0.309187	0.374378	0.783081	0.525775	0.629966	0.46991	0.662358	0.667569	0.299966	0.549131	0.0232517	0.351036	Chr.8
772315	RS1	RS1	tBLASTx, NCBI, Same Gene Symbol	0.723639	0.353661	0.188222	0.143271	0.17101	0.0948578	0.010136	0.0967733	0.268808	0.0935755	0.153071	0.124949	0.181373	0.0978623	0.0283897	0.0865016	Chr.1
772317	PRIMA1	PRIMA1	tBLASTx, NCBI, Same Gene Symbol	12.5775	2.13333	0.648418	0.685696	0.769171	0.818897	0.846006	0.768843	0.699657	0.740038	0.898476	0.781894	0.668753	1.02072	0.51049	1.09418	Chr.5
772325	NR6A1	NR6A1	NCBI, Same Gene Symbol	35.3205	0.0107713	0.149809	0.0300067	0.0770332	0.0278935	0.0117444	0.0135071	0.00844582	0.0233238	0.00807052	0.0057346	0.0242046	0.0508918	0	0	Chr.17
772327	ANKRD42	ANKRD42	tBLASTx, Same Gene Symbol	0.505399	0.716118	1.18265	0.873157	1.16306	1.11665	0.762124	0.90361	0.884301	1.14754	1.06258	1.05703	0.944721	0.788985	0.144445	0.951525	Chr.1
772331	BEND2	BEND2	tBLASTx, Same Gene Symbol	7.7303	0.00511164	0.0111428	0	0	0	0	0	0.00297312	0.00791017	0	0.00620453	0	0	0	0	Chr.1
772339	SPIA3	LOC100232544	tBLASTx	0.068918	0.622885	0.405837	0.476606	0.515844	0.435459	0.45179	0.488326	0.519896	0.681236	0.507967	0.719489	1.01401	3.3615	0.0782971	0.469212	Chr.5
772354	PPP6C	PPP6C	EggNOG, NCBI, Same Gene Symbol	35.3664	0.121706	1.00695	0.986283	0.945422	1.13605	0.818269	0.894699	0.63529	0.989626	0.873985	0.761984	1.63843	1.60557	0.401935	1.14726	Chr.17
772356	CADM3			2.51551	0.415903	0.21393	0.328068	0.259409	0.260386	0.214045	0.185706	0.190381	0.335842	0.353427	0.322644	0.342943	0.520962	0.301364	0.20188	Chr.25
772357	RABEPK	RABEPK	EggNOG, tBLASTx, NCBI, Same Gene Symbol	25.6375	1.01957	1.24871	2.29701	1.94826	2.53086	3.84145	1.45046	1.27333	4.85608	7.72622	17.2391	1.76331	0.862955	0.446324	0.792921	Chr.17
772367	DGKB	DGKB	NCBI, Same Gene Symbol	2.20538	0.0758899	0.0479499	0.053737	0.0441158	0.0354813	0.109919	0.0665509	0.0554216	0.0316789	0.018259	0.00488646	0.0163412	0	0.0343504	0.0841904	Chr.2
772371	PDCL	PDCL	tBLASTx, NCBI, Same Gene Symbol	31.0935	1.83204	1.60353	1.47339	1.95639	1.65985	0.71554	0.923536	1.29145	1.2495	0.944234	0.769603	0.754516	0.621969	0.191161	0.983908	Chr.17
772372	BDKRB1	BDKRB1	tBLASTx, Same Gene Symbol	0.0459453	0	0	0	0	0	0	0	0	0	0	0	0	0	0	0	Chr.5
772374	AGMO	AGMO	tBLASTx, NCBI, Same Gene Symbol	0.0574317	0.019282	0.371399	0.0762667	0.337957	0.130053	0.00917537	0.0262796	0.214114	0.0279124	0.00360018	0.00477318	0.142192	0.0409907	0.0671822	0	Chr.2
772378	TACSTD2	TACSTD2	tBLASTx, NCBI, Same Gene Symbol	0.482426	0.561295	0.327334	0.192839	0.24054	0.204924	0.238798	0.184404	0.245072	0.240798	0.226655	0.219513	0.24521	0.344297	0.222456	0.449987	Chr.8
772381	LOC772381			0.264186	0	0	0	0	0	0	0	0	0	0	0	0	0	0	0	Chr.19	uncharacterized LOC772381
772383	FGGY	FGGY	tBLASTx, NCBI, Same Gene Symbol	8.90191	0.956705	0.154887	0.21476	0.207394	0.207697	0.308079	0.126991	0.227456	0.223388	0.283272	0.488403	0.197971	0	0.068503	0.435328	Chr.8
772385	GPR21	GPR21	tBLASTx, Same Gene Symbol	1.57363	0.0363685	0.0090821	0	0.00594422	0.00372335	0.00177111	0.0021901	0.00641366	0.00653975	0.00733302	0	0.00505943	0	0.0664345	0	Chr.17
772391	CYP2J24P			0.0114863	0.0738146	0.0284091	0.0543512	0.043964	0.0468801	0.0628972	0.0474198	0.0492735	0.0646439	0.0688465	0.0439943	0.0382884	0	0.021995	0.0287324	Chr.8
772393	ANXA4	ANXA4	Same Gene Symbol	13.3701	1.55877	0.193644	0.188112	0.224175	0.308258	4.76807	2.36312	0.75745	0.34485	1.90689	0.604996	0.780472	0.173943	0.383137	0.604668	Chr.22
775974	COX8A			97.1054	0.121651	0	0	0.00144811	0	0	0	0	0	0	0	0	0	0.0118449	0	Chr.39
775978	TM2D1	TM2D1	tBLASTx, NCBI, Same Gene Symbol	17.5052	0.0200332	0.00348585	0	0	0.000393847	0	0	0	0	0	0	0	0	0	0	Chr.8
775985	BEND6	BEND6	tBLASTx, NCBI, Same Gene Symbol	9.59109	0.0532673	0	0	0	0.00108487	0	0	0	0	0	0	0	0	0	0	Chr.3
775999	LOC775999			0	0.479499	0.322331	0.305889	0.385869	0.279687	0.325751	0.300412	0.305381	0.286114	0.365381	0.355584	0.487318	0.455936	0.26025	0.114332	Chr.3	uncharacterized LOC775999
776013	PELI2	PELI2	NCBI, Same Gene Symbol	10.3492	2.10353	1.21273	1.83635	1.45477	1.42714	1.13195	1.35165	1.44544	1.345	1.06703	0.909007	1.09943	1.17544	0.41471	1.59007	Chr.5
776014	BAHCC1	BAHCC1	NCBI, Same Gene Symbol	26.6368	0.0636486	0	0	0	0.000738219	0	0.00209807	0.00354983	0.000808778	0	0	0	0	0	0	Chr.18
776018	IFNAL3			0.149322	0.259732	0.0597526	0.0580402	0.0457318	0.0593158	0.0152038	0.0995202	0.149303	0.0216671	0.0254832	0.010011	0.04324	0	0	0.212582	Chr.Z
776024	LHX4	LHX4	tBLASTx, NCBI, Same Gene Symbol	0.0459453	0.0162142	0.0141861	0.0268412	0.00456546	0.0120243	0.264002	0.0477658	0.0335147	0.0217754	0.0187197	0.0159476	0.154003	0.701221	0	0.0989875	Chr.8
776031	ANGPTL2	ANGPTL2	tBLASTx, NCBI, Same Gene Symbol	6.57018	0.00177141	0	0	0	0	0	0	0	0	0	0	0	0	0	0	Chr.17
776034	SP8	SP8	tBLASTx, NCBI, Same Gene Symbol	0.402022	0.0192445	0.00307312	0	0	0.000873049	0.00414776	0.00416511	0.00134483	0	0.00858926	0	0	0.0259035	0	0.0213213	Chr.2
776036	CHMP2A	CHMP2A	tBLASTx, Same Gene Symbol	21.4105	0	0	0	0	0	0	0	0	0	0	0	0	0	0	0	Chr.31
776037	EVI2A	EVI2A	tBLASTx, Same Gene Symbol	0.068918	0	0	0	0	0	0	0	0	0	0	0	0	0	0	0	Chr.19
776038	SGIP1	SGIP1	tBLASTx, Same Gene Symbol	0.528371	0.330793	0.375336	0.521352	0.375729	0.409972	0.49876	0.403199	0.362414	0.40655	0.425686	0.381815	0.468967	1.08581	0.161431	0.368745	Chr.8
776040	CGRRF1	CGRRF1	tBLASTx, NCBI, Same Gene Symbol	7.84516	0.15387	0.194878	0.138031	0.200441	0.182083	0.163806	0.216897	0.200887	0.185584	0.19456	0.163254	0.102242	0.058251	0	0.173788	Chr.5
776042	PCDHB14L2			0.0574317	0.791126	0.417761	0.53018	0.319356	0.33833	0.240564	0.246798	0.253685	0.265714	0.162622	0.212348	0.288588	0.191181	0.0562146	0.376201	Chr.13
776043	UBE2E2	LOC101233878	tBLASTx	29.003	0.172559	0.265031	0.198572	0.214889	0.233576	0.242406	0.206077	0.23503	0.279925	0.213855	0.17994	0.182084	0.237115	0.160474	0.0883676	Chr.2
776051	LOC776051			0.0229727	0.253359	0.386515	0.467391	0.316625	0.288606	0.216995	0.224817	0.164784	0.213062	0.319921	0.191126	0.0876822	0	0.0117499	1.00608	Chr.2	uncharacterized LOC776051
776054	RPS29	RPS29	tBLASTx, NCBI, Same Gene Symbol	99.6095	0.0420432	0.016196	0	0.0262572	0.036876	0.0669813	0.0319586	0.0304099	0.0389776	0.0313066	0.0610251	0.0202091	0	0.00791583	0	Chr.5
776067	LOC776067			63.841	0.167155	0.153282	0.162428	0.22876	0.196615	0.550093	0.331844	0.271997	0.229641	0.166522	0.3246	0.0339878	0	0.105242	0.233195	Chr.1	E3 SUMO-protein ligase RanBP2-like
776071	NEK10	NEK10	Same Gene Symbol	0.321617	1.34483	0.967005	1.2224	1.21162	1.09576	1.19771	1.15119	0.816768	1.01714	1.20377	1.16785	1.75801	0.167818	0.176601	0.640579	Chr.2
776094	THAP7			31.9779	0.00278749	0.00577965	0.0178493	0.000780483	0.00485573	0.00830689	0.00275087	0.00312487	0.00280875	0.00634153	0	0.0267484	0	0	0	Chr.31
776097	FBXO39	FBXO39	tBLASTx, NCBI, Same Gene Symbol	17.1606	0.191304	0.281505	0.316476	0.302205	0.282561	0.265636	0.242046	0.171854	0.211808	0.173536	0.156593	0.127813	0.0695998	0.0825923	0.168231	Chr.19
776112	ETFRF1	ETFRF1	tBLASTx, Same Gene Symbol	9.44176	0.592389	0.22147	0.218498	0.244913	0.220546	0.205499	0.235635	0.2617	0.189133	0.233309	0.189392	0.226377	0.0377261	0.0981618	0.181898	Chr.1
776120	TPO	TPO	NCBI, Same Gene Symbol	0.0229727	0.508494	0.169077	0.132971	0.214386	0.200357	0.220579	0.166918	0.213736	0.158807	0.219326	0.162023	0.209668	0.0580526	0.879858	0.254364	Chr.3
776127	ADSSL1	ADSS1	tBLASTx	23.7767	0.125651	0.0840164	0.092354	0.14073	0.0968472	0.151904	0.0873716	0.0480259	0.104939	0.165972	0.118941	0.0214524	0	0.0473534	0.129846	Chr.5
776138	JAG2	JAG2	NCBI, Same Gene Symbol	16.1613	0.0799464	0.0572994	0.0415842	0.0759181	0.124337	0.188525	0.0816413	0.0220366	0.0622664	0.196679	0.0786422	0	0	0.0363229	0.260122	Chr.5
776143	HOXA10	HOXA10	NCBI, Same Gene Symbol	13.7262	0.0559387	0.00203078	0	0.00469755	0.0183649	0.0425872	0.0141008	0.00239332	0.00574207	0.0151572	0.00334333	0	0	0	0.0171894	Chr.2
776144	PPP1R36	LOC116808520	tBLASTx	1.02228	0.414522	0.236117	0.220415	0.3857	0.441373	1.90496	0.904583	0.448992	0.262128	0.679852	0.182943	0.00506762	0.123354	0.121832	0.037658	Chr.5
776146	LOC776146			4.13508	0.00477512	0	0	0	0	0	0	0.00185603	0	0	0	0	0	0	0	Chr.2	SUN domain-containing protein 3-like
776149	BIK	LOC116807733	tBLASTx	3.04388	0.0132237	0.00285709	0	0.00674553	0.00409998	0.0130109	0.00794664	0.014457	0.011168	0.0146472	0.00334309	0.00419281	0	0	0.466847	Chr.1
776171	OR14J1L58			0	0.381331	0.0497111	0.0224163	0.0395963	0.0575334	0.0733015	0.0478002	0.0375714	0.0508074	0.0411972	0.103122	0.0277612	0.196526	0	0.017948	Chr.33
776173	ACAP1L	ACAP1	tBLASTx	4.51413	0.0129268	0.00171251	0	0.00745253	0.00522647	0.00520311	0.00128905	0.00196335	0	0	0.00236206	0	0	0	0	Chr.Un
776178	COLQ	COLQ	tBLASTx, NCBI, Same Gene Symbol	0.528371	1.71653	3.63995	6.13674	4.38541	2.65023	0.592515	1.88085	1.17866	1.69141	0.645104	0.989413	0.99334	0.385268	0.32949	1.50713	Chr.2
776186	TMEM158	TMEM158	tBLASTx, NCBI, Same Gene Symbol	2.51551	0.597007	0.384555	0.460325	0.405575	0.382467	0.350337	0.47966	0.384513	0.355165	0.387763	0.232572	0.256028	0.354111	0.0543703	0.539717	Chr.2
776202	LILRA6L1			0	0.00431464	0.0016016	0	0.000683642	0.00225176	0	0.0109135	0.00469248	0.00082487	0	0	0	0	0	0
776208	CHIR-AB-600			0	1.11831	0.737001	1.17807	0.935806	0.965335	0.70872	0.916143	0.725959	0.948063	0.716907	0.830892	0.650162	0.414423	0.536031	0.749164	Chr.31
776211	ZNF853			28.4746	0.240174	0.587115	0.590001	0.81586	0.741733	0.699348	0.60286	0.59831	0.458037	0.500406	0.521875	0.424356	0.359014	0.236687	0.49639	Chr.34
776219	CCDC175			0.103377	0.6488	2.75492	2.33643	3.19191	3.15384	1.55515	1.55407	1.58464	1.57284	1.48863	1.95111	2.07338	1.85568	0.332547	0.955524	Chr.5
776223	SMPDL3A	SMPDL3A	tBLASTx, NCBI, Same Gene Symbol	4.76683	0.0252907	0.0157558	0.0374308	0.0198086	0.0212406	0	0.00609393	0.00620955	0.00325177	0.00227878	0.0103464	0.00781829	0	0.0183166	0	Chr.3
776232	OR14J1L60			0	0.000695176	0	0	0.00166816	0.0056923	0	0	0.00290674	0.0721063	0.024423	0.021055	0	0.00790575	0	0.063493	Chr.33
776258	SLC35F4	SLC35F4	EggNOG, tBLASTx, NCBI, Same Gene Symbol	0.68918	0.400158	2.7867	7.85006	7.1034	11.6836	15.0729	7.55768	0.938304	5.57979	3.73962	20.6006	0.485501	0.247806	0.444976	0.0833094	Chr.5
776262	ST8SIA3W			4.18102	0.000782286	0	0.00595412	0	0.00404718	0.00288751	0.00339391	0	0.000782084	0.00588328	0.00420808	0	0	0	0	Chr.W
776269	TBPL2	TBPL2	NCBI, Same Gene Symbol	0.206754	0.529069	0.407936	0.726077	0.549667	0.755213	0.606004	0.379961	0.384582	0.673659	0.477788	1.34004	0.827827	0.189275	0.184723	0.16129	Chr.5
776271	CTGF			36.8941	0.0545738	0.0345687	0.0788318	0.0600739	0.0724553	0.00467728	0.037231	0.0163179	0.038243	0.00803689	0.0183136	0.0313209	0.0354006	0.0113842	0.0201914	Chr.23
776271	CTGFL			0.712153	0.735317	0.0992305	0.146712	0.119596	0.105741	0.571057	0.298805	0.157939	0.16391	0.199909	0.213919	0.341063	0	0.0923337	0.0373082	Chr.23
776273	LOC776273	LOC115494036	tBLASTx	14.5302	0.149298	0.016632	0.00846316	0.018862	0.00879594	0.0424434	0.013918	0.00521058	0.019224	0.00973034	0.00720246	0.0278856	0	0.043101	0	Chr.2	phospholipase C gamma 1 like
776274	CASP14			0.379049	2.19603	4.63483	4.69091	5.41527	4.51639	3.38108	3.29138	2.23518	3.71975	3.35586	4.00047	2.54247	1.57134	2.21422	2.35311	Chr.22
776275	LOC776275	LOC115495502	tBLASTx	23.9375	1.14741	0.392256	0.414836	0.44684	0.510749	0.460912	0.407623	0.439485	0.494172	0.421081	0.4588	0.484543	0.228992	0.291671	0.378783	Chr.5	UPF0444 transmembrane protein C12orf23 homolog
776282	PPIA	PPIA	EggNOG, NCBI, Same Gene Symbol	99.8737	0.341871	0.0663012	0.0870797	0.0495751	0.0887695	0.0818423	0.0584703	0.0445467	0.0787458	0.0704731	0.0970206	0.0604655	0.0763775	0.0791468	0.0730033	Chr.22
776286	UBE3B	UBE3B	tBLASTx, NCBI, Same Gene Symbol	18.9984	0.0608352	0.0769995	0.0718362	0.079609	0.0969446	0.0693603	0.045583	0.0891205	0.0802	0.0840463	0.0960277	0.0638308	0.109418	0.0907577	0.244777	Chr.15
776306	TARP			0.0114863	0.628614	0.50138	0.848632	0.653169	0.720977	0.865582	0.623061	0.613118	0.601044	0.594784	0.578785	0.591769	0.600711	0.180674	0.716832	Chr.2
776312	OR14J1L79			0.0114863	0.0739877	0.00323048	0	0.00875007	0.00598522	0.0135451	0.000940384	0.00421822	0.00591718	0	0.0108473	0.0070327	0	0.0059187	0	Chr.33
776358	VOPP1	VOPP1	tBLASTx, NCBI, Same Gene Symbol	8.61475	1.1207	0.295068	0.25176	0.32999	0.3295	0.357725	0.313575	0.33485	0.423882	0.414655	0.344129	0.331225	0.272773	0.133347	0.306858	Chr.2
776372	EAF1	EAF1	tBLASTx, NCBI, Same Gene Symbol	10.9924	2.21265	0.313405	0.870445	0.656605	0.954196	0.642778	0.163244	0.201431	0.30664	0.272494	0.232294	0.375954	0.0598457	0.0279707	0.0791305	Chr.2
776376	LOC776376			0.0459453	0.0577202	0.0386831	0.0448528	0.0316533	0.04995	0.066198	0.0396006	0.044814	0.0710644	0.0298867	0.0621216	0.0435915	0	0	0.0531612	Chr.25	C-reactive protein like 2
776390	ACPP			0.539858	0.240222	0.220258	0.116652	0.165085	0.142757	0.276946	0.218578	0.242265	0.14651	0.188739	0.0958865	0.0114844	0.123511	0.193394	0.090103	Chr.2
776398	CHIR2D-956			0	1.68489	0.371346	0.891658	0.3027	0.383604	0.402229	0.261264	0.328031	0.232083	0.324004	0.224418	0.285444	0.654838	0.211046	0.320982
776400	CCR8L	LOC100228345	EggNOG, tBLASTx	0.0114863	0.171907	0.135328	0.144865	0.125068	0.127319	0.107075	0.155821	0.144354	0.154831	0.148279	0.10479	0.0597439	0.0748818	0.0228528	0.0260475	Chr.2
776411	SNRPD1	SNRPD1	tBLASTx, NCBI, Same Gene Symbol	88.7089	2.55571	2.69975	2.03384	2.41105	2.25427	2.40904	2.56719	2.30787	2.53112	2.23292	2.09653	1.85017	2.47369	1.45757	2.27236	Chr.2
776432	RDH16			5.94992	0.0237632	0.0129047	0.010807	0.0156056	0.0127926	0.0164028	0.011183	0.021269	0.0206541	0.0123986	0.00781862	0.0243813	0	0.0145359	0.0157619	Chr.34
776458	CLC2DL5			2.81415	1.92549	1.37736	1.31262	1.28905	1.15012	0.890272	1.30903	1.05973	1.07497	0.744812	0.89604	1.12147	0.461774	0.343819	1.26757	Chr.1
776459	PRKCQ	PRKCQ	Same Gene Symbol	8.55732	0.04383	0.00580857	0.00354234	0.0238833	0.066773	0.0878566	0.0222998	0.00509805	0.0740645	0.14005	0.0774515	0.541049	0.0196626	0	0.0748984	Chr.1
776463	CLC2DL2			29.6118	0.00264995	0	0	0	0.000773309	0	0.00153248	0.00254458	0.0026076	0	0	0	0	0	0	Chr.1
776479	LOC776479			0	0.0127979	0	0	0.00135971	0.00931359	0.00421159	0.00105815	0.00375965	0.0103171	0.0224537	0.00766072	0.0823106	0	0	0
776487	GR42L6			0	0.0743834	0	0	0	0.00370713	0	0	0	0.00221645	0	0	0	0	0	0	Chr.33
776499	DCLK3	DCLK3	tBLASTx, NCBI, Same Gene Symbol	5.23777	0	0	0	0	0	0	0	0	0	0	0	0	0	0	0	Chr.2
776504	RHOD	RHOD	tBLASTx, Same Gene Symbol	0	0.0692827	0.0105644	0.045935	0.00895076	0.00647341	0	0.000868069	0.0025329	0.00441611	0.00456957	0.00730549	0.022982	0	0	0	Chr.5
776507	LOC776507			0.149322	0.637287	0.25118	0.305664	0.318363	0.371992	0.32864	0.350337	0.420961	0.315831	0.456488	0.263966	0.285147	0.163299	0.0390024	0.373825	Chr.5	proto-oncogene Mas-like
776517	OR1F2P			0	0.0229891	0.00158838	0.00556863	0.00167529	0.00447924	0	0.00279261	0.00298105	0.0023206	0.00524144	0	0.0159727	0.0721593	0.0205149	0	Chr.17
776542	DMTN	DMTN	Same Gene Symbol	0.183781	7.17548	3.24867	4.24154	3.49475	3.15278	2.40916	3.28835	3.13668	3.36478	2.48439	2.57447	3.80161	1.27485	0.83963	2.55041	Chr.22
776543	FANCD2OS			0.712153	0.790915	0.32529	0.413962	0.393674	0.345185	0.383136	0.46952	0.6332	0.465131	0.343729	0.318982	0.306143	0	0.0403373	1.00757	Chr.2
776552	NRBP2	NRBP2	Same Gene Symbol	10.8201	0.465501	0.22939	0.362546	0.274798	0.221467	0.274608	0.380937	0.47758	0.266194	0.206991	0.225951	0.211166	0.048012	0.0590067	0.558958	Chr.2
776593	LOC776593			0.0574317	0.107554	1.03594	0.674783	0.723778	0.401303	0.423165	0.477813	0.575884	0.342956	0.313546	0.316582	0.139018	0.0525113	0.049079	0.505807	Chr.2	T-cell receptor gamma chain V region PT-gamma-1/2-like
776594	LOC776594	LOC101233820	tBLASTx	7.52355	0.0035984	0.0141607	0.00764953	0.0114607	0.00404431	0	0.00218886	0.00459299	0.00538889	0	0	0.0139168	0	0	0	Chr.11	uncharacterized LOC776594
776596	HNRNPUL1			44.9805	2.60755	5.92448	7.58429	6.15474	6.06997	2.59032	4.64469	9.39746	4.31664	3.03571	2.13052	4.46435	1.50827	0.261857	5.68794	Chr.38
776599	MPLKIP	LOC100232573	NCBI	19.4923	0.627065	0.402308	0.60817	0.512261	0.41855	0.224581	0.403836	0.323263	0.337362	0.227107	0.246058	0.269796	0.186348	0.0479278	0.341685	Chr.2
776636	LRRC46			1.60809	0.49062	3.49134	2.79269	2.83716	1.50924	1.10925	1.23945	1.58864	1.14542	1.38534	1.76803	0.940136	0.701126	0.0232134	1.59395	Chr.27
776639	SEC61G	SEC61G	tBLASTx, NCBI, Same Gene Symbol	82.9428	0.281417	1.04277	0.613021	0.714499	0.329182	0.170487	0.296018	0.489426	0.0306682	0.0184121	0.0490021	0	0.0484986	0	0.448945	Chr.2
776677	BABAM1	BABAM1	tBLASTx, Same Gene Symbol	70.5261	1.06711	0.645159	0.557665	0.766797	0.514748	0.3185	0.661284	0.707127	0.459091	0.435744	0.338826	0.321712	0.673419	0.0682202	1.46381	Chr.28
776703	OR14J1L61			0	0.131385	0.546343	0.261599	0.43662	0.272367	0.222992	1.05743	4.81307	0.357403	0.314028	0.181444	0.167709	0.152168	0	16.4815
776711	CHIR-B2			0.0114863	0.00344945	0	0	0	0.00113494	0.00438976	0.00159176	0	0	0	0	0	0	0	0	Chr.31
776719	ATP6V1AL			28.1645	0.339626	0.224519	0.296347	0.262016	0.273637	0.297065	0.255318	0.349823	0.233472	0.271957	0.220561	0.251713	0.134738	0.00581361	0.366334	Chr.25
776720	DYNC1LI2L			1.52768	0.134526	0.124486	0.0822597	0.0996979	0.0434575	0.0955893	0.556943	0.129656	0.0480197	0.109747	0.0484585	0.00988931	0.930312	0	0	Chr.5
776775	MYLPF			0.114863	0	0	0.0109001	0	0	0	0	0	0	0	0	0	0	0	0	Chr.Un
776775	MYLPF_1			0.0114863	0.107855	0.0472874	0.0781012	0.0117396	0.00769244	0	0.00660056	0.00822208	0.00588845	0.00658304	0	0	0	0	0	Chr.Un
776783	VH26L5			0	0.501321	0.322801	0.222272	0.303074	0.186647	0.171296	0.265472	0.390219	0.08768	0.0725462	0.0170054	0.125891	0.545445	0.230121	0.370826
776802	CBX5	CBX5	Same Gene Symbol	55.5938	0.00341436	0	0	0	0.0003339	0	0	0	0	0	0	0	0	0	0	Chr.34
776812	ATRAID	ATRAID	EggNOG, tBLASTx, Same Gene Symbol	75.0172	0	0	0	0	0	0	0	0	0.000997067	0	0	0	0	0	0	Chr.3
776816	ACTC2L			99.8966	0.00658079	0.00106599	0	0	0.00111996	0	0.000891561	0.00408855	0	0	0	0	0	0.0134696	0	Chr.18
776856	AKAP8L	AKAP8L	EggNOG, tBLASTx, Same Gene Symbol	35.4009	0.590591	0.147854	0.0588206	0.119444	0.16524	0.085974	0.286615	0.504943	0.203114	0.342083	0.198151	0.566188	0	0.00587179	1.81349	Chr.30
776864	LSM12	LSM12	tBLASTx, NCBI, Same Gene Symbol	56.6276	0.00382674	0	0	0	0.000663631	0	0	0	0	0	0	0	0	0	0	Chr.27
776874	LOC776874			0.0114863	0.0358495	0.00549855	0	0.00292087	0.00599266	0.00437284	0.0166351	0.0069305	0.00461919	0.0135698	0.00618396	0	0	0	0.0409206	Chr.Un	uncharacterized LOC776874
776910	OR14A16L14			0	0	0	0	0	0	0	0	0	0	0	0	0	0	0	0
776915	F8A3			43.4528	0.0555761	0	0.0126888	0	0.00203355	0	0	0	0	0	0	0	0	0	0	Chr.4
776930	ZBTB45	ZBTB45	tBLASTx, Same Gene Symbol	9.26947	1.78192	0.953628	1.52022	1.1073	0.990007	0.935572	1.01555	0.80873	0.875437	0.707891	0.818438	0.659023	0.614203	0.187533	0.905937	Chr.31
776932	NAT8B			31.6219	0.717851	0.00245413	0.0187705	0.00510642	0.00838904	0.00424814	0.00624903	0.00791302	0.0158602	0.0318013	0.129283	0	0	0.00589456	0.0170326	Chr.4
776936	HDGF	HDGF	tBLASTx, NCBI, Same Gene Symbol	88.1231	0.00862606	0.00252029	0.0053616	0.00285645	0.00167928	0	0.000849381	0	0.000552347	0.00731277	0	0	0	0	0.0221994	Chr.25
776940	LOC776940			0	0	0	0	0	0	0	0.00205163	0	0	0	0.00561547	0	0	0	0
776992	LOC776992	LOC100218564	EggNOG	9.79784	5.03571	2.79057	4.08666	3.60739	2.45589	1.32838	2.16042	1.26783	2.0547	1.17707	1.5245	2.21617	0.900416	1.35669	1.72572	Chr.3	uridine-cytidine kinase-like 1-like
777017	LOC777017			0	0.368429	0.574111	0.34761	0.552001	0.465774	1.5593	0.57042	0.429486	0.828157	1.93921	2.07509	0.371685	0	0.226762	0.350334	Chr.6	uncharacterized LOC777017
777021	OR14J1L63			0	0.00275056	0	0	0	0.00170648	0.00821202	0	0	0.000571595	0	0	0.00420446	0	0.0110029	0	Chr.33
777022	OR14J1L93			0	0.52448	0.134092	0.149746	0.210464	0.168279	0.135474	0.127188	0.0792354	0.179538	0.161453	0.138121	0.109285	0.130533	0.0303182	0.300815
777023	OR14J1L28			0	0	0	0	0	0	0	0	0	0	0	0	0	0	0	0
777039	OR14J1L30			0	0.023721	0.109768	0.181787	0.105613	0.0681161	0.0185705	0.0774925	0.0496195	0.0224889	0.00147622	0.00788818	0.0957487	0	0.0172496	0.275286	Chr.33
777072	SHROOM4	SHROOM4	tBLASTx, NCBI, Same Gene Symbol	0.390535	0.787092	0.83299	1.02529	0.89992	0.922731	0.561084	0.725211	0.764267	0.930406	0.843656	0.699082	0.808246	0.816085	0.40412	1.12974	Chr.4
777082	LOC777082			0.172295	0.0992853	0.0546514	0.0388734	0.0679214	0.0917477	0.0530712	0.0325035	0.0420545	0.140998	0.201522	0.28746	0.171695	0.421634	0.0428363	0.167327	Chr.25	steroid receptor seven-up
777084	OR14A16L22			0	0.0185861	0	0	0	0	0	0.00153756	0.00343571	0.00339718	0.00385621	0.00365325	0	0	0	0	Chr.33
777133	LMX1A	LMX1A	tBLASTx, NCBI, Same Gene Symbol	0.0229727	0.00155155	0	0	0	0.00111696	0	0	0	0	0	0.00256449	0	0	0	0	Chr.8
777136	GLMP	LOC100221528	NCBI	0.103377	0.00131863	0	0	0	0.000737211	0.0309833	0	0	0.000375839	0	0	0	0	0	0	Chr.25
777179	SOX12	SOX12	Same Gene Symbol	3.46887	0.00979938	0.00132332	0	0	0	0	0	0.00130941	0	0.00274324	0	0	0	0	0	Chr.20
777194	MSL1	MSL1	tBLASTx, NCBI, Same Gene Symbol	41.0292	0.493407	0.227449	0.313308	0.26045	0.221829	0.185379	0.178528	0.194711	0.21437	0.118868	0.18612	0.345112	0.2406	0.0972892	0.153298	Chr.27
777210	LOC777210			0	0.000767277	0	0	0	0	0	0	0	0	0	0	0	0	0	0
777244	SHOX2	SHOX2	NCBI, Same Gene Symbol	0.229727	0	0	0	0	0	0	0	0	0	0	0	0	0	0	0	Chr.9
777252	SLC12A5	SLC12A5	tBLASTx, NCBI, Same Gene Symbol	2.9405	0	0	0	0	0	0	0	0	0	0	0	0	0	0	0	Chr.20
777286	MFSD5	MFSD5	tBLASTx, Same Gene Symbol	28.6354	1.05723	0.477453	0.646718	0.600363	0.567559	0.309993	0.493216	0.514091	0.48033	0.357789	0.405905	0.52184	0.391271	0.23871	0.682905	Chr.34
777291	OR14J1L132			0.0114863	0.51778	0.311307	0.478244	0.374594	0.289528	0.213162	0.246704	0.296602	0.167824	0.227322	0.212138	0.223323	0.262394	0.177787	0.303522
777320	OTUB1	OTUB1	tBLASTx, Same Gene Symbol	71.2153	11.0868	11.9748	13.9554	10.3434	11.4247	10.2874	10.0232	7.94746	9.89217	9.45564	11.315	15.9774	13.7198	23.8658	14.8801	Chr.39
777348	DHDH	DHDH	tBLASTx, Same Gene Symbol	4.36481	0.065159	0.039924	0.0591952	0.0533891	0.0598997	0.0979821	0.0849964	0.0585264	0.069383	0.0625881	0.0333251	0.269733	0.148001	0.0110187	0.175936	Chr.31
777355	RORC			0.735125	1.65992	0.856328	0.84235	0.960199	0.974244	0.775802	0.867267	1.02331	0.87407	0.866421	0.7575	0.795603	1.48891	0.64511	0.491711	Chr.25
777366	CACNB1	CACNB1	EggNOG, NCBI, Same Gene Symbol	5.881	0	0	0	0	0	0	0	0	0	0	0	0	0	0	0	Chr.27
777386	PRDM8	PRDM8	tBLASTx, NCBI, Same Gene Symbol	0.298645	0.587862	0.239706	0.347423	0.240695	0.278174	0.361603	0.259311	0.26197	0.300459	0.27851	0.306172	0.290789	0.462491	0.144918	0.19342	Chr.4
777408	LOC777408			0	0.0115652	0.00880859	0.0410361	0.00683458	0.0122635	0.00556692	0.00412314	0.00373591	0.00661703	0.0206513	0.00780891	0.0140744	0	0	0
777441	TMEM216	TMEM216	tBLASTx, Same Gene Symbol	8.29313	1.00348	0.5976	0.655608	0.582684	0.680035	0.851138	0.771878	0.792766	0.766635	0.727801	0.906523	0.689987	1.03155	0.236866	0.527994	Chr.5
777472	TMEM8C	MYMK	tBLASTx, NCBI	0.0229727	0.809961	0.253512	0.271232	0.349812	0.275537	0.236202	0.280531	0.217655	0.329524	0.22764	0.311341	0.404274	0.169823	0.150063	0.167537	Chr.17
777489	BANF1	BANF1	Same Gene Symbol	70.0896	0.00595051	0	0	0.00106554	0	0	0	0	0	0	0	0	0	0	0
777499	OR14J1L33			0	0.0618816	0.0159338	0	0.00384112	0.0052384	0.0209014	0.0106553	0.00611917	0.00231334	0	0.00870519	0.0139787	0	0.0614574	0.0780705	Chr.33
777518	ARHGEF17	ARHGEF17	EggNOG, tBLASTx, NCBI, Same Gene Symbol	4.92764	0.0262613	0.135461	0.155213	0.169094	0.20586	0.176938	0.140789	0.226495	0.14225	0.0714879	0.156633	0.508905	0.40157	0.314159	0.303865	Chr.1
777528	PDE1B	PDE1B	Same Gene Symbol	0.677694	0	0	0	0.00167297	0.00319222	0	0.00050939	0	0	0	0.00967894	0	0	0.0625673	0	Chr.34
777548	HOXB6	HOXB6	NCBI, Same Gene Symbol	17.6085	0.0108862	0.00199103	0	0	0.00166196	0	0.000427717	0.00249283	0.00100974	0.00338421	0	0	0	0	0	Chr.27
777552	BIN2	BIN2	NCBI, Same Gene Symbol	0.298645	0.00253556	0	0	0	0.000831635	0.00545199	0.00337545	0	0.00287835	0	0	0	0	0	0	Chr.34
777580	WNK4			4.99655	0.00545003	0	0	0	0	0	0	0	0	0	0	0	0	0	0	Chr.27
777583	FGR	FGR	Same Gene Symbol	4.42224	0.301022	0.110245	0.130917	0.119645	0.121438	0.179518	0.101476	0.148055	0.168926	0.164565	0.175139	0.0857959	0.134048	0.0306092	0.0213829	Chr.23
777794	MIR29A			0	1.43976	0.0197934	0.0245931	0.055123	0.0358142	0.0983816	0.0337135	0.0217631	0.0434247	0.0130476	0.0250611	0.00549835	0.0406449	0.11401	0.0214795	Chr.1
777795	MIR29B1			0	1.80204	0.647215	1.05061	0.848122	0.929817	0.967872	0.997778	0.937915	0.875286	0.731686	0.613831	0.375085	0.526426	0.268131	0.764608	Chr.1
777796	MIR128-2	MIR128-2	tBLASTx, Same Gene Symbol	0	0.411195	0.368436	0.517076	0.330145	0.410203	0.633918	0.489123	0.365232	0.342526	0.368487	0.444088	0.252947	0.1688	0.152252	0.322995	Chr.2
777797	MIR187	MIR187	tBLASTx, Same Gene Symbol	0	0.124717	0.232794	0.133398	0.229772	0.207521	0.137935	0.263532	0.227502	0.140053	0.136766	0.0697405	0.0757135	0.0271974	0.0747288	0.103692	Chr.2
777798	MIR32	MIR32	tBLASTx, Same Gene Symbol	0	0.24604	0.457939	0.525318	0.501506	0.459729	0.395561	0.420529	0.410083	0.503884	0.454008	0.425487	0.513486	0.454753	0.119072	0.669639	Chr.2
777799	MIR133A1			0	0.0216056	0	0	0.00076545	0.00637408	0.0312473	0.0141295	0.00719702	0.0110483	0	0.00849085	0.0246101	0.19391	0	0	Chr.2
777800	MIR1-2	MIR1-2	Same Gene Symbol	0	0.624145	1.38472	1.36894	1.75025	1.46525	1.18194	1.8971	2.14996	1.78242	1.82042	1.4406	0.82651	0.0837807	0.174202	1.84506	Chr.2
777801	MIR124A			0	0.141687	0.0745966	0.181612	0.111116	0.249287	3.53407	2.84944	0.556789	0.28033	0.384385	0.0084106	0.00618033	0	0.211591	0	Chr.2
777802	MIR30D	MIR30D	Same Gene Symbol	0	0.081603	0.857218	0.365377	0.655751	0.195678	0.0753352	0.0196976	0.0376407	0.0690375	0.13508	0.215316	0.0135241	0	0	0.101056	Chr.2
777803	MIR30B			0	0	0.00223318	0	0	0.00125259	0.0052751	0	0	0.000782084	0	0.00520355	0	0	0	0	Chr.2
777804	MIR216A	MIR216A	Same Gene Symbol	0	0.146688	0.25272	0.0845771	0.154534	0.0928424	0.03916	0.0271402	0.0291968	0.0474638	0.10586	0.057669	0.00812541	0	0	0.0585492	Chr.3
777805	MIR217	MIR217	tBLASTx, Same Gene Symbol	0	0.277349	0.177669	0.133955	0.352875	0.583375	0.145821	0.0920281	0.0457034	0.10807	0.543673	0.303775	0.0253385	0	0.0654165	0	Chr.3
777806	MIR194-1	MIR194-1	tBLASTx, Same Gene Symbol	0	0.101831	0.00802712	0.00490669	0.0277719	0.0215587	0.00857297	0.00664201	0.00209879	0.0103782	0.0187083	0.0272455	0	0.0184219	0	0	Chr.3
777807	MIR215	MIR215	Same Gene Symbol	0	0.485617	0.314341	0.479965	0.381644	0.501148	0.288279	0.337899	0.380145	0.310116	0.275855	0.406851	0.296358	0.377961	0.119383	0.237586	Chr.3
777808	MIR30A	MIR30B	tBLASTx	0	1.10116	1.06567	1.43359	1.52791	2.20893	1.6077	1.5111	1.31375	2.24226	2.74801	3.05827	1.87606	0.676024	0.126956	2.93224	Chr.3
777809	MIR30C2	MIR30C	tBLASTx	12.8647	0	0	0	0	0	0	0	0	0	0	0	0	0	0	0	Chr.3
777810	MIR133B			0	0.00563034	0	0.0048116	0	0.000922516	0.0185683	0.0147851	0.00438506	0.0185886	0.0242651	0.0168986	0.0305914	0.0696002	0	0	Chr.3
777811	MIR206			0	0	0.00159128	0	0	0.00608817	0	0.00606678	0.0049166	0.0156432	0.0333885	0.0144855	0	0	0.0058481	0.0429425	Chr.3
777812	MIR223	MIR223	Same Gene Symbol	0	0.105643	0.0338165	0.0902023	0.0667764	0.0945149	0.0183948	0.0273497	0.0529106	0.0238964	0.0404381	0.0310446	0.0770849	0.0794495	0	0.0973124	Chr.4
777813	MIR18B	MIR18B	Same Gene Symbol	0	0.00082798	0	0	0	0.00348005	0	0.00157006	0	0.00118786	0	0	0	0.0287493	0	0	Chr.4
777814	MIR106A	MIR106	tBLASTx	0	0.0047036	0.00176121	0.00540094	0	0.00260146	0	0.0014898	0.00220867	0.00343904	0.00466651	0	0.00978217	0	0	0	Chr.4
777815	MIR302A			0	0.0126566	0	0	0	0.00180321	0	0	0	0.00139365	0	0.00251516	0	0	0	0	Chr.4
777816	MIR218-1	MIR218-1	tBLASTx, Same Gene Symbol	0	1.67081	1.74753	1.91806	1.44442	1.03369	0.801959	1.07558	1.09347	1.27928	1.3454	1.68275	3.12543	0.327601	0.584737	1.38812	Chr.4
777817	MIR103A2	MIR103-2	tBLASTx	0	0.309144	0.254868	0.250935	0.188258	0.236943	0.405835	0.344669	0.289521	0.46276	0.523135	0.419986	0.434552	0.0603912	0.103924	0.264902	Chr.4
777818	MIR203A	MIR203	tBLASTx	0	3.0341	1.15174	1.49916	1.16467	1.0441	0.768265	0.888535	0.902998	0.901107	0.700604	0.670441	0.73306	0.827517	0.269079	1.55956	Chr.5
777819	MIR107	MIR107	tBLASTx, Same Gene Symbol	0	0.00493303	0.00316939	0.00612881	0.00517776	0.00429362	0.0107406	0.0168143	0.0322301	0.0129365	0.0433461	0.00160626	0.0211963	0	0	0.0501015	Chr.6
777820	MIR10B			0	0.0106973	0.00400331	0.00634503	0.00418817	0.0110477	0.00979326	0.042919	0.025546	0.0400512	0.022221	0.017623	0.0260537	0	0.0245715	0	Chr.7
777821	MIR128-1	MIR128-1	tBLASTx, Same Gene Symbol	0	0.459876	0.686745	0.604149	0.728419	0.571676	0.586783	0.724737	0.649287	0.375025	0.372581	0.25966	0.471299	0.333873	0.019778	0.495494	Chr.7
777822	MIR181A1			0	1.1294	0.709301	0.902291	0.715399	0.564128	0.595679	0.698716	0.671214	0.40629	0.550635	0.402807	0.503741	0.171009	0.023537	1.31822	Chr.8
777823	MIR181B1			0	0.000819637	0	0	0	0	0	0	0	0	0	0	0	0	0	0	Chr.8
777824	MIR199A2			0	0	0	0	0	0	0	0	0	0	0	0	0	0	0	0	Chr.8
777825	MIR137	MIR137	Same Gene Symbol	0	0.0152787	0.00822226	0.00615779	0.0021861	0.0105586	0	0.00922774	0.00607243	0.00776579	0.0100218	0	0.0109277	0	0	0	Chr.8
777826	MIR16-2			0	0.775125	1.21377	1.2438	1.02011	0.974147	0.403674	0.732083	1.12743	0.416566	0.439051	0.382163	0.275209	0.693555	0.232678	0.575108	Chr.9
777827	MIR15B	MIR15B	Same Gene Symbol	0	0.00395951	0.0223537	0.0265582	0.00636059	0.0140264	0	0.00660326	0.0157438	0.00300004	0	0	0	0	0	0	Chr.9
777828	MIR190A	MIR190	tBLASTx	0	0	0	0	0	0	0	0	0	0	0	0	0	0	0	0	Chr.10
777829	MIR204-2	MIR204-2	tBLASTx, Same Gene Symbol	0	0.317169	0.450706	0.507697	0.410037	0.485819	0.31405	0.355199	0.510478	0.482754	0.428376	0.404649	0.291922	0.552014	0.115461	0.346116	Chr.10
777830	MIR7-2	MIR7-2	Same Gene Symbol	0	0	0.00439757	0	0	0.0112777	0	0.0127035	0.0785109	0.0264916	0.00825459	0	0	0.101599	0	0	Chr.10
777831	MIR184	MIR184	tBLASTx, Same Gene Symbol	0	0	0	0	0	0	0	0	0.00520991	0.000822537	0	0	0	0	0	0	Chr.10
777832	MIR138-2	MIR138-2	Same Gene Symbol	0	0.00866394	0.0321401	0.048821	0.0506952	0.0981219	0.0222883	0.0606648	0.451551	0.218672	0.0359942	0.00784752	0.0321677	0	0	0.146633	Chr.11
777833	MIR140	MIR140	tBLASTx, Same Gene Symbol	0	0.00272264	0	0	0	0.000746678	0	0.00182769	0	0	0	0	0	0	0	0	Chr.11
777834	MIRLET7G			0	0.0245351	0.0287979	0.0124751	0.0365796	0.0472714	0.0190595	0.0232321	0.0213005	0.0209664	0.0373696	0.0407315	0.0447391	0	0	0	Chr.12
777835	MIR135A1			0	0.025873	0.0101247	0.0112708	0.00254205	0.0147215	0.0189423	0.00173631	0.00899174	0.0067988	0.0122708	0.0225927	0.0193285	0	0	0.0205656	Chr.12
777836	MIRLET7D	MIRLET7D	Same Gene Symbol	0	0.00792924	0	0.00754806	0	0.000233565	0	0	0	0	0.00199222	0	0	0	0	0	Chr.12
777837	MIRLET7F1			0	0.00328042	0.0018093	0	0	0.00128781	0	0.00114068	0	0	0.00513845	0.00314544	0	0	0	0	Chr.12
777838	MIRLET7F2			0	0.275416	0.2339	0.241352	0.284584	0.299471	0.23041	0.279721	0.307011	0.263447	0.256446	0.240839	0.234416	0.0830218	0.0213847	0.273229	Chr.12
777839	MIR146A			0	0.462763	0.280005	0.280804	0.389002	0.320578	0.108876	0.265628	0.132266	0.291835	0.162891	0.215093	0.183139	0.205189	0.0767067	0.258129	Chr.13
777840	MIR103A1	MIR103-3	tBLASTx	0	0.000656334	0	0	0	0.000396281	0	0.000840196	0	0.00188552	0	0.00389392	0.0354866	0	0	0.0109614	Chr.13
777841	MIR218-2	MIR218-2	tBLASTx, Same Gene Symbol	0	0.00334261	0.0136502	0.0402416	0.0305786	0.0355027	0.00736821	0.0285492	0.0190547	0.0363703	0.0479209	0.00146651	0.00591213	0	0.00533141	0	Chr.13
777842	MIR205B			0	0	0	0	0	0	0	0	0	0	0	0	0	0	0	0	Chr.1
777843	MIR130B	MIR130B	Same Gene Symbol	0	0.3226	0.373597	0.360759	0.290977	0.256143	0.13584	0.148132	0.213225	0.0859158	0.127259	0.0962554	0.0902183	0	0.0415584	0.0418882	Chr.15
777844	MIR301A			0.0114863	0.412869	0.245794	0.264676	0.362002	0.24927	0.136548	0.209762	0.127563	0.25591	0.132388	0.184035	0.247632	0.041697	0.104777	0.302917	Chr.15
777845	MIR130A	MIR130A	tBLASTx, Same Gene Symbol	0	0.016409	0.00550254	0	0.0246224	0.0360688	0.0276583	0.133551	0.112255	0.0849324	0.0830561	0.008287	0.0145743	0	0	0.0572365	Chr.15
777846	MIR181B2			0	0.1882	0.412672	0.359179	0.392552	0.216085	0.189559	0.357891	0.567174	0.169436	0.114065	0.146802	0.185954	0.144037	0.0499866	0.223402	Chr.17
777847	MIR181A2			0	0.402935	1.8219	1.99464	1.79851	1.48733	2.65015	4.80763	4.87312	0.519698	0.489027	0.3987	0.633936	0.128895	0	0.115098	Chr.17
777848	MIR126	MIR126	tBLASTx, Same Gene Symbol	0	0.040795	0.189713	0.133592	0.152163	0.175394	0.219443	0.563439	0.932028	0.172826	0.144144	0.0859135	1.2675	0.0252259	0.0470989	0.0229326	Chr.17
777849	MIR199B1			0	0	0.0019324	0	0	0	0	0.0139063	0.00440321	0.00554398	0.0113065	0	0.0260955	0	0	0	Chr.17
777850	MIR219			0	0.131475	0.202813	0.26267	0.179667	0.140871	0.0605219	0.187285	0.207382	0.125609	0.125994	0.0759428	0.216167	0.132089	0.0883796	0.0467215	Chr.17
777851	MIR1-1	MIR1-1	Same Gene Symbol	0	0	0	0	0	0	0	0	0	0	0	0	0	0	0	0	Chr.20
777852	MIR133A2			0	0	0	0	0	0	0	0	0	0	0	0	0	0	0	0	Chr.20
777853	MIR141			0	0	0	0	0	0	0	0	0	0	0	0	0	0	0	0	Chr.21
777854	MIR200B	MIR200B	Same Gene Symbol	0	0	0	0	0.00153009	0.00397496	0	0	0.00989775	0.00241575	0.00859915	0.00946002	0.00445479	0	0	0	Chr.21
777855	MIR34A	MIR34A	Same Gene Symbol	0	0.4393	0.329336	0.332324	0.264526	0.247302	0.203811	0.20582	0.271996	0.246728	0.209995	0.184114	0.144371	0.118173	0.12077	0.19854	Chr.21
777856	MIR124-2	MIR124-2	Same Gene Symbol	0	2.07461	0.762856	1.201	0.699429	0.912389	0.884622	0.985256	0.803847	0.875421	0.613556	0.789179	1.0265	0.601986	0.439779	0.757944	Chr.23
777858	MIR1B			0	0.474576	0.603992	0.645882	0.535658	0.520591	0.327682	0.405371	0.443825	0.398536	0.315188	0.301566	0.456541	0.373789	0.24442	0.305807	Chr.23
777859	MIR133C			0	0.00365009	0.00337226	0	0.00235553	0.00933431	0.0177682	0.00668426	0.00979083	0.00834606	0.010151	0.00247404	0.00455477	0.0339512	0	0.0182822	Chr.23
777860	MIR30E	MIR30A	tBLASTx	0	0.00929068	0.00120891	0	0	0.000513371	0	0	0	0	0	0.00389484	0	0	0	0	Chr.23
777861	MIR30C1			0	0.769667	0.144039	0.0389569	0.0868729	0.071934	0.0419609	0.122587	0.058606	0.337203	0.0600429	0.251491	0.119034	0.01617	0.00587388	0.194584	Chr.23
777862	MIR100			0	0.00810356	0	0	0.00142607	0	0	0	0	0.00269052	0	0.00444307	0	0	0	0	Chr.24
777863	MIRLET7A2			0	0.0372003	0	0.0112939	0.00251709	0.00156089	0.0146861	0.00563579	0.00568193	0.00815389	0.00589544	0	0	0.0543371	0	0.0212774	Chr.24
777864	MIR34B	MIR34B	Same Gene Symbol	0	0.0561276	0	0	0.00492427	0.00781947	0.00730814	0.0186771	0.0211279	0.0237897	0.00604018	0.0016912	0	0.0461624	0	0	Chr.24
777865	MIR34C			0	0.00214391	0	0	0	0	0	0	0.0023007	0	0	0	0	0	0	0	Chr.24
777866	MIRLET7E	MIRLET7E	Same Gene Symbol	0	0.0468088	0.0654233	0.169114	0.163167	0.139884	0.0140937	0.161126	0.171593	0.178037	0.101471	0.0724115	0.0172049	0	0	0.131382	Chr.26
777867	MIRLET7A1			0	0.329887	0.271353	0.203644	0.25699	0.313161	0.335578	0.279942	0.346366	0.442409	0.391466	0.412641	0.451596	0.968221	0.0195653	0.664074	Chr.26
777868	MIR135A-3			0	0.0421946	0.0402135	0.0184231	0.031364	0.0609454	0.0635998	0.0611415	0.0682092	0.0648517	0.0524682	0.0645549	0.0316902	0.0466071	0	0.0626113	Chr.26
777869	MIR29C			0	0	0	0	0	0	0	0	0	0	0	0	0	0	0	0	Chr.26
777870	MIR29B2			0	0.00871179	0.0209358	0.0154494	0.0233633	0.0420378	0	0.034682	0.122427	0.132159	0.0210729	0.0442384	0.163832	0	0.0283073	0.211136	Chr.26
777871	MIR205			0	0.00806143	0	0	0	0	0	0.00225725	0	0.000803904	0	0	0.00832878	0	0	0.0212887	Chr.26
777872	MIR196A1			0	0.0881281	0.0847523	0.112648	0.123621	0.11057	0.046742	0.119333	0.0690617	0.227078	0.1257	0.133425	0.303908	0	0.0160216	0.0422894	Chr.27
777873	MIR7-3			0	0.00530644	0.00422002	0	0.00152692	0.00421764	0	0.0237009	0.0167445	0.0129779	0	0.00271617	0.0115939	0	0	0	Chr.28
777874	MIR101-1	MIR101-1	tBLASTx, Same Gene Symbol	0	2.4661	0.0303195	0.0529815	0.0576164	0.114223	0.395122	0.598088	0.404891	0.461581	0.4318	0.237127	0.126089	0	0.0531951	1.36213	Chr.Z
777875	MIR204-1	MIR204-1	tBLASTx, Same Gene Symbol	0	1.41393	0.259231	0.34284	0.366365	0.420603	0.608109	0.784082	0.668535	0.589005	0.590068	0.498177	0.772269	0.329574	0.0712857	0.424113	Chr.Z
777876	MIR7-1	MIR7-1	Same Gene Symbol	0	0.0515739	0.010681	0.013152	0.0101119	0.0214542	0.0386493	0.0178781	0.0231701	0.0302599	0.0324924	0.0369878	0.0280519	0	0	0.0435765	Chr.Z
777877	MIR23B	MIR23	tBLASTx	0	0	0	0	0	0	0	0	0	0	0	0	0	0	0	0	Chr.Z
777878	MIR27B	MIR27	tBLASTx	0	0	0	0	0	0.000686925	0	0	0	0	0.00468502	0	0	0	0	0.0109668	Chr.Z
777879	MIR24-2			0	0.0971949	0.508102	0.520256	0.44085	0.51177	0.561005	0.481284	0.436063	0.51925	0.638405	0.54373	0.41183	0.229244	0.163135	0.53676	Chr.Z
777880	MIR31	MIR31	Same Gene Symbol	0	0.0121273	0.123499	0.0993123	0.12356	0.103978	0.195367	0.0782112	0.072485	0.0951781	0.100809	0.125559	0.117916	0.126322	0.106073	0.179975	Chr.Z
777881	MIR122-1			0	0	0	0	0	0	0	0	0	0	0	0	0	0	0	0	Chr.Z
777882	MIR183			0	0.372433	0.112483	0.138057	0.116788	0.114038	0.234091	0.303169	0.309756	0.221446	0.239209	0.316929	0.0299522	0.0177734	0.00586394	0.355624	Chr.1
777883	MIR7B			0	0.000782286	0	0	0.000623828	0	0	0	0.00140059	0	0	0	0	0	0	0	Chr.W
777884	MIR122-2			0	0.001858	0	0	0	0.000741464	0	0	0	0	0	0	0.0068291	0	0	0	Chr.W
777885	MIR142			0	0	0	0	0	0	0	0	0	0	0	0	0	0	0	0	Chr.19
777886	MIR196A2			0	0	0	0	0	0	0	0.00229989	0	0	0	0	0	0	0	0	Chr.34
777887	MIR9-2	MIR9-2	tBLASTx, Same Gene Symbol	0	0	0	0	0.00239678	0	0	0	0	0.00147169	0.00478865	0	0	0	0	0	Chr.Z
777891	MIR20B	MIR20B	tBLASTx, Same Gene Symbol	0	0.206078	0.0487024	0.132267	0.0523455	0.0531415	0.141746	0.0879393	0.0263106	0.121808	0.151911	0.18304	0.214543	0.0965294	0.0118103	0.0257899	Chr.4
777892	MIR9-1	MIR9-1	Same Gene Symbol	0	0.0219332	0	0	0.00171761	0.00457895	0	0.00299877	0	0.00526308	0	0.0039697	0.0183082	0	0	0	Chr.28
777893	MIR146B	MIR146B	tBLASTx, Same Gene Symbol	0	0.0775701	0.0017812	0.0209687	0.00918397	0.0205426	0.0583975	0.00491989	0.0139898	0.0956294	0.0841381	0.17136	0.158699	0	0	0.020156	Chr.6
777894	MIR147-1			0	0.00623367	0.0540538	0.0427701	0.0304758	0.076261	0.0434647	0.027445	0.0932284	0.241617	0.160413	0.0495528	0.0920994	0	0	0	Chr.10
777896	MIR193B	MIR193B	Same Gene Symbol	0	0	0.0124869	0.0202643	0.0133006	0.0213263	0.0220946	0.00997287	0.00889373	0.0109751	0.00966111	0.027502	0.0192154	0.0170675	0	0	Chr.14
777897	MIR202			43.0967	0.0207485	0.199948	0.229951	0.252254	0.41318	0.619833	0.335246	0.199603	0.454373	0.717898	0.560026	0.393795	0.0224413	0.0811662	0.0385203	Chr.6
777898	MIR302B			0	0.294488	4.2009	7.25702	6.20584	8.8669	11.75	6.99071	4.50167	13.7519	13.8227	16.367	10.8252	0.232954	0.809058	1.82494	Chr.4
777899	MIR302C			0	0.00235899	0.0123679	0.0198823	0.0122846	0.0287516	0.035478	0.0144358	0.00772206	0.0390088	0.0152587	0.0163108	0.0458171	0	0	0	Chr.4
777900	MIR302D			0	0	0	0	0	0	0	0	0	0	0	0	0	0	0	0	Chr.4
777901	MIR365-1	MIR365-1	Same Gene Symbol	0	0	0	0	0	0.00178152	0	0	0	0	0	0	0	0	0	0	Chr.14
777902	MIR365-2	MIR365-2	tBLASTx, Same Gene Symbol	0	0	0.00717309	0.0109559	0.0025753	0.00576002	0	0	0.00159869	0	0	0	0	0	0	0	Chr.18
777903	MIR375	MIR375	Same Gene Symbol	0	0	0.0825556	0.00626423	0.100639	0.075299	0	0.00401936	0.00405259	0	0	0.00601418	0	0	0	0	Chr.7
777904	MIR383	MIR383	tBLASTx, Same Gene Symbol	0	0.157736	0.390163	0.365797	0.380835	0.424651	0.150063	0.185561	0.560585	0.466355	0.28956	0.257558	0.167556	0.163734	0.00575991	0.108088	Chr.4
777905	MIR455	MIR455	tBLASTx, Same Gene Symbol	0	0.0224749	0.020167	0.0575307	0.0329137	0.110937	0.0185831	0.0961059	0.21268	0.235982	0.225313	0.0250974	0.00679003	0.047226	0	0	Chr.17
777906	MIR489	MIR489	tBLASTx, Same Gene Symbol	0	0.00768953	0.00174899	0.00812384	0.00600597	0.00714218	0	0	0.0178023	0.0145922	0.026759	0.00206187	0	0	0	0	Chr.2
777907	MIR490			0	0.463278	0.00124423	0	0.00408264	0.0141716	0.0128442	0.00266229	0.0110363	0.0294717	0.0239041	0.0127104	0.00796987	0.0165421	0.00589362	0	Chr.1
777908	MIR499A	MIR499	tBLASTx	0	0	0	0	0	0	0	0	0	0	0	0	0	0	0	0	Chr.20
777909	MIR211			0	0.444137	0.0646282	0.101098	0.0786714	0.068357	0.0796238	0.0737013	0.0493768	0.053822	0.0549785	0.052382	0.0650686	0.126434	0.0058727	0.0402027	Chr.28
777910	MIR367	MIR367	tBLASTx, Same Gene Symbol	0	0.101409	0.0155389	0.0380905	0.0249345	0.0277304	0.0222608	0.0296065	0.0448218	0.0346909	0.0447821	0.0323994	0.0328513	0	0.0444453	0.0128022	Chr.4
777911	MIR466			0	0.982783	1.116	1.17548	1.0874	0.919921	1.14111	1.42836	1.89586	1.13617	1.55049	1.18707	1.48669	1.03017	0.102083	1.21532	Chr.2
777912	MIR429			0	0.236674	0.112071	0.30508	0.13145	0.25548	0.115041	0.224332	0.286961	0.258519	0.243651	0.187609	0.23136	0	0.465194	0.0713168	Chr.21
777913	MIR449A			0	0.357691	0.19138	0.26169	0.213348	0.236952	0.159438	0.17078	0.18171	0.226509	0.178554	0.199551	0.285539	0.104736	0.0683177	0.215457	Chr.Z
777914	MIR21	MIR21	Same Gene Symbol	0	0.0134467	0.0107226	0.00547351	0.00115765	0.0116899	0.00770777	0.012064	0.00816215	0.0108117	0.00646523	0.0171338	0	0.0270527	0	0	Chr.19
777915	MIR451B			0	0.162435	0.718149	1.06604	0.827375	0.916496	1.42726	0.83209	0.876453	0.842711	0.959919	1.05686	1.30627	0.926388	0.190085	0.588296	Chr.19
777916	MIR144	MIR144	tBLASTx, Same Gene Symbol	0	0	0	0	0	0	0	0	0	0	0	0	0	0	0	0	Chr.19
777917	MIR456	MIR456	tBLASTx, Same Gene Symbol	0	0.249193	0.143072	0.228646	0.155952	0.158881	0.225672	0.243551	0.19295	0.247624	0.185982	0.254335	0.104736	0.0926853	0.0205514	0.173955	Chr.3
777918	MIR460A	MIR460A	tBLASTx, Same Gene Symbol	0	0.314749	0.0977471	0.0493443	0.120086	0.224851	0.0945292	1.06589	0.202466	0.557091	0.217892	0.466458	0.0415719	0.0383102	0	0.0204097	Chr.2
777919	MIR757			0	0.0124658	0	0	0	0.00329414	0	0.0064915	0.00121041	0	0.00267392	0.00315767	0	0	0	0	Chr.2
777922	MIRLET7I	MIRLET7I	Same Gene Symbol	0	0.0345272	0.0136365	0.00926003	0.0259451	0.0363285	0.06572	0.051055	0.0203953	0.0408506	0.0753187	0.0418045	0.0599118	0	0	0.0228403	Chr.1
777923	MIR135A2			0	0.610165	0.297457	0.245277	0.289977	0.320447	0.337313	0.254526	0.245691	0.310833	0.275573	0.277783	0.277565	0.146749	0.0596263	0.394812	Chr.1
777924	MIR33A	MIR33	tBLASTx	0	0.00326418	0.00265847	0	0	0.0042404	0.0233928	0.00227089	0.00142294	0.0031165	0.0131167	0.00661501	0.00328806	0.0402122	0	0.0156383	Chr.1
777925	MIRLET7A3			0	0.0352118	0.147638	0.260486	0.621035	1.89572	0.728187	0.0802607	0.0992805	0.874249	3.42257	1.57147	0.0426962	0.0672562	0.031693	0	Chr.1
777926	MIRLET7B	MIRLET7B	tBLASTx, Same Gene Symbol	0	0.0375026	0.00596995	0	0.0103726	0.0118089	0.0217673	0.00342786	0	0.00259104	0.0154614	0.00128988	0	0	0	0	Chr.1
777927	MIR99A			0	0.417974	0.219627	0.236246	0.312254	0.292134	0.406818	0.436125	0.406821	0.338996	0.264959	0.304079	0.177122	0.430744	0.11129	0.752074	Chr.1
777928	MIRLET7C			0	0.00436762	0.00172466	0.00671023	0.00255769	0.00090277	0	0.00409651	0	0.00128777	0.00399853	0	0	0	0	0	Chr.1
777929	MIR125B2			0	0.802923	0.8235	0.841085	0.86615	0.694649	0.624003	0.716748	0.844232	0.826444	0.566045	0.82992	0.760876	0.80942	0.264754	0.758792	Chr.1
777930	MIR155	MIR155	Same Gene Symbol	0	1.72138	1.68916	2.47417	1.80753	1.76294	0.988942	1.56578	0.958975	1.83631	0.804777	1.39498	1.72442	1.22318	0.603424	1.46488	Chr.1
777931	MIR222			0	0.00849429	0.00805749	0.0158212	0.0177825	0.00952886	0.0116164	0.00487872	0.00745406	0.00532293	0.0204432	0.0134892	0.0034555	0	0.0146893	0	Chr.1
777932	MIR221	MIR221	Same Gene Symbol	0	0.111567	0.00268505	0.00818759	0.00604748	0.0111626	0.0217195	0.00714437	0.00515726	0.0064552	0.0155894	0.0282999	0.0425964	0.0170237	0.00592013	0.0153824	Chr.1
777933	MIR92A1			0	0.0515704	0.111564	0.0395219	0.0474514	0.0602754	0.0498403	0.0458511	0.115867	0.199558	0.154036	0.190439	0.669268	0.387882	0.0592354	0.116599	Chr.1
777934	MIR19B1			0	0.0996869	0.0155595	0.00722169	0.00246881	0.00774873	0	0.0055175	0.00541689	0.0120776	0.00535302	0.0097086	0.014313	0	0	0	Chr.1
777935	MIR20A	MIR20A	tBLASTx, Same Gene Symbol	0	0.00819769	0.0161115	0.0198049	0.0104927	0.0183647	0	0.0071266	0.00608549	0.0138689	0.0218457	0.0272322	0.0158448	0	0	0.0428767	Chr.1
777936	MIR19A	MIR19A	tBLASTx, Same Gene Symbol	0	0.783709	0.583216	0.555503	0.659029	0.557001	0.584215	0.571751	0.608372	0.600163	0.641822	0.556391	0.465479	0.896729	0.131407	0.431122	Chr.1
777937	MIR18A	MIR18A	tBLASTx, Same Gene Symbol	0	0.215586	0.217728	0.151173	0.177716	0.157646	0.134106	0.173279	0.188791	0.195585	0.179822	0.154554	0.211899	0.230136	0.283876	0.167594	Chr.1
777938	MIR17	MIR17A	tBLASTx	0	0.379447	0.219839	0.34691	0.256168	0.224762	0.146024	0.268232	0.282065	0.318313	0.303804	0.21122	0.339549	0.173821	0.188791	0.249098	Chr.1
777939	MIR16-1			0	0.00165439	0.0100126	0	0.00970509	0.00526854	0	0.0011073	0.00345171	0.0169039	0.012532	0.0184645	0.0118878	0	0	0	Chr.1
777940	MIR15A	MIR15A	tBLASTx, Same Gene Symbol	0	0.00965931	0	0	0	0	0	0.000758014	0	0.00593141	0.00469532	0.0032186	0	0	0	0	Chr.1
777941	MIR26A1			0	0.00793476	0.00988002	0.00487851	0.00738932	0.0197132	0.0331658	0.0222297	0.0675384	0.299964	0.293551	0.0715682	0.014075	0	0	0	Chr.2
777942	MIR153-2			0	0.0181742	0.0129025	0	0.00404537	0.00714043	0	0.0129694	0.0889863	0.442871	0.289323	0.0965436	0.13171	0	0	0	Chr.2
777943	MIR148A	MIR148A	Same Gene Symbol	0	0.159272	0.199706	0.32133	0.24652	0.230086	0.283494	0.266567	0.212543	0.287891	0.380001	0.243693	0.176424	0.219773	0.129251	0.270504	Chr.2
777944	MIR196B	MIR196	tBLASTx	0	0	0	0	0	0.00171226	0	0.00745324	0.016813	0.00833769	0.010618	0.00575742	0.00608439	0	0	0	Chr.2
777945	MIR138-1	MIR138-1	Same Gene Symbol	0	0.00290259	0.003785	0	0.0017263	0.00101613	0	0.0068409	0.00202889	0.000895443	0	0.00394757	0	0	0.00592995	0	Chr.2
791224	MTG1	MTG1	tBLASTx, NCBI, Same Gene Symbol	39.5704	0.360013	0.201541	0.150579	0.200578	0.216518	0.518218	0.515244	0.708602	0.607533	0.859799	0.29674	0.129963	0.419726	0.173224	0.268479	Chr.6
39105241	MT-ATP6	MT-ATP6	EggNOG	100	0.834871	0.0224963	0.0415478	0.0443509	0.0630972	0.23567	0.433471	0.230565	0.376889	0.480982	0.465587	0.378215	0	0.0580166	1.674
39105242	MT-COX3			100	0.00143814	0	0	0	0.00211505	0	0.00344226	0.00378785	0	0	0	0	0	0	0
39105247	MT-CYTB			100	0	0	0	0	0	0	0	0	0	0	0	0	0	0	0
39105255	MT-ND1			100	0.194408	0.0403962	0.0351276	0.0300107	0.0629963	0.050393	0.213368	0.0618787	0.0843584	0.0769427	0.0807091	0.0368077	0	0.152319	0.228588
39105255	MT-ND2			99.6899	0.000763812	0.000693708	0	0	0.000460546	0	0.00139237	0	0.00324564	0	0.0028216	0	0	0	0
39105255	MT-ND3			99.9885	0.224568	0.306691	0.465649	0.350378	0.340597	0.225046	0.314527	0.301442	0.313643	0.263393	0.213923	0.398989	0.062548	0.0245309	0.320625
39105255	MT-ND4			100	1.64309	0.835626	1.17023	0.909008	0.810945	0.606113	0.746328	0.812529	0.82267	0.652372	0.492508	0.671773	0.812091	0.181915	0.528649
39105255	MT-ND4L			60.4755	0.170944	0.326797	0.431707	0.423093	0.385546	0.244656	0.395916	0.319348	0.308404	0.193127	0.245056	0.347609	0.422434	0.0946322	0.184643
39105255	MT-ND5			100	0.000715079	0	0	0	0	0	0	0	0	0	0	0	0	0	0
39105255	MT-ND6			99.9885	0.280187	0.143014	0.24616	0.233447	0.22869	0.137688	0.289703	0.198964	0.347525	0.294376	0.311681	0.170344	0.337666	0.135841	0.328479
39105263	MT-COX1			100	0.0154999	0	0	0.00295357	0.000924254	0	0.00099628	0.00210414	0.00260754	0.00523137	0.0103973	0.00569457	0	0	0
39105265	MT-COX2			100	0	0	0	0	0	0	0	0	0	0	0	0	0	0	0
39105266	MT-ATP8			14.9782	1.51487	0.702219	0.990713	0.846828	0.645059	0.742928	0.821124	0.866787	0.665164	0.556842	0.649984	0.82242	0.842143	0.508097	1.614
39105273	MT-mgp01			0	0.0939159	0.00735574	0.00557943	0.00688543	0.0199196	0.0355737	0.015664	0.0167882	0.0172874	0.00603325	0.0121884	0	0	0.00590879	0.210756
39105273	MT-mgp02			0	0.000848477	0	0	0	0	0	0.00104223	0	0.00132738	0	0.00235485	0	0	0	0
39105273	MT-mgp03			0	0.209206	0.169193	0.18911	0.175776	0.146992	0.121401	0.137318	0.143272	0.145225	0.145693	0.119839	0.127489	0.277047	0.104575	0.186558
39105273	MT-mgp04			0	0.0084929	0.00415078	0	0.000849173	0.00358678	0.00465958	0.00272045	0.00282308	0	0	0	0	0	0	0.0630774
39105273	MT-mgp05			0	0.406074	0.443956	0.438802	0.464463	0.314332	0.30517	0.312676	0.249023	0.333939	0.258254	0.275609	0.300752	0.224981	0.10687	0.3337
39105273	MT-mgp06			0	0	0	0	0	0	0	0	0	0	0	0	0	0	0	0
39105273	MT-mgp07			0	0.805403	0.911411	0.66508	0.772061	0.535858	0.48375	0.595186	0.633689	0.715876	0.681751	0.578021	0.660102	0.503518	0.0749505	0.507499
39105273	MT-mgp08			0	0.778659	0.9305	0.752114	0.816366	0.535027	0.644537	0.510018	0.404006	0.555364	0.535429	0.679021	0.419381	0.148781	0.070158	0.468074
39105273	MT-mgp09			0	12.3552	24.8622	24.5928	23.4353	23.9305	20.3529	23.8388	21.6381	21.4402	21.9949	21.6326	26.0483	25.8523	10.8284	19.8107
39105273	MT-mgp10			0	0	0	0	0	0	0	0	0	0	0	0	0	0	0	0
39105273	MT-mgp11			0	0	0	0	0	0	0	0	0	0	0	0	0	0	0	0
39105273	MT-mgp12			0	0	0	0	0	0	0	0	0	0	0	0	0	0	0	0
39105273	MT-mgp13			0	0	0	0	0	0	0	0	0	0	0	0	0	0	0	0
39105273	MT-mgr01			99.8966	0	0	0	0	0	0	0	0	0	0	0	0	0	0	0
39105273	MT-mgr02			99.6899	0.406289	0.710915	0.723545	0.778972	0.532893	0.438367	0.62763	0.427283	0.549181	0.476681	0.520768	0.276272	0.202254	0.149494	0.413745
39105273	MT-mgt01			0.0459453	0	0	0	0	0	0	0	0	0	0	0	0	0	0	0
39105273	MT-mgt02			0.0574317	0	0	0	0.00159644	0	0	0	0	0.0015335	0	0	0	0	0	0
39105273	MT-mgt03			0.229727	0	0	0	0	0	0	0	0	0	0	0	0	0	0	0
39105273	MT-mgt04			0.0114863	0.0030534	0.00434501	0.012304	0.00223464	0.00410081	0	0.00711766	0.0144022	0.00658804	0	0.00493614	0	0	0	0
39105273	MT-mgt05			0.0229727	0	0	0	0.00172978	0	0	0.000698947	0	0	0.00384938	0	0	0	0	0
39105273	MT-mgt06			0.0229727	0.180029	0.252539	0.133007	0.302547	0.285079	0.757872	0.453751	0.642832	0.367749	1.23927	0.747894	0.401871	0.189382	0.145257	0.139809
39105273	MT-mgt07			0	0.473199	1.02507	1.06108	1.33591	1.33155	1.0922	0.891826	0.882617	0.876905	1.04652	1.13894	0.503316	0.600284	0.052694	0.0100147
39105273	MT-mgt08			0.0114863	0.802233	0.618431	0.653061	0.710363	0.713862	0.63893	0.753053	0.654609	0.67624	0.653886	0.744907	0.550941	0.660903	0.124268	0.624734
39105273	MT-mgt09			0.0114863	0.0535886	0.00498023	0.0156499	0.00455211	0.0131148	0.00666818	0.014825	0	0.0272319	0.0195609	0.0262269	0.0275858	0	0	0.0175478
39105273	MT-mgt10			0.0918907	0.885926	0.253264	0.177055	0.299117	0.242507	0.178155	0.189264	0.140565	0.148031	0.149874	0.243439	0.168106	0.178878	0.0945442	0.46122
39105273	MT-mgt11			0.137836	1.84471	0.523625	0.415816	0.551431	0.623496	0.905703	0.617548	0.472568	0.639756	0.820633	0.789391	0.650707	0.560248	0.143013	0.730087
39105273	MT-mgt12			0.0114863	0	0	0	0	0	0	0	0	0	0	0	0	0	0	0
39105273	MT-mgt13			0.0804043	0.0028474	0.019856	0.0117807	0.0145385	0.0069227	0	0	0.0017754	0.00247129	0.0153054	0.00205166	0.00527024	0.0669038	0.118125	0
39105273	MT-mgt14			0	0.640209	0.588212	0.539342	0.599706	0.6366	1.25282	0.715531	0.614795	0.816947	1.1331	0.883065	0.663819	1.26763	0.589187	0.782446
39105273	MT-mgt15			0.0574317	0	0	0	0	0	0	0	0	0	0	0	0	0	0	0
39105273	MT-mgt16			0.0229727	0.182068	0.294829	0.28156	0.301676	0.510033	0.751216	0.349448	0.320619	0.33138	0.776249	0.624896	0.15038	0.368196	0.0901793	0.0884682
39105273	MT-mgt17			0.0114863	1.30268	0.694589	0.507998	0.602771	0.602621	0.772437	0.666369	0.646251	0.53286	0.602274	0.474323	0.233158	1.00657	0.189464	0.509407
39105273	MT-mgt18			0	0.505767	0.786558	0.885154	0.785168	0.701364	0.572333	0.759054	0.676231	0.631063	0.503278	0.53947	0.564343	0.380764	0.19924	0.550394
39105273	MT-mgt19			0	0	0	0	0	0	0	0	0	0	0	0	0	0	0	0
39105273	MT-mgt20			0	0.0251211	0	0	0	0.00598148	0	0	0	0	0.00540542	0.0176472	0.0186734	0	0.00592259	0.0379156
39105273	MT-mgt21			0	0	0	0	0	0	0	0	0	0	0	0	0	0	0	0
39105273	MT-mgt22			0.0459453	0.00166211	0.00929013	0	0.00448348	0.00870278	0.00409497	0.0015049	0.00460718	0.0127436	0.0132513	0.0423679	0.687523	0	0	1.15429
100008585	TICAM1	TICAM1	tBLASTx, NCBI, Same Gene Symbol	10.8776	0.823789	0.814757	0.936648	0.867614	0.748387	0.542791	0.57161	0.648098	0.633594	0.45647	0.810858	0.86975	0.513818	2.22771	0.703278	Chr.28
100034745	PTGER2	PTGER2	EggNOG, tBLASTx, Same Gene Symbol	0	0.0294082	0.00997062	0.022881	0.018208	0.0109723	0.0543652	0.00212329	0.00750581	0.0161467	0.0540135	0.0199647	0.0195451	0.0848047	0.0602675	0.0684977	Chr.5
100049058	DAG1	DAG1	EggNOG, tBLASTx, NCBI, Same Gene Symbol	56.329	0.784792	0.201108	0.272027	0.24541	0.315758	0.277188	0.304559	0.27298	0.293577	0.353932	0.316536	0.295948	0.282705	0.383974	0.509936	Chr.12
100049617	FAAP100	FAAP100	NCBI, Same Gene Symbol	21.1119	0.00647238	0	0	0	0	0	0	0	0	0	0	0	0	0	0	Chr.18
100049618	FCER1G	FCER1G	tBLASTx, Same Gene Symbol	3.10131	0	0	0	0	0	0	0	0	0	0	0	0	0	0	0	Chr.25
100049619	CFTR	CFTR	EggNOG, tBLASTx, NCBI, Same Gene Symbol	1.16012	0.143845	0.283741	0.178977	0.213646	0.185493	0.167992	0.224986	0.171275	0.163246	0.149374	0.146698	0.257141	0.194475	0.011571	0.0204826	Chr.1
100113359	CENPA			22.5362	0	0	0	0	0.000346903	0	0	0	0.000807325	0.00154671	0.0090083	0.0192838	0	0	0	Chr.16
100125831	NSMCE3			32.3225	0.000851957	0	0	0.00562457	0.00280377	0	0.00187323	0	0.0014335	0.00679295	0.00434885	0.00344503	0	0	0	Chr.Un
100125976	MCPH1	MCPH1	EggNOG, NCBI, Same Gene Symbol	13.0714	0.477411	0.587179	0.771212	1.05493	0.673058	0.423074	0.768799	0.308754	0.863223	0.45245	0.560146	0.657892	0.304406	0.197558	0.896275	Chr.3
100134845	CKS1B	CKS1B	tBLASTx, NCBI, Same Gene Symbol	72.8119	0	0.00200819	0	0.0016841	0	0	0	0	0	0	0	0	0	0	0	Chr.25
100170842	WNT11B			0.0574317	0.00273065	0	0	0	0.000544627	0	0	0	0	0	0	0	0	0	0	Chr.4
100189558	ANGPTL3	ANGPTL3	tBLASTx, NCBI, Same Gene Symbol	0	0	0	0	0	0.00124434	0	0	0	0	0	0	0	0	0	0	Chr.8
100190948	CDK5	CDK5	Same Gene Symbol	31.5759	0	0	0	0	0	0	0	0	0	0	0	0	0	0	0	Chr.2
100194427	CD14	CD14	NCBI, Same Gene Symbol	0.137836	0.014788	0.00464762	0	0.00186249	0	0	0.00116924	0	0	0	0	0	0	0	0	Chr.13
100216000	CNN2	CNN2	tBLASTx, NCBI, Same Gene Symbol	29.4854	0	0	0	0	0	0	0	0	0	0	0	0	0	0	0	Chr.28
100216364	PSMD4			64.5762	1.76723	0.258603	0.241145	0.372803	0.386823	0.533567	0.408741	0.127642	0.108182	0.275331	0.192066	0.623916	0.35524	0.285264	0.303553	Chr.25
100272166	NANOG	LOC100230680	EggNOG, tBLASTx	3.80198	0	0	0	0	0	0	0	0	0	0	0	0	0	0	0	Chr.1
100310814	SEPW1			87.8475	0.00130685	0	0	0	0.000793063	0	0	0	0	0	0	0	0	0	0	Chr.38
100315694	MIR1329	MIR1329	tBLASTx, Same Gene Symbol	0	0.00348039	0	0	0.00121153	0.000343811	0	0.00495809	0.00348284	0.00116283	0	0	0	0	0	0	Chr.3
100315695	MIR1397	MIR1397	tBLASTx, Same Gene Symbol	0	0.769446	0.232783	0.199209	0.261243	0.246444	0.326604	0.312174	0.355826	0.237488	0.255256	0.236583	1.01196	0.215225	0.0117576	0.496214	Chr.1
100315696	MIR454	MIR454	Same Gene Symbol	0	3.37518	2.26434	2.27477	2.10236	1.93558	1.9573	2.44789	2.63864	2.09244	1.84372	1.78888	1.93307	1.25476	1.09647	2.42714	Chr.15
100315698	SNORD37			0	0	0	0	0	0	0	0	0	0	0	0	0	0	0	0	Chr.28
100315699	MIR1452			35.8833	0.204395	0.0527157	0.0195183	0.0375626	0.0398986	0.0568957	0.152919	0.173066	0.236939	0.216269	0.225357	0.183664	0	0.00589833	0.227326	Chr.Z
100315700	MIR1453			0	0.944184	0.569812	0.794435	0.571692	0.537561	0.424774	0.633048	0.548812	0.486897	0.412964	0.348378	0.592175	0.587175	1.25208	0.830604	Chr.20
100315701	MIR1454			0	0.222664	0.146757	0.16061	0.151349	0.162531	0.180059	0.147694	0.189683	0.200763	0.200899	0.193583	0.236646	0.135504	0.106029	0.101043	Chr.3
100315702	MIR1458			0	1.99237	3.05938	4.2101	3.46136	2.42508	1.33533	2.12471	2.20062	2.31941	1.56604	1.84712	2.06702	1.61092	0.827606	2.13943	Chr.9
100315703	MIR1459			0	0.892636	0.427588	0.692299	0.623551	0.617844	0.61712	0.665359	0.555418	0.620968	0.644344	0.595975	0.586559	0.231983	0.205742	0.528688	Chr.Z
100315704	MIR1460	MIR1460	tBLASTx, Same Gene Symbol	0	0	0.00162711	0	0.00171128	0.00129914	0	0.00141642	0	0	0	0	0.0142858	0	0	0	Chr.1
100315705	MIR1464			0	0.0215678	0.00405452	0.0203978	0.00704676	0.0107891	0.0196205	0.00757484	0.00697648	0.0126061	0.0158943	0.0134361	0.0124621	0.0747383	0	0	Chr.15
100315706	MIR1465			0	4.3183	1.15049	1.34397	1.2484	1.12043	0.970835	1.06415	1.04094	1.23833	1.04246	1.14258	1.15024	0.896889	0.621915	1.07913	Chr.17
100315707	MIR1466			0	0.0021567	0.00239125	0.00823764	0.00529787	0.00356334	0.00371396	0.00384674	0.010378	0.00186481	0	0.0103686	0	0	0	0	Chr.24
100315708	MIR1551			0	0.333159	0.0147316	0	0.00336357	0.0101516	0.0215564	0.0243603	0.0183334	0.00297128	0	0.00482175	0	0	0.0475484	0.141069	Chr.14
100315709	MIR1553			0	1.21999	0.373385	0.720699	0.547202	0.457805	0.256181	0.377887	0.223739	0.39791	0.227503	0.330553	0.45172	0.419544	0.887616	0.425544	Chr.7
100315710	MIR1554			0	0.418593	0.194045	0.286809	0.268135	0.207585	0.150928	0.203466	0.0724693	0.194745	0.165431	0.134586	0.219677	0.155916	0.0338923	0.151427	Chr.14
100315711	MIR1557			0	0.0772626	0.0373586	0.0581873	0.0305235	0.049299	0.0127299	0.0177952	0.0411403	0.0302901	0.0107087	0.030256	0.0270746	0.255915	0.0293093	0	Chr.2
100315712	MIR1558			0	0.00493307	0	0	0.0110414	0.0287546	0.00458286	0.00361643	0.00491637	0.0053374	0	0	0.0601604	0	0	0	Chr.20
100315713	MIR1559	MIR1559	Same Gene Symbol	0	0	0	0	0.00179055	0.00544224	0	0	0.00530399	0	0	0	0	0	0	0	Chr.7
100315714	SNORD69			0	0	0	0	0	0	0	0	0	0	0	0	0	0	0	0	Chr.12
100315715	MIR1564			0	0	0.00845784	0	0.0207121	0.0258748	0.00509236	0.0166686	0.00457296	0.00808153	0	0.00257356	0	0	0	0	Chr.14
100315716	MIR1565			0	0.14509	0.30438	0.36723	0.238405	0.2991	0.263252	0.322588	0.388669	0.315209	0.425305	0.419384	0.187866	0.0460854	0	0.0891433	Chr.28
100315717	MIR1567			0	0.042012	0.00385377	0	0	0	0	0.00103154	0	0	0	0	0	0	0	0	Chr.19
100315718	MIR1569-2			0	0.0212576	0	0	0.00164708	0.00205916	0	0.00270472	0	0.00365066	0.012385	0	0	0	0	0	Chr.2
100315719	MIR1571			0	0.00152316	0	0	0	0	0	0	0	0	0	0	0	0	0	0	Chr.11
100315720	MIR1572			0	0.104849	0.217082	0.286474	0.195825	0.515962	0.346043	0.409032	0.510132	0.57376	0.527108	0.392605	1.53245	0.137811	0.0227295	0	Chr.12
100315721	MIR1574			0	0.548095	1.5948	1.41348	1.6384	1.82784	1.83157	1.85119	2.59343	1.90931	1.83283	1.47396	3.52324	1.7009	0.385194	0.92481	Chr.10
100315722	MIR1577			0	0.0835344	0.147611	0.185729	0.109865	0.159574	0.150098	0.161468	0.166616	0.145709	0.173705	0.123152	0.327054	0.329112	0.0377879	0.130379	Chr.9
100315723	MIR1578			0	1.6558	2.71681	3.4101	2.58861	3.1474	1.76167	2.07035	2.77523	2.33026	2.21952	2.11332	1.77523	2.12844	0.942559	0.889897	Chr.5
100315724	MIR1582			0	0.195608	0.336034	0.602404	0.388434	0.428686	0.31181	0.441127	0.35499	0.345245	0.321329	0.241993	0.112418	0.0913293	0.0897071	0.248965	Chr.7
100315725	MIR1583			0	0.405418	0.545192	0.463736	0.561359	0.536113	0.751514	0.749781	0.969201	0.494381	0.65781	0.473155	0.471238	1.0825	0.354938	0.0726129	Chr.Z
100315726	MIR1584			0	0.00154631	0	0	0.000837115	0.000593215	0	0	0	0.00166264	0	0	0	0	0	0	Chr.Z
100315727	MIR1586			0	1.07725	0.75924	0.834476	0.702031	0.815735	1.0649	1.1603	0.988001	0.786849	0.923708	0.8219	0.725304	0.411881	0.404071	0.452973	Chr.4
100315728	MIR1588			0	0.000718891	0.001213	0	0.00127646	0.000671747	0	0	0	0	0	0	0	0	0	0	Chr.14
100315729	MIR1589			0	0.208598	0.242229	0.217884	0.184603	0.178864	0.129468	0.166428	0.173274	0.132423	0.144695	0.13148	0.256635	0.330749	0.036879	0.0954134	Chr.8
100315730	MIR1592			1.30944	0.779885	0.376173	0.392208	0.347622	0.493541	0.611385	0.373712	0.353747	0.540064	0.754841	0.643655	0.765834	0.737801	0.518962	0.458069	Chr.19
100315731	MIR1593			0	0.335498	0.59931	0.745089	0.966555	0.544793	0.173394	0.520349	0.273933	0.532654	0.25415	0.391549	0.321613	0.272328	0.0839544	0.560892	Chr.1
100315732	MIR1594			0	0.214243	0.214617	0.236073	0.205257	0.219733	0.231782	0.172846	0.19714	0.190603	0.217963	0.128114	0.145873	0.02549	0.0553241	0.101524	Chr.Z
100315733	MIR1598			0	0.0234003	0.0232741	0	0.0175932	0.0184371	0.0163666	0.0219512	0.0254851	0.0158082	0.0216557	0.0174838	0.0247218	0.0186914	0.0316635	0	Chr.3
100315734	MIR1599			0	0.00202274	0	0	0	0	0	0	0	0	0	0	0	0	0	0	Chr.7
100315735	MIR1601			0	0.131363	0.338503	0.230032	0.288197	0.285031	0.168147	0.283319	0.4605	0.18443	0.165672	0.129822	0.192579	0.185723	0.0285238	0.237739	Chr.24
100315736	MIR1603			0	0.00574441	0.00497495	0	0.00264384	0.00244525	0.00820326	0.00356404	0.00187998	0.00677109	0.0231631	0.0224345	0.121852	1.57697	0	0	Chr.7
100315737	MIR1605			0	0.158043	0.154865	0.166258	0.108382	0.12758	0.093679	0.0933957	0.122984	0.150853	0.145851	0.19072	0.152326	0.2738	0.0491304	0.12201	Chr.4
100315738	MIR1607			0	0.594346	0.697098	0.66339	0.773877	0.729559	0.670618	0.672673	0.55714	0.62275	0.5322	0.51063	0.638482	0.353944	0.19301	0.517356	Chr.2
100315739	MIR1609-1			0	2.1112	2.14384	2.27945	2.03854	2.05787	1.86623	2.17764	1.97117	2.13319	1.58034	1.82527	1.83164	1.35868	0.797356	1.98075	Chr.13
100315741	MIR1612			0	0.0121516	0.0114394	0.00903116	0.00684875	0.00443546	0.00383346	0.00842818	0.00118214	0.00472551	0.00478693	0.0106617	0	0	0	0.0168162	Chr.9
100315743	MIR1614			0	0.00194987	0	0	0.00277608	0.00163534	0.00351447	0.00923348	0.00443813	0.00228508	0	0	0.00610089	0	0	0	Chr.20
100315744	MIR1616			0	2.85911	4.70585	3.65497	4.67109	4.73802	6.32132	6.82799	7.74169	6.02257	6.24252	5.58973	4.38535	4.16408	1.45578	3.20107	Chr.11
100315745	MIR1619			0	0	0	0	0	0.000226713	0	0	0	0	0	0	0	0	0	0	Chr.20
100315746	MIR1620			0	3.4703	4.14731	4.13158	3.3497	3.33657	3.10388	3.28615	3.90256	3.88502	2.99462	3.95589	3.19645	2.86676	0.498941	3.35669	Chr.8
100315747	MIR1622			0	0.126732	0.0014681	0	0	0.00142846	0.00367785	0.00396688	0.0025793	0.00261905	0	0.00239329	0	0	0	0.840731	Chr.2
100315748	MIR1623			0	0.0280442	0.0515318	0.0380773	0.0587716	0.0473483	0.0463911	0.0671457	0.0607784	0.0433884	0.0302869	0.0401	0.0520894	0.0707217	0	0.08319	Chr.10
100315749	MIR1627			0	0.298749	0.789255	1.20817	0.882909	1.06906	0.316222	0.22327	0.379628	0.289745	0.514707	0.432565	0.0392928	0	0.0103453	1.48518	Chr.4
100315750	MIR1628			0	0.70573	0.244436	0.297562	0.342826	0.395722	0.328324	0.360594	0.370078	0.393829	0.417997	0.341058	0.306778	0.34936	0.0625441	0.84593	Chr.4
100315751	MIR1629			0	0.374453	0.370101	0.425215	0.426575	0.365991	0.34741	0.376462	0.314685	0.354319	0.221573	0.331617	0.344904	0.207705	0.117819	0.424265	Chr.25
100315752	MIR1632			0	1.06545	0.692852	0.868666	0.91095	0.969231	1.37742	0.909408	0.691065	1.13327	1.69063	1.68576	1.29012	1.48244	0.194284	0.603362	Chr.1
100315753	MIR1633			0	0.294224	0.00140687	0	0.00170625	0.000448692	0	0.00299838	0.00163669	0.0023875	0	0.00729973	0	0.036841	0.00591953	0.0169695	Chr.8
100315754	MIR1634			0	0	0	0	0	0	0	0	0	0	0	0	0	0	0	0	Chr.11
100315755	MIR1637			0	0	0	0	0	0	0	0	0	0	0	0	0	0	0	0	Chr.18
100315756	MIR1815			0	0.00372287	0.00664006	0	0.00524757	0.003934	0.02063	0.00519709	0.00393383	0.0055111	0.0149285	0	0.0157503	0	0	0	Chr.6
100315757	MIR1814			0	0	0	0	0	0	0	0	0	0	0	0	0	0	0	0	Chr.4
100315758	MIR1641	MIR1641	tBLASTx, Same Gene Symbol	0	0	0	0	0	0	0	0	0	0	0	0	0	0	0	0	Chr.3
100315759	MIR1642			0	0.057029	0	0	0	0	0	0.00147608	0	0	0	0	0	0	0	0	Chr.10
100315760	MIR1643			0	0.934227	0.323603	0.282956	0.32061	0.374751	0.706335	0.543812	0.580397	0.22251	0.244142	0.158445	0.116505	2.21599	0.106627	0.230428	Chr.11
100315761	MIR1647			0	0.859337	0.0267829	0.00885974	0.0253471	0.0251091	0.0497967	0.037355	0.0707476	0.066044	0.0822942	0.0520765	0.0568025	0	0.0296126	1.88756	Chr.28
100315762	MIR1648			0	0.000987861	0	0	0	0	0	0	0	0	0	0	0	0	0	0	Chr.20
100315763	MIR1649			0	0.217326	0.104006	0.203615	0.151519	0.156387	0.130715	0.15078	0.126	0.129008	0.123736	0.100315	0.107091	0.116365	0.0586487	0.161045	Chr.3
100315764	MIR1652			12.5546	0.796053	0.481236	0.521704	0.559106	0.527077	0.293915	0.402239	0.396111	0.543752	0.40284	0.295988	0.523137	0.241398	0.119466	0.366995	Chr.18
100315765	MIR1654-1			0	0.251327	0.580645	0.419328	0.349413	0.228235	0.324228	0.43981	0.820936	0.245746	0.244669	0.351684	0.267941	1.73708	0.0387609	0.336103	Chr.4
100315766	MIR1655			0	0	0	0	0	0	0	0	0	0	0	0	0	0	0	0	Chr.8
100315767	MIR135B	MIR135B	Same Gene Symbol	0	0	0	0	0	0	0	0	0	0.000992115	0	0	0	0	0	0	Chr.3
100315768	MIR1657			0	0.0320734	0.00116173	0.00504736	0.00459296	0.00477023	0.0330941	0.0202618	0.0196552	0.0099971	0.0147581	0.0218444	0.0151633	0.210551	0	0.0153587	Chr.1
100315769	MIR1660			0	0.107664	0.123159	0.13955	0.124364	0.113023	0.0797521	0.263876	0.456463	0.108845	0.320037	0.139421	0.0122455	0	0	0.359788	Chr.3
100315770	MIR1662	MIR1662	tBLASTx, Same Gene Symbol	0	0.405441	0.650475	0.721569	0.690001	0.486165	0.263565	0.524462	0.457987	0.388841	0.36863	0.339636	0.371884	0.169499	0.069989	0.697758	Chr.2
100315771	MIR1663			0	0	0	0	0.00237414	0	0	0	0	0	0	0	0	0	0	0	Chr.5
100315772	MIR1665			0	0.0856162	0.0407056	0.00955023	0.0284927	0.0162229	0.00778415	0.0275333	0.0170896	0.0121123	0.00275505	0.0224167	0.029095	0	0	0.0224043	Chr.8
100315773	MIR1666			0	4.21694	1.72469	1.22735	1.45025	1.12172	0.807381	1.17653	1.18325	1.14823	1.12287	1.0442	1.20913	1.35653	0.348106	0.69224	Chr.19
100315774	MIR1669			0	2.3643	1.43593	1.36722	1.38879	1.27843	1.46756	1.4558	1.44379	1.22947	1.21573	1.20945	1.32931	0.82528	0.569698	1.19343	Chr.26
100315775	MIR1671			0	1.25988	2.3387	2.09218	2.07374	2.02411	1.47917	2.03768	2.68586	2.33456	2.05258	1.43615	3.71035	3.52986	0.211834	4.30294	Chr.15
100315776	MIR1672			0	0.355634	0.627359	0.414593	0.547703	0.514069	0.483755	0.519597	0.606095	0.484043	0.461916	0.333468	0.369685	0.653918	0.20233	0.282717	Chr.18
100315777	MIR1674			0	0.549039	0.14407	0.172502	0.182595	0.165697	0.125484	0.225282	0.255687	0.230489	0.162112	0.145657	0.0825361	0.10944	0.0349952	0.170522	Chr.6
100315778	MIR1677	MIR1677	tBLASTx, Same Gene Symbol	0	0.0276962	0	0.00480726	0	0.00621832	0.00491214	0.0175228	0.0199823	0.0074921	0.0256986	0.0081321	0.0187904	0	0	0	Chr.3
100315779	MIR1678			0	0.147213	0.09574	0.122867	0.116294	0.167279	0.471743	0.342718	0.285889	0.182464	0.268502	0.252044	0.40506	0.0395566	0.0871812	0.0182601	Chr.12
100315780	MIR1682			0	0.052737	0.0408573	0.0435398	0.0420163	0.0808109	0.103864	0.0978695	0.0680518	0.107468	0.0668986	0.057415	0.050795	0.00766304	0.0618455	0	Chr.14
100315781	MIR1683			0	0.0590823	0.0134349	0.0046477	0.00889055	0.0171878	0	0.0203577	0.0340686	0.00238553	0.0111403	0	0	0	0.0599634	0	Chr.1
100315782	MIR1684			0	0.011484	0	0	0.00157444	0.00121861	0	0.00766401	0.018756	0	0	0	0	0	0	0	Chr.4
100315783	MIR1687			0	0.000906386	0	0	0	0	0	0	0	0	0	0	0	0	0	0	Chr.20
100315784	MIR1689			0	0.156895	0.0546046	0.0800146	0.0609409	0.218662	0.111096	0.23772	0.320254	0.0103058	0.00883693	0.00207113	0.053742	0	0.295278	0.0426181	Chr.19
100315785	MIR1690			0	0.0016382	0	0	0	0	0	0	0	0.00133873	0	0	0	0	0.00592995	0	Chr.1
100315786	MIR1692			0	0.153496	0.157118	0.217848	0.191141	0.194435	0.267062	0.230614	0.254249	0.21713	0.245958	0.254987	0.156326	0.0302534	0.0449758	0.0665547	Chr.9
100315787	MIR1693			0	0.0736974	0.0387026	0.0295083	0.0719156	0.132619	0.185758	0.27998	0.373506	0.165616	0.22564	0.208509	0.127319	0	0	0.27963	Chr.1
100315788	MIR1694			0	0.668001	1.23678	1.47034	1.29183	1.1044	0.825652	1.12322	1.10064	0.952196	0.760828	0.852879	1.0293	0.728716	0.594364	0.930697	Chr.7
100315789	MIR1698-1			0	1.40225	0.46992	0.583755	0.338958	0.514206	0.291007	0.649762	0.695284	0.699507	0.642791	0.578718	0.643688	0.406064	1.09661	0.42825	Chr.19
100315790	MIR1699			0	0	0	0	0	0	0	0	0	0	0	0	0	0	0	0	Chr.11
100315791	MIR1700			0	0.671351	1.19188	1.42886	1.40236	0.993505	0.768057	1.78075	1.85874	1.01346	0.79421	0.703927	0.855532	0.508247	1.50917	0.854136	Chr.1
100315792	MIR1703			0	0.0966364	3.65138	0.725846	1.67528	0.578261	0.010782	0.0547966	0.182673	0.0187326	0.0387381	0.0137285	0.059524	0.210688	0.0074705	0.0394527	Chr.5
100315793	MIR1705			0	0.487149	0.210495	0.217395	0.26005	0.282718	0.228105	0.365218	0.339553	0.408962	0.500994	0.355401	0.221076	0.0612446	0.113657	0.262337	Chr.17
100315794	MIR1706			0	0.0407072	0.0570989	0.0151959	0.0332565	0.0558431	0.0629298	0.0913494	0.159535	0.0508606	0.0549346	0.0122893	0.0145297	0.0342338	0.0267456	0.0127421	Chr.2
100315795	MIR1708			0	0.237045	0.129903	0.115522	0.174147	0.185247	0.121765	0.245337	0.3306	0.107058	0.124149	0.0703771	0.0313162	0.069656	0.0107379	0.142116	Chr.1
100315796	MIR449C			0	0.0105403	0.00625517	0.00555214	0.0194387	0.0124977	0.0349776	0.0222118	0.0173401	0.0102566	0.00423193	0.0213856	0.00427623	0	0	0.0833436	Chr.Z
100315797	MIR1709			0	0.287862	0.285304	0.307684	0.284974	0.286602	0.315501	0.275897	0.512175	0.526925	0.551641	0.514263	0.253482	0.317697	0.155571	0.130652	Chr.1
100315798	MIR1713			0	0	0	0	0	0	0	0	0	0	0	0	0	0	0	0	Chr.7
100315799	MIR1714			0	0.0173414	0	0	0	0.000410398	0	0.00124957	0.00320779	0	0	0	0	0	0	0	Chr.2
100315800	MIR1715			0	0.720856	0.0927871	0.165672	0.126707	0.130847	0.136885	0.143728	0.123085	0.171901	0.200924	0.280562	0.508003	0.168042	0.0288635	0.171047	Chr.14
100315801	MIR1717			0	0.84081	1.7739	2.03722	1.6678	1.46771	1.15112	1.44085	1.38457	1.43334	0.984045	1.03507	1.17182	0.960993	1.66556	1.5566	Chr.3
100315802	MIR1720			0	0.00355173	0.0020671	0	0	0	0	0	0	0	0	0	0	0	0	0	Chr.10
100315803	MIR1722			0	0.234948	0.123156	0.11252	0.19977	0.182612	0.199502	0.176113	0.162608	0.226797	0.188038	0.231949	0.289289	0.150481	0.358226	0.30202	Chr.10
100315804	MIR1723			28.6354	0.581871	0.0743023	0.101246	0.112231	0.157234	0.224687	0.101339	0.0884162	0.161635	0.137125	0.195884	0.0634658	0	0.00729	0.348192	Chr.2
100315805	MIR1725			0	0.00572963	0.00868849	0.0069379	0.00267718	0.000601227	0	0	0	0.013506	0.0132216	0.0182328	0.0168205	0	0	0.0421514	Chr.5
100315807	MIR1728			0	0	0	0	0	0	0	0	0	0	0	0	0	0	0	0	Chr.4
100315808	MIR1731			0	0	0	0	0	0	0	0	0	0	0	0	0	0	0	0	Chr.12
100315809	MIR1732			0	0.00454228	0	0	0	0.00171817	0	0	0	0.00619939	0.00362881	0.0067642	0.010244	0	0	0	Chr.2
100315810	MIR1733			0	0	0	0	0	0	0	0.00132136	0	0.0119647	0.0132516	0.00959493	0.00889097	0	0	0	Chr.7
100315811	MIR1736			0	0	0	0	0	0	0	0	0	0	0	0	0	0	0	0	Chr.1
100315812	MIR1738			0	0.332437	0.168889	0.196811	0.175903	0.135328	0.0824677	0.183299	0.114183	0.109396	0.0968127	0.120682	0.144698	0.0672691	0.120513	0.202706	Chr.1
100315813	MIR1741			0	0.00456649	0.00122058	0	0.00659113	0.00104463	0.00383855	0.000887902	0.00406961	0.00168921	0.00544065	0	0	0	0	0	Chr.9
100315814	MIR1742			0	0.335527	0.455081	0.592943	0.63852	0.457196	0.262771	0.472151	0.216445	0.481132	0.332021	0.358972	0.443823	0.285197	0.035526	0.27664	Chr.1
100315815	MIR1743	MIR1743	tBLASTx, Same Gene Symbol	0	0.123333	0.123155	0.202078	0.193214	0.206698	0.307457	0.306114	0.210561	0.269436	0.320051	0.223009	0.197585	0.171629	0.0849733	0.344856	Chr.1
100315816	MIR1746			0	3.8208	2.82724	3.31556	3.20077	3.04854	1.80026	2.45029	1.95251	2.78111	1.86988	2.36809	1.99628	1.10602	1.91125	2.89929	Chr.20
100315817	MIR1747			0	0.0621903	0.0345055	0.031812	0.0404132	0.0222884	0.0225983	0.0229209	0.0410838	0.0202952	0.0027663	0.0201894	0.0224366	0	0	0.0923257	Chr.2
100315818	MIR1748			0	0.113317	0.0595249	0.107553	0.068578	0.0710101	0.0507678	0.0818997	0.0553987	0.0834653	0.0353978	0.106447	0.0453435	0.0702258	0.0373026	0.0257897	Chr.18
100315819	MIR1816			0	0.0680726	0.0985733	0.00623198	0.0313147	0.042008	0.00801143	0.0337143	0.0500798	0.0498397	0.0815247	0.053439	0.0231515	0.0391942	0.0357262	0.0205206	Chr.2
100315820	MIR1751			0	0.212178	0.167545	0.193647	0.243017	0.158387	0.140218	0.144582	0.180194	0.178253	0.20688	0.161995	0.086997	0.122279	0.0131645	0.14737	Chr.4
100315821	MIR1753-1			0	0.00662526	0	0	0	0.000645237	0	0	0	0.0015143	0	0	0.025131	0	0	0	Chr.17
100315822	MIR1754			0	0.091141	0.0937507	0.162349	0.104732	0.0952996	0.0634957	0.106781	0.139113	0.200451	0.173955	0.135944	1.0792	0	0.059793	0.19071	Chr.9
100315823	MIR1756A	MIR1756	tBLASTx	0	0.32838	0.432671	0.568747	0.520808	0.450476	0.453949	0.534235	0.468178	0.513899	0.523637	0.3946	0.480069	0.338043	0.121486	0.396617	Chr.Z
100315824	MIR1757			0	0.0505927	0.0864431	0.058256	0.0969593	0.0694206	0.0866796	0.0987355	0.151299	0.0447858	0.10832	0.0347888	0.0362903	0.0928476	0	0.0574804	Chr.4
100315825	MIR1760			0	0.635731	0.65934	0.595982	0.578633	0.499661	0.485319	0.517207	0.673905	0.626797	0.43789	0.430094	0.583047	0.35557	0.134605	0.679735	Chr.5
100315826	MIR1762			0	0.0169592	0.0133273	0.00569715	0.0110265	0.0113665	0	0.0194075	0.0144674	0.019859	0.00446643	0.0152473	0.0209659	0.0271569	0	0.0212887	Chr.9
100315827	MIR1763			0	0.00104248	0.00154084	0.00868001	0	0.000773417	0	0	0.00760782	0.00440147	0	0	0	0	0	0	Chr.14
100315828	MIR1765			0	0.00605079	0.0248016	0.0184502	0.00692464	0.0134332	0.0100849	0.0313863	0.0681021	0.02066	0.0139548	0.0080042	0.0132753	0	0	0	Chr.18
100315829	MIR1767			0	0	0	0	0	0	0	0	0	0	0	0	0	0	0	0	Chr.3
100315830	MIR1768			0	0	0	0	0	0.000822132	0	0.00334214	0.0350303	0.012728	0.00319852	0.0132358	0.035344	0.667121	0	0	Chr.2
100315831	MIR1770			0	0.000787145	0	0	0	0	0	0	0	0	0	0	0	0	0	0	Chr.2
100315832	MIR1771			0	0.000778604	0.00135422	0	0.000655967	0.00127005	0	0	0	0	0	0.00334655	0	0	0	0	Chr.5
100315833	MIR1773			0	0	0	0	0	0	0	0	0	0	0	0	0	0	0	0	Chr.20
100315834	MIR1776			0	0	0	0	0	0	0	0	0	0	0	0	0	0	0	0	Chr.4
100315835	MIR1777			0	0	0	0	0	0	0	0	0	0	0	0	0	0	0	0	Chr.28
100315836	MIR1780			0	0.00088252	0	0	0	0	0	0.00256267	0	0	0	0	0	0	0	0	Chr.23
100315837	MIR1782			0	0.0597904	0.243717	0.125781	0.217078	0.197601	0.113486	0.133226	0.277331	0.220703	0.301365	0.139026	0.251367	0.401351	0.0940786	0.340718	Chr.2
100315838	MIR1783			0	0.0201359	0.234189	0.407196	0.234227	0.236567	0.179278	0.254738	0.311177	0.479557	0.357631	0.362474	1.11393	0.12834	0	0.254091	Chr.12
100315839	MIR1786			0	0.21125	0.27356	0.386363	0.353788	0.347857	0.267584	0.316287	0.364866	0.304863	0.222907	0.226533	0.152963	0.0802942	0.194517	0.202312	Chr.14
100315840	MIR1788	MIR1788	tBLASTx, Same Gene Symbol	0	0.524262	0.420708	0.333488	0.364746	0.397952	0.334677	0.375491	0.33666	0.384172	0.352445	0.434319	0.371343	0.459045	0.209292	0.447528	Chr.7
100315841	MIR1789	MIR1789	tBLASTx, Same Gene Symbol	0	0.0333114	0.0049871	0	0.0219497	0.0329801	0.0101941	0.0269351	0.0155822	0.0262055	0.0190765	0.0112613	0.0207612	0	0.024181	0.191805	Chr.11
100315842	MIR1792			0	0.291227	0.167598	0.17845	0.161286	0.188387	0.189489	0.162667	0.161486	0.209714	0.112923	0.147429	0.163176	0.0512589	0.0295026	0.148562	Chr.3
100315843	MIR1793			0	0.0185171	0.00200565	0	0.00350421	0.00628072	0.0106379	0.00199343	0.00825602	0.0041127	0.00827145	0.0119366	0.00728897	0	0	0	Chr.9
100315844	MIR1794			0	0	0	0	0	0	0	0	0	0	0	0	0	0	0	0	Chr.10
100315845	MIR1756B			0	1.01992	1.40566	1.62616	1.698	1.6337	1.10406	1.47812	1.36702	1.4901	1.22353	1.3222	1.51636	0.721149	0.173215	1.90366	Chr.3
100315846	MIR1798			0	0.509449	0.526472	0.69838	0.631214	0.515221	0.411455	0.485838	0.509207	0.637117	0.600564	0.504936	0.350861	0.185008	0.126497	0.514825	Chr.20
100315847	MIR1799			0	0.0611026	0.0836951	0.0519597	0.110391	0.0908913	0.0741676	0.148402	0.12435	0.119242	0.148746	0.0936771	0.0494681	0	0	0.22587	Chr.5
100315848	MIR1802			0	0.0668116	0	0.00993917	0.00522695	0.0270887	0.0547434	0.00398668	0	0.00146453	0.0116719	0	0	0	0	0.0193718	Chr.5
100315849	MIR1803	MIR1803	Same Gene Symbol	0	0.00703788	0	0	0.00307657	0.0116421	0.0279738	0.00840182	0.00465363	0.00188481	0.0104841	0	0	0	0	0	Chr.2
100315850	MIR1804			0	0.120438	0.00438685	0.0244756	0.0111192	0.0387955	0.056967	0.0225911	0.034215	0.0509235	0.0566917	0.0589724	0.0111577	0	0	0.108028	Chr.4
100315851	MIR1807			0	0.0030637	0.141403	0.129846	0.1465	0.152616	0.0384842	0.0482526	0.30768	0.207735	0.0976625	0.0791492	0.0575929	0	0.00402076	0.464515	Chr.24
100315852	MIR1808			0	0.00141781	0	0	0	0	0	0	0	0	0	0	0	0	0	0	Chr.5
100315853	MIR1809			0	0.0101381	0	0	0	0.0002892	0	0	0	0.000571595	0	0	0	0	0	0.0429425	Chr.8
100315854	MIR101-2	MIR101-2	tBLASTx, Same Gene Symbol	0	0.705051	0.210847	0.231019	0.335077	0.432846	0.745322	1.12138	1.55943	0.327047	0.248953	0.228451	0.433233	0.369633	0.0116794	0.0902807	Chr.8
100315855	MIR10A	MIR10A	Same Gene Symbol	0	0	0	0	0	0	0	0	0	0	0	0	0	0	0	0	Chr.27
100315856	MIR130C	MIR130C	tBLASTx, Same Gene Symbol	0	0.000647736	0	0	0	0	0	0	0	0	0	0	0	0	0	0	Chr.19
100315857	MIR15C	MIR15C	Same Gene Symbol	0	0.0224825	0.00148154	0.00632905	0.0133183	0.00624853	0	0.0108464	0.0394715	0.000485362	0	0	0.0212066	0.135089	0	0	Chr.4
100315858	MIR301B	MIR301	tBLASTx	0	0.046556	0.0266106	0.037268	0.0263421	0.0834133	0.063965	0.0449844	0.124922	0.126859	0.10218	0.184495	0.516973	0.743676	0	0.225178	Chr.19
100315859	MIR449B			0	0.0155297	0.0111216	0.012598	0	0.00224305	0	0.00689562	0.00764131	0.00662054	0.00675368	0.0373254	0.0207232	0	0	0.245265	Chr.Z
100315860	MIR216B	MIR216B	Same Gene Symbol	0	0.379531	0.611851	0.479073	0.525255	0.5329	0.507684	0.478659	0.655178	0.514765	0.519841	0.435602	0.4283	2.39297	0.198925	0.744431	Chr.3
100315861	MIR214	MIR214	tBLASTx, Same Gene Symbol	0	0.00943066	0.0151405	0.00979139	0.00462437	0.0141742	0.0161068	0.005493	0.00951343	0.00692156	0.00533047	0.00520102	0	0	0	0.0823734	Chr.8
100315862	MIR762			0	0.0237279	0.0371463	0.0165602	0.0210669	0.0216329	0.0384266	0.0533298	0.0486049	0.0341809	0.0316967	0.0441851	0.0772071	0.126552	0	0	Chr.15
100315863	MIR2127			0	0	0	0	0	0	0	0	0	0	0	0	0	0	0	0	Chr.1
100315864	MIR2128			0	0.405107	0.202597	0.324792	0.248302	0.214466	0.0937916	0.188781	0.170395	0.192319	0.151673	0.146526	0.295713	0.339269	0.0268659	0.13593	Chr.10
100315865	MIR2129			2.26281	2.94682	1.47205	1.51214	1.65075	1.47855	1.15533	1.40142	1.29605	1.29222	1.14389	1.0635	1.22429	1.42944	0.592471	1.37115	Chr.14
100315866	MIR1416			0	0	0	0	0	0	0	0	0	0	0.000980948	0	0	0	0	0	Chr.Z
100315867	MIR1451	MIR1451	tBLASTx, Same Gene Symbol	0	0	0	0	0	0	0	0	0	0	0	0	0	0	0	0	Chr.3
100315868	MIR1456			0	0.10028	0.0769792	0.0569614	0.0977193	0.0624273	0.100485	0.0962359	0.0799508	0.0583147	0.077931	0.0607122	0.0867429	0.17327	0.0232699	0.0179177	Chr.Z
100315869	MIR1550			0	0.101081	0.0892082	0.0743857	0.0492217	0.0684887	0.034288	0.0397691	0.0575676	0.0588662	0.02159	0.0605103	0.149767	0.0501837	0.0353067	0.0876266	Chr.12
100315870	MIR1556			0	0.0210781	0	0	0.00104994	0	0.012223	0.00134311	0	0.0029191	0	0	0	0	0.00592017	0	Chr.Z
100315871	MIR1568			0	0.00203976	0	0	0	0	0	0	0	0	0	0	0	0	0	0	Chr.5
100315872	MIR1579			0	0.182264	0.139906	0.058866	0.0806816	0.0924193	0.0855528	0.0968886	0.107648	0.104942	0.070709	0.0984555	0.0771723	0	0.017826	0.0568517	Chr.6
100315873	MIR1354			0	0.00648947	0.0017733	0	0	0.0007564	0	0	0	0	0	0.00263381	0	0	0	0	Chr.19
100315874	MIR1590			0	0.00444744	0	0	0	0.000463056	0	0	0	0.00287858	0.0075736	0.00269577	0.0172717	0	0	0	Chr.6
100315875	MIR1608			0	0.181691	0.256348	0.336104	0.278247	0.26268	0.205573	0.293486	0.299163	0.31913	0.261226	0.203405	0.430128	0.712975	0.0406998	0.279993	Chr.9
100315876	MIR1613			0	0	0	0	0	0	0	0	0	0	0	0	0	0	0	0	Chr.2
100315877	MIR1624			0	0	0	0	0	0	0	0	0	0	0	0	0	0	0	0	Chr.6
100315878	MIR1630			0	0.069053	0.0389775	0.0436554	0.0419928	0.061275	0.034064	0.0511172	0.0974775	0.10599	0.101838	0.151362	0.251901	0	0	0.0294565	Chr.9
100315879	MIR1639			0	0.00102652	0	0	0	0.0010141	0	0	0	0	0	0	0.00439247	0	0	0	Chr.2
100315880	MIR1651			0	0.0217035	0.0234871	0.0112483	0.0141849	0.0303678	0.0158895	0.00169963	0.00467779	0.0243389	0.108522	0.169825	0.00834702	0	0	0	Chr.1
100315881	MIR1656			0	0	0	0	0	0	0	0	0	0	0	0	0	0	0	0	Chr.1
100315882	MIR1661			0	0	0	0	0	0	0	0	0	0	0	0	0	0	0	0	Chr.2
100315883	MIR1679			0	1.39928	1.17726	1.73957	1.42396	1.13698	0.749986	0.997415	0.791112	1.07213	0.684528	0.91042	1.08231	0.625929	0.370262	1.15844	Chr.4
100315884	MIR1685			0	0	0	0	0	0	0	0	0	0	0	0	0	0	0	0	Chr.2
100315885	MIR1691			0	0.154405	0.206147	0.272562	0.23549	0.280701	0.227969	0.241449	0.29079	0.334503	0.462323	0.256887	0.333305	0.224652	0.104499	0.377765	Chr.1
100315886	MIR1702			0	0.135521	0.171317	0.102587	0.178099	0.202609	0.141683	0.167006	0.184817	0.156605	0.18797	0.154514	0.127445	0.154172	0	0.136849	Chr.13
100315887	MIR1813-2			0	0.246258	0.412917	0.361718	0.546133	0.549727	0.563684	0.437962	0.664383	0.677495	0.653583	0.802397	0.551908	0.279159	0.0520709	0.640007	Chr.10
100315888	MIR1718			0	0.43989	0.155864	0.165646	0.162976	0.137525	0.202108	0.142	0.193663	0.156086	0.157726	0.152743	0.206969	0.0344608	0.0130328	0.0702955	Chr.5
100315889	MIR1813-1			0	0.724657	0.852128	0.823454	0.784565	0.815343	0.642693	0.73182	0.907842	0.569594	0.56456	0.546539	0.551532	0.303567	0.166674	0.501448	Chr.2
100315890	MIR1734			0	0.238936	0.0895377	0.0874802	0.146584	0.101157	0.108013	0.105132	0.0794065	0.100389	0.0536714	0.0777957	0.10911	0.0411668	0.0587255	0.11226	Chr.3
100315891	MIR1740			0	0.00338025	0	0	0	0.000283003	0	0.00436743	0	0	0	0	0	0.0426761	0	0	Chr.3
100315893	MIR1755			0	0.0744166	0.011814	0.0280581	0.01212	0.0149299	0.0243477	0.0404792	0.0281821	0.00321291	0	0	0.00911467	0	0	0	Chr.9
100315894	MIR1761			0	0.267376	0.14504	0.128168	0.143669	0.142387	0.156857	0.143634	0.147384	0.12225	0.154933	0.155691	0.188337	0.0524276	0.0646272	0.132667	Chr.8
100315896	MIR1778			28.4746	0	0	0	0	0	0	0	0	0	0	0	0	0	0	0	Chr.13
100315897	MIR1784	MIR1784	tBLASTx, Same Gene Symbol	0	1.23332	1.52729	1.8033	1.59764	1.67801	1.48065	1.71571	2.09276	1.76537	1.20569	1.33114	2.03908	2.02609	0.130414	2.00685	Chr.3
100315898	MIR1796			0	0.0063673	0.130837	0.101842	0.0904536	0.13683	0.0446165	0.0243562	0.122649	0.086722	0.156997	0.0622932	0.120727	0.0182203	0.142255	0.0592176	Chr.2
100315899	MIR1801			0	0	0	0	0	0.000490351	0	0	0	0	0.00658341	0	0	0	0	0	Chr.8
100315900	MIR1806			0	0	0	0	0.00250444	0.00116061	0	0	0	0	0	0	0	0	0	0	Chr.1
100315901	MIR16C	MIR16C	Same Gene Symbol	0	0.487496	2.57064	2.61476	2.94055	2.60599	2.27771	1.94723	1.68568	1.5769	1.70483	1.95882	2.94384	0.429464	0.162441	1.4206	Chr.4
100315902	MIR1845			0	1.14058	0.978255	1.54763	1.19081	1.10646	0.81642	1.08581	0.878051	0.77221	0.48145	0.505647	0.918236	0.962751	0.0539559	0.674922	Chr.7
100315903	MIR22	LOC115497750	tBLASTx	16.2187	0.0701343	0.1144	0.207629	0.142237	0.134249	0.182946	0.142311	0.160216	0.178926	0.199821	0.173487	0.188898	0.164832	0.0588589	0.239562	Chr.19
100315904	MIR216C			0	0.0326685	0.00417975	0	0	0.00261286	0	0	0.00203619	0.00306833	0	0	0.00387714	0	0	0	Chr.3
100315905	MIR1552			0	0	0	0	0	0	0	0	0	0	0	0	0	0	0	0	Chr.1
100315906	MIR1560			0	0.580054	0.702797	0.976667	0.998174	0.814972	0.582585	0.740963	0.566375	0.688662	0.500157	0.438887	0.749188	0.908329	0.19778	0.856507	Chr.11
100315907	MIR1576			0	0.868355	0.954503	0.733459	1.05943	1.16174	0.710096	1.42904	0.866263	0.327537	0.332669	0.205975	0.393516	4.2978	0.533536	0.667229	Chr.13
100315908	MIR1580			0	0.0669537	0.0488234	0.0517793	0.0697228	0.0867856	0.0174912	0.0575034	0.0350789	0.0130826	0.0188098	0.00933258	0.00441081	0	0.00588138	0.346991	Chr.18
100315909	MIR1587			0	0.194778	0.18356	0.204845	0.213462	0.189443	0.156151	0.175516	0.132545	0.149742	0.116652	0.148128	0.188683	0.0747997	0.0376753	0.213098	Chr.19
100315910	MIR1604			0	0.496841	0.269944	0.365156	0.408695	0.334609	0.264942	0.334334	0.230307	0.326253	0.287367	0.172116	0.322858	0.20063	0.0188765	0.483322	Chr.1
100315911	MIR1611			0	2.37741	2.12113	2.57501	2.44827	2.24814	1.63151	1.92884	1.64298	2.08143	1.44033	1.57048	1.75982	0.883628	0.824144	1.41731	Chr.10
100315912	MIR1617			0	1.22366	0.350775	0.387222	0.392099	0.343575	0.349369	0.429547	0.371682	0.323902	0.517855	0.374799	0.369451	1.16921	0.479649	0.615147	Chr.5
100315913	MIR1631			3.41144	0.0152018	0.00750832	0	0.00455977	0.00218894	0	0.00181445	0.016665	0.0059739	0.00234122	0	0	0	0	0.0158104	Chr.Z
100315914	MIR1638			0	0.0632453	0.0740213	0.0974274	0.0771536	0.0619102	0.0797444	0.0490216	0.0855626	0.0948767	0.192445	0.134296	0.121263	0	0	0.8697	Chr.5
100315915	MIR1644			0	0.938452	0.77136	0.786843	0.730156	0.535734	0.504987	0.510866	0.432693	1.02488	0.841409	0.591531	0.79861	0.656325	0.012809	0.712862	Chr.14
100315916	MIR1659			0	0.15094	0.0876132	0.108828	0.158673	0.152021	0.109829	0.180217	0.194443	0.150447	0.250699	0.113308	0.179752	0.211135	0.0408104	0.221749	Chr.7
100315917	MIR1668			0	0.00698523	0.0875794	0.043012	0.0478608	0.0357512	0.017153	0.014751	0.0221876	0.115867	0.181645	0.192805	0.0851828	0.110566	0	0.0204936	Chr.34
100315918	MIR1676			0	0.0841724	0.130379	0.0852712	0.134057	0.123737	0.175719	0.0906249	0.135825	0.14403	0.16124	0.169541	0.12691	0.213128	0.0354973	0.0535819	Chr.5
100315919	MIR1688			0	0.0431439	0.209166	0.0663544	0.145504	0.112969	0.100784	0.0930359	0.149897	0.156966	0.170687	0.204286	0.112697	0.226572	0	0.165872	Chr.10
100315920	MIR1695			0	0	0	0	0	0	0	0	0	0	0	0	0	0	0	0	Chr.1
100315921	MIR1704			0	0.571325	0.249152	0.187375	0.260796	0.224375	0.188002	0.220208	0.199265	0.179214	0.184863	0.185499	0.125546	0.31358	0.0743139	0.106318	Chr.9
100315922	MIR1710			0	0.780554	0.552112	0.439271	0.542425	0.511194	0.530584	0.446063	0.508711	0.426936	0.570262	0.478638	0.523601	0.476772	0.0857864	0.381473	Chr.5
100315923	MIR1719			0	0	0	0	0	0	0	0	0	0	0	0	0	0	0	0	Chr.12
100315924	MIR1727-1			0	0.0179192	0.00630468	0	0.0212687	0.06544	0.0606353	0.143893	0.073051	0.0646111	0.0370785	0.0166731	0.00589763	0	0	0	Chr.1
100315925	MIR1729	MIR1729	Same Gene Symbol	0	0	0	0	0	0.00342485	0	0.00119415	0.00192851	0	0	0	0	0	0.380903	0	Chr.15
100315926	MIR1737			0	0.00723401	0	0	0	0.00230865	0	0.00916286	0.00597437	0.00459611	0.00280269	0	0	0	0	0	Chr.10
100315928	MIR1752			0	0	0	0	0	0	0	0	0	0	0	0	0	0	0	0	Chr.25
100315929	MIR1758			0	0.00209961	0	0	0	0.000628963	0	0	0	0	0	0	0	0	0	0	Chr.24
100315930	MIR1766			0	0	0	0	0	0	0	0	0	0	0	0	0	0	0	0	Chr.2
100315931	MIR1774			0	0.337802	0.0341234	0	0.0418063	0.0345596	0.0445117	0.0202027	0.0354864	0.0148515	0.0269801	0.0424727	0	0	0.0118297	0.128841	Chr.28
100315932	MIR1779			0	2.43727	0.0541147	0.0198948	0.058374	0.0389202	0.0160246	0.215817	0.414192	0.00912007	0.0171245	0.003093	0	0	0.0354804	0	Chr.Z
100315933	MIR1787			0	0.282371	0.274352	0.214442	0.315382	0.349289	0.335696	0.35739	0.313866	0.412135	0.364757	0.519475	0.349239	1.08984	0.131554	0.134653	Chr.12
100315934	MIR1795			0	0.195982	0.177482	0.210856	0.245077	0.208036	0.161271	0.140815	0.148856	0.20777	0.130405	0.181749	0.114976	0.255709	0.186365	0.175634	Chr.21
100315935	MIR122B			0	0.655456	0.291629	0.432002	0.31593	0.270812	0.180492	0.238277	0.237429	0.239271	0.21422	0.172627	0.236234	0.522647	0.118175	0.260745	Chr.4
100315937	MIR193A	MIR193A	Same Gene Symbol	0	0	0	0	0	0.00749176	0	0	0	0.000260196	0	0	0	0	0	0.0241024	Chr.18
100315938	MIR124-3	MIR124-3	Same Gene Symbol	0	1.0233	1.26134	0.812566	1.33157	0.737965	0.40683	0.534307	0.602699	0.49535	0.414114	0.482725	0.59101	0.695715	0.349755	0.546918	Chr.20
100315939	MIR2131	MIR2131	tBLASTx, Same Gene Symbol	0	0	0	0	0	0	0	0	0	0	0	0	0	0	0	0	Chr.Z
100315940	MIR1562			0	0.00498143	0.00716525	0.0246754	0.00468722	0.0146413	0.0109069	0.00303137	0.0108545	0.0103767	0.0189924	0.0210871	0.0153205	0	0	0	Chr.8
100315941	MIR1602			0	0.00846498	0.00393038	0	0.00148468	0.00271591	0	0	0.00103605	0.00201859	0.0037222	0.00604177	0	0	0	0	Chr.4
100315942	MIR1635			0	0.0017888	0.0114401	0	0.0047838	0.00300957	0	0	0.00528779	0	0	0	0.00587834	0	0	0	Chr.21
100315943	MIR1673			0	0.151814	0.837922	0.0608451	0.391845	0.109042	0.0121054	0.0114264	0.0912623	0.00376892	0.062427	0.00240709	0.0202265	0.0175941	0.00587407	0.0961129	Chr.15
100315944	MIR1712			0	0.182373	0.203426	0.0685929	0.121341	0.0460973	0.317926	0.123842	0.0236236	0.0344428	0.132895	0.17187	0.160038	0.53087	0.0108284	0.0167363	Chr.3
100315945	MIR551B			0	0.0878364	0.0404487	0.0185782	0.0174191	0.0114161	0.0223514	0.0209143	0.00124805	0.00479973	0.0278434	0.0106025	0.0171353	0.0986711	0	0	Chr.9
100315946	MIR460B	MIR460B	tBLASTx, Same Gene Symbol	0	0.0736304	0.00412586	0	0.00321058	0.00368673	0	0	0.000882472	0.00134299	0	0	0	0.0324834	0	0	Chr.4
100315947	MIR1457			0	0.0652344	0.382589	0.273879	0.622541	1.0678	2.28258	2.33501	1.46653	3.09303	5.18598	3.71404	1.19174	2.1687	0.346077	0.0249168	Chr.2
100315948	MIR1463			0	0.246468	0.000753578	0	0	0.00335538	0.0879489	0.270039	0.0210559	0.0300669	0.0123125	0.0298225	0.031543	0	0.00587838	0	Chr.5
100315949	MIR1467			0	0.0756868	0.0116465	0	0.00810603	0.00142026	0.0035633	0.241913	0.0511427	0.0119151	0.00889866	0.00748885	0.0959982	0.0621173	0	0	Chr.2
100315950	MIR1555			0	0.00390839	0	0	0	0.000769559	0	0.00113413	0	0	0	0	0	0	0	0.0583627	Chr.1
100315951	MIR1561			0	0.00562496	0	0	0	0	0	0	0	0	0	0	0	0	0	0	Chr.18
100315953	MIR1570			0	0.96762	0.0241603	0.0174114	0.0179113	0.011757	0.0058911	0.0235753	0.0065326	0.00170343	0.00834568	0.0117972	0.820275	0	0	0	Chr.7
100315954	MIR1575			0	0.0175541	0	0	0	0	0	0.0011013	0.00101015	0	0	0.00634472	0	0	0	0	Chr.4
100315955	MIR1581			0	0.13955	0.013025	0.0202522	0.0226562	0.0122888	0	0.00710316	0.01316	0.00729337	0.00874354	0.023728	0.0104799	0.0655756	0.0115467	0	Chr.1
100315956	MIR1585			0	0.334039	0.0613861	0.1011	0.0804084	0.0895211	0.142237	0.0624763	0.0409426	0.0781182	0.0620448	0.0751613	0.0311681	0	0.0329074	0.081364	Chr.19
100315957	MIR1591			0	0.356486	0.172682	0.193853	0.209761	0.198511	0.271871	0.242914	0.213935	0.138615	0.144829	0.203538	0.0905674	0.186739	0.0295949	0.198153	Chr.7
100315958	MIR1597			0	0.202586	0.213229	0.274932	0.288293	0.26032	0.180849	0.246482	0.166941	0.313956	0.244385	0.29342	0.25307	0.256818	0.111155	0.215184	Chr.2
100315959	MIR1600			0	0.73429	1.21595	1.24282	1.27577	1.05632	1.00033	0.666641	0.656334	0.973655	0.903525	0.929738	0.699904	0.487945	0.324373	1.11617	Chr.1
100315960	MIR1606			0	0	0	0	0	0	0	0	0	0	0	0	0	0	0	0	Chr.4
100315961	MIR1610			0	0.201705	1.8367	0.749766	1.53793	0.700836	0.103754	0.289103	0.214079	0.183577	0.173569	0.0813207	0.0406239	0.0325194	0.0101687	0.233872	Chr.8
100315962	MIR1615			0	0.00098048	0	0	0	0.00103738	0	0	0	0	0	0	0	0	0	0	Chr.14
100315963	MIR1621			0	0	0	0	0	0	0	0	0	0	0	0	0	0	0	0	Chr.28
100315964	MIR1625			0	0.00280002	0.0537436	0	0.026689	0.0107066	0	0.00332353	0.00224314	0	0	0	0	0	0	0	Chr.15
100315965	MIR1C			0	0.000773219	0.00081315	0	0	0	0	0	0	0	0	0	0	0	0	0	Chr.7
100315966	MIR1636			0	0.917175	0.523808	0.369859	0.492111	0.243919	0.00216001	0.0327142	0.024513	0.021681	0.0255137	0.00302779	0.00487257	0.863358	0.0236488	0	Chr.15
100315967	MIR1640			0	0.00316223	0.00481495	0	0.00602272	0.00692181	0	0	0	0.00103587	0	0	0	0	0	0	Chr.15
100315968	MIR1646			0	0.280621	0.195959	0.225904	0.220377	0.209916	0.245903	0.206627	0.192793	0.115739	0.12301	0.139869	0.156896	0.189221	0.0226902	0.174433	Chr.1
100315969	MIR1650			0	0.0600154	0.0288603	0.0732208	0.0289038	0.0394807	0.0213006	0.0329224	0.0281676	0.0271576	0.0114644	0.0318539	0.41741	0.0187083	0.200006	0	Chr.2
100315971	MIR1658			0	0.00104901	0	0	0.00188742	0	0	0.0012316	0	0	0	0	0	0	0	0	Chr.9
100315973	MIR1670			0	1.20867	0.179583	0.248806	0.29924	0.199198	0.380003	1.03049	0.419052	0.407413	0.240879	0.582671	0.0657014	0.53081	0.0270331	0.45274	Chr.10
100315974	MIR1675			0	0.0116604	0	0	0	0	0	0	0	0	0	0	0	0	0	0	Chr.8
100315975	MIR1681			0	2.15106	1.63394	2.10556	1.89976	1.60916	1.4362	1.67076	1.41011	1.47033	0.914989	1.12008	1.33067	1.32884	0.781574	1.23929	Chr.2
100315976	MIR1686			0	0.30421	0.00191432	0	0.00153009	0.00890924	0.0112697	0.00564086	0.00339179	0.0046149	0	0.00300995	0	0.543125	0	0	Chr.3
100315977	MIR199B			0	0.0103091	0	0	0	0	0	0	0	0	0	0	0	0	0	0	Chr.3
100315978	MIR1697			0	0.679704	0.66607	0.684739	0.810504	0.922781	0.861061	1.08848	0.992071	1.31588	1.03165	0.993011	1.24752	1.27395	0.230157	0.863492	Chr.19
100315979	MIR1701			0	0.579133	0.337112	0.625681	0.524167	0.407258	0.315686	0.353544	0.287643	0.43231	0.352239	0.375504	0.315227	0.365388	0.181186	0.173376	Chr.4
100315980	MIR1707			0	0.273567	0.427075	0.37275	0.470342	0.351318	0.486783	0.430652	0.459292	0.347953	0.459887	0.258083	0.298628	0.112192	0.0849826	0.331052	Chr.17
100315981	MIR1711			0	0.822109	0.615428	0.971624	1.15893	1.5632	2.34516	0.902814	0.610429	1.71635	1.83152	1.65057	1.78579	0.0493339	0.47701	1.23583	Chr.12
100315982	MIR1716			0	0.0866296	0	0	0	0.00210741	0	0.00130393	0	0	0.00497675	0	0	0	0.00592433	0.0109333	Chr.5
100315983	MIR1721			0	0.0169218	0.00143309	0.00513918	0.00269146	0.00407497	0.0146007	0.003684	0	0.00066091	0	0	0	0	0	0	Chr.8
100315985	MIR1730			0	0.475402	0.00321225	0	0.0365225	0.0138092	0.0219147	0.00693262	0.00220683	0.00266101	0.00539475	0	0	0	0.00590242	0.052346	Chr.4
100315986	MIR1735			0	0.174289	0	0	0.00250661	0.00703118	0.0305041	0.00405809	0.00224815	0	0.00533047	0	0.00252757	0	0.00592667	0	Chr.27
100315987	MIR1739			0	0.00282452	0.00552564	0	0.00233442	0	0.00545215	0.00388541	0	0.00368235	0.0124863	0.00307317	0.00579377	0	0	0	Chr.5
100315988	MIR1744	MIR1744	Same Gene Symbol	0	0.00355832	0	0	0	0	0	0	0	0.00256229	0.00286774	0	0	0	0	0	Chr.10
100315989	MIR1749			0	0.364303	0.583062	0.700292	0.544444	0.39798	0.28353	0.320769	0.404139	0.319252	0.356839	0.322687	0.420959	0.550353	0.0812388	0.435438	Chr.2
100315991	MIR1759	MIR1759	Same Gene Symbol	0	0.0636944	0.021765	0.0254154	0.0239251	0.0351235	0.0217531	0.0128606	0.0271419	0.021727	0.0154899	0.0245601	0.020708	0	0.0109001	0.0194652	Chr.2
100315992	MIR1764			0	0	0.00104564	0	0	0.00555472	0.0123991	0.0010621	0	0.00164157	0	0.00306095	0	0.0410475	0	0	Chr.15
100315993	MIR1769			0	0.662512	0.534476	0.518147	0.586616	0.513264	0.392508	0.603409	0.482187	0.529244	0.532144	0.484295	0.381404	0.253768	0.158208	0.921447	Chr.15
100315994	MIR1775			0	0.613718	0.339666	0.352973	0.304887	0.223174	0.178139	0.247635	0.271846	0.239361	0.187788	0.217464	0.253638	0.281776	0.0676106	0.288059	Chr.5
100315995	MIR1781	MIR1781	Same Gene Symbol	0	0.207413	0.160263	0.203476	0.213905	0.250692	0.254128	0.157335	0.120852	0.193592	0.178643	0.189793	0.144548	0.105297	0.00583201	0.163592	Chr.14
100315996	MIR1785			0	0.744603	0.411882	0.348422	0.471762	0.412768	0.433046	0.741626	0.704545	0.357793	0.260871	0.322124	0.343272	0.588223	0.165353	0.78772	Chr.11
100315997	MIR1791	MIR1791	tBLASTx, Same Gene Symbol	0	0.0032741	0	0	0	0	0	0.00151588	0	0.0015224	0.00286027	0	0	0	0	0	Chr.11
100315998	MIR1797			7.97151	0.3776	0.108782	0.0693504	0.124001	0.104328	0.0417728	0.0221157	0.0413658	0.0963071	0.120024	0.0266983	0.165222	0	0.0118326	0.205698	Chr.26
100315999	MIR1800			0	3.56121	2.02699	2.71843	2.49562	2.24778	1.57139	2.09293	2.05425	2.23325	1.85521	1.83733	2.07066	1.36742	0.825909	2.09212	Chr.5
100316000	MIR1805	MIR1805	tBLASTx, Same Gene Symbol	0	0.429433	0.225811	0.298025	0.215782	0.258449	0.122992	0.179605	0.224501	0.29672	0.267204	0.173114	0.276015	0.156775	0.244086	0.223683	Chr.1
100316001	MIR1811			0	0.117009	0.00636897	0.0281399	0.00890544	0.0151873	0.0655571	0.0478384	0.0344918	0.0316109	0.0733192	0.0231551	0.0232014	0.0348605	0.0791864	0.155655	Chr.4
100316002	MIR146C-1			0	0.010373	0.00368638	0	0.00176209	0.00746507	0	0.00478043	0.00275775	0.0195434	0.0128815	0	0.00840881	0.0603711	0.0221327	0	Chr.4
100316003	MIR458	MIR458	Same Gene Symbol	0	0.355024	0.230397	0.222282	0.220463	0.237805	0.170883	0.185443	0.202173	0.210562	0.218057	0.212524	0.248633	0.164077	0.240096	0.338129	Chr.13
100316004	MIR2126			0	0.0278529	0.0309161	0.0832871	0.0312737	0.0328507	0.0465599	0.0213845	0.0329299	0.0519059	0.035694	0.031241	0.0596051	0	0.0108842	0.0867204	Chr.1
100316005	MIR2130			0	1.20469	0.351434	0.544256	0.505939	0.385899	0.173378	0.333986	0.256999	0.429913	0.257447	0.259985	0.308145	0.134339	0.223519	0.449284	Chr.34
100316006	MIR1462			0	1.17761	1.00895	1.36437	1.24438	1.0349	0.797069	1.10482	1.12802	0.91741	0.795422	0.711478	0.851484	0.861283	0.307187	0.910097	Chr.4
100316007	MIR1573			0	0.00443503	0.00512457	0.0231175	0.00326881	0.00357617	0.00474225	0.000910233	0.0014579	0.00322212	0.00440595	0.00328259	0	0	0	0	Chr.4
100316008	MIR1596			0	0.123089	0.309333	0.355914	0.361919	0.257504	0.134157	0.221934	0.0856567	0.283655	0.219523	0.202489	0.167091	0.180458	0.137259	0.211991	Chr.1
100316009	MIR1618			0	2.82174	3.38739	3.15893	3.59187	3.30439	2.39527	3.22327	3.13729	3.20773	2.21918	2.74264	3.17741	2.92006	1.3588	2.53003	Chr.8
100316010	MIR1645			0	0.00230415	0	0	0	0.00355129	0	0.00230202	0.00230521	0.00121758	0.0053617	0.00995757	0.00869878	0	0	0.0157103	Chr.1
100316011	MIR1667			0	0.00113608	0	0	0	0	0.00818727	0.00133672	0	0	0	0.00180097	0	0	0	0	Chr.24
100316012	MIR1696			0	0.303931	0.00750705	0	0.0111772	0.0170469	0.0131597	0.0255046	0.0197895	0.038966	0.036975	0.101785	0	0	0.0756385	0.0215876	Chr.19
100316013	MIR1724			0	0.00302913	0.00143094	0	0.00162654	0	0.00705905	0.00158515	0	0	0	0	0	0	0	0	Chr.23
100316014	MIR1750			0	0.404474	0.514337	0.429366	0.368602	0.337088	0.256551	0.42906	0.411229	0.221175	0.178955	0.194971	0.212609	0.133662	0.0337671	0.205631	Chr.4
100316015	MIR1772			0	0.17982	0.0354943	0.0318359	0.0580128	0.0601579	0.0935614	0.057578	0.0237662	0.0916746	0.130957	0.079212	0.073798	0.0552564	0.005894	0.0259145	Chr.6
100316016	MIR1790			6.77694	0.049142	0.0174227	0.0525462	0.0263542	0.0478802	0.0412563	0.0395045	0.0500958	0.0673493	0.0849931	0.0443699	0.153106	0.0826847	0	0	Chr.4
100316017	MIR1812			0	0.0990752	0.0553101	0.049066	0.0372721	0.0552942	0.053662	0.0668878	0.0511362	0.0694793	0.0721854	0.0556034	0.0913151	0.214262	0	0.037259	Chr.7
100316018	MIR1306			18.3552	1.33947	0.492792	0.525882	0.513376	0.570627	0.59925	0.518581	0.574039	0.782733	0.939794	0.83442	0.605403	0.588943	0.148779	0.426445	Chr.15
100316020	MIR1595			0	0.00080114	0	0	0.00214076	0	0.00804085	0.00036382	0	0.000816	0	0	0.00369438	0	0	0	Chr.8
100316021	MIR1626			0	0.210382	0.0425202	0.133555	0.0716895	0.102397	0.0981171	0.114276	0.0638535	0.1523	0.161531	0.110251	0.111595	0.0719369	0.0169642	0.129726	Chr.1
100316022	MIR1653			0.241213	3.3305	1.08118	1.30955	1.14126	1.11809	0.71426	0.944827	1.12004	0.786659	0.635241	0.487377	0.63443	0.442425	0.0772384	0.704362	Chr.9
100316023	MIR1680			0	0.00431357	0.0773381	0.036145	0.0763826	0.0600777	0	0.0259491	0.0498497	0.0120514	0	0	0.00828083	0	0	0.0202736	Chr.10
100316920	OSR1	OSR1	EggNOG, NCBI, Same Gene Symbol	36.584	0.0407046	0.991486	0.454586	0.90498	0.65619	0.128291	0.282276	0.836192	0.164964	0.0389159	0.0212554	0.0223473	0.0484986	0.00836924	0.628386	Chr.3
100359387	CARNS1	CARNS1	Same Gene Symbol	1.55065	0	0.00216181	0	0.00212767	0.00141995	0	0	0	0	0	0	0	0	0	0	Chr.5
100379662	SCRT2	SCRT2	NCBI, Same Gene Symbol	0.0574317	0	0	0	0	0	0	0	0	0	0	0	0	0	0	0	Chr.20
100431103	LBX1	LBX1	NCBI, Same Gene Symbol	0.0114863	0	0	0	0	0	0	0	0	0	0	0	0	0	0	0	Chr.6
100498678	MIR2954	MIR2954	tBLASTx, Same Gene Symbol	0	0	0.0119004	0	0.00711134	0.00424634	0	0	0.00314434	0.000694234	0	0	0	0	0	0	Chr.Z
100498679	MIR2188	MIR2188	tBLASTx, Same Gene Symbol	0	0	0.00379272	0	0.00274136	0.00579471	0.00464867	0.00772436	0.00111998	0.000624014	0.00422748	0	0	0	0	0	Chr.22
100498680	MIR3523			0	0.158162	0.822324	1.2009	1.2158	0.920998	2.15438	2.05327	1.66196	2.74592	2.50984	0.655029	0.342654	0.0254433	0.184499	1.32567	Chr.13
100498681	MIR3524			0	0.0115804	0	0	0	0.00408484	0	0.00500623	0.00595872	0.0119803	0.0166083	0	0	0	0	0	Chr.1
100498682	MIR3526			0	0.0558259	0.00840525	0	0.00848949	0.00576344	0.0330834	0.0139433	0.0223399	0.0244367	0.0279317	0	0.00851179	0	0	0	Chr.3
100498684	MIR3528			0	0	0	0	0	0	0	0.00109239	0	0	0	0	0	0	0	0	Chr.17
100498685	MIR3529			0	0.0055058	0.0175381	0	0.00449998	0.00365618	0	0.00274562	0.00177103	0.0135461	0.00530136	0	0.00481869	0	0	0	Chr.10
100498686	MIR3530			0	0.230682	0.0650023	0.0666341	0.0514618	0.0599522	0.038588	0.0538456	0.0285796	0.0380323	0.0347255	0.0467423	0.00708572	0	0.0386748	0.0475546	Chr.7
100498687	MIR219A1			0	0	0	0	0.00126724	0.00127588	0	0	0.00174269	0	0	0	0	0	0	0	Chr.17
100498688	MIR3531			0	0.019602	0.0311668	0.00700964	0.0188333	0.017356	0.0134288	0.0264807	0.0289314	0.0316001	0.0337958	0.00578435	0.0180683	0	0	0.0210819	Chr.23
100498689	MIR3525			0	0.478855	0.540735	0.393634	0.592346	0.482273	0.638731	0.50146	0.542996	0.48262	0.63734	0.466747	0.355219	0.339428	0.157823	0.381878	Chr.1
100498690	MIR3532			0	0.149841	0.00263592	0	0.0066295	0.00797751	0.0141664	0.00241485	0.0115938	0.00605712	0.0213146	0.0037545	0	0	0	0	Chr.5
100498691	MIR3533			0	4.39526	1.95519	2.36989	2.29463	2.01536	1.44851	1.76932	1.62365	1.85898	1.47579	1.45642	1.71714	1.08372	0.365533	2.17323	Chr.14
100498692	MIR3534			0	0.163871	0.0892242	0.124464	0.111887	0.1045	0.0981766	0.0945953	0.0961742	0.0898608	0.109146	0.124943	0.0684101	0.2157	0.0419751	0.0858258	Chr.33
100498693	SNORD20			0	0.0140787	0.00277847	0.0101631	0.0012758	0.00508702	0.0112664	0.00248419	0.00952239	0.00504282	0	0.0198429	0.0114802	0	0	0.0536563	Chr.9
100498694	MIR3536			0	0.144876	0.0350691	0.0115432	0.0347023	0.0224581	0.0103975	0.00827288	0.0090863	0.0216906	0.0172701	0.0415646	0.0257285	0	0.00590727	0.0736137	Chr.25
100498695	MIR3537			0	1.03147	0.00584619	0.0168463	0.0131829	0.0209956	0.0394688	0.0198982	0.0425426	0.0400992	0.0535534	0.0213197	0.0228566	0	0.0630809	0.0780389	Chr.6
100498696	SNORD83A	LOC115493546	tBLASTx	0	0.00336681	0	0	0	0.000524033	0.00380284	0.0027586	0	0.00132235	0.00480993	0.00344377	0.00612952	0	0	0	Chr.1
100498698	MIR3539			28.555	0.460357	0.123452	0.139401	0.146601	0.123921	0.129445	0.109968	0.0596371	0.124216	0.0444094	0.0848112	0.120752	0.0394526	0.0435277	0.0728057	Chr.1
100498699	SCARNA15			0.206754	0.103905	0.00926451	0.0191634	0.0485033	0.031258	1.2072	0.255031	0.113092	0.0209472	0.0957209	0.00862579	0.015471	0.0179082	0.0155056	0	Chr.10
100499189	CSF1	CSF1	tBLASTx, Same Gene Symbol	2.14794	1.06205	0.285021	0.356386	0.347166	0.342452	0.40855	0.318952	0.295437	0.375798	0.300487	0.406825	0.395221	0.297661	0.0980256	0.259961	Chr.26
100499421	CHDSD			0.114863	0.00716293	0.00209021	0.0126003	0.00273739	0.00299971	0	0.00427212	0.00193874	0.00277613	0.00874267	0	0	0	0.00591543	0.017014	Chr.2
100499455	CNP1	LOC100226912	tBLASTx	4.30737	0	0	0	0	0	0	0	0	0	0	0	0	0	0	0	Chr.1
100502566	TMSB15B	TMSB15B	NCBI, Same Gene Symbol	97.6912	0.249937	0.206396	0.275076	0.215615	0.135579	0.157875	0.178734	0.166593	0.0577602	0.0662533	0.0885993	0.330573	0.296358	0.0742794	0.122882	Chr.4
100526659	RNP			0.0229727	0.0295493	0.00369289	0.0223679	0.00137201	0.00660289	0	0.0224894	0.0114045	0.00569454	0.011397	0.00544766	0.174843	0	0.014587	0	Chr.21
100526660	EEF1G	EEF1G	Same Gene Symbol	24.6612	0.02605	0.00081315	0	0	0.000792329	0	0	0.00247472	0.00200895	0.00488078	0	0.0292082	0	0.0269393	0	Chr.Un
100526758	OST4	OST4	tBLASTx, NCBI, Same Gene Symbol	95.1987	0.00247087	0	0	0	0	0	0	0	0	0	0	0	0	0	0	Chr.3
100529060	TEN1	TEN1	tBLASTx, Same Gene Symbol	6.42086	0.00197895	0	0	0.00510617	0.0024637	0	0.00116746	0.00154156	0.00510563	0.00660812	0	0	0.259646	0	0	Chr.18
100529061	RAB5B	RAB5B	Same Gene Symbol	7.30531	0.0960798	0.0302709	0.0624537	0.049378	0.0485421	0.077507	0.0448125	0.0659064	0.0629837	0.0332763	0.0372445	0.0376072	0.028137	0	0	Chr.34
100529062	CDK2	CDK2	EggNOG, Same Gene Symbol	48.8169	0	0	0	0	0	0	0	0	0.001193	0	0	0	0	0	0	Chr.34
100533110	AKAP2	PALM2AKAP2	EggNOG, tBLASTx	30.5536	0.407363	0.369184	0.486263	0.410454	0.388805	0.258524	0.306641	0.230252	0.380507	0.372202	0.352551	0.32611	0.595666	0.204759	0.594362	Chr.Z
100533998	FPGT	FPGT	tBLASTx, Same Gene Symbol	16.1728	0.546618	1.05333	1.03626	0.990612	1.19346	0.803997	1.42917	1.70336	1.5677	1.09131	0.782455	0.535444	3.3966	0.067665	1.36408	Chr.8
100533999	TNNI3K	TNNI3K	tBLASTx, Same Gene Symbol	0.183781	0.00453986	0.0023546	0	0.00527734	0.0111125	0.0322537	0.0598773	0.179337	0.17327	0.0905299	0.0078504	0	0	0	0.286444	Chr.8
100534590	STON1	STON1	EggNOG, tBLASTx, Same Gene Symbol	20.7328	0.027669	0	0	0	0	0	0	0.00105854	0	0	0	0.0042429	0	0	0	Chr.3
100534591	GTF2A1L	GTF2A1L	EggNOG, tBLASTx, NCBI, Same Gene Symbol	0.539858	0.020212	0.00351007	0	0	0	0	0	0	0.000418476	0	0	0	0	0	0	Chr.3
100538348	TMEM189	TMEM189	EggNOG, tBLASTx, Same Gene Symbol	17.0342	0.0244014	0.0031682	0	0	0	0	0	0	0	0	0	0	0	0	0	Chr.20
100538349	UBE2V1	UBE2V1	tBLASTx, Same Gene Symbol	69.6301	0.379673	0.315379	0.102919	0.167636	0.141773	0.207636	0.250345	0.285695	0.389967	0.211663	0.295796	0.142014	0	0.0500532	0.441076	Chr.20
100677794	RAX	RAX	EggNOG, tBLASTx, NCBI, Same Gene Symbol	1.72295	0.00945842	0.001671	0	0.00178435	0.00460765	0.00441846	0.00146707	0.00472148	0.00373828	0	0	0	0	0	0	Chr.Z
100736561	PANK4	PANK4	tBLASTx, NCBI, Same Gene Symbol	14.6106	0.0105111	0.00136814	0.00914322	0.00518902	0.00782122	0	0.00267218	0.00210629	0.00735689	0.0116653	0.00536746	0.00369438	0	0	0	Chr.21
100857105	SERPINF2	SERPINF2	tBLASTx, NCBI, Same Gene Symbol	1.5162	0.231091	0.0490076	0.0690189	0.0528817	0.0687109	0.101286	0.0589868	0.0632982	0.10158	0.0619854	0.0470327	0.0639194	0.0370026	0.094028	0.114105	Chr.19
100857108	CHD5	CHD5	NCBI, Same Gene Symbol	10.1424	0.385403	0.118923	0.292975	0.134987	0.14821	0.132474	0.185156	0.115946	0.177302	0.141251	0.160337	0.17691	0.165236	0.0736225	0.0750683	Chr.21
100857114	TERB2	TERB2	tBLASTx, Same Gene Symbol	0	0.679611	0.721602	0.75851	0.762679	0.751974	0.624739	0.672477	0.649362	0.708022	0.609916	0.479347	0.393191	0.538175	0.319615	0.40345	Chr.10
100857115	GPX1	GPX1	tBLASTx, Same Gene Symbol	80.3354	0.269337	0.294479	0.13227	0.244528	0.29147	0.626748	0.399912	0.340804	0.292261	0.439938	0.467438	1.38178	0.0513698	0.23701	0.21184	Chr.12
100857116	CELA3B	CELA3B	Same Gene Symbol	0.516885	4.1955	8.39329	4.66365	7.13014	5.41949	1.84715	2.70506	3.26723	2.61457	1.84797	1.90069	3.52291	2.47262	0.436806	2.56823	Chr.21
100857117	LOC100857117			0	0.0169855	0.0068603	0.00693113	0.00136984	0.00237412	0	0.00403577	0.00124294	0.00183852	0	0.00555418	0	0	0.00592995	0	Chr.1	uncharacterized LOC100857117
100857119	LOC100857119			0.0229727	0.784319	0.204841	0.267885	0.276987	0.274013	0.49356	0.311892	0.170219	0.252599	0.34134	0.447627	0.153671	0.0386121	0.0918651	0.276359	Chr.13	protocadherin beta-4-like
100857134	GADL1	GADL1	NCBI, Same Gene Symbol	0.781071	0.0041961	0	0	0	0.000591062	0	0.00264727	0	0	0	0	0	0	0	0	Chr.2
100857144	VRK2	VRK2	EggNOG, tBLASTx, NCBI, Same Gene Symbol	9.51068	0	0	0	0	0	0	0	0	0	0	0	0	0	0	0	Chr.3
100857146	LRIT2	LRIT2	tBLASTx, NCBI, Same Gene Symbol	0.034459	1.89926	0.79914	1.31655	1.19502	0.984203	0.816342	0.895075	0.681158	0.992403	0.648777	0.787683	0.797242	0.547079	0.142622	1.06298	Chr.6
100857155	APRT	APRT	tBLASTx, NCBI, Same Gene Symbol	22.9727	0.648172	0.174826	0.173933	0.179197	0.196709	0.156891	0.143366	0.115984	0.149691	0.141666	0.200675	0.198045	0.150814	0.150748	0.126014	Chr.11
100857158	PPP1R15B	PPP1R15B	tBLASTx, Same Gene Symbol	17.9302	0.0178914	0.00370061	0	0.00623579	0.0220365	0.0250049	0.102884	0.0733007	0.0787555	0.0520192	0.0402342	0.00536679	0	0.00588839	0	Chr.26
100857161	SLC22A31	SLC22A31	tBLASTx, Same Gene Symbol	3.60671	0.0778223	0.0320926	0	0.0164564	0.0308926	0.0152054	0.0684192	0.108695	0.0551256	0.0603921	0.0272791	0.0193245	0	0	0.0194652	Chr.11
100857164	MC3R	MC3R	tBLASTx, NCBI, Same Gene Symbol	0.206754	0.0255075	0.00975091	0.00699587	0.00606659	0.0100021	0.0112522	0.0317675	0.0146318	0.01864	0.0119679	0.0117666	0.0279934	0	0	0	Chr.20
100857165	STT3A	STT3A	tBLASTx, NCBI, Same Gene Symbol	49.127	0.0885042	0.00439875	0	0.00107672	0.0141442	0.0280688	0.00842631	0.021275	0.0117547	0.0240974	0.0073225	0.0155126	0	0	0	Chr.24
100857180	LOC100857180			1.27498	0.861728	1.1102	1.16254	1.18968	1.18146	1.248	1.05777	1.07929	1.10939	1.03411	1.06442	1.22321	0.630063	0.592334	0.970293	Chr.10	U3 small nucleolar RNA-interacting protein 2-like
100857182	MOB3A	MOB3A	NCBI, Same Gene Symbol	29.83	0.143339	0	0	0.000745235	0.00130938	0	0.000880024	0	0.00217253	0.00875221	0.00441072	0	0	0	0	Chr.28
100857185	TAF6L	TAF6L	tBLASTx, Same Gene Symbol	30.1516	0.0261266	0.106062	0.055281	0.17658	0.0832689	0.00402542	0.0389806	0.0243335	0.0161896	0.188163	0.0468112	0.120401	0	0	0.0622796
100857186	LAMTOR1	LAMTOR1	NCBI, Same Gene Symbol	24.2821	0.0184279	0	0	0	0	0	0	0	0	0	0	0	0	0	0	Chr.1
100857188	TRIM67	TRIM67	NCBI, Same Gene Symbol	0.114863	0.182133	0.0796782	0.0722159	0.0642728	0.0463885	0.103879	0.0611957	0.0534245	0.0510291	0.0384043	0.0464502	0.0581865	0.0614753	0.0625945	0.0359887	Chr.3
100857189	SAMD3	SAMD3	tBLASTx, Same Gene Symbol	0.941879	0.581041	0.533778	0.59108	0.697327	0.623959	0.395608	0.476494	0.355304	0.526048	0.486132	0.429308	0.460736	0.34991	0.17829	0.51382	Chr.3
100857191	LOC100857191	LOC100221351	tBLASTx	0.183781	0.00141388	0	0	0	0	0	0	0	0	0	0	0	0	0	0	Chr.Z	c-C motif chemokine 26-like
100857193	LOC100857193			0.206754	0.687065	0.0353247	0.0504952	0.0684579	0.0527291	0.0245887	0.0241593	0.0135891	0.0589156	0.0241634	0.0489133	0.0309343	0	0.0118111	0	Chr.31	cluster homolog of immunoglobulin like receptor 1AB 5
100857194	OR14J1L34			0	0	0	0	0	0	0	0	0	0	0	0	0	0	0	0
100857196	PAPOLG	PAPOLG	NCBI, Same Gene Symbol	0.195268	0.127021	0.186743	0.203163	0.167454	0.218117	0.205739	0.192214	0.224426	0.268907	0.298804	0.262457	0.151373	0.00754465	0.0902813	0.484402	Chr.3
100857197	LOC100857197	LOC101233224	EggNOG, tBLASTx	10.912	0.829265	0.535525	0.735438	0.713848	0.740485	1.27166	0.535411	0.410735	0.861401	0.953095	0.90149	0.386892	1.99822	0.174234	0.653913	Chr.4	uncharacterized LOC100857197
100857200	IMP4	IMP4	tBLASTx, NCBI, Same Gene Symbol	42.2582	0.24676	0.797324	1.05361	0.92013	0.937741	0.740617	0.578641	0.507763	1.34047	1.26523	1.6073	0.917723	3.55381	0.0310043	0.586815	Chr.9
100857206	TCD8AL5			0	0.00156842	0	0	0.00110956	0.000349169	0	0	0	0.010284	0	0	0	0	0	0	Chr.4
100857207	TMEM127	TMEM127	tBLASTx, Same Gene Symbol	22.5247	1.08515	0.546279	0.40679	0.51649	0.484794	0.573731	0.489697	0.384361	0.442087	0.488692	0.441859	0.215504	1.52315	0.257998	0.622143	Chr.22
100857209	LOC100857209			0	0	0	0	0.00269146	0	0	0.00146646	0	0	0	0.00304388	0	0	0	0
100857210	HSFL1			0.0114863	1.89507	0.435305	0.558428	0.492359	0.471676	0.43015	0.531417	0.637827	0.430547	0.473247	0.419103	0.333788	0.377728	0.0736935	0.855066	Chr.1
100857214	TUBA4B			0.0459453	0.245397	0.225371	0.278389	0.20676	0.176394	0.170816	0.142126	0.149848	0.124643	0.123249	0.09678	0.103598	0.0576842	0.0983899	0.292007	Chr.7
100857219	UQCC3	DMAC1	tBLASTx	77.5787	0.0247343	0.186062	0.355592	0.295752	0.33845	0.269544	0.149301	0.092605	0.319256	0.324758	0.366683	0.0980062	0.0978025	0	1.87595	Chr.39
100857227	ITGA2	ITGA2	NCBI, Same Gene Symbol	17.1376	0.00444767	0.0165089	0.00176485	0.0276817	0.00857448	0.0433855	0.00527874	0.0740386	0.147333	0.0581001	0.0115911	8.61148	0	0.0678575	0	Chr.Z
100857228	ZNF628			34.2063	0.0140697	0	0	0	0	0	0	0	0	0	0	0	0	0	0	Chr.31
100857231	SLC5A6	SLC5A6	Same Gene Symbol	28.8307	0.00694694	0	0	0	0.000388057	0	0	0	0	0	0	0	0	0	0	Chr.3
100857237	MIF			95.4055	0	0	0	0	0	0	0	0	0.00179843	0	0.00549248	0	0	0	0	Chr.15
100857243	OR14A16L43			0	0.143882	0.333411	0.580106	0.999558	1.23677	1.39386	1.03747	0.34532	6.08524	8.58921	8.84722	0.382517	0.0213957	0.325479	0
100857244	TOPAZ1	TOPAZ1	tBLASTx, Same Gene Symbol	1.7689	0.0403783	0	0	0.0054414	0.000820142	0	0	0	0.0075171	0.00346272	0.013265	0	0	0	0	Chr.2
100857247	TUBA4A			1.50471	0.00554726	0	0	0	0.000168278	0	0	0	0	0	0	0	0	0	0	Chr.7
100857250	LOC100857250			0.0114863	0	0.00196278	0	0.00214807	0.00141332	0	0	0	0.00216866	0.0126983	0	0	0	0	0
100857251	MTMR11	MTMR11	EggNOG, NCBI, Same Gene Symbol	1.89524	0.0286625	0.00320155	0	0.0133854	0.0228523	0.00698953	0.00238727	0	0.000876124	0	0	0	0	0	0	Chr.25
100857259	LOC100857259	LOC100223745	EggNOG, tBLASTx	0	0.129027	0.0272713	0.0276727	0.114221	0.30579	0.00815006	0.0239241	0.0171845	0.0302792	0.190362	0.00465547	0	0	0.00585136	0	Chr.3	vesicular inhibitory amino acid transporter-like
100857260	PEAK1	PEAK1	EggNOG, tBLASTx, NCBI, Same Gene Symbol	24.776	0	0	0	0	0	0	0	0	0	0	0	0	0	0	0	Chr.10
100857264	TMEM161A	TMEM161A	tBLASTx, Same Gene Symbol	17.3558	0.0129327	0	0	0	0.000557102	0	0	0	0	0	0	0	0	0	0	Chr.28
100857269	RAB11FIP3	RAB11FIP3	tBLASTx, NCBI, Same Gene Symbol	13.2323	0.0468724	0.0023267	0	0	0.00362157	0	0	0	0.00286445	0	0	0	0	0	0	Chr.14
100857270	LOC100857270			0.0229727	0.111343	0	0	0.00736747	0.0220782	0	0.000919134	0	0	0	0	0	0	0.00591599	0	Chr.25	scale keratin-like
100857276	KIAA1644	SHISAL1	tBLASTx	7.04112	0	0	0	0	0	0	0	0	0	0	0	0	0	0	0	Chr.1
100857277	SLN	SLN	tBLASTx, Same Gene Symbol	0.516885	0.00890747	0.00147945	0	0	0.00133937	0	0	0	0	0	0	0	0	0	0	Chr.1
100857278	FAM198A			2.73375	0	0	0	0	0	0	0	0	0	0	0	0	0	0	0	Chr.2
100857280	ADH1L			0.103377	0.0646145	0.0657959	0.26645	0.293273	0.820692	0.812667	0.123427	0.115099	0.0540044	0.0538621	0.53662	0.0132493	0.00694503	0	0	Chr.4
100857281	CPLX2	CPLX2	tBLASTx, NCBI, Same Gene Symbol	29.9678	0.00198994	0.00216652	0	0.00255232	0.00173515	0	0.00189432	0	0	0	0.00314544	0	0	0	0	Chr.13
100857284	PIRT	PIRT	tBLASTx, NCBI, Same Gene Symbol	0.0114863	0.00448155	0	0	0	0.00091752	0.00157322	0	0	0	0	0	0	0	0	0.213059	Chr.18
100857285	BLOC1S1	BLOC1S1	tBLASTx, Same Gene Symbol	59.7174	0.523712	0.460645	0.462198	0.399839	0.438718	0.340938	0.380649	0.275355	0.300318	0.222124	0.25316	0.334794	0.228592	0.250499	0.552495	Chr.34
100857289	TSR1	TSR1	tBLASTx, Same Gene Symbol	28.4976	0.382492	0.0721039	0.145319	0.153637	0.141368	0.096621	0.135102	0.0925631	0.120809	0.230223	0.14165	0.0658112	0	0.00585649	1.09921	Chr.19
100857292	HEATR7B2L2			0.0804043	0	0	0	0	0	0	0	0	0	0	0	0	0	0	0	Chr.1
100857294	IP6K1	IP6K1	tBLASTx, NCBI, Same Gene Symbol	27.6131	0.464982	0.210333	0.19152	0.23384	0.257213	0.292283	0.228081	0.481441	0.235649	0.363265	0.228721	0.141693	0.108139	0.0382579	0.133362	Chr.12
100857297	LOC100857297			0.0574317	0.00174148	0	0	0	0.00111278	0	0	0	0	0	0.00139559	0	0	0	0	Chr.25	scale keratin-like
100857298	G6PC	G6PC1	tBLASTx	0.574317	0.0685625	0.0622224	0.0876442	0.0579812	0.0883856	0.348306	0.164919	0.16723	0.0962778	0.258162	0.292602	0.0811836	0.236588	0.0527759	0	Chr.27
100857299	LOC100857299			1.10269	0.0647959	0.00752644	0.0288443	0.0171588	0.0351508	0.150525	0.0563378	0.0616121	0.0453612	0.140954	0.140027	0.0608284	0.0199188	0.00588708	0	Chr.W	uncharacterized LOC100857299
100857302	LOC100857302			0.608776	0.0060196	0	0	0.00164708	0.00156653	0.00221668	0	0	0	0	0	0	0	0	0	Chr.31	cluster homolog of immunoglobin like receptor like 15
100857309	SLC38A8	SLC38A8	NCBI, Same Gene Symbol	0	0.00842651	0	0	0.0032583	0.00603401	0	0.00156406	0.00130769	0.00142943	0	0.00663707	0	0	0	0	Chr.11
100857311	PRR15L	PRR15L	tBLASTx, Same Gene Symbol	0.160809	0	0	0	0	0	0	0	0	0	0	0	0	0	0	0	Chr.27
100857312	ONECUT3			1.99862	0.300536	0.0525779	0.0614876	0.0831735	0.104048	0.0389124	0.0864026	0.0384386	0.108435	0.139595	0.0883427	0.0831693	0.0154264	0.0217955	0	Chr.28
100857319	SHISA3			0.872961	0.239612	0.0646797	0.0671318	0.0725866	0.104296	0.336445	0.205938	0.112983	0.0712397	0.0919171	0.198939	0.100541	0.220476	0.193668	0.102464	Chr.4
100857323	CDC42SE1	CDC42SE1	tBLASTx, Same Gene Symbol	48.9547	0.477273	0.346808	0.43176	0.40104	0.36546	0.248736	0.368188	0.268031	0.319318	0.343747	0.360873	0.135714	0.083201	0.0962125	0.301073	Chr.25
100857331	TPSNRL			3.82495	0.048706	0.0338969	0.0359982	0.0474545	0.034858	0.0586891	0.0237275	0.0129746	0.0496966	0.0233598	0.0478427	0.029084	0.00778439	0.0495058	0.0378983
100857332	DOK2	DOK2	EggNOG, NCBI, Same Gene Symbol	0.241213	0.376896	0.206195	0.237253	0.226671	0.188513	0.293694	0.267166	0.238498	0.132254	0.182317	0.13719	0.156906	0.222079	0.093276	0.160916	Chr.22
100857333	GP1BA			0.068918	0.175377	0.00187419	0	0.00453568	0.00619568	0.0508785	0.0161925	0.00237103	0.00133627	0	0.0095608	0.00475243	0.0905448	0	0	Chr.28
100857335	LOC100857335	LOC115491449	tBLASTx	1.04526	3.08384	1.39639	1.99599	1.50382	1.7252	1.1692	1.61078	1.07351	1.66637	1.06279	1.23745	1.19861	0.792318	0.986631	2.24038	Chr.34	aquaporin-4-like
100857336	OR14J1L37			0	0	0	0	0	0	0	0	0	0	0	0	0	0	0	0
100857341	LOC100857341			0	0.00932565	0	0	0	0.00188035	0.00774016	0.0337402	0.0126605	0.00235466	0.00450522	0	0.00832878	0.208386	0	0	Chr.2	envelope glycoprotein gp95-like
100857342	NANOS1	NANOS1	tBLASTx, NCBI, Same Gene Symbol	21.1004	0.457653	0.0901213	0.0733534	0.0933852	0.0973273	0.131681	0.0914403	0.103078	0.0852421	0.0818615	0.067872	0.0879386	0.0346359	0.0524288	0.0518634	Chr.6
100857343	LOC100857343			0	0.752631	0.149697	0.206679	0.268495	0.310062	0.937272	0.396791	0.231086	0.332459	0.663996	0.649908	0.660717	2.01357	0.298481	0.560595	Chr.10	olfactory receptor 12D3-like
100857346	CCDC65	CCDC65	tBLASTx, NCBI, Same Gene Symbol	0.103377	0.0292487	0.00138943	0	0	0.00112098	0.00882852	0.0014689	0.00156486	0.00357067	0.0103658	0.0111134	0	0.00789563	0.0244683	0	Chr.34
100857348	LOC100857348			0.0114863	0.146868	0.0154478	0.00446923	0.00942645	0.0226862	0.0219643	0.00557121	0.00457253	0.0262453	0.0425399	0.00153335	0.0258858	1.55921	0.0444814	0.247136	Chr.2	feather keratin 1-like
100857350	PHF10	PHF10	EggNOG, tBLASTx, NCBI, Same Gene Symbol	40.2596	0.108056	0.040774	0.0567476	0.0524651	0.0635651	0.0862831	0.0870203	0.0868974	0.0563761	0.0497859	0.0603326	0.0250956	0	0.0110593	0.0518359	Chr.3
100857353	TTC34	TTC34	EggNOG, tBLASTx, NCBI, Same Gene Symbol	0	0.00761871	0	0	0	0.0012847	0.0091411	0.0387232	0	0.00163023	0.00620519	0	0	0	0	0	Chr.21
100857356	ZNF532	ZNF532	Same Gene Symbol	26.3956	0.00545927	0	0	0.0012035	0.00075606	0	0.00304525	0	0	0	0	0	0	0	0	Chr.Z
100857358	LOC100857358			4.5371	0	0.00514677	0	0.000858225	0.00713711	0.0403478	0.040973	0.0304633	0.0615859	0.124683	0.0247258	0.0289355	0.521873	0	0.249338	Chr.35	chromodomain-helicase-DNA-binding protein 8-like
100857367	LOC100857367			0	0.0259679	0.0211026	0.0288661	0.00681145	0.0118884	0.0337294	0.0566261	0.0388293	0.0456106	0.0765394	0.0234066	0.0366695	0.185851	0	0.1179	Chr.25	scale keratin-like
100857368	ZCCHC6	TUT7	tBLASTx, NCBI	30.1516	0.00214966	0.00494802	0.0352767	0.0109095	0.00859868	0.0390731	0.0385108	0.0424879	0.0504243	0.135394	0.0107045	0.0211793	0.249837	0	0.100843	Chr.Z
100857375	LOC100857375			0	0.783977	1.15497	1.36715	1.26676	1.1378	0.986988	1.22795	0.959678	1.2023	0.90083	0.985183	1.2709	1.1563	0.720653	2.18987	Chr.31	leukocyte immunoglobulin-like receptor subfamily A member 2-like
100857376	C5orf49			0.539858	0.00600118	0	0	0	0	0	0	0	0	0	0	0	0	0	0	Chr.2
100857380	NR4A1	NR4A1	tBLASTx, Same Gene Symbol	0.0114863	0.000998195	0	0	0	0	0	0	0	0	0	0	0	0	0	0	Chr.34
100857382	LOC100857382			0	0.00863982	0	0	0	0	0	0	0	0	0	0	0	0	0	0
100857383	PNPO	PNPO	EggNOG, tBLASTx, Same Gene Symbol	14.2775	0.721226	0.0129673	0	0.0391139	0.0912708	0.131365	0.335342	0.0890124	0.0683181	0.267425	0.0880499	0.00794016	0.231716	0.0644541	0.229052	Chr.27
100857387	WDR27	WDR27	Same Gene Symbol	0.493912	0.208005	0	0	0	0.00185331	0.00693514	0.00100262	0.0053133	0.00208168	0	0	0	0	0	0.0166875	Chr.3
100857390	PHC2	PHC2	tBLASTx, Same Gene Symbol	64.8633	0.131559	0.136223	0.0708632	0.136528	0.139885	0.123925	0.119763	0.118425	0.127535	0.162815	0.13568	0.121433	0.0404261	0.139892	0.225394	Chr.21
100857391	H2AFX	LOC100218573	EggNOG	16.5059	2.30232	2.40736	2.22888	2.09403	2.21984	2.33725	2.267	1.83177	2.18605	1.88578	2.23623	2.46875	2.12662	1.02979	1.89704	Chr.24
100857393	CCNO	CCNO	tBLASTx, NCBI, Same Gene Symbol	4.47967	0.000694363	0.126019	0.0928214	0.0356171	0.0033713	0	0.00137367	0	0.0038705	0.0142373	0	0	0	0	0.268053	Chr.Z
100857394	A2ML3	A2M	EggNOG	0.0229727	0.000904303	0.0165611	0.00950983	0.00913131	0	0	0.00141642	0	0.00281111	0	0	0.0213919	0	0	0	Chr.1
100857395	LRRC63			0.0114863	0.00337744	0.00691629	0.0126608	0.00511437	0.00163558	0	0.00269319	0.00126801	0.00549345	0	0.00403338	0.0240395	0.036673	0	0
100857397	LOC100857397			0.149322	0.0598471	0.155817	0.116108	0.152915	0.113574	0.144574	0.135959	0.145572	0.148059	0.10899	0.123563	0.232661	0.182597	0.0277653	0.18874	Chr.5	uncharacterized LOC100857397
100857401	KIAA1257			0.81553	1.01213	0.0866931	0.148687	0.0717114	0.112585	0.18535	0.410935	0.218121	0.378603	0.538	0.398497	5.92059	11.0931	0.0762541	2.37497	Chr.12
100857402	PRRT1B	PRRT1B	tBLASTx, Same Gene Symbol	8.25867	0.00080114	0	0	0	0	0	0	0	0	0	0	0.00701758	0	0	0	Chr.17
100857403	LOC100857403			0	0.858638	0.178445	0.290904	0.192181	0.224591	0.273404	0.316785	0.253879	0.457696	0.521074	0.516169	0.641593	1.03717	0.0771762	0.461462	Chr.Z	interferon type A1/A2-like
100857405	ANAPC15	ANAPC15	tBLASTx, NCBI, Same Gene Symbol	45.2447	0.0314434	0.00522198	0.00749446	0.00288552	0.00462905	0.0015665	0.00463383	0.00057762	0.00744634	0.0210977	0.014766	0.042669	0	0	0.050369	Chr.1
100857409	LOC100857409			0	4.74297	4.40964	5.98876	4.83144	3.31078	2.15683	3.25253	2.74253	2.96317	1.7651	2.29003	2.70214	2.64208	0.831562	2.39301	Chr.31	platelet glycoprotein VI-like
100857411	PLACL2	LOC105759190	tBLASTx	22.0538	0.0383997	0.00486179	0.0261916	0.0167976	0.027926	0.0627045	0.393248	0.316112	0.36107	0.984341	0.343235	0.0579144	0	0.00574711	0	Chr.4
100857412	TCTN3	TCTN3	Same Gene Symbol	33.8962	0	0	0	0	0	0	0	0.00203441	0	0	0	0	0	0	0	Chr.6
100857413	NLRC5	NLRC5	tBLASTx, Same Gene Symbol	0.137836	0.732668	0.511335	0.530123	0.536439	0.503793	0.700465	0.57585	0.489597	0.559251	0.520309	0.495974	0.428266	0.31574	0.0755854	0.665916	Chr.11
100857414	GABPB2			18.1484	0.0639596	0.0779189	0.022956	0.0587134	0.0653012	0.12581	0.0997469	0.0622848	0.136718	0.35248	0.351322	0.230355	0	0.0215779	0.0200585	Chr.25
100857417	PLVAP			9.31541	0.00157817	0	0	0	0	0	0.00123739	0	0.00250061	0.0130583	0.00179035	0	0	0	0	Chr.28
100857420	SYN3	SYN3	tBLASTx, NCBI, Same Gene Symbol	0.310131	0.000790349	0.00373712	0	0.00628125	0.010635	0.0320219	0.00167623	0.00409736	0.0201911	0.041849	0.04229	0.0623493	0	0.0248318	0	Chr.1
100857421	LOC100857421			0	0.00492049	0.0136102	0.0360788	0.0847471	0.325925	0.141991	0.0854185	0.0739201	0.445594	0.424043	0.755769	0.394534	0	0	0	Chr.3	oral-facial-digital syndrome 1 protein-like
100857422	POU3F4	POU3F4	tBLASTx, NCBI, Same Gene Symbol	1.78038	0.233454	0.124777	0.129384	0.109107	0.170871	0.237569	0.173627	0.137882	0.191725	0.200072	0.170601	0.117511	0.0892224	0.158872	0.136027	Chr.4
100857424	OR14J1L38			0	0.000800988	0.00387316	0	0.00669499	0.00898524	0.00497066	0.00101876	0.00398707	0.0229038	0.0695035	0	0.0101016	0	0	0	Chr.33
100857428	LOC100857428			0.447967	0.00353992	0.00154084	0	0.00695455	0.00101816	0.00886629	0.00138653	0	0.000325782	0	0.00362182	0.00533606	0	0	0	Chr.5	uncharacterized LOC100857428
100857430	ECE2	ECE2	EggNOG, Same Gene Symbol	26.5679	0	0	0	0	0	0	0	0	0	0	0	0	0	0	0	Chr.9
100857433	PLIN4	LOC115490839	tBLASTx	42.4535	0	0	0	0	0	0	0	0.00318435	0.00628345	0	0	0	0	0	0	Chr.28
100857436	LRTOMT	TOMT	tBLASTx	0.390535	0	0	0	0	0	0	0	0.00196545	0	0.00476439	0	0	0	0	0	Chr.1
100857439	LOC100857439			3.53779	0	0	0	0	0	0	0	0	0.00248503	0	0	0	0	0	0	Chr.1	histone H3.2-like
100857440	LOC100857440			6.94923	0.00156955	0	0	0	0	0	0	0	0	0	0	0	0	0	0	Chr.4	arginine/serine-rich protein 45-like
100857442	LYSMD1	LYSMD1	Same Gene Symbol	16.8849	0.00129275	0	0	0.000920737	0.000145958	0	0	0	0	0	0	0	0	0	0	Chr.25
100857443	OSBPL7	OSBPL7	tBLASTx, Same Gene Symbol	4.61751	0.310534	0.127959	0.128767	0.126249	0.0899555	0.0706712	0.0504982	0.088017	0.0900635	0.149734	0.103983	0.12295	1.54793	0.0651438	0.19689	Chr.27
100857444	MROH5			0	0.00412929	0	0	0	0	0	0	0	0	0	0	0	0	0	0	Chr.1
100857445	FBXO31	FBXO31	tBLASTx, NCBI, Same Gene Symbol	10.4181	6.02682	5.18956	3.94564	4.50385	5.3451	4.37148	4.39299	5.14663	4.92669	4.07267	4.97924	5.72948	5.62153	3.34847	5.18755	Chr.11
100857446	ACVRL1	ACVRL1	tBLASTx, Same Gene Symbol	2.33173	0.217694	0.158521	0.289286	0.145004	0.14693	0.0770222	0.136672	0.159053	0.145373	0.0694626	0.139841	0.0615354	0	0.048333	0.0800847	Chr.34
100857447	GTPBP3	GTPBP3	tBLASTx, Same Gene Symbol	9.8323	0.0958879	0.188553	0.347675	0.30653	0.179321	0.0841731	0.17508	0.119631	0.183986	0.0687465	0.112135	0.179594	0.0430846	0.0857486	0.0656716	Chr.28
100857454	GPX2	GPX2	tBLASTx, Same Gene Symbol	0.183781	0.237598	0.239706	0.159127	0.377469	0.375735	1.19447	0.436546	0.486184	0.429898	0.57795	0.451379	0.247172	0.0962057	0.342149	1.26529	Chr.5
100857462	RAPGEF5	RAPGEF5	tBLASTx, NCBI, Same Gene Symbol	9.59109	0.00178751	0.0714523	0.0421651	0.0659192	0.0658525	0.0531634	0.031052	0.0727344	0.0343516	0.115972	0.0461897	0.577526	0.104707	0.0142802	0.144304	Chr.2
100857465	MPV17	MPV17	tBLASTx, Same Gene Symbol	26.453	0.131626	0.114787	0.0888466	0.12408	0.134247	0.198366	0.173835	0.200916	0.153388	0.148637	0.119589	0.121204	0.0889612	0.0330522	0.221612	Chr.3
100857467	LOC100857467	LOC100232233	tBLASTx	12.1985	0	0	0	0	0	0	0	0	0	0	0	0	0	0	0	Chr.14	myeloid-associated differentiation marker homolog
100857468	LOC100857468			0	1.44793	0.846716	0.712813	0.874276	0.959164	1.09514	0.980064	1.20848	0.976614	1.07966	0.934288	1.23882	1.36217	0.368148	1.22063	Chr.25	feather keratin Cos1-1/Cos1-3/Cos2-1-like
100857473	LOC100857473			15.4261	0.204644	0.148383	0.185622	0.215007	0.219444	0.219449	0.288851	0.266953	0.325959	0.225661	0.382038	0.270511	0.170853	0.0826369	0.328595	Chr.24	alpha-1,2-mannosyltransferase ALG9-like
100857475	OR14J1L39			0	0.00730473	0.00891748	0.0197632	0.0268019	0.0352889	0.0319289	0.0190498	0.0200607	0.0297865	0.0383056	0.0276027	0.0243324	0	0	0.0713935	Chr.33
100857480	FEV	FEV	tBLASTx, NCBI, Same Gene Symbol	2.04457	0.00893527	0.00413698	0.00351884	0.00594372	0.010783	0.0202775	0.000830062	0.00975987	0.0141866	0.0031407	0.0102231	0.0305406	0	0.00586844	0.0758348	Chr.7
100857489	CDC6	CDC6	tBLASTx, NCBI, Same Gene Symbol	14.7714	0.63699	0.504898	0.524416	0.544484	0.49898	0.358403	0.452027	0.400067	0.428423	0.406823	0.407211	0.515558	0.466533	0.215243	0.617894	Chr.27
100857497	FAM13AL			0.643235	0.0560072	0.133252	0.193534	0.110623	0.0971466	0.15648	0.175647	0.148086	0.121875	0.0932598	0.112993	0.160149	2.83032	0.423925	0.18307	Chr.6
100857499	KCNU1			0.172295	0.0313605	0.00387226	0.0092225	0.00663211	0.00188794	0.00603217	0.000925907	0.00679656	0.0102809	0.00558121	0.00216979	0	0.0276195	0.0528435	0	Chr.22
100857506	NEK11	NEK11	tBLASTx, Same Gene Symbol	0.918907	0.423667	0.127408	0.127454	0.0986422	0.0880618	0.288971	0.132359	0.130316	0.142024	0.287594	0.137447	0.16618	0.136675	0.0412361	0.122117	Chr.2
100857507	CDK5R2	CDK5R2	tBLASTx, Same Gene Symbol	0.34459	0	0	0	0	0.000641329	0	0	0	0	0	0	0	0	0	0	Chr.7
100857510	FNDC9	FNDC9	Same Gene Symbol	0.0459453	0.228416	0.194532	0.29338	0.25952	0.259886	0.268553	0.413219	0.457498	0.666952	0.413802	0.167844	0.278654	0.390926	0.0468165	0.203947	Chr.13
100857512	LOC100857512	LOC115498461	tBLASTx	7.60395	0.0890225	0.0220743	0.0501986	0.0336727	0.0597512	0.226714	0.144971	0.24137	0.555082	0.498766	0.196578	0.0769926	0	0	0.0161298	Chr.25	death-associated protein kinase 2-like
100857521	SLC6A14	SLC6A14	tBLASTx, Same Gene Symbol	0.321617	0	0	0.00571199	0	0.00164163	0.00325413	0.00130261	0.00782694	0	0	0.003442	0	0	0	0	Chr.4
100857525	GGA1	GGA1	NCBI, Same Gene Symbol	25.6949	0.0587429	1.22737	1.28714	1.04875	0.924412	0.925898	0.985034	1.12633	0.510443	1.01454	0.246997	0.133883	0.0136619	0.28979	0.538396	Chr.1
100857533	ELMO3	ELMO3	EggNOG, Same Gene Symbol	5.59384	0.0256176	0.106506	0.104536	0.0951683	0.0833212	0.296988	0.183698	0.340499	0.0578844	0.321388	0.0140408	0.0108668	0	0	0.031628	Chr.11
100857535	TPGS1	TPGS1	tBLASTx, NCBI, Same Gene Symbol	6.73099	1.04604	0.779385	1.05438	0.881793	0.810235	0.648362	0.744857	0.675446	0.822435	0.749588	0.771004	0.791093	0.628067	0.252928	0.531232	Chr.28
100857537	SAMD14			2.30875	0	0	0	0	0	0	0	0	0	0	0	0	0	0	0	Chr.27
100857541	OR14J1L62			0	0.00177025	0	0	0	0	0	0	0	0	0	0	0	0	0	0	Chr.33
100857543	LOC100857543			0.356076	0.910909	0.4689	0.407499	0.364917	0.418476	0.713492	0.553363	0.860895	0.571569	0.761656	0.621692	3.45687	1.64	0.0210634	0.206701	Chr.4	IQ motif containing M
100857549	LOC100857549			14.9897	0.513569	0.49275	0.421738	0.388293	0.401282	0.400499	0.498359	0.579198	0.30617	0.258812	0.313492	0.311649	0.160564	0.0746555	0.447195	Chr.Z	uncharacterized LOC100857549
100857560	LOC100857560			0	0.407737	0.581081	0.477188	0.545579	0.539457	0.495468	0.562717	0.593781	0.48532	0.531812	0.510281	0.363326	0.573108	0.31786	0.452521
100857561	GPR63	GPR63	tBLASTx, NCBI, Same Gene Symbol	14.9322	0.301483	0.284725	0.441629	0.354892	0.346622	0.329772	0.353333	0.26738	0.346864	0.306846	0.280571	0.34721	0.211348	0.0440489	0.467569	Chr.3
100857562	TRIM2	TRIM2	tBLASTx, NCBI, Same Gene Symbol	53.6986	0.0371994	0.0425399	0.258193	0.10837	0.162563	0.280413	0.0177599	0.00644416	0.037559	0.0420278	0.0556234	0.784477	0.464183	0.0437337	0.018324	Chr.4
100857563	PMLL			3.06685	1.58722	0.534172	0.931706	0.668923	0.448236	0.45454	0.416337	0.27042	0.358443	0.268575	0.275759	0.564708	0.152743	0.485525	0.491396	Chr.10
100857564	TMEM208	TMEM208	tBLASTx, NCBI, Same Gene Symbol	32.7475	0.399651	0.465571	0.469246	0.458438	0.427226	0.268268	0.319523	0.289082	0.348511	0.281692	0.222533	0.202846	0.478325	0.292004	0.244688	Chr.11
100857565	STX1A			9.9127	0.992686	0.336352	0.408646	0.36287	0.357119	0.37296	0.540872	0.534843	0.338146	0.295312	0.28353	0.199331	0.371328	0.169351	0.538372	Chr.19
100857569	CLC2DL4			3.56076	0.348505	0.00112313	0.00613098	0.00600369	0.00511989	0	0.00290225	0	0.00711264	0	0.0184918	0.018838	0	0	0	Chr.1
100857570	LOC100857570			0.321617	0.0234482	0.230912	0.542876	0.193109	0.135428	0.0789217	0.0407213	0.0253767	0.103875	0.040223	0.515528	0.377586	0.622727	0.343354	0.107097	Chr.31	cluster homolog of immunoglobulin like receptor 1A 1
100857572	HTRA1	HTRA1	tBLASTx, NCBI, Same Gene Symbol	2.9405	0.0429744	0.126337	0.0613877	0.0967148	0.0847538	0.0454045	0.0854972	0.135758	0.0890013	0.108798	0.0681168	0.100307	0.05952	0.0474971	0.0683758	Chr.6
100857573	DUSP13L			0.0459453	0.0195284	0.0115843	0	0.00438758	0.00931323	0.0554337	0.00675145	0.00613737	0.00525614	0.00210912	0	0.0213765	0	0	0	Chr.6
100857575	MED7	MED7	tBLASTx, NCBI, Same Gene Symbol	21.399	0.021046	0.141946	0.0394251	0.0540152	0.0406834	0.201301	0.0488302	0.0584446	0.00624818	0.068786	0.0359977	0.0286268	0.0300592	0	0.0495913	Chr.13
100857580	ABHD8	ABHD8	Same Gene Symbol	1.17161	1.28469	1.84765	1.88181	1.8613	1.81171	1.77352	1.41758	1.54371	1.61044	1.43501	1.41054	2.22925	2.67128	0.57948	1.35312	Chr.28
100857581	RIIAD1			0.0574317	0	0	0	0	0	0	0	0	0	0	0	0	0	0	0	Chr.25
100857587	DAPK2	DAPK2	NCBI, Same Gene Symbol	9.80933	0	0	0	0	0	0	0	0	0	0	0	0	0	0	0	Chr.10
100857589	RBFOX3	RBFOX3	tBLASTx, NCBI, Same Gene Symbol	15.9201	0.603072	0.475309	0.457104	0.540234	0.595764	0.730234	0.758147	0.647848	0.811351	0.86793	0.678096	0.825194	0.823931	0.274642	0.603618	Chr.18
100857593	CFD	LOC100224290	EggNOG	12.7498	17.7158	22.7274	19.9512	19.2	22.6274	19.2531	19.1318	16.9022	18.7408	20.1519	19.5748	24.2488	19.1228	13.9959	18.7189	Chr.28
100857594	C19orf60	REX1BD	tBLASTx	14.6795	0	0	0	0	0	0	0	0	0	0	0	0	0	0	0	Chr.28
100857596	NDUFS2	NDUFS2	tBLASTx, NCBI, Same Gene Symbol	64.8518	0.00394195	0.0137459	0.00617388	0.0117995	0.0114798	0.0145773	0.0173411	0.0255789	0.0138113	0.0404622	0.00837854	0.0131623	0	0	0	Chr.25
100857597	LOC100857597			0	0.00237102	0.067726	0.0535227	0.072572	0.139134	0.245364	0.114715	0.160632	0.230137	0.589633	0.22154	1.42348	0	0.0983925	0	Chr.31	cluster homolog of immunoglobulin like receptor 5B 1
100857599	WDR13L	WDR13	tBLASTx	26.7861	0.00636084	0.00502612	0	0.00998899	0.011209	0	0.00368357	0.00997966	0.00950144	0.0400825	0.0125268	0.0138732	0	0	0	Chr.Un
100857604	ZAR1	ZAR1	tBLASTx, NCBI, Same Gene Symbol	3.73306	0.142407	0.344383	0.267022	0.37699	0.280442	0.385856	0.280243	0.307196	0.216565	0.219564	0.202321	0.125766	0.222067	0.0184886	0.152146	Chr.4
100857605	RNF24	RNF24	tBLASTx, NCBI, Same Gene Symbol	6.36343	0.256741	0.105448	0.299026	0.187722	0.227765	0.249709	0.240083	0.186743	0.258623	0.209908	0.170765	0.205489	0.301889	0.0266298	0.249913	Chr.4
100857609	LOC100857609			0.241213	0	0	0	0	0	0	0	0	0	0	0	0	0	0	0	Chr.13	1-phosphatidylinositol-4,5-bisphosphate phosphodiesterase gamma-1-like
100857613	MAF1	MAF1	Same Gene Symbol	36.9515	0.550139	0.428272	0.540614	0.493579	0.498602	0.301986	0.41489	0.667747	0.474021	0.676581	0.406771	0.731129	0.731875	0.223677	0.64409	Chr.2
100857615	LOC100857615			0.620262	0.00203593	0	0	0	0.0019121	0.0046686	0.00263429	0	0	0	0.00251516	0	0	0	0
100857622	LOC100857622	LOC121468460	tBLASTx	24.7186	0.244736	0.177481	0.215395	0.19369	0.19738	0.243339	0.198693	0.208833	0.22031	0.127214	0.157363	0.157188	0.0850627	0.0816111	0.278265	Chr.Un	3-beta-hydroxysteroid-Delta(8),Delta(7)-isomerase-like
100857623	POU4F1	POU4F1	tBLASTx, NCBI, Same Gene Symbol	1.72295	0.0533697	0.0802648	0.0365616	0.108718	0.0794175	0.0599029	0.07877	0.0525715	0.099482	0.0631878	0.0888075	0.0720423	0.099797	0.0598351	0.244692	Chr.1
100857630	DIS3L	DIS3L	EggNOG, NCBI, Same Gene Symbol	11.2221	0.00209208	0.0128679	0	0.0134838	0.00567265	0.00563772	0.0123951	0.0618422	0.0199228	0	0.011	0	0	0	0.0425874	Chr.10
100857632	LOC100857632	LOC101233507	tBLASTx	0.0114863	0.878655	0.952377	1.26842	1.04897	1.08531	0.929593	0.938525	1.00303	0.904668	0.842232	0.781182	0.688215	0.633933	0.293806	0.917583	Chr.14	multiple PDZ domain protein-like
100857635	TBXA2R	TBXA2R	EggNOG, tBLASTx, NCBI, Same Gene Symbol	15.943	0.000896571	0.00453722	0	0	0.000446039	0	0	0.00155742	0	0	0	0	0	0	0	Chr.28
100857637	TLE1L			7.6499	0.0115613	0.00512405	0.0108517	0.0186386	0.0576376	0.0464886	0.0830175	0.0490196	0.0805789	0.133289	0.0571356	0.00184268	0	0	4.36168	Chr.28
100857640	SUV39H1_1			82.5178	0.103318	0.212507	0.20332	0.206397	0.209255	0.233109	0.19335	0.269757	0.188015	0.153166	0.0747567	0.0962753	0.037487	0.0201863	0.0935031
100857645	PCDHB4P			0	0.112619	0.202303	0.238778	0.254862	0.507284	0.497346	0.685742	0.739007	0.346142	0.458371	0.191617	0.153884	0.152616	0.00824932	0.620386	Chr.13
100857648	CCDC183			0	0.0943692	0.116913	0.258669	0.170764	0.27489	0.389316	0.3335	0.309401	0.274064	0.264831	0.207941	0.221776	0.0400371	0.0284175	0.409172	Chr.19
100857655	C7orf72	SPATA48	tBLASTx	0.0229727	0.0120964	0.0396484	0.0153836	0.0202446	0.022169	0.0192093	0.0109998	0.0291871	0.00146736	0	0.0043895	0.019846	0.036983	0	0.0240271	Chr.2
100857659	LOC100857659			5.32966	0.317876	0.39802	1.33566	0.539927	0.603313	0.429913	2.13585	3.13015	0.298777	0.181192	0.0517788	0.0541661	0	0.0272287	0.0301434	Chr.27	keratin, type I cytoskeletal 42-like
100857665	LOC100857665			1.03377	0.185481	0	0.00895411	0.00801748	0.0126041	0.00384963	0.0152851	0.0148618	0.00193896	0.0120704	0	0	0	0.00591805	0.02278	Chr.13	uncharacterized LOC100857665
100857667	GIPC3	GIPC3	Same Gene Symbol	24.0868	0.262986	0.263423	0.16868	0.220138	0.24863	0.162806	0.264488	0.293213	0.306749	0.278091	0.257394	0.242185	0.0177951	0.0988229	0.320242	Chr.28
100857674	CXorf21	TASL	tBLASTx	0.160809	0	0	0	0	0	0	0	0	0	0	0	0	0	0	0	Chr.1
100857678	UBE2B	UBE2B	tBLASTx, NCBI, Same Gene Symbol	31.0361	0.430828	0.230313	0.553886	0.365213	0.293795	0.153966	0.288179	0.112626	0.29287	0.167378	0.155174	0.267844	0.126115	0.266318	0.323932	Chr.13
100857679	CORO6	CORO6	EggNOG, tBLASTx, NCBI, Same Gene Symbol	0.872961	0.548682	0.667236	0.808142	0.701121	0.516907	0.267412	0.497705	0.452722	0.386761	0.295378	0.246657	0.547279	0.517604	0.137246	0.268017	Chr.19
100857682	LOC100857682			0.0459453	0.0503101	0.0881572	0.147249	0.0906359	0.0621054	0.074511	0.0559122	0.0652675	0.0921612	0.054432	0.105486	0.222175	0	0	0
100857683	FNTB	LOC100223864	tBLASTx	40.9832	1.11283	1.16011	1.06896	1.1506	1.1162	0.899834	1.14585	1.15312	1.16185	1.15024	1.02333	0.957375	0.561084	0.459854	0.979761	Chr.5
100857684	C7orf49	CYREN	tBLASTx	6.32897	0.273884	0.18816	0.232845	0.202218	0.196095	0.165377	0.160856	0.149134	0.15131	0.164932	0.120444	0.167557	0.104835	0.0839544	0.130015	Chr.1
100857685	LOC100857685			0.137836	0.298467	0.398383	0.288647	0.373023	0.365836	0.216496	0.367862	0.446235	0.377271	0.434524	0.34268	0.402357	0.626602	0.180115	0.384764	Chr.1	uncharacterized LOC100857685
100857686	LOC100857686			0.068918	1.74848	2.30488	2.90421	2.4143	2.07886	1.51328	1.8761	1.66156	1.74964	1.21967	1.31533	1.52663	1.4695	0.765218	1.31874	Chr.3	uncharacterized LOC100857686
100857687	P2RY4	P2RY4	NCBI, Same Gene Symbol	0.597289	0.0139149	0.00778333	0.0081588	0.00503616	0.00444062	0	0.00503303	0	0.00467955	0.00270809	0.00159115	0	0	0	0.0585017	Chr.4
100857693	PAOX	PAOX	Same Gene Symbol	8.1553	0.631848	0.375613	0.474524	0.457011	0.407194	0.335362	0.396927	0.34201	0.359072	0.329003	0.457572	0.403111	0.24771	0.0438465	0.47418	Chr.6
100857694	FMO5			0.0229727	0.487528	0.981324	0.831281	0.864495	0.719804	0.477832	0.792858	0.746723	0.711932	0.432241	0.735545	0.737707	0.503852	0.0453055	0.696361	Chr.8
100857695	BLCAP	LOC115497878	tBLASTx, NCBI	58.7641	1.56598	0.694269	0.741497	0.748117	0.920841	1.00474	0.858427	1.04781	0.795255	0.926326	0.816643	0.893164	0.540524	0.243809	0.595144	Chr.20
100857696	MPV17L2	MPV17L2	tBLASTx, NCBI, Same Gene Symbol	17.5052	0.022236	0.389849	0.274523	0.266316	0.171187	0.020193	0.539182	1.2573	0.526057	0.334206	0.0281109	0.0388864	0	0.0266362	0	Chr.28
100857698	LOC100857698			0	0.219698	0.0722084	0.0403444	0.0669066	0.0786277	0.07883	0.254401	0.399176	0.184166	0.328671	0.0700428	0.246585	0	0.0118011	0.0167885	Chr.2	feather keratin 1-like
100857703	C2orf88	C7H2orf88	tBLASTx	9.22352	0.550517	0.650725	0.890779	0.840596	0.671372	0.442111	0.741926	0.804631	0.663742	0.42715	0.434329	0.715079	0.566665	0.214147	0.617614	Chr.7
100857704	GMNC	GMNC	EggNOG, tBLASTx, NCBI, Same Gene Symbol	0.183781	0.19127	0.168842	0.0841763	0.170723	0.138034	0.126271	0.14238	0.172492	0.131903	0.168324	0.0982236	0.103654	0.37835	0.0350791	0.181532	Chr.9
100857705	TCTN2	TCTN2	tBLASTx, NCBI, Same Gene Symbol	13.6572	0	0	0	0	0	0	0	0	0	0	0	0	0	0	0	Chr.15
100857706	LOC100857706			0	2.18812	1.81979	2.40091	2.01435	1.74805	1.10291	1.35792	1.26637	1.39595	0.931537	1.37006	1.28292	1.48449	1.15939	1.4136	Chr.18	uncharacterized LOC100857706
100857707	MED18	MED18	tBLASTx, NCBI, Same Gene Symbol	22.0652	2.01672	0.86039	0.771915	0.840334	0.810653	0.579528	0.903399	1.03473	1.15519	1.34954	1.09107	0.387629	1.18565	0.0839519	5.33129	Chr.Z
100857710	LOC100857710			0	0	0	0	0	0	0	0	0	0	0	0	0	0	0	0	Chr.2	feather keratin 1-like
100857713	ETV3L			0.0229727	0.000937512	0	0	0	0.000201788	0	0	0	0	0	0	0	0	0	0	Chr.25
100857718	LOC100857718			0	0.00321998	0	0	0	0	0	0	0	0	0	0	0	0	0	0
100857722	SAAL1	SAAL1	EggNOG, tBLASTx, NCBI, Same Gene Symbol	37.3421	0.00100469	0	0	0	0.000687199	0	0	0	0.000639098	0.00880617	0	0	0	0	0.0300367	Chr.5
100857724	DM5L	LOC100229443	tBLASTx	0.367563	0.017903	0.0371383	0.0623558	0.046633	0.0580204	0.0232339	0.0625748	0.0621963	0.0546434	0.0598621	0.0552288	0.032686	0	0.0214578	0.0296891	Chr.8
100857728	SHE	SHE	tBLASTx, NCBI, Same Gene Symbol	4.00873	0.939767	0.605728	0.652405	0.659612	0.636278	0.478714	0.616559	0.511717	0.653762	0.60645	0.565077	0.639423	0.50066	0.0686794	0.476781	Chr.25
100857732	MAPRE3	MAPRE3	EggNOG, Same Gene Symbol	8.90191	0.420312	0.373915	0.512655	0.474547	0.330961	0.314099	0.333848	0.232633	0.215142	0.153572	0.304917	0.373598	0.88648	0.108361	0.395477	Chr.3
100857733	CORIN	CORIN	tBLASTx, NCBI, Same Gene Symbol	2.65334	0.668149	1.10578	1.09004	1.11724	0.89732	0.989693	0.931179	0.999338	0.851644	0.792709	0.810178	0.799501	0.914518	0.184687	0.68306	Chr.4
100857736	EIF2B1	EIF2B1	tBLASTx, NCBI, Same Gene Symbol	22.6281	0.661692	0.571395	0.53212	0.615542	0.811406	0.842204	0.724111	0.823025	0.743252	1.14536	0.813498	0.76045	0.424514	0.0859211	0.414262	Chr.15
100857739	ANKLE1			11.6816	0.133701	0.315474	0.282635	0.376494	0.354581	0.412118	0.477664	0.404892	0.357891	0.388928	0.410865	0.26169	0.54808	0.0377367	0.216806	Chr.28
100857742	MCM9	MCM9	tBLASTx, NCBI, Same Gene Symbol	5.49047	0.0826692	0.0698677	0.0622741	0.0449042	0.056492	0.049651	0.0625722	0.0751442	0.0627427	0.076171	0.0574626	0.0293355	0.0362518	0	0.0204846	Chr.3
100857743	LRRC71			3.93981	0	0	0	0	0	0	0	0	0	0	0	0	0	0	0	Chr.25
100857744	IFNAL4			0	0.456898	0.365773	0.44197	0.396872	0.395083	0.318065	0.418612	0.453137	0.343144	0.360759	0.314827	0.233248	0.178125	0.106838	0.376832	Chr.Z
100857745	LOC100857745	TMEM271	tBLASTx	20.7099	0.142044	0.185135	0.10642	0.0919703	0.126609	0.087058	0.172395	0.328767	0.130241	0.183336	0.068842	0.145625	0.153616	0.0410964	0.0380081	Chr.Z	collagen alpha-1(I) chain-like
100857753	ABHD12B	ABHD12B	tBLASTx, Same Gene Symbol	15.139	0.0099248	0.00103201	0	0.00211853	0	0.00473442	0.000778461	0.00320141	0	0	0	0	0	0	0	Chr.5
100857754	CTDSP1	CTDSP1	tBLASTx, NCBI, Same Gene Symbol	19.5727	0.0319118	0.00540588	0.026095	0.00284003	0.00697332	0.00344839	0	0	0.00982789	0	0	0.0162277	0.0354029	0.011555	0.0177105	Chr.7
100857756	SC5D	SC5D	tBLASTx, NCBI, Same Gene Symbol	27.7739	0.717175	0.599308	0.521567	0.506258	0.388967	0.391827	0.413509	0.372098	0.324772	0.305673	0.208014	0.750113	0.560055	0.216854	0.388312	Chr.24
100857760	FOXF2	FOXF2	Same Gene Symbol	0.034459	1.33472	2.44312	2.8627	2.43659	2.29151	1.91108	2.20345	2.0176	2.48145	2.11418	2.26853	6.09835	1.96217	1.18651	2.30094	Chr.2
100857763	OR14J1L119			0	0.1642	0.220393	0.185458	0.17783	0.217696	0.256554	0.27507	0.259216	0.266758	0.249834	0.219451	0.37409	0.216919	0.058413	0.242325
100857765	NKX1-2	NKX1-2	tBLASTx, Same Gene Symbol	1.06823	0.433707	0.430868	0.350245	0.423633	0.586121	0.756343	0.612664	0.620084	0.448334	0.584324	0.417687	0.295914	0.521578	0.489864	1.37493	Chr.6
100857766	LOC100857766			0	0.218385	0.0577641	0.0826267	0.0492845	0.0910248	0.0733439	0.0621901	0.0552468	0.0789533	0.0773353	0.0573546	0.0608766	0.114895	0.0169186	0.0154177	Chr.9	uncharacterized LOC100857766
100857767	FOXO6	FOXO6	tBLASTx, NCBI, Same Gene Symbol	11.9458	0.615731	0.49287	0.405025	0.477128	0.501656	0.539249	0.512018	0.563942	0.513326	0.500185	0.44636	0.288817	0.46695	0.0547683	0.518464	Chr.23
100857770	RPS26	RPS26	tBLASTx, Same Gene Symbol	99.9426	0	0	0	0	0	0	0	0	0	0	0	0	0	0	0	Chr.34
100857774	CEP85L	CEP85L	tBLASTx, NCBI, Same Gene Symbol	25.3733	0	0	0	0	0	0	0	0	0	0	0	0	0	0	0	Chr.3
100857777	PMFBP1			3.82495	0	0	0	0	0	0	0	0	0	0	0	0	0	0	0	Chr.11
100857779	PEAR1	PEAR1	tBLASTx, Same Gene Symbol	0.872961	0.0140861	0.00127976	0	0	0	0	0	0	0.00136145	0	0	0	0	0	0	Chr.25
100857781	PPP1R1A	PPP1R1A	tBLASTx, Same Gene Symbol	19.9747	0.00310055	0	0	0.00100022	0	0	0	0	0	0	0	0	0	0	0	Chr.34
100857789	LOC100857789			0.229727	0	0	0	0	0	0	0	0	0	0	0	0	0	0	0	Chr.2	uncharacterized LOC100857789
100857793	EP400	EP400	Same Gene Symbol	37.4799	0	0	0	0	0	0	0	0	0	0	0	0	0	0	0	Chr.15
100857794	LOC100857794			0.321617	0.0886669	0.114898	0.131502	0.145334	0.157442	0.111376	0.130879	0.152152	0.15071	0.134438	0.127496	0.172694	0.168051	0.0615465	0.226555	Chr.22	ADAM metallopeptidase domain 32
100857796	HEXIM1	HEXIM1	tBLASTx, NCBI, Same Gene Symbol	76.1659	0	0	0	0	0	0	0	0	0	0	0	0	0	0	0	Chr.27
100857803	SHISA8	SHISA8	Same Gene Symbol	1.97565	0	0	0	0	0	0	0	0	0	0	0	0	0	0	0	Chr.1
100857809	PLTGP6L1			0	0	0	0	0	0	0	0	0	0	0	0	0	0	0	0
100857811	INSRR	INSRR	tBLASTx, NCBI, Same Gene Symbol	3.51482	0.0603239	0.00866421	0	0.00213997	0.00314109	0.00327769	0.00969512	0.0148545	0.0100686	0.0235694	0	0	0	0	0	Chr.25
100857812	HAP1	HAP1	tBLASTx, Same Gene Symbol	0.436481	0.00189039	0	0	0	0	0	0.00136693	0	0	0	0	0	0	0	0	Chr.27
100857813	OR52R1L1			0	0.53065	0	0	0.00113767	0.000264635	0	0.00216255	0.00120715	0.000460187	0	0	0.0076902	0	0.005907	0	Chr.1
100857815	BCAP31	BCAP31	tBLASTx, Same Gene Symbol	59.7174	0.651248	0.582777	0.868777	0.513208	0.483505	0.255467	0.355949	0.374584	0.407515	0.212607	0.236911	0.44286	0.142217	0.175413	0.425785	Chr.Un
100857817	LOC100857817			0.0114863	0.163163	0.126574	0.198004	0.143449	0.14455	0.115934	0.149118	0.096706	0.1243	0.0944379	0.124163	0.106474	0.0628576	0.0760964	0.0673172	Chr.4	T-cell surface glycoprotein CD8 alpha chain-like
100857820	LOC100857820			0.539858	0.0116657	0.00879303	0	0.0185909	0.0102203	0.0217644	0.00812639	0.00188242	0.0156936	0.0147215	0.0107185	0.00437204	0.0392657	0.00590889	0	Chr.11	uncharacterized LOC100857820
100857831	YJEFN3	YJEFN3	tBLASTx, Same Gene Symbol	0.424994	0.621485	0.196767	0.127222	0.119889	0.14457	0.163463	0.184738	0.203139	0.17478	0.231479	0.233119	0.429938	0.573256	0.0395614	0.237978	Chr.28
100857832	DDIT3	DDIT3	tBLASTx, Same Gene Symbol	19.4234	0.023681	0.00378453	0	0.00267796	0.0012725	0	0	0	0.00317005	0.00377291	0.00322633	0	0	0	0
100857834	LOC100857834			0	0.0143246	0.00284218	0	0	0.000732679	0.00818727	0	0	0.00316196	0.015538	0	0	0.0419142	0.00592995	0	Chr.5	pepsin A-like
100857837	EPT1L	LOC115493875	tBLASTx	3.75603	0	0	0	0	0.000263044	0	0	0	0	0	0	0	0	0	0	Chr.2
100857839	LOC100857839			0.0229727	9.94429	18.3712	14.0308	15.9418	17.5001	16.7288	16.5725	14.6894	15.039	17.0412	15.171	16.9049	11.516	12.1746	13.4003
100857840	ADAM20			0.0114863	0.344032	0.0367811	0.107609	0.0661409	0.241428	0.249292	0.065202	0.0585834	0.0497012	0.130433	0.105587	0.0796439	0	0.0414754	0.0288258	Chr.5
100857840	LOC100857840			0.539858	0.340114	0.310424	0.279186	0.25867	0.331144	0.313247	0.336554	0.293756	0.425894	0.36701	0.3873	0.394096	0.405732	0.131418	0.403689	Chr.5	ADAM metallopeptidase domain 20
100857843	LOC100857843			7.54652	0.143853	0.0808567	0.0433171	0.080597	0.102042	0.203254	0.144698	0.0903405	0.0925434	0.0941876	0.0772092	3.10484	5.52478	0.0648531	0.0475014	Chr.11	heterogeneous nuclear ribonucleoprotein C-like
100857844	CYB561D2	LOC100225005	tBLASTx	33.0347	1.67721	0.252445	0.44895	0.389582	0.609083	2.23979	1.12096	0.518606	1.53178	2.14914	3.80011	1.40877	1.33409	2.6868	1.14524	Chr.12
100857845	TMEM136-2			6.98369	1.5686	1.08012	1.51792	1.28511	1.40248	1.58526	1.49912	1.31675	1.48422	1.1816	1.29163	1.12625	0.834672	0.509534	1.77611	Chr.24
100857847	CISD3	CISD3	tBLASTx, Same Gene Symbol	29.1523	1.88668	0.963718	0.919451	0.740787	1.12169	2.03367	1.4458	1.11424	1.17898	1.37657	1.43387	0.934171	1.72161	0.967723	0.474787	Chr.27
100857850	ZNF252L	LOC121468710	tBLASTx	1.06823	1.89501	0.952465	1.79908	1.0627	0.92708	0.553181	0.752979	0.573274	0.872629	0.593102	0.579419	0.812269	0.936799	0.310181	0.93412	Chr.16
100857856	LRIG2	LRIG2	NCBI, Same Gene Symbol	24.6267	0	0	0	0	0	0	0	0	0	0	0	0	0	0	0	Chr.26
100857858	TUBA1C			33.2989	0	0	0	0	0	0	0	0	0	0	0	0	0	0	0	Chr.34
100857860	LOC100857860			0	0	0	0	0	0	0	0	0	0	0	0	0	0	0	0	Chr.31	cluster homolog of immunoglobulin like receptor 1AB 18
100857862	CSNK1G2	CSNK1G2	Same Gene Symbol	46.0028	0	0	0	0	0	0	0	0	0	0	0	0	0	0	0	Chr.28
100857869	SH2D1A	SH2D1A	NCBI, Same Gene Symbol	0.0574317	0.887474	0.40946	0.39623	0.376262	0.334692	0.469831	0.369224	0.315665	0.324439	0.410452	0.310514	0.273588	0.171375	0.0229641	0.33254	Chr.4
100857874	RNF43			5.09993	1.20897	1.37396	1.2422	1.15764	1.12239	1.01034	1.1748	1.22296	1.06224	0.925544	1.09204	0.81606	0.813666	0.520523	0.971075	Chr.19
100857875	NECTIN1	NECTIN1	tBLASTx, NCBI, Same Gene Symbol	41.213	0.687264	0.28576	0.329599	0.314122	0.418561	0.409554	0.393088	0.342474	0.480408	0.493562	0.450007	0.419271	0.143487	0.0541475	0.653546	Chr.24
100857877	PIK3C3	PIK3C3	NCBI, Same Gene Symbol	19.9518	0.00105944	0	0	0	0	0	0.00205163	0	0	0	0	0	0	0	0	Chr.Z
100857878	LOC100857878			0.0574317	0	0	0	0.00204707	0.00188032	0	0	0	0.00167702	0	0.0236327	0	0	0	0	Chr.31	T-cell-interacting, activating receptor on myeloid cells protein 1-like
100857880	ECSIT	ECSIT	Same Gene Symbol	31.2773	0.658907	0.465039	0.381945	0.411453	0.373163	0.324964	0.299223	0.361046	0.371476	0.341875	0.259732	0.429654	0.583426	0.230378	0.405801
100857883	LOC100857883			2.01011	0	0	0	0	0	0	0	0	0	0	0	0	0	0	0	Chr.23	digestive cysteine proteinase 2-like
100857884	OR14A16L38			0	0.149424	0.0937911	0.106405	0.0923608	0.101944	0.115902	0.0804711	0.0737805	0.0882523	0.0793389	0.127705	0.135686	0.0529276	0.0255838	0.0805529	Chr.33
100857885	KIAA1549	KIAA1549	tBLASTx, NCBI, Same Gene Symbol	55.7087	0.14005	0.000896853	0.00415645	0	0.00277571	0	0.00377209	0.00452486	0.000477144	0.00272755	0	0	0	0.00802962	0	Chr.1
100857889	PLCXD3	PLCXD3	tBLASTx, NCBI, Same Gene Symbol	5.61682	0.214293	0.00143377	0	0.00159721	0.00200234	0.00278835	0.000853809	0.0015224	0.000656301	0	0	0	0.0439706	0.0468669	0	Chr.Z
100857890	BCL7B			12.4397	0.0547105	0	0	0.00619635	0	0.00400575	0.00173119	0.00239445	0.00130239	0	0	0	0	0	0	Chr.19
100857892	LOC100857892			5.94992	0.0543449	0	0	0	0.000683694	0	0	0	0.000685758	0	0	0.00518468	0	0	0	Chr.Un	alpha-tectorin-like
100857896	CABP4	CABP4	tBLASTx, NCBI, Same Gene Symbol	0.0918907	0.0389039	0	0	0	0.000611799	0	0	0.00266108	0	0	0	0	0	0	0	Chr.5
100857897	PDIA2	PDIA2	EggNOG, NCBI, Same Gene Symbol	0.333104	0.0158607	0	0	0	0.000530615	0	0	0	0	0	0	0	0.0277259	0	0	Chr.14
100857898	FLAD1	FLAD1	tBLASTx, NCBI, Same Gene Symbol	14.3924	0.20429	0.00213147	0	0	0.000579832	0	0.00300609	0.00162313	0.00125163	0	0.00225977	0	0	0.0366451	0	Chr.25
100857899	TTC25	ODAD4	tBLASTx	0.585803	0.0420074	0	0	0	0	0	0	0	0	0	0	0	0	0	0	Chr.27
100857902	GPR19			0.0229727	0	0	0	0	0	0	0	0	0	0	0	0	0	0	0	Chr.1
100857910	ARTN	ARTN	tBLASTx, NCBI, Same Gene Symbol	1.29796	0.751662	0.00197602	0	0.00645293	0.00109872	0.00546821	0.00229622	0.00252396	0.00283562	0	0.0092266	0	0	0.0118203	0	Chr.8
100857912	RFX5	RFX5	Same Gene Symbol	15.6099	0	0	0	0	0	0	0	0	0	0	0	0	0	0	0	Chr.25
100857919	OLIG3	OLIG3	tBLASTx, Same Gene Symbol	0.34459	0.0553171	0.00232749	0	0	0	0	0	0	0.00136006	0	0.00342511	0	0	0	0	Chr.3
100857921	HEATR8L6			0	0.0112217	0	0	0	0	0	0	0	0	0	0	0	0	0	0
100857925	TRPC2L			11.1073	0.00221583	0	0	0	0	0	0.00284023	0.00240272	0	0	0	0	0	0	0	Chr.1
100857927	SLITRK2	SLITRK2	tBLASTx, NCBI, Same Gene Symbol	21.3761	0.00471976	0	0	0	0	0	0	0	0	0	0	0	0	0	0	Chr.4
100857928	LOC100857928			4.91615	1.29859	0.152671	0.235819	0.241871	0.235998	0.267042	0.230064	0.273179	0.216933	0.233216	0.208688	0.184931	0.0629195	0.0688507	0.305565
100857929	CRABP2	CRABP2	NCBI, Same Gene Symbol	35.3205	0.549288	0.0359499	0.0623311	0.0346032	0.0352064	0.114785	0.048812	0.0501664	0.0349867	0.0253486	0.0450885	0.0391445	0.0825962	0.0649455	0.0487751	Chr.25
100857932	LOC100857932			24.1213	0.481635	0.0291715	0.0569922	0.069078	0.0440631	0.122355	0.0427181	0.0432016	0.126807	0.028647	0.204072	0.0361418	0.272777	0.0388704	0.0355442	Chr.16	immediate early response 3
100857935	ARL5A	ARL5A	NCBI, Same Gene Symbol	38.1461	1.10321	0.449017	0.282885	0.414923	0.389555	0.485946	0.420026	0.534286	0.542258	0.505619	0.469904	0.625243	1.01878	0.0468753	1.83471	Chr.7
100857940	LOC100857940			0	0.354137	0.171818	0.119878	0.162271	0.18478	0.382439	0.2511	0.406346	0.263294	0.336968	0.340645	0.410667	0.335286	0.0704849	0.211369	Chr.2	feather keratin 1-like
100857945	ATPIF1	ATP5IF1	tBLASTx	95.4744	0.184674	0.151849	0.229011	0.145896	0.204317	0.389729	0.167135	0.175904	0.20863	0.14176	0.123636	0.519302	0.1113	0.0416805	0.221744	Chr.23
100857947	IFNAL5			0	0.462774	0.46719	0.53645	0.562412	0.541637	0.634609	0.496398	0.540801	0.460248	0.441916	0.558766	0.51018	1.0222	0.230931	0.412227	Chr.Z
100857953	FAM162B	FAM162B	NCBI, Same Gene Symbol	0.21824	0.18611	0.518346	0.577474	0.812529	0.819848	0.593551	0.839881	1.25164	1.85185	1.60325	1.66605	3.30456	0.788106	0.0866175	0.988499	Chr.3
100857954	MPEG1	MPEG1	tBLASTx, Same Gene Symbol	0.608776	0.0145438	0.0174281	0.00866852	0.0258278	0.020006	0.0279272	0.0167075	0.0168627	0.0209966	0.0429085	0.00673989	0.0444713	0	0.00576157	0.0208213	Chr.5
100857958	PBXIP1	PBXIP1	tBLASTx, NCBI, Same Gene Symbol	22.9841	0.245979	0.255326	0.177664	0.242629	0.265839	0.259034	0.343365	0.271044	0.240167	0.235238	0.153449	0.295254	0.237413	0.124271	0.162466	Chr.25
100857964	LOC100857964			0	0.453424	0.540957	0.438395	0.455606	0.577138	0.76719	0.552916	0.616136	0.56246	0.730186	0.583699	0.478208	0.457696	0.293483	0.333287	Chr.31	cluster homolog of immunoglobin like receptor like 2
100857973	GM2A	GM2A	tBLASTx, NCBI, Same Gene Symbol	65.7018	0.800067	0.855052	0.941451	0.915766	0.744862	0.608762	0.713632	0.691949	0.662058	0.541068	0.529371	0.708971	0.5561	0.355907	0.678743	Chr.13
100857974	ONECUT2	ONECUT2	tBLASTx, NCBI, Same Gene Symbol	2.38916	0.225865	0.177946	0.139531	0.182261	0.250124	0.390727	0.156715	0.29147	0.154584	0.399946	0.253856	0.327907	0.0159998	0	0.30562	Chr.Z
100857975	LOC100857975			2.81415	0.061021	0.00114132	0.00723773	0.00920876	0.00644182	0.0203949	0.00858907	0.00604939	0.00647528	0.0106767	0.00235077	0	0	0	0	Chr.13	protocadherin gamma-A8-like
100857976	S1PR2	S1PR2	NCBI, Same Gene Symbol	0.264186	0.32339	0.00585527	0.0167021	0.000656906	0.00162426	0.00961767	0.00405816	0.000914386	0.00174453	0.00262239	0.00219661	0.0123153	0	0.00590878	0	Chr.30
100857983	GPR35L			0.0574317	0.228088	0	0	0.00143711	0.00277595	0	0.0168929	0.0330073	0.00486674	0	0	0	0	0	0
100857984	TMEM35B	TMEM35B	tBLASTx, NCBI, Same Gene Symbol	40.788	0.122771	0.179023	0.226461	0.193374	0.246044	0.203724	0.273243	0.301033	0.271216	0.362028	0.305568	0.157832	0.0603256	0.0213021	0.440393	Chr.23
100857986	HEATR8L4			0	0.306912	0.169379	0.259533	0.23117	0.172171	0.127458	0.165846	0.189559	0.172438	0.240513	0.171199	0.172382	0.0872534	0.0811953	0.119037
100857993	LOC100857993			0	0.00614646	0.0165603	0.0177375	0.000876701	0.0114411	0.015637	0.0233392	0.0386189	0.0314353	0.0324033	0.0206181	0.0358602	0.0843114	0.0134351	0	Chr.3	uncharacterized LOC100857993
100857997	FANCM	FANCM	tBLASTx, NCBI, Same Gene Symbol	10.8431	0.229826	0.00668151	0.00703065	0.00578222	0.00902331	0.0428564	0.050607	0.00863932	0.00971622	0.0367229	0.00240191	0.0276269	0.0167829	0	0	Chr.5
100857999	PYGO2	PYGO2	tBLASTx, Same Gene Symbol	28.7388	0.292263	0.0008422	0	0.0110595	0.0217426	0.00836212	0.0111363	0.0196817	0.013477	0.0517106	0.00660775	0.00519512	0	0.0113935	0.276812	Chr.25
100858001	DDX23	DDX23	NCBI, Same Gene Symbol	41.8102	0.0774097	0.00786911	0.0113098	0.0130127	0.0119053	0.00922417	0.0129855	0.0137196	0.0162625	0.0121072	0	0.00501316	0	0.0162185	0.0261251	Chr.34
100858002	TBX21	TBX21	Same Gene Symbol	0.0114863	1.60581	2.90135	1.91495	2.14907	1.80472	1.64632	2.05724	2.17565	2.33468	1.69421	2.2127	2.35268	2.76189	0.326437	1.87126	Chr.27
100858003	TTC31	TTC31	tBLASTx, Same Gene Symbol	19.8369	0.465654	0.411964	0.52521	0.466724	0.426339	0.296249	0.471594	0.397404	0.459943	0.417656	0.403526	0.381144	0.482462	0.149534	0.497073	Chr.4
100858006	SELENOH	SELENOH	tBLASTx, Same Gene Symbol	87.6981	0.280488	0.258807	0.370742	0.295255	0.335351	0.320883	0.33693	0.339335	0.408136	0.270552	0.335591	0.256074	0.213008	0.203219	0.224059	Chr.5
100858007	RP11-400G3.5			0	0.0044796	0.000967512	0	0.00804295	0.00429976	0	0.00194056	0	0.00901376	0.013916	0.00765028	0.173479	0.12377	0	0	Chr.6
100858009	TNIP1	TNIP1	tBLASTx, NCBI, Same Gene Symbol	32.0469	0	0	0	0	0	0	0	0	0	0	0	0	1.41611	0	0	Chr.13
100858010	A2ML4			0.0804043	0.010478	0	0	0	0	0	0	0	0	0	0	0	0	0	0	Chr.27
100858014	EMILIN1	EMILIN1	Same Gene Symbol	28.4516	0.177779	0.232414	0.182668	0.269886	0.270277	0.267482	0.310704	0.339471	0.280884	0.255989	0.178913	0.157075	0.247798	0.104713	0.49019	Chr.3
100858021	PIGF	PIGF	tBLASTx, NCBI, Same Gene Symbol	14.737	0.0769382	0.0292241	0.0514495	0.0362112	0.0498028	0.0148207	0.010859	0.0287078	0.0489169	0.0229581	0.00379329	0.0639674	0	0.0166407	0	Chr.3
100858023	NPS	NPS	tBLASTx, Same Gene Symbol	1.89524	0.444345	0.712597	0.817714	0.639317	0.58099	0.54931	0.531661	0.588078	0.686725	0.514101	0.618484	0.966498	0.869266	0.227251	1.17112	Chr.6
100858027	LLGL1	LLGL1	NCBI, Same Gene Symbol	30.2665	0.349769	0.313797	0.385219	0.379744	0.435136	0.319582	0.430187	0.453985	0.635231	0.771257	0.529117	0.686613	1.0289	0.248259	0.754873	Chr.14
100858028	SMIM12	SMIM12	tBLASTx, NCBI, Same Gene Symbol	33.8617	0.0146873	0.00365444	0	0.00177718	0.00200619	0	0.00264945	0.00476872	0.0295771	0.0272892	0.0216803	0	0	0	0	Chr.23
100858032	LOC100858032			3.71008	0.316765	0.0257757	0.0948471	0.0636235	0.139063	0.100047	0.161001	0.231115	1.80893	1.64843	2.04781	1.38438	0.363581	0.114216	0.431868	Chr.4	uncharacterized LOC100858032
100858035	ENDOU	ENDOU	tBLASTx, Same Gene Symbol	0.321617	0.118413	0.177144	0.247932	0.191338	0.252045	0.341578	0.233885	0.317762	0.449722	0.475971	0.326546	0.565036	0.107373	0.0302799	1.15116	Chr.34
100858040	LOC100858040			1.52768	0.713182	1.25781	0.97794	1.04398	1.10961	1.14195	1.18671	1.54078	1.67709	1.58733	1.45978	1.31804	1.10995	0.475354	1.10383
100858042	YPEL4	YPEL4	NCBI, Same Gene Symbol	3.34252	0.662383	0.323616	0.417165	0.303614	0.408266	0.715269	0.608133	0.448408	0.366955	0.332053	0.373524	0.417634	0.203818	0.058246	0.351516	Chr.5
100858043	B3GNT4	B3GNT4	tBLASTx, NCBI, Same Gene Symbol	1.48174	1.12522	0.62952	0.371185	0.523339	0.637943	1.50962	1.673	1.38954	0.907481	1.32657	0.876865	0.749257	1.33004	0.289776	0.986945	Chr.15
100858049	HIST1H46L2			0	0.669087	1.86876	2.03913	1.90438	1.84885	3.70533	1.23764	1.16209	0.747202	0.794212	0.829212	1.07825	0.600681	0.282923	0.852575	Chr.1
100858050	KIAA1211L	CRACDL	tBLASTx	2.20538	0.155537	0.0581687	0.0233424	0.0370185	0.0806005	0.193125	0.17479	0.249825	0.118402	0.304658	0.0735116	0.0634157	0.208683	0.135451	0.0683984	Chr.1
100858057	HSDL2	HSDL2	EggNOG, NCBI, Same Gene Symbol	59.8438	0.0477739	0.0276549	0.0297302	0.0299456	0.029419	0.0246999	0.0259207	0.0284602	0.0203187	0.0327668	0.0256191	0.0679552	0	0	0	Chr.Z
100858058	SNPH	SNPH	tBLASTx, NCBI, Same Gene Symbol	0.781071	0.263309	0.54098	0.447072	0.532504	0.561243	0.479014	0.595978	0.733194	0.545931	0.592985	0.301876	0.564007	0.376653	0.0848177	0.332921	Chr.20
100858060	CLCF1	CLCF1	tBLASTx, NCBI, Same Gene Symbol	1.10269	0.0188637	0.0111481	0	0	0.00900982	0.0112035	0.00446502	0.0146692	0.00661561	0.0214536	0.00435294	0.0154979	0	0	0.0513866	Chr.5
100858066	LRG1			0.298645	0.289657	0.208001	0.35263	0.400896	0.288379	0.092407	0.239828	0.115412	0.315537	0.0940027	0.217786	0.296373	0.119395	0.131179	0.299272	Chr.28
100858067	KCNA6	LOC105758604	tBLASTx	5.51344	0	0	0	0	0	0	0	0	0	0	0	0	0	0	0	Chr.1
100858068	LOC100858068			2.66483	0.194225	0.0117273	0	0.0070566	0.00769518	0.0162507	0.00684082	0.011747	0.0109329	0.0121704	0.0319627	0	0	0	0
100858069	LOC100858069			0	0.077662	0	0	0	0.0025114	0.0364232	0.025747	0.00483979	0.00162674	0.00450199	0.00702831	0	0	0	0	Chr.27	feather keratin 3-like
100858071	CHRAC1	CHRAC1	tBLASTx, NCBI, Same Gene Symbol	41.0636	0.137204	0.175233	0.194848	0.21839	0.212723	0.223158	0.226293	0.213089	0.249253	0.181182	0.165022	0.190116	0.152424	0.00583395	0.238138	Chr.2
100858072	RNF150	RNF150	NCBI, Same Gene Symbol	30.9786	0.281421	0.11351	0.16011	0.172659	0.20431	0.207357	0.218667	0.221464	0.24058	0.190221	0.188901	0.201624	0.199032	0.0473466	0.145811	Chr.4
100858073	UBE2L6			16.0924	0.0120979	0.00177041	0.00456982	0.000969299	0.00576577	0.0121194	0.00695313	0.0137408	0.0178989	0.0262636	0.0137663	0.251457	0	0	0	Chr.5
100858074	STOX1	STOX1	tBLASTx, Same Gene Symbol	7.21342	0.325676	0.159694	0.160693	0.152896	0.201985	0.182437	0.243986	0.242735	0.217955	0.186215	0.245385	0.152929	0.116447	0.070241	0.347551	Chr.6
100858077	RGSL1	RGSL1	tBLASTx, Same Gene Symbol	0.068918	0	0	0	0	0	0	0	0	0	0	0	0	0	0	0	Chr.8
100858082	LOC100858082			0	0	0	0	0	0	0	0	0	0	0	0	0	0	0	0
100858086	BCLAF1	BCLAF1	tBLASTx, NCBI, Same Gene Symbol	72.6281	0.0235616	0	0	0	0.000728474	0	0	0	0	0.00540591	0	0	0	0	0	Chr.3
100858087	MESP2			0.0114863	2.47107	2.29902	2.24345	1.92821	2.38264	2.18927	2.12385	2.58706	2.5402	2.78628	2.56291	2.63992	2.74841	0.932005	2.47664	Chr.10
100858089	R3HDML	R3HDML	NCBI, Same Gene Symbol	0.241213	0.0660302	0.0400408	0.048001	0.0371136	0.0519472	0.0162319	0.0328245	0.0144627	0.0516402	0.0174832	0.0433025	0.0381129	0.0525561	0.0806769	0	Chr.20
100858091	C19orf70	MICOS13	tBLASTx	68.4356	0.5731	0.497286	0.483081	0.412755	0.447834	0.349051	0.447292	0.477908	0.487022	0.320199	0.482518	0.473618	0.485948	0.363742	0.372341	Chr.28
100858092	SLC6A18	LOC100220507	tBLASTx	0	0.317767	0.504623	0.624225	0.48392	0.405601	0.267916	0.320443	0.361981	0.360007	0.258367	0.304481	0.312197	0.465252	0.176046	0.254009	Chr.2
100858093	AKAP7L			0	9.73624	2.44525	1.98734	2.17156	2.71488	2.71387	2.56335	1.95951	3.94519	4.83785	4.37053	3.0837	9.3408	15.3246	1.49293
100858094	PRPF39	PRPF39	tBLASTx, Same Gene Symbol	38.2839	10.6304	9.14156	8.23851	10.1125	9.44607	10.4792	9.84425	9.225	11.0987	10.4213	11.6357	14.4851	13.9094	3.41948	7.67401
100858097	HEATR8L5			0	0.39289	0.249211	0.172349	0.255232	0.241897	0.342704	0.323462	0.451843	0.269438	0.416943	0.306103	0.395222	0.293106	0.103447	0.263906	Chr.Z
100858099	LOC100858099			0	0	0	0	0	0	0	0	0	0	0.00485125	0	0	0	0	0
100858100	LOC100858100			0	0	0	0	0	0	0	0.00192549	0	0	0	0	0	0	0	0	Chr.27	feather keratin 3-like
100858101	TMEM74	TMEM74	tBLASTx, Same Gene Symbol	3.3655	0.0132227	0	0	0	0.000412159	0	0	0	0	0	0	0.0107027	0	0	0	Chr.2
100858105	BTBD19	BTBD19	EggNOG, tBLASTx, NCBI, Same Gene Symbol	1.38985	0.0167234	0	0	0.00246572	0	0	0.00104867	0	0	0	0	0	0	0	0	Chr.8
100858107	KCNN3	KCNN3	NCBI, Same Gene Symbol	0.287158	0.221134	0.881401	0.885281	0.649138	0.466099	0.335049	0.474413	0.424764	0.524653	0.750263	0.676577	0.357094	0.323581	0.167502	0.443312	Chr.25
100858108	PAF1	PAF1	tBLASTx, Same Gene Symbol	17.6085	0.364432	0.520796	0.884341	0.609434	0.675035	0.544378	0.448361	0.519442	0.640386	0.550427	0.47026	0.474314	1.02191	0.112165	0.508852	Chr.38
100858111	LOC100858111			0.114863	0.14035	0.275821	0.19884	0.307586	0.271928	0.255422	0.214435	0.262208	0.236752	0.315949	0.297514	0.118073	0.0910955	0	0.147881
100858112	DNAH8	DNAH8	NCBI, Same Gene Symbol	0.172295	0.362117	0.445252	0.463356	0.410885	0.378514	0.468638	0.375063	0.34844	0.398134	0.332215	0.350308	0.378109	0.425649	0.204039	0.217733	Chr.3
100858113	ZNF710	ZNF710	tBLASTx, NCBI, Same Gene Symbol	10.935	0	0	0	0	0	0	0	0	0	0	0	0	0	0	0	Chr.10
100858115	MEGF9	MEGF9	tBLASTx, Same Gene Symbol	8.7411	0.0385589	0.0844771	0.102853	0.113135	0.11022	0.0862364	0.096077	0.0856478	0.0776649	0.113323	0.0895405	0.0990846	0.132193	0.086492	0.0875575	Chr.17
100858121	CXorf23	BCLAF3	tBLASTx	21.8355	0	0	0	0	0	0	0	0	0	0	0	0	0	0	0	Chr.1
100858122	KCNH2	KCNH2	tBLASTx, Same Gene Symbol	13.6572	0.0031765	0	0	0	0.00120291	0	0.00103386	0	0.00189283	0	0	0	0	0	0	Chr.2
100858126	ZC3H10	ZC3H10	tBLASTx, Same Gene Symbol	17.4363	0.0833962	0.0050248	0	0.00350751	0.00710205	0.0152254	0.0259037	0.00315178	0.0218588	0.054451	0.0117944	0.0259941	0	0	0	Chr.34
100858127	LHFP	LHFPL6	tBLASTx	44.6474	0	0	0	0	0	0	0	0	0	0	0	0	0	0	0	Chr.1
100858127	LHFPL3	LHFPL3	tBLASTx, NCBI, Same Gene Symbol	1.47025	0	0	0	0	0	0	0	0	0	0	0	0	0	0	0	Chr.1
100858130	CBARP	LOC100225265	tBLASTx, NCBI	4.41075	0.348506	0.427938	0.51887	0.514479	0.494979	0.524997	0.550488	0.424058	0.493829	0.450124	0.476332	0.422496	0.351644	0.0610488	0.601611	Chr.28
100858131	LOC100858131	LOC105758592	tBLASTx	0.643235	0.0135798	0.00114839	0	0.00252614	0.012249	0.0236779	0	0.00522907	0.0070415	0.0266909	0.0144834	0.169756	0	0.037888	0.0800136	Chr.1	trichohyalin-like
100858140	SYCN	SYCN	tBLASTx, Same Gene Symbol	4.41075	0.436708	0.763454	0.676816	0.72295	0.643376	0.396897	0.556762	0.627087	0.655087	0.56418	0.520755	0.571583	0.20841	0.0669201	0.272831	Chr.38
100858145	NME7	NME7	NCBI, Same Gene Symbol	11.2336	0.567708	0.159296	0.0959626	0.0928032	0.0945721	0.093345	0.123707	0.115029	0.0678658	0.132072	0.0586314	0.152299	0.11277	0.0177206	0.165857	Chr.1
100858151	GDPGP1	GDPGP1	tBLASTx, Same Gene Symbol	0.0574317	0.973093	0.504375	0.575755	0.493956	0.651478	0.282477	0.392362	0.41917	0.439312	0.572881	0.488309	0.327416	0.168521	0.047099	0.329628	Chr.10
100858152	LOC100858152			5.34114	0.904834	0.326404	0.217295	0.155217	0.260019	0.408013	0.30163	0.400654	0.181894	0.290236	0.224434	0.138154	0.382035	0.136729	0.153062	Chr.20	uncharacterized LOC100858152
100858156	PPP1CA	PPP1CA	NCBI, Same Gene Symbol	71.7092	0.0120091	0.0339953	0.0108295	0.0318204	0.0427458	0.0235586	0.024985	0.0207571	0.041793	0.0624826	0.0677618	0.0241298	0.0676226	0	0.017245	Chr.5
100858158	LOC100858158			0	0.04701	0.0578762	0.0788943	0.0698194	0.0815795	0.0723309	0.0798638	0.132785	0.185238	0.273262	0.165124	0.123716	0.211412	0	0
100858159	AOC1	AOC1	tBLASTx, NCBI, Same Gene Symbol	2.02159	1.40614	1.47031	1.3011	1.53559	1.54346	1.82744	1.72605	1.9944	1.50356	2.00506	1.54327	1.13717	1.24886	0.352322	1.35804	Chr.2
100858163	SNAPIN	SNAPIN	tBLASTx, NCBI, Same Gene Symbol	31.7138	0.392649	0.0638247	0.0768718	0.0686422	0.0986888	0.204703	0.233592	0.204841	0.374932	0.327781	0.498968	1.1629	0	0.0355108	0.0483479	Chr.25
100858171	XKR4	XKR4	tBLASTx, NCBI, Same Gene Symbol	66.7356	0	0	0	0.00288432	0.000437964	0	0	0	0	0	0	0	0	0	0	Chr.2
100858172	LOC100858172			0	0	0	0	0	0	0	0	0	0	0	0	0	0	0	0	Chr.4	T-cell surface glycoprotein CD8 alpha chain-like
100858173	ALPK1	ALPK1	tBLASTx, NCBI, Same Gene Symbol	0.068918	0.633089	0.401104	0.53261	0.44234	0.475158	0.364844	0.42487	0.48133	0.643442	0.591929	0.660457	1.58571	1.75162	0.00578173	0.748492	Chr.4
100858174	NEUROG3	NEUROG3	tBLASTx, Same Gene Symbol	0.0459453	0.0122618	0.00317952	0	0.00731705	0.0212212	0.00306605	0.00311661	0.0108371	0.000701242	0.00369953	0	0.0156691	0	0	0	Chr.6
100858177	LOC100858177			0	0.0695955	0.0102767	0.0354998	0.0327128	0.0678641	0.00227637	0	0.00747351	0.00668704	0.00674581	0	0	0	0	0.0555987	Chr.Z	interferon type A1/A2-like
100858183	LOC100858183			0	0.227115	0.0152601	0.0336952	0.0409429	0.0912559	0.0557155	0.0416386	0.0119753	0.00345779	0.00256666	0.0121439	0.00702578	0	0	0.0686801	Chr.1	uncharacterized LOC100858183
100858193	MAP3K6			3.00942	0.0051871	0.00365646	0.0178859	0.00848348	0.00792213	0.00502562	0.00122457	0.00951428	0.00824583	0	0.00942512	0.0408584	0.0186651	0	0	Chr.23
100858196	LOC100858196			0.390535	0.00134742	0.00227759	0	0.00858173	0.00284303	0	0.002718	0	0.00244228	0	0	0.00661422	0	0	0	Chr.2	zinc finger protein 585B-like
100858200	CCR10	CCR10	tBLASTx, NCBI, Same Gene Symbol	0	0.201514	0.15175	0.149572	0.160796	0.225499	0.308222	0.225448	0.202308	0.210793	0.229536	0.190165	0.148943	0.281423	0.0513775	0.149128	Chr.27
100858203	PBDC1	PBDC1	tBLASTx, Same Gene Symbol	73.7422	0.0866621	0.00346527	0	0.00980028	0.00808667	0.00444218	0.00243795	0.00807567	0.0210276	0.00967377	0.0102606	0.00884689	0	0.0115146	0	Chr.22
100858205	EXT1	EXT1	Same Gene Symbol	35.0333	0.996068	0.448201	0.454536	0.394013	0.402823	0.53098	0.527614	0.693334	0.688437	0.775957	0.742041	1.75054	1.40537	0.0167717	0.6173	Chr.2
100858213	ARL14EPL	ARL14EPL	tBLASTx, Same Gene Symbol	0	0	0	0	0	0	0	0	0	0	0	0	0	0	0	0	Chr.Z
100858214	SARS2	SARS2	tBLASTx, Same Gene Symbol	8.2357	0	0	0	0	0	0	0	0	0	0	0	0	0	0	0	Chr.38
100858216	ATP5G2			24.1098	0	0	0	0	0	0	0	0	0	0	0	0	0	0	0	Chr.34
100858219	MRPL55	MRPL55	EggNOG, tBLASTx, Same Gene Symbol	39.513	0.0932816	0.00630439	0.0727176	0.0172844	0.0219087	0.0279753	0.00678396	0.0156008	0.0201674	0.00820289	0.010092	0.0274415	0	0	0	Chr.2
100858220	LOC100858220			3.84792	0.212679	0.255107	0.42112	0.336213	0.260336	0.194761	0.289993	0.217129	0.242104	0.204443	0.28686	0.445366	0.230782	0.0604447	0.391582	Chr.3	uncharacterized LOC100858220
100858221	MARVELD1	MARVELD1	tBLASTx, Same Gene Symbol	14.3005	0.578204	0.346577	0.270763	0.292552	0.397378	0.409602	0.347937	0.375468	0.411892	0.442269	0.354894	0.309201	0.212152	0.0539732	0.355659	Chr.6
100858223	THEM4			21.1693	0.0253874	0	0	0.00513923	0.00381618	0.0130142	0.00957454	0.000692971	0.0155027	0.0219945	0.027373	0.00846761	0	0	0	Chr.25
100858224	LOC100858224			0.0114863	0.247051	0.196178	0.257252	0.282626	0.228065	0.257116	0.209417	0.171371	0.203258	0.132124	0.212291	0.216458	0.390312	0.125925	0.21234
100858225	MIEN1	MIEN1	EggNOG, tBLASTx, NCBI, Same Gene Symbol	22.3639	0.291245	0.348762	0.490432	0.491768	0.275654	0.0894139	0.413346	0.169718	0.940067	0.355481	0.557557	0.21343	0.0256109	0.218189	0.367451	Chr.27
100858226	IGSF1L6			0	0	0.00141211	0	0.00645866	0.0132812	0.0161214	0.0583694	0.0610406	0.270749	0.438787	0.574545	0.0404242	0	0	0	Chr.31
100858230	SLC6A13			1.94119	0	0	0	0	0	0	0	0	0	0	0.00335441	0	0	0	0	Chr.1
100858231	UPF3B	UPF3B	tBLASTx, NCBI, Same Gene Symbol	29.5084	0	0	0	0	0.00034271	0	0	0	0	0	0	0	0	0	0	Chr.4
100858235	DENND2C	DENND2C	NCBI, Same Gene Symbol	4.00873	0.0023716	0.00389775	0.00427145	0.00887804	0.00812562	0.0147281	0.0640711	0.0207674	0.561339	1.2422	1.05255	0.0144551	0	0.0244882	0	Chr.26
100858236	MADCAM1	MADCAM1	tBLASTx, Same Gene Symbol	1.36687	1.17082	0.307426	0.321227	0.334109	0.341474	0.207497	0.290266	0.313703	0.383939	0.33848	0.353258	0.331358	0.203854	0.192657	0.182821	Chr.28
100858237	MROH2B1			0.539858	0.378952	0.285622	0.3351	0.280765	0.504459	0.635894	1.35346	2.42923	0.83242	0.999018	0.425528	0.398567	0.849003	0.442757	0.278119	Chr.1
100858240	PYM1	PYM1	tBLASTx, Same Gene Symbol	14.1626	1.03323	0.906739	0.898289	0.997648	0.832041	0.483652	0.880126	0.941248	0.759802	0.652523	0.685103	0.681438	0.639607	0.163106	1.01816	Chr.34
100858253	LOC100858253			2.22835	0	0	0	0	0	0	0	0	0	0	0	0	0	0	0
100858256	LOC100858256	LOC100219985	tBLASTx	0	0.00154127	0	0	0	0	0	0	0.00156196	0	0	0	0	0	0	0	Chr.20	ammonium transporter Rh type B-B-like
100858258	S100A1	S100A1	Same Gene Symbol	2.27429	0.113987	0.0755632	0.0635544	0.105094	0.13641	0.515703	1.11383	1.20667	0.160566	0.661585	0.0803445	0.141838	0	0.122409	0.0439256	Chr.25
100858260	ST3GAL2L			3.85941	0.128734	0.00925045	0.0128822	0.0424032	0.0493787	0.167921	0.0187868	0.00668931	0.0163827	0.0392156	0.047783	0.0126529	0	0	0	Chr.20
100858263	GPR18	GPR18	tBLASTx, NCBI, Same Gene Symbol	0.12635	0.16141	0.00536182	0	0.0026979	0.0121039	0.0091684	0.00293691	0.000941734	0.00511943	0	0.00223062	0	0	0.00592087	0.168156	Chr.1
100858275	TESK2	TESK2	NCBI, Same Gene Symbol	9.30393	0	0	0	0	0.000835955	0	0	0	0	0	0	0	0	0	0	Chr.8
100858277	ADAMTS18	ADAMTS18	tBLASTx, NCBI, Same Gene Symbol	17.4018	0	0	0	0	0	0	0	0	0	0	0	0	0	0	0.0907421	Chr.11
100858279	OTUD5	OTUD5	tBLASTx	0.493912	0.138164	0.269809	0.196394	0.338564	0.258035	0.225084	0.1868	0.349285	0.160076	0.229102	0.170459	0.291245	0.0872887	0.121865	0.0997415	Chr.Un
100858293	LOC100858293			0	0.658273	1.16386	1.30134	1.18758	1.36037	1.14857	1.01097	1.06736	1.10636	1.6828	0.926171	0.908728	0.523511	0.338961	0.567647	Chr.27	retinol dehydrogenase 8 like 1
100858295	LOC100858295			0.482426	0.00249553	0.00272063	0	0	0.000773307	0	0	0.00140157	0.00402747	0.00374989	0	0	0	0	0	Chr.3	uncharacterized LOC100858295
100858296	RPL22L1	RPL22L1	tBLASTx, Same Gene Symbol	90.6386	0.128125	0.340325	0.212492	0.29977	0.262124	0.284578	0.28678	0.313814	0.268306	0.289773	0.192105	0.158447	0.11464	0.124834	0.189971	Chr.9
100858301	KSR2	KSR2	Same Gene Symbol	0.493912	0.176844	0.367239	0.238707	0.504456	0.453958	0.640986	0.336685	0.630655	0.350161	0.658275	0.122221	0.0390517	0.085094	0.0846587	0.0314945	Chr.15
100858302	KRT75L4	LOC115491512	tBLASTx	0	0.00163368	0.00600837	0	0.0181202	0.0281379	0	0	0	0.0163639	0.00771117	0.272136	0.00871709	0.0429343	0	0	Chr.34
100858304	NAPA	NAPA	Same Gene Symbol	50.7581	0.0461757	0.0123762	0	0.00886781	0.0143107	0.015683	0	0.00698617	0.0211556	0.0403995	0.0322706	0.0504022	0.11887	0	0.0583995	Chr.38
100858306	LOC100858306			0.0229727	0.0429099	0.00964776	0	0.0060363	0.0130765	0.0130779	0.00151171	0.0111717	0.0193691	0.0230009	0.064949	0.0581628	0.18187	0	0
100858311	LOC100858311			3.61819	0.253907	0.105214	0.141553	0.123408	0.137735	0.240651	0.160423	0.135043	0.14026	0.228371	0.192916	0.180086	0.0915094	0.0603834	0.20697	Chr.11	uncharacterized LOC100858311
100858314	RUNDC3A	RUNDC3A	NCBI, Same Gene Symbol	2.51551	0.0430773	0.194648	0.117055	0.17512	0.140945	0.0614113	0.105834	0.150524	0.122558	0.0895455	0.105698	0.0301202	0.0278816	0.093937	0.0740573	Chr.27
100858315	LOC100858315			0.0459453	0.182986	0.548258	0.735436	0.520148	0.385166	0.370658	0.36699	0.398048	0.330014	0.231628	0.283602	0.374826	0.499708	0.0900216	0.293212	Chr.16	Rho GTPase-activating protein 33 like 1
100858319	HIST1H4I			18.2058	0.176001	0.332422	0.338844	0.291841	0.347934	0.28246	0.454145	0.399962	0.382214	0.363801	0.30821	0.199104	0.33676	0.187475	0.340432	Chr.1
100858320	EYS	EYS	tBLASTx, Same Gene Symbol	0.0229727	11.2895	5.21972	8.90501	6.21598	5.16825	3.55989	6.70297	6.21917	4.7088	3.47758	3.69229	3.97827	2.99556	2.08823	3.54487	Chr.3
100858322	LOC100858322			0.0459453	0.146382	0.262459	0.269514	0.270864	0.276248	0.243617	0.281992	0.251341	0.313544	0.392087	0.267427	0.150141	0.181802	0.146586	0.277295	Chr.10	uncharacterized LOC100858322
100858326	FAM163B	FAM163B	tBLASTx, NCBI, Same Gene Symbol	1.14863	0.793055	0.37791	0.621183	0.52782	0.369142	0.275537	0.310582	0.26681	0.34374	0.33645	0.292315	0.21898	0.159494	0.186315	0.314271	Chr.17
100858328	RAB2B			0.849989	0.18629	0.107794	0.0673683	0.0906507	0.085497	0.0507472	0.118602	0.121236	0.098355	0.116857	0.0536666	0.126786	0.102739	0.0634917	0.0732205	Chr.25
100858331	LOC100858331			0	0.172287	0.299232	0.282916	0.358637	0.38299	0.38092	0.362741	0.466242	0.410467	0.384094	0.449652	0.592753	0.432393	0.0820665	0.357037
100858332	LOC100858332	LOC115495273	tBLASTx	0.298645	0.00406787	0	0	0	0	0	0	0	0	0	0	0	0	0	0	Chr.4	G-protein coupled receptor 12-like
100858336	C16orf71	DNAAF8	tBLASTx	9.30393	0.0157432	0.0201473	0.0369941	0.0320012	0.0363382	0.0400802	0.0496272	0.0317232	0.0293575	0.0407699	0.107518	0.205483	0	0	0	Chr.14
100858338	FGF22	FGF22	tBLASTx, NCBI, Same Gene Symbol	2.42362	0.0377371	0.00284084	0.0127661	0.00220831	0.00912715	0.0104474	0.00961036	0.00474431	0.00395263	0.00355273	0.00322195	0.0100435	0.0186238	0.00817186	0.0130626	Chr.28
100858342	OR14J1L130			0	2.21968	2.45563	2.64119	2.601	1.9772	1.00867	1.19698	1.07319	1.04646	0.800748	1.00089	1.24059	1.05526	0.934584	0.686142
100858343	CATH3			6.34045	0.215018	0.369121	0.257929	0.342686	0.31122	0.227252	0.140541	0.10781	0.221357	0.230708	0.273789	1.24527	1.13462	0.0485801	0.532799	Chr.2
100858347	LOC100858347			0.12635	0.733738	0.13429	0.295245	0.140883	0.0778558	0.00961227	0.0295361	0.0174961	0.00104603	0.00458272	0.00104716	0.0696376	0.995693	0.435079	0.379468	Chr.15	disintegrin and metalloproteinase domain-containing protein 9-like
100858349	EIF4B	EIF4B	tBLASTx, Same Gene Symbol	70.1241	0.155551	0.0890788	0.0634882	0.068524	0.0827131	0.157722	0.0909776	0.0812344	0.0608655	0.0967367	0.0447434	0.141067	0.162791	0.0118178	0.104441	Chr.34
100858352	ECH1	ECH1	tBLASTx, Same Gene Symbol	41.7643	0.0140124	0.000787235	0	0.00674843	0.0026457	0	0.00452953	0.00348344	0.00520125	0.00693449	0	0.00522565	0	0.0311522	0	Chr.38
100858353	OR14J1L12			0	0.967219	0.1256	0.0401763	0.189777	0.331312	0.631859	0.192211	0.158267	0.611983	1.04432	0.870801	0.316689	0	0.136006	0.0323783	Chr.33
100858354	HIST1H103			30.5192	0.00176435	0	0	0.00185982	0.00103722	0.00835862	0.00258534	0.00270465	0	0	0	0.00854529	0	0	0	Chr.1
100858359	BBIP1	BBIP1	Same Gene Symbol	46.6919	0	0	0	0.000895453	0	0	0	0	0	0	0	0	0	0	0	Chr.6
100858360	LOC100858360			0.229727	0	0	0	0	0	0	0	0	0	0	0	0	0	0	0	Chr.10	ras and EF-hand domain-containing protein-like
100858361	HSD11B2	HSD11B2	tBLASTx, NCBI, Same Gene Symbol	0.712153	0	0	0	0	0	0	0	0	0	0	0	0	0	0	0	Chr.11
100858363	SLC2A4RG	SLC2A4RG	Same Gene Symbol	6.66207	0	0	0	0	0	0	0	0	0	0	0	0	0	0	0	Chr.20
100858365	HAPLN4	HAPLN4	EggNOG, NCBI, Same Gene Symbol	0.034459	0.00206289	0.00136248	0	0	0.00365692	0	0.00167753	0.00431525	0.00100873	0	0.00838908	0	0	0	0	Chr.28
100858366	NOL6	NOL6	tBLASTx, NCBI, Same Gene Symbol	20.6984	0.12239	0.0734909	0.0572673	0.0603607	0.0938757	0.125001	0.0983744	0.10317	0.0687001	0.130165	0.0785256	0.0576361	0.075238	0.00584442	0.0532281	Chr.Z
100858368	HOXC6	HOXC6	tBLASTx, Same Gene Symbol	16.391	0.138338	0	0	0.00825028	0.00681405	0.0124021	0.00431764	0.00655202	0.00590903	0.00291759	0.00267076	0	0	0.0118498	0	Chr.33
100858371	OR14J1L5			0	0.0699826	0	0	0	0	0	0.00246786	0	0	0	0	0	0	0.0134229	0
100858381	LOC100858381			3.62968	0.185438	0.0555956	0.112351	0.0799162	0.175944	0.238202	0.193603	0.149066	0.259108	0.297846	0.319508	0.209066	0.150908	0.0547847	0.213666	Chr.11	chromosome 11 open reading frame, human C19orf12-like
100858383	PFDN2	PFDN2	tBLASTx, Same Gene Symbol	0	0.00857862	0.00698634	0	0.00392248	0.0101073	0.0264673	0.0195414	0.0142603	0.0204125	0.0429497	0.042515	0.0176508	0	0	0.0108273	Chr.25
100858385	LOC100858385			0	1.49882	3.41023	3.7289	3.85879	2.80746	2.1882	2.07634	1.73493	2.59783	2.2527	2.66845	2.40161	4.09208	0.683285	1.42603	Chr.31	cluster homolog of immunoglobulin like receptor 1B 1
100858386	LOC100858386			0.459453	0.843485	0.0300173	0.0308377	0.0568355	0.130844	0.384126	1.53132	0.442887	1.00345	1.14391	0.379372	0.0209157	0.0145941	0.0367937	1.26592	Chr.36	uncharacterized LOC100858386
100858393	LOC100858393			32.6671	0	0	0	0	0	0	0	0	0	0	0	0	0	0	0	Chr.3	uncharacterized LOC100858393
100858394	LRRC55	LRRC55	Same Gene Symbol	0.459453	0.0370018	0.0304657	0.0106034	0.0626449	0.0729169	0.268074	0.0896918	0.0570413	0.232325	0.310704	0.216708	0.241945	1.07933	0.0327782	0.0990452	Chr.5
100858397	CNOT1	CNOT1	tBLASTx, Same Gene Symbol	58.4425	0.250136	0.0428347	0.0685395	0.0400922	0.0525489	0.198142	0.204294	0.232382	0.200687	0.198401	0.226487	0.162581	0.25296	0.0651216	0	Chr.11
100858401	NR2C2AP	LOC115490856	tBLASTx	13.5309	0.00557459	0	0	0	0.00298795	0	0.0141436	0.00543145	0.00293678	0	0	0	0	1.53874	0	Chr.28
100858402	MRPL9	MRPL9	tBLASTx, Same Gene Symbol	73.0416	0	0	0	0	0.00060042	0	0	0	0.00467355	0	0	0.00798249	0	0	0	Chr.25
100858404	HOXA5	HOXA5	Same Gene Symbol	43.5562	0.613388	0.267317	0.185612	0.22909	0.269288	0.511302	0.601408	0.485592	0.847971	0.703117	0.710608	0.222083	0.315006	0.0138266	0.920666	Chr.2
100858408	DECR2	DECR2	EggNOG, tBLASTx, NCBI, Same Gene Symbol	27.2226	0.984765	0.363267	0.527134	0.532636	0.586089	1.09379	0.83067	0.751624	0.845136	0.889041	0.750282	0.829683	1.24229	0.116281	1.5702	Chr.14
100858410	PLPPR3	PLPPR3	tBLASTx, NCBI, Same Gene Symbol	8.95934	0.151784	0	0	0	0.000449875	0	0.000814394	0	0	0	0	0	0.0187397	0	0	Chr.28
100858411	LILRA2L1			0	1.03216	1.60538	1.73936	1.71584	1.58779	1.1505	2.32009	1.35784	1.29674	1.11953	0.998007	1.44736	1.46974	0.399911	0.845643
100858412	CATHB1			0.0114863	0.01064	0.0127769	0.0186393	0.00753324	0.0158378	0.0125583	0.0189795	0.0121366	0.00956721	0.0124201	0.0187687	0.021194	0.0343667	0.0327836	0.0646227	Chr.2
100858414	SPOCK2	SPOCK2	tBLASTx, NCBI, Same Gene Symbol	23.6159	0.540721	0.168295	0.287403	0.261439	0.276936	0.140388	0.29789	0.251664	0.207869	0.236099	0.25527	0.133076	0.157802	0.163915	0.201254	Chr.6
100858419	NFKBIB	NFKBIB	tBLASTx, Same Gene Symbol	37.0779	0.491652	0.043927	0.0397518	0.0851418	0.283454	0.667102	1.17667	0.248481	0.0729718	0.177242	0.0533465	0.0231698	0	0.166272	0.348232	Chr.38
100858422	FLT3	FLT3	tBLASTx, NCBI, Same Gene Symbol	0.0229727	0.191557	0.315159	0.229116	0.26496	0.246357	0.125795	0.16187	0.196412	0.186553	0.204108	0.158819	0.11587	0.0162138	0.0553737	0.0402411	Chr.1
100858424	IL34	IL34	tBLASTx, Same Gene Symbol	2.11348	0.614129	0.388721	0.422554	0.485289	0.391123	0.276945	0.362982	0.276404	0.331381	0.279678	0.286616	0.24525	0.315728	0.226852	0.475562	Chr.11
100858426	LOC100858426	BRD3OS	tBLASTx	3.03239	0.9432	1.11158	1.23219	1.01	0.958538	0.796999	0.855699	0.771045	0.791799	0.765585	0.699402	0.652626	0.532459	0.241555	1.1715	Chr.17	uncharacterized LOC100858426
100858427	LOC100858427			0	0.07667	0	0	0	0.00904913	0	0	0	0.000375839	0	0.00265335	0.0110448	0	0	0.0218725	Chr.27	feather keratin Cos1-1/Cos1-3/Cos2-1-like
100858428	TMEM221			0.034459	0.0416273	0.0592401	0.0249709	0.0380037	0.0267526	0	0.00334353	0.00188386	0.0044504	0	0.00585746	0	0	0.010846	0.0194652	Chr.28
100858430	SPRYD3	SPRYD3	EggNOG, tBLASTx, Same Gene Symbol	8.3161	0.207635	1.33679	0.823693	1.74325	1.45967	2.4859	0.966651	0.70335	0.976522	0.87091	1.22456	0.0491659	0.030553	0.199602	0.0171156	Chr.34
100858431	FFAR2L4			0.0114863	0.117923	0.0100501	0.00933567	0.00694826	0.0138869	0.0356403	0.0120341	0.00310577	0.00614656	0.0100637	0.00579396	0	0	0	0.0655707	Chr.31
100858439	KRT17			3.45739	0.801778	0.130414	0.247846	0.136044	0.14925	0.12374	0.128164	0.110785	0.134226	0.110331	0.0964216	0.080904	0	0.138295	0.237505	Chr.27
100858440	ARID3A	ARID3A	tBLASTx, NCBI, Same Gene Symbol	32.2996	0.527052	0.367294	0.314275	0.38566	0.406444	0.350754	0.347252	0.373181	0.436428	0.413506	0.323251	0.288165	0.223507	0.0332495	0.436473	Chr.28
100858444	LOC100858444			0	0.135205	3.23739	2.65236	2.75873	1.47383	0.136658	0.20589	0.419242	0.137839	0.161117	0.0893837	0.37514	0.11289	0	0.0188911	Chr.2	feather keratin 1-like
100858447	OTOS	OTOS	tBLASTx, NCBI, Same Gene Symbol	1.99862	0.485016	0.0620099	0.126503	0.102874	0.125006	0.0708758	0.081092	0.0608953	0.117241	0.129172	0.115789	0.0789458	0	0.0236759	0.127264	Chr.9
100858452	LOC100858452			0	0.132581	0.0574611	0.0759466	0.0557668	0.051391	0.0795481	0.0508311	0.0461152	0.0422889	0.0373349	0.0758615	0.0470278	0	0.03871	0.033533
100858456	LOC100858456			0	0.29544	0.234931	0.264501	0.228579	0.291613	0.298452	0.324364	0.315077	0.355054	0.28399	0.365594	0.29555	0.17607	0.111211	0.446246
100858457	OR14J1L4			0	0.0140908	0	0	0	0.000223393	0.00504125	0	0.000939359	0.00149189	0	0	0	0	0	0	Chr.33
100858458	MYRFL	MYRFL	tBLASTx, Same Gene Symbol	0.0114863	0.135884	0.0140491	0	0.00814873	0.0071465	0.0135467	0.00421305	0.00697955	0.00740412	0.0043768	0.0041273	0.0075596	0	0	0	Chr.1
100858459	HIST1H2A4L1			2.36618	0.369041	0.298676	0.49725	0.384007	0.268337	0.137703	0.253561	0.182446	0.18642	0.103615	0.165554	0.268516	0.25952	0.116	0.279344	Chr.1
100858460	LOC100858460			0.206754	2.58317	2.60696	3.16904	2.98457	2.45298	2.04589	2.63382	2.73435	3.05919	2.43647	2.74899	2.4609	1.51623	0.900596	2.94161	Chr.1	arf-GAP with dual PH domain-containing protein 1-like
100858462	SYTL3	SYTL3	tBLASTx, NCBI, Same Gene Symbol	0.781071	0.177062	0.422359	0.376318	0.519244	0.455683	0.406957	0.449215	0.43218	0.612002	0.58021	0.440304	0.749822	0.501691	0.0324749	0.297632	Chr.3
100858463	DTHD1	DTHD1	tBLASTx, NCBI, Same Gene Symbol	0	0.237298	0.253217	0.22873	0.297054	0.210799	0.290082	0.345159	0.389186	0.27011	0.219892	0.244421	0.193401	0.24651	0.0372538	0.182184	Chr.4
100858468	PDYN	PDYN	tBLASTx, Same Gene Symbol	0.0918907	0	0	0	0	0	0	0	0	0	0	0	0	0	0	0	Chr.20
100858469	SNORD12C			0	0	0	0	0	0	0	0	0	0	0	0	0	0	0	0	Chr.20
100858470	LOC100858470			0.792557	0.640139	0.945819	1.08113	0.927998	1.16704	2.73818	2.14708	1.88156	1.39874	2.29828	3.1763	4.64401	0.389689	0.22517	0.450748
100858471	PLPP2	PLPP2	tBLASTx, Same Gene Symbol	22.0193	0.000761387	0.00838904	0	0.0033956	0.000839055	0	0	0	0.00257108	0.00642737	0	0.218206	0.102902	0	0	Chr.28
100858473	LMAN2L	LMAN2L	EggNOG, tBLASTx, Same Gene Symbol	32.3225	0.0734474	0.387623	0.127439	0.194601	0.0588889	0.0961249	0.0679544	0.113561	0.0513491	0.0883255	0.0444338	0.233329	0.290322	0.0603289	0.210907	Chr.22
100858477	ZNF624			1.45876	0.828973	0.657843	0.899807	0.805063	1.04517	0.912916	0.711889	0.812889	0.825596	0.945248	0.660583	0.642808	0.714429	0.229948	0.917909	Chr.29
100858483	TRAPPC5	TRAPPC5	tBLASTx, NCBI, Same Gene Symbol	5.85803	0.106679	0.640906	0.417825	0.434507	0.208125	0.161568	0.218297	0.250706	0.212334	0.209957	0.155953	0.567039	0.720136	0.0107595	0.224047	Chr.30
100858486	UEVLD	UEVLD	EggNOG, tBLASTx, Same Gene Symbol	11.2911	0.184291	0.0462088	0.0606647	0.0870233	0.0690934	0.0776663	0.0442846	0.072677	0.0747056	0.101217	0.0694667	0.0604205	0.017979	0	0.691244	Chr.5
100858488	CARTPT	CARTPT	NCBI, Same Gene Symbol	0.677694	0	0.00221539	0.0101565	0.00164708	0.00174488	0	0	0	0	0	0	0.00196599	0	0	0	Chr.Z
100858495	LOC100858495			0	1.97064	2.42897	2.31773	2.32481	2.00979	1.54606	1.57913	1.84407	1.59316	1.24584	1.1928	1.93801	2.19421	1.16108	1.54738	Chr.1	uncharacterized LOC100858495
100858497	LOC100858497			0.654721	0.113954	0.05466	0.0852862	0.0808576	0.0745041	0.233128	0.282386	0.152609	0.0533858	0.156732	0.0468065	0.0138572	0	0.00582609	0	Chr.4	uncharacterized LOC100858497
100858502	FAM131A	FAM131A	tBLASTx, NCBI, Same Gene Symbol	1.74592	0	0.00276446	0	0.00652897	0.00527596	0.0070761	0.00462412	0.0161856	0.00320183	0.0186152	0	0	0	0	0	Chr.9
100858504	LOC100858504			0	0.488326	1.46399	1.34459	1.42291	1.34758	1.64603	1.59091	1.72988	1.51762	1.57264	1.54646	1.02696	0.558833	0.146849	1.27951	Chr.25	claw keratin-like
100858505	TLE2L			9.78635	1.47491	1.18247	0.754264	1.03287	0.812188	0.661394	0.771007	1.11413	0.873708	0.669343	0.739774	0.703813	0.34643	0.180324	0.622436	Chr.28
100858506	LOC100858506			0	1.68031	2.0839	1.4077	1.84448	1.22327	1.39098	1.21279	1.16847	0.754194	0.50645	0.59191	0.635251	0.768773	0.353995	2.34169	Chr.Z	interferon type A1/A2-like
100858513	PTPN23	PTPN23	Same Gene Symbol	27.5557	4.3222	3.52633	4.28934	3.84046	4.71351	4.76955	3.62157	2.79929	4.71304	4.15529	6.05821	2.60536	1.11731	0.918358	6.26947	Chr.2
100858515	CLRN2	CLRN2	tBLASTx, NCBI, Same Gene Symbol	0.034459	0.0229294	0.0382863	0.0105985	0.0178349	0.0243891	0.0188652	0.0207431	0.0312577	0.0198417	0.0243387	0.0238602	0.00481351	0.0525561	0	0.0210494	Chr.4
100858518	SP9	SP9	tBLASTx, NCBI, Same Gene Symbol	0.861475	0.352132	0.034808	0.0106512	0.0321892	0.0306114	0.0253194	0.0153427	0.00898095	0.0145271	0.00765374	0.0136316	0.0552473	0	0.0236828	0	Chr.7
100858527	AXDND1			28.2334	2.92713	5.17809	4.10468	4.65171	3.19009	2.68695	3.63881	4.10941	3.39624	2.89289	3.30652	3.78421	2.16654	0.974953	2.41173	Chr.8
100858531	LOC100858531			0.183781	0	0	0	0	0.000379104	0.0477827	0	0.00138893	0.00158262	0.00282837	0.00988682	0.0150649	0	0	0.0299908	Chr.16	Rho GTPase activating protein 33 like 4
100858532	MRPL49	MRPL49	Same Gene Symbol	7.31679	0.498968	0.0122058	0.047132	0.0841683	0.480914	13.8149	0.480153	0.0812978	0.282853	0.252166	3.76061	1.31732	0.0133286	0.994587	12.7415	Chr.39
100858534	HOXC5			3.17023	0.0121127	0	0.0295803	0.00328361	0.00521917	0.142561	0.00471071	0	0	0	0.0214281	0.00583226	0.0187759	0.0152059	0.0909022
100858542	AES	TLE5	EggNOG	46.0946	0	0	0	0	0	0	0	0	0	0	0	0	0	0.0136722	0	Chr.28
100858546	ZNF541			3.37698	0.000903329	0	0	0.00230009	0.000878634	0.177921	0.0198919	0.00320397	0.00510912	0	0	0	0	0.005399	0.0239548	Chr.38
100858554	ABHD14A	ABHD14A	tBLASTx, Same Gene Symbol	8.35056	0.522064	0.26612	0.327175	0.307675	0.323329	0.719136	0.370851	0.263862	0.279378	0.220821	0.470745	0.242471	0.211607	0.138257	0.518222	Chr.12
100858555	MFAP2	MFAP2	tBLASTx, Same Gene Symbol	37.6062	0	0	0	0	0	0	0	0	0	0	0	0	0	0	0	Chr.21
100858556	DMRT2	DMRT2	tBLASTx, NCBI, Same Gene Symbol	0.114863	2.29785	0.790483	1.16562	0.961719	0.943958	0.860262	0.806996	0.64281	0.876016	0.622665	0.899419	1.04458	0.58432	0.220248	1.19304	Chr.Z
100858560	EXOSC8	EXOSC8	tBLASTx, NCBI, Same Gene Symbol	18.5389	1.53403	1.67698	1.53262	1.60606	1.30175	1.45627	1.69644	1.6722	1.8211	1.42805	1.58793	1.64207	1.37163	0.446565	1.11322	Chr.1
100858563	ADGRD2	ADGRD2	NCBI, Same Gene Symbol	1.57363	0	0	0	0.00104017	0.000335602	0	0	0	0.00162411	0.00772103	0.00615417	0.0200009	0	0	0	Chr.17
100858564	UBE2Q1	UBE2Q1	EggNOG, tBLASTx, NCBI, Same Gene Symbol	57.7533	0.0107763	0.0103776	0.00476189	0.0149143	0.0537198	0.230729	0.0248085	0.0194873	0.0333636	0.0216791	0.113076	2.4296	0.31751	0.0230096	0.290599	Chr.25
100858567	OR14A16L28			0	0	0	0	0	0	0	0	0	0	0	0	0	0	0	0	Chr.33
100858576	CLK1			26.4875	0	0	0	0	0	0.00745352	0	0	0	0	0	0	0	0	0	Chr.7
100858578	ROBO3	ROBO3	tBLASTx, Same Gene Symbol	1.12566	0	0.00334936	0	0.0030138	0.000860752	0	0	0.0018602	0.00219295	0	0	0	0	0	0	Chr.24
100858579	LOC100858579	LOC100222370	tBLASTx	0.0114863	0.198694	0.165437	0.0983087	0.107819	0.134485	0.152747	0.165402	0.158844	0.133496	0.156719	0.0840346	0.225793	0.114125	0.136494	0.0955636	Chr.28	granzyme G-like
100858582	RAB25	RAB25	NCBI, Same Gene Symbol	1.78038	0.496629	1.28249	1.15613	1.27812	0.894197	0.556872	0.86337	1.47925	0.278046	0.133904	0.144371	0.0823938	0.0962325	0.0116169	0.726852	Chr.25
100858585	OTX1	OTX1	tBLASTx, NCBI, Same Gene Symbol	0.872961	0.617015	1.3959	1.83744	1.74139	1.24564	0.993598	1.20506	0.594484	1.03411	0.658675	0.925011	1.23662	0.860463	0.34044	0.480098	Chr.3
100858589	WDR55	WDR55	tBLASTx, NCBI, Same Gene Symbol	27.6361	0.305421	0.117058	0.189589	0.181143	0.17235	0.237309	0.238985	0.246513	0.173628	0.233894	0.243551	0.152957	0.198407	0.0839209	0.19269	Chr.13
100858592	SORT1			3.37698	0.882817	0.696311	0.631257	0.755932	0.629649	0.46754	0.617464	0.565466	0.650741	0.665385	0.525789	0.32205	0.129728	0.423401	0.531451	Chr.26
100858599	LOC100858599			0.0574317	0	0	0	0	0.000395156	0	0.00274251	0.00132727	0.000721734	0.00817078	0	0	0	0	0
100858601	LOC100858601	LOC115496799	tBLASTx	0.746612	1.6313	3.8492	5.03105	4.41937	3.84624	3.32405	2.50086	2.38088	2.5864	2.83899	2.05582	0.618184	1.47164	0.243336	1.59033	Chr.11	uncharacterized LOC100858601
100858603	ADCY10L8			0.0114863	0	0	0	0	0	0	0	0	0	0	0	0	0	0	0	Chr.Z
100858607	HIST1H2BO			4.64048	0	0.00322242	0.00513918	0.00536168	0.00221695	0	0	0	0	0	0	0	0	0	0	Chr.1
100858613	CRELD1	CRELD1	NCBI, Same Gene Symbol	26.9699	0	0.00190929	0	0	0.000625402	0	0	0	0	0	0	0	0	0	0	Chr.12
100858617	NT5DC4			2.19389	0.0072084	0.00703487	0.0397377	0.0107263	0.0309564	0.00332214	0	0	0.00186226	0	0	0.00658843	0	0	0.0196761	Chr.22
100858619	PCGF1	PCGF1	tBLASTx, NCBI, Same Gene Symbol	6.74248	0	0	0	0.00320666	0.000125754	0	0	0	0	0	0	0	0	0	0	Chr.4
100858620	CLC2LL			0.0804043	0.00173848	0	0	0.00646548	0.000658097	0	0	0	0.000950901	0	0	0	0	0	0	Chr.16
100858621	WDR74			36.7103	0	0	0	0	0.00217619	0	0	0	0.000709406	0	0.0039599	0	0	0	0
100858624	KCNE5			0	0	0	0	0	0	0	0	0	0	0	0	0	0	0	0	Chr.4
100858625	CLMN	CLMN	tBLASTx, NCBI, Same Gene Symbol	19.7105	0.00533777	0	0	0	0.00138182	0.00515963	0	0.00174136	0	0	0	0	0	0	0	Chr.5
100858626	ZFAND2B	ZFAND2B	Same Gene Symbol	25.5686	1.22871	0.784312	1.24832	1.01472	0.920969	0.655909	0.683475	0.579849	0.728332	0.740274	0.626445	0.729656	0.662251	0.16333	0.720933	Chr.7
100858627	PIGB	PIGB	tBLASTx, NCBI, Same Gene Symbol	10.3032	0.105089	0.227479	0.275703	0.242664	0.166943	0.14021	0.207331	0.2943	0.281133	0.253576	0.265669	0.0180471	0.131648	0.00581762	0.151823	Chr.10
100858629	LOC100858629	LOC115490627	tBLASTx	0.137836	0.114919	0.154075	0.25871	0.206689	0.248911	0.124675	0.134489	0.165476	0.14738	0.172625	0.159349	0.09847	0.0269697	0.152446	0.102599	Chr.27	dickkopf-related protein 1-like
100858635	FJX1	FJX1	Same Gene Symbol	0.298645	0.0165648	0.0833888	0.0539617	0.0542889	0.0348861	0.206497	0.081614	0.0841819	0.0214816	0.0400886	0.0158228	0.0106905	0	0.00587084	0	Chr.5
100858636	NUDT21	NUDT21	NCBI, Same Gene Symbol	68.7342	0	0	0	0	0	0	0	0	0	0	0	0	0	0	0	Chr.11
100858647	LOC100858647			0	0	0.00132603	0	0	0.000971088	0	0	0	0.00070936	0	0	0	0	0	0	Chr.6	beta-microseminoprotein-like
100858649	LOC100858649	LOC105760973	tBLASTx	22.3639	0	0	0	0.000881776	0	0	0	0	0	0	0	0	0	0	0
100858650	FAM110A	FAM110A	tBLASTx, Same Gene Symbol	8.18975	0.281784	0.195217	0.434378	0.23956	0.280841	0.289571	0.33294	0.319016	0.342579	0.288635	0.378138	0.192963	0.235695	0.124622	0.148551	Chr.20
100858651	CAMK2N1	CAMK2N1	tBLASTx, Same Gene Symbol	8.4884	0.0167138	0.027468	0	0.0547563	0.0381396	0.0579996	0.0560289	0.0593547	0.0286094	0.0355042	0.0234163	0.0155829	0.0266011	0	0.0190724	Chr.21
100858652	FOXP4L	FOXP4	tBLASTx	28.7847	0.00334747	0.0126138	0.0111343	0.0140381	0.0150443	0.0280732	0.0171207	0.0117614	0.00952551	0.0099183	0.0288727	0.0103031	0	0	0.0181279	Chr.26
100858653	DHX58	DHX58	NCBI, Same Gene Symbol	0.149322	0.00084322	0	0	0.00513899	0.00172476	0	0.00715568	0.0162871	0.00356372	0	0	0	0.0462216	0	0	Chr.27
100858654	ZNF7L			1.61957	1.77093	0.734816	1.04055	0.964111	0.550509	0.435267	0.510332	0.430953	0.474512	0.377735	0.417266	0.625049	0.532751	0.332908	0.805429
100858655	ILF3	ILF3	Same Gene Symbol	58.4539	0.619541	1.26192	0.589805	0.979886	0.503216	0.54523	0.473393	0.415007	0.413555	0.426741	0.482393	0.29578	0.240591	0.072632	0.783525	Chr.30
100858656	LILRB5L2			0.034459	0.416536	0.474937	0.248034	0.306129	0.229653	0.231764	0.238401	0.236193	0.246903	0.202553	0.258585	0.175508	0.334127	0.0450325	0.135074	Chr.16
100858664	2KTGRL			11.8309	2.88959	1.86935	2.02936	2.13579	1.69473	1.3603	2.0154	1.41982	1.65104	1.18084	1.38311	1.34736	0.932702	0.6889	2.15873	Chr.2
100858673	BZFP2			2.14794	0.000633903	0.00113797	0	0.00240416	0.00107365	0	0	0.00262775	0.00417345	0.00392371	0.00377484	0.00673727	0.0416895	0	0
100858676	MAX	MAX	tBLASTx, Same Gene Symbol	18.3896	0.794118	0.0111441	0.0436884	0.0332734	0.141223	0.262214	0.34618	0.20046	0.402185	0.190922	1.45445	1.32619	4.08306	0.0460657	0.612262	Chr.5
100858681	HIST1H3H			5.89249	0.16569	0	0.0141127	0.0188542	0.0462728	0.0309054	0.102616	0.0745635	0.0780903	0.0234595	0.0562848	0.0531187	0.29966	0.0118376	0.103558	Chr.1
100858683	TUBGCP5	TUBGCP5	EggNOG, tBLASTx, NCBI, Same Gene Symbol	17.7694	0.165365	0.742248	0.712259	0.73152	0.410948	0.120124	0.255544	0.296994	0.130257	0.0405059	0.0155247	0.0389291	0	0	0.0778561	Chr.1
100858688	LOC100858688			0	0	0	0	0	0	0	0	0	0	0	0	0	0	0	0	Chr.5	uncharacterized LOC100858688
100858689	MRPL43	MRPL43	tBLASTx, Same Gene Symbol	83.161	0.0220874	0.00531228	0.00723495	0.0033165	0.00381376	0	0.00106981	0.00784039	0	0	0	0	0	0	0	Chr.6
100858691	CCDC71	CCDC71	tBLASTx, NCBI, Same Gene Symbol	3.6986	0.475359	0.202847	0.275219	0.283214	0.246457	0.187998	0.205323	0.200753	0.245174	0.1739	0.151831	0.220403	0.298506	0.154665	0.118505	Chr.12
100858692	SRXN1	SRXN1	tBLASTx, NCBI, Same Gene Symbol	9.52217	3.49919	3.5519	3.15394	3.13302	3.34267	3.44591	3.38734	3.33409	3.0277	2.34263	2.73425	2.67026	2.23708	1.23746	3.05384	Chr.20
100858693	ARID3C	ARID3C	tBLASTx, Same Gene Symbol	17.7234	0.184956	0.190202	0.188065	0.195002	0.158132	0.0989501	0.119259	0.105035	0.166008	0.101715	0.120162	0.200079	0.341031	0.0908082	0.137083	Chr.Z
100858699	RRP36	RRP36	tBLASTx, Same Gene Symbol	34.5164	0.0110613	0	0.00495397	0.0015645	0.00278881	0.0105024	0.0112853	0.00367629	0.00179357	0	0	0.0129723	0	0	0	Chr.3
100858701	AvBD14			0.90742	0.0325554	0.0213741	0.0167224	0.0171266	0.0282431	0.0465565	0.0486657	0.0599988	0.0267865	0.019285	0.00191218	0	0	0	0	Chr.3
100858703	LSMEM2	LSMEM2	tBLASTx, Same Gene Symbol	0.206754	0.201523	0.138649	0.11571	0.13866	0.0874274	0.103118	0.0813242	0.0501294	0.0906266	0.126917	0.0792079	0.0481073	0.0791526	0.0584819	0.0501651	Chr.12
100858705	LOC100858705			0	0.00686699	0.0041599	0.0236603	0.00253841	0.00317015	0.0143828	0.0207925	0.0154694	0	0.00428516	0.00161485	0	0	0	0.0229909	Chr.Z	GC-rich sequence DNA-binding factor-like
100858707	CPXM1	CPXM1	NCBI, Same Gene Symbol	0.758098	0.000891692	0.00516755	0	0.00648007	0	0.00608739	0	0.00776246	0.00447435	0	0	0	0	0	0	Chr.4
100858709	PRDM14	PRDM14	NCBI, Same Gene Symbol	2.54997	0.767583	0.941633	0.889385	1.04126	0.93572	0.917776	1.01954	1.26711	0.87144	0.975457	0.834989	1.05655	0.644523	0.180425	0.874644	Chr.2
100858713	THT2L			0.241213	0.0836838	0.0895028	0.0885814	0.0578871	0.0511445	0.0295801	0.0495571	0.0716113	0.0643084	0.0463017	0.0631319	0.0255271	0	0.0303508	0.374146	Chr.9
100858721	OR14J1L110			0	0.678664	0.408045	0.362649	0.345936	0.440729	0.242086	0.354371	0.40243	0.414189	0.313872	0.260088	0.251884	0.509584	0.173303	0.593737	Chr.33
100858727	USP19	USP19	NCBI, Same Gene Symbol	30.1976	0.032805	0.00962434	0	0.00625736	0.00529393	0.00403013	0.00269819	0.0169091	0.00402343	0.00448531	0.00240169	0.0102886	0	0	0	Chr.12
100858728	LOC100858728			0	0.0155487	0.0127341	0	0.0122552	0.00984953	0.0122205	0.0123467	0.0156451	0.00419238	0.013877	0.00331016	0	0	0	0.0206016	Chr.Un	claw keratin-like
100858729	MPND	MPND	EggNOG, tBLASTx, Same Gene Symbol	2.46956	0.213187	0.243012	0.266369	0.254882	0.243681	0.214138	0.282453	0.274865	0.356096	0.251678	0.256516	0.40505	0.250297	0.00584036	0.376106	Chr.28
100858730	CRLF1	CRLF1	tBLASTx, NCBI, Same Gene Symbol	1.42431	0.229796	0.207509	0.216142	0.188319	0.17164	0.139189	0.130028	0.102003	0.185526	0.103568	0.0942191	0.053879	0.329796	0.0477487	0.179808	Chr.28
100858732	STAT2	STAT2	EggNOG, tBLASTx, Same Gene Symbol	8.60326	0.293112	0.197229	0.381029	0.184762	0.211187	0.281572	0.197764	0.186146	0.183575	0.254771	0.162564	0.202415	0	0.03246	0.154007	Chr.34
100858734	ZBTB39	ZBTB39	NCBI, Same Gene Symbol	6.27154	0.281975	0.326954	0.543145	0.314086	0.387405	0.282414	0.366274	0.362532	0.386225	0.477399	0.392938	0.344485	0.134657	0.12207	0.393829	Chr.34
100858736	MORN3	MORN3	tBLASTx, NCBI, Same Gene Symbol	0.241213	2.11564	2.16582	2.48357	2.14378	2.63118	2.55335	2.56766	2.58158	2.92516	2.89886	2.87403	3.12647	7.39355	1.84521	2.1594	Chr.15
100858737	LOC100858737	SMIM29	EggNOG, tBLASTx	8.52286	1.29309	1.07187	1.35443	1.08334	1.09851	1.01262	1.12956	1.23394	0.810991	0.695815	0.658268	0.776934	0.804633	0.372957	1.04882	Chr.26	uncharacterized LOC100858737
100858738	PNMT	PNMT	tBLASTx, NCBI, Same Gene Symbol	0.252699	0.855645	0.601733	0.728126	0.595218	0.6254	0.51395	0.567271	0.446754	0.473906	0.474433	0.53219	0.55413	0.3515	0.0946182	0.475278	Chr.27
100858739	LOC100858739			0.447967	0.0475049	0.0104918	0.00555777	0.00784445	0.00865762	0.0937485	0.0308959	0.022818	0.0126333	0.0247325	0	0.0396349	0	0	0	Chr.Z	uncharacterized LOC100858739
100858742	LOC100858742			1.89524	0.464991	0.20686	0.262476	0.193714	0.297139	0.646348	0.496651	0.469572	0.65428	1.14349	0.711227	0.476324	0.909833	0.128581	0.210077	Chr.W	chromosome Z open reading frame, human C18orf25 pseudogene
100858743	NXPH4	NXPH4	NCBI, Same Gene Symbol	0	0.200058	0.4401	0.310703	0.388817	0.407745	0.52576	0.417753	0.678102	0.492146	0.561083	0.474881	0.338287	0.250413	0	0.281103
100858749	TRIM10			0.172295	0.0110355	0.00285581	0	0	0	0.0068795	0.00402134	0	0.0011063	0	0.00475497	0	0	0	0	Chr.16
100858750	SLA2			0.47094	0.0102365	0.00526162	0	0.00621323	0.0158792	0.0343432	0.01254	0.0114337	0.01023	0.0245515	0.0191279	0.00915303	0	0	0.0501502	Chr.20
100858751	FCER2			0.402022	0.0763448	0.0502599	0.114463	0.0981735	0.111467	0.0694647	0.0672674	0.0877255	0.0847247	0.0793382	0.0538616	0.0657002	0.1151	0.0365358	0.110687	Chr.30
100858752	KEAP1	KEAP1	Same Gene Symbol	4.99655	0.0286699	0.0438291	0.0405353	0.0615597	0.052652	0.0784011	0.0463849	0.0729266	0.0294251	0.0498887	0.0364014	0.0230732	0.0488853	0.0165897	0.0499545
100858757	LOC100858757			0.0918907	0.0685304	0.0495917	0.0269127	0.024975	0.0271014	0.0218694	0.013364	0.0483186	0.00357168	0.00493346	0	0.109767	0	0	0
100858758	QRICH1	QRICH1	tBLASTx, NCBI, Same Gene Symbol	38.9272	0.0938302	0.281898	0.164573	0.226884	0.348225	0.757794	0.236568	0.639625	0.0918281	0.183163	0.126378	0.180537	0.0642055	0.0747028	0.0208807	Chr.12
100858759	LOC100858759			0.47094	0.378655	0.433662	0.452314	0.50416	0.49778	0.340781	0.529759	0.599361	0.555858	0.408885	0.423837	0.514188	0.17827	0.140531	0.440197	Chr.17	uncharacterized LOC100858759
100858762	IFNAL2			0.0114863	0.317285	0.408051	0.346036	0.368051	0.401426	0.40062	0.6158	0.991014	0.440131	0.509947	0.30462	0.33034	0.256309	0.0630822	0.20669
100858763	FAM214B	FAM214B	tBLASTx, NCBI, Same Gene Symbol	3.59522	0.00476339	0	0.00622135	0.00444609	0.00282957	0	0.00348548	0.00920495	0.00459524	0.00225753	0	0	0	0	0	Chr.Z
100858765	GIPR	GIPR	Same Gene Symbol	0.0229727	0.702307	1.12653	1.67616	1.27943	1.32454	0.80351	1.12583	1.01586	1.14697	0.854882	0.688653	1.27252	1.0574	0.239193	0.764202	Chr.38
100858774	ZNF737L			6.90329	0.425545	0.732253	0.787261	0.772334	0.679981	0.616386	0.713054	0.67534	0.747007	0.703251	0.755552	0.701275	0.572755	0.16002	1.05304
100858776	NEDD8			65.1734	2.20416	2.2942	3.05344	2.70167	2.28126	1.70729	2.06065	1.76586	1.82726	1.37801	1.42342	1.69659	1.64175	0.878825	2.10805	Chr.35
100858777	LOC100858777	LOC100231164	tBLASTx	0.493912	0.755407	0.787061	1.28255	0.90632	1.00444	1.10512	1.01838	1.1006	0.959514	0.869002	0.777595	1.05208	1.58763	0.318901	0.85338	Chr.3	rhodopsin, GQ-coupled-like
100858780	BLEC3			2.36618	0.0854435	0.122453	0.11169	0.112861	0.178117	0.151598	0.166572	0.140915	0.178811	0.136568	0.151446	0.179009	0.482768	0.0300205	0.151545	Chr.16
100858782	PROCA1	PROCA1	tBLASTx, Same Gene Symbol	0.677694	0.143379	0.104263	0.134072	0.148423	0.117123	0.111469	0.0922384	0.0836453	0.131678	0.0990086	0.087005	0.0678363	0.167862	0.0224977	0.0433421	Chr.19
100858783	MBLAC1			9.8323	0.0865558	0.0393887	0.035625	0.0700803	0.0769006	0.162046	0.110287	0.105784	0.104316	0.171149	0.0488238	0.083917	0.0278215	0.0261477	0.0516814
100858792	LMO1	LMO1	EggNOG, tBLASTx, NCBI, Same Gene Symbol	2.51551	0.00827735	0.001213	0	0.00615678	0.00560129	0.00292578	0	0.00228754	0.00404029	0.0136674	0.00414829	0	0	0.0179229	0.0229558	Chr.5
100858795	MRPL40	MRPL40	tBLASTx, NCBI, Same Gene Symbol	48.702	0.622493	0.313545	0.254973	0.27304	0.282534	0.14251	0.277608	0.260623	0.264736	0.224754	0.243935	0.25203	0.842233	0.0471591	0.183169	Chr.15
100858796	LOC100858796	SESN2	EggNOG, tBLASTx	3.22766	0.999571	0.955072	1.22432	1.18693	1.28424	1.23051	1.02987	0.988047	1.20482	1.05176	1.30569	1.30591	0.967051	0.412602	0.603512	Chr.23	sestrin 2
100858796	SESN2			4.56007	1.89697	3.54016	3.76077	2.97545	2.02967	1.94855	2.89218	3.35709	1.89806	1.71423	1.13646	1.6815	0.909313	0.522782	2.07326	Chr.23
100858797	LOC100858797			0.367563	0	0	0	0.000979706	0	0	0	0.000668538	0	0	0	0	0	0	0	Chr.25	feather keratin 1-like
100858798	NMRK2	NMRK2	NCBI, Same Gene Symbol	9.74041	0.0324626	0.0204809	0.00718123	0.0100521	0.0164174	0.020531	0.0202789	0.0163456	0.0127708	0.00917553	0.0124902	0.0115288	0	0.0428364	0.0130225	Chr.28
100858799	UNC13B	UNC13B	Same Gene Symbol	18.5964	0.00173656	0	0	0	0	0	0	0	0	0	0	0	0.0377092	0	0	Chr.Z
100858801	C20orf27			6.83437	0.126405	0.104273	0.098957	0.0901408	0.147366	0.211126	0.16397	0.0957077	0.0666743	0.195295	0.0622797	0.282474	0.78182	0.271185	0.192477
100858802	OR14J1L6			0	0.231153	0.185199	0.167182	0.176078	0.137524	0.135616	0.104792	0.105743	0.125279	0.090637	0.197386	0.199193	0.209471	0.166489	0.077125	Chr.33
100858802	OR14J1L67			0	0.124291	0.192828	0.188873	0.234277	0.183133	0.139577	0.144718	0.154718	0.155182	0.192501	0.139839	0.129776	0.141352	0.112867	0.122083	Chr.33
100858806	LRRC3C	LRRC3C	Same Gene Symbol	9.31541	0.0279818	0.0709482	0.0902867	0.0686484	0.0688039	0.0671255	0.0948077	0.0784228	0.0281141	0.105771	0.0344051	0.110981	0.0688766	0	0.0632029	Chr.27
100858809	LOC100858809			5.75465	0	0	0	0	0	0	0.00332353	0	0.000709406	0	0	0.0144864	0	0	0	Chr.2	uncharacterized LOC100858809
100858814	LOC100858814	LOC115497712	tBLASTx	0.0229727	0.00217483	0	0	0	0	0	0	0	0.00108562	0	0	0	0	0	0	Chr.19	adenine phosphoribosyltransferase like
100858827	PRKAR2A	PRKAR2A	NCBI, Same Gene Symbol	71.6977	0.000778604	0	0	0.00251479	0	0	0	0	0	0	0	0	0	0	0	Chr.12
100858829	MORC2	MORC2	NCBI, Same Gene Symbol	23.0416	0	0	0	0	0	0.0046962	0	0	0.00133314	0	0	0.0152683	0	0	0	Chr.15
100858831	ANKRD55	ANKRD55	NCBI, Same Gene Symbol	0.206754	0.0471045	0.0240914	0.050975	0.0190903	0.0225903	0.0251483	0.037668	0.0276938	0.0376016	0.0768435	0.0458096	0.0438279	0	0.00590255	0	Chr.Z
100858836	ACY1	LOC100219242	tBLASTx	34.838	0.0501235	0.0154309	0.00468924	0.0294633	0.0317836	0.0104079	0.00550687	0.0115075	0.0156993	0.0138123	0.00315329	0.00797522	0	0.0115146	0	Chr.12
100858837	PCDHGA2L			2.26281	0.199295	0.045748	0.0426623	0.0419246	0.0649054	0.0889481	0.0846775	0.0401893	0.0705673	0.111363	0.0685639	0.0118214	0.103987	0.0856853	0
100858838	PIM1	LOC121468980	EggNOG	20.8362	0	0	0	0	0	0	0	0	0	0	0	0	0	0	0	Chr.26
100858840	CLC2BL1			0.872961	0.0342422	0.0123678	0	0.00720667	0.0105585	0.0143339	0.0180426	0.000947401	0.017989	0.0106862	0.0104961	0.0155561	0	0.0615099	0	Chr.16
100858842	APOA2			0.206754	0.711691	0.863532	0.815785	1.1018	1.05091	0.853932	0.655136	0.392532	1.0479	1.49892	0.967733	0.813082	0.0400884	0.316805	1.46914	Chr.25
100858845	LOC100858845			0	0	0	0	0	0	0	0	0	0	0	0	0	0	0	0	Chr.4	uncharacterized LOC100858845
100858847	EFCAB7	EFCAB7	tBLASTx, Same Gene Symbol	6.39789	0.932947	0.0930491	0.213227	0.127083	0.226775	0.204934	0.186488	0.159505	0.213651	0.15552	0.222845	0.204985	0	0.0354741	0.154788	Chr.8
100858848	MIF4GD	MIF4GD	tBLASTx, Same Gene Symbol	25.7638	0.160371	0	0	0	0	0	0	0	0	0	0	0	0	0	0	Chr.18
100858849	RAB34	RAB34	NCBI, Same Gene Symbol	34.034	0.183921	0.0796286	0.0623398	0.113071	0.0810365	0.0171966	0.0389812	0.28371	0.0114403	0.0241365	0.0162273	0.00570831	0	0	1.86266	Chr.19
100858851	ZNF367	ZNF367	tBLASTx, NCBI, Same Gene Symbol	13.6917	0	0	0	0	0	0	0	0	0	0	0	0	0	0	0	Chr.Z
100858860	LOC100858860			0	0.0774321	0	0	0.0115167	0.00750773	0.181072	0.0270857	0.00626338	0.00265642	0.0027789	0.00776501	0	0	0	1.67174
100858862	C19orf25			0.0114863	0.000996823	0	0	0	0	0	0	0	0	0	0	0	0	0	0	Chr.28
100858866	SLC39A5	SLC39A5	tBLASTx, Same Gene Symbol	1.60809	0.00728157	0	0	0	0.000608612	0	0.00126395	0.00189922	0	0	0	0	0	0.0128577	0	Chr.34
100858869	LOC100858869			0.539858	4.85152	1.92112	2.6487	2.27595	2.62119	2.30709	2.56466	2.34849	2.9253	2.33759	2.50997	4.66434	2.3822	1.62386	4.33161	Chr.3	uncharacterized LOC100858869
100858873	DUSP23	DUSP23	EggNOG, tBLASTx, NCBI, Same Gene Symbol	46.1636	0.249966	0.388347	0.322092	0.489173	0.423692	0.331084	0.303189	0.407325	0.347602	0.375073	0.439946	0.71037	0.349913	0.172882	0.331093	Chr.25
100858879	TTYH2	TTYH2	EggNOG, NCBI, Same Gene Symbol	20.5146	0.0107593	0.013056	0.0190458	0.00753823	0.0143923	0.0139835	0.00878998	0.0199712	0.0142084	0.0309625	0.00674449	0.0051283	0	0	0.0880407	Chr.18
100858882	RBP14L	CCS	tBLASTx	39.0191	1.0689	1.3989	1.99644	1.76504	1.48169	1.35087	1.4658	1.26155	1.50352	1.15099	1.15728	1.3124	0.914136	0.730955	1.37116	Chr.39
100858884	LOC100858884			0	0.00495928	0	0	0	0	0	0	0.00195195	0	0	0	0	0	0.0123683	0
100858885	OR14J1L26			0	0.0635668	0.00661872	0.0221584	0.00487529	0.0121649	0.0269124	0.00903214	0.0138017	0.0149694	0.0193672	0.0126779	0.0051964	0	0.0121537	0.0611447	Chr.33
100858888	CLDN22	LOC100232776	tBLASTx	0.0114863	0.683555	0.0386617	0.0835698	0.0414102	0.158895	1.6604	0.32387	0.186763	0.543304	1.72321	1.48179	1.58393	0.0297766	0.0703586	0.0255363	Chr.4
100858889	CCDC149	CCDC149	tBLASTx, NCBI, Same Gene Symbol	13.7606	0.00411005	0	0	0	0	0.00435236	0.00223995	0	0.00188989	0	0	0	0	0	0	Chr.4
100858894	SMTN	SMTN	tBLASTx, Same Gene Symbol	31.128	0.00237115	0	0	0	0.000281884	0	0.00135165	0	0	0.00364224	0	0.0088539	0	0	0	Chr.15
100858895	BPTF	BPTF	EggNOG, tBLASTx, Same Gene Symbol	51.1831	0.0574369	0	0	0.00283151	0.00785006	0.00838141	0	0.00378846	0.0143482	0.0496088	0.0926569	0.0145443	0.0339512	0	0	Chr.18
100858896	FAM43B	FAM43B	NCBI, Same Gene Symbol	0.264186	0	0	0	0	0	0	0	0	0	0	0	0	0	0	0	Chr.21
100858897	TCEA3	TCEA3	NCBI, Same Gene Symbol	0.781071	0	0	0	0	0	0	0	0	0	0	0	0.00420446	0	0	0	Chr.23
100858899	C19orf45			0	0.00512898	0	0	0	0	0	0	0	0.00163016	0	0	0	0	0	0	Chr.28
100858903	CS	CS	tBLASTx, Same Gene Symbol	37.7556	0.754527	0.527281	0.608475	0.55149	0.663533	1.41532	0.446972	0.196845	0.273818	0.412177	0.190513	0.652164	0.0666087	0.0271304	0.411824	Chr.34
100858906	PCBP3	PCBP3	Same Gene Symbol	3.46887	0.123218	0.0219088	0.0455375	0.0251349	0.0572459	0.0246975	0.023613	0.0235544	0.0324976	0.0504491	0.0433965	0.0515718	0.135485	0.00592378	0	Chr.7
100858908	LOC100858908			0	0.13138	0.106488	0.171952	0.15713	0.150224	0.103606	0.0681706	0.0733945	0.0490651	0.0652686	0.0328377	0.0997717	0	0.0807255	0.0170745	Chr.14	uncharacterized LOC100858908
100858909	TRMT	TRMT2B	tBLASTx	11.6471	0.00491323	0.00230264	0	0	0.000989195	0	0	0	0	0	0	0	0	0	0	Chr.4
100858910	GPR182	GPR182	tBLASTx, NCBI, Same Gene Symbol	0.0229727	0	0	0	0	0	0	0	0	0	0	0	0	0	0	0	Chr.34
100858912	CTNNAL1	CTNNAL1	EggNOG, tBLASTx, NCBI, Same Gene Symbol	21.422	0	0	0	0	0	0	0	0	0	0	0	0	0	0	0	Chr.2
100858913	SMAP1	SMAP1	tBLASTx, NCBI, Same Gene Symbol	38.7664	0.488905	0.130374	0.134968	0.110997	0.0835866	0.0706161	0.0990915	0.119108	0.0855755	0.103975	0.0711869	0.0984351	0.0631561	0.188725	0.143491	Chr.3
100858919	LOC100858919			0.861475	0.00203992	0.00052923	0	0	0.00214825	0.00267336	0	0	0.00277634	0	0	0	0	0	0	Chr.Z	receptor-type tyrosine-protein phosphatase S-like
100858920	SYPL2	SYPL2	tBLASTx, NCBI, Same Gene Symbol	11.9113	0.00315838	0	0	0	0	0	0	0	0.000885539	0	0	0.00573053	0	0	0	Chr.26
100858925	LOC100858925			0.0804043	0.744222	1.01989	1.50727	0.962702	0.782451	0.525793	0.527536	0.513379	0.452322	0.428855	0.389013	0.580741	0.451055	0.16019	0.401572	Chr.4	claudin-22-like
100858926	APOBEC4			0	0.0265248	0	0.00671857	0.00568793	0.0100779	0.00461591	0.00392357	0.0110126	0.00472873	0	0.0118958	0	0	0	0.19357	Chr.8
100858928	HRH1	HRH1	tBLASTx, NCBI, Same Gene Symbol	0.034459	0	0	0	0	0.000981429	0	0.00129661	0.00117363	0	0	0	0	0	0	0	Chr.12
100858931	EXOSC5	EXOSC5	tBLASTx, Same Gene Symbol	25.6949	0.0642523	0.0113313	0.019496	0.00662263	0.0445717	0.0163692	0.0280602	0.0603142	0.0334381	0.0115929	0.0232885	0.0227463	0	0	0	Chr.38
100858933	CNPY2	CNPY2	tBLASTx, Same Gene Symbol	68.5275	0.338066	0.0495103	0.0839588	0.0504589	0.0622273	0.170647	0.125009	0.0842016	0.168891	0.154862	0.199953	1.12257	0.0612647	0.0266781	0.154477	Chr.34
100858935	LOC100858935			0.976338	0.745762	0.498709	0.688969	0.430422	0.457188	0.281826	0.345002	0.402029	0.466874	0.316173	0.45308	0.320742	0.404754	0.218885	0.292501	Chr.1	uncharacterized LOC100858935
100858936	PAQR9	PAQR9	tBLASTx, Same Gene Symbol	3.35401	0.314724	0.550964	0.542747	0.601378	0.5405	0.368633	0.472385	0.533301	0.513745	0.342553	0.428931	0.302354	0.273719	0.118916	0.505061	Chr.9
100858937	LOC100858937			0.0459453	1.2697	0.77485	0.613651	0.799179	0.775164	1.10198	0.800825	0.992638	0.393694	0.568611	0.39629	0.469879	0.837033	0.613265	1.00163	Chr.13	protocadherin gamma-A10-like
100858938	ARHGDIG	ARHGDIG	tBLASTx, Same Gene Symbol	9.82081	0.00797011	0.00185756	0	0.002347	0.000624235	0.0438301	0.0177589	0.00416114	0.0019346	0	0	0.040841	0	0	0	Chr.14
100858939	DHRS13	DHRS13	EggNOG, tBLASTx, Same Gene Symbol	3.9513	0.0129005	0.00386673	0	0.00360504	0.00333033	0.00378671	0.0101567	0.0138093	0.00830701	0.00915055	0	0.036606	0	0	0	Chr.19
100858941	LOC100858941	LOC115491092	tBLASTx	14.4958	0.344038	0.0722889	0.147128	0.16874	0.214987	0.714919	1.30425	0.612816	0.263463	0.634065	0.14491	0.777413	0.0528882	0.00575581	0.125834	Chr.Z	uncharacterized LOC100858941
100858942	LOC100858942	GCG2	tBLASTx	0	0	0	0	0	0	0	0.000698947	0	0	0	0	0	0	0	0	Chr.34	glucagon-like
100858944	GPR34L			0	0.153012	0.0817218	0.0475373	0.0932096	0.104364	0.194167	0.148024	0.0966067	0.0297572	0.0933964	0.0261548	0.0929527	0.887189	0.014582	0.033339	Chr.4
100858946	CACNA2D4	CACNA2D4	Same Gene Symbol	0.723639	0	0	0	0	0	0	0	0	0	0	0	0	0	0	0	Chr.1
100858951	PHYHD1	PHYHD1	Same Gene Symbol	9.17758	0.00261841	0	0	0	0	0.0169016	0.00424472	0	0	0	0.00257681	0	0	0	0	Chr.17
100858953	LOC100858953			0.0114863	0.00102059	0	0	0	0	0	0	0	0	0	0	0	0	0	0	Chr.Z	uncharacterized LOC100858953
100858958	PTCRA	PTCRA	Same Gene Symbol	0.459453	0.000631311	0	0	0	0.00228478	0.00968289	0.00731051	0.00320908	0	0.00709334	0	0.00377566	0	0	0	Chr.3
100858962	LOC100858962			6.61613	0	0	0	0	0	0	0	0	0	0	0	0	0	0	0	Chr.25	palmitoyltransferase ZDHHC3-like
100858964	IL23A	IL23A	tBLASTx, Same Gene Symbol	0.183781	1.68773	2.88929	3.88511	3.88713	3.8117	5.80655	5.53765	3.5794	2.8573	4.16288	2.18995	5.22163	2.53919	0.511355	1.85866	Chr.34
100858970	NRN1L	NRN1L	tBLASTx, NCBI, Same Gene Symbol	3.48036	0.0831159	0.148545	0.136815	0.148662	0.153453	0.237786	0.103546	0.0799438	0.123475	0.117223	0.0665326	0.293399	0.0909256	0	0.0904711	Chr.11
100858972	GTF2H2	LOC100217858	tBLASTx	14.4958	0.00454228	0.00433059	0.00858951	0.00204592	0.00183515	0	0.00508026	0	0	0	0	0	0	0	0	Chr.Z
100858973	LOC100858973	LOC115491510	tBLASTx	0	0.232904	0.0349227	0.0264431	0.0330875	0.0242429	0.0437241	0.0371598	0.0336063	0.021428	0.0491023	0.0268208	0.0931452	0	0.0569153	0.0300434	Chr.34	TRAF family member-associated NF-kappa-B activator-like
100858976	GNG7	GNG7	tBLASTx, Same Gene Symbol	15.4147	0.686865	0.377697	0.44178	0.470942	0.342682	0.296216	0.429786	0.288661	0.315108	0.372199	0.312259	0.523673	0.0830548	0	1.1514	Chr.28
100858979	COL10A1			0.0574317	0.0193295	0	0	0	0.00060858	0	0	0	0	0	0	0	0	0	0	Chr.3
100858984	LOC100858984			3.80198	0.265863	0.255783	0.137093	0.251745	0.193112	0.254048	0.392726	0.221286	0.189554	0.352174	0.18121	0.200352	0.0174072	0.0159364	0.379727	Chr.15	dynein light chain 2, cytoplasmic-like
100858985	GPR61	GPR61	tBLASTx, NCBI, Same Gene Symbol	0.241213	0	0	0	0	0	0	0	0	0	0	0	0	0	0	0	Chr.26
100858986	PREB	PREB	tBLASTx, Same Gene Symbol	35.6076	0.593717	0.146161	0.122207	0.181973	0.129983	0.108261	0.130689	0.0767243	0.13973	0.117144	0.110345	0.120101	0.0177009	0.0523411	0.390797	Chr.3
100858988	HSPBP1	HSPBP1	tBLASTx, Same Gene Symbol	66.0924	0.115676	0.0773045	0.112901	0.0734895	0.0956692	0.102262	0.160811	0.083877	0.0456429	0.0634464	0.0724249	0.0172417	0	0.0103922	0.18443
100858989	CA13			1.89524	2.43256	2.27967	2.78956	2.56536	1.86766	1.31052	1.63018	1.19325	1.20481	1.18164	1.0644	1.14411	0.512321	0.179491	1.60482	Chr.2
100858990	CNPY3	CNPY3	tBLASTx, Same Gene Symbol	57.5006	0.157925	0.258939	0.127506	0.221122	0.287698	0.384352	0.149076	0.0644351	0.169251	0.229909	0.328251	0.0618096	0	0.0370459	0.0686898	Chr.3
100858995	LOC100858995			0	0.111747	0.0145492	0.00457244	0.0143843	0.0149423	0.022263	0.00881826	0.0073628	0.00849988	0.0116434	0.0131093	0.0105062	0.0924932	0	0	Chr.15	transmembrane protein 17-like
100858997	DIRAS1	DIRAS1	NCBI, Same Gene Symbol	1.27498	0.160217	0.0167471	0.0130018	0.0578136	0.229284	0.237955	0.0753505	0.0133192	0.0823011	0.119263	0.0157734	0	0	0.0276751	0.0168786	Chr.28
100858999	ADAMTS4			0.367563	0.00798411	0	0	0	0.000620438	0	0.00156118	0	0	0.00563203	0	0	0	0	0	Chr.25
100859007	ARHGAP36	ARHGAP36	tBLASTx, Same Gene Symbol	1.32093	0.281464	0.00881385	0.0227134	0.028219	0.0422465	0.0167977	0.0811529	0.329356	0.199965	0.0849038	0.00247572	0.0176389	0	0.0236649	0.206774	Chr.4
100859008	RASSF10	RASSF10	NCBI, Same Gene Symbol	1.45876	0.0475728	0.0113937	0.042469	0.0229733	0.0141964	0.00593296	0.0114687	0.0062175	0.00263541	0	0	0	0	0	0	Chr.5
100859013	MMAB	MMAB	tBLASTx, NCBI, Same Gene Symbol	17.6775	0.00790772	0.00504281	0.0169031	0.00491549	0.00407787	0	0	0	0.00370777	0.00332977	0	0	0	0	0	Chr.15
100859014	NR2F6	NR2F6	Same Gene Symbol	25.5456	0.0083913	0.00665076	0	0.000917535	0.00266613	0	0	0	0	0	0	0	0	0	0	Chr.28
100859020	LOC100859020			2.54997	0.00679938	0	0	0	0.00102399	0	0	0	0	0	0	0	0	0	0	Chr.7	rab9 effector protein with kelch motifs-like
100859022	LOC100859022			0.195268	0	0.00520751	0.0265057	0.00230997	0.0024433	0	0	0.00228817	0	0	0	0	0	0	0	Chr.13	protocadherin gamma-A8-like
100859027	FBXL12	FBXL12	tBLASTx, Same Gene Symbol	15.0356	0.0564729	0.002205	0	0	0.000997236	0	0.00128894	0.00648514	0.000857421	0	0	0	0	0.00817186	0	Chr.30
100859028	GBA3			0	0.0509697	0.477836	0.432187	0.342318	0.146725	0	0.0248507	0.0152849	0.00114504	0.00238294	0.00298843	0	0	0	0	Chr.4
100859030	FOXB1	FOXB1	tBLASTx, Same Gene Symbol	0.861475	0.000707414	0	0	0	0.000627331	0	0	0	0	0	0	0	0	0	0	Chr.10
100859032	IFNAL6			0	0.00517189	0	0	0	0	0	0	0	0	0	0	0	0	0	0
100859036	LOC100859036			0.0114863	3.13464	1.46528	1.31071	1.09341	0.340315	0.0929292	0.0817347	0.0870007	0.0163714	0.0170492	0.027185	0.0238302	0.201318	0.0235831	0.0156019
100859037	NUR2L			1.8493	0	0	0	0	0.00146997	0	0	0	0	0	0	0	0	0	0	Chr.27
100859039	LOC100859039			0	0.00175866	0	0	0	0	0	0	0.00124294	0	0	0	0	0	0	0	Chr.2	feather keratin 1-like
100859040	IL17C	IL17C	tBLASTx, NCBI, Same Gene Symbol	0.0229727	0.0168	0	0.0274033	0.00334334	0.000942148	0	0	0	0	0	0	0	0	0	0	Chr.11
100859045	APBB1	APBB1	EggNOG, tBLASTx, Same Gene Symbol	32.4489	0.00352591	0.0016163	0.00364953	0.00224026	0.000951422	0	0	0	0	0	0	0	0	0	0	Chr.1
100859046	CCDC102B	CCDC102B	Same Gene Symbol	1.03377	0.909727	0.438528	0.763609	0.433658	0.414355	0.14954	0.284056	0.295369	0.321721	0.222657	0.244242	0.310648	0.138383	0.318088	0.394997	Chr.2
100859051	CLEC5A	LOC115491204	tBLASTx	0.574317	0.35822	0.144407	0.0992528	0.155406	0.215282	0.338021	0.25041	0.240349	0.211632	0.258853	0.173066	0.158007	0.113541	0.0601852	0.124119	Chr.Z
100859056	BRD4L	BRD4	tBLASTx	67.1606	0.0426179	0.000817536	0.0120963	0.0061528	0.00428225	0	0.00166121	0.00104414	0.000871854	0	0.00234713	0	0	0	0	Chr.30
100859057	LOC100859057			0.114863	0.261386	0.0755127	0.100773	0.0571665	0.0839815	0.136018	0.0968756	0.0906155	0.0845761	0.0522907	0.00673113	0.00690164	0	0.0413436	0.176337	Chr.1	uncharacterized LOC100859057
100859063	LOC100859063			2.61888	0.00975775	0	0	0.00124697	0.00310701	0	0	0.00533042	0.00204359	0.00685876	0	0.0049319	0	0.00592138	0
100859067	LOC100859067			4.204	0.206524	0.21646	0.154531	0.265129	0.217228	0.175192	0.165489	0.288411	0.24732	0.204	0.15881	0.137292	0.0177513	0.0232504	0.170055	Chr.5	uncharacterized LOC100859067
100859071	NELFE	NELFE	NCBI, Same Gene Symbol	30.0712	0.287038	0.18554	0.131232	0.11021	0.104192	0.10813	0.104458	0.142225	0.100665	0.145202	0.107338	0.180176	0.1032	0.030934	0.107444	Chr.26
100859072	LOC100859072			37.1698	0.18303	0.174166	0.262811	0.247956	0.312322	0.142968	0.0819616	0.174644	0.135686	0.176335	0.18702	0.351697	0.116667	0.00706243	0.155986	Chr.Z	uncharacterized LOC100859072
100859075	IGSF1L7			0	0	0	0	0	0.000698324	0	0	0	0	0	0	0.00587834	0	0	0
100859077	LOC100859077			0	0.0685819	0.0282653	0.025649	0.0287092	0.0607625	0.0149489	0.0161217	0.0354272	0.0310058	0	0.0433109	0.143859	3.84609	0	0
100859081	DYNLL1	LOC100190349	tBLASTx	42.6947	0.000865875	0.00103607	0.0092159	0.00922282	0.0213424	0.007534	0.00129575	0.00875005	0.0274166	0.00332716	0.00466606	0.0126045	0.392317	0	0	Chr.15
100859083	ZNHIT3	ZNHIT3	Same Gene Symbol	50.0345	0	0	0	0	0.000535527	0.00157322	0.000621191	0	0.00129778	0	0.00388773	0.00672253	0	0	0	Chr.19
100859084	LOC100859084			20.9626	1.83192	2.08403	1.92512	2.01264	1.34957	1.08782	1.41284	1.7615	1.29395	1.01988	0.934468	0.865783	0.891277	0.365807	1.30983	Chr.16	zinc finger protein 665-like
100859089	NINL			9.20055	0.892225	0.684733	0.621724	0.763103	0.60192	0.601526	0.464941	0.56606	0.513774	0.610086	0.700484	0.562954	0.615664	0.21098	0.51733	Chr.3
100859094	S100A16	S100A16	tBLASTx, NCBI, Same Gene Symbol	1.65403	0.0602841	0	0	0	0.00665963	0.00470742	0.00898582	0.00136122	0.0013181	0	0	0.00664203	0	0.00592332	0	Chr.25
100859100	HLA-F10AL3			0.574317	0	0	0	0	0	0	0	0	0	0	0	0	0	0	0	Chr.16
100859101	C9orf69	TMEM250	tBLASTx, NCBI	22.295	0.00275725	0	0	0.0063599	0.00747064	0	0.00145326	0	0	0	0	0	0.0170893	0	0.0212448	Chr.17
100859104	CALR	CALR	NCBI, Same Gene Symbol	37.5258	0.122948	0.227512	0.104452	0.274226	0.2563	0.103635	0.0796264	0.0201547	0.0184086	0.0660375	0.0141248	0.00565746	0	0	0.247802	Chr.30
100859106	LOC100859106			0.068918	0.00743885	0.00269912	0	0	0.00976277	0	0	0	0	0	0	0.00806413	0	0	0
100859108	STAMBPL1	STAMBPL1	NCBI, Same Gene Symbol	6.17965	0.00116167	0	0	0.00349213	0	0	0	0	0	0	0	0	0	0.0252223	0	Chr.6
100859110	SYNGR2	SYNGR2	tBLASTx, NCBI, Same Gene Symbol	26.2922	0.00476349	0.00273905	0	0.0144086	0.0186987	0	0.00299548	0	0.000580842	0	0	0	0	0	0	Chr.18
100859112	HINT2Z	HINT2	EggNOG, tBLASTx	26.3152	0.0693433	0.0018903	0.00644695	0.00140586	0.00456788	0.203217	0.108567	0.00334497	0.0103664	0.558921	0.021975	0.646903	0	0.00587262	0.0214856	Chr.Z
100859113	C1QL4	C1QL4	tBLASTx, Same Gene Symbol	0.838502	0	0	0	0	0.00152603	0	0	0	0	0	0	0	0	0	0	Chr.34
100859115	TSPAN19			0.310131	0	0	0	0	0	0	0	0	0	0	0	0	0	0	0	Chr.1
100859117	ATL2	ATL2	tBLASTx, NCBI, Same Gene Symbol	40.363	0.384681	0.312065	0.453085	0.464165	0.390864	0.293835	0.379966	0.26157	0.520487	0.25889	0.317534	0.40377	0.320095	0.313237	0.534149	Chr.3
100859120	AHNAK2	AHNAK2	tBLASTx, Same Gene Symbol	41.213	0.302961	0.681709	0.605145	0.533331	0.332786	0.370225	0.290157	0.226615	0.217519	0.291631	0.179739	0.130317	0.0789517	0.137963	0.418919	Chr.5
100859124	GZMM			27.751	1.63823	0.619018	0.706119	0.529455	0.576485	0.277281	0.426178	0.562289	0.491627	0.413546	0.425	0.480292	0.364358	0.358478	0.660752	Chr.28
100859131	TMPRSS13	TMPRSS13	EggNOG, NCBI, Same Gene Symbol	0.758098	0.0422877	0.0395288	0.0391216	0.0329844	0.027564	0.01922	0.0287521	0.0333098	0.0227499	0.0338996	0.0206271	0.0230016	0	0	0.0210494	Chr.24
100859132	RASGRF2	RASGRF2	tBLASTx, NCBI, Same Gene Symbol	1.11417	1.35084	0.492691	0.504588	0.536437	0.474014	0.31018	0.417888	0.421264	0.431805	0.364562	0.465916	0.213601	1.48545	0.20927	0.299288	Chr.Z
100859133	PTGES3	PTGES3	tBLASTx, NCBI, Same Gene Symbol	79.3246	0.202714	0.0922294	0.123993	0.0894209	0.101347	0.0945044	0.130588	0.101853	0.114791	0.0982244	0.119366	0.0880108	0.1264	0.0597223	0.175031	Chr.34
100859134	HLA-F10AL4			2.05605	0.0163584	0.0083975	0	0.00373019	0.0103376	0	0.0110276	0.0107463	0.0126205	0	0.0103933	0.0123456	0	0.0619208	0.0405455	Chr.16
100859138	PAX1	PAX1	tBLASTx, NCBI, Same Gene Symbol	0	1.42789	1.74642	1.97027	1.77073	1.65579	1.42695	1.72236	1.55895	1.71415	1.28149	1.26151	1.43503	1.34948	0.35267	1.24076	Chr.3
100859145	FAM184B	FAM184B	tBLASTx, NCBI, Same Gene Symbol	2.04457	23.8799	27.2866	28.4285	21.3918	30.0317	22.9986	24.7111	22.8771	26.9383	25.6076	28.0848	29.839	23.0378	22.4657	26.114	Chr.4
100859148	LOC100859148			0	0.496066	0.198648	0.292642	0.24758	0.250902	0.242029	0.261728	0.259041	0.175919	0.16078	0.25603	0.34523	0.618517	0.265101	0.446889	Chr.25	feather keratin 3-like
100859149	LOC100859149			4.05467	0.399409	0.170507	0.101082	0.273675	0.528605	0.297743	0.320433	0.274051	0.349754	0.379367	0.389388	0.40084	0.139373	0.0883514	0.152004	Chr.28	uncharacterized LOC100859149
100859150	PCSK4	PCSK4	EggNOG, NCBI, Same Gene Symbol	0.333104	0.000942051	0.00277251	0	0	0.00492971	0.0060614	0.00253877	0.0013182	0.00355816	0.00597945	0.00452806	0	0	0	0	Chr.28
100859153	PIN1	PIN1	tBLASTx, Same Gene Symbol	50.6547	0.132064	0.0130857	0.010165	0.00990164	0.0158386	0.0160096	0.0498987	0.172466	0.0627698	0.0121164	0.0232697	0.0298647	0	0.00586432	0	Chr.30
100859161	LOC100859161	LOC100232496	EggNOG, tBLASTx	13.8525	0.183144	0.0594584	0.0147145	0.0946502	0.0457948	0.0518147	0.25415	0.534753	0.323524	0.162578	0.307544	6.91043	4.20446	0.121882	0.726399	Chr.5	uncharacterized LOC100859161
100859164	ANKRD13B	ANKRD13B	NCBI, Same Gene Symbol	6.09924	0	0	0	0	0	0	0	0.00455536	0	0	0.00314098	0.0140102	0	0	0	Chr.19
100859173	LOC100859173	LOC100228113	tBLASTx	2.6878	0.0282412	0.00462077	0	0	0.00364953	0	0.00283874	0.00102341	0.00620947	0.0121902	0.0367283	0.0298177	0.0649564	0	0.0109355	Chr.4	probable G-protein coupled receptor 83-like
100859176	LOC100859176			0.103377	0.350191	0.149356	0.16066	0.161671	0.189885	0.266333	0.191671	0.23983	0.182536	0.245814	0.173435	0.103069	0.152229	0.0439699	0.487922	Chr.11	uncharacterized LOC100859176
100859179	GNGT2	GNGT2	tBLASTx, Same Gene Symbol	0.0114863	0.00456367	0.00398228	0.00983873	0.00476	0.00435469	0	0.00064539	0.00496777	0.00573885	0	0.0049947	0	0.01781	0	0	Chr.27
100859180	GR42L5			0	0.00775062	0.00807802	0	0.00239419	0.00666238	0.00951619	0.00328689	0.00335708	0.0129215	0.0114989	0.0133693	0	0	0	0	Chr.31
100859181	PRKACA			0.539858	0.00209036	0.00115963	0	0	0.000687635	0	0.0262107	0.0187702	0.00131463	0	0	0	0	0	0	Chr.3
100859188	GPR132	GPR132	tBLASTx, Same Gene Symbol	0.0229727	0.0659092	0.0242841	0.00533815	0.0191161	0.0199411	0.0110271	0.0138479	0.0217807	0.0245341	0.0135597	0.0302247	0.0363988	0	0	0	Chr.5
100859189	MZB1	MZB1	tBLASTx, Same Gene Symbol	0.0459453	0.497395	0.35905	0.360003	0.429659	0.370072	0.413101	0.426163	0.455265	0.38174	0.537563	0.369158	0.33411	0.274415	0.0822899	0.627375	Chr.13
100859193	DQX1	DQX1	tBLASTx, NCBI, Same Gene Symbol	14.5072	1.6783	1.03643	1.3279	1.0336	1.18606	0.796256	0.869462	0.972769	0.891348	0.63906	0.603942	0.737343	0.751189	0.821647	0.617663	Chr.4
100859196	STAT6	STAT6	Same Gene Symbol	0.160809	0.490265	0.882995	0.974986	1.07148	1.10054	1.08372	1.04898	0.851489	1.2881	1.45221	1.20936	0.788655	0.533851	0.185206	0.690726	Chr.34
100859200	MLH3	MLH3	tBLASTx, NCBI, Same Gene Symbol	14.1282	0.00168806	0.0115636	0.0140535	0.013387	0.00606302	0.0278644	0.00679697	0.00451032	0.0049967	0.00663058	0.00941198	0	0	0	0.0269156	Chr.5
100859202	LOC100859202			0	0.0478924	0.115022	0.154538	0.111113	0.0885986	0.0803176	0.122519	0.132092	0.101855	0.0727981	0.049519	0.0257689	0	0.00582518	0.017045	Chr.16	c-type lectin like 17, MHCY region
100859203	NEUROD2	NEUROD2	tBLASTx, NCBI, Same Gene Symbol	0	0.234656	1.40064	0.35492	0.982972	0.423743	0.0784267	0.0545632	0.227206	0.350236	0.212501	0.39633	2.64398	0.0152788	0.0166515	0.400173	Chr.27
100859211	USP40	USP40	tBLASTx, NCBI, Same Gene Symbol	8.94785	0.000833694	0.00362774	0	0	0.000601575	0	0.000703328	0.0022789	0	0	0	0.0202844	0	0	0	Chr.7
100859213	LOC100859213			2.50402	0	0	0	0	0	0	0	0	0	0	0	0	0	0	0	Chr.28	uncharacterized LOC100859213
100859215	CCNT1	CCNT1	EggNOG, NCBI, Same Gene Symbol	8.84448	0.000658976	0	0	0	0	0	0	0	0	0	0	0	0	0	0	Chr.34
100859218	OR14J1L14			0	0	0	0	0	0	0	0	0	0	0	0	0	0	0	0	Chr.33
100859223	MUC13	MUC13	tBLASTx, Same Gene Symbol	0.0574317	0.30084	0.392921	0.410829	0.345809	0.389747	0.344588	0.311835	0.364661	0.377851	0.398372	0.408253	0.310396	0.247746	0.102301	0.336151	Chr.7
100859224	GPR62	GPR62	tBLASTx, Same Gene Symbol	2.67632	0.00102674	0.00177515	0	0	0	0	0.0014333	0	0	0	0	0	0	0	0	Chr.12
100859230	LOC100859230	LOC105758620	tBLASTx	0.034459	0	0	0	0.00372672	0.00145491	0	0.00109393	0.000858823	0.000706847	0	0.00416426	0	0.0306465	0	0	Chr.1	putative cation exchanger C521.04c-like
100859234	TMPRSS5			0.12635	0.00273065	0	0	0	0	0	0	0	0	0	0	0	0	0	0	Chr.24
100859235	TMEM252	TMEM252	tBLASTx, NCBI, Same Gene Symbol	0	0.00174628	0.01234	0.0149559	0.0216047	0.0113917	0.00983745	0.00860522	0.00955993	0.0141109	0.0219957	0.030101	0.01004	0	0.0231747	0.0190722	Chr.Z
100859241	RAD23A	RAD23A	Same Gene Symbol	67.666	0	0	0	0	0	0	0	0	0	0	0	0	0	0	0	Chr.30
100859246	LOC100859246			1.19458	0	0.00368217	0	0	0.000808279	0	0.00137559	0.00363389	0.00345319	0	0.00715009	0	0	0	0	Chr.3	uncharacterized LOC100859246
100859249	LOC100859249			0	0.006425	0.0127035	0	0.00668797	0.00937444	0.00336525	0	0.00297316	0.0111604	0.0185971	0.00736234	0	0	0	0.0156383	Chr.25	feather keratin 3-like
100859250	FRMPD1	FRMPD1	Same Gene Symbol	0.482426	0.00244095	0	0.00606474	0.00138326	0	0	0.00216631	0.00353479	0.00532781	0	0.00320996	0	0	0	0	Chr.Z
100859261	SUMF1	SUMF1	EggNOG, NCBI, Same Gene Symbol	9.17758	0	0	0	0	0	0	0	0	0	0	0	0	0	0	0	Chr.12
100859263	SGCA			0.505399	0	0	0	0	0	0	0.00175039	0	0	0.00627686	0.00314794	0	0	0	0	Chr.27
100859264	OR14A16L7			0	0.00658952	0.00642436	0	0.00283101	0.00273034	0.00873346	0.00241275	0.0153039	0.00864248	0	0.0155066	0.0107128	0	0	0
100859265	ZBTB20	ZBTB20	Same Gene Symbol	39.2833	0	0	0	0	0	0	0	0	0	0	0	0	0	0	0	Chr.1
100859272	WFDC2L	LOC115497939	tBLASTx	2.03308	0	0	0	0	0	0	0	0	0	0	0	0	0	0	0	Chr.20
100859273	LOC100859273			35.7684	0	0	0	0	0	0	0.00119101	0.00202032	0.00101477	0	0	0.00430136	0	0	0	Chr.Un	E3 ubiquitin-protein ligase HUWE1-like
100859276	LOC100859276			14.7714	0	0	0	0	0	0	0	0	0	0	0	0	0	0	0	Chr.39	RNA-binding protein 4B
100859277	CYP4F11			0.976338	0	0	0	0	0	0	0	0	0	0	0	0	0	0	0	Chr.30
100859279	FEZF1	FEZF1	tBLASTx, NCBI, Same Gene Symbol	0.183781	0	0	0	0	0	0	0	0.0019495	0	0	0.0036698	0	0	0	0	Chr.1
100859280	SLITRK5	SLITRK5	tBLASTx, Same Gene Symbol	0.241213	0	0	0	0	0	0	0	0	0	0	0	0	0	0	0	Chr.1
100859281	LOC100859281			0.0114863	0	0	0	0	0	0	0	0	0	0	0	0	0	0	0
100859283	PHLDA3	PHLDA3	tBLASTx, NCBI, Same Gene Symbol	0.0918907	0	0.00112799	0	0	0.00241391	0	0.00305642	0.00435402	0.00410209	0.00480694	0.0064914	0.00679268	0	0	0	Chr.26
100859284	LOC100859284	LOC100226145	tBLASTx	12.6924	0.0019025	0	0	0.00215033	0.00326135	0.00643668	0	0.00886985	0.00815632	0.0130211	0.018818	0.00216045	0.0462808	0	0	Chr.Z	undifferentiated embryonic cell transcription factor 1-like
100859290	EPN3	EPN3	tBLASTx, NCBI, Same Gene Symbol	23.57	0	0	0	0	0	0	0	0	0	0	0	0	0	0	0	Chr.18
100859291	SHISA4	SHISA4	tBLASTx, NCBI, Same Gene Symbol	10.889	0	0	0	0	0	0	0	0	0	0	0	0	0	0	0	Chr.26
100859297	ARID3B	ARID3B	tBLASTx, Same Gene Symbol	44.8771	0	0	0	0	0	0	0	0	0	0	0	0	0	0	0	Chr.10
100859299	MFRP	LOC100226290	tBLASTx	1.64255	0.00428882	0	0.00641749	0.00267508	0.00618909	0.00567159	0.00320045	0.0109522	0.0296199	0.00419569	0.0213879	0.0412614	0	0	0.0268744	Chr.24
100859302	LOC100859302	PPP1R10	tBLASTx	25.626	0.00203985	0	0	0	0	0	0.00330699	0.00129738	0	0	0	0	0	0	0
100859303	OR14J1L15			0	0	0	0	0	0	0	0	0	0	0	0	0	0	0	0
100859304	LOC100859304			1.0912	0	0	0	0	0	0	0	0	0	0	0	0	0	0	0	Chr.4	envelope glycoprotein gp95-like
100859308	SPAG8	SPAG8	tBLASTx, Same Gene Symbol	0.034459	0.0180823	0	0	0.00468879	0.00282128	0.00479461	0.0110853	0.0123911	0.0111938	0.00828644	0.0301636	0.00632132	0	0	0	Chr.Z
100859314	LOC100859314	LOC115493349	tBLASTx	0.298645	0.00155155	0	0	0	0.00105369	0	0.0006937	0.00145187	0.00194767	0.00453475	0.00315035	0	0	0	0	Chr.1	uncharacterized LOC100859314
100859315	SPTSSBL			1.83781	0.0113947	0.00720851	0	0.0132536	0.0193609	0.0286802	0.0225202	0.0553496	0.0520217	0.0542151	0.0552505	0.0194493	0	0	0.0420506	Chr.9
100859316	ATP2C2	ATP2C2	tBLASTx, Same Gene Symbol	0.390535	0.0105523	0.00117038	0	0	0.000552161	0.0147958	0.0027859	0.00214506	0.0150119	0	0.0171752	0.00289926	0	0	0	Chr.11
100859318	RAB37	RAB37	NCBI, Same Gene Symbol	0.114863	0.0842844	0.0277164	0.0333375	0.0241331	0.0776556	0.0848798	0.0806506	0.158931	0.137956	0.293567	0.177517	0.232744	0.0316919	0	0.0877008	Chr.18
100859319	CD48	LOC116809291	tBLASTx	0.47094	0.00100098	0	0	0	0.000674851	0.0106529	0.00100186	0.00232353	0.0061402	0.00326551	0.0202035	0.00701758	0	0	0	Chr.25
100859320	NDUFA13	NDUFA13	tBLASTx, Same Gene Symbol	79.7381	0.0261213	0.00599407	0.00857173	0.0219869	0.0166494	0.0109798	0.0296839	0.0556358	0.0474683	0.0809438	0.0747547	0.0814932	0	0	0	Chr.28
100859322	TAAR2			0	0.00925507	0.00710986	0.0130299	0.0157664	0.0202992	0.0196089	0.0131438	0.0248753	0.034087	0.00966378	0.0393891	0.0118411	0	0.00588461	0	Chr.3
100859325	PLXNB1	PLXNB1	tBLASTx, Same Gene Symbol	2.28578	0	0	0	0	0	0	0	0	0	0	0	0	0	0	0	Chr.12
100859328	CTXN3			0.0229727	0	0	0	0	0	0	0	0	0	0	0	0	0	0	0	Chr.Z
100859329	OR14J1L69			0	0.00273449	0.00197534	0	0	0.00103899	0.00406386	0.00171458	0.0029177	0.00232124	0	0	0	0	0	0	Chr.33
100859332	PPIL1	PPIL1	tBLASTx, NCBI, Same Gene Symbol	69.2166	0	0	0	0	0.00278156	0	0.00186489	0.00703995	0.00109003	0.00692304	0.0133606	0.00677169	0	0	0	Chr.26
100859339	NPR2	NPR2	tBLASTx, NCBI, Same Gene Symbol	9.46474	0	0	0	0	0	0	0	0	0	0	0	0	0	0	0	Chr.Z
100859343	ZNF740	ZNF740	Same Gene Symbol	25.3388	0.00361756	0	0	0	0.000155069	0	0	0.00137723	0	0	0.00193324	0	0	0	0	Chr.34
100859347	AHR1B	LOC100220162	EggNOG	1.36687	0.0414349	0.00178271	0	0.00532037	0.015898	0.00603546	0.0146646	0.0149654	0.00997618	0.0478459	0.0134011	0.0269126	0	0	0.0846358	Chr.7
100859351	PRICKLE4	PRICKLE4	tBLASTx, Same Gene Symbol	10.7742	0.00482708	0.00159029	0	0.00338272	0.00212514	0.0114807	0.00809774	0.00961238	0.007954	0.0112723	0.0086172	0.0338762	0	0	0	Chr.26
100859352	TIMM13	TIMM13	tBLASTx, NCBI, Same Gene Symbol	85.2171	0.000655424	0	0	0	0	0.0108747	0.000667865	0.00225341	0.00477602	0.00433477	0.00908794	0	0	0	0	Chr.28
100859353	LOC100859353			0.103377	0.0048099	0.0160787	0	0.0045256	0.0142052	0.0399327	0.0297499	0.0570253	0.0278892	0.0760636	0.0373434	0.00415117	0	0	0.0294571	Chr.Z	sperm-associated antigen 4 protein-like
100859356	G6PC3	G6PC3	NCBI, Same Gene Symbol	24.1213	0	0.00193243	0	0	0.00159543	0	0.000936281	0.00228373	0.00374201	0	0.00334309	0	0	0	0	Chr.27
100859360	LOC100859360			0.275672	0	0	0	0	0	0	0	0	0	0	0	0	0	0	0	Chr.3	uncharacterized LOC100859360
100859365	VEPH1	VEPH1	tBLASTx, NCBI, Same Gene Symbol	2.69929	0.000656296	0	0	0	0.0010643	0	0	0.00435346	0	0	0.00155149	0	0	0	0	Chr.9
100859367	EXTL1	EXTL1	Same Gene Symbol	0.56283	0	0	0	0	0.000448463	0	0.0060528	0	0.00232124	0	0	0.0148145	0	0	0	Chr.23
100859369	FFAR2L			0	0.000852305	0	0.00734864	0.0021062	0.00324211	0.00906894	0.00966145	0.016576	0.00232227	0.0217471	0.0030695	0.0351191	0	0	0.0175128	Chr.31
100859371	PRG4	PRG4	Same Gene Symbol	0.0574317	0	0	0	0	0	0	0	0	0.00112062	0	0	0.00952465	0	0	0	Chr.8
100859373	PLEKHG4	PLEKHG4	EggNOG, tBLASTx, Same Gene Symbol	29.2672	0	0	0	0	0	0	0.00358807	0	0.00101074	0	0.00663834	0	0	0	0	Chr.11
100859374	MHCIA2			5.28371	0	0	0	0	0	0	0	0	0	0	0	0	0	0	0	Chr.
100859376	PFDN5	PFDN5	tBLASTx, Same Gene Symbol	76.4645	0	0	0	0	0	0	0	0	0	0	0	0	0	0	0	Chr.34
100859381	H2AFB2			0.0114863	0	0.00214453	0	0.00255232	0.00383774	0	0.00379256	0.00125177	0.00120717	0.00373989	0.0075618	0	0	0	0	Chr.4
100859387	TMEM101	TMEM101	tBLASTx, Same Gene Symbol	23.3058	0	0.00122675	0.0119202	0.00838792	0.00319142	0.0101869	0.00318724	0.00320389	0.000710421	0.00903993	0.0121593	0.0099632	0.00791586	0	0	Chr.27
100859394	METTL23	METTL23	tBLASTx, NCBI, Same Gene Symbol	14.2775	0.000709775	0	0	0	0.000782925	0	0.00093044	0.00497537	0.000979308	0	0	0	0	0	0	Chr.18
100859395	GJA9	GJA9	NCBI, Same Gene Symbol	0.677694	0	0.00540986	0	0	0.0231679	0.0289213	0.00305923	0.0110973	0.00237113	0	0	0	0	0	0.0430082	Chr.23
100859397	TRIOBP	LOC100227331	tBLASTx	1.80335	1.61668	1.13279	1.30477	1.2039	1.15313	0.971483	1.17871	1.22243	1.04178	0.9568	0.842256	0.880977	0.654785	0.644113	0.957343	Chr.1
100859400	GPR158	GPR158	EggNOG, tBLASTx, NCBI, Same Gene Symbol	0.597289	0.0584279	0.0883284	0.0951643	0.108966	0.103634	0.092195	0.0847612	0.111962	0.0984546	0.138977	0.0614913	0.103073	0.0868709	0.0132575	0.0776637	Chr.2
100859406	ANKK1	ANKK1	tBLASTx, NCBI, Same Gene Symbol	0.390535	0.152011	0.316753	0.356257	0.343146	0.340002	0.27561	0.324329	0.334481	0.339008	0.281857	0.242076	0.26291	0.241886	0.236643	0.588472	Chr.24
100859407	GBA2	GBA2	Same Gene Symbol	22.4443	4.64246	0.0124531	0.00655701	0.0226933	0.0164552	0.0202789	0.0225337	0.0275964	0.0176246	0.0201304	0.0130663	0.00259641	0	0.152499	0.0370299	Chr.Z
100859412	KDM3B	KDM3B	NCBI, Same Gene Symbol	38.1002	0.850134	0.446359	0.443709	0.4572	0.490115	0.361905	0.527483	0.392841	0.388372	0.407683	0.306748	0.460763	0.221832	0.260728	0.498291	Chr.13
100859413	UBE2C	UBE2C	tBLASTx, NCBI, Same Gene Symbol	37.1353	0.741055	1.12081	1.0924	1.29508	1.1681	0.846102	1.18736	1.14093	1.17155	0.922202	1.01477	0.852364	0.990763	0.397266	0.883567	Chr.20
100859414	IFNAL1			0	1.15065	1.70482	1.79695	1.56986	1.58871	1.50404	1.56316	1.61933	1.53299	1.31496	1.54554	1.06611	1.13128	0.807433	1.45512	Chr.Z
100859425	TMEM40L	TMEM40	tBLASTx	1.0108	0.252669	0.192781	0.213535	0.166212	0.179139	0.123989	0.202803	0.186743	0.14793	0.18854	0.0870276	0.107279	0.05249	0.0907992	0.214019	Chr.12
100859427	LOC100859427			0.0114863	0.00156174	0	0	0.00155003	0	0	0.00268052	0.00553237	0	0	0.00264623	0.00484832	0.134381	0	0	Chr.25	feather keratin 1-like
100859431	AEBP1	AEBP1	tBLASTx, Same Gene Symbol	15.0356	0	0	0	0	0	0	0	0	0	0	0	0	0	0	0	Chr.22
100859432	LOC100859432			0	0.380204	0.726241	0.642984	0.583535	0.552533	0.500418	0.579111	0.661919	0.458462	0.457074	0.395683	0.535823	0.920699	0.346118	0.299841
100859434	THNSL1	THNSL1	tBLASTx, NCBI, Same Gene Symbol	12.21	0.0520866	0.0122348	0.0181695	0.0264932	0.0174759	0.0298143	0.0252242	0.0284639	0.0236991	0.0448252	0.0295342	0.00564399	0.0472184	0	0	Chr.2
100859435	EN2	EN2	tBLASTx, NCBI, Same Gene Symbol	0.229727	1.69133	2.64348	3.04593	3.11249	2.61117	1.85411	2.42752	2.55252	2.46838	2.03945	2.01823	2.22399	1.79842	0.566352	2.0312	Chr.2
100859437	LOC100859437			0.206754	1.81424	2.16044	1.67636	2.27252	1.99224	1.96418	1.57137	2.09181	1.55239	1.09925	1.53227	1.12158	0.0602326	0.200308	0.953597
100859440	C1orf167			17.3903	0	0.00287379	0	0.0022219	0.00160349	0	0.00109393	0	0.00144681	0.00916782	0.00402771	0	0	0	0	Chr.21
100859441	CERS2	CERS2	NCBI, Same Gene Symbol	0.597289	0.00355	0.0182183	0.0104825	0.00856863	0.0101392	0.0049803	0.00286624	0.00624252	0.0143959	0.00331853	0	0.0194527	0	0	0	Chr.25
100859442	FAM151B	FAM151B	Same Gene Symbol	14.9552	0	0.00710641	0	0.00533666	0.00220709	0	0.00355145	0.000953637	0	0	0	0	0	0	0.0195514	Chr.Z
100859444	GPATCH4	GPATCH4	tBLASTx, Same Gene Symbol	48.9777	0.129363	0.0140757	0.0201025	0.00747249	0.00701978	0.00526375	0.0119547	0.00839728	0.021936	0.0430197	0.0193323	0.00530294	0	0.0317554	0.517472	Chr.25
100859449	LOC100859449	LOC105760997	tBLASTx	0.137836	0.054565	0	0	0	0.00260418	0.0408436	0.0194946	0.00184254	0.0101557	0.0129522	0.00638609	0	0.0470148	0	0.0231609	Chr.18	5-hydroxytryptamine receptor 3A like
100859454	LOC100859454	LOC115491734	tBLASTx	0.424994	0.0226473	0	0	0	0.00111051	0	0.0101723	0	0.00367742	0	0	0	0	0	0
100859466	LOC100859466			0	0.688403	0.387084	0.479487	0.279653	0.35204	0.432814	0.608022	0.548939	0.211408	0.252223	0.22024	0.171909	1.14942	0.0256795	0.510757	Chr.27	feather keratin Cos1-1/Cos1-3/Cos2-1-like
100859467	LOC100859467			1.96416	0.00234842	0.00141739	0.00496133	0.00371313	0.00564306	0.00371303	0.00833748	0.0106171	0.011587	0.00986989	0.00358959	0	0	0	0	Chr.W	ras GTPase-activating protein 1-like
100859468	SLAINL	LOC115495261	tBLASTx	23.6963	1.32889	1.37424	1.25751	1.1954	1.48952	2.37607	1.74858	1.80476	1.69193	1.6079	1.8488	1.62665	1.63862	0.481774	1.33742	Chr.4
100859478	LOC100859478			0.0918907	0.0314755	0.0414125	0.0688007	0.0497793	0.0544809	0.0846234	0.0416681	0.0602349	0.0448445	0.0694629	0.0591719	0.0582823	0.182551	0.012025	0.0415364
100859484	LOC100859484			0.206754	0	0	0	0	0	0.00675225	0	0	0	0	0	0	0	0	0
100859489	CEP126	CEP126	tBLASTx, NCBI, Same Gene Symbol	0.539858	0.0149939	0.00125244	0.0143336	0	0.00145866	0.00546278	0.00179476	0	0.00100676	0	0.00586839	0.00535706	0.0256931	0.00592995	0	Chr.1
100859492	LOC100859492			0.528371	0.00104248	0	0	0	0	0	0	0	0	0	0	0	0	0	0	Chr.2	uncharacterized LOC100859492
100859495	CTXN2	CTXN2	tBLASTx, NCBI, Same Gene Symbol	2.57294	1.48512	0.956201	1.00287	0.978232	0.991115	0.966272	0.899546	0.927365	0.868118	0.973206	0.830649	0.787459	0.504272	0.325116	0.552367	Chr.10
100859497	ZNF606L			22.4558	0.775685	0.982124	0.799931	0.771188	1.11136	1.23072	0.987069	1.36161	0.898919	1.08802	0.810191	0.506647	0.188841	0.257775	0.874908	Chr.18
100859500	LOC100859500			0	0.0121788	0.000866467	0	0.001187	0.000673669	0	0.00156391	0	0.00339413	0.0113793	0.00768257	0	0	0	0.505767	Chr.27	feather keratin 3-like
100859509	LOC100859509	LOC115490609	tBLASTx	0.0114863	0	0	0	0	0.00130043	0	0	0	0.00114267	0.004633	0	0.00302438	0	0	0	Chr.1	uncharacterized LOC100859509
100859515	MROH7L5			0.068918	0	0.00103201	0	0.00495614	0.000297515	0	0.00739845	0.00531011	0.00653515	0	0.0198862	0.0156658	0	0	0	Chr.12
100859517	NRGN	NRGN	tBLASTx, NCBI, Same Gene Symbol	8.38502	0	0	0	0.00286953	0.000544804	0.00815231	0	0	0	0	0.00661311	0	0	0	0	Chr.24
100859519	NR2F1	NR2F1	NCBI, Same Gene Symbol	79.3935	0	0.00239966	0.0317358	0.00124191	0.00789708	0	0.0116851	0.0299321	0.0385924	0.03568	0.0691242	0.0350603	0	0.0324354	0.113111	Chr.Z
100859524	C10orf67			0.539858	0	0	0	0	0	0	0	0	0	0	0	0	0	0	0	Chr.2
100859531	BTN3A3L2			1.30944	0	0	0.0114968	0	0.00068073	0	0	0.00221994	0.000974856	0	0	0	0	0	0	Chr.16
100859541	SYCE2			2.44659	0	0	0	0.00159005	0.00369547	0	0.012395	0.00721144	0.0220911	0.0334279	0.0317952	0.0329701	0	0	0	Chr.30
100859545	KCNK9	KCNK9	tBLASTx, NCBI, Same Gene Symbol	0.781071	0	0	0	0	0.000859207	0	0.00223047	0.0039726	0.00138917	0	0.00358589	0.0122721	0	0	0	Chr.2
100859549	LOC100859549	LOC100228109	tBLASTx	0.0459453	0	0	0	0	0.00285987	0	0.00132235	0.00440916	0.0202931	0.0229928	0.0163675	0.0323494	0	0	0.0981574	Chr.13	sulfate transporter-like
100859551	LOC100859551			0.0114863	0	0.00876228	0	0.00406514	0.0142579	0.00545852	0.0189046	0.0218474	0.0889998	0.0771809	0.127981	0.128536	0	0.0326055	0.055118	Chr.Z	sperm-associated antigen 4 protein-like
100859554	IGBP1L			12.7613	0	0.00210394	0	0	0.00249481	0	0.00138582	0.0137602	0.02212	0.0150485	0.0259653	0.0155947	0	0	0	Chr.34
100859555	CLAPS2	AP2S1	tBLASTx	14.9667	0	0	0	0.00101183	0.00122248	0	0.00186618	0.00355048	0.00580883	0.0223178	0.00298265	0	0	0	0	Chr.38
100859557	NCAPG2	NCAPG2	tBLASTx, NCBI, Same Gene Symbol	12.8532	0	0.00195758	0	0.00236935	0.00173829	0	0.00535283	0.00655639	0.0220692	0.0347487	0.0250069	0.00944998	0	0	0	Chr.2
100859561	ALX3	ALX3	EggNOG, tBLASTx, NCBI, Same Gene Symbol	0	0	0	0	0	0.000989217	0	0.00140852	0.00147392	0.00224036	0	0	0	0	0	0	Chr.26
100859568	FAAH2	FAAH2	tBLASTx, NCBI, Same Gene Symbol	19.8139	0	0.00322581	0	0.000740978	0.0107572	0.0283423	0.0132337	0.0126404	0.0606505	0.0794653	0.0954214	0.0748667	0	0	0.307001	Chr.4
100859572	MCHR1	LOC100232344	tBLASTx	0.0114863	0	0.00338858	0	0.000742113	0.00472136	0.00431617	0.00359486	0.00961137	0.0249996	0.0156494	0.0311929	0.0258208	0.0406204	0	0	Chr.18
100859573	HM13	HM13	tBLASTx, NCBI, Same Gene Symbol	63.06	0	0	0	0	0.00188698	0	0	0.00144419	0.00457194	0.010721	0.00881507	0.00445479	0	0	0	Chr.20
100859576	IGSF1L5			0	0.00374351	0.00351099	0.0110751	0.0039575	0.0144513	0.0259123	0.0133895	0.041088	0.100559	0.0952305	0.213687	0.22141	0.0337345	0	0.211571
100859583	P4HTM	P4HTM	EggNOG, tBLASTx, Same Gene Symbol	6.4668	0.00350931	0.0157218	0	0.0172687	0.0167579	0.0179876	0.0222936	0.0595321	0.130153	0.130958	0.227024	0.211969	0.0404725	0	0.21103	Chr.12
100859584	GAS2L1	GAS2L1	tBLASTx, Same Gene Symbol	16.6552	0	0.00198552	0	0	0.00284846	0	0	0	0.00446247	0.00415024	0.0142053	0.00347471	0	0	0	Chr.15
100859586	LOC100859586			0	0.233932	0.672349	0.720361	0.909084	1.90697	3.02114	2.33947	2.06063	3.30798	3.93909	4.41781	3.01867	1.53111	0.24859	3.97959	Chr.25	scale keratin-like
100859595	RBM15	RBM15	Same Gene Symbol	26.9584	0.390157	0.57551	0.761416	0.628566	0.467069	0.347589	0.437658	0.357437	0.470899	0.419131	0.338112	0.414045	0.38677	0.0602665	0.414451	Chr.26
100859598	OR4S2			0	0.00917248	0.0390505	0.040862	0.0148176	0.0129618	0.00823881	0.00648873	0.0238227	0.00252125	0.00328614	0	0	0	0	0.0221611	Chr.17
100859599	RHOG	RHOG	tBLASTx, Same Gene Symbol	0.034459	0.0287421	0.113107	0.115142	0.0801861	0.0666984	0.0646841	0.0643699	0.0940341	0.0800521	0.126721	0.070644	0.125888	0.0574626	0	0.183036	Chr.1
100859600	C3orf33	C9H3orf33	tBLASTx	10.4066	0.0117136	0	0.0138965	0.00260494	0.000768129	0	0.00221814	0.0046479	0.00181604	0	0	0	0.144846	0	0	Chr.9
100859602	LOC100859602			7.9026	0.0116223	0.0329528	0.0218093	0.0470273	0.0984325	0.0390953	0.0235505	0.133966	0.422001	0.281584	0.453013	2.14868	0.150226	0.0326149	0.134042	Chr.W	zinc finger SWIM domain-containing protein 6-like
100859603	TRPM6	TRPM6	NCBI, Same Gene Symbol	0.252699	0.0254039	0.00274074	0	0.00313379	0.00161715	0.00723851	0.00101175	0.00521293	0.0269664	0.0164286	0.0283503	0.087438	0	0	0	Chr.Z
100859604	FARSA			41.638	0.011108	0.00262011	0	0.00623385	0.00584309	0	0.0416398	0.0415183	0.182295	0.1298	0.129608	0.592257	0	0	1.05879	Chr.30
100859605	MPZ	MPZ	tBLASTx, NCBI, Same Gene Symbol	0.0229727	0	0	0	0	0	0	0	0	0	0	0	0	0	0	0	Chr.25
100859609	SRSF7	LOC100222291	tBLASTx	81.0476	0	0	0	0	0	0	0	0	0	0	0	0.00656264	0	0	0	Chr.3
100859610	CREB3L1	CREB3L1	tBLASTx, NCBI, Same Gene Symbol	16.1268	0.0336007	0.00111735	0	0.00476072	0.0059995	0.00335088	0.000994545	0	0.00424034	0	0.00331302	0.00347471	0	0	0	Chr.5
100859611	LOC100859611			0.56283	0.170808	0.104454	0.145956	0.119205	0.139117	0.182598	0.124988	0.114255	0.132391	0.207088	0.132104	0.121258	0.0725176	0.00585549	0.160503	Chr.6	uncharacterized LOC100859611
100859612	EMID1	EMID1	tBLASTx, Same Gene Symbol	11.5897	0	0	0	0	0	0	0	0	0	0.00642526	0	0.131951	0	0	0	Chr.15
100859612	PELP1	PELP1	tBLASTx, Same Gene Symbol	0.321617	0.0403682	0.00532122	0	0.00209755	0.00154653	0	0.0128827	0.00604041	0.00229183	0	0.00359526	0.0634313	0	0	0.0229558	Chr.15
100859615	LOC100859615	LOC105758803	tBLASTx	0.735125	0.0109673	0.00608698	0	0.00794398	0.00165593	0	0.000710107	0	0.00644755	0.00642544	0.0139235	3.14975	0	0.0227493	0	Chr.23	platelet-activating factor receptor-like
100859616	LOC100859616			0	0	0	0	0	0	0	0	0	0	0	0	0.00853866	0	0	0	Chr.25	scale keratin-like
100859620	TARM1L2			0	0.585408	0.528394	0.510563	0.595487	0.458205	0.389363	0.601591	0.666111	0.469873	0.435071	0.429857	0.42008	0.372067	0.364269	0.910099
100859625	LOC100859625			2.56145	0.00104901	0.00321605	0	0	0	0	0	0.00261722	0.000923174	0	0	0	0	0	0	Chr.1	uncharacterized LOC100859625
100859627	HNRNPA3	HNRNPA3	NCBI, Same Gene Symbol	97.8521	0	0.00125633	0	0.00106377	0.000366509	0	0.00171193	0	0	0	0	0	0	0	0	Chr.7
100859628	MR1			2.98645	2.36496	1.04738	1.23151	1.13333	1.14247	1.17066	1.40241	1.29258	1.36766	1.0087	1.14591	0.969876	1.09147	0.589062	1.05768	Chr.16
100859629	HH3L			29.1983	6.1636	4.27169	5.10303	4.91847	4.52922	3.71652	4.80878	4.45279	4.63161	3.83958	3.68707	3.10553	2.44392	0.913457	5.47477	Chr.38
100859631	AGWCL			0	0.550133	0.317575	0.177995	0.194171	0.164856	0.157738	0.187504	0.252454	0.178769	0.119588	0.095213	0.179625	0.196961	0.0582937	0.047402	Chr.16
100859632	PGAP2	PGAP2	tBLASTx, Same Gene Symbol	27.4753	0.808466	2.06781	1.95138	2.076	1.80732	1.82075	2.63551	2.88147	2.6384	2.57037	2.56353	3.96809	1.02391	0.312041	0.888604	Chr.1
100859633	DISC1	DISC1	tBLASTx, Same Gene Symbol	4.95061	0.000665504	0.00195758	0	0.00328089	0.00099526	0	0.00734043	0.0256663	0.00412972	0	0	0	0	0	0.0501398	Chr.3
100859636	LOC100859636			1.9297	0	0	0	0	0	0	0.00103299	0	0	0	0	0	0	0	0	Chr.8	RING finger protein 170-like
100859641	SDHC	SDHC	tBLASTx, Same Gene Symbol	68.1599	3.13979	3.40611	4.88932	3.76862	2.92998	1.53021	2.41578	2.26202	1.95371	1.11291	1.60542	2.33138	1.97946	0.758549	1.71309	Chr.25
100859643	LOC100859643			1.17161	0	0	0	0	0	0	0	0	0	0	0	0	0	0	0	Chr.1	uncharacterized LOC100859643
100859645	GSTAL2			36.9056	0.16466	0.453528	0.657512	0.506581	0.359173	0.236584	0.28857	0.291879	0.254091	0.211253	0.239894	0.392794	0.517306	0.269431	0.213531	Chr.3
100859647	CCDC96			0.34459	0.53263	0.829017	0.853277	0.933106	0.740631	0.495298	0.615014	0.6406	0.60106	0.519105	0.507282	0.721629	0.763065	0.273869	1.00626	Chr.4
100859648	LOC100859648			2.05605	0.00173433	0	0	0	0	0	0	0	0	0	0	0	0	0	0	Chr.5	uncharacterized LOC100859648
100859653	PFKFB4	LOC121468470	tBLASTx	0.068918	0	0	0	0	0	0	0.00690023	0	0	0	0.00143982	0	0	0	0	Chr.12
100859653	PFKFB4L	LOC100227828	EggNOG, tBLASTx	28.0152	0	0	0	0	0.000696431	0	0	0	0	0	0	0	0	0	0	Chr.12
100859655	PITPNC1	PITPNC1	tBLASTx, Same Gene Symbol	21.3071	0	0	0	0.00322843	0	0	0.0043015	0	0	0	0.00143077	0	0	0	0	Chr.18
100859657	LOC100859657			0.0114863	0	0	0	0	0	0.00479811	0	0	0	0	0	0	0	0	0	Chr.25	scale keratin-like
100859661	AAAS	AAAS	EggNOG, tBLASTx, Same Gene Symbol	38.9272	0.0214693	0.00268059	0	0.00434454	0.000370858	0.191062	0.0164447	0.000896407	0.00559138	0	0.00399834	0	0	0	0.0196158	Chr.34
100859664	OR14J1L107			0	10.0865	14.8315	18.0171	15.5709	14.8699	11.8048	12.7939	9.52954	11.609	11.2587	10.4404	14.2018	8.52776	2.79138	12.9121
100859665	LOC100859665			2.51551	0.0128632	0	0	0	0.00108253	0	0	0	0	0	0	0	0	0	1.23803	Chr.1	uncharacterized LOC100859665
100859666	C2orf50	C3H2orf50	tBLASTx	0.0229727	0.0871277	0.00452799	0.0141551	0.00652099	0.0252942	0.0877369	0.082919	0.0399289	0.0198756	0.0359967	0.0188371	0.0183065	0	0	0.016533	Chr.3
100859674	PCBP4	PCBP4	Same Gene Symbol	29.6577	0.0301094	0	0	0	0	0.00378049	0	0.00153798	0.00380347	0	0	0	0	0	0	Chr.12
100859676	LMAN2	LMAN2	tBLASTx, NCBI, Same Gene Symbol	48.6561	0.0278706	0	0	0	0	0	0.00524791	0.00243505	0	0	0	0	0	0	0	Chr.13
100859680	LOC100859680			0.0114863	0.0784062	0.00206216	0	0	0.00178412	0	0.00653037	0	0	0.00962741	0	0	0	0	0	Chr.31	immunoglobulin superfamily member 1-like
100859681	CFAP126	CFAP126	tBLASTx, Same Gene Symbol	0.402022	0.231004	0	0	0.00769204	0.00651968	0	0.0165028	0.0493466	0.00327453	0.0213469	0.00580559	0	0.0187155	0.0118471	0	Chr.25
100859690	LOC100859690			0	0	0.00239758	0	0.00263183	0.00566586	0.0206482	0.00347274	0.0319961	0.11965	0.762127	0.774317	0.0369478	0.0381807	0.0740072	0	Chr.27	feather keratin 2-like
100859691	LOC100859691			0.0459453	0.000788723	0	0	0	0	0	0	0	0	0	0	0	0.41585	0	0	Chr.Z	uncharacterized LOC100859691
100859693	DLGAP1L	DLGAP1	tBLASTx	0.735125	0.000790547	0	0	0.0028812	0.000655831	0.00716215	0.00280669	0.00253295	0	0	0	0	0	0	0	Chr.2
100859696	SNRKL	LOC100232364	tBLASTx	2.48105	0.00891024	0	0	0	0.00128896	0.00675225	0.000903518	0	0	0	0	0	0.144381	0	0	Chr.11
100859699	TMEM72	TMEM72	tBLASTx, NCBI, Same Gene Symbol	1.22904	0.164489	0	0	0.00100597	0.00355089	0.00204009	0.00136813	0.000833442	0.000972819	0.00619744	0.00255906	0	1.15022	0.00591736	0.0534258	Chr.6
100859701	RSPH10B			3.45739	0.00328027	0	0	0	0	0.00877953	0	0.00490756	0.00408458	0	0	0	0	0	0	Chr.14
100859704	HCN3	HCN3	Same Gene Symbol	0.172295	0.746423	0.321469	0.295622	0.41341	0.305236	0.329078	0.289563	0.162295	0.36321	0.236227	0.287031	0.241961	0.140157	0.168412	0.269699	Chr.25
100859707	IL2RB	IL2RB	NCBI, Same Gene Symbol	0.12635	0	0	0	0	0	0	0	0	0	0	0	0	0	0	0	Chr.1
100859709	LOC100859709			0.0459453	0.246907	0.582763	0.930862	1.00039	1.86046	1.10074	0.62397	0.322691	0.369442	1.21243	0.829799	0.205541	0.103398	0.00998058	2.433	Chr.2	uncharacterized LOC100859709
100859719	RFC5	RFC5	tBLASTx, NCBI, Same Gene Symbol	60.889	0	0	0	0	0	0	0	0	0	0	0	0	0	0	0	Chr.15
100859720	SDHB	SDHB	Same Gene Symbol	47.8521	1.54206	2.23765	2.22784	2.34304	1.8812	1.29873	1.76187	1.74281	1.75648	1.75096	1.57507	1.12664	2.26493	0.387697	1.59224	Chr.21
100859721	APOC3	APOC3	tBLASTx, Same Gene Symbol	6.0533	0	0	0	0	0	0	0	0	0	0	0	0	0	0	0	Chr.24
100859722	LOC100859722			0.0114863	0	0.00259629	0.00574765	0	0.000543429	0.0050162	0	0.00427102	0	0	0	0	0	0	0	Chr.25	scale keratin-like
100859723	PI4KB	PI4KB	tBLASTx, NCBI, Same Gene Symbol	22.2375	0	0	0	0	0	0	0	0	0	0	0	0	0	0	0	Chr.25
100859725	IGSF1L8			0.034459	0	0	0	0	0	0	0	0	0.00160776	0	0	0	0	0	0	Chr.31
100859726	LOC100859726			0.56283	0.00318998	0	0	0.0041162	0.00593585	0.0063863	0.00608506	0.00959344	0.021605	0.041011	0.0167774	0	0	0	0	Chr.34	retinol dehydrogenase 7-like
100859733	CIDEC	CIDEC	tBLASTx, Same Gene Symbol	7.31679	0.990309	0.99617	1.27594	1.06049	0.920896	0.666921	0.874004	0.708614	0.834362	0.645919	0.754977	0.915943	0.468925	0.307529	0.66018	Chr.11
100859737	TUBA1A1			96.0028	0.624848	0.395074	0.493452	0.480272	0.487461	0.54946	0.43611	0.346708	0.215972	0.260664	0.313029	0.18731	0	0.116428	0.287373	Chr.34
100859740	TARM1L			0.0574317	0.682076	0.0969778	0.0734931	0.150013	0.315713	0.550774	0.489983	0.108266	0.235241	0.559417	0.0539282	0.0864153	0	0.0117519	0.699581	Chr.31
100859742	CD24	CD24	tBLASTx, Same Gene Symbol	17.2525	0.0445616	0.0184427	0.00554597	0.00696858	0.0171626	0.00487652	0.00196302	0.0043048	0.00273411	0	0	0	0	0	0	Chr.3
100859744	RASGEF1B	RASGEF1B	NCBI, Same Gene Symbol	10.3377	2.18763	0.624806	0.631916	0.633927	0.57462	0.552082	0.475106	0.620381	0.552078	0.530437	0.506583	0.573799	0.711394	0.333894	0.471347	Chr.4
100859747	PITPNA	PITPNA	tBLASTx, NCBI, Same Gene Symbol	34.2408	0.00327156	0.00600378	0	0	0.002763	0	0	0.00175628	0.00201449	0	0	0.00196599	0	0	0	Chr.19
100859748	SIGMAR1	SIGMAR1	NCBI, Same Gene Symbol	40.5697	0.368366	0.406488	0.430421	0.654651	0.403407	0.178474	0.397187	0.18697	0.483101	0.23195	0.287109	0.230943	0.371971	0.125403	0.305543	Chr.Z
100859749	SLC25A51	SLC25A51	Same Gene Symbol	33.0462	0.000658809	0	0	0	0	0	0	0	0	0	0.0030979	0	0	0	0	Chr.Z
100859755	ADGRB1	ADGRB1	tBLASTx, NCBI, Same Gene Symbol	3.57225	0.304056	0.547351	0.721679	0.689289	0.473909	0.3787	0.424494	0.415203	0.40015	0.251133	0.261766	0.511303	0.476049	0.0982111	0.457752	Chr.2
100859756	LOC100859756			0	1.17067	0.474388	0.586295	0.54277	0.737903	0.402276	0.332885	0.381053	0.656308	0.714979	0.661889	0.397752	0.571111	0.441432	0.650956	Chr.25	scale keratin-like
100859759	POLA2	POLA2	tBLASTx, Same Gene Symbol	12.0147	0.00170326	0	0	0.000964146	0.00213908	0.0204562	0.00281354	0	0.00592	0	0	0.00707544	0	0	0.239614	Chr.39
100859761	NFXL1	NFXL1	NCBI, Same Gene Symbol	25.7064	0.0677573	0	0	0	0.0203932	0.00623326	0.00789676	0.00196509	0	0.00459376	0.00128454	0	0	0	0	Chr.4
100859762	TIMM9	TIMM9	Same Gene Symbol	38.2839	0.00832537	0.0723338	0.0839036	0.229819	0.358537	0.0615036	0.169557	0.11035	0.0618522	0.245052	0.0509054	0.00681058	0.0165202	0.0281852	0.0104921	Chr.5
100859766	PLAGL2	PLAGL2	tBLASTx, NCBI, Same Gene Symbol	25.6605	0.0019025	0	0	0	0	0	0	0	0	0	0	0	0	0	0	Chr.20
100859771	ASNA1	GET3	tBLASTx	14.668	0.120048	0	0	0	0.00207238	0.00446013	0	0	0.00120825	0.005775	0	0	0	0	0
100859777	DMBT1L3			0	0.159156	0	0.0069284	0.00459221	0.0287193	0.00959563	0.0149092	0.0131553	0.00162376	0	0	0.00921909	0	0	0
100859784	LYPD1	LYPD1	tBLASTx, NCBI, Same Gene Symbol	10.2343	0.0976681	0	0.00964026	0.0012582	0.00286605	0	0	0	0	0.00452936	0	0	0	0	0	Chr.7
100859787	AMER3	AMER3	tBLASTx, NCBI, Same Gene Symbol	0.160809	0	0.0037083	0	0.00115928	0.00302481	0	0.000788591	0	0	0	0	0	0	0	0	Chr.9
100859789	PPCS	PPCS	EggNOG, tBLASTx, NCBI, Same Gene Symbol	33.5171	0	0	0	0	0	0	0	0	0	0	0	0	0	0	0	Chr.21
100859790	LOC100859790			0	0.346121	0.905358	1.49694	0.916249	0.931543	0.42542	0.558532	0.315002	0.709443	0.362407	0.677752	0.449509	0.0457851	0.66059	0.75404	Chr.25	scale keratin-like
100859792	UBTF	UBTF	Same Gene Symbol	37.5373	0.579598	0.39427	0.49248	0.511433	0.465519	0.309924	0.40955	0.390911	0.433832	0.331118	0.367663	0.403159	0.164586	0.0736113	0.502722	Chr.27
100859796	OR52L1			0	0	0	0	0	0.000913565	0	0.00257002	0	0	0	0	0	0	0	0	Chr.1
100859797	ACKR4	ACKR4	tBLASTx, NCBI, Same Gene Symbol	2.4351	0.612828	0.110768	0.196603	0.14443	0.144245	0.0405694	0.00998666	0.00870685	0.00642775	0.00412559	0.00106055	0.0141575	0	0.011822	0.0203652	Chr.2
100859798	FAM134B	RETREG1	EggNOG, tBLASTx	5.36412	0.0465628	0.0743127	0.0655435	0.0643861	0.0514526	0.0551342	0.0220155	0.0224452	0.0246036	0.0835842	0.045106	0.0658313	0	0.0718051	0.0605303	Chr.2
100859805	RAB44	RAB44	tBLASTx, Same Gene Symbol	0.275672	0.689926	0.532593	0.525613	0.641149	0.472651	0.301158	0.327564	0.37135	0.406219	0.328161	0.263145	0.279971	0.340226	0.215054	0.468009	Chr.26
100859806	FOXB2	LOC100226449	EggNOG, tBLASTx	0	0.828711	0.747379	0.759076	1.00029	0.775352	0.624973	0.895722	0.801789	0.737365	0.524176	0.54381	0.599327	0.320547	0.256801	0.584988	Chr.Z
100859811	LOC100859811			0.229727	0	0	0	0	0	0	0	0	0	0	0	0	0	0	0
100859813	KIF26B	KIF26B	NCBI, Same Gene Symbol	59.0627	0.000809938	0	0	0	0	0	0	0	0	0	0	0	0	0	0	Chr.3
100859816	SETDB1	SETDB1	NCBI, Same Gene Symbol	16.816	0	0.0123316	0	0.0152307	0.0345753	0.0224607	0.00591279	0.0053311	0.0166577	0.24637	0.0129138	0	0	0	0	Chr.25
100859817	SWT1	SWT1	tBLASTx, NCBI, Same Gene Symbol	20.6524	0	0	0	0	0	0	0	0	0	0	0	0	0	0	0	Chr.8
100859819	LOC100859819			1.97565	0.00498555	0.00406862	0	0.00113275	0.00214133	0.00504026	0.00160378	0	0.00384626	0.0295551	0.00445283	0.0054097	0	0.00588225	0	Chr.28	cocaine- and amphetamine-regulated transcript protein-like
100859821	VSTM5	VSTM5	tBLASTx, NCBI, Same Gene Symbol	0.114863	0	0	0	0	0	0	0	0	0	0	0	0	0	0	0	Chr.1
100859822	LOC100859822			0.0459453	0.261641	0.191831	0.187531	0.185714	0.199717	0.28001	0.166468	0.21381	0.216476	0.218872	0.214018	0.215719	0.255108	0.134249	0.108256	Chr.1	uncharacterized LOC100859822
100859826	ACTR10L			5.72019	0.098838	0	0	0.00215766	0	0.0193824	0.0108151	0.00156756	0.0466175	0.0247876	0.00907507	0	0	0.00592293	0	Chr.5
100859827	TSC22D2	TSC22D2	Same Gene Symbol	21.4909	0	0	0	0	0	0	0	0	0	0	0	0	0	0	0	Chr.9
100859828	TBC1D24	TBC1D24	tBLASTx, Same Gene Symbol	20.6295	0	0	0	0	0	0	0	0	0	0	0	0	0	0	0	Chr.14
100859829	ZNF362	ZNF362	EggNOG, tBLASTx, Same Gene Symbol	12.1755	0	0	0	0	0	0	0	0	0	0	0	0	0	0	0	Chr.21
100859830	LOC100859830			0.0229727	0	0	0	0	0	0	0	0	0.00192229	0	0	0	0	0	0
100859831	OR14J1L46			0	0.00246466	0.00258279	0	0.00118554	0	0	0	0	0	0	0	0	0	0	0
100859834	LOC100859834			0	0.239135	0.0799601	0.049016	0.0565218	0.0580003	0.0502517	0.0341635	0.0395317	0.0871267	0.099707	0.0653296	0.0265727	0.3094	0.0424172	0.060996	Chr.16	scavenger receptor cysteine-rich type 1 protein M130-like
100859835	CSRNP2	CSRNP2	tBLASTx, NCBI, Same Gene Symbol	18.4356	0.0718555	0.0865096	0.0967779	0.155458	0.127644	0.0719492	0.0719607	0.0967189	0.0818564	0.0706967	0.0988628	0.167213	0.0602982	0.0131293	0	Chr.34
100859837	LOC100859837			0.0114863	0.00165969	0.00313375	0	0	0.00324646	0.00676716	0.00208023	0.0015621	0.000631489	0.00815745	0.00339498	0	0	0	0	Chr.1	sodium-dependent proline transporter-like
100859840	CYBA			32.7705	0	0.00357608	0	0.00358671	0.00262959	0.00882852	0.00526067	0.00318155	0.00137183	0	0	0	0	0	0	Chr.11
100859842	LAMTOR2	LAMTOR2	tBLASTx, NCBI, Same Gene Symbol	85.0793	2.44297	3.83574	4.46158	4.21932	4.08184	3.4077	4.3867	6.14472	4.89017	3.44573	3.22612	3.01263	3.06329	0.948021	2.94238	Chr.25
100859845	ATG101	ATG101	tBLASTx, NCBI, Same Gene Symbol	38.9272	0.0246929	0.0188114	0.0282266	0.0393151	0.10125	0.13471	0.120131	0.158309	0.813039	0.845177	1.27533	0.104898	0	0.0238833	0	Chr.34
100859846	PGPEP1L	PGPEP1L	tBLASTx, NCBI, Same Gene Symbol	3.06685	0.00112596	0.00381589	0	0	0.00330077	0.00156904	0.000737868	0.0037257	0	0	0	0	0	0	0	Chr.10
100859848	LOC100859848	LOC101234123	tBLASTx	5.06547	0.440437	0.303362	0.368775	0.296019	0.338776	0.388378	0.464597	0.542121	0.306078	0.274037	0.185926	0.422824	0.147925	0.0201057	0.227053	Chr.10	CDC42 small effector protein 2-C-like
100859849	FAM63A	MINDY1	tBLASTx	31.8171	0.000947085	0	0	0	0	0	0	0	0	0	0	0	0	0	0	Chr.25
100859850	LOC100859850	LOC115490886	tBLASTx	0	0.00917328	0.149225	0.0627454	0.0988275	0.0560291	0.11931	0.179305	0.232458	0.0394635	0	0.0037095	1.52025	0.0161919	0.0669514	0.0570296	Chr.28	lisH domain-containing protein C1711.05-like
100859853	GADD45B	GADD45B	EggNOG, NCBI, Same Gene Symbol	15.6559	0.0227684	0.00187283	0	0.000921525	0.00186221	0	0.0222009	0.0322606	0.0857604	0.0111328	0.0725618	0.292171	0	0	0	Chr.28
100859858	SMIM18	SMIM18	tBLASTx, NCBI, Same Gene Symbol	0.206754	0.00342498	0	0	0.00187185	0.00250657	0	0.00181084	0	0.00100211	0	0	0.0247466	0.978098	0	0.0409097	Chr.4
100859859	RNF212	RNF212	tBLASTx, NCBI, Same Gene Symbol	0.0229727	0	0	0	0	0	0	0	0	0	0	0	0	0.228991	0	0	Chr.4
100859860	EHD4	EHD4	EggNOG, NCBI, Same Gene Symbol	16.9194	0	0	0	0.00586916	0	0	0	0	0	0	0	0	0	0	0	Chr.5
100859862	HSFL2			0.0229727	0	0	0	0	0	0	0	0	0	0	0	0	0	0	0	Chr.8
100859867	MRPL54	MRPL54	tBLASTx, NCBI, Same Gene Symbol	80.9901	0.234387	0.155513	0.174016	0.149873	0.153616	0.142888	0.161112	0.171673	0.15002	0.14691	0.133698	0.141795	0.0701548	0.015812	0.161663	Chr.28
100859870	LOC100859870			0	0.0202916	0.0133053	0.011947	0.0155731	0.0148914	0	0.0130673	0.0265432	0.0131226	0.00329116	0.0122304	0.278614	1.86621	0.247418	0	Chr.31	cluster homolog of immunoglobin like receptor like 1
100859872	LOC100859872			0.0229727	0.0274248	0.0362895	0.0133015	0.0175111	0.01698	0.0131553	0.0346522	0.0604343	0.0966161	0.153141	0.0810822	0.0577246	0.214759	0	0.113214	Chr.1	uncharacterized LOC100859872
100859876	ALPI			0.574317	0.0404906	0.0431513	0.0835741	0.0732497	0.0466911	0.056259	0.27602	0.571659	2.0131	1.61014	1.17688	0.181443	0.014813	0.066295	0.175075	Chr.9
100859876	ALPP			0.195268	0	0	0	0	0	0	0	0	0	0	0	0	0	0	0	Chr.9
100859879	VPS37D	VPS37D	tBLASTx, Same Gene Symbol	18.6883	0	0.0041262	0	0	0.000601575	0	0.00335405	0.00170125	0.0250855	0.00967904	0.0131442	0	0	0.00571253	0	Chr.19
100859881	MHCIA3			0.424994	0.224323	0.139536	0.148173	0.136603	0.159543	0.0827803	0.161654	0.626943	0.903396	1.65922	1.61583	1.83069	0.313772	0.149137	0.433439	Chr.16
100859884	SYVN1			13.7032	0	0	0	0	0	0	0	0	0	0	0	0	0	0	0
100859886	SEH1L	SEH1L	tBLASTx, NCBI, Same Gene Symbol	41.144	0	0	0	0	0	0	0	0.0011155	0	0	0	0	0	0	0	Chr.2
100859887	FAM150A	ALKAL1	tBLASTx	1.44728	1.44286	1.3214	1.71786	1.4708	1.29033	0.807685	1.22245	1.22268	1.34012	1.0095	1.08061	1.51117	0.750923	0.368575	1.28555	Chr.2
100859891	GPR153			8.70664	14.9928	13.3144	11.5828	10.1833	14.4177	11.8478	12.612	11.8937	13.8986	14.3326	14.8353	14.881	13.099	11.663	11.4428	Chr.21
100859892	SEMA6C	SEMA6C	NCBI, Same Gene Symbol	0.482426	0.696946	1.19344	1.05036	1.10305	0.882325	0.938809	0.899283	1.07803	0.856562	0.729829	0.623853	1.22574	2.38615	0.942683	0.715732	Chr.25
100859897	LOC100859897			0.0229727	1.28651	0.325697	0.249609	0.398192	0.40862	0.536899	0.315717	0.607091	0.480255	0.587502	0.46378	0.878782	0.879316	0.371703	0.316735
100859898	LOC100859898			0.0114863	0.105782	0.140703	0.10661	0.15018	0.120809	0.123524	0.132963	0.148093	0.163027	0.156083	0.14722	0.123806	0.0516457	0	0.142616	Chr.2	uncharacterized LOC100859898
100859899	LOC100859899			0.149322	0	0	0	0	0	0	0	0	0.00211398	0	0.00455949	0	0	0	0
100859900	C1orf53			62.3593	1.14818	0.0178551	0.0458227	0.0934706	0.0968246	0.0304495	0.260161	0.208169	0.102918	0.0329247	0.0103764	0.0444652	0	0.0118167	0.015001	Chr.8
100859902	WWTR1	WWTR1	tBLASTx, NCBI, Same Gene Symbol	8.97082	0	0	0	0	0	0	0	0	0	0	0	0	0	0	0	Chr.9
100859903	HYAL3	HYAL3	Same Gene Symbol	14.0937	2.20463	0.848558	0.817466	0.874206	0.791019	0.524853	0.692425	0.548838	0.688596	0.527523	0.643386	0.795951	0.531729	0.77514	1.33383	Chr.12
100859904	SMIM10L1	LOC115497275	tBLASTx	13.887	0.0042775	0.0104777	0	0.00768784	0.00686251	0.0144839	0.00534349	0.0202062	0.0053205	0.00418959	0	0.0198681	0	0.0210746	0.0109446	Chr.14
100859906	TMEM269	TMEM269	tBLASTx, Same Gene Symbol	0.103377	0.0205976	0.0817849	0.0783374	0.0544038	0.0336666	0.0992833	0.0288114	0.0726988	0.0631374	0.101533	0.0650046	0.201226	0.323558	0.263052	0.156897	Chr.21
100859910	LOC100859910			2.25132	0	0	0	0	0	0	0	0	0	0	0	0	0	0	0	Chr.16	uncharacterized LOC100859910
100859913	FAM110C	FAM110C	tBLASTx, NCBI, Same Gene Symbol	23.1105	0.114286	0.00604565	0	0.00535296	0.00771203	0.00970534	0.0222418	0.0848508	0.015964	0.0021267	0.00666916	0.0153953	0	0	4.45881	Chr.3
100859914	RPL36A	RPL36A	tBLASTx, Same Gene Symbol	99.6554	0	0	0	0	0	0	0	0	0	0	0	0	0	0	0	Chr.4
100861562	RN5S			0	0	0	0	0	0	0	0	0.00257149	0	0	0	0	0	0	0	Chr.9
100861584	SLC6A8	SLC6A8	Same Gene Symbol	27.728	0	0	0	0	0	0	0	0	0	0	0	0	0	0	0	Chr.12
100873157	TGFB1	LOC121468633	tBLASTx	15.2653	0	0	0	0	0	0	0	0	0	0	0	0	0	0	0	Chr.38
100873158	NAB2	NAB2	tBLASTx, NCBI, Same Gene Symbol	0.402022	0.000823305	0	0.0276144	0.0063513	0.0263335	0.28669	0.0163553	0.00194341	0.00184127	0.00625358	0.0407229	0.00497984	0	0	0	Chr.34
100996929	MYL6	MYL6	Same Gene Symbol	92.2352	0	0	0	0	0	0	0.00166626	0	0	0	0	0	0	0	0	Chr.34
101409259	FK21			0	0	0	0	0	0	0	0	0	0	0	0	0	0	0	0	Chr.27
101409260	FK27			0	0.698183	0.288032	0.25687	0.259952	0.282778	0.342439	0.251277	0.202982	0.235072	0.317378	0.301405	0.361348	1.4693	0.124078	0.621601	Chr.27
101410532	SELENOM	SELENOM	tBLASTx, NCBI, Same Gene Symbol	39.8576	0.00221417	0	0	0.00266072	0.00147546	0	0.00423768	0.00157447	0.00262815	0.0118445	0	0.00507636	0	0	0	Chr.15
101747234	SRAPL			0	0	0	0	0	0	0	0	0	0	0	0	0	0	0	0	Chr.1
101747236	TLDC2	TLDC2	Same Gene Symbol	0.620262	0.800103	1.05723	1.58521	1.61639	1.0291	0.340824	0.914057	0.450876	1.25306	0.562826	0.698636	0.744305	0.30429	0.058816	0.817107	Chr.20
101747238	LOC101747238			0	0.388623	0.413688	0.398008	0.466355	0.396785	0.478044	0.436531	0.307505	0.458471	0.290472	0.422344	0.376472	0.347867	0.0979032	0.328644	Chr.21	uncharacterized LOC101747238
101747242	TLX2	TLX2	Same Gene Symbol	19.2281	2.70603	1.91287	3.34474	2.16479	2.19868	1.39304	1.8419	1.41057	2.14265	1.26885	1.61452	2.06116	1.39406	0.766918	1.73068	Chr.4
101747255	LOC101747255	LOC115493361	tBLASTx	0.0114863	0.199331	0.212569	0.278847	0.228872	0.168009	0.124812	0.122237	0.178039	0.17066	0.0959556	0.161668	0.410468	0.0957439	0.0256911	0.278609
101747256	LOC101747256			0.0229727	0.560815	0.705091	0.839069	0.689337	0.615184	0.476008	0.471396	0.535571	0.585255	0.449186	0.367323	0.423366	0.469839	0.181057	0.575019	Chr.1	uncharacterized LOC101747256
101747258	OR14A16L45			0	1.0631	1.17152	1.03241	0.995417	1.01545	1.15031	1.00233	1.15474	0.896844	0.731376	1.00057	0.856328	0.875613	0.443697	0.473387
101747260	LOC101747260			0.103377	0.00323858	0	0	0.00323437	0.00385031	0	0.0027949	0.000677713	0.00645873	0.00510944	0.00173306	0	0	0	0
101747264	LOC101747264			2.13646	0.083245	0.0279647	0.0241381	0.0453969	0.0780256	0.0826191	0.0444362	0.0642466	0.123706	0.171391	0.181662	0.128087	0.221368	0	0.333784	Chr.3	uncharacterized LOC101747264
101747267	LOC101747267			3.03239	0.00203445	0	0	0.00135424	0	0	0	0	0.000648013	0	0	0	0	0	0
101747270	LOC101747270			0	0.00194242	0.0176151	0.0171304	0.022379	0.0379741	0.0164831	0.032739	0.0429725	0.0498159	0.0477187	0.0373815	0.0143486	0	0	0	Chr.19	uncharacterized LOC101747270
101747271	LOC101747271			0	0.101661	0.0907348	0.148475	0.118926	0.0996516	0.096537	0.115585	0.104997	0.0849163	0.0866212	0.0754357	0.156291	0.144252	0	0.149311
101747275	KLHL35			0.528371	0.99054	0.402315	0.663716	0.603118	0.712111	0.681326	0.823526	0.746942	1.10244	0.76464	0.744883	0.815138	0.963526	0.049594	0.990144	Chr.1
101747276	LOC101747276			0.597289	0.740104	1.21595	1.90014	1.64749	1.99356	1.63906	1.9425	1.57362	1.52435	1.53859	1.29034	0.180405	0.0269775	0.0583547	2.30287
101747284	C4ORF19	C4H4orf19	tBLASTx	0.034459	0.231093	0.292178	0.445083	0.533372	0.823529	1.0131	0.973359	1.10166	1.43108	1.60942	1.68252	0.470545	0.100414	0.1041	0.10317	Chr.4
101747286	LOC101747286			0	0.0059226	0.00146948	0	0.000685562	0.00492537	0.0185301	0.00574471	0.0128209	0.00263323	0.00322499	0.0066619	0	0.190404	0	0	Chr.1	uncharacterized LOC101747286
101747287	TMEM98	TMEM98	tBLASTx, NCBI, Same Gene Symbol	2.50402	0.0133484	0.0361468	0.01446	0.0242825	0.0227853	0.0386215	0.0203006	0.0261518	0.0218794	0.0116365	0.0217607	0.0185589	0	0	0.0620199	Chr.27
101747293	LOC101747293			0.275672	0.247715	0.17826	0.304102	0.232217	0.21045	0.161019	0.204467	0.19123	0.204819	0.154585	0.188209	0.108437	0.0407581	0.0703658	0.413893
101747295	LOC101747295	LOC121471172	tBLASTx	1.24052	0.207386	0.0303538	0.0423501	0.0354035	0.0330929	0.0282425	0.029982	0.0258834	0.0141674	0.010917	0.0182146	0.0195585	0.0197652	0	0	Chr.26	uncharacterized LOC101747295
101747298	LOC101747298			0.0114863	0.61947	0.288945	0.186006	0.417221	0.331005	0.119804	0.254137	0.123911	0.277572	0.112957	0.246928	0.288606	0.308784	0.280664	0.334881
101747300	LOC101747300			0.114863	5.36303	2.21909	2.9349	1.77074	2.1978	2.17052	2.5433	2.4322	2.20118	1.07959	1.72493	2.29965	3.76996	2.05827	2.84831
101747302	LOC101747302			4.34183	0.544669	0.799811	0.785332	0.734808	0.618206	0.522211	0.648785	0.720225	0.442804	0.438025	0.419435	0.412676	0.307944	0.235025	0.718902	Chr.19	uncharacterized LOC101747302
101747308	INA	INA	tBLASTx, NCBI, Same Gene Symbol	1.10269	2.6683	0.683846	0.701346	0.667232	0.678762	0.725728	0.645443	0.683318	0.71613	0.690673	0.73179	0.604855	0.853767	0.383591	1.06818	Chr.6
101747310	LOC101747310	SMIM33	tBLASTx	0.677694	0.168904	0.059787	0.217013	0.128267	0.150906	0.204318	0.193572	0.116582	0.0840921	0.120806	0.0853352	0.07416	0	0.0161143	0.111853	Chr.13	uncharacterized LOC101747310
101747311	MROH2BL22			0	0.222375	0.0583179	0.139187	0.0916775	0.0913837	0.11811	0.11546	0.0782179	0.152752	0.165344	0.118015	0.115004	0.0690859	0.0393864	0.230246	Chr.1
101747314	NKX3-1	NKX3-1	tBLASTx, Same Gene Symbol	0.034459	0.0983869	0.10189	0.084802	0.115456	0.114767	0.0810743	0.110122	0.145303	0.104091	0.106119	0.106986	0.102891	0.0991604	0.049991	0.0700235	Chr.22
101747315	S100A4			0.551344	0.10071	0.0137641	0.028169	0.00774213	0.020538	0.00667667	0.0206322	0.0156707	0.00852314	0	0.0104129	0.0353763	0	0.00587771	0.0192448	Chr.25
101747319	STMND1	STMND1	tBLASTx, Same Gene Symbol	0	0.0945659	0.0246413	0.0136275	0.0144911	0.0347491	0.098812	0.157714	0.0364727	0.0131685	0.0444735	0.0183635	0	0	0	0.339138	Chr.2
101747322	WT1	WT1	tBLASTx, NCBI, Same Gene Symbol	81.7942	0	0	0	0	0	0	0	0	0.000662525	0	0	0	0	0	0	Chr.5
101747332	LOC101747332			0.12635	0.0453447	0.112594	0.0352633	0.0772178	0.0224639	0.0544006	0.200121	0.242311	0.0220353	0.0277826	0.0108063	0	0	0	0.732529	Chr.2	transcription initiation factor TFIID subunit 4-like
101747338	LOC101747338			15.2309	0.405842	0.0671217	0.0298877	0.0580747	0.0366652	0.0187565	0.0694645	0.0530569	0.0767118	0.0931149	0.0291412	0.0250771	0	0	0.245674	Chr.9	PHD finger protein 13-like
101747340	LOC101747340			0	0.00671345	0.00453235	0.00981044	0.00298271	0.000816241	0	0.001671	0.00828661	0.00340655	0	0.00238477	0	0.0287126	0	0	Chr.9	uncharacterized LOC101747340
101747341	CCDC152Z	CCDC152	tBLASTx	0	0	0	0	0	0	0	0	0	0	0	0	0	0	0	0	Chr.Z
101747342	LOC101747342			0.068918	0.783263	0.776952	0.669632	0.925688	0.722423	0.702638	0.804527	0.609838	0.637477	0.636551	0.492307	0.991542	1.61588	0.22534	1.36239	Chr.1	uncharacterized LOC101747342
101747354	LOC101747354			0.0229727	0.395864	0.805539	0.474037	0.718307	0.464369	0.38084	0.451309	0.533953	0.406734	0.365182	0.408588	0.463317	0.693652	0.120911	0.555226
101747363	LOC101747363			0	0.291604	1.06562	0.780148	0.975745	0.854548	0.979003	1.04935	1.21824	0.97934	1.08877	1.00422	1.06495	0.935092	0.642159	2.51116
101747364	LOC101747364			0.12635	2.56822	4.77052	4.69146	4.5928	5.35386	4.5301	4.70321	4.81251	5.08165	4.68224	4.54024	5.06934	3.81341	1.38019	4.48332	Chr.7	uncharacterized LOC101747364
101747366	LOC101747366			0	1.05662	1.30861	1.98538	1.35684	1.19329	0.569007	0.927327	0.739239	0.871359	0.485215	0.654602	0.984295	0.588281	0.48292	0.963699
101747367	LOC101747367	LOC100189932	tBLASTx	0	0.0224753	0.0272133	0.0890071	0.0402564	0.0192994	0.0035363	0.0382393	0.023422	0.00994643	0.0100981	0.00791215	0.0256298	0	0	0	Chr.8	uricase-like
101747370	LOC101747370			0	0.291519	0.449336	0.300372	0.450163	0.296287	0.301576	0.285997	0.328331	0.288136	0.321254	0.177009	0.215042	0.454726	0.374829	0.918133
101747373	LOC101747373			18.7916	0.12507	0.174637	0.146063	0.176022	0.136006	0.17463	0.175564	0.157456	0.0829508	0.16887	0.0885792	0.0523084	0.0718355	0.017136	0.0659437	Chr.10	uncharacterized LOC101747373
101747378	PARP14			2.96347	0.480243	0.394814	0.604338	0.555035	0.48996	0.415713	0.653001	0.46152	0.623493	0.370899	0.354774	0.349276	0.127458	0.225492	0.443749	Chr.7
101747379	LOC101747379			0.402022	0.182131	0.629002	0.295299	0.625085	0.550059	0.367941	0.544284	0.759053	0.503912	0.860796	0.378469	0.115553	0	0.0423984	0.807887
101747380	CAMK2N2	CAMK2N2	tBLASTx, NCBI, Same Gene Symbol	0.597289	0.00560201	0.00232621	0	0	0.00426482	0.00423893	0.00181755	0.010164	0	0	0	0	0	0	0	Chr.9
101747381	LOC101747381			0	0.00344065	0.0218408	0	0.0113272	0.0138401	0.00898508	0.0146959	0.0203786	0.00908272	0.00445181	0.00887174	0.00434769	0	0.0167942	0.026792
101747382	COL2A1L			7.28233	0.0181689	0.0644072	0.0338269	0.0651475	0.031488	0	0.0348618	0.064797	0.0232293	0.0203529	0.00657142	0.104374	0.0443722	0	0.036962	Chr.17
101747386	LOC101747386	LOC100220151	tBLASTx	0	0	0.202752	0.107403	0.18185	0.0768446	0.00719943	0.0706752	0.0673504	0.0350997	0.0462565	0.0209516	0.00322624	0	0	0	Chr.25	protein S100-A9-like
101747394	OR14J1L105			0	0	0	0	0	0.000634918	0	0	0.00222108	0	0	0	0	0	0	0
101747399	LOC101747399			0.114863	0	0.0395417	0.0176417	0.0259164	0.00941256	0	0.097942	0.203129	0.0135344	0.0220945	0	0.110419	0	0	0
101747406	PPP1R3A	PPP1R3A	tBLASTx, NCBI, Same Gene Symbol	0	0	0	0	0.00160223	0.0100447	0	0.00196753	0	0.0010736	0	0	0	0	0	0	Chr.1
101747413	EIF3G	EIF3G	tBLASTx, Same Gene Symbol	79.0145	0	0.00330051	0	0.00313793	0.00507655	0	0.00359701	0.00373117	0.0278317	0.10142	0.0097107	0.0120561	0	0	0	Chr.30
101747433	LOC101747433			0	0	0	0	0.0026656	0.00260698	0.0362434	0.00124253	0.00119129	0.000856949	0.0191611	0.00338291	0	0	0	0
101747443	LOC101747443			2.48105	0.807724	0.461921	0.514063	0.602595	0.564768	0.457253	0.437072	0.446001	0.588534	0.411833	0.458911	0.294688	0.321437	0.0529427	0.324727	Chr.29	uncharacterized LOC101747443
101747446	LOC101747446			0.0229727	0.307919	0.291813	0.402964	0.377483	0.36144	0.629939	0.64648	0.432455	0.243462	0.233974	0.255151	0.215703	0.0440715	0.0208591	0.290272
101747448	LOC101747448	LOC115496408	tBLASTx	0.12635	0.00069319	0	0	0	0.000591062	0	0	0	0	0	0	0.00889136	0	0	0	Chr.9	uncharacterized LOC101747448
101747452	LOC101747452			1.36687	0.304353	0.0373287	0	0.054823	0.0275734	0.0404886	0.0604461	0.262005	3.03875	1.2651	2.33857	1.47775	0.0357027	0.0307602	1.00264	Chr.12	serine/arginine repetitive matrix protein 2-like
101747453	GPRC5B	GPRC5B	tBLASTx, NCBI, Same Gene Symbol	7.05261	0.0485082	0	0	0.000991142	0.00609008	0	0.00474469	0.0278097	0.0702357	0.026645	0.0447106	0.0330428	0	0	0.0726664	Chr.14
101747454	BLB2			1.94119	0	0	0	0	0	0	0	0	0	0	0	0	0	0	0	Chr.16
101747455	LOC101747455			0.838502	0.520877	1.15066	1.17596	1.20496	0.998477	0.536564	0.990189	1.23897	1.91602	1.14154	1.35436	1.36473	1.73207	0.292568	0.5559
101747457	LOC101747457			0.172295	0.623217	0.259202	0.654297	0.425775	0.355989	0.309046	0.359568	0.395175	0.421799	0.277608	0.225447	0.326648	0.260523	0.104732	0.206379	Chr.19	uncharacterized LOC101747457
101747461	TCTEX1D4	DYNLT4	tBLASTx	0.0229727	0.323223	0.200667	0.305006	0.269509	0.298077	0.192527	0.236395	0.201004	0.326649	0.26733	0.305201	0.199258	0.0665273	0.0526813	0.291712	Chr.8
101747474	USP50	USP50	Same Gene Symbol	0.827016	0.00186887	0	0	0	0.000500336	0	0	0	0	0	0	0	0	0	0	Chr.10
101747476	LOC101747476			0	0	0	0	0	0	0	0	0	0.000807325	0	0	0	0	0	0
101747480	MAP10	MAP10	tBLASTx, Same Gene Symbol	2.9405	0	0	0	0	0	0	0	0	0	0	0	0	0	0	0	Chr.3
101747481	LOC101747481			0.137836	0	0	0	0	0	0	0.0017811	0.00186913	0.00138526	0	0	0	0	0	0	Chr.3	uncharacterized LOC101747481
101747487	OCEL1			0.206754	0.238295	0.0435532	0.0211059	0.0869472	0.142676	0.172184	0.19306	0.0965502	0.117277	0.0224522	0.032157	0.0761647	0.0368442	0.0118069	0.759404	Chr.28
101747493	GPR6	GPR6	tBLASTx, NCBI, Same Gene Symbol	0.0918907	0	0	0	0.00408848	0.000379061	0	0	0	0	0	0.00120113	0	0	0	0	Chr.3
101747496	LOC101747496			0	0.607427	0.322336	0.326141	0.354673	0.35157	0.344659	0.367412	0.288971	0.285755	0.330752	0.231649	0.287936	0.143286	0.151464	0.432887
101747497	LOC101747497			2.03308	0.00290188	0	0	0	0.0013267	0	0.00425721	0.00430477	0.00831225	0	0	0	1.8925	0	0	Chr.4	uncharacterized LOC101747497
101747500	GMSRAL			0.241213	0.00627045	0	0	0.00145317	0.0010032	0	0.00154314	0.00143421	0.00398869	0	0	0	2.34457	0	0	Chr.1
101747501	LOC101747501			0.804043	0.205666	0.23278	0.778783	0.592182	0.96834	0.156152	0.0840907	0.0359083	0.0584248	0.15128	0.0720335	0.00493096	0	0	0.0716502	Chr.1	uncharacterized LOC101747501
101747502	FFAR2L2			0	0.014528	0.0862644	0.381363	0.564607	1.16319	0.184939	0.0329025	0.0122091	0.0167071	0.0220936	0.00166895	0	0.0532838	0	0
101747507	MANBAL14			2.09051	0.013272	0.0074353	0.0369315	0.00975288	0.0371087	0.0041935	0.00117734	0	0.00226944	0	0	0	0	0	0	Chr.6
101747512	LOC101747512			0	0.885936	0.520834	0.779977	0.686575	0.545101	0.342202	0.464262	0.417733	0.396202	0.304555	0.333505	0.220851	0.258538	0.142195	0.389312
101747516	LOC101747516			0.0229727	1.50692	0.444162	0.911057	0.630881	0.648147	0.451432	0.609897	0.430749	0.661812	0.444423	0.483334	0.454164	0.29882	0.155056	0.61714
101747519	LOC101747519	LOC115494924	tBLASTx	0.149322	0.945977	0.779486	1.01021	0.894206	0.750147	0.581953	0.79024	0.847939	0.771507	0.782672	0.756844	0.67911	0.597253	0.159773	0.758515	Chr.4	uncharacterized LOC101747519
101747521	FAM187A	CCDC103	tBLASTx	0.620262	0.0080504	0.00495314	0	0.00438091	0.00765313	0.00648979	0.00392409	0.0204323	0.00120613	0	0.00854575	0	0	0	0	Chr.27
101747521	LOC101747521	FAM187A	tBLASTx	0.0459453	0.00098048	0	0	0	0.000561578	0	0	0	0	0	0	0	0	0	0	Chr.27	family with sequence similarity 187 member A
101747522	LOC101747522	LOC101233280	tBLASTx	8.76407	3.50519	3.86293	5.50278	4.96922	4.20003	2.70666	4.85942	5.30789	3.97755	2.8798	2.45374	3.94624	3.7179	2.99839	4.28259	Chr.27	collagen alpha-1(XVIII) chain-like
101747527	LOC101747527			0	0.00734225	0	0	0.0038544	0.00198109	0.159317	0.178217	0.0971424	0.0040268	0.109408	0	0	0.0344972	0	0	Chr.2	T-cell receptor gamma chain V region PT-gamma-1/2-like
101747528	ILVBL	ILVBL	EggNOG, tBLASTx, Same Gene Symbol	14.3349	0.548006	0.203549	0.202899	0.30535	0.397923	0.589404	0.572454	0.516056	0.627424	0.724734	0.5862	0.495692	0.645316	0.159277	0.698534	Chr.30
101747531	AVPI1	AVPI1	tBLASTx, Same Gene Symbol	39.8461	0.10373	0.814043	0.416907	0.476712	0.200353	0.0918433	0.240362	0.586966	0.227436	0.130392	0.104034	0.132554	0.399544	0.0181468	0.0813338	Chr.6
101747532	LOC101747532			6.1337	0.326041	0.841584	0.739756	0.807123	0.670053	0.746633	0.786747	0.663984	0.570377	0.463576	0.452109	0.549171	0.32157	0.0338187	0.487676	Chr.7	uncharacterized LOC101747532
101747534	TRIM39.1			0.034459	0.20874	0.287453	0.207133	0.284309	0.261221	0.270038	0.236484	0.245804	0.29714	0.280709	0.230967	0.341889	0.0943971	0.105281	0.139211	Chr.16
101747535	LOC101747535			0	0.00156214	0.010944	0.00899883	0.00321681	0.00148095	0	0.00218737	0.00212033	0.0012367	0	0	0	0	0	0	Chr.2	uncharacterized LOC101747535
101747537	LOC101747537			2.61888	0.214747	0.0507342	0.029057	0.024896	0.0102108	0.00398533	0.134569	0.307333	0.00660536	0	0.00308858	0.00606928	0	0.00589853	0.0265777
101747538	LOC101747538			0	0.0880835	0.0351121	0.0217825	0.0634273	0.0224598	0	0.375933	1.27826	0.0284836	0.00407109	0.0062811	0.0088154	0.0531371	0.0058093	0
101747545	COA4	LOC100219445	tBLASTx	8.61475	0.00436412	0	0	0	0.00267816	0	0.000933694	0.00271707	0	0	0	0	0	0	0	Chr.1
101747554	EPPKL			0.827016	0	0	0	0	0	0	0	0	0	0	0	0	0	0	0	Chr.2
101747556	LOC101747556			10.0505	0.0627584	0	0.00943249	0.00207153	0.012182	0	0.00329085	0.00200822	0	0	0	0	0	0	0	Chr.3	uncharacterized LOC101747556
101747558	LOC101747558			0.608776	0.08271	0	0	0.0033161	0.0143097	0	0.00131912	0	0	0	0	0	0	0	0
101747569	LOC101747569			0	0.0213254	0	0.0151142	0.0112937	0.0563555	0	0.00624488	0.00739718	0.000686766	0.00377969	0.0030187	0	0	0	0	Chr.2	uncharacterized LOC101747569
101747577	LOC101747577			0	0.0199007	0	0	0.00071012	0.000162873	0.00460636	0	0	0	0	0	0	0	0.0383346	0
101747581	LOC101747581			0	0.0222012	0	0.0081338	0.0114081	0.013791	0.00903698	0.00971971	0.0114227	0.0125364	0.00768407	0.00767239	0.0141224	0	0.0118459	0	Chr.3	uncharacterized LOC101747581
101747585	LOC101747585			0	6.33071	2.06078	3.91122	2.47781	2.84457	1.77601	2.67416	2.2439	2.17846	1.68009	1.67116	1.79744	1.63679	0.496854	3.23988
101747586	OMD	OMD	tBLASTx, NCBI, Same Gene Symbol	0.0114863	1.85542	2.30461	2.26541	2.02216	2.26901	2.28824	2.4242	2.48977	2.23445	2.70885	2.35237	2.64645	1.88468	0.840467	2.15761	Chr.12
101747588	LOC101747588	LOC121470393	tBLASTx	0	0.0123761	0.0282568	0.0220618	0.0284802	0.0474336	0.060053	0.0178779	0.0125135	0.0545502	0.0896844	0.0456275	0.033916	0	0	0	Chr.8	ankyrin-3-like
101747593	ZNF764L			1.88376	0.00548976	0.0756738	0.0665969	0.0385531	0.0492485	0.0399822	0.0649785	0.120191	0.0421685	0.0463301	0.0476145	0.00712469	0	0	0	Chr.16
101747594	LOC101747594			0	0.0260981	0	0	0.00304202	0.00160595	0	0.014235	0.0391318	0.00171833	0	0	0	0	0	0
101747595	OIP5-AS1			49.0351	0.278826	0.134517	0.0700016	0.135218	0.0835903	0.114238	0.0904768	0.11917	0.0640393	0.0628788	0.0954965	0.034919	0.687051	0.0118184	0.171579	Chr.5
101747601	LOC101747601			0	0.250182	2.10235	1.96194	1.94589	1.80806	1.80611	2.15333	3.5933	1.72723	1.08351	1.08334	0.713673	0.504384	0.0813007	0.317294	Chr.8	uncharacterized LOC101747601
101747602	LOC101747602			0.390535	0.00740238	0.241835	0.150599	0.209858	0.164441	0.0391073	0.109458	0.146482	0.0245448	0.0177386	0.0111518	0.0123849	0	0	0	Chr.27	Ig heavy chain V region C3-like
101747613	LOC101747613			0.068918	0.000778604	0	0	0	0.000595384	0	0	0	0	0	0	0	0	0	0	Chr.3	uncharacterized LOC101747613
101747614	LOC101747614			0	0.0325563	2.07235	1.86802	1.74762	1.94313	1.14482	1.19408	2.07973	2.42362	2.57696	2.52293	1.5771	1.86967	0.0725583	1.2983	Chr.3	uncharacterized LOC101747614
101747618	LOC101747618			1.36687	0.124529	0.784311	0.69182	0.684231	0.529996	0.432782	0.476053	0.743176	0.629673	0.526982	0.46054	0.459923	1.03573	0.206655	0.262979
101747620	LOC101747620	LOC116808578	tBLASTx	4.30737	0.152924	1.03436	0.74227	0.993399	1.22253	1.18817	1.39494	2.83387	5.23308	6.00358	7.61217	2.67004	0.322014	0.189305	0.398697	Chr.6	uncharacterized LOC101747620
101747625	LOC101747625			0.149322	0.102171	0.229019	0.320365	0.20401	0.26749	0.0993544	0.155365	0.20571	0.398967	0.288682	0.560566	0.209603	0.052868	0.0463009	0.0581886	Chr.19	PHD finger protein 7-like
101747627	LOC101747627			0	0.455233	0.605803	0.726112	0.548163	0.591307	0.540617	0.511863	0.624441	0.547307	0.531561	0.469806	0.641029	0.49126	0.195219	0.79337
101747634	SMARCC2	SMARCC2	Same Gene Symbol	6.01884	0.823932	1.14834	1.54269	1.34677	1.17575	0.779429	1.12516	1.17805	1.179	0.973515	1.08131	0.996077	0.727451	0.38082	1.34018	Chr.34
101747639	OR14A16L9			0	0.00342205	0	0	0.00115207	0.00129993	0	0	0	0.034305	0.0597972	0.043607	0.0043124	0	0	0.0194915
101747644	LOC101747644			0.56283	0	0	0	0	0	0	0	0	0	0	0	0	0	0	0	Chr.19	uncharacterized LOC101747644
101747645	LOC101747645			3.62968	0.00129642	0.00653477	0.035927	0.00469415	0.0238439	0.0507585	0.0604804	0.0430692	0.400338	0.875391	0.419471	0.117846	0	0.0317955	0.0406494	Chr.5	translation initiation factor IF-2-like
101747646	MEX3A	MEX3A	Same Gene Symbol	76.8206	0.263294	0.367008	0.191012	0.266306	0.309893	0.306637	0.255524	0.301682	0.336371	0.403763	0.340429	0.251503	0.188603	0.129711	0.34458	Chr.25
101747649	LOC101747649			0	17.9537	24.2008	22.7078	21.0942	27.6122	24.0978	24.4628	22.914	26.1155	25.6975	27.9813	31.6892	30.0769	16.6168	23.9886	Chr.Z	PHD finger protein 7-like
101747651	RASAL3	RASAL3	Same Gene Symbol	0.034459	0.027721	0.0547361	0.0179149	0.0482163	0.118368	0.103544	0.0889965	0.174765	0.196845	0.331246	0.0989144	0.0391327	5.52377	0.0219732	0.0168969	Chr.30
101747660	LOC101747660	LOC115497647	tBLASTx	3.25063	1.82448	1.72997	2.59694	1.87579	1.52351	1.11318	1.4096	1.22089	1.3158	0.899868	0.935728	1.08128	1.45061	0.180075	1.14452	Chr.18	uncharacterized LOC101747660
101747663	LOC101747663			0.275672	0.00149433	0.00305537	0	0	0.000279676	0.00235689	0	0	0.00110166	0.00180092	0	0	0	0	0	Chr.24	uncharacterized LOC101747663
101747665	LOC101747665			0.0114863	0.0259145	0.137989	0.117227	0.344857	0.857865	2.12993	0.942155	0.52523	1.30019	1.51283	0.627895	0.0557865	0.015364	0.012339	0.067398
101747667	LOC101747667			5.8006	0.0026718	0.0243366	0.0304299	0.0420118	0.0449918	0.01132	0.0628263	0.087214	0.153614	0.0135144	0.0303309	0.0161517	0	0	0.0734782	Chr.1	uncharacterized LOC101747667
101747669	LOC101747669			0.241213	0	0	0	0	0	0	0	0	0	0.00401916	0	0	0	0	0
101747670	LOC101747670			5.45601	0.000801384	0	0	0	0	0	0	0	0	0	0	0	0	0	0	Chr.31	zinc finger protein 229-like
101747677	LOC101747677			11.7505	0.112532	0.354702	0.206326	0.395949	0.458738	0.296621	0.263459	0.289646	0.972175	0.798551	1.5241	0.0631159	0.277598	0.0166244	0	Chr.6	uncharacterized LOC101747677
101747680	LOC101747680			0.0229727	0	0	0	0	0.00303805	0	0.0137918	0.00746759	0.00363917	0.00281929	0.00824033	0.00616914	12.6307	0	0	Chr.11	C-factor-like
101747681	LOC101747681			0.137836	0.271176	0.128164	0.156129	0.165699	0.155863	0.172394	0.154502	0.147375	0.111464	0.13477	0.131734	0.14287	0.0741107	0	0.187639
101747682	SETMAR	LOC100222344	tBLASTx	15.1505	0.000718033	0	0	0	0	0	0.00111818	0.00231088	0	0	0	0	0	0	0	Chr.12
101747696	CRIP1	CRIP1	tBLASTx, Same Gene Symbol	10.3722	0.000910072	0	0	0.00197099	0.00806206	0	0.00535318	0.011615	0.00377173	0	0	0.00707544	0	0	0.0310067	Chr.8
101747697	LRRTM2	LRRTM2	tBLASTx, NCBI, Same Gene Symbol	0.275672	0.0654038	0.0531316	0.060808	0.0459812	0.0766775	0.132738	0.0781028	0.0842564	0.0531059	0.0707596	0.0729697	0.0616105	0.15988	0	0.0104303	Chr.13
101747700	LOC101747700			0.0229727	0.0031715	0	0	0	0	0.00915549	0.00592572	0.001554	0	0	0	0.195183	0	0.0250921	0
101747701	LOC101747701			0.137836	0.806945	1.01593	1.2767	1.06786	0.87678	0.601394	0.70261	0.779592	0.683045	0.575121	0.718796	1.92411	1.33199	0.0210134	1.09739
101747703	LOC101747703			0.0229727	0.0369164	0.0662691	0.0292841	0.0463523	0.0710423	0.0470018	0.0591	0.0698369	0.0867559	0.0859497	0.0966488	0.0752606	0.090947	0.0653258	0.0226226	Chr.20	uncharacterized LOC101747703
101747704	LOC101747704			0.0459453	0.178584	0.151529	0.229678	0.20115	0.16601	0.0642875	0.127444	0.0683814	0.148208	0.117442	0.197762	0.227908	0.333136	0.0570792	0.131792	Chr.25	uncharacterized LOC101747704
101747705	MCIDAS	MCIDAS	EggNOG, tBLASTx, Same Gene Symbol	0.367563	0.173475	0.291798	0.133383	0.231928	0.238934	0.196947	0.23149	0.334813	0.210814	0.275566	0.181838	0.472293	2.2496	0.220572	0.197857	Chr.Z
101747711	LOC101747711			0.034459	0	0	0	0	0	0	0	0	0	0	0	0	0	0	0	Chr.31	cluster homolog of immunoglobulin like receptor 7A 1
101747717	LOC101747717			0.413508	0.000773219	0	0	0	0	0	0	0	0	0	0	0	0	0	0	Chr.2	uncharacterized LOC101747717
101747724	LOC101747724			7.52355	0.37715	0.153881	0.222501	0.183906	0.167144	0.157803	0.152323	0.129405	0.180717	0.166853	0.271004	0.396324	0.535213	0.0776568	0.409406
101747725	LOC101747725	LOC121470724	tBLASTx	0.746612	0	0	0	0	0.000515309	0	0.00258653	0	0	0	0	0	0.155661	0	0
101747727	LOC101747727			0.539858	0.272223	0.399041	0.418272	0.416065	0.447304	0.428777	0.438262	0.47935	0.521222	0.550492	0.476622	0.419658	0.682392	0.148946	0.496378	Chr.3	uncharacterized LOC101747727
101747728	RBBP8NL	RBBP8NL	tBLASTx, NCBI, Same Gene Symbol	0.114863	3.78713	1.30952	2.16624	1.40549	1.57773	1.68129	2.05561	1.7374	1.78301	1.26798	1.58677	2.14834	4.59802	0.59947	2.19287	Chr.20
101747731	EDMPN2			0	0.00480861	0.00641311	0.00464271	0.004057	0.000569056	0	0.00250479	0.00138603	0.0134478	0.0176048	0.043364	0.557453	0	0	0	Chr.25
101747742	LOC101747742			4.68642	10.644	7.46838	11.6085	9.448	9.19462	6.46213	8.31938	6.92411	8.4982	5.9506	7.26528	7.27198	5.96786	2.87594	9.27729	Chr.4	uncharacterized LOC101747742
101747747	LOC101747747			0.0114863	0.532636	1.37981	2.32891	1.88802	1.25631	0.75665	0.877895	0.432605	0.988979	0.447954	0.815143	0.556761	0.596102	1.31217	1.12401	Chr.1	uncharacterized LOC101747747
101747752	RNF180	RNF180	tBLASTx, NCBI, Same Gene Symbol	6.4668	1.08965	0.339486	0.389632	0.396553	0.411936	0.500787	0.469223	0.436013	0.384012	0.507499	0.347629	0.245878	0.238568	0.303696	0.31254	Chr.Z
101747754	LOC101747754			0.0918907	0.00683907	0	0.00496429	0.00976168	0.00365119	0.0119997	0.0152875	0	0.0191301	0.165692	0.0308944	0.00657072	0	0	0	Chr.1	uncharacterized LOC101747754
101747756	ADCY10L5			0	0.0100713	0	0	0.00695567	0.00198984	0.00613702	0.00221804	0.00656126	0.00784538	0.020171	0.00139559	0.00699008	0.0458689	0	0.0577376	Chr.Z
101747763	GTSF1L			20.8707	0.521201	1.32862	1.31575	1.4973	1.29576	1.44957	1.29972	1.22728	1.05085	0.978069	1.06009	1.08567	1.03665	0.188971	1.53577	Chr.34
101747766	LOC101747766			0.287158	0.00163706	0	0	0	0	0	0.00169009	0	0	0	0	0	0	0	0	Chr.3	uncharacterized LOC101747766
101747767	C15orf61	C10H15orf61	EggNOG, tBLASTx	14.5647	0.0817998	0.381138	0.397142	0.370421	0.235744	0.229941	0.353976	0.353964	0.174157	0.202932	0.344436	0.0551429	0	0	0.20528	Chr.10
101747770	LOC101747770			0.034459	1.53087	0.672519	1.05381	0.818537	0.839087	0.825553	0.857585	0.802133	0.864974	0.745875	0.944558	0.786797	0.149859	0.272543	0.462635	Chr.3	uncharacterized LOC101747770
101747771	LOC101747771			3.04388	0.00114901	0	0	0	0.000570924	0	0	0	0.00255266	0	0	0	0	0	0	Chr.3	translation initiation factor IF-2-like
101747773	LOC101747773			16.1613	0.00095752	0	0	0	0	0.0047616	0	0	0.00132994	0	0	0	0	0	0	Chr.5	uncharacterized LOC101747773
101747775	LOC101747775	LOC115490881	tBLASTx	0.034459	0.0457164	0.119185	0.141659	0.0839136	0.0390412	0.0484327	0.0275228	0.0185219	0.00110854	0.00286146	0	0.0213431	0	0	0.075079	Chr.28	uncharacterized LOC101747775
101747779	BAZ2A	BAZ2A	Same Gene Symbol	8.47691	0.433847	0.386688	0.459712	0.489635	0.456611	0.433079	0.443597	0.415191	0.476779	0.599665	0.51295	0.628146	0.295919	0.118636	0.52288	Chr.34
101747780	ZNF398L			13.7032	0.0174427	0.0189426	0.0684682	0.0281531	0.0207236	0.00387855	0.0119002	0.00478623	0.08043	0.12026	0.736404	0.00475137	0	0.0226983	0	Chr.2
101747786	LOC101747786			0.0804043	9.95396	5.67795	8.18984	6.91285	7.01163	4.5885	6.55178	6.05804	7.22529	5.16773	5.46415	6.15233	3.8413	2.19899	10.6702	Chr.4	uncharacterized LOC101747786
101747789	LOC101747789			11.9458	0.0303318	0.0569732	0.0893426	0.0497907	0.0406333	0.0477378	0.0281823	0.0181031	0.154558	0.342795	1.21178	0.00612918	0.0693171	0	0.0457365	Chr.7	uncharacterized LOC101747789
101747795	LOC101747795			0.447967	0.231461	0.0573286	0.0695229	0.0490944	0.0889953	0.191254	0.0835548	0.078338	0.0737353	0.0533272	0.0604128	0.00982904	0.209123	0.120986	0.0293571
101747799	LOC101747799			0.0114863	0	0	0	0	0.000375551	0	0	0	0	0	0	0	0	0	0	Chr.1	E3 ubiquitin-protein ligase ICP0-like
101747801	IKZF4	IKZF4	Same Gene Symbol	1.32093	0.241624	0.0366003	0.0463339	0.0343448	0.0527911	0.088249	0.0640778	0.055264	0.053336	0.0610198	0.0323569	0.032122	0	0	3.55055	Chr.34
101747803	LOC101747803			0.103377	0.365882	0.570208	0.694336	0.66656	0.591579	0.748977	0.773582	0.70765	0.452808	0.561461	0.428038	0.381842	0.597621	0.173998	0.536839	Chr.1	G2/M phase-specific E3 ubiquitin-protein ligase-like
101747807	GIMAP7L2			0.114863	0.0944438	0.0596675	0.0286864	0.0266122	0.03324	0.00794899	0.0366169	0.0352064	0.0247556	0.0240251	0.0122359	0.0443746	0	0	0.0205386	Chr.2
101747811	APLN	APLN	tBLASTx, Same Gene Symbol	5.14588	0.00200169	0.00258279	0.0109559	0.00163042	0.00205785	0	0.000795037	0.0122227	0.00564502	0	0	0	0	0	0	Chr.4
101747813	LOC101747813			0.551344	0.186454	0.121655	0.170209	0.139839	0.126735	0.192169	0.237057	0.154747	0.164668	0.210523	0.132067	0.723845	0	0.0296011	0.0542639	Chr.7	uncharacterized LOC101747813
101747820	LOC101747820	LOC115494793	tBLASTx	7.83368	0	0	0	0	0	0	0	0	0	0	0	0	0	0	0	Chr.4	protein FAM196A-like
101747821	LOC101747821			4.89318	0.00586578	0.0034919	0.0041344	0	0.0077135	0	0.0325308	0.134026	0.0292484	0.00131694	0.0264799	0	0	0	0	Chr.1	uncharacterized LOC101747821
101747822	LOC101747822			0.34459	4.12719	3.06136	4.43049	4.01576	3.71579	2.71636	3.80321	2.96193	3.76289	2.55045	3.00201	2.65845	1.32964	0.571107	3.45548	Chr.2	uncharacterized LOC101747822
101747823	FAM171A2	FAM171A2	Same Gene Symbol	30.2091	1.33587	0.160454	0.158022	0.269225	0.629531	0.650193	0.470227	0.783979	0.448065	0.476923	0.512899	0.169944	0.0511978	0.0116912	2.75743	Chr.27
101747825	ACTL6B	ACTL6B	NCBI, Same Gene Symbol	0.827016	0	0.0316984	0.0344021	0.0183855	0.0107822	0.00664153	0.00707312	0.00111941	0.00197589	0	0.00617113	0	0	0	0.0109333
101747829	BTBD18	BTBD18	tBLASTx, Same Gene Symbol	3.41144	0.0243975	0.00605815	0	0.00227834	0.00120418	0	0	0	0.00142943	0	0	0	0	0	0	Chr.5
101747831	AKNAD1	AKNAD1	tBLASTx, Same Gene Symbol	0.551344	0.113853	0	0	0	0.000595832	0	0	0.00119338	0.00800915	0.00227195	0	0.0463179	0	0	0.172987	Chr.8
101747832	CPNE9	CPNE9	EggNOG, Same Gene Symbol	0.677694	2.14136	3.282	2.77796	2.47198	1.6564	1.67496	1.78178	1.9623	1.94245	1.44245	1.62716	2.64784	1.29012	0.585089	1.1264	Chr.12
101747836	LOC101747836			0.0229727	0.452851	0.156675	0.364416	0.315904	0.537199	0.429772	1.59102	1.84053	0.454133	0.254272	0.262641	0.170228	7.68247	0.0364417	0	Chr.20	uncharacterized LOC101747836
101747844	LOC101747844	LOC100221947	tBLASTx	1.0108	0.00586431	0.00855534	0	0.00823914	0.0114701	0.0404485	0.0162044	0.00769195	0.0162	0.0106515	0.0106695	0	0.0715394	0	0	Chr.5	carbohydrate sulfotransferase 9-like
101747846	LOC101747846			0.356076	0	0	0	0	0	0	0	0	0	0	0	0	0	0	0	Chr.7	uncharacterized LOC101747846
101747848	LOC101747848			0.0114863	0.366589	0.176476	0.187532	0.203515	0.189667	0.222432	0.238113	0.238968	0.170867	0.218903	0.11297	0.148542	0.29532	0.0482644	0.132123
101747849	LOC101747849			0	0.000522662	0.0113229	0.0177962	0.00386816	0.00424152	0	0.0410228	0.0413404	0.00838087	0	0	0	0	0	0
101747852	LOC101747852			0.953365	0.00209157	0.00517629	0	0.00267364	0.00344401	0.00733954	0	0.00139738	0.000822832	0.00196833	0.00235901	0	0	0	0	Chr.4	uncharacterized LOC101747852
101747853	LOR1			0	0.00275395	0.0679714	0.0348602	0.0409864	0.0264546	0.0321962	0.278453	0.17375	0.0151784	0.0221809	0	0	0	0	0	Chr.25
101747856	LOC101747856			0	0	0	0	0	0	0	0.00224908	0	0	0	0	0	0	0	0
101747858	C9orf84	SHOC1	tBLASTx	0.333104	0.0390146	0.0723215	0.353365	0.142634	0.145004	0.431725	2.04796	2.6212	0.264323	0.0167615	0.00605413	0.0929825	0	0	0	Chr.Z
101747860	LOC101747860			2.96347	0.00206073	0	0	0	0	0	0	0.00253426	0	0	0	0	0	0	0	Chr.31	soluble scavenger receptor cysteine-rich domain-containing protein SSC5D-like
101747868	LOC101747868	LOC115494024	tBLASTx	0	0	0.00214793	0	0	0.000432905	0	0	0.00202005	0	0	0	0	0	0	0.0300367	Chr.2	ly6/PLAUR domain-containing protein 2-like
101747869	LOC101747869			7.32828	0.262747	0.351393	0.430548	0.539806	0.498191	0.410164	0.61499	0.567297	0.788811	0.774498	0.63879	0.54541	0.319669	0.198029	1.17379
101747873	LOC101747873			1.27498	0.00179642	0	0	0	0.00138205	0	0	0.00429541	0	0	0.00607168	0.00436501	0	0	0	Chr.14	urotensin-2 receptor-like
101747877	LOC101747877			23.9031	0	0	0	0	0	0	0	0	0	0	0	0	0	0	0
101747883	LOC101747883			0.275672	0.00204696	0.00210644	0	0	0	0	0.0174243	0.00901286	0.0290019	0.0391966	0	0	0	0	0	Chr.Z	uncharacterized LOC101747883
101747886	FER1L5	FER1L5	Same Gene Symbol	0.12635	1.10981	0.468611	0.41023	0.418015	0.461886	0.430222	0.523734	0.616837	0.672665	0.776034	0.68049	0.571889	0.459872	0.180452	0.694773	Chr.22
101747888	MTA2	MTA2	Same Gene Symbol	12.1066	0	0	0	0	0.00259532	0	0	0	0.00106627	0	0	0	0	0	0	Chr.39
101747889	LOC101747889			0.034459	0.112686	0.118272	0.12896	0.144311	0.141128	0.13228	0.106088	0.0894938	0.132528	0.15279	0.14036	0.318544	0.172973	0	0.0726969	Chr.2	uncharacterized LOC101747889
101747893	OSBP	LOC121470054	tBLASTx, NCBI	18.7227	6.25083	4.93929	6.24208	5.49534	5.10726	4.80385	5.15296	4.78469	5.00149	4.64752	5.41128	4.44484	4.04077	2.34405	5.27645	Chr.5
101747896	LOC101747896			1.95268	2.9939	0.705858	0.743872	0.546128	0.54925	0.370648	0.477512	0.607063	0.491271	0.554509	0.507198	0.421453	0.450566	0.225014	1.13632	Chr.20	uncharacterized LOC101747896
101747901	LOC101747901			1.02228	0.434825	0.617474	0.610219	0.744974	0.585767	0.521445	0.57538	0.665277	0.570962	0.618372	0.715938	0.577592	0.49782	0.22001	0.764594	Chr.16	c-type lectin like 8, MHCY region
101747902	TTC24	TTC24	tBLASTx, Same Gene Symbol	3.14725	0.821358	0.584622	0.584065	0.603141	0.579878	0.519496	0.54352	0.664192	0.582832	0.68801	0.770167	0.483966	1.72038	0.209412	0.815843	Chr.25
101747905	LOC101747905			0.114863	0.183399	0.00169099	0	0.00412081	0.000857823	0	0.00260531	0.00845656	0	0.00661216	0.0056347	0.0141945	0	0	0
101747910	LOC101747910			0.999311	1.13271	0.155068	0.111572	0.155495	0.100366	0.0654848	0.130666	0.163943	0.0671172	0.162887	0.0976854	0.351828	0.141568	0.0473953	0.0466049	Chr.5	uncharacterized LOC101747910
101747917	PRR19			0.0804043	0.00346904	0.00274676	0	0.00269205	0.00201923	0	0.00111963	0.00310905	0	0	0.00785823	0.00725899	0	0	0
101747919	LOC101747919	LOC115491577	tBLASTx	0.68918	0	0	0	0	0.000425065	0	0	0	0	0.00290753	0	0	0	0	0	Chr.1	uncharacterized LOC101747919
101747920	LOC101747920			0	0.438437	0.408783	0.491933	0.509166	0.52905	0.465072	0.534167	0.590177	0.525298	0.571399	0.567166	0.525253	0.606974	0.244434	0.944925	Chr.Z	translation initiation factor IF-2-like
101747921	LOC101747921			1.2635	0.00285286	0.00183292	0	0.00204289	0.000890396	0	0	0	0	0	0	0	0	0	0
101747923	LOC101747923			0.700666	0.0214937	0.00604342	0.0198892	0.00104126	0.00803441	0.00911789	0.00769248	0.00168153	0.00165013	0.0082122	0.00261415	0	0	0.0134351	0
101747931	LOC101747931			0	2.0765	1.84227	2.10946	2.23571	1.92572	1.58847	1.9819	1.87215	1.99889	1.72459	1.82637	1.76658	1.56169	0.307869	2.22403	Chr.5	olfactory receptor 1052-like
101747932	LOC101747932			1.02228	0.0438581	0.0214633	0.00917482	0.0381192	0.0285049	0.0480544	0.0387793	0.0224214	0.0295985	0.0297092	0.0329479	0.074524	0	0.0180941	0.0419305	Chr.5	uncharacterized LOC101747932
101747934	LOC101747934			8.08638	3.04622	3.24057	2.96897	3.33429	3.16797	2.52794	3.17139	3.37144	3.39604	2.71483	2.53354	2.34399	2.08203	3.73225	5.60178	Chr.26	uncharacterized LOC101747934
101747936	HDHD3	HDHD3	tBLASTx, Same Gene Symbol	36.6988	0.796936	0.0663794	0.124376	0.102413	0.0862299	0.0689798	0.165992	0.117489	0.100814	0.0361083	0.0430026	0.0195488	0	0.0474027	0	Chr.17
101747939	PEBP4	PEBP4	tBLASTx, NCBI, Same Gene Symbol	1.16012	0.121141	0.0577308	0.0406606	0.0431224	0.0681186	0.0147884	0.0144345	0.0409526	0.0139022	0.053715	0.03448	0.0167861	0.606696	0.304798	0.303984	Chr.22
101747944	LOC101747944	LOC115494797	tBLASTx	0	1.24588	0.663862	0.676895	0.680057	0.593068	0.598339	0.735978	0.692628	0.608206	0.577383	0.587397	0.269335	0.689655	0.270917	0.652173	Chr.4	interleukin-12 subunit beta-like
101747947	TBC1D25	TBC1D25	Same Gene Symbol	9.59109	0	0	0	0	0	0	0	0	0	0	0	0	0	0	0
101747954	LOC101747954			1.94119	0.941395	0.0645008	0.00256864	0.0596147	0.0247909	0.0140837	0.290844	0.386071	0.0912604	0.34614	0.00608629	0.00874618	0.0518349	0.0383897	0.13054	Chr.6	uncharacterized LOC101747954
101747958	LOC101747958	LOC115494465	tBLASTx	0	0.000665504	0	0	0	0	0	0	0	0	0	0	0	0	0	0
101747961	LOR3			0	0.731647	0.399137	0.401481	0.471431	0.438704	0.526928	0.453949	0.41037	0.400967	0.568148	0.56191	1.13794	1.4549	0.299127	0.930178
101747962	PMVK	PMVK	tBLASTx, NCBI, Same Gene Symbol	38.3414	0.243394	0.104506	0.189477	0.145773	0.0985136	0.09597	0.102955	0.165337	0.122575	0.148226	0.157585	0.136233	0.411252	0.0329578	0.199306	Chr.25
101747965	TMEM139	TMEM139	tBLASTx, Same Gene Symbol	0.0114863	0.272456	0.0422488	0.056839	0.0311912	0.0381533	0.0345335	0.0495387	0.0503301	0.0406545	0.0821203	0.0612439	0.0141022	0	0.0141675	0.0326297	Chr.1
101747972	ADCY10L4			0	0.151628	0	0.00980226	0.00227764	0.000902807	0	0.00144114	0.001271	0.00328067	0	0.00341544	0	0.306514	0.0118579	0.034686	Chr.Z
101747982	LOC101747982			0.0804043	0	0	0	0	0	0	0	0	0	0	0	0	0	0	0
101747989	LOC101747989			0	0	0	0	0	0	0	0	0	0	0	0	0	0	0	0
101747990	ADCY10L1			0	0	0	0	0	0	0	0	0	0	0	0	0	0	0	0	Chr.Z
101747993	LOC101747993			0	0.236364	0.337972	0.293752	0.331059	0.259051	0.249871	0.21095	0.394067	0.227513	0.456569	0.161647	0.0687491	0.0420423	0.0195845	0.108124
101747995	LOC101747995	LOC121469304	tBLASTx	0.0114863	0.141896	0.224091	0.108743	0.388004	0.277272	0.0733218	0.170401	0.158866	0.251355	0.40573	0.353799	0.227072	0.133195	0	0.157677	Chr.2	lymphocyte antigen 6E-like
101748000	LOC101748000			6.17965	0	0.00140804	0	0	0	0	0	0.00169459	0.0010657	0	0	0	0	0.0227078	0	Chr.7	uncharacterized LOC101748000
101748003	LOC101748003			0.631748	0.33667	0.224266	0.300133	0.308828	0.275881	0.22038	0.209035	0.179914	0.158011	0.142964	0.148532	0.144472	0.0417684	0.13706	0.249496	Chr.1	uncharacterized LOC101748003
101748004	LOC101748004			0.0114863	0	0	0	0	0	0	0	0	0	0	0	0	0	0	0	Chr.14	uncharacterized LOC101748004
101748007	LOC101748007	LOC115494498	tBLASTx	0.114863	0.0183119	0.230526	0.498122	0.12585	0.0768693	0.00372533	0.0237891	0.028881	0.0228226	0.00628205	0.02434	0.0238223	0	0.0235263	0	Chr.3	uncharacterized LOC101748007
101748009	GPR148	GPR148	tBLASTx, Same Gene Symbol	0	0.0115036	0.0147215	0.101992	0.0231475	0.0109031	0.00889634	0.0116358	0.0154458	0.0171955	0.0580403	0.0625627	0.114555	0.183201	0	0	Chr.9
101748011	LOC101748011	LOC115493492	tBLASTx	0.0114863	0	0.00149551	0	0	0	0	0	0	0	0.010828	0	0	0	0	0	Chr.1	acrosin-binding protein like
101748015	LENG8	LENG8	NCBI, Same Gene Symbol	0.918907	0	0	0	0	0	0	0	0	0	0	0	0	0	0	0
101748017	LOC101748017			0.12635	1.29408	0.313871	0.404428	0.356089	0.330867	0.264506	0.344886	0.347902	0.435305	0.361702	0.398817	0.265645	0.299673	0.142925	0.420003	Chr.25	synaptic vesicle glycoprotein 2A-like
101748025	RPUSD3	RPUSD3	tBLASTx, Same Gene Symbol	32.2766	0	0	0	0	0	0	0	0	0	0	0	0	0	0	0	Chr.12
101748028	LOC101748028			0	0	0	0	0	0	0	0	0	0	0	0	0	0	0	0	Chr.5	uncharacterized LOC101748028
101748032	LOC101748032			1.8493	1.40507	0.187712	0.178716	0.24185	0.309507	0.349939	0.288685	0.33107	0.334988	0.430895	0.307585	0.267014	0.453282	0.0542397	0.877719	Chr.25	Fc receptor-like protein 3-like
101748033	LOC101748033			1.33241	0.275834	0.269817	0.205265	0.221621	0.175894	0.161074	0.0771805	0.103214	0.0815765	0.0881746	0.135421	0.122199	0.0349372	0.0364859	0.0599481	Chr.Z	translation initiation factor IF-2-like
101748035	LOC101748035			0.68918	0.394751	0.498806	0.445905	0.440958	0.346205	0.300929	0.380888	0.472011	0.452738	0.429611	0.66452	0.53365	0.379786	0.0203932	0.189138	Chr.Z	uncharacterized LOC101748035
101748037	DGKA			2.64186	0.0413193	0.00172141	0	0.00688196	0.00542134	0	0.0185295	0.0144577	0.0045112	0	0.00707485	0	0.0544066	0	0	Chr.34
101748044	MROH2BL23			0.195268	0.119048	0.00463944	0	0	0.00486508	0	0.00740899	0.0019096	0.0131188	0.0151568	0.0220613	0	0	0	0	Chr.1
101748045	LOC101748045			0.0114863	0.00414309	0.00151917	0.00932463	0	0.0011633	0	0.0052137	0	0.00115926	0.00251074	0	0	0	0	0	Chr.17	uncharacterized LOC101748045
101748049	LOC101748049			0.149322	1.86396	2.0106	1.78451	1.83087	1.74958	1.40247	1.58307	1.70055	1.3054	0.923833	1.12833	1.2148	0.969785	0.999946	1.44487
101748055	PHDF7L			0	0	0	0	0	0	0	0	0	0	0	0	0	0	0	0
101748058	LOC101748058	LOC115494136	EggNOG, tBLASTx	5.44452	0.235409	0.316639	0.506651	0.341832	0.478956	0.559643	0.484119	0.449909	0.552542	0.470108	0.487053	0.607146	0.461916	0.566107	0.358942	Chr.2	neural EGFL like 3
101748060	LOC101748060			0.321617	1.41212	0.326942	0.472118	0.40531	0.427133	0.52496	0.372734	0.374626	0.393868	0.425566	0.433228	0.335812	0.120261	0.142926	0.347543	Chr.3	coiled-coil domain containing 162
101748063	LOC101748063			0.137836	0.35649	0.244182	0.329285	0.181402	0.234615	0.164649	0.176135	0.213426	0.190176	0.147906	0.200231	0.0900974	0.0807896	0.16365	0.197233
101748064	LOC101748064			0.103377	1.35385	0.996033	1.08231	1.18247	1.23385	1.02665	1.21296	1.09657	1.14062	1.06078	0.945933	0.992478	0.141991	0.210307	1.00591	Chr.12	PHD finger protein 7-like
101748065	LOC101748065			2.72226	0.895084	0.457016	0.464956	0.494155	0.40544	0.441763	0.581289	0.587909	0.5513	0.546835	0.59955	0.706468	1.40662	0.161	0.6502	Chr.17	myosin-5-like
101748073	LOC101748073			0	3.26825	2.10992	2.20322	2.05391	2.18462	2.16808	3.02108	2.82319	2.47747	2.07772	2.44263	2.58223	8.32632	0.998867	2.70405	Chr.1	uncharacterized LOC101748073
101748079	NXF1	NXF1	tBLASTx, Same Gene Symbol	20.1355	0	0	0	0	0	0	0	0.00306342	0.00728461	0	0.00380718	0	0	0	0	Chr.39
101748080	LOC101748080	CC2D1A	tBLASTx	0.436481	0.0207177	0.00703387	0	0.00331672	0.00266409	0	0.00722162	0.0237808	0.0233702	0.0117129	0.00232318	0	0	0	0	Chr.30	coiled-coil and C2 domain-containing protein 1A-like
101748081	KMT5C	LOC121468816	tBLASTx, NCBI	0.643235	0.000865425	0	0	0	0	0	0.00374552	0	0	0	0	0	0	0	0.118364
101748083	LOC101748083			0	0.117592	0.215406	0.282158	0.213793	0.128939	0.112188	0.189099	0.136147	0.0905588	0.0978195	0.165003	0.453052	0.522641	0.117037	0.190052
101748084	LOC101748084	LOC115491526	EggNOG, tBLASTx	0.068918	0.212434	0.588804	0.405509	0.618457	0.407844	0.517922	0.955414	0.929082	0.455455	0.444099	0.592204	0.518541	0.898507	0.274731	0.243797	Chr.31	natterin-3-like
101748085	STIP1			37.365	0	0	0	0	0	0	0	0	0	0	0	0	0	0	0	Chr.39
101748090	LOC101748090	LOC116808064	tBLASTx	0.827016	0.532707	0.939391	0.950837	1.11826	0.788306	0.765858	0.935209	0.943336	0.868011	0.666288	0.820647	0.587899	0.593565	0.146565	0.407071	Chr.3	uncharacterized LOC101748090
101748093	LOC101748093			0.654721	0.0416635	0.00219925	0	0.00248273	0.00141333	0	0.0022265	0	0.00109036	0	0	0	0	0.00592656	0
101748095	LOC101748095			2.8601	0.00269591	0.00901417	0	0	0.00621999	0	0.00334805	0.0012635	0.00133684	0	0	0	0	0	0.0604703
101748102	MUS81	MUS81	tBLASTx, Same Gene Symbol	0.183781	0.00511164	0	0	0.00167835	0.000401359	0	0.00560613	0.0198113	0	0	0	0	0	0	0
101748108	CXorf65			0	0	0	0	0	0	0	0	0.00239503	0	0	0	0	0	0	0	Chr.4
101748111	TMEM233	TMEM233	tBLASTx, NCBI, Same Gene Symbol	0.241213	0	0	0	0	0.000809154	0	0.00250191	0	0.00106246	0	0	0.00878687	0	0	0	Chr.15
101748113	LOC101748113			0.735125	0	0	0	0	0	0	0	0	0	0	0	0	0	0	0	Chr.4	zinc finger matrin-type protein 1-like
101748116	LOC101748116	LOC115491214	tBLASTx	0.0918907	0.00102392	0	0	0	0	0	0	0	0	0	0	0	0	0	0	Chr.Z	uncharacterized LOC101748116
101748122	LOC101748122			0.792557	0.0092992	0	0	0.00134718	0.00216072	0	0.00122977	0.0115668	0	0	0.00333566	0	0.103714	0	0.0109501	Chr.1	uncharacterized LOC101748122
101748127	LOC101748127			10.2918	0.00942392	0.00196319	0	0	0	0	0.00153195	0.00190503	0	0	0	0.0063463	0	0	0
101748132	MOGL4			0.0229727	0.788413	1.35002	1.60081	1.67246	1.30344	0.89057	2.38076	2.32433	1.1446	0.99389	0.979179	0.973692	0.802855	0.350063	1.19567
101748134	LOC101748134			0.459453	1.18606	0.447529	0.620402	0.468235	0.528995	0.406326	0.516971	0.511192	0.503318	0.428745	0.44611	0.481832	0.488382	0.118644	0.309263	Chr.3	uncharacterized LOC101748134
101748137	LOC101748137			0	0	0	0	0	0	0	0	0	0	0	0	0	0	0	0	Chr.1	uncharacterized LOC101748137
101748144	MANBAL17			13.7721	3.16301	1.99837	2.44339	2.4081	2.07592	1.52091	1.82679	1.82787	1.99622	1.58534	1.69573	1.84182	2.04184	0.648829	1.68365
101748147	LOC101748147			0	0.260978	0.00587584	0.016931	0.0169608	0.0109216	0.0311363	0.0240508	0.022508	0.0231334	0.0379757	0.00675615	0.657271	0	0	0.248625
101748150	NUDT8	NUDT8	EggNOG, tBLASTx, Same Gene Symbol	27.303	0	0	0	0	0	0	0	0	0	0	0	0	0	0	0	Chr.5
101748151	LOC101748151			0.034459	0.0176793	0.0304051	0.00971422	0.019422	0.00666582	0	0.0242967	0.0223399	0.00662928	0.0507553	0.00728143	0.00666158	0	0	0.0462118
101748152	LOC101748152	STRIT1	tBLASTx	0.172295	3.73567	0.168895	0.265939	0.333894	0.350244	0.198954	0.339149	0.264133	0.579781	0.746024	1.1806	1.89221	0.0746235	0.0530686	5.29062	Chr.9	uncharacterized LOC101748152
101748153	LOC101748153			2.07903	0.368683	0.0933387	0.107559	0.135787	0.196111	0.228505	0.151777	0.151359	0.155509	0.280088	0.212839	0.0912435	0	0	0.931634	Chr.12	laminin subunit beta-2-like
101748164	LOC101748164			0	0.458357	0.496327	0.467435	0.543324	0.485048	0.32177	0.318525	0.319962	0.409664	0.32184	0.334961	0.314486	0.367817	0.0756986	0.730533	Chr.Un	claw keratin-like
101748165	LOC101748165			1.16012	2.92534	1.25305	1.85896	1.57335	1.45344	1.2303	1.23726	1.12181	1.36034	0.970681	1.164	1.36595	1.17713	0.831356	1.22817
101748166	LOC101748166			0.172295	0.0812126	0.00217315	0	0	0.00261255	0.00475134	0	0.00125064	0.00509596	0.00419624	0	0	0	0	3.06276	Chr.1	uncharacterized LOC101748166
101748176	LOC101748176			0.103377	0.800875	0.566769	0.556951	0.621702	0.740102	0.684303	0.686012	0.702279	0.83441	0.794177	0.598602	0.491458	0.266651	0.224041	0.586041	Chr.6	uncharacterized LOC101748176
101748180	LOC101748180			0	0.0485744	0.00136317	0	0	0.00151579	0	0	0.00276719	0	0	0	0	0	0	0
101748182	LOC101748182			0	0.383968	0.224899	0.175128	0.192974	0.226412	0.132542	0.157013	0.204236	0.252485	0.348743	0.286154	0.327863	0.268687	0.0341282	0.384495	Chr.5	inositol 1,4,5-trisphosphate receptor-interacting protein-like 1-like
101748186	LOC101748186			0.723639	0.00493844	0.0141771	0.0293579	0.0261726	0.0381501	0.0158952	0.0242058	0.0521308	0.128939	0.206981	0.150718	0.0319274	0.100401	0	0	Chr.1	uncharacterized LOC101748186
101748187	LOC101748187			0.183781	0.243537	0.321188	0.29887	0.405135	0.546778	0.416738	0.297315	0.736179	1.61108	2.50218	1.93181	0.346566	0.388669	0.0736597	0.173723	Chr.1	uncharacterized LOC101748187
101748192	ZNF629L	LOC115491769	EggNOG	11.9802	0.00512659	0	0	0	0	0	0	0	0	0	0	0	0	0	0	Chr.31
101748199	LOC101748199			0.333104	0.00181467	0	0	0	0	0	0	0	0	0	0	0	0	0	0
101748203	LOC101748203			1.10269	0	0	0	0	0	0	0.00207922	0.00163587	0	0	0	0	0	0	0	Chr.28	GRAM domain-containing protein 3-like
101748207	LOC101748207			0.068918	0.0224556	0	0.00724969	0.00622712	0.00619908	0.0105609	0.0102655	0.00575797	0.0101517	0.00244493	0.00892761	0	0	0	0	Chr.31	soluble scavenger receptor cysteine-rich domain-containing protein SSC5D-like
101748210	LOC101748210			0	0.0748914	0.0180585	0.0234865	0.0294644	0.0204664	0.0243372	0.0172358	0.0324785	0.0192243	0.00868118	0.0244477	0.0213905	0.0413872	0	0
101748212	PRPH	PRPH	Same Gene Symbol	10.51	0.45	0.188754	0.187999	0.149004	0.172161	0.313708	0.190047	0.209645	0.150214	0.1766	0.131411	0.175491	2.94452	0.295145	0.225069	Chr.34
101748218	LOC101748218			0	0.814526	0.49566	0.684433	0.512671	0.505873	0.538935	0.483947	0.477704	0.59725	0.561929	0.64203	0.590928	0.271589	0.209112	0.415465	Chr.10	uncharacterized LOC101748218
101748220	LOC101748220			0.964852	0.96515	0.235476	0.206811	0.258654	0.251476	0.211874	0.246731	0.20803	0.251131	0.210901	0.23309	0.171243	0.0748279	0.0603874	0.312068
101748222	LOC101748222			0.631748	0.453918	0.0331976	0.00764147	0.0249363	0.0148873	0.00798974	0.00586876	0.0212034	0.00703151	0.0242331	0.0149255	0.0524979	0.028041	0.00590974	0	Chr.7	uncharacterized LOC101748222
101748229	LOC101748229	NFILZ	tBLASTx	0	1.27586	0.933239	1.39934	1.13066	1.01255	0.478288	0.948177	0.612057	0.803845	0.466675	0.630439	0.824634	0.643844	0.369027	0.778409	Chr.28	nuclear factor interleukin-3-regulated protein-like
101748231	LOC101748231			3.30806	1.7458	1.33433	1.95607	1.48958	1.33136	0.903008	1.18854	1.03003	1.29199	0.925981	1.0101	1.21549	1.06498	0.647714	1.16184	Chr.Z	uncharacterized LOC101748231
101748245	LOC101748245			0.0229727	0.591179	0.341554	0.391383	0.319726	0.404751	0.384539	0.398417	0.367649	0.360387	0.490379	0.430698	0.259488	0.396536	0.203433	0.180117	Chr.5	uncharacterized LOC101748245
101748248	KIAA0101	PCLAF	tBLASTx	0	0	0	0	0	0	0	0	0	0.00126206	0	0	0	0	0	0	Chr.10
101748254	BDH1	LOC100228630	tBLASTx	0.379049	0.0145695	0.00146158	0	0.00233389	0.000525734	0.00234945	0.00335179	0	0.00309894	0	0	0.00678365	0	0.0136722	0.0109111	Chr.3
101748255	LOC101748255			0.034459	0.193806	0.317874	0.391805	0.389787	0.49754	0.481339	0.446894	0.441515	0.458126	0.535255	0.353837	0.384184	0.297059	0.107703	0.420266	Chr.3	uncharacterized LOC101748255
101748258	HPDL	HPDL	tBLASTx, NCBI, Same Gene Symbol	4.16954	0.112538	0.0497106	0.0378984	0.101268	0.103135	0.137347	0.113221	0.0452313	0.0397975	0.0537729	0.0205651	0.0042598	0	0.0695932	0	Chr.8
101748259	LOC101748259	LOC115490733	tBLASTx	0.746612	0.281988	0.00516403	0.00725246	0.00573091	0.00515848	0.00247898	0.00707619	0.00203481	0.00138395	0	0	0.0142106	0	0	0	Chr.27	uncharacterized LOC101748259
101748261	LOC101748261			0.735125	0.0288388	0.00228846	0	0.000917298	0.0012175	0	0.00180742	0	0.00699239	0	0	0	0.054246	0	0	Chr.Z	uncharacterized LOC101748261
101748262	LOC101748262			0.424994	0.160084	0.0769785	0.165406	0.129378	0.171426	0.16429	0.140445	0.140332	0.165554	0.145101	0.135278	0.193024	0.165987	0.110375	0.129555	Chr.1	uncharacterized LOC101748262
101748265	LOC101748265	LOC116807806	tBLASTx	0.114863	0.0580303	0	0	0.00343748	0.0100783	0.00609826	0.0116103	0.0127123	0.00322403	0.00658648	0.0246939	0	0.0365732	0	0	Chr.2	uncharacterized LOC101748265
101748272	LOC101748272			0	0.447482	0.231414	0.517649	0.366972	0.547613	0.675098	0.604795	0.495886	0.79819	1.0741	2.33201	1.58903	0.354124	0.25483	0.342366	Chr.3	uncharacterized LOC101748272
101748276	LOC101748276	LOC121470245	tBLASTx	0.034459	0.0335611	0	0	0.00561328	0.0124899	0.0149287	0.00627596	0.00294094	0.00109379	0.00435568	0.0129157	0.0063798	0	0	0	Chr.7	uncharacterized LOC101748276
101748278	LOC101748278			0.0574317	0	0	0	0	0	0	0	0	0	0	0	0	0	0	0	Chr.13	uncharacterized LOC101748278
101748281	LOC101748281			0.0574317	0.0545639	0.00470512	0	0.00725252	0.0322925	0.137287	0.0277923	0.00805303	0.00467326	0.00765252	0.0145501	0.0361682	0	0.382705	0.0108273	Chr.5	uncharacterized LOC101748281
101748282	GJB3	GJB3	tBLASTx, Same Gene Symbol	0.666207	0	0	0	0	0	0	0	0	0	0	0	0	0	0	0	Chr.23
101748284	LOC101748284			0.12635	0	0	0	0	0	0	0	0	0	0	0	0	0	0	0	Chr.1	uncharacterized LOC101748284
101748292	ZC3H4	ZC3H4	Same Gene Symbol	2.53848	0	0	0	0	0	0	0	0	0	0	0	0	0	0	0	Chr.38
101748294	LOC101748294			1.13715	0.86105	0.322307	0.635175	0.404638	0.379475	0.348803	0.336339	0.330025	0.386506	0.216903	0.376634	0.38065	0.336714	0.0544015	0.295991	Chr.3	uncharacterized LOC101748294
101748297	SOWAHB	SOWAHB	tBLASTx, Same Gene Symbol	0.447967	0.133761	0.166983	0.178009	0.209412	0.170464	0.164286	0.164301	0.208026	0.168737	0.187029	0.147341	0.123631	0.155119	0.0457196	0.170991	Chr.4
101748301	LOC101748301			0	0.0678242	0.0160315	0.00732037	0.0223512	0.0320778	0.034335	0.0286198	0.0197428	0.0325639	0.0547727	0.0366685	0.0284264	0	0	0.020237	Chr.3	uncharacterized LOC101748301
101748307	LOC101748307			0	0.0102681	0.00597047	0.00968633	0.00261305	0.00596963	0.00841181	0.00530715	0.00509304	0.00766621	0.00495424	0.00726182	0.0136138	0	0.0124753	0	Chr.1	uncharacterized LOC101748307
101748308	LOC101748308			0	0.4422	0.161576	0.252958	0.123943	0.172983	0.230679	0.150044	0.183176	0.224207	0.191577	0.210307	0.124483	0.151426	0.182824	0.217321	Chr.Z	uncharacterized LOC101748308
101748309	LOC101748309			8.09786	0.131836	0.35991	0.41294	0.266641	0.206669	0.16318	0.202109	0.19474	0.212574	0.174039	0.167033	0.213424	0.270919	0.0606203	0.208222	Chr.1	uncharacterized LOC101748309
101748311	LOC101748311	C1H13orf42	tBLASTx	0.0229727	0.235299	0.168435	0.0982711	0.110551	0.104314	0.0982802	0.118106	0.148	0.0920497	0.0720666	0.0677135	0.0727191	0.190979	0.0177255	0.101275	Chr.1	uncharacterized LOC101748311
101748312	LOC101748312	LOC115494110	tBLASTx	8.46543	0.0277527	0.00141716	0	0.00430818	0.00051794	0	0.00196744	0	0.00159216	0	0	0	0.0186608	0.00592525	0	Chr.2	zinc finger protein 777-like
101748313	LOC101748313			0	0.414664	0.00623975	0	0.00663447	0.00426953	0	0.000821429	0.00359678	0.0140327	0.00999535	0.00524102	0.0138017	0.908868	0	0	Chr.2	uncharacterized LOC101748313
101748318	CCDC177	CCDC177	tBLASTx, Same Gene Symbol	3.97427	0.339765	0.216173	0.257377	0.24077	0.242286	0.160216	0.204079	0.213802	0.322102	0.209291	0.245955	0.134407	0.203251	0.0461594	0.28068	Chr.5
101748321	MYO9A	MYO9A	tBLASTx, NCBI, Same Gene Symbol	16.1383	0.469532	0.310382	0.485369	0.271756	0.387703	0.334225	0.278655	0.289021	0.23552	0.217553	0.219151	0.213995	0.231422	0.117536	0.454788	Chr.10
101748323	LOC101748323			0.987824	0.00343649	0	0	0.00102144	0.00197413	0.001462	0.00143781	0.000739477	0.000720607	0	0	0	0	0	0	Chr.12	uncharacterized LOC101748323
101748326	C21orf140			0	0.790991	1.53011	1.99537	1.60619	1.1557	0.665175	1.01383	0.956641	0.920471	0.621583	0.765511	1.14813	0.853564	0.334062	0.750144	Chr.1
101748327	LOC101748327			0.287158	0.304571	0.346245	0.418875	0.355466	0.317071	0.181581	0.26342	0.219327	0.266703	0.262795	0.256358	0.198078	0.215053	0.0627183	0.372232
101748328	LOC101748328			0.0114863	0.404799	0.0169344	0.0747656	0.0280917	0.0403421	0.0281571	0.0186138	0.0159516	0.0213687	0.0214961	0.0281067	0.0096364	0.0674225	0.00590937	0.0392669	Chr.17	kelch-like protein 9-like
101748329	LOC101748329	LOC105759122	tBLASTx	0.172295	0.449414	0.603953	0.659898	0.770333	0.673551	0.561607	0.607149	0.577933	0.67912	0.587104	0.465076	0.814763	0.855838	0.224254	0.429499	Chr.3	rho-related GTP-binding protein RhoB-like
101748332	CD164L2	CD164L2	tBLASTx, Same Gene Symbol	41.6839	0.028634	0.000517174	0.0069386	0.00572829	0.00348299	0.00145152	0.000830709	0	0.00782629	0.00506143	0.00374626	0	0	0.0109266	0.0196761	Chr.23
101748339	LOC101748339			0.0114863	0	0	0	0	0	0	0	0	0	0	0	0	0	0	0	Chr.31	cluster homolog of immunoglobulin like receptor 3A 1
101748342	FAM196A	INSYN2A	tBLASTx	8.41948	0	0	0	0	0	0	0	0	0	0	0	0	0	0	0	Chr.6
101748344	LOC101748344			0.12635	0	0.00860336	0.010183	0.0326917	0.0399405	0	0.00105341	0.00842949	0.0108512	0.0151791	0.00418029	0.0119734	0.091207	0	0	Chr.5	uncharacterized LOC101748344
101748347	LOC101748347			0.528371	0.0359844	0.00855572	0.0133959	0.00939013	0.0183223	0.00600598	0.00501512	0.0279934	0.0357641	0.0388869	0.0156621	0.0245819	0.0170456	0	0	Chr.28	uncharacterized LOC101748347
101748352	ZNF91L			0.298645	0.135376	0.14801	0.136979	0.132755	0.137749	0.165365	0.123296	0.168607	0.154589	0.147258	0.122423	0.0636299	0.223966	0.0715037	0.139792	Chr.2
101748353	LOC101748353	CUNH19orf47	tBLASTx	10.1654	0	0	0	0	0	0	0	0	0	0	0.00380125	0	0	0	0	Chr.38	uncharacterized LOC101748353
101748357	LOC101748357			0.172295	4.46812	2.15046	2.49816	1.93382	1.81928	1.4951	1.7147	2.09415	1.47328	1.50347	1.52708	1.70339	5.55817	1.45047	1.56541	Chr.4	uncharacterized LOC101748357
101748371	LOC101748371			4.7898	0.0145356	0.00263781	0	0.00139952	0.000358765	0.00879143	0.00500098	0.00487586	0	0	0	0.00564954	0	0.0410889	0	Chr.Z	uncharacterized LOC101748371
101748373	LOC101748373			0	0.188857	0.205322	0.20216	0.152275	0.165385	0.10518	0.15244	0.183207	0.158693	0.163838	0.141735	0.100381	0.320941	0.33216	0.167182	Chr.Z	PHD finger protein 7-like
101748375	CLC2IL1			0.333104	0.0528551	0.0289921	0.00535518	0.0128549	0.0083638	0.0233967	0.00580887	0.00672178	0.0169471	0.0287639	0.0193053	0.0201585	0.0603217	0.0298495	0	Chr.16
101748384	LOC101748384			0.068918	0.0163244	0.00379964	0.00602135	0.00661139	0.00353403	0.00717559	0.00506686	0	0.0160555	0	0.00504094	0.0223989	0.263465	0.0128128	0.027688	Chr.7	uncharacterized LOC101748384
101748386	KCNE1			0.0804043	0.556098	0.0324719	0.0768501	0.0287844	0.00792198	0.02944	0.0402376	0.052402	0.0366178	0.0159988	0.025879	0.0259078	0.0182036	0.00590392	0	Chr.1
101748400	LOC101748400			2.82564	0.0653153	0.178303	0.0773661	0.117621	0.0543506	0.0619087	0.150241	0.187783	0.0530143	0.0524979	0.033326	0.0281106	0.053099	0	0.0942241	Chr.2	uncharacterized LOC101748400
101748402	NEBL1	NEB	tBLASTx	5.68573	0.00163174	0	0	0.00266072	0	0	0	0	0	0	0	0	0	0	0	Chr.7
101748407	LOC101748407	LOC115496723	tBLASTx	1.02228	2.04304	1.05602	1.13478	1.03667	0.958351	0.76274	1.07454	0.957622	1.01238	0.813169	0.862665	0.72373	0.643077	0.176738	0.858952	Chr.10	uncharacterized LOC101748407
101748408	LOC101748408			0.034459	0	0	0	0	0	0	0.00531422	0.00192485	0	0	0	0	0	0	0	Chr.12	uncharacterized LOC101748408
101748409	LOC101748409			0.0459453	0	0	0	0	0	0	0.000884441	0.00239011	0.0027801	0.00362881	0	0	0	0	0	Chr.13	uncharacterized LOC101748409
101748411	LOC101748411	LOC121469719	tBLASTx	0.0114863	0.0418028	0.0991385	0.123909	0.0884284	0.0833983	0.0846636	0.487946	0.344923	0.744332	0.648354	0.138531	0.0362955	0.710443	0.0262918	1.63019	Chr.3	uncharacterized LOC101748411
101748415	LOC101748415			0.0229727	0	0	0	0	0.000264727	0	0.000830709	0.00243341	0.00263205	0	0	0	0	0	0
101748417	SBK3	LOC115491524	tBLASTx	0.21824	0	0	0	0	0	0.00997688	0	0	0	0	0	0	0	0	0	Chr.31
101748418	EXPH5	EXPH5	tBLASTx, Same Gene Symbol	0.195268	0	0	0	0	0	0	0	0	0.00301373	0	0	0	0	0	0	Chr.1
101748420	LOC101748420			1.86079	0.00132517	0.00501465	0	0.00663756	0.00382904	0.0144456	0.00391802	0.00853283	0.00297067	0.011253	0.00375511	0	0	0	0	Chr.2	uncharacterized LOC101748420
101748423	SYT7	SYT7	EggNOG, tBLASTx, NCBI, Same Gene Symbol	9.69446	0	0	0	0	0	0.00322175	0	0	0	0	0.00551562	0	0	0	0	Chr.5
101748426	TSSK6L2			0	0.0276067	0.394084	0.279765	0.408651	0.275474	0.960778	0.405485	0.162896	0.134781	0.423721	0.382368	0.152416	0	0.0455136	0.0195357	Chr.7
101748427	LOC101748427	LOC115496979	tBLASTx	0.172295	0.329577	2.92031	2.53908	3.13121	2.70816	1.37464	3.79181	4.2425	0.613889	0.708795	0.404856	1.13673	0	0.0143756	0.37655	Chr.12	uncharacterized LOC101748427
101748429	TRIM32	TRIM32	tBLASTx, Same Gene Symbol	10.3262	0.170406	0.315765	0.400264	0.389888	0.380102	0.287699	0.388956	0.478384	0.6264	0.545236	0.478941	0.669317	0.0782697	0	0.660579	Chr.17
101748431	LOC101748431			0.0114863	0.0254489	0.0248043	0.0218378	0.00701075	0.0161024	0	0.0217556	0.0113887	0.00945187	0.00269453	0.011166	0.0112653	0.0357686	0.0225547	0
101748432	LOC101748432			0	1.01124	0.365557	0.415111	0.348593	0.310291	0.436499	0.432328	0.33612	0.359782	0.366061	0.289652	0.377301	0.383795	0.37607	0.493295	Chr.Z	PHD finger protein 7-like
101748436	LOC101748436			0.597289	1.37185	0.852802	1.20329	0.92855	0.871444	0.555958	0.717179	0.779204	0.82172	0.606322	0.706378	0.792668	0.783078	0.243821	0.676517	Chr.2	uncharacterized LOC101748436
101748439	LOC101748439			0.34459	0.374981	0.0049402	0.010161	0.00888161	0.0316492	0.0338476	0.0974908	0.0414573	0.0238092	0.0298254	0.0122899	0	0.151821	0.00588839	0.995801
101748440	LOC101748440			0.0114863	0.881868	0.388279	0.460088	0.350892	0.368788	0.267939	0.41751	0.374329	0.339155	0.38491	0.260573	0.446714	0.34734	0.167285	0.590386	Chr.6	uncharacterized LOC101748440
101748445	44G24.1			0.0114863	0	0	0	0	0	0	0	0	0	0	0	0	0	0	0	Chr.16
101748446	LOC101748446			0	0	0	0	0	0	0.00577906	0	0	0	0	0.0057038	0	0	0	0
101748448	LOC101748448			0	0	0.00394964	0	0.00212681	0.00276858	0.00437047	0.00553858	0	0.00346905	0.00493656	0.00228578	0.0158064	0	0	0	Chr.20	uncharacterized LOC101748448
101748449	LOC101748449			0.654721	0.00550366	0.00856893	0	0.0142537	0.00671556	0.00321605	0.009705	0.00800647	0.0125658	0.00706947	0.0125995	0.0098418	0.0344879	0	0
101748451	LOC101748451	LOC100222403	tBLASTx	0	0.727339	0.421814	0.350651	0.489522	0.373841	0.294606	0.371326	0.233171	0.372845	0.197209	0.250133	0.619896	0.202396	0.126243	0.44455	Chr.9	lysophosphatidic acid receptor 6-like
101748453	LOC101748453			0	0.00139534	0	0	0.00497145	0.0201146	0.0201257	0.00432393	0.00852987	0.00281999	0.00674705	0	0.0925556	0.224485	0.00581552	0	Chr.Z	uncharacterized LOC101748453
101748454	LOC101748454			0.0114863	0.000757351	0.00081315	0	0	0.000576857	0	0.00231846	0	0.00328881	0.00850055	0.00670384	0.126424	0.165011	0.0247017	0	Chr.1	uncharacterized LOC101748454
101748456	FNDC9L	FNTM1	tBLASTx	0.264186	0.428493	0.275477	0.57048	0.348935	0.206425	0.200802	0.170532	0.180781	0.104959	0.20504	0.229538	0.164168	0.19992	0.140446	0.1415	Chr.1
101748457	LOC101748457			0	0.00876097	0	0	0	0	0	0	0	0	0	0	0	0	0	0	Chr.1	uncharacterized LOC101748457
101748459	TBCB	TBCB	Same Gene Symbol	7.4776	0.0114158	0	0	0	0	0	0	0	0	0	0	0	0	0	0	Chr.38
101748467	LOC101748467			0.0114863	0.00080114	0	0	0	0.000857248	0	0	0	0.00208349	0.00501801	0	0	0	0	0	Chr.1	G2/M phase-specific E3 ubiquitin-protein ligase-like
101748468	MEI4	MEI4	NCBI, Same Gene Symbol	0.034459	0.013093	0	0	0	0.000477753	0	0.00200894	0	0.00259051	0.00881064	0.0126046	0.0260176	0	0	0	Chr.3
101748470	LOC101748470			1.10269	0.0484755	0.0573198	0.0176632	0.0209893	0.0326663	0.0444918	0.120537	0.320899	0.216769	0.286964	0.206729	0.197624	0	0.0130296	0.0576847	Chr.4	uncharacterized LOC101748470
101748473	LOC101748473			1.06823	0.704712	0.366684	0.513964	0.460568	0.415141	0.43784	0.467291	0.457074	0.400767	0.400188	0.466456	0.405439	0.248928	0.128186	0.525114	Chr.Z	uncharacterized LOC101748473
101748483	LOC101748483			0	0.0380954	0.0729625	0.0812187	0.0812865	0.110349	0.0935742	0.0932854	0.121239	0.0822142	0.131806	0.0569533	0.0506751	0.352398	0.00582959	0.0365763
101748485	VWCE	VWCE	EggNOG, Same Gene Symbol	16.0694	2.54054	0.717128	1.18242	0.813225	1.14872	0.891645	0.621679	0.828935	1.11468	2.62168	1.886	1.34168	1.9458	0.553751	1.06551	Chr.5
101748488	FAM109A	PHETA1	tBLASTx	5.46749	0.0374737	0.00532816	0.0166927	0.00259307	0.0105597	0	0.00954777	0.00695369	0.013228	0.0103694	0.0238981	0.0270515	0	0.010846	0	Chr.15
101748496	LOC101748496			0	1.99841	0.721728	0.967177	0.793832	0.8973	0.753014	1.02965	0.894945	1.0494	0.86585	1.07152	1.06717	0.654696	0.410466	1.58354
101748497	LOC101748497			0	0	0	0	0	0.000552487	0	0.00119415	0	0.000665094	0	0	0.00565303	0	0	0.471832
101748499	MHCBL2			0.0574317	0.0792871	0.00757176	0	0	0.010016	0.00886834	0.0324137	0.0174304	0.029666	0.00672983	0.037176	0.0603827	0.0186168	0.0272363	0.306001	Chr.16
101748504	LOC101748504			0.677694	0.208973	0.0389529	0.0069909	0.0310781	0.0494257	0.0402831	0.0285553	0.0266038	0.053423	0.0605902	0.0587295	0.0730225	0.0255062	0.0544178	0.0224988
101748507	LOC101748507			0.941879	0.42203	0.232998	0.258975	0.283544	0.237349	0.15795	0.228803	0.182989	0.270083	0.208535	0.201474	0.357526	0.21159	0.299493	0.292482	Chr.5	uncharacterized LOC101748507
101748510	LOC101748510			1.57363	0.256317	0.1182	0.173875	0.103056	0.12894	0.072697	0.145197	0.0985605	0.142773	0.107598	0.11233	0.0988787	0.101377	0.149034	0.0786349	Chr.4	uncharacterized LOC101748510
101748511	LOC101748511			1.2635	1.3843	0.575506	1.14823	0.739651	0.698569	0.51406	0.74834	0.473863	0.582117	0.384297	0.507525	0.644899	0.317683	0.319746	0.937578	Chr.24	uncharacterized LOC101748511
101748521	LOC101748521	MSH5	tBLASTx	0	0.455827	0.265021	0.277677	0.178877	0.12403	0.106863	0.110407	0.130057	0.0394696	0.0528211	0.0745733	0.168307	0.875659	0.0357083	0.0525239	Chr.3	mutS protein homolog 5-like
101748524	LOC101748524			0.0114863	2.25123	2.29153	3.1746	2.55368	2.41191	1.58731	2.26155	1.84925	2.24668	1.87358	1.87719	2.28813	2.04828	1.43477	2.6361	Chr.1	uncharacterized LOC101748524
101748525	LOC101748525			0.0804043	0.0327969	0.10611	0.105628	0.0478495	0.0578769	0.034806	0.0453871	0.0602726	0.036257	0.0610249	0.0474577	0.0165615	0.0765742	0.00587748	0.0426191
101748526	LOC101748526			0.0459453	0	0	0	0	0	0	0	0	0	0	0	0.00528383	0	0	0	Chr.3	uncharacterized LOC101748526
101748527	CLNK	CLNK	Same Gene Symbol	0.310131	0	0	0	0	0	0	0	0	0	0	0	0	0	0	0	Chr.4
101748529	C19orf24	FAM174C	tBLASTx	14.8403	0.00373734	0.00444	0	0.00289696	0	0.00157322	0	0	0.00268445	0	0.00344377	0.00430136	0	0	0	Chr.28
101748538	OR6B1L2			0.0459453	0.196086	0.191229	0.283588	0.31365	0.335857	0.260767	0.329616	0.267535	0.9182	1.76335	3.35824	2.15903	2.72669	0.0389016	0.448954	Chr.10
101748539	LOC101748539	LOC100218016	tBLASTx	0	0.802974	3.42363	4.04645	3.6181	3.31946	1.588	3.68256	5.9439	3.49787	2.83896	2.01477	3.19036	7.75296	0.176187	1.9245	Chr.11	uncharacterized LOC101748539
101748543	LOC101748543	LOC115496160	tBLASTx	1.28647	0.315676	0.503353	0.478779	0.685527	0.783566	0.98641	0.677405	0.879523	0.67745	0.932053	0.795864	0.566334	0.346591	0.081325	0.870892	Chr.8	SLIT and NTRK-like protein 4-like
101748544	LOC101748544			2.05605	0	0	0	0	0	0	0	0	0	0	0	0	0	0	0	Chr.Z	uncharacterized LOC101748544
101748546	LOC101748546			0.666207	0.156502	0.0561571	0.0562565	0.0585565	0.0873638	0.102625	0.0964618	0.0473055	0.11137	0.138525	0.110736	0.065042	0.056181	0.0253787	0.0641388	Chr.1	uncharacterized LOC101748546
101748547	LOC101748547			0	0.00206769	0	0.00457124	0.000881776	0.000516105	0	0	0.00187978	0	0.00556712	0	0.00461011	0	0	0	Chr.Z	PHD finger protein 7-like
101748553	OR14A16L37			0	0.0023015	0	0	0	0.00136221	0	0.00767283	0.00923963	0.00792246	0	0	0	0	0	0	Chr.33
101748554	LOC101748554	LOC115495202	tBLASTx	0.149322	1.13657	0.539971	0.499932	0.407393	0.509249	0.529194	0.626014	0.780485	0.616895	0.477165	0.483275	0.442572	0.297279	0.158977	0.612908	Chr.4	uncharacterized LOC101748554
101748556	LOC101748556			0.356076	0.00677997	0	0	0	0.000283595	0	0	0.00306427	0.0128539	0.00573532	0.00724719	0.231605	0.762648	0.024962	0
101748559	KIFC1L			37.0319	0.388569	0.165575	0.204726	0.234376	0.300506	0.984659	0.837617	0.71187	0.525454	0.483915	0.423948	0.439933	0.0432585	0.130037	0.0539496
101748561	LOC101748561			0.149322	0.0008011	0.00890773	0.014595	0.0104326	0.0212232	0.0112674	0.0252674	0.0309521	0.010211	0.00758778	0.00902192	0.00690755	0	0.0884604	0	Chr.3	uncharacterized LOC101748561
101748569	LOC101748569	CLPB	tBLASTx	0.781071	0	0	0	0	0	0	0	0	0.00101867	0	0	0	0	0	0	Chr.1	caseinolytic peptidase B protein homolog
101748577	LOC101748577			0.310131	0.152062	0.0832241	0.14631	0.104153	0.139653	0.0936246	0.1501	0.16121	0.159184	0.213999	0.18818	0.138747	0.0679099	0.0840605	0.0988536	Chr.6	uncharacterized LOC101748577
101748580	MROH2AL5			0.206754	0.0253336	0.0122586	0.0360721	0.0151531	0.0339664	0.00754256	0.0389488	0.0188092	0.0207673	0.0578513	0.0303821	0.0296203	0	0	0.0165587	Chr.1
101748581	LOC101748581			0.0114863	0.178463	0.26205	0.279132	0.258051	0.289701	0.226348	0.291019	0.318429	0.244206	0.222626	0.164399	0.216281	0.157562	0	0.257295	Chr.26	Fc fragment of IgA and IgM receptor
101748593	LOC101748593			0.160809	0.00754227	0	0	0	0.0010291	0	0	0	0.000818168	0.00658617	0.00589418	0.00486092	0.089813	0	0
101748596	NPPC	NPPC	Same Gene Symbol	0.505399	0.00357514	0.00285581	0	0.00139557	0.00526968	0	0	0	0.00693295	0.0165847	0.0131796	0	0	0	0.565826	Chr.9
101748601	LOC101748601			0.68918	0.200635	0.20703	0.179317	0.176154	0.111655	0.089209	0.135097	0.113177	0.11663	0.116019	0.0867523	0.128667	0.189747	0.175578	0.0691603	Chr.23	uncharacterized LOC101748601
101748605	LOC101748605			0	0.119536	0.0518569	0.0401381	0.0528566	0.0744544	0.0356373	0.0722844	0.126608	0.075974	0.0846273	0.103583	0.0315481	0.0334313	0.0139075	0.438462
101748607	LOC101748607			1.87227	1.03461	1.72373	2.01842	1.98386	1.99358	2.24126	2.79615	3.06941	2.99297	2.84638	2.45829	1.86977	1.11419	0.226981	1.69316	Chr.1	translation initiation factor IF-2-like
101748608	LOC101748608			0.827016	0.012278	0.000617896	0	0.0137191	0.0132893	0.0174393	0.00381209	0.00675513	0.00880004	0	0	0.0208863	0	0	0	Chr.Z	uncharacterized LOC101748608
101748610	MROH2AL2			0	0.124979	0.126948	0.177685	0.108518	0.100386	0.104977	0.097831	0.123193	0.0803899	0.114016	0.0395706	0.0857028	0.100594	0.0293202	0.0665732
101748614	RAB39A	RAB39A	NCBI, Same Gene Symbol	1.25201	0.0117516	0	0	0.00324172	0.00255612	0	0.000735787	0.00969362	0.00666467	0.0039326	0.00542523	0.0160491	0	0	0	Chr.1
101748621	LOC101748621			1.5966	17.8209	48.619	55.4493	58.1604	54.8418	49.419	37.0639	37.4989	56.0935	57.4866	77.301	57.7483	117.473	4.58353	59.7177	Chr.10	uncharacterized LOC101748621
101748622	GPRIN1	GPRIN1	tBLASTx, Same Gene Symbol	5.22628	0	0	0	0	0	0	0	0	0	0	0	0	0	0	0	Chr.13
101748623	LOC101748623			0	2.56567	4.17735	6.11323	5.24102	5.38662	3.77986	5.51194	5.65625	3.84489	2.23781	2.4656	4.558	0.363751	0.24477	6.49664	Chr.3	uncharacterized LOC101748623
101748625	LOC101748625			0	0.536005	0.31949	0.307238	0.384661	0.362238	0.24967	0.24255	0.268294	0.269478	0.244036	0.268095	0.250922	0.362404	0.229465	0.308632	Chr.Z	uncharacterized LOC101748625
101748630	LOC101748630			25.7524	0.072165	0.0180255	0.0278697	0.0176954	0.013903	0	0.00280125	0.00310776	0.00278226	0	0	0.00564242	0	0	0	Chr.36	zinc finger protein 668-like
101748638	LOC101748638			0	0.954025	0.242956	0.221382	0.263418	0.184647	0.204196	0.186338	0.276705	0.202153	0.176718	0.264819	0.115694	0.115336	0.0470736	0.28075	Chr.1	uncharacterized LOC101748638
101748639	LOC101748639			0.0918907	0.00086818	0	0	0	0	0	0	0.00148347	0	0	0	0	0	0	0	Chr.14	uncharacterized LOC101748639
101748640	ITGAD			18.1714	0.556481	0.077672	0.0657665	0.0986355	0.102999	0.125617	0.117581	0.0869615	0.0834693	0.132226	0.0862493	0.0694984	0.0715865	0.0169566	0.147415	Chr.14
101748649	LOC101748649			1.16012	1.09007	1.6334	1.52474	1.77467	1.50739	1.48401	1.41033	1.20002	1.35877	1.42538	1.52271	1.08863	1.09798	0.885147	2.22573	Chr.1	uncharacterized LOC101748649
101748650	LOC101748650			0.735125	0.0423008	0.0739132	0.0410469	0.12628	0.149184	0.290849	0.224971	0.233489	0.503326	0.763842	0.622534	0.779865	3.7158	0.0631681	0.291518	Chr.1	protein SOGA2-like
101748653	C2orf71	PCARE	tBLASTx	0.149322	1.69078	2.55274	2.78728	2.65768	2.43054	1.80512	2.46377	2.3015	2.20312	1.84899	1.87425	1.91014	1.60874	0.718409	2.08924	Chr.3
101748655	CD6	CD6	tBLASTx, Same Gene Symbol	1.49322	1.20256	1.51028	1.56236	1.54354	1.63111	1.31538	1.68485	1.51002	1.53481	1.20359	1.3502	1.13034	0.717972	1.25622	1.13395	Chr.5
101748658	LOC101748658			0	1.14637	0.816678	1.05878	0.992536	0.822917	0.416136	0.701006	0.567569	0.683728	0.422228	0.402288	0.698522	0.488124	0.419231	0.671755
101748659	LOC101748659			0	3.77271	4.35609	4.21846	4.04814	4.40562	3.45668	3.98402	3.70404	4.27624	2.9399	3.91674	3.82857	2.26785	2.37383	4.1686	Chr.Z	uncharacterized LOC101748659
101748660	LOC101748660			0	0.00369176	0.00976189	0.0215371	0.00851229	0.022963	0.10818	0.072924	0.109127	0.0298241	0.0150068	0.0259892	0.00483147	0	0	0.156367	Chr.Z	PHD finger protein 7-like
101748661	LOC101748661	LOC100218792	tBLASTx	0	0.00334752	0	0	0.000758465	0.0011995	0	0.000996259	0	0	0	0	0	0	0	0	Chr.Z	tetraspanin-3-like
101748664	LOC101748664			0	0.191738	0.1033	0.103809	0.115928	0.121826	0.131557	0.150986	0.136645	0.0739411	0.0951759	0.0921448	0.170204	0.229309	0.0570623	0.101579
101748670	OR14J1L111			0	0.192209	0.389648	0.271897	0.388851	0.345817	0.374915	0.269659	0.446472	0.197921	0.356938	0.200766	0.21885	0.451647	0.123009	0.190304	Chr.33
101748673	LOC101748673	LOC115495574	tBLASTx	8.97082	0.559247	0.525672	0.495004	0.3573	0.402615	0.315221	0.317344	0.36826	0.320874	0.350167	0.292372	0.341618	0.107077	0.272062	0.424493	Chr.5	uncharacterized LOC101748673
101748676	LOC101748676			0.0229727	0.152833	0.13989	0.156759	0.129865	0.132522	0.0898454	0.112414	0.0836473	0.122252	0.133517	0.160412	0.173001	0.15848	0.0465879	0.124346	Chr.1	uncharacterized LOC101748676
101748677	C12orf40	C1AH12orf40	tBLASTx	0.872961	1.26539	0.481054	0.693852	0.57596	0.566857	0.581964	0.565452	0.52116	0.581481	0.462742	0.467873	0.520959	0.391366	0.0951716	0.756935	Chr.1
101748683	LOC101748683			0	0.0189128	0.0038583	0.0177953	0	0.00698873	0.00549369	0.00117559	0.00786953	0.00550067	0.00642593	0	0.0133819	0.0170893	0	0.272529	Chr.1	ubiquilin-1-like
101748689	LOC101748689			0.21824	0.40516	0.637488	0.759588	0.741423	0.715053	0.902047	0.746717	0.794062	0.78189	0.732537	0.984615	0.432062	0.252186	0.290735	0.763902	Chr.4	uncharacterized LOC101748689
101748691	FOXI2			2.01011	0.253092	0.553636	0.51798	0.472922	0.336512	0.310707	0.323734	0.402221	0.326048	0.215907	0.206232	0.281347	0.468654	0.165242	0.21865	Chr.6
101748692	LOC101748692			6.73099	0.00433591	0.00360168	0	0	0	0	0	0.00570842	0	0.00237009	0	0	0	0	0
101748693	LOC101748693			0.0459453	1.14536	1.06476	1.32394	1.09054	0.948733	0.64401	0.735352	0.677581	0.873122	0.680694	0.753011	0.860324	0.765532	0.520703	0.986397	Chr.14	uncharacterized LOC101748693
101748694	LOC101748694	LOC100230122	tBLASTx	13.8295	0.124616	0.214245	0.086212	0.214623	0.203921	0.242155	0.225733	0.209978	0.186447	0.242888	0.190952	0.305796	0.837772	0.0247849	0.0933798	Chr.2	dentin sialophosphoprotein-like
101748697	LOC101748697			0.298645	2.03033	0.837681	0.994737	0.91805	1.01133	0.862747	0.991243	1.12188	0.970432	1.14665	1.01214	0.787015	0.764271	0.410791	0.787845	Chr.9	uncharacterized LOC101748697
101748699	LOC101748699			0	0.0414697	0.00587921	0	0.00325481	0.00349855	0.00496791	0.013301	0.0451406	0.00674573	0.00942563	0.0356189	0.00344384	0.0595666	0.0118132	0.0417897	Chr.1	uncharacterized LOC101748699
101748700	LOC101748700			37.1238	0.192149	0.191939	0.157676	0.1938	0.274357	0.219647	0.319185	0.320626	0.234013	0.261206	0.240341	0.211674	0.204269	0.0222298	0.292964	Chr.Z	uncharacterized LOC101748700
101748706	LOC101748706	RECQL4	EggNOG	4.68642	0.0143164	0.0646921	0.0269187	0.0557257	0.0550917	0.0552069	0.068242	0.127427	0.0592447	0.121199	0.11085	0.047006	0.111303	0	0.17905	Chr.2	ATP-dependent DNA helicase Q4-like
101748713	LOC101748713			0.12635	0.010669	0.0285181	0.0168502	0.0179424	0.0204555	0.0294075	0.00928519	0.0196697	0.0323294	0.0227588	0.0263153	0.0224989	0.115222	0.024962	0.0626318	Chr.1	uncharacterized LOC101748713
101748714	LOC101748714			0.620262	0.0376218	0.330624	0.148246	0.226085	0.192253	0.102261	0.118478	0.260564	0.0751499	0.0771895	0.0692425	0.116284	0.0540421	0.0811927	0.132259	Chr.2	uncharacterized LOC101748714
101748716	LOC101748716			0	0	0	0	0	0	0	0	0	0	0	0	0	0	0	0	Chr.Z	PHD finger protein 7-like
101748718	LOC101748718			0.0459453	0.127581	0.22389	0.150457	0.19744	0.215479	0.161199	0.234849	0.230445	0.188715	0.276104	0.207575	0.172626	0.244457	0.0143945	0.420487
101748722	LOC101748722			2.32024	0.0117637	0.0159416	0	0.00957231	0.00937029	0.00983906	0.0157858	0.00654353	0.00561934	0.00888139	0.0119676	0.019426	0	0	0.0562333	Chr.2	uncharacterized LOC101748722
101748739	LOC101748739			0.0459453	0.501859	0.348538	0.404035	0.296021	0.32016	0.202086	0.31395	0.227343	0.265551	0.212977	0.160187	0.309718	0.132603	0.065839	0.23008	Chr.2	uncharacterized LOC101748739
101748744	LOC101748744			0.183781	1.3187	0.191053	0.331152	0.295732	0.233233	0.136838	0.258511	0.281868	0.237395	0.2038	0.226742	0.205042	0.334719	0.138209	0.229839	Chr.4	serine protease 23-like
101748745	FAM180B	FAM180B	Same Gene Symbol	0.149322	1.96522	1.23044	1.36459	1.41593	1.0725	0.776801	0.963464	0.754679	0.980647	0.71267	0.75832	0.788633	0.715641	0.438577	0.887576	Chr.5
101748748	PLEKHM3	PLEKHM3	tBLASTx, NCBI, Same Gene Symbol	12.3133	0.0175843	0.00111842	0.020126	0.0023197	0.00825599	0.00772302	0.0040124	0	0.000527142	0.0083621	0	0.0145241	0.018788	0	0	Chr.7
101748749	ZNF469	ZNF469	tBLASTx, NCBI, Same Gene Symbol	10.464	0.282628	0.0462062	0.0338556	0.0350627	0.0267886	0.0229465	0.0552767	0.0630567	0.0353353	0.0605055	0.0435347	0.048161	0	0.0340581	0.0585487	Chr.11
101748750	KIF28P			0.172295	0.0988688	0.857258	0.777639	0.63739	0.463967	0.317586	0.499557	0.60842	0.523457	0.469225	0.556309	0.168645	0.0956547	0.0503024	0.207295	Chr.3
101748751	LOC101748751	VSIG10L2	tBLASTx	0.298645	0.0360258	0.0983006	0.0761397	0.13934	0.136738	0.0969514	0.115669	0.161252	0.130623	0.146638	0.151799	0.1763	0.235191	0.0390629	0.150108	Chr.24	hemicentin-2-like
101748752	LOC101748752			1.89524	0.0623133	0.102189	0.0839722	0.0905413	0.0789057	0.0727162	0.0570501	0.105065	0.090605	0.0647415	0.0585646	0.0510935	0.0277593	0.0465979	0.0318267	Chr.Z	molybdopterin synthase sulfur carrier subunit-like
101748755	LOC101748755	LOC115498553	EggNOG	0.310131	0.160409	0.191494	0.106881	0.218419	0.17722	0.0960542	0.14297	0.110375	0.161262	0.0962066	0.134057	0.100595	0.0328038	0.113227	0.142651	Chr.26	copine-5-like
101748756	RYR1L1			13.2323	0.128879	0.233036	0.237114	0.267345	0.213909	0.236352	0.153913	0.183403	0.176988	0.178829	0.122857	0.168479	0.458813	0.0467224	0.217653	Chr.38
101748762	LOC101748762			0.735125	0.150709	0.286612	0.275821	0.355478	0.237965	0.0977097	0.179512	0.0964809	0.161021	0.0621848	0.0877693	0.112324	0.144701	0.036278	0.0180731	Chr.9	uncharacterized LOC101748762
101748764	NPW	NPW	Same Gene Symbol	1.0912	0.0188334	0.00493517	0.0394857	0.00709961	0.00445013	0.0101563	0.00664345	0.0133893	0.00327538	0	0.0028541	0	0.0200216	0.0059163	0	Chr.14
101748767	LOC101748767			0.47094	0.615017	0.275561	0.366416	0.269544	0.297639	0.218682	0.199441	0.222125	0.232924	0.12503	0.176652	0.222969	0.191865	0.119824	0.255659	Chr.20	uncharacterized LOC101748767
101748770	MROH7L7			0.0574317	0.00807543	0	0	0	0.00599711	0	0	0.0024758	0.000539947	0	0.00411252	0	0	0	0	Chr.Z
101748775	LOC101748775	LOC115493722	tBLASTx	0	0	0	0	0	0	0.0104968	0	0	0	0	0	0	0	0	0	Chr.2	probable G-protein coupled receptor 141-like
101748777	SPDYA	SPDYA	NCBI, Same Gene Symbol	1.04526	0.00208263	0	0	0.006878	0.00525653	0	0	0.0122611	0.0865003	0.0132496	0.034703	0.148006	0.612347	0	0	Chr.3
101748787	LOC101748787			0.56283	0.536322	1.17645	1.23031	1.26672	1.0846	0.836773	0.738519	0.928922	0.946975	0.827278	0.801435	1.24083	1.68281	0.218398	1.63908	Chr.1	uncharacterized LOC101748787
101748788	SLC26A1	SLC26A1	tBLASTx, NCBI, Same Gene Symbol	0.310131	0	0	0	0	0	0	0	0	0	0	0	0	0	0	0	Chr.Z
101748790	LOC101748790			0	0.216164	0.10257	0.102056	0.106757	0.186342	0.240524	0.175683	0.140548	0.240257	0.221032	0.201131	0.183249	0.116335	0.0255144	0.0816404
101748799	LOC101748799			0.424994	0.00209573	0.0053926	0	0.00524449	0.00109985	0.0192098	0	0.00767151	0.00600433	0	0.00315035	0	0	0	0
101748809	LOC101748809			0.0574317	0.164933	0.104927	0.114678	0.083236	0.0920639	0.0963355	0.135304	0.240646	0.205406	0.242598	0.144565	0.057577	0	0.045377	0.0898789
101748814	LOC101748814			1.95268	0	0.0031682	0.00613183	0.00130471	0	0	0	0.00281686	0	0	0	0.0148145	0	0	0	Chr.4	uncharacterized LOC101748814
101748815	LOC101748815			1.48174	0	0	0	0	0	0	0	0	0	0	0	0	0	0	0	Chr.4	uncharacterized LOC101748815
101748816	TMPRSS11D	LOC100220634	tBLASTx	0.034459	0.0181156	0	0	0.0028885	0.00351354	0	0.00149867	0.00443115	0.00165464	0.00638607	0.0149199	0	0	0	0	Chr.4
101748818	LOC101748818			0.769584	0	0	0	0	0	0	0	0	0	0	0	0	0	0	0	Chr.8	uncharacterized LOC101748818
101748820	LOC101748820			16.793	0	0	0	0	0	0	0	0	0	0.00541941	0	0	0	0	0	Chr.14	uncharacterized LOC101748820
101748824	LOC101748824			0.47094	0	0	0	0	0	0	0	0	0	0	0	0	0	0	0	Chr.3	uncharacterized LOC101748824
101748830	LOC101748830			0	0	0	0	0	0	0	0	0	0	0	0	0	0	0	0	Chr.5	inositol 1,4,5-trisphosphate receptor-interacting protein-like 1-like
101748834	LOC101748834			0	0.00224574	0	0	0	0.000464229	0	0	0	0.00129811	0	0	0	0	0	0.551963
101748838	LOC101748838			0	0	0	0	0	0	0	0	0	0	0	0	0	0	0	0	Chr.4	uncharacterized LOC101748838
101748842	PARD6A	PARD6A	tBLASTx, NCBI, Same Gene Symbol	1.07972	0	0	0	0	0	0	0	0	0	0	0	0	0	0	0	Chr.11
101748844	LOC101748844			0.034459	0	0	0	0	0	0	0	0	0	0	0	0	0	0	0	Chr.1	uncharacterized LOC101748844
101748847	LOC101748847			0.310131	0.00741138	0.00384681	0	0.0102788	0.00802583	0	0.0827971	0.0660496	0.0515984	0.0279119	0	0	0.0200216	0	0.23603	Chr.Z	uncharacterized LOC101748847
101748848	BT2A1L			0	0.0663987	0.259255	0.159102	0.190451	0.134193	0.0794486	0.190204	0.237256	0.137647	0.108094	0.130467	0.123504	0.0793891	0.020797	0.116157	Chr.31
101748851	PPP3CC	PPP3CC	tBLASTx, Same Gene Symbol	2.32024	0	0	0	0	0	0	0	0	0	0	0	0	0	0	0	Chr.22
101748852	CCDC97	CCDC97	tBLASTx, Same Gene Symbol	10.7397	0	0	0	0	0	0	0	0	0	0	0	0	0	0	0	Chr.38
101748858	LOC101748858	LOC115496411	tBLASTx	0.700666	0.00094471	0	0	0.00375122	0.000698816	0	0	0	0.00197434	0	0.00369096	0	0	0	0
101748860	LOC101748860			0.241213	0.690564	0.198984	0.339606	0.34718	0.196049	0.105682	0.168072	0.0577392	0.168537	0.0764415	0.0869055	0.212739	0.0338574	0.0484402	0.169877
101748865	QRICH2			0.459453	0.0171649	0.000980883	0.0141517	0.0116341	0.00395786	0	0.00691081	0.00873808	0.0110744	0.00417621	0.00886604	0	0	0	0.130682	Chr.18
101748866	LOC101748866			0.114863	0.24664	0.502489	0.542003	0.425126	0.339524	0.185325	0.318597	0.361997	0.280029	0.188778	0.169607	0.289928	0.023424	0.0759285	0.330749	Chr.4	uncharacterized LOC101748866
101748867	ZONADHL			0.068918	0.0527865	0.190922	0.165381	0.214735	0.17428	0.132164	0.156081	0.198391	0.0913344	0.0689911	0.0783151	0.110264	0.131051	0	0.149997	Chr.24
101748870	LOC101748870			0	0	0	0	0	0.000538631	0	0	0	0	0.0037425	0	0	0	0	0	Chr.Un	uncharacterized LOC101748870
101748878	LOC101748878			0.252699	0.0376126	0.0831502	0.0790168	0.0965955	0.0516057	0	0.0310974	0.160933	0.0253125	0.0101584	0.00247572	0.00727639	0	0	0
101748881	DAPK3	DAPK3	EggNOG, tBLASTx, Same Gene Symbol	24.8794	0.144666	0.938469	0.259229	0.612405	0.388388	0.221019	0.350002	0.636196	0.19327	0.151526	0.0912625	0.199881	0.0685277	0.115738	0.147176	Chr.28
101748883	LOC101748883	LOC100227862	tBLASTx	0.068918	0.173692	1.57132	0.96147	1.26687	0.769373	0.239056	0.770573	1.80791	0.406089	0.315813	0.115238	0.179056	0.213376	0.263081	0.0804251	Chr.1	homeobox protein NANOG-like
101748887	SRM130L2			0.0114863	0.753487	0.4538	0.284245	0.373479	0.281254	0.368384	0.314478	0.593131	0.0898527	0.120961	0.100489	0.0651105	0.196456	0.906661	0.305336
101748894	LOC101748894			0.447967	0.115847	0.148146	0.171363	0.150597	0.149738	0.270787	0.15892	0.16599	0.143799	0.125238	0.113584	0.30403	0.095754	0.0323838	0.12122	Chr.28	uncharacterized LOC101748894
101748909	GRN	GRN	tBLASTx, NCBI, Same Gene Symbol	69.9518	0.0115234	0	0.00469542	0.00204904	0.000585584	0.00322388	0.000868031	0.000903892	0	0	0	0	0	0	0	Chr.27
101748910	LOC101748910			0	0.0282149	0.0177088	0.0184796	0.0315087	0.0468235	0.0963999	0.0791133	0.0343109	0.00183968	0.00451046	0.00715514	0.00714937	0	0	0	Chr.Z	uncharacterized LOC101748910
101748912	MROH7L2			0.390535	0.568832	0.520702	0.3657	0.423049	0.261903	0.139608	0.364882	0.379444	0.200767	0.192395	0.228469	0.494916	0.959231	0.0354407	0.27504	Chr.Z
101748913	LOC101748913			0.0804043	0.01855	0.00800018	0	0.00667357	0.00865137	0.0108121	0.0216651	0.0243971	0.00458129	0.00664525	0.00183604	0	0	0	0.018114	Chr.1	envelope glycoprotein gp95-like
101748916	LOC101748916			5.39858	0.0390551	0	0	0	0.00275828	0	0.000946943	0.00178965	0.00120533	0.00276233	0	0	0	0	0	Chr.36	extensin-like
101748923	LOC101748923			1.37836	3.37551	2.36494	2.48351	2.05156	2.56852	2.04091	2.07295	2.14446	2.34221	2.09616	2.38728	2.0814	1.81151	2.03433	2.23044
101748925	LOC101748925			0.034459	27.3609	23.5533	22.0889	19.8986	24.3098	18.8477	20.7602	17.991	23.0534	21.4887	26.0973	30.1995	26.0764	19.2203	21.7787
101748927	LOC101748927			0	0.606068	0.718478	0.847789	0.79216	0.639013	0.505495	0.675008	0.498038	0.503015	0.361957	0.492203	0.54066	0.629812	0.197056	0.610558	Chr.Z	uncharacterized LOC101748927
101748931	GDF15	GDF15	tBLASTx, Same Gene Symbol	1.28647	0	0	0	0.00130582	0	0	0	0	0	0	0	0	0	0	0	Chr.28
101748935	LOC101748935			0.367563	0.00692666	0	0	0.00130471	0.000352235	0	0.00246135	0.00587561	0.0015656	0	0	0	0	0	0	Chr.4	uncharacterized LOC101748935
101748938	LOC101748938			0	0.161262	0.290783	0.346534	0.293019	0.183352	0.10547	0.138647	0.163811	0.14178	0.0863143	0.111013	0.137839	0.0685816	0.0745092	0.17232
101748943	LOC101748943			0.620262	0.00541284	0	0	0	0	0	0	0	0.000537912	0	0	0	0	0.00592995	0	Chr.17	uncharacterized LOC101748943
101748946	LOC101748946			0.137836	0.22094	0.0128791	0.0157809	0.0211145	0.0308275	0.0352018	0.0272856	0.0217081	0.0118899	0.0163367	0.0221309	0	0.217318	0.0118383	0.214757
101748948	NMNAT1	NMNAT1	tBLASTx, NCBI, Same Gene Symbol	7.4776	0.346299	0.212924	0.323933	0.236644	0.222326	0.256438	0.242525	0.280202	0.248639	0.261758	0.249253	0.261184	0.111265	0.113376	0.382512	Chr.21
101748949	KIF17	KIF17	Same Gene Symbol	0.758098	0.113333	0	0	0	0.00220209	0.0168648	0.00431098	0	0.00215373	0.00906677	0.0580747	0	0	0.00592433	0	Chr.21
101748950	SHANK3	SHANK3	Same Gene Symbol	4.9621	0.00400516	0	0	0	0	0	0	0	0.0010776	0	0	0	0	0	0	Chr.1
101748951	LOC101748951			0.195268	0.0769644	0.163997	0.216909	0.177859	0.175206	0.142165	0.126668	0.04164	0.0956977	0.119498	0.238896	0.396052	0	0.202156	0.173134	Chr.27	leucine-rich repeat-containing protein 37A-like
101748953	DMBT1L2			0	0.333542	0.215669	0.231656	0.271434	0.193478	0.160407	0.241749	0.138549	0.135375	0.109307	0.167716	0.167974	0.0643212	0.0117958	0.156674	Chr.5
101748958	LOC101748958			0	0.255706	0.392593	0.258069	0.384707	0.374254	0.415673	0.31239	0.318624	0.315351	0.418172	0.282788	0.203165	0.0765968	0.0384908	0.262123
101748959	LOC101748959			0.712153	0.0478443	0.0836364	0.038885	0.0742933	0.05739	0.0344344	0.0910489	0.0804878	0.0735672	0.0912799	0.080295	0.0395344	0	0.00585851	0.148041
101748962	KIAA1683			0.0229727	0.0824359	0.00457775	0.0385197	0.00840866	0.00227947	0.00619967	0.00682037	0.00375564	0.00734389	0.00454724	0.0077409	0	0	0	0.0552444
101748968	LOC101748968			0	0.0998517	0.0340175	0.0564935	0.0364795	0.0713782	0.0346494	0.0343951	0.0237663	0.0260617	0.00425564	0.0180233	0	0	0	1.31308	Chr.2	uncharacterized LOC101748968
101748971	PIGY	PIGY	Same Gene Symbol	38.0657	0.369931	0.426759	0.514172	0.486469	0.415647	0.287825	0.38178	0.401408	0.362585	0.401585	0.289591	0.250667	0.0426072	0.0662604	0.309965	Chr.4
101748973	LOC101748973			1.94119	0.201476	0.113751	0.153877	0.162208	0.198973	0.444767	0.335799	0.203537	0.244591	0.297423	0.273653	0.0633817	0.0162138	0	0.364566	Chr.10	translation initiation factor IF-2-like
101748974	LOC101748974			0.0804043	0.0569865	0.0047157	0.006843	0.0154756	0.010717	0.0233966	0.0201197	0.00338251	0.0067387	0.00136	0.0120382	0	0	0	0.0249535
101748977	KLHL12	KLHL12	tBLASTx, NCBI, Same Gene Symbol	13.5883	0.205621	0.463827	0.35569	0.41284	0.365548	0.194903	0.341852	0.370821	0.313369	0.261975	0.286633	0.261344	0.172442	0.0790383	0.254134	Chr.26
101748980	LOC101748980			5.6283	0.00741684	0	0.00571486	0.000813211	0.00188435	0	0.00383915	0	0.00406133	0	0	0	0	0	0.0206016	Chr.4	uncharacterized LOC101748980
101748987	LOC101748987			4.57156	0.259995	0.256491	0.342006	0.273152	0.234097	0.311479	0.313937	0.34524	0.250893	0.187582	0.225873	0.180873	0.676413	0.0679885	0.511385	Chr.28	FCH domain only protein 1-like
101748992	LOC101748992			0.367563	0.0879373	0.0980749	0.177898	0.0805077	0.125091	0.128476	0.108869	0.105598	0.156557	0.168423	0.166796	0.126709	0.132666	0.023869	0.141688	Chr.2	uncharacterized LOC101748992
101748994	TRMT61B	TRMT61B	NCBI, Same Gene Symbol	14.3464	0.215381	0.0122737	0.0215964	0.0124136	0.0138757	0.0338623	0.0440978	0.0379967	0.0649095	0.171873	0.0341085	0.0113845	0.0912984	0.0645975	0	Chr.3
101749016	LOC101749016			3.30806	0	0	0	0	0	0	0	0	0	0	0	0	0	0	0	Chr.9	uncharacterized LOC101749016
101749017	LOC101749017			3.79049	0	0	0.00364953	0	0.000535742	0	0.00133497	0.00134607	0.0013641	0	0	0.00742001	0	0	0	Chr.26	platelet binding protein GspB-like
101749018	LOC101749018			0	0.481016	0.142167	0.268145	0.111139	0.129158	0.0956828	0.354509	0.2388	0.00919097	0	0.00128904	0.0613622	0	0.0117962	0.020403
101749021	LOC101749021			0.034459	0.518335	0.275954	0.466231	0.329953	0.500961	0.647597	0.705889	0.632219	0.799978	0.607547	0.531752	0.524391	1.50347	0.0891076	0.234542	Chr.1	uncharacterized LOC101749021
101749023	LOC101749023			8.07489	0.614826	0.11949	0.249088	0.134946	0.169106	0.124924	0.223029	0.158256	0.19233	0.175776	0.131722	0.0967647	0.0666962	0.00585117	0.214876	Chr.1	uncharacterized LOC101749023
101749027	LOC101749027			0	0.002519	0.00202354	0	0	0.000612416	0	0	0	0.00229246	0	0.00191598	0.00885492	0	0	0
101749031	TIGD5	TIGD5	tBLASTx, NCBI, Same Gene Symbol	2.44659	0.109765	0.32858	0.166905	0.317544	0.153628	0.0598152	0.230032	0.332628	0.281524	0.0757252	0.0565471	0.315214	1.76066	0	0.0102835	Chr.2
101749042	ATP5L	ATP5MG	tBLASTx	95.4974	0	0	0	0	0	0	0	0	0	0	0	0	0	0	0	Chr.24
101749058	LOC101749058			0.0459453	0.190175	5.87167	4.46945	5.37496	2.25618	0.471983	1.24102	1.77844	0.292776	0.125423	0.00873764	0.0469967	0.011883	0.00496078	0	Chr.Z	uncharacterized LOC101749058
101749060	IRS2	IRS2	tBLASTx, Same Gene Symbol	11.2796	0.0477223	0.0180776	0.0332191	0.0120938	0.0113796	0.0327379	0.0088225	0.00647337	0.0150159	0.00958223	0.0155965	0.0111436	0.0541286	0.0059176	0	Chr.1
101749062	LOC101749062			0	2.07737	1.63923	1.94894	1.9391	1.83971	1.49898	1.53537	1.65357	1.81959	1.67069	1.45735	1.83325	1.95955	0.808209	1.71471	Chr.4	translation initiation factor IF-2-like
101749067	IF2L			0	1.23192	1.10682	1.17851	1.31888	1.18099	1.41102	1.25032	1.22874	1.41757	1.2529	1.26595	1.07132	1.12454	0.282207	1.44787	Chr.2
101749071	PROX2	PROX2	tBLASTx, Same Gene Symbol	3.28509	0.560087	0.00778069	0.0115358	0.018886	0.0225899	0.0140204	0.0127181	0.00186897	0.0921813	0.0954281	0.0676368	1.0925	0	0.0177598	0.0706285	Chr.5
101749079	ASPDH	ASPDH	tBLASTx, Same Gene Symbol	0	3.06268	2.2776	2.56663	2.13299	2.26271	1.97955	2.25738	2.04091	2.27784	1.3979	1.94396	4.0393	1.67141	1.66075	2.39899	Chr.Un
101749085	LOC101749085			0	0.16837	0.0768227	0.102566	0.067396	0.0994462	0.131366	0.109005	0.0564675	0.0848026	0.0879362	0.0861794	0.147924	0.0711846	0.0058876	0.122032
101749090	LOC101749090			0	0.918636	0.611078	0.75139	0.797657	0.713007	0.619257	0.729795	0.686383	0.590441	0.643333	0.568371	1.04764	0.481771	0.119095	0.957264	Chr.4	T-cell surface glycoprotein CD8 alpha chain-like
101749091	LOC101749091			0.195268	1.01812	1.39599	2.34447	2.25377	1.28896	0.469348	1.2421	0.56378	1.25436	0.567036	0.870112	0.932841	0.482497	0.325284	1.02606	Chr.1	uncharacterized LOC101749091
101749092	LOC101749092			0	0.0428626	0.0180796	0	0.0268868	0.0197102	0.0104751	0.0153084	0.0113166	0.0167413	0.0165584	0.0187131	0.0194761	0.107255	0.0196359	0.0739914	Chr.Z	uncharacterized LOC101749092
101749094	LOC101749094			0.516885	0.639272	0.460925	0.567937	0.433294	0.388739	0.243154	0.309657	0.341666	0.312034	0.195259	0.268185	0.394214	0.296022	0.503307	0.703453	Chr.Z	uncharacterized LOC101749094
101749095	LOC101749095			3.60671	0.0874577	0.0599592	0.0753758	0.0786437	0.0805325	0.0492058	0.0728034	0.0650934	0.0879882	0.0851704	0.0840393	0.0490293	0.09655	0	0.0435673	Chr.1	uncharacterized LOC101749095
101749097	SCAMP3	SCAMP3	Same Gene Symbol	10.533	0.0298725	0.0743303	0.0332767	0.0578906	0.0591407	0.0883787	0.0376978	0.0323948	0.0604632	0.076633	0.0728167	0.0544813	0.284889	0.0551788	0.0507706	Chr.25
101749098	ITGA7	ITGA7	Same Gene Symbol	0.367563	0.376224	0.308201	0.331292	0.313432	0.317171	0.364674	0.264013	0.254104	0.219858	0.233894	0.195528	0.193658	0.313752	0.169308	0.24225	Chr.34
101749099	LOC101749099			1.69998	0.0520418	0.0134864	0.0186962	0.0262073	0.0621495	0.0127827	0.00228442	0.00113166	0.00576499	0.00867056	0	0	0	0	0	Chr.34	uncharacterized LOC101749099
101749102	RIPPLY3			0.298645	0	0	0	0	0	0	0	0	0	0	0	0	0	0	0	Chr.1
101749104	LOC101749104			0.068918	0.0627917	0.0245402	0.00512049	0.0198669	0.0147179	0.0149596	0.0210959	0.00329441	0.0117691	0.00292192	0.016769	0.0223968	0	0.0115954	0.017014	Chr.20	uncharacterized LOC101749104
101749105	LOC101749105			0	0.200866	0.121415	0.159437	0.132322	0.140871	0.0866734	0.124526	0.143401	0.12706	0.0731329	0.0994786	0.182184	0.157229	0.0530399	0.321105	Chr.4	uncharacterized LOC101749105
101749107	C11orf63	JHY	tBLASTx	0.631748	0.0367071	0	0	0	0.00261118	0	0	0	0	0	0.00292401	0	0	0	0.0195514	Chr.24
101749109	LOC101749109			0.0459453	0.00712613	0	0	0	0	0	0.00273081	0	0	0	0	0.0746687	0	0	0	Chr.27	uncharacterized LOC101749109
101749111	MROH2BL13			0	0	0	0	0	0	0	0	0	0	0	0	0	0	0	0	Chr.1
101749113	SPTBN4L			0.183781	0	0	0	0.00286841	0	0	0	0	0	0	0	0	0	0	0
101749116	LOC101749116			0.160809	0.000788723	0	0	0	0	0	0	0.00252527	0	0	0	0	0	0	0	Chr.2	uncharacterized LOC101749116
101749117	CARMIL3			23.5355	0.131942	0.0480752	0.0759602	0.0902519	0.0781061	0.0800746	0.043088	0.03807	0.0642738	0.0411642	0.0805324	0.107158	0.118969	0.0138011	0.0578619	Chr.1
101749120	LOC101749120			0.0114863	0.409569	0.191231	0.354503	0.238685	0.252013	0.273553	0.255339	0.198162	0.266346	0.21762	0.214317	0.350845	0.187377	0.0597608	0.432813	Chr.3	uncharacterized LOC101749120
101749123	LOC101749123			0	0	0	0	0	0	0	0	0	0	0	0	0	0	0	0	Chr.7	uncharacterized LOC101749123
101749127	LOC101749127			0.0114863	0.0532426	0.0351352	0.00690575	0.0377735	0.0574421	0.0577852	0.073777	0.0573279	0.0731803	0.0675674	0.098345	0.12524	0.443322	0.070421	0.0914448	Chr.22	uncharacterized LOC101749127
101749129	LOC101749129			0.516885	0	0	0	0	0.000617219	0	0	0	0	0	0.00200871	0.00749506	0	0	0	Chr.1	uncharacterized LOC101749129
101749130	IER3IP1	IER3IP1	tBLASTx, NCBI, Same Gene Symbol	53.6412	0.00104901	0	0	0.00162007	0	0	0	0	0	0	0	0	0	0	0	Chr.Z
101749138	LOC101749138			18.6997	0.312784	0.27472	0.283697	0.296839	0.306048	0.258663	0.294033	0.32568	0.271881	0.179274	0.350741	0.253339	0.383618	0.130945	0.343242	Chr.2	uncharacterized LOC101749138
101749139	LOC101749139			0.195268	2.926	1.83643	2.00598	2.30623	2.52323	2.9958	3.01621	2.94777	2.93563	3.4436	2.92761	2.73687	1.83224	0.634146	2.63623	Chr.2	uncharacterized LOC101749139
101749142	FAU	FAU	tBLASTx, Same Gene Symbol	99.8507	2.50868	1.28434	1.52078	1.45228	1.25477	0.834818	1.1315	0.970786	1.13831	0.970945	1.07274	0.990236	0.833988	0.745983	1.16413	Chr.39
101749145	LOC101749145			0	0.314883	0.213861	0.339234	0.227732	0.225714	0.179915	0.209772	0.141419	0.227603	0.238767	0.188743	0.158061	0.149711	0.0903594	0.391287
101749146	LOC101749146			2.01011	0.262606	0.33847	0.280126	0.276895	0.302147	0.280312	0.323873	0.378729	0.309795	0.309107	0.26045	0.302048	0.166896	0.16508	0.32891	Chr.5	uncharacterized LOC101749146
101749147	LOC101749147			0.12635	0.434815	0.399625	0.422137	0.477265	0.388832	0.342791	0.345949	0.363683	0.371622	0.310795	0.326426	0.285871	0.806934	0.121263	0.383879	Chr.6	uncharacterized LOC101749147
101749148	LOC101749148	LOC115495805	tBLASTx	0.68918	0.225001	0.169397	0.21959	0.199209	0.202445	0.266956	0.367792	0.253277	0.238157	0.290009	0.210736	0.18491	0.375271	0.176963	0.155039	Chr.6	uncharacterized LOC101749148
101749149	LOC101749149			0.0574317	1.7477	7.53762	10.1474	9.12867	9.14211	4.73865	9.86293	5.10467	5.80847	5.58298	1.66612	0.735612	0.397973	0.478671	1.16786	Chr.6	uncharacterized LOC101749149
101749151	LOC101749151	LOC115497098	tBLASTx	5.39858	0.00715934	0	0	0.00155003	0.000619926	0.00398087	0	0	0.0017932	0	0	0	0	0	0	Chr.13	serine protease inhibitor Kazal-type 5-like
101749155	LOC101749155	LOC115494867	tBLASTx	0.068918	0.450916	0.408828	0.409215	0.405189	0.436952	0.390248	0.406921	0.387361	0.387468	0.321978	0.35599	0.429442	0.131982	0.135139	0.210121	Chr.4	uncharacterized LOC101749155
101749156	TMEM74B	TMEM74B	Same Gene Symbol	0.654721	1.21178	0.391636	0.707606	0.658675	0.495698	0.333906	0.599903	0.310853	0.505659	0.376742	0.442465	0.470217	0.284134	0.321791	0.371286	Chr.20
101749158	LOC101749158			1.55065	0.00669474	0.00199105	0	0.00291805	0.00347799	0	0.0107093	0.0222026	0.00810829	0.0120252	0.00585847	0	0	0.0176907	0
101749160	OMP			0.459453	0.523075	0.118485	0.13258	0.228326	0.203595	0.18808	0.257201	0.182221	0.287061	0.370047	0.272419	0.273891	0.0492081	0.0630272	0.0176618	Chr.1
101749170	LOC101749170			0.631748	0.0194985	0	0	0.00544002	0.0013971	0	0	0.00348296	0.00258396	0	0	0	0	0	0	Chr.10	uncharacterized LOC101749170
101749173	LOC101749173			0.0229727	0.255126	0.232062	0.198807	0.239093	0.233037	0.200596	0.245207	0.235548	0.182716	0.155461	0.0910668	0.200759	0.0862387	0.164448	0.363829	Chr.17	uncharacterized LOC101749173
101749175	LOC101749175			4.89318	1.70565	0.269814	0.280905	0.314186	0.313801	0.938262	0.834679	0.674502	0.264471	0.320973	0.185171	0.121924	0.207127	0.152968	0.351083	Chr.19	transmembrane protein 211-like
101749178	LOC101749178			0.436481	0.0234524	0.050637	0.0213609	0.0235261	0.0326349	0.0237258	0.0292086	0.0455702	0.0425607	0.0331654	0.0376655	0.00912758	0.0515704	0	0.0226146	Chr.24	uncharacterized LOC101749178
101749182	TAS2R4			0	0.374025	0.933331	0.583976	0.821117	0.523947	0.450785	0.644387	0.812534	0.509955	0.539348	0.484492	0.348314	0.612449	0.0433615	0.399062	Chr.1
101749182	TAS2R40			0	0	0	0	0	0	0	0	0	0	0	0	0	0	0	0	Chr.1
101749196	LOC101749196	LOC115497099	tBLASTx	0.103377	0.456677	0.716825	0.97753	0.738342	0.540844	0.338094	1.01524	2.03617	1.22603	1.07153	0.48371	0.264771	0.9352	0.00566623	0.543541
101749197	MROH2BL5			0	0	0	0	0	0	0	0	0	0	0	0	0	0	0	0	Chr.1
101749199	LOC101749199			0.195268	0.000891692	0	0	0	0	0	0	0	0	0	0	0	0	0	0	Chr.4	uncharacterized LOC101749199
101749201	LOC101749201			0.068918	24.6324	28.3811	23.7189	23.9974	31.377	27.4531	28.4007	23.9675	27.6172	30.1088	31.1059	36.5482	22.3691	21.3244	21.7364	Chr.23	peptide methionine sulfoxide reductase MsrA-like
101749205	LOC101749205			0.0574317	1.1693	0.827449	0.750669	0.895874	0.737488	0.788386	1.10369	0.886211	0.892397	0.61155	0.630069	0.688811	1.06721	0.220594	0.959087	Chr.1	uncharacterized LOC101749205
101749214	LOC101749214			0.321617	0.385498	0.271063	0.44129	0.34519	0.338105	0.257946	0.259749	0.299234	0.358933	0.256909	0.333646	0.240899	0.239252	0.263878	0.343513	Chr.4	uncharacterized LOC101749214
101749216	LOC101749216	LOC115497139	tBLASTx	0.0229727	0.0403842	0.00149192	0.00639597	0.0159657	0.0209198	0	0.0649609	0.011458	0.0057378	0.00933002	0.0108966	0	0	0.0648709	0	Chr.13	uncharacterized LOC101749216
101749217	P2RX2			0.34459	0.0491301	0.223974	0.115597	0.188966	0.11948	0.0299537	0.0244075	0.0175056	0.0268361	0.0222734	0.130834	0.00924403	0	0.00586745	0.0473559	Chr.15
101749218	ASB11	ASB11	NCBI, Same Gene Symbol	0.298645	0.407202	1.86795	1.50747	1.63042	0.872954	0.372002	0.362423	0.646882	0.731639	0.789253	1.41962	0.528495	0.743922	0.0175793	0.571439	Chr.1
101749220	LOC101749220			1.07972	0.553383	0.526077	0.628266	0.583106	0.574294	0.385994	0.411828	0.539954	0.457305	0.304619	0.382958	0.431772	0.284763	0.216733	0.670003	Chr.24	uncharacterized LOC101749220
101749221	IL12RB1	IL12RB1	tBLASTx, Same Gene Symbol	0.287158	0.210943	0.028	0.0264583	0.0392314	0.038973	0.0241953	0.0353227	0.0289941	0.0171598	0.0284037	0.00727022	0.20652	0.103604	0.0113128	0.0169397	Chr.28
101749222	LOC101749222			2.69929	0.0893334	0	0	0.00299992	0.000637202	0	0.00249157	0.00641189	0	0	0	0	0	0.00592445	0
101749223	LOC101749223	MYO10	tBLASTx	26.3267	0.186336	0.373778	0.381788	0.381773	0.295942	0.373198	0.263745	0.311762	0.297666	0.253173	0.272465	0.120289	0.246358	0.0544042	0.315045	Chr.2	myosin X
101749229	PLA2G4B			0.298645	0.116885	0.0237215	0.0366419	0.0299773	0.0426262	0.0663675	0.0430731	0.0355299	0.0689992	0.0966957	0.0743617	0.0747886	0	0.0133141	0.0997528	Chr.5
101749230	C14orf132	C5H14orf132	tBLASTx	27.4294	0.0255742	0.00475508	0.0272565	0.00296458	0.00670282	0.00785397	0.00264376	0.00560229	0.0114478	0.0190029	0	0	0	0.0146893	0.0250305	Chr.5
101749231	LOC101749231			0	0.0289931	0.040767	0.0369618	0.0279527	0.0421462	0.044664	0.0257065	0.0353644	0.0503951	0.0376557	0.0819125	0.0278719	0	0	0.0351393	Chr.6	uncharacterized LOC101749231
101749238	HISTH2A4L1	LOC100226305	tBLASTx	0.183781	0	0	0	0	0	0	0	0	0	0	0	0	0	0	0	Chr.1
101749244	LOC101749244			1.50471	0.0180204	0.00081315	0	0.0021276	0.00244526	0	0	0.00215541	0	0	0	0	0	0	0	Chr.1	uncharacterized LOC101749244
101749247	AP5S1	AP5S1	tBLASTx, NCBI, Same Gene Symbol	0.068918	0.0577081	0.00269819	0	0.00846087	0.00750353	0	0.00259568	0.00446085	0.000953557	0	0.00255352	0.00685093	0	0	0
101749252	LOC101749252			0.81553	0.0175832	0.00193455	0	0.00538606	0.00195469	0.00248488	0.00509157	0	0.00432899	0	0.00150846	0	0	0.0197986	0	Chr.9	uncharacterized LOC101749252
101749253	LOC101749253			0.884448	0	0	0	0	0	0	0	0	0	0	0	0	0	0	0	Chr.10	uncharacterized LOC101749253
101749254	LOC101749254			0	0.0431309	0.0546287	0.0153176	0.0395169	0.0306511	0.0828454	0.0242149	0.0182292	0.0995947	0.155223	0.139318	0.00971476	0.112158	0.0129608	0.0294337
101749256	MROH2BL27			0.0114863	0.482286	0.332894	0.599433	0.436326	0.297739	0.246586	0.24991	0.215528	0.286268	0.207017	0.183558	0.327315	0.250216	0.0555574	0.259515	Chr.1
101749259	LOC101749259			0.0114863	0	0	0	0	0	0	0	0	0	0	0	0	0	0	0
101749270	LOC101749270			0.505399	1.3026	0.421079	0.425471	0.37931	0.300595	0.285967	0.207617	0.142435	0.452632	0.43926	0.453326	0.144913	0.0250398	0.0378862	0.451784
101749271	LOC101749271			0.0804043	0.442884	0.206247	0.201448	0.320051	0.25517	0.398593	0.290758	0.199972	0.234175	0.322549	0.214977	0.120633	0	0.0230708	0.165798	Chr.6	uncharacterized LOC101749271
101749273	LOC101749273			0	0.00660944	0	0	0.00309464	0.00249075	0.00739468	0.0014408	0	0.00612275	0.0332409	0.00664055	0	0	0	0
101749275	LOC101749275	LOC115496802	EggNOG, tBLASTx	11.9573	0.835024	0.423782	0.510862	0.485635	0.558515	0.734789	0.477435	0.265851	1.05976	1.23169	0.710026	0.52286	0.229679	0.0620399	0.674625	Chr.11	uncharacterized LOC101749275
101749277	LOC101749277			1.97565	0	0	0	0	0.00134111	0	0	0	0.00144896	0	0.0104022	0	1.20363	0	0	Chr.3	uncharacterized LOC101749277
101749278	LOC101749278			0.298645	0.0409066	0.0113444	0.00898436	0.0054687	0.0216508	0.0709256	0.029977	0.0125305	0.0436629	0.092268	0.00325687	0.00711203	0	0	0	Chr.4	uncharacterized LOC101749278
101749281	LOC101749281			1.75741	1.93073	2.57649	2.553	2.46836	2.01218	2.0623	2.20548	2.20828	2.40597	1.96506	2.41231	1.57471	1.04567	0.421447	1.9655	Chr.1	uncharacterized LOC101749281
101749282	LOC101749282			0.229727	0.183774	0.12275	0.0995157	0.127322	0.113486	0.0918002	0.144704	0.11511	0.145456	0.107516	0.116224	0.112468	0.0678885	0.00588236	0.313028	Chr.1	uncharacterized LOC101749282
101749284	LOC101749284			0.264186	2.56174	2.82971	3.07628	3.19765	2.80311	2.40895	2.57883	2.21571	3.0592	3.04949	2.88539	3.18231	6.45004	0.72205	2.3087	Chr.1	uncharacterized LOC101749284
101749285	LOC101749285			0.0114863	0.233769	0.153502	0.185133	0.159463	0.200033	0.218694	0.208723	0.191522	0.211425	0.28243	0.201097	0.251717	0.266938	0.0439022	0.308952	Chr.1	uncharacterized LOC101749285
101749287	LOC101749287	LOC116809068	tBLASTx	3.73306	0.142212	0.3397	0.266358	0.361511	0.311383	0.380001	0.272145	0.407988	0.914086	0.6477	1.2119	0.305706	0.326098	0.0449071	0.533145	Chr.18	uncharacterized LOC101749287
101749299	LOC101749299			18.4011	0.514704	0.380516	0.331007	0.300273	0.256635	0.241628	0.263152	0.282461	0.226042	0.261436	0.175612	0.241886	0.271461	0.339686	0.297142	Chr.4	uncharacterized LOC101749299
101749300	HHLA1	HHLA1	tBLASTx, Same Gene Symbol	0.0229727	0.0221716	0.124931	0.0574467	0.0625436	0.0530379	0.0132867	0.0248275	0.0919195	0.429653	0.1185	0.348648	0.106547	0	0.0312308	0.0461473	Chr.2
101749301	LOC101749301			0.0114863	0.327204	0.381305	0.327148	0.477788	0.369376	0.30555	0.322252	0.334979	0.380367	0.333204	0.311384	0.473119	0.290584	0.141928	0.241041
101749305	LOC101749305			0.0114863	0	0	0	0	0	0	0	0	0	0	0	0	0	0	0
101749307	LOC101749307			0.229727	0.0521648	0.029066	0.0178367	0.0304954	0.00973765	0.0348357	0.0223134	0.0138551	0.00708393	0	0.0186209	0.0152991	0	0	0	Chr.20	uncharacterized LOC101749307
101749309	LOC101749309			0	0.015354	0	0	0.00577569	0.00260365	0	0.00408546	0.00312033	0	0	0	0	0	0	0
101749311	LOC101749311			0.114863	0.299547	0.0229096	0.0664304	0.0262984	0.0272934	0.0463057	0.0369035	0.0275931	0.0116527	0.0316804	0.0226964	0.0225653	0.11709	0	0.246966	Chr.1	uncharacterized LOC101749311
101749318	LOC101749318			1.74592	0.417128	0.330537	0.448358	0.317439	0.320458	0.274617	0.32567	0.2851	0.244867	0.206883	0.191297	0.243902	0.175898	0.125524	0.427159
101749321	LOC101749321			2.61888	0.00316637	0	0	0	0.000474714	0	0	0	0.00278387	0.00545909	0	0.00929731	0	0	0
101749329	LOC101749329	C13H5orf47	tBLASTx	0	0.0404782	0.162061	0.156697	0.136041	0.125486	0.313772	0.202721	0.1116	0.499063	0.683504	0.680443	0.406967	0.0418631	0.0733527	0.0291094
101749333	KRT18	KRT18	tBLASTx, Same Gene Symbol	47.7831	0.176935	0.0366178	0.0640592	0.0581896	0.063736	0.0912125	0.195847	0.184175	0.431314	1.43834	0.0927967	0.00855377	0	0.0684446	0	Chr.34
101749344	LOC101749344			0.930393	0	0	0	0	0	0	0	0	0	0	0	0	0	0	0	Chr.28	uncharacterized LOC101749344
101749346	MROH2BL18			0	0	0	0	0	0.000930825	0	0.00190249	0.00137048	0	0	0	0	0	0.0082003	0
101749348	ELP5	ELP5	Same Gene Symbol	13.8755	0.0405099	0.0123784	0.011339	0.00329496	0.014437	0.0080255	0.0267826	0.025833	0.115291	0.238719	0.0427378	0.0400016	0	0	0
101749352	MROH1L1	MROH1	tBLASTx	20.4916	0	0	0	0	0	0	0	0	0	0	0	0	0	0	0	Chr.2
101749355	LOC101749355			0	0	0	0	0	0	0	0	0	0	0	0	0	0	0	0	Chr.1	PHD finger protein 7-like
101749358	THAP11	THAP11	tBLASTx, Same Gene Symbol	15.4721	0.862919	0.826361	1.18357	1.0362	0.861666	0.610965	0.684004	0.854889	0.910409	0.969179	0.707566	0.911882	1.06898	0.332764	0.757449	Chr.11
101749360	SVBP	SVBP	tBLASTx, Same Gene Symbol	94.5899	0.0584027	0.048419	0.0364855	0.0408128	0.0521682	0.0357295	0.0507158	0.0332463	0.0318908	0.0390246	0.0283873	0.0180595	0	0	0.0313893	Chr.21
101749362	LOC101749362	LOC105758557	tBLASTx	2.09051	2.18122	1.52785	1.89543	1.88458	1.56306	1.14819	1.3455	1.37186	1.55021	1.21179	1.15992	1.1922	0.962909	0.440426	1.78457
101749363	LOC101749363			7.70733	0.000864186	0	0	0	0.000532778	0	0	0	0	0	0	0	0	0	0
101749368	LOC101749368			0.229727	1.03975	0.556008	0.859419	0.502627	0.506438	0.225969	0.644384	0.861533	1.50817	2.1559	2.36407	3.15725	0.976731	0.0745704	0.512778	Chr.2	uncharacterized LOC101749368
101749370	LOC101749370			0.0804043	0.180325	0.535967	0.525902	0.55524	0.373809	0.188628	0.264586	0.375243	0.293083	0.169321	0.245799	0.262923	0.551128	0.0457242	0.402468	Chr.7	uncharacterized LOC101749370
101749375	NRIP1	NRIP1	tBLASTx, NCBI, Same Gene Symbol	52.3547	0.0949073	0.262534	0.231316	0.235683	0.186749	0.136896	0.129576	0.194509	0.160082	0.119621	0.177428	0.180151	0.190292	0.0252274	0.165367	Chr.1
101749377	LOC101749377	HNRNPL	EggNOG	38.0427	0.403325	0.262242	0.162315	0.323756	0.159797	0.142943	0.171504	0.202073	0.0796835	0.0579558	0.0660874	0.0503761	0.244964	0.121495	0.255979	Chr.38	heterogeneous nuclear ribonucleoprotein L-like
101749378	ARHGAP30	ARHGAP30	Same Gene Symbol	0.436481	0.0310478	0.0331671	0.0608566	0.0326997	0.029103	0.0261359	0.0225009	0.0194267	0.0331506	0.0305691	0.0220284	0.0710912	0.0376148	0.0599952	0	Chr.25
101749384	AQP10	AQP10	tBLASTx, Same Gene Symbol	0	0	0	0	0	0.000467163	0	0	0	0	0	0	0	0	0	0	Chr.25
101749387	SMIM24	SMIM24	Same Gene Symbol	0.0804043	0.280388	0.25434	0.227993	0.238506	0.148847	0.150184	0.162648	0.160383	0.13393	0.15116	0.123946	0.080248	0.0235308	0.0789946	0.183024	Chr.28
101749388	LOC101749388			1.98714	0.0318221	0	0	0	0.000870671	0	0	0.00227926	0	0.00451608	0	0	0	0	0
101749389	LOC101749389			0.390535	0.0935829	0.0966623	0	0.0900467	0.0789871	0.057562	0.0554342	0.0995406	0.0430933	0.0431207	0.0158532	0.0375404	0.111133	0.00587723	0	Chr.1	uncharacterized LOC101749389
101749390	MROH2BL26			0	0	0	0	0	0	0	0	0	0	0	0	0	0	0	0
101749395	LOC101749395			0	0.0935671	0.0935169	0.0569915	0.128376	0.248733	0.0779005	0.178158	0.24895	0.0980265	0.286182	0.0504029	0.00982064	0.01617	0.0312971	0.0736768	Chr.2	uncharacterized LOC101749395
101749399	LOC101749399			0	0.000947085	0	0	0	0	0	0.0014282	0	0	0	0	0	0	0	0	Chr.2	uncharacterized LOC101749399
101749404	LOC101749404			2.80266	0.00172288	0	0	0	0.00141182	0	0.000473985	0	0	0.00504585	0	0	0	0	0	Chr.6	uncharacterized LOC101749404
101749407	LOC101749407			2.01011	0.00441524	0.00302131	0	0.00108617	0.000287208	0	0	0.00195633	0	0	0	0	0	0	0	Chr.9	uncharacterized LOC101749407
101749416	LOC101749416			0.0459453	0.00240838	0	0	0	0.00108743	0	0	0.00248951	0	0	0	0	0	0	0	Chr.2	uncharacterized LOC101749416
101749419	LOC101749419			2.45807	0.00174476	0	0	0	0.00034177	0	0	0	0.000423698	0	0	0	0	0	0	Chr.4	uncharacterized LOC101749419
101749423	LOC101749423			2.44659	0.0160742	0.00583985	0	0	0.000292222	0	0	0.00159614	0.0112372	0.000980948	0	0.0370546	0	0	0	Chr.6	uncharacterized LOC101749423
101749424	LOC101749424			0.0918907	0.00458854	0	0	0	0.00083729	0	0	0	0.000788185	0	0	0	0	0	0
101749434	LOC101749434			11.0039	0.102294	0.0540208	0.060795	0.0651459	0.0821127	0.154683	0.059253	0.0598656	0.0833317	0.110165	0.0755065	0.084803	0.0185464	0.0291936	0.0341293	Chr.1	uncharacterized LOC101749434
101749435	LOC101749435			0.149322	0.519718	0.360372	0.619698	0.494281	0.476276	0.35717	0.481712	0.486821	0.570448	0.498108	0.488986	0.497047	0.146259	0.151895	0.401893	Chr.28	uncharacterized LOC101749435
101749441	LOC101749441			0	1.0782	1.19159	1.05868	1.04772	1.15292	1.16131	1.85916	1.93149	0.955887	0.903432	0.916419	0.868316	0.71739	0.528387	1.15708
101749442	CLDN7			0.0229727	0.0713357	0.106163	0.107002	0.0842375	0.0785839	0.0593342	0.139041	0.133492	0.145626	0.113022	0.12556	0.371148	0.0333769	0	0.0273324
101749448	LOC101749448			0.252699	0.236636	0.145714	0.171909	0.13699	0.141714	0.168467	0.160407	0.150776	0.156043	0.146473	0.120055	0.185248	0.129007	0.0827908	0.0645867	Chr.2	uncharacterized LOC101749448
101749453	LOC101749453			0.264186	0.0342253	0.0811079	0.101246	0.102251	0.1105	0.114253	0.0893622	0.118705	0.112673	0.0998331	0.0848161	0.138176	0.0869211	0	0.183326	Chr.5	uncharacterized LOC101749453
101749459	ARID5A	ARID5A	tBLASTx, Same Gene Symbol	4.36481	0	0	0	0.182842	0.00117658	0	0	0	0	0	0	2.24765	4.38961	639.048	0	Chr.22
101749460	LOC101749460	LOC115491052	tBLASTx	0.0114863	0	0	0	0.0688866	0	0	0	0	0	0	0	0.980778	2.08025	966.278	0	Chr.Z	interleukin-31 receptor subunit alpha-like
101749463	LOC101749463			1.14863	0	0	0	0.290531	0.00173478	0.0125948	0.00579218	0.0204616	0.000411648	0	0	1.23159	1.84323	903.94	0	Chr.Z	uncharacterized LOC101749463
101749464	MROH2BL6			0	0.34294	0.111382	0.136134	0.119587	0.114328	0.17004	0.0822471	0.110329	0.187333	0.171534	0.139978	0.399269	0.0739939	0.28612	0.146021
101749468	LOC101749468			0.12635	0.891944	1.7608	1.95286	1.956	1.627	1.03893	1.37467	1.30732	1.27543	0.956214	1.19922	1.31526	1.68429	0.646239	1.14547	Chr.2	uncharacterized LOC101749468
101749469	LOC101749469			0.367563	0.275895	0.396149	0.400654	0.37618	0.296959	0.354839	0.253289	0.23712	0.281062	0.31948	0.262914	0.289971	0.220817	0.0323621	0.218474
101749471	LOC101749471	LOC115495437	tBLASTx	0.137836	0.0213636	0.00325527	0	0.00555153	0.00124234	0.00641033	0	0	0	0	0	0.00643267	0	0	0	Chr.5	uncharacterized LOC101749471
101749472	LOC101749472			0.0804043	0.154575	0.158782	0.213172	0.159761	0.143582	0.279227	0.159817	0.0750415	0.0465073	0.101267	0.0751287	0.264759	0	0.0181938	1.27218	Chr.5	uncharacterized LOC101749472
101749475	LOC101749475			0.034459	0	0	0	0	0.00140045	0.0125468	0	0	0	0	0.00358903	0.00841331	0	0	0	Chr.2	uncharacterized LOC101749475
101749477	LOC101749477	LOC115496380	tBLASTx	3.59522	0.172151	0.631851	0.55296	0.561248	0.337757	0.317223	0.286402	0.375869	0.283291	0.347832	0.283486	0.359131	0.186331	0.0984976	0.246585	Chr.9	uncharacterized LOC101749477
101749479	LOC101749479			0.0114863	0	0	0	0	0	0	0	0	0	0	0	0	0	0	0	Chr.Z	uncharacterized LOC101749479
101749482	LOC101749482			0	0	0	0	0	0	0	0	0	0	0	0	0	0	0	0	Chr.1	uncharacterized LOC101749482
101749484	LOC101749484			0.287158	0.278107	0.262454	0.225259	0.296668	0.281705	0.203782	0.293047	0.310915	0.303258	0.284246	0.342635	0.210007	0.232237	0.137899	0.309823
101749489	LOC101749489			0.0459453	0.000714881	0	0	0.000818591	0.000470387	0	0	0	0	0	0	0	0	0.0110029	0	Chr.2	uncharacterized LOC101749489
101749492	LOC101749492			0.137836	0.30681	0.332096	0.347089	0.343698	0.229198	0.255389	0.241004	0.320253	0.20689	0.249588	0.16565	0.272281	0.288741	0.041686	0.227728	Chr.4	uncharacterized LOC101749492
101749495	LOC101749495			0.0114863	0.275684	0.803428	0.774416	0.79739	0.746863	0.462928	0.676553	0.999123	0.85063	0.697581	0.59925	0.562333	0.444288	0.107575	0.539145	Chr.6	uncharacterized LOC101749495
101749500	LOC101749500			0.21824	0	0	0	0	0	0	0	0	0	0	0	0	0	0	0
101749501	FAM196B	INSYN2B	tBLASTx	0.0804043	0.00141115	0	0	0	0	0	0	0	0	0	0	0	0	0	0	Chr.13
101749502	LOC101749502	LOC100222387	tBLASTx	0.735125	0.182596	0.163	0.189071	0.176871	0.185519	0.181676	0.207336	0.160915	0.193714	0.170159	0.167458	0.170657	0.219662	0.0520644	0.0845368	Chr.13	ovoinhibitor-like
101749503	LOC101749503			0.0574317	0.0785665	0.0989736	0.0812471	0.123625	0.143742	0.0931232	0.149361	0.148786	0.150427	0.107527	0.123868	0.154281	0.136671	0.0295734	0.0675184	Chr.1	uncharacterized LOC101749503
101749505	LOC101749505			0.21824	4.60876	3.54881	4.62106	3.43365	3.76314	2.22991	3.09881	2.6356	3.61477	1.99364	3.13703	3.26037	3.08834	1.72151	3.84042	Chr.5	uncharacterized LOC101749505
101749506	LOC101749506			0.643235	0.518949	0.976846	1.24616	1.06409	1.41777	1.56291	1.68945	2.14645	1.87543	1.37379	1.39094	1.04858	0.819786	0.175309	0.828247	Chr.1	uncharacterized LOC101749506
101749507	CLDN34	CLDN34	tBLASTx, Same Gene Symbol	0.746612	0.00788783	0.00636624	0	0.00393199	0.00529342	0.0343307	0.00258095	0.0164844	0.00987363	0.00697722	0.00630169	0	0	0	0.0171894	Chr.1
101749511	LOC101749511			0.195268	0	0	0	0	0	0	0	0	0	0	0	0	0	0	0	Chr.31	cluster homolog of immunoglobulin like receptor 3B 16
101749515	LOC101749515	SMIM38	tBLASTx	0.436481	0.612612	0.813418	0.854819	1.07763	1.15612	1.04757	0.94368	1.30843	1.3649	1.41918	1.19512	1.05546	1.12233	0.33137	0.842832
101749516	GPR171	GPR171	tBLASTx, NCBI, Same Gene Symbol	0.114863	0.0306973	0.0062417	0.00584304	0.00683468	0.0140566	0.0300646	0.0155282	0.0142762	0.00619351	0.027017	0.00241665	0.00861253	0	0	0.0202358	Chr.9
101749517	LOC101749517	LOC121470842	tBLASTx	9.20055	0.153389	0.302013	0.361954	0.317402	0.319057	0.177018	0.253041	0.297661	0.275889	0.213731	0.208499	0.416027	0.299767	0.125208	0.25892	Chr.17	uncharacterized LOC101749517
101749520	KCNJ13	KCNJ13	tBLASTx, NCBI, Same Gene Symbol	0	0.00167134	0	0	0	0	0	0	0	0	0	0	0	0	0	0	Chr.9
101749525	LOC101749525			0	0.206361	0.477707	0.552253	0.549362	0.664428	0.490713	0.531265	0.770257	0.864437	0.71022	0.460983	0.425729	0.188461	0.0630494	0.879541	Chr.Z	protein FAM71B-like
101749530	LOC101749530			0.0114863	0.0230313	0	0.0186536	0.008058	0.00531244	0.0128925	0.00264245	0	0.0114932	0.0064686	0.00142173	0	0	0.0144848	0.0109437
101749531	RGI3L1			2.06754	0.00997026	0.0176317	0.00550536	0.00950158	0.0155862	0.00478448	0.0170451	0.0117897	0.0104808	0.0146027	0.00919389	0	0.0405465	0.0347646	0.0174324	Chr.25
101749535	ERICH5	ERICH5	tBLASTx, Same Gene Symbol	0.620262	0.247519	0.180346	0.235419	0.252554	0.209487	0.215814	0.22709	0.177041	0.202601	0.194115	0.22094	0.213832	0.276184	0.0885685	0.0971311	Chr.2
101749540	LOC101749540	LOC115497070	tBLASTx	0.930393	0.469726	1.15813	1.34292	1.23291	0.965756	0.670928	0.987432	0.99953	0.851624	0.654904	0.58506	0.858397	0.69546	0.312823	0.809852	Chr.13	uncharacterized LOC101749540
101749541	LOC101749541			1.57363	1.49929	1.35426	1.49943	1.62846	1.52553	1.48718	1.57218	1.52825	1.69794	1.73671	1.46715	1.52053	1.53046	0.758782	1.35804	Chr.1	translation initiation factor IF-2-like
101749542	LOC101749542	LOC115497450	tBLASTx	0.493912	0.0123678	0.00332089	0.00503194	0.00157745	0.00426901	0	0.00153079	0.00262724	0.00397372	0	0	0	0	0.0152457	0	Chr.15	uncharacterized LOC101749542
101749559	LOC101749559			0.12635	0.156323	0.251481	0.22632	0.239106	0.235384	0.308969	0.209562	0.179945	0.225761	0.2467	0.225098	0.25684	0.267588	0.0806803	0.187944
101749561	LOC101749561			15.4491	0.00104248	0	0	0.000655967	0	0.00592352	0	0	0	0.00753387	0	0	0	0	0
101749563	LOC101749563			0.0918907	0.0220445	0.00306493	0	0.00607515	0.00212031	0	0.00427885	0.0024238	0.00308516	0	0.0115256	0	0	0	0
101749567	LOC101749567			0.0459453	0.238705	0.155782	0.274328	0.193074	0.142379	0.1234	0.174183	0.0932508	0.0972968	0.111614	0.128418	0.0679099	0.131874	0	0.0316016	Chr.1	uncharacterized LOC101749567
101749568	LOC101749568			4.83575	0.270677	1.20915	1.22499	1.18204	1.00185	0.814721	0.892707	1.04229	0.955745	0.86971	0.76203	0.711778	0.179094	0.0553808	0.245636	Chr.Z	uncharacterized LOC101749568
101749582	LOC101749582			0.264186	0.86986	0.530064	0.54427	0.452122	0.5573	0.435271	0.468461	0.62274	0.47371	0.448178	0.3798	0.470214	0.523906	0.542826	0.467755
101749583	LOC101749583			0.0574317	0.209295	0.306538	0.207561	0.265741	0.299239	0.220398	0.288564	0.283824	0.464007	0.545835	0.510378	0.584327	1.09076	0.0207379	0.211419
101749585	LOC101749585			0	0.128626	0.879884	1.20571	0.82154	0.874223	0.407314	0.330978	0.439763	0.321926	0.295657	0.374083	0.0779219	0.0583429	0.0249144	0.114464
101749586	LOC101749586			0.114863	1.75308	1.11512	1.39556	1.15813	0.904697	0.517629	0.846952	0.76293	0.775615	0.655664	0.611473	0.641458	0.773	0.478924	0.593337	Chr.1	uncharacterized LOC101749586
101749589	LOC101749589			1.52768	0.000761561	0	0	0	0.000226919	0	0.00105636	0.00109517	0.000570639	0	0	0	0	0	0
101749593	LOC101749593	LOC115495267	tBLASTx	0.0229727	0	0	0	0	0	0	0	0	0	0	0	0	0	0	0	Chr.4	BTB/POZ domain-containing protein KCTD16-like
101749594	LOC101749594			49.9311	0.238477	0.0636267	0.0716345	0.0761744	0.070863	0.0408714	0.110469	0.0845958	0.114681	0.122096	0.0781949	0.0704417	0	0.00589156	0.0792501
101749596	LOC101749596	LOC115495748	tBLASTx	0	0.00155362	0	0	0	0.000811166	0.0048256	0	0	0	0	0	0.0269259	0.0379631	0	0	Chr.6	uncharacterized LOC101749596
101749597	LOC101749597			6.58167	0.19813	0.0430576	0.130386	0.0873117	0.141688	0.127312	0.147115	0.0863788	0.120743	0.147183	0.112629	0.140511	0.155805	0.0474577	0.17467	Chr.6	uncharacterized LOC101749597
101749599	LOC101749599			0.0229727	0.0375656	0.0104542	0.0107195	0.00442132	0.0105185	0	0.0380511	0.0338896	0.00384783	0.00249283	0.00755024	0.0208505	0	0	0.0928094	Chr.7	UDP-glucuronosyltransferase 1-9-like
101749600	CCDC173L			1.52768	0.0674093	0.0397629	0.0454045	0.0573928	0.0721121	0.0899693	0.0580506	0.0693616	0.0976451	0.0555074	0.0887462	0.0790184	0	0	0.0560848	Chr.7
101749603	LOC101749603			0.068918	0.15561	0.0392959	0.0667891	0.0660555	0.0855363	0.0511545	0.265342	0.419634	0.124716	0.0733557	0.0995619	0.0369575	0	0.0058645	0.0492209
101749604	TMCO7	TANGO6	EggNOG, tBLASTx	17.5511	0.0261696	0.0117411	0.0598039	0.0153223	0.0197979	0.0139146	0.145877	0.143733	0.0515617	0.0322259	0.0194402	0.0330474	0	0	0.177781	Chr.11
101749609	EVA1B	EVA1B	tBLASTx, NCBI, Same Gene Symbol	8.14381	0.463071	0.332157	0.492071	0.402537	0.374914	0.336484	0.320365	0.34678	0.37473	0.306147	0.294612	0.312932	0.347926	0.0985431	0.428102	Chr.23
101749610	TUFT1	TUFT1	tBLASTx, Same Gene Symbol	4.30737	0.0243451	0	0	0.00109856	0	0	0.000711267	0	0.00183731	0	0.00304085	0	0	0	0	Chr.25
101749620	LOC101749620			0	0.467922	0.454385	0.728852	0.564474	0.39906	0.306376	0.446005	0.42079	0.496856	0.375941	0.375406	0.586708	0.317266	0.14476	0.164615	Chr.2	uncharacterized LOC101749620
101749621	LOC101749621			0.0804043	0.130302	0.185437	0.25378	0.198718	0.187403	0.138765	0.241857	0.261383	0.16826	0.11492	0.120881	0.229641	0.0251325	0.0732814	0.0770542	Chr.2	uncharacterized LOC101749621
101749622	SERPINB10A	LOC100225866	tBLASTx	0.0114863	0.0197237	0	0	0.000734292	0.0011322	0.00706884	0.0117587	0.00395444	0.00984429	0.0159509	0	0	0.034771	0	0	Chr.2
101749626	CWF19L1	CWF19L1	tBLASTx, Same Gene Symbol	35.1941	0.177915	0.0831305	0.0950236	0.0659134	0.139746	0.331185	0.290692	0.248542	0.214066	0.278226	0.234368	0.0247453	0.0889549	0	0.0202949	Chr.6
101749627	P2RY14	P2RY14	tBLASTx, NCBI, Same Gene Symbol	0.631748	0.0642816	0.191209	0.084769	0.114112	0.0858515	0.105251	0.152689	0.201099	0.133191	0.196264	0.134133	0.0601573	0	0	0	Chr.9
101749628	LOC101749628	LOC105759411	tBLASTx	0.241213	0.0201347	0.00201899	0	0.00202286	0.00150418	0	0.000700115	0.00638551	0.000886511	0.00413374	0	0	0	0	0	Chr.13	serine protease inhibitor Kazal-type 6-like
101749629	VASN	VASN	tBLASTx, NCBI, Same Gene Symbol	30.4158	0.0360076	0.0239347	0.0034391	0.00709898	0.003939	0	0.0403908	0.0672521	0.00272408	0.00803093	0	0.0160512	0	0	0.010883	Chr.14
101749632	CEP112	CEP112	tBLASTx, Same Gene Symbol	6.12221	0.160638	0.147992	0.169922	0.177893	0.192069	0.143636	0.214942	0.138695	0.206009	0.19025	0.180347	0.213172	0.0551965	0.0482704	0.123282	Chr.18
101749635	LOC101749635			0.712153	0.407013	0.392124	0.395251	0.39051	0.366371	0.276044	0.321478	0.290576	0.304268	0.219751	0.233436	0.37621	0.350418	0.071783	0.340468
101749636	LOC101749636			0.206754	0.00526256	0.00098125	0	0.000552537	0.00429026	0	0.00383811	0.00350789	0.00171126	0.0029524	0	0	0	0	0
101749640	LOC101749640			0	0.76835	1.01729	0.965126	1.04253	0.80011	0.507995	0.710351	0.847946	0.643975	0.587025	0.451323	0.456221	0.428466	0.169919	0.457748	Chr.Z	protein FAM71B-like
101749641	LOC101749641	LOC115495938	tBLASTx	0.0114863	0	0	0	0	0	0	0	0	0	0	0	0	0	0	0	Chr.1	uncharacterized LOC101749641
101749643	ZNF385A	ZNF385A	tBLASTx, Same Gene Symbol	6.35194	0.246294	0.342056	0.234211	0.282776	0.340723	0.355817	0.349035	0.444033	0.321102	0.331214	0.298788	0.312565	0.458274	0.0611631	0.11044	Chr.34
101749651	BORCS6	BORCS6	tBLASTx, NCBI, Same Gene Symbol	38.8353	0.360795	0.341724	0.346548	0.376395	0.40325	0.298083	0.384175	0.375958	0.340609	0.349039	0.219614	0.25592	0.390906	0.105183	0.242105	Chr.3
101749655	LOC101749655			0.114863	0.0193801	0.00174318	0	0.00675983	0.00842741	0.0273009	0.0180708	0.0100809	0.0191923	0.0150853	0.00290101	0.0110839	0	0	0.271197
101749664	GGGT5L	LOC100223004	tBLASTx	0.0114863	0.209897	0.144386	0.263322	0.250809	0.490469	0.188591	0.166534	0.207816	0.415956	0.593068	0.425169	0.0201439	0.0394527	0.0307448	0.380685	Chr.2
101749666	LOC101749666	ADIG	tBLASTx	0.137836	0.0223332	0.212324	0.192504	0.162365	0.157755	0.231798	0.222541	0.276687	0.157435	0.171818	0.13279	0.0739329	0.179368	0.150692	0.0379637	Chr.20	uncharacterized LOC101749666
101749669	C19orf71			0.0229727	0.000937512	0	0	0	0.00423407	0	0	0	0	0	0.00337852	0	0	0	0	Chr.28
101749671	LOC101749671			0	0.000937512	0	0	0	0.00121392	0	0	0	0	0	0	0	0	0	0
101749673	LOC101749673			1.5162	0.198514	0.169458	0.287723	0.260112	0.192058	0.150438	0.136614	0.131505	0.091743	0.10587	0.0842771	0.15635	0.242033	0.0572389	0.121194	Chr.30	break repair meiotic recombinase recruitment factor 1
101749674	LOC101749674			0.0229727	0.092262	0.186644	0.0939576	0.161881	0.150626	0.18222	0.208416	0.204335	0.137181	0.141228	0.136321	0.122237	0.0773846	0.0215843	0.138123	Chr.2	uncharacterized LOC101749674
101749678	LOC101749678	LOC115494981	tBLASTx	1.04526	0.0508031	0.0790861	0.0434157	0.104048	0.116395	0.0741257	0.110355	0.112691	0.0735517	0.162985	0.0690693	0.0943558	0.307525	0	0.180873	Chr.4	uncharacterized LOC101749678
101749682	LOC101749682			0.0459453	0.466717	0.40528	0.338815	0.317629	0.317305	0.141413	0.240496	0.236159	0.207078	0.193761	0.209618	0.165285	0.106489	0.0683003	0.434364	Chr.3	uncharacterized LOC101749682
101749691	LOC101749691	LOC121469480	tBLASTx	0.436481	0.260724	0.293726	0.262287	0.274265	0.285007	0.27919	0.215207	0.24593	0.317446	0.289493	0.318769	0.152565	0.525212	0.0481298	0.628018	Chr.2	uncharacterized LOC101749691
101749694	LOC101749694	LOC115495228	tBLASTx	0	0.0482322	0.00112568	0	0.00449076	0.014531	0.0643969	0.133719	0.056457	0.0427587	0.069196	0.0146349	0.022012	0	0.0239207	0	Chr.4	nyctalopin-like
101749696	LOC101749696			2.81415	0.00249505	0	0	0	0	0	0	0	0	0	0	0	0	0	0	Chr.4	uncharacterized LOC101749696
101749699	LOC101749699			0.0918907	0.0244464	0.00721973	0	0.00563199	0.00614795	0.0089568	0.046303	0.00694089	0.0161365	0	0.00383392	0.0540985	0.148789	0	0.144748	Chr.11	uncharacterized LOC101749699
101749701	LOC101749701			0.0918907	0.100723	0.206669	0.121742	0.146874	0.134131	0.140382	0.12263	0.117223	0.105531	0.0424712	0.0719711	0.0687704	0.206929	0.0466499	0.0702949
101749704	LOC101749704			0.528371	0.166446	0.111631	0.120521	0.110967	0.11424	0.140079	0.14465	0.156268	0.130466	0.114501	0.14227	0.150406	0.336212	0.0659864	0.222071	Chr.1	uncharacterized LOC101749704
101749705	LOC101749705			0.229727	0	0	0	0	0.00126343	0.0046686	0.00170007	0.00192305	0.00132777	0.00371711	0.00316036	0	0	0	0	Chr.1	uncharacterized LOC101749705
101749708	LOC101749708			0	0.0977246	0.148086	0.135857	0.148523	0.179926	0.174273	0.235051	0.247427	0.207108	0.235221	0.16305	0.159312	0.251006	0.0966611	0.087198
101749715	LOC101749715			0.0459453	3.59119	2.19646	2.40646	1.90159	2.42467	2.20172	2.20283	2.19053	2.71215	1.78685	2.35142	2.71923	1.8194	1.81675	2.33193	Chr.7	uncharacterized LOC101749715
101749716	LOC101749716			0.356076	0.0978129	0.240633	0.241808	0.263224	0.211565	0.193247	0.288854	0.192489	0.263478	0.189694	0.262281	0.982907	0.360312	0.22892	0.0641672	Chr.7	uncharacterized LOC101749716
101749719	LOC101749719			2.48105	0.00116167	0	0	0	0.000606784	0	0	0	0	0	0	0	0	0	0	Chr.3	uncharacterized LOC101749719
101749720	LOC101749720			0.252699	0.000864186	0	0	0	0	0	0	0	0	0	0	0	0	0	0	Chr.22	uncharacterized LOC101749720
101749729	LOC101749729			0	0.0521448	0.0921204	0.134305	0.0737145	0.0874271	0.123531	0.105957	0.124456	0.095066	0.0898799	0.0477121	0.0547649	0.0642307	0.301473	0.0657552	Chr.2	uncharacterized LOC101749729
101749734	LOC101749734			0.0229727	0.0032498	0.00128352	0	0.00584239	0.00228786	0	0.0042748	0	0.00261509	0.00564279	0	0	0	0	0.0232678	Chr.3	uncharacterized LOC101749734
101749735	LOC101749735			0.367563	0.0062854	0.0222016	0.0764985	0.0193971	0.0608047	0.169894	0.171922	0.0795151	0.00802578	0.0622557	0.0280231	0.0231641	0	0	0
101749743	LOC101749743			0	0	0	0	0	0	0	0	0	0	0	0	0	0	0	0
101749745	LOC101749745			0.034459	0.0537557	0.0880575	0.10558	0.0284423	0.0605398	0.0557585	0.0807424	0.103876	0.0372409	0.0365311	0.033581	0.0252381	0	0	0	Chr.1	uncharacterized LOC101749745
101749752	LOC101749752			2.40064	1.25133	0.46033	0.415959	0.44668	0.443981	0.279598	0.486033	0.685581	0.455452	0.428505	0.400466	0.786948	0.840695	0.0750162	0.8054	Chr.4	uncharacterized LOC101749752
101749754	LOC101749754			0.402022	0.142972	0	0	0	0.000309865	0	0	0.00173803	0	0	0	0.014616	0	0	0
101749755	LOC101749755			0.402022	1.94528	1.96795	2.58138	2.28358	2.23096	1.65092	2.31724	1.9002	2.37694	1.81618	1.84463	1.82991	1.77734	0.45697	1.84304	Chr.7	uncharacterized LOC101749755
101749756	P2RY12	P2RY12	tBLASTx, Same Gene Symbol	0.206754	0.2828	0.264269	0.284464	0.27983	0.330644	0.444607	0.322065	0.335469	0.291667	0.466796	0.355831	0.303424	0.281366	0.0851592	0.523798	Chr.9
101749758	LOC101749758			0.321617	0.0544128	0.0272309	0.045107	0.0373436	0.0658506	0.0889286	0.0600277	0.0684655	0.0711134	0.0872832	0.0834287	0.0103437	0	0.0117845	0.0645	Chr.13	uncharacterized LOC101749758
101749759	LOC101749759			0.424994	0.0089158	0.010831	0	0.0243545	0.0172064	0.00460807	0.00735282	0.0591524	0.246884	0.302488	0.586925	1.79892	0.0485075	0.0458891	0.170165	Chr.1	uncharacterized LOC101749759
101749763	LOC101749763			0.068918	0.221204	0.235903	0.191083	0.239223	0.211182	0.170143	0.195963	0.201102	0.245689	0.297728	0.222268	0.292786	0.117311	0.0956911	0.198402	Chr.4	uncharacterized LOC101749763
101749773	KLF8	KLF8	NCBI	1.18309	1.19321	0.914261	1.14633	1.25327	0.978667	0.839792	1.08311	0.998723	1.02281	0.889047	0.799558	0.894231	0.912949	0.311623	1.1852	Chr.4
101749773	LOC101749773			14.5991	1.30043	0.372213	0.487532	0.363012	0.343525	0.211344	0.304181	0.313325	0.339551	0.360613	0.232071	0.43977	1.05315	0.13069	0.282856	Chr.4	Kruppel like factor 8
101749776	MCRIP1	MCRIP1	tBLASTx, Same Gene Symbol	52.1135	0	0	0	0	0	0	0	0	0	0.00224396	0	0	0	0	0	Chr.18
101749783	ITGA2B	ITGA2B	NCBI, Same Gene Symbol	1.24052	0.20536	0.177099	0.17276	0.192157	0.178198	0.150087	0.189992	0.198267	0.189788	0.192181	0.156999	0.176791	0.240015	0.0321054	0.290107	Chr.27
101749786	LOC101749786			0	2.84131	4.57535	5.15029	4.86149	4.14332	3.90601	4.71276	5.22622	3.73215	3.26948	3.12727	3.83554	10.8326	1.55726	5.61843
101749788	MROH2BL1			0	0.292481	0.23106	0.331608	0.278427	0.307224	0.141456	0.304031	0.495857	0.444813	0.292284	0.171185	0.326609	0.128259	0.0993019	0.319536
101749790	LOC101749790			0.356076	0.00141715	0.00445199	0.0140908	0.00264132	0.0127671	0	0	0.00416285	0.00355747	0.0160949	0	0	0	0	0
101749793	LOC101749793			1.40133	0.0129703	0.0399484	0.164672	0.0503345	0.05355	0.00869702	0.0122518	0.00786576	0.00493442	0	0.0023175	0.00549915	0	0	0	Chr.4	uncharacterized LOC101749793
101749795	LOC101749795			4.04319	0.00139012	0	0	0	0.000849006	0	0	0	0	0	0	0	0	0	0	Chr.6	uncharacterized LOC101749795
101749800	LRRC26	LRRC26	tBLASTx, Same Gene Symbol	0	0.000762935	0	0	0	0	0	0	0	0	0.00326551	0	0	0	0	0	Chr.17
101749809	CNKSR2L			0.137836	0.0693066	0.0374793	0.029027	0.0181093	0.0247046	0	0.0227128	0.0241088	0.0185612	0.0232673	0.0194317	0.509693	0	0.0423252	0.0826924	Chr.4
101749811	LOC101749811			0.769584	0	0	0	0	0	0	0	0	0	0	0	0	0	0	0	Chr.13	uncharacterized LOC101749811
101749814	LOC101749814			0.0918907	0.117091	0.12052	0.0624908	0.0978665	0.0850502	0.123099	0.0915332	0.0832431	0.0711436	0.0616411	0.129163	0.157346	0.731732	0.0282601	0.109147	Chr.5	uncharacterized LOC101749814
101749818	LOC101749818			0.0114863	0.0320937	0.0728023	0.0121762	0.0508573	0.0622721	0.0377645	0.0236466	0.0437465	0.186646	0.190816	0.396278	0.0566708	8.51289	0.0791081	0.337494
101749832	LOC101749832			1.71146	0.540401	0.259073	0.208316	0.376473	0.261676	0.0965502	0.258341	0.160427	0.279416	0.122956	0.232326	0.306292	0.298631	0.122628	0.509325	Chr.13	uncharacterized LOC101749832
101749834	LOC101749834	LOC100228012	tBLASTx	0.0114863	0.35307	0.345869	0.279236	0.389501	0.343993	0.429777	0.313052	0.290301	0.298764	0.287788	0.161534	0.248584	0.518847	0.253875	0.350636	Chr.14	orexin receptor type 2-like
101749837	LOC101749837			2.1824	0	0	0	0	0	0	0	0	0	0	0	0	0	0	0	Chr.8	uncharacterized LOC101749837
101749839	LOC101749839			0	0	0	0	0	0	0	0	0	0	0	0	0	0	0	0	Chr.1	uncharacterized LOC101749839
101749846	LOC101749846			0.34459	4.74624	0.0186208	0	0.0285839	0.0133133	0.033844	0.0128943	0.036002	0.0311749	0.0186784	0.00906627	0.0172895	0.046007	0.0175308	0.0125347
101749861	CUX1	CUX1	tBLASTx, Same Gene Symbol	84.0799	0	0	0	0	0	0	0	0	0	0	0	0	0	0	0	Chr.19
101749862	LOC101749862			0.390535	0.322631	0.350804	0.247748	0.313725	0.4283	0.510584	0.322343	0.492394	0.445407	0.5586	0.458793	0.25378	0.14377	0.0292831	0.526893
101749865	LOC101749865			0	0.852172	1.18554	1.04015	1.16014	1.05925	1.12719	1.11804	1.11963	1.11937	1.01313	0.993468	0.778362	0.807077	0.613562	0.99582
101749866	LRTM2	LRTM2	NCBI, Same Gene Symbol	3.74454	1.15924	0.902298	0.959223	1.21845	1.05213	1.00452	1.03187	1.10406	0.9836	0.897774	0.921058	1.02418	1.3435	0.289728	1.04304	Chr.1
101749872	LOC101749872			0	0.12419	0.258659	0.337325	0.335995	0.240581	0.221374	0.18734	0.208469	0.212626	0.233319	0.203486	0.154803	0.0716028	0.0376228	0.444182
101749876	ARL14	ARL14	NCBI, Same Gene Symbol	0.183781	0	0	0	0	0.000404796	0	0	0	0.000832653	0.00296943	0.0018451	0.00331792	0	0	0	Chr.9
101749879	LOC101749879			0	0	0	0	0	0	0	0	0	0	0	0	0	0	0	0
101749880	LOC101749880			0.160809	0	0	0	0.00130715	0	0	0	0	0	0	0	0	0	0	0
101749881	LOC101749881			0	0	0.00282366	0	0	0	0	0	0.00293606	0	0	0	0	0	0	0	Chr.1	uncharacterized LOC101749881
101749883	POLR1B	POLR1B	NCBI, Same Gene Symbol	3.50333	0.0137253	0.00770278	0.0117919	0.0037677	0.000692994	0	0	0	0	0	0	0	0	0	0	Chr.3
101749885	LOC101749885			0.735125	0.0807248	0.308257	0.157262	0.386796	0.166242	0.00220385	0.00680661	0.0185677	0.0118443	0.0433134	0.0263965	0.137112	0.0504787	0.0058562	0.0635468	Chr.3	uncharacterized LOC101749885
101749891	LOC101749891			0	0.202822	0.0961295	0.0690858	0.131159	0.146356	0.198206	0.126473	0.0955396	0.217537	0.3624	0.158301	0.152241	0.0309837	0.0073469	0.13681	Chr.Z	protein FAM71B-like
101749893	LOC101749893			0	0.88779	0.656751	0.759173	0.664838	0.554192	0.510786	0.497768	0.411387	0.479806	0.327964	0.38684	0.508594	0.147693	0.0969019	0.396478
101749895	LOC101749895			0.0114863	0.923861	0.716396	0.637477	0.692242	0.561393	0.470345	0.599248	0.608085	0.514501	0.548385	0.494205	0.474587	0.639336	0.108617	0.5685	Chr.3	uncharacterized LOC101749895
101749898	LOC101749898			0.034459	0.00091611	0	0	0.000578324	0	0	0	0	0	0	0	0	0	0	0	Chr.6	uncharacterized LOC101749898
101749901	LOC101749901			0.0229727	0	0	0	0	0	0.00410066	0	0	0	0	0	0.00481674	0	0	0	Chr.2	uncharacterized LOC101749901
101749904	LOC101749904			0.183781	2.70462	0.633369	0.694391	0.599303	0.483268	0.248551	0.347649	0.376623	0.282221	0.225905	0.219076	0.314302	0.462796	0.209721	0.326389	Chr.5	inverted formin-2-like
101749907	LOC101749907			0	0.000670808	0.0371616	0.0138446	0.0307795	0.00586917	0	0.00126892	0	0	0	0	0	0	0	0
101749911	LOC101749911			0	0.0941688	0.420783	0.261059	0.400438	0.17493	0.0432041	0.12848	0.0922251	0.0731499	0.058771	0.0566073	0.0125875	0.0603261	0.0231658	0.17137	Chr.Z	uncharacterized LOC101749911
101749913	SIPA1L3L	SIPA1	tBLASTx	5.83506	0.189792	0.253731	0.325209	0.312903	0.207008	0.127815	0.177062	0.162994	0.150626	0.0960427	0.139223	0.214994	0.100595	0.0378395	0.148193	Chr.39
101749926	LOC101749926	LOC115494507	tBLASTx	0.137836	0.530572	0.241826	0.344418	0.250574	0.204682	0.214508	0.258467	0.19019	0.203695	0.268263	0.239838	0.13487	0.212765	0.170943	0.27856	Chr.3	uncharacterized LOC101749926
101749927	LOC101749927			0	0.430986	0.291274	0.157602	0.278422	0.201595	0.198215	0.228348	0.2573	0.212208	0.161895	0.230659	0.190991	0.259488	0.114745	0.165838	Chr.22	uncharacterized LOC101749927
101749931	LIM2			5.43303	0.213707	0.0293538	0.0334178	0.0261238	0.0255966	0.0493079	0.0355773	0.0499885	0.0410154	0.0512634	0.0287526	0.047851	0	0.0180488	0.0477079	Chr.25
101749934	LOC101749934			1.52768	2.11462	0.427447	0.315586	0.418651	0.288341	0.282212	0.387992	0.428808	0.36036	0.573933	0.40969	0.224944	0.333288	0.15839	0.301776	Chr.3	uncharacterized LOC101749934
101749936	LOC101749936			0.0459453	0.00143862	0.0103486	0	0.00504127	0.00136777	0.00501319	0.00100975	0.00258807	0.00103587	0	0	0	0	0.00592995	0.0295215	Chr.5	uncharacterized LOC101749936
101749937	LOC101749937			0.034459	0	0	0	0.00164708	0	0	0	0	0	0	0	0	0	0	0	Chr.6	uncharacterized LOC101749937
101749942	UPK3B	LOC121470932	EggNOG, tBLASTx	0	0.206898	0.151383	0.115774	0.116274	0.13268	0.143025	0.106514	0.123508	0.194672	0.315751	0.202724	0.0894671	0.179266	0.0290037	0.297495	Chr.19
101749943	LOC101749943			4.51413	0.511888	1.64083	1.59425	1.61277	1.36757	0.777131	1.17648	1.43911	1.14672	0.813284	0.933978	1.20059	1.06639	0.517047	1.1152	Chr.9	uncharacterized LOC101749943
101749950	LOC101749950	BICRA	tBLASTx	5.09993	0	0	0	0	0	0	0.000958718	0	0.00313411	0	0	0	0	0	0	Chr.38	glioma tumor suppressor candidate region gene 1
101749956	TMEM71	TMEM71	tBLASTx, NCBI, Same Gene Symbol	0.103377	0.303024	0.283591	0.135785	0.252148	0.274966	0.312117	0.286171	0.398198	0.285955	0.549102	0.286519	0.123699	0.477185	0.0594963	0.131066	Chr.2
101749962	LOC101749962			0.0459453	0	0.0105887	0.00492453	0.0054615	0.0111659	0.0179634	0.0165358	0.0219765	0.00469677	0.0103544	0.00181425	0.0098015	0	0	0	Chr.17	uncharacterized LOC101749962
101749972	ADCY10L11			0	0	0	0	0	0.000470919	0	0	0.00116787	0	0	0	0	0	0	0	Chr.Z
101749984	LOC101749984			1.63106	0.0336394	0	0	0	0.00120312	0	0	0.00260603	0.000908228	0	0	0	0	0	0	Chr.6	uncharacterized LOC101749984
101749987	LOC101749987			0.0114863	0.00349368	0	0	0	0.000495923	0	0	0	0.00645615	0	0	0	0	0	0	Chr.1	uncharacterized LOC101749987
101749989	LOC101749989			0.068918	0	0	0	0	0.000700004	0.0015665	0	0	0	0	0	0	0	0	0
101749992	LOC101749992			0	0	0	0	0	0	0	0.00095141	0.000969774	0	0	0	0	0	0	0
101749995	LOC101749995			0.0114863	0.00839662	0	0	0	0.000579994	0	0	0	0.0013982	0.00296329	0	0.0106627	0	0	0	Chr.1	uncharacterized LOC101749995
101750001	LOC101750001			0.252699	0.0618238	0.0893027	0.0568237	0.0544164	0.063924	0.0807445	0.0853833	0.0668883	0.0789292	0.0823004	0.0519837	0.09813	0.0509414	0	0
101750010	LOC101750010			0	0.00402672	0.00738151	0.0106038	0.00572379	0.00277543	0.00214726	0.00485372	0.00877523	0.0039625	0.00997561	0.010885	0.00814281	0	0.0133309	0	Chr.24	uncharacterized LOC101750010
101750014	LOC101750014			14.7484	0.276108	0.438333	0.337465	0.323358	0.41992	0.358904	0.47857	0.548624	0.409188	0.376502	0.401256	0.425285	0.218856	0.0578142	0.51897
101750015	LOC101750015			11.6816	0	0	0	0	0	0	0	0	0	0	0	0	0	0	0
101750019	LOC101750019			0	0.00344513	0.0029854	0	0.000909059	0.00306969	0	0.00471472	0.00799485	0.00356651	0	0	0	0	0.0109605	0	Chr.2	uncharacterized LOC101750019
101750021	LOC101750021			0.114863	0.00276657	0	0	0	0	0	0	0	0	0	0	0	0	0	0	Chr.3	uncharacterized LOC101750021
101750023	LOC101750023			0.0114863	0.0917694	0	0.00587037	0	0.00133693	0.00507369	0	0	0	0	0.00312876	0	0.665756	0	0
101750025	LOC101750025			0.172295	0.0707532	0.137009	0.194865	0.129535	0.137835	0.138405	0.139483	0.123392	0.171114	0.148318	0.0811098	0.144038	0.0411688	0.0380208	0.144816
101750030	LOC101750030			0.379049	0.0258348	0.00979188	0.039257	0.0209604	0.0175284	0.00709345	0.0183419	0.0297878	0.0228458	0.0146421	0.0241639	0.0082746	0	0	0.0257931	Chr.1	uncharacterized LOC101750030
101750031	MYO15A	MYO15A	Same Gene Symbol	0.493912	0.00778713	0	0.0145814	0	0.000729808	0	0	0.00202888	0.00279429	0	0.00441324	0	0	0	0	Chr.14
101750033	ANGPTL7	ANGPTL7	tBLASTx, NCBI, Same Gene Symbol	0.0114863	0.118482	0.122039	0.11295	0.0994886	0.0798847	0.0624113	0.0979858	0.122083	0.104662	0.129759	0.0842727	0.0730644	0.00774394	0.0177533	0.0294118	Chr.21
101750035	LOC101750035			0.930393	0.00236688	0.00159956	0.0289788	0.00820813	0.0113858	0.0106273	0.0115791	0.0126823	0.0071327	0	0	0.00327047	0	0	0.0270808	Chr.1	G2/M phase-specific E3 ubiquitin-protein ligase-like
101750037	LOC101750037			1.0108	0.000673712	0.00168916	0	0.00274397	0.00425604	0.00997688	0.00290783	0.00119093	0.00434245	0	0.00376868	0.00372357	0	0	0	Chr.Z	uncharacterized LOC101750037
101750039	LOC101750039			0.493912	0	0	0	0	0	0	0	0	0	0	0	0	0	0	0	Chr.1	uncharacterized LOC101750039
101750043	LOC101750043			0	0	0	0	0	0.00096701	0	0	0	0.000840123	0	0	0.0103903	0	0	0
101750048	LOC101750048			0.402022	0	0.00311125	0	0	0	0.00562367	0	0	0.000986206	0	0	0	0	0	0
101750051	LOC101750051			0.034459	0.00315535	0.0125904	0.00528657	0.00959016	0.017652	0.0203813	0.0192515	0.0173102	0.0141695	0.00809286	0.00544659	0.0243585	0	0	0	Chr.4	uncharacterized LOC101750051
101750052	LOC101750052			0	0	0	0	0	0	0	0	0	0	0	0	0	0	0	0
101750057	LOC101750057			0.0114863	0.00727293	0	0	0	0	0	0	0	0	0	0	0	0	0	0
101750063	LOC101750063			0.149322	0.0192662	0.00985478	0.00715423	0.0176289	0.0173362	0.0378179	0.0210077	0.0152158	0.0161628	0.0291966	0.0217345	0.00291476	0.0185377	0	0	Chr.24	uncharacterized LOC101750063
101750070	LOC101750070			0.0114863	0	0	0	0	0	0	0	0	0	0	0	0	0	0	0
101750071	LOC101750071			6.44383	0.00261488	0.00275415	0	0	0.00161676	0	0	0.00744478	0.00584289	0.00349603	0	0	0	0	0	Chr.5	uncharacterized LOC101750071
101750072	LOC101750072			0.0114863	0.240581	0.389824	0.290714	0.35198	0.346535	0.348359	0.354588	0.340904	0.399935	0.514585	0.374175	0.319935	0.316617	0.118867	0.560284	Chr.7	uncharacterized LOC101750072
101750073	LOC101750073			0.034459	0	0	0	0	0	0	0	0	0	0	0	0	0	0	0
101750074	LOC101750074			0.333104	0.783158	0.977361	1.02213	1.0669	1.0395	1.07543	0.966933	1.04852	1.0217	1.0749	1.03913	0.621912	0.333402	0.168391	1.21231	Chr.10	uncharacterized LOC101750074
101750075	TMED6	TMED6	EggNOG, tBLASTx, Same Gene Symbol	0.390535	0.547804	0.1922	0.300459	0.217175	0.269964	0.334247	0.33995	0.305086	0.299902	0.249852	0.207955	0.321049	0.446613	0.221632	0.665751	Chr.11
101750076	GPR82	GPR82	tBLASTx, NCBI, Same Gene Symbol	0	0.400621	0.330992	0.289217	0.351534	0.374655	0.268795	0.425924	0.384517	0.437373	0.499365	0.432693	0.333587	0.564541	0.195986	0.439759	Chr.1
101750090	SAE1	SAE1	tBLASTx, Same Gene Symbol	46.198	0.00102392	0	0.00514538	0	0.00233249	0.00405721	0.0022483	0.00312145	0	0	0	0	0	0	0
101750092	CLN3	CLN3	tBLASTx, Same Gene Symbol	12.2329	0.129488	0.00435706	0.00715533	0.00381158	0.00706864	0.00721085	0.00147364	0.00701173	0	0	0.00666369	0.0142025	0	0	0
101750093	NPAS4	LOC105759064	tBLASTx	2.40064	0.266545	2.25705	2.35562	1.86172	1.69973	2.4928	1.56504	1.33851	1.07821	1.05543	0.939386	0.669215	0.618815	0.525952	1.44294	Chr.3
101750095	LOC101750095			0.0229727	2.48117	1.29617	1.67243	1.41839	1.1568	0.981236	1.00834	1.13499	1.15509	0.865131	1.02141	1.13173	1.10067	0.475126	0.946627	Chr.4	uncharacterized LOC101750095
101750098	LOC101750098	LOC116808542	tBLASTx	4.08913	0.152128	0.0887368	0.105089	0.0849322	0.070112	0.107447	0.0904829	0.0965991	0.0684173	0.0718281	0.0508155	0.0489859	0.104872	0	0.130111	Chr.6	uncharacterized LOC101750098
101750100	LOC101750100			0	0.597993	0.793619	0.807795	0.633859	0.506574	0.49312	0.485827	0.534894	0.483203	0.31321	0.312006	0.418401	0.173575	0.058234	0.692408
101750102	LOC101750102			0.0229727	0	0	0	0	0	0	0	0	0	0	0	0	0	0	0	Chr.3	uncharacterized LOC101750102
101750108	LOC101750108			0	0	0	0	0	0	0	0	0	0	0	0	0	0	0	0
101750112	LOC101750112			0.436481	0	0	0	0	0.000338917	0	0	0	0	0	0	0	0	0	0	Chr.2	polyketide synthase PksM-like
101750113	OR14J1L1			0	0	0	0	0	0	0	0	0	0	0	0	0	0	0	0	Chr.33
101750113	OR14J1L16			0	0.274306	0.2564	0.322828	0.333607	0.272866	0.293966	0.255348	0.215907	0.232113	0.210309	0.180763	0.255943	0.257511	0.0281789	0.225661	Chr.33
101750114	SRM130L1			0	0.270293	0.120575	0.135925	0.163344	0.169574	0.326922	0.211132	0.197927	0.128994	0.12943	0.176452	1.13071	0.371663	0.191653	0.207894	Chr.16
101750116	LOC101750116			0	0.115552	0.0711913	0.0485467	0.046845	0.043256	0.0410181	0.0553487	0.0373369	0.0536719	0.0524354	0.0473207	0.023441	0.0254071	0.0514159	0.0958445
101750121	LOC101750121			0.229727	1.32197	1.44371	1.72464	1.65421	1.38454	1.35546	1.69419	1.73036	1.4813	1.50919	1.37354	1.49027	1.9502	0.215444	2.01885	Chr.9	glucose-dependent insulinotropic receptor-like
101750125	LOC101750125			1.29796	0.323137	0.0477299	0.0129229	0.0438552	0.031052	0.0438093	0.0271482	0.0530316	0.0339768	0.060779	0.0343967	0.0748285	0.0400473	0.0228678	0.172462	Chr.3	uncharacterized LOC101750125
101750130	LOC101750130			0.0229727	1.59963	0.582201	0.482162	0.62087	0.756274	0.711913	0.667448	0.985438	0.787665	1.10499	0.649767	1.14786	1.21469	0.221164	0.894801
101750132	LOC101750132			0	0.432174	0.211705	0.191982	0.300102	0.287439	0.260141	0.301616	0.308559	0.290277	0.234048	0.332959	0.404779	0.546414	0.0527105	0.452954
101750135	LOC101750135			0.275672	0.000861573	0.00345583	0	0	0.00102417	0	0.00291925	0.00144419	0.0034404	0	0.00407518	0	0	0	0	Chr.6	uncharacterized LOC101750135
101750143	LOC101750143			0	0.836315	0.323054	0.498836	0.339213	0.382658	0.225744	0.321064	0.293358	0.357419	0.261505	0.2473	0.2734	0.188051	0.203702	0.183776	Chr.19	PHD finger protein 7-like
101750144	PHF13	PHF13	tBLASTx, Same Gene Symbol	7.78773	1.30365	1.28995	1.39806	1.35917	1.11071	0.779904	0.94088	0.875969	1.00034	0.68327	0.820498	0.924112	0.738512	0.668666	0.747531	Chr.21
101750145	LOC101750145			0	0.940518	0.839363	1.09644	0.792728	1.04197	0.796522	0.80264	0.901936	1.05179	0.852962	0.997221	0.97268	0.993748	0.52712	0.771723
101750148	LOC101750148			0.0229727	0.580285	0.424238	0.456889	0.427098	0.595535	0.565898	0.6579	0.71686	0.681773	0.696328	0.684586	0.759442	0.690702	0.650368	0.643745	Chr.Z	probable DNA double-strand break repair Rad50 ATPase-like
101750150	LOC101750150			0	0.295998	0.348404	0.422843	0.64731	0.395853	0.31081	0.349105	0.1428	0.418541	0.317298	0.316855	0.472835	0.166862	0.295711	0.4738
101750152	LOC101750152			0.034459	0.0027801	0.0189878	0.0101289	0.0243086	0.0113136	0.00772702	0.0301161	0.0766012	0.000775148	0	0	0.487576	0	0.0245715	0	Chr.1	uncharacterized LOC101750152
101750153	LOC101750153			0	0.216443	0.147313	0.168943	0.101507	0.111959	0.103309	0.0952829	0.103564	0.126229	0.0915338	0.138826	0.0821347	0.0711266	0.0441812	0.136257	Chr.1	uncharacterized LOC101750153
101750157	IPO4	IPO4	tBLASTx, Same Gene Symbol	0.264186	0.912651	0.226964	0.197936	0.185651	0.192373	0.134398	0.139385	0.219051	0.177255	0.141588	0.181224	0.373164	0.165249	0.0604066	1.59901	Chr.35
101750160	LOC101750160			0	0	0	0	0	0	0	0	0	0	0	0	0	0	0	0
101750166	GLOD4	GLOD4	EggNOG, tBLASTx, Same Gene Symbol	35.5042	0	0	0	0	0	0	0	0	0	0	0	0	0	0	0	Chr.19
101750167	LOC101750167			0	0.0115949	0.150181	0.0759604	0.102527	0.0612418	0.0253941	0.0492326	0.121698	0.0486236	0.0273593	0.0171582	0.0886298	0	0.150554	0.027264	Chr.20	uncharacterized LOC101750167
101750174	LOC101750174	LOC115491159	tBLASTx	0	0.0108615	0	0	0	0.000558427	0	0.0033004	0.00107683	0	0	0	0.0102415	0	0	0	Chr.Z	zinc finger protein 474-like
101750175	PTCHD3			2.28578	0.303269	3.05806	4.01006	5.4683	5.42543	0.171024	0.0764125	0.0729897	0.0651884	0.0479116	0.0238644	0.227958	0.0793143	0.00512086	0.0179727	Chr.2
101750175	PTCHD3L			0.941879	0.343057	0.644062	0.928697	0.814645	0.887358	0.15236	0.109931	0.0909136	0.157258	0.077491	0.0953639	0.158937	0.0673319	0.0608655	0.29748	Chr.2
101750179	LOC101750179			0	0.141815	0.103859	0.0991897	0.132602	0.116697	0.0978087	0.0716327	0.0847845	0.067357	0.104495	0.067296	0.0795482	0.118896	0.0142654	0.0408101
101750184	LOC101750184			0.528371	0.181127	0.22294	0.402001	0.303055	0.254342	0.0651299	0.141588	0.187249	0.123823	0.123836	0.107767	0.0985319	1.48029	0.0934688	0.0596648	Chr.6	uncharacterized LOC101750184
101750188	LOC101750188			18.872	2.58416	0.32819	0.8283	0.584342	1.0022	3.25186	2.45039	1.62488	0.67565	0.817251	0.683678	0.381935	0.2355	0.448001	2.09925
101750189	LOC101750189			0.0574317	0.932233	0.177122	0.180525	0.229814	0.201909	0.39052	0.229186	0.197442	0.161795	0.185132	0.150918	0.183891	0.198437	0.281902	0.396287	Chr.12	PHD finger protein 7-like
101750196	LOC101750196			0	0.42664	0.235627	0.239981	0.251138	0.284837	0.343295	0.261733	0.236897	0.297721	0.236978	0.192046	0.213892	0.216724	0.0976153	0.383029	Chr.1	G2/M phase-specific E3 ubiquitin-protein ligase-like
101750197	LOC101750197			4.60602	0.3389	0.259806	0.328447	0.272871	0.247172	0.2259	0.240542	0.20323	0.200415	0.231016	0.188612	0.195495	0.172166	0.14403	0.180319
101750199	PALM	PALM	tBLASTx, NCBI, Same Gene Symbol	11.3025	4.71141	0.756287	1.50517	0.892888	0.788656	0.423943	0.641309	0.428743	0.691183	0.317155	0.697029	0.839189	0.515712	0.758785	0.867799	Chr.28
101750202	LOC101750202			0	0	0	0	0	0	0	0	0	0	0	0	0	0	0	0	Chr.Z	uncharacterized LOC101750202
101750204	LOC101750204			0.0804043	5.01759	1.73242	2.87053	2.3932	2.29857	1.33124	1.82466	1.35102	2.09598	1.30617	1.71752	2.19307	1.009	0.392041	2.23202	Chr.1	uncharacterized LOC101750204
101750205	FAM83H	FAM83H	tBLASTx, Same Gene Symbol	9.71744	0.0805694	0.121903	0.10843	0.148662	0.175003	0.193344	0.0965611	0.0858148	0.113973	0.113659	0.160739	0.197632	0.018605	0.0232553	0.12944	Chr.2
101750213	ATOH1	ATOH1	tBLASTx, Same Gene Symbol	0.160809	0.655533	0.685273	0.922484	0.774002	0.59865	0.424987	0.502859	0.644236	0.430334	0.349069	0.278716	0.506126	0.334775	0.152292	0.536362	Chr.4
101750219	MROH7L1			0	0.0467548	0.0300547	0.0103138	0.00841759	0.0142302	0.01756	0.00885971	0.0108864	0.0113919	0	0.0142401	0.0051714	0.033705	0	0
101750226	LOC101750226			0.195268	0.374271	0.365389	0.407651	0.483612	0.403068	0.41494	0.441777	0.422111	0.428157	0.293333	0.366094	0.358877	0.0784702	0.175865	0.789109	Chr.2	uncharacterized LOC101750226
101750227	LOC101750227			0.034459	0.0586317	0.032245	0.0234992	0.0231007	0.0212281	0.0186218	0.0135253	0.0128967	0.0146583	0	0.00169209	0.0131957	0	0.00590915	0	Chr.2	uncharacterized LOC101750227
101750228	LOC101750228			0.195268	1.67686	0.345659	0.289826	0.311761	0.30438	0.409396	0.347247	0.359672	0.357317	0.458031	0.371761	0.232525	0.334955	0.162702	0.341351
101750229	LOC101750229			0.999311	0.0147505	0.00248231	0.0230076	0.00510279	0.000723253	0	0	0.00165875	0	0.0147657	0	0	0.572096	0.00589497	0	Chr.4	uncharacterized LOC101750229
101750230	LOC101750230			0.068918	0.293721	0.327333	0.166752	0.308738	0.272967	0.355415	0.320145	0.333041	0.294217	0.404336	0.38043	0.262189	0.14032	0.147599	0.398023	Chr.4	uncharacterized LOC101750230
101750235	NXPH2	NXPH2	NCBI, Same Gene Symbol	9.18907	0	0.00136688	0	0	0	0	0	0	0	0	0	0	0	0	0	Chr.7
101750242	LOC101750242			0.137836	1.67582	2.37872	2.03057	2.27812	1.65973	1.09887	1.90345	1.68153	3.10031	2.40315	1.96463	2.21148	3.04324	0.578489	1.76952	Chr.4	uncharacterized LOC101750242
101750244	LOC101750244			1.73444	0.0789229	0.0878175	0.0642912	0.0950164	0.0971132	0.0672727	0.0908204	0.308461	0.269213	0.182168	0.0823632	0.0463558	0.0435106	0.0272563	0.207899
101750245	IFNKL1	LOC100228379	tBLASTx	0.0574317	0.0306728	0.0050997	0	0.0043023	0.0048553	0	0.0222215	0.0996047	0.0288598	0	0.0105613	0.00573662	0	0	0.0300367	Chr.Z
101750247	LOC101750247			0.160809	0	0	0	0	0	0	0	0	0	0	0	0	0	0	0
101750248	LOC101750248			0.0114863	0.532599	0.0184781	0.0167755	0.0185479	0.0218704	0.0201354	0.0342522	0.0342342	0.0457716	0.09501	0.0233739	0.0216025	0	0.00589042	0.0537035	Chr.Z	uncharacterized LOC101750248
101750251	LOC101750251			0	0.52809	0.958852	1.13954	1.25692	1.32704	0.981005	1.17798	0.766077	1.10894	1.42206	0.839843	0.80464	0.45873	0.191149	0.665105	Chr.2	uncharacterized LOC101750251
101750255	SPTBN2			4.00873	0.874935	0.682813	0.589868	0.761719	0.677697	0.727408	0.614624	0.594964	0.761361	0.786691	0.644193	0.544587	0.574516	0.192754	0.519461	Chr.39
101750257	LOC101750257			0.241213	0.162552	0.00294053	0	0.00133116	0.00248954	0.00917598	0.00801427	0.0156147	0.0147967	0	0.00406714	0.0074894	0	0.00590724	0
101750260	LOC101750260			1.72295	0.476172	0.37592	0.618899	0.413082	0.405644	0.383601	0.43421	0.262406	0.309858	0.281561	0.252227	0.382308	0.287853	0.123699	0.20121
101750261	LOC101750261			0.0114863	0.369797	0.897447	0.814085	0.7465	0.535118	0.229993	0.274649	0.527936	0.347802	0.695159	0.409164	0.225112	0.138109	0.168758	0.322976	Chr.26	uncharacterized LOC101750261
101750262	TTC16			0.424994	0.444129	0.101944	0.278736	0.103605	0.235283	0.0844272	0.0406269	0.331263	0.959437	0.484551	0.127864	0.108658	0	0.0501903	0.78174	Chr.17
101750268	LOC101750268			0	0.617033	0.581176	0.739907	0.640639	0.733802	0.807862	0.643772	0.713572	0.877679	0.801153	0.576259	0.52559	0.472947	0.130293	0.419229	Chr.W	uncharacterized LOC101750268
101750270	MROH2BL20			0	0.514384	0.32958	0.34541	0.411868	0.308147	0.234251	0.248446	0.266943	0.290537	0.178665	0.225571	0.346449	0.275646	0.115456	0.379355	Chr.1
101750271	LOC101750271			0.0459453	0	0	0	0	0	0	0	0	0.00259291	0	0	0	0	0	0	Chr.2	peroxisome proliferator-activated receptor gamma coactivator-related protein 1-like
101750272	LOC101750272			1.28647	0.00352468	0.00428685	0.0107194	0	0.00396013	0.0492934	0.0149424	0.00649115	0.0275039	0.118398	0.00691286	0	0	0	0	Chr.2	uncharacterized LOC101750272
101750273	LOC101750273			0	9.59629	9.66079	14.0237	11.1928	9.69402	5.35142	7.48584	5.85188	9.83846	5.8092	6.31664	8.17722	5.92888	3.05401	7.303	Chr.2	feather keratin 1-like
101750281	INSL5	INSL5	tBLASTx, Same Gene Symbol	0.21824	0.292505	0.0910064	0.0426587	0.103583	0.121972	0.0716974	0.178776	0.379117	0.0936955	0.106458	0.0579414	0.0507193	0	0.00584258	1.77927	Chr.8
101750282	LOC101750282			0.0804043	3.17926	0.080756	0.0791514	0.0708957	0.0796861	0.0389975	0.0248228	0.021992	0.00673398	0.00516543	0.0164521	0.00326532	0	0.0784283	0.0752847
101750283	LOC101750283			0.424994	0.0981252	0.327418	0.237544	0.369126	0.345628	0.235025	0.173448	0.161466	0.0369585	0.0231921	0.0509073	0.0221091	0	0	0	Chr.1	uncharacterized LOC101750283
101750288	C9ORF152	C2H9orf152	tBLASTx	0.287158	0.0431357	1.60961	0.881596	1.17576	0.920667	0.387574	0.394838	0.488865	0.188105	0.277217	0.448756	0.0266292	0	0.00608756	0.242999	Chr.2
101750289	LOC101750289			0	0	0	0	0	0	0	0	0	0	0	0	0	0	0	0
101750292	LOC101750292			0	0.78864	0.127741	0.113762	0.113954	0.12438	0.0976532	0.189571	0.168583	0.165175	0.14276	0.103345	0.0589989	0.0407833	0.089083	0.754451
101750299	LOC101750299			0.034459	0.00272497	0.0221672	0.0211975	0.0358581	0.0225259	0.0138746	0.00718139	0.00901032	0.00511531	0.00549923	0.0206677	0	0	0	0	Chr.11	serine/arginine repetitive matrix protein 1-like
101750300	LOC101750300			0	0.451215	0.289394	0.270548	0.312837	0.317969	0.359251	0.40146	0.402752	0.365165	0.490349	0.359984	0.356802	0.761521	0.0287439	0.331836	Chr.18	uncharacterized LOC101750300
101750303	LOC101750303			0	0.249249	0.21854	0.295174	0.385814	1.0808	1.26995	0.924546	0.799326	1.75779	1.17036	1.87789	0.460395	0.0662401	0.124817	1.61394
101750305	DDIAS	DDIAS	Same Gene Symbol	5.45601	0	0	0	0	0	0	0.0014698	0.00257758	0	0	0	0	0	0	0	Chr.1
101750312	LOC101750312			1.56214	0.0793555	0.0155773	0	0.00352338	0.00675108	0	0.0344901	0.0340715	0.00237776	0.00696838	0	0	0	0	0	Chr.4	uncharacterized LOC101750312
101750316	HOXD1	LOC115496063	tBLASTx	0	0.062558	0.0211435	0	0.0184739	0.0256881	0.0850045	0.24097	0.212207	0.0199371	0.0104367	0.017026	0.0116572	0	0	0	Chr.7
101750317	LOC101750317			0.0574317	0.112966	0.310564	0.2843	0.291884	0.235345	0.167485	0.250966	0.283781	0.202548	0.1874	0.188672	0.123094	0.0498427	0.0573199	0.440937
101750329	ZNF251L			0.0114863	0.0409672	0.0320727	0.0290952	0.0453618	0.027757	0.0254188	0.0229622	0.0212048	0.0326121	0.00268631	0.0290673	0.0565353	0	0	0.0665468
101750331	LOC101750331			0.114863	2.42696	1.53294	2.11953	1.80044	1.30466	1.07343	1.30123	1.0331	1.14939	0.729432	0.948563	1.99113	1.08423	0.329602	0.803605	Chr.16	uncharacterized LOC101750331
101750333	GCAT	GCAT	tBLASTx, NCBI, Same Gene Symbol	39.3981	0	0	0	0	0.000712335	0	0	0	0	0	0	0	0	0	0	Chr.1
101750337	HELT	HELT	tBLASTx, NCBI, Same Gene Symbol	0.436481	0	0	0	0	0	0	0	0	0	0	0	0	0	0	0	Chr.4
101750338	MFHAS1	MFHAS1	tBLASTx, Same Gene Symbol	15.4261	0	0	0	0	0	0	0	0	0	0	0	0	0	0	0	Chr.4
101750340	LOC101750340			0.0918907	0	0	0	0	0	0	0	0	0	0	0	0	0	0	0	Chr.14	uncharacterized LOC101750340
101750341	LOC101750341			1.5966	0	0	0	0	0	0	0	0	0	0	0	0	0	0	0	Chr.2	uncharacterized LOC101750341
101750348	LOC101750348			0	0	0	0	0	0	0	0	0	0	0	0	0	0	0	0	Chr.Z	protein FAM71B-like
101750351	LOC101750351			2.51551	8.57927	7.86691	10.1009	7.94187	10.7213	10.7572	10.5	9.51967	12.3667	9.86851	11.5167	9.34428	4.62249	5.98109	10.6587
101750353	MROH2BL2			0.0114863	0.0833715	0.0616758	0.0982379	0.0614252	0.0447324	0.0251625	0.0440707	0.0654853	0.0561622	0.0357946	0.0456244	0.0183622	1.04094	0	0.163793	Chr.1
101750354	LOC101750354			0	1.5772	1.0647	1.20318	1.30385	1.41244	1.08039	1.23076	1.4612	0.991235	1.15079	0.811464	0.577652	1.74717	0.0414406	1.23267
101750361	LOC101750361			0.643235	0	0	0	0	0	0	0	0	0	0	0	0	0	0	0	Chr.12	uncharacterized LOC101750361
101750362	LOC101750362			0	1.42963	0.678213	0.769796	0.757812	0.819967	0.731093	0.743828	0.762655	0.569345	0.771359	0.567367	0.421756	0.944757	0.0482674	1.51235	Chr.1	uncharacterized LOC101750362
101750363	PRF1	PRF1	tBLASTx, Same Gene Symbol	0	0.139164	0.0834015	0.117206	0.103322	0.187042	0.637284	0.194123	0.160059	0.122933	0.164652	0.28608	0.0992082	0	0.00579018	0.0394007	Chr.17
101750365	LYRM9	LYRM9	tBLASTx, Same Gene Symbol	8.00597	0.381915	0.0398257	0.0209047	0.0355729	0.0374378	0.0353632	0.0372771	0.0359066	0.0434611	0.0848039	0.048644	0.0257412	0	0.0118089	0.0494508	Chr.19
101750366	LOC101750366			0	0	0	0	0	0	0	0	0	0	0	0	0	0	0	0	Chr.20	uncharacterized LOC101750366
101750367	LOC101750367	LOC101233889	tBLASTx	0.137836	1.00911	0.462355	0.365651	0.538243	0.40204	0.527895	0.484738	0.501889	0.348374	0.298546	0.2567	0.362584	0.381102	0.1762	0.35573	Chr.20	BPI fold-containing family B member 4-like
101750371	LOC101750371			0	0.568873	0.176675	0.121152	0.14615	0.216513	0.191585	0.231895	0.142435	0.170791	0.151793	0.186667	0.105625	0.35374	0.11351	0.10206	Chr.Z	uncharacterized LOC101750371
101750376	LOC101750376			0.620262	0.500744	0.708269	0.736466	0.792246	0.615119	0.55685	0.595479	0.588815	0.635818	0.507472	0.544518	0.495228	0.25459	0.172117	0.60433	Chr.Un	kallikrein-15-like
101750379	LOC101750379			0	0.714324	0.329006	0.457594	0.344141	0.360732	0.241941	0.326818	0.297005	0.343467	0.185511	0.358534	0.401106	0.312111	0.197299	0.62503	Chr.30	uncharacterized LOC101750379
101750381	KIAA0408			2.59591	0.107338	0.0879785	0.154463	0.0768046	0.0919771	0.087503	0.0654332	0.0560709	0.0697635	0.0806292	0.0880146	0.096276	0.0525059	0.0549974	0.0595386	Chr.3
101750386	LOC101750386			0.0574317	2.96926	2.98503	3.1588	2.7485	2.42772	2.01277	2.4269	2.4666	2.21423	1.87236	1.95862	2.34184	1.7096	0.607404	1.32297	Chr.14	uncharacterized LOC101750386
101750389	LOC101750389			0.0114863	0.203787	0.018173	0.0287681	0.0342094	0.029968	0.0535975	0.0321891	0.0280389	0.0375174	0.0622894	0.0635529	0.0735268	0.0302549	0	0	Chr.3	uncharacterized LOC101750389
101750392	SRPRB	SRPRB	tBLASTx, Same Gene Symbol	33.2874	0	0	0	0	0	0	0	0	0	0	0	0	0	0	0	Chr.9
101750393	TAF1CZ	TAF1C	EggNOG, tBLASTx	7.28233	0.165954	0.176755	0.134148	0.166495	0.112219	0.083232	0.142178	0.135088	0.122368	0.151429	0.099001	0.0735633	0	0.0223375	0.016897	Chr.Z
101750396	IL18RAP	LOC100222755	tBLASTx	0.0229727	0.688385	0.350806	0.316772	0.352282	0.522203	0.675233	0.525609	0.424702	0.453532	0.622503	0.521722	0.399448	0.563027	0.149815	0.172738	Chr.1
101750397	LOC101750397			0.0114863	0.165906	0.197806	0.175363	0.279965	0.237014	0.164018	0.170187	0.0815903	0.192869	0.131511	0.141892	0.128795	0.118249	0.0378772	0.310866
101750406	LOC101750406			0	5.48304	0.820272	0.878538	0.978141	0.793449	0.469814	0.660432	0.638481	0.701412	0.527358	0.584917	0.755589	1.62755	1.06467	0.851689
101750407	PLEKHS1	PLEKHS1	tBLASTx, NCBI, Same Gene Symbol	0.0574317	0.00400048	0.00212226	0	0.00119329	0.0023044	0	0.00281707	0.00292574	0	0.00470003	0.00843443	0.00662265	0	0	0	Chr.6
101750410	LOC101750410			0.183781	0.341084	0.465565	0.575044	0.431824	0.473735	0.303293	0.373444	0.347815	0.815069	1.06371	0.631007	0.751968	0.160858	0.0604853	0.452353
101750415	LOC101750415	LOC115496223	tBLASTx	1.17161	0	0	0	0	0	0	0	0	0	0	0	0	0	0	0	Chr.8	uncharacterized LOC101750415
101750419	NMS	LOC115496113	tBLASTx	1.13715	0.564656	0.348342	0.324928	0.362441	0.337199	0.347795	0.287323	0.245942	0.290657	0.175393	0.258421	0.201142	0.195494	0.143367	0.372437	Chr.1
101750420	LOC101750420			0.068918	0.222673	0.149634	0.143772	0.142093	0.129792	0.159771	0.150847	0.0630062	0.111862	0.127093	0.0980754	0.0910065	0.0723245	0.0500528	0.0932135	Chr.2	dynein heavy chain 17, axonemal-like
101750423	LOC101750423			0.0574317	0.0966906	0.0202953	0.0531383	0.0342368	0.0397106	0.0165605	0.0125364	0.00544818	0.126894	0.233452	0.204934	0.281695	0.191664	0.0249452	0.0623364	Chr.5	synaptotagmin-5-like
101750426	LOC101750426			0.252699	0	0	0	0	0	0	0	0	0	0	0	0	0	0	0	Chr.14	uncharacterized LOC101750426
101750427	CCDC71L	CCDC71L	Same Gene Symbol	43.1082	0.696953	0.43932	0.596831	0.457806	0.543631	0.719363	0.575756	0.588374	0.645261	0.498299	0.521339	0.548054	0.417064	0.460706	0.621146	Chr.1
101750428	CCDC189			17.5052	0.0106244	0.0322332	0.047979	0.0502782	0.0279529	0.0210201	0.0294388	0.0226863	0.0314277	0.0159844	0.0270146	0.014873	0.0898119	0.0120679	0.0227549	Chr.17
101750429	LOC101750429			0	0.0578591	0.0280196	0.0729406	0.057713	0.0228364	0.0371456	0.0210499	0.0265554	0.0139013	0	0.0176205	0.0188887	0	0.0124316	0	Chr.3	uncharacterized LOC101750429
101750433	LOC101750433			0	0.0202348	0.00222061	0	0.00426143	0.00220548	0	0	0.00128466	0.000708697	0	0.00437766	0	0	0	0
101750437	LRFN1	LRFN1	Same Gene Symbol	1.91822	0.879831	0.213423	0.290343	0.260881	0.274918	0.25866	0.225421	0.151233	0.319891	0.45335	0.318966	0.432638	0.0945577	0.186665	0.769965	Chr.38
101750445	LOC101750445			7.63841	0.121913	0.0344626	0.0249315	0.0463608	0.0427669	0.105781	0.0949114	0.0656375	0.0604173	0.0797166	0.0457542	0.122001	0	0.0740729	0.126912	Chr.15	WW domain-binding protein 11-like
101750447	LOC101750447			0	3.19174	1.87316	1.90291	1.96802	1.59411	0.901016	1.51231	1.43409	1.37399	0.934451	0.994814	1.53207	1.25919	0.313947	1.85384	Chr.3	uncharacterized LOC101750447
101750448	ANKRD66	ANKRD66	NCBI, Same Gene Symbol	1.14863	1.21374	0.728826	0.749912	0.788576	0.7167	0.534639	0.558499	0.515001	0.450932	0.311928	0.544912	0.520487	0.472006	0.213328	0.516817	Chr.3
101750449	LOC101750449	LOC115496222	tBLASTx	0.0114863	0.964009	1.61449	1.41325	1.67134	1.78791	1.37951	1.6546	1.74577	1.80179	1.42494	1.7855	2.43175	4.35736	0.579319	1.49991	Chr.8	uncharacterized LOC101750449
101750451	LOC101750451			1.98714	0.817522	0.440764	0.526506	0.494992	0.414984	0.348061	0.402834	0.34675	0.451371	0.347606	0.381203	0.396602	0.407926	0.138794	0.33028	Chr.Z	coiled-coil domain-containing protein 81-like
101750453	LOC101750453			0.103377	1.84161	1.93567	2.1081	1.8528	1.48921	1.24432	1.50227	1.62009	1.34263	1.30091	1.0634	1.15011	1.0506	0.306257	2.05888	Chr.1	uncharacterized LOC101750453
101750454	LOC101750454			0.0804043	0.00201834	0.00216536	0	0.00212056	0.000280617	0	0.0034481	0	0.00175258	0	0	0	0	0	0	Chr.1	uncharacterized LOC101750454
101750459	LOC101750459			2.06754	0.205806	0.0667916	0.0529556	0.100103	0.115968	0.159558	0.0872964	0.111747	0.110252	0.142615	0.145128	0.0617249	0.0537273	0	0.0180253
101750462	LOC101750462			0.735125	0.00247087	0	0	0	0	0	0	0.00149416	0.00185448	0	0.00465123	0	0	0	0	Chr.Z	uncharacterized LOC101750462
101750470	LOC101750470			4.27292	0	0	0	0	0	0	0	0	0	0.0173144	0	0	0	0	0
101750475	LOC101750475			1.90673	0.0620365	0.0824339	0.00546972	0.0362717	0.0422402	0.0409407	0.0734585	0.0881756	0.0565793	0.0859201	0.0690325	0.0477175	0	0	0.0169249	Chr.6	uncharacterized LOC101750475
101750476	LOC101750476	LOC115497025	tBLASTx	0.516885	0.277943	0.114119	0.0778763	0.194092	0.268156	0.216829	0.214015	0.18207	0.241174	0.263979	0.263248	0.252753	0.162667	0.0346868	0.129562
101750481	LOC101750481			0.0459453	0	0	0	0	0.000323608	0	0	0	0	0	0	0	0	0	0	Chr.17	uncharacterized LOC101750481
101750482	LOC101750482			0.0114863	0.282876	0.282012	0.243189	0.349502	0.28024	0.148137	0.252844	0.19903	0.219694	0.191647	0.242784	0.197017	0.129317	0.0594284	0.224705	Chr.18	uncharacterized LOC101750482
101750484	LOC101750484			0.034459	0.0208484	0.00246999	0	0.00647188	0.00475383	0.0061324	0.00791445	0.00598084	0.0143543	0.00369434	0.0205209	0.00633896	0.0338075	0	0	Chr.4	uncharacterized LOC101750484
101750488	C12orf74			0	0.433831	0.262815	0.315971	0.277382	0.311925	0.413605	0.423705	0.404632	0.364482	0.410139	0.607635	0.327777	0.690594	0.00583022	0.276104
101750497	LOC101750497			0	1.35312	0.499534	0.545964	0.476444	0.515092	0.413509	0.666184	0.702877	0.523908	0.576962	0.423004	0.37941	0.305301	0.115751	0.242992	Chr.3	uncharacterized LOC101750497
101750501	LOC101750501			0.0804043	0.619663	0.298733	0.127392	0.264713	0.204073	0.131118	0.182705	0.187235	0.148403	0.141583	0.225372	0.334909	0.793264	0.192841	0.224706	Chr.9	uncharacterized LOC101750501
101750502	LOC101750502	LOC115494523	tBLASTx	8.16678	0.0134459	0	0.00532153	0.000827387	0.00104598	0.00390963	0.00225415	0	0.001095	0	0	0.00484798	0	0	0	Chr.3	uncharacterized LOC101750502
101750503	LOC101750503			0.0804043	0.190089	0.215761	0.0991369	0.145502	0.141839	0.103849	0.19655	0.298132	0.186567	0.186681	0.0971409	0.261554	0.0527265	0.131374	0.471251	Chr.3	uncharacterized LOC101750503
101750504	LOC101750504			0	0.378817	0.141841	0.201234	0.141939	0.131324	0.0765642	0.0965358	0.101636	0.0996727	0.0914961	0.0808448	0.156682	0.0462983	0.0230522	0.323933
101750506	LOC101750506			0	0.0712979	0.0109205	0	0.00798708	0.0150114	0.0270731	0.021492	0.033513	0.0431995	0.010511	0.0164144	0.0439972	0	0.0559736	0.0671157	Chr.Z	uncharacterized LOC101750506
101750507	LOC101750507			0.068918	0.251288	0.189165	0.193767	0.25305	0.245921	0.279051	0.287166	0.2747	0.306387	0.295921	0.223137	0.268631	0.162181	0.159728	0.262845
101750509	LOC101750509			0.0229727	0.0260245	0.0329646	0.0213838	0.0233412	0.0141415	0.0167824	0.0110325	0.0166997	0.00954341	0.013023	0.0100969	0.0182788	0	0	0.0108776	Chr.1	uncharacterized LOC101750509
101750511	LOC101750511			0	1.45798	0.851727	0.894855	0.961766	0.799801	0.488927	0.7908	0.639628	0.773124	0.519211	0.774722	1.11428	0.836875	0.871712	1.30505	Chr.2	uncharacterized LOC101750511
101750513	LOC101750513			1.71146	0.0184312	0.00277238	0	0.00525904	0.00698229	0.00789964	0.0024789	0	0.00123211	0.00874382	0.00531559	0.0221019	0	0	0	Chr.34	mitogen-activated protein kinase kinase kinase 12
101750514	LOC101750514			6.73099	0.50734	0.440636	0.619993	0.523969	0.457981	0.387857	0.453464	0.542025	0.514433	0.414199	0.346623	0.347835	0.322659	0.0865126	0.874325	Chr.30	LIM homeobox transcription factor 1-alpha-like
101750517	TMEM182L			0.0114863	0	0	0	0	0	0	0	0	0	0	0	0	0	0	0	Chr.4
101750521	LOC101750521			0.0114863	1.63901	0.607088	0.443387	0.733759	0.617271	0.857503	0.666802	0.821885	0.875602	0.627705	0.687629	0.792742	0.802658	0.268461	0.606001
101750527	ADGRF5	ADGRF5	tBLASTx, NCBI, Same Gene Symbol	0.895934	0	0	0	0	0	0	0	0	0	0	0	0	0	0	0	Chr.3
101750528	LOC101750528			0.183781	0.210914	0.00268466	0	0.0034642	0.00377124	0.0234433	0.00414907	0.0140951	0.00701101	0	0.00560772	0.0211577	0.0543668	0.0236983	0
101750533	SAMD4B	SAMD4B	tBLASTx, Same Gene Symbol	2.72226	0.832603	0.376281	0.354466	0.415404	0.404008	0.277634	0.430334	0.395342	0.436718	0.377468	0.342394	0.447879	0.21186	0.262732	0.554037	Chr.38
101750534	PRR15	PRR15	tBLASTx, Same Gene Symbol	0.298645	0.00189257	0	0	0	0	0	0	0	0	0	0	0	0	0	0	Chr.2
101750537	SOWAHD	SOWAHD	tBLASTx, Same Gene Symbol	0.034459	0.00488471	0.00373371	0	0.00224297	0.00494358	0	0.000994387	0.0103802	0.00108468	0	0.00264431	0	0	0	3.66549	Chr.4
101750538	LOC101750538			0.0114863	0.158573	0.448805	0.406082	0.375235	0.382462	0.262037	0.285771	0.361878	0.336672	0.312001	0.265248	0.28128	0.315412	0.063097	0.411393	Chr.4	uncharacterized LOC101750538
101750540	LOC101750540			0	0.484322	0.104033	0.132272	0.109435	0.205491	0.537301	0.177511	0.150008	0.212393	0.210023	0.282695	0.243451	0.52606	0.201845	0.337006	Chr.5	scavenger receptor cysteine-rich type 1 protein M130-like
101750545	LOC101750545			0.103377	0.0339231	0.00291966	0	0.00365401	0.00211272	0	0	0.00205947	0.00485116	0.00995116	0.00724227	0.00863515	0	0	0.0158346	Chr.15	uncharacterized LOC101750545
101750546	LOC101750546			1.64255	0.307083	0.259273	0.269808	0.349421	0.261925	0.250895	0.285871	0.218343	0.272688	0.170774	0.274056	0.237606	0.0965462	0.0556041	0.151971	Chr.3	circumsporozoite protein-like
101750550	LOC101750550	LOC105758847	tBLASTx	0	0.982838	0.732344	0.808357	0.866248	0.848082	0.775136	0.752639	0.85268	0.865868	0.893014	0.881997	0.591322	0.858612	0.0861779	0.901754	Chr.25	scale keratin-like
101750551	LOC101750551			0.0114863	0.426962	0.276325	0.68586	0.442414	0.332229	0.182074	0.339136	0.128192	0.372053	0.130924	0.272583	0.256411	0.157227	0.134593	0.410278	Chr.Z	uncharacterized LOC101750551
101750559	DLEU7			0	0.953587	1.63397	1.71181	1.86909	1.49848	1.33158	1.50727	1.54337	1.25802	0.990173	1.06195	1.37743	2.72591	0.715821	1.29991	Chr.1
101750560	LOC101750560			16.2991	0.0364596	0.000795671	0.00617604	0.0118186	0.00466097	0	0.00258999	0.000897392	0.00456363	0.00460865	0.0100986	0.00737511	0	0	0	Chr.38	uncharacterized LOC101750560
101750575	LOC101750575			0.103377	0.0706181	0.0527075	0.0831977	0.0554086	0.0457392	0.0400385	0.0423255	0.0422654	0.0382714	0.014128	0.0362386	0.0621728	0.0910029	0.0246975	0.0868465
101750576	GSC2	GSC2	EggNOG, tBLASTx, NCBI, Same Gene Symbol	0	0.0480782	0.058467	0.0410142	0.102034	0.108287	0.120643	0.139419	0.119154	0.093526	0.158703	0.116904	0.059734	0.181289	0	0.159633	Chr.15
101750578	LOC101750578			1.14863	0.219879	0.111846	0.1406	0.128932	0.358393	0.398298	0.365259	0.484917	0.558111	0.635352	0.44719	0.611529	0.577422	0.177705	0.0276232	Chr.18	uncharacterized LOC101750578
101750579	LOC101750579			0.918907	1.35017	1.51645	2.05126	1.87817	1.96856	1.66447	1.85293	1.53927	2.6128	2.41068	1.85384	1.58683	1.10562	0.35094	1.6271	Chr.4	uncharacterized LOC101750579
101750580	LOC101750580			0.34459	0	0	0	0	0.000499444	0	0	0.00178483	0	0	0	0	0	0	0	Chr.5	uncharacterized LOC101750580
101750583	LOC101750583	LOC115490872	tBLASTx	1.20606	0.00674501	0.161571	0.113299	0.0879922	0.082206	0.0560578	0.05463	0.120354	0.0359419	0.0179236	0.00635124	0.0142367	0.0373882	0	0.0191622	Chr.28	uncharacterized LOC101750583
101750584	LOC101750584			0	0.0613975	0.467319	0.322057	0.492281	0.728038	1.31693	0.296148	0.319116	0.372596	0.909138	0.213891	0.0794576	0	0.0684095	0.947038
101750586	IL17RC	IL17RC	tBLASTx, Same Gene Symbol	25.0287	0.0646346	0.0603777	0.101589	0.0623532	0.0680344	0.0497653	0.0423289	0.092731	0.122638	0.0933724	0.0719228	0.0449913	0.0533793	0.0390208	0.0779337	Chr.12
101750587	LOC101750587			0.0114863	0.0185537	0.116357	0.0584302	0.0901073	0.125255	0.0980918	0.0999352	0.223265	0.71714	0.290966	0.57345	0.56817	1.35329	0.152808	0.0288774
101750589	LOC101750589			0.0459453	1.33676	2.24797	2.47385	2.46879	2.03095	1.46606	1.58957	1.78876	1.76745	1.49226	1.36734	1.8157	1.80764	0.584966	2.02217	Chr.Un	uncharacterized LOC101750589
101750591	LOC101750591			1.95268	0.014571	0.00316482	0	0.00372581	0.00280284	0.00487175	0.00574205	0.00620846	0.00849433	0.00840639	0.00347461	0.00661782	0.037126	0	0.0177105	Chr.1	uncharacterized LOC101750591
101750594	MSMB	LOC116808547	tBLASTx	0.0114863	0.24979	0.260857	0.324369	0.269181	0.247358	0.241259	0.251622	0.264696	0.248421	0.273098	0.247469	0.214214	0.290698	0.0727579	0.142613	Chr.6
101750599	LOC101750599			0.0229727	0.460911	0.609063	0.78583	0.682047	0.589027	1.1444	0.705703	1.03053	0.748052	0.679187	0.782169	0.45869	0.29916	0.744471	0.472569
101750600	SMG6	SMG6	tBLASTx, Same Gene Symbol	18.5619	0.171972	0.271791	0.201728	0.287751	0.223743	0.159641	0.226653	0.261188	0.233103	0.22601	0.200532	0.0971619	0.134623	0.0584397	0.236023	Chr.19
101750603	CYP2J21			4.98507	0.000686537	0.00377651	0	0	0.0019546	0.00445652	0.000989071	0.00173041	0.00202425	0	0	0	0	0	0	Chr.8
101750607	LOC101750607			0.758098	0	0	0	0	0.000735234	0	0	0	0	0	0	0	0	0	0	Chr.3	uncharacterized LOC101750607
101750610	LOC101750610			2.06754	0.0219621	0.0149702	0	0.0195478	0.0270991	0.0349845	0.0113879	0.00684259	0.0126617	0.0175519	0.00889844	0.0182795	0	0.0115873	0	Chr.4	uncharacterized LOC101750610
101750611	LOC101750611	LOC115496919	tBLASTx	0.56283	1.51867	2.33016	1.99582	1.89655	1.80018	1.42669	1.3813	1.23312	1.52947	1.13928	1.33699	1.12393	1.97296	0.416838	1.28782	Chr.1	uncharacterized LOC101750611
101750612	LOC101750612			0	1.47324	0.570153	0.83563	0.668295	0.823676	0.351303	0.443141	0.422344	0.613918	0.428653	0.46752	0.440677	0.315748	0.0406362	0.566929
101750621	LOC101750621	LOC100219761	tBLASTx	0.804043	0.0323178	0.129517	0.166762	0.110654	0.142247	0.0816199	0.0970704	0.10651	0.10362	0.168566	0.13069	0.0679768	0.304653	0.0198638	0.223289	Chr.4	uncharacterized LOC101750621
101750623	ZNF408			5.46749	0.533443	0.205138	0.264546	0.277422	0.285599	0.272054	0.311408	0.258358	0.310844	0.270134	0.271272	0.380497	0.198246	0.191442	0.432186
101750628	LOC101750628			0.849989	0	0	0	0	0.000923067	0	0.00182158	0	0	0	0	0	0	0	0	Chr.25	uncharacterized LOC101750628
101750635	NDAHNAKL			1.17161	12.63	16.6642	13.9334	12.8995	16.5439	13.462	13.7747	13.1744	14.4517	14.1911	16.3209	19.3237	14.6903	12.1811	14.9004	Chr.Un
101750640	LOC101750640			0.137836	0.688765	1.01181	1.23241	1.0222	0.91076	0.647352	0.860563	0.918162	0.839667	0.677767	0.724136	0.735977	0.616294	0.239534	0.835768	Chr.4	translation initiation factor IF-2-like
101750641	FANCF	FANCF	tBLASTx, NCBI, Same Gene Symbol	8.35056	0.0074018	0.0184255	0	0.0062426	0.00847389	0.0387725	0.181788	0.175674	0.0610938	0.0124152	0.00816475	0	0	0	0	Chr.5
101750642	LOC101750642			0.149322	0	0	0	0	0	0	0	0	0	0	0	0	0	0	0	Chr.7	uncharacterized LOC101750642
101750644	LOC101750644			0.034459	0.0602684	0	0	0.00102648	0.000657265	0.00923929	0.0110005	0.00290392	0.0043384	0.00275762	0.00372797	0	0	0	0.0167615
101750657	SMTNL1	SMTNL1	tBLASTx, Same Gene Symbol	3.42293	0.00508018	0	0	0	0.00490939	0	0	0	0.00817719	0	0.0083755	0	0.914125	0	0	Chr.5
101750658	LOC101750658	LOC115495848	tBLASTx	1.04526	0.0011953	0.00283996	0	0.00161022	0.00149361	0.00435236	0	0	0	0	0.00259125	0	0	0	0	Chr.6	homeobox protein vex1-like
101750659	LOC101750659			0	0.0086636	0.0254479	0.0313568	0.0207402	0.0219474	0.0229799	0.0211349	0.0289148	0.00616695	0.0232824	0.00285537	0.00935204	0.0286024	0	0.0240488	Chr.8	uncharacterized LOC101750659
101750666	KIAA1755	KIAA1755	EggNOG, tBLASTx, NCBI, Same Gene Symbol	6.81139	1.6457	0.619344	0.909753	0.709064	0.608548	0.454479	0.594811	0.490551	0.568346	0.422951	0.45409	0.419292	0.357219	0.29501	0.531381	Chr.20
101750667	LOC101750667	LOC115496220	tBLASTx	0.264186	2.24028	1.32273	1.46337	1.29555	1.03678	1.00264	1.13665	0.978204	0.89219	0.773588	0.735723	0.825554	0.885741	0.498476	1.05708	Chr.8	uncharacterized LOC101750667
101750668	LOC101750668			0	0.0104939	0.0352204	0.0594761	0.0400331	0.0725416	0.0287673	0.171018	0.132959	0.324016	0.267728	0.34029	0	0	0.00516947	0	Chr.25	scale keratin-like
101750669	LOC101750669			0.941879	0.000761387	0	0	0	0	0	0.00180087	0	0.00144817	0	0	0	0.476501	0	0	Chr.Z	uncharacterized LOC101750669
101750670	LOC101750670			0.459453	0.67185	1.18647	1.3392	1.32314	1.31625	1.5394	1.8934	1.63001	2.26813	2.26299	2.76328	3.55049	16.1296	0.676829	6.30095	Chr.1	uncharacterized LOC101750670
101750679	OR14J1L112			0	0.155096	0.110271	0.0998578	0.124325	0.0888398	0.171822	0.113595	0.129694	0.10304	0.115306	0.0946716	0.364275	0.0590671	0.020685	0.10017	Chr.33
101750687	LOC101750687			6.36343	0.0263708	0.00697216	0.0104198	0.0140989	0.0178606	0.038367	0.019313	0.024568	0.0243735	0.0279623	0.0333154	0.0263201	0	0	0.043357	Chr.27	uncharacterized LOC101750687
101750689	BHLHE41	BHLHE41	tBLASTx, NCBI, Same Gene Symbol	1.94119	0.0102576	0.000932344	0	0	0.00294607	0	0.00242216	0.00152804	0.00247974	0.00952322	0	0	0	0	0.0824907	Chr.1
101750690	LOC101750690			10.5215	0.251656	0.172502	0.210804	0.185786	0.158615	0.127451	0.153664	0.178575	0.115661	0.142351	0.0847481	0.0884428	0.163497	0.013556	0.154743	Chr.1	tryptophan--tRNA ligase, mitochondrial-like
101750697	LOC101750697			0.068918	0.104725	0.0820317	0.0878739	0.0903003	0.0895424	0.0662254	0.0935074	0.0812993	0.065343	0.0819985	0.0939176	0.0874445	0.109811	0.071028	0.0442859	Chr.2	uncharacterized LOC101750697
101750700	LOC101750700			2.8601	2.26464	0.531497	0.700298	0.724218	0.546317	0.313895	0.520383	0.333551	0.451107	0.284442	0.364051	0.582165	0.243879	0.340698	0.533173	Chr.16	uncharacterized LOC101750700
101750701	LOC101750701			5.94992	0	0	0	0	0	0	0	0	0	0	0	0	0	0	0	Chr.3	uncharacterized LOC101750701
101750705	ADRB1	ADRB1	tBLASTx, NCBI, Same Gene Symbol	0.608776	0.00504271	0.00521164	0	0.0037032	0.00686753	0	0.00177978	0.0103047	0.00272819	0.0216597	0.0123949	0	0	0.0186884	0	Chr.6
101750708	C6orf132	C26H6orf132	tBLASTx	0.735125	0	0	0	0	0	0	0	0	0	0	0	0	0	0	0.129971	Chr.26
101750711	LOC101750711			1.3439	0.0048842	0	0	0	0.000775111	0	0	0.00185879	0.0014284	0.00375638	0	0	0	0	0
101750712	ZNF750	ZNF750	NCBI, Same Gene Symbol	0	0.439616	0.495714	0.686136	0.615719	0.506836	0.659283	0.502847	0.47745	0.459314	0.506644	0.521768	0.390352	0.462621	0.130309	0.57965	Chr.18
101750714	LOC101750714			0.068918	0.248509	0.30783	0.30387	0.352641	0.307353	0.222307	0.230282	0.269783	0.240004	0.261291	0.152203	0.269633	0.20068	0.107171	0.460907	Chr.3	uncharacterized LOC101750714
101750715	LOC101750715	LOC115496201	tBLASTx	2.13646	0.234568	0.215686	0.245444	0.301053	0.291666	0.239948	0.28712	0.241064	0.24761	0.278151	0.252469	0.184302	0	0.100464	0.20296	Chr.8	uncharacterized LOC101750715
101750718	LOC101750718			0.0114863	0.345345	0.577142	0.470964	0.451474	0.393296	0.26196	0.356598	0.34535	0.339457	0.267728	0.279344	0.327122	0.236889	0.167501	0.284066	Chr.31	uncharacterized LOC101750718
101750724	LOC101750724			7.09855	0	0	0	0	0	0	0	0	0	0	0	0	0	0	0
101750732	GIN1	GIN1	tBLASTx, NCBI, Same Gene Symbol	6.92626	0.33188	0.154008	0.162975	0.103546	0.0606767	0.00297048	0.0288477	0.0395376	0.0240588	0.00754191	0.0126765	0.0177797	0	0.0118282	0.245766	Chr.Z
101750739	LOC101750739	NECTIN4	tBLASTx	0.0114863	0.00814825	0	0	0	0	0	0	0	0.00182476	0	0	0	0	0	0	Chr.25	poliovirus receptor-related protein 4-like
101750745	LOC101750745			0.172295	0.347586	0.144632	0.207511	0.115733	0.197143	0.148485	0.162853	0.185151	0.0932369	0.100941	0.0743785	0.0744359	0.302527	0.0397645	0.0707219	Chr.9	uncharacterized LOC101750745
101750753	LOC101750753			0	0.415137	0.0908216	0.133515	0.13115	0.161891	0.127427	0.133466	0.076957	0.141741	0.162988	0.187949	0.160413	0.335242	0	0.235339
101750757	LOC101750757			0.0574317	1.22118	0.292034	0.422325	0.319139	0.591952	0.805148	0.719539	0.437869	0.598539	0.665817	0.669054	0.651336	1.13829	0.306389	0.533457	Chr.25	uncharacterized LOC101750757
101750758	LOC101750758			0.21824	0.397777	0.334149	0.42329	0.286916	0.283816	0.214078	0.22738	0.195568	0.310769	0.222607	0.266513	0.188468	0.302643	0.0651293	0.194255	Chr.2	uncharacterized LOC101750758
101750761	LOC101750761			4.4567	0.103432	0.046225	0.064752	0.0458176	0.0595807	0.0473095	0.0729722	0.065973	0.0260489	0.0653323	0.020597	0.0453427	0.098113	0	0.454421	Chr.2	uncharacterized LOC101750761
101750765	LOC101750765			0.183781	0	0	0	0	0.000457286	0	0	0	0	0	0	0	0	0	0	Chr.14	uncharacterized LOC101750765
101750767	SCG2	SCG2	NCBI, Same Gene Symbol	5.52493	0.0754384	0.0369846	0.0138856	0.0169838	0.0314339	0.0416176	0.048126	0.0542456	0.0868085	0.0689542	0.0592859	0.178529	0.0709276	0.0314154	0.0600543	Chr.9
101750768	LOC101750768			1.0912	0	0	0	0	0	0	0	0	0	0	0	0	0	0	0	Chr.1	uncharacterized LOC101750768
101750770	LOC101750770			0	0.499494	0.0546568	0.0560595	0.08341	0.16211	0.440372	0.210311	0.15286	0.141257	0.29692	0.181006	0.563194	0.0919187	0.490037	0.271964	Chr.Z	uncharacterized LOC101750770
101750771	LOC101750771			0	0	0.00214453	0	0	0	0	0	0	0	0	0	0.0084419	0	0	0	Chr.31	uncharacterized LOC101750771
101750777	RASSF1	RASSF1	tBLASTx, NCBI, Same Gene Symbol	47.2892	0	0	0	0	0	0	0	0	0	0	0	0	0	0	0	Chr.12
101750779	LOC101750779			0.0114863	0	0	0	0	0	0	0	0	0	0	0	0	0	0	0	Chr.1	uncharacterized LOC101750779
101750781	SSH1	SSH1	tBLASTx, Same Gene Symbol	8.36205	0.119292	0.184381	0.210808	0.163071	0.191406	0.172486	0.19779	0.178543	0.18751	0.190244	0.181108	0.272285	0.687381	0.108469	0.334986	Chr.15
101750783	LOC101750783			0	0.204502	0.19119	0.206928	0.301125	0.261102	0.168187	0.298287	0.26587	0.233445	0.204362	0.210563	0.369171	0.929555	0.0669344	0.856943	Chr.4	uncharacterized LOC101750783
101750794	LOC101750794			0	0.00679447	0.0093563	0	0.00823816	0.0221313	0.0546085	0.0232371	0.0391629	0.00982606	0	0.0141195	0.0490453	0	0	0.644446	Chr.1	fibrous sheath CABYR-binding protein-like
101750804	LOC101750804	LOC121470299	tBLASTx	0.999311	0.00970721	0.0134157	0.00549661	0.00967026	0.0111732	0.0208934	0.043923	0.0332117	0.0452473	0.022717	0.0464841	0.00532784	0	0	0.0711528
101750805	LOC101750805			0.0114863	0.127057	0.181883	0.266687	0.220756	0.127758	0.064085	0.123827	0.140741	0.114468	0.0957621	0.0970381	0.154831	0.0755937	0.0216185	0.0701463
101750809	LOC101750809			0.0804043	0.704592	0.412693	0.642076	0.502299	0.442823	0.382035	0.481305	0.420277	0.4152	0.337701	0.336989	0.289367	0.444858	0.170474	0.311475	Chr.3	uncharacterized LOC101750809
101750810	LOC101750810			0.034459	0.186917	0.229007	0.326776	0.262995	0.262054	0.195806	0.223291	0.211988	0.230008	0.206997	0.217936	0.201167	0.166603	0.0479715	0.0907334	Chr.3	uncharacterized LOC101750810
101750811	LOC101750811			0.47094	0.256667	0.144204	0.0753312	0.116576	0.099989	0.0605795	0.0898605	0.106427	0.0655916	0.0806545	0.0688911	0.0861633	0.444273	0.00588406	0.131676	Chr.22	uncharacterized LOC101750811
101750812	CSF2RB	CSF2RB	Same Gene Symbol	0.0459453	0.00539127	0.00472459	0	0.00140081	0.00898978	0.00872131	0.024235	0.0234439	0.0131912	0.013682	0.00625089	0	0	0	0	Chr.1
101750813	LOC101750813			0.068918	0.0722455	0.259969	0.217277	0.301772	0.749891	0.868615	1.29394	1.3521	0.809325	1.12516	0.417112	0.13613	0.134239	0.00136413	1.37039	Chr.1	uncharacterized LOC101750813
101750817	DMBT1L1			0	0.00315503	0	0	0	0	0	0	0	0	0	0	0	0	0	0
101750820	LOC101750820			11.2451	1.6493	0.393015	0.699602	0.79165	1.7218	2.65545	1.28831	0.602867	1.16118	2.52045	1.74964	0.433088	0.287873	0.0641065	0.278505	Chr.8	uncharacterized LOC101750820
101750822	LOC101750822			0	1.00513	0.95285	1.41661	1.20002	1.26601	1.08548	1.264	1.1427	1.46479	1.27638	1.27999	1.25532	0.884271	0.512653	1.82691	Chr.15	uncharacterized LOC101750822
101750826	LOC101750826			0.183781	0.413933	0.275169	0.343222	0.339519	0.339469	0.408898	0.423287	0.291156	0.523572	0.717272	0.695986	0.445426	0.216439	0.0529757	0.750591	Chr.1	uncharacterized LOC101750826
101750827	LOC101750827	LOC121468175	tBLASTx	0.0229727	0	0	0	0	0	0	0	0	0	0	0	0	0	0	0	Chr.Z	uncharacterized LOC101750827
101750836	OR11A1			0.0918907	0.13599	0.158456	0.185931	0.222715	0.174873	0.137924	0.173257	0.173085	0.148686	0.14397	0.132471	0.0726134	0.0403975	0.0301227	0.0561846	Chr.10
101750838	APBB3	APBB3	Same Gene Symbol	0.275672	0	0	0	0	0	0	0	0	0	0	0	0	0	0	0	Chr.13
101750842	LOC101750842			0.0114863	0.913796	0.921965	0.974893	0.947944	0.977299	0.602974	0.64912	0.769203	0.941695	0.719943	0.714001	0.758281	0.60204	0.541871	0.762056
101750844	LOC101750844			0.0229727	0.103876	0.0608589	0.0247614	0.0311268	0.0437504	0.0910968	0.0416082	0.0636322	0.0559371	0.0977749	0.0694161	0.0280793	0.0501457	0.00788739	0.0296163	Chr.3	uncharacterized LOC101750844
101750856	LOC101750856			1.25201	0.566557	0.146155	0.201319	0.212578	0.187389	0.187145	0.179595	0.163294	0.213869	0.184197	0.169186	0.119675	0.126361	0.096934	0.253763	Chr.5	uncharacterized LOC101750856
101750858	LOC101750858			0.034459	0.987934	1.6347	1.63259	1.60167	1.17297	0.814764	0.907036	1.11255	1.0153	1.00539	0.891437	0.914614	0.979383	0.535712	1.3277	Chr.7	uncharacterized LOC101750858
101750861	CCDC110			0.792557	0.168628	0.166743	0.241565	0.16248	0.170306	0.122045	0.110497	0.119584	0.102491	0.0894438	0.14109	0.085833	0	0	0.229102	Chr.4
101750862	LOC101750862			1.18309	0.00750019	0.00953147	0.0349125	0.00548449	0.0136277	0.0189935	0.00588174	0.0528709	0.0107582	0.00365446	0	0.548065	0	0	0.0880876	Chr.4	uncharacterized LOC101750862
101750863	LOC101750863			1.19458	0.00210649	0.0011734	0	0.00164708	0.000594029	0	0	0.00253858	0.00191284	0	0	0	0	0	0
101750869	LOC101750869			0.0459453	0.00523919	0.00177674	0	0.0132912	0.0250903	0.00205469	0.0080983	0.011246	0.00174063	0.00278334	0.00226673	0.00389856	0	0	0	Chr.1	uncharacterized LOC101750869
101750872	LOC101750872			0	0.0506738	0.0862039	0.119504	0.0809041	0.0963606	0.0765978	0.116576	0.136998	0.132219	0.121652	0.117145	0.148549	0	0.00751758	0.163997
101750873	CDK20	CDK20	Same Gene Symbol	0.551344	0.185877	0.158441	0.13826	0.124465	0.14107	0.130137	0.127652	0.126311	0.131167	0.141888	0.140016	0.155895	0.00708661	0.0457295	0.123225
101750875	INTS5	INTS5	Same Gene Symbol	23.8227	0	0	0	0	0	0	0	0	0	0	0	0	0	0	0	Chr.Un
101750880	LOC101750880			0.103377	0.667895	0.855456	0.947277	0.985054	0.899527	0.890969	1.05793	0.916143	0.911148	0.761688	0.802014	0.792364	0.927143	0.200743	1.03998	Chr.7	uncharacterized LOC101750880
101750881	LOC101750881	LOC115496274	tBLASTx	0.0114863	0	0	0	0	0	0	0.00217897	0	0	0	0	0	0	0	0
101750883	LOC101750883			0.379049	0	0	0	0	0	0	0	0	0	0	0	0	0	0	0	Chr.14	uncharacterized LOC101750883
101750889	LOC101750889			0.447967	0	0	0	0	0	0	0	0	0	0	0	0	0	0	0	Chr.28	platelet glycoprotein Ib alpha chain-like
101750892	LOC101750892			0.114863	0	0	0	0	0	0	0	0	0	0	0	0	0	0	0	Chr.6	deleted in malignant brain tumors 1 protein-like
101750894	ARHGAP23	ARHGAP23	tBLASTx, Same Gene Symbol	3.84792	0.496492	0.00208235	0.00466014	0	0.00299933	0.0107769	0.00378731	0.00353746	0.00250272	0	0	0.0190489	0	0.011841	0.0107321	Chr.27
101750901	LOC101750901			0	0.00532854	0	0	0	0	0	0	0	0.00178843	0	0	0	0	0	0
101750905	LOC101750905			0.103377	0.00348346	0.00179866	0	0.000826831	0.00108344	0	0.000993589	0.00358112	0.00958223	0.0137089	0.00420087	0.0165045	0	0	0	Chr.4	uncharacterized LOC101750905
101750908	LOC101750908			0.0574317	1.16141	0.528057	1.08092	0.593647	0.876724	0.577274	0.788947	0.576944	0.826269	0.748835	0.802849	1.539	1.16123	0.220702	1.45278	Chr.25	T-lymphocyte surface antigen Ly-9-like
101750912	LOC101750912			0.034459	0.0300922	0.0315092	0.0290879	0.0332389	0.0183725	0.057039	0.06025	0.00610867	0.0162722	0.0129177	0.162253	0.0556765	0.0354064	0	0.0497108
101750917	LOC101750917			1.9297	0.789065	1.13582	1.27263	1.3289	1.14957	0.924668	1.01008	0.78762	1.06705	0.798206	0.936273	0.988499	0.380425	0.371247	1.50366
101750922	SETD6	SETD6	tBLASTx, NCBI, Same Gene Symbol	14.7714	0.392447	0.339223	0.0758134	0.141859	0.121515	0.206219	0.163361	0.198026	0.0875991	0.148938	0.15123	0.132006	0.0929435	0.0366999	0.0533981	Chr.11
101750924	LOC101750924			0.0114863	0.0221385	0	0.00740806	0	0.00269892	0.00413662	0.00435941	0	0.0025423	0	0.0110336	0.00216896	0.0259035	0	0.0583627	Chr.1	uncharacterized LOC101750924
101750925	LOC101750925			4.88169	0	0	0	0	0	0	0	0	0	0	0	0	0	0	0	Chr.14	mucin-5AC-like
101750928	LOC101750928			0.0459453	0	0	0	0	0	0	0	0	0	0	0	0	0	0	0
101750929	LOC101750929			1.96416	0	0	0	0	0	0	0	0	0	0.00484607	0	0	0	0	0	Chr.8	uncharacterized LOC101750929
101750930	LOC101750930	LOC115496233	tBLASTx	0.183781	0	0	0	0	0.000195216	0	0	0	0	0	0	0	0.00791586	0	0
101750931	LOC101750931			4.60602	9.77971	10.3623	8.34165	8.70487	8.44963	5.33036	8.86039	10.0116	8.28201	4.80105	5.60844	8.30414	2.54197	0.880726	7.7055	Chr.1	uncharacterized LOC101750931
101750932	LOC101750932			0	0.362085	0.326527	0.554507	0.395381	0.364494	0.223205	0.297055	0.246232	0.333684	0.250815	0.285073	0.432205	0.190387	0.0460138	0.392013	Chr.1	uncharacterized LOC101750932
101750933	PHF7L2			0	0.0551205	0	0	0.00449662	0.00836721	0.01194	0.00394326	0.0104582	0.0520217	0.0860881	0.325996	1.00718	0.23117	0	0	Chr.Z
101750948	LOC101750948	LOC100227411	tBLASTx	0.068918	0.152692	0.00173991	0.00486685	0.00829942	0.00372482	0.010094	0.000760789	0.00236152	0.00657114	0.00526658	0.0211571	0.140511	0.0423432	0	0	Chr.Z	monocarboxylate transporter 2-like
101750952	LOC101750952			0	0.0243015	0.00913366	0.00362171	0.00144564	0.0050112	0	0.00601975	0.00694823	0.0074619	0	0.00916263	0.0184466	0	0	0	Chr.1	uncharacterized LOC101750952
101750957	LOC101750957			0	0.326784	0.313468	0.337648	0.394876	0.398984	0.470426	0.480769	0.339544	0.457349	0.635178	0.585348	0.595213	0.52498	0.11053	0.318415
101750958	LOC101750958			0.310131	0.0508009	0.00544587	0	0.0015729	0.00220864	0	0.00247107	0.00249447	0.0023985	0	0.01982	0.0617166	0	0.00590894	0	Chr.3	uncharacterized LOC101750958
101750964	LOC101750964			0.310131	0.108295	0.139878	0.0979611	0.0999066	0.15262	0.198034	0.103312	0.137751	0.070683	0.159555	0.0940514	0.161449	0.144374	0.0976974	0.048973
101750971	PPP1R26	PPP1R26	tBLASTx, NCBI, Same Gene Symbol	5.2952	0.0419795	0.000984094	0	0	0.000448151	0	0.00447141	0.000878433	0.00402139	0.0117223	0.00556494	0	0	0	0	Chr.17
101750972	LOC101750972	LOC115493455	tBLASTx	0.413508	0.50576	0.346044	0.453808	0.451215	0.447663	0.327846	0.47668	0.467336	0.520638	0.430012	0.468208	0.414213	0.313546	0.150983	0.654449	Chr.1	dystroglycan-like
101750973	LOC101750973			0	0.01578	0.005945	0.00637693	0.00436926	0.00631156	0.0140248	0.0133484	0.0360082	0.00375885	0.0235134	0.00262914	0.00922442	0	0	0	Chr.Z	SUN domain-containing protein 3-like
101750974	LOC101750974			0.0918907	0.386665	0.40736	0.322405	0.430883	0.413811	0.291842	0.394229	0.445237	0.358308	0.390885	0.379577	0.380475	0.489685	0.0891481	0.285844	Chr.Z	uncharacterized LOC101750974
101750975	LOC101750975			0	0.235459	0.146814	0.237502	0.145592	0.152551	0.113162	0.138728	0.0997152	0.147999	0.0808169	0.145246	0.178183	0.223205	0.0482291	0.118807	Chr.Z	uncharacterized LOC101750975
101750982	LOC101750982			0.390535	0.00348013	0.00790966	0	0.0103208	0.00655879	0.00887783	0.0206992	0.0160892	0.0837558	0.174842	0.140492	0.648052	0	0.00569674	0
101750984	PLEKHG3	PLEKHG3	EggNOG, Same Gene Symbol	5.2952	0	0	0	0	0	0	0	0	0	0	0	0	0	0	0	Chr.5
101750986	IER5	IER5	tBLASTx, Same Gene Symbol	4.47967	0.0179128	0.00147765	0.00492943	0.00358125	0.00783383	0.0934244	0.12264	0.0561916	0.0406056	0.0234153	0.0306091	0.304451	0	0	0	Chr.8
101750987	LOC101750987			0.620262	0.267885	0.071492	0.0860957	0.151799	0.240952	0.477789	0.633008	0.494707	0.526058	0.547748	0.33515	0.565446	0.0491936	0.029163	0.774174	Chr.12	uncharacterized LOC101750987
101750992	KLHL33	KLHL33	tBLASTx, Same Gene Symbol	74.1098	4.42681	2.93605	3.50001	2.93364	2.91918	2.04079	2.93502	2.55273	2.80406	1.67425	2.2689	2.44836	1.91713	1.44453	2.85393	Chr.28
101750993	LOC101750993			2.14794	0.126842	0.0829545	0.0692059	0.0834583	0.104474	0.176546	0.122555	0.113892	0.149058	0.129366	0.0929561	0.157741	0.274584	0.0573991	0.180365	Chr.28	uncharacterized LOC101750993
101750994	LOC101750994			1.04526	0.00809285	0	0	0.00313668	0.00136665	0	0	0	0.00333466	0	0.0163324	0.0174236	0	0	0	Chr.1	uncharacterized LOC101750994
101750998	LOC101750998			0.068918	0.00314543	0	0	0	0	0	0	0	0.0019221	0	0.00662165	0.020279	0	0	0	Chr.1	uncharacterized LOC101750998
101751005	LOC101751005			0.034459	0.0827397	0.0149152	0.00808959	0.00579008	0.00705369	0.0447341	0.0260044	0.0160696	0.168503	0.266498	0.646651	0.682372	0.0335724	0	0	Chr.3	uncharacterized LOC101751005
101751009	LOC101751009	LOC115496819	tBLASTx	0.447967	2.05595	1.2139	1.53744	1.60345	1.91225	2.44073	2.01125	1.65425	2.06673	2.46789	2.76315	1.02996	0.811081	0.543658	1.42527
101751010	LOC101751010			0.103377	0.307561	0.102479	0.085372	0.0912582	0.0839409	0.0600303	0.0543501	0.0433902	0.0640926	0.0559957	0.0335832	0.0625618	0.00759225	0.0312215	0.0977824	Chr.18	uncharacterized LOC101751010
101751011	OMG	OMG	tBLASTx, NCBI, Same Gene Symbol	0.0229727	0.39352	0.547033	0.303701	0.479113	0.478949	1.22282	0.906563	0.808504	0.650298	0.943151	0.68962	0.586983	0.829632	0.0518033	1.12247	Chr.19
101751014	MLXIPL			1.87227	0.18787	0.0144533	0.00429053	0.0458009	0.0489531	0.0740158	0.0826092	0.115469	0.0182597	0.00354879	0.0075308	0.0123182	0	0	0.022769	Chr.19
101751016	LOC101751016			0.172295	0.103268	0.00991196	0.0449471	0.0169256	0.0163756	0.0221499	0.0270658	0.00938484	0.0138611	0.022079	0.00286117	0.0100016	0	0	0.0218935	Chr.31	cluster homolog of immunoglobulin like receptor 3B 13
101751026	LOC101751026			0.608776	0.00928217	0	0	0.00739446	0.0147148	0.0509306	0.0426212	0.0110697	0.0252799	0.0484642	0.0104268	0.0170961	0	0	0.203603	Chr.3	uncharacterized LOC101751026
101751030	LOC101751030			0.241213	0.0181647	0	0	0	0.000903403	0.0250677	0.00653004	0.00435438	0.00254512	0.00460375	0	0.00481674	0	0	0.0392611
101751037	TNFRSF4	TNFRSF4	tBLASTx, Same Gene Symbol	0.861475	1.22552	1.38209	1.6275	1.70707	1.21789	1.02044	1.81007	1.86654	1.91207	1.33435	1.5003	2.24538	0.890899	0.272321	4.00326	Chr.21
101751045	LOC101751045			0.0459453	0.00314216	0.00324095	0.00487537	0.000751787	0.00145227	0	0.00627736	0.0052426	0.00992226	0.0147988	0.0132647	0.0169489	0	0	0	Chr.1	uncharacterized LOC101751045
101751046	LOC101751046			0	0.0282914	0.0147573	0.0247018	0.0190436	0.0153335	0.0125892	0.018325	0.0157453	0.0269414	0.0233501	0.0150045	0.03872	0	0	0	Chr.1	serine/arginine repetitive matrix protein 2-like
101751049	OR14C36L9			0	0.171992	0.109282	0.0694015	0.132121	0.105287	0.12718	0.123525	0.146135	0.0966318	0.0768725	0.117185	0.101979	0.114403	0.0542676	0.183322
101751053	LOC101751053			0.585803	0	0	0	0	0	0	0	0	0	0	0	0	0	0	0
101751055	DAO	DAO	tBLASTx, NCBI, Same Gene Symbol	1.55065	0.68918	0.603929	0.72029	0.629865	0.598012	0.590054	0.658936	0.703671	0.607292	0.653289	0.518575	0.546268	0.740249	0.178864	0.796438	Chr.15
101751063	LOC101751063	LOC115495549	tBLASTx	0.528371	0.230734	0.139306	0.187966	0.121794	0.142364	0.710132	0.274	0.199424	0.106523	0.301522	0.213141	0.0211221	0.0269129	0.108271	0.180587
101751070	GKN1			0	0.801178	0.667792	0.641183	0.497212	0.424381	0.42342	0.310236	0.272033	0.270472	0.376486	0.205402	0.237374	0.0937352	0.142986	0.110744	Chr.22
101751070	LOC101751070	LOC115498168	tBLASTx	0	0.0792539	0.0504282	0.0689352	0.0444295	0.054183	0.0751943	0.0694948	0.0829306	0.0739199	0.081254	0.0637879	0.0516969	0	0	0.024806	Chr.22	gastrokine 1
101751077	TBL2			33.2185	1.31942	0.409923	0.453121	0.488288	0.369222	0.320991	0.33041	0.400477	0.408795	0.302678	0.337146	0.329802	0.278687	0.441023	0.35894	Chr.19
101751084	LOC101751084			0.677694	1.15942	0.785651	0.914043	0.679833	0.770593	0.424579	0.598591	0.472876	0.614178	0.356921	0.512262	0.527342	0.256055	0.36607	0.54769	Chr.2	uncharacterized LOC101751084
101751087	LOC101751087			1.14863	1.1164	0.750896	0.714213	0.820035	1.0703	0.995704	1.1698	1.17348	1.3185	1.45897	1.06339	0.650159	0.246808	0.182262	1.15717	Chr.7	uncharacterized LOC101751087
101751092	LOC101751092			0.0918907	1.4376	0.220678	0.113068	0.169814	0.158331	0.373624	0.373925	0.530058	0.375498	0.571115	0.694219	0.482001	1.05234	0.044927	0.614893
101751094	LOC101751094			0.0114863	0.12144	0.0694292	0.107428	0.110746	0.113536	0.164646	0.149745	0.177669	0.143319	0.14845	0.134671	0.236855	0.0417859	0.0222184	0.439051
101751097	LOC101751097			9.56811	0.000762955	0	0	0	0	0	0	0.00109314	0	0	0	0	0	0	0	Chr.Z	uncharacterized LOC101751097
101751098	LOC101751098			0	0.449342	0.567361	0.521338	0.501136	0.433704	0.451605	0.498243	0.536137	0.41488	0.46994	0.345931	0.32258	0.727654	0.106069	0.5041
101751111	LOC101751111	LOC116808082	tBLASTx	0.0114863	0.0168269	0.00364341	0.0320048	0.00298015	0.0011426	0	0.00296239	0.00237626	0.00280446	0	0	0.0042596	0	0	0	Chr.3	uncharacterized LOC101751111
101751112	LOC101751112			2.6878	0.337536	0.175315	0.190694	0.207474	0.190437	0.243939	0.160541	0.177334	0.142837	0.169282	0.16612	0.200259	0.0887463	0.0805458	0.136679	Chr.23	uncharacterized LOC101751112
101751113	LOC101751113			0	0	0	0	0	0	0	0	0	0	0	0	0	0	0	0	Chr.25	titin-like
101751119	RGS22	RGS22	tBLASTx, Same Gene Symbol	0	0.479989	0.424023	0.335843	0.420405	0.464804	0.561937	0.410441	0.504019	0.4872	0.508108	0.427734	0.494148	0.305428	0.203481	0.478665	Chr.2
101751121	LOC101751121			0.424994	0.00471132	0.00232443	0	0.00360996	0.0026916	0	0.00131503	0	0.00590288	0.00250289	0	0	0	0	0	Chr.4	uncharacterized LOC101751121
101751123	LOC101751123			0.137836	0.141868	0.281126	0.295505	0.297072	0.254445	0.249975	0.284941	0.243429	0.234469	0.239253	0.229356	0.186169	0.09005	0.0615592	0.107609	Chr.5	uncharacterized LOC101751123
101751124	STK39	STK39	EggNOG, NCBI, Same Gene Symbol	8.85596	0.489286	0.183058	0.229774	0.221399	0.282461	0.356941	0.223789	0.216645	0.266841	0.258158	0.269805	0.345587	0.160923	0.0602612	0.147642	Chr.7
101751137	LOC101751137			0.0114863	0.664236	0.590698	0.613606	0.609692	0.492865	0.375884	0.380063	0.460389	0.373697	0.283418	0.408029	0.424707	0.416017	0.0384938	0.318495	Chr.2	uncharacterized LOC101751137
101751139	LOC101751139			0.0804043	0.000783532	0.00449588	0.00659477	0.0100747	0.00311078	0.00452112	0.00616897	0.00148032	0.00367115	0	0	0	0	0	0	Chr.3	uncharacterized LOC101751139
101751140	LOC101751140			0.0114863	0.142928	0.0455796	0.0902188	0.0837991	0.0815178	0.0211822	0.00616195	0.00975496	0.00564813	0.0102107	0.0116259	0.0137867	0	0.020231	0.0415283	Chr.3	uncharacterized LOC101751140
101751145	FAM212A	INKA1	tBLASTx	25.0861	2.13671	0.952514	1.40164	0.981463	1.01037	0.595045	0.788947	0.638292	0.56524	0.383329	0.383932	0.75896	0.300555	0.316516	0.948007	Chr.12
101751148	USP43	USP43	EggNOG, Same Gene Symbol	11.0958	1.25823	1.05922	1.08604	1.10157	1.04776	0.656106	0.958063	0.941995	1.06127	1.02602	0.984443	1.00316	0.822219	0.617083	0.955685	Chr.18
101751152	LOC101751152			0	0.0573723	0.011564	0.0143793	0.00935391	0.0141693	0.00267966	0.0124076	0.00914145	0.0105711	0.00318779	0.00346329	0.0168693	0	0.0587833	0.0508976	Chr.1	uncharacterized LOC101751152
101751153	LOC101751153			0	1.09535	0.110284	0.0158648	0.031639	0.0363489	0.0275454	0.0193645	0.020415	0.0113066	0.00341358	0.0123626	0.0137913	0	0.103271	0	Chr.31	zinc-binding protein A33-like
101751157	LOC101751157			31.6219	8.65186	6.98295	10.6291	9.65433	7.20622	3.7557	5.89504	5.34239	5.28544	3.80809	4.76788	4.52009	2.3885	1.62232	4.64955	Chr.3	uncharacterized LOC101751157
101751158	LOC101751158			0.0229727	0.291819	0.606362	0.737734	0.649573	0.547004	0.416044	0.464667	0.512869	0.576083	0.733942	0.567499	0.445943	0.397296	0.123625	0.23009	Chr.8	uncharacterized LOC101751158
101751159	LOC101751159			1.02228	1.75657	1.07026	1.58388	1.41917	1.14317	0.574412	0.813713	0.984696	0.701543	0.624233	0.57918	0.327301	0.210982	0.152204	0.699761	Chr.9	uncharacterized LOC101751159
101751160	LOC101751160			0.0114863	0.172471	0.457046	0.465857	0.499794	0.450664	0.372368	0.403675	0.412204	0.348283	0.30662	0.365812	0.257842	0.253342	0.222127	0.295441	Chr.13	uncharacterized LOC101751160
101751162	EDQCM			0	0.459408	0.741905	0.975267	0.869192	0.66894	0.545459	0.594282	0.464309	0.509906	0.412067	0.341641	0.463373	0.662838	0.0770445	0.558859	Chr.25
101751168	LOC101751168			0.0459453	13.3496	5.82566	5.2664	5.63823	6.54448	6.39418	6.86696	7.5368	7.50509	5.81208	7.28321	6.72985	6.82272	2.71836	5.90268	Chr.1	tumor necrosis factor ligand superfamily member 13B-like
101751176	LOC101751176			0	0.213138	0.371825	0.57378	0.443509	0.490721	0.303194	0.483513	0.437374	0.290458	0.254281	0.250721	0.0924644	0.141662	0.00575162	0.528624	Chr.4	uncharacterized LOC101751176
101751177	IPMK	IPMK	tBLASTx, NCBI, Same Gene Symbol	33.9995	0.000762935	0	0	0	0	0	0	0.00164415	0	0	0	0	0	0	0	Chr.6
101751179	LOC101751179			0.447967	0.0423754	0.010686	0.00729559	0.0162935	0.0170216	0.0370291	0.0274349	0.0137172	0.0128148	0.0273715	0.0100234	0.00538882	0	0	0	Chr.8	uncharacterized LOC101751179
101751181	LOC101751181			0.402022	0.0242182	0	0	0	0.00112829	0	0.00101723	0.00137099	0	0	0	0	0	0	0.0272475	Chr.18	uncharacterized LOC101751181
101751184	CCDC27	CCDC27	Same Gene Symbol	1.78038	0	0	0	0.000818591	0.000646607	0	0.000933131	0	0	0	0	0	0	0	0	Chr.21
101751186	LOC101751186			2.09051	0.000975329	0.00149842	0	0	0	0	0.000993113	0	0	0	0	0	0	0	0	Chr.Z	uncharacterized LOC101751186
101751192	TIMELESS	TIMELESS	Same Gene Symbol	12.3708	0.00625333	0.0491076	0.0387651	0.0401362	0.0421831	0.0839243	0.0400763	0.062048	0.0505618	0.0677564	0.0365741	0.034201	0.0282593	0.0131426	0.0804461	Chr.34
101751200	LOC101751200			0.0114863	0.00214382	0	0	0.000736233	0	0	0	0.00175993	0.000720238	0	0	0	0	0	0	Chr.9	uncharacterized LOC101751200
101751202	NICN1	NICN1	tBLASTx, Same Gene Symbol	45.2791	0.000887517	0.00185091	0.00818083	0.0055424	0.00122952	0.00438976	0.00154996	0	0.000776625	0	0.00338834	0	0	0	0	Chr.12
101751203	MMP11	MMP11	tBLASTx, NCBI, Same Gene Symbol	2.38916	0.230194	0.459492	0.404592	0.514804	0.52578	0.659648	0.739696	0.73294	0.822572	0.897578	0.862881	1.32775	1.16604	0.13639	0.241944	Chr.15
101751209	OR14A16L12			0	19.161	24.1522	23.1091	21.424	25.2705	25.3599	23.4795	21.0042	21.8804	23.8324	23.2499	28.4288	25.9403	18.9051	21.7307
101751218	MXD3_1			16.0349	0.563138	0.55743	0.653355	0.648074	0.519607	0.319764	0.466581	0.455832	0.522145	0.407908	0.440886	0.530871	0.464741	0.0652238	0.454797	Chr.13
101751220	LOC101751220			0.229727	0.515394	0.512104	0.408322	0.538964	0.445187	0.383821	0.437786	0.436812	0.473407	0.466759	0.444332	0.626187	0.597066	0.103022	0.725724	Chr.4	uncharacterized LOC101751220
101751222	EDNC			0	0.00423039	0.00474327	0	0.00150036	0	0	0.00498533	0.000730643	0.00522072	0.00452648	0.00334945	0	0	0	0.0272058
101751230	LOC101751230			0.114863	0.444151	0.337601	0.465592	0.531121	0.314716	0.222917	0.358482	0.190549	0.374775	0.16738	0.279354	0.148937	0.157938	0.0723874	0.376604	Chr.2	uncharacterized LOC101751230
101751234	LOC101751234			0.0804043	0.212912	0.71649	0.686808	0.70964	0.486426	0.698763	0.56744	0.629676	0.442899	0.607378	0.485253	0.329697	0.567323	0.0852678	0.306126	Chr.3	uncharacterized LOC101751234
101751235	RAB41	RAB41	Same Gene Symbol	4.49116	0.015919	0	0	0.0016649	0.000556976	0.0280721	0	0.00330356	0	0	0	0	0	0	0	Chr.4
101751236	RTP2	LOC101232826	tBLASTx	0	0	0.00507109	0	0.00132393	0.00112466	0	0.00264076	0	0	0	0	0	0	0	0	Chr.9
101751240	CCDC92B	CCDC92B	tBLASTx, Same Gene Symbol	0.516885	0.027255	2.16633	1.99258	1.57256	0.702145	0.307864	0.734794	1.31185	0.380184	0.129874	0.0700783	2.27016	0.115283	0.0324502	0.356115	Chr.19
101751245	LOC101751245			1.36687	0.00603232	0.108367	0.0567635	0.102713	0.0325626	0	0.00543075	0.029675	0.0129883	0	0.00563556	0.0125448	0	0	0.628762	Chr.37	uncharacterized LOC101751245
101751251	LOC101751251			0.195268	1.22718	1.89645	1.13976	1.34051	0.862377	0.725402	0.681823	0.749724	0.816459	0.655589	0.639106	0.755386	0.408904	0.414874	0.61673	Chr.2	uncharacterized LOC101751251
101751252	LOC101751252			0.12635	0.359526	0.529875	0.543885	0.558081	0.402227	0.334944	0.449233	0.397452	0.464305	0.330327	0.458057	0.361948	1.87705	0.805073	0.334896	Chr.3	uncharacterized LOC101751252
101751253	LOC101751253			0.0114863	4.00911	7.52721	6.29099	7.34878	6.45206	6.44988	7.67871	6.92975	4.41509	3.487	4.25549	3.78774	1.64536	1.84522	5.93018	Chr.3	uncharacterized LOC101751253
101751257	LOC101751257			0.034459	0.00674181	0.0093139	0.00825341	0.00263632	0.00477353	0.00155978	0.0012177	0.00251484	0.00212845	0.0107775	0.00602141	0	0	0.0128577	0
101751260	SCEL	SCEL	Same Gene Symbol	42.442	0.0190887	0.0108164	0	0.00935227	0.0317157	0.00729937	0.0180247	0.0128333	0.0167609	0.0325928	0.0178746	0.0144054	0	0	0.0202446	Chr.1
101751261	IFNL3L			0.0229727	0.473106	0.35144	0.677595	0.417176	0.43784	0.255349	0.23552	0.319306	0.429138	0.434018	0.363093	0.466869	0.451211	0.158795	0.235323
101751262	LOC101751262	LOC115497569	tBLASTx	0.402022	0.0729435	0.0119463	0.00835191	0.00459893	0.00562949	0.0305622	0.0231382	0.00897814	0.00676003	0	0.00373115	0.00946481	0	0	0	Chr.1	uncharacterized LOC101751262
101751264	LOC101751264			0	0.749362	0.380248	0.375636	0.437936	0.385977	0.2161	0.234637	0.261888	0.458553	0.342325	0.29821	0.322428	0.30409	0.145759	0.2823
101751265	OR14A16L24			0	1.57966	0.499331	0.637507	0.589598	0.533746	0.420491	0.465644	0.367923	0.655401	0.559123	0.659648	0.979896	0.374312	0.18076	0.597518
101751267	LOC101751267			1.9297	0	0	0	0	0	0	0	0	0	0	0	0	0	0	0	Chr.3	uncharacterized LOC101751267
101751268	LOC101751268			0.804043	0.369581	0.970938	0.869309	0.836621	0.725903	0.766254	0.763712	0.686924	0.693433	0.862339	1.47147	1.16257	0.115638	0.0673489	0.90429
101751271	LOC101751271	LOC115496188	tBLASTx	0.0229727	0.145862	0.115305	0.0824523	0.108047	0.0388121	0.10052	0.0739812	0.0604286	0.00258369	0	0.0054851	0.0019394	0	0.0118091	0.0533146	Chr.8	1-phosphatidylinositol phosphodiesterase-like
101751273	FAM219B	FAM219B	Same Gene Symbol	19.1822	0.0109545	0.0503804	0.051424	0.0305604	0.00521176	0	0.00255127	0.00910305	0.00078067	0.00324725	0	0	0	0	0.0183382	Chr.10
101751274	LOC101751274			0.137836	0.00988395	0.0237574	0.00498708	0.0130728	0.00115711	0	0.0034293	0.00397084	0	0	0	0	0	0	0
101751275	LOC101751275			2.76821	0.209859	0.262086	0.265378	0.328547	0.217897	0.11829	0.190343	0.108172	0.194402	0.134469	0.198141	0.230157	0.171535	0.0657126	0.245649	Chr.14	uncharacterized LOC101751275
101751277	CENPX	CENPX	Same Gene Symbol	42.9359	0.001516	0.0105162	0.0362462	0.0145447	0.00911912	0	0.00222334	0.00301107	0.00870404	0.0224466	0.00559188	0.0595059	0.0469219	0.0244413	0	Chr.18
101751279	EDDM			0.034459	0.000718891	0	0	0	0	0	0.000710984	0	0	0.00314434	0	0.00502823	0	0	0.0183382	Chr.25
101751283	LOC101751283			0.0229727	0	0	0	0	0	0	0	0	0	0	0	0	0	0	0	Chr.16	major histocompatibility complex Y, class I heavy chain 16 pseudogene
101751286	LOC101751286			48.2541	0.07038	0.0147172	0.00748351	0.0142663	0.026248	0.128065	0.0813605	0.0626983	0.0488254	0.106468	0.0656004	0.0150063	0	0.0353331	0.0831148
101751288	CCDC129			0.0114863	0.0366971	0.00277423	0	0.0062481	0.0088551	0.0227182	0.030001	0.021149	0.00929995	0.0167433	0	0.00288169	0	0.00592436	0	Chr.2
101751292	LOC101751292			0.068918	0.311937	0.414601	0.202331	0.346855	0.435902	0.605237	0.672709	0.616631	0.669701	0.958326	0.734165	0.493011	0.282932	0.230148	0.885983	Chr.2	uncharacterized LOC101751292
101751294	LOC101751294			0.172295	0.0699909	0.0524581	0.0232168	0.0737225	0.115841	0.262734	0.0806108	0.0121767	0.316968	0.77042	0.957804	0.147687	0.118457	0.0269227	0.100222	Chr.2	uncharacterized LOC101751294
101751304	LOC101751304			0	0.0176308	0.0197807	0.00942383	0.0221212	0.0205698	0.0800822	0.0489236	0.0248134	0.116583	0.136663	0.162563	0.309468	0	0.489245	0.0292639	Chr.1	uncharacterized LOC101751304
101751305	LOC101751305			0	0.0486749	0.0124364	0	0.0106704	0.0268597	0.110413	0.056018	0.0264539	0.035911	0.215785	0.0239768	0.0609785	0	0.0118463	0
101751309	ERLEC1	ERLEC1	tBLASTx, NCBI, Same Gene Symbol	29.9793	0	0	0	0	0	0.0048256	0	0	0	0	0	0	0	0	0	Chr.3
101751311	LOC101751311			0	0	0	0	0	0	0	0	0	0	0	0	0	0	0	0	Chr.6	uncharacterized LOC101751311
101751313	LOC101751313			0.0574317	0.000869239	0	0	0	0	0	0	0	0	0	0	0	0	0	0
101751314	LOC101751314			0	0	0	0	0	0	0	0	0	0	0	0	0	0	0	0	Chr.3	uncharacterized LOC101751314
101751319	LOC101751319			0.918907	0	0	0	0	0	0	0	0	0	0	0	0	0	0	0	Chr.34	uncharacterized LOC101751319
101751321	LOC101751321			0	0.0583024	0.0333468	0.0153976	0.0305849	0.0618707	0.0430709	0.0690828	0.0858674	0.0717964	0.116464	0.0493559	0.0671425	0.0447211	0.0122738	0.170993	Chr.1	uncharacterized LOC101751321
101751322	LOC101751322			0.0114863	0.0340029	0.0137621	0.0293634	0.0246557	0.0550158	0.0919326	0.0280429	0.0136033	0.0320724	0.0295147	0.0229069	0.00627855	0.0521591	0	0.11115
101751325	LOC101751325	LOC121469496	tBLASTx	2.79118	0.0148223	0.00665692	0.0122325	0.0145067	0.0132725	0.00744716	0.0111341	0.0121466	0.0121339	0	0.00826925	0	0	0	0.0616463	Chr.2	uncharacterized LOC101751325
101751326	TMIGD1	TMIGD1	tBLASTx, NCBI, Same Gene Symbol	0.0574317	0	0	0	0	0	0	0	0	0	0	0	0	0	0	0	Chr.19
101751329	LOC101751329			1.07972	0.0267762	0.0518846	0.0635811	0.0727737	0.093826	0	0.0193092	0.0758916	0.0564478	0.0929193	0.0363391	0.0910916	0	0.0236264	0.118059	Chr.1	uncharacterized LOC101751329
101751337	LOC101751337			0	0.0890357	0.0531582	0.0688025	0.0671136	0.119759	0.149987	0.0857464	0.198531	0.12207	0.215557	0.231112	1.49476	0.504474	0	0.123746	Chr.2	uncharacterized LOC101751337
101751338	LOC101751338			0.12635	1.52826	1.33339	1.66268	1.36574	1.15514	0.834374	1.33691	1.12839	0.995917	0.806461	0.752237	1.3816	0.646197	0.349837	1.65613	Chr.1	uncharacterized LOC101751338
101751348	HAUS3L	LOC116808873	tBLASTx	0	0.0129816	0	0	0	0.00284038	0	0	0.00227393	0.00207376	0	0	0	0	0	0.144332	Chr.12
101751349	LOC101751349			0.0114863	0	0	0	0	0	0	0	0	0	0	0	0	0	0	0
101751351	LOC101751351			0.539858	1.86844	0.801212	0.622754	0.593985	0.536215	0.500852	0.538399	0.701676	0.523941	0.403558	0.457099	0.659065	0.471588	0.256232	0.688837	Chr.19	uncharacterized LOC101751351
101751352	LOC101751352			0.367563	0.000861267	0.00268748	0	0	0	0	0.0012775	0	0	0.004633	0	0	0	0	0
101751355	LOC101751355			0.424994	0.000906386	0.000670871	0	0	0	0	0	0	0	0	0	0	0	0	0	Chr.Z	uncharacterized LOC101751355
101751363	SEC14L3			0.0459453	0.108303	0.279234	0.295835	0.27225	0.235476	0.186144	0.220637	0.262479	0.191028	0.18124	0.207159	0.151105	0.132201	0.039672	0.315829	Chr.15
101751367	RNF222	RNF222	tBLASTx, Same Gene Symbol	0.0114863	0.0022007	0.00187405	0	0	0.00462284	0.0148418	0.0010089	0.00419145	0.00440702	0.0133449	0.00605936	0	0	0	0.0232678	Chr.18
101751371	LOC101751371			0.310131	0.000762935	0.00223513	0	0	0	0	0	0	0	0	0	0	0	0	0	Chr.1	uncharacterized LOC101751371
101751372	TUSC1	TUSC1	tBLASTx, Same Gene Symbol	43.2805	0.291457	0.222595	0.316623	0.22119	0.219882	0.138771	0.184186	0.194025	0.277077	0.143428	0.284179	0.230383	0.110795	0.271461	0.12766	Chr.Z
101751376	FAM181B	FAM181B	tBLASTx, NCBI, Same Gene Symbol	6.29451	0.166566	0.427031	0.504392	0.588468	0.617299	0.461046	0.558405	0.677554	0.538212	0.463832	0.424448	0.41965	0.332861	0.149673	0.33359	Chr.1
101751380	LOC101751380			0.769584	0	0	0	0	0.000996455	0	0	0.00227742	0	0	0	0	0	0	0	Chr.2	uncharacterized LOC101751380
101751384	LOC101751384			1.32093	0.0887636	0.0435085	0.0655331	0.0395257	0.0586109	0.117971	0.0544984	0.0678086	0.0501068	0.0865407	0.0414424	0.057019	0	0	0.029032	Chr.3	uncharacterized LOC101751384
101751388	LOC101751388			0.195268	0	0	0	0	0	0	0	0	0.000711158	0	0	0	0.052834	0	0
101751389	LOC101751389			1.03377	0	0	0	0	0	0	0.00272177	0	0	0	0	0	0	0	0	Chr.5	uncharacterized LOC101751389
101751390	LOC101751390			13.8181	0.0515077	0.00987497	0	0.00195417	0.00222762	0.00510372	0.00961983	0.00886865	0.00908086	0.00460974	0.0118419	0.00682146	0.0185854	0	0	Chr.8	uncharacterized LOC101751390
101751397	FLOT1	FLOT1	Same Gene Symbol	4.64048	0.00168965	0.0142354	0.00927155	0.0137724	0.00628548	0.0468284	0.0303261	0.036737	0.00814668	0.00193476	0	0.028605	0	0	0.0195254	Chr.16
101751399	LOC101751399			0.781071	0.185355	0.200046	0.237741	0.181269	0.211206	0.224993	0.208327	0.239526	0.188764	0.234411	0.239278	0.115673	0.162875	0.166615	0.228187
101751402	PPP1R3G	PPP1R3G	tBLASTx, Same Gene Symbol	5.05399	0.232002	0.25569	0.186914	0.234209	0.25207	0.260779	0.224263	0.315858	0.228782	0.17801	0.260645	0.252328	0.0281807	0.149161	0.182	Chr.2
101751416	LOC101751416			0.12635	4.95658	5.29927	5.10841	4.64854	4.76167	3.4942	4.30621	3.81551	4.80018	2.94617	3.44107	5.19313	3.17979	1.42261	3.74026	Chr.2	uncharacterized LOC101751416
101751418	LOC101751418			0.379049	0.82792	0.503505	0.520544	0.503438	0.614624	0.480061	0.527099	0.586346	0.523613	0.432208	0.502803	0.402958	0.502792	0.287387	1.18491	Chr.4	protein FAM47E
101751422	LOC101751422			1.20606	0.0222631	0	0	0	0.0013016	0.00720616	0.00883108	0.00291886	0	0.00489864	0	0	0	0	0.0203066
101751423	LOC101751423			40.5582	0.00516638	0.00540431	0	0.0014564	0.0091126	0.0231684	0.0159457	0.017569	0.0131697	0.00808064	0.0102071	0.00571924	0	0	0	Chr.Un	uncharacterized LOC101751423
101751425	LOC101751425			1.14863	0.618218	0.197809	0.218676	0.174026	0.196746	0.146401	0.201307	0.158114	0.196731	0.13802	0.166974	0.143016	0.0753091	0.0811922	0.305123	Chr.19	uncharacterized LOC101751425
101751426	LOC101751426			0	0.207079	0.325627	0.431936	0.321517	0.349634	0.246828	0.304733	0.439974	0.30688	0.380618	0.206467	0.306899	0.391364	0.0492318	0.287281	Chr.3	uncharacterized LOC101751426
101751429	SAXO1	SAXO1	tBLASTx, Same Gene Symbol	0.114863	0.738639	0.928571	1.11222	1.01499	0.964528	0.557427	0.748639	0.716563	0.77251	0.623652	0.675911	0.790569	0.701009	0.380026	0.513776	Chr.Z
101751432	LOC101751432			5.61682	0.00293119	0	0	0	0.00067155	0	0.0017341	0.00497826	0.00413816	0	0	0.00897134	0.0874863	0	0.0709687	Chr.1	uncharacterized LOC101751432
101751434	RETSATL	LOC115490742	tBLASTx	0.0114863	0.178396	0.307659	0.315615	0.276949	0.278444	0.14249	0.251346	0.341193	0.261281	0.213332	0.184132	0.152296	0.773647	0.0591815	0.171017	Chr.27
101751437	LOC101751437			0.482426	0	0	0	0	0	0	0	0	0	0	0	0	0	0	0	Chr.5	uncharacterized LOC101751437
101751438	LOC101751438			0	0.307914	0.184494	0.287939	0.23499	0.291596	0.259482	0.221876	0.287318	0.218038	0.188001	0.210312	0.223076	0.0238618	0.0221645	0.132113
101751439	LOC101751439			1.7689	1.00026	0.758127	0.897734	0.764987	0.802974	0.573144	0.757589	0.681059	0.803081	0.64461	0.648435	0.77515	0.860572	0.218345	0.805809	Chr.7	uncharacterized LOC101751439
101751440	LOC101751440			0.0229727	0.0737017	0.0906191	0.0825244	0.103161	0.163725	0.186684	0.157796	0.223082	0.172963	0.267698	0.13119	1.27691	0	0.0630012	0.0523991	Chr.7	immediate-early protein IE180-like
101751443	LOC101751443			0.827016	0.0152268	0.0151867	0	0.00720866	0.0182712	0.0166563	0.00251094	0.0249039	0.00464987	0.0162529	0.00824879	0.0221172	0.0646895	0	0.0249535	Chr.1	uncharacterized LOC101751443
101751446	LOC101751446			0.0574317	0.00578259	0.00223513	0	0.0161911	0.00149846	0	0.0101517	0.0033081	0.00228819	0	0.0115796	0	0	0	0
101751447	LOC101751447			1.36687	0.819443	1.06479	1.02532	1.09706	0.978931	1.05111	1.10448	1.18833	1.04429	0.960021	0.926515	0.519687	0.553919	0.391618	0.96594	Chr.17	uncharacterized LOC101751447
101751452	LOC101751452			0.321617	1.6962	1.85025	1.89019	1.98391	1.7267	1.24379	1.63899	1.37274	1.40826	0.927947	0.954696	1.75933	0.731458	1.11174	1.16657
101751456	LOC101751456			51.6885	0.0298643	0.00171454	0	0.00538331	0.00311571	0	0.0012854	0.00185694	0.00250217	0	0	0	0	0	0.0768833
101751461	LOC101751461			0.413508	0.00103948	0	0	0	0.000737044	0	0	0	0	0	0	0	0	0	0	Chr.3	uncharacterized LOC101751461
101751464	LOC101751464			0.0114863	0.287757	0.240898	0.154784	0.249183	0.247192	0.219472	0.283241	0.338385	0.18078	0.191785	0.159166	0.116726	0.264942	0.176145	0.194445
101751474	LOC101751474			0	0.209221	2.38078	0.881995	1.32616	0.89384	0.289174	0.507276	2.69992	1.03469	0.182941	0.134729	3.31721	0.101612	0.0318356	0.0430166	Chr.28	putative protein TPRXL-like
101751476	LOC101751476			0.241213	0.243827	0.197284	0.1337	0.183238	0.175416	0.173208	0.205053	0.212381	0.168449	0.168571	0.10247	0.122692	0.21638	0.0766714	0.162621	Chr.3	uncharacterized LOC101751476
101751477	LOC101751477			0	0.0369102	0.0774578	0.0337702	0.0394267	0.0380235	0.0103605	0.0166552	0.0285205	0.0121666	0.0166905	0.00593512	0.0238755	0.0720667	0.0389944	0.0597198	Chr.6	uncharacterized LOC101751477
101751481	LOC101751481			0	0.143862	0.146638	0.0984158	0.117408	0.0885014	0.0425278	0.0844966	0.12905	0.0553722	0.0636365	0.0351489	0.0673461	0	0	0.341377
101751487	LOC101751487			0	0.0619077	0.0647122	0.0179765	0.0383288	0.0544217	0.0463866	0.0859294	0.0914481	0.0551881	0.108889	0.0442185	0.046147	0	0	0.0394701	Chr.Z	PHD finger protein 7-like
101751490	OR14J1L131			0	1.86435	0.781397	0.671552	0.680644	0.5927	0.422229	0.465279	0.566135	0.389059	0.314085	0.359214	0.37629	0.140554	0.206329	0.629899
101751513	ADRA2B			8.08638	0	0	0	0	0	0	0	0	0	0	0	0	0	0	0	Chr.22
101751514	LOC101751514	LOC115494323	tBLASTx	3.43441	0	0	0	0	0	0	0	0	0.00087935	0	0	0	0	0	0	Chr.3	uncharacterized LOC101751514
101751521	LOC101751521			0.0114863	0.402207	0.493694	0.607966	0.544097	0.602742	0.659843	0.511006	0.630779	0.771509	0.895318	0.790059	0.895769	0.527803	0.331879	0.630497	Chr.Z	uncharacterized LOC101751521
101751533	MROH2BL3			0	0	0	0	0	0	0	0	0	0.00204229	0	0	0	0	0	0	Chr.1
101751536	LOC101751536			0.47094	0	0	0	0	0.000916766	0	0.00565155	0.00941811	0.00092072	0	0	0.0150384	0	0	0	Chr.3	uncharacterized LOC101751536
101751538	LOC101751538			0.0114863	0	0	0	0	0	0	0	0	0	0	0	0	0	0	0	Chr.3	uncharacterized LOC101751538
101751539	LOC101751539			0.12635	0	0	0	0	0	0	0	0	0	0	0	0	0	0	0	Chr.3	uncharacterized LOC101751539
101751542	LOC101751542			0.0459453	0.0105959	0.0270949	0.0193216	0.0121483	0.0105484	0.0301911	0.0056954	0.00331626	0.00333392	0.00355895	0.0315339	0.0121345	0	0.0146893	0.0109165	Chr.Z	uncharacterized LOC101751542
101751545	CDKN1AL	LOC115493497	tBLASTx	2.19389	0.00911367	0.0557899	0.0724309	0.0533153	0.0441609	0.091113	0.0518798	0.0852034	0.0247872	0.00870437	0.197158	0.0787722	0	0.0110303	0.0175207	Chr.1
101751546	LOC101751546			0.447967	0	0	0	0	0	0	0	0	0	0	0	0	0	0	0	Chr.2	uncharacterized LOC101751546
101751551	FAM83G	FAM83G	tBLASTx, NCBI, Same Gene Symbol	0.0114863	0	0	0	0	0	0	0	0	0	0	0	0	0	0	0	Chr.14
101751553	LOC101751553			0	0	0	0	0	0	0	0	0	0	0	0	0	0	0.0287207	0	Chr.5	uncharacterized LOC101751553
101751554	LOC101751554			0.0114863	0	0	0	0	0.000773662	0	0	0	0	0	0	0	0	0	0	Chr.25	scale keratin-like
101751556	LOC101751556			0.0229727	1.12698	0.758008	0.992076	0.852613	0.8393	0.500379	0.699656	0.557928	0.80123	0.405454	0.623706	0.67183	0.669154	0.224391	0.96391
101751566	LOC101751566			0.034459	0.00433774	0	0	0	0	0	0	0	0.00297634	0	0	0.0042596	0	0	0
101751571	CD300LF			0	0.204444	0	0.00471348	0.0014126	0.00182301	0	0.00367569	0	0.00228124	0	0	0	0	0	0	Chr.18
101751578	LOC101751578			0.677694	0.222687	0.589164	0.444778	0.409667	0.535727	0.472029	0.518238	0.731876	0.486363	0.647368	0.392183	0.439614	1.07312	0.298586	0.243537
101751579	LOC101751579			2.29727	0.0238264	0.0102109	0.00442422	0.0164144	0.0229354	0.0271932	0.0231748	0.0427685	0.0294889	0.052863	0.0605838	0.0619466	1.45515	0.0575922	0.0224988
101751586	SLC35E4	SLC35E4	tBLASTx, NCBI, Same Gene Symbol	4.7094	0.118331	0.138812	0.109068	0.147295	0.169574	0.280123	0.198034	0.214359	0.129246	0.238583	0.157314	0.0943925	0.259297	0.0176295	0.0835537	Chr.15
101751589	LOC101751589			0	0.124992	0.101121	0.151512	0.146141	0.119657	0.0955712	0.10755	0.105659	0.0798144	0.0452275	0.0567993	0.0554182	0.0463929	0.0731794	0.0623538
101751597	WDR54	WDR54	EggNOG, tBLASTx, Same Gene Symbol	5.08844	0	0	0	0	0	0	0	0	0	0	0	0	0	0	0	Chr.4
101751605	OLFR1019L1			0.0229727	0.00137435	0	0	0	0	0	0	0	0	0	0	0	0	0	0	Chr.5
101751606	LOC101751606			0.068918	0	0	0	0	0.000940121	0	0	0.00166771	0	0	0	0	0	0	0
101751607	LOC101751607			0.631748	0	0	0	0	0	0	0	0	0	0	0	0	0	0	0
101751608	RGS21	RGS21	EggNOG, tBLASTx, NCBI, Same Gene Symbol	0	0	0.00164265	0	0	0	0	0	0	0	0	0	0	0	0	0	Chr.8
101751613	LOC101751613			0.068918	0.00689419	0.0168146	0.00619702	0.00183603	0.0122763	0.0184184	0.0189614	0.0178492	0.0165949	0.00580699	0.0113303	0.00605524	0	0	0
101751614	LOC101751614			0	0.00560114	0.00639156	0	0.00367367	0.00348017	0.00445944	0.000679261	0.00254546	0.00169395	0.01095	0.00615702	0.00881919	0	0	0	Chr.25	keratin, type I cytoskeletal 9-like
101751615	LOC101751615			0.447967	0.0995698	0.272364	0.186675	0.267237	0.289437	0.29656	0.300728	0.351547	0.312601	0.340578	0.346754	0.16501	0	0.00572625	0.230786	Chr.25	uncharacterized LOC101751615
101751621	VSTM2B	VSTM2B	tBLASTx, NCBI, Same Gene Symbol	2.75672	0.159066	0.24855	0.194149	0.274532	0.318167	0.278944	0.341595	0.372728	0.417843	0.45441	0.325293	0.227026	0.245173	0.0264289	0.351125	Chr.11
101751623	LOC101751623			0.287158	0.114754	0.361779	0.456096	0.454016	0.442603	0.30899	0.231406	0.393189	0.458967	0.684185	0.593172	0.257237	1.85274	0.0548943	0.797218	Chr.1	uncharacterized LOC101751623
101751629	LOC101751629			0.160809	0	0	0	0	0	0	0	0	0	0	0	0	0	0	0	Chr.2	uncharacterized LOC101751629
101751635	LOC101751635	LOC121470715	tBLASTx	0.356076	0.113068	0	0	0.00398857	0.00373591	0.00544694	0.00398172	0	0	0	0	0.0109431	0	0	0	Chr.14	uncharacterized LOC101751635
101751638	ARSJ	ARSJ	NCBI, Same Gene Symbol	29.6692	0	0.00546159	0	0.00121329	0.000488134	0	0	0	0	0	0.0027536	0	0	0	0	Chr.4
101751641	ZBTB44	ZBTB44	Same Gene Symbol	28.4631	0.0504614	0.0562228	0.0381133	0.0544218	0.0787446	0.106311	0.0856174	0.12616	0.0670719	0.114898	0.0569976	0.0826527	0.140718	0.0278277	0.0262257	Chr.24
101751647	GIMAP7L5			0.206754	0	0	0	0	0	0	0	0	0	0	0	0	0	0	0	Chr.2
101751649	C8orf59	RBIS	tBLASTx	40.4893	0	0	0	0	0	0	0	0	0	0	0	0	0	0	0	Chr.2
101751651	LOC101751651			0.0459453	0	0	0	0	0	0	0	0	0	0	0	0	0	0	0	Chr.3	uncharacterized LOC101751651
101751655	LOC101751655			2.73375	0	0	0	0	0	0	0	0	0	0	0	0	0	0	0	Chr.6	uncharacterized LOC101751655
101751656	FGFBP3	FGFBP3	tBLASTx, Same Gene Symbol	3.33104	0	0	0	0	0	0	0	0	0	0	0	0	0	0	0	Chr.6
101751657	LOC101751657			0.0114863	0	0	0	0	0.000493527	0	0	0	0.00242864	0	0	0	0	0	0	Chr.9	uncharacterized LOC101751657
101751658	LOC101751658			0	0	0	0	0	0	0	0	0	0	0	0	0	0	0	0	Chr.13	uncharacterized LOC101751658
101751659	LOC101751659			0.0114863	0.0178569	0.0330827	0.0104245	0.0120745	0.0228426	0.0237417	0.023939	0.0069671	0.016765	0.0075091	0.00819053	0.00872281	0	0	0	Chr.1	uncharacterized LOC101751659
101751661	MORN2			0.505399	0.0165639	0.00718375	0	0.00923383	0.0137586	0.00325297	0.00868372	0.00836301	0.0164837	0.00602002	0.0222308	0	0	0	0.0548479	Chr.3
101751662	LOC101751662			3.2736	0	0	0	0	0	0	0	0	0	0	0	0	0	0	0	Chr.3	uncharacterized LOC101751662
101751663	TDRD15	TDRD15	tBLASTx, Same Gene Symbol	2.07903	0	0	0	0	0	0	0	0	0	0	0	0	0	0	0	Chr.3
101751667	BTN3A3			0	0.0585602	0.0238049	0.0202569	0.008865	0.0280607	0.0181249	0.0358108	0.0300611	0.0356158	0.0251468	0.0362299	0.0301571	0	0.0163432	0	Chr.31
101751669	LOC101751669	HJV	tBLASTx	0.34459	0.00869711	0	0	0	0	0	0	0	0	0	0	0	0	0	0	Chr.25	hemojuvelin-like
101751672	LOC101751672			0.252699	0	0	0	0	0	0	0	0	0	0	0	0	0	0	0
101751673	LOC101751673			0.838502	0	0	0	0	0	0	0	0	0	0	0	0	0	0	0	Chr.13	uncharacterized LOC101751673
101751678	SCFN			0.0114863	0	0	0	0	0	0	0	0	0	0	0	0	0	0	0	Chr.25
101751681	LOC101751681			1.2635	0	0	0	0	0	0	0	0	0.000995413	0	0	0	0	0	0	Chr.30	retinol dehydrogenase 8
101751681	RDH8	RDH8	Same Gene Symbol	0.861475	0.0117288	0.00726815	0	0.00928622	0.00335671	0	0.00076009	0	0.00340377	0.0105327	0	0	0	0	0	Chr.30
101751687	LOC101751687	SHARPIN	EggNOG	0.746612	0	0	0	0	0	0	0	0	0	0	0	0	0	0	0	Chr.2	putative uncharacterized protein FLJ22184-like
101751689	LOC101751689			0.103377	0	0	0	0	0	0	0	0	0	0	0	0	0	0	0	Chr.3	uncharacterized LOC101751689
101751691	LOC101751691			0.0459453	0	0	0	0	0	0	0	0	0	0	0	0	0	0	0	Chr.11	D-beta-hydroxybutyrate dehydrogenase, mitochondrial-like
101751695	MAMDC4	MAMDC4	tBLASTx, NCBI, Same Gene Symbol	0.183781	0	0	0	0	0	0	0	0	0	0	0	0	0	0	0	Chr.17
101751701	LOC101751701			0.643235	0.00601799	0	0	0	0	0	0	0	0	0	0	0	0	0	0
101751705	LOC101751705			0	0	0	0	0	0	0	0	0	0	0	0	0	0	0	0
101751708	LOC101751708			1.16012	0	0	0	0	0.000527512	0	0	0	0	0	0	0	0	0	0
101751709	H2A2BL	LOC115496993	tBLASTx	49.5865	0	0	0	0	0	0	0	0	0	0	0	0	0	0	0	Chr.12
101751715	SPINT4			0.0114863	0.0344735	0.0055741	0.0139173	0.000949588	0.00926609	0.0139081	0.0169415	0.00699233	0.011911	0.0117144	0	0	0	0.016133	0.0492983	Chr.20
101751717	LOC101751717	LOC121471068	tBLASTx	0.298645	0.122964	0.0449552	0.150246	0.0651658	0.0868706	0.0777628	0.107948	0.0974134	0.0912927	0.126877	0.0452092	0.0944805	0.0410363	0.0456833	0.0555323	Chr.24	sushi, von Willebrand factor type A, EGF and pentraxin domain-containing protein 1-like
101751730	LOC101751730			1.10269	0.00724515	0	0.0107194	0	0	0	0	0	0	0	0	0	0	0	0
101751736	LOC101751736			0.298645	0	0	0	0	0	0	0.00332353	0	0	0	0	0	0	0	0	Chr.4	uncharacterized LOC101751736
101751737	LOC101751737			0	0	0	0	0	0	0	0	0	0	0	0	0	0	0	0	Chr.5	uncharacterized LOC101751737
101751742	LOC101751742			3.37698	0	0	0	0	0	0	0	0	0	0	0	0	0	0	0	Chr.1	uncharacterized LOC101751742
101751743	LOC101751743			0.172295	0	0	0	0	0	0	0	0	0	0	0	0	0	0	0	Chr.1	uncharacterized LOC101751743
101751744	SLC35D2	SLC35D2	tBLASTx, Same Gene Symbol	0.379049	0	0	0	0	0	0	0	0	0	0	0	0	0	0	0	Chr.Z
101751749	LOC101751749	PFAS	tBLASTx	0.12635	0.0137977	0.0282871	0	0.0131988	0.0128603	0.0209154	0.0149889	0.0149138	0.0096004	0.00882044	0.0106573	0.0196997	0.0936995	0	0	Chr.Un	phosphoribosylformylglycinamidine synthase-like
101751752	LOC101751752			0.034459	0.000761387	0	0	0	0	0	0	0	0.000746953	0	0.00326296	0	0	0	0.0459	Chr.5	antigen WC1.1-like
101751754	LOC101751754			0.574317	0.00241485	0	0	0	0	0	0	0.00314228	0	0	0	0	0	0	0
101751757	C22orf39	C15H22orf39	EggNOG, tBLASTx	47.094	0	0	0	0	0	0	0	0	0	0	0	0	0	0	0	Chr.15
101751758	LOC101751758			0.700666	0	0	0	0	0	0	0	0	0	0	0	0	0	0	0	Chr.3	uncharacterized LOC101751758
101751764	GIMAP8L1			0.229727	0	0	0	0	0	0	0	0	0	0	0	0	0	0	0
101751768	SLC10A1	SLC10A1	tBLASTx, Same Gene Symbol	0	0.0074471	0	0	0	0	0	0	0	0	0	0	0	0	0	0	Chr.5
101751780	LOC101751780			0.310131	0	0	0	0	0	0	0	0	0	0	0	0	0	0	0	Chr.5	uncharacterized LOC101751780
101751781	COLCA2			0.0918907	0.0681986	0.0435698	0.0526696	0.0279578	0.0325193	0.0409717	0.0281649	0.0336054	0.0314303	0.013258	0.0273915	0.0143002	0.0426023	0	0	Chr.24
101751782	LOC101751782			0.0114863	0	0	0	0	0	0	0	0	0	0	0	0	0	0	0	Chr.Z	uncharacterized LOC101751782
101751783	LOC101751783			0	0.00219399	0	0.0094665	0	0.00341193	0	0.00530678	0.00131387	0.000712932	0	0	0	0	0	0
101751792	LOC101751792			0.12635	0.0722828	0.00266217	0	0.00210622	0.00237046	0	0.00425112	0.00182393	0.00352444	0	0.00574076	0	0	0.00592517	0
101751794	LOC101751794			2.11348	0	0	0	0	0	0	0	0	0	0	0	0	0	0	0	Chr.15	uncharacterized LOC101751794
101751795	LOC101751795	LOC116809177	tBLASTx	0.585803	0	0	0	0	0	0	0	0	0	0	0	0	0	0	0	Chr.20	uncharacterized LOC101751795
101751800	LOC101751800			0.0229727	0.000724618	0	0	0	0	0	0	0	0	0	0	0	0	0	0	Chr.2	uncharacterized LOC101751800
101751801	LOC101751801			0.379049	0.169755	0.105076	0.00583939	0.0787113	0.0493015	0.0571815	0.0343878	0.090587	0.0530327	0.0363151	0.0461358	0.026883	0.0751382	0.0116007	0.0183964	Chr.2	uncharacterized LOC101751801
101751808	CCDC33	CCDC33	tBLASTx, Same Gene Symbol	0	0.00598807	0.00190929	0	0	0.000539711	0	0	0.00185725	0	0	0	0	0	0	0	Chr.10
101751813	LOC101751813			0	0	0	0	0	0	0	0	0	0	0	0	0	0	0	0
101751823	MTDH	MTDH	Same Gene Symbol	70.7673	0	0.00320736	0	0	0	0	0	0	0	0	0	0	0	0	0	Chr.2
101751827	CDKN1C	CDKN1C	tBLASTx, Same Gene Symbol	70.6409	0	0	0	0	0	0	0	0	0	0	0	0	0	0	0	Chr.5
101751828	ZFP36L1	ZFP36L1	NCBI, Same Gene Symbol	4.27292	0	0	0	0	0	0	0	0	0	0	0	0	0	0	0	Chr.5
101751830	LRRC18	LRRC18	tBLASTx, NCBI, Same Gene Symbol	0.0229727	0.00100469	0	0	0	0	0.00732761	0	0	0	0	0	0	0	0	0	Chr.6
101751836	RNF186	RNF186	tBLASTx, Same Gene Symbol	0.034459	0	0	0	0	0	0	0	0	0	0	0	0	0	0	0	Chr.21
101751837	LOC101751837			0	0	0	0	0	0	0	0	0	0	0	0	0	0	0	0	Chr.8	uncharacterized LOC101751837
101751838	LOC101751838			0.0459453	0	0	0	0	0	0	0	0	0	0	0	0	0	0	0	Chr.27	uncharacterized LOC101751838
101751843	RND1	RND1	tBLASTx, Same Gene Symbol	2.81415	0	0	0	0	0	0	0	0	0	0	0	0	0	0	0	Chr.34
101751844	GIMAP5L			2.67632	0.016541	0.037788	0.00607639	0.0152403	0.0177376	0.0231045	0.0370066	0.0380065	0.020479	0.0512292	0.0254387	0.0234187	0.0356766	0.0130491	0.0202677	Chr.2
101751848	LOC101751848			0.149322	0.0122742	0	0	0	0	0	0	0	0	0	0	0	0	0	0	Chr.2	uncharacterized LOC101751848
101751850	LOC101751850			0	0.00813502	0	0	0	0	0	0	0	0	0	0	0	0	0	0
101751851	LOC101751851			0.034459	0	0	0	0	0	0	0	0	0	0	0	0	0	0	0	Chr.2	uncharacterized LOC101751851
101751854	LOC101751854			1.56214	0.118762	0.0564109	0.0356667	0.0353427	0.0412221	0.0849985	0.0384531	0.0589595	0.0386044	0.00931288	0.0361298	0.0168988	0.0987824	0.0433315	0
101751855	LOC101751855	LOC115496957	tBLASTx	1.07972	0	0	0	0	0	0	0	0	0	0	0	0	0	0	0	Chr.12	uncharacterized LOC101751855
101751860	SLC30A3	SLC30A3	NCBI, Same Gene Symbol	0.654721	0	0	0	0	0	0	0	0	0	0	0	0	0	0	0	Chr.3
101751862	LOC101751862			0.034459	0	0	0	0	0	0	0	0	0	0	0	0	0	0	0
101751863	C1orf228			0.424994	0	0	0	0	0	0	0	0	0	0	0	0	0	0	0	Chr.8
101751865	LOC101751865			0	0.00104901	0	0	0.0015439	0	0	0	0.00659643	0	0	0	0	0	0	0
101751866	LOC101751866			0.666207	0	0	0	0	0	0	0	0	0	0	0	0	0	0	0	Chr.1	uncharacterized LOC101751866
101751874	LOC101751874	LOC115494443	tBLASTx	0.183781	0.00570912	0	0	0	0	0	0	0	0	0	0	0	0	0	0	Chr.3	uncharacterized LOC101751874
101751876	LOC101751876			0	0	0	0	0	0	0	0	0	0	0	0	0	0	0	0
101751877	LOC101751877	LOC116808720	tBLASTx	0.528371	0.0530348	0.315767	0.256384	0.265287	0.268338	0.177607	0.204135	0.196062	0.233892	0.174	0.149562	0.128349	0.0746574	0.0669754	0.278894
101751878	SLC2A11L3	LOC115497385	tBLASTx	0.0114863	0.000955315	0.00194203	0	0	0.00214318	0	0.00124544	0.00129603	0.00224558	0	0	0	0	0	0.0156863	Chr.15
101751883	LOC101751883			0.206754	0.0402765	0.0153139	0.0203438	0.0159677	0.0234439	0.0302382	0.0128212	0.00549926	0.0133777	0.0130696	0.0179071	0	0	0	0	Chr.4	uncharacterized LOC101751883
101751884	LOC101751884			0.792557	0.0552598	0.0545312	0.0349531	0.0500269	0.0636962	0.0769576	0.0987534	0.104883	0.0675877	0.0805974	0.0774729	0.0513972	0.0705599	0	0.113302	Chr.5	uncharacterized LOC101751884
101751887	LOC101751887	NFKBID	EggNOG	0.0574317	0.141943	0.0477425	0.125443	0.0717842	0.0711969	0.0324655	0.0508775	0.0391207	0.0410283	0.0300826	0.0390857	0.0673596	0	0	0.0480259	Chr.24	NF-kappa-B inhibitor delta-like
101751890	LOC101751890			0.0459453	0.0555052	0.04939	0.035419	0.0962382	0.0852268	0.076205	0.113279	0.155087	0.119662	0.0869816	0.0611689	0.0612133	0	0.0162637	0.282302
101751892	LOC101751892			0.114863	0.0353413	0.0355025	0.0529175	0.0332136	0.0366031	0.0247012	0.0309171	0.0214883	0.0230268	0.010456	0.0226966	0.0288828	0	0	0.018114	Chr.2	uncharacterized LOC101751892
101751895	LOC101751895			0.137836	1.57205	1.49434	1.535	1.45402	1.43921	1.15014	1.25537	1.20058	1.46484	0.983433	1.12566	1.25795	0.879067	0.580816	1.09973	Chr.3	uncharacterized LOC101751895
101751902	LOC101751902			0.0229727	0.0155163	0.0287238	0.0111572	0.0387969	0.0195151	0.0164551	0.0195036	0.0196072	0.021663	0.0312685	0.032772	0.0146152	0	0	0.0298071	Chr.16	leukotriene B4 receptor
101751903	C20orf196	SHLD1	tBLASTx	2.82564	0.0337699	0.0364252	0.0398771	0.0645159	0.0390485	0.0406729	0.0362866	0.0368393	0.0212514	0.0393901	0.0492439	0.0266371	0	0	0.0358344
101751906	NEURL2	NEURL2	tBLASTx, NCBI, Same Gene Symbol	0.838502	0.0302075	0.0574101	0.0300126	0.0584872	0.0502553	0.047759	0.0747634	0.0955315	0.0313622	0.0185463	0.0180448	0	0.071201	0.0442184	0	Chr.20
101751912	UTRIM39L			0	0.257269	0.624183	0.728715	0.539211	0.736156	1.34625	0.782989	0.812155	0.874764	1.00842	0.854369	0.90304	0.831033	0.117167	0.566111	Chr.31
101751913	C11orf97	C1H11orf97	tBLASTx	0.666207	0.205764	0.105772	0.123829	0.105937	0.166362	0.242714	0.133865	0.146199	0.201275	0.178074	0.190539	0.274787	0.124642	0.0875047	0.0334211	Chr.1
101751918	LOC101751918			3.13577	0	0	0	0	0	0	0	0	0	0	0.00689107	0	0	0	0
101751924	LOC101751924			0.137836	0.0145207	0.0245489	0.0223255	0.0253724	0.0409011	0.0542903	0.0415847	0.0526513	0.0348215	0.0699941	0.0344595	0.0192672	0.0962072	0	0	Chr.17	uncharacterized LOC101751924
101751930	CCDC169			2.44659	6.79627	18.3683	19.0836	14.9261	25.2552	41.474	27.929	24.8434	25.1905	30.4315	28.1015	28.6501	37.7788	6.22949	24.9296	Chr.1
101751934	LOC101751934			0.149322	0	0	0	0	0	0	0	0	0	0	0	0	0	0	0	Chr.2	uncharacterized LOC101751934
101751935	GRIPAP1	GRIPAP1	tBLASTx, Same Gene Symbol	22.8578	31.2526	88.9058	78.9083	82.8552	123.131	252.205	213.477	181.929	115.773	161.435	119.282	145.923	148.437	19.4097	134.488	Chr.Un
101751936	TRDNL			0.172295	0.00354437	0	0	0.00403526	0.00491169	0	0.00261421	0	0.00109494	0.0143397	0.00705396	0	0	0	0
101751938	LOC101751938			0.0229727	0	0	0	0.00286614	0	0	0.000970865	0.00236234	0.00155175	0	0	0	0	0	0
101751941	LOC101751941			0.677694	0	0	0	0	0	0	0	0	0	0	0	0	0	0	0	Chr.13	uncharacterized LOC101751941
101751942	LOC101751942			0.206754	0.0657497	0.0862013	0.00493835	0.0684925	0.0552178	0.0802253	0.0504104	0.0641577	0.0672531	0.0181094	0.0562029	0.0280082	0.0392085	0.0255792	0.0309969
101751943	RAPGEF6	RAPGEF6	EggNOG, Same Gene Symbol	28.2219	0.0488253	0.0777453	0.00708449	0.0572021	0.0456045	0.0448426	0.0683282	0.114868	0.0798905	0.0739813	0.0547948	0.0487765	0	0	0.016121	Chr.13
101751944	LOC101751944			0	0	0	0	0	0	0	0	0	0	0	0	0	0	0	0	Chr.14	uncharacterized LOC101751944
101751947	ZSWIM1	ZSWIM1	Same Gene Symbol	5.14588	0	0	0	0	0	0	0	0	0	0	0	0	0	0	0	Chr.20
101751948	LOC101751948			0	0.0173333	0.0509997	0.0512692	0.0457282	0.0543001	0.0151221	0.06044	0.100929	0.0645185	0.0493549	0.0267276	0.021797	0	0.010846	0.0267059	Chr.21	uncharacterized LOC101751948
101751949	LOC101751949			1.02228	0.00372233	0.0166521	0.0374626	0.0165315	0.0492477	0	0.0649564	0.0629901	0.079368	0.0775108	0	0.00586653	0	0	0	Chr.27	uncharacterized LOC101751949
101751953	LOC101751953			0.12635	0	0	0	0	0	0	0	0	0	0	0	0	0	0	0
101751955	LOC101751955			0.0804043	0	0	0	0	0	0	0	0	0	0	0	0	0	0	0	Chr.39	uncharacterized LOC101751955
101751961	LOC101751961			0	0	0	0	0	0	0	0	0	0	0	0	0	0	0	0	Chr.13	uncharacterized LOC101751961
101751962	RITA1	RITA1	tBLASTx, Same Gene Symbol	8.07489	0	0	0	0	0	0	0	0	0	0	0	0	0	0	0	Chr.15
101751964	ADCY10L13			0	0	0	0	0	0	0	0	0	0	0	0	0	0	0	0	Chr.Z
101751974	LOC101751974			0.459453	0	0	0	0	0	0	0	0	0	0	0	0	0	0	0	Chr.2	uncharacterized LOC101751974
101751976	OR14J1L137			0	0	0	0	0	0	0	0	0	0	0	0	0	0	0	0
101751988	NUP107	NUP107	tBLASTx, NCBI, Same Gene Symbol	39.9495	0	0	0	0	0	0	0	0	0	0	0	0	0	0	0	Chr.1
101751989	LOC101751989			0.114863	0	0	0	0	0	0	0	0	0	0	0	0	0	0	0	Chr.1	uncharacterized LOC101751989
101751990	LOC101751990			2.102	0	0.00243012	0	0.00704225	0.000573359	0	0	0.00241891	0.00351552	0	0	0	0	0	0
101751992	LOC101751992	LOC121470512	tBLASTx	0.0229727	0.0241454	0.103957	0.0784423	0.0755139	0.0903977	0.0843469	0.098728	0.150056	0.0737777	0.124472	0.0494626	0.0320486	0	0.0364972	0	Chr.10	uncharacterized LOC101751992
101751993	IQCF6			0.0918907	0.00257661	0.00601236	0	0.00393474	0.00288972	0.00463047	0.0018039	0.00928003	0	0	0	0	0	0	0	Chr.12
101751994	LOC101751994			0.0114863	0	0.025307	0.00855965	0.0197281	0.0173843	0.00524659	0.0113785	0.0189967	0.0223856	0	0.00833471	0.0066063	0	0	0	Chr.13	uncharacterized LOC101751994
101751995	LOC101751995			0.0114863	0.000977935	0.00332485	0	0.00648611	0.00602133	0	0.0101133	0.0079288	0.00283531	0.0165564	0	0	0	0	0
101751996	LOC101751996			0.0114863	0.0175114	0.01289	0.0244271	0.0165153	0.0116507	0.00508457	0.0140353	0.0122825	0.00511435	0	0.0030909	0	0	0	0	Chr.2	uncharacterized LOC101751996
101752000	LOC101752000			1.42431	0.00231161	0.00270379	0	0.0023341	0.00132584	0	0.00050939	0.00133486	0.00567511	0	0	0	0	0	0	Chr.27	uncharacterized LOC101752000
101752007	DLX6OS1			0.0229727	0	0	0	0	0.00083307	0	0	0	0	0	0	0	0	0	0
101752009	KPTN	KPTN	Same Gene Symbol	14.9667	0	0	0	0	0.000723097	0	0	0.00107412	0	0	0	0	0	0	0	Chr.38
101752017	ARRDC5			0.0114863	0	0	0	0	0	0	0	0	0	0	0	0	0	0	0	Chr.1
101752020	LOC101752020			0.792557	0.0275047	0.0477137	0.018108	0.0305535	0.0284582	0.0280282	0.0386209	0.0361378	0.0168581	0.0250699	0.0159119	0.0693997	0.0385992	0	0	Chr.1	inositol 1,4,5-trisphosphate receptor-interacting protein-like 1-like
101752023	CREBZF	CREBZF	tBLASTx, Same Gene Symbol	12.21	0.000665504	0	0	0.00103321	0	0	0.00311501	0	0.00124552	0	0	0	0	0.0109986	0	Chr.1
101752024	VTCN1	VTCN1	tBLASTx, NCBI, Same Gene Symbol	0.620262	0.000779558	0.0114958	0.0153718	0.00658864	0.00827014	0.00504618	0.0202228	0.0292657	0.00664097	0.00496032	0.0109671	0	0	0	0	Chr.1
101752025	LOC101752025	LOC121469428	tBLASTx	1.07972	0.000733187	0.00608195	0.0107388	0.00608675	0.00550826	0.0032357	0.00381099	0.0100378	0.00489954	0.00963199	0	0.00252757	0.025662	0	0	Chr.2	uncharacterized LOC101752025
101752029	THBD	THBD	tBLASTx, Same Gene Symbol	1.33241	0.00315407	0.00202283	0	0.00547668	0.00657187	0.018276	0.00556066	0.00927713	0.00368947	0	0.00263883	0	0	0	0	Chr.3
101752037	BTBD6	BTBD6	tBLASTx, NCBI, Same Gene Symbol	29.0949	0	0	0	0.00207833	0	0	0.00242399	0	0	0.00680446	0	0	0	0	0	Chr.5
101752041	LRRC19			0.0229727	0	0	0	0	0	0	0	0	0	0	0	0	0	0	0	Chr.Z
101752044	SSH3	SSH3	Same Gene Symbol	17.0802	0.00893235	0.101138	0.0377269	0.0691177	0.0317885	0.0105595	0.0277403	0.132184	0.0254101	0.0236301	0.010184	0.0149868	0	0	0.027264	Chr.5
101752046	LOC101752046			0.482426	0.0376722	0.074991	0.0401355	0.0632189	0.0847599	0.0327849	0.0649545	0.0805904	0.10329	0.10987	0.0600812	0.0389562	0.0514463	0.0135643	0.0755266
101752047	LOC101752047			0.333104	0.00090692	0	0	0	0.000426124	0	0	0	0	0	0.00322263	0	0	0	0	Chr.2	uncharacterized LOC101752047
101752050	LOC101752050			0.0114863	0	0	0	0	0	0	0	0	0	0	0	0	0	0	0	Chr.13	uncharacterized LOC101752050
101752055	FAM160B2			9.25798	0.00142336	0.0116742	0.00876354	0.0101	0.00777734	0	0.00181671	0.00816406	0.00623799	0	0.00625651	0	0	0	0.0277304
101752057	OR14C36L14			0	0	0.00353678	0	0	0.00088029	0	0	0.008867	0	0	0	0	0	0	0
101752059	C2orf72	C9H2orf72	tBLASTx	1.35539	0	0	0	0.00314765	0.00149175	0	0.00216299	0.00694387	0	0	0	0	0	0	0	Chr.9
101752063	RAD51AP2	RAD51AP2	tBLASTx, Same Gene Symbol	0.114863	0	0.00221539	0	0	0	0	0	0	0.00103541	0	0	0	0	0	0	Chr.3
101752064	LOC101752064			3.1128	0.00376583	0.00482829	0	0.0044943	0.00657019	0.0104149	0.00210391	0.0252654	0.015942	0.00687888	0.00426873	0	0	0	0	Chr.3	uncharacterized LOC101752064
101752065	LOC101752065			0.068918	0.00113546	0	0	0	0	0	0.00347395	0.00229448	0	0	0.00523835	0	0	0	0	Chr.3	angiopoietin-related protein 7-like
101752066	LOC101752066			0.0114863	0.0006938	0.00698909	0	0.00626722	0.0037041	0	0	0.00116887	0.00378636	0	0	0	0	0	0	Chr.4	uncharacterized LOC101752066
101752068	LOC101752068			0	0.255705	0.419796	0.355916	0.480895	0.41633	0.3668	0.397074	0.473869	0.480758	0.426217	0.325104	0.41762	0.247243	0.180765	0.140944	Chr.1	PHD finger protein 7-like
101752070	LOC101752070			0.137836	0	0	0	0.00123335	0	0	0	0	0	0	0	0	0	0.0751206	0	Chr.Z	uncharacterized LOC101752070
101752071	LOC101752071			2.09051	0	0.00123757	0	0.000999535	0.000430909	0	0.000613408	0.00406245	0	0	0	0	0	0.432246	0	Chr.Z	uncharacterized LOC101752071
101752072	LOC101752072			0.528371	0.00180628	0.00595594	0	0.00118775	0.00123759	0	0.00336984	0.00246926	0.0018576	0	0	0	0	0	0	Chr.Z	uncharacterized LOC101752072
101752077	LOC101752077			1.3439	0	0	0	0	0	0	0	0.000856924	0	0	0	0	0	0	0	Chr.2	uncharacterized LOC101752077
101752086	LOC101752086			0.516885	0.00824894	0	0	0.00220408	0.00293508	0.00704495	0.00501147	0	0.00315224	0.00514273	0.00765598	0	0	0	0	Chr.13	uncharacterized LOC101752086
101752088	LOC101752088			0.0574317	0	0.00114974	0	0	0	0	0	0	0	0	0.0017149	0	0	0.0129476	0	Chr.18	uncharacterized LOC101752088
101752091	BTN3A2			0	0.00095343	0	0	0	0.000371487	0	0	0	0	0	0	0	0	0	0	Chr.31
101752092	CLN5	CLN5	tBLASTx, Same Gene Symbol	4.99655	0	0	0	0	0	0	0	0	0	0	0	0	0	0	0	Chr.1
101752101	WDR88			0.252699	0	0	0	0.00134189	0	0	0	0	0	0	0	0.0148333	0	0.058927	0	Chr.11
101752106	LOC101752106			0.0229727	0.573066	0.99044	1.96954	1.41215	1.09749	0.391384	1.01546	0.468621	1.21859	0.584317	0.778322	0.781762	0.627594	0.852449	0.825801	Chr.5	uncharacterized LOC101752106
101752108	LOC101752108			0.206754	0.00663277	0.00599819	0.0100439	0.00448952	0.0127339	0.00297026	0.0073011	0.00666561	0.0065233	0.0073968	0.0117602	0	0	0	0	Chr.1	uncharacterized LOC101752108
101752112	LOC101752112			0.0459453	0.00952518	0.0110135	0	0.0116975	0.0049994	0	0.00463691	0.00940868	0.00763558	0	0.0133339	0.00602696	0	0	0
101752117	LOC101752117			0.206754	0.0188059	0.0264018	0.054723	0.0413163	0.043566	0.0183713	0.0491301	0.0519936	0.0411138	0.0343166	0.0409181	0.0234965	0	0	0.0261367
101752120	LOC101752120			0.114863	0	0	0	0	0	0	0	0	0	0	0	0	0	0	0
101752121	DCDC1			0.528371	0.0187979	0.00577129	0	0.00541558	0.0215302	0.0286882	0.024268	0.0293727	0.0302912	0.0503847	0.0211679	0.0176557	0	0	0.0297152	Chr.5
101752122	LOC101752122			0.0804043	0	0	0	0.00135213	0	0	0.000420726	0.00191337	0	0	0	0	0	0	0
101752124	MUC4	MUC4	Same Gene Symbol	0.379049	0	0	0	0	0	0	0	0	0	0	0	0	0	0	0	Chr.9
101752127	ANKRD61			0.12635	0	0	0	0	0	0	0	0	0	0	0	0	0	0	0	Chr.14
101752128	LOC101752128			0.206754	0	0	0	0	0	0	0	0	0	0	0	0	0	0	0
101752129	RP1L1	RP1L1	tBLASTx, Same Gene Symbol	0.0229727	0	0	0	0	0	0	0	0	0	0	0	0	0	0	0	Chr.3
101752135	LOC101752135			0	0	0	0	0	0	0	0	0	0	0	0	0	0	0	0	Chr.28	uncharacterized LOC101752135
101752139	LOC101752139			0.0114863	0	0	0	0	0	0	0	0	0	0	0	0	0	0	0	Chr.Un	voltage-dependent L-type calcium channel subunit alpha-1F-like
101752140	DHX34			10.51	0	0	0	0	0	0	0	0	0	0	0	0	0	0	0	Chr.38
101752151	LOC101752151			0.160809	0	0	0	0	0	0	0	0	0	0	0	0	0	0	0	Chr.Z	uncharacterized LOC101752151
101752152	LOC101752152			0	0	0	0	0	0	0	0	0	0	0	0	0	0	0	0	Chr.31	uncharacterized LOC101752152
101752154	EHBP1L1	EHBP1L1	Same Gene Symbol	3.72157	0	0	0	0	0	0	0	0	0	0	0	0	0	0	0	Chr.39
101752157	LOC101752157			0	0.0129783	0.00505261	0	0.00421871	0.00720212	0.0105085	0.0133559	0.0088428	0.00636161	0.00538359	0.00786332	0.0165965	0.0540492	0.759969	0.0225691	Chr.2	uncharacterized LOC101752157
101752158	LOC101752158	LOC115495350	tBLASTx	0.0918907	0	0	0	0	0.000374048	0	0	0	0	0	0	0	0	0	0	Chr.5	uncharacterized LOC101752158
101752163	LOC101752163	LOC121470196	tBLASTx	0	0	0	0	0	0	0	0	0	0	0	0	0	0	0	0	Chr.6	uncharacterized LOC101752163
101752166	LOC101752166	LOC115497416	tBLASTx	0.0229727	0.000795806	0.00512308	0	0.00225487	0.00429448	0	0.00116884	0.00344345	0.00725917	0.00422763	0	0.0043792	0	0	0	Chr.15	uncharacterized LOC101752166
101752169	LOC101752169			0	0.00718311	0.0246258	0.0148973	0.0170858	0.00656506	0	0.0213087	0.017569	0.0158087	0.0103279	0.00196449	0	0	0.597024	0
101752170	LOC101752170			0.137836	0	0.00214308	0	0.00197838	0.00142922	0	0	0.00106022	0	0.00385678	0	0	0	0	0	Chr.Z	uncharacterized LOC101752170
101752179	FOXA1	FOXA1	tBLASTx, NCBI, Same Gene Symbol	0.160809	0.00492897	0	0	0	0.00432287	0.00387236	0	0.00123972	0	0	0.00193324	0	0	0	0	Chr.5
101752182	PMS2	PMS2	tBLASTx, NCBI, Same Gene Symbol	19.1362	0.00103335	0.00572507	0	0.00340215	0.00498561	0.00407635	0.00487088	0.00577379	0.00740241	0.0122459	0.00880514	0	0	0	0.0206286	Chr.14
101752184	LOC101752184			0.0459453	0.0602471	0.188356	0.124956	0.197601	0.109493	0.0462723	0.106903	0.0642045	0.154538	0.0309082	0.0914814	0.105167	0.038077	0.127037	0.0643852	Chr.4	T-cell surface glycoprotein CD8 alpha chain-like
101752186	LOC101752186			1.12566	0.018123	0.0284632	0.0154579	0.0282875	0.023783	0.0293552	0.0137851	0.0379392	0.0327563	0.0473713	0.0191014	0.0501903	0.0202805	0.0108284	0.0378141	Chr.23	uncharacterized LOC101752186
101752206	SKAP1	SKAP1	NCBI, Same Gene Symbol	0.402022	0.169276	0.105109	0.106289	0.0846679	0.11867	0.124917	0.0773511	0.143921	0.123828	0.118156	0.130931	0.112141	0.160467	0	0.128818	Chr.27
101752207	ADCY10L6			0	0.0249432	0.0134612	0	0.0109798	0.022683	0.0065005	0.0183967	0.0413621	0.0455234	0.0911272	0.0487992	0.0208945	0.0733264	0	0.0477425	Chr.Z
101752211	LOC101752211			9.25798	0.0216863	0.13357	0.103429	0.101154	0.118316	0.0971884	0.120773	0.152649	0.133276	0.129591	0.0874538	0.0656924	0.119058	0.012722	0.0546638
101752215	LOC101752215			1.94119	0	0	0	0	0	0	0	0	0	0	0	0	0	0	0	Chr.1	uncharacterized LOC101752215
101752216	LCN15	LCN15	tBLASTx, Same Gene Symbol	0	0	0	0	0	0	0	0	0	0	0	0	0	0	0	0	Chr.17
101752218	ARPC5L	ARPC5L	tBLASTx, NCBI, Same Gene Symbol	22.5821	0	0	0	0	0	0	0	0	0	0.00332977	0	0	0	0	0	Chr.17
101752219	PI3	LOC101232941	tBLASTx	0.034459	0.00248564	0	0	0	0	0	0	0	0	0	0	0	0	0	0	Chr.20
101752220	FAM229A			0.275672	0	0	0	0	0	0	0	0	0	0	0	0	0	0	0	Chr.23
101752222	LOC101752222			0	0	0	0	0	0	0	0	0	0	0	0	0	0	0	0
101752225	KIAA1024L	MINAR2	EggNOG, tBLASTx	0.252699	0	0	0	0	0	0	0	0	0	0	0	0	0	0	0	Chr.Z
101752233	LOC101752233			0	1.95184	1.88925	2.04906	2.08131	1.92186	1.56642	2.03559	1.98368	2.03433	2.06979	2.09987	1.74328	2.16511	1.19627	1.92375	Chr.17	uncharacterized LOC101752233
101752236	LOC101752236			0	0	0	0	0	0	0	0	0	0	0	0	0	0	0	0
101752242	LOC101752242			0.574317	0	0	0	0	0	0	0	0	0	0	0	0	0	0	0
101752244	LOC101752244			0.103377	0	0	0	0	0	0	0	0	0	0	0	0	0	0	0	Chr.23	uncharacterized LOC101752244
101752245	ACKR1	LOC115498419	tBLASTx	0.0114863	0	0	0	0	0	0	0	0	0	0.00224396	0	0	0	0	0	Chr.25
101752246	CBX7	CBX7	tBLASTx, NCBI, Same Gene Symbol	3.96278	0	0	0	0	0	0	0	0	0	0	0	0.00463537	0	0	0	Chr.1
101752247	LOC101752247			0.114863	0	0	0	0	0	0	0	0	0	0	0	0	0	0	0	Chr.1	uncharacterized LOC101752247
101752249	LOC101752249			0.298645	0	0	0	0	0	0	0	0	0	0	0	0	0	0	0	Chr.Z	uncharacterized LOC101752249
101752250	LOC101752250	LOC105759805	tBLASTx	0.47094	0	0	0	0	0	0	0	0	0	0	0	0	0	0	0	Chr.1	cell surface glycoprotein CD200 receptor 1-A-like
101752252	LOC101752252			0	0	0	0	0	0	0	0	0	0	0	0	0	0	0	0
101752258	LOC101752258			0.666207	0	0	0	0	0	0	0	0	0	0	0	0	0	0	0
101752260	LOC101752260			50.6892	0	0	0	0	0	0	0	0	0	0	0	0	0	0	0	Chr.5	uncharacterized LOC101752260
101752262	LOC101752262			0.241213	0	0	0	0	0	0	0	0	0	0	0	0	0	0	0	Chr.11	uncharacterized LOC101752262
101752265	LOC101752265			0.0114863	0	0	0	0	0	0	0	0	0	0	0	0	0	0	0	Chr.20	uncharacterized LOC101752265
101752273	LOC101752273			0.103377	0	0	0	0	0	0	0	0	0	0	0	0	0	0	0	Chr.2	uncharacterized LOC101752273
101752274	LOC101752274			0	0	0	0	0	0	0	0	0	0	0	0	0	0	0	0	Chr.3	uncharacterized LOC101752274
101752289	IL17RE	IL17RE	tBLASTx, Same Gene Symbol	1.47025	0	0	0	0	0	0	0	0	0	0	0	0	0	0	0	Chr.12
101752291	OR14C36L13			0	0	0	0	0	0.00106736	0	0.00132136	0.0124797	0.0116334	0	0	0.0115875	0	0	0	Chr.33
101752292	LOC101752292			0.034459	0	0	0	0.00358014	0.00164338	0.00482267	0.00324713	0.00698342	0.0077009	0.0125813	0.00302162	0	0	0	0	Chr.3	uncharacterized LOC101752292
101752298	LOC101752298			0	0	0	0	0	0	0	0	0.00175586	0.00159589	0	0	0	0	0	0
101752299	LOC101752299			0.0804043	0	0	0	0.00179986	0.000813469	0	0.00611979	0.015696	0.0117142	0	0.00460063	0.0158301	0	0.07522	0	Chr.14	uncharacterized LOC101752299
101752301	LOC101752301			0.0574317	0	0	0	0	0	0	0	0	0	0	0	0	0	0	0	Chr.5	uncharacterized LOC101752301
101752304	LOC101752304			0	0	0	0	0	0	0	0	0	0	0	0	0	0	0	0	Chr.2	uncharacterized LOC101752304
101752305	LOC101752305			1.0912	0.111929	0.135986	0.123702	0.102416	0.0752139	0.0403147	0.0950798	0.15412	0.0758716	0.040477	0.069646	0.0456968	0.123504	0.0239023	0	Chr.2	uncharacterized LOC101752305
101752306	OR14A16L32			0	16.7505	17.3751	16.0414	15.128	17.8588	15.7931	16.3932	16.6475	15.2963	16.1936	17.7943	17.8195	14.6899	13.5566	14.3651	Chr.33
101752310	C1orf186	RHEX	tBLASTx	0.0574317	0.00802962	0.00441559	0.0043076	0.00125335	0.00474375	0.0152854	0.00839524	0.00324648	0.00582463	0.0127824	0	0	0	0	0	Chr.26
101752312	LOC101752312			0.0114863	0.00683435	0	0.0166735	0.000841162	0.00186337	0	0.00350024	0	0	0	0	0.0126085	0	0	0	Chr.21	uncharacterized LOC101752312
101752313	LOC101752313			0	0	0	0	0	0	0	0	0	0	0	0	0	0	0	0	Chr.Z	uncharacterized LOC101752313
101752322	LOC101752322			1.33241	0.00482924	0.0012213	0	0.00243276	0.00191302	0	0.000860688	0.000836661	0.000600016	0	0.0031304	0	0	0	0	Chr.2	uncharacterized LOC101752322
101752329	LOC101752329			0	0	0	0	0	0	0	0	0	0	0	0	0	0	0	0
101752331	LOC101752331			3.74454	0.00391576	0.00652323	0.0473463	0.00576871	0.0118034	0	0.00976464	0.0171833	0.00810713	0	0.0185054	0.00573662	0	0	0
101752332	LOC101752332			0.229727	0.0183975	0.0145832	0.0363693	0.0181881	0.0602422	0.00910746	0.0191447	0.0430644	0.0601277	0.13069	0.0660095	0.0788893	0.859809	0	0.0789133	Chr.6	uncharacterized LOC101752332
102465312	MIR6542			0	0.0145774	0.122903	0.158865	0.0666273	0.0963386	0.0434932	0.0741064	0.173129	0.129996	0.0991126	0.109181	0.203227	0.308083	0.0371351	0.06159	Chr.3
102465313	MIR6544			0	0.00660359	0.0197094	0.00918031	0.00529401	0.0260308	0.00722246	0.0137866	0.0400395	0.0333239	0.0379296	0.0413523	0.0223078	1.91994	0	0	Chr.5
102465314	MIR6547			0	0.164826	0.0677088	0.0383251	0.0747384	0.0810777	0.0567342	0.0827372	0.0833388	0.0639904	0.0529926	0.0835698	0.0615288	0.375435	0.0439469	0.130416	Chr.27
102465315	MIR124C			0	0.00133267	0	0	0	0.000335714	0.00669346	0.0029026	0.00321172	0	0	0	0	0	0	0	Chr.2
102465316	MIR6548			0	0.277516	0.0489692	0.0325103	0.0614033	0.0852238	0.0808464	0.0779069	0.113786	0.109186	0.190932	0.044115	0.0189438	0.148034	0.0177448	0.0665076	Chr.14
102465317	MIR6550			0	0.193068	0.0466165	0.0343943	0.0426955	0.0550255	0.0351063	0.0448497	0.0519407	0.0387741	0.0854576	0.0517694	0.0814229	0.119287	0.0108078	0	Chr.10
102465319	MIR6552			0	0.036874	0.039815	0.0304373	0.0326074	0.0288003	0.0314408	0.0135143	0.0232927	0.0397706	0.0340676	0.0391801	0.0912147	0	0	0.0290689	Chr.5
102465320	MIR6554			0	0.0577378	0.0750053	0.090796	0.082764	0.04504	0.0504626	0.0234406	0.031526	0.0329609	0.013568	0.0366706	0.108711	0.482779	0.0889311	0	Chr.2
102465321	MIR222B			0	0.0720988	0.0385497	0.0167196	0.0271046	0.0302259	0.0447674	0.0243294	0.0383699	0.030442	0.0498775	0.00842402	0.0127319	0.177297	0	0.0192221	Chr.4
102465322	MIR6555			0	0.282042	0.509418	0.609371	0.548836	0.846902	0.615215	0.32579	0.283323	0.29236	0.325063	0.279238	0.191957	2.05398	0.135372	0.174503	Chr.1
102465323	MIR6559			35.7455	0.150242	0.371453	0.493973	0.34045	0.370948	0.139796	0.352418	0.162185	0.503248	0.17023	0.271896	0.414769	0.349938	0.883993	0.424647	Chr.1
102465324	MIR6561			0	0.0589744	0.0464447	0.121463	0.0888565	0.0780178	0.0496169	0.0755901	0.034182	0.112549	0.054639	0.0447817	0.0383738	0.120556	0.0429952	0.0403531	Chr.8
102465325	MIR3064			0	0.0135838	0	0	0.000630933	0.00652068	0.00717661	0.000531979	0.00289913	0	0.00372224	0	0	0	0	0	Chr.18
102465326	MIR6565			75.8328	0	0	0	0	0.000641329	0	0	0	0	0	0	0	0.0372242	0	0	Chr.Z
102465327	MIR6566			0	0	0	0	0.00440674	0.0012532	0	0	0	0.00125699	0	0	0	1.70925	0	0	Chr.16
102465328	MIR6567			0	0.00785395	0	0	0.00358008	0.00788427	0.00730571	0.00239169	0.00543371	0	0	0.00258807	0	0	0	0.0158589	Chr.20
102465329	MIR6569			0.0114863	0.00794798	0.0128626	0.0103495	0.0120692	0.022513	0.0102449	0.0176808	0.014508	0.0161459	0.00808506	0.0192578	0.0047894	0	0.0150341	0	Chr.13
102465330	MIR6570			0	0.0361045	0.0786911	0.0819424	0.0557744	0.0448562	0.0764293	0.0723129	0.0625032	0.0644999	0.0836268	0.0390216	0.0464484	0.131705	0.08664	0.015098	Chr.1
102465331	MIR6571			0	3.60814	6.66126	8.65683	7.84665	8.92034	6.08107	7.4837	6.50127	10.2208	8.56276	8.38381	6.25362	3.65539	2.776	11.8674	Chr.2
102465332	MIR6573			0	0.226771	0.331557	0.4511	0.395854	0.349805	0.28533	0.360177	0.384494	0.417648	0.301153	0.295121	0.137808	0.229164	0.143039	0.326004	Chr.27
102465333	MIR6574			0	0	0	0	0	0	0	0	0	0	0	0	0	0	0	0	Chr.9
102465334	MIR6576			0	3.7185	3.48417	3.2082	2.96985	3.69312	3.25038	3.74922	4.20429	3.67494	3.01365	3.58229	3.62518	3.51136	1.72828	3.02322	Chr.22
102465335	MIR6578			42.419	0.00188275	0.00709333	0.00858898	0.000749366	0.00399296	0.0161469	0.00672674	0.00671694	0.00296615	0.00944637	0	0	0	0	0	Chr.3
102465337	MIR6580	PLB1	tBLASTx	0	0	0	0	0	0	0	0	0	0	0	0.00908219	0	0	0	0	Chr.3
102465338	MIR6583			0	0	0	0	0	0	0	0	0	0	0	0	0	0	0	0	Chr.3
102465339	MIR365B			0	0	0	0	0	0	0	0	0	0	0	0	0	0	0	0	Chr.14
102465340	MIR6584			0	0	0	0	0	0	0	0	0	0	0	0	0	0	0	0	Chr.2
102465341	MIR6587			0	0	0.00447891	0.00964975	0.00323045	0.00349799	0	0.000689875	0	0	0.0155053	0	0	0.0448906	0	0	Chr.5
102465342	MIR6588			0	0	0	0	0	0	0	0	0	0	0	0	0	0	0	0	Chr.13
102465343	MIR6589			0	0	0	0	0	0	0	0	0	0	0	0	0	0	0	0	Chr.11
102465344	MIR6591			0	0.48442	0.200768	0.262719	0.163817	0.28804	0.39906	0.236464	0.208885	0.224409	0.267026	0.254432	0.292857	0.231564	0.0223004	0.14814	Chr.4
102465345	MIR6592	ZZEF1	EggNOG, tBLASTx	12.2559	0.0214984	0.0249963	0.0262822	0.0238119	0.026604	0.0643983	0.033806	0.034835	0.0314019	0.0873995	0.065252	0.0229743	0.0282744	0	0.0738624	Chr.19
102465346	MIR6594			3.98576	0.00847227	0	0.00556748	0.00191019	0.00100842	0	0.000942098	0.00122159	0.00208778	0	0.00227732	0	0	0	0	Chr.4
102465347	MIR6596			0	0.010964	0.00596415	0	0	0.00637189	0.0122694	0.00785568	0.00238466	0.00470802	0.023995	0.0201819	0.0253043	0.0344879	0	0	Chr.10
102465348	MIR6597			0	0.0176412	0.0016875	0	0.00752712	0.00922008	0.00317131	0.00892673	0.0086474	0.0092717	0.0183576	0.00259186	0	0	0	0.0653533	Chr.20
102465349	MIR6598			0	0.00105944	0	0	0	0.000502829	0	0	0	0	0.00384661	0	0	0	0	0	Chr.5
102465350	MIR6602			8.71813	0.442595	0.417934	0.307367	0.318218	0.350359	0.411585	0.360127	0.440468	0.28449	0.340199	0.258431	0.278425	1.11135	0.0620985	0.25774	Chr.26
102465351	MIR6604			0	0	0	0	0	0.000629251	0	0	0	0	0	0	0	0	0	0	Chr.6
102465352	MIR6605			0	0.325539	0.670423	0.660028	0.756996	0.623598	0.498331	0.556866	0.66764	0.476238	0.390858	0.500634	0.756299	0.623979	0.222627	0.524956	Chr.3
102465353	MIR6607			0	0.177803	0.039731	0.0366375	0.0607176	0.108759	0.271855	0.175947	0.153737	0.569335	0.612894	0.552808	1.59417	1.63292	0.0520056	0.158641	Chr.26
102465354	MIR6608-1			0	0.560531	0.148784	0.160086	0.189572	0.129498	0.102622	0.127438	0.0831234	0.2159	0.148305	0.132711	0.221315	0.106597	0.126019	0.128079	Chr.1
102465355	MIR6609			0	0.0467973	0.00937414	0.0506691	0.0347239	0.0353876	0.0478288	0.0618194	0.0448479	0.0637709	0.163626	0.0184379	0.0518834	0	0.0236604	0.0450579	Chr.1
102465356	MIR6612			0	1.06763	0.924781	0.786189	0.913384	1.17829	1.56571	1.40632	1.37231	0.941194	0.893156	0.789805	0.70219	0.794542	0.322691	1.38507	Chr.24
102465357	MIR6613			0	0.195392	0.241291	0.197187	0.236087	0.28963	0.252427	0.333502	0.307098	0.260596	0.228606	0.231061	0.238395	0.214725	0.225002	0.126268	Chr.Z
102465358	MIR6614			0	0.0639701	0.00592678	0.0195756	0.0337915	0.0823204	0.522865	0.200599	0.10009	0.0552106	0.144295	0.0568536	0	0	0	0	Chr.4
102465359	MIR6616			0	0.488534	0.262646	0.262253	0.353374	0.458391	0.480041	0.45979	0.527813	0.474893	0.659746	0.471441	0.356612	0.221447	0.121287	0.274438	Chr.1
102465360	MIR6618			0	0.006793	0.00737142	0.0120424	0.00699097	0.00380268	0	0.00501568	0.00680237	0.00832728	0.00498395	0	0	0.297592	0	0	Chr.26
102465361	MIR6619			0	1.41526	0.001119	0	0.00353517	0.00215544	0	0.00310818	0.0014321	0.00512439	0	0	0	0	0.0829887	0	Chr.34
102465362	MIR4732			19.722	1.81091	0.245973	0.292205	0.253127	0.273616	0.376939	0.558877	0.572318	0.376259	0.413914	0.346649	1.32511	0.100527	0.0560454	0.693346	Chr.3
102465363	MIR6623			0	0	0	0	0	0	0	0	0	0	0	0	0	0	0	0	Chr.8
102465364	MIR6624			0	0.274727	0	0	0.00636536	0.00210649	0	0	0.0116477	0.00106819	0.00661653	0.0106673	0	2.20728	0.00590873	0.0248765	Chr.7
102465365	MIR6626			44.6933	0	0	0	0	0	0	0	0	0	0	0	0	0	0	0	Chr.21
102465366	MIR6627			0	0.00508237	0.00529981	0	0.003457	0.0142976	0.00405509	0.00491	0.00062468	0.0463439	0.121722	0.0827998	0	0.305731	0.0355668	0.10111	Chr.4
102465367	MIR6629			0	0.520779	0.0785034	0.047062	0.0668748	0.0818077	0.11922	0.133925	0.146598	0.110123	0.193645	0.042409	0.0517333	0.391066	0.011819	0.0222026	Chr.1
102465368	MIR6630			0	0.351953	0.378215	0.501347	0.538322	0.386776	0.336005	0.347892	0.385148	0.417102	0.416463	0.312523	0.311219	0.116148	0.152206	0.159305	Chr.2
102465369	MIR6632			0	0.133469	0.193587	0.213866	0.143749	0.151811	0.23908	0.155109	0.136191	0.106005	0.161169	0.10244	0.0969485	0.0183999	0.0169004	0.315683	Chr.4
102465370	MIR6634			0	0.00095752	0.00547656	0.0107194	0	0	0	0	0	0	0	0	0	0	0	0	Chr.3
102465371	MIR6635-1			0	1.73552	2.79845	3.0949	2.45194	2.23023	2.25959	2.11337	2.25758	2.01993	1.857	1.80448	2.18143	1.60937	1.59125	2.13951	Chr.15
102465373	MIR6639			15.2194	0.00870408	0	0.00514379	0.000925128	0.00119928	0.01438	0.0029818	0	0.000950039	0	0	0	0	0	0	Chr.19
102465374	MIR6640			20.7443	1.05189	1.76535	2.21302	1.86636	1.54553	1.27402	1.60872	1.3339	1.50417	1.38815	1.14695	1.1457	0.811468	0.855549	1.11977	Chr.3
102465375	MIR6641			0	0.00319142	0.00127206	0	0.00440437	0.0069095	0.00449518	0.00303281	0.00381875	0.00424327	0	0.00641814	0	0	0	0	Chr.1
102465376	MIR6643			0	0.821278	1.26099	1.46236	1.29501	1.16877	1.05696	1.0687	1.10191	1.06762	0.917919	0.958227	0.979108	0.564704	0.379629	0.867419	Chr.14
102465377	MIR6646-1			0	0.0170893	0	0	0.00318917	0	0	0.00119076	0	0	0	0	0	0	0	0	Chr.25
102465378	MIR6644-2			0	0.158961	0.120417	0.330915	0.21712	0.453287	0.294751	0.44301	0.637346	0.793567	0.960005	1.69412	2.58343	1.46361	0.0310854	0.932587	Chr.27
102465379	MIR6649			10.7397	0.0846145	0.0286506	0.039483	0.0400069	0.0532359	0.0524374	0.0788447	0.0640126	0.0733374	0.0520904	0.0686164	0.0640303	0.0673097	0	0	Chr.Z
102465380	MIR6650			0	0.017513	0	0	0.00234184	0.00201695	0.00154707	0.014442	0.00321351	0.00540733	0.0100914	0.00444278	0	0	0	0	Chr.15
102465381	MIR6651			0	0.00457902	0.00355343	0	0.00525103	0.001702	0	0	0	0.0012718	0.00380251	0	0	0	0	0	Chr.Z
102465382	MIR6653			0	0.11527	0.0126606	0.0186439	0.0125313	0.0218064	0.00577993	0.00736944	0.0114894	0.0476807	0.120464	0.112445	0.0377173	0.0833932	0	0	Chr.8
102465383	MIR6654			0	0	0	0	0	0	0	0	0	0	0	0	0	0	0	0	Chr.26
102465384	MIR6655			0	0.982159	1.32313	1.39495	1.26015	1.19206	0.887501	0.894888	1.02849	0.939232	0.824215	0.836956	0.845847	0.758452	0.634692	0.944916	Chr.3
102465385	MIR6657			0	0.123624	0.130668	0.1258	0.138262	0.14358	0.105144	0.13397	0.148138	0.163399	0.188633	0.132277	0.172512	0.137239	0.0281583	0.0857435	Chr.6
102465386	MIR6658			0	0	0.00164265	0	0	0.000425457	0	0	0	0	0	0	0	0	0	0	Chr.4
102465387	MIR6660			10.3607	0.257003	0.0936284	0.0765452	0.119429	0.109221	0.0544145	0.0713865	0.0599642	0.148531	0.0230902	0.0867823	0.0512063	0.430456	0	0.41675	Chr.10
102465388	MIR6662			0	0.026966	0.00100657	0	0	0.000702576	0	0.00118418	0.00519124	0.00936335	0.0165548	0.0035588	0	0	0	0	Chr.25
102465389	MIR6663			0	0	0	0	0	0.000678671	0	0	0	0	0	0	0	0	0	0	Chr.27
102465390	MIR6664			0	0	0	0	0	0	0	0	0	0	0	0	0	0	0	0	Chr.20
102465391	MIR6668			0	0.0183924	0	0	0	0	0	0.00183692	0	0	0	0	0	0	0	0.0733029	Chr.4
102465392	MIR6670			0	0	0	0	0	0	0	0	0	0	0	0	0	0	0	0	Chr.3
102465393	MIR6671			0	1.41726	0.973317	0.925884	1.11285	1.25785	1.19843	0.831802	0.977773	1.13054	1.07534	1.08296	0.925611	0.478294	0.274315	0.669408	Chr.24
102465394	MIR6672			0	0	0	0	0	0	0	0	0	0	0	0	0	0	0	0	Chr.1
102465395	MIR6675			0	0	0	0	0	0	0	0	0	0	0	0	0	0	0	0	Chr.24
102465396	MIR6676			0	0	0	0	0	0	0	0	0	0	0	0	0	0	0	0	Chr.1
102465397	MIR6677			0	0	0	0	0	0.00105127	0.00336525	0	0	0	0	0	0	0	0	0	Chr.20
102465398	MIR6679			0	0.0587543	0.878208	1.17692	0.954932	0.661971	0.533446	0.166122	0.041556	0.297434	0.336176	0.523282	2.1391	0.165316	0.0192175	0.120395	Chr.4
102465399	MIR6680			0	1.53183	0.663696	0.783646	0.757072	0.747885	0.700139	0.865651	0.566471	0.748514	0.481531	0.733725	0.639323	0.505437	0.593271	0.913575	Chr.21
102465400	MIR6681			31.0476	0.00220659	0.00204846	0.00589835	0.000871235	0.00252949	0	0.0014727	0.00231139	0.000884291	0	0	0	0	0.0494459	0.0183102	Chr.20
102465401	MIR6683			0	0.392051	0.644305	1.016	0.871141	0.679584	0.477379	0.67506	0.671964	0.571221	0.56393	0.485283	0.665187	0.238707	1.33444	0.512358	Chr.5
102465402	MIR6684			0	0.191106	0.0193899	0.0233406	0.022486	0.0231431	0.0263747	0.021865	0.0249787	0.005037	0	0.00336112	0	0	0.013798	0.0448493	Chr.12
102465403	MIR6685			0	0.0115867	0.0115384	0.00809558	0.00431581	0.0144664	0.00715573	0.0136788	0.00906245	0.000672175	0	0.0107037	0.0189365	0	0	0.0130425	Chr.5
102465404	MIR6688			0	0.305298	0.258019	0.369276	0.273441	0.260323	0.277531	0.221681	0.244381	0.240098	0.165692	0.262968	0.249772	0.329239	0.0735502	0.204228	Chr.4
102465405	MIR6690			0	0.678283	2.07569	1.8201	1.7429	1.79474	1.72413	1.92653	1.84663	1.68183	1.37049	1.52406	0.808459	0.905099	0.442996	1.3475	Chr.3
102465406	MIR6691-1			0	0.640565	0.714839	0.838632	0.699327	0.493293	0.366119	0.505835	0.581653	0.509261	0.503564	0.509252	0.476331	0.692221	0.0795202	2.80579	Chr.7
102465407	MIR6693			0	0.244327	0.415236	0.457271	0.444423	0.373996	0.318839	0.34583	0.443443	0.389152	0.298875	0.29213	0.47955	1.36967	0.12529	0.35172	Chr.28
102465408	MIR6694			0	0.0339576	0.0115458	0	0.0109855	0.018006	0.0118931	0.0135479	0.00797465	0.021437	0.0323486	0.0237973	0.046052	0	0.0161693	0.016636	Chr.6
102465409	MIR6695			0	0.144368	0.219196	0.166345	0.150976	0.191919	0.259463	0.185201	0.219184	0.352357	0.471561	0.407383	0.599287	0.126574	0.0558003	0.281782	Chr.27
102465410	MIR6698			0	16.6319	16.5013	13.9894	13.2058	17.7243	14.0345	14.8936	14.6878	16.0797	16.4118	18.2753	21.249	14.0869	12.2582	13.7006	Chr.2
102465411	MIR6516			0	0	0	0	0	0	0	0	0	0	0	0	0	0	0	0	Chr.18
102465412	MIR6699			0	0.0848232	0.0552154	0.0162379	0.071215	0.0821885	0.0650216	0.0424736	0.0861518	0.0742773	0.0921398	0.0757348	0.0217147	0.0454582	0	0.0646467	Chr.3
102465413	MIR6701			0	0	0	0	0	0	0	0	0	0	0	0	0	0	0	0	Chr.2
102465414	MIR6703			0	1.27205	0.325354	0.46049	0.394488	0.326256	0.175894	0.279762	0.254167	0.240807	0.195627	0.139451	0.353857	0.171441	0.0858551	0.277808	Chr.10
102465415	MIR6704			0	0.0273632	0.00245952	0	0.00259088	0.00291399	0	0.00413264	0.00492457	0.00427935	0	0.00190855	0.012146	0	0	0	Chr.4
102465416	MIR6706			0	0.674108	0.374468	0.323597	0.364488	0.368769	0.27533	0.338169	0.354666	0.372004	0.469904	0.354024	0.322396	0.332151	0.0550963	0.668537	Chr.5
102465417	MIR6708			0	0.891229	1.26312	1.54806	1.14262	1.08	0.909023	1.11171	1.00241	1.01886	0.588268	0.654659	0.918848	0.942388	0.363226	0.861121	Chr.1
102465418	MIR6709			0	0.195232	0.247569	0.299108	0.29105	0.311175	0.488349	0.320762	0.249689	0.326613	0.34379	0.305201	0.272018	0.197556	0.115253	0	Chr.11
102465419	MIR6712			0	0.0226666	0.0278734	0.0303431	0.0183898	0.014393	0.0154968	0.0100036	0.0131523	0.0105631	0.0340503	0.0133499	0.0108007	0	0	0	Chr.17
102465420	MIR6713			0	0.152883	0.293138	0.243868	0.157594	0.107578	0.265256	0.0656571	0.127893	0.141601	0.26135	0.140502	0.127977	0.126347	0.00586542	0.106348	Chr.2
102465421	MIR6714			0	0.00112733	0	0	0	0	0	0.000818438	0	0	0	0.00343044	0.00599754	0.0285889	0	0	Chr.14
102465422	MIR6543			0	0.365873	0.0690622	0.0961827	0.0667315	0.0871519	0.0934526	0.118657	0.124489	0.0909928	0.13146	0.0983438	0.263746	0.169249	0.00588055	0.0507453	Chr.1
102465423	MIR6557			0	0.275653	0.282368	0.39331	0.283882	0.370621	0.357948	0.461134	0.321452	0.306254	0.293226	0.237619	0.196142	0.048741	0.0246411	0.290874	Chr.2
102465424	MIR458B			0	0.285579	0.568991	0.784223	0.66189	0.762088	0.601843	0.918667	0.774284	0.784905	0.644849	0.660341	0.853214	0.727789	0.120484	0.746606	Chr.13
102465425	MIR6563			0	0.029898	0.0377921	0.103767	0.0692481	0.0763142	0.0702937	0.121242	0.0712416	0.0642948	0.075511	0.108279	0.131224	0.275154	0	0.0254472	Chr.3
102465426	MIR6599			22.3869	0.240358	0.212796	0.311292	0.471149	0.661806	1.5099	0.972222	0.503156	0.51351	0.623338	0.475337	0.122753	0.0680047	0.0603968	0.231611	Chr.18
102465676	MIR6608-2			0	0	0	0	0	0	0	0	0	0	0	0	0	0	0	0	Chr.1
102465717	MIR7437			0	0.00230632	0.00183318	0	0	0.000262774	0	0.00234356	0.00156975	0.000509309	0	0	0	0	0	0	Chr.Z
102465718	MIR7438			0	1.8052	3.57165	4.4967	4.54591	3.53101	2.07409	4.12422	2.68326	2.78848	2.03182	2.14199	2.81839	1.74974	1.12912	7.3727	Chr.Z
102465719	MIR7441			0	0.000697092	0	0	0	0	0	0	0	0	0	0	0	0	0	0	Chr.17
102465720	MIR7442			0	0	0	0	0.00184811	0	0	0	0.00242426	0	0	0	0	0	0	0	Chr.17
102465721	MIR7443			0	0.00106391	0	0	0	0.000486256	0.00875528	0.0129002	0	0	0	0	0.0384901	0.29768	0	0	Chr.18
102465722	MIR7445-1			0	0.42843	0.927034	0.879036	0.994421	0.809676	0.597699	0.69657	0.671029	0.695469	0.57068	0.572725	0.541285	0.660914	0.16728	0.381211	Chr.1
102465723	MIR7446			0	0.0281181	0.0329117	0.0263236	0.0361697	0.0394527	0.0120837	0.0210436	0.0449348	0.0275948	0.0322731	0.0408347	0.0216191	0.0499208	0	0.101283	Chr.1
102465724	MIR7448			0	0.0852989	0.0835843	0.0323431	0.0431772	0.0156342	0.00901268	0.0163753	0.0240237	0.00724577	0.0113342	0.00146319	0.0100434	0.442651	0.276941	0	Chr.1
102465725	MIR7449			0	0.0982824	0.0771458	0.0398119	0.0409655	0.0324607	0.0414179	0.0731765	0.0670947	0.0315415	0.0377693	0.0359082	0.0140596	0.170737	0	0.121887	Chr.1
102465726	MIR7450			0	0.0117987	0.0195292	0.00469821	0.0104366	0.0213769	0.00776935	0.015572	0.0100829	0.0251987	0.0304976	0.0225665	0.0245641	0	0	0	Chr.1
102465727	MIR7451			0	0.687457	0.619476	0.578319	0.652452	0.793343	0.848324	0.901057	0.89841	0.865536	0.909736	0.713955	0.68497	0.272042	0.122861	1.10737	Chr.1
102465729	MIR7456			0	0	0	0	0	0	0	0	0	0	0	0	0	0	0	0	Chr.2
102465730	MIR7457			0	0	0	0	0	0	0	0	0	0	0	0	0	0	0	0	Chr.2
102465731	MIR7459			0	0.0576971	0.00261255	0	0.011012	0.041668	0.0823571	0.0196347	0.00257443	0.129606	0.139653	0.342104	0.0211271	0	0	0.462282	Chr.2
102465732	MIR7460			0	0.0203452	0.0264636	0.00867942	0.0602198	0.0533618	0.014731	0.0213981	0.0125295	0.291226	0.543799	0.662695	0.048735	0	0.0314025	0	Chr.13
102465733	MIR7461			0	0.0317355	0.0475251	0.0106609	0.0139922	0.0198608	0.0213324	0.00958681	0.00700579	0.0226211	0.0340773	0.0566761	0.0165932	0.0414124	0.00591381	0.025069	Chr.2
102465734	MIR7464			0	0.0570714	0.680529	0.529726	0.605713	0.52028	0.22749	0.0882631	0.125163	0.444162	0.760169	0.294522	0.482154	0.129282	0.0269493	0.141834	Chr.3
102465735	MIR7465			0	0.341319	0.241558	0.181491	0.25632	0.261707	0.107778	0.0884787	0.169397	0.30729	0.41291	0.29931	0.209208	0.362729	0.0608954	0.29702	Chr.3
102465736	MIR7466			0	0	0	0	0	0	0	0	0	0	0	0	0	0	0	0	Chr.4
102465737	MIR7468			2.77969	0.0829181	0.114824	0.19337	0.143	0.223089	0.173108	0.114631	0.104436	0.232295	0.273546	0.196679	0.199372	0.313701	0.028651	0.31191	Chr.4
102465738	MIR7470			0	0.00653622	0.00475333	0	0.00398286	0.00161755	0	0.00367829	0	0.00383679	0.00709074	0	0	0	0	0	Chr.5
102465739	MIR7471			0	2.66652	2.15573	2.76927	2.25954	2.44907	1.87241	2.4348	2.26517	2.47504	1.78272	1.86806	2.84675	3.58834	0.996749	3.65725	Chr.14
102465740	MIR7473			0	0.00164533	0.00759061	0	0.00380961	0.00608624	0	0	0.0158982	0.0549098	0.056416	0.0205837	0.166036	1.8876	0.0625232	0	Chr.7
102465742	MIR7476			0	0	0.00276297	0	0	0	0	0	0	0	0	0	0	0	0	0	Chr.15
102465743	MIR7478			0	0	0	0	0	0	0	0	0	0	0	0	0	0.0326084	0	0	Chr.10
102465744	MIR7479-1			0	0	0.00418144	0.0242225	0.00089267	0.00963411	0.0237855	0.00296867	0.00316322	0.00517974	0.00998039	0	0.0205769	0.0926799	0	0	Chr.Z
102465745	MIR7479-3			0	0	0	0	0	0	0	0	0	0	0	0	0	0	0	0	Chr.Z
102465746	MIR7480-2			0	0.0326953	0.0386956	0.114371	0.215748	0.253185	1.24585	0.208127	0.113657	0.369232	0.933319	0.299268	0.00401494	0	0.0129616	0.270347	Chr.16
102465747	MIR7481			0	0	0	0	0	0.000734318	0	0	0	0	0	0	0	0	0	0	Chr.Z
102465748	MIR7483			0	0	0	0	0	0	0	0	0	0	0.00379942	0	0	0	0	0	Chr.Z
102465969	MIR6556			0	0.110448	0.293668	0.11857	0.123964	0.0673862	0.460471	0.707447	1.56398	0.570744	0.605503	0.0473115	0.252228	0.103322	0.08894	0	Chr.9
102465970	MIR6621			0	0.210419	0.575228	0.343832	0.375178	0.209161	0.226366	0.673274	1.68019	0.939462	0.810732	0.0728787	0.1209	0	0.0138414	0.918112	Chr.1
102465971	MIR6645			0	0.0472693	0.152078	0.178936	0.178015	0.158998	0.143576	0.154414	0.147863	0.14688	0.132188	0.134201	0.0587208	0.080034	0.038074	0.16719	Chr.5
102465972	MIR6665			0	0.000718033	0	0	0.00156363	0	0.00292578	0	0.00450264	0.00235477	0	0	0	0.0416895	0	0	Chr.8
102465973	MIR6707			0	0	0	0	0	0	0	0.00125651	0	0.00105945	0	0	0	0.746015	0	0	Chr.2
102465988	MIR7474			0	0	0	0	0	0	0	0	0	0	0	0	0	0	0	0	Chr.7
102466173	MIR6546			0	0.0105398	0.0084148	0	0.0104399	0.00871702	0	0.00345882	0.0192026	0.00849235	0	0.00612282	0.00301525	0	0	0	Chr.7
102466174	MIR6560			0	0.010522	0.00502301	0.00440003	0.00808629	0.00623705	0.00752402	0.00570815	0.0131915	0.00612632	0.00896381	0.00246531	0	0	0	0.0465712	Chr.6
102466175	MIR3594			0	0.418078	1.81789	1.5122	1.3163	0.706025	0.798515	0.671719	1.55458	0.254214	0.109971	0.209536	0.0108812	0.0494586	0.00571406	0.124089	Chr.4
102466176	MIR6575			0	0.00341355	0.00954047	0.0186906	0	0.00491065	0.0648972	0.0166289	0.0312564	0.00232343	0.0197439	0.0039234	0	0	0	0	Chr.10
102466177	MIR6593			0	0	0	0	0	0.000343184	0	0.0016665	0	0	0	0	0	0	0	0	Chr.28
102466178	MIR6603			0	0	0	0	0	0	0	0	0	0	0	0	0	0	0	0	Chr.5
102466179	MIR6610			0	0.622677	0.185652	0.345718	0.374937	0.389489	0.244876	0.317999	0.215906	0.446227	0.331263	0.313469	0.113948	0.101852	0.186884	0.989676	Chr.2
102466180	MIR6631			0	0.0576024	0.101377	0.0906068	0.115314	0.112574	0.0817858	0.142378	0.120078	0.182721	0.165333	0.114243	0.0490445	0	0	0.473327	Chr.3
102466181	MIR6637-2			0	0.00327025	0.0385366	0.0504615	0.0386899	0.0604646	0.0421976	0.0808162	0.184524	0.15042	0.0995107	0.229244	0.0688718	0	0	0.109107	Chr.23
102466182	MIR3524B			0	0.0162057	0.115535	0.0657429	0.105899	0.0917336	0.0614847	0.129784	0.119612	0.269026	0.219218	0.364836	0.0628849	0	0.00482097	0.0201353	Chr.2
102466183	MIR6659			0.0114863	0	0	0	0	0	0	0	0	0	0	0	0	0	0	0	Chr.1
102466184	MIR6667			0	0	0.00468706	0.0049374	0.00365917	0.00131328	0	0.00145676	0.00052758	0	0	0	0	0	0	0	Chr.11
102466186	MIR6689			0	0	0	0	0	0	0	0	0	0	0	0	0	0	0	0	Chr.4
102466187	MIR6696			0	0	0	0	0	0	0	0	0	0	0.00328458	0	0	0	0	0	Chr.17
102466188	MIR6644-1			0	0.0151198	0.004484	0	0	0	0	0.00471448	0	0.00539987	0.0154534	0.00324301	0	0	0	0	Chr.27
102466230	MIR7440			0	0.848318	0.10446	0.157078	0.134269	0.138138	0.0936857	0.0961158	0.105866	0.227995	0.262616	0.295949	0.240801	0.507516	0.0578827	0.18167	Chr.Z
102466231	MIR7447			0	0.246673	0.318425	0.250823	0.337542	0.347273	0.336174	0.310168	0.284113	0.327784	0.307552	0.302078	0.142872	0.260762	0.0897868	0.240711	Chr.1
102466232	MIR7454			0	1.68628	0.241067	0.225767	0.305764	0.29881	0.351473	0.479802	0.543715	0.64607	0.714062	0.372414	0.846353	0.244309	0.0913493	0.326177	Chr.26
102466233	MIR7469			0	0.411159	0.514413	0.477306	0.470048	0.426614	0.432511	0.501074	0.508764	0.445618	0.351343	0.346447	0.37908	0.209015	0.161115	0.332828	Chr.4
102466234	MIR7480-1			0	0.30696	0.223539	0.191289	0.176541	0.212413	0.173835	0.273312	0.420124	0.410428	0.324059	0.241581	0.576501	0.31419	0	0.101132	Chr.16
102466273	MIR7452			4.23846	0.0327666	0.165135	0.170539	0.149684	0.184433	0.246171	0.250276	0.501541	0.420435	0.362437	0.228961	0.538665	0.111929	0.0489798	0.067244	Chr.1
102466678	MIR6545			0	0.356794	0.544228	0.497199	0.494822	0.675295	0.485314	0.626003	1.75288	2.15818	1.13474	0.748918	4.27275	0.153102	0.14949	0.493037	Chr.2
102466679	MIR6549			0	0.003543	0	0	0.00140574	0.00584703	0.00912939	0.00385168	0.0235812	0.039565	0.0175321	0.0028079	0.134941	0	0	0	Chr.8
102466680	MIR6553			0	0.444495	0.348155	0.428652	0.372124	0.332303	0.283756	0.354389	0.367643	0.266714	0.204289	0.165506	0.279239	0.0750821	0.122923	0.355813	Chr.1
102466681	MIR6558			0	0.289477	0.232102	0.266432	0.239591	0.265789	0.140559	0.251278	0.260668	0.224604	0.271716	0.222657	0.264543	0.166638	0.00700553	0.474158	Chr.9
102466682	MIR6564			0	0.037286	0.131853	0.208306	0.166279	0.28861	0.361131	0.274838	0.339516	0.859577	0.738949	0.767819	0.795699	0.128887	0.00539627	0.263667	Chr.20
102466683	MIR6568			0	0.108383	0.504615	0.481889	0.428927	0.232649	0.201165	0.169074	0.285491	0.217983	0.233745	0.202442	0.448071	0.0514357	0.0681491	0.163108	Chr.3
102466684	MIR6572			33.1036	0.029377	0.00266176	0	0.00110259	0.00348196	0	0.00414115	0.00092618	0.00176246	0.00629043	0	0.017821	0	0	0	Chr.2
102466685	MIR6577			0	0.0807873	0.224235	0.245142	0.272197	0.364879	0.460785	0.396173	0.52683	0.651851	0.848131	0.60275	0.291063	0	0.0241192	0.042825	Chr.6
102466686	MIR6581			0	0	0	0	0	0	0	0	0	0	0	0	0	0	0	0	Chr.1
102466687	MIR6582			27.4179	0	0	0	0	0	0	0	0	0	0	0	0	0	0	0	Chr.3
102466688	MIR6585			0	3.75913	1.52198	1.47684	1.15677	1.7393	1.8626	1.57624	1.48649	1.66559	2.07802	2.1345	2.37674	1.66538	1.74245	1.77219	Chr.19
102466689	MIR6590			0	0.476024	0.277714	0.379705	0.281291	0.234726	0.312438	0.253534	0.33744	0.194217	0.227131	0.186135	0.200669	0.185628	0.0399338	0.638159	Chr.5
102466690	MIR6595			0	0	0	0	0	0	0	0	0	0	0	0	0	0	0	0	Chr.11
102466691	MIR6601			0	0.286606	0.51068	0.46106	0.47439	0.530495	0.356556	0.501649	0.599994	0.614565	0.599307	0.449423	0.439861	0.65151	0.285427	0.78332	Chr.2
102466692	MIR6606			0	0.374754	0.275403	0.379092	0.313821	0.323905	0.28406	0.362594	0.310465	0.366693	0.262946	0.215601	0.299286	0.2484	0.0937144	0.245192	Chr.1
102466693	MIR6611			0	0.263121	0.279319	0.310291	0.325621	0.286719	0.270552	0.270606	0.336517	0.38577	0.448188	0.339706	0.240044	0.187954	0.0747239	0.342839	Chr.9
102466694	MIR6615			2.84861	0.117975	0.125127	0.15647	0.158427	0.26635	0.15202	0.299041	0.365936	0.810512	0.456075	0.631668	0.447732	0.382933	0.0342696	0.111096	Chr.28
102466695	MIR6620			0	0	0	0	0	0	0	0	0	0	0	0	0	0	0	0	Chr.25
102466696	MIR6625			35.4353	0.28474	0.305738	0.282919	0.430476	0.438611	0.21256	0.352133	0.411257	0.775046	0.644832	0.604612	0.530645	0.57807	0.231107	0.720132	Chr.10
102466697	MIR6628			0	1.91372	0.355763	0.345662	0.404732	0.381629	0.373432	0.445409	0.336199	0.24761	0.290007	0.253781	0.289439	0.226835	0.0889623	0.519219	Chr.2
102466698	MIR6633			0	0.0312005	0.0333273	0.073658	0.0428073	0.0335729	0.0286649	0.0199605	0.0335612	0.022984	0.00861803	0.0174584	0.0117626	0	0	0.0423919	Chr.3
102466699	MIR6637-1			0	0.173039	0.107673	0.0563341	0.118319	0.0939735	0.0366945	0.0911925	0.0800682	0.120258	0.0756247	0.0645108	0.0963736	0.122795	0.0688879	0.0510266	Chr.23
102466700	MIR6642			11.7505	0.438029	0.253524	0.302609	0.307845	0.280624	0.243288	0.236549	0.215411	0.270444	0.155515	0.257176	0.339112	0.199487	0.103554	0.300286	Chr.5
102466701	MIR6648-1			0	0.645169	1.79232	2.94169	1.96706	1.9481	1.79494	1.90975	1.81244	1.20245	1.38085	2.21799	1.84629	0.941483	2.54967	2.4948	Chr.15
102466702	MIR6652			0	0.0456139	0.023463	0.0186085	0.0237782	0.0481609	0.0422889	0.0183267	0.028258	0.0555055	0.0631545	0.0408893	0.0464369	0.0183229	0.00791583	0.0799832	Chr.13
102466703	MIR6656			0	0.0362588	0	0	0	0.00602828	0.00408299	0.00362811	0.00377439	0.00930742	0.0157039	0.00178016	0.00484832	0	0.0700479	0.0270808	Chr.1
102466704	MIR6661			0	21.4153	10.5883	15.0911	12.4487	10.6929	6.48811	10.5335	8.92294	11.0275	6.96627	7.84556	10.2624	7.57605	3.13116	10.7433	Chr.4
102466705	MIR6666			0	0.0124622	0.00286742	0.0153522	0.00417337	0.00766599	0.00476211	0.00304039	0.00927418	0.0082549	0.00355479	0.0128169	0	0.0424293	0	0	Chr.28
102466706	MIR6669			0	0.098002	0.119478	0.182553	0.164947	0.112909	0.0542604	0.119282	0.0743252	0.124043	0.103271	0.135823	0.172469	0.177111	0	0.0371261	Chr.Z
102466707	MIR6673			0	0.0702914	0.243371	0.186026	0.241593	0.138109	0.179107	0.150088	0.177597	0.0892087	0.159497	0.074515	0.13518	0.289087	0.079575	0.149113	Chr.15
102466708	MIR6678			0	0	0.00376825	0	0.00135285	0.00283692	0.00584186	0.00452712	0.0021719	0.000642712	0	0	0	0	0.00589697	0	Chr.3
102466709	MIR6682			0	0.102323	0.319918	0.290941	0.319098	0.263068	0.371965	0.33199	0.486909	0.264878	0.376737	0.26812	0.360363	0.0251741	0.142708	0.247024	Chr.4
102466710	MIR6687			0	0.383774	0.550158	0.496995	0.556907	0.47801	0.485007	0.417115	0.717102	0.451148	0.366658	0.341531	0.523789	0.187754	0.0812179	0.375907	Chr.3
102466711	MIR6692			0.0114863	0.0467294	0.292053	0.206944	0.333146	0.240826	0.27842	0.318603	0.342456	0.262257	0.280508	0.206811	0.292938	0.301635	0.00538444	0.0825366	Chr.10
102466712	MIR6697			0	0.249455	0.236492	0.385792	0.24129	0.249176	0.127458	0.276924	0.197223	0.272672	0.240906	0.158711	0.196738	0.282572	0.0850116	0.294865	Chr.3
102466713	MIR6700			0	0.0180047	0.103141	0.098099	0.0775125	0.0837091	0.090637	0.0870516	0.0962719	0.0561107	0.0855822	0.0484864	0.0564044	0.0433846	0	0.087257	Chr.1
102466714	MIR6705			0	0.107805	0.14761	0.119913	0.133146	0.138919	0.158458	0.0998976	0.146165	0.143249	0.130552	0.16222	0.318031	0.495364	0	0.232987	Chr.4
102466715	MIR6710			0	0.0986029	0.0682322	0.0711643	0.112549	0.122938	0.124273	0.137816	0.129394	0.135827	0.163944	0.158437	0.279833	0.32305	0.0653766	0.189418	Chr.2
102466716	MIR6711			0	0.189237	0.190218	0.116148	0.138293	0.0795257	0.0593468	0.0754829	0.0872533	0.0829047	0.061376	0.0630828	0.11213	0.163415	0.0472388	0.0574653	Chr.3
102466717	MIR6622			0	0.34858	0.500893	0.705531	0.543244	0.466242	0.397752	0.448589	0.48497	0.445913	0.410314	0.280064	0.358975	0.411848	0.146033	0.521662	Chr.8
102466718	MIR6562			0	0.0225235	0.0840362	0.105994	0.125831	0.13228	0.0996048	0.103736	0.110885	0.123929	0.134191	0.127195	0.0958517	0.120709	0.0464539	0.174698	Chr.2
102466825	MIR7439			0	0.114263	0.180187	0.117613	0.175217	0.183617	0.126528	0.18129	0.148819	0.144142	0.156001	0.0933101	0.196474	0.0594971	0.0116882	0.204321	Chr.Z
102466826	MIR7444			1.30944	0.288053	0.19439	0.188078	0.213686	0.196269	0.189047	0.208189	0.206646	0.215664	0.126304	0.148894	0.203339	0.160345	0.0241722	0.221742	Chr.19
102466827	MIR7445-2			0	0.0746432	0.228076	0.22128	0.230921	0.188228	0.159167	0.135174	0.213064	0.200315	0.220977	0.19093	0.234325	0.199384	0.327457	0.113056	Chr.1
102466828	MIR7453			0	0.373137	0.570183	0.701091	0.657802	0.635938	0.564496	0.592383	0.539661	0.593531	0.547992	0.607717	0.621598	0.433632	0.314176	0.714166	Chr.20
102466829	MIR7458-1			0	0	0.00695959	0.0125421	0.00312961	0.0128599	0.0420582	0.0299569	0.0097141	0.029415	0.0318091	0.0242894	0.0313805	0	0	0	Chr.2
102466830	MIR7463			0	0.0152669	0.107015	0.230411	0.150586	0.276358	0.79997	0.616854	0.558073	0.765943	0.523486	0.722576	0.466765	0.0381935	0.0229422	0.191255	Chr.3
102466831	MIR7467			0	0	0	0	0	0	0.00475323	0	0	0	0	0	0	0	0	0	Chr.4
102466832	MIR7472			0	0.0043221	0	0	0	0.00125263	0.00354949	0	0	0.00413526	0	0.00727255	0	0	0	0	Chr.6
102466833	MIR7477			0	0	0.00866321	0.00720603	0.0105109	0.0282959	0.0565452	0.0393586	0.0234433	0.0388349	0.064409	0.0377315	0.0216414	0	0	0	Chr.34
102466834	MIR7479-2			0	0	0	0	0	0.00061921	0	0.00139622	0	0	0	0.00343518	0	0	0	0	Chr.Z
102466835	MIR7482-1			0	1.00023	1.04794	1.38087	1.09594	1.07598	0.916243	1.19406	1.17263	0.851699	0.86967	0.598345	1.01694	0.526363	0.394375	0.71284	Chr.Z
102466909	MIR6600			0	0.160494	0.157127	0.202115	0.212019	0.164212	0.135961	0.220752	0.254061	0.176399	0.166337	0.16323	0.134769	0.145305	0.334402	0.117987	Chr.2
102466910	MIR6686			0	0	0	0	0	0	0	0.0116454	0.00526166	0.00373487	0.0033767	0.163403	0	0	0	0.017014	Chr.14
102466976	MIR6551			0	0.00183258	0	0	0	0	0	0	0	0	0	0	0	0	0	0	Chr.18
102466977	MIR6586			0	0.0143181	0.00628822	0	0.00214943	0.00448782	0	0.00692437	0.00440301	0.00374201	0.0170601	0.00589664	0.0118878	0	0	0	Chr.4
102466978	MIR6617			0	0	0.0198229	0	0.0164114	0.0041435	0	0.00148125	0.00155951	0.0018625	0.00479366	0	0	0	0	0	Chr.9
102466979	MIR6647			0	0.189443	0.603687	0.459176	0.537648	0.454568	0.392609	0.42006	0.547099	0.438212	0.367395	0.397373	0.319518	0.227389	0.0705417	0.678189	Chr.8
102466980	MIR6674			0	0.347863	0.420436	0.424187	0.426173	0.382469	0.325987	0.344108	0.343144	0.436629	0.290969	0.308416	0.326595	0.258023	0.349829	0.174615	Chr.20
102466981	MIR6702			0	0.14315	0.14395	0.0766097	0.205721	0.166207	0.132465	0.19292	0.187256	0.184914	0.303309	0.169915	0.179315	0.135817	0.0203361	0.143435	Chr.3
102466997	MIR7462			0	1.46547	0.244824	0.27755	0.310301	0.354511	0.538397	0.514163	0.396359	1.25566	1.67012	1.15937	1.38067	1.61046	0.379177	1.12711	Chr.3
102723171	RN7SL1			0	0.509657	0.404175	0.471431	0.391645	0.400716	0.352093	0.41863	0.454696	0.375857	0.288213	0.31649	0.344994	0.483013	0.0316399	0.450861	Chr.5
102725543	EGR3	EGR3	NCBI, Same Gene Symbol	3.54928	0.696895	0.0927255	0.300074	0.204898	0.378701	0.433904	0.482452	0.613335	0.678808	0.582629	0.540142	0.258374	0	0.0451567	4.06085	Chr.22
103214197	SIRT7	SIRT7	tBLASTx, Same Gene Symbol	16.5288	0.133911	0.00252479	0	0.00921243	0.0109961	0.0050715	0.00390952	0.00209977	0.0129015	0.0477591	0.0173934	0.0118013	4.5304	0.011838	0	Chr.18
103875463	OTX5			0.264186	3.61859	3.21744	3.45328	3.82008	3.4057	2.97603	3.76214	4.0952	2.71674	2.45972	2.40738	2.40288	2.01105	0.616112	2.64228	Chr.38
104795944	MIR7458-2			0	0.0340039	0	0	0.00195136	0.00294653	0	0	0	0	0	0	0	0	0	0	Chr.2
104795946	MIR7482-3			0	0	0	0	0	0	0	0	0	0	0	0	0	0	0	0	Chr.Z
104795947	MIR7482-5			0	1.03684	0.675292	0.645983	0.689929	0.633094	0.510131	0.607306	0.510194	0.61354	0.460084	0.406408	0.52829	0.349049	0.237938	0.751443	Chr.Z
104795948	MIR7482-6			0	1.588	1.95811	2.02755	2.15152	2.11434	2.59442	2.26327	2.0621	1.83803	2.35817	1.74847	1.09599	0.237816	0.219433	2.05308	Chr.Z
104796596	MIR7482-2			0	0	0	0	0	0	0	0	0	0	0	0	0	0	0	0	Chr.Z
104797310	MIR7482-4			0	0.0215374	0.0145371	0.0174428	0.00832002	0.0191866	0.0179706	0.00892453	0.0202717	0.117648	0.114434	0.134299	0.0642973	0	0.0058672	0	Chr.Z
105463054	HOXA10-AS			23.2598	0.0115984	0.0449449	0.00246447	0.0259921	0.0180161	0.0119302	0	0.0356589	0.236239	0.20655	0.952261	0.332075	0	0.0111536	0	Chr.2
105667218	HYAL6	LOC100224131	EggNOG	0.0114863	0.245116	1.69696	1.66356	1.09177	0.666959	0.223345	0.234641	0.505624	2.39915	0.89244	2.97007	2.5358	2.60045	0.071156	0.0553376	Chr.1
105694155	PIGBOS1			75.6949	0.704289	0.597487	0.801897	0.669504	0.634253	0.468266	0.51356	0.496306	0.620855	0.516979	0.485527	0.433987	0.571267	0.0978131	0.448225	Chr.10
105841164	MIR155HG			0	0.00215846	0.0282531	0.0233221	0.0118552	0.0111196	0.00579209	0.00545728	0.0113112	0.0205941	0.00367951	0.00392188	0.382189	0.687569	0.101705	0	Chr.1
106182184	DMB1			0.068918	0.00150387	0.00389399	0.00559707	0.0106214	0.00342912	0.00845863	0.0167852	0.0108536	0.0215742	0.00295568	0.00610359	0.0587211	0.436856	0	0.0356311	Chr.16
106780805	XPO1p			4.39926	0.385509	0.374523	0.352158	0.384113	0.380601	0.379018	0.358037	0.369249	0.363242	0.373984	0.332323	0.290664	0.139696	0.162526	0.324158	Chr.3
106780806	OVODB1	LOC115494628	tBLASTx	0	0	0	0	0	0	0	0	0	0	0	0	0	0	0	0	Chr.3
107048987	LOC107048987			0.252699	0.299898	0.259229	0.206085	0.269154	0.171767	0.24917	0.18436	0.240461	0.142422	0.117853	0.151702	0.0760915	0.0818892	0.00586236	0.262922	Chr.7	putative methyltransferase DDB_G0268948
107048988	DOCK3	DOCK3	Same Gene Symbol	2.33173	0.301292	0.324752	0.342162	0.338575	0.312468	0.52269	0.488697	0.301006	0.46426	0.541141	0.527172	0.427762	0.655348	0.133977	0.360544	Chr.12
107048990	ZNF217L	ZNF217	tBLASTx	32.8624	0.0794587	0.114136	0.211092	0.0793592	0.0956444	0.0944364	0.0861595	0.103794	0.201137	0.165749	0.134042	0.162313	0	0.04606	0.244804
107048993	HPS5	HPS5	NCBI	0.861475	0.265565	0.294179	0.250124	0.249121	0.226336	0.373909	0.322442	0.155183	0.212639	0.363132	0.261332	0.406186	0.539083	0.0763798	0.35595	Chr.5
107048993	HPS5_1			14.1856	0	0	0	0	0	0	0	0	0	0	0	0	0	0	0	Chr.5
107048995	LOC107048995	ERP27	tBLASTx	0.0114863	0.546192	0.594635	0.799596	0.792591	0.677641	0.321361	0.549066	0.300019	0.423818	0.433463	0.291722	0.415623	0.163141	0.122482	0.250398	Chr.1	endoplasmic reticulum resident protein 27-like
107048996	MANF	MANF	tBLASTx, NCBI, Same Gene Symbol	70.5376	0.000996823	0	0	0	0	0	0.0011974	0	0	0	0	0	0	0	0	Chr.12
107049000	LOC107049000			0	0	0	0	0.00240254	0.00324024	0	0	0.00210982	0.00338686	0	0.00322906	0	0	0	0
107049003	RBM44			0.941879	0.00846237	0.0403762	0.0315959	0.0659463	0.0540865	0.0273375	0.0896483	0.0632713	0.0598577	0.0411853	0.0300854	0.0339417	0	0	0.0629886	Chr.7
107049004	EEF1D	EEF1D	NCBI, Same Gene Symbol	95.8649	0.00218648	0	0	0.00109161	0.00038438	0	0	0	0	0	0	0	0	0	0	Chr.2
107049007	AARSD1	LOC100219794	tBLASTx	11.2566	1.46853	0.439474	0.635242	0.562168	0.732827	0.730108	1.11325	0.654038	0.579049	0.865301	0.471001	0.3047	0.394837	0.210289	0.894407	Chr.27
107049007	ARSD			0.206754	0.32973	0.24242	0.346557	0.233852	0.244461	0.250343	0.466527	0.369146	0.255239	0.224364	0.198744	0.178384	0.308149	0.0925096	0.0694624	Chr.27
107049011	LOC107049011			48.8629	0.00549797	0.00456045	0	0.00168407	0.00562608	0.00785286	0.197748	0.0917555	0.0150714	0.0233434	0	0	0	0	0	Chr.9	golgi integral membrane protein 4
107049013	FGD4	FGD4	NCBI, Same Gene Symbol	5.21479	0	0	0	0	0	0	0	0	0	0	0	0	0	0	0	Chr.1
107049014	LOC107049014			0	0.000647755	0.00235936	0	0	0.00341364	0.00156889	0.189684	0.0842353	0.00297262	0	0	0	0	0	0	Chr.31	cluster homolog of immunoglobulin like receptor 3AB 1
107049018	LOC107049018			7.06409	0.418064	0.402757	0.307385	0.417843	0.393319	0.243956	0.400745	0.311899	0.383592	0.33401	0.264309	0.260635	0.141959	0.0144434	0.182298	Chr.21	uncharacterized LOC107049018
107049019	LOC107049019			0	0.111702	0.166685	0.193041	0.165268	0.165407	0.169975	0.179125	0.169372	0.156728	0.150473	0.135228	0.124339	0.0574678	0.0385854	0.185543	Chr.6	deleted in malignant brain tumors 1 protein-like
107049021	LOC107049021			0.0459453	0.0154699	0.00612525	0.00626439	0.0015622	0.00667664	0.00635594	0	0.00159917	0.00441374	0.0105618	0	0	0	0.0082003	0.0212561	Chr.1	uncharacterized LOC107049021
107049022	LRRC70	LRRC70	tBLASTx, Same Gene Symbol	1.58511	0.0241216	0.00985383	0.00527781	0.0198722	0.019333	0.0134734	0.00956492	0.00633531	0.00691357	0.0101987	0.00557629	0.00727687	0	0	0.0171819	Chr.Z
107049024	EDPE	LOC105758852	tBLASTx	0	0.788725	0.266233	0.2432	0.213411	0.233092	0.177976	0.227516	0.263997	0.223531	0.187837	0.179784	0.182816	0.445985	0.32628	0.13571	Chr.25
107049025	LOC107049025			0.0114863	0.0123708	0	0	0.0027631	0.000287276	0.00710399	0.00147914	0.00654242	0	0	0	0.00728973	0	0	0	Chr.Un	claw keratin-like
107049026	LOC107049026			0	0.000927371	0.00187085	0	0	0	0	0	0	0	0	0	0	0	0.357792	0	Chr.25	claw keratin-like
107049027	P2RY13	P2RY13	tBLASTx, NCBI, Same Gene Symbol	0.137836	0.00101501	0	0	0	0	0	0	0	0	0	0	0	0	0	0	Chr.9
107049028	LOC107049028			0	0.216347	0.229185	0.252495	0.234429	0.204856	0.156857	0.177367	0.17158	0.183283	0.140344	0.144962	0.164787	0.140757	0.0248985	0.171342
107049029	BHLHA15	BHLHA15	tBLASTx, Same Gene Symbol	0.0114863	0.0481455	0.28291	0.244826	0.305939	0.404525	0.431484	0.493197	0.406533	0.767983	0.695331	0.784167	0.90431	5.3976	0.0117591	0.405943	Chr.14
107049030	TTLL2			1.07972	0	0	0	0	0	0	0	0	0	0	0	0	0	0	0.0259518	Chr.3
107049033	LOC107049033	RSPH4A	tBLASTx	0.746612	0.000911848	0.0232011	0.00860229	0.0261622	0.0330054	0.0295494	0.0117865	0.0174939	0.0220433	0.0596513	0.0275651	0.0604461	0.0541766	0	0.118293	Chr.4	radial spoke head protein 4 homolog A-like
107049034	C15orf39			2.98645	0.00219581	0	0	0.000714357	0.00135765	0	0	0	0	0	0	0	0	0	0	Chr.10
107049037	LOC107049037			0	0.00196803	0	0	0	0	0	0	0	0	0	0	0	0	0	0	Chr.10	olfactory receptor 12D2-like
107049040	LOC107049040			0.0114863	0.780101	0.494082	0.548091	0.549675	0.486184	0.372801	0.455081	0.392237	0.478213	0.277096	0.443334	0.245027	0.401179	0.371164	0.661776
107049042	LOC107049042			0	1.19913	0.358816	0.262141	0.400495	0.314372	0.444051	0.330993	0.370631	0.304419	0.250967	0.279829	0.229972	0.396265	0.213978	0.379618	Chr.27	olfactory receptor 4M1-like
107049046	LOC107049046			5.43303	12.1921	16.7484	14.011	14.0185	16.4059	14.2512	14.5023	13.2717	14.0855	14.6351	16.2079	17.7634	14.7473	11.3384	12.1266	Chr.W	60S ribosomal protein L17
107049048	CMC4	CMC4	Same Gene Symbol	0.298645	0	0	0	0	0	0	0	0	0	0	0	0	0	0	0	Chr.4
107049049	THUMPD1	THUMPD1	tBLASTx, Same Gene Symbol	25.6834	0	0	0	0	0	0	0	0	0	0	0	0	0	0	0	Chr.14
107049050	LOC107049050			0.516885	0	0	0	0	0	0	0	0	0	0	0	0	0	0	0
107049052	LOC107049052			0	0.245078	0.288186	0.311177	0.279804	0.244058	0.191542	0.247925	0.26292	0.210684	0.179999	0.1451	0.147822	0.179071	0.193759	0.319618
107049053	LOC107049053			0	0.305131	0.173661	0.294623	0.151444	0.174045	0.116207	0.149536	0.162047	0.14326	0.0717295	0.128647	0.19988	0.0511333	0.098327	0.192133
107049055	LOC107049055			0.0114863	2.47442	4.91074	2.69721	4.05821	2.59016	2.71433	2.76058	3.09982	2.11054	2.28749	1.85118	2.08375	1.0282	0.273135	1.36241
107049056	NEU2	NEU2	tBLASTx, Same Gene Symbol	2.21686	0.100202	0.071762	0.0500899	0.0335459	0.0303801	0.0388656	0.0394542	0.0528075	0.0396012	0.0586814	0.0505502	0.0347727	0.151928	0.00591141	0.016962	Chr.9
107049058	CYP2AC2			0	1.09416	0.624087	0.708001	0.609072	0.462749	0.250665	0.40569	0.344972	0.40216	0.366096	0.391577	0.355427	0.237145	0.198414	0.334569	Chr.3
107049059	LOC107049059			0	0	0	0	0	0	0	0	0	0	0	0	0	0	0	0
107049060	HBE			0.516885	0	0.000967937	0	0.00119558	0.00391038	0.00256445	0.00697649	0.00652583	0.00777874	0.0390219	0.0274667	0	0	0	0	Chr.1
107049062	LOC107049062			0	0.175654	0.139263	0.0641754	0.152685	0.201697	0.0782656	0.190528	0.252535	0.14514	0.324832	0.340629	0.0176243	0.0486964	0.0387894	0.758053
107049063	POLR2J	POLR2J	tBLASTx, Same Gene Symbol	11.337	0	0	0	0	0	0	0	0	0.000847729	0	0.00326098	0.0159454	0.488173	0	0	Chr.19
107049066	LOC107049066			0.0229727	0.00192406	0	0	0	0	0	0	0	0	0	0	0	0	0	0	Chr.1	olfactory receptor 51G2-like
107049068	RC1IPL	DUSP11	tBLASTx	8.39651	0.00182241	0	0	0	0	0	0	0	0.0011426	0	0	0	0	0	0	Chr.22
107049075	LOC107049075			31.4266	0.00960958	0.0107224	0.0197324	0.00692719	0.00979281	0.00969599	0.0286053	0.00685887	0.00903059	0.0144133	0.0240039	0.00675048	0.0199915	0	0.0636624	Chr.30	DnaJ heat shock protein family (Hsp40) member B1
107049081	NKAIN1	NKAIN1	EggNOG, tBLASTx, Same Gene Symbol	18.1484	0.0585753	0.000925336	0.0169856	0.0152014	0.00752516	0	0.0105393	0.0284118	0.00238421	0	0	0	0.0513564	0	0.816885	Chr.23
107049082	LOC107049082	NKAIN3	tBLASTx	4.67494	0	0.00244343	0	0	0	0	0	0	0	0	0	0	0	0	0.166191	Chr.2	Na+/K+ transporting ATPase interacting 3
107049084	BPIFB6			0.068918	0	0	0	0.00328385	0.00464609	0	0	0.0103183	0	0	0	0	0	0	4.42855	Chr.20
107049085	LOC107049085			0	0.0199101	0.0722315	0.078312	0.0674574	0.136893	0.29957	0.228936	0.296424	0.193831	0.497575	0.285471	0.113751	0	0	0.150257	Chr.Z	PHD finger protein 7-like
107049090	LOC107049090			0.034459	0.340221	0.748823	0.919647	0.72763	0.594148	0.411171	0.576573	0.538238	0.382489	0.500926	0.352702	0.574502	0	0.0350556	0.787317	Chr.13	protocadherin beta-15-like
107049095	LOC107049095			5.46749	0.0420425	0.0457411	0.0120125	0.0492967	0.0351875	0.0212011	0.0398042	0.04104	0.0296614	0.087248	0.0332924	0.0138798	0	0.00588571	0.0580003	Chr.16	zinc finger protein 239-like
107049096	LOC107049096			0.0229727	1.31317	0.440635	0.58507	0.640048	0.802799	0.743971	1.02679	0.837416	0.816502	0.772383	0.696086	0.552392	0.337233	0.132467	1.02675
107049098	LOC107049098			0	3.70869	1.76681	2.52232	1.98282	1.58365	1.06404	1.50796	1.22928	1.28834	1.04333	0.909031	0.901446	0.549816	0.447584	1.25989
107049101	B4GALT3	B4GALT3	NCBI, Same Gene Symbol	14.9552	0.00124225	0.0052697	0	0.00818877	0.00350416	0	0.00790653	0.0126672	0.00999237	0.00284172	0.00563208	0.00520694	0	0.00592995	0.0175128	Chr.25
107049101	B4GALT3.1			21.02	0.00080114	0	0	0	0	0	0	0	0	0	0	0	0	0	0	Chr.25
107049102	LOC107049102			0	0	0.0058406	0	0	0.00126909	0	0	0	0	0	0	0	0	0	0
107049103	LOC107049103			1.42431	0.163005	0.129681	0.207499	0.124083	0.150175	0.114328	0.182937	0.201662	0.210994	0.317665	0.436632	0.266561	0.179088	0.0642595	0.135925	Chr.12	proline-rich protein 36-like
107049105	LOC107049105			0	0.00729142	0.00706228	0.00468674	0.00312176	0.00119898	0.00878588	0.00201469	0.00236382	0.00268766	0.00284703	0.0130098	0.00674879	0	0	0	Chr.35	Ig heavy chain V region 6.96-like
107049106	LOC107049106			0.114863	0	0	0	0	0	0	0	0	0	0	0	0	0	0	0
107049108	LOC107049108			0.160809	0.00929582	0.0262178	0.00722549	0.0163666	0.0116688	0.00806617	0.0169972	0.0147155	0.0194482	0.00679468	0.0284791	0.0153019	0	0.00802962	0	Chr.32	uncharacterized LOC107049108
107049109	LOC107049109			0	0	0.00130109	0	0.0015326	0.00258516	0.00462873	0.00951235	0	0.0228723	0.0103671	0.00501645	0	0	0	0	Chr.3	uncharacterized LOC107049109
107049114	LOC107049114			0	0.00461922	0	0.0108864	0	0	0	0.00176124	0.00162707	0.0143143	0.00680362	0.0025359	0	0	0	0	Chr.16	major histocompatibility complex Y, class I heavy chain 30
107049115	LOC107049115			0.0229727	0	0	0	0	0	0	0	0	0.000964123	0	0	0	0	0	0	Chr.18	uncharacterized LOC107049115
107049116	LOC107049116			0	0.336077	0.923255	1.63654	1.14134	2.82284	6.73984	5.45234	3.92526	10.3749	15.3535	9.95799	1.99608	0.569455	0.611711	0.13618	Chr.31	cluster homolog of immunoglobulin like receptor 2A 4
107049117	LOC107049117			1.60809	0.215983	0.463851	0.317024	0.622735	0.454928	0.472313	1.63425	1.3241	1.23882	1.31499	0.355936	0.38612	0	0.0957507	3.06487	Chr.27	uncharacterized LOC107049117
107049118	LOC107049118			0	0	0	0	0	0	0	0	0	0	0	0	0	0	0	0	Chr.1	maestro heat-like repeat-containing protein family member 2B
107049123	ECM1	ECM1	tBLASTx, Same Gene Symbol	21.02	0.0924094	0.121634	0.0580642	0.0836958	0.0700743	0.0662385	0.0660803	0.0711465	0.0345208	0.0376663	0.0162682	0.0244706	0.0335538	0.135989	0.0153098	Chr.25
107049124	LOC107049124			0.103377	0.150626	0.0289147	0.0284362	0.0436584	0.0575664	0.0991815	0.0609428	0.0248995	0.0433348	0.0665143	0.0840277	0.0461352	0	0	0.120935	Chr.16	major histocompatibility complex-Y, class I heavy chain-like
107049125	LOC107049125			0	0.490946	0.919853	0.910587	0.852579	0.807068	0.699999	0.767359	0.862744	0.684337	0.738309	0.625338	0.751797	0.667607	0.374482	0.251197
107049127	SERPINA3/4L			0.0229727	0.583246	0.341033	0.506554	0.414542	0.38914	0.193623	0.249981	0.295728	0.386934	0.276646	0.322473	0.710314	0.117264	0.122204	0.441138	Chr.5
107049128	ACT85CL			0.0229727	0.00243581	0.00755851	0	0	0.00204553	0.00589553	0.00203039	0.00194783	0.00160444	0.00455728	0.00208889	0.0222134	0	0.0198027	0	Chr.21
107049129	LOC107049129			10.3951	0	0	0	0	0	0	0	0	0	0	0	0	0	0	0	Chr.5	deleted in malignant brain tumors 1 protein-like
107049132	LOC107049132			0.723639	0.193483	0.0947377	0.130279	0.0938957	0.100274	0.0736862	0.108351	0.13004	0.0840208	0.0987968	0.0624046	0.0858272	0	0.0390245	0.128673
107049140	LOC107049140			0	0.104973	0.109862	0.150712	0.137196	0.153925	0.0921144	0.100629	0.176284	0.11028	0.143416	0.116961	0.137555	0.15313	0.446998	0.0477653	Chr.2	BCL-6 corepressor-like
107049145	LOC107049145			0	0.0466177	0.539377	0.847672	0.600481	1.01633	0.25024	0.135499	0.499899	0.432799	0.199822	0.21436	5.64161	1.47046	0.10519	0.0158544	Chr.2	T-cell receptor gamma chain V region V108B-like
107049146	LOC107049146	LOC100219825	tBLASTx	8.44245	0	0	0	0	0	0	0	0	0	0	0	0	0	0	0	Chr.7	gap junction gamma-1 protein-like
107049147	LOC107049147			0.0114863	0	0	0	0	0.000542801	0	0	0	0.000965714	0	0.0240142	0.00686522	0	0	0	Chr.32	zinc finger protein 30 homolog
107049149	LOC107049149			0	2.14363	0.38299	0.699782	0.642118	0.921564	0.866667	0.465131	0.490778	1.82794	1.32764	2.19123	3.05661	1.17275	0.0681522	0.372121
107049150	LOC107049150			0	0.25025	0.156288	0.120843	0.143243	0.123086	0.144902	0.105787	0.164725	0.167717	0.132693	0.201926	0.115688	0.117072	0.145046	0.170642
107049151	LOC107049151			0.0229727	0.275752	0.177416	0.170217	0.252752	0.25407	0.253297	0.248578	0.222183	0.263572	0.266551	0.195925	0.0880966	0.228849	0.0340792	0.292736
107049153	LOC107049153			0	0.538607	0.484883	0.80027	0.530365	0.47286	0.424709	0.521067	0.501806	0.44971	0.37978	0.259397	0.373745	0.512105	0.102996	0.293063	Chr.Z	adenylate cyclase type 10-like
107049154	LOC107049154			0.0114863	0.0496772	0.108322	0.133885	0.168516	0.126239	0.130506	0.12482	0.18225	0.149984	0.146126	0.108128	0.155378	0.11835	0.0774393	0.0835265	Chr.Z	coiled-coil domain-containing protein 81-like
107049155	LOC107049155			0.287158	0.202916	0.101828	0.155758	0.131931	0.145859	0.132295	0.133194	0.132561	0.153537	0.135104	0.168718	0.0636297	0.270421	0.111184	0.0527779	Chr.Z	coiled-coil domain-containing protein 81-like
107049156	LOC107049156			0.0114863	0.0160677	0.0324501	0.00358188	0.02052	0.0396249	0.0198908	0.0201818	0.0244899	0.0168101	0.0613292	0.0112626	0.0199262	1.5214	0.0371104	0
107049158	TCD8AL3			0.0114863	0.812936	0.746676	0.936195	0.710656	0.702408	0.561194	0.636903	0.7802	0.630627	0.60726	0.798672	0.621144	0.605298	0.200996	0.653881	Chr.4
107049159	LOC107049159			0	0.0347651	0.144326	0.0933559	0.0972585	0.0667286	0.0509675	0.0283092	0.171425	0.0408668	0.0644876	0.0610756	0.0458312	0.212348	0.0272882	0.244497
107049162	LOC107049162			0.0114863	0	0	0	0	0	0	0.00180795	0	0	0	0	0	0	0	0
107049163	LOC107049163			0	0.877902	0.193128	0.208874	0.184945	0.2865	0.327976	0.175868	0.147641	0.21451	0.336176	0.280365	0.224253	0.313821	0.0586967	0.488196	Chr.4	T-cell surface glycoprotein CD8 alpha chain-like
107049164	LOC107049164			0	0.00336436	0	0	0	0	0	0	0	0	0	0	0	0	0	0	Chr.11	C-factor-like
107049165	LOC107049165	PIWIL2	EggNOG, tBLASTx	1.2635	0.647071	0.3298	0.384507	0.385911	0.361066	0.302513	0.296728	0.321397	0.305285	0.24748	0.329844	0.357723	0.281937	0.200797	0.513526	Chr.22	piwi-like protein 2
107049166	LOC107049166			0.0918907	0.0594017	0.0307534	0.0672575	0.0270114	0.0468677	0.00542542	0.0269715	0.038819	0.0179588	0.0263901	0.0107681	0.019804	0.124959	0	0.0594383	Chr.30	macrophage mannose receptor 1-like
107049168	LOC107049168			0	0.00409756	0.0052515	0	0.0127154	0.0119849	0	0.00174267	0.0151909	0.00591915	0.00395077	0.00261915	0.00301525	0.0271221	0	0	Chr.4	T-cell surface glycoprotein CD8 alpha chain-like
107049171	LOC107049171			0	0	0	0	0	0.000340717	0	0	0	0	0	0	0	0	0	0	Chr.4	translation initiation factor IF-2-like
107049174	LOC107049174			18.3437	0.13343	0.181825	0.163641	0.241479	0.206424	0.107255	0.127294	0.231443	0.139016	0.170391	0.0882824	0.0721411	0.449497	0.0529222	0.0953022	Chr.W	Golgi phosphoprotein 3-like
107049175	LOC107049175			0.160809	0.694864	0.162039	0.292919	0.197038	0.237791	0.272472	0.313545	0.225835	0.331623	0.226117	0.274823	0.420266	0.379092	0.148078	0.423477
107049176	LOC107049176			0	0	0	0	0	0	0	0	0	0	0	0	0	0	0	0	Chr.1	inositol 1,4,5-trisphosphate receptor-interacting protein-like 1
107049178	LOC107049178			0	0	0	0	0	0	0	0.000868723	0	0	0	0	0	0	0	0
107049189	LOC107049189			3.23915	0.407346	0.219298	0.355881	0.284075	0.324414	0.296689	0.34303	0.266784	0.265726	0.247918	0.253095	0.205068	0.179222	0.062794	0.684562	Chr.32	coiled-coil domain-containing protein 81-like
107049194	LOC107049194			0	0.00642662	0	0	0	0.00500305	0.00611378	0.0021481	0	0.00272326	0	0	0	0	0	0	Chr.16	antigen WC1.1-like
107049196	LOC107049196			0	0.00628029	0.103747	0.0454476	0.0706544	0.0445784	0.00966445	0.0349624	0.0747434	0.0357807	0.183201	0.0677166	0.00505974	0	0	0.0861218
107049198	LOC107049198			0	0	0	0	0	0	0	0	0	0	0	0	0	0	0	0	Chr.5	antigen WC1.1-like
107049199	LOC107049199			0	0.844162	0.698959	0.732799	0.799981	0.659853	0.51141	0.608419	0.655029	0.683435	0.624281	0.520801	0.597679	0.378451	0.201689	0.694889	Chr.5	scavenger receptor cysteine-rich type 1 protein M130-like
107049200	LOC107049200			0	0.015615	0.00678473	0	0.00278648	0.0134031	0.0417528	0.0352817	0.0105353	0.00463331	0	0	0.0113341	0	0	0	Chr.4	T-cell surface glycoprotein CD8 alpha chain-like
107049201	LOC107049201			0	0.140148	0.0235959	0.0241671	0.0383078	0.0362757	0.0522632	0.0744461	0.0276874	0.0225641	0.0111858	0.0408549	0.0219198	0.0407843	0.0338129	0.023918
107049204	LOC107049204			0.183781	0.0934789	0.0285379	0.0389864	0.0420741	0.0403941	0.0499733	0.0705198	0.0636972	0.0376865	0.0187007	0.0341405	0.0301943	0.0849971	0	0.0462554	Chr.38	periaxin
107049206	LOC107049206	MEIOSIN	tBLASTx	0.0229727	0.105748	0.0318943	0.00913983	0.0129672	0.0132609	0.00837599	0.0219178	0.00935762	0.0194078	0.0164138	0.00593093	0.0253036	0.0187759	0.00811496	0	Chr.38	basic helix-loop-helix and HMG-box containing 1
107049207	SNRPD2	SNRPD2	tBLASTx, Same Gene Symbol	13.2093	1.36132	0.2177	0.334688	0.275014	0.327965	0.323161	0.373505	0.190358	0.447881	0.383426	0.41418	0.261731	0.493864	0.0875349	0.291968	Chr.38
107049210	LOC107049210			0	0.0303828	0	0	0.00657503	0.00721108	0	0.00151174	0.00497005	0	0.0114942	0.00548261	0	0	0.00592995	0	Chr.33	olfactory receptor 14I1-like
107049211	LOC107049211			0	1.83225	1.14685	1.40433	1.30587	1.15783	1.11648	1.31082	1.38164	1.32751	0.999301	1.02768	1.14216	2.06987	0.316381	1.2793
107049212	LOC107049212			0	0.527832	0.254945	0.197764	0.386327	0.494949	0.969196	1.18502	1.09574	1.64106	1.50158	1.4509	0.640283	2.75626	0.114704	0.806024
107049213	LOC107049213			0.0114863	0.0594252	0.00915463	0	0.00689314	0.00504572	0.00392987	0.00264581	0.00184343	0.0241804	0.0179281	0.0293504	0.0650183	0.170833	0.169546	1.1513
107049214	LOC107049214			9.67149	0.000947928	0	0	0	0	0	0	0	0	0	0	0	0	0	0	Chr.1	uncharacterized LOC107049214
107049215	LOC107049215			0	0.210821	1.25056	0.983213	1.23712	0.831016	0.708903	0.849611	0.918554	0.764674	0.829821	0.60063	0.560416	0	0.0830821	0.293199
107049221	LOC107049221			0	0.00370263	0.0106202	0	0.000582408	0.00361456	0	0.00562542	0.00759141	0.0014125	0.00951608	0.00218728	0	0	0	0	Chr.33	olfactory receptor 14J1-like
107049223	LOC107049223			0	1.12706	0.0507945	0.059283	0.0579752	0.09112	0.100268	0.0700965	0.034814	0.0924795	0.0511206	0.0695081	0.148282	0	0.0370624	0.138194	Chr.33	olfactory receptor 1D2-like
107049224	LOC107049224			0	0.102229	0.0538278	0.058901	0.105052	0.163065	0.0980142	0.131566	0.0826815	0.176713	0.093428	0.106951	0.216889	0	0.00586	0.319706	Chr.33	olfactory receptor 14A16-like
107049225	LOC107049225			0	3.49206	2.01762	2.44282	2.17175	2.50678	1.96591	2.1804	1.85436	2.33266	1.51647	1.88561	4.76182	2.13992	1.10892	2.09468	Chr.33	olfactory receptor 14C36-like
107049226	LOC107049226			0	0.101926	0.0264307	0	0.00685901	0.0300831	0.0611313	0.029972	0.00930459	0.0179066	0.027894	0.0439403	0.0985357	0.0341354	0	0.0858686
107049227	LOC107049227			0	0.0673807	0.0142208	0.0104612	0.0221538	0.0210915	0.032492	0.00551945	0.0232098	0.0193386	0.00913272	0.0197419	1.03362	0	0.0232699	0
107049228	LOC107049228			0	0.862727	0.489576	0.6732	0.622308	0.606288	0.531926	0.534528	0.481352	0.552156	0.458177	0.472577	0.839164	0.435125	0.232417	0.797738
107049231	LOC107049231			0	0.467582	0.273699	0.422598	0.342677	0.360537	0.332514	0.37858	0.320786	0.333482	0.247738	0.270508	0.314077	0.306301	0.148995	0.141687
107049232	LOC107049232			0	0.00062009	0	0	0	0.000723605	0	0	0	0.00203755	0.0083893	0	0.00691031	0	0	0
107049233	LOC107049233			0	0.0746729	0.010069	0.020539	0.0186339	0.0474122	0.0513267	0.0174766	0.0137882	0.0664969	0.0911935	0.0832192	0.403631	0	0.0864181	0
107049234	LOC107049234			0	0.528188	0.520481	0.542394	0.530468	0.530207	0.476229	0.592224	0.594295	0.505987	0.46361	0.337871	0.515468	0.567055	0.174288	0.820223	Chr.33	olfactory receptor 14A16-like
107049235	LOC107049235			0	0.257292	0.368171	0.44862	0.445947	0.380859	0.285223	0.313427	0.338455	0.299349	0.29082	0.254518	0.300581	0.239292	0.1772	0.507929	Chr.33	uncharacterized LOC107049235
107049236	LOC107049236			0	0	0	0	0	0	0	0	0	0	0	0	0	0	0	0
107049237	LOC107049237			0	0	0	0	0	0	0	0	0	0	0	0	0	0	0	0
107049238	LOC107049238			0	1.03453	1.04239	0.87986	1.07134	0.888135	0.970742	1.00539	1.26249	0.854171	0.900018	0.550683	0.530857	0.925694	0.235086	1.05249
107049239	LOC107049239			0	0.00212724	0.0256428	0.0351564	0.0192883	0.0165637	0.0340985	0.0298579	0.0173254	0.0243707	0.0160687	0.0230539	0.018248	0.0286405	0	0
107049241	LOC107049241			0	0.390694	0.2839	0.302212	0.285016	0.323969	0.337296	0.292103	0.349444	0.358693	0.282727	0.231978	0.294796	0.172044	0.0593283	0.27142
107049242	LOC107049242			0	0.0162052	0.00983489	0.0265838	0.0142021	0.0247259	0.0676725	0.00786588	0.0106314	0.0259105	0.00879776	0.0191519	0.0118661	0	0	0.0891535	Chr.33	uncharacterized LOC107049242
107049243	LOC107049243			0	1.07249	1.26323	1.3762	1.89197	1.8294	0.819206	1.53708	1.9841	0.660042	0.491251	0.493512	0.38617	0.313999	0.485126	0.831043	Chr.33	olfactory receptor 14I1-like
107049244	LOC107049244			0	0.248851	1.01198	2.69697	1.8412	1.95565	2.51091	2.54656	1.67572	0.892554	0.813328	0.293412	0.0333098	0.0155635	0.184015	0.104645	Chr.33	olfactory receptor 14I1-like
107049245	LOC107049245			0.620262	0.892145	0.493477	0.616312	0.661932	0.579226	0.556115	0.621782	0.660143	0.572624	0.54601	0.593716	0.461461	0.380023	0.260046	0.602083	Chr.1	uncharacterized LOC107049245
107049246	GDF11	GDF11	tBLASTx, Same Gene Symbol	0.149322	0	0	0	0	0	0	0	0.00240123	0	0	0	0	0	0	0	Chr.34
107049247	INHBE	LOC100220137	tBLASTx	0	0	0.00300564	0.00622135	0.00871501	0.00317005	0	0	0.00330579	0	0	0	0	0	0	0	Chr.34
107049248	INPP1	INPP1	tBLASTx, Same Gene Symbol	2.90604	0.0280078	0	0	0	0.00238882	0	0.00503037	0	0.000766673	0.00447953	0.00457267	0	0	0.0908294	0	Chr.34
107049249	CD63	CD63	tBLASTx, Same Gene Symbol	37.1238	0.418419	0.724483	0.797845	0.927176	0.762733	1.00499	1.59412	1.32381	1.1322	0.965357	0.866777	2.20897	1.24201	0.098436	0.633834	Chr.34
107049250	LOC107049250	LOC100223012	tBLASTx	0.872961	2.26166	1.87212	1.82973	1.63756	1.88138	1.28451	1.84169	1.99314	2.29851	1.45945	1.87735	2.12789	2.51692	1.23365	1.50971	Chr.34	inhibin beta C chain-like
107049252	LOC107049252			0	0	0.00135736	0	0	0	0.0079405	0	0	0	0	0	0	0	0	0	Chr.33	uncharacterized LOC107049252
107049253	LOC107049253			0	0.00270027	0.00563237	0	0.00426786	0.0147824	0	0.0338547	0.0308787	0.0605915	0.0862964	0	0.0179258	0.114505	0	0.0497745
107049256	LOC107049256			0.56283	0	0	0	0	0	0	0	0	0	0	0	0	0	0	0	Chr.1	uncharacterized LOC107049256
107049257	LOC107049257			29.1983	0.0433521	3.38874	2.57412	2.78135	1.13202	0.0495543	0.983144	1.40274	0.318348	0.121642	0.0125212	0.24564	0.0224854	0	0.012289	Chr.34	uncharacterized LOC107049257
107049258	LOC107049258			0	5.89762	0.83404	0.771878	0.981189	0.835998	0.451156	0.675462	0.661268	0.406299	0.394852	0.320528	0.137473	0.322778	0.304321	0.500081
107049261	LOC107049261			1.47025	0.13016	0.191471	0.174815	0.226123	0.255009	0.250003	0.391905	0.183551	0.205579	0.214429	0.135797	0.144094	0.0364452	0.0117411	0.127752
107049262	LOC107049262			3.20469	0	0	0	0	0	0	0	0	0	0	0	0	0	0	0	Chr.33	uncharacterized LOC107049262
107049264	LOC107049264			5.93843	0	0	0	0	0	0	0	0	0	0	0	0	0	0	0	Chr.26	endogenous retrovirus group K member 8 Gag polyprotein-like
107049265	LOC107049265			0.310131	0.189975	0.457294	0.454475	0.539231	0.48131	0.379659	0.398963	0.568452	0.225458	0.277296	0.246323	0.509132	0.148673	0	0.506572
107049267	LOC107049267			1.8493	0	0	0	0	0	0	0	0	0	0	0	0	0	0	0	Chr.5	glycine N-acyltransferase-like protein 3
107049269	GLYATL3W			5.24925	0.0544865	0.0366242	0.0908058	0.0458825	0.100104	0.0427884	0.0921339	0.0874655	0.0832363	0.1229	0.0888135	0.0786083	0.0421977	0.0439245	0.0447512	Chr.5
107049270	ANKRD13D	ANKRD13D	NCBI, Same Gene Symbol	30.8982	12.2032	12.4866	11.2398	10.5199	12.8797	10.3354	11.2323	10.2826	12.1479	12.2054	13.6863	15.0154	12.5174	8.87823	9.83203	Chr.5
107049283	LOC107049283			0	0.39657	0.161622	0.160138	0.212558	0.223035	0.239505	0.249724	0.263225	0.244676	0.252857	0.258932	0.0664494	0.0732553	0.018352	0.281859	Chr.Z	maestro heat-like repeat-containing protein family member 7
107049314	LOC107049314			0.34459	0.323125	0.477838	0.477014	0.42842	0.409126	0.397523	0.417641	0.389959	0.397315	0.397279	0.446707	0.371707	0.405128	0.157531	0.271357	Chr.Z	uncharacterized LOC107049314
107049316	CCL28	CCL28	tBLASTx, Same Gene Symbol	1.13715	0.659427	0.361576	0.589105	0.416117	0.367321	0.246614	0.384559	0.301765	0.307124	0.183937	0.183868	0.231971	0.253409	0.0534326	0.482763
107049328	LOC107049328			0.482426	0.352909	0.653229	0.824412	0.657732	0.629044	0.527568	0.62461	0.686115	0.568047	0.466334	0.588779	0.617564	0.446995	0.309913	0.823041	Chr.W	zinc finger protein 532-like
107049333	LOC107049333			0	0.600632	0.33534	0.31168	0.384921	0.392337	0.417494	0.420869	0.396279	0.466334	0.379301	0.352987	0.288164	0.437925	0.215735	0.175911
107049339	LOC107049339			0	2.43607	9.11504	8.08871	6.21151	4.91218	3.53613	3.69117	4.7127	4.89796	3.87023	3.86383	2.92886	3.75367	0.635486	4.92526	Chr.Z	uncharacterized LOC107049339
107049342	LOC107049342			0	0.409019	0.336316	0.436869	0.322557	0.373138	0.317969	0.414288	0.42903	0.347206	0.333361	0.313465	0.279904	0.580434	0.269427	0.184857
107049352	LOC107049352			0	0.196152	0.383962	0.429702	0.467682	0.467803	0.307278	0.28303	0.326126	0.364558	0.358699	0.235971	0.375237	0.180631	0.0502336	0.289512
107049353	LOC107049353			0	0.157308	0.59513	0.666534	0.96218	1.55458	1.24196	0.605785	0.565565	0.519493	0.944885	0.338862	0.286225	0.121478	0.121803	0.581102	Chr.1	uncharacterized LOC107049353
107049357	LOC107049357			1.0912	0.00089623	0.0042754	0	0.0170283	0.0196491	0.0268557	0.0120024	0.00346983	0.00766163	0.00860122	0	0	0	0	0
107049360	LOC107049360			0	0	0	0	0	0.00601766	0.0157262	0.00526413	0	0.00115143	0.00733302	0.00465114	0	0	0	0
107049361	LOC107049361			0.0918907	0	0	0	0	0.00061808	0	0.00153195	0	0	0	0	0	0	0	0	Chr.Z	adenylate cyclase type 10-like
107049363	LOC107049363			0	0	0	0	0	0.000614188	0	0	0	0	0	0	0	0	0	0
107049364	LOC107049364			0.229727	0.719092	0.290174	0.301796	0.365095	0.375502	0.397699	0.449191	0.495467	0.28256	0.328645	0.277264	0.718669	0.512624	0.11744	0.351916	Chr.1	uncharacterized LOC107049364
107049368	LOC107049368			0.436481	0	0	0	0	0	0	0	0	0	0	0	0	0	0	0
107049370	LOC107049370			0.229727	0.00103948	0	0	0	0	0	0	0	0	0	0	0	0	0	0
107049373	LOC107049373			0	0.0800032	0	0	0	0.00356141	0	0	0	0.0008717	0.0102585	0.00160626	0	0	0.00592745	0
107049375	LOC107049375			0	0.000761561	0	0	0	0	0	0	0	0	0	0	0	0	0	0	Chr.31	paramyosin-like
107049379	LOC107049379			2.22835	0	0	0	0	0	0	0	0	0	0	0	0	0	0	0	Chr.31	coiled-coil domain-containing protein 81-like
107049386	LOC107049386			0.0229727	0.266587	0.156433	0.208964	0.112854	0.124173	0.113015	0.111503	0.143675	0.132952	0.092794	0.0671088	0.113922	0.0814957	0.0769514	0.103995	Chr.31	uncharacterized LOC107049386
107049387	LOC107049387			0.413508	0.360457	0.524774	0.465887	0.477779	0.440526	0.413934	0.530424	0.57927	0.495027	0.477146	0.432585	0.28777	0.344845	0.346355	0.470708	Chr.31	coiled-coil domain-containing protein 81-like
107049388	LOC107049388			0	0.281175	0.395101	0.26957	0.442893	0.397068	0.5995	0.512527	0.434621	0.169101	0.189862	0.115005	0.197039	0.179621	0.0357949	0.418466	Chr.31	uncharacterized LOC107049388
107049394	LOC107049394			0	0.00608907	0.0567264	0.0623461	0.0575114	0.111826	0.100583	0.0590594	0.0596561	0.157382	0.201968	0.171785	0.206038	0.0489454	0.0054146	0
107049396	LOC107049396			0	0.451331	0.538469	0.479086	0.596484	0.480777	0.445376	0.428152	0.42626	0.397372	0.389528	0.36007	0.39894	0.419232	0.135128	0.641973
107049397	LOC107049397			0	0.103804	0.327462	0.248503	0.38313	0.33133	0.424566	0.375443	0.41508	0.330253	0.40234	0.335921	0.32102	0.210997	0.0421977	0.122118	Chr.33	olfactory receptor 14C36-like
107049398	LOC107049398			0	0.74197	0.600024	0.825746	0.77553	0.813756	0.748374	0.5319	0.475751	0.578186	0.4468	0.451109	0.426206	0.51387	0.208335	0.780878	Chr.33	olfactory receptor 14J1-like
107049399	LOC107049399			0	0.00155155	0.0022967	0.00818083	0	0.00343428	0	0.00460458	0	0.000643139	0.00672973	0	0	0	0	0
107049404	LOC107049404			0	0.310319	0.420168	0.301228	0.376842	0.40997	0.281644	0.354212	0.375975	0.276081	0.337912	0.299903	0.343163	0.527458	0.0697512	0.186169
107049405	LOC107049405			0	0.0554392	0.158733	0.153646	0.164098	0.160423	0.231826	0.133627	0.165439	0.128817	0.177728	0.117104	0.239828	0.113692	0.0201998	0.0331377
107049407	LOC107049407			0	0.00183868	0	0	0	0	0	0	0	0	0	0	0	0	0	0	Chr.33	olfactory receptor 14I1-like
107049407	OR14J1L90			0.0114863	0.00098048	0	0	0	0	0	0	0.00261747	0	0	0	0	0	0	0	Chr.33
107049408	LOC107049408			0.0459453	0.0216297	0	0	0	0.00249968	0.0167089	0.00104232	0	0	0	0	0	0	0.00591892	0	Chr.Un	uncharacterized LOC107049408
107049409	LOC107049409			0	0.00707118	0	0	0	0.00324386	0.0133214	0.000816255	0	0	0	0.00167236	0	0	0	0	Chr.Un	uncharacterized LOC107049409
107049411	LOC107049411			0.0459453	0.821078	0.225073	0.10096	0.17294	0.113387	0.137701	0.146549	0.111903	0.144625	0.194625	0.160688	0.0700124	0.415569	0.072367	0.436957	Chr.30	epoxide hydrolase 3-like
107049412	LOC107049412			0.0229727	0.00436923	0	0	0.00231461	0	0	0	0	0	0	0	0	0	0	0	Chr.30	microtubule-associated serine/threonine-protein kinase 1-like
107049416	LOC107049416			0.0114863	0	0	0	0	0	0	0	0	0	0	0	0	0	0	0	Chr.22	uncharacterized LOC107049416
107049418	LOC107049418			1.64255	0	0	0	0	0	0	0	0	0	0	0	0	0	0	0	Chr.1	uncharacterized LOC107049418
107049420	LOC107049420			0	0.00104901	0	0	0	0	0	0	0	0	0	0	0	0	0	0
107049422	LOC107049422			0	0	0	0	0	0	0	0	0	0	0	0.00351244	0	0	0	0
107049423	LOC107049423			0	0	0	0	0	0	0	0	0	0	0	0	0	0	0	0	Chr.35	Ig heavy chain V-III region KOL-like
107049424	LOC107049424			0	0	0	0	0	0	0	0	0	0	0	0	0	0	0	0
107049425	LOC107049425			0	0	0	0	0	0	0	0	0	0	0	0	0	0	0	0
107049426	LOC107049426			0	0	0	0	0	0	0	0	0	0	0	0	0	0	0	0
107049428	LOC107049428			0	0	0	0	0	0	0	0	0	0	0	0	0	0	0	0
107049429	LOC107049429			0	0	0	0	0	0.000554108	0	0	0	0	0	0	0	0	0	0	Chr.35	Ig heavy chain V region 914-like
107049431	LOC107049431			0	0.00195066	0	0	0	0	0	0	0	0	0	0	0	0	0	0
107049432	LOC107049432			0	0.00718893	0	0	0	0.00061545	0	0	0	0	0	0	0	0	0	0
107049433	LOC107049433			0	0	0	0	0	0	0	0	0	0	0	0	0	0	0	0
107049434	LOC107049434			0	0.0124539	0.00316899	0.010221	0.0146196	0.00332341	0	0.00436118	0.00763037	0.0126999	0	0.0062531	0.0247807	0.0406944	0	0
107049435	LOC107049435			0	0.642887	0.379605	0.409426	0.436026	0.409777	0.305321	0.442829	0.443492	0.467157	0.385612	0.454078	0.517382	0.870176	0.264217	0.212951
107049436	LOC107049436			0	0.0996413	0.131707	0.0532171	0.125395	0.120321	0.0950509	0.106978	0.133322	0.11292	0.139378	0.0947572	0.0882838	0.11306	0.156205	0.101237
107049439	LOC107049439			0.229727	0.135029	0.0623727	0.0259835	0.0559169	0.0770146	0.0611674	0.0782058	0.0815293	0.0570652	0.0599398	0.0645608	0.037858	0.0487204	0.0541711	0.122957	Chr.1	uncharacterized LOC107049439
107049440	LOC107049440			0	0.604484	0.54274	0.685417	0.614379	0.56948	0.553888	0.435414	0.583028	0.644524	0.583275	0.486568	0.365726	0.324061	0.184496	0.395737
107049441	LOC107049441			0	0	0	0	0	0	0	0	0	0	0	0	0	0	0	0
107049442	LOC107049442			0	0.0232407	0.00711957	0	0.00480226	0.0088137	0.017035	0.0234416	0.122749	0.0774108	0.117747	0.0229299	0	0	0	0
107049444	LOC107049444			0	0.00587412	0.00248025	0	0	0.00159811	0	0	0	0	0	0.00301892	0.011025	0	0	0	Chr.35	Ig heavy chain V-III region 23-like
107049445	LOC107049445			0	0.120786	0.0443812	0.101539	0.0505287	0.0532256	0.0212838	0.0396139	0.0577248	0.0685804	0.0329861	0.0461171	0.0266664	0.0281984	0.0513915	0.0367631
107049447	LOC107049447			6.28302	0.132567	0.0518118	0.121142	0.0742294	0.0677599	0.0386436	0.0790418	0.0744324	0.0675172	0.0539842	0.04472	0.0685403	0	0	0.0320015	Chr.1	uncharacterized LOC107049447
107049448	LOC107049448			0.987824	0	0	0	0	0	0	0	0	0	0	0	0	0	0	0	Chr.Un	uncharacterized LOC107049448
107049449	LOC107049449			0.643235	0.00261985	0	0	0	0	0	0	0	0	0	0	0	0	0	0
107049450	MLA3A			14.9322	0.00567322	0	0	0.00154241	0.0043996	0	0.00183235	0	0.00204229	0	0	0	0	0	0.0999225	Chr.39
107049451	TMEM223	TMEM223	tBLASTx, Same Gene Symbol	60.8546	0.000837368	0	0	0	0	0	0.00165639	0	0	0	0	0	0	0	0	Chr.39
107049452	STX5	STX5	tBLASTx, Same Gene Symbol	0.516885	0	0	0	0	0	0	0	0	0	0	0	0	0	0	0.0157103
107049453	LOC107049453			0	0	0	0	0	0	0	0	0	0	0	0	0	0	0	0	Chr.1	maestro heat-like repeat-containing protein family member 2B
107049455	LOC107049455			0	0	0	0	0	0	0	0	0	0	0	0	0	0	0	0
107049457	LOC107049457			14.8403	0.000773219	0	0	0	0	0	0	0	0	0	0	0	0	0	0	Chr.34	zinc finger protein 853-like
107049458	LOC107049458			0	0.0929547	0.0722044	0.0618407	0.104022	0.0973467	0.108543	0.0911489	0.0976542	0.0962438	0.177672	0.194606	0.109178	0.13745	0.0567523	0.398394
107049459	LOC107049459	TXNL1	EggNOG	8.58029	2.85126	4.01758	4.94917	4.35072	4.41317	6.54766	4.63111	3.09211	4.57818	6.96853	7.15309	2.4216	0.361519	0.480372	3.50203	Chr.W	thioredoxin-like protein 1
107049460	LOC107049460			0	0	0	0	0	0	0	0	0	0	0	0	0	0	0	0
107049461	LOC107049461			4.82426	0.0936938	0.0203677	0.00692605	0.0317493	0.0141143	0.170884	0.184488	0.0434745	0.0224235	0.0876025	0.0229192	0	0.0488222	0.011303	0.0529298
107049462	CCDC9	CCDC9	tBLASTx, Same Gene Symbol	2.05605	0	0	0	0	0.000451775	0	0	0	0	0	0	0	0	0	0.02131	Chr.38
107049465	UBE2M	UBE2M	tBLASTx, Same Gene Symbol	14.5876	0.00971608	0	0.00507249	0	0.00183813	0	0	0	0.002673	0	0	0.0390573	0.384484	0	0	Chr.31
107049467	LOC107049467			3.20469	0.0455948	0.00273441	0	0.00133069	0.00131203	0.00594065	0.00350141	0.00332541	0	0	0	0.00587816	0.293343	0	0	Chr.31	uncharacterized LOC107049467
107049468	LOC107049468			2.90604	0	0	0	0.00216746	0.00397669	0	0	0	0	0	0	0	0	0	0	Chr.31	protein phosphatase 1 regulatory subunit 15A-like
107049469	LOC107049469			1.91822	0.254627	0.430966	0.462565	0.440416	0.404299	0.295923	0.347797	0.358753	0.272653	0.391421	0.333235	0.262695	0.525196	0.228428	0.0974378	Chr.31	uncharacterized LOC107049469
107049470	MANBAL7			20.6409	0.0075528	0.00451833	0	0.00182138	0.00252876	0	0.0020452	0	0	0	0	0	0	0	0
107049473	LOC107049473			0.0459453	0.00551562	0.0173218	0	0.00501215	0.0057416	0	0.00424865	0.00179117	0	0.00608245	0	0	0	0	0	Chr.7	uncharacterized LOC107049473
107049475	LOC107049475			1.2635	0.268627	0.268095	0.166873	0.185658	0.210002	0.276463	0.147948	0.12311	0.0529228	0.0792404	0.0849377	0.074632	0.0387689	0.030368	0.160308
107049477	POU6F1	POU6F1	tBLASTx, NCBI, Same Gene Symbol	1.48174	0.0641573	0.14251	0.0928861	0.11759	0.0785697	0.0644802	0.0775183	0.0784005	0.0113996	0.0122554	0.00157861	0.0112695	0	0	0.137811	Chr.34
107049478	LOC107049478			0.264186	0.00672986	0	0	0	0.00138968	0	0	0	0	0	0	0	0	0	0	Chr.34	uncharacterized LOC107049478
107049479	LOC107049479			0	1.75299	0.583489	0.602807	0.601133	0.493004	0.44992	0.442015	0.413633	0.397257	0.291333	0.347402	0.384354	0.339914	0.134688	0.859122	Chr.34	uncharacterized LOC107049479
107049482	LOC107049482			0.482426	0.000971426	0	0	0	0.000503044	0	0	0	0	0	0	0	0	0.00587853	0
107049485	LOC107049485	LOC115493308	tBLASTx	23.6733	0.0142153	0.161986	0.108536	0.177458	0.0999677	0.59746	0.206203	0.063547	0.36047	0.790619	0.959075	1.62926	0.59799	0.0344181	0.721482	Chr.Un	guanine nucleotide-binding protein-like 3-like protein
107049486	NAA10L	NAA10	tBLASTx	2.38916	0.00160828	0	0	0	0	0	0	0	0.00441233	0.0147523	0.00151097	0.0125245	0	0	0	Chr.Un
107049487	LOC107049487			0	0.120136	0.0313732	0.055478	0.0251266	0.0440738	0.0233955	0.127345	0.0313896	0.117079	0.153537	0.242017	0.106314	0.0203427	0.0118179	0.0204395
107049488	LOC107049488			0	0.465929	0.196952	0.224024	0.173333	0.12965	0.111175	0.1325	0.110008	0.130349	0.0923958	0.147823	0.102911	0.0612688	0.0489487	0.174888	Chr.31	cluster homolog of immunoglobulin like receptor 3B 15
107049489	LOC107049489			0	0	0	0	0	0	0	0	0	0	0	0	0	0	0.0252077	0	Chr.31	cluster homolog of immunoglobin like receptor like 16
107049491	MOGS	MOGS	tBLASTx, NCBI, Same Gene Symbol	21.1234	0.00105463	0	0	0	0.000483633	0	0.00670965	0	0	0	0.00259125	0	0	0	0	Chr.4
107049492	CCDC142	CCDC142	tBLASTx, Same Gene Symbol	20.7788	0.0438482	0	0	0	0.000517333	0	0.0159835	0.00335735	0.0376002	0.0747285	0.0413328	0.00287572	0	0	0	Chr.4
107049493	INO80B	INO80B	tBLASTx, Same Gene Symbol	41.5001	0.00998219	0	0.00993946	0	0.00969044	0.0241027	0.0207701	0.0536419	0.0242898	0.0395244	0.00436594	0	0	0	0	Chr.4
107049494	WBP1	WBP1	Same Gene Symbol	79.5888	0.00156368	0	0	0	0.00143744	0.0043163	0.00174909	0.00228373	0.00579121	0	0	0	0	0	0	Chr.4
107049496	LOC107049496			6.7195	0.190481	0.124777	0.259311	0.395589	1.21195	0.518895	0.813858	1.05745	2.59815	2.26688	0.991754	0.1483	0.499998	0.0114365	0.253603	Chr.25	long-chain fatty acid transport protein 3-like
107049498	LOC107049498			0	0	0	0	0.00116752	0.000502271	0	0	0	0	0	0	0	0	0	0
107049499	LOC107049499			0	0.0977589	0.0512652	0.0492043	0.0471074	0.055027	0.0659565	0.0556227	0.0385186	0.0589047	0.0601712	0.084252	0.0325071	0.203053	0.014544	0.060344	Chr.13	protocadherin beta-16-like
107049500	LOC107049500			10.3377	0	0	0	0	0	0	0	0	0	0	0	0	0	0	0	Chr.25	peroxisomal biogenesis factor 19-like
107049501	PEA15L1	PEA15	tBLASTx	0.964852	0.350202	0.346122	0.306521	0.480245	0.38636	0.386263	0.386311	0.343024	0.473134	0.401774	0.393776	0.473375	0.203341	0.0417852	0.471363	Chr.25
107049503	RPS5	RPS5	tBLASTx, Same Gene Symbol	1.2635	0	0	0	0	0	0	0	0	0	0	0	0	0	0	0	Chr.16
107049506	FKBP11	FKBP11	NCBI, Same Gene Symbol	29.0489	0.0210475	0.0160858	0.00542063	0.0131811	0.0173438	0.0285255	0.021952	0.0257345	0.0390514	0.0125441	0.0259981	0.0243196	0	0.00584963	0.0129424	Chr.34
107049507	ARF3	ARF3	Same Gene Symbol	1.677	0.555167	0.320702	0.185465	0.423133	0.314871	0.416098	0.474218	0.463952	0.374454	0.430429	0.306965	0.351861	0.0874639	0.0738944	0.471274	Chr.34
107049508	BIN3	BIN3	Same Gene Symbol	8.20124	0.0114445	0.00846336	0	0.00699261	0.0100583	0.0240548	0.010848	0.00642924	0.00475139	0.00995479	0.00850707	0.00661649	0.0537853	0	0	Chr.22
107049513	LOC107049513			0.034459	0.00822442	0	0	0.00890888	0	0.00326544	0.00475589	0.00781204	0	0	0.00576987	0.00948617	0	0	0.0430082
107049514	LOC107049514			0	0.0164352	0.00504335	0.0110048	0.00423694	0.00545312	0	0.00463224	0.00464176	0.00418716	0	0.00689107	0.0073209	0	0.0731317	0	Chr.31	cluster homolog of immunoglobulin like receptor 4B 4
107049516	LOC107049516			0	0	0	0	0	0	0	0	0	0	0	0	0	0	0	0	Chr.31	cluster homolog of immunoglobulin like receptor 6A 1
107049519	ASB16	ASB16	tBLASTx, NCBI, Same Gene Symbol	4.29589	1.1829	0.552831	0.462867	0.588486	0.454403	0.3788	0.428182	0.488128	0.467155	0.360083	0.406983	0.456062	1.14575	0.335299	0.557091
107049520	ATXN7L3	ATXN7L3	NCBI, Same Gene Symbol	4.12359	0.184884	0.238293	0.323476	0.221991	0.22205	0.194138	0.181738	0.218659	0.194057	0.223606	0.107359	0.160985	0.130005	0.108264	0.066095
107049521	CCDC120			0.103377	0.0437646	0.0131922	0.0351032	0.00831405	0.0181241	0.0235874	0.0150789	0.0113102	0.00861013	0.0304478	0.00234438	0.00410982	0	0.0160996	0.0226497
107049522	TFE3			24.0179	0.0969646	0.0353422	0.0466192	0.0628843	0.0543909	0.0790231	0.0628197	0.0420136	0.0491571	0.06038	0.0625569	0.0503574	0.0682478	0.0818241	0.0293622
107049523	TAZ	TAFAZZIN	EggNOG, tBLASTx	49.4027	0.000709082	0.0018291	0	0	0.000852407	0	0	0	0	0	0.00546383	0	0	0	0	Chr.Un
107049524	LOC107049524			0.574317	0	0	0	0	0	0	0	0	0	0	0	0	0	0	0	Chr.39	speedy protein 1-A-like
107049528	LOC107049528			0.183781	0	0	0	0	0	0	0	0	0	0	0	0	0	0	0
107049533	LOC107049533			0	0	0	0	0	0	0	0	0	0	0	0	0	0	0	0
107049536	LOC107049536			0.0229727	0.379859	0.493401	0.433929	0.524245	0.458326	0.297544	0.746721	0.733571	0.662175	0.635941	0.385215	0.200704	2.28968	2.44766	0.507263	Chr.6	uncharacterized LOC107049536
107049539	SDHAF1			46.3359	0.0367295	0.445641	0.185493	0.395662	0.408922	0.312005	0.423134	0.401743	0.372859	0.343522	0.309737	0.222366	0.596739	0.144535	0.778844	Chr.38
107049541	GEMIN7	GEMIN7	Same Gene Symbol	3.1128	0.144083	0.0847014	0.0600579	0.052937	0.0677495	0.116371	0.0666135	0.0476743	0.033236	0.0375487	0.0403579	0.0352054	0	0.0247487	0.0626373	Chr.38
107049542	LOC107049542			0.792557	0.214863	0.291764	0.271044	0.258837	0.203474	0.185506	0.264968	0.272926	0.280812	0.256142	0.208218	0.22517	0.0666961	0.0161986	0.120935	Chr.22	methionine adenosyltransferase 2 like 2
107049543	LOC107049543	PURB	tBLASTx	58.4999	0.0840794	0.00318621	0	0.0110024	0.00803098	0.00645928	0.00971409	0.00566441	0.0298852	0.0324628	0.178954	0.14244	0	0	0	Chr.22	transcriptional activator protein Pur-beta-like
107049545	LOC107049545	LOC115498214	tBLASTx	84.907	0	0	0	0	0	0	0.00130454	0.000961185	0	0	0	0	0	0	0	Chr.22	cytochrome c oxidase subunit 5B
107049548	LOC107049548			0.0804043	0.000919469	0	0	0.00310212	0.00415226	0	0.0716677	0.122166	0.0161821	0.0134116	0.06512	0.144484	0	0	0	Chr.16	scavenger receptor cysteine-rich type 1 protein M130-like
107049550	LOC107049550			0.0114863	1.25439	0.253235	0.433114	0.673257	1.31304	1.75764	2.10915	2.13649	3.31199	2.55474	3.06912	2.02194	1.39766	0.329583	2.02196	Chr.37	coiled-coil domain-containing protein 81-like
107049551	LOC107049551			0.195268	0	0	0	0	0	0	0	0	0	0	0	0	0	0	0
107049554	LOC107049554			0	3.46956	0.717548	0.921603	0.906985	1.22005	0.984479	1.25277	1.24931	1.62333	1.86885	1.45333	1.69776	1.03731	0.475331	1.30618	Chr.2	uncharacterized LOC107049554
107049557	LOC107049557			0	0.00550652	0	0	0	0.000751783	0	0	0.00331119	0	0	0	0	0	0	0
107049563	LOC107049563			0.068918	0.357061	0.526083	0.621409	0.768525	0.788977	0.468587	1.14406	1.01821	0.611538	0.65747	0.50423	1.89722	2.27424	0.507874	0.894586
107049564	LOC107049564			1.0108	0.0086179	0.00641765	0	0.00936695	0.0127239	0.0165713	0.0170894	0.00523542	0.0043932	0.00644626	0	0.0055176	0.0322258	0	0.0202358
107049565	LOC107049565			0.0804043	0	0	0	0	0	0	0	0	0	0	0	0	0	0	0	Chr.6	uncharacterized LOC107049565
107049566	LOC107049566			0.0459453	0.0119933	0.00244935	0.004157	0.00187557	0.0124053	0.0107208	0.00804397	0.00882048	0.0506446	0.0129714	0	0.235913	0.306304	0	0.242561
107049567	LOC107049567			0	0.00162789	0.00166271	0	0.00282629	0.00197123	0	0	0.00143048	0.0154224	0.00280432	0.0043247	0.245827	0.887362	0.0244413	0.0321948	Chr.31	uncharacterized LOC107049567
107049569	LOC107049569			11.5667	0.257059	0.364586	0.362529	0.419655	0.350498	0.334348	0.374862	0.398061	0.411543	0.427728	0.345257	0.41181	0.374396	0.050972	0.47394
107049570	LOC107049570	LOC115490750	tBLASTx	0.585803	3.58127	4.37649	6.3372	5.83285	4.68886	3.25379	4.37427	3.46678	4.37289	2.86426	3.28775	3.97818	3.27503	1.54807	4.69967	Chr.27	peptide YY-like
107049571	LOC107049571			0	0.248716	0.296657	0.372415	0.276248	0.198754	0.165965	0.20454	0.213697	0.148116	0.135628	0.0848221	0.0407997	0	0.0639432	0.0596719
107049572	LOC107049572			0	0.0490822	0.0485868	0.0250297	0.0485666	0.0383635	0.0547613	0.0337433	0.0365903	0.0276105	0.0314939	0.0415834	0.0263339	0.0621133	0.0367324	0.0485208
107049575	LOC107049575			0	0.271844	6.34582	5.35028	4.11264	1.6963	0.935705	2.51373	6.30932	3.07987	1.32461	1.39836	1.5563	1.86718	0.236236	0.850037
107049579	LOC107049579			0	0.0103142	0.00840239	0.00476578	0.000832113	0.00517587	0	0	0	0.00339908	0	0	0	0	0.0601089	0
107049580	LOC107049580	BOLA1	tBLASTx	31.7827	0.0217748	0.00475638	0	0.00463365	0.00205879	0	0.000982445	0	0.00511278	0	0.00712438	0	0	0	0	Chr.25	bolA-like protein 1
107049581	LOC107049581			16.6667	0.395889	0.206922	0.219639	0.287334	0.318327	0.269708	0.300289	0.335624	0.40425	0.301946	0.244077	0.384312	0.11657	0.230655	0.567937
107049584	LOC107049584			0	0.011266	0.00373794	0	0	0.0040307	0.00336525	0.00571092	0.0072944	0.0104011	0.00592659	0	0.00968473	0	0	0
107049599	LOC107049599			0	0	0	0	0	0	0	0	0	0	0	0	0	0	0	0	Chr.34	uncharacterized LOC107049599
107049601	LOC107049601			0.068918	0	0.00732023	0.0306702	0.0220227	0.0172618	0	0.0431217	0.0475141	0.0237745	0.0175696	0.0173127	0.00607889	0	0.00419054	0
107049602	HIF3A			0.459453	0.0274242	0.0879696	0.13366	0.137966	0.177557	0.249897	1.00153	0.871192	2.65933	0.849079	1.96275	0.854933	0.00634236	0.0513101	0.0130733	Chr.32
107049603	LOC107049603	FOSB	tBLASTx	2.88307	0.0550261	0.0438464	0.0872095	0.0361381	0.0378234	0.0361699	0.0415385	0.0420957	0.0671403	0.0606029	0.030007	0.0944838	0.196736	0.102088	0
107049608	LOC107049608			0.172295	0.011762	0	0	0	0.00164339	0.0121623	0.0205936	0.0121396	0.00639087	0	0.00252921	0	0	0	0.0191995	Chr.1	uncharacterized LOC107049608
107049609	LOC107049609			0.861475	0.510143	0.361255	0.543465	0.42951	0.478556	0.495784	0.568438	0.496428	0.499488	0.417162	0.320803	0.44031	0.439422	0.226544	0.6374
107049613	LOC107049613			0	0.0618614	0.0973674	0.220148	0.105529	0.184076	0.195562	0.102287	0.081149	0.0736107	0.0434964	0.0532681	0.0959079	0.237489	0.103506	0.116293
107049615	LOC107049615			0.034459	0.50315	0.224441	0.412831	0.252327	0.412854	0.589851	0.352855	0.18574	0.317953	0.278317	0.373559	0.300489	0.232282	0.256574	0.365377
107049616	LOC107049616			0.0574317	0.00239464	0.00550858	0.0129669	0.00441391	0.00900629	0.0233568	0.0050004	0	0.00527998	0.00648032	0.00316402	0	0	0	0	Chr.1	uncharacterized LOC107049616
107049618	LOC107049618			0	0.0220314	0.017361	0.0269753	0.0140895	0.0142872	0.0164474	0.0130439	0.0107808	0.0143171	0.0200488	0.00926012	0.00918192	0.0186635	0.0536759	0.0309925	Chr.31	free fatty acid receptor 2-like
107049623	HR	HR	Same Gene Symbol	3.45739	0.0114436	0.408742	0.557834	0.392082	0.431555	0.283082	0.13915	0.287367	0.144883	0.105583	0.0834249	0.0253607	0.195528	0.0254214	0.131451	Chr.22
107049624	REEP4	REEP4	Same Gene Symbol	27.3834	0.0139493	0.00689176	0	0.00694387	0.0216722	0.033012	0.00549963	0	0.000919347	0	0.00316862	0	0	0	0
107049625	LGI3	LGI3	tBLASTx, Same Gene Symbol	7.61544	0.348448	0.413304	0.610661	0.52897	0.547387	0.612233	0.527897	0.459205	0.583518	0.585569	0.485116	0.45546	0.31399	0.324018	0.526059
107049626	SFTPC	SFTPC	tBLASTx, Same Gene Symbol	3.22766	0	0	0	0.000889126	0	0	0	0	0	0	0	0	0	0	0
107049627	C33H11orf95			2.22835	0.194775	0.142164	0.163574	0.126521	0.118298	0.0542628	0.104855	0.101575	0.130297	0.106347	0.107272	0.0842238	0.0589366	0.0860206	0.0724316
107049628	MARK2	MARK2	tBLASTx, Same Gene Symbol	0.953365	0.555513	0.182059	0.21356	0.152884	0.147014	0.132224	0.151118	0.150219	0.178112	0.193199	0.139443	0.16704	0.0892724	0.0391713	0.230596
107049631	LOC107049631	CCNQ	tBLASTx	55.1229	0.00532165	0	0	0	0	0	0	0	0	0	0.0017063	0	0	0	0	Chr.Un	cyclin-related protein FAM58A-like
107049632	LOC107049632			32.1388	0.663802	0.0429003	0.0920732	0.037606	0.0661428	0.0626957	0.0567113	0.0367557	0.0983927	0.0772763	0.0961658	0.147382	0.0318639	0.0117941	0.133382	Chr.Un	vegetative cell wall protein gp1-like
107049633	LOC107049633			0	0.00975517	0.0257828	0.0116285	0.0228304	0.0159555	0.0208524	0.0231783	0.0137081	0.0130718	0.00942832	0.00470307	0.0107309	0.00784507	0	0.0422465
107049636	LOC107049636			0	0.205482	0.323296	0.343993	0.346404	0.420749	0.356151	0.401385	0.440307	0.477535	0.499659	0.38018	0.392842	0.115452	0.0637735	0.319443
107049637	LOC107049637			0.0804043	0.327554	0.60759	0.674803	0.721969	0.57634	0.431792	0.548415	0.437073	0.49429	0.470085	0.396184	0.54181	0.312437	0.200258	0.617367
107049638	LOC107049638			0.229727	0.0186133	0.0464355	0.0320064	0.0385684	0.0266982	0.00928246	0.027198	0.0866141	0.0479451	0.0963959	0.0414019	0.0697071	0.0494054	0.00791583	0.0837283	Chr.32	uncharacterized LOC107049638
107049639	LOC107049639			0.160809	0.137166	0.11119	0.0560641	0.097246	0.0475434	0.0197747	0.0254777	0.075232	0.0689619	0.143657	0.0644078	0.106093	0.0614465	0	0.974375
107049643	LOC107049643			0.746612	0.00247902	0.00678707	0.0048675	0.00653892	0.002617	0	0.00508164	0.00306845	0.00379277	0	0	0	0.0375646	0	0	Chr.12	uncharacterized LOC107049643
107049644	LOC107049644			0.0114863	0.00929268	0.014885	0.0471315	0.00512929	0.00739369	0.0044616	0.00692553	0.00839843	0.00918444	0.00578522	0.0188227	0.0392618	0.110232	0.00811496	0.0155662	Chr.16	rho GTPase-activating protein 32-like
107049645	LOC107049645			4.85872	0.158042	0.133478	0.187922	0.147712	0.1443	0.13031	0.123329	0.131514	0.130001	0.13574	0.128494	0.150996	0.0556337	0.068511	0.108895	Chr.16	uncharacterized LOC107049645
107049646	PPP1R12C	PPP1R12C	Same Gene Symbol	18.6423	12.1918	16.0067	17.9535	19.9362	18.3257	13.6628	18.9854	20.9943	22.7972	18.4753	18.9129	9.1631	16.0647	8.76735	16.0376
107049647	LOC107049647			0.172295	0.0064308	0	0	0.00283436	0.000459508	0	0	0.00260973	0	0	0	0	0	0	0	Chr.31	translation initiation factor IF-2-like
107049648	LOC107049648			0.459453	0.0901606	0.107783	0.111822	0.0831263	0.102307	0.0767491	0.0864692	0.10069	0.109015	0.0747293	0.101417	0.0902579	0.158711	0.013287	0.106433	Chr.32	coiled-coil domain-containing protein 81-like
107049651	LOC107049651			0	0.0146466	0.00660382	0	0.00440938	0.007583	0	0.00550692	0.00542644	0.01127	0	0.00531008	0.356499	0.0185854	0.0186988	0
107049652	LOC107049652			0	0	0	0	0	0	0	0	0	0	0	0	0	0	0	0	Chr.6	uncharacterized LOC107049652
107049654	LOC107049654			0	0.170637	0.116207	0.110542	0.144848	0.101886	0.10125	0.0876698	0.116548	0.0720002	0.0887204	0.0437499	0.09907	0.0359267	0	0.0751458
107049660	LOC107049660			0.0229727	0.00177199	0.0339144	0.0740294	0.0416343	0.0478726	0.0446994	0.053669	0.0886246	0.0266261	0.11442	0.0167053	0.0247049	0	0.0124984	0
107049666	LOC107049666			0.333104	0	0	0.0112323	0.00299836	0.00226117	0.00945151	0.00944255	0.00638121	0.00233123	0.00675014	0	0	0	0	0.03104	Chr.34	integrin beta-7-like
107049667	LOC107049667			0	0.760988	1.08279	1.04559	1.16041	0.906583	0.859937	0.902089	0.93252	0.851376	0.722156	0.687707	0.694919	0.450295	0.0885403	0.780159
107049671	LOC107049671			0.413508	1.77896	0.245007	0.0990272	0.212731	0.118699	0.181833	0.070133	0.115614	0.0980921	0.0595408	0.0894122	0.0180743	0	0.128573	1.14986
107049672	LOC107049672	FAM189B	tBLASTx	0.103377	0.09374	0.00746217	0.0133797	0.00240794	0.0101343	0.0247689	0.0120958	0.0127293	0.018184	0.0242188	0.00994997	0	0	0.0132827	0.024915	Chr.25	protein FAM189B-like
107049673	LOC107049673	LOC115498471	tBLASTx	0.0114863	0.000862807	0.0150866	0.00728016	0.00869609	0.0142433	0.00969458	0.0174724	0.0169618	0.00965521	0.00874581	0.00870684	0.0156074	0.00789563	0	0.0474818	Chr.25	glucosylceramidase-like
107049675	LOC107049675			1.66552	1.50058	1.50841	1.53773	1.49311	1.29157	0.865812	1.46044	1.48168	0.971712	0.875406	0.750677	0.62186	0.613072	0.0627624	2.22019	Chr.32	uncharacterized LOC107049675
107049676	LOC107049676			0.137836	0.794799	0.544624	0.879065	0.673336	0.468853	0.252988	0.434652	0.419405	0.434269	0.325112	0.437235	0.662634	0.432111	0.838783	0.377668	Chr.4	uncharacterized LOC107049676
107049678	LOC107049678			0	0.361821	0.574754	0.817951	0.698535	0.574929	0.389607	0.57864	0.646511	0.563293	0.46071	0.454947	0.400932	0.304966	0.179118	0.595891	Chr.15	uncharacterized LOC107049678
107049680	LOC107049680			0.723639	0.0177695	0.0205994	0.0188019	0.0136534	0.0159055	0.021697	0.0158681	0.0246607	0.02096	0.0262274	0.0200901	0.00413827	0	0	0	Chr.4	V-type proton ATPase subunit B, kidney isoform-like
107049682	LOC107049682			0	0.869452	0.355612	0.34078	0.367858	0.525221	0.625362	0.60209	0.653323	0.625516	0.596683	0.433799	0.386531	0.177119	0.119319	0.48138
107049685	LOC107049685			0.12635	0.606419	0.222878	0.214528	0.227961	0.337685	0.354757	0.298716	0.376349	0.41116	0.484967	0.334555	0.198001	0.0908471	0.191766	1.07077	Chr.1	uncharacterized LOC107049685
107049688	LOC107049688			0.723639	0.190645	0.0971947	0.153848	0.134091	0.162455	0.120867	0.162293	0.146539	0.147133	0.121849	0.167851	0.140076	0.0441506	0.0245976	0.1383
107049690	LOC107049690			0	0.70727	0.752848	1.33571	0.944297	1.02979	0.566492	0.850631	0.723121	0.84494	0.524804	0.619015	0.778114	0.580704	0.0594863	0.898651
107049691	LOC107049691			25.1551	0.375335	0.315592	0.353435	0.393773	0.406355	0.347269	0.376336	0.378379	0.283216	0.344954	0.232658	0.213164	0.160052	0.0670014	0.338704
107049692	LOC107049692			0	0.166068	0.0178144	0.156132	0.0463974	0.0977578	0.0798494	0.0270203	0.0127812	0.00593535	0	0.00579241	0	0.0673651	0	0.0633827	Chr.10	uncharacterized LOC107049692
107049696	LOC107049696			0	1.55202	0.125644	0.18306	0.103331	0.0838431	0.0141097	0.0318946	0.0320544	0.0414786	0.0129508	0.058817	0.0975525	0.0301497	0.0826157	0.376658
107049700	LOC107049700			1.37836	12.4437	19.9011	18.0546	17.1123	19.4228	13.4079	14.9751	15.1182	16.6767	14.2088	16.3102	21.668	12.6412	6.85467	16.5243	Chr.1	uncharacterized LOC107049700
107049705	LOC107049705			0	0.802016	0.501883	0.63664	0.611326	0.672296	0.957774	0.737562	0.592329	0.724967	0.787327	0.750975	0.669002	0.726302	0.278616	0.911978
107049717	LOC107049717			5.26074	0.688536	0.563957	0.693599	0.52566	0.507301	0.359453	0.428606	0.341328	0.409752	0.240285	0.289698	0.422427	0.309478	0.142661	0.425346	Chr.34	formin-like protein 3
107049718	SLC25A11	SLC25A11	tBLASTx, NCBI, Same Gene Symbol	2.38916	0.325161	0.0369184	0.113263	0.0707687	0.256802	0.693289	0.259063	0.175448	0.0629878	0.236494	0.0633217	0.0337913	0	0.0622589	0
107049719	LOC107049719			73.949	0.0057738	0	0.00929913	0.00144681	0	0	0	0	0	0	0	0	0	0	0
107049724	LOC107049724			0	0.00934191	0	0	0	0	0	0	0	0	0	0	0	0	0	0
107049725	LOC107049725			1.0912	0.0661145	0.0710369	0.030009	0.0454658	0.0177014	0.00268049	0.0333708	0.0264466	0.136015	0.026282	0.350545	0.106011	0	0	0
107049730	LOC107049730			0.34459	0.204602	0.401784	0.435664	0.436815	0.350098	0.273415	0.311544	0.344598	0.303276	0.322416	0.270462	0.20434	0.242871	0.145819	0.325008
107049737	LOC107049737			2.92901	0.320178	0.232557	0.266277	0.372771	0.309557	0.519836	0.494763	0.446069	0.393869	0.382	0.386004	0.197774	0.0251916	0.0257719	0.276884
107049738	LOC107049738			13.7491	0	0	0	0	0	0	0	0	0	0	0	0	0	0	0	Chr.29	zinc finger protein 664-like
107049759	LOC107049759			0	0.0058877	0.00111703	0	0.00559332	0.00256946	0	0.00339362	0.00386415	0.00113831	0.00549217	0	0	0	0	0
107049766	LOC107049766			0	0.00288558	0	0	0.00570735	0.00274333	0	0	0.00230521	0	0.00374989	0	0	0	0	0	Chr.16	scavenger receptor cysteine-rich type 1 protein M130-like
107049770	LOC107049770			0.0574317	1.11686	0.606572	0.39181	0.694508	0.56148	0.471016	0.691625	0.497868	0.414089	0.407442	0.540027	0.642969	0.194584	0.0400224	0.140615	Chr.Un	RNA-binding protein 10-like
107049775	LOC107049775			0.0114863	1.68784	0.752396	0.720183	0.785096	0.640018	1.51216	1.22872	0.662542	2.03418	1.17827	1.34639	1.74663	1.20616	0.107541	1.74334	Chr.16	uncharacterized LOC107049775
107049776	LOC107049776			1.677	0.0153043	0.0128729	0	0.0211491	0.0253746	0.0248485	0.0564722	0.0460664	0.325365	0.19929	0.322286	0.0237315	0	0	0
107049779	LOC107049779			3.26212	0.840156	0.355915	0.234906	0.248322	0.182916	0.333872	0.28834	0.340596	0.22314	0.115009	0.142896	0.184649	0.216207	0.0268792	0.443035	Chr.32	uncharacterized LOC107049779
107049782	LOC107049782			0.149322	0.047746	0	0	0	0.00428775	0.00382608	0	0	0.00264614	0.0192569	0	0	0	0	0	Chr.Un	uncharacterized LOC107049782
107049790	LOC107049790			0.333104	0.0111529	0	0	0	0	0	0	0	0	0.0064488	0	0	0	0	0
107049791	LOC107049791			0	0.0194153	0	0	0	0.00048501	0.0410955	0.00825294	0	0.00160298	0.00530607	0.00341682	0	0	0	0
107049793	LOC107049793			0.0114863	0.552286	0.259143	0.284868	0.291216	0.290578	0.552081	0.325609	0.264032	0.260675	0.270886	0.194141	0.34767	0.127411	0.0255316	0.815697	Chr.31	cluster homolog of immunoglobulin like receptor 1AB 11
107049798	LOC107049798			0	0.011723	0.148389	0.174885	0.127565	0.115086	0.236184	0.102491	0.169679	0.12461	0.147626	0.127448	0.669188	0.339469	0	0.0587081	Chr.6	uncharacterized LOC107049798
107049799	LOC107049799			0.0574317	0.820401	1.01035	0.91859	0.950867	0.816978	0.63262	0.698557	0.660155	0.701995	0.688653	0.576997	0.692364	0.590661	0.140995	0.628539
107049800	LOC107049800			1.49322	0.334353	0.342889	0.276712	0.269037	0.252939	0.253554	0.307231	0.289943	0.298295	0.318466	0.340805	0.371263	1.12223	0.122155	0.234482
107049808	LOC107049808			0.0114863	0.0041796	0	0	0	0	0	0	0	0	0	0	0	0	0.0126065	0	Chr.16	uncharacterized LOC107049808
107049809	LOC107049809			0	1.2475	0.0736743	0.0818674	0.087794	0.123524	0.295573	0.195381	0.0821259	0.0628268	0.10458	0.0507126	0.0759585	0.457152	0.011767	0.444654
107049810	LOC107049810			0	0	0	0	0	0	0	0	0	0	0	0	0	0	0	0	Chr.1	maestro heat-like repeat-containing protein family member 2A
107049815	LOC107049815			32.759	0	0	0	0	0	0	0	0	0	0	0	0	0	0	0
107049816	LOC107049816			0.677694	0	0	0	0	0	0	0	0	0	0	0	0	0	0	0	Chr.37	coiled-coil domain-containing protein 81-like
107049826	LOC107049826	LOC115493145	tBLASTx	1.19458	0.426436	0.0176839	0.00665076	0.015257	0.0168238	0.00314268	0.0158138	0.00773608	0.0101929	0.0446779	0.0591261	0.016483	0.0412111	0	0.015244	Chr.38	gap junction delta-2 protein-like
107049828	LOC107049828			0.482426	0	0	0	0	0	0	0	0	0	0	0	0	0	0	0	Chr.38	uncharacterized LOC107049828
107049829	LOC107049829			1.0912	0.0564888	0.00397492	0.0133536	0	0.00497324	0.0103547	0.00457941	0.0078605	0.00420485	0.0144079	0.0460281	0.0350175	0	0	0
107049831	MRI1	MRI1	Same Gene Symbol	2.28578	0	0	0	0	0	0	0	0	0	0	0	0	0	0	0	Chr.30
107049832	CCDC130			0.241213	0.630246	0.0259763	0.00599549	0.0213523	0.00685113	0.00754912	0.00628599	0.00121559	0.0120591	0.0167936	0.00540736	0.0145386	0	0.011826	0	Chr.30
107049836	LOC107049836			0	0.697636	0.449507	0.734165	0.438202	0.413468	0.249446	0.32094	0.318718	0.374497	0.246342	0.292978	0.582686	0.554754	0.265951	0.384674	Chr.1	Ig heavy chain V-III region KOL-like
107049847	LOC107049847			16.6552	0.428033	0.347641	0.616087	0.428352	0.421937	0.272578	0.38057	0.34238	0.524378	0.272652	0.442644	0.615608	0.472811	0.175991	0.541748	Chr.1	C-type lectin domain family 2 member B-like
107049849	TRPT1	TRPT1	tBLASTx, Same Gene Symbol	4.08913	0	0	0	0	0	0	0	0	0	0	0	0	0	0	0	Chr.39
107049850	SCYL1	SCYL1	Same Gene Symbol	14.4153	0.399619	0.428629	0.488649	0.500608	0.482528	0.44258	0.449729	0.475965	0.59996	0.4663	0.563966	0.608722	0.902287	0.115641	0.504547	Chr.39
107049856	LOC107049856			0	1.21351	0.43451	0.471118	0.515857	0.409142	0.299994	0.336733	0.212617	0.454929	0.282609	0.345773	0.342466	0.209608	0.33358	0.431971	Chr.34	uncharacterized LOC107049856
107049857	LOC107049857			0.034459	0	0	0	0	0	0	0	0	0	0	0	0	0	0	0	Chr.16	uncharacterized LOC107049857
107049860	LOC107049860			0	0.037591	0.00429844	0	0.00865072	0.00410264	0	0.0082795	0.00435556	0.0128999	0.0124014	0.0135029	0.0248485	1.62007	0.0535298	0
107049861	TNS2	TNS2	Same Gene Symbol	6.81139	0.323088	0.343289	0.447548	0.465423	0.308797	0.276979	0.359736	0.311624	0.325937	0.307943	0.298642	0.312444	0.337626	0.0979688	0.158691	Chr.34
107049862	LOC107049862	LOC115491348	tBLASTx	34.7921	0.0601341	0.0281826	0	0.0155037	0.00535125	0.00602146	0.00117743	0.0116223	0.00704163	0.000962577	0.00542593	0	0	0	0.0275608	Chr.34	uncharacterized LOC107049862
107049865	LOC107049865			0	0.198154	0.664227	0.466219	0.54848	0.362644	0.29653	0.338065	0.349933	0.302038	0.231782	0.294121	0.30205	0.167164	0.0757338	0.453762
107049866	LOC107049866			0.0229727	2.47392	3.02516	3.43948	3.46212	3.06151	2.56108	2.69543	2.61907	2.75852	2.22128	2.06447	2.50092	2.02879	0.862807	3.28653
107049867	LOC107049867			0.459453	0.101018	0.210316	0.112737	0.142305	0.127775	0.0910549	0.121251	0.10513	0.102986	0.149869	0.126323	0.191999	0.218371	0.0112508	0.0641651
107049869	LOC107049869			0	0.125333	0.145301	0.224059	0.13856	0.123024	0.0842457	0.181015	0.0951083	0.15682	0.0833521	0.0998466	0.0619279	0.0176785	0.0100869	0.194053
107049870	LOC107049870			0.551344	0	0	0	0	0	0	0	0	0	0	0	0	0	0	0	Chr.6	uncharacterized LOC107049870
107049874	LOC107049874			0	0	0	0	0	0.000715739	0	0	0	0	0	0	0	0	0	0	Chr.6	uncharacterized LOC107049874
107049881	LOC107049881			0.103377	0.212868	0.158896	0.111697	0.10676	0.100701	0.115436	0.153138	0.22339	0.168184	0.130626	0.0936989	0.136306	0.0519843	0.0241906	0.169482
107049884	LOC107049884			0.034459	0.00230922	0.00433665	0.0106335	0.0028397	0.00662918	0.00617314	0.0040063	0	0.00121379	0	0	0.00871769	0	0	0
107049885	LOC107049885			42.5454	0.105543	0.0942163	0.0479038	0.0957485	0.121698	0.2149	0.163677	0.164376	0.115282	0.141322	0.110372	2.55822	0.185145	0.0719398	0.0889298
107049886	LOC107049886			0.103377	0	0	0	0	0.000528669	0	0	0	0	0	0.0053453	0.012334	0.527829	0	0
107049890	LOC107049890			0.068918	0.0992846	0.0549111	0.063065	0.0555698	0.0716154	0.09746	0.0431089	0.0333439	0.0178673	0.0458723	0.0358664	0.0579566	0.0594843	0.0308897	0.0155028	Chr.6	pre-mRNA-splicing factor CWC22-like
107049894	LOC107049894			0	5.7191	8.87509	10.6612	10.9508	10.1176	6.88107	8.61423	10.0608	9.93168	7.39293	7.42669	10.8778	11.2442	1.8073	9.86204
107049895	LOC107049895	LETMD1	tBLASTx	7.54652	0	0	0	0	0	0	0	0	0	0	0	0	0	0	0	Chr.34	LETM1 domain-containing protein 1-like
107049899	LOC107049899			0.0114863	0.225031	0.0954715	0.0677867	0.161709	0.137606	0.12798	0.0833338	0.13681	0.11441	0.117924	0.11615	0.0601838	0.172892	0.0746089	0.174604
107049901	LOC107049901			0.0114863	0.166263	0.330502	0.276958	0.334049	0.302745	0.363061	0.380536	0.351171	0.366419	0.403401	0.290107	0.226439	0.243055	0.0665938	0.165632
107049904	LOC107049904			14.2545	1.4968	4.29658	6.78986	6.38573	3.64661	1.41526	2.99717	1.5982	3.3682	1.55846	2.49771	2.95693	1.40745	0.475927	3.9137	Chr.Un	zonadhesin-like
107049909	LOC107049909			0	0	0	0	0	0	0	0	0	0	0	0	0	0	0	0	Chr.31	cluster homolog of immunoglobulin like receptor 6A 7
107049913	LOC107049913			0.436481	0.00455724	0.011231	0.00621281	0.00711466	0.00665399	0	0.0122109	0.0237735	0.0055557	0	0.00180216	0.002994	0	0	0	Chr.16	valine--tRNA ligase, mitochondrial-like
107049916	LOC107049916			1.28647	1.32758	1.07147	1.17379	1.16687	1.14249	1.01878	0.96275	1.03855	1.21776	1.09745	1.21865	1.06142	0.922618	0.246057	0.854288
107049917	LOC107049917			0.0459453	0.00511323	0.0127148	0	0.00989858	0.00489545	0.00782656	0.0117416	0.00483975	0.00244566	0.0126123	0.00716687	0	0	0	0
107049918	LOC107049918			0.0229727	0.726277	0.785992	0.852356	0.941518	0.824574	0.573591	0.747516	0.637803	0.772138	0.529083	0.566973	0.910494	0.643453	0.131323	0.689884
107049922	LOC107049922			0.287158	1.37693	0.419547	0.169278	0.330575	0.326272	0.279354	0.185442	0.117922	0.446908	0.326893	0.405661	0.757513	0.275762	0.0678048	0.88647
107049923	LOC107049923			0	0	0.000963037	0	0	0	0	0	0.00157492	0.00104548	0	0	0.00587834	0	0	0.0177376
107049924	LOC107049924			0	2.07861	1.73087	2.39661	2.182	1.91314	1.02468	1.77728	1.54725	1.85231	1.26958	1.26876	1.64188	1.2394	1.02582	1.59311	Chr.31	cluster homolog of immunoglobulin like receptor 2A 10
107049925	LOC107049925			1.58511	0	0	0	0	0	0	0	0	0.00138014	0	0	0	0	0	0	Chr.32	uncharacterized LOC107049925
107049929	LOC107049929			0	1.213	0.778334	0.696053	0.960773	0.779639	0.767163	0.758701	0.885853	0.719041	0.772417	0.650515	0.473943	0.668136	0.409768	0.548447
107049932	LOC107049932			0	0.00326054	0	0	0	0	0	0	0	0	0	0	0	0	0	0
107049933	LOC107049933			0	0.00836461	0.00754201	0.00731933	0.00276707	0.000666784	0	0	0	0	0	0	0	0	0	0	Chr.16	scavenger receptor cysteine-rich type 1 protein M130-like
107049934	LOC107049934			0	0	0	0	0.000854331	0.000344224	0	0	0.00146117	0.00223335	0	0	0	0	0	0	Chr.37	coiled-coil domain-containing protein 81-like
107049937	LOC107049937	LOC121468535	tBLASTx	0.149322	0.00726404	0.00214453	0	0.00277895	0.00134918	0.0127918	0.00295715	0.000761902	0.00135143	0	0.00290198	0.0205869	0	0	0	Chr.Un	solute carrier family 2, facilitated glucose transporter member 4-like
107049939	LOC107049939			0.0459453	0.390097	0.0156529	0.0184707	0.0745825	0.0867035	0.116726	0.280433	0.164073	0.177008	0.0707749	0.111593	0.0200001	0.0164327	0.0317955	0.108163	Chr.37	coiled-coil domain-containing protein 81-like
107049941	LOC107049941			0	0.271968	0.15614	0.168263	0.192483	0.232586	0.127839	0.16306	0.114768	0.203282	0.207707	0.205297	0.203838	0	0.022983	0.076733
107049953	LOC107049953			2.75672	0	0	0	0	0	0	0	0	0	0	0	0	0	0	0	Chr.22	semaphorin-4C-like
107049957	LOC107049957			0	0	0	0	0	0	0	0	0.00503062	0.001193	0	0	0	0	0	0	Chr.31	uncharacterized LOC107049957
107049967	LOC107049967			0	0.161963	0.0804469	0.113557	0.0757753	0.054779	0.101591	0.0716718	0.04903	0.110275	0.0500029	0.0994976	0.106995	0.0339967	0.0772077	0.10124	Chr.31	cluster homolog of immunoglobulin like receptor 1AB 13
107049968	LOC107049968			0.0114863	0.0970225	0.179844	0.199737	0.239689	0.298599	0.621418	0.428928	0.313771	0.420615	0.608372	0.363796	0.0324965	0	0.00579557	0.131105
107049969	LOC107049969			0	0	0	0	0	0	0	0	0	0	0	0	0	0	0	0
107049970	LOC107049970			0	0.123357	0.101883	0.0864677	0.0858276	0.116044	0.136415	0.109353	0.116741	0.121772	0.19721	0.0971437	0.065984	0.0412001	0.0210093	0.20884
107049971	LOC107049971			0.516885	0.519408	0.315806	0.537449	0.443072	0.367102	0.433309	0.434414	0.362732	0.630861	0.663557	0.666288	0.558245	2.34497	0.13391	0.806059	Chr.39	solute carrier family 22 member 6-like
107049972	LOC107049972			0	0.0523475	0.0102212	0.0335272	0.00797859	0.0126658	0.0284975	0.00798603	0.0133171	0.00633026	0.0292372	0.00607559	0.0376094	0.0352243	0.0608162	0
107049973	LOC107049973			0.0918907	0.39184	0.227051	0.376282	0.245508	0.161461	0.0974417	0.11475	0.135283	0.136751	0.074027	0.172622	0.692717	0.130283	0.155127	0.261916	Chr.31	cluster homolog of immunoglobulin like receptor 3B 2
107049977	LOC107049977			0.068918	0.25154	0.239778	0.202268	0.226935	0.235013	0.463999	0.270971	0.491598	0.28272	0.480426	0.393582	0.719756	0.459285	0.238232	0.149103
107049978	LOC107049978			0.0804043	3.95459	2.75844	2.7652	2.65209	2.31324	2.47751	2.7352	3.21654	2.94618	2.27611	2.89924	3.38394	2.09878	0.735837	2.15752
107049980	LOC107049980			0	0.0717597	0.0802556	0.0350423	0.076809	0.0668072	0.36331	0.239022	0.269038	0.0641727	0.0608937	0.0287408	0.212599	0	0	0.143841
107049986	ODF3L6			0	0.00896464	0.0111955	0.0170883	0.00838321	0.00270348	0.0191791	0.0241401	0.0415823	0.0114491	0.0264865	0.0059319	0.0317934	0	0	0	Chr.19
107049989	PLD3	PLD3	tBLASTx, Same Gene Symbol	2.30875	0	0	0.011254	0	0	0.00404962	0.00943266	0.0232052	0.00677558	0.0130741	0.0132736	0.0421495	0	0	0	Chr.38
107049991	EHD2	EHD2	Same Gene Symbol	14.1741	0.00237246	0	0	0	0	0	0	0	0.00111869	0	0	0.00369438	0.688829	0	0	Chr.38
107049993	GLTSCR2	NOP53	tBLASTx	42.7981	0.406362	0.173567	0.043708	0.121217	0.103555	0.0914288	0.180326	0.336281	0.143579	0.122805	0.0816059	0.317006	0.335116	0.0174042	0.278622	Chr.38
107049998	LOC107049998			0	0.0246923	0.00504077	0.00896127	0.0179808	0.0121123	0.0216965	0.0133281	0.0165785	0.0114706	0.0113283	0.0121952	0.0155945	0	0.0128842	0.0769931
107050002	POLR3D	POLR3D	tBLASTx, Same Gene Symbol	42.0515	0	0	0	0	0	0	0	0	0.000649696	0	0	0	0	0	0	Chr.22
107050006	LOC107050006			10.0276	0.0125385	0.00184127	0	0.00106776	0.000395865	0	0.0154498	0.00358711	0.0163949	0.00670023	0.00248122	0	0.0447756	0	0
107050007	LOC107050007			0	0	0	0	0	0.000367799	0.00719556	0	0.00588004	0.00375594	0	0	0	0	0	0
107050008	LOC107050008			0.0918907	0.00082798	0	0	0	0	0	0	0	0	0	0	0	0	0	0	Chr.31	cluster homolog of immunoglobulin like receptor 3B 3
107050011	LOC107050011	DDN	tBLASTx	4.92764	0.0018921	0	0	0.00658832	0	0	0.00385451	0.005334	0	0.00608863	0.00269211	0	0	0	0	Chr.34	proline-rich proteoglycan 2-like
107050016	HOOK2	LOC115491753	tBLASTx	5.01953	0.193897	0.0584119	0.0355502	0.095835	0.11736	0.211991	1.14347	1.44807	0.967063	0.660582	0.0372106	0.484411	0.102715	0.0235337	0.205551
107050017	LOC107050017			5.2952	0.0154834	0	0	0	0.00045121	0	0	0	0	0	0	0	0	0	0
107050018	LOC107050018	RNASEH2A	tBLASTx	30.0023	0.0430463	0	0	0	0.000619447	0	0.00104935	0	0.00294585	0	0	0	0	0	0
107050024	LOC107050024			7.29382	0	0	0	0	0	0	0	0	0	0.00321512	0	0	0	0	0	Chr.19	outer dense fiber protein 3-like
107050028	LOC107050028			7.58098	0.0894763	0.0986117	0.0976921	0.0890373	0.102323	0.0755263	0.103268	0.0893697	0.0573545	0.131912	0.057434	0.0142759	0	0	0.0980278	Chr.34	adenylate cyclase type 6-like
107050029	LOC107050029	CACNB3	tBLASTx	2.64186	0	0	0	0	0	0	0	0	0	0	0	0	0	0	0	Chr.34	serine/arginine repetitive matrix protein 1-like
107050031	LOC107050031			0.034459	0.465587	1.04979	0.0704383	0.41669	0.0964978	0.227911	0.0718982	0.01083	0.23435	0.64808	0.121933	0.0528639	0	0.0118074	0.207979
107050034	LOC107050034			0.0459453	0.758443	0.178338	0.175205	0.160758	0.169219	0.195927	0.277167	0.319176	0.124682	0.103095	0.0986343	0.236223	0.272998	0.0388862	0.152368
107050036	LOC107050036			0	0.0208837	0.0078154	0	0.00999259	0.0376494	0	0.0416544	0.00575584	0.00191751	0.00445055	0.00645506	0.00330395	0	0	0.0195214	Chr.8	uncharacterized LOC107050036
107050038	LOC107050038			0	0.175466	0.261023	0.239435	0.214913	0.247476	0.213914	0.256727	0.262549	0.302314	0.288004	0.278052	0.271156	0.168281	0.0473456	0.308505
107050047	LOC107050047			0.804043	0.00113747	0	0	0	0	0	0	0	0	0	0	0	0	0	0	Chr.16	uncharacterized LOC107050047
107050048	LOC107050048			0.0459453	0.522882	0.26917	0.425357	0.352451	0.428226	0.308864	0.352181	0.3866	0.468405	0.359797	0.361187	0.363188	0.366416	0.152366	0.230008
107050050	LOC107050050			0	0.17639	0.134562	0.0522765	0.12436	0.136141	0.158594	0.129478	0.196144	0.137383	0.10211	0.0898076	0.0912481	0.0499144	0.146395	0.0866519
107050060	LOC107050060			0.0114863	0	0	0	0	0	0	0	0	0	0	0	0	0	0	0	Chr.31	cluster homolog of immunoglobulin like receptor 3B 4
107050061	LOC107050061			0.0804043	0.0724078	0.0905599	0.149894	0.174875	0.170687	0.226746	0.266689	0.288018	0.559138	0.528732	0.664777	0.792864	0.12008	0.0781848	0.372087
107050068	LOC107050068			0.034459	0.17933	0.055774	0.123162	0.120688	0.326293	0.321775	0.188904	0.13827	0.070227	0.130077	0.0767511	0	0.0164304	0.00584057	0.0677166
107050070	LOC107050070			0	0.0350802	0	0	0	0	0	0	0	0	0	0	0	0	0	0	Chr.31	cluster homolog of immunoglobulin like receptor 1A 3
107050073	LOC107050073			0.34459	13.5041	13.3356	10.7402	11.4534	14.5589	14.7864	15.1551	13.5326	14.7047	14.3333	14.9035	18.9585	14.4859	8.67992	12.7779	Chr.6	uncharacterized LOC107050073
107050079	LOC107050079			0	0.408128	0.203391	0.332006	0.224187	0.28977	0.273492	0.366753	0.269332	0.291949	0.355735	0.274183	0.836082	1.5411	0.0509783	1.04957
107050082	LOC107050082			2.19389	0.0862537	0.00679971	0	0.000910158	0.00371022	0	0.00557717	0	0.00147004	0.00749789	0.00472532	0.0148412	0	0	0
107050083	LOC107050083			43.1427	0.00124225	0	0	0	0	0	0.00225103	0	0	0	0	0	0	0	0	Chr.4	RING finger protein 145-like
107050086	LOC107050086			0.0804043	0.0804646	0.00475853	0	0.00203199	0.00880796	0.0221236	0.0141986	0.00411951	0.00343231	0.0122611	0.0123234	0.0371987	0	0	0.0330968
107050089	LOC107050089			0	0.0749639	0.0320269	0.0614335	0.029007	0.0468927	0.00397135	0.0449621	0.0224279	0.0825921	0.043502	0.0515769	0.0701008	0.0198165	0	0.116877	Chr.1	maestro heat-like repeat-containing protein family member 2B
107050089	MROH2BL9			0	0.0521377	0.0175656	0.0466573	0.0283303	0.0850243	0.216908	0.235129	0.116545	0.10145	0.149636	0.0569883	0.870645	0.248245	0.112213	0	Chr.1
107050100	LOC107050100			0.0229727	0.0992949	0.0465309	0.0475391	0.0576373	0.0512104	0.0369031	0.0703467	0.0716021	0.0779857	0.0542676	0.059004	0.0257054	0	0.0115102	0.071631
107050103	LOC107050103	SYVN1	tBLASTx	0.21824	0.819796	0.398099	0.667739	0.380134	0.397797	0.292552	0.426685	0.228069	0.278821	0.173223	0.181001	0.276214	0.311712	0.168981	0.245501	Chr.39	E3 ubiquitin-protein ligase synoviolin-like
107050116	LOC107050116			1.3439	0.0914373	0	0	0.00789651	0.000338956	0	0.00149276	0.00193596	0.00153682	0.00478518	0.00447295	0	0	0.0287141	0
107050120	LOC107050120			0	0.545495	0.570609	0.532416	0.626487	0.571146	0.49929	0.629511	0.689514	0.598982	0.560393	0.4981	0.530284	0.455349	0.684902	0.627815	Chr.1	uncharacterized LOC107050120
107050127	LOC107050127			0	1.08994	0.265951	0.306128	0.270828	0.346055	0.311782	0.300178	0.349751	0.327676	0.362718	0.231351	0.186732	0.167012	0.0546605	0.317026
107050128	LOC107050128			0.0918907	0.00418135	0	0	0	0.000516963	0	0.00557942	0.005465	0	0	0.00365675	0	0	0	0
107050133	NPM2	NPM2	tBLASTx, Same Gene Symbol	12.635	13.5928	14.6524	17.9972	16.7129	22.7017	29.1102	21.7283	23.0845	27.0741	36.4419	35.0485	27.3275	27.3609	14.1456	49.427	Chr.22
107050134	LOC107050134			0	0.272938	0.477792	0.575935	0.491622	0.413281	0.286611	0.439977	0.51464	0.43544	0.471557	0.382833	1.06442	0.0362386	0.140645	0.518083
107050135	LOC107050135			0	0.223514	0.29432	0.242308	0.256709	0.33011	0.208952	0.230044	0.212514	0.237138	0.202473	0.155321	0.561061	0	0.0563127	0.31969	Chr.31	cluster homolog of immunoglobulin like receptor 3B 14
107050144	LOC107050144			0	0.630081	2.07488	1.70597	2.03773	1.99571	1.52998	1.57902	1.72027	1.59989	1.5241	1.02254	3.0158	1.43659	0.230139	1.14637
107050147	PDKI2			1.40133	1.26416	1.07113	0.729847	0.827292	0.916506	1.1985	1.14331	0.868955	0.681982	0.852607	0.687516	0.674702	1.50343	0.807048	0.558292	Chr.27
107050148	LOC107050148			0.149322	0.0587265	0.0957715	0.0976448	0.0932191	0.0949949	0.120427	0.110171	0.14223	0.0761546	0.12751	0.124404	0.170172	0.182666	0.124924	0.0819581
107050152	LOC107050152			0.459453	1.29642	0.735238	0.85454	0.733868	0.678405	0.514082	0.694745	0.793982	0.597056	0.50351	0.413378	0.616519	0.430094	0.149419	0.458494	Chr.17	SWIM-type zinc finger 7 associated protein 1
107050161	RENBP	LOC121468400	tBLASTx	0.034459	0.0187849	0.0172657	0.0516412	0.0156332	0.0109402	0	0.00509956	0.00587488	0.00715165	0.0194871	0.0219865	0.138598	0.183984	0	0
107050162	LOC107050162			0	0.0562552	0.10494	0.198604	0.120395	0.11762	0.0509345	0.107975	0.126453	0.0599074	0.0163148	0.0229851	0.284464	0.162482	0	0.0829089
107050163	LOC107050163			7.74179	0.17501	0.114302	0.0860057	0.214684	0.35484	0.475656	0.444983	0.423181	0.171036	0.126452	0.0443639	0.666185	0.257168	0.0860441	0.00950812	Chr.30	probable very-long-chain enoyl-CoA reductase art-1
107050163	TECR	LOC100230168	tBLASTx	5.78911	0	0	0	0	0	0	0	0	0	0	0	0	0	0	0	Chr.30
107050165	LOC107050165			0.0114863	1.34603	1.05336	1.0197	0.996686	0.974174	0.795725	1.01491	1.15263	1.31309	0.833863	0.957049	1.06445	1.13067	0.331416	1.15875
107050168	LOC107050168			0.0804043	0.169548	0.147875	0.111649	0.136832	0.114481	0.0535942	0.0988937	0.111217	0.100597	0.088314	0.084329	0.113638	0.0556275	0.0168148	0.134964	Chr.2	SUN domain-containing protein 3-like
107050176	LOC107050176	LOC121468447	tBLASTx	42.7292	0.00736475	0	0	0	0	0	0.0012761	0.00312475	0	0	0	0	0	0	0	Chr.39	uncharacterized LOC107050176
107050177	LOC107050177	DRAP1	tBLASTx	63.2093	0.620167	0.241687	0.201046	0.192757	0.190435	0.192252	0.347516	0.90574	0.359866	0.22587	0.173644	0.564442	0.390298	0.099556	0.180788	Chr.39	uncharacterized LOC107050177
107050181	LOC107050181	LOC121468616	tBLASTx	0.229727	0	0	0	0	0	0	0	0	0	0	0	0	0	0	0
107050182	LOC107050182			1.9297	0.132927	0.153255	0.110837	0.134194	0.121345	0.168038	0.138134	0.196791	0.20505	0.202631	0.102242	0.278006	0.223275	0.0143211	0.0838604
107050186	LOC107050186			17.3558	0.273638	0.366246	0.409347	0.314153	0.314478	0.204183	0.32584	0.53722	0.395087	0.39991	0.212692	0.584206	0.52107	0.0493259	0.112
107050189	LOC107050189			0	0.0112813	0.00341316	0	0.0124419	0.00673822	0.0210857	0.00297921	0.0280422	0.011082	0.00579905	0.00628604	0.00253575	0	0	0	Chr.31	cluster homolog of immunoglobulin like receptor 2A 2
107050194	LOC107050194			0.137836	0.0392577	0.0110228	0.00532153	0.00415108	0.00511581	0.00414776	0.00265473	0.00574906	0.00485552	0	0.0051585	0.0119346	0	0	0
107050195	LOC107050195			0.597289	0.0848103	0.157577	0.163254	0.171952	0.198491	0.313346	0.232555	0.225956	0.170354	0.14623	0.165347	0.241624	0.261092	0.031482	0.334034
107050199	LOC107050199			18.0795	0.0295428	0.149254	0.141684	0.136411	0.1031	0.128953	0.135497	0.200398	0.0901088	0.084606	0.117737	0.0348244	0.251195	0	0.0755238	Chr.4	transcription factor COE1-like
107050205	LOC107050205			0	0.00296806	0	0	0	0.000216829	0	0.00109213	0.00133091	0.000808156	0	0	0	0	0	0
107050215	LOC107050215			0.068918	0.0427502	0.0392282	0.104136	0.0768714	0.0837304	0.0957062	0.101064	0.105338	0.0814769	0.0953041	0.078409	0.0776325	0	0	0.0753645
107050217	SPC24			26.5334	0.881491	0.103595	0.118601	0.100717	0.171053	0.180554	0.209795	0.231695	0.192793	0.267414	0.177682	0.0622425	0	0.0667295	0.39527
107050218	LOC107050218			0.183781	0.179343	0.301977	0.215586	0.320586	0.316403	0.446267	0.216203	0.33314	0.0965027	0.116312	0.061176	0.0949791	0	0.01179	0.422402
107050223	LOC107050223			0	0.00519084	0.00231824	0	0.000881776	0	0	0	0	0	0	0	0	0	0	0
107050226	LOC107050226			0.321617	0	0	0	0	0	0	0	0	0	0	0	0	0	0	0	Chr.31	cluster homolog of immunoglobulin like receptor 5AB 1
107050229	LOC107050229	LOC100227578	EggNOG	17.5741	0.05575	0.0663131	0.0734678	0.0702396	0.0742077	0.107914	0.122715	0.0831975	0.0796636	0.0883474	0.0439026	0.0430813	0	0	0.0745294	Chr.25	glucosylceramidase-like
107050231	LOC107050231			0	0.172174	0.197163	0.21978	0.216672	0.150606	0.115122	0.151736	0.182406	0.15383	0.216842	0.174331	0.16233	0.383421	0.0314189	0.108733	Chr.31	cluster homolog of immunoglobulin like receptor 1A 4
107050233	LOC107050233			0.298645	0.0388256	0.0364379	0.0217886	0.0583512	0.0776683	0.0297158	0.0268048	0.0163754	0.0408609	0.0158628	0.0844151	0.0185617	0.0348595	0.0199932	0	Chr.32	uncharacterized LOC107050233
107050235	LOC107050235			0.0459453	0.0563391	0.0255506	0.0258409	0.0204728	0.0251798	0.048123	0.0296822	0.0399051	0.0331496	0.0400006	0.064366	0.0562215	0.118564	0.0118438	0.0202535	Chr.36	ataxin-2-like protein
107050249	LOC107050249			0	0.803076	0.680431	0.867122	0.715114	0.708069	0.660034	0.755621	0.727436	0.841891	0.746184	0.91814	1.04733	2.00727	0.122924	0.828879	Chr.32	uncharacterized LOC107050249
107050254	LOC107050254			1.19458	0.137712	0.275712	0.211255	0.248637	0.247845	0.168236	0.222143	0.266931	0.386313	0.239204	0.293694	0.270119	3.64516	0.0742476	0
107050255	LOC107050255			0	0.095412	0.00303001	0	0.0147157	0.0231199	0.0307454	0.0311207	0.0403447	0.108754	0.0368695	0.0353808	0.0316586	0.0921239	0.0118312	0	Chr.34	maestro heat-like repeat-containing protein family member 2A
107050261	LOC107050261			21.1348	0.523997	0.202779	0.313178	0.278563	0.253321	0.316346	0.211636	0.225339	0.173195	0.133146	0.168315	0.267176	0.17892	0.0581967	0.293739
107050263	LOC107050263			0.0459453	0.00562066	0.00224859	0.00434729	0.00684237	0.00743824	0	0.00586746	0.0142772	0.0111174	0.0332423	0.034812	0.114539	0	0	0.042548	Chr.6	uncharacterized LOC107050263
107050274	LOC107050274			0.149322	0.0625449	0.028134	0.0635954	0.0312757	0.0351686	0.0149764	0.0275899	0.0598793	0.0340645	0.0527833	0.0501894	0.0845709	0	0.00797273	0.0275346	Chr.32	outer dense fiber protein 2-like
107050275	LOC107050275			0	0.217852	0.241268	0.216869	0.374909	0.321273	0.318377	0.390828	0.319588	0.363847	0.358959	0.450394	0.380555	0.264973	0.0755407	0.316864
107050276	LOC107050276			0	0.029089	0.0412685	0.117166	0.0604082	0.0465524	0.00964515	0.0359086	0.0165986	0.043725	0.0341835	0.0333892	0.0480544	0.0656277	0.0333247	0.0790533
107050277	LOC107050277			0.264186	0.412868	0.581567	0.530467	0.547051	0.410546	0.406954	0.588211	0.562352	0.24963	0.195621	0.197165	0.457548	0.14664	0.108049	0.37828
107050279	LOC107050279			0	0.0980064	0.0804138	0.0795016	0.08989	0.0898712	0.131104	0.140742	0.152367	0.109406	0.11107	0.146626	0.445858	0.0479808	0.0331381	0.144721
107050283	LOC107050283			0.0918907	0.0265353	0.0514404	0.0101248	0.0385753	0.0475708	0.0301772	0.0678467	0.0748835	0.0859917	0.0948077	0.037491	0.298072	0.800966	0.670738	0.055294
107050286	LOC107050286	LOC121468652	tBLASTx	0.447967	0.00263273	0.0178214	0.00457957	0.00896016	0.00663339	0.00871773	0.00994887	0	0.00432328	0.0169454	0.00591909	0	0	0	0
107050291	LOC107050291			0	0	0	0	0	0	0	0	0	0	0	0	0	0	0	0	Chr.31	immunoglobulin superfamily member 1-like
107050295	LOC107050295			0	0.0631385	0.0667293	0.0697681	0.0814337	0.0580611	0.0806156	0.0624258	0.0695577	0.0550797	0.0560528	0.0668947	0.0237251	0.0755532	0.0058234	0.0803898	Chr.10	uncharacterized LOC107050295
107050296	LOC107050296			0	0.635204	0.75631	0.670177	0.805577	0.700259	0.800818	0.771222	0.945446	0.966216	0.782753	0.701766	0.762612	1.395	0.0680177	0.618148
107050300	LOC107050300			0.252699	3.27836	3.70866	5.1197	3.82818	3.70098	2.16377	3.22402	2.67432	3.48249	2.26529	2.61937	3.69249	3.57353	2.06544	2.72001
107050302	LOC107050302			0	0.375252	0.340067	0.457839	0.354386	0.26864	0.17862	0.262319	0.22639	0.141838	0.11926	0.104324	0.268823	0.382163	0.0127998	0.186399
107050303	LOC107050303			0	0.014313	0	0	0.00134469	0.000338041	0	0	0	0.00110125	0	0	0	0	0	0.07694	Chr.31	cluster homolog of immunoglobulin like receptor 2A 6
107050307	LOC107050307			0.379049	3.44441	0.925091	0.985598	1.137	1.07398	1.34005	1.15386	1.05571	1.11418	1.40073	1.2242	0.816898	0.957754	0.950136	1.60578
107050315	LOC107050315			0.56283	2.4395	4.02912	3.12735	3.60902	2.98775	3.19746	3.10036	3.07466	2.491	2.24941	2.82678	2.41666	1.94498	0.336248	1.81425
107050327	ATP5SL			39.8805	1.52596	1.76007	1.92561	1.94105	2.01529	2.31037	2.13563	1.77802	2.31241	2.31071	2.40542	3.15162	7.12866	0.446633	2.91532	Chr.38
107050328	LOC107050328			1.79187	4.71684	3.13875	4.21292	3.76701	3.48807	1.86243	3.03794	2.313	3.45807	1.94636	2.62962	2.85117	2.12432	1.62165	2.57064
107050330	TAF6	TAF6	tBLASTx, Same Gene Symbol	1.60809	0.690006	0.921419	1.221	0.956485	0.934788	0.610733	0.731337	0.591323	0.65982	0.535147	0.585832	0.742934	0.540002	0.249803	0.87235
107050335	LOC107050335			6.08776	0.597297	0.200521	0.181892	0.209016	0.220374	0.231876	0.201829	0.218134	0.194238	0.203712	0.220603	0.255431	0.0738337	0.255583	0.252617	Chr.30	microtubule-associated serine/threonine-protein kinase 1-like
107050336	LOC107050336			0.333104	0.135346	0.285214	0.18921	0.251919	0.258892	0.273315	0.199315	0.26978	0.252636	0.24839	0.253457	0.395274	0.790891	0.245225	0.171072	Chr.1	uncharacterized LOC107050336
107050343	LOC107050343			0.0114863	0.368096	0.117785	0.098427	0.0913369	0.109281	0.101775	0.0967375	0.104971	0.0701872	0.110674	0.0855136	0.0952143	0.353279	0.0438628	0.0788842
107050348	LOC107050348			0.0229727	0.737296	0.60251	0.544898	0.631161	0.454732	0.201194	0.28729	0.253546	0.286566	0.270588	0.32038	0.347773	0.0323257	0.144352	0.481079
107050349	LOC107050349			0.0574317	0.0276944	0.0651471	0.0368939	0.0549233	0.0527294	0.0718677	0.0600461	0.0431175	0.0350681	0.0420381	0.0353718	0.0341466	0	0	0.0162755
107050350	LOC107050350	PIH1D1	tBLASTx	13.1404	0.0210531	0	0	0.0019458	0.0043663	0.0211289	0.0107359	0.00145499	0.0016977	0	0.0059021	0	0	0	0
107050351	LOC107050351			1.677	0.419597	0.809066	0.621643	0.881553	0.666545	0.936483	0.804344	0.77242	0.637813	1.06313	0.710826	0.62831	0.358844	0.145871	0.725062
107050352	LOC107050352			3.76752	0.0593377	0.0392381	0.0281803	0.0157039	0.0226571	0.0305216	0.0111253	0.0136791	0.0316524	0.0284904	0.0168432	0.0043394	0	0	0.0205656	Chr.Un	eukaryotic translation initiation factor 5A
107050356	LOC107050356			0	0.164602	0.520903	0.434755	0.636845	0.580454	0.379717	0.348094	0.651294	0.39259	0.472303	0.499797	0.281278	0.26291	0.121934	0.272248
107050361	PRODH2	PRODH2	Same Gene Symbol	0	0.013905	0	0	0	0	0	0	0	0	0	0	0	0	0	0	Chr.36
107050362	LOC107050362			0.103377	0.0728082	0.13635	0.0339262	0.101961	0.100203	0.117957	0.086035	0.127841	0.108288	0.0866867	0.0974119	0.169835	0.194541	0.0126982	0.10001
107050363	LOC107050363	METTL3	tBLASTx	27.1307	1.8685	1.26275	1.60256	1.37112	1.46635	1.29108	1.32906	1.3442	1.46133	1.24273	1.22306	1.12525	1.53969	0.853585	1.06666	Chr.35	methyltransferase like 3
107050365	LOC107050365			0	0.142839	0.14046	0.165816	0.13806	0.130355	0.0636501	0.121956	0.155958	0.100481	0.11828	0.118507	0.120656	0.0619087	0.0503856	0.103345
107050371	LOC107050371			2.05605	0.122967	0.0853749	0.146479	0.0680837	0.0544694	0.0938647	0.0531899	0.0219091	0.0366356	0.0689869	0.055583	0.210998	0.201423	0.0457526	0.0295496
107050376	LOC107050376			0	0.106579	0.0448912	0.0772412	0.0460025	0.0488195	0.0269654	0.0452766	0.0802481	0.0550862	0.0897801	0.0846633	0.0143896	0	0	0.122217	Chr.1	uncharacterized LOC107050376
107050377	LOC107050377			0.643235	0	0	0	0	0	0	0	0	0	0	0	0	0	0	0	Chr.34	uncharacterized LOC107050377
107050378	LOC107050378	ATP1B2	tBLASTx	0	0.162565	0.246824	0.145842	0.183083	0.242192	0.191603	0.229108	0.312059	0.267252	0.286832	0.202603	0.285439	0.190288	0.0768005	0.112274
107050380	LOC107050380			0	0.0496956	0.613113	0.857689	0.595577	0.412738	0.242208	0.584452	0.769529	0.166924	0.120962	0.0455252	0.140114	0	0.0875181	0.0949702
107050382	GLYATL3			0.103377	0.241322	0.0688782	0.0541784	0.0782169	0.0796509	0.112815	0.0868823	0.0793795	0.0759707	0.118805	0.071242	0.251669	0.17325	0.0321296	0.0924483
107050390	LOC107050390			0.034459	0.129196	0.275758	0.130254	0.203837	0.152278	0.189677	0.483676	0.84958	0.632885	0.50482	0.454605	0.114998	0.336842	0.0122755	0.0844687	Chr.31	cluster homolog of immunoglobulin like receptor 6A 3
107050392	LOC107050392			2.59591	0	0	0	0	0	0	0	0	0	0	0	0	0	0	0
107050393	LOC107050393			7.48909	0.541219	0.904301	0.620792	0.748464	0.739148	0.783892	0.73613	0.759389	0.852568	0.666824	0.747604	0.648755	0.616596	0.244947	0.298335
107050394	LOC107050394			0	0.084642	0.152159	0.164961	0.230466	0.171345	0.0628006	0.11268	0.112405	0.154186	0.130517	0.140506	0.194055	0.177895	0.0322838	0.0818941
107050395	RNF115	RNF115	tBLASTx, NCBI, Same Gene Symbol	37.1008	1.28021	1.29415	1.71565	1.55972	1.38585	0.949305	1.23986	1.13933	1.18177	0.781423	0.790786	1.09641	1.17619	0.529709	1.52921
107050397	LOC107050397			0.0114863	0.0654267	0	0	0.00312729	0.00466515	0	0	0.00249987	0.0108431	0	0.00956766	0.00520694	0	0	0
107050411	LOC107050411	RASIP1	tBLASTx	1.57363	0.088551	0.143964	0.171897	0.119246	0.116953	0.128564	0.109594	0.127118	0.0915338	0.119736	0.148715	0.124716	0.111343	0	0.120121
107050412	LOC107050412	ISOC2	tBLASTx	3.28509	0.0180554	0.0269313	0	0.00734769	0.0130751	0.0112277	0.00638583	0.0118018	0.0047324	0.00360799	0.0129787	0.0332878	0.763277	0	0
107050417	LOC107050417			0	0	0	0	0	0	0	0	0	0	0	0	0	0	0	0
107050418	LOC107050418			1.73444	0	0	0	0	0	0	0	0	0	0	0	0	0	0	0	Chr.16	uncharacterized LOC107050418
107050420	LOC107050420			0.034459	0.00478999	0	0	0	0	0.00283477	0.0012142	0	0	0	0	0.0150866	0.0894858	0	0.03104	Chr.1	arf-GAP with Rho-GAP domain, ANK repeat and PH domain-containing protein 1-like
107050437	LOC107050437			2.03308	0.00168706	0	0	0	0.00261261	0.00927251	0.00777955	0.00167509	0.00330356	0.00483032	0	0	0	0	0	Chr.2	plectin-like
107050438	LOC107050438			0.0574317	0.83445	0.408269	0.678191	0.557238	0.712292	1.32519	0.570012	0.469755	0.335383	0.469084	0.736028	0.191888	0.860867	0.0176558	0.0566445	Chr.31	cluster homolog of immunoglobulin like receptor 2B 1
107050443	LOC107050443	SLC44A2	EggNOG, tBLASTx	0.252699	0.296144	0.208701	0.233907	0.237043	0.204419	0.243229	0.252909	0.240813	0.191281	0.271257	0.180194	0.205084	0.195681	0.0762641	0.16275
107050451	LOC107050451			0.0114863	0.174317	0.141415	0.133589	0.124792	0.130067	0.113443	0.125215	0.119712	0.11839	0.161549	0.0883591	0.0851972	0.105188	0.0633365	0.0443436
107050454	LOC107050454			0.0114863	0.0340243	0.205655	0.126569	0.106784	0.0411812	0.0128417	0.0689283	0.071197	0.0146552	0.0292752	0.0131847	0.0116033	0	0.00577216	0
107050456	LOC107050456	GYS1	tBLASTx	11.1877	0.14014	0.237334	0.221178	0.184157	0.171049	0.120801	0.15288	0.182488	0.179467	0.177252	0.140019	0.152076	0.120517	0.0549974	0.118432
107050459	LOC107050459			1.30944	0.0227638	0.0131566	0.00941842	0.00405325	0.00842905	0.00920882	0.00124005	0.00717873	0.00125336	0.0099938	0.00958619	0	0	0	0.0109501	Chr.1	translation initiation factor IF-2-like
107050463	LOC107050463			5.75465	0.00349883	0	0	0	0	0	0	0	0	0	0.00487602	0	0	0	0	Chr.Un	serine-aspartate repeat-containing protein F-like
107050470	LOC107050470			0	0	0	0	0	0	0.0044561	0	0	0	0	0	0	0	0	0	Chr.Z	uncharacterized LOC107050470
107050474	TRIM1BL	TRIM28	tBLASTx	16.7586	0	0	0	0	0.00141315	0.0315714	0.00278812	0	0.00355016	0	0	0	0	0	0	Chr.31
107050476	LOC107050476			0.447967	0.00511164	0	0	0	0.000396329	0.0104218	0	0	0.000260196	0	0	0	0	0	0	Chr.1	uncharacterized LOC107050476
107050485	LOC107050485			3.10131	0.0553802	0.227809	0.146912	0.168842	0.126919	0.234971	0.312636	0.334709	0.132066	0.135159	0.104124	0.222217	0.0927753	0.0324152	0.454627
107050492	GST2L	LOC115490595	tBLASTx	82.357	0	0	0	0	0	0	0	0	0	0	0	0	0	0	0	Chr.26
107050495	LOC107050495			0	0.0181355	0.104089	0.10643	0.104064	0.117491	0.13668	0.13539	0.121947	0.145618	0.163464	0.155367	0.0687246	0.0333089	0.0273358	0.151112	Chr.2	merozoite surface antigen 2-like
107050509	LOC107050509			0.0804043	1.27092	0.437051	0.58105	0.350568	0.36605	0.225491	0.265046	0.194537	0.332678	0.130543	0.285253	0.284931	0.343579	0.166711	0.244917	Chr.31	cluster homolog of immunoglobulin like receptor 2A 7
107050518	LOC107050518			1.87227	0	0	0	0	0	0	0	0	0	0	0	0	0	0	0
107050519	LOC107050519			0.034459	0	0	0	0	0	0	0	0	0	0	0	0	0	0	0
107050529	LOC107050529			0	0	0	0	0	0	0	0	0	0	0	0	0	0	0	0	Chr.10	uncharacterized LOC107050529
107050532	LOC107050532			0.068918	0.0109946	0.00214453	0	0	0.00196122	0	0.00131396	0	0.000876322	0	0.0054951	0	0	0	0	Chr.Un	uncharacterized LOC107050532
107050538	LOC107050538			0.47094	0	0	0	0	0	0	0	0	0	0	0	0	0	0	0	Chr.16	major histocompatibility complex Y, class I heavy chain 11
107050539	LOC107050539			0	0	0	0	0	0	0	0	0	0	0	0	0	0	0	0
107050540	LOC107050540			0	1.82538	2.97314	3.28215	2.41584	2.75069	2.22119	2.5856	2.52038	2.46033	1.78372	2.39084	2.69127	1.60632	1.58558	2.74699
107050543	LOC107050543	LOC121468878	tBLASTx	3.41144	1.81093	1.05224	1.02904	0.984921	0.939361	0.818574	0.997113	0.90998	0.802213	0.662648	0.642563	0.701719	0.5089	0.327217	1.11586
107050544	LOC107050544			0.723639	0.00398734	0.00410997	0	0	0	0	0.00284023	0.00298132	0.00072899	0	0.00210059	0.00866914	0	0	0
107050551	LOC107050551	MAP2K7	tBLASTx	0.585803	0.00612717	0	0.00720068	0	0.00441628	0.0106167	0.00834371	0.00468243	0.00361473	0.00581587	0.00489146	0	0	0	0.0451371
107050552	TMEM107			3.9513	0.14601	0.180685	0.233089	0.224946	0.202938	0.126307	0.196218	0.212551	0.167837	0.174991	0.14676	0.0638484	0.274222	0.111401	0.151734
107050554	LOC107050554			0	3.76423	1.98232	2.36896	2.31159	2.12288	1.76155	2.30476	1.3782	2.19895	1.80317	1.6941	1.85808	1.33489	0.736922	5.74333
107050557	LOC107050557			0	6.25555	2.45549	2.86252	2.41766	2.70098	2.18877	2.27015	2.02912	2.60796	2.09312	2.4656	2.25689	1.27006	2.44755	2.85414	Chr.34	uncharacterized LOC107050557
107050560	LOC107050560			0.0459453	1.12839	1.22497	1.57771	1.42951	1.19888	0.757507	0.976027	0.762131	1.13412	0.785315	0.946267	1.04877	0.984782	0.456232	0.829074	Chr.13	protocadherin beta-15-like
107050562	LOC107050562			0.0229727	0.0210491	0.0117587	0	0.00953008	0.0105318	0.0290139	0.00821955	0.0133899	0.0147739	0	0.00251321	0.0042262	0.00789563	0.00591708	0
107050563	LOC107050563			0.666207	0.274048	0.214289	0.264631	0.239795	0.226368	0.244896	0.219383	0.226213	0.248937	0.214813	0.18963	0.195132	0.135515	0.0893916	0.116436	Chr.Un	neuroligin-2-like
107050564	LOC107050564	FGF11	tBLASTx	7.44314	0.88437	0.628481	0.700645	0.665968	0.626854	0.457364	0.59752	0.577171	0.618199	0.503339	0.494815	0.553217	0.63823	0.446945	0.713438
107050574	LOC107050574			2.38916	0.86335	0.348327	0.303938	0.409434	0.400045	0.433047	0.479083	0.479543	0.36129	0.459197	0.363028	0.194214	0.449015	0.0973545	0.132987
107050583	LOC107050583			0.21824	0.0209654	0.0518462	0.0456721	0.0701296	0.0409111	0.0592299	0.0601263	0.0749054	0.0427821	0.0442033	0.0489013	0.0229874	0	0	0.0163785
107050584	LOC107050584			0	3.77878	2.69381	2.30363	2.29453	1.79759	1.82095	1.92083	1.96	1.82628	1.67012	1.70602	2.09749	2.58145	0.668812	2.49927	Chr.12	uncharacterized LOC107050584
107050589	LOC107050589			0	0.385841	0.189886	0.233702	0.190535	0.223282	0.279268	0.188252	0.174185	0.23304	0.251171	0.213373	0.212598	0.211995	0.0731098	0.15308
107050595	LOC107050595			9.77487	0.0592865	0.2244	0.104966	0.173043	0.137993	0.125189	0.132416	0.235531	0.14472	0.12389	0.104107	0.292814	0	0.0276729	0.0654231	Chr.38	basic proline-rich protein-like
107050599	LOC107050599	PPP2R1A	tBLASTx	1.0912	0	0	0	0	0	0	0	0.00159594	0	0	0	0	0	0	0
107050604	LOC107050604	PRKCSH	tBLASTx	32.4144	0.179121	0.200841	0.152909	0.21665	0.143704	0.0741812	0.185591	0.334611	0.1709	0.160627	0.13888	0.161214	0.150063	0.0520408	0.129747	Chr.17	uncharacterized LOC107050604
107050606	QTRT1	QTRT1	tBLASTx, Same Gene Symbol	18.2058	0.205328	0.209624	0.120849	0.250304	0.169936	0.158502	0.228033	0.380706	0.166849	0.210708	0.156116	0.188033	0.297664	0.0935801	0.512243
107050607	LOC107050607			0.229727	0	0	0	0	0	0	0	0	0	0	0	0	0	0	0
107050609	LOC107050609			0	0.00821906	0.0054147	0.00914619	0.00664141	0.00220779	0	0.00796932	0.00345378	0.00232593	0.0147495	0.00395538	0	0.0409949	0	0.0157619
107050614	LOC107050614	PFDN6	tBLASTx	85.7455	0	0	0	0	0.000378061	0	0.0013523	0	0	0	0	0	0	0	0	Chr.Un	prefoldin subunit 6-like
107050615	LOC107050615			0.068918	0	0	0	0	0	0	0	0	0	0	0	0	0	0	0
107050618	CTDNEP1	CTDNEP1	tBLASTx, Same Gene Symbol	0.999311	0	0	0	0	0	0	0	0	0	0	0	0	0	0	0
107050620	LOC107050620			36.5495	0.465483	0.380675	0.542237	0.361285	0.470958	0.510683	0.408364	0.361731	0.447076	0.422249	0.440864	0.354751	0.205659	0.0908392	0.217076	Chr.36	uncharacterized LOC107050620
107050626	LOC107050626			3.67563	0.0118457	0.00653629	0	0.00334939	0.00987043	0.010579	0.00967844	0.0147432	0.0116788	0.00732506	0.00746253	0.00640514	0.0320105	0.0122738	0.0201649
107050630	LOC107050630			0	0.000787145	0	0	0	0	0	0	0	0	0	0	0	0	0	0
107050632	LOC107050632			0.034459	0.0289475	0.0407805	0.0652982	0.0348202	0.0424741	0.0152801	0.0265481	0.021443	0.0274066	0.0295168	0.0177763	0.0258407	0	0	0.0723895
107050634	CACNG7	CACNG7	Same Gene Symbol	0.068918	0.0204681	0.00305793	0.00285293	0.00402133	0.00273162	0	0.00229978	0.00608927	0.00553798	0.016609	0.00313565	0.00330395	0.0276905	0.00590901	0
107050638	LOC107050638			2.34321	0.0407827	0.0905666	0.0368954	0.0538982	0.0511591	0.0411654	0.0378735	0.0399021	0.0503774	0.0470409	0.0415171	0.0615718	0.00778794	0.0421996	0	Chr.22	vinexin-like
107050650	LOC107050650			0.034459	0	0	0	0	0	0	0	0	0	0	0	0	0	0	0
107050651	LOC107050651			0	0.0439014	0.0529286	0.0805216	0.0435231	0.0429558	0.050704	0.0462921	0.0432452	0.0388187	0.0120735	0.0352905	0.0270912	0	0.0658539	0.0317846	Chr.31	cluster homolog of immunoglobulin like receptor 2A 3
107050658	LOC107050658			0	0.0096421	0.00118286	0.00546199	0.00341464	0.0056725	0	0.0016666	0.00388537	0.00684312	0.00732038	0.00384954	0.00770455	0	0.0114743	0
107050659	LOC107050659			0.183781	0.0010057	0	0	0.00267158	0	0	0	0.00419343	0	0	0	0	0	0	0	Chr.16	valine--tRNA ligase-like
107050662	LOC107050662	PSMD8	tBLASTx	0.241213	0.0160214	0.00584878	0.0320819	0.0101664	0.0040616	0.0184665	0.0192332	0.00759628	0.00467534	0.00741588	0.0119954	0.00602729	0	0	0.053876	Chr.38	proteasome 26S subunit, non-ATPase 8
107050668	LOC107050668			0.0229727	0.0157922	0.0675719	0.020322	0.0250376	0.0411289	0.0039195	0.07664	0.0923417	0.0242682	0.0124631	0.00538837	0.00780884	0	0	0.0210931
107050670	LOC107050670			5.47898	0.0111297	0.439731	0.327201	0.240346	0.197253	0.0623977	0.171873	0.527453	0.160587	0.0782139	0.0286379	0.0738962	0	0	0.0375565	Chr.16	Rho GTPase activating protein 33 like 6
107050685	LOC107050685			0.0574317	0.382405	1.23198	0.756257	0.660639	0.48685	0.179443	0.562493	1.34456	0.543235	0.185497	0.200961	0.214319	0.189969	0.208221	0.198629	Chr.37	coiled-coil domain-containing protein 81-like
107050692	LOC107050692			0.195268	0.0207148	0.120143	0.0621057	0.0567254	0.0215585	0.0366237	0.043183	0.159456	0.0341366	0.0205705	0.00401436	0.0230822	0	0.00581707	0	Chr.36	serine/threonine-protein kinase TAO2-like
107050695	LOC107050695			0.68918	1.02424	2.66064	2.29575	1.87342	1.32941	0.436438	1.52022	3.59493	1.34971	0.533152	0.545077	0.781677	0.404202	0.444027	0.823738
107050706	LOC107050706			1.55065	0	0	0	0	0	0	0	0	0	0	0	0	0	0	0
107050707	LOC107050707			0.0114863	0	0.00182349	0	0	0.00643375	0	0.00208932	0.009638	0.0050296	0.00397403	0.00827982	0.0138174	0	0	0
107050712	GPR42L			0	0.189343	0.0699816	0.105689	0.0582482	0.0752109	0.0517171	0.0513941	0.0621948	0.080082	0.0392419	0.112106	0.0748756	0.129773	0.00587551	0.086901
107050713	HGH1	HGH1	Same Gene Symbol	0.585803	0.0848718	0.0571721	0.0059205	0.0913602	0.0470031	0.0572345	0.0375886	0.0311926	0.0444121	0.0417219	0.0540025	0.0881197	0.123537	0.0358498	0.117336	Chr.2
107050717	LOC107050717			3.96278	0	0	0	0	0	0	0	0	0	0	0	0	0	0	0	Chr.1	calumenin-like
107050718	CIC	CIC	Same Gene Symbol	44.8426	0.182758	0.0751588	0.0346642	0.110105	0.107359	0.0886925	0.0831669	0.0694469	0.0787185	0.0944633	0.0887184	0.140786	0.0184972	0.0181571	0.0975901
107050721	LOC107050721			28.3138	0	0	0	0	0	0	0	0	0	0	0	0	0	0	0	Chr.Un	chromodomain-helicase-DNA-binding protein 3-like
107050724	LOC107050724	LOC105760522	tBLASTx	0.0918907	0	0	0	0	0.000842617	0	0	0	0	0	0	0	0	0	0.0295215	Chr.30	proto-oncogene vav-like
107050732	LOC107050732			0.034459	0.0815073	0.0427935	0.03218	0.0505985	0.0484817	0.0646794	0.0509592	0.0311603	0.0588189	0.0489869	0.0506224	0.0610036	0.118764	0.0608059	0.127287
107050733	LOC107050733			0.103377	2.21704	3.80162	4.73482	4.12282	3.20461	1.48148	2.9726	1.73014	2.89206	1.25442	1.9526	2.91777	1.53436	3.03062	2.92281
107050738	LOC107050738			0	0.0220817	0.0127257	0.0503884	0.0114283	0.0152818	0.0260501	0.0219352	0.0169602	0.0268516	0.0108988	0.0343212	0.0467236	0.0444293	0.0216756	0.03893
107050739	GPKOW	GPKOW	Same Gene Symbol	0.298645	0.00412087	0.00458573	0.0172523	0.0195224	0.0053348	0.0145044	0.00688697	0.0144211	0.00679103	0	0.00227304	0	0	0	0	Chr.Un
107050748	LOC107050748			0.034459	0.000762935	0.00131027	0	0.00234961	0.00105494	0	0.00318116	0.00955771	0	0.00512689	0	0	0	0	0
107050751	LOC107050751			0	0.00363704	0	0	0.00158219	0.000473571	0	0	0	0.000498428	0	0	0	0	0	0
107050752	LOC107050752			0	0.0253291	0.0332958	0.0095168	0.0110201	0.00975374	0.00787773	0.0487091	0.112046	0.0190496	0	0	0.00523809	0	0	0
107050760	LOC107050760	STAC3	tBLASTx	0.390535	0	0	0	0	0	0	0	0	0	0	0	0	0	0	0	Chr.34	SH3 and cysteine-rich domain-containing protein 3-like
107050762	LOC107050762			0.287158	0.217332	0.314066	0.323268	0.25625	0.279424	0.292958	0.554028	0.620739	0.118689	0.0670526	0.0524613	0.0523138	0.0314938	0.0771265	0.223086	Chr.38	latent-transforming growth factor beta-binding protein 4-like
107050766	NCKAP5L	NCKAP5L	Same Gene Symbol	1.9297	0.32125	0.54996	0.425833	0.543156	0.459549	0.306979	0.384867	0.375028	0.361559	0.325477	0.298993	0.208179	0.264343	0.0953216	0.268127	Chr.34
107050768	LOC107050768	LOC121469031	tBLASTx	0.735125	0.555948	0.439905	0.58012	0.566561	0.447636	0.268991	0.488352	0.406076	0.41045	0.295312	0.311365	0.435565	0.414976	0.134967	0.426106	Chr.36	histone-lysine N-methyltransferase SETD1A-like
107050770	LOC107050770			0.0114863	0.186939	0.143318	0.139038	0.122146	0.142744	0.112629	0.150419	0.132935	0.108356	0.0825348	0.0836354	0.150755	0	0.0117363	1.1426	Chr.31	cluster homolog of immunoglobin like receptor like 4
107050771	LOC107050771			0.551344	0.00752287	0.00281746	0	0.00177489	0.00558672	0.00378383	0.00534199	0	0.00019852	0.00316938	0.00479018	0.0095128	0	0	0
107050773	LOC107050773			0.0459453	0.136254	0.192637	0.189152	0.194532	0.171136	0.148456	0.197971	0.198235	0.14315	0.149103	0.15374	0.189518	0.311708	0.146015	0.0419188	Chr.25	uncharacterized LOC107050773
107050774	LOC107050774			0	0.639769	0.635227	0.802341	0.583064	0.562245	0.519975	0.58516	0.61834	0.553004	0.390512	0.520089	0.57892	0.47807	0.181928	0.449937	Chr.31	cluster homolog of immunoglobulin like receptor 4B 5
107050775	LOC107050775	EPS8L3	tBLASTx	0.792557	0.0379911	0.0249685	0.0599819	0.0144947	0.0210148	0.00145723	0.010654	0.0492623	0.018452	0.0359576	0.0106223	0	0.36886	0	0	Chr.26	epidermal growth factor receptor kinase substrate 8-like protein 3
107050777	TSFM	TSFM	tBLASTx, Same Gene Symbol	1.71146	0.000896571	0	0	0	0	0	0	0	0	0	0	0	0	0	0
107050785	LOC107050785	GABBR1	tBLASTx	0.379049	0.00778322	0	0	0	0.00393355	0	0.0016795	0	0.00132771	0	0	0	0	0	0
107050786	LOC107050786			0	0.00783802	0	0.00731933	0.00166375	0.00103242	0	0.0021604	0.00111494	0.000992115	0	0.00452096	0	0	0	0	Chr.17	uncharacterized LOC107050786
107050787	MEPCE	MEPCE	tBLASTx, NCBI, Same Gene Symbol	2.04457	0.01023	0.00447817	0	0.00258186	0.00649537	0	0.00293314	0.00092782	0.00271001	0	0.0029568	0	0	0	0
107050789	LOC107050789			0.034459	3.25327	1.36671	2.15467	1.74946	1.6511	1.09103	1.22802	1.05983	1.54887	1.04002	1.30189	1.42926	1.14347	0.609674	1.57607
107050792	PORCN	PORCN	Same Gene Symbol	0.149322	0.401567	0.0466409	0.0692531	0.0478339	0.066433	0.124983	0.0839852	0.0722721	0.0452805	0.0438317	0.0561481	0.0106053	0	0.177387	0.0492373	Chr.13
107050798	LOC107050798			6.24856	0.963062	0.0242309	0.0137587	0.0251958	0.0256899	0.0309476	0.0341172	0.0281993	0.0317456	0.0748033	0.0261764	0.00759061	0	0.0414346	0.0165832
107050809	LOC107050809			0	0.00793694	0	0	0	0.00143419	0	0	0	0	0	0	0	0	0	0.0203066	Chr.10	uncharacterized LOC107050809
107050812	LOC107050812			0	0.181332	0.16043	0.193947	0.183624	0.145762	0.123393	0.159435	0.130078	0.137141	0.133647	0.112806	0.13291	0.0986138	0.0287693	0.132042
107050827	LOC107050827			0.068918	0.770457	1.31687	1.83249	1.62269	1.15276	0.853629	0.857555	0.877295	1.00075	0.882341	0.781481	0.667369	0.680546	0.265252	0.927153	Chr.22	uncharacterized LOC107050827
107050830	LOC107050830			0.735125	0.33894	0.796949	0.736844	0.724521	0.486195	0.302491	0.352498	0.55597	0.55051	0.387166	0.377496	0.583278	0.223663	0.0149559	0.490993	Chr.23	uncharacterized LOC107050830
107050833	LOC107050833			0	0	0	0	0	0	0	0	0	0	0	0	0	0	0	0	Chr.16	major histocompatibility complex-Y, class I heavy chain-like
107050834	UBE2S	UBE2S	NCBI, Same Gene Symbol	17.9761	0.00882052	0.00213696	0	0.00895843	0.0145262	0.00874395	0.0141056	0.0123953	0.0109048	0.018543	0.0121515	0.0611025	0.214843	0.0367444	0
107050835	LOC107050835			2.75672	0	0	0	0	0	0	0.000868723	0	0	0	0	0	1.23393	0	0	Chr.38	protein phosphatase 1 regulatory subunit 37
107050836	LOC107050836			0.183781	0	0	0	0.00367103	0.00205216	0	0.00150759	0.00347797	0.00139075	0.00779185	0.00601717	0	0.0338486	0	0
107050837	LOC107050837			0	0	0	0	0	0	0	0	0	0	0	0	0	0	0	0
107050845	LOC107050845			0.252699	0	0	0	0	0	0	0	0	0	0	0	0	0	0	0
107050846	LOC107050846			0	0	0	0	0	0	0	0	0	0	0	0	0	0	0	0	Chr.10	uncharacterized LOC107050846
107050849	LOC107050849			1.74592	0.0206893	0	0	0	0.00137742	0.00336525	0.00321237	0	0.00241861	0	0.00279505	0.00666158	0	0.00592995	0
107050866	LOC107050866			0	0.0247682	0.00197858	0.0214423	0	0.0115612	0.0447085	0.0202897	0.00959056	0.00922954	0.0157624	0.00344105	0.00566176	0	0	0
107050871	LOC107050871			0.631748	0	0	0	0	0	0	0	0	0	0	0	0	0	0	0
107050879	LOC107050879			2.03308	0.0288049	0.0158973	0	0.0129304	0.00782243	0.0195431	0.0203059	0.0130645	0.0126939	0.00727738	0.00915354	0.0265317	0.0676895	0	0.0751249	Chr.34	kinesin heavy chain
107050883	LOC107050883	FKBP2	tBLASTx	39.8576	0.0301896	0.0053861	0	0.00336001	0.00598223	0.00273045	0	0.00196108	0.00228791	0.0304733	0.00756695	0	0	0.0178795	0
107050884	LOC107050884			0.275672	0	0	0	0	0	0	0	0	0	0	0	0	0	0.0158124	0
107050886	LOC107050886			0.895934	0	0	0	0	0	0	0	0	0	0	0	0	0	0	0
107050901	LOC107050901	LOC115498080	tBLASTx	1.33241	1.52715	1.21285	1.42792	1.20209	1.62809	1.27482	1.52853	1.55014	1.47427	1.43556	1.29939	1.01811	0.881593	0.86706	1.22084
107050903	LOC107050903			0	0.0603637	0.0749211	0.0600494	0.078307	0.119428	0.136197	0.0952349	0.0576251	0.0183534	0.0209891	0.0183056	0	0	0.0444658	0
107050906	LOC107050906			1.03377	0.00637661	0.0017951	0	0.0156874	0.00630523	0.0140147	0.00655691	0.00375274	0.000720389	0	0	0	0	0.00585376	0
107050915	LOC107050915			0.298645	0.0357028	0.00175289	0.0246342	0.00602176	0.0291951	0.0156029	0.012995	0.00302556	0.00469143	0.00528584	0.00903899	0	0	0	0	Chr.13	uncharacterized LOC107050915
107050919	LOC107050919			0.666207	0.00588038	0.00109755	0	0.000663258	0.00166321	0	0	0.00221127	0.000746334	0	0	0.00447468	0	0	0
107050922	LOC107050922			0.0574317	0.270841	0.365439	0.440488	0.423717	0.367089	0.225673	0.37376	0.345512	0.265042	0.196501	0.178711	0.222947	0.195333	0.0520772	0.285225
107050924	TMBIM6	TMBIM6	tBLASTx, NCBI, Same Gene Symbol	69.9862	0	0	0	0	0	0	0	0	0	0	0	0	0	0	0	Chr.34
107050925	LOC107050925			0	0.0400788	0.0467972	0.0453255	0.0469363	0.0682708	0.0532429	0.0469731	0.0654665	0.0757742	0.0750359	0.0861938	0.104217	0.102912	0.0280047	0.0494146
107050930	LOC107050930			0	0.103774	0.141563	0.0996616	0.136199	0.133626	0.203074	0.164382	0.130179	0.125835	0.188782	0.146623	0.167418	0.164118	0.0821719	0.100249	Chr.31	platelet glycoprotein VI-like
107050931	LOC107050931			0	0.00217727	0	0	0	0.00105875	0.0184183	0	0.00214827	0	0	0	0	0	0	0
107050937	LOC107050937			0	0	0	0	0	0	0	0	0	0	0	0	0	0	0	0
107050939	LOC107050939			0	0.123929	0	0	0.0025537	0.00176544	0	0.00213692	0.00130415	0.0038161	0	0.00317096	0	0	0	0	Chr.16	zinc finger protein 135-like
107050951	LOC107050951			0.781071	0	0	0	0.00159251	0.000656656	0	0	0	0	0	0	0	0	0	0
107050955	LOC107050955			0.424994	0.215712	0.23465	0.269737	0.332987	0.395356	0.558109	0.579096	0.581785	0.474051	0.44406	0.356989	0.3154	0.0328373	0.31662	0.260473	Chr.2	plectin-like
107050958	LOC107050958			0.631748	0	0	0	0	0	0.0137886	0.00182482	0	0	0	0	0	0	0	0
107050964	LOC107050964	FDX2	tBLASTx	13.7721	0.014054	0.0189772	0.0132739	0.0153168	0.0318117	0.121748	0.0998976	0.15177	0.452657	0.804736	0.38695	0.0814552	0.0418631	0.0951798	0	Chr.30	adrenodoxin-like protein, mitochondrial
107050968	RBM8A	RBM8A	tBLASTx, NCBI, Same Gene Symbol	41.9825	0.217868	0.196794	0.1531	0.191599	0.208644	0.270018	0.246983	0.356028	0.287326	0.264742	0.251048	0.185889	0.230383	0	0.0965084	Chr.25
107050973	LOC107050973			0	0	0	0	0	0.000434952	0	0.00344789	0.00181755	0	0.00674318	0	0	0	0	0
107050975	LOC107050975			0.0459453	0	0	0	0	0	0	0	0	0	0	0	0	0	0	0
107050978	LOC107050978			5.70871	1.78944	0.960479	1.00938	1.07511	0.761126	0.64214	0.844266	0.973991	0.797569	0.65334	0.647719	0.751642	0.37569	0.605924	0.783697
107050985	LOC107050985	SLC35A2	tBLASTx	0.149322	0.602533	0.230779	0.378856	0.249853	0.188283	0.170614	0.169463	0.178762	0.137279	0.13266	0.101283	0.131145	0.130655	0.0500673	0.133697	Chr.Un	UDP-galactose translocator-like
107050990	LOC107050990			1.71146	0.0924614	0	0	0.00331301	0.00108813	0.0106855	0.00274618	0.00138797	0.000567731	0	0.00185636	0	0	0	0
107050992	LOC107050992	RAVER1	tBLASTx	0.229727	0.0282221	0.511521	0.408263	0.389095	0.305006	0.0787793	0.0680612	0.0325953	0.0216915	0	0.0260732	0	0.147846	0	0.223187	Chr.30	ribonucleoprotein PTB-binding 1-like
107050995	LOC107050995			0.367563	0.927391	1.14615	0.853131	1.21927	1.61726	1.2532	1.03287	2.22643	0.769396	0.460957	0.338144	0.249674	0.0842032	0.0277447	1.78374	Chr.Un	neuralized-like protein 4
107050997	LOC107050997			0.0804043	0.194376	0.097799	0.0473079	0.0567369	0.0784543	0.123105	0.0405346	0.0735981	0.0529043	0.0552174	0.0602109	0.0175583	0	0	0.185455	Chr.1	uncharacterized LOC107050997
107050998	LOC107050998			0.0114863	0.563519	1.29202	0.831841	0.97032	1.11234	1.67787	0.849453	1.14496	0.820831	1.07484	0.858513	0.734762	0.113437	0.0185296	1.98986
107051000	CLPP			0.241213	0	0	0	0	0	0	0	0	0	0	0	0	0	0	0
107051006	LOC107051006			0.149322	0	0	0	0	0	0	0	0	0	0	0	0	0	0	0	Chr.5	uncharacterized LOC107051006
107051009	LOC107051009	LOC121468481	tBLASTx	17.9646	0	0	0	0	0	0	0	0	0	0	0	0	0	0	0
107051021	TXNIP	LOC115498412	tBLASTx, NCBI	0.356076	0.0239751	0.00197136	0.00620661	0.00788643	0.00149713	0	0.00351198	0.00254301	0.00513299	0.0135452	0.00148926	0	0	0	0	Chr.25
107051027	SOX21	SOX21	NCBI, Same Gene Symbol	4.31886	0.0091933	0.00245648	0	0.00074828	0.00181005	0	0.00333711	0.00123086	0.00101341	0	0	0	0	0	0	Chr.1
107051046	LOC107051046			0.034459	0.0711115	0.013183	0.00913653	0.0142592	0.00442043	0.00416045	0.00478458	0.00179979	0.0114712	0.0037736	0.023985	0	0	0	0.0190722
107051047	LOC107051047			0.367563	0.000759009	0	0	0	0	0	0	0	0	0	0	0	0	0	0
107051050	LOC107051050			1.33241	0	0.00197665	0	0.00205276	0	0	0	0	0	0	0	0	0	0	0	Chr.Un	ubiquitin-like modifier-activating enzyme 1
107051057	MAZ	MAZ	Same Gene Symbol	27.4294	0	0	0	0	0.000256796	0.00255849	0	0.00437351	0	0.00379522	0.00356487	0	0	0	0	Chr.36
107051071	PAGR1	PAGR1	tBLASTx, Same Gene Symbol	28.4976	0.360342	0.446563	0.431734	0.515247	0.368634	0.309427	0.321302	0.344851	0.187105	0.344661	0.283905	0.399851	0	0.0169027	0.118698	Chr.36
107051074	LOC107051074			0.034459	0.00808256	0	0	0	0.000372494	0	0	0	0	0	0	0	0	0	0
107051077	LOC107051077			33.3563	0.105648	0.166589	0.133343	0.154212	0.144418	0.094167	0.12761	0.104806	0.139407	0.0958536	0.101901	0.136094	0.049379	0.00585948	0.241733
107051082	LOC107051082			6.5587	0.0156946	0	0	0.00432828	0.00351316	0	0.00363079	0.0026205	0.00780365	0.00984249	0.0162025	0.0422167	0.9203	0	0.0829685
107051108	LOC107051108	RFX1	tBLASTx	0.21824	0.8541	1.13006	1.04685	1.06071	0.691605	0.315184	0.509242	0.740384	0.466676	0.383873	0.216627	0.260029	0.170803	0.0530777	0.294296
107051115	LOC107051115			0.149322	0.202026	0.431655	0.526194	0.655401	0.767977	0.418894	0.768038	0.845371	0.541159	0.624387	0.468255	0.128674	0.0142001	0.0189439	0.523899	Chr.1	uncharacterized LOC107051115
107051134	LOC107051134	LOC121468661	tBLASTx	0	0.0318898	0.0269326	0.0537723	0.0240033	0.0327678	0.0293211	0.0230771	0.0306975	0.0383617	0.059861	0.0232394	0.027851	0	0.00589443	0.0849898	Chr.Un	creatine kinase M-type-like
107051138	LOC107051138			0	0.222094	0.0932883	0.0809985	0.108778	0.135567	0.179193	0.38674	0.421371	1.169	0.694501	0.761888	0.194515	0.151171	0.0057754	0.528873	Chr.31	cluster homolog of immunoglobulin like receptor 6B 7
107051148	LOC107051148			0	0.13031	0.0617684	0.0515482	0.0597238	0.0502096	0.0441128	0.0564673	0.0700624	0.0690534	0.056027	0.0325143	0.0822077	0.0657821	0.0139423	0.0307218	Chr.2	uncharacterized LOC107051148
107051149	LOC107051149			0	1.20054	1.14134	1.56812	1.35661	1.05301	0.537693	0.867748	0.575578	0.902141	0.576594	0.735742	1.06647	1.04411	0.498585	0.771325
107051154	LOC107051154			0.700666	0.000934532	0	0	0.0014083	0.000885566	0	0.000732119	0	0.000559487	0.00378261	0.00261106	0.0436311	0.027655	0	0	Chr.13	protocadherin beta-8-like
107051159	LOC107051159			8.47691	2.41511	4.02852	4.81104	4.62145	3.98098	2.69941	3.94229	3.70026	3.6633	2.79273	2.76733	3.46085	1.97753	0.931789	3.28941	Chr.39	leucine-rich repeat extensin-like protein 3
107051160	LOC107051160	LOC121468594	tBLASTx	0.0114863	0.564608	0.544904	0.792348	0.572459	0.510677	0.284968	0.463083	0.322066	0.464036	0.318333	0.408584	0.411269	0.443474	0.182744	0.446373	Chr.Un	kallikrein-14-like
107051165	LOC107051165			0.149322	0	0	0	0	0.000526749	0	0	0	0	0	0	0.0262441	0	0	0
107051177	LOC107051177	RUVBL2	tBLASTx	39.4441	0.0046083	0.00330067	0	0.00678696	0.00209401	0.042666	0.0118111	0	0.00507044	0.00749777	0.00740107	0.786714	0	0.0413689	0.0432885
107051179	LOC107051179			0	0.00770887	0.00861278	0	0.00254108	0.00245003	0.0109197	0.0308992	0.0717771	0.00584406	0.00770429	0.00347535	0.00542167	0.30625	0	0
107051180	SLC25A44	SLC25A44	tBLASTx, NCBI, Same Gene Symbol	20.0666	3.24893	4.58504	4.85468	4.87767	2.33199	0.794997	3.21405	4.33267	1.14176	0.827323	0.777204	1.0469	1.27934	0.237453	0.834087
107051192	LOC107051192	RNF31	tBLASTx	33.8387	0.256907	0.749823	0.814166	0.735245	0.577729	0.35486	0.49375	0.561216	0.437894	0.465977	0.375922	0.323101	0.691701	0.211351	0.447348	Chr.35	E3 ubiquitin-protein ligase RNF31-like
107051196	LOC107051196			1.24052	0.114249	0.196125	0.193876	0.21064	0.187004	0.1913	0.215024	0.197257	0.178809	0.206157	0.219644	0.190302	0.208592	0.04484	0.274901
107051197	LOC107051197			19.7795	0.228924	0.224871	0.232447	0.167353	0.165086	0.126236	0.184331	0.14204	0.159312	0.105447	0.13807	0.198393	0.529612	0.16523	0.217999	Chr.30	suppressor of SWI4 1 homolog
107051198	LOC107051198			0.0804043	0.00932956	0	0	0.000912164	0.00166906	0	0.000846347	0.0024652	0.0303926	0.0172295	0.0315582	0.0972045	0.376465	0	0
107051202	LOC107051202			0	0	0.00183335	0	0	0.000221766	0	0	0.00138591	0.0315965	0.00753204	0.0355322	0.00677009	0	0	0
107051217	LOC107051217			0.0804043	0.0784277	0.0261362	0.0178974	0.0176217	0.0180117	0.0130235	0.0124991	0.0111331	0.0173806	0.0275747	0.0188002	0	0.0366511	0	0	Chr.Un	glyceraldehyde-3-phosphate dehydrogenase-like
107051227	LOC107051227			0	0.0825476	0.0755353	0.107945	0.111218	0.0711809	0.0423936	0.0562726	0.0328245	0.081635	0.047655	0.0312361	0.0219365	0.0184379	0.0807516	0.0440258
107051231	LOC107051231			0	0.366275	0.358167	0.266847	0.38152	0.337911	0.357244	0.324354	0.355875	0.260076	0.358374	0.263271	0.310076	0.31019	0.0515273	0.371862	Chr.16	scavenger receptor cysteine-rich type 1 protein M130-like
107051238	PPOX	PPOX	tBLASTx, Same Gene Symbol	11.739	0.394416	0.162632	0.182688	0.164781	0.143792	0.0907079	0.127545	0.114626	0.146742	0.0699933	0.128144	0.101605	0.0338585	0.00754602	0.11989	Chr.25
107051245	LOC107051245			0	6.6098	7.37832	7.66234	7.28771	6.08146	3.71173	5.24085	4.35753	5.15983	3.27583	3.67208	5.49116	4.74731	0.782442	5.602
107051247	LOC107051247			0.183781	0.436168	0.369141	0.379072	0.33316	0.216275	0.158378	0.209708	0.334759	0.145183	0.153798	0.111335	0.10298	0.103277	0.109468	0.087531
107051248	LOC107051248			0	0.869668	0.657669	0.821617	0.667036	0.63752	0.397811	0.471132	0.397014	0.550763	0.36132	0.424597	0.609164	1.18987	0.179765	0.173632
107051250	LOC107051250			0.0804043	1.39666	0.502201	0.599979	0.510731	0.596866	0.648009	0.533576	0.574106	0.73736	0.619618	0.706261	0.432951	0.551508	0.164463	1.22916	Chr.38	striatin-4-like
107051255	LOC107051255			0.0804043	0.0112832	0.00436391	0.00472801	0.00450702	0.00570927	0.00592568	0.00434417	0.00418985	0.00661781	0.0170044	0.00331237	0	0	0	0	Chr.Un	ETS translocation variant 3-like protein
107051262	LOC107051262	LOC115495827	tBLASTx	0.034459	1.07444	0.130629	0.166591	0.136673	0.201399	0.25111	0.174763	0.12396	0.197293	0.219285	0.142075	0.150855	0.0527516	0.0420664	0.162743
107051263	LOC107051263			26.1199	0.171065	0.106789	0.158149	0.128658	0.337256	15.5313	1.78703	0.365757	2.15922	6.89079	13.4549	0.582032	0.033353	0.586338	0.667458	Chr.28	fibronectin type III and SPRY domain-containing protein 1-like
107051264	LOC107051264			0.0229727	0.00272508	0	0	0	0.00140778	0.0141619	0.0045575	0	0.000697551	0.00482657	0.00857026	0	0	0	0
107051266	LOC107051266			0	0	0	0	0	0	0.0122478	0.00143489	0	0.00334108	0.0055188	0.0218239	0	0	0	0
107051270	ZIC5	ZIC5	tBLASTx, NCBI, Same Gene Symbol	0.241213	0.00161048	0.00152782	0	0	0.00242865	0.0339268	0.0170157	0	0.00308849	0	0.00251635	0.0336102	0	0	0	Chr.1
107051274	LOC107051274			0.034459	0.0206992	0.00270859	0.0188669	0.0080131	0.00891788	0.0537777	0.0317758	0.0331658	0.0127232	0.0314038	0.00312838	0.0136685	0.0401213	0	0.0218935	Chr.35	collagen alpha-2(IV) chain-like
107051278	LOC107051278			0.643235	0.957152	2.66066	2.39715	2.66521	2.80856	6.85975	4.95364	4.55387	3.49941	3.30396	2.2098	2.54125	3.53474	0.371628	1.11876
107051287	IL11	IL11	tBLASTx, Same Gene Symbol	0.172295	0.0560503	0.0300192	0.0433335	0.0380901	0.0464767	0.131892	0.116991	0.0834017	0.0249748	0.0424632	0.0216001	0.0182506	0.225185	0.00586231	0.054277	Chr.22
107051290	LOC107051290			21.5713	0.421045	0.0955332	0.118699	0.0820716	0.103072	0.167144	0.120013	0.156045	0.13674	0.089607	0.155627	0.051409	0.18659	0.14009	0.170111
107051294	QPRT	QPRT	tBLASTx, Same Gene Symbol	21.2957	1.11237	0.0877367	0.11835	0.102582	0.134891	0.143113	0.21864	0.223285	0.231191	0.207224	0.189736	0.321557	0.0923521	0.0552729	0.262287	Chr.Un
107051305	LOC107051305			0.447967	0.105082	0.0469459	0.0421675	0.0346444	0.0321304	0.0624059	0.0179433	0.0251408	0.0267477	0.0108769	0.0510653	0.0239881	0.0346868	0.0505599	0.0154941	Chr.Un	sodium channel subunit beta-1-like
107051310	LOC107051310			0.321617	1.70429	0.467176	0.609354	0.558386	0.465313	0.41019	0.573251	0.418168	0.466797	0.375524	0.388716	0.373585	0.590602	0.116523	0.433734
107051323	LOC107051323	SHMT2	tBLASTx	1.52768	0.0554866	0.0705463	0.10399	0.0751624	0.0900339	0.0205143	0.0675063	0.080777	0.0296205	0.0340426	0.0199902	0.097341	0.040432	0	0.29926	Chr.34	uncharacterized LOC107051323
107051325	LOC107051325			0	0.218443	0.192543	0.235344	0.136363	0.150012	0.0715715	0.107511	0.096455	0.149545	0.0862542	0.121817	0.213895	0.0797706	0.201545	0.0383348	Chr.22	uncharacterized LOC107051325
107051353	LOC107051353			0.321617	0	0.00111892	0	0	0.0014892	0.0271181	0.00155811	0	0	0	0	0	0	0	0	Chr.37	uncharacterized LOC107051353
107051359	LOC107051359	NAGK	tBLASTx	16.9768	0	0	0	0	0	0	0	0	0	0	0	0	0	0	0	Chr.4	N-acetyl-D-glucosamine kinase-like
107051366	FRMD8	FRMD8	tBLASTx, Same Gene Symbol	0.90742	0	0.00247866	0	0	0	0	0	0	0	0	0	0	0	0	0	Chr.39
107051372	LOC107051372			2.61888	0.108401	0.0894676	0.110703	0.0911011	0.0877641	0.0643409	0.0971487	0.100582	0.0937194	0.068359	0.0663915	0.28362	0.11408	0.0435694	0.0389323	Chr.32	coiled-coil domain-containing protein 81-like
107051391	LOC107051391			0.275672	0.119688	0	0	0	0.000657707	0	0.00184645	0.00396124	0	0	0	0	0	0	0	Chr.Un	uncharacterized LOC107051391
107051395	LOC107051395			0	0.160622	0.00338351	0	0.00517434	0.0108262	0.00522448	0.0041669	0.00371358	0.0014624	0	0.0121799	0	0	0.0238992	0	Chr.Un	uncharacterized threonine-rich GPI-anchored glycoprotein PJ4664.02-like
107051407	LOC107051407			0	0.146955	0.0122688	0	0.00476581	0.00921107	0.00738727	0.00479255	0.00368007	0	0	0.0034453	0	0	0	0.0421885
107051419	LOC107051419	AMIGO1	tBLASTx	15.0701	1.00202	3.64938	4.08333	3.8031	2.66373	1.46165	2.33679	2.72191	1.91942	1.45483	1.53697	1.52543	2.09688	0.975492	8.0358	Chr.26	amphoterin-induced protein 1-like
107051453	LOC107051453			0.0114863	0.0159445	0.2943	0.272906	0.313244	0.369978	0.397061	0.611614	0.461249	0.718436	0.995205	0.665803	0.212438	0.10314	0.0304119	0.680508	Chr.25	ankyrin repeat domain-containing protein 34A-like
107051457	LOC107051457			0.0574317	0.00531352	0	0	0	0	0.00383346	0	0	0	0	0	0	0	0	0.303675
107051465	LOC107051465			0.172295	2.14271	4.4385	4.66276	4.62543	3.79429	2.26263	3.30674	2.93892	3.16076	1.99487	2.55803	3.99148	3.5675	1.10461	3.77282	Chr.1	uncharacterized LOC107051465
107051468	AMHR2			28.2449	0.278356	0.00708321	0.0429436	0.0243284	0.036037	0.0405659	0.0281913	0.0235812	0.0340682	0.05463	0.0554763	0.00773028	0	0.0118406	0	Chr.34
107051468	LOC107051468	AMHR2	tBLASTx	0.310131	0.051651	0.266699	0.0505793	0.128642	0.0712221	0.043159	0.0468282	0.0964915	0.0483933	0.0921298	0.0190503	0.173082	0.0523758	0	0.0365589	Chr.34	anti-Mullerian hormone receptor type 2
107051471	LOC107051471			9.2465	0.214118	3.11654	1.72744	1.68111	0.57912	0.406241	0.49939	0.489239	0.34516	0.363223	0.291822	0.510894	0.51891	0.00562106	0.298999	Chr.39	FERM domain containing kindlin 3
107051484	LOC107051484			0.482426	0.0482108	0.0171828	0.0188302	0.0222282	0.0223759	0.0363925	0.0204601	0.00862118	0.0196516	0.0234103	0.0113461	0.0212382	0	0	0.0354126	Chr.1	uncharacterized LOC107051484
107051485	RNASEK	RNASEK	tBLASTx, Same Gene Symbol	90.9488	1.33377	2.16026	2.61029	2.46136	2.07896	1.38279	1.97201	1.48992	1.91697	1.35902	1.42261	1.68689	1.02331	0.256782	1.6594	Chr.Un
107051491	LOC107051491			0.0918907	0.0127899	0	0	0.00140912	0.00500421	0.0102964	0.0122033	0.0139179	0.0428732	0.0128447	0.0768598	0.481143	0.0409948	0	0.0555446
107051508	LOC107051508			0.103377	0.00238027	0	0	0.00115071	0.00230792	0	0	0.000925042	0.000911055	0	0.00623524	0.0179093	0	0	0	Chr.38	kunitz-type protease inhibitor 2-like
107051510	LOC107051510			0.620262	0.0136271	0.00536373	0.0292848	0.0124809	0.0431072	0.154828	0.194007	0.0594556	0.0382326	0.0904794	0.054472	0.0148533	0.0390513	0	0.0947192	Chr.3	uncharacterized LOC107051510
107051524	LOC107051524			14.3809	1.06297	1.24221	1.25805	1.3242	1.27175	1.24553	1.57444	1.63741	1.32622	1.50992	1.20573	1.24627	2.60275	0.533883	1.0489	Chr.25	DENN domain-containing protein 4B-like
107051531	LOC107051531			3.42293	0.0956112	0.0685847	0.0597513	0.113087	0.0813332	0.0749195	0.112436	0.0989777	0.0635626	0.0821031	0.0715724	0.0349239	0.0520949	0.0650046	0
107051537	LOC107051537			3.45739	0.0591435	0.0224965	0.041005	0.0238748	0.0173477	0.0052851	0.0193181	0.00885819	0.0229695	0.0118889	0.0201569	0.040787	0	0.0269227	0	Chr.34	retinoic acid receptor gamma-like
107051549	DAZAP2	DAZAP2	tBLASTx, Same Gene Symbol	13.4275	0	0	0	0	0	0	0	0	0	0	0	0	0	0	0	Chr.34
107051563	LOC107051563			0.631748	0.00116167	0.00149551	0	0	0.000678522	0	0	0	0.00279606	0.00369808	0	0	0	0	0
107051565	LOC107051565			23.4666	0.259466	0.22826	0.221726	0.225789	0.205948	0.158019	0.167976	0.214379	0.171285	0.209891	0.197149	0.229333	0.340353	0.0619869	0.136511	Chr.25	LIX1-like protein
107051569	LOC107051569			0.941879	0.327866	0.037689	0.0430759	0.0761175	0.0924605	0.104679	0.103593	0.0913202	0.054693	0.0551323	0.0766928	0.0750404	0	0.0711873	0.142147	Chr.1	uncharacterized LOC107051569
107051573	PLA2G3	PLA2G3	tBLASTx, Same Gene Symbol	0.895934	0.134953	0.467532	0.579824	0.501494	0.487112	0.372456	0.412864	0.369423	0.401016	0.313062	0.352691	0.419197	0.323762	0.128878	0.256887	Chr.15
107051576	GP1BB	GP1BB	Same Gene Symbol	4.68642	0.000773805	0	0	0	0	0	0	0	0.00671338	0	0.0434087	0	0	0	0	Chr.15
107051577	LOC107051577			0	0	0	0	0	0	0	0	0	0	0	0	0	0	0	0
107051578	LOC107051578			0.0229727	0.038205	0.0220787	0.00707005	0.0209315	0.0135095	0.00349783	0.0738175	0.166105	0.0579122	0.0165077	0.0198932	0	0	0.00586358	0.308414	Chr.15	uncharacterized LOC107051578
107051579	LOC107051579			0.183781	0	0.00110424	0	0	0.00041844	0	0.00158018	0	0	0	0	0	0	0	0
107051580	LOC107051580			0	0	0	0	0	0	0	0	0	0	0	0	0	0.343207	0	0
107051581	LOC107051581			1.48174	0	0.000904523	0	0	0.000382476	0	0	0	0	0	0	0.00535158	3.77238	0	0
107051582	LOC107051582			0.0229727	0	0	0	0	0	0	0	0	0	0	0	0	0	0	0	Chr.15	uncharacterized LOC107051582
107051584	LOC107051584			0.287158	0.00626568	0	0	0	0	0	0	0	0	0	0	0	0.30909	0	0
107051585	LOC107051585			0.0229727	0	0	0	0	0	0	0	0	0	0	0	0	0	0	0	Chr.15	uncharacterized LOC107051585
107051587	LOC107051587			0.114863	0.00682462	0	0	0	0	0	0	0	0	0	0	0	0.0630283	0	0
107051588	LOC107051588			0.872961	0.0119939	0	0	0	0.000700166	0	0	0.000959471	0	0	0	0	0	0	0
107051589	LOC107051589			0	0	0	0	0	0	0	0	0	0	0	0	0	0.14491	0	0
107051592	LOC107051592			0.0459453	0.00222832	0.00575934	0.00973575	0.00700382	0.00719279	0.00667903	0.0548677	0.0265246	0.0063143	0.00838414	0	0.0137899	0	0	0.0231646	Chr.15	uncharacterized LOC107051592
107051593	LOC107051593			0.0229727	2.51353	1.86353	1.64999	2.13645	1.86351	1.63918	2.06122	2.02027	1.67246	1.53601	1.41882	1.30482	1.65697	0.484694	1.25554	Chr.15	uncharacterized LOC107051593
107051594	LOC107051594			4.52561	0.918757	1.36643	1.43416	1.29387	1.31611	1.18198	1.31883	1.22163	1.24039	1.14375	1.22031	1.33603	1.3763	0.243698	1.282	Chr.15	uncharacterized LOC107051594
107051595	LOC107051595			0	0.0755109	0.0275658	0.0954065	0.0286462	0.0346018	0	0.0132187	0.0132781	0.0102457	0.0213039	0.0281591	0.00751916	0	0.0496396	0.0108165
107051596	LOC107051596			0.0804043	2.60928	3.89989	5.15454	4.47164	3.7949	2.11666	3.46103	2.85939	3.06285	1.9825	2.35933	2.93345	2.16386	0.875951	5.543
107051597	LOC107051597			0	0	0	0	0	0	0	0	0	0	0	0	0	0	0	0	Chr.15	uncharacterized LOC107051597
107051601	LOC107051601			0.735125	0	0	0	0	0	0	0	0	0	0	0	0	0	0	0
107051602	LOC107051602			0	0.147358	0.39178	0.265404	0.302993	0.302333	0.338655	0.290798	0.35201	0.268457	0.317686	0.205138	0.220483	0.36743	0.0569018	0.195023	Chr.15	uncharacterized LOC107051602
107051603	LOC107051603	LOC115497418	tBLASTx	0.34459	0.991216	0.717138	0.765078	0.623829	0.774775	0.705618	0.673864	0.792874	0.755312	0.807927	0.659029	0.615046	0.896125	0.512873	0.566932	Chr.15	uncharacterized LOC107051603
107051605	LOC107051605			0.229727	0	0.0123793	0	0.00587043	0.00450621	0.00658031	0.00242798	0.00267	0.00110944	0.0103836	0	0.0122497	0	0	0
107051607	LOC107051607			0.0229727	0.0107189	0.0214064	0.00840151	0.00916827	0.0161716	0.0391073	0.0211223	0.018017	0.0176972	0.0332301	0.0147481	0	0	0.0160996	0	Chr.15	uncharacterized LOC107051607
107051609	LOC107051609			1.38985	9.11106	12.0227	12.7124	12.0485	11.5779	6.53886	8.94815	8.18449	9.21049	5.63237	8.08468	12.0075	10.0795	6.48154	8.76102	Chr.15	uncharacterized LOC107051609
107051611	LOC107051611			1.27498	0.09592	0.091445	0.0848438	0.052691	0.0368527	0.0476113	0.039255	0.040002	0.0409084	0.017386	0.0343297	0.0921141	0	0.0106976	0.0886972	Chr.15	uncharacterized LOC107051611
107051612	LOC107051612			3.6986	0.24507	0.186589	0.21472	0.145101	0.207799	0.136769	0.144595	0.152417	0.177723	0.15123	0.151558	0.22678	3.03801	0.0439574	0.241265	Chr.15	uncharacterized LOC107051612
107051613	LOC107051613	LOC121470779	tBLASTx	1.41282	0	0	0	0	0	0	0	0	0	0	0	0	0	0	0
107051614	LOC107051614			9.00528	0.040155	0.0108448	0.0153343	0.0139612	0.0371168	0.0209585	0.00835925	0.0156728	0.0215457	0.0206275	0.0150687	0.0466267	0.435904	0.0363157	0.0169546
107051618	LOC107051618			3.93981	0.00149381	0	0	0.00243506	0.00181536	0	0.00928194	0.00884375	0.0013298	0	0.00365583	0	0.0377317	0	0.0669846
107051620	LOC107051620			4.0317	0.829991	0.598747	0.640061	0.694975	0.653346	0.477737	0.6812	0.606162	0.549046	0.51357	0.412615	0.626803	1.34258	0.191227	0.719376	Chr.15	uncharacterized LOC107051620
107051621	LOC107051621			0.137836	0	0	0	0	0	0	0	0	0	0	0	0	0	0	0	Chr.15	uncharacterized LOC107051621
107051622	LOC107051622			1.11417	0.757898	0.328288	0.232116	0.367499	0.444483	0.65928	0.803877	1.24096	0.654027	0.740607	0.361877	0.375978	1.45039	0.0275129	1.71618	Chr.15	uncharacterized LOC107051622
107051624	LOC107051624			0.229727	0.177661	0.118194	0.10957	0.0832644	0.132302	0.130614	0.14707	0.137871	0.134127	0.08355	0.170064	0.102401	0.0940444	0.0102875	0.265302
107051625	LOC107051625			0.12635	0.00132517	0.00970679	0.00761718	0.00527199	0.000759851	0.00481332	0.00316175	0.00316604	0.00163283	0.00926774	0	0	0	0	0	Chr.1	uncharacterized LOC107051625
107051626	LOC107051626			0.677694	0	0.00131312	0.0110885	0.000897797	0	0	0	0.00107683	0	0	0	0	0	0	0
107051627	LOC107051627			0.390535	0	0	0	0	0	0	0	0	0	0	0	0	0	0	0
107051628	LOC107051628	LOC116807737	tBLASTx	17.195	2.06745	1.16639	1.06256	1.02118	0.873938	0.645432	0.704944	0.939696	0.664771	0.7546	0.659404	0.581663	0.62948	0.106266	0.917035	Chr.1	uncharacterized LOC107051628
107051629	LOC107051629			0.206754	0.0545798	0.107565	0.0729382	0.0523718	0.0951749	0.0548398	0.101164	0.168151	0.132966	0.214915	0.164633	0.0337988	0	0	0.0575982	Chr.1	uncharacterized LOC107051629
107051630	LOC107051630			0	0.349883	0.202471	0.16295	0.257788	0.171659	0.156176	0.153355	0.15356	0.204708	0.246977	0.40168	0.243437	0.0666705	0.162137	0.213871	Chr.1	uncharacterized LOC107051630
107051631	LOC107051631			0.0114863	0	0	0	0	0	0	0	0	0	0	0	0	0	0	0	Chr.1	uncharacterized LOC107051631
107051632	LOC107051632			0.0114863	0	0	0	0	0	0	0	0	0	0	0	0	0	0	0	Chr.1	uncharacterized LOC107051632
107051634	LOC107051634			0.114863	0.582245	0.298473	0.309941	0.312005	0.321508	0.302098	0.306843	0.300334	0.357852	0.314518	0.326466	0.243428	0.188773	0.153389	0.347461	Chr.1	uncharacterized LOC107051634
107051635	LOC107051635			0.275672	1.06846	0.680969	0.804394	0.953087	0.836902	0.84532	0.868696	0.694815	0.849485	0.841384	0.899511	0.707845	0.396287	0.271568	0.800287
107051636	LOC107051636			0.229727	0.0784718	0.00888046	0.00979455	0.0104602	0.0177878	0.0061671	0.0117106	0.0172965	0.0212991	0.0293449	0.0122147	0.00645879	0	0.00591271	0	Chr.1	uncharacterized LOC107051636
107051637	LOC107051637			0.034459	8.27789	9.18988	10.2973	10.3341	10.0908	8.06765	10.2232	8.9484	11.0728	8.47992	8.91502	8.74578	6.97376	2.59355	13.196
107051638	LOC107051638			0.21824	0.53083	0.195393	0.279612	0.149442	0.111319	0.393639	0.186203	0.254373	0.127483	0.259195	0.226235	1.13196	0.0870053	0.0932409	0
107051639	LOC107051639			0	0.402065	0.207885	0.257159	0.222838	0.231194	0.317763	0.351505	0.339717	0.273506	0.398476	0.292514	0.22519	0.28797	0.141137	0.69575	Chr.1	uncharacterized LOC107051639
107051642	LOC107051642			30.8867	0.198514	0.496469	0.579266	0.551546	0.515944	0.520213	0.555111	0.759935	0.73105	0.636014	0.651422	0.98419	1.69686	0.283691	0.808965	Chr.2	uncharacterized LOC107051642
107051644	LOC107051644			0	0.154298	0.346522	0.318105	0.336261	0.373483	0.383485	0.430799	0.476032	0.529097	0.472208	0.29354	0.451482	4.08897	0.133414	0.253929
107051646	LOC107051646			0	0.0208466	0.115186	0.0823195	0.0664834	0.0654992	0.02885	0.0606147	0.0865964	0.135846	0.0902763	0.0656663	2.05541	0.553082	0.0383201	0
107051649	LOC107051649			4.35332	0.0130281	0.144016	0.0625222	0.128455	0.158721	0.0775423	0.111098	0.217438	0.235258	0.305214	0.194689	0.146509	0.0678939	0.0174594	0
107051650	LOC107051650	LOC121469488	tBLASTx	0.0804043	1.34519	1.72087	2.27339	1.9003	1.97752	1.59287	1.76229	1.52745	2.04632	1.60617	1.72164	1.54753	1.42924	0.51604	1.28483	Chr.2	uncharacterized LOC107051650
107051651	LOC107051651	LOC115493781	tBLASTx	0.160809	0.0308089	0.0149393	0.0235875	0.0210667	0.0357362	0.0615824	0.0481542	0.0685532	0.142994	0.142	0.124611	0.101703	0.120637	0	0.0428286	Chr.2	uncharacterized LOC107051651
107051652	LOC107051652			0.252699	0.00186849	0	0	0	0.00239421	0.00265161	0.00128849	0.00290934	0.00578542	0	0	0	0	0	0.0172044	Chr.2	uncharacterized LOC107051652
107051653	LOC107051653			0.321617	0	0	0	0	0	0	0	0	0	0	0	0	0	0	0
107051656	LOC107051656			0.206754	0.0219906	0.570336	0.400423	0.405342	0.269469	0.368235	0.169136	0.29465	0.160331	0.224392	0.146487	0.112691	0.119755	0.0626393	0	Chr.2	uncharacterized LOC107051656
107051657	LOC107051657			0	0.296498	0.530774	0.400424	0.348931	0.329904	0.346338	0.428339	0.489835	0.319051	0.391597	0.264319	0.330182	0.297656	0.0580331	0.289539	Chr.2	uncharacterized LOC107051657
107051658	LOC107051658			0	0.00854535	0.0226352	0.00583917	0.00773092	0.00315778	0	0.0472932	0.12189	0.00576759	0.0171473	0.00362532	0	0	0	0.0109111
107051659	LOC107051659			0.367563	0.0345728	0.278895	0.104653	0.111305	0.0721889	0.14211	0.49608	1.62658	0.804287	0.931567	0.762215	0.0178275	0	0.00514918	0
107051660	LOC107051660	LOC115493773	tBLASTx	11.1647	0.0477458	0.179853	0.169375	0.155365	0.101821	0.0738391	0.0961135	0.178714	0.129803	0.110258	0.0711406	0.0692357	0.0509324	0.0322363	0.274084
107051661	LOC107051661			0.493912	1.47549	1.42261	1.48566	1.57784	0.917165	0.75798	0.897547	0.776737	1.00004	0.678146	0.711974	0.825992	0.653316	0.257689	1.13761
107051662	LOC107051662			0.241213	0.00615015	0	0	0.00194172	0.00210239	0	0.00787376	0.0392593	0.0201075	0.0122566	0.00189443	0.0456353	0	0	1.09282
107051664	LOC107051664			0	0.427223	0.497667	0.493585	0.562296	0.474214	0.389235	0.458283	0.508079	0.446855	0.364207	0.396379	0.414834	0.338771	0.172396	0.212448	Chr.2	uncharacterized LOC107051664
107051665	LOC107051665			0.0114863	0	0	0	0	0.00134716	0	0.0021486	0.00309269	0.00379158	0.0122991	0.0114316	0	0	0	0
107051666	LOC107051666			0.424994	0.010227	0.0215476	0.022816	0.0425551	0.088416	0.118867	0.0798244	0.252058	1.54416	0.9623	2.25165	0.846199	0.124761	0.0718889	0.0374088	Chr.2	uncharacterized LOC107051666
107051667	LOC107051667			0.252699	0.362558	0.182971	0.338576	0.235685	0.250288	0.226518	0.241205	0.300392	0.418978	0.472511	0.299774	0.380889	0.410167	0.0892179	0.416946	Chr.2	uncharacterized LOC107051667
107051668	LOC107051668			0.0229727	0.0167153	0.00326988	0.0070238	0.00629264	0.00773197	0	0.00199362	0.00918196	0.0220606	0.0118416	0.00727679	0.0486059	0	0	0
107051670	LOC107051670			0	0.0234705	0	0.00453502	0.00503781	0.00438309	0.00536264	0	0.00733361	0.0296188	0.0369946	0.0213849	0.0347971	0	0	0	Chr.2	uncharacterized LOC107051670
107051671	LOC107051671			0	0	0	0	0	0	0	0	0	0	0	0	0	0	0	0	Chr.2	uncharacterized LOC107051671
107051674	LOC107051674	LOC115493562	tBLASTx	0	0	0	0	0	0	0	0	0	0	0	0	0	0	0	0
107051677	LOC107051677			0.574317	0.0714642	0.0490977	0.0394357	0.0425814	0.0414677	0.0552205	0.0460826	0.0586786	0.0359994	0.0553622	0.0420514	0.0506592	0.0334179	0.0342275	0.0740637	Chr.2	uncharacterized LOC107051677
107051678	LOC107051678			0.0229727	0.476934	0.559155	0.872786	0.598976	0.492648	0.272994	0.462153	0.37711	0.522273	0.223965	0.330744	0.450461	0.309456	0.124477	0.382371
107051679	LOC107051679			0	0	0	0	0	0	0	0	0	0	0	0	0	0	0	0
107051680	LOC107051680			0.0918907	0	0	0	0	0	0	0	0	0	0	0	0	0	0	0
107051682	LOC107051682			0.252699	0.587185	0.629347	0.613739	0.700429	0.479243	0.302261	0.435636	0.431298	0.411179	0.378548	0.332393	0.365136	0.762773	0.294396	0.376025
107051684	LOC107051684			0.287158	0.722124	0.658737	0.64508	0.601826	0.693261	0.827152	0.673448	0.788065	0.549813	0.51256	0.525036	0.541254	0.442007	0.203994	0.424744	Chr.2	uncharacterized LOC107051684
107051685	LOC107051685			0.781071	0	0	0	0	0.000605694	0	0	0	0	0	0	0	0	0	0
107051686	LOC107051686			3.30806	0	0	0	0	0	0	0	0	0	0	0	0	0	0	0	Chr.3	uncharacterized LOC107051686
107051687	LOC107051687			0.436481	0.663153	0.00344518	0.0176282	0.0150401	0.0234743	0	0.0263266	0.154281	0.0785717	0.0445757	0.0405302	0.139144	0.0164546	0.0193093	0.230152	Chr.3	uncharacterized LOC107051687
107051688	LOC107051688			0	0.0326575	0.011481	0.00730164	0.0205062	0.0272194	0.00651835	0.00836322	0.0499066	0.0309444	0.0489322	0.0435065	0	0	0	0.26558
107051689	LOC107051689			0.0918907	0.0838246	0.0950052	0.108703	0.083598	0.100931	0.0696504	0.102	0.137165	0.102112	0.119093	0.076736	0.117939	0.149434	0.00797273	0.0554972
107051690	LOC107051690			0.0574317	0	0	0	0	0	0	0	0	0	0	0	0	0	0	0	Chr.3	uncharacterized LOC107051690
107051691	LOC107051691			0	0.00102674	0.00402649	0	0.00295588	0	0	0	0.00313201	0	0.00215116	0	0	0	0	0	Chr.1	uncharacterized LOC107051691
107051692	LOC107051692			0	0	0.00486347	0.00549455	0.00300152	0.00241879	0	0.00789277	0.0082992	0.00356353	0	0.00171341	0.0248351	0	0	0	Chr.3	uncharacterized LOC107051692
107051693	LOC107051693			1.68849	0.0949558	0.390495	0.27238	0.30444	0.194045	0.196304	0.268197	0.501311	0.137762	0.228074	0.140065	0.100208	0	0.04849	0.678082
107051694	LOC107051694			0	0.33323	0.949227	1.04724	0.822408	0.658704	0.56435	0.648043	0.774475	0.57867	0.415437	0.417683	0.603791	0.336839	0.114305	0.456962
107051696	LOC107051696			0	1.87423	9.01637	7.71721	7.68657	6.70607	2.42343	6.03366	11.4201	4.53387	3.21822	3.05894	3.6987	3.92278	0.254686	5.07538	Chr.3	uncharacterized LOC107051696
107051697	LOC107051697			0.034459	0.759777	1.51348	2.22975	2.302	1.45273	0.50963	1.5031	1.34679	1.33231	0.546642	0.766733	0.723435	0.579236	0.422955	1.67449
107051698	LOC107051698			0.551344	0.00988362	0.0403795	0.0278737	0.0185075	0.015891	0.00693945	0.0181292	0.0651499	0.00483267	0	0	0	0	0	0	Chr.1	uncharacterized LOC107051698
107051700	LOC107051700			0.160809	0	0.00248148	0	0.0026046	0	0	0	0.00259618	0.0030712	0	0	0	0	0	0	Chr.1	uncharacterized LOC107051700
107051702	LOC107051702			6.75396	0.263915	0.345438	0.406596	0.32664	0.320294	0.208144	0.313179	0.421841	0.303744	0.269504	0.282819	0.206576	0.304722	0.119689	0.352539
107051703	LOC107051703			0.643235	0.9108	1.28315	1.58064	1.15093	1.23989	0.923113	1.13583	1.38537	1.22223	0.867141	0.928454	0.897955	1.072	0.49652	1.08156	Chr.1	uncharacterized LOC107051703
107051704	LOC107051704			0.160809	0.47193	0.247867	0.301047	0.221518	0.325303	0.287177	0.419091	0.274609	0.434342	0.422564	0.324652	0.425897	0.43437	0.218512	0.469451	Chr.1	uncharacterized LOC107051704
107051705	LOC107051705			17.8153	0.0418405	0.00174261	0	0	0.00388416	0.0028048	0.0066672	0.00461562	0.00213597	0.00497291	0.00554312	0	0	0	0.0566776
107051706	LOC107051706			1.28647	0	0	0	0.0016649	0	0	0	0	0	0	0	0	0	0	0.0206286
107051707	LOC107051707			0.183781	0.275872	0.536174	0.680093	0.479464	0.616223	0.752903	0.717432	0.598386	0.480535	0.9444	0.942812	0.372065	0.113173	0.0866021	0.427481	Chr.4	uncharacterized LOC107051707
107051710	LOC107051710	LOC115495092	tBLASTx	3.1128	23.8686	13.759	11.4017	9.59017	14.5949	12.1461	12.2026	11.5074	13.0997	13.2442	15.0558	15.8404	14.207	14.8833	12.2692	Chr.4	uncharacterized LOC107051710
107051711	LOC107051711			0	0	0	0	0	0	0	0	0	0	0	0	0	0	0	0
107051712	LOC107051712			0.0114863	0	0	0	0	0	0	0	0	0	0	0	0	0	0	0
107051713	LOC107051713			0.310131	1.26169	0.849119	0.583201	0.860614	0.66247	0.855791	1.00531	0.886581	0.581525	0.646792	0.472908	0.805833	0.381453	0.137246	0.525985	Chr.4	uncharacterized LOC107051713
107051714	LOC107051714			0.34459	0.0362244	0.0115682	0.0167552	0.0184028	0.0157404	0.0140187	0.0201327	0.0361792	0.0310897	0.0335641	0.029072	0.0229059	0	0	0.0107435
107051715	LOC107051715	LOC115495075	tBLASTx	0.34459	0.0366307	0.0746873	0.117578	0.123402	0.117787	0.0972881	0.104616	0.216601	0.25329	0.111883	0.224391	0.0963785	0.0158855	0	0.252188	Chr.4	uncharacterized LOC107051715
107051716	LOC107051716			0.12635	0.720365	0.613955	0.818543	0.789946	0.576922	0.284182	0.364541	0.430472	0.341374	0.283659	0.240267	0.411077	0.21169	0.31307	0.430579
107051717	LOC107051717			2.44659	0.365644	0.200793	0.161488	0.234385	0.195329	0.127756	0.207202	0.182674	0.171994	0.166388	0.128881	0.18481	0.0850724	0.571692	0.204589
107051719	LOC107051719			0.103377	0	0	0	0	0	0	0	0	0	0	0	0	0	0	0
107051720	LOC107051720			0	0	0	0	0	0	0	0	0	0	0	0	0	0	0	0
107051721	LOC107051721			0.0229727	0.291531	0.340418	0.387933	0.486317	0.699524	0.821462	0.686755	0.650249	1.05772	0.957043	0.765968	0.854979	1.45208	1.04695	0.276008	Chr.4	uncharacterized LOC107051721
107051722	LOC107051722			0.516885	0.0032119	0.04076	0.0253556	0.0264845	0.0448706	0.062585	0.0504337	0.0212917	0.0607273	0.194367	0.179517	0.294043	0.129139	0.0649496	0	Chr.4	uncharacterized LOC107051722
107051724	LOC107051724			0.068918	0.47858	0.348064	0.421541	0.334242	0.443009	0.515986	0.498184	0.40784	0.518248	0.431841	0.463195	0.46377	0.477308	0.2	0.343609	Chr.4	uncharacterized LOC107051724
107051725	LOC107051725			0.0114863	0	0	0	0	0	0	0.00185409	0	0	0	0	0	0	0	0.242491
107051726	LOC107051726			0.114863	0.000718891	0	0	0	0.000600015	0.0192488	0.00980975	0	0.00493711	0.0140733	0	0	0	0	0	Chr.4	uncharacterized LOC107051726
107051727	LOC107051727			0.034459	0.36141	0.53314	0.617793	0.569909	0.572579	0.524287	0.67169	0.763675	0.556095	0.803681	0.574949	0.419902	0.420368	0.183251	0.475017	Chr.4	uncharacterized LOC107051727
107051728	LOC107051728			0	0.0120431	0.00977124	0.00628023	0.00626343	0.0118328	0.00877544	0.0127954	0.00944357	0.00819935	0.0126418	0.0154217	0.0105036	0	0	0.025146	Chr.4	uncharacterized LOC107051728
107051729	LOC107051729			0.034459	1.99632	0.946672	1.12541	1.04268	0.920874	0.744882	1.00007	0.993969	0.9383	0.848362	0.786795	1.27116	1.98057	0.199481	0.861706
107051730	LOC107051730			0.0114863	0.0258557	0.00815006	0.00638703	0.00847318	0.00651092	0.0135859	0.00639466	0.00451847	0.00939609	0.00335558	0	0	0.0636161	0	0.0196761	Chr.4	uncharacterized LOC107051730
107051731	LOC107051731			0.241213	2.17807	1.38837	1.42324	1.59986	1.55587	1.72406	1.61719	1.6686	1.55168	1.60567	1.4594	1.4209	1.61302	0.199498	1.59794
107051732	LOC107051732			0.183781	0.625461	0.335259	0.328548	0.299015	0.330958	0.511034	0.357984	0.466068	0.364945	0.408604	0.261334	0.449448	0.145612	0.0636054	0.2123
107051733	LOC107051733			0.252699	0.108133	0.0498356	0.0325581	0.068777	0.0865972	0.143812	0.114848	0.10225	0.0557937	0.118551	0.0387391	0.181968	0	0	0.30494
107051734	LOC107051734			0.0918907	0.0260208	0.00707072	0.00957002	0.00550407	0.00481529	0.0306117	0.0280724	0.0289608	0.0023978	0	0	0	0	0	0
107051735	LOC107051735			0	0.10734	0.0462609	0.0143911	0.0399526	0.0487845	0.0410398	0.0614448	0.0714902	0.136908	0.0935506	0.111037	0.145534	0.581499	0.0212457	0.106769	Chr.4	uncharacterized LOC107051735
107051736	LOC107051736			3.60671	0.0391706	0.0207875	0.0268115	0.026445	0.0340859	0.0598465	0.0366742	0.0374986	0.0376417	0.0698779	0.0497917	0.0241132	0	0.00582585	0.0807456
107051737	LOC107051737			0	0.814688	0.318411	0.301506	0.40168	0.382716	0.343419	0.317786	0.421477	0.445232	0.421631	0.442716	0.366849	0.238028	0.137412	0.396383	Chr.4	uncharacterized LOC107051737
107051740	LOC107051740			0.0229727	0.0047443	0	0	0.00869506	0.00340565	0.0254832	0.00301106	0.0819161	0.112736	0.0235101	0.159976	0.90539	0	0.0743653	0
107051741	LOC107051741			0.0459453	1.17017	0.946474	1.40467	1.21366	1.19763	0.704307	1.05829	1.05284	1.30509	0.790722	1.03233	2.19438	0.941858	0.337975	0.788736	Chr.4	uncharacterized LOC107051741
107051742	LOC107051742			0.0459453	0.00431023	0	0	0	0.000991853	0	0	0	0.00283967	0	0	0	0	0	0	Chr.4	uncharacterized LOC107051742
107051743	LOC107051743			0.0574317	0.279074	0.727992	0.613091	0.650553	0.678271	0.86839	0.73892	0.52771	0.449025	0.531427	0.460124	1.3155	0.416097	0.105278	0.444248
107051744	LOC107051744			0.0114863	0.202044	0.261164	0.261001	0.271768	0.248956	0.260302	0.217917	0.254071	0.219164	0.264132	0.216638	0.228381	0.257671	0.0926291	0.190044
107051745	LOC107051745			0.585803	0.00234473	0.00572039	0.0485048	0.0263806	0.0915672	0.249739	0.376809	0.342987	0.0876199	0.174271	0.025772	0.0140649	0	0	0.0701369
107051746	LOC107051746			0.034459	0	0	0	0	0	0	0	0	0	0	0	0	0	0	0	Chr.4	uncharacterized LOC107051746
107051747	LOC107051747			9.67149	0.535379	0.136023	0.12925	0.12326	0.121889	0.097435	0.179006	0.160131	0.199545	0.264038	0.168857	0.0792443	0.951767	0.0117776	0.526847	Chr.4	uncharacterized LOC107051747
107051748	LOC107051748			0.103377	1.47409	0.603259	0.935815	0.657763	0.580323	0.344974	0.490143	0.504837	0.439159	0.324861	0.292802	0.477374	0.272745	0.366252	0.517585	Chr.4	uncharacterized LOC107051748
107051749	LOC107051749			0.034459	0.263989	0.447083	0.454163	0.424902	0.406525	0.644345	0.21683	0.184841	0.408541	0.485498	0.380123	0.156637	0.112402	0.0276554	0.377332
107051751	LOC107051751			0.712153	0.00784827	0	0	0	0	0	0	0	0	0.0110531	0	0.0250926	0	0.0882379	0
107051752	LOC107051752			0.459453	0.569526	0.395576	0.346732	0.391033	0.413889	0.472486	0.481	0.421237	0.344594	0.392828	0.35442	0.315511	0.276344	0.137425	0.754216	Chr.4	uncharacterized LOC107051752
107051753	LOC107051753			0.0574317	0.120744	0.0410336	0.0543571	0.0461351	0.0569381	0.0650866	0.0472898	0.0557024	0.118615	0.113214	0.0969542	0.136704	0.0818985	0.0975094	0.129363	Chr.4	uncharacterized LOC107051753
107051754	LOC107051754			0.0574317	1.21652	0.754153	0.751998	0.72426	0.967706	0.82402	0.818704	0.97895	0.780565	0.678825	0.907808	0.400778	0.754684	0.34033	0.544414
107051755	LOC107051755			0.643235	0.0707215	0.0686953	0.0361216	0.0468544	0.0496599	0.0675313	0.0405286	0.0635734	0.0467383	0.0554141	0.0713208	0.0303945	0.101129	0.0392475	0.0503756	Chr.4	uncharacterized LOC107051755
107051756	LOC107051756			0.229727	0.672418	0.205777	0.336303	0.215606	0.292645	0.175773	0.269117	0.169331	0.342913	0.322497	0.347199	0.326349	0.0237178	0.114741	0.24562
107051757	LOC107051757			7.33977	0.0236813	0.0121875	0.00557353	0.00674303	0.0314641	0.0563047	0.0331302	0.0459374	0.0660024	0.157132	0.155388	0.0259399	0	0	0.0735363	Chr.4	uncharacterized LOC107051757
107051759	LOC107051759			0.114863	6.72964	11.82	11.6272	11.9297	9.82117	8.35082	9.42656	11.1581	8.85721	9.7177	8.23952	10.0846	14.6336	4.07853	10.8503	Chr.4	uncharacterized LOC107051759
107051760	LOC107051760			0.746612	0.217055	0.181588	0.180397	0.311072	0.166099	0.0602374	0.159796	0.0699644	0.154167	0.0906222	0.133755	0.117416	0.0357056	0.0189686	0.12899
107051761	LOC107051761			0.264186	0.0177219	0.0207703	0.00811389	0.0223289	0.0191256	0.0262058	0.0307333	0.00965258	0.0246179	0.0231448	0.0347886	0.0214681	0.0653571	0.0443321	0	Chr.4	uncharacterized LOC107051761
107051762	LOC107051762			0.0114863	1.45912	1.49429	1.41484	1.39266	1.08061	0.674252	0.888554	0.915897	0.955058	0.707957	0.784723	0.831463	0.645155	0.332537	0.776377
107051763	LOC107051763			0	1.5569	5.273	2.43216	3.20078	1.99068	1.89209	2.13971	2.21371	2.23714	1.98691	1.5194	1.53288	0.553107	0.238032	2.52914	Chr.4	uncharacterized LOC107051763
107051764	LOC107051764			0.068918	0.107686	0.194136	0.12049	0.158464	0.179417	0.293208	0.228658	0.150062	0.146262	0.163255	0.181454	0.141664	0.406496	0.027989	0.0653579
107051765	LOC107051765			0.034459	0	0	0	0	0	0	0	0	0	0.00521327	0	0	0	0	0
107051766	LOC107051766			0.0229727	0.0256821	0.00105812	0	0.0143547	0.0100942	0.0159863	0.0174053	0.00971475	0.00779768	0.0250541	0.00601583	0.0173341	0.0339946	0	0	Chr.4	uncharacterized LOC107051766
107051767	LOC107051767			0	0.0167421	0.00389192	0	0.00636951	0.0116798	0	0.0138223	0.00916966	0.00853017	0.0269371	0.0101107	0.00851179	0	0	0
107051768	LOC107051768			0.034459	0.0242317	0.00187988	0	0.00891522	0.00906252	0.0325892	0.0191251	0.0690388	0.037417	0.00920696	0.0519592	2.35446	0.113267	0.0230096	0.189788	Chr.4	uncharacterized LOC107051768
107051770	LOC107051770			0	0.00177757	0	0	0.00120652	0	0	0	0.00209973	0	0	0	0.0102864	0	0	0
107051771	LOC107051771			0.287158	0.0771348	0.0125871	0.00519328	0.0105832	0.0217268	0.0482696	0.0340149	0.0820106	0.0776278	0.00906383	0.103771	3.90296	0	0.122988	0.491014
107051772	LOC107051772			0.0918907	0.0846871	0.0382382	0.0308051	0.0303736	0.0326423	0.037489	0.0395724	0.0403615	0.0356292	0.013723	0.0275255	0.125279	0.0321545	0	0.0489874	Chr.4	uncharacterized LOC107051772
107051774	LOC107051774			0.0574317	0.227826	0.126267	0.238245	0.168348	0.126355	0.0811293	0.0970288	0.0694834	0.126908	0.0639681	0.0698953	0.0820503	0.0918543	0.0318422	0.053117	Chr.4	uncharacterized LOC107051774
107051775	LOC107051775			0.516885	0.0609202	0.0193948	0.0428089	0.0140872	0.0372862	0.0288693	0.0361032	0.0342709	0.0239628	0.039884	0.0411694	0.0104287	0.136471	0.00590499	0.0592248	Chr.4	uncharacterized LOC107051775
107051776	LOC107051776			0.287158	0.17914	0.358782	0.556784	0.444048	0.418953	0.482432	0.417489	0.423174	0.308837	0.324764	0.252794	0.308899	1.08799	0.143284	0.239238	Chr.4	uncharacterized LOC107051776
107051777	LOC107051777			0.356076	0	0	0	0.00164708	0	0	0.000962505	0	0	0	0	0	0	0	0	Chr.4	uncharacterized LOC107051777
107051778	LOC107051778			0.298645	0.395864	0.0809936	0.0649969	0.0861385	0.0967689	0.124801	0.143408	0.133406	0.0459132	0.0833691	0.0487328	0.110857	0.155136	0.0260163	0.0168702
107051779	LOC107051779			0.21824	0	0	0	0	0	0	0	0	0	0	0	0	0	0	0	Chr.4	uncharacterized LOC107051779
107051780	LOC107051780			0	0.306751	0.41522	0.53045	0.587725	0.53309	1.43917	1.27352	1.19935	0.707496	0.903659	0.646546	0.43767	0.156899	0.0435411	0.119325	Chr.4	uncharacterized LOC107051780
107051781	LOC107051781			0	0.195354	0.250502	0.351073	0.249817	0.202432	0.103806	0.163593	0.141744	0.193232	0.119769	0.123146	0.154256	0.444763	0.357738	0.0561336
107051782	LOC107051782	LOC121469964	tBLASTx	0.723639	0.555621	0.690049	0.780849	0.746691	0.626765	0.441316	0.625517	0.630357	0.575994	0.536564	0.526688	0.549919	0.337868	0.213901	0.597377	Chr.4	uncharacterized LOC107051782
107051783	LOC107051783			0.034459	0.301087	0.436505	0.591185	0.5459	0.45162	0.341548	0.441043	0.41751	0.39831	0.486171	0.352438	0.311567	0.373884	0.0559074	0.528636
107051784	LOC107051784			0	0.121076	0.0964508	0.165483	0.106153	0.0968767	0.10112	0.0686352	0.0676958	0.122746	0.152105	0.145622	0.201853	0.0297068	0.0187456	0.221803
107051785	LOC107051785			0.0459453	0.0483734	0.0482886	0.0526225	0.0436269	0.0385747	0.0472038	0.0334677	0.0414094	0.0409183	0.0235857	0.0365052	0.0650432	0	0.0248448	0.0576489
107051790	LOC107051790			0.0114863	0.0572982	0.203599	0.218914	0.226162	0.152937	0.124153	0.196074	0.166028	0.149582	0.179726	0.111031	0.121788	0.0486055	0.0286223	0.341017
107051792	LOC107051792			0.0574317	0	0.0020671	0	0.000630933	0.000255398	0	0.00108207	0.0014362	0	0	0	0	0	0	0	Chr.4	uncharacterized LOC107051792
107051794	C4H4ORF32			16.4944	0.182847	0.142427	0.202336	0.166832	0.174696	0.0487213	0.166661	0.122573	0.0538716	0.033861	0.0128293	0.264591	0	0	0.258841	Chr.4
107051795	LOC107051795			59.8782	0.0617184	0.0447079	0.432193	0.205889	0.578005	0	0.0200756	0.0448165	0.0101576	0.00430094	0.00534114	0.0200313	0.0331499	0.0057636	1.22672	Chr.4	uncharacterized LOC107051795
107051798	LOC107051798			0.505399	0	0	0	0	0	0	0	0	0	0	0	0	0	0	0	Chr.4	uncharacterized LOC107051798
107051799	LOC107051799			0	0.334524	0.0148672	0.0264862	0.0281411	0.0304207	0.0324788	0.0168449	0.0297417	0.0234906	0.00951443	0.0154965	0.0371031	0	0.0748975	0	Chr.4	uncharacterized LOC107051799
107051800	LOC107051800			0.0114863	0	0	0	0	0	0	0	0	0	0	0	0	0	0	0	Chr.4	uncharacterized LOC107051800
107051801	LOC107051801			0.0114863	0.105101	0.470851	0.234914	0.428773	0.596982	0.274083	0.298502	0.944015	1.25124	1.12147	0.198979	0.993688	1.59048	0.175469	0.698254
107051802	LOC107051802			0.0114863	0	0	0	0.00361886	0.000260229	0	0	0.00229358	0.00125698	0	0	0	0	0	0
107051803	LOC107051803			0	0.245373	0.0695143	0.0539477	0.0714938	0.0819188	0.114195	0.0690471	0.0564213	0.081724	0.0812423	0.0663013	0.0636398	0.0927219	0.0621715	0.0755939
107051804	LOC107051804			0.390535	0.0584563	0.443914	0.252405	0.376246	0.519763	0.314193	0.143281	0.3138	0.309245	0.292127	0.212079	0.503729	0.208637	0.0535214	0.847577
107051805	LOC107051805			0.0114863	0.865706	0.29712	0.316697	0.304095	0.271241	0.295439	0.293901	0.398719	0.229703	0.236008	0.158421	0.259961	0.190647	0.2168	0.507709
107051808	LOC107051808			0	0.564892	1.48209	2.33195	1.86231	1.62118	1.70091	1.41778	0.77511	1.25111	1.28457	1.52487	0.721231	0.277679	0.598859	1.14323
107051809	LOC107051809			0.321617	0	0	0	0	0	0	0	0	0	0	0	0	0	0	0
107051811	LOC107051811			0.0804043	0	0	0	0	0	0	0	0	0	0	0	0	0	0	0	Chr.5	uncharacterized LOC107051811
107051812	LOC107051812			0.0114863	0.179061	0.240003	0.281203	0.326718	0.233974	0.102109	0.204664	0.0908595	0.21817	0.128935	0.126152	0.152437	0.0552913	0.066134	0.0712675
107051813	PTGDR	PTGDR	tBLASTx, Same Gene Symbol	1.87227	0.411775	0.307177	0.388354	0.403588	0.331781	0.219795	0.308574	0.297611	0.243377	0.222934	0.213459	0.193327	0.108489	0.0676975	0.33246	Chr.5
107051814	LOC107051814			0.183781	0.101255	0.0921317	0.135114	0.166949	0.1884	0.322013	0.251921	0.292248	0.116041	0.0973291	0.0888593	0.137557	0.200663	0	0.0970623	Chr.5	uncharacterized LOC107051814
107051815	LOC107051815			0	0.154998	0.135672	0.0169367	0.0988486	0.125744	0.159649	0.16204	0.2297	0.0930756	0.176676	0.10128	0.127776	0.0805096	0.00588909	0.500504	Chr.5	uncharacterized LOC107051815
107051818	LOC107051818			0.0114863	0	0	0	0	0	0	0	0	0	0	0	0	0	0	0
107051819	LOC107051819			0.21824	0.36598	0.274228	0.264255	0.403064	0.375042	0.364113	0.335432	0.317378	0.230414	0.211455	0.153604	0.2749	0.0617314	0.0383705	0.344384	Chr.5	uncharacterized LOC107051819
107051820	LOC107051820			0	3.08913	2.40107	3.21098	2.58714	2.15608	1.9525	1.99347	2.4132	1.80777	1.44445	1.43507	1.64563	3.51958	0.965814	1.6721	Chr.5	uncharacterized LOC107051820
107051823	LOC107051823			0	0.921558	0.868221	1.16492	0.834804	0.963975	1.21425	0.843209	0.843481	0.916886	0.757017	0.822294	0.752682	0.40342	0.358267	0.768554
107051824	LOC107051824			0.034459	0.0323408	0.0177242	0.0390204	0.0442219	0.0228619	0.0402197	0.0217072	0.0202756	0.0238578	0.0172134	0.0251696	0.010047	0	0.0143825	0	Chr.1	uncharacterized LOC107051824
107051825	LOC107051825			0	0.0176518	0.0160403	0.00521479	0.0112637	0.00917173	0.00326776	0.0106382	0.00393596	0.0192769	0.0129069	0	0	0	0	0
107051826	LOC107051826			0	0.260861	0.590395	0.641339	0.584835	0.510872	0.49675	0.436498	0.47197	0.525264	0.411628	0.43483	0.461895	0.408775	0.313715	0.418695	Chr.2	uncharacterized LOC107051826
107051827	LOC107051827			0	0	0	0	0	0	0	0	0	0	0	0	0	0	0	0
107051829	LOC107051829			0	0.0190247	0.0108595	0	0.00973529	0.00970279	0.00700084	0.00782905	0.0056054	0.00563087	0.00628268	0.00312135	0	0	0.00808652	0
107051833	LOC107051833			0.597289	0.147904	0.106512	0.242146	0.147473	0.0911315	0.0661053	0.0866655	0.0671822	0.0627469	0.0387911	0.0491994	0.0422287	0.141317	0.0530678	0.0384698	Chr.9	uncharacterized LOC107051833
107051834	LOC107051834			0.0574317	0.281843	0.107547	0.134034	0.140218	0.205884	0.247768	0.189131	0.195961	0.202387	0.304266	0.251454	0.263177	0.376563	0.0535282	0.167835
107051836	LOC107051836			0	0.0336219	0.0394066	0.0631685	0.0537206	0.0491306	0.0904393	0.0499358	0.0738903	0.0588212	0.0704866	0.0740075	0.0339797	0.0203303	0.0174002	0.0940563	Chr.9	uncharacterized LOC107051836
107051837	LOC107051837			0.12635	0.0839396	0.0640959	0.112883	0.0638307	0.0968678	0.0430588	0.0636009	0.0717808	0.11902	0.0695488	0.0906439	0.127743	0.106462	0.00587982	0.0525105
107051838	LOC107051838			0	0.326807	0.0811776	0.0981865	0.132852	0.12652	0.080498	0.109938	0.066414	0.130771	0.0843375	0.132595	0.133408	0.193901	0.0114221	0.268773
107051839	LOC107051839			0	0.0324059	0	0.0149563	0.00655727	0.0112559	0.0199008	0.00275657	0	0.0136118	0.0029303	0.00688792	0.0258892	0.0448331	0	0
107051840	LOC107051840			0.034459	0	0	0	0	0	0	0.000830901	0	0	0	0	0	0	0	0
107051841	LOC107051841			0	0	0	0	0	0	0	0	0	0	0	0.00269211	0	0	0	0
107051843	LOC107051843			0	0.00085789	0.00160326	0	0	0.00450983	0.00838937	0.00205949	0.0130244	0.00358311	0.00341619	0.00443364	0	0	0	0.0393823	Chr.9	uncharacterized LOC107051843
107051845	LOC107051845			1.97565	0.0876007	0.0447365	0.0834506	0.0926802	0.155784	0.756787	0.266077	0.444116	1.37045	1.21784	2.65345	0.0507872	0	0.138649	2.83191	Chr.9	uncharacterized LOC107051845
107051846	LOC107051846			31.4955	1.23993	0.205431	0.134816	0.206974	0.201372	0.325802	0.202019	0.383924	0.250116	0.314372	0.22827	0.112979	0.114017	0.0645655	0.219414	Chr.9	uncharacterized LOC107051846
107051847	LOC107051847			0.103377	0.424338	0.67129	0.545695	0.725627	0.324051	0.147952	0.237533	0.337749	0.314491	0.305636	0.312588	0.204773	0.133977	0.0668395	0.194816
107051850	LOC107051850			0.505399	1.07883	0.576934	0.566851	0.565067	0.452949	0.283812	0.423879	0.358951	0.40595	0.387425	0.334478	0.267507	0.464961	0.275333	0.539522	Chr.9	uncharacterized LOC107051850
107051851	LOC107051851			0.034459	0	0	0	0	0	0	0	0	0	0	0	0	0	0	0	Chr.9	uncharacterized LOC107051851
107051853	LOC107051853			0	0	0	0	0	0	0	0	0	0	0	0	0	0	0	0	Chr.9	uncharacterized LOC107051853
107051855	LOC107051855			0.528371	0.104758	0.102275	0.0492511	0.0700946	0.0569646	0.0745452	0.0638952	0.0549676	0.0680993	0.0700885	0.0379205	0.0138525	0.121732	0.090762	0.102174
107051856	LOC107051856			1.0108	1.13845	1.00367	1.33375	1.078	1.11565	0.739149	1.1714	1.00682	1.00782	0.687799	0.770494	1.12325	0.740572	0.596717	1.08754
107051857	LOC107051857	LOC115496397	tBLASTx	19.8943	0.000673712	0	0	0	0	0	0	0	0	0	0	0	0	0.0116357	0	Chr.9	translation initiation factor IF-2-like
107051858	LOC107051858			0.114863	0.337942	0.460413	0.329893	0.385446	0.245289	0.122992	0.161974	0.168626	0.170104	0.114237	0.112946	0.1738	0.0533352	0.0881872	0.058265	Chr.9	uncharacterized LOC107051858
107051859	PTTG1IP	LOC100220563	NCBI	48.4149	0.0487637	0.118214	0.0544389	0.147652	0.104792	0.0926794	0.0935439	0.0864085	0.0664934	0.041081	0.0456435	0.066485	0	0.0634597	0.0275159	Chr.9
107051859	PTTG1IP_1			29.9678	0.427351	0.452268	0.422492	0.41279	0.32602	0.250533	0.269127	0.303465	0.258901	0.222721	0.24448	0.245598	0.273752	0.211035	0.229773	Chr.9
107051860	LOC107051860			0.21824	0.816431	1.54772	1.30368	1.43147	0.88163	0.133843	0.425413	0.704809	0.302528	0.251004	0.191194	0.125148	0.092019	0.194149	0.250648	Chr.9	uncharacterized LOC107051860
107051861	MTERF4	MTERF4	tBLASTx, Same Gene Symbol	22.0078	0	0	0	0.00103407	0.000688734	0	0	0	0	0	0	0	0	0	0	Chr.9
107051862	LOC107051862			0	0	0	0	0	0.00060858	0	0	0	0	0	0	0	0	0	0
107051864	LOC107051864			0.539858	0.0203603	0.00384335	0	0.0113434	0.0331595	0.00254725	0	0.00126963	0.00261953	0	0	0	0	0	0	Chr.9	uncharacterized LOC107051864
107051866	LOC107051866			0	0.0514445	0.158576	0.10113	0.217918	0.511776	0.020996	0.0279935	0.0768741	0.0269954	0	0	0	0.0161044	0.00578293	0	Chr.9	uncharacterized LOC107051866
107051867	LOC107051867			0.310131	1.19554	0.399204	0.587172	0.571957	0.572248	0.282322	0.310403	0.300773	0.23341	0.206262	0.109287	0.252458	0.110698	0.0979385	0.18586
107051868	LOC107051868			0	0.465174	0.801193	0.793145	0.626387	0.551102	0.576248	0.542168	0.542256	0.475943	0.409564	0.42541	0.536667	0.309905	0.0316816	0.631146	Chr.9	uncharacterized LOC107051868
107051869	LOC107051869			0.0459453	0.00374508	0.00377964	0.00635491	0.000881776	0	0	0.000759873	0.00307746	0.000697711	0	0	0	0	0	0
107051871	KCTD12	KCTD12	tBLASTx, Same Gene Symbol	37.5603	0.194979	0.188106	0.241317	0.219246	0.232322	0.127325	0.210635	0.148725	0.182913	0.196252	0.135523	0.218785	0.112233	0.0565947	0.120151	Chr.1
107051875	LOC107051875			20.5146	0.501865	0.749208	0.491871	0.837617	0.468378	0.425842	0.581507	0.531314	0.159286	0.186789	0.10468	0.190419	0	0.0630518	0.245489
107051879	LOC107051879			2.96347	0.2479	0.509131	0.41289	0.528626	0.42287	0.304797	0.389523	0.421097	0.316079	0.360102	0.300363	0.281752	0.165404	0.0191954	0.392981
107051880	LOC107051880			0.493912	0.696171	0.397292	0.397501	0.470173	0.391283	0.151461	0.279272	0.257763	0.281781	0.235381	0.154874	0.343864	0.160652	0.170269	0.332416
107051881	LOC107051881			0.333104	0.0153893	0.00332428	0.00767636	0.00479586	0.02212	0.00920637	0	0	0	0	0	0	0	0.00591902	0	Chr.9	uncharacterized LOC107051881
107051882	SFT2D3	SFT2D3	NCBI, Same Gene Symbol	7.2249	0.451189	0.201339	0.21374	0.26892	0.214564	0.195783	0.195788	0.185096	0.203225	0.210405	0.171057	0.196347	0.0718318	0.0691407	0.322102	Chr.9
107051883	LOC107051883			0.034459	3.14642	2.25558	2.20722	2.54937	1.53152	1.18307	1.11991	0.812397	0.519194	0.464467	0.47796	0.3545	0.35454	0.359043	2.44698	Chr.9	uncharacterized LOC107051883
107051884	LOC107051884			0.0459453	7.9948	8.22172	12.13	10.7831	10.1362	7.67184	9.4959	7.91589	9.64519	7.16124	7.82967	8.71722	6.02121	2.36395	9.004
107051885	LOC107051885			0	0.47186	1.11472	1.1562	1.41017	1.18207	1.04095	1.11902	1.134	1.21175	1.04948	0.9436	0.830036	0.450785	0.527982	0.860883
107051886	LOC107051886			0	0.0232761	0.00373769	0.0045439	0.0106311	0.0124804	0.0155905	0.0129212	0.00942939	0.0115864	0.0115393	0.0203581	0	0	0.0413581	0
107051887	LOC107051887			0	0.287687	0.386259	0.199178	0.375715	0.293278	0.470666	0.349382	0.366771	0.26447	0.353398	0.319314	0.199043	0.0259623	0.261989	0.143189
107051892	LOC107051892			0	0.935942	0.727123	1.07304	0.884945	0.873578	0.593186	0.825748	0.56879	0.784593	0.499597	0.655053	0.736015	0.752893	0.285257	0.699012	Chr.Z	uncharacterized LOC107051892
107051894	LOC107051894			0.0114863	0.000887517	0.00110494	0	0	0	0	0	0	0	0	0	0	0	0	0
107051895	LOC107051895			0	0.964359	1.0497	1.54279	1.28353	1.11252	0.667131	1.25393	1.3448	0.963768	0.617101	0.780391	0.353855	0.377521	0.0944101	0.939256
107051896	LOC107051896			1.38985	0	0	0	0	0	0	0	0	0	0	0	0	0	0	0
107051899	LOC107051899			1.58511	2.4908	1.1504	1.59956	1.37449	0.997532	0.730784	0.952759	0.845232	0.840847	0.735393	0.720551	1.03199	1.04282	0.260262	0.684016	Chr.Z	uncharacterized LOC107051899
107051901	LOC107051901			0	0.649152	0.794639	0.885541	0.936493	0.915013	0.86859	0.862459	0.870634	1.00207	0.995564	1.2004	0.851513	0.691746	0.177869	0.796331	Chr.1	uncharacterized LOC107051901
107051902	LOC107051902			0	0	0	0	0	0	0	0	0	0	0	0	0	0.222393	0	0	Chr.1	uncharacterized LOC107051902
107051903	LOC107051903			0.206754	0	0.00223318	0	0	0	0	0	0	0	0	0	0	0.0277614	0	0	Chr.Z	uncharacterized LOC107051903
107051904	LOC107051904			0	0.323736	1.18459	1.01401	1.13315	1.06157	1.05117	0.946509	1.03856	1.05256	1.5558	1.14179	0.95126	1.08913	0.109136	1.27891
107051906	LOC107051906			1.86079	0.0318717	0.00288962	0.00536607	0.00106299	0.000373044	0	0.00163341	0	0	0.00396076	0.00369304	0.0030122	0	0	0	Chr.Z	uncharacterized LOC107051906
107051907	LOC107051907			0	0.265282	0.396921	0.357239	0.253116	0.214186	0.232028	0.133766	0.173948	0.0833607	0.268213	0.177342	0.312104	0.570731	0	0.0532268	Chr.1	uncharacterized LOC107051907
107051908	LOC107051908			1.41282	0.0498592	0.142823	0.129956	0.117333	0.121306	0.127642	0.0540863	0.0645614	0.0583949	0.0622059	0.0592495	0.0900122	0	0.024574	0.0741789	Chr.Z	uncharacterized LOC107051908
107051909	UT2LZ	LOC121468089	tBLASTx	0	0.276852	0.1133	0.101945	0.103902	0.0898945	0.0700667	0.0846516	0.118653	0.100893	0.159377	0.0814702	0.0600859	0.0773469	0.0330769	0.136164	Chr.Z
107051910	LOC107051910			0.0114863	0.407352	0.806196	0.499657	0.8571	0.662713	0.507684	0.601683	0.564822	0.40201	0.30424	0.21352	0.616832	0.408227	0.132351	0.886542
107051911	LOC107051911			0	0.252511	0.471412	0.263775	0.475825	0.365966	0.330101	0.396246	0.389785	0.451302	0.383874	0.335449	0.336893	0.209157	0.104337	0.358914
107051912	LOC107051912			0	3.81647	2.84788	3.47043	3.08633	2.62387	2.41977	2.58575	2.18448	2.70063	2.1421	2.14599	2.67395	2.04703	1.611	1.38323
107051913	LOC107051913			0	1.68176	1.28042	1.29608	1.32239	0.978764	0.871869	0.88459	1.11278	0.973069	0.969751	0.792074	2.33306	0.574063	0.174815	0.646761	Chr.Z	uncharacterized LOC107051913
107051914	LOC107051914			0.034459	0	0	0	0	0.00227504	0	0	0.00324319	0	0	0	0	0	0	0	Chr.1	uncharacterized LOC107051914
107051915	LOC107051915			0	0.0548858	0.0371768	0.0218257	0.02804	0.0226306	0.00740508	0.0386466	0.0236904	0.0199948	0.0313179	0.025439	0.039215	0.0185717	0	0.0354126	Chr.Z	uncharacterized LOC107051915
107051916	LOC107051916			0.034459	0.0333615	0.00267113	0	0.0184546	0.0137086	0.0113284	0.0155526	0.0222286	0.011997	0.00854352	0.0062749	0.00252713	0.0204795	0	0
107051918	LOC107051918			0.12635	0.617811	0.209682	0.327773	0.25096	0.246724	0.18301	0.225942	0.236297	0.232606	0.211582	0.211691	0.180188	0.214455	0.168474	0.271818
107051919	LOC107051919			0	0	0	0	0	0	0	0	0	0	0	0	0	0	0	0	Chr.Z	uncharacterized LOC107051919
107051920	LOC107051920			0	1.76415	1.99854	2.1136	2.09107	1.85772	1.44368	1.712	1.96932	1.82065	1.42232	1.6071	1.4506	1.18755	0.788583	1.9586
107051921	LOC107051921			0	0.978064	1.23	1.31487	1.07467	0.725356	0.287765	0.56884	0.981991	0.470296	0.383534	0.382372	0.574225	0.617884	0.47611	0.738374	Chr.Z	uncharacterized LOC107051921
107051922	LOC107051922			0	0.0026842	0	0	0.00519423	0.00193802	0.00300834	0.00437912	0.0012376	0	0.0148948	0.0040896	0.0176278	0	0.0157575	0
107051923	LOC107051923			0	0.00601081	0.025519	0.00631663	0.00981063	0.00174252	0	0.00736515	0.0199805	0.000964684	0	0.00788889	0	0	0	0.0573296
107051925	LOC107051925			0.0114863	0.431569	0.0271874	0.04393	0.0262454	0.0159726	0.0141405	0.0954606	0.0921661	0.130474	0.0112644	0.0107535	0.0255057	0	0.0717515	0.0163568
107051926	LOC107051926			0.160809	1.69799	0.00694249	0.00172698	0.0146368	0.00636926	0.0106022	0.0333669	0.0673743	0.0751912	0.0066672	0.0236952	0.0974133	0	0.0963552	0.0342328	Chr.Z	uncharacterized LOC107051926
107051927	LOC107051927			0.068918	0.0206995	0.00727254	0	0	0.00486747	0	0.08123	0.159316	0.0935547	0.0440222	0	0.00784496	0	0.0241172	0	Chr.Z	uncharacterized LOC107051927
107051928	LOC107051928			1.16012	0.089467	0.00118757	0	0.00218579	0.00250146	0	0.00296347	0.00812957	0.0287332	0.00356068	0.00997901	0.0963721	0	0	0.201185	Chr.Z	uncharacterized LOC107051928
107051929	LOC107051929			0.298645	0.0114019	0.00418074	0	0.00130471	0.00278636	0	0	0	0.000838448	0	0	0	0	0	0	Chr.Z	uncharacterized LOC107051929
107051930	LOC107051930			0.21824	1.44192	0.660148	0.460347	0.615562	0.543158	0.467687	0.538632	0.582444	0.574568	0.503781	0.51907	0.443384	0.237271	0.310747	0.987283	Chr.Z	uncharacterized LOC107051930
107051931	LOC107051931			0.0229727	2.20917	2.00523	1.71325	1.90682	1.9935	2.15293	2.23714	2.28198	1.69317	1.34441	1.75536	1.24872	1.3077	1.24484	1.8909
107051932	LOC107051932			0.528371	0.507681	0.198864	0.181401	0.245024	0.204386	0.213748	0.156467	0.148714	0.186771	0.170872	0.190556	0.123723	0.171459	0.187021	0.321509	Chr.Z	uncharacterized LOC107051932
107051933	LOC107051933			0	0.293637	0.0480173	0.0457497	0.0513429	0.0735727	0.22716	0.216621	0.155472	0.10412	0.14493	0.117368	0.0222751	0.0179559	0.0151871	0.0578891	Chr.Z	uncharacterized LOC107051933
107051936	LOC107051936			0.758098	0.145362	0.113421	0.139375	0.148337	0.116744	0.0804507	0.129107	0.0558216	0.135002	0.0909677	0.0752794	0.0921033	0.187668	0.0376372	0.2426	Chr.Z	uncharacterized LOC107051936
107051937	LOC107051937			0.0114863	0.272784	0.263149	0.246164	0.363171	0.320199	0.157797	0.287634	0.138925	0.392085	0.304578	0.388514	0.15538	0.210471	0.102688	0.658162	Chr.Z	uncharacterized LOC107051937
107051938	LOC107051938			0	0.0227023	0	0	0	0	0.00504042	0.00127943	0.0014362	0	0	0	0	0	0	0	Chr.Z	uncharacterized LOC107051938
107051939	LOC107051939			0.424994	0.103861	0.0752519	0.0699092	0.0863934	0.107688	0.110293	0.104122	0.191458	0.0732909	0.0729406	0.0719553	0.0754525	0.048043	0.0620371	0.11273	Chr.Z	uncharacterized LOC107051939
107051940	LOC107051940			0.298645	0.0252866	0.0933787	0.0470677	0.105506	0.126019	0.135581	0.139673	0.169102	0.138353	0.227115	0.11448	0.15245	0.0258629	0	0.139333	Chr.Z	uncharacterized LOC107051940
107051941	LOC107051941			3.15874	0.790849	1.00702	1.06452	1.20062	1.09738	0.723345	0.936441	0.978914	1.00829	0.880653	0.751325	0.761261	0.56649	0.184548	0.962718	Chr.Z	uncharacterized LOC107051941
107051942	LOC107051942			0.0229727	0.000762935	0.00382446	0	0.00402545	0.00847279	0	0.00913286	0.00482754	0.00644843	0.0125333	0.00871319	0	0	0	0
107051943	LOC107051943			0.12635	0	0	0	0	0.000937609	0	0	0	0	0.0024386	0	0.00378072	0	0	0	Chr.Z	uncharacterized LOC107051943
107051944	LOC107051944			0.310131	0	0	0	0	0	0	0	0	0	0	0	0	0.544036	0	0	Chr.Z	uncharacterized LOC107051944
107051945	LOC107051945	LOC121468126	tBLASTx	1.73444	0.00142174	0	0	0.00199271	0.000654655	0.00821202	0.000937779	0.00166573	0	0.00581409	0.00201349	0	0	0	0	Chr.Z	uncharacterized LOC107051945
107051947	LOC107051947			0.034459	2.94711	3.8999	5.11544	4.93111	4.14995	3.58329	4.62807	4.2645	4.61808	4.24071	3.99156	3.50714	3.52774	1.08733	3.63665
107051948	LOC107051948			0.275672	0.183831	0.0216781	0.035186	0.0258397	0.0245992	0.0402661	0.047139	0.0623982	0.0762453	0.0249024	0.0676192	0.0653158	0	0.0116818	0.0866705	Chr.Z	uncharacterized LOC107051948
107051950	LOC107051950			0	0.360914	0.490976	0.52196	0.511946	0.344641	0.489046	0.560745	0.736721	0.50638	0.287488	0.268404	0.27049	0.335601	0.0664393	0.455573
107051951	LOC107051951			2.32024	1.47508	0.62085	0.704984	0.780635	0.783536	1.08681	1.30677	0.952309	1.17703	1.03874	0.908714	1.36115	0.364007	0.25067	1.37671	Chr.Z	uncharacterized LOC107051951
107051953	LOC107051953			19.2396	0.0496816	0.0528851	0.0577102	0.0336557	0.0483161	0.0829075	0.0637994	0.0887833	0.0797822	0.0588636	0.0449766	0.0561745	0	0.0502639	0.0880754	Chr.Z	uncharacterized LOC107051953
107051955	LOC107051955			0.413508	1.77238	0.348557	0.771634	0.588535	0.688977	0.71433	0.758455	0.57225	0.839947	0.713008	0.605316	0.486399	0.0170602	0.188484	0.120965	Chr.Z	uncharacterized LOC107051955
107051956	LOC107051956			0	0.0369432	0.0315959	0.0149067	0.0271795	0.0316021	0.0541314	0.0260485	0.0379066	0.0162423	0.016007	0.00587658	0	0	0.00588042	0
107051958	LOC107051958			0.068918	1.3202	1.41841	1.67804	1.42532	1.1556	5.60312	2.98533	1.7634	1.49814	3.4235	5.2425	0.550441	0.0867466	0.38653	0.482699	Chr.1	transcription initiation factor TFIID subunit 4-like
107051959	LOC107051959			0.0574317	1.31764	0.613738	0.801396	0.573319	0.559117	0.461099	0.440216	0.438501	0.497829	0.320547	0.447533	0.602235	0.407332	0.261479	0.292051	Chr.1	uncharacterized LOC107051959
107051960	LOC107051960			0.149322	0.0209407	0.0410597	0.0302824	0.0465206	0.0525944	0.083313	0.100579	0.141087	0.0911856	0.236006	0.0958173	0.0288639	0.0364633	0	0.0296891	Chr.1	uncharacterized LOC107051960
107051961	LOC107051961			0.12635	0.125943	0.11318	0.0935674	0.12331	0.128158	0.104174	0.106102	0.14398	0.136253	0.147452	0.121414	0.0756824	0.271523	0.0200898	0.223453	Chr.1	uncharacterized LOC107051961
107051962	LOC107051962			1.5162	0.0387812	0.0482433	0.103093	0.0581134	0.0565991	0.085025	0.0421678	0.0526938	0.0750233	0.0757547	0.0488283	0.0596016	0.0641922	0.0154284	0.107206	Chr.1	uncharacterized LOC107051962
107051963	CHST7	CHST7	tBLASTx, NCBI, Same Gene Symbol	5.89249	0.0832754	0.139582	0.0709415	0.114097	0.120798	0.171314	0.111746	0.200042	0.118214	0.280878	0.183369	0.194281	0.519785	0.0122457	0.215172	Chr.1
107051964	LOC107051964			0	0.0140308	0.00939521	0.0190377	0.0214914	0.0137829	0.00580265	0.00969772	0.0224502	0.013086	0	0.0187198	0.0127399	0	0	0	Chr.1	uncharacterized LOC107051964
107051965	LOC107051965	LOC115496087	tBLASTx	0.160809	0.00196047	0.00812374	0.00528537	0.00471673	0.00728917	0	0.0058739	0.0123465	0.0149414	0.00395453	0.0243936	0	0.0416465	0	0	Chr.1	uncharacterized LOC107051965
107051967	LOC107051967	LOC100224770	tBLASTx	0.0229727	1.14528	0.45651	0.552459	0.49449	0.376785	0.270266	0.247901	0.273034	0.257762	0.209665	0.276153	0.554088	0.457674	0.0658011	0.205967
107051968	LOC107051968			0	0	0	0	0	0	0	0	0	0	0	0	0	0	0	0	Chr.1	uncharacterized LOC107051968
107051969	LOC107051969	LOC121470312	tBLASTx	0.0229727	0.0479287	0.00425393	0.0153585	0.0133519	0.00866364	0.00335086	0.00290878	0.0105787	0.00952496	0	0.00315465	0	0.0969713	0	0	Chr.1	uncharacterized LOC107051969
107051971	LOC107051971			0.0114863	0.9153	0.322294	0.590277	0.461175	0.402735	0.400596	0.489052	0.21057	0.523616	0.409353	0.563171	0.545766	0.541862	0.134588	0.483284
107051972	CCDC138	CCDC138	tBLASTx, Same Gene Symbol	0.0229727	0.511608	0.650135	0.668786	0.70089	0.6832	0.857048	0.808778	0.910212	0.979394	1.25117	1.10013	0.523515	0.400416	0.149139	0.739746	Chr.1
107051973	LOC107051973			0.769584	0.317331	0.282988	0.322801	0.345066	0.32241	0.418471	0.339708	0.313362	0.2935	0.351029	0.305094	0.290459	0.183689	0.0180966	0.243808	Chr.1	uncharacterized LOC107051973
107051977	LOC107051977			0.0229727	0.0624298	0.0683979	0.0395257	0.0626233	0.0666633	0.116761	0.0833888	0.0761362	0.0615386	0.0954205	0.0813622	0.0525225	0.096338	0.0583842	0.0380729
107051978	LOC107051978			0.758098	0.103396	0.087756	0.0918873	0.0843248	0.0603341	0.0602876	0.0578798	0.0797556	0.0601479	0.0299076	0.0589211	0.0573042	0	0	0.784368
107051979	LOC107051979			0	0.0231403	0	0	0.0015778	0.0027408	0.00437102	0.0023726	0.00104431	0.00184378	0.00502531	0	0	0.114152	0	0.257698
107051980	LOC107051980			2.27429	2.92423	0.684224	0.817713	0.719544	0.81186	0.708054	0.691364	0.673978	0.966874	0.816817	0.828331	0.647871	0.71535	0.203697	1.68153
107051981	LOC107051981			0	0.135786	0.0643739	0.138123	0.0906203	0.144194	0.143563	0.165256	0.107309	0.113741	0.182275	0.124049	0.235895	0.043545	0.0117705	0.142529
107051982	LOC107051982			0.12635	0.00104901	0	0	0	0.000661325	0.00282358	0.00240108	0	0.00164179	0	0.00953484	0	0	0	0	Chr.1	uncharacterized LOC107051982
107051985	LOC107051985			0.0459453	0	0	0	0	0	0	0	0	0	0	0	0	0	0	0	Chr.1	uncharacterized LOC107051985
107051986	LOC107051986			0	0	0	0	0	0	0	0	0	0	0	0	0	0	0	0	Chr.1	uncharacterized LOC107051986
107051987	POU3F3	POU3F3	tBLASTx, Same Gene Symbol	0.241213	1.60587	1.58958	1.89616	1.8357	1.65586	1.51708	1.54798	1.6541	1.60974	1.68038	1.63391	1.58607	2.16009	0.491817	1.43924	Chr.1
107051988	LOC107051988			0	4.04064	5.52294	4.61084	5.61276	5.86879	6.58624	6.53952	6.48931	5.80143	4.74949	5.13467	4.97424	3.87514	1.94279	4.16683
107051989	LOC107051989			0	0.782607	0.358862	0.51335	0.460407	0.420899	0.455071	0.775665	0.680021	0.437004	0.433704	0.401083	0.471122	0.459838	0.542125	0.248606
107051990	LOC107051990			0	0.548274	0.5361	0.531726	0.534161	0.625132	0.829534	0.603975	0.528157	0.796487	0.844753	0.843422	0.614213	0.344199	0.235686	0.454521	Chr.1	uncharacterized LOC107051990
107051992	LOC107051992			0.0114863	1.64256	0.738532	1.02017	0.879446	0.787043	0.704639	0.776998	0.631762	0.792851	0.588701	0.715086	0.559873	0.364415	0.179392	0.667436
107051993	LOC107051993			0	0.0179488	0.00193233	0	0.000665872	0.00146103	0	0	0	0.00173028	0	0	0.0201653	0	0	0	Chr.2	uncharacterized LOC107051993
107051996	LOC107051996			0.0114863	0	0	0	0.00119068	0.000474524	0	0	0	0.00131022	0	0	0	0	0	0	Chr.2	uncharacterized LOC107051996
107051997	LOC107051997			0.0229727	0.0495687	0.0549327	0.0178224	0.0424033	0.0578307	0.0385058	0.0459906	0.0522944	0.0309514	0.0228306	0.0588686	0.0940497	0	0.0228995	0.193152	Chr.2	uncharacterized LOC107051997
107051998	LOC107051998			0.0229727	0.107983	0.774226	0.509385	0.611323	0.459753	0.559978	0.521431	0.575031	0.418973	0.456713	0.331432	0.209703	0.417702	0.105572	0.584632	Chr.2	uncharacterized LOC107051998
107051999	LOC107051999			0	0.310918	0.276213	0.272998	0.267116	0.263842	0.155656	0.227645	0.21512	0.313058	0.268977	0.3494	0.185932	0.0531206	0.0346788	0.254289
107052000	LOC107052000			2.12497	0	0	0	0	0	0	0	0	0	0	0	0	0	0	0	Chr.2	uncharacterized LOC107052000
107052001	LOC107052001			0.402022	0.261306	0.276965	0.44519	0.395038	0.296516	0.276834	0.318002	0.283946	0.310677	0.274521	0.280672	0.25679	0.184508	0.124779	0.228787
107052002	CABYR			0.424994	0.0044804	0.00102397	0	0	0	0	0	0.00155612	0.0014688	0	0	0.0211518	0	0	0	Chr.2
107052003	LOC107052003			4.95061	0.497954	0.386712	0.338104	0.358081	0.381741	0.570259	0.528061	0.60279	0.553066	0.733797	0.55068	0.319677	0.0779198	0.077169	0.443461	Chr.2	uncharacterized LOC107052003
107052004	LOC107052004	LOC115493864	tBLASTx	0.0114863	1.43289	1.15268	1.25351	1.18873	0.982555	0.661645	0.889386	0.847338	0.955622	0.619404	0.691373	0.956597	0.7619	0.267103	0.939473
107052005	LOC107052005			2.22835	0.503793	0.344473	0.329333	0.392879	0.316497	0.399341	0.383026	0.505026	0.180204	0.26646	0.180261	0.271998	0.3478	0.0447819	0.617702	Chr.2	dapper homolog 3-like
107052006	LOC107052006			0	0	0	0	0	0	0	0	0	0	0	0	0	0	0	0
107052007	LOC107052007			0.0459453	2.59667	2.75417	2.86288	2.69172	2.5381	2.48126	2.77664	2.94986	2.26124	1.91388	2.15578	1.71361	1.22211	0.758101	3.19224
107052008	LOC107052008			0	1.56788	1.35978	1.53243	1.3626	1.40813	1.19234	1.17079	1.16521	1.12469	1.07962	1.17701	0.950719	0.824176	0.318234	1.41335	Chr.3	uncharacterized LOC107052008
107052009	LOC107052009			7.83368	0.468412	1.07594	0.531091	1.01074	0.463937	0.225441	0.233683	0.286862	0.237008	0.240955	0.191424	0.278542	0.182146	0.170244	0.184953	Chr.3	uncharacterized LOC107052009
107052010	LOC107052010			0.149322	0.994081	1.46914	1.87923	1.6417	1.39408	0.864763	1.31446	1.0145	1.23389	1.01656	0.909175	1.64352	0.549288	0.313153	2.4015	Chr.3	uncharacterized LOC107052010
107052011	LOC107052011			0.735125	0	0	0	0	0	0	0	0	0	0	0	0	0	0	0
107052012	LOC107052012			0.654721	0	0	0	0	0	0	0.0014282	0	0.00175426	0	0	0	0	0	0	Chr.3	uncharacterized LOC107052012
107052014	LOC107052014			3.9513	2.34661	2.12553	2.92939	2.3991	1.9249	0.991398	1.58321	1.30601	1.71848	0.935837	1.16169	1.56314	1.17555	0.814889	1.7081	Chr.3	uncharacterized LOC107052014
107052015	LOC107052015			0.0114863	0.117947	0.224816	0.20276	0.241329	0.120215	0.0601918	0.441019	0.597877	0.064967	0.0930498	0.0322697	0.0325792	0.0156885	0.00578084	0.0588413	Chr.3	uncharacterized LOC107052015
107052018	LOC107052018			1.12566	0.00114901	0.00457993	0	0.00224025	0.00118584	0	0.00927613	0.00748054	0.000754909	0	0	0	0	0	0
107052020	LOC107052020			0.195268	0	0	0	0	0.000548142	0	0	0.00101015	0	0	0	0	0	0	0
107052021	LOC107052021			1.63106	0.00839944	0	0	0.000685562	0.00158345	0	0	0	0	0	0	0	0	0	0	Chr.3	uncharacterized LOC107052021
107052022	LOC107052022			0.103377	0	0	0	0	0	0	0	0	0	0	0	0	0	0	0	Chr.3	uncharacterized LOC107052022
107052023	LOC107052023			0	0.000749118	0	0	0	0	0	0	0	0	0	0	0	0	0	0
107052024	LOC107052024			0	0	0	0	0	0	0	0	0	0	0	0	0	0	0	0
107052025	LOC107052025			0	1.58167	1.55171	2.05348	1.78987	1.62094	1.63033	1.77679	1.72797	1.64406	1.47345	1.58086	1.93332	1.78297	0.535188	2.73536
107052027	LOC107052027			6.98369	0.0923513	0.118206	0.0578768	0.0839414	0.0811898	0.0564028	0.0786242	0.106619	0.0740598	0.0874395	0.0742615	0.0728253	0.0744388	0	0.0822844	Chr.1	uncharacterized LOC107052027
107052028	LOC107052028			0	0	0	0	0	0	0	0	0	0	0	0	0	0	0	0
107052029	LOC107052029			0.0114863	0.545637	0.779844	0.664939	0.795313	0.687436	0.684511	0.693107	0.798758	0.560213	0.52848	0.5654	0.575276	0.272797	0.31712	0.40537
107052030	LOC107052030			0	0.573205	0.270958	0.296665	0.28425	0.189194	0.228518	0.197717	0.108432	0.199962	0.117551	0.207826	0.25428	0.157177	1.31179	0.445704
107052031	LOC107052031			0	0.21185	0.100979	0.0723512	0.0982958	0.129786	0.0575286	0.108921	0.163135	0.204192	0.175959	0.160192	0.198341	0.0669099	0.0628509	0.380597
107052032	LOC107052032			0.0114863	0.082813	0.00326535	0.0220186	0.0205535	0.0189994	0.0053355	0.0175928	0.0241589	0.0358855	0.0578728	0.0675444	0.0365585	0	0.0375861	0
107052035	LOC107052035			0.0114863	0.140198	0.420765	0.359403	0.360101	0.369446	1.11407	0.671354	0.460757	0.372138	0.640406	0.861391	0.0914534	0.388723	0.0257396	0.0153234
107052036	LOC107052036			0	0.433034	0.03952	0.0557476	0.0380549	0.0451543	0.184638	0.202023	0.0605775	0.0464336	0.148909	0.0196914	0.593708	0	0.0118173	0.667911
107052037	LOC107052037			0.827016	0	0	0	0	0	0	0	0	0	0	0	0	0	0	0	Chr.4	uncharacterized LOC107052037
107052039	LOC107052039			0	0	0	0	0	0	0	0	0	0	0	0	0	0	0	0
107052040	LOC107052040			0	0.12195	0.138981	0.220163	0.159189	0.122179	0.147261	0.186841	0.156005	0.128199	0.132573	0.132703	0.148478	0.0863685	0.0852985	0.29134	Chr.4	uncharacterized LOC107052040
107052041	LOC107052041			0.068918	1.14562	0.747769	0.939497	0.861009	0.7634	0.645304	0.666381	0.846081	0.695018	0.69198	0.654881	0.883346	0.82175	0.312295	0.766636	Chr.1	uncharacterized LOC107052041
107052042	LOC107052042			1.13715	0.0144771	0	0	0.00345166	0.0032723	0	0.00430323	0.00126913	0	0	0.0022053	0	0	0	0.0671304
107052044	LOC107052044			0	0	0	0	0	0	0	0	0	0	0	0	0	0	0	0
107052048	LOC107052048			0.0804043	0.453009	0.345826	0.348413	0.374719	0.34729	0.328842	0.420723	0.450749	0.351225	0.278217	0.305844	0.319065	0.194276	0.098812	0.331092
107052050	LOC107052050			1.5966	0.43988	0.192108	0.120173	0.196521	0.178921	0.126098	0.208045	0.140797	0.173388	0.16654	0.158417	0.115653	0.593924	0.0946581	0.211396	Chr.4	uncharacterized LOC107052050
107052052	LOC107052052			0.0574317	0.309468	0.271557	0.39821	0.321216	0.368834	0.374622	0.487424	0.34124	0.595939	0.589917	0.612218	0.450765	0.252009	0.0905945	0.436933
107052053	LOC107052053			1.73444	0.0331581	0.0964072	0.0212018	0.160989	0.178072	0.0195202	0.0224964	0.0307821	0.00184701	0.00288423	0.0187034	0	0.0269812	0	0.208174
107052054	LOC107052054			0.0114863	0	0	0	0	0	0	0	0	0	0	0	0	0	0	0	Chr.4	uncharacterized LOC107052054
107052055	LOC107052055			0.0114863	0	0	0	0	0	0	0.001245	0	0	0	0	0.00461011	0	0	0	Chr.4	uncharacterized LOC107052055
107052056	LOC107052056			0.0229727	0	0	0	0	0	0	0	0	0.0013868	0	0	0.0451212	0	0	0	Chr.4	uncharacterized LOC107052056
107052057	LOC107052057			0.769584	0.000996823	0	0	0	0	0	0	0	0	0	0	0	0	0	0	Chr.4	uncharacterized LOC107052057
107052058	LOC107052058			0.195268	0.00111539	0.00342172	0	0	0	0	0	0.00317593	0.00183307	0	0.00304388	0	0	0	0
107052060	LOC107052060			0	0.566451	0.477631	0.411937	0.690564	0.47765	0.327248	0.386677	0.29815	0.573032	0.429311	0.460311	0.509771	0.451517	0.434663	0.692511
107052061	LOC107052061			0.103377	0.00267358	0.00671429	0	0.00549252	0.00110695	0	0.0019681	0.00255502	0.00152086	0	0.00567951	0	0	0	0
107052065	LOC107052065			0.0229727	1.44678	0.814356	0.556838	0.555371	0.373788	0.241254	0.359863	0.302944	0.367163	0.33059	0.343031	0.272507	0.159211	0.189312	0.135608	Chr.1	uncharacterized LOC107052065
107052067	LOC107052067			0.597289	0.00194835	0.132821	0.0682959	0.0341202	0.00926574	0	0.00317272	0	0	0	0	0	0	0	0	Chr.4	uncharacterized LOC107052067
107052069	LOC107052069			1.78038	0.011114	0.0146864	0.0167386	0.00455665	0.00223055	0	0	0	0.000992115	0	0	0.0271939	0	0	0
107052070	LOC107052070			0	0.0521057	0.202574	0.126497	0.0846719	0.0310694	0.0643162	0.0545498	0.00519724	0.0128032	0.0319286	0.0644611	0.300975	0	0	0.148036
107052071	LOC107052071			0.068918	0.0127666	0	0	0	0.000503688	0	0	0	0	0	0	0	0	0	0	Chr.1	uncharacterized LOC107052071
107052075	LOC107052075			0.206754	0.15173	0.170772	0.12079	0.135143	0.130198	0.114889	0.101337	0.108247	0.0918446	0.0870625	0.0934688	0.103549	0.134424	0.0406656	0.132229	Chr.4	uncharacterized LOC107052075
107052076	LOC107052076			0.781071	0.00918932	0.0879554	0.109764	0.114309	0.0909931	0.0953695	0.0675336	0.0709786	0.0220121	0.0311999	0.00977758	0.0454338	0.0279903	0	0	Chr.4	uncharacterized LOC107052076
107052078	LOC107052078			0	0.0559908	0.0876982	0.106766	0.124451	0.09661	0.0900562	0.102307	0.0644629	0.0654378	0.0266476	0.0568009	0.0555631	0.0179082	0.00763137	0.0438518
107052079	LOC107052079			0.0804043	0.139128	0.0542251	0.0210812	0.0341053	0.0401831	0.0621655	0.031682	0.0257238	0.0217755	0.0300184	0.0336106	0.0271162	0	0.0239207	0.015554
107052080	LOC107052080			0.275672	0.242039	0.185294	0.188337	0.241385	0.197114	0.0875945	0.167032	0.141217	0.204835	0.17335	0.213818	0.130864	0.104046	0.0460323	0.176876	Chr.4	uncharacterized LOC107052080
107052084	LOC107052084			0.275672	0.0308233	0.00381981	0	0.00387555	0.0142369	0.0315421	0.00659387	0.0250139	0.00213768	0.0106294	0	0.0227421	0	0	0
107052085	LOC107052085			0.941879	0	0	0	0	0	0	0	0	0	0	0	0	0	0	0	Chr.4	uncharacterized LOC107052085
107052086	LOC107052086			0.356076	0	0	0	0	0	0	0	0	0	0	0	0	0	0	0	Chr.4	uncharacterized LOC107052086
107052087	LOC107052087			0.0804043	0	0	0	0	0	0	0	0	0	0	0	0	0	0	0
107052088	LOC107052088			0.0114863	0	0	0	0	0	0	0	0	0	0	0	0	0	0	0	Chr.1	uncharacterized LOC107052088
107052089	LOC107052089			0.574317	0	0	0	0.00206798	0	0	0	0	0.000979308	0	0	0	0.0285889	0	0
107052090	LOC107052090			0.149322	0	0	0	0	0	0	0	0	0	0	0	0	0	0	0
107052092	LOC107052092			0.56283	0.039114	0.0726576	0.158849	0.189355	0.887305	0.932261	0.294908	0.540916	0.357158	0.563314	0.197317	0.780699	26.0462	0	0.179167
107052094	LOC107052094			0.298645	0	0	0	0	0.000554538	0	0	0	0	0	0	0	0	0	0	Chr.4	uncharacterized LOC107052094
107052096	LOC107052096			1.05674	0	0	0	0	0	0	0	0	0	0	0	0	0	0	0
107052097	TMEM255A	TMEM255A	tBLASTx, NCBI, Same Gene Symbol	14.8863	0	0	0	0	0	0	0	0	0	0	0	0	0	0	0	Chr.4
107052100	LOC107052100	LOC121470071	tBLASTx	7.12153	1.09789	0.736364	0.874965	0.674724	0.616131	0.499821	0.488419	0.496889	0.572179	0.499088	0.53486	0.390299	0.20805	0.463595	0.610901	Chr.1	uncharacterized LOC107052100
107052101	LOC107052101			0.999311	1.02792	1.3452	1.45254	1.45572	1.22441	0.795881	1.19112	1.31314	0.979181	0.906511	0.639602	0.816522	0.135704	0.156134	0.694524	Chr.4	uncharacterized LOC107052101
107052103	LOC107052103			0.068918	0.0601084	0.070319	0.0557127	0.0709931	0.0694417	0.021245	0.0664396	0.102881	0.07253	0.0788705	0.0822839	0.049075	0.0527661	0.0329	0.0856676	Chr.4	uncharacterized LOC107052103
107052104	LOC107052104	LOC100223684	EggNOG, tBLASTx	0	0	0	0	0	0	0	0	0	0	0	0	0	0	0	0	Chr.4	leucine-rich repeat-containing protein 32-like
107052106	LOC107052106			0.0229727	0.135929	0.00112292	0.00486067	0.00279917	0.00303351	0.00655802	0	0	0	0	0.0061414	0	0	0.00592439	0.0228855
107052107	LOC107052107			0	1.99873	3.05188	2.74522	2.40226	2.06062	1.71652	1.91039	2.19456	2.0204	1.52518	1.84264	1.89133	1.82347	0.406978	1.36993
107052108	LOC107052108			0.0114863	0.00069319	0.00573581	0	0.00270102	0.00208088	0.00739604	0	0	0	0	0	0	0	0	0
107052109	LOC107052109			0	0.0151851	0.0152194	0	0	0.00193455	0	0.00269112	0.00427102	0	0	0.00921936	0.00609979	0	0	0	Chr.4	uncharacterized LOC107052109
107052110	LOC107052110			0	0.195264	0.259625	0.236819	0.273429	0.211824	0.18449	0.170204	0.1491	0.159181	0.0774081	0.148425	0.183125	0.11828	0.0540238	0.0753499
107052116	LOC107052116			33.6435	0.033648	0.250387	0.21523	0.150101	0.107981	0.0852622	0.0679098	0.111557	0.130489	0.100484	0.114734	0.0103827	0.100633	0	0.235907	Chr.6	uncharacterized LOC107052116
107052119	LOC107052119			0	1.15573	1.8833	1.60992	1.82504	1.3408	1.3434	1.32929	1.43694	1.17589	1.2264	1.18395	1.2524	0.968454	0.516438	0.852004
107052121	LOC107052121			0.229727	0	0	0	0	0.000787048	0	0	0	0	0	0	0	0	0	0	Chr.6	uncharacterized LOC107052121
107052122	LOC107052122			0.367563	0.288321	0.519482	0.552894	0.46355	0.387793	0.379598	0.371277	0.417594	0.280245	0.317148	0.21777	0.309676	0.128616	0.0682592	0.521669
107052123	LOC107052123			0	0.0450489	0.540124	0.502819	0.420691	0.320806	0.237334	0.257259	0.262395	0.113446	0.154813	0.0865472	0.156351	0.736368	0.0101988	0.0984725
107052124	LOC107052124			0	0.00616592	0.00160054	0	0.00213739	0.0020541	0.00534094	0.00354946	0.00218404	0.0026439	0	0	0	0	0	0
107052125	SPRN	SPRN	Same Gene Symbol	1.91822	0.720736	0.513426	0.441044	0.56053	0.439753	0.380234	0.413412	0.3925	0.427159	0.326659	0.33162	0.374129	0.210499	0.0617441	0.243829
107052126	LOC107052126			0	0.0744465	0.19315	0.221939	0.175289	0.168258	0.210348	0.131796	0.191124	0.507086	0.51572	1.1649	0.0465306	0.436614	0.0385362	0	Chr.1	uncharacterized LOC107052126
107052129	LOC107052129			0.206754	0.00226375	0.0225756	0.0237793	0.00286559	0.0010168	0	0	0.0121237	0	0	0	0	0	0	0	Chr.10	uncharacterized LOC107052129
107052132	LOC107052132			3.49184	0.0154509	0.0020563	0	0	0.000764822	0	0	0	0	0	0	0	0	0	0	Chr.10	uncharacterized LOC107052132
107052133	LOC107052133			0.034459	0.00149628	0	0	0	0.00059582	0	0	0	0	0	0	0	0	0	0
107052134	LOC107052134			0.183781	0.00218286	0	0	0	0.00216423	0	0	0	0.00142172	0	0	0	0	0	0.0177105
107052135	LOC107052135			0	0.899851	0.785867	1.30613	0.781111	0.596252	0.363851	0.587722	0.665467	0.468269	0.237062	0.314081	0.399432	0.640977	0.209976	0.790644
107052138	LOC107052138			0	2.42443	0.806504	1.52741	0.67042	0.468099	0.256304	0.516529	0.60089	0.312524	0.160737	0.180127	0.18356	0.165004	0.216131	0.346129	Chr.10	olfactory receptor 10A7-like
107052138	OR10A7			0	0.0566867	0.0925079	0.0714888	0.0502079	0.0493276	0.0788116	0.101397	0.103575	0.038626	0.0462368	0.0241189	0.0668575	0	0.0326449	0.0576081	Chr.10
107052139	LOC107052139			0.0229727	7.40505	7.85794	7.56617	7.08689	4.7799	4.18865	6.68289	7.39502	4.18109	3.18557	2.9989	4.37702	3.28251	0.536873	4.26496
107052143	LOC107052143			0	0.278331	0.0750276	0.0260592	0.0615898	0.0762351	0.0741335	0.0636372	0.053942	0.00465061	0.00517681	0.00717398	0	0	0	0.193134	Chr.10	olfactory receptor 10A7-like
107052144	LOC107052144			1.05674	0.0317955	0.0123469	0.0174512	0.0176844	0.0175002	0.081056	0.0577544	0.115198	0.0066016	0	0.00505716	0.00669525	0	0.0476223	0.030201
107052145	LOC107052145			0.390535	0.00396946	0.0073869	0.0108449	0.0058291	0.0127425	0.0371172	0.0160225	0.00499834	0.0042264	0.00868828	0.00694942	0	0	0.146471	0.0298989
107052147	LOC107052147			0.206754	0.355765	0.0975984	0.286086	0.198982	0.296112	0.050599	0.0482654	0.161205	0.1578	0.0420986	0.023117	0.173175	0.0791857	0.643374	0	Chr.10	uncharacterized LOC107052147
107052148	LOC107052148			0.47094	0.0210404	0.0900767	0.178775	0.127269	0.152761	0.13714	0.245327	0.490133	0.889754	0.213049	0.103184	0.62599	2.12821	0	0.0325102
107052149	LOC107052149			0.677694	0	0	0	0	0	0	0	0	0	0	0	0	0.0704389	0	0	Chr.10	uncharacterized LOC107052149
107052150	LOC107052150	LOC121470500	tBLASTx	0.34459	0.355707	0.592485	0.346079	0.545591	0.277466	0.324043	0.37567	0.589933	0.325999	0.191428	0.162501	0.66247	1.26995	0.207086	0.350599	Chr.10	uncharacterized LOC107052150
107052151	LOC107052151			1.02228	0.0604214	0.0940402	0.0740628	0.12292	0.146682	0.131181	0.166097	0.151707	0.178208	0.149108	0.153303	0.10766	0.0365776	0.0256181	0.300975
107052152	LOC107052152			0.447967	0	0	0	0.00488874	0.00130302	0	0	0	0.00168192	0	0	0	0	0	0	Chr.10	microtubule-associated protein 1S-like
107052153	LOC107052153			0.034459	0.00173742	0.00403777	0	0.000698117	0.000653002	0	0.00520297	0.0203275	0.00388714	0	0	0	0	0	0
107052155	LOC107052155			0.0918907	0.0231883	0	0	0	0	0	0	0	0.0013641	0	0	0	0	0	0
107052156	LOC107052156			0.90742	0.219748	0.525787	0.658361	0.641903	0.403326	0.16554	0.315351	0.383189	0.303482	0.285419	0.166466	0.159901	0.0170948	0.0321072	0.27805
107052157	LOC107052157			0.12635	4.19691	0.423501	0.347002	0.526228	0.471624	0.36055	0.340032	0.40748	0.503216	0.351779	0.307116	0.305955	0.610472	0.299312	0.440239	Chr.1	uncharacterized LOC107052157
107052158	LOC107052158			2.27429	0.0415953	0.00195501	0	0.00423925	0.00216955	0	0	0.0019087	0.00245229	0.00604941	0.00334655	0	0	0.00592167	0	Chr.11	uncharacterized LOC107052158
107052159	LOC107052159			20.2159	0.224219	0.240428	0.269172	0.223195	0.234177	0.202445	0.246739	0.287279	0.252502	0.237623	0.247188	0.194186	0.332743	0.0977189	0.250457	Chr.11	uncharacterized LOC107052159
107052160	EXOSC6	EXOSC6	tBLASTx, Same Gene Symbol	31.5759	0.00815038	0	0	0.0024935	0.0121796	0.0758993	0.0395109	0.0634612	0.0158632	0.0230513	0.0472049	0.00411394	0	0	0	Chr.11
107052161	LOC107052161			0.0114863	0.0018053	0	0	0	0	0	0	0	0	0	0	0	0	0	0
107052162	SLC38A7	SLC38A7	NCBI, Same Gene Symbol	5.82357	0.126143	0	0	0.00310871	0.00407105	0.0235353	0.00397839	0.00206381	0.00608227	0	0.0061259	0.00848411	0	0.025373	0	Chr.11
107052164	LOC107052164			0.447967	0.00101271	0	0	0	0.000659326	0	0	0	0	0	0	0	0	0	0	Chr.11	uncharacterized LOC107052164
107052165	LOC107052165			0	0	0	0	0	0.0015717	0	0.00299063	0.00317329	0.00362316	0	0.00335969	0	0	0	0	Chr.11	uncharacterized LOC107052165
107052166	LOC107052166			0.103377	0.0866749	0.00382058	0.0087556	0.0133727	0.0102934	0.0160275	0.0157249	0.00933882	0.0341751	0.0229953	0.0310991	0.0151222	0	0.0436661	0	Chr.1	uncharacterized LOC107052166
107052167	LOC107052167			0.68918	0.332718	0.458796	0.386398	0.44163	0.425161	0.313334	0.374475	0.382407	0.370419	0.282334	0.449843	0.321929	0.344475	0.576606	0.455297	Chr.17	uncharacterized LOC107052167
107052170	LOC107052170			15.2424	0.0369361	0.0120572	0.00549317	0.0199855	0.0205522	0.0504948	0.0185345	0.0151504	0.0583131	0.0564923	0.0600428	0.0208766	0	0.014878	0	Chr.17	uncharacterized LOC107052170
107052172	LOC107052172			0	0.0889583	0.0311799	0.0128926	0.0261972	0.0113985	0	0.00180508	0.0126724	0.0116611	0	0.00240886	0.00756401	0	0	0.3607
107052174	LOC107052174			0	0.00167517	0	0	0	0.00149431	0	0	0	0	0	0	0	0	0	0
107052175	LOC107052175			0	0.871691	0.639179	0.737815	0.661787	0.646992	0.8103	0.848307	0.816698	0.885779	0.757304	0.726822	0.763437	0.589098	0.192723	0.806124
107052179	LOC107052179			0	0.381574	0.335831	0.276012	0.370945	0.420666	0.227208	0.318172	0.554618	0.435984	0.33112	0.478671	0.333917	0.381645	0.0283148	0.291634
107052181	LOC107052181			0.12635	0.547319	0.090394	0.141657	0.132733	0.195157	0.320924	0.712194	0.709518	0.314386	0.530524	0.34741	0.602386	0.305051	0.0225185	0.0953712
107052182	LOC107052182			0.034459	0	0	0	0	0	0	0	0	0	0	0	0	0	0	0
107052183	PAXX			18.2403	0.242396	0.0927238	0.266409	0.149092	0.154346	0.0401477	0.148288	0.252977	0.237551	0.18182	0.19921	0.402436	3.02209	0.0187144	1.19579	Chr.17
107052184	LOC107052184			0.034459	0.60664	0.346752	0.350083	0.326687	0.296346	0.394681	0.256338	0.35704	0.267142	0.309963	0.330783	0.2702	0.312605	0.117718	0.444415	Chr.1	uncharacterized LOC107052184
107052185	LOC107052185			0.746612	1.74483	1.7888	2.87269	2.21898	1.90033	1.20287	1.71879	1.40821	1.76152	1.27305	1.34981	1.59869	1.13927	0.643985	1.92897	Chr.1	uncharacterized LOC107052185
107052187	LOC107052187			0.034459	0.636714	2.0652	2.13089	2.32938	2.13199	1.8364	2.21609	2.11599	2.28056	2.139	1.73492	1.45403	1.52763	0.168384	2.18136
107052188	LOC107052188			0.0114863	0	0	0	0	0	0	0	0	0	0	0	0	0	0	0
107052189	LOC107052189			0.0229727	0	0	0	0	0	0	0	0	0	0	0	0	0	0	0
107052190	AKNA	AKNA	Same Gene Symbol	12.0951	0	0	0	0	0	0	0	0	0	0	0	0	0	0	0	Chr.17
107052191	LOC107052191			0.0114863	0	0	0	0	0	0	0	0	0	0	0	0	0	0	0	Chr.17	uncharacterized LOC107052191
107052192	LOC107052192			0.0114863	0.0561134	0.019269	0.0495454	0.017313	0.0270271	0.00391003	0.0124478	0.00576706	0.0101338	0.03357	0.0527686	0.0365395	0.283673	0	0
107052194	LOC107052194			0	0.0919617	0.00605088	0.0109417	0.00337832	0.0163715	0.0282249	0.0443861	0.0649886	0.0546584	0.175418	0.0977968	0.205828	0	0.0422196	1.02671
107052196	LOC107052196			0.551344	0	0	0	0	0	0	0	0	0	0	0	0	0	0	0
107052199	LOC107052199			0.114863	0.00207767	0	0	0	0	0	0	0	0.0015143	0	0	0	0	0	0	Chr.17	uncharacterized LOC107052199
107052200	LOC107052200			0.0114863	0	0	0	0	0.000304049	0	0	0	0	0	0	0	0	0	0
107052201	LOC107052201			0.275672	0.000653667	0	0	0.00244351	0	0	0.00139216	0	0.000696026	0	0	0	0	0	0	Chr.17	alpha-1-acid glycoprotein 1-like
107052202	LOC107052202			0	0	0.00291397	0	0.0011434	0.000520053	0	0	0	0.00172106	0	0	0	0.00789563	1.17842	0
107052203	IER5L	IER5L	NCBI, Same Gene Symbol	24.5922	0.508672	0.753234	0.845641	0.791095	0.722431	0.644582	0.787668	0.790184	0.769151	0.720401	0.595775	1.01807	0.662576	0.377719	0.737528	Chr.17
107052204	LOC107052204			0.137836	0	0	0	0	0	0	0	0	0	0	0	0	0	0	0	Chr.17	uncharacterized LOC107052204
107052205	LOC107052205			1.22904	0.0302653	0.0390542	0.0130393	0.0201064	0.0107548	0.0726982	0.053391	0.118802	0.0676676	0.0621097	0.0265468	0.106425	0.503135	0.0569984	0.0417832
107052206	LOC107052206			0.0114863	0.161446	0.012588	0.00727076	0.0236045	0.028673	0.176949	0.142831	0.208045	0.0509946	0.0890113	0.00778101	0.0383801	0.213531	0.00587314	0.746832
107052208	GSX1	GSX1	tBLASTx, NCBI, Same Gene Symbol	0	0.0694211	0.00489442	0	0.00424939	0.0053065	0	0.00291115	0.00360289	0.0120692	0.0118111	0.00679215	0.0110303	0	0	0	Chr.1
107052209	LOC107052209			0	0.0173243	0	0.00522815	0.000661224	0.00159424	0.00488503	0	0.0013595	0.00151593	0.00275743	0	0	0	0	0
107052210	LOC107052210			0.0459453	0.0383655	0.0634796	0.0398653	0.0400405	0.0269985	0.0517433	0.0505701	0.0580785	0.0325959	0.0428634	0.0363308	0.0258434	0.054254	0	0.0208975	Chr.17	uncharacterized LOC107052210
107052211	LOC107052211			0	0.111543	0.0958385	0.136361	0.142968	0.173765	0.125643	0.125341	0.164685	0.212559	0.223535	0.173088	0.181151	0.156942	0.0554675	0.139688
107052212	LOC107052212			0.0229727	0.176052	1.21646	1.41113	1.50688	1.26217	0.677042	0.307025	0.444313	0.294692	0.525481	0.302022	0.00625784	0.050936	0	1.33987
107052213	LOC107052213			0.0114863	0	0	0	0	0	0	0.00229502	0	0.00132994	0	0	0	0	0	0	Chr.17	uncharacterized LOC107052213
107052214	LOC107052214			0	0.205311	0.173735	0.218798	0.141013	0.213676	0.183766	0.183528	0.196358	0.21978	0.209279	0.168421	0.20699	0.143568	0.186969	0.165862
107052215	LOC107052215	LOC115497562	tBLASTx	0.0114863	1.18431	0.317592	0.439009	0.36889	0.374492	0.308084	0.373248	0.316796	0.373259	0.319356	0.27433	0.179337	0.0760466	0.246584	0.71047	Chr.17	ly6/PLAUR domain-containing protein 1-like
107052216	LOC107052216			0	5.06548	2.72598	3.04019	2.47012	2.33417	1.46	1.81307	1.6915	1.89745	1.05265	1.66142	2.25916	2.46489	1.75831	2.51924	Chr.17	uncharacterized LOC107052216
107052217	LOC107052217			0.482426	0.0846924	0.00347446	0	0.00672353	0.0111532	0.0111195	0.0268023	0.0151684	0.0251581	0.0106617	0.0286841	0.0474875	0	0.00591255	0.488645	Chr.17	uncharacterized LOC107052217
107052218	LOC107052218			0.0114863	0.317914	0.228495	0.281951	0.228554	0.187624	0.208604	0.185529	0.233932	0.182201	0.197453	0.127098	0.17695	0.101382	0.100663	0.465212
107052219	LOC107052219			0	0.00803225	0.00459836	0	0.000699979	0.00115826	0	0.00606398	0.00697144	0.00245327	0.00480085	0	0	0	0	0
107052221	LOC107052221			0.114863	0.147154	0.294445	0.101981	0.245079	0.244054	0.34461	0.227222	0.176395	0.224514	0.306507	0.18701	0.141691	0.785194	0.177645	0.41289
107052222	LOC107052222			12.1755	0.639379	0.733903	0.766032	0.755512	0.667526	0.404851	0.543594	0.58027	0.5825	0.462235	0.612863	0.428145	0.606132	0.259415	0.490267	Chr.17	uncharacterized LOC107052222
107052223	LOC107052223			0.0114863	0.395362	0.30923	0.40781	0.363701	0.52977	3.55144	3.11163	4.13548	2.09836	1.80303	1.43602	0.601241	0.0335472	0.0113226	0.150482	Chr.17	uncharacterized LOC107052223
107052224	LOC107052224			0.551344	13.2649	18.5419	12.3272	16.555	17.1563	16.4441	18.2996	16.1347	16.2301	16.3388	15.5976	22.031	14.4001	9.94644	12.7674
107052225	LOC107052225			0.172295	0.0896052	0.145898	0.158578	0.134183	0.219199	0.11338	0.121056	0.149515	0.409701	0.53142	0.494491	0.201501	0	0.0219227	0.0165658	Chr.17	uncharacterized LOC107052225
107052226	LOC107052226			0.0114863	0	0	0	0.00148849	0.000364966	0	0.00673007	0.000625657	0	0.0094101	0	0.0141026	0	0	0
107052228	LOC107052228			0.068918	0.00232767	0	0	0.0024154	0	0.00694444	0.000531979	0.00220867	0	0.0361414	0	0	0	0	0	Chr.17	uncharacterized LOC107052228
107052229	LOC107052229			5.74317	0.0129445	0.0127927	0.020701	0.0330142	0.140774	1.09995	0.71868	0.394824	0.417119	3.58433	0.518297	0.98906	0.047885	0.090959	0.0161984
107052230	LOC107052230			0.206754	0.000782286	0	0	0	0	0	0	0	0	0	0.00120113	0	0	0	0
107052231	LOC107052231			0.0114863	0	0	0	0	0	0	0	0	0	0	0	0	0	0	0	Chr.17	uncharacterized LOC107052231
107052232	LOC107052232			0.0114863	0	0	0	0	0	0	0	0	0	0	0	0	0	0	0
107052234	LOC107052234			0.172295	0	0	0	0	0	0	0	0	0	0	0	0	0	0	0
107052235	LOC107052235			0.884448	0	0	0	0	0	0	0	0	0	0	0	0	0	0	0	Chr.18	uncharacterized LOC107052235
107052236	LOC107052236			9.79784	0.000932422	0	0	0	0	0	0	0	0	0	0	0	0	0	0	Chr.18	uncharacterized LOC107052236
107052237	LOC107052237			0	0.0552145	0	0	0.00398007	0.00371217	0	0	0	0.00132385	0	0	0.0217175	0	0	0.241385
107052238	LOC107052238			0	0.00106338	0	0	0	0.000448367	0	0	0	0.00153729	0	0	0	0	0	0
107052239	LOC107052239			0.356076	0.128395	0.0346757	0.0925426	0.0409693	0.0425273	0.0475837	0.0581209	0.0480891	0.0595778	0.0691312	0.0623	0.0690194	0.0555196	0.012198	0.0201649	Chr.18	uncharacterized LOC107052239
107052240	LOC107052240			6.7195	1.46608	0.512879	0.644561	0.652206	0.646275	0.533461	0.543529	0.507324	0.688522	0.692833	0.506578	0.577407	0.182534	0.210193	0.609034	Chr.18	uncharacterized LOC107052240
107052241	LOC107052241			0.0114863	0.0129526	0	0	0.00118646	0.000435568	0.0325038	0.00425581	0.00239713	0.00183922	0.165949	0.0045995	0	0	0	0.179115	Chr.18	uncharacterized LOC107052241
107052242	LOC107052242			0.56283	0.466807	0.0329231	0.0379855	0.0379972	0.0210373	0.0115818	0.0102486	0.01732	0.0198708	0.0225326	0.01974	0.00995425	0.0282329	0.0197202	0.0168729
107052243	LOC107052243			0.0114863	0.922918	0.487637	0.719837	0.569246	0.589572	0.390789	0.43744	0.425975	0.578593	0.49845	0.511344	0.397899	0.506526	0.201446	0.657375
107052244	LOC107052244			1.03377	0.586116	0.252946	0.2231	0.251447	0.234446	0.297909	0.287827	0.355557	0.270067	0.207941	0.256153	0.241323	0.180261	0.0772517	0.431236	Chr.18	uncharacterized LOC107052244
107052245	LOC107052245			0	0.158324	0.0991115	0.122361	0.0872233	0.108053	0.0543006	0.0943558	0.107751	0.0850755	0.0913277	0.037641	0.0984779	0.156153	0.0956749	0.114652	Chr.18	uncharacterized LOC107052245
107052248	LOC107052248			0.505399	0	0	0	0	0	0	0	0	0	0	0	0	0	0	0	Chr.18	uncharacterized LOC107052248
107052249	LOC107052249			0.068918	0.0386454	0.00386343	0.00824038	0.000893878	0.0106889	0	0	0.00801524	0.0111497	0.00891541	0	0	0.0863669	0	0	Chr.18	uncharacterized LOC107052249
107052250	LOC107052250			0.241213	0.00102392	0	0	0	0.00296683	0	0.00939769	0.00422445	0	0	0	0	0	0	0	Chr.18	uncharacterized LOC107052250
107052251	LOC107052251			0.0918907	0.00469631	0	0	0	0	0	0	0	0	0	0	0	0	0	0	Chr.18	uncharacterized LOC107052251
107052253	LOC107052253			0.068918	0	0	0	0	0	0	0	0	0	0	0	0	0	0	0
107052254	LOC107052254			0.310131	0	0	0	0	0	0	0	0	0	0	0	0	0	0	0
107052258	LOC107052258			2.27429	0.276189	0.686939	0.995943	0.751627	0.807602	0.552721	0.71887	0.659955	0.704345	0.822551	0.607321	0.510343	0.236496	0.282341	0.771581	Chr.Z	translation initiation factor IF-2-like
107052259	LOC107052259			0	0.0715376	0.00444983	0	0.00405094	0.00296295	0.00963173	0.00726443	0.0100858	0.00258847	0	0	0	0	0	0
107052260	LOC107052260			0.608776	0.14808	0.996617	0.574179	0.68089	0.324926	0.0941275	3.4924	8.00954	2.92613	1.19871	0.48989	0.138482	0.221463	0.0244577	1.01447
107052261	LOC107052261			4.89318	1.51324	0.889293	0.85477	0.894822	0.606416	0.462181	0.812809	1.02016	0.748737	0.481583	0.493705	0.305819	0.200774	0.145309	0.694417
107052262	LOC107052262			0	0.0453021	0.020533	0.00899325	0.00159116	0.00115694	0.00716493	0.00132126	0.00762908	0.00631506	0	0.0134866	0	0	0	0
107052264	LOC107052264			0	0.00430403	0	0.00546588	0.00157448	0.00961628	0	0	0.00673033	0.00285758	0.00345511	0	0	0	0	0	Chr.Z	uncharacterized LOC107052264
107052265	LOC107052265			7.07558	0.056947	0.0438105	0.0200956	0.0259989	0.0112631	0	0.0183914	0.0565142	0.0065399	0	0	0	0	0	0
107052266	LOC107052266			0	0.0404234	0.00312617	0.0114228	0.00981611	0.0131771	0.0285865	0.0408974	0.0250343	0.0112456	0.0451648	0.0206697	0	0	0	0.150745
107052267	LOC107052267			0.333104	0.019255	0.368699	0.365092	0.353247	0.319437	0.321729	1.80637	1.6185	0.0873543	0.0360291	0.00304577	0.0420744	0.0391381	0	2.47764
107052269	LOC107052269			0.287158	1.14719	0.714333	0.683475	0.814577	1.39096	0.784694	2.49933	2.415	1.03034	1.49639	0.739335	0.258813	5.96078	0.0185747	0.485987
107052270	LOC107052270			0.0229727	0.00443621	0.220563	0.174597	0.191893	0.0815862	0.0312541	0.165271	0.245622	0.109994	0.202552	0.357313	0.00635585	0	0	0
107052271	LOC107052271	LOC115490951	tBLASTx	0	0.349647	0.206579	0.154643	0.172346	0.175833	0.347748	0.357394	0.364254	0.219326	0.494003	0.181889	0.158379	0.170367	0.092508	0.173401	Chr.Z	uncharacterized LOC107052271
107052272	LOC107052272			0.160809	0.0666182	0.0105912	0.025922	0.00565378	0.0157908	0.00342997	0.00953034	0.0104002	0.0281433	0.0102976	0.00546114	0.00567109	0	0.0171343	2.69101	Chr.Z	uncharacterized LOC107052272
107052273	LOC107052273			0	0	0	0	0	0	0	0	0	0	0	0	0	0	0	0.100521
107052274	LOC107052274			0	0	0	0	0	0.00164537	0	0.00860619	0.00207344	0.00776326	0.0159677	0.00489946	0	0	0.0177834	0
107052275	LOC107052275			0.723639	0.000778604	0	0	0	0	0	0	0	0	0	0	0	0	0	0
107052276	LOC107052276			0	0	0	0	0	0	0	0	0	0	0	0	0	0	0	0	Chr.Z	uncharacterized LOC107052276
107052277	LOC107052277	LOC121468225	tBLASTx	5.60533	0.00304607	0	0	0	0	0	0	0	0	0	0	0	0	0	0	Chr.Z	uncharacterized LOC107052277
107052279	LOC107052279			6.24856	0.0147079	0.00193502	0	0.00155166	0.00157539	0	0.0168295	0.0274891	0	0	0.00263528	0	0	0	0.0437855	Chr.Z	uncharacterized LOC107052279
107052280	LOC107052280			0	0.00110234	0	0	0	0.000370567	0.00415436	0.00386537	0.00276513	0	0	0.00577739	0	0	0	0
107052282	LOC107052282			0	0.00338487	0	0	0	0	0	0	0	0	0	0	0	0.0379401	0	0
107052285	LOC107052285			0.103377	0.00130685	0	0	0	0	0	0	0	0	0	0	0	0	0	0
107052287	LOC107052287			0	0.0331206	0.0250681	0.0564638	0.0351192	0.0528985	0.0727724	0.0548322	0.0567062	0.0232921	0.0799043	0.0361967	0.0656731	0.552835	0	0.104437
107052288	LOC107052288			0.493912	1.06293	1.09818	1.08026	1.27042	1.07424	1.00296	1.06275	1.12768	0.900701	0.94622	0.776935	0.883227	0.411214	0.217649	0.664037	Chr.4	uncharacterized LOC107052288
107052289	LOC107052289			0.264186	0.0428596	0.00978316	0.00300707	0.00367722	0.0130376	0.0313694	0.0300374	0.0285584	0.0445971	0.0713534	0.0364806	5.48726	0	0.0980257	0	Chr.Z	uncharacterized LOC107052289
107052290	LOC107052290			0	0	0	0	0	0	0	0	0	0	0	0	0	0	0	0
107052291	LOC107052291			0.0114863	0	0.00340948	0.00767323	0	0.0086816	0	0.000984059	0.00128082	0.000703737	0.0201527	0	0.0784348	0	0	0
107052292	LOC107052292			1.88376	0.735028	0.869092	1.09624	0.93151	0.839156	0.822609	0.938077	0.903583	0.766082	0.621027	0.73934	0.785128	0.601554	0.441439	0.756881
107052293	LOC107052293			0	0.0261007	0	0	0	0.000664038	0.00321605	0	0.00374839	0	0	0	0.00483333	0	0	0
107052295	LOC107052295			0.0114863	0.130852	0.1699	0.150276	0.160338	0.152599	0.23406	0.13465	0.162448	0.142541	0.283804	0.134733	0.143956	0.139519	0.0571392	0.147132
107052296	LOC107052296			0	0.00665247	0.00716774	0	0	0.00116467	0	0	0	0.00180867	0	0	0	0	0	0
107052298	LOC107052298			0	0.0665913	0.031432	0.0298595	0.0259026	0.0287384	0.0240435	0.0433217	0.0579907	0.0367826	0.058247	0.0354077	0.0171281	0.0508295	0.0764243	0.0519359
107052299	LOC107052299			0	0.00652713	0.00384217	0.00600787	0.0027299	0.00489315	0.00817939	0.00350154	0.00166557	0.00632833	0.00371384	0	0.010328	0.0353576	0.0793976	0
107052300	LOC107052300	LOC116806911	tBLASTx	0.068918	0	0	0	0	0	0	0	0	0	0	0	0	0	0	0
107052301	LOC107052301			0.103377	1.22361	0.538606	0.69755	0.423163	0.506431	0.541856	0.538763	0.705051	0.517376	0.346026	0.391655	0.441591	0.476751	0.227657	0.644113
107052305	LOC107052305			0	0	0	0	0	0	0	0	0	0	0	0	0	0	0	0	Chr.Z	sperm-associated antigen 4 protein-like
107052306	LOC107052306			6.48978	0.639777	1.02166	0.914482	0.996037	0.888568	0.91108	0.925293	0.982605	0.956694	0.85728	0.763319	1.00513	1.25601	0.252203	0.681732	Chr.1	uncharacterized LOC107052306
107052307	LOC107052307			0	0.247186	0.654276	0.814266	0.799859	0.843346	0.809939	0.744781	0.972933	0.957856	0.481555	0.564838	1.37619	0.405639	0.0978164	0.30476
107052308	LOC107052308			0	0.109575	0.0839928	0.107865	0.0930609	0.0782171	0.0838335	0.0877645	0.0810711	0.100651	0.0553117	0.133586	0.069746	0.0181176	0.0677963	0.0104806	Chr.Z	uncharacterized LOC107052308
107052309	LOC107052309			0.367563	0.00871684	0.00170965	0.0120821	0.00365003	0.00149072	0	0.00145814	0	0	0	0	0	0	0.0147404	0	Chr.1	uncharacterized LOC107052309
107052311	LOC107052311			0	0.243491	0.246543	0.3124	0.197239	0.230458	0.221988	0.245429	0.269	0.232798	0.234626	0.21344	0.172416	0.1423	0.0753007	0.167458	Chr.Z	uncharacterized LOC107052311
107052312	LOC107052312			0.0114863	0.561576	0.383126	0.421458	0.417799	0.344982	0.568703	0.461922	0.487827	0.332166	0.311044	0.2884	0.255363	0.244696	0.184221	0.26965	Chr.Z	uncharacterized LOC107052312
107052314	LOC107052314			1.96416	0.0113771	0	0	0	0.0022677	0.0138341	0.00594369	0	0	0	0.00829174	0.00736347	0	0	0	Chr.Z	uncharacterized LOC107052314
107052316	LOC107052316			0.0574317	0.216356	0.111793	0.108938	0.132987	0.118807	0.117987	0.132631	0.0863511	0.140909	0.111636	0.110122	0.129253	0.235322	0.0143525	0.210673	Chr.Z	uncharacterized LOC107052316
107052317	LOC107052317			0	0	0	0	0	0	0	0	0	0	0	0	0	0	0	0	Chr.Z	uncharacterized LOC107052317
107052318	LOC107052318			3.67563	0.0399932	0.00170561	0	0.00120242	0.0050209	0	0.00138357	0.00548452	0.00234478	0.00258768	0	0	0	0	3.03991	Chr.1	uncharacterized LOC107052318
107052319	LOC107052319			0.0229727	0.318224	0.176496	0.187366	0.18871	0.189812	0.18812	0.188073	0.220008	0.188898	0.227617	0.149682	0.192126	0.22147	0.1436	1.92102
107052320	LOC107052320			0.0804043	0.000737441	0	0.00617979	0.00716317	0.00345694	0	0.00783926	0.0121439	0.00927762	0.0165936	0.013265	0.0381239	0	0	0.0194616	Chr.1	uncharacterized LOC107052320
107052321	LOC107052321			0.068918	0	0	0	0	0	0	0	0	0	0	0	0	0	0	0
107052323	LOC107052323			0.0114863	1.28797	0.0904376	0.091361	0.0904289	0.111901	0.0774242	0.116706	0.0591875	0.0764669	0.0854345	0.0960506	0.167199	0.191613	0.0924687	0.019837	Chr.Z	uncharacterized LOC107052323
107052325	LOC107052325			0.999311	0.0065268	0	0	0	0.000432555	0	0.00191365	0	0	0.00656805	0	0	0	0	0.0108943	Chr.Z	uncharacterized LOC107052325
107052326	LOC107052326			7.93705	0.0794677	0.0932687	0.101499	0.109172	0.196025	0.176454	0.152488	0.256118	0.186831	0.080948	0.0698211	0.0865241	1.13793	0	0.101442	Chr.Z	uncharacterized LOC107052326
107052327	LOC107052327			0.0574317	0.00974254	0.146722	0.0850718	0.166803	0.127199	0.00554037	0.00850618	0.0903579	0.0505775	0.0211503	0.00490009	0	0.777502	0.00505122	0
107052328	LOC107052328			0.149322	0.0429577	0.0244376	0.0078722	0.0328475	0.0450839	0.028106	0.0413505	0.206463	0.297906	0.417068	0.108268	0.324815	1.53382	0.052902	0	Chr.Z	uncharacterized LOC107052328
107052329	LOC107052329			0	0.514904	0.545514	0.563517	0.593215	0.524794	0.383102	0.536886	0.591925	0.57014	0.483628	0.576845	0.530931	0.523422	0.188287	0.564989	Chr.1	uncharacterized LOC107052329
107052330	LOC107052330			0.0459453	7.96484	4.36988	4.76869	4.34078	6.33084	5.88048	5.66523	6.44559	8.27039	6.11154	6.83688	18.4973	4.23456	2.52245	9.60201	Chr.Z	uncharacterized LOC107052330
107052331	LOC107052331			0.229727	0.002472	0	0	0.00135153	0.00358618	0.0280903	0.0111602	0.020815	0.0207651	0.0215715	0.0102301	0.0149353	0	0	0.0569698
107052333	TAL2	TAL2	tBLASTx, NCBI, Same Gene Symbol	0.0804043	0	0	0	0	0	0	0	0	0	0	0	0	0	0	0	Chr.Z
107052334	LOC107052334			0	0	0	0	0.0010845	0.000384741	0	0	0.000903892	0.000923174	0.00359654	0	0	0	0	0	Chr.Z	uncharacterized LOC107052334
107052335	LOC107052335			0	0.000741235	0	0	0.00199406	0.00132984	0.022271	0.0129903	0.0135614	0.0272503	0	0.00260492	0.00837781	0	0	0.0867614
107052337	LOC107052337			0	0.454906	0.660021	0.584935	0.697532	0.696823	0.795347	0.958292	1.25626	0.985228	0.993943	0.629319	0.751563	0.392324	0.317377	0.858372	Chr.Z	uncharacterized LOC107052337
107052338	LOC107052338			0	0.00580873	0	0	0	0	0	0	0.00290574	0	0	0	0	0	0	0
107052339	LOC107052339			0.0229727	0.00414312	0.00331335	0	0	0.00531618	0.00407756	0.00153657	0.00506872	0.0074558	0.0105267	0.0858762	0	0	0	0
107052340	LOC107052340			7.78773	0.00121428	0.00498063	0.0115821	0.0171778	0.0356353	0.0342008	0.0241875	0.0287071	0.176781	0.155537	0.46705	0.0316371	0	0	0	Chr.Z	uncharacterized LOC107052340
107052341	LOC107052341			0	0	0.00236286	0	0.00634394	0.00533477	0.00916179	0	0.00591285	0.0201001	0.0275576	0.0879932	0.0121086	0	0	0	Chr.Z	uncharacterized LOC107052341
107052342	LOC107052342			0.068918	0.15973	0.0549407	0.0808188	0.0965364	0.111731	0.0785257	0.0967162	0.10835	0.148418	0.131824	0.136922	0.107112	0.042069	0.0136178	0.28819
107052344	LOC107052344			0.0229727	0.35249	0.330005	0.332253	0.270557	0.147114	0.0926244	0.233532	0.206214	0.0706162	0.0544038	0.0370344	0.0737978	0.183259	0.0058621	0.267227	Chr.Z	uncharacterized LOC107052344
107052345	LOC107052345			0.0574317	0	0	0	0	0.00143146	0	0	0	0.000808156	0.00599367	0.0030695	0	0	0	0
107052346	LOC107052346			0	0.0571908	0.10902	0.150449	0.140641	0.134292	0.163044	0.155126	0.152054	0.122621	0.136803	0.108456	0.31812	0.156312	0.0130814	0.117633	Chr.Z	uncharacterized LOC107052346
107052349	LOC107052349			0.12635	0.0586693	0.00491102	0.00415219	0.00929368	0.0280035	0.14397	0.0214397	0.0144299	0.0713245	0.0385864	0.209142	0.912117	0	0	0	Chr.1	uncharacterized LOC107052349
107052350	LOC107052350			0.654721	1.8521	1.18093	1.6964	1.44548	1.22151	1.12287	1.00398	1.01059	1.1075	0.806133	0.922027	1.20407	1.04496	0.462628	1.34616	Chr.Z	uncharacterized LOC107052350
107052351	LOC107052351			0.90742	0.252282	0.157714	0.196059	0.14753	0.142793	0.122637	0.134201	0.12026	0.17126	0.156553	0.149447	0.20094	0.237098	0.118799	0.0916077
107052353	LOC107052353			4.23846	0.00159067	0	0	0	0.00434249	0	0	0.00282313	0.00153088	0.00687227	0	0	0	0	0.0310021
107052354	LOC107052354			0.0459453	0.242411	0.0068771	0.0103101	0.0132161	0.0496486	0.0713108	0.0316567	0.0295653	0.0304868	0.10382	0.041715	0	0	0	0.777858
107052355	LOC107052355			0.0114863	0.0169955	0	0	0	0.000740195	0	0	0	0	0	0	0	0	0	0	Chr.Z	uncharacterized LOC107052355
107052357	LOC107052357			0.424994	0.164786	0.00945381	0.00542624	0.0190391	0.0443436	0.128246	0.0332115	0.0292165	0.0617267	0.15123	0.0922727	0.0189484	0	0.00590368	0.108113	Chr.Z	uncharacterized LOC107052357
107052359	LOC107052359			0.0114863	0.0278869	0.00328158	0	0.0203973	0.0189544	0.0508609	0.0533174	0.0121585	0.0784812	0.199689	0.102374	0	0	0.0167634	0	Chr.Z	uncharacterized LOC107052359
107052360	LOC107052360			0.0114863	0	0	0	0	0	0	0	0	0	0	0	0	0	0	0	Chr.Z	uncharacterized LOC107052360
107052361	LOC107052361			1.98714	1.06213	1.43471	1.42906	1.42102	1.40679	1.47814	1.58724	1.58254	1.56536	1.51094	1.62355	2.11648	1.11722	0.509239	1.1521
107052363	LOC107052363			0	2.68114	0.41204	1.47875	0.63118	1.3352	2.69034	1.01347	2.73859	3.64002	5.59515	6.90621	10.8784	0.18235	0.76001	0.675909
107052364	LOC107052364			0	0.0162153	0	0	0.00264358	0.00415597	0	0.0016893	0.020485	0.0504944	0.0159528	0.0811738	0.081943	0.0199447	0	0
107052366	LOC107052366			0.0574317	0.209219	0.556585	0.668179	0.513942	0.453589	0.843166	0.593385	0.522592	0.356228	0.356979	0.485609	0.570804	0.359773	0.352792	0.734441
107052367	LOC107052367			0	2.57141	1.97803	4.03925	3.38497	2.40262	1.01974	2.04987	0.928767	2.65944	0.928924	1.64686	1.82255	0.324733	1.15869	2.82948
107052368	LOC107052368			0	0.00412712	0	0.00517281	0	0.00266025	0	0	0	0.00786599	0.00139537	0.0203944	0	0	0	0
107052369	LOC107052369			3.90535	0.000843611	0.00262495	0.0105568	0.00980773	0.0103385	0.00703192	0.00299595	0.0091587	0.069764	0.0636972	0.425947	0.146618	0	0	0	Chr.1	uncharacterized LOC107052369
107052371	LOC107052371			0	0.0224454	0.0220411	0.14907	0.0396514	0.0381534	0.0093072	0.0762207	0.0734689	0.0494797	0.00875139	0.0946615	0.367556	0.040691	0	0
107052372	LOC107052372			0	0	0	0	0	0.000460546	0	0	0.00241944	0	0	0	0	0	0	0
107052373	LOC107052373			0.034459	0.0327232	0.016759	0.016196	0.0192565	0.0402561	0.00436565	0.0365431	0.0409991	0.0164943	0.0392321	0.0200555	0	0	0.0310753	0	Chr.1	uncharacterized LOC107052373
107052375	LOC107052375			0	0.0480025	0.0108111	0.00567852	0.021822	0.0310759	0.0387534	0.0471334	0.0384443	0.0271004	0.0422879	0.0230754	0.0139801	0	0	0.0293478
107052377	LOC107052377			0	0.905387	1.38421	1.08445	1.30036	1.18721	0.630005	1.24115	1.42567	1.35541	0.869758	0.790523	2.3302	1.83814	0.336776	1.35215
107052378	LOC107052378			0.0229727	0.00657875	0.00466863	0.00656273	0.00112594	0.00493154	0.0161608	0.00848671	0.00910908	0.00738804	0.0147835	0	0.00520694	0	0	0.243493
107052379	LOC107052379			0	0.0129091	0	0	0.001095	0.000260735	0	0.00125309	0.00487818	0.0200141	0.00230656	0	0.585467	0	0	0
107052381	LOC107052381			0	0	0	0	0	0	0	0.00160968	0.00228183	0.00266424	0.00532912	0	0.0366995	0.186686	0	0
107052384	LOC107052384			0	0.00936858	0.00236918	0	0.00102573	0.00117546	0.00564056	0.00114951	0.00400843	0.00228868	0.00399948	0	0	0	0	0	Chr.Z	adenylate cyclase type 10-like
107052385	LOC107052385			0	0.0825388	0.0357863	0.130471	0.0348957	0.0408034	0.0544079	0.043804	0.0659451	0.0564219	0.0210584	0.0420325	0.0377317	0.155779	0.0125433	0.018953
107052388	LOC107052388			0.447967	0.374431	0.336547	0.553716	0.384867	0.391991	0.392108	0.408908	0.371537	0.439587	0.409674	0.422797	0.467155	0.59552	0.164411	0.280202
107052389	LOC107052389	SERF1A	tBLASTx	91.4886	0.909331	0.479046	0.548339	0.504673	0.54801	0.40453	0.37658	0.340592	0.470031	0.44626	0.330946	0.441543	0.195387	0.0332247	0.264333	Chr.Z	small EDRK-rich factor 1-like
107052391	LOC107052391			0.264186	0.257731	0.13024	0.21268	0.15673	0.207733	0.207287	0.198217	0.193204	0.273123	0.273719	0.219944	0.202826	0.0500864	0.0423522	0.471636
107052392	LOC107052392			2.34321	0.292969	0.225524	0.234901	0.278907	0.246168	0.287403	0.248548	0.22771	0.260252	0.274269	0.21379	0.353981	0.0539066	0.104608	0.29304
107052393	LOC107052393			0.103377	0.0609385	0.0895622	0.0721448	0.0755429	0.0950208	0.0802828	0.0940151	0.176442	0.166962	0.118808	0.123259	0.159916	0.0805372	0.0388522	0.102047	Chr.Z	uncharacterized LOC107052393
107052394	LOC107052394			0	0.00129664	0.0134296	0	0.0137178	0.0225907	0.0337724	0.0412229	0.02579	0.0336512	0.0608125	0.0624003	0.0438359	0	0	0.020218
107052395	LOC107052395			0	1.06723	1.19118	1.01489	1.15374	1.20716	1.05036	1.1751	1.0879	1.12095	1.26257	1.24097	0.973076	0.949652	0.562093	1.17015	Chr.Un	maestro heat-like repeat-containing protein family member 2B
107052396	LOC107052396			0	5.6883	0.36435	0.371577	0.528404	0.672854	0.703457	0.807737	0.821336	0.897639	0.850872	0.773766	1.02749	0.00938469	0.343567	0.888109
107052398	LOC107052398			0.149322	6.58428	4.27217	4.21585	4.63646	3.67298	2.52821	3.85987	4.25941	3.5718	3.01564	3.18212	3.57037	3.50602	1.116	4.26239
107052400	LOC107052400			0	0.0118497	0	0	0.000503846	0.00243273	0	0	0	0	0	0.00689107	0	0	0	0.15249	Chr.Z	uncharacterized LOC107052400
107052401	LOC107052401			0.310131	0.00114292	0	0	0	0	0	0	0	0	0	0	0	0	0	0	Chr.Z	uncharacterized LOC107052401
107052404	LOC107052404			0	0.00644928	0	0	0.00367507	0.000524033	0	0	0	0	0.00888283	0	0	0	0	0	Chr.Z	uncharacterized LOC107052404
107052408	LOC107052408			1.07972	0.00409414	0	0	0	0.00169575	0.00412148	0.00324375	0	0	0	0	0	0	0	0	Chr.Z	uncharacterized LOC107052408
107052410	LOC107052410			1.41282	0	0	0	0	0.0015092	0	0.000970059	0.00298271	0	0	0	0	0	0	0	Chr.Z	uncharacterized LOC107052410
107052414	LOC107052414			2.01011	0	0	0	0.00183766	0.00250389	0.00417595	0.00260673	0	0	0	0.00163961	0.027771	0	0	0	Chr.Z	uncharacterized LOC107052414
107052415	LOC107052415			0	0.174488	0.0931948	0.124211	0.0983037	0.147527	0.160253	0.121956	0.0804582	0.144088	0.0887535	0.141373	0.117588	0.130754	0.0938041	0.194266
107052416	LOC107052416			0	0.00839629	0.0247883	0.0135158	0.027898	0.036687	0.0384284	0.0224497	0.0266844	0.115955	0.0749116	0.108638	0.608002	10.0354	0.0109092	0.0617287	Chr.Z	adenylate cyclase type 10-like
107052417	LOC107052417			0.482426	0.00929647	0.0934387	0.0458315	0.0861349	0.131136	0.142028	0.101249	0.0720208	0.0912189	0.10612	0.0924979	0.03395	0.0551781	0.0202763	0.0350677	Chr.Z	uncharacterized LOC107052417
107052418	LOC107052418			0.183781	0.0302925	0.162485	0.152344	0.187347	0.297862	1.26635	0.81813	0.528729	0.0714265	0.366657	0.153879	0.752371	0.179228	0.307021	0.0139774	Chr.Z	uncharacterized LOC107052418
107052419	LOC107052419			0.252699	0.820629	0.719205	1.03611	0.999882	0.927178	1.01611	1.02805	1.00272	1.01454	0.769022	0.837512	0.662057	0.626966	0.497525	0.870764
107052421	LOC107052421			0.103377	0.105995	0.0866842	0.119132	0.117512	0.0954251	0.082849	0.0860133	0.0954776	0.0974717	0.0935427	0.0847961	0.131336	0.0821398	0	0.083055
107052422	LOC107052422			0.0229727	0.0474543	0.792307	0.797845	0.610628	0.653625	0.333718	0.225644	0.595761	0.116639	0.160957	0.143331	0.0996948	0.0699337	0	0.455672
107052424	LOC107052424			0.149322	0.416322	0.834581	1.05813	0.9797	0.759318	0.319899	0.600465	0.684605	0.461798	0.323712	0.380381	0.455866	0.318468	0.0635957	0.401961
107052425	LOC107052425			0	0.0097579	0.0073071	0.039079	0.00909986	0.0251194	0	0.00488212	0.0207631	0.00259159	0	0.00184596	0	0	0	0.0276456
107052428	LOC107052428			0	0.0124203	0.0397722	0.0946299	0.039763	0.0461841	0	0.0174487	0.0504875	0.00126796	0	0	0.00538168	0	0	0.0917066	Chr.Z	uncharacterized LOC107052428
107052429	LOC107052429			0.390535	0	0	0	0.00237158	0.00622486	0	0	0	0	0	0	0	0	0	0	Chr.Z	uncharacterized LOC107052429
107052430	LOC107052430			0	0.00124225	0	0	0	0.000609532	0	0	0	0	0	0	0	0	0	0
107052431	LOC107052431			0	0.00181467	0	0	0	0	0	0	0	0	0	0	0	0	0	0
107052433	LOC107052433			0	0	0	0	0	0.000969907	0	0	0	0	0	0	0	0	0	0
107052434	LOC107052434			0.241213	0.0265719	0.00239642	0.0259116	0.00364482	0.00387525	0.00253336	0.00268011	0	0.00265287	0	0.00509863	0	0	0	0	Chr.Z	uncharacterized LOC107052434
107052435	LOC107052435			0.413508	1.16001	0.802518	1.09192	0.818518	0.970837	0.803978	0.783198	0.641488	0.856653	0.809732	0.947089	1.06565	0.849641	0.957652	0.971983	Chr.Z	uncharacterized LOC107052435
107052436	LOC107052436			0.356076	1.03144	1.64515	2.98143	2.29363	1.69103	0.711651	1.5938	0.590044	1.97287	0.666493	1.23241	1.41988	0.830426	0.25315	2.05369	Chr.Z	uncharacterized LOC107052436
107052437	LOC107052437			0.0574317	0.00317764	0.0018291	0	0.0015008	0.00137046	0.0079769	0.001245	0	0.00108695	0	0	0	0	0	0	Chr.Z	uncharacterized LOC107052437
107052439	LOC107052439			0	0.0122786	0.00252444	0	0.00308684	0.0048778	0.027839	0.0509206	0.0187297	0.00286901	0.00442825	0.00641554	0	0	0	0
107052440	LOC107052440			0.114863	0.0673293	0.125517	0.144791	0.18291	0.189591	0.306805	0.399539	0.259294	0.172073	0.274766	0.214209	0.195968	0.244759	0.0517159	0.286269	Chr.Z	uncharacterized LOC107052440
107052441	LOC107052441			0.0459453	0.248235	0.344863	0.186553	0.28055	0.335265	0.284158	0.288243	0.24349	0.230134	0.181981	0.125687	0.389568	0.544601	0.1002	0.213386	Chr.2	rho GTPase-activating protein 32-like
107052443	LOC107052443			0	0.525574	1.08463	0.702554	0.849467	0.733475	0.80632	0.76654	0.880862	0.578362	0.779487	0.519757	0.821212	4.47839	0.33543	0.527269	Chr.1	rho GTPase-activating protein 32-like
107052444	LOC107052444			0	0.121484	0.070033	0.0626646	0.0812862	0.0637422	0.0508467	0.049331	0.0631021	0.057747	0.0992364	0.0326318	0.0373316	0	0	0.0459106
107052445	LOC107052445			0	0.0707989	0.00203688	0	0.00948077	0.00349565	0.0145916	0.00342544	0.00413353	0.00118987	0	0	0.00507689	0.033746	0	0.0578274
107052447	LOC107052447			0	0.0657758	0.0886834	0.0476436	0.0876952	0.107505	0.0696565	0.113637	0.119155	0.139189	0.218899	0.161417	0.102859	0.208681	0.0395869	0.102037
107052448	LOC107052448			0.0114863	0.367204	0.658803	0.77139	0.637108	0.638868	0.545844	0.665209	0.439444	0.541036	0.368593	0.469644	0.594881	0.364787	0.177693	0.840077
107052450	LOC107052450			6.84585	0.115166	0.211316	0.158782	0.202587	0.157155	0.101715	0.133654	0.160254	0.164247	0.100284	0.123048	0.126331	0.181438	0.111468	0.288618
107052451	LOC107052451			0.275672	0.531401	0.342144	0.508923	0.412289	0.405724	0.384547	0.376538	0.324892	0.391525	0.333595	0.398605	0.359561	0.445604	0.133257	0.463529	Chr.1	uncharacterized LOC107052451
107052452	IL18BP	LOC115498520	tBLASTx	1.5966	0.00456152	0	0	0.00395906	0.0273458	0.0575877	0.0107074	0.0205614	0.0118514	0.0585317	0.16092	0.00880591	0.371976	0	0	Chr.1
107052453	LOC107052453			3.71008	0.0619933	0.013464	0.0101173	0.0083841	0.0582023	0.1558	0.0346591	0.0512392	0.0278668	0.0364453	0.0766487	0.00859325	0	0	0	Chr.1	leucine-rich repeat-containing protein 51-like
107052454	LOC107052454			0.103377	0.355141	0.305399	0.38047	0.468236	0.395683	0.381849	0.390675	0.357967	0.402922	0.24904	0.358386	0.42351	0.205721	0.126363	0.219446
107052456	LOC107052456			4.16954	0.0537268	0.017943	0.0514242	0.0330714	0.0365347	0.0431365	0.0530783	0.0324896	0.0423432	0.0434538	0.086309	0.105958	0.58345	0	0	Chr.1	FH2 domain-containing protein 1-like
107052458	LOC107052458			0	0.0700387	0.00595778	0.072267	0.0273689	0.0252703	0.00502721	0.0345925	0.113311	0.00396701	0.00978406	0	0.00301647	0.0541981	0	0.0493145	Chr.1	olfactory receptor 52B2-like
107052459	LOC107052459			0	0.386525	0.174005	0.115429	0.176249	0.186647	0.226406	0.19497	0.246826	0.159095	0.245366	0.205103	0.107822	0.121003	0.0959859	0.254184
107052460	TAF10	TAF10	tBLASTx, Same Gene Symbol	64.4843	0.892037	0.91688	0.924161	1.03103	1.17517	0.973694	1.2449	1.21159	1.15073	1.17142	0.996029	0.880834	0.8136	0.310082	1.24756	Chr.1
107052461	TIMM10B	TIMM10B	tBLASTx, Same Gene Symbol	27.9348	3.50843	2.3928	3.38675	2.62885	2.5836	1.8333	2.24024	1.78721	2.40885	1.50789	1.83649	2.40028	1.52432	0.987649	1.99935	Chr.1
107052463	LOC107052463			0	1.71667	1.09938	1.79381	1.39636	1.11825	0.4973	0.775792	0.660153	0.851553	0.601387	0.627018	0.950334	0.779473	0.277038	0.687883	Chr.1	olfactory receptor 51H1-like
107052464	LOC107052464			0.103377	0.192205	0.0969588	0.114244	0.148939	0.121637	0.440222	0.133688	0.0830159	0.150144	0.268432	0.0629868	0.0188531	0.0517654	0.00586676	0
107052466	LOC107052466			0	0.0298835	0.00191638	0.00507346	0	0.000800169	0	0.00462082	0.0024806	0.0207683	0.0430033	0.0134525	0.0117891	0	0	0
107052467	ART1			0.0114863	0.428083	0.872775	0.994078	0.95998	0.763588	0.493078	0.72851	0.794492	0.750803	0.611294	0.542315	0.545028	2.39051	0.199985	0.682979	Chr.1
107052467	LOC107052467			0.0229727	0.0411795	0.00718378	0.0208887	0.0180536	0.0257948	0.0486116	0.0322332	0.0247166	0.0194006	0.0311984	0.0224052	0.00650295	0	0.0750573	0.0890166	Chr.1	ADP-ribosyltransferase 1
107052469	LOC107052469			0.149322	2.15609	5.69479	5.13147	6.02663	5.50271	5.52311	6.30081	5.5231	5.2655	4.49933	4.89048	4.73413	5.52146	2.13372	5.19243
107052471	LIPT2	LIPT2	tBLASTx, NCBI, Same Gene Symbol	0.0574317	0.189203	0.0939936	0.0378322	0.0714426	0.0764524	0.0636727	0.0837193	0.0677787	0.09788	0.121729	0.0489301	0.0986233	0.263012	5.80473	0.0947285	Chr.1
107052472	LOC107052472			0.0918907	1.05493	0.59528	0.564051	0.466169	0.392027	0.334512	0.395452	0.42428	0.424843	0.379957	0.257959	0.313145	4.12454	0.0730353	0.184494	Chr.1	uncharacterized LOC107052472
107052473	LOC107052473			0	0	0	0	0	0	0	0	0	0	0	0	0	0	0	0
107052474	LOC107052474			0	0.458054	0.636303	0.400639	0.597509	0.516318	0.579232	0.549065	0.627473	0.64218	0.7252	0.742134	0.404473	0.460374	0.392594	0.297362
107052476	LOC107052476			0.827016	1.65136	1.49493	1.37521	1.64159	1.54888	1.43499	2.33591	2.98468	2.23781	2.04749	1.63272	1.90551	1.69277	0.520131	2.0082	Chr.1	uncharacterized LOC107052476
107052478	LOC107052478			15.3917	0	0	0	0	0	0	0	0	0	0	0	0	0	0	0	Chr.2	zinc finger protein OZF-like
107052480	LOC107052480			0.195268	0.689302	0.383884	0.600275	0.535396	0.52495	0.35749	0.481717	0.592422	0.600911	0.481513	0.420955	0.60271	0.497322	0.0769236	0.708233
107052481	LOC107052481			0	0.593169	0.87958	0.72813	0.832927	0.660741	0.438487	0.700879	0.951305	0.503808	0.408249	0.287166	0.496286	0.47098	0.125977	0.691122
107052482	LOC107052482			0	0.0798507	2.07938	0.954227	2.1793	1.41031	0.0127697	0.727603	1.54506	0.182922	0.12157	0.043453	0.015428	0.0155545	0	0	Chr.2	uncharacterized LOC107052482
107052484	LOC107052484			0.137836	3.52111	2.31191	2.33688	2.44493	2.50089	2.04379	2.95029	3.3177	2.19591	2.26095	1.9047	2.29741	0.94902	0.3141	2.36641	Chr.2	uncharacterized LOC107052484
107052485	LOC107052485			0.0229727	0.0119078	0.049839	0.0193791	0.0606667	0.0703677	0.0344416	0.0679602	0.125703	0.0246586	0.0515877	0.0191945	0.0196182	0.0194831	0.00567939	0.0382742	Chr.2	uncharacterized LOC107052485
107052486	LOC107052486			0	0.676954	0.441138	0.424596	0.402217	0.470718	0.373792	0.46906	0.564757	0.54101	0.459747	0.41114	0.294938	0.465392	0.06783	0.486338
107052489	LOC107052489			2.99793	0.146763	0.078272	0.0541875	0.0633654	0.0747852	0.0808146	0.0756406	0.107357	0.0768562	0.0766492	0.0882521	0.0794205	0.0388132	0.0372047	0.0479197	Chr.2	zinc finger protein 282-like
107052490	LOC107052490			10.4411	0.00175393	0.00655169	0	0.00597985	0.00315555	0	0.00347318	0.00328452	0.00343429	0.00484127	0.00417171	0	0	0	0	Chr.2	tigger transposable element-derived protein 3-like
107052491	LOC107052491			34.3556	0.0431799	0.0101046	0.0130081	0.013345	0.0104931	0	0	0.00235755	0.0132631	0.0288502	0.00920598	0.0662421	0	0	0.0194616	Chr.2	zinc finger protein 467
107052493	LOC107052493			0	0.00100098	0	0	0	0	0	0	0	0	0	0	0	0	0	0
107052494	LOC107052494			0	0.0172151	0	0	0.00122445	0.00106964	0.0090348	0.00128328	0	0.00948281	0.00636585	0.0158018	0.0224701	0.0418071	0	0.0348765
107052495	LOC107052495			0.551344	1.18268	0.26526	0.247897	0.357476	0.439906	0.530803	0.278377	0.209038	0.739561	1.14838	1.66978	1.91585	2.00821	0.189861	0.164224	Chr.2	uncharacterized LOC107052495
107052497	LOC107052497			0.0918907	0	0	0	0	0	0	0	0	0	0	0	0	0	0	0
107052501	LOC107052501			0.0574317	0	0	0	0.00164708	0.000793063	0	0.00795211	0	0	0	0	0	0	0	0	Chr.2	uncharacterized LOC107052501
107052502	LOC107052502			0.608776	0.00610024	0.00100974	0	0	0.000487181	0	0.010488	0	0.00119378	0	0	0	0	0	0
107052506	LOC107052506			0.0574317	0.00250182	0	0	0	0	0	0	0	0	0	0	0	0	0.028621	0	Chr.2	uncharacterized LOC107052506
107052507	LOC107052507			0.574317	1.10147	0.223782	0.417314	0.296073	0.34979	0.368388	0.408591	0.248877	0.178339	0.0893981	0.13745	0.0228254	0	4.41389	0.610964	Chr.2	uncharacterized LOC107052507
107052508	LOC107052508			0	0.0588811	0.0253228	0.0177824	0.00882824	0.0189743	0.00315414	0.0089359	0.00343832	0.00993423	0.0179743	0.00880731	0.00298491	0	0.00814749	0.0386758	Chr.2	uncharacterized LOC107052508
107052509	LOC107052509			0.183781	1.19729	0.829044	1.12296	0.942467	0.717478	0.508055	0.639759	0.55662	0.639392	0.530323	0.544132	0.356672	0.348952	0.18889	0.662783	Chr.2	uncharacterized LOC107052509
107052511	LOC107052511			0.47094	0.0176983	0.00164122	0	0.00670515	0.0113902	0.00525258	0.00366285	0	0.00133393	0	0.0032639	0	0	0	0
107052512	LOC107052512			0.114863	0.00148097	0	0	0	0	0	0	0	0.00264358	0	0	0	0	0	0.0172044
107052514	LOC107052514			0	0.203412	0.0905643	0.307797	0.273745	0.472899	0.344608	0.190799	0.0929387	0.226115	0.201712	0.234744	0	0	0.0509447	0.108036
107052516	LOC107052516			0	0.00193882	0	0	0	0.0037696	0	0.00210337	0	0.00272896	0	0	0	0	0.0054951	0
107052518	MIOX	MIOX	tBLASTx, NCBI, Same Gene Symbol	0.0459453	0.00474214	0	0	0.00286077	0.0022509	0	0.00447471	0	0	0.00195349	0.00369184	0	0	0.00592995	0	Chr.1
107052519	LOC107052519			0.241213	0.86569	0	0	0	0.00720807	0	0.00423625	0	0.00318576	0	0.00473266	0	0	0.059265	0.414472	Chr.2	uncharacterized LOC107052519
107052520	LOC107052520			0.034459	1.00088	1.06083	0.932206	1.14071	1.00147	0.859742	1.0538	1.12546	0.928345	0.753862	0.858114	1.02799	1.49633	0.683951	0.902647
107052521	LOC107052521			0.0229727	0	0	0	0	0.00346893	0	0.00276122	0.00362338	0.00267455	0	0.00474599	0.0695568	0.0697535	0	0	Chr.2	uncharacterized LOC107052521
107052522	LOC107052522			1.17161	0.328118	0.409413	0.478342	0.427216	0.412232	0.272456	0.378024	0.376523	0.33462	0.362557	0.294234	0.347896	0.169534	0.18353	0.267809	Chr.2	uncharacterized LOC107052522
107052523	LOC107052523			0.183781	0.667142	1.17043	1.19708	2.02213	0.990452	0.305023	0.726591	0.341663	0.900712	0.418235	0.462589	0.672566	0.321297	0.182483	0.795403	Chr.2	uncharacterized LOC107052523
107052525	LOC107052525			0.585803	0.393874	0.108178	0.09831	0.150206	0.134031	0.126813	0.116531	0.123881	0.115595	0.134415	0.0872621	0.0738232	0.183792	0.66393	0.277329	Chr.2	uncharacterized LOC107052525
107052526	LOC107052526			0	0.00348587	0.00578797	0.0119202	0.0111808	0.00685667	0	0.00187795	0	0.0043714	0	0	0	0	0	0
107052528	LOC107052528			0	0.00816452	0.00394615	0	0.00994731	0.00226974	0	0	0.0026451	0.000909561	0	0	0	0	0	0
107052529	LOC107052529			0.229727	0.00887512	0	0	0	0.000424351	0	0.0156438	0.00579818	0.00359017	0.0104893	0.0439527	0	0	0	0	Chr.2	uncharacterized LOC107052529
107052531	LOC107052531			0.0459453	0.0273287	0	0	0	0.000392577	0	0.00674308	0.00184064	0.00189966	0	0	0	0	0	0
107052532	LOC107052532			0.034459	0.205865	0.0727416	0.0397563	0.0713057	0.054622	0.0559028	0.0755739	0.0703189	0.699283	1.11841	0.49923	0.428331	0.02498	0.0930993	0.161157
107052533	LOC107052533			0.12635	3.95392	1.18648	1.29829	1.19562	1.37355	0.990901	1.06018	1.13282	1.14979	1.0136	0.955703	1.11906	0.675537	0.707584	1.59907
107052535	LOC107052535			0.0459453	0.00906482	0	0	0	0.000730858	0	0	0	0	0	0.00327666	0	0	0	0
107052536	LOC107052536			0.0574317	0.005099	0	0	0	0.00425704	0.00654485	0	0.0150579	0.0197769	0	0.0133287	0.05451	0	0	0
107052539	LOC107052539			0.0114863	0	0	0	0	0	0	0	0	0	0	0	0	0	0	0
107052540	LOC107052540			1.53917	0.00279054	0.00235418	0	0.0101824	0.00265901	0	0.00286644	0.00343644	0	0.0111861	0	0	0.0371735	0	0
107052542	LOC107052542	LOC115493557	tBLASTx	1.58511	0.000658976	0	0	0	0	0	0	0	0	0	0	0	0	0	0
107052543	LOC107052543			0.0114863	1.95702	0.649373	0.582136	0.566476	0.838352	0.26549	0.431566	0.450247	0.609155	0.740451	0.386296	0.437873	1.02655	0.308897	0.110541	Chr.2	uncharacterized LOC107052543
107052544	LOC107052544	LOC115493690	tBLASTx	0.0459453	0.0677536	0.114682	0.157947	0.0720038	0.156039	0.510082	0.406057	0.231285	0.404254	0.660917	0.633823	0.674211	0	0.063198	1.84255	Chr.2	uncharacterized LOC107052544
107052546	LOC107052546			9.8323	0.00270453	0	0	0	0	0	0	0.00158161	0.000569134	0	0.00562648	0	0	0	0
107052547	LOC107052547			0.068918	0	0	0	0	0	0	0	0	0	0	0	0	0	0	0
107052549	LOC107052549			0	0.0092261	0	0.00670568	0	0.00311695	0.00967716	0.00100592	0.00294961	0.00814481	0.0076526	0.011166	0.00737511	0	0	0.0191309	Chr.2	uncharacterized LOC107052549
107052550	LOC107052550			0.459453	0.0276898	0.00122441	0	0	0.00134009	0.0226932	0.0072042	0	0.010905	0.023074	0.00933236	0.00518468	0	0	0	Chr.2	uncharacterized LOC107052550
107052551	LOC107052551			0	0.408262	0.293241	0.356071	0.28446	0.364612	0.38045	0.35598	0.38519	0.410737	0.473377	0.344277	0.460251	0.262742	0.184229	0.398005	Chr.2	uncharacterized LOC107052551
107052552	LOC107052552			4.88169	0.0240052	0	0	0.000653818	0.000323157	0	0.00048143	0.00117869	0.00203001	0	0	0.0211566	0	0	0	Chr.2	uncharacterized LOC107052552
107052553	LOC107052553			0	0.00091611	0	0	0	0	0	0	0	0	0	0	0	0	0	0	Chr.2	uncharacterized LOC107052553
107052556	LOC107052556			0.034459	0	0	0	0	0	0	0	0	0	0	0	0	0	0	0	Chr.2	uncharacterized LOC107052556
107052557	LOC107052557			0.0229727	0	0	0	0	0	0	0	0	0	0	0	0	0	0	0
107052559	LOC107052559			0.0114863	2.36577	0.0178038	0.0174917	0.00775446	0.0434569	0.0285501	0.0187446	0.0222257	0.00880257	0.0203236	0.0123181	0.100462	0.0156666	0.0863631	0.0592304	Chr.2	uncharacterized LOC107052559
107052561	LOC107052561			0.90742	0.320178	0.0600025	0.0167696	0.0232927	0.0450277	0.0275061	0.0281964	0.0326714	0.00782414	0.0116506	0.0289897	0.0319664	0	0.0177641	0.181378	Chr.2	uncharacterized LOC107052561
107052563	LOC107052563			0.0114863	0.106267	0	0	0.00088337	0.00534119	0	0.00431761	0.0102936	0.00674509	0.00831707	0.0093237	0.0835705	0.179362	0.00591923	0.0294571
107052564	LOC107052564			0.0114863	0	0	0	0	0	0	0	0	0	0	0	0	0	0	0
107052565	LOC107052565			0	0.507924	0.0010829	0	0.00347919	0.0219405	0	0.00160933	0	0	0	0.00308069	0.0143591	0	0.00591247	0
107052566	LOC107052566			0.034459	0.176935	0.234981	0.349494	0.25807	0.240036	0.140045	0.256468	0.246032	0.19252	0.225455	0.132913	0.234902	0.33131	0.0336734	0.234512
107052568	LOC107052568			55.7547	0.531817	0.574822	0.54486	0.650109	0.64254	0.404656	0.518011	0.416698	0.513364	0.443952	0.454644	0.386534	0.522116	0.213228	0.55467
107052569	UMAD1	UMAD1	tBLASTx, NCBI, Same Gene Symbol	12.5316	0.0507774	0.0141931	0.0400475	0.0171199	0.0210681	0.0545421	0.0172106	0.00496683	0.026467	0.0363235	0.0350608	0.0333165	0.0418177	0	0.0169769	Chr.2
107052570	LOC107052570			0.252699	1.37668	2.27586	2.64006	2.38909	2.65781	2.64912	2.47432	2.43315	2.71929	2.50505	2.64534	2.06788	2.28425	0.522763	2.62085
107052572	LOC107052572			0.0459453	0.100683	0.0538945	0.128425	0.127177	0.135425	0.42319	0.196737	0.071081	0.0127937	0.00819767	0.00818863	0.0174631	0	0.0126753	0.0607525	Chr.2	uncharacterized LOC107052572
107052573	LOC107052573			1.06823	0.137361	0.112437	0.248286	0.164423	0.257583	0.383647	0.20608	0.107402	0.069248	0.219475	0.103469	0.0357793	0.0867511	0.413284	0.36398	Chr.2	uncharacterized LOC107052573
107052574	LOC107052574			0.758098	0.953978	0.421614	0.546311	0.529899	0.476547	0.403552	0.573308	0.688169	0.469685	0.443784	0.45053	0.442896	1.50127	0.171526	0.714136
107052575	LOC107052575			0.264186	0.0571017	0.00344803	0	0.00186157	0.00369756	0	0.00465698	0.00243468	0.00392568	0.00270174	0.00817847	0.0156991	0	0	0	Chr.2	uncharacterized LOC107052575
107052576	LOC107052576	FAM237B	tBLASTx	0.0114863	0	0	0	0	0.00144396	0	0.00729839	0.00510014	0.00190686	0	0.00441487	0	0.0462808	0	0	Chr.2	uncharacterized LOC107052576
107052577	LOC107052577			0.195268	0.534931	0.0813035	0.197108	0.142696	0.20192	0.24154	0.248966	0.306692	0.402418	0.298985	0.26498	0.338296	0.664726	0.0913263	0.391816	Chr.2	uncharacterized LOC107052577
107052578	LOC107052578			0.068918	1.65879	2.23138	2.56674	2.72868	2.15693	1.65912	1.92341	2.01942	1.87512	1.54473	1.49004	1.78579	1.76342	0.337854	1.19772	Chr.2	uncharacterized LOC107052578
107052579	LOC107052579			0.0114863	0.00257456	0	0	0	0	0	0.00272152	0.00200906	0.0146255	0.010477	0.0184777	0	0	0	0
107052581	LOC107052581			0.0918907	0.00511164	0	0	0	0.000476368	0	0	0.00179066	0.00580632	0	0	0.00635822	0	0	0
107052582	LOC107052582			7.79922	1.13613	0.387051	0.420004	0.383836	0.417886	0.289235	0.41007	0.495133	0.663312	0.541912	0.493384	0.395783	0.584981	0.34385	0.372769
107052584	LOC107052584			0.505399	0.366451	0.240025	0.218754	0.254523	0.222589	0.176745	0.239972	0.282816	0.238211	0.226019	0.178004	0.152304	0.201729	0.0807791	0.213321
107052588	LOC107052588			0.0229727	0	0	0	0	0	0	0	0	0	0	0	0	0	0	0
107052589	LOC107052589			0.0459453	0.138338	0.186483	0.165671	0.143654	0.156157	0.12291	0.220679	0.189119	0.206866	0.248291	0.186037	0.224126	0.206965	0.0927306	0.208656
107052590	LOC107052590			8.84448	0.231496	0.178135	0.233871	0.237412	0.180987	0.112462	0.14783	0.172946	0.154751	0.258307	0.11612	0.233354	0.112623	0.121417	0.343892
107052591	LOC107052591			0.034459	0	0.00182693	0	0	0	0	0.00310094	0.00431102	0	0	0	0	0	0	0	Chr.2	uncharacterized LOC107052591
107052592	LOC107052592			0.0574317	0.135689	0.0308797	0.0126308	0.0184439	0.026528	0.171672	0.46718	0.262549	0.0966162	0.128013	0.0498118	0	0	0.0327868	0.0731014	Chr.2	uncharacterized LOC107052592
107052593	LOC107052593			2.102	0.0149157	0.00181089	0	0.000716721	0.00462181	0.0609879	0.0976965	0.0463212	0.0186847	0.0172701	0.00233886	0	0	0	0.0181981
107052595	LOC107052595			4.5371	0.0910461	0.114107	0.146829	0.102805	0.148511	0.247461	0.190507	0.161527	0.166045	0.238636	0.226073	0.121876	0.930581	0	0.179965
107052596	LOC107052596			0.321617	1.46066	2.01454	1.71982	2.18071	2.06321	1.49747	2.13709	2.07758	1.97007	1.7814	1.588	1.61389	1.44197	0.338393	2.01374	Chr.2	uncharacterized LOC107052596
107052597	LOC107052597			0.528371	0.0107852	0.0056959	0	0.00244069	0.00134589	0.00783859	0.0949054	0.0279809	0.000923191	0	0	0	0.0324001	0	0
107052598	LOC107052598			0	0.0134079	0	0	0.00086422	0.00218653	0	0.0021019	0.00102096	0.00180681	0	0.00251321	0	0	0	0
107052599	LOC107052599			0.0114863	0.00100469	0	0	0	0	0	0	0	0	0	0	0	0	0	0
107052600	LOC107052600			0.0229727	0.796502	1.35756	1.34195	1.24744	1.06728	0.657785	0.925423	0.87024	0.877575	0.595348	0.769979	0.921147	1.49843	0.464921	0.535601	Chr.2	uncharacterized LOC107052600
107052601	LOC107052601			0.0229727	0	0	0	0	0.000505913	0.00705548	0	0	0	0	0	0	0	0	0
107052602	LOC107052602	LOC121469416	tBLASTx	1.86079	0.509107	0.956809	0.986699	0.941326	0.856575	0.734806	0.855769	0.78677	0.799003	0.702575	0.626139	0.948478	0.762295	0.763693	0.8524	Chr.2	uncharacterized LOC107052602
107052604	LOC107052604			0.0114863	0.205477	0.281842	0.130394	0.163614	0.296398	0.369317	0.329529	0.36279	0.297424	0.407049	0.389193	0.244022	0.118468	0.0854895	0.29563
107052605	LOC107052605			0.0229727	0.395304	0.24326	0.262909	0.201075	0.176822	0.0947602	0.173868	0.195781	0.168077	0.162768	0.192116	0.101514	0.166969	0.0909301	0.131378
107052606	LOC107052606			0.0229727	0.00359035	0	0	0	0.000425674	0	0	0.00146293	0	0	0	0	0	0	0
107052607	LOC107052607			0.195268	0.734613	1.05883	1.15268	1.00027	1.08625	0.811729	1.04074	1.07224	0.86215	0.678313	0.725306	0.794993	0.69496	0.717854	1.20446
107052608	LOC107052608			0.252699	0.596605	0.0572214	0.0831184	0.0793264	0.103359	0.160047	0.117194	0.0732838	0.0870272	0.0762547	0.104687	0.050293	0.0511235	0.0453113	0.164521	Chr.2	uncharacterized LOC107052608
107052609	LOC107052609			0.0114863	0.00710136	0	0	0	0.00263164	0	0	0.00196968	0	0	0	0	0	0	0
107052610	LOC107052610			0.0114863	0.0028288	0	0	0	0	0	0	0	0	0	0	0	0	0	0
107052611	LOC107052611			0.0574317	0.193836	0.252713	0.191395	0.199884	0.136989	0.0988011	0.0980315	0.114361	0.0361177	0.0293276	0.030052	0.0715047	0.109744	0	0.0106982	Chr.2	uncharacterized LOC107052611
107052612	LOC107052612			2.96347	0.793221	1.81989	1.36345	1.514	1.23738	1.39746	1.45182	1.78813	1.19505	1.34025	1.2167	1.77822	2.05497	0.801883	1.12848
107052613	LOC107052613			0.068918	6.16337	2.30706	2.34696	2.54224	2.68509	2.41289	2.59897	2.17856	2.14855	1.85377	2.03321	2.00628	0.958759	1.45457	3.11772	Chr.2	uncharacterized LOC107052613
107052614	LOC107052614			0	0.00112251	0	0	0	0	0	0.00210434	0	0	0	0	0	0	0	0	Chr.2	uncharacterized LOC107052614
107052615	LOC107052615			0	0.00080114	0	0	0	0	0	0	0	0	0	0	0	0	0	0
107052617	LOC107052617			0	0.601965	0.596043	0.825177	0.664394	0.552632	0.379488	0.465342	0.399848	0.505102	0.388819	0.417697	0.530425	0.165055	0.147837	0.43223	Chr.2	uncharacterized LOC107052617
107052618	LOC107052618			0.114863	0.213308	0.0804059	0.153332	0.0977331	0.089375	0.109751	0.092144	0.110676	0.126696	0.0794005	0.0708326	0.0725623	0.15449	0.0487116	0.0646169
107052619	LOC107052619			0.0114863	0.678455	0.296398	0.479045	0.308571	0.331073	0.269772	0.373677	0.345923	0.327603	0.542089	0.279118	0.33896	0.0665771	0.104181	0.182626	Chr.2	uncharacterized LOC107052619
107052620	LOC107052620			0.068918	0.170449	0.121381	0.186509	0.193475	0.178453	0.225583	0.185192	0.173139	0.230052	0.170174	0.207452	0.213101	0.0409403	0.107106	0.127317
107052621	LOC107052621			0	0.00335986	0.00234388	0	0.00147601	0.00413805	0.00415346	0	0	0.0020724	0.00416769	0	0	0	0	0
107052622	LOC107052622			0.356076	1.2504	1.37787	1.95556	1.77744	1.59541	1.02812	1.44615	0.891276	0.857872	0.67847	0.849164	1.70824	1.00463	0.428989	1.01348	Chr.2	uncharacterized LOC107052622
107052623	PTF1A	PTF1A	tBLASTx, NCBI, Same Gene Symbol	0.0574317	0.0330408	0.0100563	0	0.0191781	0.0293662	0.0450398	0.0272411	0.0104058	0.0107092	0.0208576	0.0125064	0.407836	0.0753239	0.00585075	0.219691	Chr.2
107052626	FOXQ1	FOXQ1	Same Gene Symbol	0.287158	0	0	0	0.00171844	0.000799175	0	0	0	0	0	0	0.0286765	0	0	0	Chr.2
107052627	LOC107052627			0.229727	0.0102385	0.227229	0.0746605	0.254705	0.336107	0.0651758	0.0128443	0.041921	0.0459482	0.0160507	0.0112896	0.071506	0.0162795	0.0791704	0.0293488	Chr.2	uncharacterized LOC107052627
107052628	LOC107052628			0.0229727	0	0	0	0	0.000807841	0	0	0	0	0	0	0	0	0	0	Chr.2	uncharacterized LOC107052628
107052629	LOC107052629			0.0229727	0.605871	0.249737	0.302303	0.32298	0.359511	0.163469	0.212139	0.188851	0.210386	0.232022	0.264525	0.887122	0.298863	0.0807672	0.975323
107052630	LOC107052630			0.275672	0.0333262	0.082461	0.0825499	0.0877977	0.130972	0.262475	0.15673	0.159936	0.133798	0.226317	0.120973	0.0487326	0.0162357	0.025975	0.356208	Chr.2	uncharacterized LOC107052630
107052631	LOC107052631			0.631748	0.470216	0.322283	0.406821	0.395701	0.328647	0.432715	0.336631	0.254965	0.300547	0.291366	0.24177	0.33362	0.232741	0.112144	0.373229
107052632	LOC107052632			0.0918907	0.233386	0.117666	0.13864	0.136066	0.109604	0.0759578	0.101414	0.0969838	0.0576671	0.0827344	0.0350663	0.0557568	0.102891	0.0796947	0.0550227
107052635	LOC107052635	LOC115494100	tBLASTx	0.172295	11.2281	12.1589	10.9015	10.606	13.8483	11.6197	11.9215	10.6936	12.0113	11.9615	12.7266	15.0875	12.4422	9.16642	12.0039	Chr.2	uncharacterized LOC107052635
107052637	LOC107052637			0.114863	0.189712	0.124903	0.0992843	0.106448	0.114682	0.199791	0.1424	0.14553	0.186334	0.260321	0.140012	0.132044	0.00773164	0.0161274	0.778978	Chr.2	uncharacterized LOC107052637
107052639	LOC107052639			0.0574317	0.0892345	0.0645862	0.0522767	0.0559501	0.13565	0.218132	0.156239	0.149204	0.130114	0.145506	0.133339	0.022199	0.333037	0	0.0442665	Chr.2	uncharacterized LOC107052639
107052640	LOC107052640			1.13715	0.177641	0.0779925	0.062542	0.0772153	0.100837	0.104334	0.120656	0.10841	0.0894344	0.113056	0.0867449	0.04738	0	0	0.0827215	Chr.2	uncharacterized LOC107052640
107052641	LOC107052641			0	0	0	0	0	0	0	0	0	0	0	0	0	0	0	0
107052642	LOC107052642			4.15805	0.795195	0.0650944	0.107466	0.100677	0.165261	0.0682854	0.0806934	0.254408	0.0510009	0.033152	0.0202327	0.0144584	0	0.0295895	0.0573272	Chr.2	uncharacterized LOC107052642
107052643	LOC107052643			0	0.0225452	0.0204468	0.0109919	0.0277492	0.0196574	0.0242265	0.014411	0.025883	0.0147638	0.0220682	0.0187352	0.0235926	0.136262	0.0248455	0
107052644	LOC107052644			0	0.214311	0.29298	0.268028	0.324733	0.274633	0.244619	0.290697	0.293351	0.245532	0.317519	0.276057	0.154644	0.267477	0.22239	0.151909
107052646	LOC107052646	LOC115490949	tBLASTx	0.068918	0.228536	0.0701018	0.138228	0.0860557	0.123847	0.187577	0.118056	0.0985754	0.11015	0.108536	0.170711	0.126308	0.0270108	0.0691529	0.0900943	Chr.1	uncharacterized LOC107052646
107052647	LOC107052647			0	0.428052	0.521909	0.613946	0.524802	0.438725	0.360159	0.335169	0.401923	0.353986	0.270344	0.362452	0.402195	0.0166764	0.123772	0.42252	Chr.2	uncharacterized LOC107052647
107052648	LOC107052648			0	0.012285	0.012358	0.0139696	0.0229796	0.0282738	0.0217011	0.025449	0.0176078	0.0278439	0.038759	0.0251172	0.0248373	0.0170018	0	0	Chr.2	uncharacterized LOC107052648
107052649	LOC107052649	MRPL36	tBLASTx	49.3338	0.0114727	0.00679469	0	0.0078073	0.0086264	0.00409428	0.00148292	0.00565007	0.00343008	0.00753845	0	0	0	0	0	Chr.2	mitochondrial ribosomal protein L36
107052650	LOC107052650	SMIM30	tBLASTx	68.2403	0.05001	0	0	0.00496412	0.00292099	0.00409497	0.00336291	0.00164685	0.00377082	0	0.0137536	0	0	0	0	Chr.1	uncharacterized LOC107052650
107052651	LOC107052651			1.11417	0.00331423	0	0	0	0.00169841	0	0.00330699	0	0	0	0	0.00196599	0	0	0	Chr.2	uncharacterized LOC107052651
107052652	LOC107052652			0	0.134483	0.129395	0.145436	0.193365	0.19295	0.166316	0.155529	0.100034	0.157418	0.158438	0.172478	0.101168	0.19796	0.0230062	0.207774	Chr.2	uncharacterized LOC107052652
107052653	LOC107052653			1.36687	1.07628	1.56952	1.87795	1.74658	1.79997	1.28412	1.60334	1.73461	1.53659	1.80919	1.35027	0.697037	0.60812	0.157378	0.934888	Chr.2	uncharacterized LOC107052653
107052654	LOC107052654			0.56283	0.0209886	0.012491	0.0192625	0.0201112	0.017485	0.012229	0.0560524	0.0359563	0.0127733	0.00479437	0.0239755	0.0156295	0	0	0.0107824	Chr.1	uncharacterized LOC107052654
107052655	LOC107052655			0	0.222563	0.147993	0.296321	0.149812	0.18373	0.0735807	0.108767	0.13704	0.198225	0.131015	0.144706	0.0396788	0	0	0.117525
107052656	LOC107052656			0.0918907	0.0199378	0.0713161	0.132397	0.0698077	0.0607356	0.0164944	0.0118185	0.0180861	0.0515825	0.0376096	0.0109471	0.00484221	0	0	0	Chr.1	uncharacterized LOC107052656
107052657	LOC107052657			0.0114863	0.00424674	0.0855856	0.123473	0.035222	0.0325427	0	0	0.0069424	0.0266574	0.0197532	0	0	0	0	0	Chr.2	uncharacterized LOC107052657
107052658	LOC107052658			0.0229727	0	0	0.0192238	0	0	0	0	0	0.00274094	0.00349603	0	0.00528486	0	0	0
107052659	LOC107052659			1.18309	0.00235107	0	0	0	0	0	0	0	0	0	0	0	0	0	0
107052660	LOC107052660			0	0	0	0	0.000839982	0	0	0	0	0.000640512	0	0	0	0	0	0	Chr.2	SUN domain-containing protein 3-like
107052662	LOC107052662			0.0574317	0	0	0	0	0	0	0	0	0	0	0	0	0	0	0	Chr.2	uncharacterized LOC107052662
107052663	LOC107052663			0	0.017588	0.00270555	0	0.0142835	0.0127371	0.0588241	0.02973	0.00742709	0.00190701	0.027625	0.0639742	0.0436645	0	0	0	Chr.2	uncharacterized LOC107052663
107052665	LOC107052665			0.068918	0.123442	0.00996164	0.00939324	0.0253722	0.0105739	0.0147519	0.00791912	0.00226958	0.015406	0.0121738	0.0353208	0.365963	0.142474	0.00589507	0.170252	Chr.2	uncharacterized LOC107052665
107052666	LOC107052666			0	0.0995206	0	0	0.00464631	0	0	0	0	0	0	0.00291349	0.05237	0.0188101	0	0.0756481
107052667	LOC107052667			0.068918	0.513079	0	0	0	0	0	0	0	0.000766329	0	0.00228828	0.00983837	0	0	0.0581442	Chr.2	uncharacterized LOC107052667
107052668	LOC107052668			0.0229727	0.166884	0.175731	0.164322	0.24141	0.175574	0.238259	0.304814	0.21948	0.238939	0.24474	0.195074	0.25778	0.197586	0.140327	0.0898813	Chr.2	uncharacterized LOC107052668
107052669	LOC107052669			0	0.0180862	0.00242715	0	0.00954155	0.0101865	0	0.079682	0.018397	0.0424993	0.00686588	0	0.00534533	0	0.04344	0
107052670	LOC107052670			0.034459	0.0251226	0.0127329	0.0101012	0.0217112	0.0259365	0.00970352	0.0303572	0.00913538	0.0151354	0.0207944	0.0272032	0.00991856	0	0	0
107052672	LOC107052672			0.0229727	0.491015	0.322547	0.410826	0.4171	0.437629	0.334432	0.374211	0.309246	0.396833	0.265116	0.280956	0.276306	0.223533	0.470605	0.32883	Chr.2	uncharacterized LOC107052672
107052673	LOC107052673			0	1.32574	0.87864	0.958833	0.890895	0.870953	0.794794	0.893229	0.964611	1.04169	0.659434	0.940942	0.900904	0.821898	0.464733	0.887444
107052675	LOC107052675			0.0229727	0.00165473	0.00183292	0	0	0	0	0	0	0	0	0	0	0	0	0	Chr.2	uncharacterized LOC107052675
107052677	LOC107052677			0.034459	0.978586	1.75949	1.7981	1.68615	1.47454	2.16272	3.06513	2.81254	1.91107	2.53012	1.8776	1.46999	1.59192	0.419018	1.58965
107052681	LOC107052681			0.034459	0	0	0	0	0	0	0	0	0	0	0	0	0	0	0	Chr.2	uncharacterized LOC107052681
107052682	LOC107052682			0.700666	0.388428	0.0630043	0.0870476	0.0812682	0.0884197	0.0549842	0.0993991	0.0505873	0.109716	0.0540052	0.0802937	0.151792	0	0.116157	0.120519	Chr.2	uncharacterized LOC107052682
107052684	LOC107052684			0.149322	0.340119	0.10617	0.181889	0.108769	0.10515	0.0879064	0.154126	0.142613	0.149545	0.071587	0.0747104	0.229184	0.033616	0.0954459	0.189985	Chr.2	translation initiation factor IF-2-like
107052686	LOC107052686			0	0.0305032	0.00677955	0	0.00250736	0.00219472	0.00566955	0.00576061	0.00183431	0.0165617	0.00687903	0.00646479	0.00685872	0	0	0	Chr.2	uncharacterized LOC107052686
107052688	LOC107052688			0.413508	0.110015	0.00113879	0	0.00442195	0.0123746	0.0217057	0.0387865	0.0306794	0.00979084	0.0077953	0.00294541	0	0	0	0	Chr.2	uncharacterized LOC107052688
107052689	LOC107052689	LOC115493838	tBLASTx	3.1128	0.0295245	0.00839526	0.0158755	0.0097584	0.0288426	0.0201051	0.0378217	0.0166228	0.036928	0.0597279	0.0297413	0.0471861	0.13088	0	0.0169992	Chr.2	uncharacterized LOC107052689
107052690	LOC107052690	LOC121469266	tBLASTx	9.06272	0.247913	0.230799	0.200092	0.266743	0.230012	0.213837	0.228783	0.247232	0.262408	0.189898	0.303361	0.345637	0.491062	0.159578	0.361624
107052695	LOC107052695			0.597289	0.572496	0.879922	0.914971	0.911942	0.598043	0.416796	0.432765	0.494898	0.428805	0.416339	0.383244	0.64838	2.10162	0.210279	0.505661	Chr.1	uncharacterized LOC107052695
107052697	LOC107052697			0.964852	0.823205	0.710907	0.873282	0.85959	0.751981	0.556196	0.663052	0.630106	0.746521	0.659034	0.611599	0.398241	1.77084	0.295113	0.398645
107052698	LOC107052698			0.56283	0	0	0	0	0.00213155	0	0.00353568	0.00117869	0.00443889	0	0	0	0.0306465	0	0	Chr.2	uncharacterized LOC107052698
107052699	LOC107052699			0.149322	1.84368	1.14114	1.52539	1.23722	1.2583	1.02557	1.22164	1.16234	1.34904	1.366	1.3765	1.20977	0.991808	0.37542	1.97052	Chr.2	uncharacterized LOC107052699
107052700	LOC107052700			0.0804043	0.0311355	0.0839972	0.119581	0.147261	0.17419	0.0483366	0.128987	0.199804	0.553453	0.717647	0.521391	0.012021	0	0.0313941	0	Chr.2	uncharacterized LOC107052700
107052701	LOC107052701			0.137836	0.114503	0.117449	0.187406	0.151849	0.154217	0.122274	0.13566	0.114103	0.162146	0.182364	0.2512	0.181797	0.141561	0.081604	0.117887	Chr.2	uncharacterized LOC107052701
107052702	LOC107052702			0.0229727	0.115169	0.0680954	0.0507668	0.0789213	0.0927416	0.053943	0.18743	0.277252	0.385553	0.362356	0.708594	0.456159	0.0595746	0.015794	0.0827249
107052703	LOC107052703			0.574317	0.236353	0.110543	0.121466	0.126485	0.113833	0.118016	0.176621	0.134719	0.275842	0.332418	0.430438	0.201756	0.145195	0.0267141	0.357568
107052705	LOC107052705			0	0.518942	0.286159	0.52938	0.372351	0.34364	0.281976	0.302384	0.338776	0.300101	0.213021	0.204082	0.246305	0.435084	0.176738	0.452468	Chr.2	uncharacterized LOC107052705
107052706	LOC107052706			0.252699	0.164424	0.00825815	0	0.0101401	0.00841041	0.0497719	0.00913982	0.014712	0.0183087	0.0224978	0.0373248	0.0135098	0	0.00591775	0.056574	Chr.1	uncharacterized LOC107052706
107052707	CEBPD	CEBPD	tBLASTx, NCBI, Same Gene Symbol	17.9991	1.11465	0.698286	0.871985	0.744875	0.652863	0.469302	0.614029	0.584018	0.767506	0.355468	0.542066	0.826545	0.48707	0.162695	0.664767	Chr.2
107052709	LOC107052709			2.17092	0	0	0	0	0	0	0	0	0	0	0	0	0	0	0
107052710	LOC107052710			0.0229727	0.0196865	0	0	0.00154556	0.000561997	0	0	0	0	0	0	0.0218763	0	0	0	Chr.2	uncharacterized LOC107052710
107052711	LOC107052711			0.0114863	0.0020592	0.00558878	0.00513918	0.00844889	0.00784374	0.0167498	0.0354243	0.00641844	0.0349402	0.133953	0.0817159	0.212219	0	0.0176907	0	Chr.2	uncharacterized LOC107052711
107052713	LOC107052713			0.183781	0.0037364	0	0	0	0	0	0	0	0	0	0	0.0212293	0	0	0	Chr.2	uncharacterized LOC107052713
107052717	LOC107052717			0	1.82296	1.27723	1.35319	1.30942	1.29254	1.26373	1.39806	1.09554	1.66766	1.18328	1.42354	1.56827	1.32877	0.596848	2.01329	Chr.2	translation initiation factor IF-2-like
107052718	LOC107052718			0.0918907	0.428034	0.477959	0.636967	0.510598	0.586332	0.533546	0.581614	0.590957	0.785919	0.885748	0.854142	0.63075	0.859608	0.360504	0.65869	Chr.1	endogenous retrovirus group K member 11 Pol protein
107052719	LOC107052719			0.0459453	0.494127	0.024837	0.0181447	0.0262891	0.0113029	0.0192012	0.477936	0.212416	0.282119	0.161614	0.0640713	0.013515	0.0502908	0.959099	0.0325712	Chr.4	uncharacterized LOC107052719
107052722	LOC107052722			0	0.895388	0.585981	0.892828	0.552407	0.46285	0.302095	0.385438	0.335242	0.470654	0.270798	0.389557	0.335232	0.359901	0.480669	0.536258
107052724	LOC107052724	LOC116807867	tBLASTx	0.0574317	0.0163654	0.193471	0.070922	0.139067	0.143135	0.796987	0.669552	1.3754	0.698929	1.18784	0.804807	0.0833653	0.00697537	0.0171344	0.0749288
107052731	LOC107052731			0.0114863	0.0684647	0.214459	0.128826	0.21804	0.21069	0.870396	0.698947	1.32119	0.750762	1.53853	0.849067	0.0669611	0.419966	0.0989852	0.16683
107052732	LOC107052732			0.447967	0.0253466	0.00736141	0	0.00230988	0.00702819	0	0.00567418	0.00158191	0.013806	0	0.00376995	0	0	0	0	Chr.2	uncharacterized LOC107052732
107052733	LOC107052733			0.34459	0.100844	0.444925	0.329576	0.409342	0.29643	0.113448	0.212235	0.293238	0.272382	0.224673	0.183842	0.427337	0.144518	0.011775	0.17605
107052734	LOC107052734	LOC121469226	tBLASTx	0	0.299693	0.396126	0.469451	0.382361	0.36092	0.193849	0.334275	0.269259	0.394021	0.374975	0.33346	0.279049	0.324844	0.162303	0.432273	Chr.2	uncharacterized LOC107052734
107052735	LOC107052735			0	0.0632942	0.0624354	0.0565876	0.0734772	0.101581	0.232389	0.109766	0.115643	0.132393	0.142463	0.0888102	0.109633	0.0184672	0.0375246	0.0805531
107052736	LOC107052736			0	0	0	0	0	0	0	0	0	0	0	0	0	0	0	0	Chr.2	uncharacterized LOC107052736
107052737	LOC107052737			0.068918	0.0630516	0.0452038	0.024472	0.0485565	0.0610816	0.304992	0.195248	0.169031	0.399847	0.486746	0.419033	0.651841	0.436518	0.0193652	0.715108
107052738	LOC107052738			0.0114863	0.00359682	0	0	0	0.001473	0	0.000700444	0	0.00513814	0	0	0	0	0	0
107052739	RRS1	RRS1	tBLASTx, Same Gene Symbol	61.6701	2.1291	1.41026	1.49686	1.49836	1.17853	0.804914	0.990171	1.07135	1.03399	0.85453	0.866225	0.932035	0.735725	0.386399	1.16146	Chr.2
107052740	LOC107052740			22.7889	0.0504085	0.615609	0.728262	0.596304	1.07355	1.62376	1.16142	2.09162	0.0600097	0.0770445	0.0328318	0.0214569	0.014025	0	0	Chr.2	uncharacterized LOC107052740
107052742	LOC107052742			0	0.428009	0.0938646	0.117761	0.134074	0.129146	0.205507	0.135733	0.131921	0.116417	0.1139	0.166447	0.100217	0.0871259	0.00588609	0.275458
107052745	LOC107052745			0	0.942126	0.420646	0.45586	0.313734	0.296359	0.355201	0.297662	0.333683	0.210459	0.250423	0.331186	0.308758	0.222386	0.176534	0.202507	Chr.2	uncharacterized LOC107052745
107052746	LOC107052746			0.0114863	0.0179178	0.00562914	0	0.016684	0.0127648	0.0145921	0.0134903	0	0.00810836	0.00485683	0.00794956	0.0147029	0	0	0
107052747	LOC107052747			0.0114863	0	0	0	0	0	0	0	0	0	0	0.00159642	0.00579377	0.097527	0	0
107052748	LOC107052748			0	0	0	0	0	0	0.00680188	0.0266611	0.0265509	0	0	0	0	0	0	0
107052749	LOC107052749			0	0	0	0	0	0	0	0	0	0	0	0	0	0	0	0	Chr.1	uncharacterized LOC107052749
107052750	LOC107052750			2.17092	0	0	0	0	0	0	0	0	0	0	0	0	0	0	0
107052751	LOC107052751			4.9621	0	0	0	0	0	0	0	0	0	0	0	0	0	0	0	Chr.1	uncharacterized LOC107052751
107052752	LOC107052752			0	0	0	0	0	0	0	0	0	0	0	0	0	0	0	0	Chr.2	SUN domain-containing protein 3-like
107052753	LOC107052753			0.034459	0	0	0	0	0	0	0	0	0	0	0	0	0	0	0
107052754	LOC107052754			0	0.224361	0.0294498	0.0527686	0.0666885	0.0708041	0.173834	0.254426	0.0962075	0.0377819	0.0531216	0.0515335	0.25588	0.0999909	0.0745363	0.276683
107052755	LOC107052755	LOC115493917	tBLASTx	0.0114863	0.000888031	0	0	0	0	0.0032357	0.00147703	0.00199461	0.00149522	0	0	0.00252757	0.10748	0.0135299	0.0835947	Chr.2	uncharacterized LOC107052755
107052756	LOC107052756			0.068918	0.0108773	0.00481859	0	0.0108069	0.00501705	0.0418221	0.0256529	0.0242522	0.00933765	0.0112876	0.0146825	0.228796	0.381594	0	0.410666	Chr.2	uncharacterized LOC107052756
107052758	LOC107052758			0.0114863	0.00190739	0	0	0	0.000914597	0	0	0	0.000945921	0.00359654	0	0	0	0	0.0400128
107052761	GDF6	GDF6	tBLASTx, NCBI, Same Gene Symbol	11.1762	0.541722	0.552061	0.578734	0.918716	1.46925	2.66239	2.47481	2.37486	1.4926	1.65594	2.37543	1.41467	0.115	0.146305	4.08984	Chr.2
107052763	LOC107052763	LOC115493953	tBLASTx	26.924	0	0	0	0	0	0	0	0	0	0	0	0	0	0	0	Chr.2	GSK-3-binding protein FRAT2-like
107052764	LOC107052764			0	1.20726	0.516714	0.833605	1.19208	1.88835	0.789531	0.9396	0.869976	1.64115	1.31888	1.63092	3.75406	1.966	0.234553	0.528114	Chr.2	uncharacterized LOC107052764
107052765	LOC107052765			0.0114863	0.00473479	0	0	0.00110956	0.00236796	0	0.00362841	0.00149416	0.0023482	0	0.00327855	0.0118555	0	0	0
107052769	LOC107052769			0.0114863	0.000658809	0	0	0	0	0	0	0	0	0	0	0	0	0	0	Chr.2	uncharacterized LOC107052769
107052774	LOC107052774			0.160809	0	0.0025781	0	0.00615228	0.0166064	0.00302985	0.0077426	0	0.0226263	0.0329382	0.0132908	0.00963098	0.0492784	0	0
107052775	LOC107052775			0.252699	0.0262226	0.0127204	0.0219129	0.0197478	0.0305957	0.0109633	0.0217169	0.0230612	0.0378813	0.0279096	0.038638	0.0564834	0.0413252	0	0.0827451	Chr.2	proline-rich protein 36-like
107052777	LOC107052777			2.33173	0.558197	0.740543	1.37743	0.961169	0.675775	0.277801	0.484621	0.465857	0.685673	0.346638	0.339071	0.54202	0.670356	0.168207	0.495045
107052779	LOC107052779			0.0459453	0.350259	0.0623114	0.0670663	0.098886	0.212378	1.92805	0.524875	0.399679	0.145011	0.364032	0.316648	0.125569	0.0886036	0.0327099	0.733897
107052781	LOC107052781	LOC121469359	tBLASTx	0.0114863	0.000736208	0	0.00787176	0.0035063	0.00414328	0.101158	0.0104382	0.00810298	0.00486201	0.0134729	0.00549319	0.017682	0	0	0.0653533	Chr.2	uncharacterized LOC107052781
107052782	LOC107052782			0.0804043	2.06215	0.475676	0.528461	0.607692	0.729737	0.845357	1.09834	1.3374	1.52633	1.00264	1.20589	0.851485	0.970031	0.0905382	1.42914
107052783	LOC107052783			0.137836	0	0	0	0	0	0	0	0	0	0	0	0	0	0	0	Chr.2	uncharacterized LOC107052783
107052785	LOC107052785			0.964852	11.0647	39.5316	33.0294	34.3313	24.664	9.5817	19.8968	27.8324	11.6645	7.95974	7.45002	12.7193	15.8769	2.74381	8.51493	Chr.2	uncharacterized LOC107052785
107052786	LOC107052786			0.367563	0.0109322	0	0	0.0047287	0.00165283	0	0.00255717	0	0	0	0	0	0	0	0
107052788	LOC107052788			0.114863	0	0	0	0	0.000453224	0	0	0	0	0	0	0	0	0	0	Chr.2	uncharacterized LOC107052788
107052789	LOC107052789			0.0229727	0.00693892	0	0	0.00164708	0.000455919	0	0.00139044	0.0024653	0.000657783	0	0	0	0.0842315	0	0	Chr.2	uncharacterized LOC107052789
107052790	LOC107052790	LOC115494001	tBLASTx	0	0.00603509	0.00405681	0	0	0.000470919	0	0.0194165	0.0198177	0.00139436	0	0	0	0	0	0	Chr.2	uncharacterized LOC107052790
107052791	LOC107052791			0.0114863	0	0	0	0	0	0	0	0	0	0	0	0	0	0	0	Chr.2	uncharacterized LOC107052791
107052792	LOC107052792			0.0114863	0.0925841	0.127367	0.0899523	0.135265	0.100832	0.113711	0.11467	0.134769	0.055718	0.024219	0.0750004	0.0223169	0.14288	0.0407558	0.0457973	Chr.2	uncharacterized LOC107052792
107052793	LOC107052793			0	0.159898	0.104927	0.105322	0.106101	0.101923	0.4182	0.76428	0.41456	0.153881	0.242784	0.0998899	0.119962	0.641399	0.265176	0.106729
107052794	LOC107052794			0.0574317	0.406885	0.284916	0.370461	0.324121	0.283743	0.164161	0.232947	0.235034	0.212708	0.181608	0.176174	0.232039	0.164291	0.0545283	0.500514
107052796	LOC107052796			0	1.14578	0.424025	0.489765	0.43313	0.396105	0.34791	0.387916	0.379423	0.599476	0.383656	0.360808	0.41125	0.435968	0.0619332	0.549347
107052797	PHLDA1	PHLDA1	tBLASTx, NCBI, Same Gene Symbol	36.4806	0.0964227	0.0261161	0.0383247	0.0452366	0.0370172	0.0765721	0.0611009	0.0682376	0.182803	0.0604616	0.0389437	0.0490279	1.37017	0.0401885	0.0814526	Chr.1
107052798	LOC107052798			0	0.043075	0.00761038	0.00568795	0.00502776	0.00216711	0.00488835	0.00429139	0.00185339	0.0118941	0	0	0.0059113	0	0	0
107052799	LOC107052799			0.114863	3.15035	1.89034	1.77355	1.64926	1.65739	2.53816	2.24252	2.98386	2.14835	1.2298	0.956211	0.881189	0.55525	0.154265	3.63776	Chr.1	uncharacterized LOC107052799
107052800	LOC107052800			0	1.91527	0.616037	0.597333	0.645317	0.505504	0.501515	0.599688	0.797337	0.822837	0.453307	0.396481	0.705792	0.263049	0.200217	0.621976	Chr.2	uncharacterized LOC107052800
107052801	LOC107052801			0.0114863	0.814666	0.625367	0.657857	0.69725	0.691833	0.620237	0.698089	0.747872	0.851615	0.700081	0.559869	0.520208	0.366516	0.364503	0.658879	Chr.2	uncharacterized LOC107052801
107052803	LOC107052803			0	0.287501	0.0705544	0.102276	0.0829778	0.103131	0.151677	0.118115	0.0982095	0.0869042	0.0379307	0.0660172	0.10022	0.209575	0.0434152	0.149476	Chr.2	feather keratin 1-like
107052804	LOC107052804			0	0	0	0	0	0.00039425	0	0.00126767	0	0.000732396	0	0	0.136527	0	0	0	Chr.2	feather keratin 1-like
107052805	LOC107052805			0.0114863	0.583382	0.3678	0.429666	0.416165	0.419844	0.312154	0.481446	0.390706	0.435587	0.38887	0.503815	0.429968	0.125328	0.13522	0.581733	Chr.2	feather keratin 1-like
107052806	LOC107052806			0	1.78462	1.84314	1.68074	1.62358	1.4848	2.09806	2.23624	2.40713	1.90737	2.47299	1.63316	1.65811	0.710335	0.3032	2.14133	Chr.2	feather keratin 1-like
107052807	LOC107052807			0	0.576258	1.09645	1.23035	0.947881	1.01859	0.693421	0.986305	0.866741	1.13951	0.918645	0.843577	0.878279	1.26641	0.14545	0.971044	Chr.2	feather keratin 1-like
107052808	LOC107052808			0	0.955839	0.850313	0.763495	0.966895	0.820954	0.522044	0.861852	0.449746	1.00832	0.744349	0.724393	0.578566	0.444133	0.393582	0.470905
107052809	LOC107052809			0	0.364738	0.281555	0.294914	0.32307	0.302393	0.153407	0.289529	0.28201	0.276958	0.235329	0.250751	0.28911	0.353281	0.0244541	0.328285
107052810	LOC107052810			0.0114863	0.375775	0.300257	0.344287	0.368085	0.349436	0.260507	0.274058	0.344326	0.313566	0.226638	0.275431	0.284948	0.210094	0.0247432	0.427322	Chr.2	feather keratin 1-like
107052811	LOC107052811			0	0.00827267	0	0.0244194	0.00358204	0.00377652	0	0.000526775	0.00810649	0.0054558	0	0	0	0	0	0	Chr.2	feather keratin 1-like
107052813	LOC107052813			0	0.0399057	0.0136115	0.0270422	0.0421315	0.173697	0.119086	0.112539	0.286055	0.0560938	0.0222769	0.04889	0.0372339	0	0	0.555223
107052814	LOC107052814			0	0.00259203	0	0	0	0.000629885	0.00342573	0	0.0013182	0.000695815	0	0	0	0	0	0	Chr.2	feather keratin 1-like
107052818	LOC107052818			0	1.90182	1.66239	1.94062	1.96199	1.67368	1.32734	1.7507	1.50788	1.6146	1.08465	1.33743	1.33979	1.66696	0.374675	1.42563
107052819	LOC107052819			0	0.189942	0.00220907	0	0.0115786	0.016189	0.00571133	0.000677761	0.00620606	0.0014749	0.00783504	0	0.0322363	0	0.00591245	0
107052820	LOC107052820			0	0.0176108	0.0136415	0.019654	0.04181	0.056867	0.0103494	0.0378912	0.0201116	0.0113019	0.0124759	0.024955	0.0345245	0	0	0.154687	Chr.2	feather keratin 1-like
107052822	LOC107052822			0	0.558367	0.41887	0.611075	0.529808	0.375179	0.322516	0.409847	0.261963	0.355506	0.251564	0.271348	0.921747	0.123192	0.0811952	0.727453
107052823	LOC107052823			0.068918	0.335709	0.281257	0.458199	0.290704	0.31958	0.214553	0.213438	0.219493	0.31277	0.293369	0.264572	0.287775	0.29613	0.0422281	0.259936	Chr.2	uncharacterized LOC107052823
107052824	LOC107052824			1.32093	0.359344	0.308964	0.374706	0.335255	0.326233	0.204393	0.266556	0.277132	0.278518	0.238695	0.235577	0.223976	0.129113	0.0904909	0.0997094	Chr.2	uncharacterized LOC107052824
107052825	LOC107052825			0	0.000918198	0	0	0	0	0	0	0	0	0	0	0	0	0	0	Chr.2	uncharacterized LOC107052825
107052826	LOC107052826			0.436481	0.0196437	0.018821	0.0330191	0.0148429	0.00666303	0.00698039	0.0113007	0.00465795	0.00533768	0.00491124	0.010448	0.0244306	0.0819092	0	0.0212235	Chr.2	uncharacterized LOC107052826
107052827	LOC107052827			0.034459	0.196984	0.29766	0.458552	0.320371	0.297721	0.231289	0.266671	0.281347	0.323276	0.225211	0.308983	0.257845	0.605349	0.0271775	0.216433
107052828	LOC107052828			0.034459	0.127343	0.00607728	0.0238684	0.0082837	0.0234228	0.0503006	0.0334056	0.0216183	0.00616465	0.0141728	0.00665729	0.0044355	0	0.00590607	0.0460875
107052831	LOC107052831			0.0114863	0.167228	0.0141412	0.0152411	0.00779821	0.018005	0.0507789	0.0302222	0.0294736	0.00838278	0.00363136	0.00904749	0.0043998	0	0	0.0103968
107052834	LOC107052834			0.804043	0.338167	0.0698886	0.0370403	0.0470831	0.0787638	0.172197	0.157029	0.0678323	0.129259	0.178735	0.164375	0.473674	0	0.0117801	0.0678374
107052835	LOC107052835			1.24052	2.39799	1.93727	2.76028	2.30384	2.42442	2.00348	1.95169	2.24202	2.67822	2.47046	2.20278	2.26067	2.55731	0.60811	2.14885	Chr.3	uncharacterized LOC107052835
107052837	LOC107052837			0	0.187169	0.114412	0.142336	0.117334	0.12937	0.129804	0.128299	0.082481	0.168215	0.162049	0.18368	0.136555	0.140547	0	0.250957	Chr.3	uncharacterized LOC107052837
107052839	LOC107052839			0	0.00259959	0	0	0	0.000602488	0	0	0	0	0	0	0	0	0	0	Chr.3	rho GTPase-activating protein 32-like
107052840	LOC107052840			3.37698	0	0.00286507	0.00885033	0.00814356	0.00804612	0.00618955	0.0135788	0.00224753	0.00242796	0.00198898	0	0	0	0	0	Chr.3	collagen alpha-1(I) chain-like
107052842	LOC107052842	LOC115494444	tBLASTx	6.11073	0.0729636	0.0111952	0.00982101	0.00980196	0.0304288	0.0221489	0.0307563	0.0310309	0.0307483	0.0359738	0.057775	0.0220621	0.036198	0.0263531	0.0321799	Chr.3	uncharacterized LOC107052842
107052843	LOC107052843			0.0114863	0.164599	0.0523948	0.106208	0.0659761	0.0988272	0.105162	0.122473	0.14209	0.134226	0.238398	0.251555	0.314209	0	0.043863	0.176577	Chr.3	uncharacterized LOC107052843
107052844	LOC107052844			0	1.84594	1.233	1.38488	1.22124	1.19608	1.16825	1.16943	1.20761	1.1787	1.04355	1.13825	1.00597	0.697862	0.359901	0.93761
107052846	LOC107052846			0.0229727	0.302651	0.0666182	0.101818	0.0682579	0.10842	0.158756	0.132489	0.116784	0.115733	0.169854	0.164126	0.18631	0.37948	0	0.335543	Chr.1	uncharacterized LOC107052846
107052848	INSM1	INSM1	tBLASTx, Same Gene Symbol	2.57294	0.701518	0.615152	0.730352	0.835514	0.634417	0.574908	0.600697	0.578634	0.548941	0.523982	0.480284	0.623248	0.462669	0.141389	0.534054	Chr.3
107052849	MEA1	MEA1	tBLASTx, NCBI, Same Gene Symbol	47.0825	0.0182922	0.0654423	0.0988146	0.0558483	0.0513241	0.0358363	0.0291033	0.0376006	0.0749612	0.030615	0.0690772	0.0791353	0.359484	0.0114243	0.0202092	Chr.3
107052850	LOC107052850	LOC100221933	tBLASTx	6.24856	0.0240645	0.104276	0.090975	0.101097	0.117912	0.217496	0.159429	0.14714	0.160415	0.181667	0.165205	0.246473	0.214533	0.0114078	0.0155761	Chr.3	heme-binding protein 1-like
107052851	LOC107052851			0	0.0204765	0.139334	0.163507	0.203423	0.509768	0.785815	0.892966	1.21937	1.56727	1.45237	1.49994	1.2261	0.04833	0.0729362	0.184426	Chr.3	uncharacterized LOC107052851
107052852	LOC107052852			0	0.162055	0.0325558	0.0383503	0.0281956	0.0542714	0.0813226	0.104578	0.118017	0.0892763	0.114072	0.0768761	0.098032	0.174773	0.00760292	0.186967	Chr.3	uncharacterized LOC107052852
107052854	BCL2L11	BCL2L11	tBLASTx, NCBI, Same Gene Symbol	9.44176	0.0396297	0.00615205	0	0.00713463	0.00389274	0	0.00639481	0.00790854	0.00961375	0	0.00300461	0	0	0	0.0545996	Chr.3
107052855	LOC107052855			0.0459453	0.00306169	0	0	0	0	0	0	0.00221403	0.00141643	0	0	0	0	0	0	Chr.3	translation initiation factor IF-2-like
107052856	NKX2-4	NKX2-4	tBLASTx, NCBI, Same Gene Symbol	0.275672	0	0	0	0	0	0	0	0	0	0	0	0	0	0	0	Chr.3
107052858	LOC107052858			0.0459453	0.0303822	0.292665	0.255097	0.256567	0.219706	0.283417	0.241998	0.282198	0.224671	0.128298	0.1426	0.147096	0.105114	0.0807563	0.193308	Chr.3	uncharacterized LOC107052858
107052859	LOC107052859			0.229727	0.339946	0.137674	0.284421	0.134985	0.156904	0.385239	0.424216	0.671144	0.705348	0.837596	1.05796	0.816002	0.0801465	0.0203967	0.574977
107052861	LOC107052861			0.21824	1.65598	0.893379	1.0238	0.958027	0.946151	0.638682	0.798405	0.972584	0.898532	0.608211	0.779159	0.605285	0.813699	0.398354	1.11665	Chr.3	uncharacterized LOC107052861
107052862	LOC107052862			0.0804043	0.580845	0.835368	1.12214	0.872319	0.608807	0.579658	0.49714	0.563206	0.46308	0.44044	0.473717	0.47573	0.505437	0.0627875	0.505062
107052865	LOC107052865			0.0804043	0.820203	0.999591	1.1324	0.919731	0.949799	0.699583	0.778726	0.684512	0.836496	0.567332	0.860551	0.74987	0.560171	0.574617	0.512097
107052866	LOC107052866			0	0.319021	0.637477	0.860462	0.612815	0.616311	0.357603	0.518942	0.463997	0.52007	0.384704	0.393428	0.34773	0.371534	0.0173305	0.376828	Chr.3	uncharacterized LOC107052866
107052867	LOC107052867	LOC116808070	tBLASTx	0.585803	0.0706187	0.185113	0.179374	0.237956	0.203838	0.192174	0.219341	0.230092	0.168464	0.230676	0.123669	0.207288	1.07525	0.0677112	0.0351889	Chr.3	uncharacterized LOC107052867
107052869	LOC107052869			0.160809	3.06174	2.96707	3.25935	3.51852	3.63542	2.78351	2.49522	2.41093	3.01632	2.78969	3.30272	3.07216	5.17529	0.742235	1.97211	Chr.3	uncharacterized LOC107052869
107052870	LOC107052870			0.34459	0.0507312	0	0.00792576	0	0	0	0	0	0.00237278	0	0	0	0	0	0.0212774
107052871	LOC107052871			0.229727	2.63701	3.42897	3.22889	3.47833	3.85808	3.03012	2.78268	2.68627	3.239	2.68535	3.35845	3.34238	2.70398	1.19458	2.59263	Chr.3	uncharacterized LOC107052871
107052872	LOC107052872			8.1553	0.00545058	0.0100656	0.0253581	0.0253323	0.0357746	0.0352701	0.00904898	0.0083842	0.0107116	0.00226864	0.0157655	0	0	0	0	Chr.3	uncharacterized LOC107052872
107052873	LOC107052873			0	0.0122588	0.0333487	0.0132594	0.0354256	0.0964979	0.0670442	0.0239779	0.017214	0.0321092	0.0256992	0.0621387	0.0223929	0	0	0
107052874	LOC107052874			0	0.0223403	0.0390314	0.0288624	0.0279182	0.0273051	0.0419696	0.0207378	0.0404206	0.0240055	0.00199855	0.0228364	0.0567288	0	0.0114655	0	Chr.3	uncharacterized LOC107052874
107052875	LOC107052875			0.0114863	0	0	0	0.00127573	0.00082761	0	0	0	0	0	0	0	0	0	0
107052876	LOC107052876			4.89318	0.269987	0.128112	0.161472	0.0852175	0.104718	0.0776617	0.0735663	0.0950438	0.0812093	0.0708183	0.0835492	0.0720193	0.0881055	0.0157748	0.225045
107052878	LOC107052878			0	0.000600236	0	0	0	0.000485452	0	0	0	0	0.0032077	0	0	0	0	0	Chr.3	uncharacterized LOC107052878
107052879	LOC107052879			0.149322	0.169455	0.00937598	0	0.0216146	0.0204689	0.0105063	0.0182656	0.0167547	0.0206896	0.0188735	0.00959146	0	0.0335598	0	0.0180298	Chr.1	uncharacterized LOC107052879
107052880	LOC107052880			0.0918907	0	0	0	0	0	0	0	0	0	0	0	0	0	0	0
107052882	LOC107052882	LOC115490959	tBLASTx	0	0.00182447	0	0	0	0	0	0	0	0	0	0	0	0	0	0
107052883	LOC107052883			0.034459	3.05422	4.68194	4.8103	4.84838	3.78711	3.14673	3.78543	2.67464	3.33366	2.41255	2.97052	3.57838	2.62527	1.74495	2.72493	Chr.1	uncharacterized LOC107052883
107052884	LOC107052884			0	0.0310215	0.0159562	0.0214714	0.0112282	0.0299977	0.0145302	0.0211493	0.0221831	0.0145038	0.00968509	0.0173346	0.0138977	0	0	0.112406	Chr.1	uncharacterized LOC107052884
107052885	LOC107052885			0	0.0121777	0.0785674	0.040544	0.0534579	0.0880964	0.0680826	0.142035	0.144651	0.212369	0.192547	0.163181	0.490932	0	0.00530326	0.136898
107052887	LOC107052887			0.0459453	0.155503	0.144875	0.22383	0.16118	0.174893	0.124738	0.1164	0.125836	0.163172	0.177373	0.141713	0.165815	0.0408008	0.115232	0.251602
107052888	LOC107052888			0.0229727	0.13642	0.0520829	0.0373671	0.0342294	0.0397157	0.0576312	0.0388217	0.0768971	0.0328675	0.0329234	0.0322151	0.492468	0.133033	0.0476943	0	Chr.3	uncharacterized LOC107052888
107052889	LOC107052889			20.147	0.00442327	0	0.0128011	0	0.00262577	0.00616318	0.00508753	0.00304914	0.00483618	0	0	0.0229735	0	0	0.0576789	Chr.3	uncharacterized LOC107052889
107052890	LOC107052890			0	1.63834	0.428399	0.467757	0.470426	0.405018	0.396849	0.42688	0.544331	0.423659	0.418358	0.452606	0.742829	0.429323	0.423621	0.290424
107052891	LOC107052891			0	0.239608	0.193446	0.274364	0.216364	0.201416	0.180343	0.193209	0.254122	0.235171	0.176474	0.178953	0.350488	0.439139	0.0207804	0.254807	Chr.3	uncharacterized LOC107052891
107052892	LOC107052892			0.172295	0.104792	0.058954	0.0325014	0.0744219	0.0717701	0.0974254	0.0788462	0.0794964	0.0896329	0.103483	0.0958527	0.116545	0.108118	0.0510939	0.058606	Chr.3	uncharacterized LOC107052892
107052893	LOC107052893			0	0	0	0	0	0	0	0	0	0	0	0	0	0	0	0	Chr.3	uncharacterized LOC107052893
107052894	LOC107052894			0.114863	0.0561283	0.0948406	0.109243	0.096863	0.130753	0.105881	0.155598	0.216092	0.228267	0.137996	0.124081	0.132056	0.0337896	0	0.177776	Chr.3	uncharacterized LOC107052894
107052895	LOC107052895	LOC105759092	tBLASTx	0.0918907	0.0076098	0	0	0.00250378	0.00101742	0.0055407	0	0	0.00282569	0.00829775	0.00540003	0	0	0	0	Chr.3	uncharacterized LOC107052895
107052896	LOC107052896			3.00942	0	0	0	0	0	0	0	0	0	0	0	0	0	0	0	Chr.3	uncharacterized LOC107052896
107052897	LOC107052897			0.114863	0.0665952	0.0102004	0	0.00856489	0.0223417	0.0655272	0.0307825	0.0246615	0.0178694	0.0455837	0.0322713	0.0804635	0	0.0059194	0	Chr.3	uncharacterized LOC107052897
107052898	LOC107052898			0.206754	0.526182	0.0993983	0.193068	0.0969503	0.146133	0.171825	0.178688	0.225886	0.185902	0.303059	0.299035	0.145126	0	0.00586178	0.174366
107052900	LOC107052900			0	0.0400732	0.0041826	0.00467968	0.0103539	0.028994	0.0592508	0.0223563	0.0262455	0.0391908	0.0358711	0.0591212	0	0	0.0118295	0	Chr.3	uncharacterized LOC107052900
107052901	LOC107052901			0	0	0	0	0	0	0	0	0	0	0	0	0	0	0	0
107052902	LOC107052902			0.0804043	0	0	0	0	0.00182167	0	0	0	0	0	0	0	0	0	0	Chr.3	uncharacterized LOC107052902
107052903	LOC107052903			0.0114863	0.533398	0.549614	0.54356	0.50447	0.461526	0.476965	0.487898	0.597348	0.471455	0.591174	0.565951	0.424866	0.414363	0.244227	0.443305	Chr.3	uncharacterized LOC107052903
107052904	LOC107052904			0	0.123451	0.129161	0.096235	0.110215	0.109331	0.0923684	0.12104	0.114271	0.132487	0.0900235	0.105925	0.14428	0.0538739	0.064634	0.162029
107052907	LOC107052907			0	0.0596669	0.112898	0.173688	0.132906	0.132366	0.12544	0.150724	0.128717	0.0718753	0.0907289	0.0750004	0.0908407	0	0	0.136775
107052908	LOC107052908			1.28647	0	0	0	0	0.0235906	0.824985	0.183351	0.0481417	0.0419396	0.0827666	0.276066	0.284447	0	0.0706662	0	Chr.3	uncharacterized LOC107052908
107052910	LOC107052910			0.333104	0	0	0	0	0	0	0	0	0	0	0	0	0	0	0
107052911	LOC107052911			0.229727	0.0136626	0	0	0	0.000584857	0	0.00302664	0.0010647	0.0047576	0.0180583	0.0111085	0	0	0	0.0196459
107052912	LOC107052912			0.0804043	0	0	0	0	0	0	0	0	0	0	0	0	0	0	0
107052913	LOC107052913			0.0114863	0	0	0	0	0	0	0.00237273	0	0	0.00180092	0	0	0	0	0	Chr.3	uncharacterized LOC107052913
107052914	LOC107052914			0.0229727	0.00637881	0	0	0	0	0	0	0	0	0	0	0	0	0	0
107052916	LOC107052916			0.034459	0	0	0	0	0	0	0	0	0	0	0	0	0	0	0	Chr.3	uncharacterized LOC107052916
107052917	LOC107052917			0.114863	0.136494	0.326556	0.683466	0.571517	1.64496	0.823447	1.44513	2.43995	1.36757	1.51606	1.58575	0.992776	0.302079	0.0499081	0.137397	Chr.3	uncharacterized LOC107052917
107052918	LOC107052918			0.0114863	0.113062	0.0235532	0.00555879	0.0100183	0.0170342	0.0100022	0.0137032	0.0358837	0.0419076	0.0225327	0.164877	0.0100159	0	0	0	Chr.3	uncharacterized LOC107052918
107052919	LOC107052919			0	0.764486	0.226659	0.112726	0.180435	0.235351	0.239606	0.259867	0.269328	0.257744	0.206379	0.273153	0.298438	0.207771	0.19091	0.194046
107052921	LOC107052921			0.654721	0.0258048	0.00147203	0	0.0111202	0.0140129	0	0.00419378	0.0120587	0.0158454	0.00798446	0.0166427	0.0169604	0	0	0
107052922	LOC107052922			1.7689	0.00791039	0.0208632	0.0090759	0.0238241	0.0809266	0.0558139	0.0564591	0.0363848	0.138685	0.18575	0.125699	1.31857	1.47019	0	0	Chr.3	uncharacterized LOC107052922
107052923	LOC107052923			3.90535	0	0	0	0	0.00101341	0	0	0.00153383	0.00196069	0.00982321	0.00302033	0	0	0	0
107052924	LOC107052924			0.114863	0.000658976	0	0	0	0.00371474	0	0.00288186	0.00104499	0	0	0	0.0149154	0.0283893	0	0	Chr.3	uncharacterized LOC107052924
107052925	LOC107052925			0	0.138615	0.042984	0.0173352	0.0468856	0.073476	0.0573932	0.0539987	0.0415232	0.0390419	0.0487351	0.0326816	0.078264	0.0863701	0.0114766	0
107052926	LOC107052926			0.206754	0.214942	0.514563	0.654239	0.731231	0.548389	0.496288	0.573115	0.474353	0.58047	0.5861	0.528118	0.445909	0.493242	0.230745	0.411128	Chr.3	uncharacterized LOC107052926
107052928	LOC107052928			0.160809	0.155674	1.30855	0.905489	1.12102	1.29732	2.2935	1.11567	1.47744	1.40149	1.28967	1.60132	0.767734	1.08895	0.10171	0.210065
107052929	LOC107052929			2.99793	0.726876	0.61391	0.691137	0.773976	0.580296	0.482445	0.519582	0.57507	0.602736	0.403008	0.488982	0.621948	0.604001	0.150187	0.484978	Chr.3	uncharacterized LOC107052929
107052930	ZFP36L2	ZFP36L2	tBLASTx, NCBI, Same Gene Symbol	68.5045	0.033816	0.00126072	0	0	0.00148091	0	0.00323156	0.00797301	0.00220029	0.00466583	0.00298508	0.0106607	0	0.014587	0	Chr.3
107052931	LOC107052931			2.45807	0.0176047	0	0	0.00355294	0.00262008	0.0118946	0.00395537	0.00656842	0.0009348	0.00825645	0.00565465	0	0	0.00592398	0	Chr.3	uncharacterized LOC107052931
107052932	LOC107052932			0.0229727	0	0	0	0	0.000781466	0	0.00151112	0	0	0	0	0	0	0	0
107052933	LOC107052933			0.424994	0.00080114	0	0	0	0	0	0	0	0	0	0	0	0	0	0	Chr.1	translation initiation factor IF-2-like
107052934	LOC107052934			0.402022	0	0	0	0	0.000726389	0	0	0	0	0	0	0	0	0	0	Chr.3	uncharacterized LOC107052934
107052935	LOC107052935			1.04526	0	0.0345319	0.0739292	0.0601684	0.0860891	0.0193235	0.00568675	0.0283914	0.0870369	0.160702	0.0118284	0	0	0.0344541	0	Chr.3	uncharacterized LOC107052935
107052937	LOC107052937			0.459453	0.104216	0.118615	0.125705	0.166339	0.118095	0.107877	0.0888677	0.12574	0.135849	0.17548	0.0999691	0.064126	0.168795	0.132486	0.482381
107052938	LOC107052938			2.80266	0.118892	0.134753	0.281231	0.143481	0.178087	0.245649	0.164284	0.152564	0.210766	0.151788	0.209326	0.432819	0.347863	0.00748913	0.553013
107052939	LOC107052939			0.528371	0.283554	0.410905	0.26017	0.234075	0.223601	0.361814	0.294211	0.428293	0.185356	0.177548	0.168142	0.315091	0.233121	0.0382532	0.0312472
107052940	LOC107052940			0.149322	0	0	0	0	0	0	0	0	0	0	0	0	0	0	0
107052943	LOC107052943			0.0114863	0.0185265	0.0332102	0.0428067	0.0230555	0.0283982	0	0.00697856	0.0647762	0.052861	0.0321634	0.0346015	0.274271	0	0	0.0408061
107052944	LOC107052944			0.941879	0.287651	0.433008	0.457969	0.41103	0.367016	0.360424	0.392297	0.380686	0.353948	0.272528	0.22469	0.339563	0.0517862	0.0799643	0.206494
107052945	LOC107052945			2.46956	0.0465683	0.0833227	0.135128	0.0701306	0.0577796	0.0984563	0.0692447	0.113828	0.0561589	0.0709501	0.0546975	0.123783	0	0.0271266	0.0685988	Chr.3	uncharacterized LOC107052945
107052946	LOC107052946			0.321617	0.0228275	0.0259112	0.0510228	0.0561922	0.0523969	0.11808	0.0509509	0.112181	0.0900596	0.0992694	0.110415	0.170968	0.0167172	0.00581195	0.0912808
107052948	LOC107052948			0.872961	0.0512328	0.0736583	0.0600394	0.144484	0.13722	0.18267	0.175592	0.569968	0.449998	0.296458	0.333163	3.84039	0.220397	0.0560355	0.503814	Chr.3	uncharacterized LOC107052948
107052949	LOC107052949			0.447967	0.0290138	0.00182781	0.0092915	0.00421842	0.000900002	0	0.000870717	0.00362319	0.00457315	0	0	0.0090045	0	0	0	Chr.3	uncharacterized LOC107052949
107052950	LOC107052950			0	0	0	0	0	0	0	0	0	0	0	0	0	0	0	0	Chr.1	uncharacterized LOC107052950
107052951	LOC107052951			0.539858	0.00813523	0.00205623	0	0	0	0	0	0	0	0	0	0	0	0	0	Chr.3	uncharacterized LOC107052951
107052954	LOC107052954			0.769584	0.0454833	0.00774152	0	0	0.00539664	0.00376435	0.00859481	0.00362699	0.00438245	0	0	0.00728329	0	0	0	Chr.1	uncharacterized LOC107052954
107052956	HLX	HLX	tBLASTx, NCBI, Same Gene Symbol	2.57294	0	0	0	0	0	0	0	0	0	0	0	0	0	0	0	Chr.3
107052958	LOC107052958			0.034459	0.277833	0.500232	0.566544	0.591288	0.795553	1.75404	1.30687	0.872692	0.914625	1.24282	0.924238	0.113311	0.0339625	0.0562118	1.21668
107052959	LOC107052959			0.0459453	0	0.00149964	0	0.00238011	0.00057931	0.0056453	0.00536074	0	0	0.00317363	0	0	2.58387	0	0
107052960	LOC107052960			1.5966	0	0	0	0.00972108	0	0	0	0.00141346	0	0	0	0	1.68919	0	0
107052962	LOC107052962			0.654721	0	0	0	0	0	0	0	0	0	0	0	0	1.01263	0	0	Chr.3	uncharacterized LOC107052962
107052966	LOC107052966			2.04457	0	0	0	0	0.000370594	0	0	0.00274129	0.00318998	0	0.00168229	0	0	0	0	Chr.3	uncharacterized LOC107052966
107052968	LOC107052968			0.252699	0.0658552	0.0124877	0.0407423	0.0150476	0.0310112	0.0333398	0.0417263	0.0172843	0.0270427	0.0335653	0.0167552	0.0190859	0	0	0.0223936	Chr.3	translation initiation factor IF-2-like
107052971	LOC107052971			0	0	0	0	0.000888968	0	0	0	0	0	0	0	0	0	0	0
107052973	LOC107052973			0	0.017922	1.38504	1.96736	1.26729	1.05406	0.387917	0.131143	0.809287	0.125821	0.0922322	0.0475471	0.135986	0.065096	0	0	Chr.3	uncharacterized LOC107052973
107052974	LOC107052974			0	3.12921	3.45567	3.76061	3.9495	3.65943	3.56973	3.94203	4.07943	4.12572	3.76275	3.41665	4.77585	6.31108	0.523645	3.14181	Chr.3	uncharacterized LOC107052974
107052975	LOC107052975			0	0.121672	0.197933	0.155687	0.226214	0.227949	0.200313	0.247906	0.217723	0.239813	0.209435	0.145952	0.169992	0.10278	0.0561126	0.21481
107052976	LOC107052976			0.0114863	0.268511	0.450312	0.508846	0.4202	0.499631	0.516211	0.424736	0.703732	0.595946	0.683446	0.505473	0.331587	0.331142	0.0467332	0.258864	Chr.3	uncharacterized LOC107052976
107052977	LOC107052977			0	0.12512	0.00525873	0.00530242	0.00824219	0.0165981	0.0227842	0.0200539	0.0112309	0.000845661	0.0244225	0.00414047	0	0	0	0
107052978	LOC107052978			0.643235	0.0107356	0.00903366	0.0121631	0.0100042	0.0134218	0.0167098	0.0100776	0.00740065	0.0142083	0.00252509	0.0183727	0.0205734	0	0.00754602	0.0190735
107052979	LOC107052979			0.103377	16.1775	30.1526	34.0719	32.2942	37.6671	26.2625	27.4046	27.9229	35.6301	30.8092	30.6328	34.128	24.0635	24.5147	31.7661
107052980	LOC107052980			0.287158	2.16425	1.14886	1.49439	1.20369	1.26918	0.965458	1.13852	0.939927	1.04831	0.69846	0.963726	0.794261	0.356568	0.739429	0.814783
107052981	LOC107052981			0.183781	0.141785	0.0268034	0.0268658	0.0362938	0.0761956	0.169077	0.168861	0.0410183	0.0686469	0.144272	0.161507	0.0393011	0	0.0382591	0.0767037
107052982	LOC107052982			0.149322	0.528099	0.639197	0.675391	0.771142	0.573879	0.406578	0.516335	0.56559	0.621548	0.484647	0.517188	0.383825	0.222042	0.278733	0.678311
107052983	LOC107052983			0.034459	0.0246831	0.00475116	0.00429299	0.0145508	0.017372	0.0191772	0.0132805	0.0131629	0.0243389	0.00680662	0.0199116	0	0	0	0
107052984	LOC107052984	LOC116807730	tBLASTx	4.97358	0.238376	0.280595	0.185335	0.310388	0.313763	0.385331	0.448398	0.736969	0.553436	0.621687	0.563366	0.424436	0.153663	0.0117196	0.0487596	Chr.1	uncharacterized LOC107052984
107052988	LOC107052988			0	1.68942	1.61734	2.28645	1.76525	1.88226	1.2948	1.53666	1.5316	1.73056	1.41675	1.38242	1.43001	1.13261	0.257719	1.62502
107052989	LOC107052989			0	0.11393	0.140673	0.138025	0.146913	0.179978	0.173939	0.181681	0.1649	0.185527	0.152506	0.241064	0.130889	0.0182631	0.0609352	0.106101
107052990	LOC107052990	LOC115494330	tBLASTx	0	0.48945	0.329368	0.303624	0.309578	0.319061	0.355009	0.371662	0.481668	0.397851	0.407597	0.275494	0.420765	0.131954	0.188682	0.267564	Chr.3	uncharacterized LOC107052990
107052991	LOC107052991			0	4.47337	5.66773	4.70606	5.09627	5.34701	6.36148	5.9095	6.06282	5.67261	6.26029	5.78658	3.77956	3.51661	3.63503	4.16566
107052992	LOC107052992			0.12635	0.00632149	0.000967937	0	0	0.00141004	0	0	0	0	0.00664861	0	0.0033075	0	0	0	Chr.3	uncharacterized LOC107052992
107052993	LOC107052993			0.0459453	0.034625	0.00654205	0	0.00163091	0.00465953	0	0.00619141	0.00526989	0.00126035	0.00996479	0	0.0133513	0	0	0	Chr.3	uncharacterized LOC107052993
107052995	LOC107052995			0.447967	0.416485	0.945809	1.09827	0.783101	0.98778	1.07069	0.922831	1.13724	1.10891	1.37499	1.47221	3.08913	0.0754595	0.104178	0.333268	Chr.3	uncharacterized LOC107052995
107052996	LOC107052996			0	1.49206	0.357736	0.286905	0.318653	0.375445	0.417192	0.340917	0.446323	0.378093	0.297543	0.300872	0.351947	0.50946	0.241289	0.291612	Chr.3	uncharacterized LOC107052996
107052997	LOC107052997			0	0	0	0	0	0	0	0.00104867	0	0	0	0	0	0	0	0	Chr.3	uncharacterized LOC107052997
107052998	LOC107052998			0.034459	0.024372	0.0143347	0	0.0118737	0.0124831	0.00330777	0.0172371	0.0165298	0.0153778	0.00386314	0.00957794	0.0392622	0	0.0267524	0.0833606
107052999	LOC107052999			0.516885	0.100642	0.0287776	0.0422068	0.0199888	0.0294283	0.010548	0.0330625	0.0540637	0.0263876	0.0379609	0.0267586	0.0774542	0	0.00588705	0
107053000	LOC107053000			0.0114863	0.0231776	0.0179598	0.0084524	0.0198591	0.010969	0.00173313	0.00993089	0.0215623	0.0123438	0.00596234	0.0108056	0.0496143	0.0378251	0	0	Chr.3	uncharacterized LOC107053000
107053001	LOC107053001			0.264186	1.43343	1.93421	2.34544	2.2981	2.15079	1.26239	1.60691	1.70898	1.61414	1.25649	1.19662	1.28794	0.821111	0.380959	1.90492	Chr.3	uncharacterized LOC107053001
107053003	LOC107053003			0.0114863	0.0164689	0.00436145	0.0168636	0.0322215	0.0193103	0.0198599	0.0165124	0.0109503	0.0134951	0.0225779	0.00295817	0.0156709	0.0287126	0	0.0196761	Chr.1	uncharacterized LOC107053003
107053005	LOC107053005			0.0114863	2.30394	2.43605	3.1406	2.6614	2.45205	1.84067	2.26079	1.92869	2.42801	1.89641	1.91123	1.60564	1.40583	0.66618	2.02478	Chr.3	uncharacterized LOC107053005
107053006	LOC107053006			0.0459453	0.00614912	0.0122287	0.0109842	0.00836266	0.00589331	0	0.00110665	0.0116542	0.0111478	0.01377	0.00157341	0.0128485	0	0.00591076	0
107053007	LOC107053007			0.068918	0.0295691	0.00613465	0.00939789	0.0146364	0.00782193	0.00984813	0.00467658	0.00656865	0.00635595	0.0208687	0	0	0	0	0
107053008	LOC107053008			0.608776	1.44721	1.98967	1.59	1.70089	1.4723	1.34911	1.40973	1.52155	1.229	1.04253	1.31841	1.10956	1.0813	0.272762	0.983313	Chr.3	uncharacterized LOC107053008
107053009	LOC107053009	LOC115494352	tBLASTx	0	0.394091	0.474833	0.633053	0.611466	0.503611	0.301684	0.413694	0.343395	0.480618	0.379348	0.494662	0.425842	0.375738	0.746032	0.46091
107053011	LOC107053011			0.0918907	0.538306	0.509479	0.576949	0.395837	0.688475	0.837911	0.676833	0.799135	0.836195	0.997426	0.811628	0.545104	0.694286	0.178389	0.27386	Chr.3	uncharacterized LOC107053011
107053014	LOC107053014			0.0114863	0.0116107	0.0132468	0.0183213	0.0177685	0.00610325	0	0.00724949	0.00641191	0.00934585	0.014324	0	0	0	0	0
107053015	LOC107053015			0.379049	1.45295	0.977652	1.1595	0.836423	1.11825	0.958376	0.899029	0.789503	0.960529	1.04992	1.11194	1.00955	0.671653	0.531698	1.28171
107053016	LOC107053016			0.493912	0.0609198	0.1594	0.203237	0.162855	0.202894	0.307303	0.366132	0.48513	0.28588	0.3723	0.185325	0.0888913	0.0526331	0	0.199551	Chr.3	uncharacterized LOC107053016
107053018	LOC107053018			0	0	0	0	0	0	0	0	0	0	0	0	0	0	0	0
107053020	LOC107053020			0.068918	0.0174216	0.0116425	0.00952368	0.0131402	0.0194024	0.018558	0.0258682	0.0117168	0.0162159	0	0.0076451	0.00784829	0	0	0
107053021	LOC107053021			0.264186	0.316516	0.0349559	0.0330991	0.0306211	0.03529	0.028986	0.0129454	0.0467537	0.0182849	0.0380637	0.0166663	0.0164997	0	0.005901	0.0914269
107053022	LOC107053022	LOC121469723	tBLASTx	7.08707	0.252264	0.181936	0.126984	0.151523	0.112733	0.0408315	0.0510826	0.171539	0.0793292	0.0718499	0.0403665	0.0246517	0	0.0177426	0.113265
107053023	LOC107053023			0.114863	0.537066	0.430992	0.384287	0.409379	0.357622	0.259767	0.456157	0.526689	0.655957	0.449063	0.407342	0.320852	0.378074	0.0633688	0.116699	Chr.3	uncharacterized LOC107053023
107053025	LOC107053025			0.0114863	0.0979988	0.0272988	0.028424	0.0456534	0.0347892	0.0447198	0.0577557	0.0618175	0.0248561	0.0382292	0.0275149	0.0164969	0	0.0119392	0.0677338
107053026	LOC107053026			0.034459	0.045857	0.148399	0.0934026	0.104022	0.145606	0.11991	0.0987712	0.178712	0.153008	0.162591	0.117452	0.0629268	0	0	0	Chr.3	uncharacterized LOC107053026
107053027	LOC107053027			0	0.0104944	0.00347891	0.0267281	0.00349385	0.00900277	0.0764758	0.0402411	0.0213301	0.0399466	0.0476974	0.0403391	0.00673157	0	0	0	Chr.3	uncharacterized LOC107053027
107053028	LOC107053028			0.505399	0	0	0	0	0.00246474	0	0	0.00136165	0	0	0.00372797	0	0	0	0	Chr.3	uncharacterized LOC107053028
107053031	LOC107053031			1.50471	0.000791755	0	0	0.00164818	0.000162873	0	0	0	0.00106332	0	0	0	0	0	0
107053032	LOC107053032			0.0804043	0	0	0	0	0	0	0	0	0	0	0	0	0	0	0	Chr.3	uncharacterized LOC107053032
107053033	LOC107053033			0.0114863	0.000859772	0	0	0	0.000668163	0	0.000891561	0	0	0	0	0	0	0	0
107053034	LOC107053034			0	0.00489653	0	0	0	0	0	0	0	0	0	0.00238477	0	0	0	0
107053035	LOC107053035			0.0114863	0.0166354	0.0105293	0	0.0151152	0.0116542	0.0146974	0.0150308	0.0113098	0.0126534	0.0262813	0.015796	0.0243784	0	0.00588085	0.0153824
107053036	LOC107053036			0	0.0108013	0.0134086	0.0185626	0.0119618	0.00787273	0.0124599	0.00789066	0.00875219	0.0117484	0.0211177	0.00251956	0.0127958	0	0	0
107053037	LOC107053037			0	0.00582507	0.0015493	0	0.00594305	0.00646158	0.00629958	0.00451329	0.00335881	0.00982279	0.0218028	0	0.00728897	0	0	0
107053038	LOC107053038			0.0804043	0.00837736	0.00126685	0	0.00262183	0.00454179	0	0.00394947	0	0.00427731	0	0	0	0	0	0	Chr.3	uncharacterized LOC107053038
107053039	LOC107053039			0.0918907	0.448717	0.58265	0.698053	0.618023	0.491846	0.507693	0.629101	0.741974	0.582001	0.580832	0.582749	0.791729	0.671478	0.184229	0.660808	Chr.3	uncharacterized LOC107053039
107053040	LOC107053040			0	0	0	0	0	0	0	0	0	0	0	0	0	0	0	0
107053041	LOC107053041			0	0.541283	0.917237	1.03307	0.906952	0.792726	0.608734	0.741221	0.807609	0.67227	0.603859	0.534682	0.643714	0.854087	0.501613	0.855981	Chr.3	uncharacterized LOC107053041
107053042	LOC107053042			0.034459	0.717151	0.530285	0.799825	0.618936	0.531676	0.508329	0.563285	0.515488	0.551397	0.58832	0.731971	0.613843	0.15105	0.0782601	0.908626	Chr.3	uncharacterized LOC107053042
107053043	LOC107053043			0.195268	0.00204717	0.0063164	0.0946677	0.0516255	0.0860192	0.733554	0.559682	0.0435511	0.0616451	0.668685	0.476135	0.015244	0.0578238	0	0	Chr.3	uncharacterized LOC107053043
107053044	LOC107053044			0.0229727	0	0	0	0	0	0	0	0	0	0	0	0	0	0	0
107053045	FAM89A	FAM89A	tBLASTx, NCBI, Same Gene Symbol	44.2568	0	0	0	0	0	0	0	0	0	0	0	0	0	0	0	Chr.3
107053048	LOC107053048			0.068918	0	0.00159452	0	0	0.00090027	0	0	0	0	0	0	0	0	0	0
107053051	LOC107053051			0.206754	0	0	0	0	0	0	0	0	0	0	0	0	0	0	0	Chr.3	uncharacterized LOC107053051
107053054	LOC107053054			0.229727	0.00210848	0.00291863	0	0	0.00820759	0	0.0023832	0.00170128	0.0267247	0.01786	0.0357344	0.103605	0.0554528	0	0
107053055	LOC107053055			0.459453	0	0	0	0	0.00129388	0.00282229	0	0.00275454	0	0	0	0	0.0377092	0	0	Chr.3	formin 2
107053057	LOC107053057			0.0114863	0.566992	0.4338	0.545396	0.470207	0.473598	0.435727	0.378744	0.419074	0.300676	0.286515	0.371509	0.341293	0.512214	0.0668736	0.464977	Chr.3	uncharacterized LOC107053057
107053058	LOC107053058			0	0.0780737	0.0534411	0.118616	0.0569216	0.0724419	0.0284151	0.0498994	0.0235309	0.075936	0.0458046	0.089194	0.0639347	0	0.0648788	0.139853
107053059	LOC107053059			0.0229727	0.00333433	0.118098	0.134562	0.0905359	0.140666	0.131778	0.125496	0.177668	0.147414	0.111125	0.286723	0.119656	0.109784	0.00711932	0.261182
107053060	LOC107053060			0	0.184351	0.110775	0.183616	0.159408	0.35438	0.114895	0.0893584	0.114918	0.0603514	0.0685391	0.162309	0.0890497	0.415511	0.053608	0.392465
107053061	LOC107053061			0.0114863	0.0200741	0.0164361	0.01221	0.0181344	0.0127933	0.00814043	0.0114973	0.0182247	0.0112242	0.00972327	0.0107182	0.0234326	0	0.0162701	0
107053062	LOC107053062			0.0114863	0.264816	0.0642874	0.0293355	0.131363	0.096304	0.0233161	0.0372995	0.0712448	0.112074	0.103241	0.317062	0.382594	7.13963	0.0118112	0.194157	Chr.3	uncharacterized LOC107053062
107053063	LOC107053063			0	0.00312968	0	0.0091951	0.00289382	0.0125238	0.00336525	0	0.0129636	0.0115291	0.00377363	0.0112464	0.0699878	0	0	0
107053065	LOC107053065			0.034459	0.0275207	0.237238	0.350825	0.403559	0.595461	0.502314	0.707992	0.708224	1.11894	1.40515	0.853572	0.752744	1.42549	0.0948405	0.742281
107053069	LOC107053069			0.034459	0	0	0	0	0.000679786	0	0	0	0	0	0	0	0	0	0
107053070	LOC107053070			0.0804043	3.59122	1.0268	2.19627	1.35123	1.98405	3.2596	2.57183	1.56021	4.33928	3.40176	3.26411	2.71442	0.996521	0.390027	10.415	Chr.3	uncharacterized LOC107053070
107053071	LOC107053071			0.275672	0.846145	1.61211	1.23091	1.6641	1.70201	1.55553	1.80394	2.42167	1.80825	2.12915	1.69112	2.20242	1.4485	3.61484	1.1486	Chr.3	uncharacterized LOC107053071
107053072	LOC107053072			0.0114863	1.18247	1.66149	2.24505	1.72375	1.51496	1.07577	1.37947	1.18961	1.52532	1.16099	1.18809	1.83319	1.0217	0.214565	1.88648	Chr.3	uncharacterized LOC107053072
107053073	LOC107053073			0.390535	0	0	0	0	0	0	0	0	0	0	0	0	0	0	0	Chr.3	uncharacterized LOC107053073
107053075	LOC107053075			0.0229727	0.0380845	0	0	0.000799875	0.000601722	0	0	0.00187555	0.0193013	0	0.0624637	0.00694069	0	0.0135774	0	Chr.3	uncharacterized LOC107053075
107053079	LOC107053079			0.068918	0.00249299	0.0136399	0	0.00812389	0.00692075	0	0.00422865	0.00151198	0.00559299	0	0.0138082	0.00889005	0	0	0	Chr.3	uncharacterized LOC107053079
107053080	LOC107053080			0.0804043	0.375109	0.448868	0.400796	0.567147	0.316821	0.196412	0.304801	0.169112	0.310403	0.202543	0.265721	0.155966	0.127282	0.055144	0.332981	Chr.3	uncharacterized LOC107053080
107053081	LOC107053081			0.528371	0.141347	0.517154	0.336843	0.474537	0.278841	0.297832	0.298773	0.317399	0.241217	0.300812	0.280374	0.205384	0.133835	0.116465	0.302393
107053082	LOC107053082			0.0574317	0.00080114	0	0	0	0.000398957	0	0	0	0	0	0	0	0	0	0
107053084	LOC107053084			1.45876	0.0921774	0.22782	0.0370753	0.0861484	0.0295634	0.0938037	0.256147	0.234838	0.0581487	0.21805	0.176554	0.0190978	0	0	0.0170999	Chr.3	uncharacterized LOC107053084
107053085	LOC107053085			1.29796	0.00499677	0	0	0	0	0	0	0	0	0	0	0	0	0	0	Chr.3	uncharacterized LOC107053085
107053086	LOC107053086			1.97565	0.201901	0.783918	0.322279	0.402802	0.0793366	0.0798005	0.727841	2.51707	0.637808	0.213362	0.299734	0.00546409	0	0.322792	10.9554
107053088	LOC107053088			0.90742	0.283663	0.0353513	0.00690101	0.02715	0.0290134	0.00930862	0.14235	1.15634	1.0258	0.588551	0.521076	0.00333722	0.0174861	0.0235206	12.3185	Chr.3	one cut domain family member 3-like
107053089	LOC107053089			11.3715	0	0.00587542	0.00476578	0.0103222	0.00222402	0	0.00268023	0	0.00153191	0	0.00364633	0	0.970538	0	0	Chr.3	uncharacterized LOC107053089
107053091	LOC107053091			0	0	0	0	0	0	0	0	0	0	0	0.00180097	0	0	0	0
107053093	LOC107053093			0.034459	0.00765069	0.00599601	0	0.00668745	0.0105311	0.00313419	0.0068286	0.00761568	0.0126534	0.00783407	0.0457098	0.090673	0	0	0	Chr.3	uncharacterized LOC107053093
107053094	LOC107053094			0.0574317	0	0	0	0	0	0	0	0	0	0	0	0	0	0	0	Chr.3	uncharacterized LOC107053094
107053095	LOC107053095			0.034459	0.000865425	0.00227384	0	0	0	0	0.000958703	0	0	0	0	0	0	0	0
107053098	PRDM13	PRDM13	tBLASTx, NCBI, Same Gene Symbol	0.0574317	0.234744	0.112344	0.106667	0.101138	0.109515	0.193323	0.089962	0.0633443	0.0710201	0.0691189	0.0944448	0.0373656	0.031423	6.70212	0.0482087	Chr.3
107053100	LOC107053100			3.91684	0.108889	0.125456	0.143011	0.14141	0.0968392	0.105586	0.11556	0.0945898	0.0593745	0.0902632	0.0591518	0.095064	0.19585	0.0305486	0.215366	Chr.3	basic proline-rich protein-like
107053101	LOC107053101			0	0.0592547	0.0215144	0.0146431	0.028686	0.0574168	0.303436	0.292856	0.265072	0.327542	0.664266	0.910057	0.192036	0	0.0540004	0	Chr.3	uncharacterized LOC107053101
107053103	POU3F2	POU3F2	tBLASTx, Same Gene Symbol	2.84861	0.401102	0.134928	0.118258	0.124419	0.115389	0.110932	0.148604	0.148705	0.1126	0.104878	0.103937	0.114016	0.0785845	0.0439503	0.122715	Chr.3
107053105	LOC107053105			0.0804043	0	0	0	0	0	0	0	0	0.0016492	0	0	0	0	0	0	Chr.3	uncharacterized LOC107053105
107053107	LOC107053107			0.310131	0.50821	0.88745	0.898096	0.936405	0.787719	0.517734	0.826897	0.65033	0.645939	0.515985	0.489885	0.636168	0.688966	0.272127	0.52256
107053109	RRAGD	RRAGD	Same Gene Symbol	11.5438	0.0206306	0.0257442	0.0644919	0.0572399	0.0612791	0.0739661	0.10047	0.117547	0.0154759	0.0403806	0.0184525	0.00956515	0	0.172944	0	Chr.3
107053110	LOC107053110			0.459453	0.162457	0.212953	0.233369	0.174474	0.186421	0.159692	0.200972	0.20458	0.192002	0.142374	0.175774	0.200939	0.04633	0	0.356705
107053111	LOC107053111			0	0.0161121	0.0162452	0	0.00586746	0.00521501	0.0268396	0.0274265	0.0145462	0.0103038	0.016596	0.0483769	0.0757531	0	0	0	Chr.3	uncharacterized LOC107053111
107053112	LOC107053112			0	0	0	0	0	0	0	0	0	0	0	0	0	0	0	0	Chr.3	uncharacterized LOC107053112
107053113	LOC107053113			0.436481	0.0533479	0.0186228	0.0127563	0.0154373	0.0173827	0.0279273	0.0260334	0.0497152	0.0762045	0.159664	0.170502	0.180208	0.444662	0	0.0623427	Chr.3	uncharacterized LOC107053113
107053114	LOC107053114			0.459453	0.00886	0.00732872	0.0226495	0.0176338	0.0102792	0.00605369	0.0083074	0.0207062	0.0270939	0.0927267	0.0852632	0.0607481	0.342118	0	0
107053115	LOC107053115			0.849989	0	0	0	0	0	0	0	0	0	0	0	0	0	0	0
107053116	LOC107053116			0	0.0448501	0.136871	0.106874	0.104963	0.102753	0.162716	0.130042	0.136982	0.119338	0.129812	0.0962977	0.136686	0.0175401	0.0374487	0.12948
107053117	LOC107053117			0	0	0	0	0	0	0	0	0	0	0	0	0	0	0	0
107053118	LOC107053118			0	0.0455622	0.013312	0.00738372	0.0218281	0.0245691	0	0.0156491	0.0249588	0.0445044	0.114045	0.100119	0.0170109	0	0	0.112936
107053119	LOC107053119			0.0114863	0	0	0.00858951	0.00338012	0.000311921	0.00599603	0.00101318	0	0	0	0	0	0	0	0
107053120	LOC107053120			0.0918907	0.036552	0.00570003	0.00776894	0.0375167	0.0285044	0.0357056	0.0254052	0.0352828	0.0266315	0	0.0229256	0.0421137	0.0378941	0.0478174	0.150589	Chr.3	uncharacterized LOC107053120
107053121	LOC107053121			0	0.0928012	0.358519	0.549792	0.591621	0.650136	0.497105	0.369245	0.46301	0.462834	0.467491	0.438031	0.283217	0	0.0273618	0.118005
107053122	LOC107053122			14.3809	0.16242	0.00367361	0	0.00288901	0.00570594	0.00570503	0.000535417	0.00494799	0.00494313	0.00449891	0.0026088	0	0	0	0	Chr.W	endogenous retrovirus group K member 18 Pol protein-like
107053124	LOC107053124	LOC115494264	tBLASTx	0.608776	0.599651	0.817738	1.18939	0.791758	0.8672	0.679691	0.799078	0.888243	0.843779	0.661152	0.479381	0.706104	0.598577	0.13763	0.550133	Chr.3	uncharacterized LOC107053124
107053125	LOC107053125			6.67356	0	0	0	0	0.00069978	0	0	0	0	0	0	0	0	0	0
107053126	LOC107053126			0.321617	0.000868763	0.00650208	0.00471724	0.00376111	0.00697014	0.00688994	0.0059664	0.00944107	0.0152988	0.00909127	0.0129282	0	0	0	0	Chr.3	translation initiation factor IF-2-like
107053127	LOC107053127			0.172295	0.0370223	0.244572	0.266939	0.277688	0.273905	0.101473	0.0776825	0.134559	0.0470162	0.00556787	0.0174466	0.258025	0.0246633	0.319726	0.308329
107053128	LOC107053128			0	0	0	0	0	0	0	0	0	0	0	0	0	0	0	0
107053129	LOC107053129			0.0114863	0	0	0.00862369	0.0014181	0.00411683	0	0	0.0057006	0	0	0	0	0	0.027688	0	Chr.3	uncharacterized LOC107053129
107053130	LOC107053130			0.103377	0.682596	0.302572	0.167	0.270939	0.260688	0.149571	0.134119	0.0965536	0.050681	0.0191565	0.035082	0.112924	0	0.0716927	0.0799609
107053133	LOC107053133			0.195268	3.61743	2.79169	3.12469	2.23086	2.92834	2.20412	2.01986	1.9977	1.97149	2.10322	2.31811	2.44416	1.07712	1.92026	1.69755
107053135	LOC107053135			0.068918	2.54033	1.67322	2.204	1.83335	1.55305	1.26722	1.33769	1.38496	1.25287	1.07924	1.02845	1.22395	0.605745	0.433216	1.33888
107053136	LOC107053136			0.0574317	0.00181372	0	0	0	0.00406259	0	0.000940238	0	0.00604754	0	0	0	0.239302	0	0	Chr.3	uncharacterized LOC107053136
107053138	LOC107053138			0.149322	0.00069319	0	0	0	0	0	0	0	0	0	0	0	0	0	0	Chr.3	uncharacterized LOC107053138
107053139	LOC107053139			0	0.0110828	0	0	0	0.0022399	0.00468259	0.00440607	0.0055234	0.00439004	0	0.022244	0	0	0	0.434795
107053140	LOC107053140			0.0574317	0	0	0	0	0	0	0.00240397	0	0	0	0	0	0	0	0
107053142	LOC107053142			0.0114863	0.0210082	0	0	0	0	0	0	0.00179845	0	0	0	0	0	0	0	Chr.3	uncharacterized LOC107053142
107053143	LOC107053143			0.493912	0.0432637	0.0914503	0.163117	0.0976087	0.0956395	0.161497	0.115258	0.157651	0.0243567	0.0195309	0	0.0268484	0.0181706	0.00584077	0.244691
107053144	LOC107053144			2.32024	1.10439	0.994275	0.917515	0.873589	0.678677	0.598939	0.837296	0.942887	0.698185	0.567612	0.516582	0.489392	2.51063	0.234164	3.24864	Chr.3	uncharacterized LOC107053144
107053147	LOC107053147			0.034459	0	0	0	0	0	0	0	0	0	0	0	0	0	0	0	Chr.3	uncharacterized LOC107053147
107053148	LOC107053148			0.0459453	0.088331	0.0981794	0.108342	0.119732	0.0812422	0.126433	0.116442	0.0897944	0.0718913	0.0705588	0.0748868	0.0816278	0.0247252	0.00783049	0.217597
107053149	LOC107053149			0	1.24368	0.729541	0.93793	0.732164	0.64199	0.3531	0.521349	0.451219	0.685375	0.454306	0.547728	0.700264	0.288285	0.30141	0.74654	Chr.3	uncharacterized LOC107053149
107053150	LOC107053150			0	0	0	0	0	0	0	0	0	0	0	0	0	0	0	0	Chr.3	uncharacterized LOC107053150
107053151	LOC107053151			0.0804043	0.294289	0.312748	0.127616	0.127898	0.112835	0.0890018	0.376519	0.383343	0.349093	0.280034	0.154793	0.28331	0.0544713	0	0.236397
107053152	DNAJC5G	DNAJC5G	tBLASTx, Same Gene Symbol	6.88031	0.0006981	0.0133312	0	0.0119381	0.00318744	0.0114246	0.0170157	0.0220979	0.0153424	0.0402299	0.0143015	0.0320542	0	0	0.523082	Chr.3
107053153	TRIM54	TRIM54	tBLASTx, NCBI, Same Gene Symbol	1.90673	0.00290071	0	0	0.00177571	0.00169637	0.00336525	0.00377755	0.00169459	0.00219331	0	0.00238212	0	0	0	0.387974	Chr.3
107053155	ABHD1			17.0687	0	0	0	0	0	0	0	0	0	0	0	0	0	0	0	Chr.3
107053156	KHK	KHK	tBLASTx, Same Gene Symbol	2.74523	0.0938511	0.00442251	0	0.00441979	0.00309514	0.0294344	0.0685698	0.0205131	0.0202247	0.0159467	0.00586448	0.00626191	0	0.00591197	0.300483	Chr.3
107053157	CGREF1	CGREF1	tBLASTx, Same Gene Symbol	0.987824	0	0	0	0	0	0	0	0	0	0	0	0	0	0	0	Chr.3
107053158	LOC107053158			0	0.00483326	0	0	0	0	0	0.00376338	0.0024884	0.00652637	0.00676465	0	0	0	0	0	Chr.3	uncharacterized LOC107053158
107053160	PFN4			1.06823	0.0060784	0	0	0	0.00202967	0	0.0111332	0.00249382	0.000732811	0.00638992	0	0.00637748	0.0543371	0	0
107053161	LOC107053161			0.0229727	0	0	0	0	0	0	0	0	0.000849129	0	0	0	0	0	0	Chr.3	uncharacterized LOC107053161
107053162	LOC107053162			0.034459	0.00358922	0	0.00942068	0.0011067	0.000966475	0	0.00473672	0.00995626	0.00471556	0	0.0148202	0	0	0	0.0241024	Chr.3	uncharacterized LOC107053162
107053163	LOC107053163			0.0114863	0.143564	0.146529	0.262515	0.216089	0.265391	0.487459	0.623948	0.554042	0.970449	0.574314	0.995915	0.393952	0.401194	0.0266651	0.149052	Chr.3	uncharacterized LOC107053163
107053165	LOC107053165			0.0114863	3.73777	1.98425	2.04482	1.97804	1.7197	1.61186	1.79653	1.91018	1.97548	1.40666	1.64972	1.80681	1.07893	0.67883	1.66476	Chr.3	uncharacterized LOC107053165
107053166	LOC107053166			0.034459	0.1705	0.0865077	0.128657	0.102972	0.114754	0.143172	0.118432	0.112341	0.118844	0.129913	0.137679	0.0923394	0.176046	0.0321166	0.0565599	Chr.3	uncharacterized LOC107053166
107053169	LOC107053169			0	0.0185863	0.0166177	0.0189286	0.0183838	0.0491981	0.0470617	0.0356989	0.0326864	0.162107	0.181786	0.457822	0.351178	0	0.0136731	0.149199	Chr.3	uncharacterized LOC107053169
107053171	ADGRF4	ADGRF4	tBLASTx, Same Gene Symbol	2.6878	0.0818181	0.0946138	0.0821737	0.0673804	0.069349	0.0601335	0.0478425	0.0549178	0.0841499	0.0537478	0.0521559	0.0400638	0.0971815	0	0.195839	Chr.3
107053172	IMP3			42.2467	0.389024	0.120028	0.435296	0.140767	0.239661	0.507563	0.234694	0.176493	0.159281	0.172707	0.130634	0.12952	0	0	0.098716	Chr.3
107053174	LOC107053174			0.195268	0	0	0	0.00909661	0.00603436	0.068897	0	0	0.00395316	0	0.00293742	0	0	0	0
107053175	LOC107053175			0.034459	0.00325663	0	0	0	0	0	0	0	0	0.00555123	0	0.0103496	0	0	0	Chr.3	uncharacterized LOC107053175
107053176	LOC107053176			0.505399	4.48785	4.26746	4.52211	4.1169	4.07864	3.8698	3.76998	3.70407	3.85903	3.17004	3.27516	3.84496	3.59286	4.08604	2.95548
107053178	LOC107053178			0	0	0	0	0	0	0	0	0	0.000937036	0	0	0	0	0.0209472	0
107053179	LOC107053179			0.0114863	0.282987	0.414764	0.421316	0.452835	0.418476	0.393984	0.436593	0.46659	0.458099	0.464039	0.397447	0.266371	0.22199	0.120044	0.419065	Chr.3	uncharacterized LOC107053179
107053180	LOC107053180			0.0229727	0.0703124	1.34156	0.678531	0.705088	0.233183	0.0549363	0.0946162	0.363268	0.108948	0.0671457	0.0113314	0.0998267	0	0.00567782	0.0186824
107053181	LOC107053181			0.0229727	0	0	0	0	0	0	0	0	0	0	0	0	0	0	0
107053182	LOC107053182			16.3565	0.00180934	0.0144163	0.0247833	0.00850189	0.0091472	0.0187812	0.0116384	0.0112606	0.0114946	0.0122128	0.0028741	0.0153475	0	0	0.0206016	Chr.3	uncharacterized LOC107053182
107053184	LOC107053184			0.0114863	0.321067	0.199341	0.147731	0.177562	0.139493	0.0909742	0.122003	0.150597	0.139517	0.0912324	0.147951	0.140363	0.0911887	0.0322165	0.117904
107053185	LOC107053185			1.50471	0.384509	0.493859	0.549249	0.371238	0.284276	0.290979	0.35653	0.3791	0.366889	0.32746	0.293132	0.248324	0.312557	0.0576457	0.297002	Chr.3	uncharacterized LOC107053185
107053190	DPYSL5L			0.160809	2.74534	0.628137	0.727077	0.735078	0.927741	0.927359	0.827958	0.784841	0.879635	0.702721	0.8387	0.646274	0.596572	0.611439	1.26411	Chr.3
107053191	LOC107053191			0	0.13184	0.166173	0.144279	0.205551	0.214785	0.200209	0.205941	0.226512	0.213015	0.253107	0.1729	0.1603	0	0.134539	0.111682
107053193	LOC107053193			0.0114863	0.475485	0.489295	0.793023	0.649085	0.762015	1.14635	1.01145	1.12886	0.851748	0.875566	0.809922	0.253395	0.0485622	0.0898843	0.0201164	Chr.4	uncharacterized LOC107053193
107053194	LOC107053194			0.183781	0.041583	0.0752769	0.11818	0.0838702	0.0858884	0.0621812	0.0533125	0.062991	0.0240485	0.0276126	0.0152104	0.09416	0.1781	0.0410991	0	Chr.4	uncharacterized LOC107053194
107053197	LOC107053197			0.0229727	0.164817	0.00554595	0.0128384	0.0252937	0.0587074	0.0660439	0.0194409	0.0340074	0.0172943	0.0225947	0.00237067	0.00400244	0.501757	0.00811496	0.0466146
107053198	LOC107053198			0.459453	0.994379	0.636252	0.662444	0.727364	0.637285	0.811797	0.707762	0.805197	0.655162	0.680618	0.618621	0.651068	1.01106	0.267027	0.474225	Chr.4	uncharacterized LOC107053198
107053200	LOC107053200			0.436481	0.177508	0.524343	0.43973	0.524514	0.441787	0.46558	0.539547	0.76871	0.519291	0.586027	0.343486	0.466493	0.260979	0.0743468	0.348824
107053201	LOC107053201			0	0	0.00240823	0	0	0.00690707	0.00219781	0.00390962	0.00614485	0.00518846	0.0124605	0.00367636	0	0	0	0.0213213
107053202	TMEM192	TMEM192	tBLASTx, NCBI, Same Gene Symbol	16.816	0.00754989	0.011597	0.00348112	0.0288815	0.0383946	0.0392284	0.0381092	0.068749	0.0482954	0.0353202	0.0151471	0.0180527	0	0.00498458	0.0739053	Chr.4
107053203	C4H4ORF46	C4H4orf46	tBLASTx	43.9467	0.0399836	0.0116306	0	0.0135882	0.0469055	0.0310167	0.0391475	0.0626215	0.0383795	0.0195115	0.0282964	0.0717723	0	0	0.0317737	Chr.4
107053204	LOC107053204			0.666207	0	0	0	0	0	0	0.000844886	0	0	0	0	0	0	0	0
107053205	LOC107053205			0.103377	0.0101768	0.00780941	0.0234313	0.0317628	0.0651457	0.0637813	0.0514418	0.0785242	0.0980081	0.147829	0.13749	0.605842	0.291846	0.0219295	0.0697941
107053206	LOC107053206			0.402022	0.00889228	0.0131811	0.0203165	0.0123868	0.0232227	0.0113699	0.0362021	0.0880549	0.0451715	0.0675176	0.0040073	0	0	0	0.369162	Chr.4	uncharacterized LOC107053206
107053207	LOC107053207			0.137836	0.230361	0.287017	0.366568	0.366621	0.501633	1.85536	1.23473	0.891143	1.38301	1.91911	0.600737	0.156704	0.029422	0.0745981	0.392934	Chr.4	uncharacterized LOC107053207
107053208	LOC107053208			4.52561	1.29556	1.25397	1.69368	1.40302	1.34767	1.38296	1.52419	1.46788	1.45354	1.35869	1.27502	1.61858	1.61962	0.592309	1.19646
107053210	LOC107053210			0.0229727	0.0513404	0.0319339	0.0175782	0.0306038	0.0369679	0.0383567	0.0148468	0.0078662	0.0371449	0.00699302	0.0416381	0.0998155	0.0360573	0.0487017	0.0406099	Chr.4	uncharacterized LOC107053210
107053212	LOC107053212			0.597289	0	0	0	0	0	0	0	0	0	0	0	0	0	0	0	Chr.4	uncharacterized LOC107053212
107053217	LOC107053217			0	0.321882	0.240362	0.274018	0.274861	0.208041	0.293232	0.248262	0.231044	0.197511	0.146206	0.111951	0.166358	0.149099	0.0636289	0.348136
107053218	LOC107053218			0	0.0033559	0	0	0	0	0	0	0	0	0	0	0	0	0	0.0109668	Chr.4	uncharacterized LOC107053218
107053219	LOC107053219			0.0114863	0.00760564	0	0.00333716	0	0.00551015	0.00767858	0.0243943	0.0382561	0.00170199	0	0.00717468	0	0.00779451	0.953013	0	Chr.4	uncharacterized LOC107053219
107053224	LOC107053224			0.838502	0	0	0	0	0	0	0	0	0	0	0	0	0	0	0	Chr.4	uncharacterized LOC107053224
107053226	LOC107053226			0.516885	1.45358	1.33146	1.4674	1.55209	1.49513	1.32167	1.52811	1.67081	1.63968	1.46908	1.46962	1.30774	0.965105	0.443325	1.65617	Chr.4	uncharacterized LOC107053226
107053228	LOC107053228			0.0574317	1.01865	0.510116	0.447883	0.639524	0.608843	0.622108	0.611312	0.594448	0.600348	0.605195	0.53319	0.515461	1.64063	0.226884	0.960308	Chr.4	uncharacterized LOC107053228
107053231	LOC107053231			0	0.011596	0.0510359	0.0249769	0.0303256	0.0559229	0.0849746	0.0964068	0.058088	0.0317293	0.0283935	0.0272987	0.0915483	0	0	0.0730863
107053232	LOC107053232			0.0114863	0.198742	0.170065	0.170059	0.175716	0.176933	0.188942	0.211694	0.249999	0.176127	0.253956	0.197808	0.0974806	0.16656	0.0225573	0.130658
107053233	LOC107053233			0.195268	1.11944	1.38014	1.37144	1.41445	1.45387	1.11361	1.30092	1.07687	1.53655	1.28536	1.18165	1.67054	0.95089	0.695252	2.063	Chr.1	uncharacterized LOC107053233
107053235	LOC107053235			0.252699	0.280941	0.545089	0.651745	0.542767	0.46469	0.274674	0.43757	0.373452	0.384917	0.40394	0.30633	0.372985	0.943395	0.176003	0.375644	Chr.4	uncharacterized LOC107053235
107053238	LOC107053238			0.195268	0.0600173	0.117918	0.080438	0.138724	0.126389	0.179017	0.109376	0.17107	0.164496	0.136189	0.145418	0.0252737	0.0441495	0	0.206222
107053239	LOC107053239			0	0.246157	0.00248017	0	0.00219648	0.00500467	0.00167997	0.00945913	0.00537673	0.0127675	0	0.00635684	0.00862543	0	0.0420091	0	Chr.4	uncharacterized LOC107053239
107053240	LOC107053240			0.241213	0.0156554	0	0	0.00376415	0.00165321	0	0.00150437	0.00311661	0.0026124	0	0	0	0	0	0
107053241	LOC107053241			0	0.0343547	0.0135022	0.0167631	0.010423	0.0141332	0.0167777	0.0166547	0.0155861	0.0110253	0.00325446	0.026849	0.0963708	0	0	0
107053242	LOC107053242			0.114863	0.71932	0.019555	0.0416927	0.0197013	0.0185291	0.0383717	0.0117024	0.016411	0.0334018	0.0425257	0.0228963	0.043827	0.0293544	0.0169575	0	Chr.4	uncharacterized LOC107053242
107053243	LOC107053243			0.298645	0	0	0	0	0	0	0	0	0	0	0	0	0	0	0	Chr.4	uncharacterized LOC107053243
107053245	LOC107053245			0.0459453	0.406942	0.306977	0.449855	0.368879	0.296181	0.151307	0.232095	0.204375	0.262476	0.130203	0.192597	0.136078	0.133385	0.304288	0.387876
107053246	EXOC1L	EXOC1L	tBLASTx, NCBI, Same Gene Symbol	0.0459453	0.118556	0.162222	0.246224	0.17176	0.227904	0.301842	0.185641	0.323416	0.237314	0.312192	0.305122	0.299835	0.099075	0.020016	0.160554	Chr.4
107053247	LOC107053247			0.838502	1.21039	1.27785	1.53347	1.47587	1.32611	1.01075	1.32988	1.31192	1.53178	0.993337	1.01224	1.06397	1.36124	0.527604	1.01611
107053248	LOC107053248			0	0.533459	0.629704	0.64326	0.558716	0.543041	0.465532	0.519777	0.49484	0.63952	0.333281	0.502067	0.658842	0.734209	0.354382	0.35665
107053250	LOC107053250			0	0.122987	0.307938	0.305432	0.351909	0.331398	0.393395	0.353668	0.43046	0.388061	0.381701	0.308936	0.295539	0.922533	0.0211353	0.262287	Chr.4	uncharacterized LOC107053250
107053254	LOC107053254			2.06754	0.194546	0.134214	0.223885	0.141187	0.132462	0.100896	0.141797	0.169396	0.142597	0.0913955	0.0943688	0.136573	0.168765	0.0648432	0.0520912	Chr.4	uncharacterized LOC107053254
107053256	LOC107053256			0.149322	0.548638	0.00455525	0	0	0.00367767	0	0.00725544	0	0.000767627	0	0	0	0	0.00590642	0
107053258	LOC107053258			0	0.0281183	0.014808	0.00509375	0.0211471	0.0366178	0.0399621	0.0182426	0.0277638	0.0511324	0.0407806	0.0476176	0.0476113	0	0	0.098617
107053261	LOC107053261			0	0.69948	1.31557	0.710483	0.951194	1.45042	1.97987	1.57565	1.84173	1.56819	2.42966	1.56862	1.27247	1.49733	0.322497	0.876271
107053262	LOC107053262			0	0.0523317	0.0467913	0.030432	0.0418013	0.0400966	0.0415939	0.0551543	0.0495259	0.0477508	0.0349122	0.0280473	0.0453197	0.0204049	0	0	Chr.4	uncharacterized LOC107053262
107053263	LOC107053263			0	0.355234	0.788181	0.786108	0.776606	0.615076	0.407067	0.471166	0.524337	0.548661	0.463665	0.393773	0.355139	0.38294	0.0528103	0.134201
107053264	LOC107053264			0	0.008695	0.00129834	0	0	0	0	0	0.00231514	0.00136706	0.0029524	0	0	0	0	0
107053265	LOC107053265			2.49253	0	0	0	0	0	0	0	0	0	0	0	0	0	0	0
107053268	LOC107053268			1.0108	0.453204	0.175787	0.307173	0.218028	0.20199	0.142153	0.160317	0.165104	0.218344	0.224854	0.225288	0.245215	0.168726	0.247397	0.0727259
107053271	LOC107053271			0	0.0487173	0.0319772	0.0361085	0.030531	0.0477379	0.0703701	0.0618155	0.0592718	0.0659846	0.0819616	0.0867958	0.119281	0.18944	0.00590213	0
107053272	LOC107053272			0.298645	0.0101965	0	0	0	0.00179594	0	0	0	0	0	0	0	0	0	0
107053273	LOC107053273			4.69791	0.108149	0.132982	0.10917	0.116331	0.110145	0.0928656	0.0998953	0.109262	0.0980006	0.0793584	0.0883963	0.0572035	0.0179227	0.13427	0.097475
107053274	LOC107053274			0.620262	0.157563	0.203531	0.0989203	0.224329	0.186308	0.187414	0.210045	0.292557	0.146305	0.226411	0.124849	0.0806002	0.0164795	0.0832393	0.168689
107053275	LOC107053275			0.298645	0.0307708	0.0429856	0.0279441	0.0991308	0.14201	0.0367947	0.0286382	0.274504	0.282607	0.695533	1.63635	0.00781516	0.0499893	0.0272753	0	Chr.4	uncharacterized LOC107053275
107053277	LOC107053277			0.712153	0.986938	0.690196	0.715486	0.748997	0.781451	0.577529	0.766053	0.762465	0.390888	0.483807	0.336361	0.31691	0.395817	0.0367574	0.945232	Chr.4	uncharacterized LOC107053277
107053278	LOC107053278			0	0.104439	0.0281385	0.0800292	0.00694693	0.0161443	0.0299605	0.0130593	0.0207293	0.0147653	0.018025	0.0209006	0.0304283	0.064165	0	0
107053280	LOC107053280			0.0114863	0.548531	0.623482	0.775885	0.690836	0.948241	1.11883	1.39709	1.09802	0.959106	0.954798	0.766375	0.586219	0.641047	0.152964	1.13875	Chr.4	uncharacterized LOC107053280
107053281	LOC107053281			0.0804043	6.67142	3.28427	3.53244	3.02733	3.24113	2.67784	2.75713	2.65844	2.75004	2.29687	2.09825	2.32791	3.30932	1.9266	2.65805	Chr.4	uncharacterized LOC107053281
107053290	LOC107053290			0.0459453	0.0979198	0.128847	0.089522	0.0964722	0.119186	0.107433	0.117404	0.120213	0.128845	0.0811391	0.0871216	0.258257	0.20722	0.0337132	0.0650333
107053291	LOC107053291			0	0.38367	0.196728	0.215209	0.29025	0.205437	0.0832611	0.155224	0.138821	0.209956	0.291534	0.264955	0.233667	0.396813	0.256082	0.416198	Chr.4	uncharacterized LOC107053291
107053292	LOC107053292	LOC115494927	tBLASTx	0.0229727	0.00589313	0.00288962	0	0.00166408	0	0	0.000710984	0.000992211	0.00326787	0	0	0	0	0.0141035	0.0309925
107053293	LOC107053293			1.03377	0.0318631	0.0317357	0.0500925	0.0312056	0.0494567	0.0930559	0.0776564	0.0828299	0.0365459	0.0277798	0.0183692	0.0650514	0	0.00586739	0.243036	Chr.4	uncharacterized LOC107053293
107053294	LOC107053294			0	0	0	0	0	0	0	0	0	0	0	0	0	0	0	0	Chr.4	uncharacterized LOC107053294
107053295	LOC107053295			0.0114863	0.437382	0.701757	1.07694	1.25079	0.709256	0.368703	0.689565	0.369405	0.75657	0.368695	0.427802	0.519111	0.448549	0.144032	1.04429	Chr.4	uncharacterized LOC107053295
107053297	LOC107053297			0.0918907	0.015525	0.0232707	0.0090466	0.00740406	0.0112441	0.0117683	0.0115637	0.013707	0.0144543	0.00884953	0.0224379	0.0144583	0.0789989	0.0116357	0.042377	Chr.4	uncharacterized LOC107053297
107053298	LOC107053298			0.252699	0.0428104	0.0650273	0.114186	0.0743503	0.0861912	0.0785925	0.0708726	0.0806531	0.0965584	0.100118	0.0489092	0.0537503	0.131161	0.00996845	0.0191056	Chr.4	uncharacterized LOC107053298
107053299	LOC107053299			0.0459453	0.00646565	0.00483477	0.0261835	0.0086047	0.0106408	0.00531717	0.00705989	0.00475351	0.00890146	0.0134287	0.00326602	0	0.0411356	0	0.0216896
107053300	LOC107053300			0.0574317	6.0915	9.87111	11.7063	10.3362	11.75	9.74229	11.5709	7.67665	12.5987	8.92794	12.1527	10.5378	8.77402	8.22298	10.2605	Chr.4	uncharacterized LOC107053300
107053301	LOC107053301			0.206754	0.737879	1.44993	1.4685	1.5577	1.3087	1.29189	1.6224	1.40713	1.32854	1.4515	1.32802	1.33599	0.706417	0.269745	0.618543	Chr.4	uncharacterized LOC107053301
107053302	LOC107053302			0.114863	4.22105	3.74135	4.4689	3.46624	4.45207	2.81141	3.37696	3.35321	4.15927	3.03506	3.82814	4.0257	3.83701	1.94029	3.31672	Chr.4	uncharacterized LOC107053302
107053304	LOC107053304			0	0.0721924	0	0	0.00707465	0.00797323	0	0.0173589	0.00634434	0.00800508	0.0147538	0.00825442	0.0117067	0	0	0	Chr.4	uncharacterized LOC107053304
107053305	LOC107053305			0.849989	0.363714	0.376416	0.377127	0.376197	0.31518	0.325364	0.321192	0.323823	0.265706	0.265453	0.230476	0.207085	0.171397	0.222596	0.382969
107053306	LOC107053306			0	0.00628452	0.0181266	0.0233481	0.00914695	0.014885	0.00708097	0.011325	0.0163069	0.0143166	0.011388	0.0246291	0.0124585	0.0807047	0.0943858	0.0267892	Chr.4	T-cell surface glycoprotein CD8 alpha chain-like
107053308	TCD8AL1			0	0.091927	0.0180002	0.0389281	0.0250893	0.0228887	0.0533686	0.0582767	0.0341824	0.0101705	0.0167321	0.0251942	0.00865246	0.0863923	0	0.0417299	Chr.4
107053309	LOC107053309			0.0114863	0.137019	0.0259006	0.0211211	0.0406067	0.0401061	0.0561635	0.0583403	0.0812419	0.0308386	0.0652773	0.0173221	0	0	0.304961	1.15153
107053310	LOC107053310			0	1.78908	1.77942	1.75142	2.02734	1.9273	1.82191	1.94994	1.78758	1.70967	1.74751	1.54867	1.25859	1.41724	0.598523	1.5804
107053311	LOC107053311			0	0.00482256	0	0.00552035	0.00301052	0.00497186	0.0119318	0.0110713	0.00785052	0.00834955	0.0160278	0.0123712	0	0	0	0
107053313	LOC107053313			0.149322	3.41451	1.5132	1.86322	1.52524	1.50276	1.13534	1.38007	1.26656	1.13938	0.79158	0.941755	1.12964	0.845229	0.837179	1.47616	Chr.4	uncharacterized LOC107053313
107053314	LOC107053314			0.0114863	0.196546	0.252698	0.33155	0.281182	0.277313	0.296529	0.231533	0.260151	0.262225	0.244819	0.230633	0.14981	0.303526	0.0602876	0.139461
107053315	LOC107053315			0.0459453	0.152569	0.0538664	0.114649	0.0465764	0.0780939	0.114303	0.0818021	0.104803	0.0778545	0.0950456	0.094088	0.0785427	0.0452037	0.0768921	0.158457
107053316	LOC107053316			0.0114863	0	0	0	0	0	0	0	0	0	0	0	0	0	0	0
107053317	LOC107053317			0	0.224894	0.233824	0.304428	0.190426	0.191972	0.180891	0.215708	0.295622	0.216364	0.215338	0.15804	0.0933676	0.0584779	0.0117925	0	Chr.4	uncharacterized LOC107053317
107053318	LOC107053318			0.195268	7.37352	3.76967	6.17185	4.84887	5.30271	3.90928	5.04541	3.30156	4.66688	2.72342	3.85343	4.29507	3.13125	2.61663	4.17617	Chr.4	uncharacterized LOC107053318
107053320	LOC107053320			0.574317	5.57188	2.50301	2.5772	2.30243	2.67071	1.37734	2.04893	1.91494	1.86533	1.34832	1.27022	2.05818	1.47685	1.2867	2.52604
107053322	LOC107053322			0.0114863	0.00324278	0	0	0	0	0.0032024	0.00251431	0.0018447	0	0	0	0	0	0	0	Chr.4	uncharacterized LOC107053322
107053323	LOC107053323			0.700666	0	0	0	0	0	0	0	0	0	0	0	0	0	0	0	Chr.4	uncharacterized LOC107053323
107053324	LOC107053324			0	0.00271402	0.00165705	0	0.000579489	0.00415287	0.0130241	0.0113607	0	0.00506698	0.012997	0.00291092	0	0	0	0	Chr.4	T-cell surface glycoprotein CD8 alpha chain-like
107053325	LOC107053325			0	0.365778	0.0250469	0.0711501	0.0659704	0.151608	0.316722	0.268405	0.00510413	0.0777083	0.148436	0.0820878	0	0	0	0.0169134
107053326	LOC107053326			0	0.0153164	0.0318374	0.0322047	0.0562697	0.134967	0.120817	0.0953844	0.00732528	0.0546201	0.0716135	0.0489845	0	0	0	0	Chr.4	uncharacterized LOC107053326
107053328	LOC107053328			0	0	0	0	0	0	0	0	0	0	0	0.0240477	0	0	0	0
107053329	LOC107053329			0	0.128724	0.159658	0.131943	0.1637	0.199752	0.303405	0.227491	0.156479	0.170907	0.260673	0.165199	0.186462	0.409779	0.0502941	0.303127
107053330	LOC107053330			0.21824	0.12778	0.239929	0.161301	0.309751	0.151736	0.0458661	0.101099	0.181311	0.100139	0.0783722	0.0961318	0.0579465	0.0582557	0.163518	0.129531	Chr.4	uncharacterized LOC107053330
107053331	LOC107053331			0.034459	0.0137742	0.0127639	0.0519991	0.0200046	0.03112	0.0139857	0.0445765	0.0491486	0.0122362	0.0106896	0.00855218	0.0152473	0.0376871	0.22246	0	Chr.4	uncharacterized LOC107053331
107053332	LOC107053332			0	0.215776	0.629043	0.526752	0.815066	0.496361	0.290329	0.673417	0.501125	0.478094	0.528226	0.462222	0.253154	0.369359	0.0630134	0.452315
107053333	LOC107053333			0.0114863	0.0102343	0.00946533	0	0.00329073	0.00224928	0.00335655	0.00919367	0.00278015	0.00396561	0.0115597	0	0.00952186	0.0322845	0	0
107053334	LOC107053334			0.551344	0	0.00197171	0	0.00521689	0.000513376	0	0	0	0.00118962	0	0	0	1.97373	0	0	Chr.4	uncharacterized LOC107053334
107053335	LOC107053335			0	0.945739	0.888889	1.23667	0.892572	0.924664	0.807847	1.03295	1.22872	0.876527	0.726554	0.872664	0.913414	0.924794	0.380386	0.817464	Chr.4	uncharacterized LOC107053335
107053336	LOC107053336			0.0114863	1.56064	0.587484	0.784716	0.692381	0.68855	0.728617	0.926427	1.12476	0.849577	0.673309	0.732495	0.641797	0.827732	0.189259	0.559651
107053338	TMEM132A	TMEM132A	tBLASTx, NCBI, Same Gene Symbol	25.0976	28.3851	36.3163	40.3473	34.1147	39.4669	33.5189	36.5025	33.7381	35.7093	31.0222	34.3389	37.0071	21.3027	6.70752	40.5141	Chr.5
107053339	TMEM109	TMEM109	tBLASTx, Same Gene Symbol	17.9646	0.652184	0.334234	0.497621	0.37275	0.49086	0.49421	0.53418	0.432137	0.584455	0.51541	0.566619	0.641062	0.337683	0.122327	0.660792	Chr.5
107053343	LOC107053343			0.206754	0.00392116	0.00281353	0	0	0.00257813	0	0.00105831	0.00135958	0.00271466	0.00602544	0.00777868	0.00581496	0	0	0	Chr.1	uncharacterized LOC107053343
107053345	LOC107053345			0.068918	0.083404	0.158975	0.124438	0.145735	0.173234	0.369967	0.23108	0.291584	0.198952	0.324217	0.175329	0.116046	0.175164	0.0899159	0.300966	Chr.5	uncharacterized LOC107053345
107053347	LOC107053347			0.0574317	0.0865624	0.219944	0.258706	0.281547	0.231287	0.204598	0.20584	0.222913	0.269735	0.230721	0.153448	0.298294	0.113381	0.0126013	0.0873271	Chr.5	uncharacterized LOC107053347
107053348	LOC107053348			0.183781	0.044465	0.0206536	0	0.0113256	0.0223203	0.040879	0.0328142	0.0359852	0.0330958	0.105964	0.0652685	0.012798	0	0	0.0387529	Chr.5	uncharacterized LOC107053348
107053349	LOC107053349			0.597289	0.280774	0.0173061	0.00777496	0.0180347	0.0594522	0.0780894	0.0433638	0.032087	0.0793884	0.119836	0.200754	0.473114	0	0.0211874	0.0972312	Chr.5	uncharacterized LOC107053349
107053350	LOC107053350			0.264186	1.20648	1.04565	1.26511	1.20479	1.18424	1.03523	1.02228	0.730999	0.937685	0.775778	1.02095	1.33751	0.425387	0.211436	1.01393
107053352	LOC107053352			0.287158	0.339135	0.0693585	0.0194714	0.0712062	0.107334	0.210862	0.20106	0.125594	0.434143	1.11847	1.05692	0.415316	0.110829	0.179721	0.091068	Chr.1	uncharacterized LOC107053352
107053353	LOC107053353	LOC115495435	tBLASTx	37.6407	0.0326954	0.0304564	0	0.0225964	0.0245327	0.0953879	0.0373086	0.0296952	0.0466245	0.194272	0.179007	0.0279744	0.733705	0.116351	0	Chr.5	dispanin subfamily A member 2b-like
107053354	LOC107053354			0.0229727	0.438517	0.696987	0.978046	0.795243	0.82561	0.832173	0.999968	0.970845	0.964909	0.920264	0.867611	0.785494	1.19452	0.180835	0.714283
107053356	INAFM2	INAFM2	tBLASTx, NCBI, Same Gene Symbol	56.1567	0.898897	0.186738	0.29723	0.232222	0.263432	0.403437	0.450458	0.384286	0.420777	0.433687	0.411544	0.133833	0.0448957	0.0367167	0.256319	Chr.5
107053357	LOC107053357			0.034459	0.32902	0.653056	0.546288	0.534164	0.349298	0.246819	0.350793	0.406274	0.242275	0.205978	0.19337	0.260168	0.961505	0.101855	0.0721124	Chr.1	uncharacterized LOC107053357
107053358	LOC107053358			0.0114863	0.00901081	0	0.00822623	0.00138893	0.0063916	0.00707328	0.0061286	0.00434465	0.000493513	0.00171067	0.00401774	0	0.0337665	0	0	Chr.5	uncharacterized LOC107053358
107053360	CDK2AP2	CDK2AP2	tBLASTx, NCBI, Same Gene Symbol	42.0974	0.130553	0.315988	0.111666	0.277253	0.305302	0.408469	0.459535	0.434993	0.449484	0.534578	0.443117	0.279002	0.147478	0.144345	0.0843276	Chr.5
107053361	LOC107053361			0	0.0237806	0.016755	0.0141415	0.0202081	0.00887297	0.00755388	0.0166718	0.0143541	0.00810577	0.0173078	0.00961211	0.0215526	0	0	0	Chr.5	olfactory receptor 1052-like
107053365	LOC107053365			0.930393	0.0991254	0.114856	0.053357	0.113781	0.116447	0.134457	0.154347	0.121863	0.079892	0.173502	0.122042	0.0167625	0.0334179	0.0296337	0.0739548	Chr.5	cytoplasmic dynein 1 light intermediate chain 2-like
107053366	LOC107053366			0.12635	0.381248	0.0933883	0.0379682	0.0496157	0.066367	0.100024	0.152416	0.17379	0.0609808	0.156121	0.0320234	0.0389442	0	0.00586396	0.104917	Chr.5	uncharacterized LOC107053366
107053367	LOC107053367			0.21824	1.21466	0.933225	1.01234	0.717956	0.959447	0.747499	0.793889	0.801937	0.922037	0.736168	0.742943	1.06194	1.42453	0.314731	0.708147
107053368	LOC107053368			0.103377	0	0	0	0	0	0	0	0	0	0	0	0	0	0	0	Chr.5	uncharacterized LOC107053368
107053369	LOC107053369			1.87227	0	0	0	0	0.000432135	0	0	0	0	0	0	0	0	0	0	Chr.1	uncharacterized LOC107053369
107053370	LOC107053370			0	0	0	0	0	0	0	0	0	0	0	0	0	0	0	0
107053371	LOC107053371			3.45739	0	0	0	0	0	0	0	0	0	0	0	0	0	0	0
107053372	LOC107053372			4.50264	0	0	0	0	0	0	0	0	0	0	0	0	0	0	0
107053373	LOC107053373			0.999311	0	0	0	0	0	0	0	0	0	0	0	0	0	0	0	Chr.5	uncharacterized LOC107053373
107053374	LOC107053374	LOC115495385	tBLASTx	0.631748	0	0	0	0	0	0	0	0	0	0	0	0	0	0	0	Chr.5	uncharacterized LOC107053374
107053375	LOC107053375			2.48105	0	0	0	0	0	0	0	0	0	0	0	0	0	0	0	Chr.5	uncharacterized LOC107053375
107053378	ASCL3	ASCL3	tBLASTx, Same Gene Symbol	0.700666	0	0	0	0	0	0	0	0	0	0	0	0	0	0	0	Chr.5
107053379	LOC107053379	LOC115495472	tBLASTx	0	0.000934397	0	0	0	0	0	0	0	0.000596213	0	0	0	0	0	0
107053380	LOC107053380			0.631748	0	0.00317156	0	0.00249916	0.00261419	0.00614662	0	0.00938464	0.000835785	0.00315394	0	0.00862973	0	0	0
107053383	LOC107053383			2.11348	0.0178659	0.0046515	0	0.013921	0.00881139	0.0168701	0.0104091	0.00666759	0.00924389	0.0222588	0.010051	0	0	0.0058982	0.0173789	Chr.5	uncharacterized LOC107053383
107053384	LOC107053384			0.0114863	0	0	0	0	0	0	0	0	0	0	0	0	0	0	0
107053386	LOC107053386			0.0918907	0.160572	0.0255053	0.0413457	0.0238046	0.0298666	0.0464485	0.0406246	0.0523581	0.0354761	0.0545705	0.0173491	0.0244359	0	0.00588478	0
107053389	LOC107053389	LOC115495681	tBLASTx	0.746612	0.194836	0.0475177	0.0344273	0.0335753	0.0454883	0.0448903	0.0220757	0.0474144	0.0489981	0.0755291	0.0111918	0.017574	0	0.00590073	0.025317	Chr.5	uncharacterized LOC107053389
107053390	LOC107053390			0.114863	0.117009	0.0229875	0.0109314	0.0175845	0.0205234	0.0227534	0.0124566	0.0200339	0.0157408	0.0270413	0.0126344	0.0187561	0.0756169	0.0185915	0.0167905
107053391	LOC107053391			0.781071	0.0202894	0.0030684	0	0.0221078	0.0172249	0	0.00512843	0.0111604	0.00586256	0.0162161	0.00484318	0.014169	0	0	0	Chr.5	uncharacterized LOC107053391
107053392	LOC107053392	LOC121470056	tBLASTx	0.516885	0.682552	1.10818	0.804324	0.961978	0.691111	0.397991	0.567204	0.593969	0.419696	0.336972	0.297648	0.356801	0.355192	0.249062	0.463158	Chr.5	uncharacterized LOC107053392
107053395	LOC107053395			0.0114863	0.183289	0.155075	0.121875	0.165682	0.137504	0.134498	0.123072	0.14431	0.130215	0.144252	0.166518	0.154192	0.201524	0.0749763	0.143758
107053396	LOC107053396			0.160809	0.935304	0.966627	1.32651	1.14942	1.21806	1.36668	1.14479	1.17768	1.26469	1.29258	1.09777	0.948857	0.976958	0.153096	1.48031	Chr.5	uncharacterized LOC107053396
107053397	LOC107053397			0.103377	0.0717988	0.00739068	0.0156453	0.0144443	0.00557559	0.0222593	0.0200662	0.0118875	0.00984283	0.0145929	0.015945	0.0178696	0.0170456	0.0167692	0	Chr.5	uncharacterized LOC107053397
107053398	LOC107053398			0.0804043	0.369342	0.249168	0.334296	0.222461	0.229537	0.418272	0.442705	0.323676	0.335818	0.30326	0.281563	0.286336	1.07987	0.0176633	0.615297
107053399	LOC107053399			4.13508	3.92353	7.52974	11.1395	10.0121	9.38617	6.73996	7.88161	5.26517	11.0503	6.67108	10.6975	9.63024	4.63719	1.8454	7.23244
107053402	LOC107053402			0.12635	2.74092	0	0	0	0.00270729	0.0841057	0	0.00130912	0.00300654	0.0029337	0.017899	0.0113999	0	0.0888678	0.197378
107053403	LOC107053403			1.20606	0	0	0	0	0	0	0	0	0	0	0	0	0	0	0
107053405	LOC107053405			1.57363	0.0105226	0.00877478	0.00443227	0.00213401	0.00660785	0	0.00520642	0.00671145	0.00656646	0	0.0138822	0.114094	0.20925	0	0.316601	Chr.5	uncharacterized LOC107053405
107053406	LOC107053406			0.0918907	0.023054	0	0	0	0.00153325	0	0.00415975	0.00589967	0.00192072	0.00311114	0.0117818	0.0208206	0	0	0.0108608	Chr.5	uncharacterized LOC107053406
107053407	LOC107053407			0.0574317	0.908241	0.74878	0.569616	0.684018	0.734753	1.40913	1.8903	1.77691	1.10503	1.29795	1.29036	2.53728	3.81139	0.263656	1.41726	Chr.5	uncharacterized LOC107053407
107053408	LOC107053408			0.137836	0.627085	0.243844	0.151659	0.198627	0.150804	0.117119	0.122291	0.187389	0.130477	0.109593	0.0995393	0.141878	0.0493376	0.0131461	0.388911
107053409	LOC107053409			0.367563	0.00244981	0	0	0	0.00109766	0	0	0	0	0	0	0	0	0	0
107053411	LOC107053411			0.0114863	0	0	0	0	0	0	0	0	0	0	0	0	0	0	0
107053412	LOC107053412			0.987824	2.78301	3.79805	3.21852	3.23062	3.8511	4.43156	4.05398	4.82349	3.83576	5.04121	4.036	5.04804	3.27331	2.02994	3.10947	Chr.5	uncharacterized LOC107053412
107053413	LOC107053413			0.172295	0	0	0	0	0.000194763	0.00854677	0	0	0.00233889	0	0.00320996	0.0168939	0	0	0.0755116
107053414	LOC107053414	LOC105759305	tBLASTx	0.367563	0	0	0	0	0	0	0.00122517	0	0	0	0.00358742	0	0.0514837	0	0	Chr.5	mucin 5 like
107053414	MUC			0	0.00382651	0	0	0	0.000997152	0.00832831	0.00522128	0	0.00207925	0.00956026	0.00645447	0.118194	10.1377	0.0244379	0.015335	Chr.5
107053416	LOC107053416			0	0	0	0	0	0	0	0	0	0	0	0	0	0	0	0	Chr.5	mucin 5AC like
107053421	LOC107053421			0	0.0449689	0.00707466	0	0.0165786	0.0129879	0.0101685	0.0430383	0.0798431	0.209295	0.289907	0.264409	0.0988256	0.152952	0.0229377	0.502851	Chr.1	uncharacterized LOC107053421
107053422	LOC107053422			1.38985	0	0	0	0	0	0	0	0	0	0	0	0	0	0	0
107053423	LOC107053423			4.8702	3.10602	2.6076	3.59592	3.12981	2.86771	2.26152	2.81019	2.68887	2.89267	2.65933	2.63721	2.65045	2.82798	0.538485	2.67045	Chr.5	uncharacterized LOC107053423
107053424	LOC107053424			0	0	0	0	0	0	0	0	0	0	0	0	0	0	0	0	Chr.5	scavenger receptor cysteine-rich type 1 protein M130-like
107053426	LOC107053426			0.0574317	0	0	0	0	0	0	0	0	0	0	0	0	0	0	0
107053429	LOC107053429			0.103377	0.11151	0.517516	0.998145	0.695659	0.377988	0.0617539	0.0905262	0.0756335	0.316653	0.50593	0.270945	0.0981144	0.0154258	0.00574762	0.547365
107053430	LOC107053430			0.0804043	1.32797	1.52809	2.36415	1.79462	1.26051	0.742842	1.08488	0.790199	0.937101	0.588682	0.650909	0.776889	0.525938	0.311509	0.539211	Chr.5	uncharacterized LOC107053430
107053432	LOC107053432			0.068918	1.96842	0.783449	0.945313	0.667605	0.518972	0.46526	0.492346	0.668226	0.49611	0.331422	0.367013	0.323994	0.213783	0.205959	0.416408	Chr.5	uncharacterized LOC107053432
107053433	LOC107053433			0.137836	0.18692	0.888648	0.656334	0.347032	0.111739	0.0430304	0.101823	0.293523	0.0425332	0.0360171	0.0229167	0.012155	0.562192	0	0.0700515
107053436	LOC107053436			0.0114863	0.0257004	0.115292	0.157818	0.12637	0.0478336	0.0260335	0.0589945	0.0376139	0.0304847	0.0255625	0.0132327	0.00623704	0	0.00584822	0.21069
107053437	LOC107053437			0.356076	0.170226	0.149383	0.152059	0.12392	0.123695	0.244463	0.221126	0.186689	0.145309	0.192631	0.186256	0.0606497	0.0162795	0	0.01836	Chr.1	uncharacterized LOC107053437
107053438	LOC107053438			0.379049	0.834198	0.0501613	0.0300927	0.0272925	0.0288346	0.0371542	0.0567735	0.0480432	0.0946486	0.10354	0.126273	0.323214	1.82847	0.00589257	0.384734	Chr.5	uncharacterized LOC107053438
107053440	LOC107053440			0.0804043	0.00504474	0.00282102	0.00644657	0.002017	0.00197416	0	0.00493382	0.000645529	0	0	0.00315465	0.313074	0	0	0
107053441	LOC107053441			0	0	0	0.009267	0.00109205	0.0012028	0	0	0	0	0	0	0	0	0	0	Chr.1	uncharacterized LOC107053441
107053443	LOC107053443			0.103377	0.0534773	0.402285	0.251555	0.420745	0.266468	0.0509572	0.177984	0.08809	0.0444529	0.0150484	0.0147794	0.0130243	0	0	0.0450255
107053444	LOC107053444			2.56145	0.0298277	0.0413615	0.0267993	0.0284827	0.0448855	0.0506488	0.0402507	0.0318382	0.0227207	0.0732002	0.0201366	0.0342544	0	0.00584723	0.01071	Chr.5	uncharacterized LOC107053444
107053445	LOC107053445			0.0114863	0.136302	0.202108	0.171164	0.265951	0.22147	0.176622	0.201012	0.266619	0.211397	0.200537	0.206286	0.286538	0.0388135	0.0212	0.2135
107053448	LOC107053448	LOC121470072	tBLASTx	1.07972	1.20699	1.03325	1.24464	1.13278	0.990834	0.558885	0.836722	0.77018	0.920391	0.818496	0.725684	0.862726	0.638924	0.343672	1.14954	Chr.5	uncharacterized LOC107053448
107053449	LOC107053449			0.137836	0.0041169	0	0.00500495	0.000644311	0.00962145	0	0.00409742	0.00817297	0.0140496	0.0348689	0.0152434	0.00817466	0	0	0	Chr.5	uncharacterized LOC107053449
107053450	LOC107053450			0.12635	0	0	0	0	0.000533242	0	0	0	0	0	0	0	0	0	0	Chr.5	uncharacterized LOC107053450
107053451	LOC107053451			2.61888	0	0	0	0	0	0	0	0.00101942	0.00104409	0	0	0	0	0	0
107053452	LOC107053452			0	0.0232788	0.00594693	0.00811056	0.0096324	0.0407666	0.00936842	0.0144792	0.0446104	0.121269	0.290209	0.0675664	0.122608	0.732614	0.159084	0	Chr.5	uncharacterized LOC107053452
107053454	LOC107053454			0.034459	0.00430341	0.0072058	0	0.00725955	0.00396884	0	0.00455977	0.00455851	0.00498718	0.00382706	0.00298859	0.132781	0.0801743	0	0	Chr.5	uncharacterized LOC107053454
107053458	LOC107053458			0.034459	0.467743	0.364462	0.416428	0.378245	0.473513	0.456737	0.428894	0.496892	0.432845	0.546191	0.452421	0.464354	1.72618	0.194997	0.620592	Chr.5	uncharacterized LOC107053458
107053461	LOC107053461			0	0.760005	0.527959	0.511215	0.634953	0.521216	0.412153	0.424391	0.444371	0.513471	0.532924	0.412658	0.423374	0.302945	0.125817	0.689819	Chr.5	uncharacterized LOC107053461
107053462	LOC107053462			0.0229727	0	0	0	0	0	0	0	0	0	0	0	0	0	0	0	Chr.5	uncharacterized LOC107053462
107053464	LOC107053464			0	0.0126138	0.00663643	0.0137869	0.0200996	0.0368484	0.070988	0.0703144	0.0624574	0.0333738	0.0221085	0.0120486	0.00481674	0.899567	0	0	Chr.5	uncharacterized LOC107053464
107053467	LOC107053467			0	1.41965	1.20373	1.49437	1.474	1.1265	0.77122	1.09558	0.76492	0.989138	0.698901	0.919773	1.03847	1.34482	0.286181	0.595519
107053471	LOC107053471			0.0229727	0.0438801	0.0650627	0.0813899	0.0763829	0.0899303	0.121493	0.123966	0.0907971	0.0776421	0.106308	0.0861947	0.0636143	0	0	0.280244
107053473	LOC107053473			0.149322	0.315307	0.1614	0.210876	0.182223	0.207912	0.251973	0.286014	0.293383	0.172423	0.166037	0.123425	0.188436	0.11763	0.0561483	0.0519095
107053476	LOC107053476			0.0574317	0.432091	0.472947	0.529947	0.455656	0.399154	0.410726	0.317111	0.306939	0.330479	0.262803	0.335865	0.175155	0.570043	0.160079	0.204007
107053477	LOC107053477			0.895934	0.00327158	0.00119213	0	0.00246217	0.000422507	0	0	0.00116385	0.00399256	0.00436149	0	0	0	0	0
107053480	LOC107053480			1.47025	0.0016504	0	0	0	0.00102661	0	0.000868723	0	0.00226964	0.00543944	0	0	0.787346	0	0
107053481	LOC107053481	LOC115493472	tBLASTx	0.103377	3.63849	1.85315	2.02383	2.02832	1.8458	1.42544	1.76638	1.34358	1.5677	1.40624	1.36581	1.42725	1.3513	0.823404	1.29466
107053484	LOC107053484			0.252699	10.1675	6.64253	7.91265	5.97475	7.89657	6.21946	6.84819	6.32404	8.0513	6.80153	7.68963	8.837	6.41955	5.03266	7.83951	Chr.5	uncharacterized LOC107053484
107053486	LOC107053486	LOC115495520	tBLASTx	0.0804043	0.0477466	0.00426024	0.00565039	0.0126674	0.0200667	0.0198865	0.0342925	0.0282353	0.0130764	0.014531	0.00530094	0	0	0.0181741	0.0189546	Chr.5	uncharacterized LOC107053486
107053490	LOC107053490			0.103377	3.34693	2.51669	3.57866	3.17012	3.30274	2.87167	3.72926	3.00852	4.24809	3.64503	3.90695	2.98	2.92073	1.53524	3.72888
107053491	LOC107053491			0.0229727	0.145984	0.0757224	0.147132	0.108319	0.131185	0.127465	0.117734	0.0953369	0.183379	0.132434	0.124279	0.270013	0.0947957	0.0277203	0.0772368
107053492	LOC107053492			0.746612	0.101673	0.000925457	0	0.00356528	0.00170996	0.0447745	0.00688426	0.00128768	0.0150329	0.0467497	0.0201599	0.00541456	0	0.0432179	0
107053493	LOC107053493			15.1849	0.657989	0.21107	0.268809	0.195312	0.264427	0.331821	0.296549	0.246683	0.479347	0.447011	0.580079	0.789324	0.263202	0.162888	0.130649
107053494	LOC107053494			3.6986	0.969434	1.86127	2.33776	2.39479	2.04107	1.49693	2.1249	2.21831	2.15396	1.75159	1.4959	0.841042	0.881964	0.548717	2.35813	Chr.5	uncharacterized LOC107053494
107053495	LOC107053495			2.66483	1.40659	0.611363	0.782285	0.612433	0.550652	0.56819	0.509548	0.497488	0.453584	0.264093	0.406394	0.522844	0.357527	0.103475	0.375449
107053496	LOC107053496			0.379049	0.894724	0.342814	0.42798	0.30034	0.345105	0.240651	0.270633	0.347645	0.388687	0.366984	0.318242	0.42342	0.817326	0.145445	0.315354
107053497	LOC107053497			1.43579	0.10511	0.153234	0.146743	0.166754	0.163654	0.145359	0.153645	0.160836	0.146474	0.095895	0.0616438	0.0557072	0	0.0187995	0.0708531	Chr.5	formin-1-like
107053498	LOC107053498			0	0.0150878	0.0485058	0.0538585	0.0216743	0.025162	0.0223892	0.0299691	0.0488452	0.04309	0.0214004	0.0123805	0.0294019	0.103356	0.0249501	0
107053499	LOC107053499	LOC115495531	tBLASTx	21.3071	0.113673	0.0890978	0.133478	0.0875288	0.102115	0.109285	0.0847979	0.107636	0.108176	0.121872	0.126578	0.10713	0.0358437	0.0359298	0.0607097
107053500	LOC107053500	LOC121470030	tBLASTx	7.05261	0	0	0	0	0.00046055	0	0	0	0.00355299	0	0.00259791	0	0	0	0	Chr.5	uncharacterized LOC107053500
107053502	LOC107053502			0.528371	0.299564	0.369807	0.459223	0.400623	0.366341	0.238994	0.405221	0.312771	0.351377	0.280843	0.342912	0.300073	0.247391	0.0353979	0.425471	Chr.5	uncharacterized LOC107053502
107053503	LOC107053503			0.229727	0.114091	0.0771302	0.0393401	0.0851688	0.0765055	0.0629843	0.0602773	0.0772093	0.0651852	0.0465513	0.0747143	0.0437985	0.0402703	0.0287358	0.0219154
107053504	LOC107053504			0.0804043	0.0200458	0	0	0	0.000948529	0	0.00102223	0.00160714	0.000728987	0	0	0	0	0	0	Chr.5	uncharacterized LOC107053504
107053505	LOC107053505			0.0114863	1.40121	1.1396	1.3739	1.27375	1.11039	0.838825	0.938474	0.797755	1.07168	0.741074	0.688634	1.18561	1.06789	0.469271	1.17077
107053507	LOC107053507			0.068918	0.173392	0.0720836	0.0609248	0.0809424	0.044515	0.0193283	0.124421	0.12023	0.0523965	0.0228139	0.0199705	0.0148455	0	0	0.0271368
107053508	LOC107053508			0.103377	0.0199846	0.0121094	0.00829108	0.0102574	0.00696068	0.00520311	0	0.00068851	0	0	0	0	0	0	0
107053509	LOC107053509			0.551344	0.0997263	0.859669	0.52178	0.775264	0.467572	0.0707049	0.382585	0.641554	0.165205	0.266151	0.126584	0.099458	0.0167239	0	0.139441	Chr.5	uncharacterized LOC107053509
107053511	LOC107053511	LOC115495546	tBLASTx	3.26212	0.0132999	0.0408288	0.0680203	0.0419933	0.0455198	0.0133636	0.0349796	0.0595291	0.0251923	0.00773863	0.0063109	0	0	0	0	Chr.5	uncharacterized LOC107053511
107053512	LOC107053512			0	0.183847	0.259522	0.24505	0.265343	0.347726	0.335185	0.372703	0.474702	0.426105	0.310487	0.440997	0.631355	0.42709	0.0435613	0.51381
107053513	LOC107053513			0.275672	0.0139543	0.013947	0	0.0116677	0.0162394	0.0179047	0.0175638	0.0220196	0.0127345	0.0174366	0.0211106	0.00942717	0.0646919	0.0285214	0	Chr.1	uncharacterized LOC107053513
107053514	LOC107053514			0.137836	0.064007	0.091845	0.0875868	0.09428	0.0777586	0.0709685	0.0964989	0.108182	0.0681228	0.0724399	0.0863847	0.0558804	0.041193	0.0529459	0.0739456
107053516	LOC107053516			3.96278	0.19637	0.334047	0.48737	0.37743	0.36604	0.21397	0.280355	0.493787	0.374992	0.36634	0.454781	0.503697	0.415503	0.0865675	0.258799	Chr.5	uncharacterized LOC107053516
107053517	LOC107053517			0.424994	0	0.00274122	0	0	0.000269122	0	0.00150437	0.00424352	0.00114674	0	0	0	0	0.0123254	0
107053519	LOC107053519			6.92626	0.441827	0.0917883	0.0916202	0.160954	0.213042	0.123734	0.152019	0.245719	0.0299585	0.0414047	0.0109348	0.0180065	0.125253	0.0239897	0	Chr.5	uncharacterized LOC107053519
107053520	LOC107053520	LOC121470115	tBLASTx	0.827016	0.0886953	0.0522686	0.0323187	0.033548	0.056415	0.0073056	0.0063365	0.0305265	0.0314957	0.0384927	0.0326569	0.0137818	0.202365	0.00590027	0
107053521	LOC107053521			0	0.158591	0.716481	0.631828	0.651972	0.87067	0.381097	0.875082	2.58891	0.868887	0.665412	0.653468	0.427385	0.234096	0.00344967	0.0955513	Chr.5	uncharacterized LOC107053521
107053522	LOC107053522			0	0.396744	0.510989	0.613242	0.519923	0.504517	0.455068	0.454073	0.620399	0.453238	0.405187	0.499141	0.707492	1.28002	0.221232	0.384541
107053523	LOC107053523			0.333104	0	0	0	0	0.00050843	0	0	0	0	0	0	0	0	0	0	Chr.5	uncharacterized LOC107053523
107053524	LOC107053524			1.41282	0.107597	0.518461	0.671947	0.564423	0.736304	0.914064	0.626071	0.891452	0.619327	0.755333	0.614661	0.328168	0.496886	0.024351	0.201768
107053525	LOC107053525			0.402022	0	0.00367292	0	0.00420228	0.00909577	0.0245889	0.00796013	0.00976097	0.00818859	0.0119609	0.0161998	0	0	0.024962	0
107053527	LOC107053527			4.14657	0	0.0102989	0.0116067	0.00926386	0.00922516	0.00974891	0.00603348	0.0193973	0.0101652	0.0157915	0.0139406	0.0172464	0	0	0	Chr.5	uncharacterized LOC107053527
107053528	LOC107053528			0.21824	0.018651	0	0	0.00069833	0.000897307	0	0	0.00199196	0.00323562	0	0	0.00579216	0	0	0	Chr.5	uncharacterized LOC107053528
107053529	LOC107053529			0.0459453	0.0398845	0.0236251	0.00739581	0.04007	0.071606	0.0223246	0.0136245	0.0514805	0.0634255	0.0196573	0.0612367	0.581126	0.839659	0	0.0222528
107053530	LOC107053530			0.12635	0.00681131	0.0146115	0.0229164	0.0106656	0.0400508	0	0.0215043	0.0213625	0.0195178	0.0343861	0.0144359	0.0838448	1.32782	0	0	Chr.1	uncharacterized LOC107053530
107053531	LOC107053531			1.87227	0	0.0020563	0	0	0.00246113	0	0	0.00133091	0.00204302	0	0	0	0	0	0	Chr.5	uncharacterized LOC107053531
107053532	LOC107053532			0.034459	0.217591	0.386387	0.327364	0.412662	0.37022	0.272203	0.302197	0.341672	0.250991	0.246859	0.252519	0.23558	0.140493	0.0909105	0.14084	Chr.5	uncharacterized LOC107053532
107053533	LOC107053533			0.034459	0.0219221	0.0157967	0	0.00844187	0.0101171	0.00850873	0.00902717	0.014594	0.00307564	0.00634345	0.00560152	0	0	0	0
107053537	LOC107053537			1.73444	0.018122	0.0496852	0.0424939	0.0495341	0.0559355	0.0270892	0.0212862	0.0535397	0.0290867	0.0241039	0.0261589	0.0331563	0.0321501	0.251778	0.0601026	Chr.1	uncharacterized LOC107053537
107053538	LOC107053538			0.0114863	0.114279	0.112841	0.279987	0.103489	0.201946	0.219591	0.147858	0.13476	0.115347	0.139989	0.0746506	0.0374766	0.113899	0	0.162273
107053539	LOC107053539	LOC115495593	tBLASTx	0.0114863	0.295593	0.162261	0.238597	0.211724	0.193311	0.0497094	0.165291	0.112438	0.225489	0.104124	0.145818	0.192943	0.176259	0.0658302	0.144803
107053540	LOC107053540			0.0804043	0.000975329	0	0	0	0	0	0	0	0	0	0	0	0	0	0
107053541	LOC107053541	LOC101234143	tBLASTx	1.10269	0.00407124	0	0.00728969	0.000584065	0.00593823	0	0.00209094	0.00458916	0.0316014	0.00325616	0.0113066	0.00767752	0	0	0.0377064	Chr.5	uncharacterized LOC107053541
107053542	LOC107053542			0.0459453	0	0	0	0	0	0	0	0	0	0	0	0	0	0	0	Chr.5	uncharacterized LOC107053542
107053544	LOC107053544			0.0114863	0.000797227	0	0	0.00705253	0.00640869	0.0294216	0.0111539	0.0110805	0.0194655	0.0697109	0.0157742	0.0302781	0	0	0	Chr.5	uncharacterized LOC107053544
107053545	LOC107053545			0.47094	0.0491755	0.217393	0.379267	0.410844	0.407414	0.761168	0.719544	0.43085	0.44288	0.752094	0.436972	0.103499	0.0172702	0.0134527	0	Chr.5	uncharacterized LOC107053545
107053546	LOC107053546			0	0.413708	0.0799157	0.144154	0.0876368	0.09195	0.045365	0.0776144	0.0286817	0.115635	0.0725471	0.0612992	0.0841954	0.262038	0.0521885	0	Chr.5	uncharacterized LOC107053546
107053547	LOC107053547			0.103377	0.385353	0.211905	0.598628	0.427231	0.805028	0.961109	0.696645	1.33893	0.712218	0.997567	1.52427	0.677559	0.180148	0.00561616	0.136025
107053548	LOC107053548			1.38985	0.0241621	0	0.00438787	0.000546319	0.00426478	0.00477127	0.00697679	0.00418543	0	0	0.005753	0	0	0	0
107053550	LOC107053550			0.402022	0.00080114	0	0	0	0.000944925	0	0	0.00299046	0.00268487	0	0	0	0	0	0
107053551	LOC107053551			0.183781	0	0	0	0	0	0	0	0	0	0	0	0	0	0	0
107053553	LOC107053553			0.459453	2.70542	0.654055	1.02739	1.02477	1.05581	0.93101	1.22474	0.913739	1.15425	0.96451	0.983558	1.52254	0.919819	0.267231	1.48257	Chr.5	uncharacterized LOC107053553
107053554	LOC107053554	LOC121470014	tBLASTx	0.068918	0.0754367	0.0222039	0.0615559	0.0127511	0.0281177	0.0474887	0.0330814	0.0393744	0.0338982	0.0142774	0.0247029	0.0667989	0.071575	0	0.0511708
107053556	LOC107053556			0.0114863	0.071708	0.0574215	0.0569552	0.0953943	0.0941755	0.0676554	0.0672987	0.19	0.231532	0.282849	0.287155	0.145726	0.0333385	0.0057747	0.0414049	Chr.5	uncharacterized LOC107053556
107053557	LOC107053557			1.04526	0.0180162	0.00838489	0.00458439	0.00118687	0.00520197	0	0	0.00193603	0.0121659	0	0.00394844	0	0	0	0	Chr.5	uncharacterized LOC107053557
107053558	LOC107053558			0.666207	0.875061	0.666754	0.948344	0.76821	0.690715	0.535679	0.548796	0.482542	0.617054	0.473245	0.607846	0.592535	0.312957	0.256572	0.584564
107053559	LOC107053559			0.114863	0.0169895	0.00456138	0	0.0111274	0.00939246	0.00336529	0.00610555	0.00755071	0.0156336	0.00433935	0.012447	0.012826	0	0.0247017	0.0581772	Chr.1	uncharacterized LOC107053559
107053560	LOC107053560			0.0114863	0.00113608	0	0	0	0.00135008	0	0.00196304	0.00225511	0.00256474	0	0.00606308	0	0	0	0
107053563	LOC107053563			0	0.137478	0.647476	0.759537	0.645796	0.608022	0.577573	0.693559	0.77687	0.883284	0.772614	1.04092	0.698433	0.364354	0.00484357	0.311279
107053564	LOC107053564			0	0.0378442	0.0143264	0	0.00620505	0.0130782	0.00437826	0.011639	0.0185461	0.0099954	0.0237434	0.00436809	0.00426764	0	0.00592147	0	Chr.5	uncharacterized LOC107053564
107053565	LOC107053565			0.0114863	0.0250337	0.0637488	0.0503225	0.0338174	0.0390072	0.0790356	0.0912556	0.0915242	0.141409	0.215715	0.197775	0.423881	0.550116	0.0157434	0.0800188
107053566	LOC107053566			0.034459	0.385119	0.282249	0.166904	0.270415	0.264217	0.258685	0.412859	0.400465	0.371353	0.351902	0.296134	0.50424	0.0968895	0.0474151	0.0777022	Chr.5	uncharacterized LOC107053566
107053567	LOC107053567			0.114863	0.0285106	0.0178379	0.00763386	0.0104044	0.013459	0.0187973	0.0131826	0.0158503	0.0150117	0.00467777	0.0307474	0.0159898	0	0	0	Chr.5	uncharacterized LOC107053567
107053568	LOC107053568			0.114863	0.7804	0.848846	1.00989	1.01876	0.936641	1.03436	0.992598	1.0077	1.06206	1.1467	0.861187	0.968502	0.675655	0.214989	1.27125	Chr.5	uncharacterized LOC107053568
107053569	LOC107053569			0.0114863	0.0924014	0.0507221	0.0945393	0.0651658	0.0794448	0.159524	0.103143	0.103044	0.0684376	0.126229	0.0448045	0.0565872	0	0.520014	0.0103748	Chr.5	uncharacterized LOC107053569
107053571	LOC107053571			0.068918	0.486463	1.22842	0.949329	1.21193	1.24237	1.5073	1.31331	1.41402	1.17277	1.32324	1.23147	1.54201	1.03604	0.523664	1.08698	Chr.5	uncharacterized LOC107053571
107053572	LOC107053572			1.33241	0.455605	0.364437	0.630752	0.444056	0.667177	0.618446	0.591254	0.624422	0.352527	0.512952	0.386087	0.34261	0.595986	0.25431	0.659122	Chr.5	uncharacterized LOC107053572
107053575	LOC107053575			0.0114863	1.03534	1.01585	1.15178	1.12169	0.916501	0.713474	0.866459	0.769291	0.858275	0.685483	0.788034	0.897638	1.0003	0.350637	0.686232
107053576	LOC107053576			0.551344	0.00518061	0	0	0	0	0.00638163	0	0	0.000845346	0	0.0017149	0	0	0	0	Chr.5	uncharacterized LOC107053576
107053578	LOC107053578			0	0	0	0	0	0.000448463	0	0	0	0	0	0.00343044	0	0.0472563	0	0
107053579	LOC107053579			0	0.0111619	0	0	0	0.00116207	0	0	0	0.000752463	0	0.00842337	0	0.0178208	0	0	Chr.5	uncharacterized LOC107053579
107053581	LOC107053581			0.160809	0.0054894	0	0	0.0105375	0.00068164	0.00445652	0	0.00178504	0.00208612	0.00403633	0.00445248	0	0	0.0058352	0	Chr.5	uncharacterized LOC107053581
107053583	LOC107053583			0.0114863	2.13322	0.918211	1.24529	1.2667	1.4908	1.96407	1.04501	0.92149	1.3052	1.31562	1.43175	1.32568	0.0288862	0.438509	1.47568	Chr.5	uncharacterized LOC107053583
107053584	LOC107053584			0.287158	2.67446	1.95082	2.47926	2.31575	2.01452	1.69665	2.04496	1.91189	1.94889	1.66929	1.57175	1.35102	1.24503	0.651705	1.29591	Chr.5	uncharacterized LOC107053584
107053587	LOC107053587			0	0.0818063	0.0366778	0.0289561	0.0509525	0.0465193	0.0473363	0.041622	0.0415519	0.0410109	0.0449836	0.0454339	0.0484003	0	0.0163041	0.0732605
107053588	LOC107053588			0.0229727	0	0	0	0	0.000460997	0	0	0.00136531	0	0	0	0	0	0	0	Chr.1	uncharacterized LOC107053588
107053589	LOC107053589	LOC105758584	tBLASTx	8.9938	0.575582	0.696523	0.580348	0.597164	0.867472	0.87383	1.02583	1.05905	0.879987	1.33593	0.986641	1.45341	0.437483	0.575886	0.865162	Chr.1	uncharacterized LOC107053589
107053590	INSM2	INSM2	tBLASTx, NCBI, Same Gene Symbol	3.00942	0	0	0	0	0	0	0	0	0	0	0	0	0	0	0	Chr.5
107053592	LOC107053592			0	0	0	0	0	0	0	0	0	0	0	0	0	0	0	0
107053593	LOC107053593			0.516885	0	0	0	0	0.000298162	0	0	0	0	0	0	0	0	0	0	Chr.5	translation initiation factor IF-2-like
107053594	LOC107053594			0	0.00196	0.0119376	0	0.0117647	0.00222636	0	0.00742151	0.00403272	0.00563212	0.0035624	0.00331237	0.0130563	0.0379401	0	0	Chr.5	inositol 1,4,5-trisphosphate receptor-interacting protein-like 1
107053596	LOC107053596			0	0.00858681	0.0487614	0	0.0137922	0.0019511	0.0043163	0.00810823	0.00951267	0.00306159	0.00406007	0.00284148	0.0160091	0	0	0	Chr.5	inositol 1,4,5-trisphosphate receptor-interacting protein-like 1
107053597	LOC107053597			0	0.970632	0.895551	0.787186	1.04456	0.745677	0.619328	1.45494	2.33836	0.531684	0.273195	0.408168	0.812683	1.01651	1.06361	0.833752
107053598	LOC107053598			0	0.10911	0.0450745	0.0780787	0.0782264	0.0961058	0.173132	0.320679	0.245851	0.288432	0.35918	0.53025	0.0323327	0.0172164	0	0.00993912
107053599	LOC107053599			0	0.0915665	0.0583266	0.06514	0.0608165	0.0985644	0.0448366	0.0475388	0.0520327	0.0662089	0.0917573	0.136851	0.0490714	0.0177179	0.0117676	0.125966
107053600	LOC107053600			0.0114863	0.840386	0.419851	0.556037	0.407022	0.540119	0.436765	0.515099	0.529113	0.546713	0.534707	0.450653	0.230154	0.259017	0.180486	0.7162
107053601	LOC107053601			0	0.315008	0.285942	0.196011	0.260857	0.190361	0.123855	0.167076	0.229264	0.155426	0.26188	0.11294	0.132222	0.575907	0	0.149481
107053602	LOC107053602			0.0229727	0.413831	0.175785	0.20181	0.180709	0.399419	0.110513	0.148088	0.111816	0.247365	0.780335	0.244169	1.26426	0.10862	0.0841114	1.18688
107053603	LOC107053603			0.21824	0	0	0	0	0	0	0	0	0	0	0	0	0	0	0	Chr.5	uncharacterized LOC107053603
107053605	LOC107053605			0.0114863	0	0	0	0	0.000279752	0	0	0	0	0	0	0.00470765	0	0	0
107053606	LOC107053606			0	0.00707366	0	0.0114705	0.00446993	0.0225509	0	0.00100997	0	0.00257406	0.0038478	0.00659173	0	0	0	0	Chr.5	uncharacterized LOC107053606
107053610	LOC107053610			0.482426	0	0	0	0	0	0	0.00148256	0	0.000862159	0.0057267	0.0024059	0.0153716	0	0	0	Chr.10	uncharacterized LOC107053610
107053612	LOC107053612			12.7958	0	0	0	0	0	0	0	0	0	0	0	0	0	0	0
107053614	LOC107053614			1.47025	0	0	0	0.00204289	0	0	0.00222405	0	0	0	0	0	0	0	0	Chr.6	uncharacterized LOC107053614
107053616	LOC107053616			0	0	0.000622465	0	0.00130881	0	0	0	0.00232779	0	0	0	0	0	0	0
107053617	LOC107053617			0.712153	0.0621188	0.075442	0.115266	0.0975282	0.12221	0.0557891	0.054346	0.0407636	0.0454121	0.0304811	0.0422102	0.0414578	0.017774	0.0504966	0	Chr.6	uncharacterized LOC107053617
107053620	LOC107053620			0	0.0113892	0.0208076	0.0103042	0.00599588	0.0172035	0.0302066	0.0502483	0.0975053	0.0962278	0.0514359	0.0457592	1.64278	0.0394173	0.0843723	0.0718002
107053621	LOC107053621			0.229727	0.0436411	0.0153404	0.011495	0.0137299	0.0160531	0.00974009	0.0225881	0.00759199	0.0215003	0.0232422	0.0197292	0.0188228	0	0.0330271	0.0108998
107053622	LOC107053622			0	0.0236224	0.00736886	0.00464732	0.0183955	0.010583	0.00930528	0.00288874	0.012909	0.00298105	0	0	0.00658803	0	0	0
107053623	LOC107053623			0	0.02705	0.0199109	0	0.00570274	0.0033173	0	0.0010647	0.00375898	0.00315491	0.00513845	0	0	0	0	0	Chr.6	uncharacterized LOC107053623
107053624	LOC107053624			0.723639	0.0020603	0.00162207	0	0.00801035	0.00354496	0	0.00144776	0.00172191	0.014753	0.0133227	0.0084362	0.117607	0	0	0
107053627	LOC107053627			0.149322	0.0290863	0.0115792	0.00634247	0.0245939	0.0283967	0.0209228	0.016447	0.0257185	0.0328997	0.0376006	0.0116914	0.0141471	0.151941	0	0.0296693
107053630	LOC107053630			0.12635	8.08522	13.8226	14.1351	16.305	19.2502	20.5678	23.0073	15.2528	19.6343	19.0413	14.1094	13.3999	2.96203	3.27349	41.4492	Chr.1	uncharacterized LOC107053630
107053632	LOC107053632			0.0459453	0.0188405	0.00570347	0.00695969	0.00913127	0.0148511	0.0364829	0.019108	0.0128316	0.0181829	0.0481296	0.016654	0.0055957	0	0.00811496	0.0202712	Chr.2	uncharacterized LOC107053632
107053634	ADO	ADO	tBLASTx, Same Gene Symbol	39.2947	0.0256384	0.00945643	0.00736054	0.00628898	0.0100125	0	0.00845249	0.00444685	0.00271889	0	0.00344935	0.00527307	0	0	0	Chr.6
107053635	LOC107053635			1.36687	1.38239	0.478091	0.374307	0.456515	0.528574	0.616166	0.563675	0.470888	0.504732	0.484571	0.526291	0.468041	0.388445	0.235285	0.38284	Chr.6	uncharacterized LOC107053635
107053636	LOC107053636			0.103377	0.523999	0.45576	0.43273	0.462861	0.43981	0.312384	0.375927	0.424954	0.387313	0.33307	0.262633	0.242295	0.412945	0.0538036	0.285552
107053637	LOC107053637			0.976338	0.00080114	0	0	0	0	0	0	0.00195523	0	0	0	0	0	0	0	Chr.6	uncharacterized LOC107053637
107053638	LOC107053638			0.333104	0.00141067	0	0	0	0	0	0	0	0	0	0	0	0	0	0
107053642	LOC107053642			0.0114863	0.722431	0.801998	1.61075	0.941805	1.0725	0.626654	0.912087	0.892247	0.899702	0.669462	0.712054	0.847825	0.547547	0.564236	0.788234
107053646	LOC107053646			0	0.0330949	0.0271794	0.033618	0.0411767	0.0425013	0.0420725	0.098962	0.116815	0.165656	0.0885594	0.106277	0.0722183	0.025643	0	0.0619866
107053647	LOC107053647			1.43579	0	0	0	0	0.00266853	0	0.00460333	0.00234694	0.00645796	0.00233813	0.00401988	0	0.0186476	0	0
107053648	LOC107053648			0.528371	0.630684	0.805694	1.21288	1.11495	1.08981	0.824554	1.28135	0.896488	1.19337	0.803029	0.962321	1.04374	0.634851	0.432975	0.989617
107053649	LOC107053649			0.068918	0.00116167	0	0	0	0.000435328	0	0	0	0.00149418	0	0	0	0	0	0	Chr.6	uncharacterized LOC107053649
107053650	DDIT4	DDIT4	tBLASTx, NCBI, Same Gene Symbol	51.8838	0.15365	0.390025	0.30219	0.361084	0.225955	0.149212	0.231224	0.192242	0.180273	0.174102	0.11813	0.229913	0.168325	0.0816076	0.0784192	Chr.6
107053651	LOC107053651			0.287158	0.0277179	0.00381849	0	0.0105415	0.00631959	0	0.00964118	0.00861367	0.00866457	0	0.00154625	0	0	0.00589991	0
107053652	LOC107053652			0.183781	0.318843	0.16042	0.102953	0.148872	0.163112	0.208023	0.132259	0.186747	0.15475	0.16444	0.160443	0.107424	0.0926309	0.107736	0.152779
107053653	LOC107053653			0.413508	1.57558	0.934006	1.08518	1.02758	0.85139	0.574384	0.80281	0.69745	0.545161	0.49486	0.465946	0.784502	0.803521	0.182461	0.919438	Chr.6	uncharacterized LOC107053653
107053654	LOC107053654			3.97427	0.032692	0.0292657	0.0417665	0.0639367	0.0517144	0.00735522	0.0180492	0.00926151	0.0256244	0.0176457	0.00279369	0.0277026	0	0	0.0636917
107053655	LOC107053655			0.47094	0.00388243	0	0	0	0.00992739	0	0	0	0.000781547	0.00829805	0	0	0	0	0.0637723
107053656	LOC107053656			0.12635	0.200222	0.140231	0.138358	0.134894	0.162236	0.301179	0.165904	0.146746	0.194294	0.135887	0.188447	0.137045	0.0495774	0.0644217	0.102007
107053659	LOC107053659			0	0.0233917	0.0154455	0.0358934	0.0210613	0.0145847	0.0151568	0.0142166	0.0126544	0.0131849	0.0139204	0.00955964	0.0160953	0	0.0474337	0.0441707	Chr.1	uncharacterized LOC107053659
107053660	LOC107053660			0.264186	0.00061151	0.00468793	0	0.00269338	0.00693163	0.142302	0.142542	0.00860955	0.00471697	0.0171207	0.03974	0	0.0275547	0.0459497	0	Chr.6	uncharacterized LOC107053660
107053662	LOC107053662			0	0.566022	0.22027	0.322098	0.226856	0.231104	0.206839	0.152777	0.197558	0.217526	0.150587	0.242907	0.148623	0.1287	0.113037	0.247847	Chr.6	uncharacterized LOC107053662
107053664	LOC107053664			0.0229727	0.101325	0.0144417	0.0137544	0.0248171	0.0358547	0.0959841	0.0302496	0.01069	0.0294569	0.0589055	0.0384581	0.00180415	0.078004	0.00588655	0.0462119
107053666	LOC107053666			0	0.352319	0.209031	0.27864	0.241446	0.201488	0.14585	0.141714	0.16186	0.174656	0.153059	0.1167	0.209598	0.203712	0.233889	0.249414	Chr.6	uncharacterized LOC107053666
107053667	LOC107053667			0.160809	2.44964	0.951203	1.06846	0.909529	0.93099	0.888877	1.02225	1.11199	1.12512	1.09366	0.87455	0.817826	0.684602	0.76129	1.02901	Chr.6	uncharacterized LOC107053667
107053668	LOC107053668			0.0229727	0.0910354	0.114202	0.0756811	0.0733135	0.0884539	0.117628	0.124844	0.123186	0.0991939	0.0982042	0.101137	0.129958	1.24262	0.0404688	0.0711233
107053670	LOC107053670	LOC116808545	tBLASTx	0.81553	0.0903313	0	0	0	0.00442439	0	0.0285577	0.0501848	0.0266092	0.00796435	0	0	0	0	0	Chr.6	uncharacterized LOC107053670
107053671	LOC107053671			0.723639	0.00176484	0	0	0	0.00118414	0	0.00103637	0.00458143	0.0135552	0.0327629	0.00377101	0.02905	0.41709	0	0	Chr.6	uncharacterized LOC107053671
107053672	LOC107053672			1.72295	5.27616	1.70105	1.77335	1.49312	1.82757	1.37192	1.62294	1.29892	1.80394	1.39251	1.60413	1.85181	1.90153	1.13746	1.69914	Chr.6	uncharacterized LOC107053672
107053673	LOC107053673			0.482426	0.384396	0.0111074	0.0432609	0.0282106	0.0517866	0.105121	0.0636194	0.0182466	0.0704561	0.0540582	0.0908302	0.0449936	0.0532865	0.0271651	0.146213
107053674	LOC107053674			1.0108	0.308958	0.162266	0.072767	0.130403	0.130344	0.11024	0.112481	0.167158	0.0863884	0.121138	0.100011	0.0703533	0.180061	0.0331508	0.0213526	Chr.6	uncharacterized LOC107053674
107053675	LOC107053675			0.298645	0.482213	0.362908	0.495131	0.428071	0.352646	0.493256	0.397448	0.33064	0.369508	0.363609	0.390849	0.396315	0.733046	0.115305	0.379507	Chr.6	uncharacterized LOC107053675
107053676	TLL2	TLL2	NCBI, Same Gene Symbol	4.90466	0.0218202	0.00642811	0	0.019174	0.0244407	0.0139476	0.0140637	0.0806193	0.445555	0.285673	0.825599	0.294722	0.0731258	0.0159289	0.0267977	Chr.6
107053677	LOC107053677			2.58442	2.86841	1.72497	1.99381	1.77475	1.68721	1.19303	1.42779	1.36007	1.74064	1.26715	1.56493	1.76255	1.79593	0.805427	1.71289
107053678	LOC107053678			0.953365	0.495687	0.612291	0.746761	0.845828	0.914723	0.955793	1.07265	0.990892	0.892743	0.759966	0.809553	0.510358	0.447256	0.0827879	0.808655
107053680	LOC107053680			0	0.13108	0.104575	0.0962881	0.102238	0.111086	0.162085	0.20276	0.262557	0.129726	0.227624	0.150643	0.155865	0.0162998	0.0405008	0.0229898
107053681	LOC107053681			0.0114863	2.90186	0.809855	0.975449	0.863515	0.822157	0.896388	1.00553	1.03349	0.748666	0.683742	0.692216	0.615905	0.502369	0.253816	0.818565	Chr.6	uncharacterized LOC107053681
107053682	LOC107053682			0.068918	0.0177331	0	0	0.000618913	0.00444881	0.317869	0.0459907	0.0136811	0.00248359	0.00600307	0.0282765	0	0	0	0.0748279	Chr.1	uncharacterized LOC107053682
107053684	CBX6	CBX6	tBLASTx, NCBI, Same Gene Symbol	2.8601	0.474452	0.364374	0.386773	0.388073	0.323372	0.298261	0.314369	0.331356	0.30732	0.221389	0.287343	0.276013	0.0170975	0.119547	0.297138	Chr.1
107053685	LOC107053685			0.0229727	0.00464806	0.0243744	0.00506518	0.00977458	0.00850935	0.00902443	0.00584265	0.0118021	0.00138611	0.00744438	0.00408071	0.011796	0	0	0
107053686	LOC107053686			0.436481	0.270428	0.471864	0.310111	0.356788	0.171372	0.228855	0.104192	0.135566	0.128188	0.120329	0.133938	0.109279	0.405558	0.0117423	0.117693	Chr.1	uncharacterized LOC107053686
107053687	LOC107053687			0	1.6466	0.67573	0.884128	0.66873	0.538799	0.956132	0.498563	0.51212	0.561669	0.541803	0.566463	0.515912	0.65608	0.16976	0.69914
107053688	LOC107053688			0	0.876113	0.905116	0.900413	0.917911	0.691306	0.54887	0.532787	0.696182	0.642664	0.472832	0.5441	0.362957	0.267239	0.0786338	1.35336	Chr.1	uncharacterized LOC107053688
107053690	LOC107053690	C6H10orf95	tBLASTx	1.61957	1.73743	0.803032	0.663896	0.730599	0.794507	0.90347	1.31567	1.38063	0.967742	0.972155	0.729495	0.981318	1.32085	0.208399	0.812271	Chr.6	uncharacterized LOC107053690
107053691	LOC107053691			0.0459453	0.0438627	0.059658	0.0362565	0.0251306	0.0514576	0.0295544	0.0260827	0.064225	0.0331721	0.047871	0.0321354	0.04311	0.0611742	0	0.0323725
107053692	LOC107053692			0	0.578959	0.286689	0.345821	0.378286	0.229912	0.135778	0.257699	0.174125	0.291482	0.109622	0.172551	0.165854	0.184253	0.144615	0.166038	Chr.1	uncharacterized LOC107053692
107053694	LOC107053694			0	0.0343434	0.142514	0.131691	0.222024	0.265838	0.228398	0.258244	0.328843	0.295847	0.258134	0.397514	0.156655	0.0694141	0	0.313223
107053695	LOC107053695			1.2635	0.00371629	0	0	0	0.00075701	0	0	0	0	0.00253791	0	0.00730536	0	0.0621241	0
107053698	NKX2-3	NKX2-3	tBLASTx, NCBI, Same Gene Symbol	0.861475	3.05799	3.00752	3.65824	3.25172	3.22676	2.39571	3.08001	2.49585	2.83513	2.0718	2.55602	2.47851	2.16719	2.16954	3.59469	Chr.6
107053700	LOC107053700			3.38847	0	0.00295257	0	0	0	0	0	0	0	0	0	0	0	0	0	Chr.6	VENT homeobox
107053701	LOC107053701			0.0459453	0.211723	0.18453	0.322614	0.261995	0.266329	0.244135	0.356725	0.306263	0.290059	0.288263	0.191267	0.253704	0.320362	0.134435	0.295863	Chr.1	G2/M phase-specific E3 ubiquitin-protein ligase-like
107053702	LOC107053702			0.183781	0.0666018	0.0579716	0.0868104	0.0504866	0.0577919	0.0357109	0.0350515	0.0576851	0.0372318	0.0488214	0.0354388	0.0568547	0.0522195	0.0163815	0.0349796	Chr.6	uncharacterized LOC107053702
107053703	LOC107053703			0.424994	0.0137624	0.0522561	0.136287	0.156492	0.333925	0.243594	0.342011	0.536538	0.804806	0.555956	0.180865	0.196985	0	0.113786	0.099336	Chr.1	uncharacterized LOC107053703
107053705	LOC107053705			0.114863	0	0	0	0	0	0	0	0	0	0	0	0	0	0	0
107053706	LOC107053706			0.068918	0	0	0	0	0	0	0	0	0	0	0	0	0	0	0	Chr.6	uncharacterized LOC107053706
107053712	LOC107053712			0	0.577363	0.56459	0.537102	0.667138	0.756029	0.639809	0.685405	0.758322	0.746731	0.622501	0.539691	0.604662	0.326881	0.0218406	0.845016	Chr.6	uncharacterized LOC107053712
107053713	LOC107053713			0.0114863	4.15321	4.05736	7.10056	5.75062	5.59462	3.38522	4.85995	3.7113	5.447	3.86427	4.64566	4.08332	2.64028	1.12499	4.98969	Chr.6	uncharacterized LOC107053713
107053714	LOC107053714			0.034459	0.605792	0.823996	0.774319	0.696558	0.882584	0.878775	0.824187	0.996569	0.741611	0.798682	0.915702	0.333501	0.24952	0.030979	0.0941382	Chr.6	deleted in malignant brain tumors 1 protein-like
107053715	LOC107053715			0.0804043	0	0.00690873	0.0227799	0.0078017	0.0168295	0.00858851	0.00236358	0	0.00722787	0	0.0542855	0	0	0	0
107053716	LOC107053716			0.0229727	0.00790325	0.0152526	0.0188863	0.0586981	0.0510252	0.0631515	0.0864318	0.0592796	0.0569968	0.00880423	0.0578996	0.0137886	0	0	0
107053717	LOC107053717			0.56283	0.696176	0.824102	0.707697	0.714121	0.563934	0.608211	0.588741	0.664395	0.502364	0.515418	0.343818	0.410259	0.692635	0.51059	0.429174	Chr.6	uncharacterized LOC107053717
107053718	LOC107053718			0.0114863	0.00393853	0.0329138	0.00729177	0.0347475	0.023043	0	0.036512	0.0345164	0.0121948	0.018997	0.038427	0.118356	0	0.0681639	0
107053719	LOC107053719			0.356076	0.00146244	0.00944028	0.0138955	0.0131674	0.00746597	0.00786617	0.00796227	0.0160666	0.00169017	0	0.00252921	0	0	0	0	Chr.6	uncharacterized LOC107053719
107053720	LOC107053720			0	0.000718924	0.00750423	0.0245883	0.0102746	0.0137845	0.132754	0.118171	0.125416	0.0104084	0.0132632	0.0102034	0	0	0	0.0304321
107053723	LOC107053723			0.516885	0	0.00158293	0.0172203	0.00350715	0.00541448	0.00286264	0.0341676	0.0379287	0.0113406	0	0.00184767	0	0	0	0
107053724	LOC107053724			0.206754	0.000673712	0	0	0	0	0	0	0	0	0	0.00447295	0	0	0	0	Chr.6	uncharacterized LOC107053724
107053725	LOC107053725			0.0114863	0.0861509	0.60827	0.389206	0.872622	0.562354	0.341242	0.676089	0.508692	0.172066	0.149676	0.142009	0.0602442	0.0244985	0	0.0875386
107053726	LOC107053726			0	0.41099	0.0935073	0.0303983	0.0621321	0.0603651	0.06327	0.0838168	0.129194	0.128917	0.237803	0.0671972	0.0404029	0.0340311	0.0577975	0.0346683	Chr.6	uncharacterized LOC107053726
107053727	LOC107053727			0.206754	0.317738	1.34844	1.02298	1.02504	0.708422	0.690405	0.712888	0.998398	0.701068	0.609022	0.578791	0.50556	4.00408	1.3322	0.818368
107053728	LOC107053728	LOC121470160	tBLASTx	0.0229727	0.0445038	0.0184559	0	0.0066052	0.00981954	0.0242693	0.0573108	0.0195821	0.00307566	0.00152454	0.0033184	0.0516234	0	0.0601327	0.0496747	Chr.6	uncharacterized LOC107053728
107053729	LOC107053729			0.81553	1.42958	1.66142	1.61916	1.54725	1.42778	1.04302	1.40938	1.48792	1.29886	1.21213	1.00943	1.0532	0.67376	0.420101	0.868463	Chr.6	uncharacterized LOC107053729
107053730	LOC107053730			0.149322	0	0	0	0	0	0	0	0	0	0	0	0	0	0	0	Chr.6	uncharacterized LOC107053730
107053731	LOC107053731			1.12566	0	0	0	0	0	0	0	0	0	0	0	0	0	0	0	Chr.1	uncharacterized LOC107053731
107053732	LOC107053732			1.14863	0.0169011	0.00223707	0	0.00168139	0.00547878	0.0417443	0.0243302	0.01264	0.00122575	0	0	0.0209597	0.0204795	0	0
107053733	LOC107053733			0.0114863	0.14558	0.00154066	0.00432943	0.00254146	0.00488607	0.0267583	0.0274187	0.00576535	0.00768013	0.00528446	0.00314762	0	1.32773	0	0	Chr.6	uncharacterized LOC107053733
107053734	LOC107053734			0	0.00328533	0	0	0	0.0112044	0.025925	0.00947757	0.00353552	0.00101934	0.0166849	0.0194269	0.70443	0.0909335	0.0486224	0.0419305
107053735	LOC107053735			12.1066	0.422758	0.548383	0.472961	0.500573	0.488547	0.63953	0.546201	0.526391	0.384659	0.422456	0.385491	0.566084	0.42535	0.182814	0.411189	Chr.6	uncharacterized LOC107053735
107053736	LOC107053736			0	0.00790622	0.00255638	0	0.00833774	0.00573488	0.0467346	0.0479428	0.022637	0.0655716	0.271419	0.100415	0.06058	0.00776417	0	0	Chr.6	uncharacterized LOC107053736
107053737	LOC107053737			0.103377	0.00293027	0	0	0	0	0	0.00329856	0	0	0	0	0.00573662	0	0	0	Chr.6	uncharacterized LOC107053737
107053738	LOC107053738			0	0.00546048	0.00694262	0	0.00247896	0.00677456	0.00717281	0.00775713	0.00838788	0.0180883	0.00366638	0.00217585	0	0	0	0.065587
107053739	LOC107053739			0	0	0	0	0	0.000419318	0	0.00251801	0	0	0	0	0	0	0	0
107053740	LOC107053740			0.0114863	1.63562	2.19617	2.3518	2.32534	1.67513	1.33835	1.89001	1.82676	1.69636	1.3306	1.26945	1.90694	1.57858	0.706282	1.60567	Chr.6	uncharacterized LOC107053740
107053744	LOC107053744			0.516885	0	0	0	0	0	0	0	0	0	0	0	0	0	0	0
107053745	LOC107053745			0.0229727	3.22929	2.03612	2.29762	2.08568	1.91444	1.67848	1.64307	1.39635	1.71517	1.24235	1.35821	1.80279	1.30401	0.249472	2.00054	Chr.6	uncharacterized LOC107053745
107053746	LOC107053746			0.0114863	0.277867	0.210146	0.329152	0.248221	0.214632	0.209452	0.249876	0.208928	0.255466	0.174987	0.22942	0.124714	0.217137	0.0501272	0.138658
107053751	LOC107053751			1.49322	0.000865425	0	0	0	0	0	0	0	0	0	0.00262862	0	0.036714	0	0
107053752	LOC107053752			1.37836	4.35172	3.21349	2.97825	2.65439	2.54181	1.55012	1.70912	2.51133	2.28388	2.57206	2.69186	5.14056	0.307449	0.29049	3.83031
107053753	LOC107053753			0.0459453	0.98196	1.5077	1.37004	1.3792	1.07522	0.883271	1.24195	1.40386	0.880897	0.601292	0.611457	0.723824	0.611357	0.254784	0.608758	Chr.6	uncharacterized LOC107053753
107053754	LOC107053754			0.0114863	0	0	0	0.00130715	0.00222661	0	0.00240124	0	0	0	0	0	0	0	0
107053757	LOC107053757			0.459453	0.000500454	0.00945793	0.00573537	0.00926898	0.0144311	0.0126593	0.0185246	0.0401714	0.0213945	0.0216876	0.0076378	0.479383	0.0596509	0	0
107053759	LOC107053759			0.539858	0.00347085	0.0465916	0.0449998	0.0507822	0.0612331	0.0190217	0.0592914	0.147522	0.101994	0.0728561	0.0358892	0.526848	0.598545	0	0	Chr.6	uncharacterized LOC107053759
107053766	LOC107053766			0.0459453	1.75019	3.29184	3.06426	3.25741	3.35942	2.78881	3.35395	3.13283	2.63106	2.51853	2.55814	5.59928	2.13471	1.32075	3.04686	Chr.7	deleted in malignant brain tumors 1 protein-like
107053767	YBEY	YBEY	EggNOG, Same Gene Symbol	0.516885	0.11698	0.0681605	0.0574098	0.0503991	0.0654981	0.10432	0.0489257	0.0684666	0.0676968	0.0735092	0.0581219	0.137064	0.108592	0	0.0723392	Chr.7
107053770	LOC107053770			0.424994	0.0694417	0.0391048	0.0261669	0.0342517	0.0436159	0.0624327	0.0403963	0.0538076	0.0380845	0.08528	0.0427112	0.044105	0	0.00587237	0
107053772	LOC107053772			0.0114863	0.0101668	0.00911519	0.0115669	0.0105872	0.00541932	0.0301451	0.00751995	0.00514959	0.0097129	0	0.0114191	0.00740601	0.0547107	0.00589341	0	Chr.7	uncharacterized LOC107053772
107053773	LOC107053773			0.0229727	0.0773144	0.0888083	0.0650341	0.056882	0.089434	0.0596451	0.0637679	0.11232	0.0700987	0.129796	0.066476	0.098079	0	0	0.210134	Chr.7	uncharacterized LOC107053773
107053777	LOC107053777			0.0114863	0.47583	0.543028	0.773702	0.85706	0.630682	0.62944	0.607169	0.631549	0.610566	0.60924	0.614485	0.656272	0.187636	0.297893	0.479477
107053780	LOC107053780			0.12635	0.0361663	0.000841903	0	0.00236521	0.00335783	0.0242999	0.00499361	0.00343494	0.0060917	0	0.00633859	0.00329454	0	0	0	Chr.7	uncharacterized LOC107053780
107053781	FMC1	FMC1	Same Gene Symbol	68.5849	0.168989	0.147457	0.120344	0.146848	0.110418	0.0991229	0.0822634	0.103066	0.0645579	0.0484019	0.0829684	0.045284	0.103968	0.0384322	0.106617	Chr.1
107053782	LOC107053782			0.0229727	0.00919354	0.00276061	0	0.00981511	0.00348569	0	0.00267271	0	0.00112115	0.00785906	0	0	0	0	0	Chr.7	uncharacterized LOC107053782
107053783	LOC107053783	LOC115493297	tBLASTx	0.149322	0.00626044	0.00521526	0	0.005651	0.00502474	0	0.00120864	0	0.00224423	0.00337919	0.00716714	0	0	0	0
107053784	LOC107053784			0.287158	0.292358	0.179114	0.332219	0.270599	0.214183	0.258538	0.229029	0.277453	0.230409	0.177552	0.230046	0.200139	0.313954	0.254666	0.390123	Chr.7	uncharacterized LOC107053784
107053785	LOC107053785			0.0574317	0.0710253	0.0414165	0.0420838	0.0236431	0.0367625	0.0364276	0.0339458	0.0552207	0.0394732	0.0373414	0.0219952	0.0111554	0	0.0967769	0.0396283
107053786	LOC107053786			0.0459453	0.154485	0.234167	0.169761	0.234435	0.192383	0.160328	0.168255	0.210756	0.192597	0.228555	0.217912	0.186408	0.0363739	0.028494	0.271076
107053787	LOC107053787			0.804043	0	0	0	0	0	0	0	0	0	0	0	0	0	0	0	Chr.7	uncharacterized LOC107053787
107053789	LOC107053789			0.861475	0	0	0	0	0	0	0	0	0	0	0	0	0	0	0	Chr.7	uncharacterized LOC107053789
107053790	LOC107053790			0.298645	0.0800852	0.0460555	0.0741676	0.0716992	0.0783007	0.0501689	0.0769063	0.112764	0.109191	0.1304	0.115356	0.0942101	0.0179797	0.0551506	0.0913352
107053791	LOC107053791			7.1445	0.85445	0.292832	0.262732	0.263439	0.245834	0.177803	0.22623	0.279225	0.207298	0.235176	0.15728	0.175849	0.554011	0.187289	0.115258	Chr.7	uncharacterized LOC107053791
107053792	LOC107053792			0.0114863	2.37513	4.57993	5.31629	5.39808	4.41373	3.16373	4.43294	3.63056	4.91016	3.01798	3.21661	3.66118	2.69104	0.741609	3.24377
107053794	LOC107053794			0.21824	0.0210632	0.19595	0.128463	0.146726	0.098678	0.0925777	0.284062	0.289772	0.0865491	0.124987	0.0297906	0.0306525	0	0	0.0428193	Chr.7	uncharacterized LOC107053794
107053795	LOC107053795			0.493912	0.195553	0.556984	0.566762	0.547696	0.511086	0.544077	1.20374	1.11075	0.301195	0.340593	0.200097	0.300098	0.050012	0.0486542	0.189568	Chr.7	uncharacterized LOC107053795
107053796	LOC107053796			0	0	0	0	0	0	0	0	0	0	0	0	0	0	0	0	Chr.1	uncharacterized LOC107053796
107053797	LOC107053797			0.034459	0.196861	0.692058	0.846284	0.805116	0.576702	0.314427	0.421704	0.482179	0.444226	0.280985	0.363238	0.402588	0.368005	0.092609	0.304275
107053798	LOC107053798			0.195268	0.0729967	0.404764	0.649746	0.593866	0.863289	1.93174	1.39175	1.49074	0.577026	0.395098	0.201769	1.16133	0.0134778	0.00981334	0
107053800	LOC107053800	LOC115495984	tBLASTx	0.0114863	0	0	0	0	0	0	0	0	0	0	0	0	0	0	0
107053801	LOC107053801			1.21755	0.060055	0.00348624	0	0.00208574	0.000530413	0	0.00234246	0.00537577	0	0	0	0.00447468	0	0	0	Chr.7	uncharacterized LOC107053801
107053802	LOC107053802			0.0574317	0.024494	0.065771	0.109034	0.0920785	0.0749429	0.00880983	0.076236	0.158797	0.0771899	0.0744558	0.080374	0.0335003	0.0175509	0.021724	0.195134	Chr.7	uncharacterized LOC107053802
107053803	HSTH2B7			2.53848	0.0763049	0.125165	0.0971695	0.084111	0.121284	0.0868696	0.117714	0.103182	0.115217	0.133683	0.116863	0.114984	0.0728193	0.130243	0.107329
107053804	LOC107053804	LOC115496002	tBLASTx	0.0459453	2.46271	1.30483	1.65515	1.40677	1.44564	0.909069	1.23938	1.27404	1.2736	1.04469	1.0046	1.03871	0.779967	6.38324	1.23151	Chr.7	uncharacterized LOC107053804
107053805	LOC107053805			0.941879	2.40979	3.0242	2.63584	3.0524	3.60226	2.93598	3.14486	3.46202	3.6715	3.03545	2.884	2.7325	2.762	1.55832	2.84154	Chr.7	uncharacterized LOC107053805
107053808	LOC107053808			0.551344	0.882273	0.596877	0.976013	0.7578	1.10749	1.60899	1.17476	1.20379	1.53398	1.61487	1.69796	2.3855	0.797268	0.490521	1.75078	Chr.7	uncharacterized LOC107053808
107053809	LOC107053809			0.941879	0.0305092	0.00656981	0	0.00306192	0.00429875	0	0.00304687	0.00380644	0.00260754	0.00537502	0	0.0184404	0	0	0	Chr.7	uncharacterized LOC107053809
107053811	LOC107053811			1.0108	0.607538	0.569144	0.564744	0.678099	0.640768	0.583259	0.656904	0.609425	0.637746	0.606583	0.533712	0.578976	0.878288	0.232622	0.557151
107053812	LOC107053812			0.884448	0.273438	0.41534	0.481522	0.419541	0.330707	0.307306	0.368969	0.520816	0.268263	0.191352	0.180453	0.212816	0.0178966	0.100234	0.122487	Chr.7	uncharacterized LOC107053812
107053813	LOC107053813			0.608776	0	0	0	0	0	0	0	0	0	0	0	0	0	0	0	Chr.1	uncharacterized LOC107053813
107053814	LOC107053814			0.114863	0	0	0	0	0	0	0	0	0	0	0	0	0	0	0
107053815	LOC107053815			0.0918907	0	0	0	0	0	0	0	0	0	0	0	0	0	0	0	Chr.7	uncharacterized LOC107053815
107053816	LOC107053816			3.53779	0.017013	0.245143	0.653396	0.481706	0.825127	0.191239	0.154855	0.448616	0.906491	0.608998	1.20982	0.168115	0.0127993	0.00582617	0.471763
107053818	LOC107053818			0.21824	0.0042362	0.0107059	0.0373305	0.0290863	0.0617608	0.0711974	0.120747	0.127649	0.0785193	0.106294	0.0740401	0.00591213	0.0166735	0.00517219	0.0690762	Chr.7	uncharacterized LOC107053818
107053820	LOC107053820			0.206754	0.0156999	0.0450534	0.0715879	0.0976616	0.140411	0.0748434	0.214887	0.229074	0.0981014	0.085743	0.0902716	0	0.0177889	0	0.119613
107053821	LOC107053821			0.0114863	0.0166823	0.0380084	0.0718016	0.100359	0.192308	0.0360343	0.0204311	0.175482	0.0523126	0.0400082	0.0815196	0.00580986	0.0248114	0	0.119949
107053822	LOC107053822			0.287158	0.29837	0.107234	0.105379	0.119073	0.147564	0.203794	0.154173	0.166663	0.161438	0.141628	0.110603	0.110008	0.0632128	0.0831673	0.196485	Chr.7	uncharacterized LOC107053822
107053823	LOC107053823			0.0114863	0.356172	0.170911	0.37563	0.395417	0.440485	0.408318	0.506785	0.456754	0.49913	0.351609	0.64883	0.253414	0.0437505	0.0801156	0.19592
107053827	LOC107053827			0.0229727	0.170478	0.284385	0.321309	0.246084	0.207975	0.113943	0.17366	0.219836	0.187374	0.141408	0.199592	0.163818	0.682241	0.102268	0.264311	Chr.7	uncharacterized LOC107053827
107053828	LOC107053828			0	1.25561	2.20184	2.21306	2.19678	1.83885	1.7691	1.82867	1.92987	1.86741	1.61043	1.93583	1.72479	5.21657	0.359061	1.60961	Chr.7	uncharacterized LOC107053828
107053829	LOC107053829			0.0459453	0.304998	0.395872	0.362073	0.318394	0.290104	0.319256	0.258215	0.287511	0.23952	0.227789	0.149016	0.303597	1.169	0.157784	0.510054
107053831	LOC107053831	LOC121470264	tBLASTx	0.390535	12.6732	15.9175	14.3597	12.5481	18.0809	15.1489	15.0645	13.2587	15.4005	16.3942	18.4679	20.1984	15.9402	12.5348	15.3922	Chr.7	uncharacterized LOC107053831
107053833	LOC107053833			0	0.208222	0.261473	0.21711	0.237571	0.226742	0.19945	0.220603	0.250562	0.206775	0.168794	0.244662	0.174585	0.446411	0.186168	0.248547	Chr.7	uncharacterized LOC107053833
107053834	LOC107053834			0.103377	0	0	0	0	0	0	0	0	0	0	0	0	0	0	0	Chr.7	uncharacterized LOC107053834
107053836	LOC107053836			0	0	0	0	0	0	0	0.00333087	0	0	0	0	0	0	0	0	Chr.7	uncharacterized LOC107053836
107053838	LOC107053838			0.574317	0.912889	0.935131	0.990437	1.00262	0.860604	0.625984	0.849533	0.904054	0.900361	0.771473	0.727284	0.909834	0.760786	0.269831	0.57878
107053839	LOC107053839			0.0574317	0.636376	0.525961	0.625288	0.476014	0.418757	0.512153	0.381786	0.366209	0.362192	0.268545	0.34992	0.22935	0.235186	0.0892589	0.625526
107053841	LOC107053841			0.0114863	0.373729	0.415681	0.381337	0.38344	0.333108	0.368929	0.292933	0.395264	0.293205	0.285178	0.229286	0.221065	0.547132	0.246696	0.207611	Chr.1	uncharacterized LOC107053841
107053842	LOC107053842			0.0804043	0.158069	0.365161	0.23858	0.333724	0.302745	0.261643	0.347874	0.404116	0.282142	0.329462	0.229959	0.245314	0.202334	0.176934	0.121551	Chr.7	uncharacterized LOC107053842
107053843	LOC107053843			0.0804043	0.024367	0.00168916	0.0126649	0.00795367	0.00914377	0.00327769	0.00405416	0.00176035	0.0192517	0.00558789	0.00452784	0.0054381	0.0205292	0	0.0309451
107053844	LOC107053844			0.0229727	1.13281	1.84604	2.32658	2.48276	1.79028	1.06781	1.51221	1.20785	1.8374	1.23855	1.28648	1.31317	1.58211	0.754087	1.07438
107053845	LOC107053845			0	5.04437	2.29726	2.9681	2.91634	2.68761	2.08836	2.47318	2.33685	2.66753	1.98476	2.2301	2.45582	2.15031	1.39162	3.04118
107053847	DLX2	DLX2	tBLASTx, NCBI, Same Gene Symbol	2.23983	0	0	0	0	0	0	0	0.000663552	0	0	0	0	0	0	0	Chr.7
107053849	LOC107053849			0	0.0463771	0.0187027	0.0582417	0.0302133	0.0458892	0.074108	0.044202	0.0290766	0.0259748	0.05273	0.0328154	0.0242399	0	0	0.0418949	Chr.7	uncharacterized LOC107053849
107053850	LOC107053850			0	0	0	0	0	0	0	0	0	0	0	0	0	0	0	0
107053851	LOC107053851			0.390535	0.0382608	0.0751293	0.0640813	0.0748914	0.0750439	0.0772497	0.0570539	0.0637127	0.0299522	0.0449024	0.0234873	0.0438215	0	0.0449604	0	Chr.7	uncharacterized LOC107053851
107053852	LOC107053852	LOC121470271	tBLASTx	0.999311	0.0322245	0.0187084	0.0707397	0.0427256	0.0459502	0.030745	0.0256697	0.0238356	0.0355872	0.0187702	0.0350917	0.0144279	0	0	0	Chr.7	uncharacterized LOC107053852
107053853	LOC107053853			1.97565	0.0156766	0.00389356	0.0189736	0.00601974	0.00824947	0.00836865	0.0123967	0.0152294	0.0146361	0.00630243	0.0148004	0.00560819	0	0	0
107053854	LOC107053854			0.114863	0.541561	0.52644	1.12389	0.803438	0.981608	1.86958	1.16814	1.04946	1.08218	1.40851	0.933997	0.427441	0.49436	0.218169	0.981316	Chr.7	uncharacterized LOC107053854
107053855	LOC107053855	LOC115496034	tBLASTx	0.149322	0.0101583	0	0.00488884	0.00974636	0.017979	0.00384488	0.00454732	0.00918533	0.0127352	0	0	0	0.0274777	0	0	Chr.7	uncharacterized LOC107053855
107053856	LOC107053856			0	0.0014202	0	0	0	0	0	0	0	0.0011005	0	0	0	0	0	0
107053858	LOC107053858			0.137836	0.00089272	0	0	0	0.000315736	0	0	0.00184315	0.00177147	0.00312212	0	0	0	0	0	Chr.7	uncharacterized LOC107053858
107053863	LOC107053863			0.114863	0.282026	0.371526	0.379582	0.370919	0.319949	0.272361	0.272837	0.295515	0.264871	0.229202	0.304218	0.290903	0.410533	0.0829353	0.311549	Chr.7	uncharacterized LOC107053863
107053864	LOC107053864			0.12635	1.59676	1.38593	1.47008	1.22964	1.51609	1.25275	1.51046	1.17607	1.85011	1.05094	1.29123	1.65472	1.65952	0.911352	1.05744
107053865	LOC107053865			0.034459	0.176291	0.105673	0.175613	0.138057	0.209873	0.151894	0.175906	0.236901	0.175255	0.339589	0.251858	0.317024	0.182148	0.00990167	0.236381
107053866	LOC107053866			0.137836	0.210153	0.388543	0.52974	0.403618	0.419892	0.27985	0.288788	0.340798	0.344787	0.319322	0.324015	0.269586	0.358234	0.0505163	0.180048
107053867	LOC107053867			0.631748	0.00422123	0.00284487	0.00503194	0.00171044	0.00064317	0	0.00433527	0.00424721	0.00283657	0	0	0	0	0.0134696	0
107053868	LOC107053868			0.964852	0.000727236	0.00171336	0	0.00164069	0.00019597	0	0.000860978	0.00117666	0.0016466	0.00289125	0	0	0	0	0	Chr.7	uncharacterized LOC107053868
107053869	LOC107053869			0.0574317	1.20929	1.7629	2.66805	1.97793	1.90306	1.00043	1.43274	1.32698	1.63635	1.13507	1.37606	1.80196	1.08861	0.424031	2.30775
107053870	LOC107053870			0.149322	0.163627	0.0723706	0.201507	0.076979	0.16158	0.106528	0.149931	0.169566	0.150669	0.155098	0.130674	0.137215	0.0318499	0.0858831	0.112803	Chr.7	translation initiation factor IF-2-like
107053871	C1QL2	C1QL2	NCBI, Same Gene Symbol	0.137836	0	0	0	0	0	0	0	0	0	0	0	0	0	0	0	Chr.7
107053872	LOC107053872			0	0.0169278	0.0121736	0.00993475	0.0115733	0.00943279	0.00459978	0.00637715	0.00229279	0.00670986	0.0100636	0.0118942	0	0	0.0178312	0	Chr.7	uncharacterized LOC107053872
107053873	LOC107053873			1.25201	0.00836729	0.0106333	0.04095	0.00192024	0.00784787	0.0270034	0.00641119	0.0241791	0.0117451	0.00935071	0.0111235	0.0131896	0.0996076	0	0.0171368	Chr.7	uncharacterized LOC107053873
107053874	LOC107053874	LOC115495920	tBLASTx	0.0574317	0.000718891	0	0	0	0.000923117	0	0	0	0.000847729	0.00460221	0	0	0	0	0
107053875	LOC107053875			0.0229727	0.227766	0.0818383	0.0542641	0.0706988	0.0929161	0.109641	0.092697	0.068385	0.0798121	0.0910059	0.095072	0.113731	0.0321148	0.10726	0.155301
107053877	LOC107053877			3.28509	0	0	0	0	0	0	0	0	0	0	0	0	0	0	0	Chr.7	uncharacterized LOC107053877
107053878	LOC107053878			0.0114863	0.629287	0.704268	0.61486	0.754837	0.732985	0.812621	0.763114	0.768631	0.765521	0.724951	0.727647	0.642021	0.565016	0.230794	0.620629
107053879	LOC107053879			2.13646	0.044817	0.328499	0.231996	0.264707	0.256354	0.170868	0.211126	0.203951	0.319777	0.250996	0.186127	0.202539	0.0434474	0.118422	0.395556
107053880	LOC107053880			0.298645	0.767491	1.07291	1.03651	0.974673	0.732424	0.558413	0.771151	0.857738	0.737428	0.590297	0.593715	0.436046	0.336737	4.77589	0.509777
107053881	LOC107053881			0.0229727	0.700086	0.415324	0.354933	0.427657	0.426883	0.444085	0.431168	0.516225	0.388136	0.426234	0.354679	0.559015	0.506381	0.608824	0.608531	Chr.7	uncharacterized LOC107053881
107053882	LOC107053882			0.149322	0.640606	0.311503	0.331717	0.302824	0.400287	0.468204	0.348145	0.373729	0.411225	0.404841	0.445231	0.196224	0.614118	0.176572	0.228152
107053883	LOC107053883			0.160809	0.273154	0.485755	0.551876	0.464805	0.662328	0.924656	1.22179	1.17914	0.493596	0.637504	0.434686	0.237165	0.00572138	0.0755416	1.81052
107053884	LOC107053884			0.424994	0.468697	0.521377	0.578941	0.653485	0.616755	0.315167	0.316078	0.372739	0.484248	0.353681	0.51183	0.113266	0.090713	0.0117134	0.336214	Chr.7	uncharacterized LOC107053884
107053885	LOC107053885			0.21824	0.130385	0.0356835	0.0241737	0.0471578	0.0606989	0.0686759	0.0608759	0.0751275	0.0466101	0.100875	0.0629564	0	0.137693	0.0118191	0.0664623	Chr.7	uncharacterized LOC107053885
107053886	LOC107053886			0.149322	0.805446	0.143234	0.097109	0.122591	0.253749	0.287943	0.202373	0.199616	0.262666	0.226957	0.176858	0.111463	0.304227	0.0449359	0.382922
107053887	LOC107053887			0.160809	0.124	0.0285428	0.0215933	0.0289739	0.0442783	0.0566121	0.0558404	0.106634	0.0884876	0.0486199	0.0464186	0.00911184	3.64273	0.0135763	0.0374683	Chr.7	uncharacterized LOC107053887
107053888	LOC107053888			0.804043	0.342001	0.375567	0.566276	0.499061	0.349326	0.214855	0.439984	0.284595	0.378281	0.226661	0.214843	0.431154	0.292128	0.0826395	0.371973	Chr.7	uncharacterized LOC107053888
107053889	LOC107053889			0.964852	0	0	0	0	0.000514066	0	0	0	0	0	0	0	0	0	0
107053891	LOC107053891			0.241213	0	0	0	0	0	0.00627833	0	0	0.000962217	0	0.00835328	0.38013	0	0	0
107053892	LOC107053892			0.56283	0.180147	0	0	0	0.000653579	0	0.00148516	0	0.000771256	0	0	0.0208535	0	0	0
107053897	LOC107053897			0.310131	0.130937	0.139154	0.105404	0.151026	0.160931	0.122402	0.124138	0.172976	0.154103	0.185652	0.182019	0.115792	0.14184	0.0265059	0.0723273	Chr.7	uncharacterized LOC107053897
107053900	LOC107053900			1.05674	0	0	0	0	0	0	0	0	0	0	0	0	0	0	0	Chr.7	uncharacterized LOC107053900
[truncated: 3,739,372 more chars]
