## Supplemental tables 18-22 for "Pronounced early differentiation underlies zebra finch gonadal germ cell development" (part 1 of 2)

### Sheet: ST18 - ckzf GCs
CellID	clusters	species	sex	GC_Types	GOTerm PC1	GOTerm PC2
AAACCCACAACTTGGT-2_z28M	c21	Zebra Finch	Male	zGC2	-19.2412	0.22605
AAACGAAAGCGCACAA-2_z28M	c21	Zebra Finch	Male	zGC2	-11.5194	19.195
AAAGAACTCTTAAGGC-1_c28F	c20	Chicken	Female	cGC	59.8862	2.00103
AAAGGTACACACAGCC-1_z28F	c20	Zebra Finch	Female	zGC1	-7.7998	-45.1221
AAAGGTAGTTAGCTAC-2_c28M	c20	Chicken	Male	cGC	39.6149	-13.9984
AACAAAGAGCTACGTT-2_z28M	c20	Zebra Finch	Male	zGC1	8.21397	-36.0951
AACAAAGCAAGGAGTC-1_c28F	c20	Chicken	Female	cGC	50.5945	19.588
AACAAGAAGCCGCACT-2_z28M	c21	Zebra Finch	Male	zGC2	-28.4946	8.26902
AACAGGGGTTTCTTAC-2_z28M	c21	Zebra Finch	Male	zGC2	-27.2021	28.7573
AACCACAAGCCGATAG-2_z28M	c20	Zebra Finch	Male	zGC1	1.63701	-28.275
AACCACAGTTGCCATA-2_z28M	c20	Zebra Finch	Male	zGC1	10.3329	-37.3955
AACCACAGTTTCGGCG-1_z28F	c21	Zebra Finch	Female	zGC2	-17.6146	42.1348
AACCATGCAATGGCAG-1_z28F	c20	Zebra Finch	Female	zGC1	-15.4259	-12.5609
AACCATGGTCGTTATG-2_z28M	c20	Zebra Finch	Male	zGC1	-21.2702	-51.5759
AACCCAACAGCACAGA-1_c28F	c20	Chicken	Female	cGC	50.2529	-0.529035
AACCTGACATTCGATG-2_z28M	c21	Zebra Finch	Male	zGC2	-14.7279	29.6932
AACCTTTAGCTGTTAC-1_z28F	c21	Zebra Finch	Female	zGC2	5.78042	16.4647
AACGTCAAGCCATATC-1_z28F	c20	Zebra Finch	Female	zGC1	-5.85799	-34.346
AACGTCAGTAGGACTG-1_z28F	c21	Zebra Finch	Female	zGC2	-23.0388	25.6264
AACGTCAGTTGGGATG-1_c28F	c20	Chicken	Female	cGC	67.3757	21.0694
AAGACAACACCATATG-1_z28F	c21	Zebra Finch	Female	zGC2	-17.7095	24.818
AAGACAATCTCGGTAA-1_z28F	c21	Zebra Finch	Female	zGC2	-20.3523	28.6457
AAGACTCAGCTCGAAG-1_z28F	c20	Zebra Finch	Female	zGC1	-7.4319	-44.1031
AAGATAGAGGCATCTT-1_z28F	c21	Zebra Finch	Female	zGC2	-22.6043	23.6262
AAGCATCAGACGTCGA-1_z28F	c21	Zebra Finch	Female	zGC2	-18.0406	41.3322
AAGCCATGTGCTCTCT-2_z28M	c20	Zebra Finch	Male	zGC1	-18.7163	-46.9274
AAGCGAGGTAGATGTA-2_z28M	c21	Zebra Finch	Male	zGC2	-15.8613	25.6411
AAGCGTTAGTGCGTCC-1_c28F	c20	Chicken	Female	cGC	56.2119	5.05736
AAGGAATCAATCTCGA-2_z28M	c20	Zebra Finch	Male	zGC1	-9.54431	-29.9373
AAGTACCAGATACATG-1_z28F	c21	Zebra Finch	Female	zGC2	-17.3747	36.7041
AAGTACCCAGTTGCGC-2_c28M	c20	Chicken	Male	cGC	1.53501	-24.8411
AAGTCGTCAGGCATTT-1_z28F	c20	Zebra Finch	Female	zGC1	-2.27643	-29.5772
AAGTCGTTCAAGTAAG-1_z28F	c21	Zebra Finch	Female	zGC2	-23.7795	18.8978
AAGTGAACAAGCACAG-2_z28M	c20	Zebra Finch	Male	zGC1	-8.26898	-30.0132
AAGTTCGTCTACTGCC-1_z28F	c21	Zebra Finch	Female	zGC2	-30.3826	10.9376
AATAGAGTCTCTATAC-1_z28F	c21	Zebra Finch	Female	zGC2	-22.941	25.9758
AATCACGGTTGATCGT-1_z28F	c21	Zebra Finch	Female	zGC2	-25.2987	13.4964
AATCACGTCTAGTTCT-2_z28M	c21	Zebra Finch	Male	zGC2	-11.3596	19.8879
AATCGTGTCATCTATC-1_z28F	c21	Zebra Finch	Female	zGC2	-19.304	33.8718
AATGCCATCGAATGCT-2_z28M	c21	Zebra Finch	Male	zGC2	1.94425	30.6414
AATGGAAAGCGGGTTA-1_z28F	c21	Zebra Finch	Female	zGC2	-15.2562	10.9832
AATTCCTAGCGGATCA-1_c28F	c21	Chicken	Female	cGC	4.65804	-37.7517
AATTCCTGTTTGGCTA-1_z28F	c20	Zebra Finch	Female	zGC1	4.78177	-42.3659
ACAAAGACAGAGAATT-1_z28F	c20	Zebra Finch	Female	zGC1	-11.1605	-49.8774
ACAAAGAGTAGACTGG-1_z28F	c20	Zebra Finch	Female	zGC2	-4.35521	17.747
ACAAAGAGTGGGACAT-2_z28M	c21	Zebra Finch	Male	zGC2	-17.6908	24.8914
ACAAAGAGTGTCATGT-2_z28M	c21	Zebra Finch	Male	zGC2	-33.6526	-2.17035
ACACAGTAGAATTTGG-2_z28M	c21	Zebra Finch	Male	zGC2	-24.2443	7.79995
ACACGCGAGACTCATC-2_c28M	c20	Chicken	Male	cGC	59.809	17.9464
ACACGCGGTCCAAGAG-1_c28F	c20	Chicken	Female	cGC	63.7936	11.2521
ACAGAAATCTTCTAAC-1_z28F	c20	Zebra Finch	Female	zGC1	-0.736229	-25.7847
ACAGCCGCAAGCCATT-1_z28F	c20	Zebra Finch	Female	zGC2	-3.66749	14.5953
ACAGCCGGTAGTCGGA-2_z28M	c21	Zebra Finch	Male	zGC2	-20.5842	4.98939
ACAGGGACAAGCAATA-2_z28M	c20	Zebra Finch	Male	zGC1	5.35862	-35.8978
ACATCGAGTCCAGAAG-1_z28F	c20	Zebra Finch	Female	zGC1	-4.71465	-44.1196
ACATGCATCGGAGTAG-1_z28F	c20	Zebra Finch	Female	zGC1	-14.5687	-14.1769
ACCAAACCAGTCAGTT-2_z28M	c21	Zebra Finch	Male	zGC2	7.98902	-4.54619
ACCAACATCCCGAATA-1_c28F	c20	Chicken	Female	cGC	64.5403	8.654
ACCACAAGTATCGAAA-1_z28F	c21	Zebra Finch	Female	zGC2	-22.2557	14.7339
ACCCTTGAGACAGTCG-1_z28F	c21	Zebra Finch	Female	zGC2	-13.8127	19.943
ACCTACCGTTGAGTCT-1_z28F	c20	Zebra Finch	Female	zGC1	-13.6557	-2.48254
ACGATCACATTAGGCT-1_z28F	c20	Zebra Finch	Female	zGC1	-5.5935	-42.94
ACGATGTCATGGGCAA-2_z28M	c20	Zebra Finch	Male	zGC1	-16.5773	-27.2838
ACGCACGGTGTGCTTA-1_c28F	c20	Chicken	Female	cGC	35.7691	-8.6117
ACGGGTCTCTCTGACC-2_c28M	c20	Chicken	Male	cGC	65.768	5.50654
ACGGTCGAGTGCTCGC-1_c28F	c20	Chicken	Female	cGC	40.9814	15.417
ACGTAACGTATTCCTT-2_z28M	c21	Zebra Finch	Male	zGC2	-20.7593	29.6239
ACGTACACAATAGTGA-1_z28F	c21	Zebra Finch	Female	zGC2	-22.7175	25.9817
ACTATGGGTGCTTATG-2_z28M	c20	Zebra Finch	Male	zGC1	-18.0761	-45.4757
ACTATGGTCACCATGA-1_z28F	c20	Zebra Finch	Female	zGC1	-18.185	-25.6549
ACTATTCAGGAGTACC-2_z28M	c20	Zebra Finch	Male	zGC1	-2.24725	-45.799
ACTCCCATCAATCTTC-1_z28F	c21	Zebra Finch	Female	zGC2	-15.6288	13.5803
ACTGATGAGGTGCCTC-2_z28M	c20	Zebra Finch	Male	zGC2	-2.24299	3.52035
ACTGCAAAGGTTCCGC-1_z28F	c21	Zebra Finch	Female	zGC2	-16.0754	24.5723
ACTGTGAAGTTGCTCA-1_z28F	c21	Zebra Finch	Female	zGC2	-19.3458	31.1175
ACTTAGGGTCAACCTA-1_z28F	c20	Zebra Finch	Female	zGC1	2.2733	-53.4236
ACTTAGGTCAAGCCGC-1_z28F	c20	Zebra Finch	Female	zGC1	0.0897448	-35.6532
ACTTATCCACATCATG-2_z28M	c21	Zebra Finch	Male	zGC2	-13.8642	34.442
ACTTATCTCAAGAATG-1_z28F	c21	Zebra Finch	Female	zGC2	-34.6736	24.7863
ACTTCCGAGCAAATCA-1_z28F	c21	Zebra Finch	Female	zGC2	-16.4544	4.72608
ACTTCCGAGGTAACTA-1_z28F	c21	Zebra Finch	Female	zGC2	-2.2009	24.2718
ACTTTCATCGAGAACG-1_z28F	c21	Zebra Finch	Female	zGC2	-17.8367	35.6042
ACTTTGTGTACCTATG-2_z28M	c20	Zebra Finch	Male	zGC1	-11.9842	-51.7903
AGAAATGAGGTCATTC-2_z28M	c21	Zebra Finch	Male	zGC2	0.972121	27.0418
AGAAATGGTGTCCTAA-1_c28F	c20	Chicken	Female	cGC	27.7753	-10.7903
AGAACAAGTCGTACTA-1_z28F	c20	Zebra Finch	Female	zGC1	-10.3372	-49.7956
AGAAGTAAGACAGCTG-1_z28F	c21	Zebra Finch	Female	zGC2	-15.6468	-9.73625
AGACCATTCAAGTAAG-1_z28F	c21	Zebra Finch	Female	zGC2	-8.56326	26.1562
AGACTCAAGGAGGGTG-1_z28F	c21	Zebra Finch	Female	zGC2	-18.8743	23.8036
AGACTCAGTCAAGCGA-2_z28M	c21	Zebra Finch	Male	zGC2	-17.7993	6.21597
AGACTCATCCGCGGAT-1_z28F	c21	Zebra Finch	Female	zGC2	-21.2918	43.0719
AGAGAATAGGATTTCC-1_c28F	c20	Chicken	Female	cGC	46.9861	23.2529
AGAGAATGTCCGACGT-1_z28F	c21	Zebra Finch	Female	zGC2	-17.6945	-0.00856367
AGATAGAGTCTGTTAG-2_z28M	c20	Zebra Finch	Male	zGC1	-3.20525	-49.2082
AGATCGTAGTCACTCA-1_c28F	c20	Chicken	Female	cGC	53.7974	-4.69097
AGATGAATCATTACTC-2_c28M	c20	Chicken	Male	cGC	25.9362	-15.4334
AGCCAGCGTGATTAGA-1_c28F	c20	Chicken	Female	cGC	53.3955	18.314
AGCGCCACAATACCTG-2_z28M	c20	Zebra Finch	Male	zGC1	-12.752	-41.1062
AGCGTATCAAATACAG-2_z28M	c20	Zebra Finch	Male	zGC1	0.761353	-28.162
AGCTACACAACGAGGT-2_c28M	c20	Chicken	Male	cGC	77.3248	6.91573
AGCTTCCAGAATTGCA-1_z28F	c21	Zebra Finch	Female	zGC2	-17.8387	24.647
AGCTTCCGTGACCGAA-2_z28M	c21	Zebra Finch	Male	zGC2	-25.2078	6.45335
AGGACGACATAGATGA-1_c28F	c21	Chicken	Female	cGC	12.377	-35.4831
AGGATAATCGAAGCCC-1_z28F	c20	Zebra Finch	Female	zGC1	-15.6082	-33.7534
AGGCATTCAATTGCGT-1_z28F	c21	Zebra Finch	Female	zGC2	-13.1517	25.6316
AGGCCACAGCTCATAC-1_z28F	c21	Zebra Finch	Female	zGC2	-24.9453	36.4779
AGGGAGTCAAGACCGA-1_c28F	c20	Chicken	Female	cGC	52.1698	12.1229
AGGGCCTTCCGTCACT-1_z28F	c21	Zebra Finch	Female	zGC2	-19.5664	10.3089
AGGGCTCAGATAGCAT-2_z28M	c21	Zebra Finch	Male	zGC2	-20.6687	4.08712
AGGGTCCCACAAATGA-1_z28F	c21	Zebra Finch	Female	zGC2	-25.159	16.2445
AGGGTCCGTGAGCAGT-1_z28F	c21	Zebra Finch	Female	zGC2	-4.93893	19.0285
AGGGTCCGTGTTCATG-1_z28F	c21	Zebra Finch	Female	zGC2	-30.0305	23.2779
AGGTCATGTGTTTCTT-1_z28F	c21	Zebra Finch	Female	zGC2	-11.241	30.2806
AGTAACCGTCATAACC-2_z28M	c20	Zebra Finch	Male	zGC1	2.75175	-40.9624
AGTACTGAGATGCGAC-1_z28F	c20	Zebra Finch	Female	zGC1	-14.0007	-33.8417
AGTAGCTAGGTTCACT-1_z28F	c21	Zebra Finch	Female	zGC2	-25.7492	27.7675
AGTAGCTGTTCCTAGA-1_z28F	c21	Zebra Finch	Female	zGC2	-16.1834	31.3026
AGTAGTCGTCGAACGA-1_z28F	c20	Zebra Finch	Female	zGC1	-10.9862	-18.9628
AGTCAACAGTGTACCT-1_z28F	c20	Zebra Finch	Female	zGC1	-9.17057	-44.3124
AGTCAACGTGGATGAC-1_z28F	c21	Zebra Finch	Female	zGC2	-29.029	24.2761
AGTCTCCAGAGTTGTA-2_z28M	c20	Zebra Finch	Male	zGC1	-5.39012	-34.9929
AGTGACTTCGTAGGGA-1_z28F	c21	Zebra Finch	Female	zGC2	-33.7368	-2.48101
AGTGATCAGCTTCATG-1_z28F	c21	Zebra Finch	Female	zGC2	-24.5378	-6.00663
AGTGCCGAGTAACCTC-1_z28F	c20	Zebra Finch	Female	zGC1	-9.91696	-48.9908
AGTGTTGGTGATATAG-2_z28M	c21	Zebra Finch	Male	zGC2	-6.72834	16.1222
AGTGTTGTCTATTTCG-2_z28M	c20	Zebra Finch	Male	zGC1	-11.61	-43.7873
AGTTCCCCAAGCTGTT-1_z28F	c21	Zebra Finch	Female	zGC2	-26.3419	20.9247
AGTTCCCGTTGCGTAT-1_z28F	c20	Zebra Finch	Female	zGC1	-6.62287	-30.1764
ATACTTCTCGTAGGAG-2_z28M	c21	Zebra Finch	Male	zGC2	-34.6373	0.00101125
ATAGACCTCATGAGTC-1_z28F	c20	Zebra Finch	Female	zGC1	4.35945	-25.3652
ATAGGCTAGGATTTGA-2_z28M	c20	Zebra Finch	Male	zGC1	17.0504	-31.1754
ATAGGCTCAGTACTAC-1_z28F	c21	Zebra Finch	Female	zGC2	-24.8946	35.5089
ATATCCTTCGCGCTGA-2_z28M	c21	Zebra Finch	Male	zGC2	-14.8495	32.2834
ATCATTCTCCTCTTTC-2_z28M	c21	Zebra Finch	Male	zGC2	-33.4634	13.5361
ATCCACCAGGTTTGAA-2_z28M	c20	Zebra Finch	Male	zGC1	-8.9361	-36.2287
ATCCATTAGTGACCTT-1_z28F	c21	Zebra Finch	Female	zGC2	-21.4507	35.1524
ATCCTATCAGACACCC-1_z28F	c20	Zebra Finch	Female	zGC1	2.40203	-44.0723
ATCCTATGTCCAGCAC-2_z28M	c21	Zebra Finch	Male	zGC2	-10.7941	1.55996
ATCGCCTAGGGCCAAT-2_z28M	c20	Zebra Finch	Male	zGC1	3.58736	-30.9464
ATCGCCTGTTGATCGT-1_z28F	c20	Zebra Finch	Female	zGC1	-9.16628	-25.3168
ATCGGATCACTCATAG-1_z28F	c21	Zebra Finch	Female	zGC2	-31.3502	22.3517
ATCGGATGTGACAACG-1_c28F	c20	Chicken	Female	cGC	61.9188	7.86269
ATCGTAGTCTCCTGAC-2_z28M	c21	Zebra Finch	Male	zGC2	-27.372	19.6467
ATCGTGATCAAATGCC-1_z28F	c21	Zebra Finch	Female	zGC2	-16.2595	33.2344
ATCTCTATCATTGAGC-1_z28F	c21	Zebra Finch	Female	zGC2	-23.9947	20.0488
ATGACCACAGGACAGT-1_z28F	c21	Zebra Finch	Female	zGC2	-8.0605	15.9132
ATGACCAGTCCAGCCA-2_z28M	c21	Zebra Finch	Male	zGC2	-19.4398	24.6479
ATGAGGGTCACCTTGC-2_z28M	c21	Zebra Finch	Male	zGC2	-29.8275	4.28988
ATGAGGGTCAGTGCGC-1_c28F	c20	Chicken	Female	cGC	61.1856	-5.28669
ATGAGTCAGTCGAAAT-1_z28F	c21	Zebra Finch	Female	zGC2	-27.3428	34.4267
ATGATCGGTGAGTAAT-1_c28F	c20	Chicken	Female	cGC	49.9798	18.412
ATGCATGAGAATTGCA-1_z28F	c20	Zebra Finch	Female	zGC1	-25.9388	-41.026
ATGGGAGTCCTGTAGA-1_z28F	c21	Zebra Finch	Female	zGC2	-24.6875	24.6816
ATGTCCCAGCGCAATG-1_z28F	c21	Zebra Finch	Female	zGC2	-16.341	28.7637
ATGTCCCAGGAAGTAG-2_z28M	c21	Zebra Finch	Male	zGC2	-40.9893	12.8497
ATTACCTCAATTAGGA-2_c28M	c20	Chicken	Male	cGC	50.4699	16.7521
ATTACCTCAGTGTATC-2_z28M	c21	Zebra Finch	Male	zGC2	-14.6071	30.4217
ATTACCTCATCCTCAC-1_z28F	c20	Zebra Finch	Female	zGC1	-20.9715	-34.4143
ATTATCCCAAATGGCG-1_c28F	c20	Chicken	Female	cGC	53.5561	27.2428
ATTCAGGCACACGTGC-1_z28F	c21	Zebra Finch	Female	zGC2	-19.1516	35.0991
ATTCATCTCACGATCA-1_z28F	c21	Zebra Finch	Female	zGC2	15.39	5.28968
ATTCCATGTCCATCTC-1_z28F	c21	Zebra Finch	Female	zGC2	-17.5551	25.006
ATTCCTACACTCAAGT-2_z28M	c20	Zebra Finch	Male	zGC1	-1.59322	-50.2481
ATTCCTATCCAAGCTA-1_z28F	c20	Zebra Finch	Female	zGC1	-11.5101	-24.5976
ATTCTACTCGTAACAC-2_z28M	c20	Zebra Finch	Male	zGC1	6.67014	-35.0369
ATTCTTGCAAATCGTC-1_c28F	c20	Chicken	Female	cGC	27.9976	-33.4821
ATTCTTGCAGCGTATT-1_z28F	c21	Zebra Finch	Female	zGC2	-27.4836	3.34722
ATTTACCAGGTGCTAG-2_z28M	c20	Zebra Finch	Male	zGC1	1.1801	-34.8343
CAAAGAATCGGAAACG-2_z28M	c20	Zebra Finch	Male	zGC1	2.84618	-31.1716
CAAAGAATCTATTCGT-1_z28F	c21	Zebra Finch	Female	zGC2	-15.8113	16.4857
CAACAACTCGACGAGA-1_c28F	c20	Chicken	Female	cGC	53.8836	-11.2072
CAACAGTCATATCTCT-1_z28F	c21	Zebra Finch	Female	zGC2	-9.93506	34.7169
CAACCAAAGATGCCGA-2_z28M	c20	Zebra Finch	Male	zGC1	-9.82916	-48.1294
CAACGATAGCAGAAAG-2_z28M	c21	Zebra Finch	Male	zGC2	-10.4899	25.9847
CAACGATGTTCTGACA-2_z28M	c20	Zebra Finch	Male	zGC1	-6.30367	-38.002
CAACGGCTCAATCAGC-1_z28F	c20	Zebra Finch	Female	zGC1	-4.52764	-22.5301
CAAGACTAGGCTGGAT-2_z28M	c20	Zebra Finch	Male	zGC1	-9.60075	-49.8451
CAAGCTAGTGGAAGTC-2_z28M	c21	Zebra Finch	Male	zGC2	-2.70279	2.79292
CAAGCTATCTGAGGTT-1_z28F	c20	Zebra Finch	Female	zGC1	-6.83873	-35.9091
CAAGGGACATTGTACG-2_z28M	c21	Zebra Finch	Male	zGC2	-9.4627	16.4087
CAATCGACAGTGGGTA-1_z28F	c20	Zebra Finch	Female	zGC1	-24.8368	-30.6784
CACAACATCCCTTTGG-1_c28F	c20	Chicken	Female	cGC	39.8313	-13.6374
CACAGATCACCAGTAT-2_z28M	c21	Zebra Finch	Male	zGC2	-18.3505	24.5551
CACAGATGTTGCTCAA-1_z28F	c20	Zebra Finch	Female	zGC1	3.66798	-28.5243
CACAGGCAGCGATCGA-2_z28M	c20	Zebra Finch	Male	zGC1	3.23716	-19.5273
CACAGGCCACATACGT-1_c28F	c20	Chicken	Female	cGC	57.6725	18.6182
CACTTCGTCCACTTCG-1_z28F	c21	Zebra Finch	Female	zGC2	-15.6448	35.5674
CAGAGCCGTGAGCCAA-1_z28F	c20	Zebra Finch	Female	zGC1	-18.0632	-43.1938
CAGAGCCTCACCGACG-1_c28F	c20	Chicken	Female	cGC	64.7557	19.0335
CAGAGCCTCACGATCA-1_c28F	c20	Chicken	Female	cGC	34.1274	-8.78747
CAGAGCCTCCACTGGG-1_z28F	c20	Zebra Finch	Female	zGC1	-4.59101	-30.0423
CAGATCAGTAGTCGTT-1_c28F	c20	Chicken	Female	cGC	49.7516	20.1229
CAGCAATCAACAGCCC-1_z28F	c20	Zebra Finch	Female	zGC1	-5.7503	-34.901
CAGCACGCAACCTATG-1_c28F	c20	Chicken	Female	cGC	53.4416	19.7417
CAGGGCTAGGGCCCTT-2_z28M	c21	Zebra Finch	Male	zGC2	-11.8146	22.1656
CAGGTATCAGGAATCG-2_c28M	c20	Chicken	Male	cGC	67.1166	5.94054
CAGGTATTCCGTGTCT-1_z28F	c21	Zebra Finch	Female	zGC2	-13.9968	22.7553
CAGTGCGAGCAGTAAT-1_c28F	c20	Chicken	Female	cGC	51.578	19.4479
CAGTGCGTCCATCTGC-2_z28M	c21	Zebra Finch	Male	zGC2	-4.66136	21.1902
CATACTTCAGAGTTCT-1_z28F	c21	Zebra Finch	Female	zGC2	-10.2304	14.7241
CATAGACAGATTGGGC-2_c28M	c20	Chicken	Male	cGC	69.817	13.6479
CATCCACAGCTGACAG-2_z28M	c21	Zebra Finch	Male	zGC2	-21.3313	30.2245
CATCCACCATCAGTCA-1_z28F	c20	Zebra Finch	Female	zGC1	-6.993	-10.0637
CATCCGTAGGTATTGA-1_z28F	c20	Zebra Finch	Female	zGC1	1.45828	-39.4346
CATCGGGTCATGGAGG-2_z28M	c20	Zebra Finch	Male	zGC1	7.2342	-40.63
CATGAGTAGCGGCTCT-1_z28F	c20	Zebra Finch	Female	zGC1	-19.7453	-23.1822
CATGCAAGTAGGTTTC-2_z28M	c21	Zebra Finch	Male	zGC2	-28.1319	2.71369
CATGCAAGTTTGATCG-1_z28F	c20	Zebra Finch	Female	zGC1	6.67218	-11.5166
CATGCAATCGGAGTGA-1_z28F	c21	Zebra Finch	Female	zGC2	-20.7331	39.6628
CATGCCTAGGCTGGAT-1_z28F	c20	Zebra Finch	Female	zGC1	-5.91556	-30.5878
CATGGATAGGAGAGGC-1_z28F	c20	Zebra Finch	Female	zGC1	-24.4006	-35.1393
CATGGATGTTGTCATG-2_z28M	c21	Zebra Finch	Male	zGC2	-37.7846	22.0718
CATTCCGAGTCTGCGC-2_z28M	c21	Zebra Finch	Male	zGC2	-17.283	26.4615
CATTCCGGTTCCTAAG-1_z28F	c21	Zebra Finch	Female	zGC2	-10.4118	14.5889
CATTTCAGTGCCCTTT-1_z28F	c21	Zebra Finch	Female	zGC2	-14.6813	28.4828
CCAAGCGGTCTCAAGT-1_c28F	c20	Chicken	Female	cGC	58.8615	5.47926
CCAATTTAGATGGTCG-2_z28M	c20	Zebra Finch	Male	zGC1	-3.59475	-37.3785
CCACCATAGTGAACAT-1_z28F	c20	Zebra Finch	Female	zGC1	-12.6455	-49.9548
CCACCATCAGAATCGG-1_z28F	c21	Zebra Finch	Female	zGC2	-21.1381	18.9853
CCACGAGCAGATTAAG-1_c28F	c20	Chicken	Female	cGC	5.93554	-45.0535
CCACGAGGTGCAGTGA-1_c28F	c20	Chicken	Female	cGC	61.9688	18.1343
CCACTTGCAAGTGCTT-1_c28F	c20	Chicken	Female	cGC	64.246	13.0763
CCATCACTCACAGTGT-1_c28F	c20	Chicken	Female	cGC	42.5388	13.2856
CCCAACTGTCGTTCAA-1_z28F	c21	Zebra Finch	Female	zGC2	-22.0957	21.8904
CCCGAAGGTTACCCTC-1_z28F	c20	Zebra Finch	Female	zGC1	4.47499	-30.8057
CCCGGAAGTGTCATGT-2_z28M	c20	Zebra Finch	Male	zGC1	-7.73057	-48.5889
CCCTAACAGCCACCGT-2_c28M	c20	Chicken	Male	cGC	71.7123	-0.449245
CCCTCAAAGAGAGTGA-2_c28M	c20	Chicken	Male	cGC	65.0664	13.9917
CCCTGATAGTACAACA-1_z28F	c21	Zebra Finch	Female	zGC2	-26.8343	-6.9569
CCGATGGAGAGGTTTA-2_z28M	c20	Zebra Finch	Male	zGC1	-3.08131	-27.1132
CCGGACAGTACTCCCT-1_z28F	c21	Zebra Finch	Female	zGC2	-32.5883	34.1098
CCGGACAGTTCTCTAT-1_c28F	c20	Chicken	Female	cGC	60.0175	22.3937
CCGGTGAAGCCAGAGT-2_z28M	c20	Zebra Finch	Male	zGC1	-11.5504	-39.1103
CCGGTGAGTCTTAGTG-2_z28M	c20	Zebra Finch	Male	zGC1	-0.902633	-21.7703
CCGTAGGAGGTACATA-1_z28F	c21	Zebra Finch	Female	zGC2	-19.6595	11.596
CCGTTCAAGTAGTCCT-1_z28F	c21	Zebra Finch	Female	zGC2	-20.8363	26.9729
CCGTTCATCGGACTGC-1_z28F	c20	Zebra Finch	Female	zGC1	-12.028	-40.9623
CCTAACCCACGTAGAG-1_c28F	c20	Chicken	Female	cGC	1.4583	-42.9882
CCTAAGACAACGACTT-1_z28F	c21	Zebra Finch	Female	zGC2	-20.5368	29.6767
CCTACGTTCGTCAAAC-1_c28F	c20	Chicken	Female	cGC	60.8777	3.80982
CCTATCGCATATACCG-1_c28F	c20	Chicken	Female	cGC	57.9758	-9.58417
CCTCAGTGTTACCCTC-1_z28F	c21	Zebra Finch	Female	zGC2	-7.49659	35.9271
CCTCATGTCGAGATAA-1_z28F	c21	Zebra Finch	Female	zGC2	-13.5562	36.6121
CCTCCAATCTTACGTT-2_z28M	c21	Zebra Finch	Male	zGC2	-16.1125	16.4934
CCTCTCCGTGGACCAA-2_z28M	c21	Zebra Finch	Male	zGC2	-24.7422	19.0555
CCTGCATCAAAGGGTC-2_c28M	c20	Chicken	Male	cGC	58.1847	12.0743
CCTTCAGGTTGCAACT-1_z28F	c21	Zebra Finch	Female	zGC2	-3.25082	26.9811
CGAAGTTAGAACCCGA-1_z28F	c21	Zebra Finch	Female	zGC2	-28.7277	18.1566
CGAGGCTAGGCATTTC-1_z28F	c21	Zebra Finch	Female	zGC2	-17.6383	36.8674
CGAGGCTCATGCCATA-2_z28M	c20	Zebra Finch	Male	zGC1	-19.4922	-11.6607
CGAGGCTGTTCGGGTC-1_c28F	c20	Chicken	Female	cGC	39.0664	-6.56796
CGAGTTATCCTGGGAC-2_z28M	c21	Zebra Finch	Male	zGC2	-18.2739	6.85794
CGATGGCAGCTGGAGT-1_c28F	c20	Chicken	Female	cGC	56.4596	-12.1355
CGCCATTTCCTCACCA-2_z28M	c20	Zebra Finch	Male	zGC1	2.71938	-35.8722
CGGAATTAGCCTAGGA-1_z28F	c21	Zebra Finch	Female	zGC2	-21.4165	22.1655
CGGAATTGTGTCTTAG-1_c28F	c20	Chicken	Female	cGC	50.9913	13.5045
CGGGACTTCCTCACGT-1_z28F	c21	Zebra Finch	Female	zGC2	-8.86776	23.2152
CGGGCATTCACTGCTC-1_c28F	c20	Chicken	Female	cGC	50.9916	-8.3998
CGTAGTAGTCACATTG-2_z28M	c21	Zebra Finch	Male	zGC2	-19.3435	13.6543
CGTCAAAAGATAGTCA-1_c28F	c21	Chicken	Female	cGC	46.2898	17.4206
CGTCAAAAGTCGGGAT-1_z28F	c20	Zebra Finch	Female	zGC1	-25.6899	-38.5489
CGTCAAATCGCCTAGG-2_z28M	c20	Zebra Finch	Male	zGC1	-22.1361	-38.2436
CTAAGTGGTGCAGTGA-1_z28F	c21	Zebra Finch	Female	zGC2	-16.5373	18.6297
CTAAGTGTCGAACGGA-2_z28M	c20	Zebra Finch	Male	zGC1	7.18409	-26.1335
CTAAGTGTCGTCAAAC-1_z28F	c21	Zebra Finch	Female	zGC2	-21.4438	25.1846
CTACAGATCGCAGTTA-2_z28M	c20	Zebra Finch	Male	zGC1	-1.49055	-33.1406
CTACAGATCTGGGAGA-1_z28F	c21	Zebra Finch	Female	zGC2	-26.1243	13.6041
CTACATTAGGGTACGT-2_z28M	c20	Zebra Finch	Male	zGC1	6.08673	-28.7551
CTACCCACAGGCTATT-2_c28M	c20	Chicken	Male	cGC	22.7126	-26.2735
CTACGGGGTAGTGGCA-2_z28M	c21	Zebra Finch	Male	zGC2	-26.6907	27.883
CTACGGGTCCTGGTCT-2_z28M	c20	Zebra Finch	Male	zGC1	-1.60031	-33.3785
CTAGACAAGTATGGAT-1_c28F	c20	Chicken	Female	cGC	55.4011	6.58867
CTATAGGTCCACTTTA-2_z28M	c21	Zebra Finch	Male	zGC2	-8.45565	26.4957
CTATCCGGTGATACCT-2_z28M	c21	Zebra Finch	Male	zGC2	-28.447	4.55368
CTCAACCAGATGTTAG-1_c28F	c20	Chicken	Female	cGC	61.7556	10.4248
CTCAAGAAGATTGATG-1_c28F	c20	Chicken	Female	cGC	52.0178	5.43247
CTCAGAAGTAACATAG-1_z28F	c20	Zebra Finch	Female	zGC1	-31.5551	-45.7532
CTCAGGGAGCCTCATA-2_z28M	c21	Zebra Finch	Male	zGC2	-14.1626	13.904
CTCCAACCACAAAGTA-1_z28F	c20	Zebra Finch	Female	zGC1	0.928501	-21.5524
CTCCAACCAGCGGATA-1_c28F	c20	Chicken	Female	cGC	63.7446	7.29295
CTCCATGCAAGATGGC-1_z28F	c21	Zebra Finch	Female	zGC2	-18.0197	15.3207
CTCCATGGTTACTCAG-1_c28F	c20	Chicken	Female	cGC	53.1625	22.6396
CTCCGATAGGGTTAAT-1_z28F	c21	Zebra Finch	Female	zGC2	-15.0313	22.7774
CTCCTTTGTAGTCACT-1_z28F	c21	Zebra Finch	Female	zGC2	-22.6664	42.6164
CTCGAGGGTCGTGCCA-1_z28F	c20	Zebra Finch	Female	zGC1	-23.6002	-52.748
CTCTCGACAGATTCGT-2_z28M	c21	Zebra Finch	Male	zGC2	-20.9862	23.3965
CTCTCGAGTGGGTTGA-2_z28M	c20	Zebra Finch	Male	zGC2	-16.4172	-7.05638
CTCTCGATCTTGGGCG-2_z28M	c20	Zebra Finch	Male	zGC1	2.50889	-22.4084
CTGAGGCAGCAGGGAG-2_z28M	c20	Zebra Finch	Male	zGC1	-12.6596	-46.7132
CTGAGGCAGTTGTACC-1_z28F	c30	Zebra Finch	Female	zGC2	-23.1502	2.63231
CTGCAGGAGCTGACTT-1_z28F	c21	Zebra Finch	Female	zGC2	-26.7561	18.0416
CTGCAGGTCGCAGTCG-2_z28M	c21	Zebra Finch	Male	zGC2	-23.4145	29.5472
CTGCCTAAGTATGGCG-1_z28F	c20	Zebra Finch	Female	zGC2	-21.6683	-9.35005
CTGCTCAAGGAGATAG-1_c28F	c20	Chicken	Female	cGC	54.4311	21.4889
CTGCTCAGTCTAACGT-1_c28F	c20	Chicken	Female	cGC	47.9202	-9.98276
CTGTATTTCCTCCACA-1_z28F	c20	Zebra Finch	Female	zGC1	-6.98481	-32.1005
CTGTCGTCAAATAGCA-1_c28F	c20	Chicken	Female	cGC	51.1112	1.23231
CTGTCGTGTCCTTTGC-1_z28F	c21	Zebra Finch	Female	zGC2	-31.5011	1.46572
CTGTCGTGTGAGACCA-2_z28M	c20	Zebra Finch	Male	zGC1	-26.8448	-66.5271
CTGTGAATCAGGAAAT-1_z28F	c21	Zebra Finch	Female	zGC2	-4.08891	15.8522
CTTACCGCATGTTCGA-2_z28M	c20	Zebra Finch	Male	zGC1	-13.2444	-21.0768
CTTAGGATCTATGCCC-1_z28F	c20	Zebra Finch	Female	zGC1	-4.44338	-27.1599
CTTAGGATCTGGCTGG-2_z28M	c21	Zebra Finch	Male	zGC2	-23.8131	20.7097
CTTCCGAAGTCTAACC-1_z28F	c21	Zebra Finch	Female	zGC2	-13.2872	34.5802
CTTCCTTCACAACCGC-2_z28M	c21	Zebra Finch	Male	zGC2	-16.6951	11.5403
CTTCCTTCACCTTCGT-2_z28M	c20	Zebra Finch	Male	zGC1	-9.4631	-51.921
CTTCCTTCAGACTGCC-2_z28M	c20	Zebra Finch	Male	zGC1	-4.67451	-37.7266
CTTCCTTGTCTCACAA-1_c28F	c20	Chicken	Female	cGC	58.4812	23.0466
CTTCTAAGTATGGGAC-1_z28F	c21	Zebra Finch	Female	zGC2	-30.8447	31.9494
CTTCTAATCTTTCGAT-2_z28M	c21	Zebra Finch	Male	zGC2	-25.9008	29.0056
CTTGAGATCACAGAGG-1_z28F	c20	Zebra Finch	Female	zGC1	-5.38453	-42.6289
CTTGAGATCAGTCCGG-2_z28M	c21	Zebra Finch	Male	zGC2	-26.7107	9.5712
CTTTCGGAGACTAGAT-1_z28F	c20	Zebra Finch	Female	zGC1	-23.1098	-32.6706
GAAACCTCATACCATG-1_c28F	c20	Chicken	Female	cGC	51.9014	16.6018
GAAATGATCCGTGGTG-2_z28M	c21	Zebra Finch	Male	zGC2	-23.5903	18.2851
GAAATGATCTATCGGA-1_c28F	c20	Chicken	Female	cGC	63.8642	-2.94767
GAACACTCAGAGAAAG-2_z28M	c21	Zebra Finch	Male	zGC2	-27.9413	7.82274
GAACACTGTTGCAACT-1_z28F	c21	Zebra Finch	Female	zGC2	-13.5567	36.9242
GAACTGTTCACATCAG-1_z28F	c21	Zebra Finch	Female	zGC2	-13.9935	19.2888
GAAGCCCCAAACCGGA-1_c28F	c20	Chicken	Female	cGC	56.8721	22.643
GAAGGACAGCGCGTTC-1_z28F	c21	Zebra Finch	Female	zGC2	-29.9709	3.19111
GAAGGACAGTTTGAGA-2_c28M	c20	Chicken	Male	cGC	58.6584	14.5364
GAAGGACGTATACCCA-1_c28F	c20	Chicken	Female	cGC	63.2726	11.0262
GAAGGGTAGTCTGGAG-1_z28F	c21	Zebra Finch	Female	zGC2	-20.3714	37.5775
GAAGTAAAGCCACCGT-2_z28M	c20	Zebra Finch	Male	zGC1	13.9041	-32.2214
GAAGTAATCGCGTGAC-1_z28F	c20	Zebra Finch	Female	zGC1	-19.0072	-46.5905
GACACGCCAGTGAGCA-1_z28F	c20	Zebra Finch	Female	zGC1	0.979372	-47.022
GACATCAGTAGCGAGT-1_c28F	c20	Chicken	Female	cGC	44.2948	13.8665
GACCCAGGTTTCGTAG-2_z28M	c20	Zebra Finch	Male	zGC1	6.33263	-26.2884
GACCCTTCAGCGCTTG-1_z28F	c21	Zebra Finch	Female	zGC2	-9.59729	37.0165
GACCGTGCATACTTTC-1_z28F	c20	Zebra Finch	Female	zGC1	-11.0424	-32.3036
GACCTTCGTAAGGTCG-1_z28F	c20	Zebra Finch	Female	zGC1	-21.8948	-31.7386
GACCTTCGTAGATTAG-1_z28F	c21	Zebra Finch	Female	zGC2	-20.5356	27.7342
GACCTTCGTAGCGCCT-2_z28M	c21	Zebra Finch	Male	zGC2	-17.4278	36.3766
GACCTTCGTCCCTCAT-2_z28M	c20	Zebra Finch	Male	zGC1	7.22483	-32.8619
GACGCTGCATCCGTGG-1_c28F	c20	Chicken	Female	cGC	67.5696	16.2113
GACGTTACAGGACTAG-2_z28M	c20	Zebra Finch	Male	zGC1	-11.0244	-38.3967
GACTCTCCACCGTGGT-2_z28M	c21	Zebra Finch	Male	zGC2	-13.6024	29.3403
GACTCTCCAGACCCGT-1_z28F	c20	Zebra Finch	Female	zGC1	-10.8674	-45.8209
GAGACCCCAGGGATAC-1_z28F	c21	Zebra Finch	Female	zGC2	-31.3076	10.0331
GAGACTTAGTCAAGCG-2_z28M	c21	Zebra Finch	Male	zGC2	-22.1058	8.72824
GAGATGGCAAAGAGTT-1_c28F	c20	Chicken	Female	cGC	36.4408	6.69413
GAGCCTGAGAGGTCAC-1_z28F	c20	Zebra Finch	Female	zGC1	2.27584	-21.0807
GAGCTGCAGGTATAGT-1_z28F	c20	Zebra Finch	Female	zGC1	-25.4454	-15.0219
GAGCTGCCATCCGTTC-2_z28M	c20	Zebra Finch	Male	zGC1	8.59001	-27.976
GAGCTGCGTTAAGGAT-1_c28F	c20	Chicken	Female	cGC	43.3868	28.7153
GAGGCAAAGCATCCCG-1_c28F	c20	Chicken	Female	cGC	57.6331	15.4875
GAGGCAACACCAAATC-2_c28M	c20	Chicken	Male	cGC	66.9907	14.4818
GAGGCAATCATTGCCC-1_c28F	c20	Chicken	Female	cGC	29.4711	-32.4074
GAGGCCTAGGGAGAAT-1_z28F	c21	Zebra Finch	Female	zGC2	-20.3096	27.3255
GAGGCCTCATCCCGTT-1_z28F	c21	Zebra Finch	Female	zGC2	-22.4768	24.5317
GAGGCCTGTAATCAAG-1_c28F	c20	Chicken	Female	cGC	53.0844	22.4138
GAGTCTAGTGATATAG-1_z28F	c21	Zebra Finch	Female	zGC2	-31.4575	12.6679
GAGTCTATCTTTGCTA-1_z28F	c20	Zebra Finch	Female	zGC1	-12.3366	-43.1303
GAGTGTTCAGTCGGAA-1_z28F	c21	Zebra Finch	Female	zGC2	-12.3239	11.6087
GAGTTACGTGATACAA-1_z28F	c21	Zebra Finch	Female	zGC2	-22.8481	15.4201
GAGTTTGTCTTCGGAA-1_c28F	c20	Chicken	Female	cGC	56.3131	29.6004
GATAGAAAGTGATCGG-2_z28M	c21	Zebra Finch	Male	zGC2	-23.0743	24.6975
GATAGAAGTTCTTCAT-1_c28F	c20	Chicken	Female	cGC	72.24	4.23544
GATCACACATAAGATG-1_z28F	c21	Zebra Finch	Female	zGC2	-21.0316	14.2202
GATCAGTTCATTCTTG-2_z28M	c20	Zebra Finch	Male	zGC1	-0.615694	-49.3789
GATCCCTAGTAGTCTC-1_c28F	c20	Chicken	Female	cGC	51.9773	1.97005
GATGAGGGTGAGAGGG-1_z28F	c21	Zebra Finch	Female	zGC2	-25.6109	21.618
GATGCTAGTAGCGATG-1_c28F	c20	Chicken	Female	cGC	61.3771	8.35747
GATGGAGTCTTGAACG-1_z28F	c21	Zebra Finch	Female	zGC2	-31.2703	22.2085
GATGTTGGTGTTCGAT-2_z28M	c21	Zebra Finch	Male	zGC2	-34.2305	-9.84795
GATGTTGTCTCTCAAT-1_z28F	c21	Zebra Finch	Female	zGC2	-24.6395	28.7193
GATTCGAGTTGCGGCT-2_z28M	c20	Zebra Finch	Male	zGC1	-3.17246	-35.7375
GATTTCTCAAGATGTA-1_z28F	c20	Zebra Finch	Female	zGC1	-12.9657	-25.1999
GATTTCTCATAATGAG-2_z28M	c21	Zebra Finch	Male	zGC2	-19.2356	23.4559
GCAACATGTTGCAAGG-2_c28M	c20	Chicken	Male	cGC	69.1297	3.07383
GCAACCGGTTGGACCC-2_z28M	c21	Zebra Finch	Male	zGC2	-35.2291	11.609
GCACATAAGAGTCTTC-1_z28F	c21	Zebra Finch	Female	zGC2	-10.7709	27.1595
GCACATAGTGTCTTGA-1_z28F	c20	Zebra Finch	Female	zGC1	-10.2237	-43.813
GCACTAAGTAGAATAC-1_z28F	c21	Zebra Finch	Female	zGC2	-17.9081	44.2638
GCAGCCACAACAACAA-1_z28F	c20	Zebra Finch	Female	zGC1	-2.32973	-35.5069
GCAGCTGTCGCGCCAA-1_c28F	c20	Chicken	Female	cGC	57.1839	17.8933
GCATCTCGTTTGTTCT-2_z28M	c20	Zebra Finch	Male	zGC1	7.11658	-5.62845
GCATTAGAGAGTCGAC-1_z28F	c21	Zebra Finch	Female	zGC2	-29.5877	40.0404
GCATTAGCAAAGGAGA-2_z28M	c20	Zebra Finch	Male	zGC1	6.09632	-19.575
GCCAACGAGTGAGCCA-1_c28F	c20	Chicken	Female	cGC	55.6651	25.8558
GCCAACGCAGATTTCG-2_z28M	c21	Zebra Finch	Male	zGC2	-21.5407	31.5738
GCCAACGGTCGTACAT-2_z28M	c20	Zebra Finch	Male	zGC1	7.53179	-40.5379
GCCAGTGCACGCAAAG-2_z28M	c21	Zebra Finch	Male	zGC2	-1.97095	7.26582
GCCATGGTCACCGGTG-1_z28F	c21	Zebra Finch	Female	zGC2	-24.7778	6.5919
GCCATTCGTATGGAGC-2_c28M	c20	Chicken	Male	cGC	57.1892	15.8619
GCCCAGAGTGACATCT-2_z28M	c21	Zebra Finch	Male	zGC2	-26.3501	-4.45268
GCCGATGCACTGTCCT-1_c28F	c21	Chicken	Female	cGC	29.4786	-10.0163
GCCGATGGTATGCGTT-2_z28M	c21	Zebra Finch	Male	zGC2	-20.9579	14.9795
GCCGATGGTTTCGACA-1_z28F	c21	Zebra Finch	Female	zGC2	-17.892	18.2227
GCCGATGTCGCAATTG-1_z28F	c21	Zebra Finch	Female	zGC2	-30.4597	27.7911
GCCGTGAAGGAACGCT-2_z28M	c21	Zebra Finch	Male	zGC2	-26.831	-6.38099
GCCTGTTAGAGCAACC-1_z28F	c21	Zebra Finch	Female	zGC2	-16.4404	17.9118
GCCTGTTTCATGACAC-2_z28M	c21	Zebra Finch	Male	zGC2	5.91504	21.0614
GCGATCGGTTCAAACC-1_z28F	c20	Zebra Finch	Female	zGC1	-18.2704	-35.4966
GCGGAAAAGCACTCGC-1_c28F	c20	Chicken	Female	cGC	60.9316	-3.33384
GCGGATCGTTGTTGTG-2_z28M	c20	Zebra Finch	Male	zGC1	-0.138411	-13.7707
GCGTGCAAGTAGTGCG-2_z28M	c21	Zebra Finch	Male	zGC2	-18.647	28.3845
GCTCAAAAGTTGGACG-2_z28M	c20	Zebra Finch	Male	zGC1	-7.86265	-44.9448
GCTCAAATCCCTAGGG-2_z28M	c21	Zebra Finch	Male	zGC2	28.108	-7.47041
GCTGGGTCAGTGCCTG-1_z28F	c20	Zebra Finch	Female	zGC1	-4.15051	-36.1814
GGAAGTGCAGTGAGCA-2_z28M	c21	Zebra Finch	Male	zGC2	-12.4715	22.5296
GGAATCTTCCGTCACT-2_z28M	c21	Zebra Finch	Male	zGC2	-17.4106	16.7833
GGACGTCAGATGCTGG-2_z28M	c20	Zebra Finch	Male	zGC1	-15.2727	-53.1086
GGACGTCTCACTCCGT-2_z28M	c21	Zebra Finch	Male	zGC2	-23.7083	18.3056
GGAGAACCACAAAGCG-2_c28M	c20	Chicken	Male	cGC	60.2846	17.3086
GGAGAACGTCCTTAAG-2_z28M	c21	Zebra Finch	Male	zGC2	-39.0404	5.29157
GGAGAACGTGCCTGCA-2_z28M	c20	Zebra Finch	Male	zGC1	-5.96142	-39.8181
GGAGATGTCCTGTAAG-2_c28M	c20	Chicken	Male	cGC	52.046	16.0898
GGAGCAAAGATGCCGA-1_c28F	c20	Chicken	Female	cGC	52.1302	8.39133
GGAGGTAAGAGAAGGT-1_c28F	c20	Chicken	Female	cGC	56.6037	-16.5513
GGAGGTATCCGACAGC-2_z28M	c20	Zebra Finch	Male	zGC1	0.97885	-34.0878
GGCTGTGCAAGGCCTC-1_z28F	c21	Zebra Finch	Female	zGC2	8.80213	31.163
GGCTTTCGTGTCGCTG-2_c28M	c20	Chicken	Male	cGC	54.0617	16.2111
GGGAAGTCATGTCAGT-1_c28F	c20	Chicken	Female	cGC	57.2699	13.7811
GGGAAGTTCTCTCTTC-1_z28F	c20	Zebra Finch	Female	zGC1	-8.8846	-28.1504
GGGACAATCTCTCAAT-1_z28F	c21	Zebra Finch	Female	zGC2	-6.73468	27.7779
GGGACCTGTAGTGCGA-1_z28F	c21	Zebra Finch	Female	zGC2	-19.8806	18.8311
GGGACTCCATTACTCT-1_c28F	c20	Chicken	Female	cGC	45.6412	-6.5897
GGGAGTATCCCTCATG-2_z28M	c21	Zebra Finch	Male	zGC2	-23.0175	21.9388
GGGCCATGTGGCTCTG-1_z28F	c21	Zebra Finch	Female	zGC2	-23.9777	17.9804
GGGCGTTTCACCTCAC-1_z28F	c21	Zebra Finch	Female	zGC2	-30.6933	3.50412
GGGCGTTTCGATGCAT-1_z28F	c21	Zebra Finch	Female	zGC2	-24.3328	25.5958
GGGTAGATCGGCTGAC-2_z28M	c21	Zebra Finch	Male	zGC2	-26.259	16.1486
GGGTCTGGTCGGTGAA-2_z28M	c21	Zebra Finch	Male	zGC2	-23.0047	3.47783
GGGTGAACAAGCCCAC-2_z28M	c20	Zebra Finch	Male	zGC1	-46.742	-74.6744
GGGTGTCAGTATTCCG-2_z28M	c21	Zebra Finch	Male	zGC2	-21.7172	6.60137
GGGTTTATCGTCGGGT-1_z28F	c21	Zebra Finch	Female	zGC2	-10.1546	30.979
GGGTTTATCGTCTCAC-1_z28F	c20	Zebra Finch	Female	zGC1	5.93387	-13.8827
GGTAATCCAAAGACGC-1_z28F	c21	Zebra Finch	Female	zGC2	-20.0423	13.066
GGTAATCGTTAACAGA-1_c28F	c20	Chicken	Female	cGC	61.5918	7.6861
GGTAGAGAGGTCATCT-1_z28F	c21	Zebra Finch	Female	zGC2	-25.5572	22.8935
GGTAGAGAGTCCCGGT-1_c28F	c20	Chicken	Female	cGC	50.3589	1.52643
GGTCTGGTCGTAACTG-2_z28M	c21	Zebra Finch	Male	zGC2	-44.2134	3.91775
GGTGATTTCCACACCT-1_z28F	c21	Zebra Finch	Female	zGC2	-11.714	21.912
GGTGTCGCATGTTTGG-1_z28F	c21	Zebra Finch	Female	zGC2	-22.0489	27.443
GGTGTCGTCCATGATG-1_z28F	c20	Zebra Finch	Female	zGC1	-18.7538	-35.9121
GGTTAACAGAGCAGCT-1_z28F	c20	Zebra Finch	Female	zGC1	9.50142	-42.3963
GGTTAACAGGAATGTT-2_z28M	c20	Zebra Finch	Male	zGC1	-16.0656	-36.9818
GTAAGTCAGCAAATCA-1_z28F	c20	Zebra Finch	Female	zGC1	-12.5343	-49.1055
GTAGAGGCATCAGCTA-2_z28M	c20	Zebra Finch	Male	zGC1	5.0662	-27.5392
GTAGATCCACCTAAAC-1_c28F	c20	Chicken	Female	cGC	55.2122	18.8811
GTAGGAGGTTTGGCTA-2_z28M	c20	Zebra Finch	Male	zGC1	-27.4121	-36.5573
GTAGGAGTCGGCGATC-1_z28F	c21	Zebra Finch	Female	zGC2	-24.1754	17.1055
GTAGGTTCAGACCAAG-2_z28M	c20	Zebra Finch	Male	zGC1	-6.12972	-20.0851
GTATTGGAGTGCCTCG-1_z28F	c21	Zebra Finch	Female	zGC2	-12.4141	-3.08535
GTATTGGTCACTACTT-1_z28F	c20	Zebra Finch	Female	zGC1	1.77546	-36.588
GTATTGGTCCGCACTT-1_z28F	c21	Zebra Finch	Female	zGC2	-25.8347	21.1436
GTATTTCCATATGAAG-1_c28F	c20	Chicken	Female	cGC	56.4562	-10.7123
GTCAAACGTTTCACAG-2_z28M	c21	Zebra Finch	Male	zGC2	-18.7615	23.5927
GTCACGGTCTATTCGT-2_z28M	c21	Zebra Finch	Male	zGC2	-23.9447	7.27221
GTCACTCGTGTCTTGA-1_z28F	c21	Zebra Finch	Female	zGC2	-22.2082	16.7244
GTCATCCGTTCTCCTG-2_z28M	c21	Zebra Finch	Male	zGC2	-16.2153	26.8258
GTCATTTGTCTTGAGT-1_z28F	c21	Zebra Finch	Female	zGC2	-18.2129	4.6313
GTCCACTAGTGCACTT-1_z28F	c21	Zebra Finch	Female	zGC2	-16.5837	34.5622
GTCCACTGTCGACGCT-2_z28M	c21	Zebra Finch	Male	zGC2	-6.35996	0.582323
GTCCACTTCACCCTCA-1_z28F	c21	Zebra Finch	Female	zGC2	-11.6383	39.617
GTCCCATAGGACAGCT-1_z28F	c21	Zebra Finch	Female	zGC2	-27.9324	15.0044
GTCCTCAGTTTAAGGA-1_c28F	c20	Chicken	Female	cGC	47.2819	10.9325
GTCGCGAAGACCAAAT-1_z28F	c21	Zebra Finch	Female	zGC2	-24.1432	-6.94168
GTCGCGAAGTATGAGT-1_c28F	c20	Chicken	Female	cGC	52.7048	15.9651
GTCGCGACAGCGACAA-1_z28F	c21	Zebra Finch	Female	zGC2	-22.3576	34.3743
GTCTACCTCATCCTAT-1_z28F	c21	Zebra Finch	Female	zGC2	-26.6301	30.7557
GTCTAGAAGGAAACGA-1_z28F	c21	Zebra Finch	Female	zGC2	-27.4723	22.2013
GTCTAGAGTTATTCTC-2_z28M	c20	Zebra Finch	Male	zGC1	8.05932	-35.5142
GTCTGTCCACTGTTCC-1_c28F	c20	Chicken	Female	cGC	48.4426	15.7885
GTCTGTCGTACAAGCG-1_z28F	c21	Zebra Finch	Female	zGC2	-28.9497	23.0073
GTGAGTTGTGTCATGT-1_z28F	c21	Zebra Finch	Female	zGC2	-23.7528	15.1959
GTGATGTCACAACGTT-1_z28F	c21	Zebra Finch	Female	zGC2	-7.12065	29.2599
GTGCACGCATAACTCG-1_z28F	c21	Zebra Finch	Female	zGC2	-14.6378	15.7215
GTGCTTCAGGTTCTTG-1_z28F	c21	Zebra Finch	Female	zGC2	-13.0276	12.7954
GTGGAGAGTATGTCTG-2_z28M	c20	Zebra Finch	Male	zGC1	-0.0530957	-46.6304
GTGGAGAGTCAAGGCA-1_c28F	c20	Chicken	Female	cGC	46.0897	24.3076
GTGGAGATCTTACGGA-2_z28M	c20	Zebra Finch	Male	zGC1	-22.9206	-46.8928
GTGGGAAGTCGAAACG-2_z28M	c21	Zebra Finch	Male	zGC2	-32.5536	11.9253
GTGTCCTAGCAGTCTT-1_z28F	c20	Zebra Finch	Female	zGC1	-8.63278	-43.7074
GTGTCCTCAAGAATAC-2_z28M	c21	Zebra Finch	Male	zGC2	-14.0304	11.4092
GTGTCCTCACAGTCAT-1_z28F	c21	Zebra Finch	Female	zGC2	-25.4353	41.622
GTGTGATTCTGGAAGG-1_z28F	c21	Zebra Finch	Female	zGC2	-13.3029	26.0535
GTGTTCCTCCACTGAA-1_z28F	c21	Zebra Finch	Female	zGC2	-31.1361	10.2517
GTGTTCCTCCCGTAAA-2_z28M	c20	Zebra Finch	Male	zGC1	-0.353477	-37.3141
GTGTTCCTCGACGACC-2_z28M	c20	Zebra Finch	Male	zGC1	-17.8767	-23.5661
GTTACAGAGCAATAGT-2_z28M	c20	Zebra Finch	Male	zGC1	16.4327	-25.6351
GTTACCCAGGATATGT-2_z28M	c20	Zebra Finch	Male	zGC1	0.285848	-25.5044
GTTAGACTCGTGGGTC-1_z28F	c21	Zebra Finch	Female	zGC2	-25.6271	28.3172
GTTAGTGAGAGAGTTT-1_c28F	c20	Chicken	Female	cGC	41.0056	11.7178
GTTAGTGAGTTCGCAT-2_z28M	c21	Zebra Finch	Male	zGC2	-27.9093	5.96253
GTTAGTGCACTTCCTG-1_c28F	c20	Chicken	Female	cGC	39.5605	-14.0751
GTTCATTCACCCTGTT-1_z28F	c21	Zebra Finch	Female	zGC2	-29.0808	23.5963
GTTCCGTGTCCTGGTG-1_z28F	c21	Zebra Finch	Female	zGC2	-22.9812	32.7122
GTTGAACCACATTCGA-2_z28M	c21	Zebra Finch	Male	zGC2	-16.8058	19.0195
GTTGTAGGTGTCCCTT-2_z28M	c21	Zebra Finch	Male	zGC2	-37.4945	4.10484
GTTGTCCGTTGTATGC-1_z28F	c21	Zebra Finch	Female	zGC2	-15.9783	25.8188
GTTGTGACACAGACGA-1_c28F	c20	Chicken	Female	cGC	54.1528	14.9095
GTTTACTAGTTGTAAG-1_c28F	c20	Chicken	Female	cGC	46.1229	21.1865
TAACACGAGAATACAC-2_c28M	c20	Chicken	Male	cGC	57.7926	-7.32002
TAACGACTCATCTGTT-2_z28M	c21	Zebra Finch	Male	zGC2	-16.1103	12.5763
TAACTTCCAAGGCAAC-2_z28M	c21	Zebra Finch	Male	zGC2	-23.7838	7.51578
TAAGCACGTGTTAACC-1_z28F	c21	Zebra Finch	Female	zGC2	-20.101	24.7476
TAAGCCAAGACCTCAT-1_z28F	c20	Zebra Finch	Female	zGC2	-2.37385	0.263333
TAAGCCATCTACACTT-1_c28F	c20	Chicken	Female	cGC	65.5177	16.0324
TAAGTCGAGGTCATTC-1_z28F	c21	Zebra Finch	Female	zGC2	-24.6632	24.5763
TAAGTCGAGTGTTCCA-1_z28F	c21	Zebra Finch	Female	zGC2	-22.7725	17.1781
TAATTCCGTTCCCAAA-2_c28M	c20	Chicken	Male	cGC	62.478	-9.04976
TAATTCCTCAGTGTCA-1_z28F	c20	Zebra Finch	Female	zGC1	5.7686	-35.479
TAATTCCTCTGAGTCA-1_z28F	c20	Zebra Finch	Female	zGC1	-29.695	-51.7192
TACAACGAGACCAGCA-1_c28F	c20	Chicken	Female	cGC	50.4005	17.2253
TACACCCAGCCTGCCA-2_z28M	c20	Zebra Finch	Male	zGC1	-5.56267	-28.4993
TACACCCCAGCACAGA-1_z28F	c21	Zebra Finch	Female	zGC2	-19.9472	16.1302
TACATTCCAGAGGACT-2_z28M	c21	Zebra Finch	Male	zGC2	0.550758	20.2152
TACCCACCAGACCTGC-1_z28F	c21	Zebra Finch	Female	zGC2	-32.0934	12.6803
TACCCGTGTCGGAACA-1_z28F	c21	Zebra Finch	Female	zGC2	-21.6306	26.7288
TACCGAATCCTATGGA-1_z28F	c20	Zebra Finch	Female	zGC1	-5.57675	-16.6043
TACGGGCTCCTCTCGA-1_c28F	c20	Chicken	Female	cGC	67.2817	11.2567
TACGTCCAGTATCCTG-1_z28F	c20	Zebra Finch	Female	zGC1	-6.8781	-31.6586
TACGTCCGTTCTATCT-1_c28F	c20	Chicken	Female	cGC	49.7086	16.8257
TACGTCCGTTTGACAC-2_z28M	c20	Zebra Finch	Male	zGC1	-15.5009	-31.793
TACTGCCCAATTTCCT-1_z28F	c20	Zebra Finch	Female	zGC1	-1.59268	-18.991
TACTTACCACAGAGCA-2_z28M	c21	Zebra Finch	Male	zGC2	-36.6239	7.85577
TACTTACGTTTACACG-2_c28M	c20	Chicken	Male	cGC	64.735	8.55958
TACTTCAGTAGACGTG-1_z28F	c21	Zebra Finch	Female	zGC2	-29.1318	19.4991
TAGACCACACTGTGTA-2_c28M	c20	Chicken	Male	cGC	-50.2545	-49.2944
TAGACCAGTCCTGTTC-2_z28M	c21	Zebra Finch	Male	zGC2	-11.5581	29.8264
TAGACCAGTGGTATGG-1_z28F	c21	Zebra Finch	Female	zGC2	-25.525	14.2681
TAGACCATCATCGGGC-2_z28M	c20	Zebra Finch	Male	zGC1	-0.638366	-34.584
TAGACTGAGGTCACAG-1_c28F	c20	Chicken	Female	cGC	56.2009	25.3007
TAGAGTCTCCGTTGAA-2_z28M	c21	Zebra Finch	Male	zGC2	-16.301	17.2873
TAGATCGTCCATGATG-2_z28M	c20	Zebra Finch	Male	zGC1	0.470801	-17.3617
TAGCACATCGTGTGAT-2_z28M	c21	Zebra Finch	Male	zGC2	-30.7335	8.83102
TAGGGTTCACCTGCGA-2_z28M	c21	Zebra Finch	Male	zGC2	-10.133	20.6765
TAGGTACGTCACTTCC-1_c28F	c20	Chicken	Female	cGC	59.9816	25.2476
TAGGTTGAGCAATAAC-2_z28M	c21	Zebra Finch	Male	zGC2	-22.0843	10.7454
TAGTGCATCATTATCC-1_c28F	c20	Chicken	Female	cGC	43.5956	-7.80374
TATACCTAGCTAGCCC-1_c28F	c20	Chicken	Female	cGC	56.5182	-5.85791
TATATCCGTTCAATCG-2_z28M	c21	Zebra Finch	Male	zGC2	-15.9369	1.60998
TATCAGGAGTAAACTG-1_c28F	c20	Chicken	Female	cGC	40.8773	-10.2533
TATCAGGCAGCGTATT-1_z28F	c21	Zebra Finch	Female	zGC2	-22.037	25.9295
TATTCCAGTAACTAAG-2_z28M	c21	Zebra Finch	Male	zGC2	-24.9481	2.62982
TATTGGGTCAGACCTA-2_c28M	c20	Chicken	Male	cGC	62.8566	24.6761
TATTTCGCAGAGTGAC-1_z28F	c21	Zebra Finch	Female	zGC2	-35.0327	33.6969
TCAAGCATCCATCACC-1_z28F	c21	Zebra Finch	Female	zGC2	-19.0438	32.6709
TCAAGTGCAGGGAATC-2_c28M	c20	Chicken	Male	cGC	53.8309	14.7617
TCAAGTGTCGAAGGAC-1_z28F	c21	Zebra Finch	Female	zGC2	-16.0041	25.9354
TCAATCTGTCTAGGTT-2_z28M	c20	Zebra Finch	Male	zGC1	15.3713	-33.9316
TCACAAGCAGCAAGAC-1_z28F	c21	Zebra Finch	Female	zGC2	-19.7354	31.5073
TCACAAGGTGCTCCGA-1_c28F	c20	Chicken	Female	cGC	33.5015	-29.5923
TCACAAGTCTGTCGTC-2_z28M	c20	Zebra Finch	Male	zGC1	3.09211	-25.9867
TCACACCCAGCTGTGC-2_z28M	c20	Zebra Finch	Male	zGC1	5.95603	-42.3127
TCACGCTAGTTTCTTC-1_c28F	c20	Chicken	Female	cGC	59.7987	27.6485
TCACTATGTGTTTCTT-2_z28M	c21	Zebra Finch	Male	zGC2	-24.4169	13.1746
TCAGGGCGTATGTCTG-2_z28M	c21	Zebra Finch	Male	zGC2	-26.1409	17.4327
TCAGGTAAGATACTGA-1_z28F	c20	Zebra Finch	Female	zGC1	-5.79666	-32.4248
TCAGGTATCGTTTACT-1_z28F	c21	Zebra Finch	Female	zGC2	-14.6869	24.881
TCAGGTATCTACCTTA-1_c28F	c20	Chicken	Female	cGC	57.5816	24.6461
TCATACTGTCGCGTCA-1_z28F	c20	Zebra Finch	Female	zGC1	3.96877	-44.5868
TCATATCGTAATTAGG-1_z28F	c21	Zebra Finch	Female	zGC2	-22.0333	27.4128
TCATGGACATACAGAA-1_z28F	c21	Zebra Finch	Female	zGC2	-29.2494	30.1251
TCATGGATCCATGCAA-1_z28F	c21	Zebra Finch	Female	zGC2	-23.2611	36.3187
TCATGTTAGCGCTGCT-1_z28F	c21	Zebra Finch	Female	zGC2	-18.9278	32.767
TCATGTTCATAATCCG-1_z28F	c21	Zebra Finch	Female	zGC2	-14.7437	35.0729
TCATTCAAGAACGTGC-1_z28F	c20	Zebra Finch	Female	zGC1	-13.3482	-21.802
TCATTCAGTGCAACGA-1_c28F	c20	Chicken	Female	cGC	50.8516	9.01305
TCATTTGCAAAGGCGT-2_z28M	c21	Zebra Finch	Male	zGC2	-20.7367	0.235826
TCATTTGTCATGAGAA-1_z28F	c21	Zebra Finch	Female	zGC2	1.54263	20.7345
TCCACCAAGAGATCGC-1_z28F	c20	Zebra Finch	Female	zGC1	-3.86778	-41.5015
TCCACCATCTGGTGCG-1_c28F	c20	Chicken	Female	cGC	47.7526	26.3369
TCCACGTCAGTCAGTT-1_c28F	c20	Chicken	Female	cGC	55.1424	13.6853
TCCATGCGTGTGTTTG-1_z28F	c21	Zebra Finch	Female	zGC2	-14.3031	6.18488
TCCCACACACGCACCA-2_z28M	c20	Zebra Finch	Male	zGC1	7.89608	-13.5568
TCCCAGTCAAGCGAGT-2_z28M	c20	Zebra Finch	Male	zGC1	0.273005	-44.3868
TCCCAGTCACTTGGGC-2_z28M	c20	Zebra Finch	Male	zGC1	-9.98383	-42.7098
TCCGAAACACGTAGAG-1_z28F	c20	Zebra Finch	Female	zGC1	-0.995539	-28.6493
TCCGATCCACACCGAC-1_z28F	c21	Zebra Finch	Female	zGC2	-13.108	19.4091
TCCGGGAAGAAGTCAT-2_z28M	c21	Zebra Finch	Male	zGC2	-20.9023	11.2123
TCCGTGTCAGGGACTA-2_z28M	c20	Zebra Finch	Male	zGC2	-10.3811	-7.37093
TCCGTGTGTAGCTGCC-1_z28F	c21	Zebra Finch	Female	zGC2	-24.1273	36.0131
TCCTTTCCAATAACGA-1_z28F	c20	Zebra Finch	Female	zGC1	-1.84048	-41.9981
TCGCACTGTCGTACTA-1_z28F	c21	Zebra Finch	Female	zGC2	-22.5498	21.047
TCGCACTTCGTCTCAC-2_z28M	c21	Zebra Finch	Male	zGC2	-8.51262	27.4051
TCGCAGGGTCACAGAG-1_c28F	c20	Chicken	Female	cGC	63.6487	8.69913
TCGCTCACAGATTCGT-2_z28M	c20	Zebra Finch	Male	zGC1	4.41112	-49.823
TCGGATACATCCCGTT-1_c28F	c20	Chicken	Female	cGC	54.8289	28.0982
TCGGGACTCGAGCCTG-1_c28F	c20	Chicken	Female	cGC	48.9998	10.6809
TCGGGTGCAGGCATGA-1_z28F	c20	Zebra Finch	Female	zGC2	-9.48453	-10.5553
TCGGGTGGTCTTGAGT-1_z28F	c21	Zebra Finch	Female	zGC2	-7.63073	2.77446
TCGGTCTCAACCAGAG-1_z28F	c20	Zebra Finch	Female	zGC1	-0.262476	-25.6115
TCGTCCAAGTGTAGAT-1_c28F	c20	Chicken	Female	cGC	31.5951	-27.1168
TCGTCCACAACCAATC-1_z28F	c20	Zebra Finch	Female	zGC1	-16.4389	-31.8573
TCGTCCACACTCGATA-1_c28F	c20	Chicken	Female	cGC	36.84	16.3946
TCGTGCTCACATACTG-2_z28M	c21	Zebra Finch	Male	zGC2	-37.5321	-10.0248
TCGTGGGTCGATGCAT-2_c28M	c20	Chicken	Male	cGC	49.5604	17.296
TCTAACTAGGTTGCCC-1_z28F	c20	Zebra Finch	Female	zGC1	5.01678	-17.8042
TCTCACGAGAATGTTG-1_z28F	c21	Zebra Finch	Female	zGC2	-22.2438	31.1125
TCTCACGTCCTCACTG-2_z28M	c20	Zebra Finch	Male	zGC1	-9.626	-36.554
TCTCAGCTCGGCATAT-1_z28F	c20	Zebra Finch	Female	zGC1	-9.63623	-33.6731
TCTCTGGAGCCAAGCA-2_z28M	c21	Zebra Finch	Male	zGC2	7.61733	13.8523
TCTCTGGAGGGTGGGA-2_z28M	c21	Zebra Finch	Male	zGC2	-26.5603	26.8671
TCTCTGGGTACGTGAG-1_z28F	c21	Zebra Finch	Female	zGC2	-13.5982	21.8507
TCTGCCAGTCTAGGTT-1_z28F	c21	Zebra Finch	Female	zGC2	-27.5287	20.3389
TCTGTCGGTCTGTGGC-2_z28M	c20	Zebra Finch	Male	zGC1	-5.94476	-44.4299
TCTTAGTCAAACTAGA-1_z28F	c21	Zebra Finch	Female	zGC2	-25.9283	16.9469
TCTTCCTGTCCGAAGA-2_z28M	c20	Zebra Finch	Male	zGC1	-31.74	-43.3378
TGAATGCAGGAGCAAA-2_z28M	c21	Zebra Finch	Male	zGC2	-33.26	-2.76447
TGACTCCCATGGCCCA-2_z28M	c20	Zebra Finch	Male	zGC1	-5.21123	-40.4787
TGACTCCGTCCTATAG-1_z28F	c20	Zebra Finch	Female	zGC1	-15.813	-40.1826
TGACTCCTCCATGATG-1_c28F	c20	Chicken	Female	cGC	35.7387	16.2221
TGAGACTTCTAAGCGT-2_z28M	c21	Zebra Finch	Male	zGC2	-24.7328	7.59291
TGAGCATTCTTACGTT-1_c28F	c20	Chicken	Female	cGC	49.783	-12.1022
TGAGCGCCATTAGGAA-1_z28F	c21	Zebra Finch	Female	zGC2	-25.5379	18.814
TGAGCGCTCGCCTTTG-2_z28M	c21	Zebra Finch	Male	zGC2	-21.2124	27.0477
TGAGGGAGTAGAATGT-1_z28F	c20	Zebra Finch	Female	zGC1	-48.5593	-26.1776
TGAGGTTAGGGTTAAT-2_c28M	c20	Chicken	Male	cGC	67.005	-4.99368
TGATCAGAGCATTGAA-1_z28F	c20	Zebra Finch	Female	zGC1	-14.6977	-32.6374
TGATCTTGTGGTGATG-1_z28F	c21	Zebra Finch	Female	zGC2	-18.6071	33.266
TGATTCTTCCTGGCTT-1_c28F	c20	Chicken	Female	cGC	66.7879	2.6231
TGCAGTACATTAGGCT-2_z28M	c20	Zebra Finch	Male	zGC1	-2.88101	-34.636
TGCATCCGTTGTTGAC-2_z28M	c21	Zebra Finch	Male	zGC2	-22.3528	4.2568
TGCGACGTCATGGGAG-2_z28M	c21	Zebra Finch	Male	zGC2	15.9002	3.80911
TGCGATAAGGAGTACC-1_z28F	c21	Zebra Finch	Female	zGC2	-24.4386	25.3813
TGCTCCAGTTGATGTC-2_z28M	c20	Zebra Finch	Male	zGC1	-2.81678	-28.9706
TGCTCGTTCTCATGCC-1_z28F	c21	Zebra Finch	Female	zGC2	2.50088	29.9949
TGCTGAACACATCATG-2_z28M	c20	Zebra Finch	Male	zGC1	-3.07083	-17.8541
TGCTTCGTCAAGCTGT-2_z28M	c20	Zebra Finch	Male	zGC1	8.22928	-20.669
TGCTTGCGTTCTTAGG-1_z28F	c21	Zebra Finch	Female	zGC2	-32.2533	20.5916
TGGAACTAGGATGCGT-1_c28F	c20	Chicken	Female	cGC	50.526	22.4549
TGGAGAGGTACAAGTA-1_z28F	c20	Zebra Finch	Female	zGC1	-7.62387	-41.1826
TGGAGAGTCAGTCATG-1_c28F	c20	Chicken	Female	cGC	40.2625	-24.746
TGGATCAAGCCTCAGC-1_z28F	c21	Zebra Finch	Female	zGC2	-18.3986	31.3822
TGGCGTGAGGATGCGT-1_z28F	c21	Zebra Finch	Female	zGC2	-20.6169	22.7359
TGGGAAGAGTCGTTAC-2_c28M	c20	Chicken	Male	cGC	67.2816	-9.12312
TGGGAAGTCTAGTTCT-2_z28M	c21	Zebra Finch	Male	zGC2	-11.8458	34.3272
TGGGATTCAAACAGGC-1_z28F	c21	Zebra Finch	Female	zGC2	-30.0725	21.9271
TGGGCTGAGTGGATAT-1_z28F	c20	Zebra Finch	Female	zGC1	-20.9635	-39.224
TGGTACATCCGTGGTG-1_z28F	c21	Zebra Finch	Female	zGC2	-14.1139	19.5041
TGGTACATCGTTATCT-1_c28F	c20	Chicken	Female	cGC	55.1787	15.9926
TGTAACGTCTCGAACA-2_z28M	c21	Zebra Finch	Male	zGC2	-36.8969	12.3379
TGTACAGTCAAGCCCG-1_z28F	c21	Zebra Finch	Female	zGC2	-21.8651	19.1142
TGTCAGACAACACAAA-2_z28M	c20	Zebra Finch	Male	zGC1	-10.6109	-35.2306
TGTCCCATCGACATTG-2_z28M	c20	Zebra Finch	Male	zGC1	-0.796044	-46.9813
TGTCCTGAGGATTACA-2_z28M	c21	Zebra Finch	Male	zGC2	-27.7175	33.0603
TGTGATGGTTGCATGT-1_z28F	c21	Zebra Finch	Female	zGC2	-16.8688	33.1795
TGTGCGGGTGCCTATA-1_z28F	c20	Zebra Finch	Female	zGC1	-22.2937	-32.6098
TGTGGCGGTCTACTGA-2_z28M	c21	Zebra Finch	Male	zGC2	-32.358	4.64473
TGTTACTTCCACTTCG-1_c28F	c20	Chicken	Female	cGC	49.8247	29.3428
TGTTCTAAGGCATTTC-2_z28M	c20	Zebra Finch	Male	zGC1	-7.99398	-39.6077
TGTTGAGGTGTTTGCA-2_c28M	c20	Chicken	Male	cGC	25.5645	-11.6432
TTAATCCCAGCTTTGA-1_z28F	c20	Zebra Finch	Female	zGC2	-19.207	12.0449
TTACCATAGGTGTGAC-2_z28M	c21	Zebra Finch	Male	zGC2	-17.9207	10.218
TTACGTTAGAAGTATC-1_c28F	c20	Chicken	Female	cGC	65.0851	7.72486
TTACGTTGTAAGATAC-2_z28M	c21	Zebra Finch	Male	zGC2	-31.6904	14.013
TTAGGCAGTTGTCATG-2_z28M	c21	Zebra Finch	Male	zGC2	-30.6169	11.5922
TTAGGGTCAGAGGAAA-2_z28M	c21	Zebra Finch	Male	zGC2	-28.0901	12.8449
TTAGTCTAGGTGCATG-1_z28F	c21	Zebra Finch	Female	zGC2	-24.4494	22.43
TTAGTCTGTATACGGG-2_z28M	c20	Zebra Finch	Male	zGC1	6.62147	-28.6065
TTCAATCGTGAGTGAC-1_c28F	c20	Chicken	Female	cGC	59.3466	13.3783
TTCACCGAGCCATATC-1_c28F	c20	Chicken	Female	cGC	61.4165	8.55605
TTCACCGAGGAATTAC-1_c28F	c20	Chicken	Female	cGC	13.6091	-41.5475
TTCACGCAGGACAAGA-1_c28F	c21	Chicken	Female	cGC	43.5675	19.2677
TTCAGGAAGTATGGCG-2_c28M	c20	Chicken	Male	cGC	30.3696	-32.0776
TTCCAATGTGTTAGCT-2_z28M	c20	Zebra Finch	Male	zGC1	-14.4711	-48.3439
TTCCGGTAGACAGTCG-1_z28F	c21	Zebra Finch	Female	zGC2	-26.7386	29.6601
TTCCGGTAGGGCCTCT-2_z28M	c20	Zebra Finch	Male	zGC1	-6.46735	-41.827
TTCCGGTTCCTATGGA-1_c28F	c20	Chicken	Female	cGC	58.1389	11.4902
TTCCGTGGTCTTGAAC-1_z28F	c21	Zebra Finch	Female	zGC2	-18.5299	34.2003
TTCCTCTCAGGACAGT-1_z28F	c21	Zebra Finch	Female	zGC2	-15.6068	34.5786
TTCGATTTCTGCGTCT-1_z28F	c21	Zebra Finch	Female	zGC2	-23.2671	16.4676
TTCGCTGTCATAGACC-2_z28M	c20	Zebra Finch	Male	zGC1	8.60082	-29.0627
TTCGGTCCACATGGTT-1_c28F	c20	Chicken	Female	cGC	57.6445	13.0805
TTCTAACTCACCATCC-2_z28M	c20	Zebra Finch	Male	zGC1	-0.613268	-33.1026
TTCTAACTCCTACAAG-2_z28M	c20	Zebra Finch	Male	zGC1	31.0352	-22.1299
TTGAGTGAGTCGGCAA-1_z28F	c20	Zebra Finch	Female	zGC1	-3.32186	-33.2423
TTGAGTGCAGGAGGTT-1_z28F	c21	Zebra Finch	Female	zGC2	-29.9608	30.7145
TTGATGGCACATGACT-1_z28F	c20	Zebra Finch	Female	zGC1	-23.4444	-52.6803
TTGATGGCAGCACAGA-1_z28F	c21	Zebra Finch	Female	zGC2	-15.9645	30.374
TTGCGTCTCCCTGGTT-2_z28M	c20	Zebra Finch	Male	zGC1	-12.7489	-57.8244
TTGCTGCTCTGCTTAT-1_z28F	c20	Zebra Finch	Female	zGC1	-11.1978	-42.3436
TTGGGCGCACGTCGTG-1_z28F	c21	Zebra Finch	Female	zGC2	-16.6077	19.8885
TTGGGCGGTTTGGAAA-2_z28M	c20	Zebra Finch	Male	zGC1	-13.8274	-47.9152
TTGTGGAAGACTCATC-1_z28F	c21	Zebra Finch	Female	zGC2	10.5538	5.48987
TTGTGGATCGAGCTGC-2_z28M	c21	Zebra Finch	Male	zGC2	-27.9052	-5.5806
TTGTGTTCAATGTCTG-1_c28F	c20	Chicken	Female	cGC	55.5066	-18.1788
TTGTGTTGTTTACTGG-2_z28M	c21	Zebra Finch	Male	zGC2	-28.7292	6.00246
TTGTGTTTCCAACTGA-2_z28M	c20	Zebra Finch	Male	zGC1	-14.906	-42.4204
TTGTTCAAGCCTCAGC-1_z28F	c21	Zebra Finch	Female	zGC2	-22.23	27.1791
TTGTTCATCGCCGTGA-1_z28F	c21	Zebra Finch	Female	zGC2	-27.4724	31.6328
TTGTTTGAGTACAACA-1_c28F	c20	Chicken	Female	cGC	48.9533	-1.9852
TTGTTTGTCTGTGCGG-1_z28F	c21	Zebra Finch	Female	zGC2	-20.6324	8.82778
TTTACTGCATGATAGA-1_z28F	c20	Zebra Finch	Female	zGC1	4.63158	-30.0616
TTTAGTCGTCGCTCGA-1_z28F	c21	Zebra Finch	Female	zGC2	-28.4049	1.73791
TTTATGCGTTACCCTC-2_z28M	c20	Zebra Finch	Male	zGC1	11.8361	-23.7334
TTTCCTCTCTGAGGTT-1_z28F	c21	Zebra Finch	Female	zGC2	-15.1162	25.7616
TTTCGATGTTCCACAA-2_z28M	c20	Zebra Finch	Male	zGC1	-17.2142	-36.1689
TTTGATCCAAACGAGC-2_c28M	c20	Chicken	Male	cGC	51.1185	16.2077
TTTGATCGTCCGGTGT-2_z28M	c20	Zebra Finch	Male	zGC1	-9.30199	-49.6017

### Sheet: ST19 - Venn DEGs
Gene ID	cGC	zGC1	zGC2	Shared UP	Shared DOWN	Change	zf_name
CPEB1	1	1	1	3	0	UP	CPEB1
PIWIL1	1	1	1	3	0	UP	PIWIL1
TDRD1	1	1	1	3	0	UP	TDRD1
TDRD9	1	1	1	3	0	UP	TDRD9
RAB10L--LOC101234096	1	1	1	3	0	UP	LOC101234096
TRIM71	1	1	1	3	0	UP	TRIM71
DDX4	1	1	1	3	0	UP	DDX4
MOV10L1	1	1	1	3	0	UP	MOV10L1
MAEL	1	1	1	3	0	UP	MAEL
DAZL	1	1	1	3	0	UP	DAZL
RBM46	1	1	1	3	0	UP	RBM46
ADAD1	1	1	1	3	0	UP	ADAD1
RNF17	1	1	1	3	0	UP	RNF17
TDRD15	1	1	1	3	0	UP	TDRD15
TOPAZ1	1	1	1	3	0	UP	TOPAZ1
TAF4B	1	1	1	3	0	UP	TAF4B
DDX43	1	1	1	3	0	UP	DDX43
BTBD18	1	1	1	3	0	UP	BTBD18
BOLL	1	1	1	3	0	UP	BOLL
DMRTB1	1	1	1	3	0	UP	DMRTB1
TDRD12	1	1	1	3	0	UP	TDRD12
DND1	1	1	1	3	0	UP	DND1
SOX21	1	1	1	3	0	UP	SOX21
ELAVL4	1	1	1	3	0	UP	ELAVL4
TDRD6	1	1	1	3	0	UP	TDRD6
HEY1	1	1	1	3	0	UP	HEY1
JADE2	1	1	1	3	0	UP	JADE2
ACTR3B	1	1	1	3	0	UP	ACTR3B
ASZ1	1	1	1	3	0	UP	ASZ1
DUSP4	1	1	1	3	0	UP	DUSP4
UCHL1	1	1	1	3	0	UP	UCHL1
LIN28B	1	1	1	3	0	UP	LIN28B
LITAF	1	1	1	3	0	UP	LITAF
TOMM34	1	1	1	3	0	UP	TOMM34
ABCC1--LOC100227445	1	1	1	3	0	UP	LOC100227445
WEE1	1	1	1	3	0	UP	WEE1
MBLAC2	1	1	1	3	0	UP	MBLAC2
LOC416530--LOC115497185	1	1	1	3	0	UP	LOC115497185
DPYSL3	1	1	1	3	0	UP	DPYSL3
CBS--LOC100222166	1	1	1	3	0	UP	LOC100222166
TCP11L1	1	1	1	3	0	UP	TCP11L1
SCD5	1	1	1	3	0	UP	SCD5
CREBRF	1	1	1	3	0	UP	CREBRF
TAF5L	1	1	1	3	0	UP	TAF5L
C17H9orf16--BBLN	1	1	1	3	0	UP	BBLN
HSPA2	1	1	1	3	0	UP	HSPA2
ARL8BL--LOC100190084	1	1	1	3	0	UP	LOC100190084
SHTN1	1	1	1	3	0	UP	SHTN1
CEP170B	1	1	1	3	0	UP	CEP170B
PRTG	1	1	1	3	0	UP	PRTG
TMEM248	1	1	1	3	0	UP	TMEM248
THUMPD3	1	1	1	3	0	UP	THUMPD3
SETX	1	1	1	3	0	UP	SETX
PSIP1	1	1	1	3	0	UP	PSIP1
TBCC	1	1	1	3	0	UP	TBCC
OGFR	1	1	1	3	0	UP	OGFR
LARP7	1	1	1	3	0	UP	LARP7
NCBP2	1	1	1	3	0	UP	NCBP2
SLBP--LOC100227664	1	1	1	3	0	UP	LOC100227664
SBNO1	1	1	1	3	0	UP	SBNO1
PRKAG2	1	1	1	3	0	UP	PRKAG2
RPSA	1	1	1	3	0	UP	RPSA
MPP6--PALS2	1	1	1	3	0	UP	PALS2
CBL	1	1	1	3	0	UP	CBL
TMEM123	1	1	1	3	0	UP	TMEM123
CDCA7L	1	1	1	3	0	UP	CDCA7L
RUVBL1	1	1	1	3	0	UP	RUVBL1
GOLGA3	1	1	1	3	0	UP	GOLGA3
STC2	1	1	1	3	0	UP	STC2
CASP8AP2	1	1	1	3	0	UP	CASP8AP2
NECTIN3	1	1	1	3	0	UP	NECTIN3
C15orf61--C10H15orf61	1	1	1	3	0	UP	C10H15orf61
CUL4B	1	1	1	3	0	UP	CUL4B
FAM174B	1	1	1	3	0	UP	FAM174B
MIER1	1	1	1	3	0	UP	MIER1
SAP30	1	1	1	3	0	UP	SAP30
GSTO1--LOC100228612	1	1	1	3	0	UP	LOC100228612
CSNK2A2	1	1	1	3	0	UP	CSNK2A2
ATP6V1H	1	1	1	3	0	UP	ATP6V1H
ELAVL2	1	1	1	3	0	UP	ELAVL2
CHCHD1	1	1	1	3	0	UP	CHCHD1
NAA50	1	1	1	3	0	UP	NAA50
CELF1	1	1	1	3	0	UP	CELF1
KIF20B	1	1	1	3	0	UP	KIF20B
AP1M1	1	1	1	3	0	UP	AP1M1
NR6A1	1	1	1	3	0	UP	NR6A1
MASTL	1	1	1	3	0	UP	MASTL
CXorf23--BCLAF3	1	1	1	3	0	UP	BCLAF3
RFXAP--LOC101234225	1	1	1	3	0	UP	LOC101234225
CBLN1	1	1	1	3	0	UP	CBLN1
HSF2	1	1	1	3	0	UP	HSF2
RAD21	1	1	1	3	0	UP	RAD21
TFDP2	1	1	1	3	0	UP	TFDP2
URI1	1	1	1	3	0	UP	URI1
HMGB2	1	1	1	3	0	UP	HMGB2
DBF4	1	1	1	3	0	UP	DBF4
STYX	1	1	1	3	0	UP	STYX
RBM38	1	1	1	3	0	UP	RBM38
GLCCI1	1	1	1	3	0	UP	GLCCI1
FYTTD1	1	1	1	3	0	UP	FYTTD1
TYMS	1	1	1	3	0	UP	TYMS
MCFD2	1	1	1	3	0	UP	MCFD2
NUFIP2	1	1	1	3	0	UP	NUFIP2
RNF220	1	1	1	3	0	UP	RNF220
CEP97	1	1	1	3	0	UP	CEP97
TRAPPC10	1	1	1	3	0	UP	TRAPPC10
WDR76	1	1	1	3	0	UP	WDR76
SLC16A1	1	1	1	3	0	UP	SLC16A1
YRDC	1	1	1	3	0	UP	YRDC
G3BP2	1	1	1	3	0	UP	G3BP2
SEPT5--SEPTIN5	1	1	1	3	0	UP	SEPTIN5
HELLS	1	1	1	3	0	UP	HELLS
NOLC1	1	1	1	3	0	UP	NOLC1
SMS	1	1	1	3	0	UP	SMS
MALSU1	1	1	1	3	0	UP	MALSU1
HSPH1	1	1	1	3	0	UP	HSPH1
UNG	1	1	1	3	0	UP	UNG
ZNF106	1	1	1	3	0	UP	ZNF106
OARD1	1	1	1	3	0	UP	OARD1
LPIN2	1	1	1	3	0	UP	LPIN2
R3HDM1	1	1	1	3	0	UP	R3HDM1
BCL2L13	1	1	1	3	0	UP	BCL2L13
KCTD2	1	1	1	3	0	UP	KCTD2
GTSF1--LOC100220754	1	1	1	3	0	UP	LOC100220754
SRPRB	1	1	1	3	0	UP	SRPRB
FIP1L1	1	1	1	3	0	UP	FIP1L1
SNRNP27	1	1	1	3	0	UP	SNRNP27
DYNC1LI1	1	1	1	3	0	UP	DYNC1LI1
TMEM87A	1	1	1	3	0	UP	TMEM87A
SAV1	1	1	1	3	0	UP	SAV1
SMC5	1	1	1	3	0	UP	SMC5
BRCA1	1	1	1	3	0	UP	BRCA1
TRMT1L	1	1	1	3	0	UP	TRMT1L
EBNA1BP2	1	1	1	3	0	UP	EBNA1BP2
LSM8	1	1	1	3	0	UP	LSM8
CDT1	1	1	1	3	0	UP	CDT1
SLK	1	1	1	3	0	UP	SLK
XPNPEP1	1	1	1	3	0	UP	XPNPEP1
PTPN2	1	1	1	3	0	UP	PTPN2
PPP2R2D	1	1	1	3	0	UP	PPP2R2D
KLF10	1	1	1	3	0	UP	KLF10
ORAOV1--LTO1	1	1	1	3	0	UP	LTO1
SMNDC1	1	1	1	3	0	UP	SMNDC1
CLGN	1	1	1	3	0	UP	CLGN
DCUN1D5	1	1	1	3	0	UP	DCUN1D5
RRN3	1	1	1	3	0	UP	RRN3
DENR	1	1	1	3	0	UP	DENR
DNAJA2	1	1	1	3	0	UP	DNAJA2
ATP2B1	1	1	1	3	0	UP	ATP2B1
MFF	1	1	1	3	0	UP	MFF
DYNLL1--LOC100190349	1	1	1	3	0	UP	LOC100190349
ODC1	1	1	1	3	0	UP	ODC1
PARP1	1	1	1	3	0	UP	PARP1
MRPS11	1	1	1	3	0	UP	MRPS11
ETV5	1	1	1	3	0	UP	ETV5
FAM199X	1	1	1	3	0	UP	FAM199X
LRPAP1	1	1	1	3	0	UP	LRPAP1
NDUFAF4	1	1	1	3	0	UP	NDUFAF4
ZMYM2	1	1	1	3	0	UP	ZMYM2
AHSA2--AHSA2P	1	1	1	3	0	UP	AHSA2P
UHRF1	1	1	1	3	0	UP	UHRF1
SNU13	1	1	1	3	0	UP	SNU13
HPF1--LOC100218406	1	1	1	3	0	UP	LOC100218406
LARP4B	1	1	1	3	0	UP	LARP4B
TOMM70	1	1	1	3	0	UP	TOMM70
ERLIN1	1	1	1	3	0	UP	ERLIN1
RNASEH1	1	1	1	3	0	UP	RNASEH1
AGO3	1	1	1	3	0	UP	AGO3
ZMYND19	1	1	1	3	0	UP	ZMYND19
PRPS1	1	1	1	3	0	UP	PRPS1
ATP6AP2	1	1	1	3	0	UP	ATP6AP2
CNOT9	1	1	1	3	0	UP	CNOT9
FAM136A	1	1	1	3	0	UP	FAM136A
MEA1	1	1	1	3	0	UP	MEA1
EIF5A2	1	1	1	3	0	UP	EIF5A2
TDRKH	1	1	1	3	0	UP	TDRKH
YEATS4	1	1	1	3	0	UP	YEATS4
CHCHD4	1	1	1	3	0	UP	CHCHD4
CALM2	1	1	1	3	0	UP	CALM2
PSMG4	1	1	1	3	0	UP	PSMG4
TEX14	0	1	1	2	0	UP	TEX14
TERB1--LOC100222482	1	1	0	2	0	UP	LOC100222482
TTC39A	1	1	0	2	0	UP	TTC39A
TMEM37	0	1	1	2	0	UP	TMEM37
NANOG--LOC100230680	1	1	0	2	0	UP	LOC100230680
GTF2A1L	0	1	1	2	0	UP	GTF2A1L
VAV3	1	1	0	2	0	UP	VAV3
PABPN1L	0	1	1	2	0	UP	PABPN1L
LOC112533486--ANHX	0	1	1	2	0	UP	ANHX
LOC101750583--LOC115490872	0	1	1	2	0	UP	LOC115490872
AMOTL1	0	1	1	2	0	UP	AMOTL1
PTPRJ	0	1	1	2	0	UP	PTPRJ
FABP5	0	1	1	2	0	UP	FABP5
RIBC2	0	1	1	2	0	UP	RIBC2
AP1S3	1	1	0	2	0	UP	AP1S3
CDCP1	1	1	0	2	0	UP	CDCP1
TFAP2C	1	1	0	2	0	UP	TFAP2C
SOX3--LOC751995	1	1	0	2	0	UP	LOC751995
EOMES	1	1	0	2	0	UP	EOMES
SLC10A4	1	1	0	2	0	UP	SLC10A4
TDRD5	0	1	1	2	0	UP	TDRD5
SALL4	1	1	0	2	0	UP	SALL4
PTPRN2	0	1	1	2	0	UP	PTPRN2
TRPM1	0	1	1	2	0	UP	TRPM1
TPPP--LOC100231796	0	1	1	2	0	UP	LOC100231796
KIT	1	1	0	2	0	UP	KIT
VTN	1	1	0	2	0	UP	VTN
MYBL1	0	1	1	2	0	UP	MYBL1
PRDM14	1	1	0	2	0	UP	PRDM14
SMC1B	0	1	1	2	0	UP	SMC1B
OTX2	1	1	0	2	0	UP	OTX2
PDK4	0	1	1	2	0	UP	PDK4
SOGA3	0	1	1	2	0	UP	SOGA3
CALCB	0	1	1	2	0	UP	CALCB
DDX25	0	1	1	2	0	UP	DDX25
LY75	0	1	1	2	0	UP	LY75
ZDHHC2	1	1	0	2	0	UP	ZDHHC2
RGS6	1	1	0	2	0	UP	RGS6
MTNR1A	0	1	1	2	0	UP	MTNR1A
VRTN	1	1	0	2	0	UP	VRTN
BMPR1B	0	1	1	2	0	UP	BMPR1B
CCNE2	0	1	1	2	0	UP	CCNE2
HOMER2	1	1	0	2	0	UP	HOMER2
STK17A	0	1	1	2	0	UP	STK17A
IRX3	1	1	0	2	0	UP	IRX3
SEMA4D	0	1	1	2	0	UP	SEMA4D
UPB1	0	1	1	2	0	UP	UPB1
LOC107049165--PIWIL2	0	1	1	2	0	UP	PIWIL2
PAPOLG	0	1	1	2	0	UP	PAPOLG
KIAA0895	0	1	1	2	0	UP	KIAA0895
PLD6	0	1	1	2	0	UP	PLD6
PDGFRL	0	1	1	2	0	UP	PDGFRL
RYR2	1	1	0	2	0	UP	RYR2
NME5	0	1	1	2	0	UP	NME5
SUGP2	0	1	1	2	0	UP	SUGP2
ST7	0	1	1	2	0	UP	ST7
TCF7	1	1	0	2	0	UP	TCF7
TPD52L1	0	1	1	2	0	UP	TPD52L1
LOC107049033--RSPH4A	0	1	1	2	0	UP	RSPH4A
GFRA1	1	1	0	2	0	UP	GFRA1
TRANK1	-1	1	-1	1	2	MIXED	TRANK1
ALKBH5	0	1	1	2	0	UP	ALKBH5
SLC39A8	1	1	0	2	0	UP	SLC39A8
FDFT1	0	1	1	2	0	UP	FDFT1
PIK3IP1	1	1	0	2	0	UP	PIK3IP1
POLR1B	0	1	1	2	0	UP	POLR1B
MEIKIN	0	1	1	2	0	UP	MEIKIN
GOLM1	0	1	1	2	0	UP	GOLM1
RNF212	0	1	1	2	0	UP	RNF212
ICA1	1	1	0	2	0	UP	ICA1
WDR6	0	1	1	2	0	UP	WDR6
SPHK1	0	1	1	2	0	UP	SPHK1
GPR27	0	1	1	2	0	UP	GPR27
LOC101749275--LOC115496802	0	1	1	2	0	UP	LOC115496802
HTATIP2	0	1	1	2	0	UP	HTATIP2
SPRTN	1	1	0	2	0	UP	SPRTN
AGPAT4	0	1	1	2	0	UP	AGPAT4
FBXO15	0	1	1	2	0	UP	FBXO15
PNLDC1	1	1	0	2	0	UP	PNLDC1
LANCL2	0	1	1	2	0	UP	LANCL2
DST	0	1	1	2	0	UP	DST
SLC7A10	0	1	1	2	0	UP	SLC7A10
E2F7	0	1	1	2	0	UP	E2F7
FGFR3	0	1	1	2	0	UP	FGFR3
ARPP21	1	1	0	2	0	UP	ARPP21
ALKBH3	1	1	0	2	0	UP	ALKBH3
ASNSD1	0	1	1	2	0	UP	ASNSD1
PLA2G15	0	1	1	2	0	UP	PLA2G15
CCNG1	0	1	1	2	0	UP	CCNG1
EME1	0	1	1	2	0	UP	EME1
HSF2BP--LOC100223176	1	1	0	2	0	UP	LOC100223176
CENPC	0	1	1	2	0	UP	CENPC
TFRC	0	1	1	2	0	UP	TFRC
PHC1	0	1	1	2	0	UP	PHC1
OXR1	0	1	1	2	0	UP	OXR1
KLF9	0	1	1	2	0	UP	KLF9
AEN	0	1	1	2	0	UP	AEN
MAPK8IP1	0	1	1	2	0	UP	MAPK8IP1
RASSF3	0	1	1	2	0	UP	RASSF3
EPDR1	0	1	1	2	0	UP	EPDR1
INSIG1	0	1	1	2	0	UP	INSIG1
CD164	0	1	1	2	0	UP	CD164
RBBP8	0	1	1	2	0	UP	RBBP8
FIGNL1	0	1	1	2	0	UP	FIGNL1
IFT80	1	1	0	2	0	UP	IFT80
RAP2A	0	1	1	2	0	UP	RAP2A
COPS2	0	1	1	2	0	UP	COPS2
JAZF1	0	1	1	2	0	UP	JAZF1
TRUB1	0	1	1	2	0	UP	TRUB1
C7H2ORF69--C7H2orf69	0	1	1	2	0	UP	C7H2orf69
RNF38	-1	1	1	2	1	MIXED	RNF38
ARFGEF1	1	1	0	2	0	UP	ARFGEF1
SCG5--LOC100225836	0	1	1	2	0	UP	LOC100225836
RBL2	0	1	1	2	0	UP	RBL2
ARHGAP18	0	1	1	2	0	UP	ARHGAP18
BRD8	0	1	1	2	0	UP	BRD8
BPGM	0	1	1	2	0	UP	BPGM
ZNRF2	1	1	0	2	0	UP	ZNRF2
ELOVL4	0	1	1	2	0	UP	ELOVL4
PQLC1--SLC66A2	1	1	0	2	0	UP	SLC66A2
ROBO1	-1	1	1	2	1	MIXED	ROBO1
ARVCF	1	1	0	2	0	UP	ARVCF
STK38L	0	1	1	2	0	UP	STK38L
EXOC3	0	1	1	2	0	UP	EXOC3
CNNM2	0	1	1	2	0	UP	CNNM2
KIAA1524--CIP2A	0	1	1	2	0	UP	CIP2A
DDB2	0	1	1	2	0	UP	DDB2
PHTF2	0	1	1	2	0	UP	PHTF2
PLEKHA1	0	1	1	2	0	UP	PLEKHA1
XPC	0	1	1	2	0	UP	XPC
KIF5C	1	1	0	2	0	UP	KIF5C
KIF18A	0	1	1	2	0	UP	KIF18A
CPPED1	0	1	1	2	0	UP	CPPED1
AKIRIN2	0	1	1	2	0	UP	AKIRIN2
MAP2	1	1	0	2	0	UP	MAP2
CEP192	1	1	0	2	0	UP	CEP192
COIL	0	1	1	2	0	UP	COIL
APELA	1	1	0	2	0	UP	APELA
PCYT1A	0	1	1	2	0	UP	PCYT1A
CENPM	0	1	1	2	0	UP	CENPM
ITPRIPL2	0	1	1	2	0	UP	ITPRIPL2
RNF138	0	1	1	2	0	UP	RNF138
WDR92--DNAAF10	1	1	0	2	0	UP	DNAAF10
CDCA7	0	1	1	2	0	UP	CDCA7
PTBP2	0	1	1	2	0	UP	PTBP2
SHF	0	1	1	2	0	UP	SHF
TBC1D14	1	1	0	2	0	UP	TBC1D14
TWISTNB--POLR1F	0	1	1	2	0	UP	POLR1F
ABL2	1	1	0	2	0	UP	ABL2
KLHL12	0	1	1	2	0	UP	KLHL12
LOC422901--LOC105759233	1	1	0	2	0	UP	LOC105759233
WDR19	0	1	1	2	0	UP	WDR19
ASNS	1	1	0	2	0	UP	ASNS
ARL6IP5	0	1	1	2	0	UP	ARL6IP5
FUNDC2	0	1	1	2	0	UP	FUNDC2
CASC4--GOLM2	1	1	0	2	0	UP	GOLM2
SERINC3	0	1	1	2	0	UP	SERINC3
NSG1	1	1	0	2	0	UP	NSG1
EFCAB10	0	1	1	2	0	UP	EFCAB10
PIK3R1	-1	1	1	2	1	MIXED	PIK3R1
MDM1	1	1	0	2	0	UP	MDM1
KLC1	0	1	1	2	0	UP	KLC1
NTPCR	0	1	1	2	0	UP	NTPCR
ATP11A	0	1	1	2	0	UP	ATP11A
YEATS2	1	1	0	2	0	UP	YEATS2
BTBD1	0	1	1	2	0	UP	BTBD1
FBXW7	0	1	1	2	0	UP	FBXW7
COX20--LOC100189939	0	1	1	2	0	UP	LOC100189939
KNL1	0	1	1	2	0	UP	KNL1
OTUD6B	0	1	1	2	0	UP	OTUD6B
SPATA7	0	1	1	2	0	UP	SPATA7
CCDC173	0	1	1	2	0	UP	CCDC173
FBXL2	1	1	0	2	0	UP	FBXL2
CDK8	0	1	1	2	0	UP	CDK8
FKBP9	1	1	0	2	0	UP	FKBP9
STIM2	1	1	0	2	0	UP	STIM2
FBXL15	0	1	1	2	0	UP	FBXL15
PI4K2B	0	1	1	2	0	UP	PI4K2B
CDC7	0	1	1	2	0	UP	CDC7
USP16	0	1	1	2	0	UP	USP16
RPL4	-1	1	1	2	1	MIXED	RPL4
USP28	1	1	0	2	0	UP	USP28
KAT14	1	1	0	2	0	UP	KAT14
SAMD8	0	1	1	2	0	UP	SAMD8
RAD1	0	1	1	2	0	UP	RAD1
HMOX2	0	1	1	2	0	UP	HMOX2
MED7	0	1	1	2	0	UP	MED7
C6H10orf11--LRMDA	1	1	0	2	0	UP	LRMDA
TAF3	0	1	1	2	0	UP	TAF3
MND1	0	1	1	2	0	UP	MND1
SMG5	0	1	1	2	0	UP	SMG5
CENPL	0	1	1	2	0	UP	CENPL
ATP6V1A	0	1	1	2	0	UP	ATP6V1A
CHN1	1	1	0	2	0	UP	CHN1
USP1	0	1	1	2	0	UP	USP1
SLC7A6	0	1	1	2	0	UP	SLC7A6
NADK2	1	1	0	2	0	UP	NADK2
ALG8	0	1	1	2	0	UP	ALG8
CCDC117	0	1	1	2	0	UP	CCDC117
FAM117B	0	1	1	2	0	UP	FAM117B
SIPA1L1	1	1	0	2	0	UP	SIPA1L1
TMEM141	0	1	1	2	0	UP	TMEM141
NDUFB9	0	1	1	2	0	UP	NDUFB9
ZNF516	0	1	1	2	0	UP	ZNF516
LOC418927--LOC100217615	1	1	0	2	0	UP	LOC100217615
SMG8	0	1	1	2	0	UP	SMG8
ESRRG	1	1	0	2	0	UP	ESRRG
TUBGCP6	0	1	1	2	0	UP	TUBGCP6
FAM104A	0	1	1	2	0	UP	FAM104A
SRBD1	0	1	1	2	0	UP	SRBD1
HMCES	0	1	1	2	0	UP	HMCES
PRELID3A	1	1	0	2	0	UP	PRELID3A
RASAL2	0	1	1	2	0	UP	RASAL2
GPI	0	1	1	2	0	UP	GPI
CEP135	0	1	1	2	0	UP	CEP135
NAA30	0	1	1	2	0	UP	NAA30
MLLT10	1	1	0	2	0	UP	MLLT10
LOC107052649--MRPL36	0	1	1	2	0	UP	MRPL36
NISCH	0	1	1	2	0	UP	NISCH
DDHD1	0	1	1	2	0	UP	DDHD1
TTF2	0	1	1	2	0	UP	TTF2
ASAH1	0	1	1	2	0	UP	ASAH1
SERPINI1	0	1	1	2	0	UP	SERPINI1
PFKFB4L--LOC100227828	1	1	0	2	0	UP	LOC100227828
DLGAP5	0	1	1	2	0	UP	DLGAP5
VAMP4	1	1	0	2	0	UP	VAMP4
CCDC186	1	1	0	2	0	UP	CCDC186
TXNRD3	0	1	1	2	0	UP	TXNRD3
SHISA5	0	1	1	2	0	UP	SHISA5
PDCD2L	1	1	0	2	0	UP	PDCD2L
C12H3orf14	1	1	0	2	0	UP	C12H3orf14
POLR3B	1	1	0	2	0	UP	POLR3B
SMIM4	0	1	1	2	0	UP	SMIM4
WASF1	1	1	0	2	0	UP	WASF1
ZC3H7A	0	1	1	2	0	UP	ZC3H7A
ORAI2	1	1	0	2	0	UP	ORAI2
LSM14B	1	1	0	2	0	UP	LSM14B
TNRC6B	1	1	0	2	0	UP	TNRC6B
TMEM159--LDAF1	1	1	0	2	0	UP	LDAF1
LOC416147--LOC101234089	0	1	1	2	0	UP	LOC101234089
GPAM	1	1	0	2	0	UP	GPAM
LOC693265--LOC100221170	0	1	1	2	0	UP	LOC100221170
QSOX1	0	1	1	2	0	UP	QSOX1
TUBB4B	-1	1	1	2	1	MIXED	TUBB4B
SLC25A5	0	1	1	2	0	UP	SLC25A5
SLC5A3	0	1	1	2	0	UP	SLC5A3
YIPF5	0	1	1	2	0	UP	YIPF5
AMFR	1	1	0	2	0	UP	AMFR
REV1	0	1	1	2	0	UP	REV1
NARS2	0	1	1	2	0	UP	NARS2
TRMT11	0	1	1	2	0	UP	TRMT11
CD47	0	1	1	2	0	UP	CD47
TRAF3IP1	1	1	0	2	0	UP	TRAF3IP1
BRCA2	1	1	0	2	0	UP	BRCA2
YBX3	0	1	1	2	0	UP	YBX3
SETD3	0	1	1	2	0	UP	SETD3
ZCCHC10	1	1	0	2	0	UP	ZCCHC10
ALG12	0	1	1	2	0	UP	ALG12
ABCC4	1	1	0	2	0	UP	ABCC4
TMED7	1	1	0	2	0	UP	TMED7
ANKRD12	1	1	0	2	0	UP	ANKRD12
SLC7A5	0	1	1	2	0	UP	SLC7A5
ANAPC4	1	1	0	2	0	UP	ANAPC4
SIAH1	0	1	1	2	0	UP	SIAH1
GNAL	0	1	1	2	0	UP	GNAL
ZNF319	0	1	1	2	0	UP	ZNF319
MTRF1L	0	1	1	2	0	UP	MTRF1L
DTX4	1	1	0	2	0	UP	DTX4
FOXP1	-1	1	1	2	1	MIXED	FOXP1
AP4E1	0	1	1	2	0	UP	AP4E1
CLASP2	0	1	1	2	0	UP	CLASP2
VANGL1	1	1	0	2	0	UP	VANGL1
ZNF511	0	1	1	2	0	UP	ZNF511
MAGT1	0	1	1	2	0	UP	MAGT1
VHL	0	1	1	2	0	UP	VHL
EXO1	0	1	1	2	0	UP	EXO1
NUDCD2	0	1	1	2	0	UP	NUDCD2
CCPG1	1	1	0	2	0	UP	CCPG1
MRPS7	0	1	1	2	0	UP	MRPS7
KDM7A	0	1	1	2	0	UP	KDM7A
EIF3J	0	1	1	2	0	UP	EIF3J
VPS13A	0	1	1	2	0	UP	VPS13A
POLE4	0	1	1	2	0	UP	POLE4
HSPA4L	1	1	0	2	0	UP	HSPA4L
AMY1A--LOC100231240	1	1	0	2	0	UP	LOC100231240
DHCR24	0	1	1	2	0	UP	DHCR24
LOC112533016--LOC121470408	0	1	1	2	0	UP	LOC121470408
SEC61A2	0	1	1	2	0	UP	SEC61A2
VMA21	0	1	1	2	0	UP	VMA21
MBIP--LOC100226832	0	1	1	2	0	UP	LOC100226832
RDX	0	1	1	2	0	UP	RDX
SLC45A4	0	1	1	2	0	UP	SLC45A4
PDCD4	1	1	0	2	0	UP	PDCD4
RNF10	0	1	1	2	0	UP	RNF10
C8H1ORF112--C8H1orf112	0	1	1	2	0	UP	C8H1orf112
PTPN4	0	1	1	2	0	UP	PTPN4
ING5	0	1	1	2	0	UP	ING5
RORA	1	1	0	2	0	UP	RORA
FAM185A	0	1	1	2	0	UP	FAM185A
HMGCR	0	1	1	2	0	UP	HMGCR
ATP6V1D	1	1	0	2	0	UP	ATP6V1D
TAF1D	0	1	1	2	0	UP	TAF1D
CACUL1	0	1	1	2	0	UP	CACUL1
RTCB	0	1	1	2	0	UP	RTCB
KIAA2013	0	1	1	2	0	UP	KIAA2013
PABPC4	0	1	1	2	0	UP	PABPC4
PEX10	0	1	1	2	0	UP	PEX10
NDUFB4	0	1	1	2	0	UP	NDUFB4
TIPIN	0	1	1	2	0	UP	TIPIN
STK26	1	1	0	2	0	UP	STK26
PTGFRN	1	1	0	2	0	UP	PTGFRN
NNF1--PMF1	0	1	1	2	0	UP	PMF1
FAM98A	0	1	1	2	0	UP	FAM98A
MIPEP--LOC100217619	0	1	1	2	0	UP	LOC100217619
CDC25A	0	1	1	2	0	UP	CDC25A
NPAT--LOC100227231	1	1	0	2	0	UP	LOC100227231
ZNF367	0	1	1	2	0	UP	ZNF367
SPDL1	0	1	1	2	0	UP	SPDL1
SART3	1	1	0	2	0	UP	SART3
ARHGAP32	1	1	0	2	0	UP	ARHGAP32
HEATR3	0	1	1	2	0	UP	HEATR3
ANK2	1	1	0	2	0	UP	ANK2
WDHD1	0	1	1	2	0	UP	WDHD1
PUF60	0	1	1	2	0	UP	PUF60
NAF1	0	1	1	2	0	UP	NAF1
BAG1	1	1	0	2	0	UP	BAG1
SPTSSA	0	1	1	2	0	UP	SPTSSA
POP4	0	1	1	2	0	UP	POP4
TRNAU1AP--LOC100222782	0	1	1	2	0	UP	LOC100222782
B3GALNT2	0	1	1	2	0	UP	B3GALNT2
ANKLE2	0	1	1	2	0	UP	ANKLE2
VPS37B	1	1	0	2	0	UP	VPS37B
SHISA2	1	1	0	2	0	UP	SHISA2
FBXL5	1	1	0	2	0	UP	FBXL5
NR1D2	0	1	1	2	0	UP	NR1D2
ATP6V1C1	0	1	1	2	0	UP	ATP6V1C1
PGK1	0	1	1	2	0	UP	PGK1
KIF15	0	1	1	2	0	UP	KIF15
ZW10	0	1	1	2	0	UP	ZW10
L3MBTL3	1	1	0	2	0	UP	L3MBTL3
MLF1	0	1	1	2	0	UP	MLF1
REXO2	0	1	1	2	0	UP	REXO2
SLC39A6	1	1	0	2	0	UP	SLC39A6
H2A2BL--LOC115496993	0	1	1	2	0	UP	LOC115496993
NUP153	0	1	1	2	0	UP	NUP153
TSTD3	0	1	1	2	0	UP	TSTD3
YPEL5	1	1	0	2	0	UP	YPEL5
SRRD	0	1	1	2	0	UP	SRRD
C2H6orf52--LOC100229913	0	1	1	2	0	UP	LOC100229913
CERS6	1	1	0	2	0	UP	CERS6
METTL21A	0	1	1	2	0	UP	METTL21A
EIF1B	0	1	1	2	0	UP	EIF1B
DUSP22	0	1	1	2	0	UP	DUSP22
HSCB	0	1	1	2	0	UP	HSCB
SIGMAR1	0	1	1	2	0	UP	SIGMAR1
CLOCK	0	1	1	2	0	UP	CLOCK
MPHOSPH9	0	1	1	2	0	UP	MPHOSPH9
STRN	0	1	1	2	0	UP	STRN
ELOVL6	0	1	1	2	0	UP	ELOVL6
GNPAT	0	1	1	2	0	UP	GNPAT
KLF7	0	1	1	2	0	UP	KLF7
PCGF6	1	1	0	2	0	UP	PCGF6
C6H10ORF88--C6H10orf88	0	1	1	2	0	UP	C6H10orf88
IVNS1ABP--LOC100220051	0	1	1	2	0	UP	LOC100220051
CZH9ORF40--CZH9orf40	1	1	0	2	0	UP	CZH9orf40
FAM214A	0	1	1	2	0	UP	FAM214A
ACTN1	0	1	1	2	0	UP	ACTN1
TDP1	0	1	1	2	0	UP	TDP1
MAT2B	1	1	0	2	0	UP	MAT2B
LOC107052763--LOC115493953	1	1	0	2	0	UP	LOC115493953
FAM91A1	0	1	1	2	0	UP	FAM91A1
LRRC42	1	1	0	2	0	UP	LRRC42
MRPS17	0	1	1	2	0	UP	MRPS17
HERC1	1	1	0	2	0	UP	HERC1
COX17--LOC100221679	0	1	1	2	0	UP	LOC100221679
CLSPN	0	1	1	2	0	UP	CLSPN
MFSD14A	0	1	1	2	0	UP	MFSD14A
IRS4	0	1	1	2	0	UP	IRS4
BAZ1A	0	1	1	2	0	UP	BAZ1A
TTL	0	1	1	2	0	UP	TTL
FMR1	0	1	1	2	0	UP	FMR1
DCTD	1	1	0	2	0	UP	DCTD
DDX6	0	1	1	2	0	UP	DDX6
PSMD12	0	1	1	2	0	UP	PSMD12
SNUPN	0	1	1	2	0	UP	SNUPN
RPA1	0	1	1	2	0	UP	RPA1
PRRG3	0	1	1	2	0	UP	PRRG3
NAMPT	0	1	1	2	0	UP	NAMPT
ELF2	0	1	1	2	0	UP	ELF2
PHF10	1	1	0	2	0	UP	PHF10
MMP15	-1	1	1	2	1	MIXED	MMP15
NDC80	0	1	1	2	0	UP	NDC80
ABCB10	1	1	0	2	0	UP	ABCB10
MSANTD4	0	1	1	2	0	UP	MSANTD4
DPY30--LOC100190436	1	1	0	2	0	UP	LOC100190436
EIF4ENIF1	1	1	0	2	0	UP	EIF4ENIF1
MSL1	0	1	1	2	0	UP	MSL1
MGME1	1	1	0	2	0	UP	MGME1
FAR1	0	1	1	2	0	UP	FAR1
TMEM245	0	1	1	2	0	UP	TMEM245
DEK	0	1	1	2	0	UP	DEK
SNAPC5	0	1	1	2	0	UP	SNAPC5
DCAF10	0	1	1	2	0	UP	DCAF10
ZFAND2B	0	1	1	2	0	UP	ZFAND2B
PSMD14	0	1	1	2	0	UP	PSMD14
TSC1	1	1	0	2	0	UP	TSC1
CIPC	0	1	1	2	0	UP	CIPC
SKA2	0	1	1	2	0	UP	SKA2
DHX15	0	1	1	2	0	UP	DHX15
CHCHD10	0	1	1	2	0	UP	CHCHD10
LTA4H	0	1	1	2	0	UP	LTA4H
PPP2R5A	1	1	0	2	0	UP	PPP2R5A
GRSF1	0	1	1	2	0	UP	GRSF1
SLC39A13	1	1	0	2	0	UP	SLC39A13
KDM2B	1	1	0	2	0	UP	KDM2B
PPIG	1	1	0	2	0	UP	PPIG
GEMIN5	1	1	0	2	0	UP	GEMIN5
MLEC	0	1	1	2	0	UP	MLEC
ENY2	0	1	1	2	0	UP	ENY2
CHMP1B	0	1	1	2	0	UP	CHMP1B
PTPN12	1	1	0	2	0	UP	PTPN12
LRWD1	1	1	0	2	0	UP	LRWD1
NUSAP1	0	1	1	2	0	UP	NUSAP1
TRIM37	1	1	0	2	0	UP	TRIM37
FAM96A--CIAO2A	0	1	1	2	0	UP	CIAO2A
HLF	0	1	1	2	0	UP	HLF
CNOT1	1	1	0	2	0	UP	CNOT1
SPG21	0	1	1	2	0	UP	SPG21
SLC25A28	0	1	1	2	0	UP	SLC25A28
RPS6KA6	0	1	1	2	0	UP	RPS6KA6
MAP7D3--LOC100226555	1	1	0	2	0	UP	LOC100226555
NEMP2	1	1	0	2	0	UP	NEMP2
RPP14	0	1	1	2	0	UP	RPP14
EIF4E	0	1	1	2	0	UP	EIF4E
CAB39	0	1	1	2	0	UP	CAB39
HDAC3	0	1	1	2	0	UP	HDAC3
SRSF4	0	1	1	2	0	UP	SRSF4
HMG20A	0	1	1	2	0	UP	HMG20A
REXO1	1	1	0	2	0	UP	REXO1
EIF5	0	1	1	2	0	UP	EIF5
PDE7A	1	1	0	2	0	UP	PDE7A
MBD3	1	1	0	2	0	UP	MBD3
FZR1	0	1	1	2	0	UP	FZR1
SELENOK	0	1	1	2	0	UP	SELENOK
CSTF1	0	1	1	2	0	UP	CSTF1
HACD2	1	1	0	2	0	UP	HACD2
ARID3B	1	1	0	2	0	UP	ARID3B
ABHD14A	1	1	0	2	0	UP	ABHD14A
SMG1	0	1	1	2	0	UP	SMG1
LAMTOR2	0	1	1	2	0	UP	LAMTOR2
PCM1	1	1	0	2	0	UP	PCM1
SPRYD7	1	1	0	2	0	UP	SPRYD7
GPATCH4	0	1	1	2	0	UP	GPATCH4
ZNF217L--ZNF217	1	1	0	2	0	UP	ZNF217
IMMT	0	1	1	2	0	UP	IMMT
RPL31	0	1	1	2	0	UP	RPL31
NDUFS6	0	1	1	2	0	UP	NDUFS6
USP24	0	1	1	2	0	UP	USP24
RMDN1	1	1	0	2	0	UP	RMDN1
RCN2	1	1	0	2	0	UP	RCN2
ZBTB44	1	1	0	2	0	UP	ZBTB44
CCNL1	0	1	1	2	0	UP	CCNL1
TLK2	1	1	0	2	0	UP	TLK2
NXT2	1	1	0	2	0	UP	NXT2
FANCI	0	1	1	2	0	UP	FANCI
DHODH	0	1	1	2	0	UP	DHODH
PANK3	0	1	1	2	0	UP	PANK3
MYCN	1	1	0	2	0	UP	MYCN
B4GALT2	1	1	0	2	0	UP	B4GALT2
PSMC3	0	1	1	2	0	UP	PSMC3
POLA1	1	1	0	2	0	UP	POLA1
LNPK	0	1	1	2	0	UP	LNPK
DBI	0	1	1	2	0	UP	DBI
ANXA11	1	1	0	2	0	UP	ANXA11
HMGXB4	0	1	1	2	0	UP	HMGXB4
LAMTOR1	0	1	1	2	0	UP	LAMTOR1
TUBG1	0	1	1	2	0	UP	TUBG1
RRP15	0	1	1	2	0	UP	RRP15
HECTD1	1	1	0	2	0	UP	HECTD1
DNAJC5	1	1	0	2	0	UP	DNAJC5
CSE1L	0	1	1	2	0	UP	CSE1L
SF3B3	0	1	1	2	0	UP	SF3B3
CEP295	0	1	1	2	0	UP	CEP295
PGPEP1	0	1	1	2	0	UP	PGPEP1
DOHH	0	1	1	2	0	UP	DOHH
PPP4R3B	0	1	1	2	0	UP	PPP4R3B
R3HCC1	0	1	1	2	0	UP	R3HCC1
AP5S1	0	1	1	2	0	UP	AP5S1
BLOC1S3	0	1	1	2	0	UP	BLOC1S3
MAPK6	-1	1	1	2	1	MIXED	MAPK6
DLAT	0	1	1	2	0	UP	DLAT
POLE	0	1	1	2	0	UP	POLE
DDX24	1	1	0	2	0	UP	DDX24
GEMIN6	0	1	1	2	0	UP	GEMIN6
UBR5	1	1	0	2	0	UP	UBR5
LDHA--LOC100223914	1	1	0	2	0	UP	LOC100223914
CCDC59	0	1	1	2	0	UP	CCDC59
MRE11	1	1	0	2	0	UP	MRE11
RAD50	1	1	0	2	0	UP	RAD50
C8orf59--RBIS	0	1	1	2	0	UP	RBIS
MEMO1	0	1	1	2	0	UP	MEMO1
MAEA	0	1	1	2	0	UP	MAEA
TTC32	0	1	1	2	0	UP	TTC32
KIAA0232	1	1	0	2	0	UP	KIAA0232
ZNF507	0	1	1	2	0	UP	ZNF507
ZCCHC17	1	1	0	2	0	UP	ZCCHC17
IFT22	1	1	0	2	0	UP	IFT22
TMEM230	0	1	1	2	0	UP	TMEM230
PPM1B	0	1	1	2	0	UP	PPM1B
NUS1	0	1	1	2	0	UP	NUS1
TPD52	1	1	0	2	0	UP	TPD52
USP48	1	1	0	2	0	UP	USP48
SH3GLB1	1	1	0	2	0	UP	SH3GLB1
ZC2HC1A	0	1	1	2	0	UP	ZC2HC1A
WDR36	0	1	1	2	0	UP	WDR36
MCRIP1	1	1	0	2	0	UP	MCRIP1
C26H6ORF125--LOC100230361	0	1	1	2	0	UP	LOC100230361
NAE1	0	1	1	2	0	UP	NAE1
VPS35	0	1	1	2	0	UP	VPS35
UGDH	0	1	1	2	0	UP	UGDH
RPS6	-1	1	1	2	1	MIXED	RPS6
AIG1	1	0	1	2	0	UP	AIG1
AIMP1	1	0	1	2	0	UP	AIMP1
ANAPC10	1	0	1	2	0	UP	ANAPC10
ARF6	1	0	1	2	0	UP	ARF6
ATAD5	1	0	1	2	0	UP	ATAD5
BOD1	1	0	1	2	0	UP	BOD1
CACYBP	1	0	1	2	0	UP	CACYBP
CANX	1	0	1	2	0	UP	CANX
CCT2	1	0	1	2	0	UP	CCT2
CECR2--LOC100223021	1	0	1	2	0	UP	LOC100223021
CENPE	1	0	1	2	0	UP	CENPE
CEP55	1	0	1	2	0	UP	CEP55
CETN1--CETN2	1	0	1	2	0	UP	CETN2
CNBP--LOC100219255	1	0	1	2	0	UP	LOC100219255
DAZAP1	1	0	1	2	0	UP	DAZAP1
DCK	1	0	1	2	0	UP	DCK
DDX27	1	0	1	2	0	UP	DDX27
DLX2	1	0	1	2	0	UP	DLX2
DNAJA1	1	0	1	2	0	UP	DNAJA1
DNAJA4	1	0	1	2	0	UP	DNAJA4
DUT	1	0	1	2	0	UP	DUT
DYNLL2	1	0	1	2	0	UP	DYNLL2
FECH	1	0	1	2	0	UP	FECH
FXR1	1	0	1	2	0	UP	FXR1
G3BP1	1	0	1	2	0	UP	G3BP1
HSP90AA1	1	0	1	2	0	UP	HSP90AA1
JPT1	1	0	1	2	0	UP	JPT1
L3HYPDH	1	0	1	2	0	UP	L3HYPDH
LOC107052650--SMIM30	1	0	1	2	0	UP	SMIM30
LOC107056693--LRRC8B	1	0	1	2	0	UP	LRRC8B
LONRF3	1	0	1	2	0	UP	LONRF3
MAFK	1	0	1	2	0	UP	MAFK
MAPRE1	1	0	1	2	0	UP	MAPRE1
MARK1	1	0	1	2	0	UP	MARK1
MRPL18	1	0	1	2	0	UP	MRPL18
MRPL44	1	0	1	2	0	UP	MRPL44
NAP1L1	1	0	1	2	0	UP	NAP1L1
NPM3	1	0	1	2	0	UP	NPM3
NUF2	1	0	1	2	0	UP	NUF2
NUP58	1	0	1	2	0	UP	NUP58
PAIP2	1	0	1	2	0	UP	PAIP2
PCNT	1	0	1	2	0	UP	PCNT
PLEKHA3	1	0	1	2	0	UP	PLEKHA3
POU3F2	1	0	1	2	0	UP	POU3F2
PPAT	1	0	1	2	0	UP	PPAT
PRELID1	1	0	1	2	0	UP	PRELID1
RFKL--RFK	1	0	1	2	0	UP	RFK
SAMHD1	1	0	1	2	0	UP	SAMHD1
SEH1L	1	0	1	2	0	UP	SEH1L
SELENOH	1	0	1	2	0	UP	SELENOH
ST8SIA2	1	0	1	2	0	UP	ST8SIA2
STK35	1	0	1	2	0	UP	STK35
UBE2J2	1	0	1	2	0	UP	UBE2J2
UBE2L3	1	0	1	2	0	UP	UBE2L3
XPO4	1	0	1	2	0	UP	XPO4
ZNF280D	1	0	1	2	0	UP	ZNF280D
ZNF451	1	0	1	2	0	UP	ZNF451
TP63	0	1	0	1	0	UP	TP63
BDNF	0	1	0	1	0	UP	BDNF
CXCR4	0	1	0	1	0	UP	CXCR4
PRDM1	0	1	0	1	0	UP	PRDM1
ATP8A2	0	1	0	1	0	UP	ATP8A2
BLNK	0	1	0	1	0	UP	BLNK
CD3D--LOC100222416	0	1	0	1	0	UP	LOC100222416
ADAM23	0	1	0	1	0	UP	ADAM23
RBM43	0	1	0	1	0	UP	RBM43
GJB6--LOC100219548	0	1	0	1	0	UP	LOC100219548
DTX3L	0	1	0	1	0	UP	DTX3L
TLR3	0	1	0	1	0	UP	TLR3
CFAP58	0	1	0	1	0	UP	CFAP58
FAM83B	0	1	0	1	0	UP	FAM83B
SCD	0	1	0	1	0	UP	SCD
PAK5	0	1	0	1	0	UP	PAK5
GSTT1L--GSTT2B	0	1	0	1	0	UP	GSTT2B
GNG4	0	1	0	1	0	UP	GNG4
FBP1--LOC100222802	0	1	0	1	0	UP	LOC100222802
CFC1--LOC100220866	0	1	0	1	0	UP	LOC100220866
VGLL3	0	1	0	1	0	UP	VGLL3
TERT	0	1	0	1	0	UP	TERT
RGS22	0	1	0	1	0	UP	RGS22
LOC421502--LOC115494372	0	1	0	1	0	UP	LOC115494372
AIM1--CRYBG1	0	1	0	1	0	UP	CRYBG1
VSTM5	0	1	0	1	0	UP	VSTM5
USP12	0	1	0	1	0	UP	USP12
AMN	0	1	0	1	0	UP	AMN
FGFBP3	0	1	0	1	0	UP	FGFBP3
PARP9	0	1	0	1	0	UP	PARP9
NCKAP5	0	1	0	1	0	UP	NCKAP5
KLF-4--LOC115496162	0	1	0	1	0	UP	4			LOC115496162
GATM	0	1	0	1	0	UP	GATM
ADGRG2	0	1	0	1	0	UP	ADGRG2
PRRT1B	0	1	0	1	0	UP	PRRT1B
LOC100858426--BRD3OS	0	1	0	1	0	UP	BRD3OS
TOM1L1	0	1	0	1	0	UP	TOM1L1
TFEB	0	1	0	1	0	UP	TFEB
TFAP2A	0	1	0	1	0	UP	TFAP2A
SLC7A9	0	1	0	1	0	UP	SLC7A9
SLC35G1	0	1	0	1	0	UP	SLC35G1
MBOAT1	0	1	0	1	0	UP	MBOAT1
CNGA3	0	1	0	1	0	UP	CNGA3
OPN3	0	1	0	1	0	UP	OPN3
SBSPON	0	1	0	1	0	UP	SBSPON
MYOM2	0	1	0	1	0	UP	MYOM2
GPR12	0	1	0	1	0	UP	GPR12
KCNT1	0	1	0	1	0	UP	KCNT1
TM6SF1	0	1	0	1	0	UP	TM6SF1
FAM83F	0	1	0	1	0	UP	FAM83F
ESYT3	0	1	0	1	0	UP	ESYT3
SLC28A3	0	1	0	1	0	UP	SLC28A3
RET	0	1	0	1	0	UP	RET
DMGDH	0	1	0	1	0	UP	DMGDH
MET	0	1	0	1	0	UP	MET
EPB41L4B	0	1	0	1	0	UP	EPB41L4B
SLCO4C1	0	1	0	1	0	UP	SLCO4C1
ITPKA	0	1	0	1	0	UP	ITPKA
C2orf88--C7H2orf88	0	1	0	1	0	UP	C7H2orf88
MAP9	0	1	0	1	0	UP	MAP9
UGT8	0	1	0	1	0	UP	UGT8
PKIB	0	1	0	1	0	UP	PKIB
CASP18--LOC100223333	0	1	0	1	0	UP	LOC100223333
HORMAD2	0	1	0	1	0	UP	HORMAD2
MT3--LOC100190094	0	1	0	1	0	UP	LOC100190094
RASGRP1	0	1	0	1	0	UP	RASGRP1
HECW1	0	1	0	1	0	UP	HECW1
EXOC1L	0	1	0	1	0	UP	EXOC1L
WDR17	0	1	0	1	0	UP	WDR17
RTN1	0	1	0	1	0	UP	RTN1
MAK	0	1	0	1	0	UP	MAK
ARAP2	0	1	0	1	0	UP	ARAP2
C8orf88--C2H8orf88	0	1	0	1	0	UP	C2H8orf88
TMOD2	0	1	0	1	0	UP	TMOD2
CIDEA	0	1	0	1	0	UP	CIDEA
SYTL2	0	1	0	1	0	UP	SYTL2
SLC35D2	0	1	0	1	0	UP	SLC35D2
GATA2	-1	1	0	1	1	MIXED	GATA2
LOC107052984--LOC116807730	0	1	0	1	0	UP	LOC116807730
CEP126	0	1	0	1	0	UP	CEP126
TFCP2L1	0	1	0	1	0	UP	TFCP2L1
CNR1	0	1	0	1	0	UP	CNR1
FAM160A1--FHIP1A	0	1	0	1	0	UP	FHIP1A
BTBD11	0	1	0	1	0	UP	BTBD11
EGFLAM	-1	1	0	1	1	MIXED	EGFLAM
BSPRY	0	1	0	1	0	UP	BSPRY
SLC18B1	0	1	0	1	0	UP	SLC18B1
CD9	0	1	0	1	0	UP	CD9
TDRP--LOC100221171	0	1	0	1	0	UP	LOC100221171
TUB	0	1	0	1	0	UP	TUB
MTUS1	0	1	0	1	0	UP	MTUS1
SELENOU--PRXL2A	0	1	0	1	0	UP	PRXL2A
SYT14	0	1	0	1	0	UP	SYT14
GRB14	0	1	0	1	0	UP	GRB14
CA3B--LOC100228865	0	1	0	1	0	UP	LOC100228865
RAB41	0	1	0	1	0	UP	RAB41
CASP7	0	1	0	1	0	UP	CASP7
LPIN1	0	1	0	1	0	UP	LPIN1
DRC7	0	1	0	1	0	UP	DRC7
BAIAP2L1	0	1	0	1	0	UP	BAIAP2L1
DCBLD1	0	1	0	1	0	UP	DCBLD1
KCTD7	0	1	0	1	0	UP	KCTD7
KLF4	0	1	0	1	0	UP	KLF4
MAPT	0	1	0	1	0	UP	MAPT
TMEM14CL--LOC100190710	0	1	0	1	0	UP	LOC100190710
UNC13C	0	1	0	1	0	UP	UNC13C
JAG2	0	1	0	1	0	UP	JAG2
ANXA2	0	1	0	1	0	UP	ANXA2
IQUB	0	1	0	1	0	UP	IQUB
MAP1LC3C	0	1	0	1	0	UP	MAP1LC3C
PLPP1	0	1	0	1	0	UP	PLPP1
STEAP1	0	1	0	1	0	UP	STEAP1
PGR	0	1	0	1	0	UP	PGR
SNX8	0	1	0	1	0	UP	SNX8
CCDC181	0	1	0	1	0	UP	CCDC181
GPM6B	0	1	0	1	0	UP	GPM6B
TCTE3--DYNLT2	0	1	0	1	0	UP	DYNLT2
CABLES1	0	1	0	1	0	UP	CABLES1
PTGDR	0	1	0	1	0	UP	PTGDR
AK7	0	1	0	1	0	UP	AK7
KCNT2	0	1	0	1	0	UP	KCNT2
TVP23A	0	1	0	1	0	UP	TVP23A
LYN	0	1	0	1	0	UP	LYN
GPR85	0	1	0	1	0	UP	GPR85
P4HA2	0	1	0	1	0	UP	P4HA2
MPZL2	0	1	0	1	0	UP	MPZL2
PTPN3	0	1	0	1	0	UP	PTPN3
UNC79	0	1	0	1	0	UP	UNC79
DNA2	0	1	0	1	0	UP	DNA2
DYDC1	0	1	0	1	0	UP	DYDC1
PRICKLE2	0	1	0	1	0	UP	PRICKLE2
PROC	0	1	0	1	0	UP	PROC
CRABP1	0	1	0	1	0	UP	CRABP1
ENPP4	0	1	0	1	0	UP	ENPP4
TTC13	0	1	0	1	0	UP	TTC13
TMEM169	0	1	0	1	0	UP	TMEM169
LOC421106--SPIDR	0	1	0	1	0	UP	SPIDR
NFKBIE	0	1	0	1	0	UP	NFKBIE
FAM46C--TENT5C	0	1	0	1	0	UP	TENT5C
CYBRD1--LOC100230314	0	1	0	1	0	UP	LOC100230314
LOC418298--LOC100221073	0	1	0	1	0	UP	LOC100221073
NMI	0	1	0	1	0	UP	NMI
DMRT1	0	1	0	1	0	UP	DMRT1
BMP7	0	1	0	1	0	UP	BMP7
RDH12--LOC100226769	0	1	0	1	0	UP	LOC100226769
PCNX2	0	1	0	1	0	UP	PCNX2
COMTD1	0	1	0	1	0	UP	COMTD1
CD109	0	1	0	1	0	UP	CD109
CDK17	0	1	0	1	0	UP	CDK17
PLAGL1	0	1	0	1	0	UP	PLAGL1
TMEM175	0	1	0	1	0	UP	TMEM175
SYCP3	0	1	0	1	0	UP	SYCP3
LRRC23	0	1	0	1	0	UP	LRRC23
SLC25A12	0	1	0	1	0	UP	SLC25A12
CENPV	0	1	0	1	0	UP	CENPV
CPEB3	0	1	0	1	0	UP	CPEB3
OTUD7A	0	1	0	1	0	UP	OTUD7A
AADAT	0	1	0	1	0	UP	AADAT
IFI35	0	1	0	1	0	UP	IFI35
PLBD1	0	1	0	1	0	UP	PLBD1
MICALL2	0	1	0	1	0	UP	MICALL2
EXOC6B	0	1	0	1	0	UP	EXOC6B
GPT2	0	1	0	1	0	UP	GPT2
YPEL2	0	1	0	1	0	UP	YPEL2
WASF3	0	1	0	1	0	UP	WASF3
DUSP16	0	1	0	1	0	UP	DUSP16
B4GALNT3	0	1	0	1	0	UP	B4GALNT3
RALGPS1	0	1	0	1	0	UP	RALGPS1
MEIG1	0	1	0	1	0	UP	MEIG1
GDNF	0	1	0	1	0	UP	GDNF
TM7SF3	0	1	0	1	0	UP	TM7SF3
LNPEP--LOC100218959	0	1	0	1	0	UP	LOC100218959
CCDC149	0	1	0	1	0	UP	CCDC149
FAXC	0	1	0	1	0	UP	FAXC
USP13	0	1	0	1	0	UP	USP13
XRCC2	0	1	0	1	0	UP	XRCC2
PRRG4	0	1	0	1	0	UP	PRRG4
SPRED1	0	1	0	1	0	UP	SPRED1
CEP78	0	1	0	1	0	UP	CEP78
LANCL1	0	1	0	1	0	UP	LANCL1
DUS4L	0	1	0	1	0	UP	DUS4L
LAPTM4B	0	1	0	1	0	UP	LAPTM4B
PHKA2	0	1	0	1	0	UP	PHKA2
FRZB	0	1	0	1	0	UP	FRZB
KIAA0895L	0	1	0	1	0	UP	KIAA0895L
KIAA0319L	0	1	0	1	0	UP	KIAA0319L
OSBPL1A	0	1	0	1	0	UP	OSBPL1A
NAT8L	0	1	0	1	0	UP	NAT8L
VCPKMT	0	1	0	1	0	UP	VCPKMT
APMAP--LOC100229647	0	1	0	1	0	UP	LOC100229647
GAB2	0	1	0	1	0	UP	GAB2
GLUL	0	1	0	1	0	UP	GLUL
STK36	0	1	0	1	0	UP	STK36
DOCK3	0	1	0	1	0	UP	DOCK3
CYB5D2--LOC100221413	0	1	0	1	0	UP	LOC100221413
GPR63	0	1	0	1	0	UP	GPR63
SWT1	0	1	0	1	0	UP	SWT1
DCAF4	0	1	0	1	0	UP	DCAF4
TIPARP--LOC100218866	0	1	0	1	0	UP	LOC100218866
CHD1L	0	1	0	1	0	UP	CHD1L
MYO1E	0	1	0	1	0	UP	MYO1E
LRRCC1	0	1	0	1	0	UP	LRRCC1
CNMD	0	1	0	1	0	UP	CNMD
QRSL1	0	1	0	1	0	UP	QRSL1
SLC35A4	0	1	0	1	0	UP	SLC35A4
NSMCE4A	0	1	0	1	0	UP	NSMCE4A
PAK1	0	1	0	1	0	UP	PAK1
AHI1	0	1	0	1	0	UP	AHI1
NDRG4	0	1	0	1	0	UP	NDRG4
BBS7	0	1	0	1	0	UP	BBS7
UBXN2B	0	1	0	1	0	UP	UBXN2B
ARHGEF18	0	1	0	1	0	UP	ARHGEF18
ZBTB38	0	1	0	1	0	UP	ZBTB38
EMB	0	1	0	1	0	UP	EMB
UPF2	0	1	0	1	0	UP	UPF2
STAT1	0	1	0	1	0	UP	STAT1
PCMTD1	0	1	0	1	0	UP	PCMTD1
GJC1	0	1	0	1	0	UP	GJC1
DNMBP--LOC100225714	0	1	0	1	0	UP	LOC100225714
ARFGAP3	0	1	0	1	0	UP	ARFGAP3
SRGAP1	0	1	0	1	0	UP	SRGAP1
ST8SIA4	0	1	0	1	0	UP	ST8SIA4
NCAPG2	0	1	0	1	0	UP	NCAPG2
PDLIM4	0	1	0	1	0	UP	PDLIM4
FOXRED2	0	1	0	1	0	UP	FOXRED2
ANO3	0	1	0	1	0	UP	ANO3
RNF4	0	1	0	1	0	UP	RNF4
SQLE	0	1	0	1	0	UP	SQLE
TEX9	0	1	0	1	0	UP	TEX9
SPAG1	0	1	0	1	0	UP	SPAG1
SGMS2	0	1	0	1	0	UP	SGMS2
C2H6ORF62--C2H6orf62	0	1	0	1	0	UP	C2H6orf62
FHOD3	0	1	0	1	0	UP	FHOD3
PCGF5	0	1	0	1	0	UP	PCGF5
C9H21orf2--CFAP410	0	1	0	1	0	UP	CFAP410
SNX16	0	1	0	1	0	UP	SNX16
ECHDC3	0	1	0	1	0	UP	ECHDC3
NSMF	0	1	0	1	0	UP	NSMF
BARD1	0	1	0	1	0	UP	BARD1
CELF5	0	1	0	1	0	UP	CELF5
AKT3	0	1	0	1	0	UP	AKT3
IQCB1	0	1	0	1	0	UP	IQCB1
RNF146	0	1	0	1	0	UP	RNF146
TOR3A	0	1	0	1	0	UP	TOR3A
ZFYVE9	0	1	0	1	0	UP	ZFYVE9
DCAF5	0	1	0	1	0	UP	DCAF5
CLCN6	0	1	0	1	0	UP	CLCN6
MRPL53	0	1	0	1	0	UP	MRPL53
LSS	0	1	0	1	0	UP	LSS
ELMO1	0	1	0	1	0	UP	ELMO1
HACE1	0	1	0	1	0	UP	HACE1
GDE1	0	1	0	1	0	UP	GDE1
PPIF	0	1	0	1	0	UP	PPIF
MBOAT2	0	1	0	1	0	UP	MBOAT2
CAP2	0	1	0	1	0	UP	CAP2
MCM8	0	1	0	1	0	UP	MCM8
IGFBP3	0	1	0	1	0	UP	IGFBP3
NEK9	0	1	0	1	0	UP	NEK9
WASHC4	0	1	0	1	0	UP	WASHC4
TMEM164	0	1	0	1	0	UP	TMEM164
CDK10	0	1	0	1	0	UP	CDK10
AMN1	0	1	0	1	0	UP	AMN1
NOX4	0	1	0	1	0	UP	NOX4
TTC7B	0	1	0	1	0	UP	TTC7B
EFNB2	0	1	0	1	0	UP	EFNB2
TUBGCP3	0	1	0	1	0	UP	TUBGCP3
SGO2	0	1	0	1	0	UP	SGO2
FAM160B1--FHIP2A	0	1	0	1	0	UP	FHIP2A
DCLK1	0	1	0	1	0	UP	DCLK1
ROPN1L	0	1	0	1	0	UP	ROPN1L
ZFYVE26	0	1	0	1	0	UP	ZFYVE26
GTPBP2	0	1	0	1	0	UP	GTPBP2
ETAA1	0	1	0	1	0	UP	ETAA1
CA5A	0	1	0	1	0	UP	CA5A
ZSWIM8	0	1	0	1	0	UP	ZSWIM8
UBXN7	0	1	0	1	0	UP	UBXN7
FBXW4	0	1	0	1	0	UP	FBXW4
ASB7	0	1	0	1	0	UP	ASB7
PEX7	0	1	0	1	0	UP	PEX7
PARP11	0	1	0	1	0	UP	PARP11
TRAM2	0	1	0	1	0	UP	TRAM2
B2M	0	1	0	1	0	UP	B2M
PRKCZ	0	1	0	1	0	UP	PRKCZ
MTMR3	0	1	0	1	0	UP	MTMR3
GPAT2	0	1	0	1	0	UP	GPAT2
PCYT2	0	1	0	1	0	UP	PCYT2
SS18L2	0	1	0	1	0	UP	SS18L2
REPS2	0	1	0	1	0	UP	REPS2
TUSC3	0	1	0	1	0	UP	TUSC3
CASC1--DNAI7	0	1	0	1	0	UP	DNAI7
CUL4A	0	1	0	1	0	UP	CUL4A
CUL9	0	1	0	1	0	UP	CUL9
CDKN2AIP--LOC100229867	0	1	0	1	0	UP	LOC100229867
SFXN1	0	1	0	1	0	UP	SFXN1
NTAN1	0	1	0	1	0	UP	NTAN1
DPH3	0	1	0	1	0	UP	DPH3
DARS2	0	1	0	1	0	UP	DARS2
HAGH	0	1	0	1	0	UP	HAGH
TPCN2	0	1	0	1	0	UP	TPCN2
SCAF11	0	1	0	1	0	UP	SCAF11
RPLP0	0	1	0	1	0	UP	RPLP0
DENND5B	0	1	0	1	0	UP	DENND5B
SUPT3H	0	1	0	1	0	UP	SUPT3H
DNAJC24	0	1	0	1	0	UP	DNAJC24
SYNJ2	0	1	0	1	0	UP	SYNJ2
KIAA1191	0	1	0	1	0	UP	KIAA1191
JAK2	0	1	0	1	0	UP	JAK2
TXLNG	0	1	0	1	0	UP	TXLNG
MFHAS1	0	1	0	1	0	UP	MFHAS1
GEMIN8	0	1	0	1	0	UP	GEMIN8
SLC35A5	0	1	0	1	0	UP	SLC35A5
PRR5	0	1	0	1	0	UP	PRR5
WDR47	0	1	0	1	0	UP	WDR47
TRAIP--LOC100224931	0	1	0	1	0	UP	LOC100224931
TMEM41B	0	1	0	1	0	UP	TMEM41B
USP32	0	1	0	1	0	UP	USP32
ZBTB24	0	1	0	1	0	UP	ZBTB24
FSD1L	0	1	0	1	0	UP	FSD1L
APLF	0	1	0	1	0	UP	APLF
MT4L--LOC100190731	0	1	0	1	0	UP	LOC100190731
TOM1	0	1	0	1	0	UP	TOM1
ZRANB3	0	1	0	1	0	UP	ZRANB3
GPR180	0	1	0	1	0	UP	GPR180
MSH4	0	1	0	1	0	UP	MSH4
CYP51A1--LOC100220976	0	1	0	1	0	UP	LOC100220976
EHD4	0	1	0	1	0	UP	EHD4
CMTR1	0	1	0	1	0	UP	CMTR1
EEA1	0	1	0	1	0	UP	EEA1
ARFGEF2	0	1	0	1	0	UP	ARFGEF2
EDEM3	0	1	0	1	0	UP	EDEM3
KIZ	0	1	0	1	0	UP	KIZ
PGAP1	0	1	0	1	0	UP	PGAP1
PPP2R5D	0	1	0	1	0	UP	PPP2R5D
SCML2	0	1	0	1	0	UP	SCML2
SERAC1	0	1	0	1	0	UP	SERAC1
TAX1BP1	0	1	0	1	0	UP	TAX1BP1
CLVS2	0	1	0	1	0	UP	CLVS2
DNAJC21	0	1	0	1	0	UP	DNAJC21
DYNC2H1	0	1	0	1	0	UP	DYNC2H1
OGFOD3	0	1	0	1	0	UP	OGFOD3
INTS13	0	1	0	1	0	UP	INTS13
PLEKHA5	0	1	0	1	0	UP	PLEKHA5
LARP1B	0	1	0	1	0	UP	LARP1B
SCOC	0	1	0	1	0	UP	SCOC
SMARCA1	0	1	0	1	0	UP	SMARCA1
F5	0	1	0	1	0	UP	F5
RANBP10	0	1	0	1	0	UP	RANBP10
SLC38A7	0	1	0	1	0	UP	SLC38A7
CCDC30	0	1	0	1	0	UP	CCDC30
EDA2R	0	1	0	1	0	UP	EDA2R
DYX1C1--DNAAF4	0	1	0	1	0	UP	DNAAF4
FAM168A	0	1	0	1	0	UP	FAM168A
PTPDC1	0	1	0	1	0	UP	PTPDC1
NPL--DHX9	0	1	0	1	0	UP	DHX9
NDUFAF6	0	1	0	1	0	UP	NDUFAF6
PODXL2	0	1	0	1	0	UP	PODXL2
PARP16	0	1	0	1	0	UP	PARP16
PELO	0	1	0	1	0	UP	PELO
IFT57	0	1	0	1	0	UP	IFT57
DAPK2	0	1	0	1	0	UP	DAPK2
CREBZF	0	1	0	1	0	UP	CREBZF
SACM1L	0	1	0	1	0	UP	SACM1L
SNCA	0	1	0	1	0	UP	SNCA
MLH1	0	1	0	1	0	UP	MLH1
EMP2	0	1	0	1	0	UP	EMP2
FN3KRP	0	1	0	1	0	UP	FN3KRP
VAV2	0	1	0	1	0	UP	VAV2
EXD2	0	1	0	1	0	UP	EXD2
IKZF5	0	1	0	1	0	UP	IKZF5
MNS1	0	1	0	1	0	UP	MNS1
CREG1	0	1	0	1	0	UP	CREG1
CHFR	0	1	0	1	0	UP	CHFR
PGM2	0	1	0	1	0	UP	PGM2
CCDC167	0	1	0	1	0	UP	CCDC167
CABP2	0	1	0	1	0	UP	CABP2
GFM2	0	1	0	1	0	UP	GFM2
PRIM2	0	1	0	1	0	UP	PRIM2
TAF1B	0	1	0	1	0	UP	TAF1B
TARSL2--LOC100224497	0	1	0	1	0	UP	LOC100224497
ACSS3	0	1	0	1	0	UP	ACSS3
CCNC	0	1	0	1	0	UP	CCNC
RPP25L	0	1	0	1	0	UP	RPP25L
TM2D3	0	1	0	1	0	UP	TM2D3
CRMP1	0	1	0	1	0	UP	CRMP1
IGF2R	0	1	0	1	0	UP	IGF2R
LOC107049895--LETMD1	0	1	0	1	0	UP	LETMD1
TMEM14A	0	1	0	1	0	UP	TMEM14A
ANKRD10	0	1	0	1	0	UP	ANKRD10
STX16	0	1	0	1	0	UP	STX16
ZC3H14	0	1	0	1	0	UP	ZC3H14
TEX30	0	1	0	1	0	UP	TEX30
REEP2	0	1	0	1	0	UP	REEP2
BCL2L10	0	1	0	1	0	UP	BCL2L10
PEX13	0	1	0	1	0	UP	PEX13
KLHDC1	0	1	0	1	0	UP	KLHDC1
KLHDC4	0	1	0	1	0	UP	KLHDC4
MCUB	0	1	0	1	0	UP	MCUB
TAOK1	0	1	0	1	0	UP	TAOK1
KIFAP3	0	1	0	1	0	UP	KIFAP3
RNF216	0	1	0	1	0	UP	RNF216
ACSL4	0	1	0	1	0	UP	ACSL4
SLC12A7	0	1	0	1	0	UP	SLC12A7
SDHAF3	0	1	0	1	0	UP	SDHAF3
NAB1	0	1	0	1	0	UP	NAB1
PLS3	0	1	0	1	0	UP	PLS3
SLC25A1	0	1	0	1	0	UP	SLC25A1
CLIP1	0	1	0	1	0	UP	CLIP1
C11H16ORF87--C11H16orf87	0	1	0	1	0	UP	C11H16orf87
TARBP1	0	1	0	1	0	UP	TARBP1
ELP2	0	1	0	1	0	UP	ELP2
KDSR	0	1	0	1	0	UP	KDSR
LOC422426--LOC101233484	0	1	0	1	0	UP	LOC101233484
DCP1A	0	1	0	1	0	UP	DCP1A
TEAD4	0	1	0	1	0	UP	TEAD4
TPTE2--LOC100231076	0	1	0	1	0	UP	LOC100231076
GEN1	0	1	0	1	0	UP	GEN1
EIF5B	0	1	0	1	0	UP	EIF5B
FGD6	0	1	0	1	0	UP	FGD6
RSBN1L	0	1	0	1	0	UP	RSBN1L
KLHL2	0	1	0	1	0	UP	KLHL2
GPR89B	0	1	0	1	0	UP	GPR89B
RAB4A	0	1	0	1	0	UP	RAB4A
GTF3C6	0	1	0	1	0	UP	GTF3C6
CZH5ORF51--CZH5orf51	0	1	0	1	0	UP	CZH5orf51
CEP162	0	1	0	1	0	UP	CEP162
PYGB	0	1	0	1	0	UP	PYGB
RFTN1	0	1	0	1	0	UP	RFTN1
CTDSPL	-1	1	0	1	1	MIXED	CTDSPL
ARMC1	0	1	0	1	0	UP	ARMC1
RSL24D1	0	1	0	1	0	UP	RSL24D1
CETN3	0	1	0	1	0	UP	CETN3
HAUS6	0	1	0	1	0	UP	HAUS6
HINFP--LOC100231043	0	1	0	1	0	UP	LOC100231043
RNF170	0	1	0	1	0	UP	RNF170
GRAMD1C	0	1	0	1	0	UP	GRAMD1C
MAP6	0	1	0	1	0	UP	MAP6
MPHOSPH6	0	1	0	1	0	UP	MPHOSPH6
TIMM21	0	1	0	1	0	UP	TIMM21
GPKOW	0	1	0	1	0	UP	GPKOW
CZH5ORF42--CPLANE1	0	1	0	1	0	UP	CPLANE1
CHSY1	0	1	0	1	0	UP	CHSY1
RAB3GAP2	0	1	0	1	0	UP	RAB3GAP2
HERC2	0	1	0	1	0	UP	HERC2
FRG1	0	1	0	1	0	UP	FRG1
HPS5	0	1	0	1	0	UP	HPS5
PFKP--LOC100229947	0	1	0	1	0	UP	LOC100229947
TACC2	0	1	0	1	0	UP	TACC2
WDR48	0	1	0	1	0	UP	WDR48
PDXDC1	0	1	0	1	0	UP	PDXDC1
DTX2	0	1	0	1	0	UP	DTX2
EYA3	0	1	0	1	0	UP	EYA3
EXOC1	0	1	0	1	0	UP	EXOC1
NOL11	0	1	0	1	0	UP	NOL11
ZNF407	0	1	0	1	0	UP	ZNF407
KDM2A	0	1	0	1	0	UP	KDM2A
AGA	0	1	0	1	0	UP	AGA
ATP11B	0	1	0	1	0	UP	ATP11B
MORC3	0	1	0	1	0	UP	MORC3
SCN8A	0	1	0	1	0	UP	SCN8A
KLHL11	0	1	0	1	0	UP	KLHL11
SP4	0	1	0	1	0	UP	SP4
GABARAPL1	0	1	0	1	0	UP	GABARAPL1
GHR	0	1	0	1	0	UP	GHR
GPBP1	0	1	0	1	0	UP	GPBP1
HECTD4	0	1	0	1	0	UP	HECTD4
PWP2	0	1	0	1	0	UP	PWP2
EDA	0	1	0	1	0	UP	EDA
MAST4	-1	1	0	1	1	MIXED	MAST4
EDC4	0	1	0	1	0	UP	EDC4
TTPAL	0	1	0	1	0	UP	TTPAL
MMGT1	0	1	0	1	0	UP	MMGT1
ABHD12	0	1	0	1	0	UP	ABHD12
CNOT2	0	1	0	1	0	UP	CNOT2
LOC776275--LOC115495502	0	1	0	1	0	UP	LOC115495502
CRLF3	0	1	0	1	0	UP	CRLF3
ELL	0	1	0	1	0	UP	ELL
PTPN1	0	1	0	1	0	UP	PTPN1
MCC	0	1	0	1	0	UP	MCC
VRK2	0	1	0	1	0	UP	VRK2
GTF3C3	0	1	0	1	0	UP	GTF3C3
PACS2	0	1	0	1	0	UP	PACS2
PHYH	0	1	0	1	0	UP	PHYH
DZIP1	0	1	0	1	0	UP	DZIP1
CMC1	0	1	0	1	0	UP	CMC1
GTPBP8	0	1	0	1	0	UP	GTPBP8
TRIB2	0	1	0	1	0	UP	TRIB2
MED30	0	1	0	1	0	UP	MED30
HDDC2	0	1	0	1	0	UP	HDDC2
OTUD3	0	1	0	1	0	UP	OTUD3
LMAN1	0	1	0	1	0	UP	LMAN1
SLC19A1	0	1	0	1	0	UP	SLC19A1
AGAP1	0	1	0	1	0	UP	AGAP1
CAMSAP1	0	1	0	1	0	UP	CAMSAP1
MGST1	0	1	0	1	0	UP	MGST1
AREL1	0	1	0	1	0	UP	AREL1
RAB33B	0	1	0	1	0	UP	RAB33B
FYN	0	1	0	1	0	UP	FYN
OPTN	0	1	0	1	0	UP	OPTN
CCDC6	0	1	0	1	0	UP	CCDC6
RNF149	0	1	0	1	0	UP	RNF149
PRPSAP1	0	1	0	1	0	UP	PRPSAP1
SLC39A3	0	1	0	1	0	UP	SLC39A3
CFAP69--LOC100221050	0	1	0	1	0	UP	LOC100221050
ATPAF2	0	1	0	1	0	UP	ATPAF2
IER3IP1	0	1	0	1	0	UP	IER3IP1
WBP1	-1	1	0	1	1	MIXED	WBP1
MED4	0	1	0	1	0	UP	MED4
THAP5	0	1	0	1	0	UP	THAP5
C1GALT1	0	1	0	1	0	UP	C1GALT1
CCSER2	0	1	0	1	0	UP	CCSER2
ZFC3H1	0	1	0	1	0	UP	ZFC3H1
TGOLN2	0	1	0	1	0	UP	TGOLN2
ZBTB21	0	1	0	1	0	UP	ZBTB21
PPT1	0	1	0	1	0	UP	PPT1
GPCPD1	0	1	0	1	0	UP	GPCPD1
GMCL1	0	1	0	1	0	UP	GMCL1
PARG	0	1	0	1	0	UP	PARG
TSC22D1	0	1	0	1	0	UP	TSC22D1
ERAL1	0	1	0	1	0	UP	ERAL1
ARMC7	0	1	0	1	0	UP	ARMC7
DCP2	0	1	0	1	0	UP	DCP2
STAU1	-1	1	0	1	1	MIXED	STAU1
C6H10orf107--CABCOCO1	0	1	0	1	0	UP	CABCOCO1
FASN	0	1	0	1	0	UP	FASN
TMEM38B	0	1	0	1	0	UP	TMEM38B
MMAB	0	1	0	1	0	UP	MMAB
FOXJ2	0	1	0	1	0	UP	FOXJ2
BIRC2	0	1	0	1	0	UP	BIRC2
TULP4	0	1	0	1	0	UP	TULP4
ATPAF1	0	1	0	1	0	UP	ATPAF1
LONP2	0	1	0	1	0	UP	LONP2
HSPB11	0	1	0	1	0	UP	HSPB11
ZNF706	0	1	0	1	0	UP	ZNF706
KDM4A	0	1	0	1	0	UP	KDM4A
SRGAP2	0	1	0	1	0	UP	SRGAP2
GMNN	0	1	0	1	0	UP	GMNN
CMTM3	0	1	0	1	0	UP	CMTM3
TIMMDC1	0	1	0	1	0	UP	TIMMDC1
CLTCL1	0	1	0	1	0	UP	CLTCL1
PTAR1	0	1	0	1	0	UP	PTAR1
BTRC	0	1	0	1	0	UP	BTRC
NACAD	0	1	0	1	0	UP	NACAD
SLC7A1	0	1	0	1	0	UP	SLC7A1
ETV1	0	1	0	1	0	UP	ETV1
GNG2	0	1	0	1	0	UP	GNG2
BTG1L--LOC100189947	0	1	0	1	0	UP	LOC100189947
C1H12ORF45--NOPCHAP1	0	1	0	1	0	UP	NOPCHAP1
ALKBH2	0	1	0	1	0	UP	ALKBH2
ANO5	0	1	0	1	0	UP	ANO5
FOXO4	0	1	0	1	0	UP	FOXO4
TJP2	0	1	0	1	0	UP	TJP2
UBE2O	0	1	0	1	0	UP	UBE2O
WDR11	0	1	0	1	0	UP	WDR11
BRK1	0	1	0	1	0	UP	BRK1
ZNF598	0	1	0	1	0	UP	ZNF598
MAP3K7	0	1	0	1	0	UP	MAP3K7
VCPIP1	0	1	0	1	0	UP	VCPIP1
UBR3	0	1	0	1	0	UP	UBR3
KATNBL1	0	1	0	1	0	UP	KATNBL1
MAP2K1	0	1	0	1	0	UP	MAP2K1
CLASP1	0	1	0	1	0	UP	CLASP1
LRP4	0	1	0	1	0	UP	LRP4
BAZ2B	0	1	0	1	0	UP	BAZ2B
BID	0	1	0	1	0	UP	BID
PSMD9	0	1	0	1	0	UP	PSMD9
RFX7	0	1	0	1	0	UP	RFX7
ZNF512B	0	1	0	1	0	UP	ZNF512B
CHAF1B	0	1	0	1	0	UP	CHAF1B
STAM	0	1	0	1	0	UP	STAM
SQSTM1	0	1	0	1	0	UP	SQSTM1
DHX30	0	1	0	1	0	UP	DHX30
C5H14orf37--ARMH4	0	1	0	1	0	UP	ARMH4
SERTAD2	0	1	0	1	0	UP	SERTAD2
RRBP1	0	1	0	1	0	UP	RRBP1
TRA2B	0	1	0	1	0	UP	TRA2B
APLP2	0	1	0	1	0	UP	APLP2
SPPL2A	0	1	0	1	0	UP	SPPL2A
WIPI2	0	1	0	1	0	UP	WIPI2
DDX52	0	1	0	1	0	UP	DDX52
CCNK	0	1	0	1	0	UP	CCNK
RNF19A	0	1	0	1	0	UP	RNF19A
TMEM131	0	1	0	1	0	UP	TMEM131
USP42	0	1	0	1	0	UP	USP42
MCM2	0	1	0	1	0	UP	MCM2
BPNT1	0	1	0	1	0	UP	BPNT1
USO1	0	1	0	1	0	UP	USO1
UBE2D3	0	1	0	1	0	UP	UBE2D3
FXN	0	1	0	1	0	UP	FXN
AAMDC	0	1	0	1	0	UP	AAMDC
CHD2	0	1	0	1	0	UP	CHD2
ABHD10	0	1	0	1	0	UP	ABHD10
CLK4	0	1	0	1	0	UP	CLK4
LRRC45	0	1	0	1	0	UP	LRRC45
UTP23	0	1	0	1	0	UP	UTP23
NRDE2	0	1	0	1	0	UP	NRDE2
TMA16	0	1	0	1	0	UP	TMA16
MOB2	0	1	0	1	0	UP	MOB2
CCDC180	0	1	0	1	0	UP	CCDC180
NBN	0	1	0	1	0	UP	NBN
DNM1L	0	1	0	1	0	UP	DNM1L
TPRKB	0	1	0	1	0	UP	TPRKB
BIVM	0	1	0	1	0	UP	BIVM
POGLUT1	0	1	0	1	0	UP	POGLUT1
ATP5S--DMAC2L	0	1	0	1	0	UP	DMAC2L
MRPL23	0	1	0	1	0	UP	MRPL23
ADIPOR2	0	1	0	1	0	UP	ADIPOR2
USP47	0	1	0	1	0	UP	USP47
BBX	0	1	0	1	0	UP	BBX
TRERF1	0	1	0	1	0	UP	TRERF1
FAM63A--MINDY1	0	1	0	1	0	UP	MINDY1
ZNF512	0	1	0	1	0	UP	ZNF512
DCTN4	0	1	0	1	0	UP	DCTN4
TSN	0	1	0	1	0	UP	TSN
ATG2B	0	1	0	1	0	UP	ATG2B
DCAF1	0	1	0	1	0	UP	DCAF1
PAIP1	-1	1	0	1	1	MIXED	PAIP1
RMND1	0	1	0	1	0	UP	RMND1
LMO1	1	-1	-1	1	2	MIXED	LMO1
MTHFD1L	0	1	0	1	0	UP	MTHFD1L
BFAR	0	1	0	1	0	UP	BFAR
FRYL	0	1	0	1	0	UP	FRYL
WNK1	0	1	0	1	0	UP	WNK1
NDUFB2	0	1	0	1	0	UP	NDUFB2
TMEM9	0	1	0	1	0	UP	TMEM9
NUB1	0	1	0	1	0	UP	NUB1
GIGYF2	0	1	0	1	0	UP	GIGYF2
ATXN7	0	1	0	1	0	UP	ATXN7
TCF7L2	0	1	0	1	0	UP	TCF7L2
GSR	0	1	0	1	0	UP	GSR
ADAM17	0	1	0	1	0	UP	ADAM17
GGNBP2	0	1	0	1	0	UP	GGNBP2
SEC23A	0	1	0	1	0	UP	SEC23A
PTK2	0	1	0	1	0	UP	PTK2
MKL1--MRTFA	0	1	0	1	0	UP	MRTFA
NT5C2	0	1	0	1	0	UP	NT5C2
UHMK1	0	1	0	1	0	UP	UHMK1
SCP2	0	1	0	1	0	UP	SCP2
MTA1	0	1	0	1	0	UP	MTA1
ZNF622	0	1	0	1	0	UP	ZNF622
TRAPPC4	0	1	0	1	0	UP	TRAPPC4
ARL3	0	1	0	1	0	UP	ARL3
SLC12A4	0	1	0	1	0	UP	SLC12A4
GEMIN2	0	1	0	1	0	UP	GEMIN2
EAPP	0	1	0	1	0	UP	EAPP
CEP95	0	1	0	1	0	UP	CEP95
STXBP6	0	1	0	1	0	UP	STXBP6
CEP44	0	1	0	1	0	UP	CEP44
PDCD7	0	1	0	1	0	UP	PDCD7
LACTB	0	1	0	1	0	UP	LACTB
LYRM1	0	1	0	1	0	UP	LYRM1
DERL1	0	1	0	1	0	UP	DERL1
POLD3	0	1	0	1	0	UP	POLD3
EDC3	0	1	0	1	0	UP	EDC3
SELENOM	0	1	0	1	0	UP	SELENOM
MDM2	0	1	0	1	0	UP	MDM2
MRPS27	0	1	0	1	0	UP	MRPS27
TELO2	0	1	0	1	0	UP	TELO2
PIGG	0	1	0	1	0	UP	PIGG
NAA20	0	1	0	1	0	UP	NAA20
SCNN1A	1	-1	-1	1	2	MIXED	SCNN1A
IPO5	0	1	0	1	0	UP	IPO5
KMT2A	0	1	0	1	0	UP	KMT2A
LAMP1	0	1	0	1	0	UP	LAMP1
POU2F1	0	1	0	1	0	UP	POU2F1
UAP1L1	0	1	0	1	0	UP	UAP1L1
SLC30A4	0	0	1	1	0	UP	SLC30A4
RSPO2	0	0	1	1	0	UP	RSPO2
POU3F4	0	0	1	1	0	UP	POU3F4
MEIOC	0	0	1	1	0	UP	MEIOC
GDF3--GDF1	0	0	1	1	0	UP	GDF1
VIP--LOC100217965	0	0	1	1	0	UP	LOC100217965
ATOH1	0	0	1	1	0	UP	ATOH1
HHEX	0	0	1	1	0	UP	HHEX
GBX2	0	0	1	1	0	UP	GBX2
EN1	0	0	1	1	0	UP	EN1
TLX3	0	0	1	1	0	UP	TLX3
ONECUT2	0	0	1	1	0	UP	ONECUT2
HOXC12	0	0	1	1	0	UP	HOXC12
LOC112530140--LOC101233936	0	0	1	1	0	UP	LOC101233936
NKD1	1	1	-1	2	1	MIXED	NKD1
CHL1	0	0	1	1	0	UP	CHL1
C1QL2	0	0	1	1	0	UP	C1QL2
CBLN2	0	0	1	1	0	UP	CBLN2
GRIA2	0	0	1	1	0	UP	GRIA2
SLC25A42	0	0	1	1	0	UP	SLC25A42
NFATC1	0	0	1	1	0	UP	NFATC1
OIP5	0	0	1	1	0	UP	OIP5
E2F8	0	0	1	1	0	UP	E2F8
MAFG	0	0	1	1	0	UP	MAFG
HJURP--LOC100231522	0	0	1	1	0	UP	LOC100231522
SENP2	0	0	1	1	0	UP	SENP2
PPP1R9A	0	0	1	1	0	UP	PPP1R9A
SLCO5A1	0	0	1	1	0	UP	SLCO5A1
AURKA	0	0	1	1	0	UP	AURKA
INSM1	0	0	1	1	0	UP	INSM1
NEK2	0	0	1	1	0	UP	NEK2
ASTE1	0	0	1	1	0	UP	ASTE1
TTK	0	0	1	1	0	UP	TTK
E2F1	0	0	1	1	0	UP	E2F1
ERCC6L	0	0	1	1	0	UP	ERCC6L
FAM83D--LOC100226756	0	0	1	1	0	UP	LOC100226756
TK1	0	0	1	1	0	UP	TK1
ZWILCH	0	0	1	1	0	UP	ZWILCH
SKA3	0	0	1	1	0	UP	SKA3
CCNA2	0	0	1	1	0	UP	CCNA2
CHTF8	0	0	1	1	0	UP	CHTF8
FOXM1	0	0	1	1	0	UP	FOXM1
MAD2L1	0	0	1	1	0	UP	MAD2L1
KIF2C	0	0	1	1	0	UP	KIF2C
PTCHD1	0	0	1	1	0	UP	PTCHD1
RASSF1	0	0	1	1	0	UP	RASSF1
CHCHD2	0	0	1	1	0	UP	CHCHD2
UBALD2	0	0	1	1	0	UP	UBALD2
SHCBP1	0	0	1	1	0	UP	SHCBP1
IFRD1	0	0	1	1	0	UP	IFRD1
LDAH	0	0	1	1	0	UP	LDAH
PLXNC1	0	0	1	1	0	UP	PLXNC1
SGO1	0	0	1	1	0	UP	SGO1
CDKN3	0	0	1	1	0	UP	CDKN3
KAT2B	0	0	1	1	0	UP	KAT2B
PLK1	0	0	1	1	0	UP	PLK1
CDC20	0	0	1	1	0	UP	CDC20
USP31	0	0	1	1	0	UP	USP31
KIF4A	0	0	1	1	0	UP	KIF4A
MKI67	0	0	1	1	0	UP	MKI67
CACNB4	0	0	1	1	0	UP	CACNB4
CENPF	0	0	1	1	0	UP	CENPF
SGF29	0	0	1	1	0	UP	SGF29
UBE2T	0	0	1	1	0	UP	UBE2T
PLK4	0	0	1	1	0	UP	PLK4
ASPM	0	0	1	1	0	UP	ASPM
TOP2A	0	0	1	1	0	UP	TOP2A
TNFRSF9	1	-1	-1	1	2	MIXED	TNFRSF9
RAN	0	0	1	1	0	UP	RAN
KNSTRN--LOC105759274	0	0	1	1	0	UP	LOC105759274
FABP7	0	0	1	1	0	UP	FABP7
HMMR	0	0	1	1	0	UP	HMMR
CDCA3	0	0	1	1	0	UP	CDCA3
FOXN2	0	0	1	1	0	UP	FOXN2
KPNA2	0	0	1	1	0	UP	KPNA2
HSPA8	0	0	1	1	0	UP	HSPA8
CDV3	0	0	1	1	0	UP	CDV3
FBXO48	0	0	1	1	0	UP	FBXO48
PLACL2--LOC105759190	1	-1	-1	1	2	MIXED	LOC105759190
LPGAT1	0	0	1	1	0	UP	LPGAT1
NDUFA4	0	0	1	1	0	UP	NDUFA4
GNA11	0	0	1	1	0	UP	GNA11
TCP1	0	0	1	1	0	UP	TCP1
CDC6	0	0	1	1	0	UP	CDC6
MINPP1	0	0	1	1	0	UP	MINPP1
GHITM	0	0	1	1	0	UP	GHITM
HACD1	0	0	1	1	0	UP	HACD1
KIF11	0	0	1	1	0	UP	KIF11
SEM1	0	0	1	1	0	UP	SEM1
GK	0	0	1	1	0	UP	GK
CCNF	0	0	1	1	0	UP	CCNF
CMPK1	0	0	1	1	0	UP	CMPK1
NCAPD3	0	0	1	1	0	UP	NCAPD3
MXI1	0	0	1	1	0	UP	MXI1
AP1S2	0	0	1	1	0	UP	AP1S2
FAM64A--PIMREG	0	0	1	1	0	UP	PIMREG
UBE2C	0	0	1	1	0	UP	UBE2C
WDR37	0	0	1	1	0	UP	WDR37
BUB1	0	0	1	1	0	UP	BUB1
C1QBP--LOC100190026	0	0	1	1	0	UP	LOC100190026
ZEB1	0	0	1	1	0	UP	ZEB1
FBXO9	0	0	1	1	0	UP	FBXO9
CDK1	0	0	1	1	0	UP	CDK1
DEPDC1	0	0	1	1	0	UP	DEPDC1
HAUS1	0	0	1	1	0	UP	HAUS1
FLAD1	0	0	1	1	0	UP	FLAD1
CREB3	0	0	1	1	0	UP	CREB3
DIAPH3	0	0	1	1	0	UP	DIAPH3
TPX2	0	0	1	1	0	UP	TPX2
RFC4	0	0	1	1	0	UP	RFC4
ARMC6	0	0	1	1	0	UP	ARMC6
SPTLC2	0	0	1	1	0	UP	SPTLC2
COPS3	0	0	1	1	0	UP	COPS3
RHEB	0	0	1	1	0	UP	RHEB
RRM2	0	0	1	1	0	UP	RRM2
CENPH	0	0	1	1	0	UP	CENPH
LSM11	0	0	1	1	0	UP	LSM11
ACYP1	0	0	1	1	0	UP	ACYP1
UQCRH	0	0	1	1	0	UP	UQCRH
REST	1	-1	-1	1	2	MIXED	REST
TRABD	0	0	1	1	0	UP	TRABD
B4GALT6	0	0	1	1	0	UP	B4GALT6
PRPF19	0	0	1	1	0	UP	PRPF19
TIMM8A	0	0	1	1	0	UP	TIMM8A
PKP4	0	0	1	1	0	UP	PKP4
RARS--RARS1	0	0	1	1	0	UP	RARS1
EIF2B5	0	0	1	1	0	UP	EIF2B5
SMC4	0	0	1	1	0	UP	SMC4
CLIC4	0	0	1	1	0	UP	CLIC4
TMEM161A	0	0	1	1	0	UP	TMEM161A
NIFK	0	0	1	1	0	UP	NIFK
MEX3D	0	0	1	1	0	UP	MEX3D
C25H1ORF43--C25H1orf43	0	0	1	1	0	UP	C25H1orf43
EEF1E1	0	0	1	1	0	UP	EEF1E1
DIEXF--UTP25	0	0	1	1	0	UP	UTP25
SLC7A3	0	0	1	1	0	UP	SLC7A3
LYSMD2	0	0	1	1	0	UP	LYSMD2
ZNF800	0	0	1	1	0	UP	ZNF800
MIS12	0	0	1	1	0	UP	MIS12
RNF44	0	0	1	1	0	UP	RNF44
NABP1	0	0	1	1	0	UP	NABP1
NOP16	0	0	1	1	0	UP	NOP16
PIAS1	0	0	1	1	0	UP	PIAS1
EXOSC1	0	0	1	1	0	UP	EXOSC1
LEPROTL1	0	0	1	1	0	UP	LEPROTL1
GINS1	0	0	1	1	0	UP	GINS1
GPSM2	0	0	1	1	0	UP	GPSM2
NMRK2	0	0	1	1	0	UP	NMRK2
DDX21--LOC100228351	0	0	1	1	0	UP	LOC100228351
COPS8	0	0	1	1	0	UP	COPS8
BLOC1S6	0	0	1	1	0	UP	BLOC1S6
TIMM10	0	0	1	1	0	UP	TIMM10
CKS1B	0	0	1	1	0	UP	CKS1B
ALMS1	0	0	1	1	0	UP	ALMS1
AIMP2	0	0	1	1	0	UP	AIMP2
DNAJB9	0	0	1	1	0	UP	DNAJB9
HSPA14	0	0	1	1	0	UP	HSPA14
PTGES3	0	0	1	1	0	UP	PTGES3
SNRPF	0	0	1	1	0	UP	SNRPF
POLR2K	0	0	1	1	0	UP	POLR2K
EXOSC3	0	0	1	1	0	UP	EXOSC3
MRPL28	0	0	1	1	0	UP	MRPL28
TMEM151B	0	0	1	1	0	UP	TMEM151B
GNG10--LOC100222722	1	-1	-1	1	2	MIXED	LOC100222722
EDEM1	0	0	1	1	0	UP	EDEM1
SMARCAD1	0	0	1	1	0	UP	SMARCAD1
SMC2	0	0	1	1	0	UP	SMC2
LMNB1	0	0	1	1	0	UP	LMNB1
ETF1	0	0	1	1	0	UP	ETF1
UQCRFS1--LOC100227575	0	0	1	1	0	UP	LOC100227575
ALG6	0	0	1	1	0	UP	ALG6
DYL1--DYNLL1	0	0	1	1	0	UP	DYNLL1
ENTPD4	0	0	1	1	0	UP	ENTPD4
NUDT16L1	0	0	1	1	0	UP	NUDT16L1
GNPNAT1	0	0	1	1	0	UP	GNPNAT1
TEX10	0	0	1	1	0	UP	TEX10
SRM	0	0	1	1	0	UP	SRM
COPE	0	0	1	1	0	UP	COPE
CUTC	0	0	1	1	0	UP	CUTC
PLEKHA8	0	0	1	1	0	UP	PLEKHA8
MSL3	0	0	1	1	0	UP	MSL3
POLR2F	0	0	1	1	0	UP	POLR2F
FBXL14	0	0	1	1	0	UP	FBXL14
EIF2B2	0	0	1	1	0	UP	EIF2B2
NAPA	0	0	1	1	0	UP	NAPA
EXOSC6	0	0	1	1	0	UP	EXOSC6
PSMC1	0	0	1	1	0	UP	PSMC1
EIF4EBP2	0	0	1	1	0	UP	EIF4EBP2
NDUFA10	0	0	1	1	0	UP	NDUFA10
COX18--LOC100228990	0	0	1	1	0	UP	LOC100228990
MTERF3	0	0	1	1	0	UP	MTERF3
ELAC2	0	0	1	1	0	UP	ELAC2
DCTN5	0	0	1	1	0	UP	DCTN5
U2AF1	0	0	1	1	0	UP	U2AF1
GPX1	1	-1	-1	1	2	MIXED	GPX1
ACOT13	0	0	1	1	0	UP	ACOT13
ALDH18A1	0	0	1	1	0	UP	ALDH18A1
TNPO3	0	0	1	1	0	UP	TNPO3
GGA1	0	0	1	1	0	UP	GGA1
BTF3L4	0	0	1	1	0	UP	BTF3L4
PRELID3B	0	0	1	1	0	UP	PRELID3B
ACVR2B	0	0	1	1	0	UP	ACVR2B
BIRC5	0	0	1	1	0	UP	BIRC5
HNRNPH3	0	0	1	1	0	UP	HNRNPH3
DMD	1	-1	-1	1	2	MIXED	DMD
E2F6	0	0	1	1	0	UP	E2F6
PIM3	0	0	1	1	0	UP	PIM3
RNASEK	1	-1	-1	1	2	MIXED	RNASEK
GNAI2	0	0	1	1	0	UP	GNAI2
E2F5	0	0	1	1	0	UP	E2F5
RAE1	0	0	1	1	0	UP	RAE1
OAZ1	0	0	1	1	0	UP	OAZ1
POLR1D--LOC100189957	0	0	1	1	0	UP	LOC100189957
C22orf39--C15H22orf39	0	0	1	1	0	UP	C15H22orf39
ZCCHC2	0	0	1	1	0	UP	ZCCHC2
COX11--LOC115497612	0	0	1	1	0	UP	LOC115497612
RRP9	0	0	1	1	0	UP	RRP9
RNF34	0	0	1	1	0	UP	RNF34
PTP4A3	0	0	1	1	0	UP	PTP4A3
NUP160	0	0	1	1	0	UP	NUP160
UPF1	0	0	1	1	0	UP	UPF1
M6PR	0	0	1	1	0	UP	M6PR
HIGD1A	0	0	1	1	0	UP	HIGD1A
MTO1	0	0	1	1	0	UP	MTO1
PITHD1	0	0	1	1	0	UP	PITHD1
KCTD9	0	0	1	1	0	UP	KCTD9
NAA15	0	0	1	1	0	UP	NAA15
ENOX2	0	0	1	1	0	UP	ENOX2
CPSF4	0	0	1	1	0	UP	CPSF4
STK25	0	0	1	1	0	UP	STK25
CCT3	0	0	1	1	0	UP	CCT3
ATP5J2--ATP5MF	0	0	1	1	0	UP	ATP5MF
STRAP--LOC100220213	0	0	1	1	0	UP	LOC100220213
NOTCH1	1	-1	-1	1	2	MIXED	NOTCH1
EMC6	0	0	1	1	0	UP	EMC6
API5	0	0	1	1	0	UP	API5
BCL7A	0	0	1	1	0	UP	BCL7A
TUBB2A--LOC100190505	0	0	1	1	0	UP	LOC100190505
SF3B6	0	0	1	1	0	UP	SF3B6
ISCA1	0	0	1	1	0	UP	ISCA1
NHSL1	0	1	-1	1	1	MIXED	NHSL1
MYLK	1	-1	-1	1	2	MIXED	MYLK
CAND1	0	0	1	1	0	UP	CAND1
NUP50	0	0	1	1	0	UP	NUP50
ABHD17A	0	0	1	1	0	UP	ABHD17A
MRPL20	0	0	1	1	0	UP	MRPL20
PPP2CB	0	0	1	1	0	UP	PPP2CB
ATP6V1G1	0	0	1	1	0	UP	ATP6V1G1
PNO1	0	0	1	1	0	UP	PNO1
NDUFA8	0	0	1	1	0	UP	NDUFA8
FAM168B	0	0	1	1	0	UP	FAM168B
DKC1	0	0	1	1	0	UP	DKC1
ZNF821	0	0	1	1	0	UP	ZNF821
UBFD1	0	0	1	1	0	UP	UBFD1
NOL7	0	0	1	1	0	UP	NOL7
GTF2I	0	0	1	1	0	UP	GTF2I
GINS2	0	0	1	1	0	UP	GINS2
ABCF2	0	0	1	1	0	UP	ABCF2
SPCS3	0	0	1	1	0	UP	SPCS3
APIP--LOC100230519	0	0	1	1	0	UP	LOC100230519
MAGOH	0	0	1	1	0	UP	MAGOH
CAPRIN1	0	0	1	1	0	UP	CAPRIN1
RPS19BP1	0	0	1	1	0	UP	RPS19BP1
RRM1	0	0	1	1	0	UP	RRM1
USP30	0	0	1	1	0	UP	USP30
SCHIP1	0	0	1	1	0	UP	SCHIP1
MRPL15	0	0	1	1	0	UP	MRPL15
LRPPRC	0	0	1	1	0	UP	LRPPRC
DYNLT1	0	0	1	1	0	UP	DYNLT1
ACTR10	0	0	1	1	0	UP	ACTR10
C3H1ORF131--C3H1orf131	0	0	1	1	0	UP	C3H1orf131
EIF2S2	0	0	1	1	0	UP	EIF2S2
AGPAT5	0	0	1	1	0	UP	AGPAT5
ATAD3A--LOC100222621	0	0	1	1	0	UP	LOC100222621
NEDD1	0	0	1	1	0	UP	NEDD1
VDAC3	0	0	1	1	0	UP	VDAC3
SNAPC1	0	0	1	1	0	UP	SNAPC1
BUB1B	0	0	1	1	0	UP	BUB1B
RFC3	0	0	1	1	0	UP	RFC3
POLR2C	0	0	1	1	0	UP	POLR2C
FBXO30	0	0	1	1	0	UP	FBXO30
CCNG2	0	0	1	1	0	UP	CCNG2
MRPL27	0	0	1	1	0	UP	MRPL27
YAF2	0	0	1	1	0	UP	YAF2
DNAJC7	0	0	1	1	0	UP	DNAJC7
NSMCE2	0	0	1	1	0	UP	NSMCE2
PDS5A	0	0	1	1	0	UP	PDS5A
NUP107	0	0	1	1	0	UP	NUP107
SSRP1	0	0	1	1	0	UP	SSRP1
UQCR10	0	0	1	1	0	UP	UQCR10
LCOR	0	0	1	1	0	UP	LCOR
NDUFA12	0	0	1	1	0	UP	NDUFA12
USP7	0	0	1	1	0	UP	USP7
UBE2G1	0	0	1	1	0	UP	UBE2G1
SIKE1	0	0	1	1	0	UP	SIKE1
AP3D1	0	0	1	1	0	UP	AP3D1
LAPTM4A	1	-1	-1	1	2	MIXED	LAPTM4A
PPID	0	0	1	1	0	UP	PPID
BLOC1S2	0	0	1	1	0	UP	BLOC1S2
SYF2	0	0	1	1	0	UP	SYF2
PDHA1	0	0	1	1	0	UP	PDHA1
DHX36	0	0	1	1	0	UP	DHX36
SDF2L1	0	0	1	1	0	UP	SDF2L1
RPA2	0	0	1	1	0	UP	RPA2
PIN4	0	0	1	1	0	UP	PIN4
ENAH	0	0	1	1	0	UP	ENAH
CFDP1	0	0	1	1	0	UP	CFDP1
EIF2S3	0	0	1	1	0	UP	EIF2S3
NUDC	0	0	1	1	0	UP	NUDC
MYCBP2	0	0	1	1	0	UP	MYCBP2
CCT7	0	0	1	1	0	UP	CCT7
LIN28A	1	0	0	1	0	UP	LIN28A
MARCKSL1	1	-1	-1	1	2	MIXED	MARCKSL1
SLC16A7	-1	0	1	1	1	MIXED	SLC16A7
HHIP--LOC100226393	1	0	0	1	0	UP	LOC100226393
ACTA1	1	0	0	1	0	UP	ACTA1
LRP1B	1	0	0	1	0	UP	LRP1B
PCYT1B	1	0	0	1	0	UP	PCYT1B
MPZL3	1	0	0	1	0	UP	MPZL3
C2H8ORF22--PPDPFL	1	0	0	1	0	UP	PPDPFL
Pou5f3--LOC100228280	1	0	0	1	0	UP	LOC100228280
CLDN1	1	0	0	1	0	UP	CLDN1
CTXN2	1	0	0	1	0	UP	CTXN2
LOC107050412--ISOC2	1	0	0	1	0	UP	ISOC2
PANX1	1	0	0	1	0	UP	PANX1
POF1B	1	0	0	1	0	UP	POF1B
LRFN5	1	0	0	1	0	UP	LRFN5
HTRA1	1	0	0	1	0	UP	HTRA1
SLC38A11	1	0	0	1	0	UP	SLC38A11
NEGR1	1	0	0	1	0	UP	NEGR1
TEN1	1	0	0	1	0	UP	TEN1
MOXD1	1	0	0	1	0	UP	MOXD1
TCFL5	1	0	0	1	0	UP	TCFL5
MSX1	1	0	0	1	0	UP	MSX1
CDH13	1	0	0	1	0	UP	CDH13
SLC16A3	1	0	0	1	0	UP	SLC16A3
GK5	1	0	0	1	0	UP	GK5
KLF5	1	0	0	1	0	UP	KLF5
RIC3	1	0	0	1	0	UP	RIC3
TMEM238--LOC105760548	1	0	0	1	0	UP	LOC105760548
FIBIN	1	0	0	1	0	UP	FIBIN
LOC417386--MYADML2	1	0	0	1	0	UP	MYADML2
TRPT1	1	0	0	1	0	UP	TRPT1
LOC769510--LOC115493600	1	0	0	1	0	UP	LOC115493600
SALL3	1	0	0	1	0	UP	SALL3
MAFA	1	0	0	1	0	UP	MAFA
EPCAM	1	0	0	1	0	UP	EPCAM
C4H4orf54	1	0	0	1	0	UP	C4H4orf54
NIPAL1	1	0	0	1	0	UP	NIPAL1
ZAR1	1	0	0	1	0	UP	ZAR1
TMEM150C	1	0	0	1	0	UP	TMEM150C
ZIC3	1	0	0	1	0	UP	ZIC3
OTOG	1	0	0	1	0	UP	OTOG
ZAR1L	1	0	0	1	0	UP	ZAR1L
NPTX2	1	0	0	1	0	UP	NPTX2
TTLL11	1	0	0	1	0	UP	TTLL11
HIVEP3	1	0	0	1	0	UP	HIVEP3
PMEL	1	0	0	1	0	UP	PMEL
DRGX	1	0	0	1	0	UP	DRGX
NEBL1--NEB	1	0	0	1	0	UP	NEB
GPR39	1	0	0	1	0	UP	GPR39
LOC107053920--LOC115496241	1	0	0	1	0	UP	LOC115496241
LOC112532840--LOC115495948	1	0	0	1	0	UP	LOC115495948
PTPN5	1	0	0	1	0	UP	PTPN5
SLC34A2	1	0	0	1	0	UP	SLC34A2
SLC2A9	1	0	0	1	0	UP	SLC2A9
CCT4	-1	0	1	1	1	MIXED	CCT4
ZIC2	1	0	0	1	0	UP	ZIC2
PPP1R14C	1	0	0	1	0	UP	PPP1R14C
FGF13	1	0	0	1	0	UP	FGF13
FSTL4	1	0	0	1	0	UP	FSTL4
CPN1	1	0	0	1	0	UP	CPN1
FMN1	1	0	0	1	0	UP	FMN1
SMPD3	1	0	0	1	0	UP	SMPD3
RYR3	1	0	0	1	0	UP	RYR3
NRG3	1	0	0	1	0	UP	NRG3
CTNNA3	1	0	0	1	0	UP	CTNNA3
CERKL	1	0	0	1	0	UP	CERKL
KCNG1	1	0	0	1	0	UP	KCNG1
NANOS3	1	0	0	1	0	UP	NANOS3
CNTD1	1	0	0	1	0	UP	CNTD1
SORCS1	1	0	0	1	0	UP	SORCS1
RAB11FIP4	1	0	0	1	0	UP	RAB11FIP4
AJAP1	1	0	0	1	0	UP	AJAP1
ZBTB42	1	0	0	1	0	UP	ZBTB42
VOPP1	1	0	0	1	0	UP	VOPP1
KCNK1	1	0	0	1	0	UP	KCNK1
LOC107054117--LOC115496373	1	0	0	1	0	UP	LOC115496373
HMGB1	-1	0	1	1	1	MIXED	HMGB1
LRP11	1	0	0	1	0	UP	LRP11
NTRK3	1	0	0	1	0	UP	NTRK3
MFSD4B	1	0	0	1	0	UP	MFSD4B
RAB11FIP5	1	0	0	1	0	UP	RAB11FIP5
BZW1	-1	0	1	1	1	MIXED	BZW1
AKAP5	1	0	0	1	0	UP	AKAP5
KCNK12	1	0	0	1	0	UP	KCNK12
TSPAN13	1	0	0	1	0	UP	TSPAN13
MGMT	1	0	0	1	0	UP	MGMT
KIAA1107--BTBD8	1	0	0	1	0	UP	BTBD8
GPR149	1	0	0	1	0	UP	GPR149
GLT1D1	1	0	0	1	0	UP	GLT1D1
GAS7	1	0	0	1	0	UP	GAS7
SHQ1	1	0	0	1	0	UP	SHQ1
PPM1L	1	0	0	1	0	UP	PPM1L
CCDC66	1	0	0	1	0	UP	CCDC66
PDXP--LOC101234251	1	0	0	1	0	UP	LOC101234251
SLC1A4	1	0	0	1	0	UP	SLC1A4
YWHAG	-1	0	1	1	1	MIXED	YWHAG
VDAC2	-1	0	1	1	1	MIXED	VDAC2
SALL1	1	0	0	1	0	UP	SALL1
DACH2	1	0	0	1	0	UP	DACH2
CNTNAP2	1	0	0	1	0	UP	CNTNAP2
BEND4	1	0	0	1	0	UP	BEND4
LZTFL1	1	0	0	1	0	UP	LZTFL1
EAF2	1	0	0	1	0	UP	EAF2
SLC25A25	1	0	0	1	0	UP	SLC25A25
ARL2BP--LOC100219389	1	0	0	1	0	UP	LOC100219389
CEP85	1	0	0	1	0	UP	CEP85
EXOC6	1	0	0	1	0	UP	EXOC6
DCLK2	1	0	0	1	0	UP	DCLK2
UMAD1	1	0	0	1	0	UP	UMAD1
WDR41	1	0	0	1	0	UP	WDR41
SUV39H2	1	0	0	1	0	UP	SUV39H2
PEBP1	-1	0	1	1	1	MIXED	PEBP1
TOLLIP--LOC100220909	1	0	0	1	0	UP	LOC100220909
BCAT1	1	0	0	1	0	UP	BCAT1
BBS5	1	0	0	1	0	UP	BBS5
TMEM181	1	0	0	1	0	UP	TMEM181
CCNJ	1	0	0	1	0	UP	CCNJ
PLEKHH3	1	0	0	1	0	UP	PLEKHH3
DDAH1	1	0	0	1	0	UP	DDAH1
TBC1D1	1	0	0	1	0	UP	TBC1D1
RPGR	1	0	0	1	0	UP	RPGR
R3HDM2	1	0	0	1	0	UP	R3HDM2
STMN1	-1	0	1	1	1	MIXED	STMN1
RFT1--LOC100225968	1	0	0	1	0	UP	LOC100225968
ERMP1	1	0	0	1	0	UP	ERMP1
AGBL4--LOC100223161	1	0	0	1	0	UP	LOC100223161
USP44	1	0	0	1	0	UP	USP44
CPNE2	1	0	0	1	0	UP	CPNE2
ILDR2	1	0	0	1	0	UP	ILDR2
KIF16B	1	0	0	1	0	UP	KIF16B
FRA10AC1--LOC100220799	1	0	0	1	0	UP	LOC100220799
BCAS3	1	0	0	1	0	UP	BCAS3
GDAP1L1	1	0	0	1	0	UP	GDAP1L1
SLC39A11	1	0	0	1	0	UP	SLC39A11
LRRC20	1	0	0	1	0	UP	LRRC20
BEND7	1	0	0	1	0	UP	BEND7
GID4	1	0	0	1	0	UP	GID4
TANGO2	1	0	0	1	0	UP	TANGO2
SHANK2	1	0	0	1	0	UP	SHANK2
NPM2	1	0	0	1	0	UP	NPM2
IGDCC3	1	0	0	1	0	UP	IGDCC3
OSBPL6	1	0	0	1	0	UP	OSBPL6
ZHX2	1	0	0	1	0	UP	ZHX2
TLE3	1	0	0	1	0	UP	TLE3
COX7A2	-1	0	1	1	1	MIXED	COX7A2
CHPT1	1	0	0	1	0	UP	CHPT1
SMURF1	1	0	0	1	0	UP	SMURF1
TRABD2B	1	0	0	1	0	UP	TRABD2B
TRMT61A	1	0	0	1	0	UP	TRMT61A
THUMPD1	1	0	0	1	0	UP	THUMPD1
FERMT1	1	0	0	1	0	UP	FERMT1
TMEM218	1	0	0	1	0	UP	TMEM218
KIAA1143	1	0	0	1	0	UP	KIAA1143
PIGP--LOC105758712	1	0	0	1	0	UP	LOC105758712
MPP7	1	0	0	1	0	UP	MPP7
ARL9	1	0	0	1	0	UP	ARL9
QSOX2	1	0	0	1	0	UP	QSOX2
LRRC8D	1	0	0	1	0	UP	LRRC8D
ZBTB8OS	1	0	0	1	0	UP	ZBTB8OS
PRKD1	1	0	0	1	0	UP	PRKD1
ZCRB1	1	0	0	1	0	UP	ZCRB1
PCTP--LOC100218175	1	0	0	1	0	UP	LOC100218175
FLVCR1	1	0	0	1	0	UP	FLVCR1
GLB1L2--LOC100221461	1	0	0	1	0	UP	LOC100221461
ATP8A1	1	0	0	1	0	UP	ATP8A1
KIF3A	1	0	0	1	0	UP	KIF3A
MRPL39	1	0	0	1	0	UP	MRPL39
PHGDH	1	0	0	1	0	UP	PHGDH
TMEM50B	1	0	0	1	0	UP	TMEM50B
SEC22A	1	0	0	1	0	UP	SEC22A
ADCYAP1R1	1	0	0	1	0	UP	ADCYAP1R1
IGF2BP3	0	-1	1	1	1	MIXED	IGF2BP3
DNMT3B	1	0	0	1	0	UP	DNMT3B
RSPO3	1	0	0	1	0	UP	RSPO3
CAMLG	1	0	0	1	0	UP	CAMLG
RNF168	1	0	0	1	0	UP	RNF168
UBE2Q2	1	0	0	1	0	UP	UBE2Q2
C24H11orf57--NKAPD1	1	0	0	1	0	UP	NKAPD1
SKIV2L	1	0	0	1	0	UP	SKIV2L
RANBP1	1	0	0	1	0	UP	RANBP1
SFT2D2	1	0	0	1	0	UP	SFT2D2
PPHLN1	1	0	0	1	0	UP	PPHLN1
PMS1	1	0	0	1	0	UP	PMS1
VPS13D	1	0	0	1	0	UP	VPS13D
PITPNC1	1	0	0	1	0	UP	PITPNC1
ZNF518A	1	0	0	1	0	UP	ZNF518A
NPDC1	1	0	0	1	0	UP	NPDC1
HMGN4--HMGN2	-1	0	1	1	1	MIXED	HMGN2
CCND3	1	0	0	1	0	UP	CCND3
QPRT	1	0	0	1	0	UP	QPRT
CNTRL	1	0	0	1	0	UP	CNTRL
TMEM192	1	0	0	1	0	UP	TMEM192
MRPL42	1	0	0	1	0	UP	MRPL42
MAPK11	1	0	0	1	0	UP	MAPK11
DNAJC1	1	0	0	1	0	UP	DNAJC1
SLC4A7	1	0	0	1	0	UP	SLC4A7
TNFSF10	1	0	0	1	0	UP	TNFSF10
LBR	0	-1	1	1	1	MIXED	LBR
CNKSR3	1	0	0	1	0	UP	CNKSR3
CDC34	1	0	0	1	0	UP	CDC34
ARHGAP12	1	0	0	1	0	UP	ARHGAP12
ESRP2	1	0	-1	1	1	MIXED	ESRP2
CRLS1	1	0	0	1	0	UP	CRLS1
MRPL58	1	0	0	1	0	UP	MRPL58
CDR2	1	0	0	1	0	UP	CDR2
GPD2	1	0	0	1	0	UP	GPD2
LOC107056877--ABHD14B	1	0	0	1	0	UP	ABHD14B
STAM2	1	0	0	1	0	UP	STAM2
AKAP17A	1	0	0	1	0	UP	AKAP17A
LOC416755--LOC121468021	1	0	0	1	0	UP	LOC121468021
ADSS--ADSS2	1	0	0	1	0	UP	ADSS2
STRADA	1	0	0	1	0	UP	STRADA
GRK4	1	0	0	1	0	UP	GRK4
ZDHHC20	1	0	0	1	0	UP	ZDHHC20
UPRT	1	0	0	1	0	UP	UPRT
FAAP100	1	0	0	1	0	UP	FAAP100
MED22	1	0	0	1	0	UP	MED22
SFRP2	1	0	0	1	0	UP	SFRP2
SSBP2	1	0	0	1	0	UP	SSBP2
MRAS	1	0	-1	1	1	MIXED	MRAS
ADAT2	1	0	0	1	0	UP	ADAT2
MFSD1	1	0	0	1	0	UP	MFSD1
WRB--GET1	1	0	0	1	0	UP	GET1
WDR53	1	0	0	1	0	UP	WDR53
HABP4	1	0	0	1	0	UP	HABP4
DCUN1D4	1	0	0	1	0	UP	DCUN1D4
NOL8	1	0	0	1	0	UP	NOL8
TRIM59	1	0	0	1	0	UP	TRIM59
NEDD4	1	0	0	1	0	UP	NEDD4
MNAT1	1	0	0	1	0	UP	MNAT1
DDX47	1	0	0	1	0	UP	DDX47
ASAP2	1	0	0	1	0	UP	ASAP2
TIPRL	1	0	0	1	0	UP	TIPRL
NELFA	1	0	0	1	0	UP	NELFA
LOC100857745--TMEM271	1	0	0	1	0	UP	TMEM271
FAM102A	1	0	0	1	0	UP	FAM102A
IFT52	1	0	0	1	0	UP	IFT52
RMDN3	1	0	0	1	0	UP	RMDN3
CHMP2A	1	0	0	1	0	UP	CHMP2A
TMEM70	1	0	0	1	0	UP	TMEM70
TMEM55A--PIP4P2	1	0	0	1	0	UP	PIP4P2
TK2	1	0	0	1	0	UP	TK2
CHIC2	1	0	0	1	0	UP	CHIC2
FBXO5	1	0	0	1	0	UP	FBXO5
GABPB1	1	0	0	1	0	UP	GABPB1
HAUS2	1	0	0	1	0	UP	HAUS2
UPF3B	1	0	0	1	0	UP	UPF3B
CFAP36	1	0	0	1	0	UP	CFAP36
HMGA1	1	0	0	1	0	UP	HMGA1
ORC6	1	0	0	1	0	UP	ORC6
NUFIP1	1	0	0	1	0	UP	NUFIP1
SDF4	1	0	0	1	0	UP	SDF4
SCFD1	1	0	0	1	0	UP	SCFD1
AGMAT	1	0	0	1	0	UP	AGMAT
FAM171B	1	0	0	1	0	UP	FAM171B
CIR1	1	0	0	1	0	UP	CIR1
DNAJC9	1	0	0	1	0	UP	DNAJC9
CNTN4	1	-1	0	1	1	MIXED	CNTN4
GOLT1B	1	0	0	1	0	UP	GOLT1B
NKAP--LOC100230351	1	0	0	1	0	UP	LOC100230351
C15H12orf49--SPRING1	1	0	0	1	0	UP	SPRING1
AATF	1	0	0	1	0	UP	AATF
PHF20	1	0	0	1	0	UP	PHF20
PFDN4	1	0	0	1	0	UP	PFDN4
CD24	1	0	-1	1	1	MIXED	CD24
SLC25A13	1	0	0	1	0	UP	SLC25A13
GPATCH1	1	0	0	1	0	UP	GPATCH1
MSH6	1	0	0	1	0	UP	MSH6
GXYLT1	1	0	0	1	0	UP	GXYLT1
RFC1	1	0	0	1	0	UP	RFC1
PCID2	1	0	0	1	0	UP	PCID2
PDIA5	1	0	0	1	0	UP	PDIA5
MPC1	1	0	0	1	0	UP	MPC1
MARCH5--MARCHF5	1	0	0	1	0	UP	MARCHF5
SETD7	1	0	0	1	0	UP	SETD7
CHD7	1	0	0	1	0	UP	CHD7
COPS7B	1	0	0	1	0	UP	COPS7B
NRXN1	1	0	0	1	0	UP	NRXN1
TRAPPC3	1	0	0	1	0	UP	TRAPPC3
CGNL1	1	0	-1	1	1	MIXED	CGNL1
DAB1	1	0	-1	1	1	MIXED	DAB1
ELOVL5	1	0	0	1	0	UP	ELOVL5
SWAP70	1	0	-1	1	1	MIXED	SWAP70
WDR44	1	0	0	1	0	UP	WDR44
AMER1	1	0	0	1	0	UP	AMER1
MRPS15	1	0	0	1	0	UP	MRPS15
UCHL5	1	0	0	1	0	UP	UCHL5
mesd--MESD	1	0	0	1	0	UP	MESD
MTMR8	1	0	0	1	0	UP	MTMR8
CTNND2	1	-1	0	1	1	MIXED	CTNND2
PCBD1	1	0	0	1	0	UP	PCBD1
TBL1XR1	1	0	0	1	0	UP	TBL1XR1
TRNT1	1	0	0	1	0	UP	TRNT1
SSR1	1	0	0	1	0	UP	SSR1
GLT8D1	1	0	0	1	0	UP	GLT8D1
FBLN2	1	0	-1	1	1	MIXED	FBLN2
ACSL1	1	0	0	1	0	UP	ACSL1
WDR77	1	0	0	1	0	UP	WDR77
MARCH6--MARCHF6	1	0	0	1	0	UP	MARCHF6
NOA1	1	0	0	1	0	UP	NOA1
EIF2AK4	1	0	0	1	0	UP	EIF2AK4
MTFP1	1	0	0	1	0	UP	MTFP1
PACSIN2	1	0	0	1	0	UP	PACSIN2
C26H6orf106--ILRUN	1	0	0	1	0	UP	ILRUN
CEP85L	1	0	0	1	0	UP	CEP85L
SPOCK2	1	0	0	1	0	UP	SPOCK2
NSD1	1	0	-1	1	1	MIXED	NSD1
SYAP1	1	0	0	1	0	UP	SYAP1
WHSC1L1--NSD3	1	0	0	1	0	UP	NSD3
G6PC3	1	0	0	1	0	UP	G6PC3
TAF2	1	0	0	1	0	UP	TAF2
TMEM126A--LOC100222067	1	0	0	1	0	UP	LOC100222067
TRIM24	1	0	0	1	0	UP	TRIM24
CARS--CARS1	1	0	0	1	0	UP	CARS1
MGEA5--OGA	1	0	0	1	0	UP	OGA
COX6A1	1	0	0	1	0	UP	COX6A1
EZR	1	0	0	1	0	UP	EZR
IRAK2	1	0	0	1	0	UP	IRAK2
LOC422051--LOC105759121	1	0	0	1	0	UP	LOC105759121
ACTR6	1	0	0	1	0	UP	ACTR6
JOSD1	1	0	0	1	0	UP	JOSD1
SPOPL	1	0	0	1	0	UP	SPOPL
HSP90AB1	1	0	0	1	0	UP	HSP90AB1
SMTN	1	0	0	1	0	UP	SMTN
RPF1	1	0	0	1	0	UP	RPF1
RLF	1	0	0	1	0	UP	RLF
SEPT6--SEPTIN6	1	0	0	1	0	UP	SEPTIN6
ADIPOR1	1	0	0	1	0	UP	ADIPOR1
RUFY1	1	0	0	1	0	UP	RUFY1
RPS16	1	0	0	1	0	UP	RPS16
MCM3AP--LOC100219247	1	-1	0	1	1	MIXED	LOC100219247
CNOT4	1	0	0	1	0	UP	CNOT4
GATAD2A	1	0	0	1	0	UP	GATAD2A
ARPP19	1	0	0	1	0	UP	ARPP19
CTNNBIP1	1	0	0	1	0	UP	CTNNBIP1
NDE1	1	0	0	1	0	UP	NDE1
DSEL	1	0	0	1	0	UP	DSEL
NFYA	1	0	0	1	0	UP	NFYA
RIT1	1	0	0	1	0	UP	RIT1
TCF7L1	1	0	-1	1	1	MIXED	TCF7L1
ZDHHC8	1	0	0	1	0	UP	ZDHHC8
CAMTA1	1	0	0	1	0	UP	CAMTA1
MRPS9	1	0	0	1	0	UP	MRPS9
SPON1	1	0	0	1	0	UP	SPON1
TMEM201	1	0	0	1	0	UP	TMEM201
SMIM20	1	0	0	1	0	UP	SMIM20
MAP2K5	1	0	0	1	0	UP	MAP2K5
TIMM22	1	0	0	1	0	UP	TIMM22
BOLA3	1	0	0	1	0	UP	BOLA3
MRPS18C	1	0	0	1	0	UP	MRPS18C
KPNA4	1	0	0	1	0	UP	KPNA4
TRAPPC2L	1	0	0	1	0	UP	TRAPPC2L
TMEM263	1	0	0	1	0	UP	TMEM263
ZNF644	1	0	0	1	0	UP	ZNF644
PSMA7	1	0	0	1	0	UP	PSMA7
SLC39A9	1	0	0	1	0	UP	SLC39A9
GLS	1	0	0	1	0	UP	GLS
MTMR9	1	0	0	1	0	UP	MTMR9
NUDCD1	1	0	0	1	0	UP	NUDCD1
LIN7C	1	0	0	1	0	UP	LIN7C
CCDC58--MIX23	1	0	0	1	0	UP	MIX23
SYT11	1	0	0	1	0	UP	SYT11
ATP6V0A2	1	0	0	1	0	UP	ATP6V0A2
ZMPSTE24	1	0	0	1	0	UP	ZMPSTE24
METAP2	1	0	0	1	0	UP	METAP2
GATAD1	1	0	0	1	0	UP	GATAD1
SMCHD1	1	0	0	1	0	UP	SMCHD1
SPOCK1	1	0	-1	1	1	MIXED	SPOCK1
DKK3	1	0	-1	1	1	MIXED	DKK3
RIF1	1	0	0	1	0	UP	RIF1
XPA	1	0	0	1	0	UP	XPA
SPCS2	1	0	0	1	0	UP	SPCS2
APPBP2	1	0	0	1	0	UP	APPBP2
RRP1B	1	0	0	1	0	UP	RRP1B
HDAC8	1	0	0	1	0	UP	HDAC8
REXO4	1	0	0	1	0	UP	REXO4
ABCA3	1	0	0	1	0	UP	ABCA3
CENPW	1	0	0	1	0	UP	CENPW
TNRC6C	1	0	0	1	0	UP	TNRC6C
WDR45B	1	0	0	1	0	UP	WDR45B
POP5	1	0	0	1	0	UP	POP5
ANAPC13	1	0	0	1	0	UP	ANAPC13
HMGB3	1	0	0	1	0	UP	HMGB3
MED31	1	0	0	1	0	UP	MED31
LEMD2	1	0	0	1	0	UP	LEMD2
CHCHD7	1	0	0	1	0	UP	CHCHD7
C20H20ORF24--RAB5IF	1	0	0	1	0	UP	RAB5IF
NAA25	1	0	0	1	0	UP	NAA25
AKAP1	1	0	0	1	0	UP	AKAP1
WDR5	1	0	0	1	0	UP	WDR5
BRI3	1	0	0	1	0	UP	BRI3
PSEN1	1	0	0	1	0	UP	PSEN1
MTFR1	1	0	0	1	0	UP	MTFR1
GABPA	1	0	0	1	0	UP	GABPA
SPOP--LOC115490659	1	0	0	1	0	UP	LOC115490659
YTHDF2	1	0	0	1	0	UP	YTHDF2
KAT7	1	0	0	1	0	UP	KAT7
CKLF	1	0	0	1	0	UP	CKLF
TGIF2	1	0	0	1	0	UP	TGIF2
C1D	1	0	0	1	0	UP	C1D
FKBP3	1	0	0	1	0	UP	FKBP3
FAM133B	1	0	0	1	0	UP	FAM133B
SET	1	-1	0	1	1	MIXED	SET
DCPS	1	0	0	1	0	UP	DCPS
CCDC43	1	0	0	1	0	UP	CCDC43
MED10	1	0	0	1	0	UP	MED10
MTF2	1	0	0	1	0	UP	MTF2
BMS1	1	0	0	1	0	UP	BMS1
CTSZ	1	0	0	1	0	UP	CTSZ
TMEM237	1	0	0	1	0	UP	TMEM237
FEM1C	1	0	0	1	0	UP	FEM1C
RNF114	1	0	0	1	0	UP	RNF114
ZRANB2	1	0	0	1	0	UP	ZRANB2
VPS26A	1	0	0	1	0	UP	VPS26A
COQ9	1	0	0	1	0	UP	COQ9
RPS20	1	0	0	1	0	UP	RPS20
PA2G4	1	-1	0	1	1	MIXED	PA2G4
NASP--LOC100221292	1	0	0	1	0	UP	LOC100221292
RBM27	1	0	0	1	0	UP	RBM27
MTX2	1	0	0	1	0	UP	MTX2
FAM126A	1	0	0	1	0	UP	FAM126A
PDCD5	1	0	0	1	0	UP	PDCD5
MSN	1	0	-1	1	1	MIXED	MSN
LOC107049862--LOC115491348	1	0	0	1	0	UP	LOC115491348
PDCD6IP--LOC100220086	1	0	0	1	0	UP	LOC100220086
FNBP1	1	0	0	1	0	UP	FNBP1
KIAA1109	1	0	0	1	0	UP	KIAA1109
NUBPL	1	0	0	1	0	UP	NUBPL
YME1L1	1	0	0	1	0	UP	YME1L1
SSB	1	-1	0	1	1	MIXED	SSB
TMEM138	1	0	0	1	0	UP	TMEM138
MSH2	1	0	0	1	0	UP	MSH2
MDN1	1	0	0	1	0	UP	MDN1
RPL23A	1	0	0	1	0	UP	RPL23A
SUMO2	1	-1	0	1	1	MIXED	SUMO2
SLC35F1	1	0	0	1	0	UP	SLC35F1
TLK1	1	0	0	1	0	UP	TLK1
CDC42BPA	1	0	0	1	0	UP	CDC42BPA
LYAR	1	0	0	1	0	UP	LYAR
MEAF6	1	0	0	1	0	UP	MEAF6
ADSL	1	0	0	1	0	UP	ADSL
PHF20L1	1	0	0	1	0	UP	PHF20L1
PHF6	1	0	0	1	0	UP	PHF6
SRSF10	1	0	0	1	0	UP	SRSF10
LSM5	1	0	0	1	0	UP	LSM5
UBE2V2	1	0	0	1	0	UP	UBE2V2
DNAJC8	1	0	0	1	0	UP	DNAJC8
DNAJB6	1	0	0	1	0	UP	DNAJB6
GIT2	1	0	0	1	0	UP	GIT2
FAM174A	1	0	0	1	0	UP	FAM174A
NDUFA5	1	0	0	1	0	UP	NDUFA5
DNAJC2	1	0	0	1	0	UP	DNAJC2
ST13	1	-1	0	1	1	MIXED	ST13
ERH	1	0	0	1	0	UP	ERH
RABEP1	1	0	0	1	0	UP	RABEP1
HSPE1	1	0	0	1	0	UP	HSPE1
RALBP1	1	0	0	1	0	UP	RALBP1
PPP1CB	1	-1	0	1	1	MIXED	PPP1CB
WDR43	1	0	0	1	0	UP	WDR43
HMGN1	1	0	0	1	0	UP	HMGN1
KDM5B	1	0	0	1	0	UP	KDM5B
NUDT1	1	0	0	1	0	UP	NUDT1
COX5A--LOC100218354	1	0	0	1	0	UP	LOC100218354
MGAT5	1	0	-1	1	1	MIXED	MGAT5
MLXIP--LOC100222757	1	0	0	1	0	UP	LOC100222757
PRPF38B	1	0	0	1	0	UP	PRPF38B
PPFIBP1	1	0	-1	1	1	MIXED	PPFIBP1
SGTA	1	0	0	1	0	UP	SGTA
MIB1	1	0	0	1	0	UP	MIB1
CTNNA2	1	0	0	1	0	UP	CTNNA2
GNL3	1	0	0	1	0	UP	GNL3
NDUFB5	1	0	0	1	0	UP	NDUFB5
MTDH	1	-1	0	1	1	MIXED	MTDH
XRN2	1	0	0	1	0	UP	XRN2
RBM12	1	0	0	1	0	UP	RBM12
PSMG3	1	0	0	1	0	UP	PSMG3
DCAF13	1	0	0	1	0	UP	DCAF13
UBA2	1	0	0	1	0	UP	UBA2
RPS11	1	0	0	1	0	UP	RPS11
CLN6	1	0	0	1	0	UP	CLN6
GRB2	1	0	0	1	0	UP	GRB2
POLE3	1	0	0	1	0	UP	POLE3
SDHAF4	1	0	0	1	0	UP	SDHAF4
URM1	1	-1	0	1	1	MIXED	URM1
EI24	1	0	0	1	0	UP	EI24
UBE2I	1	0	0	1	0	UP	UBE2I
TRRAP--LOC100227107	1	0	0	1	0	UP	LOC100227107
SAP18	1	0	0	1	0	UP	SAP18
POLR2L	1	0	0	1	0	UP	POLR2L
RPIA	1	0	0	1	0	UP	RPIA
ASF1A	1	0	0	1	0	UP	ASF1A
OPA1	1	0	0	1	0	UP	OPA1
TOMM20	1	0	0	1	0	UP	TOMM20
SSBP1	1	0	0	1	0	UP	SSBP1
YPEL1	1	0	0	1	0	UP	YPEL1
OSBPL8	1	0	0	1	0	UP	OSBPL8
ISCU	1	0	0	1	0	UP	ISCU
OSTC	1	-1	0	1	1	MIXED	OSTC
RERE	1	0	0	1	0	UP	RERE
MAK16	1	0	0	1	0	UP	MAK16
GTF2H5	1	-1	0	1	1	MIXED	GTF2H5
ERLIN2	1	0	0	1	0	UP	ERLIN2
HACD3	1	0	0	1	0	UP	HACD3
RWDD1	1	0	0	1	0	UP	RWDD1
ZFHX3	1	0	0	1	0	UP	ZFHX3
ZC3H6	1	0	0	1	0	UP	ZC3H6
MKRN1	1	0	0	1	0	UP	MKRN1
C4H4ORF46--C4H4orf46	1	0	0	1	0	UP	C4H4orf46
ARFGAP1	1	0	0	1	0	UP	ARFGAP1
MRPL55	1	0	0	1	0	UP	MRPL55
RAB11A	1	0	0	1	0	UP	RAB11A
CCDC92	1	0	0	1	0	UP	CCDC92
GCSH	1	0	0	1	0	UP	GCSH
WDR33	1	0	0	1	0	UP	WDR33
DNAJA3	1	0	0	1	0	UP	DNAJA3
ATP1B3	1	0	0	1	0	UP	ATP1B3
RBM17	1	0	0	1	0	UP	RBM17
NOP14	1	0	0	1	0	UP	NOP14
IWS1	1	0	0	1	0	UP	IWS1
XRCC5	1	0	0	1	0	UP	XRCC5
MED9	1	0	0	1	0	UP	MED9
FAM103A1--RAMAC	1	0	0	1	0	UP	RAMAC
SUMO3--LOC115496454	1	0	0	1	0	UP	LOC115496454
SNW1	1	0	0	1	0	UP	SNW1
ZC3H15	1	0	0	1	0	UP	ZC3H15
SEC22B	1	0	0	1	0	UP	SEC22B
PDK1	1	0	0	1	0	UP	PDK1
SNRPG	1	0	0	1	0	UP	SNRPG
GNG5	1	-1	0	1	1	MIXED	GNG5
DRG2	1	0	0	1	0	UP	DRG2
CCND2	1	0	0	1	0	UP	CCND2
THOC7	1	0	0	1	0	UP	THOC7
BOD1L1	1	0	0	1	0	UP	BOD1L1
SNRPD1	1	-1	0	1	1	MIXED	SNRPD1
DHX37	1	0	0	1	0	UP	DHX37
UBE2F	1	0	0	1	0	UP	UBE2F
SFT2D1	1	0	0	1	0	UP	SFT2D1
KHDRBS1	1	0	0	1	0	UP	KHDRBS1
SELENOT	1	0	0	1	0	UP	SELENOT
HNRNPAB	1	0	0	1	0	UP	HNRNPAB
ICE1	1	0	0	1	0	UP	ICE1
PPIH	1	0	0	1	0	UP	PPIH
SRP14	1	0	0	1	0	UP	SRP14
SMC3	1	0	0	1	0	UP	SMC3
RNF13	1	0	0	1	0	UP	RNF13
MAPK1IP1L	1	0	0	1	0	UP	MAPK1IP1L
G2E3	1	0	0	1	0	UP	G2E3
AK2	1	0	0	1	0	UP	AK2
NAA40	1	0	0	1	0	UP	NAA40
BZW2	1	-1	0	1	1	MIXED	BZW2
PHAX	1	0	0	1	0	UP	PHAX
RRS1	1	0	0	1	0	UP	RRS1
LSM12	1	0	0	1	0	UP	LSM12
NDUFA7	1	0	0	1	0	UP	NDUFA7
ANP32E	1	-1	0	1	1	MIXED	ANP32E
PHB2	1	0	0	1	0	UP	PHB2
HSD17B12	1	0	0	1	0	UP	HSD17B12
CCNYL1	1	0	0	1	0	UP	CCNYL1
PNN	1	0	0	1	0	UP	PNN
PPM1G	1	0	0	1	0	UP	PPM1G
DAD1	1	-1	0	1	1	MIXED	DAD1
MYEF2	1	0	0	1	0	UP	MYEF2
MRPS31	1	0	0	1	0	UP	MRPS31
SRSF5A--LOC100220017	1	-1	0	1	1	MIXED	LOC100220017
RPL30	1	-1	0	1	1	MIXED	RPL30
SEPT7--SEPTIN7	1	0	-1	1	1	MIXED	SEPTIN7
THRAP3	1	0	0	1	0	UP	THRAP3
HOOK3	1	0	0	1	0	UP	HOOK3
CCAR1	1	0	0	1	0	UP	CCAR1
XPO7	1	0	0	1	0	UP	XPO7
CWC15	1	0	0	1	0	UP	CWC15
ATP5O--ATP5PO	1	0	0	1	0	UP	ATP5PO
USP9X	1	0	0	1	0	UP	USP9X
JMJD1C	1	0	0	1	0	UP	JMJD1C
CFAP20	1	-1	0	1	1	MIXED	CFAP20
ENTPD3	1	0	0	1	0	UP	ENTPD3
TMED10	1	0	0	1	0	UP	TMED10
PSMA3	1	0	0	1	0	UP	PSMA3
EGLN1	1	0	0	1	0	UP	EGLN1
TMED5	1	0	0	1	0	UP	TMED5
SEC11A	1	-1	0	1	1	MIXED	SEC11A
SEC63	1	0	0	1	0	UP	SEC63
LSM6	1	0	0	1	0	UP	LSM6
UBE2Q1	1	0	0	1	0	UP	UBE2Q1
LSM3	1	0	0	1	0	UP	LSM3
SNRPD3	1	0	0	1	0	UP	SNRPD3
NOP58	1	0	0	1	0	UP	NOP58
PPIB	-1	-1	-1	0	3	DOWN	PPIB
SLC25A6	-1	-1	-1	0	3	DOWN	SLC25A6
CIRBP	-1	-1	-1	0	3	DOWN	CIRBP
NR2F2	-1	-1	-1	0	3	DOWN	NR2F2
NFIA	-1	-1	-1	0	3	DOWN	NFIA
MARCKS	-1	-1	-1	0	3	DOWN	MARCKS
COL5A1	-1	-1	-1	0	3	DOWN	COL5A1
H2AFV	-1	-1	-1	0	3	DOWN	H2AFV
MDK	-1	-1	-1	0	3	DOWN	MDK
MT-ND2	-1	-1	-1	0	3	DOWN	ND2
ANXA6	-1	-1	-1	0	3	DOWN	ANXA6
MT-ND4	-1	-1	-1	0	3	DOWN	ND4
HNRNPA1	-1	-1	-1	0	3	DOWN	HNRNPA1
NFIC	-1	-1	-1	0	3	DOWN	NFIC
APP--LOC100220100	-1	-1	-1	0	3	DOWN	LOC100220100
MFAP2	-1	-1	-1	0	3	DOWN	MFAP2
NONO	-1	-1	-1	0	3	DOWN	NONO
HNRNPA3	-1	-1	-1	0	3	DOWN	HNRNPA3
IER5L	-1	-1	-1	0	3	DOWN	IER5L
JUND	-1	-1	-1	0	3	DOWN	JUND
CUX1	-1	-1	-1	0	3	DOWN	CUX1
HMGA2	-1	-1	-1	0	3	DOWN	HMGA2
COL18A1	-1	-1	-1	0	3	DOWN	COL18A1
FSCN1	-1	-1	-1	0	3	DOWN	FSCN1
NFIB	-1	-1	-1	0	3	DOWN	NFIB
MMP2	-1	-1	-1	0	3	DOWN	MMP2
WT1	-1	-1	-1	0	3	DOWN	WT1
H3F3B	-1	-1	-1	0	3	DOWN	H3F3B
PTMS--LOC100190249	-1	-1	-1	0	3	DOWN	LOC100190249
OST4	-1	-1	-1	0	3	DOWN	OST4
MEIS1	-1	-1	-1	0	3	DOWN	MEIS1
MT-ND1	-1	-1	-1	0	3	DOWN	ND1
COL1A2	-1	-1	-1	0	3	DOWN	COL1A2
ESR1	-1	-1	-1	0	3	DOWN	ESR1
TSHZ3	-1	-1	-1	0	3	DOWN	TSHZ3
PDIA6	-1	-1	-1	0	3	DOWN	PDIA6
CYR61--CCN1	-1	-1	-1	0	3	DOWN	CCN1
MEIS2	-1	-1	-1	0	3	DOWN	MEIS2
HSP90B1	-1	-1	-1	0	3	DOWN	HSP90B1
SPTBN1	-1	-1	-1	0	3	DOWN	SPTBN1
MT-APT6--MT-ATP6	-1	-1	-1	0	3	DOWN	APT6			MT	ATP6
HOXB5	-1	-1	-1	0	3	DOWN	HOXB5
TPM2	-1	-1	-1	0	3	DOWN	TPM2
HOXA7	-1	-1	-1	0	3	DOWN	HOXA7
EGFL7	-1	-1	-1	0	3	DOWN	EGFL7
MYH10	-1	-1	-1	0	3	DOWN	MYH10
CTNNA1	-1	-1	-1	0	3	DOWN	CTNNA1
HOXA5	-1	-1	-1	0	3	DOWN	HOXA5
COL4A5	-1	-1	-1	0	3	DOWN	COL4A5
ZFHX4	-1	-1	-1	0	3	DOWN	ZFHX4
GATA4	-1	-1	-1	0	3	DOWN	GATA4
FZD4	-1	-1	-1	0	3	DOWN	FZD4
SERPINH1	-1	-1	-1	0	3	DOWN	SERPINH1
GAS1	-1	-1	-1	0	3	DOWN	GAS1
KIAA1551--RESF1	-1	-1	-1	0	3	DOWN	RESF1
PRDX1	-1	-1	-1	0	3	DOWN	PRDX1
EMX2	-1	-1	-1	0	3	DOWN	EMX2
CDH11	-1	-1	-1	0	3	DOWN	CDH11
HOXA9	-1	-1	-1	0	3	DOWN	HOXA9
HMGN3	-1	-1	-1	0	3	DOWN	HMGN3
RHOB	-1	-1	-1	0	3	DOWN	RHOB
HOXB3	-1	-1	-1	0	3	DOWN	HOXB3
ZMYND11	-1	-1	-1	0	3	DOWN	ZMYND11
HMGN5	-1	-1	-1	0	3	DOWN	HMGN5
FREM1	-1	-1	-1	0	3	DOWN	FREM1
ZCCHC24	-1	-1	-1	0	3	DOWN	ZCCHC24
S100A10	-1	-1	-1	0	3	DOWN	S100A10
LHX9	-1	-1	-1	0	3	DOWN	LHX9
RARRES2	-1	-1	-1	0	3	DOWN	RARRES2
BNC2	-1	-1	-1	0	3	DOWN	BNC2
MXRA7	-1	-1	-1	0	3	DOWN	MXRA7
TPM1	-1	-1	-1	0	3	DOWN	TPM1
LSP1	-1	-1	-1	0	3	DOWN	LSP1
FGFRL1	-1	-1	-1	0	3	DOWN	FGFRL1
CYGB	-1	-1	-1	0	3	DOWN	CYGB
RPL22L1	-1	-1	-1	0	3	DOWN	RPL22L1
ALDH1A2	-1	-1	-1	0	3	DOWN	ALDH1A2
MAML2	-1	-1	-1	0	3	DOWN	MAML2
GM2A	-1	-1	-1	0	3	DOWN	GM2A
ZNF503	-1	-1	-1	0	3	DOWN	ZNF503
TCF12	-1	-1	-1	0	3	DOWN	TCF12
LASP1	-1	-1	-1	0	3	DOWN	LASP1
BMPR2	-1	-1	-1	0	3	DOWN	BMPR2
APCDD1L	-1	-1	-1	0	3	DOWN	APCDD1L
PLXNA1	-1	-1	-1	0	3	DOWN	PLXNA1
CTNNB1	-1	-1	-1	0	3	DOWN	CTNNB1
KIAA1462--JCAD	-1	-1	-1	0	3	DOWN	JCAD
SKI	-1	-1	-1	0	3	DOWN	SKI
HES1	-1	-1	-1	0	3	DOWN	HES1
HOXA6	-1	-1	-1	0	3	DOWN	HOXA6
HSPB8	-1	-1	-1	0	3	DOWN	HSPB8
CALD1	-1	-1	-1	0	3	DOWN	CALD1
LFNG	-1	-1	-1	0	3	DOWN	LFNG
MSC	-1	-1	-1	0	3	DOWN	MSC
ARHGDIB	-1	-1	-1	0	3	DOWN	ARHGDIB
CST3--LOC100190483	-1	-1	-1	0	3	DOWN	LOC100190483
RBMS3	-1	-1	-1	0	3	DOWN	RBMS3
MXRA5	-1	-1	-1	0	3	DOWN	MXRA5
GREB1	-1	-1	-1	0	3	DOWN	GREB1
C5H14orf4--IRF2BPL	-1	-1	-1	0	3	DOWN	IRF2BPL
PODXL	-1	-1	-1	0	3	DOWN	PODXL
ADD3	-1	-1	-1	0	3	DOWN	ADD3
RPS23	-1	-1	-1	0	3	DOWN	RPS23
ZMIZ1	-1	-1	-1	0	3	DOWN	ZMIZ1
STRA6	-1	-1	-1	0	3	DOWN	STRA6
NR5A1	-1	-1	-1	0	3	DOWN	NR5A1
ID2	-1	-1	-1	0	3	DOWN	ID2
TTYH3	-1	-1	-1	0	3	DOWN	TTYH3
DCN	-1	-1	-1	0	3	DOWN	DCN
NR2F1	-1	-1	-1	0	3	DOWN	NR2F1
HSPA5	-1	-1	-1	0	3	DOWN	HSPA5
GLO1	-1	-1	-1	0	3	DOWN	GLO1
SLC8A3	-1	-1	-1	0	3	DOWN	SLC8A3
NES	-1	-1	-1	0	3	DOWN	NES
KLF6	-1	-1	-1	0	3	DOWN	KLF6
HOXB8	-1	-1	-1	0	3	DOWN	HOXB8
BTG1	-1	-1	-1	0	3	DOWN	BTG1
FREM2	-1	-1	-1	0	3	DOWN	FREM2
OSR1	-1	-1	-1	0	3	DOWN	OSR1
KRT18	-1	-1	-1	0	3	DOWN	KRT18
CDC26	-1	-1	-1	0	3	DOWN	CDC26
ALDOC	-1	-1	-1	0	3	DOWN	ALDOC
FBN2	-1	-1	-1	0	3	DOWN	FBN2
FBN3	-1	-1	-1	0	3	DOWN	FBN3
OXCT1	-1	-1	-1	0	3	DOWN	OXCT1
GRM4	-1	-1	-1	0	3	DOWN	GRM4
ITM2B	-1	-1	-1	0	3	DOWN	ITM2B
SEMA3D	-1	-1	-1	0	3	DOWN	SEMA3D
TNS1	-1	-1	-1	0	3	DOWN	TNS1
LAMA4	-1	-1	-1	0	3	DOWN	LAMA4
ZFP36L2	-1	-1	-1	0	3	DOWN	ZFP36L2
NEFL	-1	-1	-1	0	3	DOWN	NEFL
MYH9	-1	-1	-1	0	3	DOWN	MYH9
TCF21	-1	-1	-1	0	3	DOWN	TCF21
COL6A2	-1	-1	-1	0	3	DOWN	COL6A2
DHRS3	-1	-1	-1	0	3	DOWN	DHRS3
CADM2	-1	-1	-1	0	3	DOWN	CADM2
AHNAK2	-1	-1	-1	0	3	DOWN	AHNAK2
POSTN	-1	-1	-1	0	3	DOWN	POSTN
COL5A2	-1	-1	-1	0	3	DOWN	COL5A2
ABLIM1	-1	-1	-1	0	3	DOWN	ABLIM1
ENC1	-1	-1	-1	0	3	DOWN	ENC1
LOC395159--LOC100228369	-1	-1	-1	0	3	DOWN	LOC100228369
TFPI2	-1	-1	-1	0	3	DOWN	TFPI2
HAPLN1	-1	-1	-1	0	3	DOWN	HAPLN1
PPIA	0	-1	-1	0	2	DOWN	PPIA
PTMA	0	-1	-1	0	2	DOWN	PTMA
H3F3C--H3F3A	0	-1	-1	0	2	DOWN	H3F3A
RPS12	0	-1	-1	0	2	DOWN	RPS12
UBE2M	0	-1	-1	0	2	DOWN	UBE2M
RPS19	0	-1	-1	0	2	DOWN	RPS19
RPS5	0	-1	-1	0	2	DOWN	RPS5
MT-COX2	0	-1	-1	0	2	DOWN	COX2
YBX1	-1	-1	0	0	2	DOWN	YBX1
RPL19	0	-1	-1	0	2	DOWN	RPL19
RPL14	0	-1	-1	0	2	DOWN	RPL14
SPARC	0	-1	-1	0	2	DOWN	SPARC
RACK1	0	-1	-1	0	2	DOWN	RACK1
RPL23	-1	-1	0	0	2	DOWN	RPL23
CALM1	-1	-1	0	0	2	DOWN	CALM1
CD63	0	-1	-1	0	2	DOWN	CD63
COL2A1	0	-1	-1	0	2	DOWN	COL2A1
PTBP1	0	-1	-1	0	2	DOWN	PTBP1
GST2L--LOC115490595	0	-1	-1	0	2	DOWN	LOC115490595
CALR	0	-1	-1	0	2	DOWN	CALR
EIF3M	0	-1	-1	0	2	DOWN	EIF3M
ATP5F1B	-1	-1	0	0	2	DOWN	ATP5F1B
MT-ND5	-1	-1	0	0	2	DOWN	ND5
EEF1B2	0	-1	-1	0	2	DOWN	EEF1B2
MT-COX3	-1	-1	0	0	2	DOWN	COX3
RPL12	0	-1	-1	0	2	DOWN	RPL12
CCND1	0	-1	-1	0	2	DOWN	CCND1
SFPQ	0	-1	-1	0	2	DOWN	SFPQ
CXXC5	0	-1	-1	0	2	DOWN	CXXC5
NDUFS5	0	-1	-1	0	2	DOWN	NDUFS5
CBX1	0	-1	-1	0	2	DOWN	CBX1
LOC112531347--LOC115497464	0	-1	-1	0	2	DOWN	LOC115497464
CXCL12	0	-1	-1	0	2	DOWN	CXCL12
SDCBP--LOC100223126	0	-1	-1	0	2	DOWN	LOC100223126
ANKRD11	0	-1	-1	0	2	DOWN	ANKRD11
IGFBP7	0	-1	-1	0	2	DOWN	IGFBP7
SELENOP1--SELENOP	0	-1	-1	0	2	DOWN	SELENOP
RPL10A	0	-1	-1	0	2	DOWN	RPL10A
RPL7A	0	-1	-1	0	2	DOWN	RPL7A
RPS26	0	-1	-1	0	2	DOWN	RPS26
LOC107051009--LOC121468481	0	-1	-1	0	2	DOWN	LOC121468481
ACTB	-1	-1	0	0	2	DOWN	ACTB
GADD45B	0	-1	-1	0	2	DOWN	GADD45B
CHD4	0	-1	-1	0	2	DOWN	CHD4
JUN	0	-1	-1	0	2	DOWN	JUN
SETBP1	0	-1	-1	0	2	DOWN	SETBP1
IGF1R	0	-1	-1	0	2	DOWN	IGF1R
ARPC3	0	-1	-1	0	2	DOWN	ARPC3
IGF2BP1	0	-1	-1	0	2	DOWN	IGF2BP1
ID3	0	-1	-1	0	2	DOWN	ID3
BASP1	-1	-1	0	0	2	DOWN	BASP1
UNC5B	0	-1	-1	0	2	DOWN	UNC5B
RPS4X	0	-1	-1	0	2	DOWN	RPS4X
TAF10	0	-1	-1	0	2	DOWN	TAF10
ILF2	0	-1	-1	0	2	DOWN	ILF2
YAP1	0	-1	-1	0	2	DOWN	YAP1
TOP1	0	-1	-1	0	2	DOWN	TOP1
FLNC	0	-1	-1	0	2	DOWN	FLNC
OAF	0	-1	-1	0	2	DOWN	OAF
EGR1	0	-1	-1	0	2	DOWN	EGR1
PIEZO2	0	-1	-1	0	2	DOWN	PIEZO2
FOS	0	-1	-1	0	2	DOWN	FOS
GATA6	0	-1	-1	0	2	DOWN	GATA6
PTPRS	0	-1	-1	0	2	DOWN	PTPRS
SLC39A1	0	-1	-1	0	2	DOWN	SLC39A1
EIF4G2	-1	-1	0	0	2	DOWN	EIF4G2
EEF1A1	-1	-1	0	0	2	DOWN	EEF1A1
LY6E--LOC121469303	0	-1	-1	0	2	DOWN	LOC121469303
MT-ND3	-1	-1	0	0	2	DOWN	ND3
CG-16--LOC100227202	0	-1	-1	0	2	DOWN	16			LOC100227202
HES4	0	-1	-1	0	2	DOWN	HES4
HOXB6	0	-1	-1	0	2	DOWN	HOXB6
PDE3A	0	-1	-1	0	2	DOWN	PDE3A
LOC107054251--LOC105760897	0	-1	-1	0	2	DOWN	LOC105760897
EEF2	-1	-1	0	0	2	DOWN	EEF2
RERG	0	-1	-1	0	2	DOWN	RERG
ANAPC11	0	-1	-1	0	2	DOWN	ANAPC11
IGFBP5	0	-1	-1	0	2	DOWN	IGFBP5
ATRAID	0	-1	-1	0	2	DOWN	ATRAID
MAFB	0	-1	-1	0	2	DOWN	MAFB
DDIT4	0	-1	-1	0	2	DOWN	DDIT4
CRTAP--LOC100221876	0	-1	-1	0	2	DOWN	LOC100221876
HOXC9	0	-1	-1	0	2	DOWN	HOXC9
NBL1	0	-1	-1	0	2	DOWN	NBL1
AK1	0	-1	-1	0	2	DOWN	AK1
LDHB	0	-1	-1	0	2	DOWN	LDHB
NECTIN1	0	-1	-1	0	2	DOWN	NECTIN1
PLIN4--LOC115490839	0	-1	-1	0	2	DOWN	LOC115490839
MT-ND6	0	-1	-1	0	2	DOWN	ND6
RPS14	-1	-1	0	0	2	DOWN	RPS14
C1H12ORF57--C1H12orf57	0	-1	-1	0	2	DOWN	C1H12orf57
DBN1	0	-1	-1	0	2	DOWN	DBN1
TUBB--LOC115493080	-1	-1	0	0	2	DOWN	LOC115493080
OLFML3	0	-1	-1	0	2	DOWN	OLFML3
MT-COX1	-1	-1	0	0	2	DOWN	COX1
LOC100859302--PPP1R10	0	-1	-1	0	2	DOWN	PPP1R10
EHMT1	0	-1	-1	0	2	DOWN	EHMT1
PDPN	0	-1	-1	0	2	DOWN	PDPN
EDNRA	0	-1	-1	0	2	DOWN	EDNRA
SSBP4	0	-1	-1	0	2	DOWN	SSBP4
IRF2BP2	0	-1	-1	0	2	DOWN	IRF2BP2
RPS3A	0	-1	-1	0	2	DOWN	RPS3A
PBX1	0	-1	-1	0	2	DOWN	PBX1
WFS1	0	-1	-1	0	2	DOWN	WFS1
CBFA2T3	0	-1	-1	0	2	DOWN	CBFA2T3
CASKIN1	0	-1	-1	0	2	DOWN	CASKIN1
CYB5A--LOC100228221	0	-1	-1	0	2	DOWN	LOC100228221
ITGAV	0	-1	-1	0	2	DOWN	ITGAV
TSPAN18	0	-1	-1	0	2	DOWN	TSPAN18
MKNK2	0	-1	-1	0	2	DOWN	MKNK2
GLIS2	0	-1	-1	0	2	DOWN	GLIS2
SDC2	0	-1	-1	0	2	DOWN	SDC2
COTL1	0	-1	-1	0	2	DOWN	COTL1
RAB23	0	-1	-1	0	2	DOWN	RAB23
IDH2	0	-1	-1	0	2	DOWN	IDH2
AHDC1	0	-1	-1	0	2	DOWN	AHDC1
EIF4A2	-1	-1	0	0	2	DOWN	EIF4A2
ARPC1B	0	-1	-1	0	2	DOWN	ARPC1B
EPHA3	0	-1	-1	0	2	DOWN	EPHA3
HM13	0	-1	-1	0	2	DOWN	HM13
PDGFRA	0	-1	-1	0	2	DOWN	PDGFRA
TMSB4X	-1	-1	0	0	2	DOWN	TMSB4X
HS6ST1	0	-1	-1	0	2	DOWN	HS6ST1
COMMD7	0	-1	-1	0	2	DOWN	COMMD7
COL3A1	0	-1	-1	0	2	DOWN	COL3A1
AMOTL2	0	-1	-1	0	2	DOWN	AMOTL2
LAMA5	0	-1	-1	0	2	DOWN	LAMA5
RPRML--RPRM	0	-1	-1	0	2	DOWN	RPRM
OSBPL5	0	-1	-1	0	2	DOWN	OSBPL5
GAPDH	-1	-1	0	0	2	DOWN	GAPDH
TMEM14C--LOC100189937	0	-1	-1	0	2	DOWN	LOC100189937
KCNIP1	0	-1	-1	0	2	DOWN	KCNIP1
GDI2	-1	-1	0	0	2	DOWN	GDI2
TENM4	0	-1	-1	0	2	DOWN	TENM4
NEURL1B	0	-1	-1	0	2	DOWN	NEURL1B
EML4	0	-1	-1	0	2	DOWN	EML4
TMEM98	0	-1	-1	0	2	DOWN	TMEM98
HAND2	0	-1	-1	0	2	DOWN	HAND2
ZEB2	0	-1	-1	0	2	DOWN	ZEB2
PRKCB	0	-1	-1	0	2	DOWN	PRKCB
ANGPTL4	0	-1	-1	0	2	DOWN	ANGPTL4
COLEC12	0	-1	-1	0	2	DOWN	COLEC12
RAB1B--RAB1A	-1	-1	0	0	2	DOWN	RAB1A
PHLDA2	0	-1	-1	0	2	DOWN	PHLDA2
DPF3	0	-1	-1	0	2	DOWN	DPF3
RCC2	0	-1	-1	0	2	DOWN	RCC2
C1H2ORF40--ECRG4	0	-1	-1	0	2	DOWN	ECRG4
COL4A6	0	-1	-1	0	2	DOWN	COL4A6
TMEM119	0	-1	-1	0	2	DOWN	TMEM119
ALCAM	0	-1	-1	0	2	DOWN	ALCAM
CPXM1	0	-1	-1	0	2	DOWN	CPXM1
ATP2B2	0	-1	-1	0	2	DOWN	ATP2B2
PCOLCE	0	-1	-1	0	2	DOWN	PCOLCE
PTTG1IP--LOC100220563	0	-1	-1	0	2	DOWN	LOC100220563
TIMP2	0	-1	-1	0	2	DOWN	TIMP2
ISYNA1	0	-1	-1	0	2	DOWN	ISYNA1
GJA1	0	-1	-1	0	2	DOWN	GJA1
PMP22	0	-1	-1	0	2	DOWN	PMP22
DSP--LOC100223866	0	-1	-1	0	2	DOWN	LOC100223866
TMBIM1	0	-1	-1	0	2	DOWN	TMBIM1
MYL6	-1	-1	0	0	2	DOWN	MYL6
SDC3	0	-1	-1	0	2	DOWN	SDC3
FABP3	0	-1	-1	0	2	DOWN	FABP3
ATP1A1	-1	-1	0	0	2	DOWN	ATP1A1
PBX3	0	-1	-1	0	2	DOWN	PBX3
LMCD1	0	-1	-1	0	2	DOWN	LMCD1
SRSF5	0	-1	-1	0	2	DOWN	SRSF5
PNRC1	0	-1	-1	0	2	DOWN	PNRC1
FLRT2	-1	-1	0	0	2	DOWN	FLRT2
LOC107050604--PRKCSH	0	-1	-1	0	2	DOWN	PRKCSH
HNRNPD	-1	-1	0	0	2	DOWN	HNRNPD
ATP1B1	0	-1	-1	0	2	DOWN	ATP1B1
RBPMS2	0	-1	-1	0	2	DOWN	RBPMS2
ADAM12	0	-1	-1	0	2	DOWN	ADAM12
KIAA1217	0	-1	-1	0	2	DOWN	KIAA1217
WNT16	0	-1	-1	0	2	DOWN	WNT16
CSTB	0	-1	-1	0	2	DOWN	CSTB
MIDN	0	-1	-1	0	2	DOWN	MIDN
ENO1	-1	-1	0	0	2	DOWN	ENO1
ENG	0	-1	-1	0	2	DOWN	ENG
NR0B1	0	-1	-1	0	2	DOWN	NR0B1
CA10	0	-1	-1	0	2	DOWN	CA10
LOC107055115--NPR1	0	-1	-1	0	2	DOWN	NPR1
CRABP2	0	-1	-1	0	2	DOWN	CRABP2
LOC112532089--ARHGEF2	0	-1	-1	0	2	DOWN	ARHGEF2
IGF2BP2	0	-1	-1	0	2	DOWN	IGF2BP2
FLNA	0	-1	-1	0	2	DOWN	FLNA
TEAD1	0	-1	-1	0	2	DOWN	TEAD1
NPNT	0	-1	-1	0	2	DOWN	NPNT
CACNA1H	0	-1	-1	0	2	DOWN	CACNA1H
NFIX	0	-1	-1	0	2	DOWN	NFIX
LEF1	0	-1	-1	0	2	DOWN	LEF1
RARA	0	-1	-1	0	2	DOWN	RARA
GATA5	0	-1	-1	0	2	DOWN	GATA5
ADGRG1	0	-1	-1	0	2	DOWN	ADGRG1
YWHAQ	-1	-1	0	0	2	DOWN	YWHAQ
MAPKAPK2	0	-1	-1	0	2	DOWN	MAPKAPK2
DOK6	0	-1	-1	0	2	DOWN	DOK6
ILK	0	-1	-1	0	2	DOWN	ILK
NECAP2	0	-1	-1	0	2	DOWN	NECAP2
SLC25A11	0	-1	-1	0	2	DOWN	SLC25A11
SERF2	-1	-1	0	0	2	DOWN	SERF2
LOXL1	0	-1	-1	0	2	DOWN	LOXL1
HDAC4	0	-1	-1	0	2	DOWN	HDAC4
FLNB	0	-1	-1	0	2	DOWN	FLNB
UBASH3B	0	-1	-1	0	2	DOWN	UBASH3B
CDC42	0	-1	-1	0	2	DOWN	CDC42
GFRA4--LOC115494833	0	-1	-1	0	2	DOWN	LOC115494833
SUFU	0	-1	-1	0	2	DOWN	SUFU
ATOX1	0	-1	-1	0	2	DOWN	ATOX1
C10H15ORF58--NGRN	0	-1	-1	0	2	DOWN	NGRN
OTOS	0	-1	-1	0	2	DOWN	OTOS
LOX	0	-1	-1	0	2	DOWN	LOX
TP53BP2	0	-1	-1	0	2	DOWN	TP53BP2
TBX2	0	-1	-1	0	2	DOWN	TBX2
MAP3K1	0	-1	-1	0	2	DOWN	MAP3K1
CHST15	0	-1	-1	0	2	DOWN	CHST15
TMED3--LOC115496706	0	-1	-1	0	2	DOWN	LOC115496706
MAP4K4	0	-1	-1	0	2	DOWN	MAP4K4
CTHRC1	0	-1	-1	0	2	DOWN	CTHRC1
COL4A1	0	-1	-1	0	2	DOWN	COL4A1
NCOR1	0	-1	-1	0	2	DOWN	NCOR1
BMPR1A	0	-1	-1	0	2	DOWN	BMPR1A
COMMD4	-1	-1	0	0	2	DOWN	COMMD4
BAHCC1	0	-1	-1	0	2	DOWN	BAHCC1
AKAP12	0	-1	-1	0	2	DOWN	AKAP12
QPCTL	0	-1	-1	0	2	DOWN	QPCTL
MTCH2	0	-1	-1	0	2	DOWN	MTCH2
PCDH18	0	-1	-1	0	2	DOWN	PCDH18
MDH2	-1	-1	0	0	2	DOWN	MDH2
HOXA3	0	-1	-1	0	2	DOWN	HOXA3
TGIF1	0	-1	-1	0	2	DOWN	TGIF1
RBPMS	0	-1	-1	0	2	DOWN	RBPMS
SLC38A2	0	-1	-1	0	2	DOWN	SLC38A2
KMT2E	0	-1	-1	0	2	DOWN	KMT2E
ZYX	-1	-1	0	0	2	DOWN	ZYX
HSPG2	0	-1	-1	0	2	DOWN	HSPG2
S100A11	0	-1	-1	0	2	DOWN	S100A11
DPP6	0	-1	-1	0	2	DOWN	DPP6
FAM171A2	0	-1	-1	0	2	DOWN	FAM171A2
BAMBI	0	-1	-1	0	2	DOWN	BAMBI
BOK	0	-1	-1	0	2	DOWN	BOK
HDGFRP2--HDGFL2	-1	-1	0	0	2	DOWN	HDGFL2
HSD17B1	0	-1	-1	0	2	DOWN	HSD17B1
DIAPH2	0	-1	-1	0	2	DOWN	DIAPH2
MFGE8	0	-1	-1	0	2	DOWN	MFGE8
COMMD1	0	-1	-1	0	2	DOWN	COMMD1
VEGFD	0	-1	-1	0	2	DOWN	VEGFD
PLOD2	-1	-1	0	0	2	DOWN	PLOD2
UBTF	0	-1	-1	0	2	DOWN	UBTF
DES	0	-1	-1	0	2	DOWN	DES
NRP1	0	-1	-1	0	2	DOWN	NRP1
CSNK1A1	-1	-1	0	0	2	DOWN	CSNK1A1
ISLR--LOC100226400	0	-1	-1	0	2	DOWN	LOC100226400
SYNE2	0	-1	-1	0	2	DOWN	SYNE2
PRDX6	0	-1	-1	0	2	DOWN	PRDX6
PITX2	0	-1	-1	0	2	DOWN	PITX2
ID1	0	-1	-1	0	2	DOWN	ID1
NOTCH2	0	-1	-1	0	2	DOWN	NOTCH2
ANTXR1	0	-1	-1	0	2	DOWN	ANTXR1
NID1	0	-1	-1	0	2	DOWN	NID1
SEMA3DL--LOC100224101	0	-1	-1	0	2	DOWN	LOC100224101
FKBP7	0	-1	-1	0	2	DOWN	FKBP7
SOX6	0	-1	-1	0	2	DOWN	SOX6
DCAF11	0	-1	-1	0	2	DOWN	DCAF11
LRP1	0	-1	-1	0	2	DOWN	LRP1
MDGA2	0	-1	-1	0	2	DOWN	MDGA2
MRPS6	0	-1	-1	0	2	DOWN	MRPS6
GRN	0	-1	-1	0	2	DOWN	GRN
NCOR2	0	-1	-1	0	2	DOWN	NCOR2
ROR1	0	-1	-1	0	2	DOWN	ROR1
PAPPA	0	-1	-1	0	2	DOWN	PAPPA
C1QTNF6	0	-1	-1	0	2	DOWN	C1QTNF6
IFI30	0	-1	-1	0	2	DOWN	IFI30
TOP2B	-1	-1	0	0	2	DOWN	TOP2B
ALDH9A1	0	-1	-1	0	2	DOWN	ALDH9A1
HSPB9--LOC100190429	0	-1	-1	0	2	DOWN	LOC100190429
SYNPO2	0	-1	-1	0	2	DOWN	SYNPO2
RND3	0	-1	-1	0	2	DOWN	RND3
TSPAN3	-1	-1	0	0	2	DOWN	TSPAN3
RAB34	0	-1	-1	0	2	DOWN	RAB34
RTN4R	0	-1	-1	0	2	DOWN	RTN4R
PDGFRB	0	-1	-1	0	2	DOWN	PDGFRB
HSD3B7	0	-1	-1	0	2	DOWN	HSD3B7
HIKESHI	0	-1	-1	0	2	DOWN	HIKESHI
RAB5C	-1	-1	0	0	2	DOWN	RAB5C
CDK6	0	-1	-1	0	2	DOWN	CDK6
CSRNP1	0	-1	-1	0	2	DOWN	CSRNP1
MDFI	0	-1	-1	0	2	DOWN	MDFI
TP53I11	0	-1	-1	0	2	DOWN	TP53I11
EPHB2	0	-1	-1	0	2	DOWN	EPHB2
ROBO2	0	-1	-1	0	2	DOWN	ROBO2
MYC	0	-1	-1	0	2	DOWN	MYC
CALCRL	0	-1	-1	0	2	DOWN	CALCRL
UBE2E3	0	-1	-1	0	2	DOWN	UBE2E3
CIB1	0	-1	-1	0	2	DOWN	CIB1
RAD23B	0	-1	-1	0	2	DOWN	RAD23B
SLC9A3R2	0	-1	-1	0	2	DOWN	SLC9A3R2
WFDC1	0	-1	-1	0	2	DOWN	WFDC1
KIF26A	0	-1	-1	0	2	DOWN	KIF26A
PRDM11	0	-1	-1	0	2	DOWN	PRDM11
CSMD2	0	-1	-1	0	2	DOWN	CSMD2
GSE1	0	-1	-1	0	2	DOWN	GSE1
TCF3	-1	-1	0	0	2	DOWN	TCF3
GLI2	0	-1	-1	0	2	DOWN	GLI2
NEFM	0	-1	-1	0	2	DOWN	NEFM
TGM2	0	-1	-1	0	2	DOWN	TGM2
PPFIBP2	0	-1	-1	0	2	DOWN	PPFIBP2
ACAA2	0	-1	-1	0	2	DOWN	ACAA2
DLC1	0	-1	-1	0	2	DOWN	DLC1
SEMA5B	0	-1	-1	0	2	DOWN	SEMA5B
EMILIN1	0	-1	-1	0	2	DOWN	EMILIN1
GNG12	0	-1	-1	0	2	DOWN	GNG12
PLPP3	0	-1	-1	0	2	DOWN	PLPP3
LIMA1	0	-1	-1	0	2	DOWN	LIMA1
NRARP--LOC121470843	0	-1	-1	0	2	DOWN	LOC121470843
CAMK1D	0	-1	-1	0	2	DOWN	CAMK1D
SMC1A	0	-1	-1	0	2	DOWN	SMC1A
PCDH11X	0	-1	-1	0	2	DOWN	PCDH11X
SSBP3	-1	-1	0	0	2	DOWN	SSBP3
QKI	0	-1	-1	0	2	DOWN	QKI
SEPT9--SEPTIN9	0	-1	-1	0	2	DOWN	SEPTIN9
ZC3H7B	0	-1	-1	0	2	DOWN	ZC3H7B
SUPT5H	0	-1	-1	0	2	DOWN	SUPT5H
TSPAN6	0	-1	-1	0	2	DOWN	TSPAN6
PLXNA2	0	-1	-1	0	2	DOWN	PLXNA2
ZNF536	0	-1	-1	0	2	DOWN	ZNF536
CNPY2	0	-1	-1	0	2	DOWN	CNPY2
IGF2	0	-1	-1	0	2	DOWN	IGF2
VCAN	0	-1	-1	0	2	DOWN	VCAN
ZNF703	0	-1	-1	0	2	DOWN	ZNF703
COL14A1	0	-1	-1	0	2	DOWN	COL14A1
EFNB1	-1	-1	0	0	2	DOWN	EFNB1
LMNB2	0	-1	-1	0	2	DOWN	LMNB2
SLC6A8	0	-1	-1	0	2	DOWN	SLC6A8
CACHD1	0	-1	-1	0	2	DOWN	CACHD1
ECE1	0	-1	-1	0	2	DOWN	ECE1
SPRY1	0	-1	-1	0	2	DOWN	SPRY1
DLD	0	-1	-1	0	2	DOWN	DLD
INHBB	0	-1	-1	0	2	DOWN	INHBB
BTG2	0	-1	-1	0	2	DOWN	BTG2
C33H12orf10--MYG1	0	-1	-1	0	2	DOWN	MYG1
CLINT1	0	-1	-1	0	2	DOWN	CLINT1
SEMA3A	0	-1	-1	0	2	DOWN	SEMA3A
EPHA7	0	-1	-1	0	2	DOWN	EPHA7
ETFA	0	-1	-1	0	2	DOWN	ETFA
SHD	0	-1	-1	0	2	DOWN	SHD
THSD7A	0	-1	-1	0	2	DOWN	THSD7A
TMBIM6	0	-1	-1	0	2	DOWN	TMBIM6
COL27A1	0	-1	-1	0	2	DOWN	COL27A1
ST3GAL6	0	-1	-1	0	2	DOWN	ST3GAL6
FSHR--LOC100220008	0	-1	-1	0	2	DOWN	LOC100220008
BACE2	0	-1	-1	0	2	DOWN	BACE2
NTNG2	0	-1	-1	0	2	DOWN	NTNG2
NCOA3	0	-1	-1	0	2	DOWN	NCOA3
MEF2D	0	-1	-1	0	2	DOWN	MEF2D
LRRC59	0	-1	-1	0	2	DOWN	LRRC59
PPM1E	0	-1	-1	0	2	DOWN	PPM1E
CDON	0	-1	-1	0	2	DOWN	CDON
SLITRK2	0	-1	-1	0	2	DOWN	SLITRK2
IKZF4	0	-1	-1	0	2	DOWN	IKZF4
CTSV--CTSL	0	-1	-1	0	2	DOWN	CTSL
ADAMTS17	0	-1	-1	0	2	DOWN	ADAMTS17
KCNB2	0	-1	-1	0	2	DOWN	KCNB2
CHRNA4	0	-1	-1	0	2	DOWN	CHRNA4
FHL2	0	-1	-1	0	2	DOWN	FHL2
CPLX2	0	-1	-1	0	2	DOWN	CPLX2
SMOC2	0	-1	-1	0	2	DOWN	SMOC2
LIMD2	0	-1	-1	0	2	DOWN	LIMD2
LAMC1	-1	-1	0	0	2	DOWN	LAMC1
ADAMTS18	0	-1	-1	0	2	DOWN	ADAMTS18
PRKG1	0	-1	-1	0	2	DOWN	PRKG1
FERMT2	0	-1	-1	0	2	DOWN	FERMT2
PTPN14	0	-1	-1	0	2	DOWN	PTPN14
TGFBR3	0	-1	-1	0	2	DOWN	TGFBR3
ETS1	0	-1	-1	0	2	DOWN	ETS1
MATN3	0	-1	-1	0	2	DOWN	MATN3
GALNT9	0	-1	-1	0	2	DOWN	GALNT9
NFX1	0	-1	-1	0	2	DOWN	NFX1
EBF1	0	-1	-1	0	2	DOWN	EBF1
HIC1	0	-1	-1	0	2	DOWN	HIC1
BTBD6	0	-1	-1	0	2	DOWN	BTBD6
CRISPLD1	0	-1	-1	0	2	DOWN	CRISPLD1
COL6A1	0	-1	-1	0	2	DOWN	COL6A1
WSB1	0	-1	-1	0	2	DOWN	WSB1
EVA1B	0	-1	-1	0	2	DOWN	EVA1B
MTSS1L--MTSS2	0	-1	-1	0	2	DOWN	MTSS2
CPLX1	0	-1	-1	0	2	DOWN	CPLX1
FAAH--LOC100230788	0	-1	-1	0	2	DOWN	LOC100230788
BMF	0	-1	-1	0	2	DOWN	BMF
PTPRT	0	-1	-1	0	2	DOWN	PTPRT
MEOX1	0	-1	-1	0	2	DOWN	MEOX1
TSHZ1	-1	-1	0	0	2	DOWN	TSHZ1
ATF3	0	-1	-1	0	2	DOWN	ATF3
LOC419112--LOC100221871	0	-1	-1	0	2	DOWN	LOC100221871
PLPPR1	0	-1	-1	0	2	DOWN	PLPPR1
FSTL5	0	-1	-1	0	2	DOWN	FSTL5
ARL4A	0	-1	-1	0	2	DOWN	ARL4A
RAI14	0	-1	-1	0	2	DOWN	RAI14
LTBP2	0	-1	-1	0	2	DOWN	LTBP2
ADAMTS9	0	-1	-1	0	2	DOWN	ADAMTS9
WDR35	0	-1	-1	0	2	DOWN	WDR35
STAR	0	-1	-1	0	2	DOWN	STAR
HBE1	0	-1	-1	0	2	DOWN	HBE1
RUNX2	0	-1	-1	0	2	DOWN	RUNX2
FBLN1	0	-1	-1	0	2	DOWN	FBLN1
MICAL2	0	-1	-1	0	2	DOWN	MICAL2
OLFM1	0	-1	-1	0	2	DOWN	OLFM1
KIAA1211--CRACD	0	-1	-1	0	2	DOWN	CRACD
CLDN11	0	-1	-1	0	2	DOWN	CLDN11
DIO3	0	-1	-1	0	2	DOWN	DIO3
PMEPA1	0	-1	-1	0	2	DOWN	PMEPA1
FAM84B--LRATD2	0	-1	-1	0	2	DOWN	LRATD2
THBS1	0	-1	-1	0	2	DOWN	THBS1
TMEM100	0	-1	-1	0	2	DOWN	TMEM100
COL26A1	0	-1	-1	0	2	DOWN	COL26A1
MMD	0	-1	-1	0	2	DOWN	MMD
APCDD1	0	-1	-1	0	2	DOWN	APCDD1
GRIK3	0	-1	-1	0	2	DOWN	GRIK3
ALDH1A3	0	-1	-1	0	2	DOWN	ALDH1A3
OGN	0	-1	-1	0	2	DOWN	OGN
COL6A3	0	-1	-1	0	2	DOWN	COL6A3
RUNX1T1	0	-1	-1	0	2	DOWN	RUNX1T1
UBE2E2--LOC101233878	0	-1	-1	0	2	DOWN	LOC101233878
STXBP5	0	-1	-1	0	2	DOWN	STXBP5
LOC101749216--LOC115497139	0	-1	-1	0	2	DOWN	LOC115497139
SNAI2	0	-1	-1	0	2	DOWN	SNAI2
INHA	0	-1	-1	0	2	DOWN	INHA
CMTM8	0	-1	-1	0	2	DOWN	CMTM8
AKR1D1	0	-1	-1	0	2	DOWN	AKR1D1
LAMB1	-1	0	-1	0	2	DOWN	LAMB1
PTBP3	-1	0	-1	0	2	DOWN	PTBP3
FARP1	-1	0	-1	0	2	DOWN	FARP1
DDX17	-1	0	-1	0	2	DOWN	DDX17
VIM	-1	0	-1	0	2	DOWN	VIM
KRT19--LOC100227535	-1	0	-1	0	2	DOWN	LOC100227535
CCDC80	-1	0	-1	0	2	DOWN	CCDC80
CELF2	-1	0	-1	0	2	DOWN	CELF2
DAB2	-1	0	-1	0	2	DOWN	DAB2
C5H11ORF9--MYRF	-1	0	-1	0	2	DOWN	MYRF
ANXA5	-1	0	-1	0	2	DOWN	ANXA5
ITM2A	-1	0	-1	0	2	DOWN	ITM2A
MOV10	-1	0	-1	0	2	DOWN	MOV10
LTBP1	-1	0	-1	0	2	DOWN	LTBP1
SEMA5A	-1	0	-1	0	2	DOWN	SEMA5A
MMP16	-1	0	-1	0	2	DOWN	MMP16
LPAR1	-1	0	-1	0	2	DOWN	LPAR1
SOX4	-1	0	-1	0	2	DOWN	SOX4
AP3S2	-1	0	-1	0	2	DOWN	AP3S2
GPX3	-1	0	-1	0	2	DOWN	GPX3
PTN	-1	0	-1	0	2	DOWN	PTN
TUBB6	-1	0	-1	0	2	DOWN	TUBB6
CRB2	-1	0	-1	0	2	DOWN	CRB2
ZFPM1	-1	0	-1	0	2	DOWN	ZFPM1
JAM3	-1	0	-1	0	2	DOWN	JAM3
PDGFA	-1	0	-1	0	2	DOWN	PDGFA
CYP17A1--LOC100218933	-1	0	-1	0	2	DOWN	LOC100218933
HBA1--HBAA	0	-1	0	0	1	DOWN	HBAA
RPL6	0	-1	0	0	1	DOWN	RPL6
RPL35	0	-1	0	0	1	DOWN	RPL35
FAU	0	-1	0	0	1	DOWN	FAU
SERBP1	0	-1	0	0	1	DOWN	SERBP1
RPL18A	0	-1	0	0	1	DOWN	RPL18A
ATP5D--ATP5F1D	0	-1	0	0	1	DOWN	ATP5F1D
RPS25	0	-1	0	0	1	DOWN	RPS25
RPS8	0	-1	0	0	1	DOWN	RPS8
RPL13	0	-1	0	0	1	DOWN	RPL13
MT-CYTB	0	-1	0	0	1	DOWN	CYTB
RPL24	0	-1	0	0	1	DOWN	RPL24
RPL35A	0	-1	0	0	1	DOWN	RPL35A
ATP5G3--ATP5MC3	0	-1	0	0	1	DOWN	ATP5MC3
P4HB	0	-1	0	0	1	DOWN	P4HB
RPL3	0	-1	0	0	1	DOWN	RPL3
PSMB4	0	-1	0	0	1	DOWN	PSMB4
EEF1G	0	-1	0	0	1	DOWN	EEF1G
ATP6V0E1	0	-1	0	0	1	DOWN	ATP6V0E1
CLAPS2--AP2S1	0	-1	0	0	1	DOWN	AP2S1
HP1BP3	0	-1	0	0	1	DOWN	HP1BP3
RPS27A	0	-1	0	0	1	DOWN	RPS27A
C5H14orf166--RTRAF	0	-1	0	0	1	DOWN	RTRAF
NCL	0	-1	0	0	1	DOWN	NCL
ARPC4	0	-1	0	0	1	DOWN	ARPC4
PCBP2	0	-1	0	0	1	DOWN	PCBP2
RPS21	0	-1	0	0	1	DOWN	RPS21
NACA	0	-1	0	0	1	DOWN	NACA
RPL9	0	-1	0	0	1	DOWN	RPL9
SLC25A3	0	-1	0	0	1	DOWN	SLC25A3
HNRNPU	0	-1	0	0	1	DOWN	HNRNPU
EIF3F	0	-1	0	0	1	DOWN	EIF3F
C30H19orf53	0	-1	0	0	1	DOWN	C30H19orf53
EIF3A	0	-1	0	0	1	DOWN	EIF3A
NPM1	0	-1	0	0	1	DOWN	NPM1
TMEM9B	0	-1	0	0	1	DOWN	TMEM9B
RAB7A	0	-1	0	0	1	DOWN	RAB7A
TOMM6	0	-1	0	0	1	DOWN	TOMM6
HNRNPR	0	-1	0	0	1	DOWN	HNRNPR
KIF5B	0	-1	0	0	1	DOWN	KIF5B
LOC107049545--LOC115498214	0	-1	0	0	1	DOWN	LOC115498214
PHC2	0	-1	0	0	1	DOWN	PHC2
RPS29	0	-1	0	0	1	DOWN	RPS29
RPL21	0	-1	0	0	1	DOWN	RPL21
FKBP1C--LOC100190467	0	-1	0	0	1	DOWN	LOC100190467
PSMD3	0	-1	0	0	1	DOWN	PSMD3
SIVA1	0	-1	0	0	1	DOWN	SIVA1
BTF3	0	-1	0	0	1	DOWN	BTF3
SNRPE	0	-1	0	0	1	DOWN	SNRPE
NDUFS8	0	-1	0	0	1	DOWN	NDUFS8
SDHD	0	-1	0	0	1	DOWN	SDHD
NDUFA13	0	-1	0	0	1	DOWN	NDUFA13
SMARCE1	0	-1	0	0	1	DOWN	SMARCE1
PSMB2	0	-1	0	0	1	DOWN	PSMB2
PTP4A2	0	-1	0	0	1	DOWN	PTP4A2
HEXIM1	0	-1	0	0	1	DOWN	HEXIM1
ELOF1	0	-1	0	0	1	DOWN	ELOF1
PSMD7	0	-1	0	0	1	DOWN	PSMD7
CHST14	0	-1	0	0	1	DOWN	CHST14
FAM172A	0	-1	0	0	1	DOWN	FAM172A
MRPL24	0	-1	0	0	1	DOWN	MRPL24
TPM4	0	-1	0	0	1	DOWN	TPM4
LOC107050614--PFDN6	0	-1	0	0	1	DOWN	PFDN6
HSBP1	0	-1	0	0	1	DOWN	HSBP1
RPL38	0	-1	0	0	1	DOWN	RPL38
MRPS23	0	-1	0	0	1	DOWN	MRPS23
SNX3	0	-1	0	0	1	DOWN	SNX3
TCTA	0	-1	0	0	1	DOWN	TCTA
PFN2	0	-1	0	0	1	DOWN	PFN2
CDK2AP2	0	-1	0	0	1	DOWN	CDK2AP2
COA3--LOC105758912	0	-1	0	0	1	DOWN	LOC105758912
ILF3	0	-1	0	0	1	DOWN	ILF3
TMA7--LOC101233349	0	-1	0	0	1	DOWN	LOC101233349
GATC	0	-1	0	0	1	DOWN	GATC
NEK6	0	-1	0	0	1	DOWN	NEK6
VPS29	0	-1	0	0	1	DOWN	VPS29
TET2	0	-1	0	0	1	DOWN	TET2
ATP6V0C	0	-1	0	0	1	DOWN	ATP6V0C
PSMB3	0	-1	0	0	1	DOWN	PSMB3
SRSF7L--SRSF7	0	-1	0	0	1	DOWN	SRSF7
CDC37	0	-1	0	0	1	DOWN	CDC37
LOC107050177--DRAP1	0	-1	0	0	1	DOWN	DRAP1
TPD52L2	0	-1	0	0	1	DOWN	TPD52L2
TBX3	0	-1	0	0	1	DOWN	TBX3
LOC107050599--PPP2R1A	0	-1	0	0	1	DOWN	PPP2R1A
BORCS8	0	-1	0	0	1	DOWN	BORCS8
PSMA5	0	-1	0	0	1	DOWN	PSMA5
MRPS12	0	-1	0	0	1	DOWN	MRPS12
OLA1	0	-1	0	0	1	DOWN	OLA1
CHTOP--LOC100228810	0	-1	0	0	1	DOWN	LOC100228810
FOPNL--CEP20	0	-1	0	0	1	DOWN	CEP20
PPP1CA	0	-1	0	0	1	DOWN	PPP1CA
PDIA4	0	-1	0	0	1	DOWN	PDIA4
MFAP3	0	-1	0	0	1	DOWN	MFAP3
ACTG1	0	-1	0	0	1	DOWN	ACTG1
DNAJB11	0	-1	0	0	1	DOWN	DNAJB11
BUD31	0	-1	0	0	1	DOWN	BUD31
UXT	0	-1	0	0	1	DOWN	UXT
TIMM17A	0	-1	0	0	1	DOWN	TIMM17A
RAD23A	0	-1	0	0	1	DOWN	RAD23A
ARID1A	0	-1	0	0	1	DOWN	ARID1A
TRA2A	0	-1	0	0	1	DOWN	TRA2A
NIP7	0	-1	0	0	1	DOWN	NIP7
PDIA3	0	-1	0	0	1	DOWN	PDIA3
SRSF6	0	-1	0	0	1	DOWN	SRSF6
TPI1	0	-1	0	0	1	DOWN	TPI1
IPO7	0	-1	0	0	1	DOWN	IPO7
PITPNB	0	-1	0	0	1	DOWN	PITPNB
MRPL21	0	-1	0	0	1	DOWN	MRPL21
GMPPB	0	-1	0	0	1	DOWN	GMPPB
PRR7	0	-1	0	0	1	DOWN	PRR7
SCYL1	0	-1	0	0	1	DOWN	SCYL1
ARX	0	-1	0	0	1	DOWN	ARX
ECHS1	0	-1	0	0	1	DOWN	ECHS1
ASH1L	0	-1	0	0	1	DOWN	ASH1L
ELP3	0	-1	0	0	1	DOWN	ELP3
UFC1	0	-1	0	0	1	DOWN	UFC1
PHB	0	-1	0	0	1	DOWN	PHB
AURKAIP1	0	-1	0	0	1	DOWN	AURKAIP1
CCT8	0	-1	0	0	1	DOWN	CCT8
MACF1	0	-1	0	0	1	DOWN	MACF1
TMEM203	0	-1	0	0	1	DOWN	TMEM203
MRPL17	0	-1	0	0	1	DOWN	MRPL17
STAU2	0	-1	0	0	1	DOWN	STAU2
VAMP3	0	-1	0	0	1	DOWN	VAMP3
MANF	0	-1	0	0	1	DOWN	MANF
ANP32A	0	-1	0	0	1	DOWN	ANP32A
TSPAN5	0	-1	0	0	1	DOWN	TSPAN5
SDF2	0	-1	0	0	1	DOWN	SDF2
PHF14	0	-1	0	0	1	DOWN	PHF14
ST3GAL2	0	-1	0	0	1	DOWN	ST3GAL2
PTGES3L	0	-1	0	0	1	DOWN	PTGES3L
OAT	0	-1	0	0	1	DOWN	OAT
C14H7orf50	0	-1	0	0	1	DOWN	C14H7orf50
PGLS	0	-1	0	0	1	DOWN	PGLS
CRK	0	-1	0	0	1	DOWN	CRK
DTYMK	0	-1	0	0	1	DOWN	DTYMK
PRKAR2A	0	-1	0	0	1	DOWN	PRKAR2A
FUS	0	-1	0	0	1	DOWN	FUS
SMO	0	-1	0	0	1	DOWN	SMO
TGFBR1	0	-1	0	0	1	DOWN	TGFBR1
PYCRL--PYCR3	0	-1	0	0	1	DOWN	PYCR3
NDUFS2	0	-1	0	0	1	DOWN	NDUFS2
ACVR1	0	-1	0	0	1	DOWN	ACVR1
TNFAIP8L1	0	-1	0	0	1	DOWN	TNFAIP8L1
LMO4	0	-1	0	0	1	DOWN	LMO4
CACNG3	0	-1	0	0	1	DOWN	CACNG3
PRIM1	0	-1	0	0	1	DOWN	PRIM1
PPP4R1L--LOC100224823	0	-1	0	0	1	DOWN	LOC100224823
MDM4	0	-1	0	0	1	DOWN	MDM4
TXNDC12	0	-1	0	0	1	DOWN	TXNDC12
RCOR1	0	-1	0	0	1	DOWN	RCOR1
ATN1	0	-1	0	0	1	DOWN	ATN1
ACAT1	0	-1	0	0	1	DOWN	ACAT1
XBP1	0	-1	0	0	1	DOWN	XBP1
B4GALT3	0	-1	0	0	1	DOWN	B4GALT3
HDGF	0	-1	0	0	1	DOWN	HDGF
LOC112531093--APEX1	0	-1	0	0	1	DOWN	APEX1
INO80E	0	-1	0	0	1	DOWN	INO80E
THOC3	0	-1	0	0	1	DOWN	THOC3
SMARCA4	0	-1	0	0	1	DOWN	SMARCA4
UBE2B	0	-1	0	0	1	DOWN	UBE2B
C9orf116--C17H9orf116	0	-1	0	0	1	DOWN	C17H9orf116
SP1	0	-1	0	0	1	DOWN	SP1
ATP6AP1	0	-1	0	0	1	DOWN	ATP6AP1
PCDH17	0	-1	0	0	1	DOWN	PCDH17
SERINC5	0	-1	0	0	1	DOWN	SERINC5
HIPK1	0	-1	0	0	1	DOWN	HIPK1
MRPS2	0	-1	0	0	1	DOWN	MRPS2
RREB1	0	-1	0	0	1	DOWN	RREB1
GOLGB1	0	-1	0	0	1	DOWN	GOLGB1
LOC107053728--LOC121470160	0	-1	0	0	1	DOWN	LOC121470160
MOB4--LOC100224270	0	-1	0	0	1	DOWN	LOC100224270
RELL1	0	-1	0	0	1	DOWN	RELL1
ARID1B	0	-1	0	0	1	DOWN	ARID1B
RRAS2	0	-1	0	0	1	DOWN	RRAS2
DAG1	0	-1	0	0	1	DOWN	DAG1
ATOH8	0	-1	0	0	1	DOWN	ATOH8
SMCO4	0	-1	0	0	1	DOWN	SMCO4
ACVR2A	0	-1	0	0	1	DOWN	ACVR2A
TGFB3	0	-1	0	0	1	DOWN	TGFB3
WLS	0	-1	0	0	1	DOWN	WLS
CENPK	0	-1	0	0	1	DOWN	CENPK
RFLNB	0	-1	0	0	1	DOWN	RFLNB
LSM1	0	-1	0	0	1	DOWN	LSM1
KDM3A	0	-1	0	0	1	DOWN	KDM3A
ARL4C	0	-1	0	0	1	DOWN	ARL4C
IER5	0	-1	0	0	1	DOWN	IER5
SOX9	0	-1	0	0	1	DOWN	SOX9
DGUOK--LOC100220427	0	-1	0	0	1	DOWN	LOC100220427
SLC6A4	0	-1	0	0	1	DOWN	SLC6A4
NCAM1	0	0	-1	0	1	DOWN	NCAM1
ATP2B4	0	0	-1	0	1	DOWN	ATP2B4
BRD3	0	0	-1	0	1	DOWN	BRD3
AGRN	0	0	-1	0	1	DOWN	AGRN
TPT1	0	0	-1	0	1	DOWN	TPT1
FRMD4B	0	0	-1	0	1	DOWN	FRMD4B
STARD9	0	0	-1	0	1	DOWN	STARD9
ZC3H11A	0	0	-1	0	1	DOWN	ZC3H11A
RAC1	0	0	-1	0	1	DOWN	RAC1
FXYD6	0	0	-1	0	1	DOWN	FXYD6
CSRP2	0	0	-1	0	1	DOWN	CSRP2
ARL1	0	0	-1	0	1	DOWN	ARL1
CAT	0	0	-1	0	1	DOWN	CAT
SEMA6A	0	0	-1	0	1	DOWN	SEMA6A
LMO7	0	0	-1	0	1	DOWN	LMO7
HIPK2	0	0	-1	0	1	DOWN	HIPK2
SH3PXD2A	0	0	-1	0	1	DOWN	SH3PXD2A
MYO1B	0	0	-1	0	1	DOWN	MYO1B
PDRG1	0	0	-1	0	1	DOWN	PDRG1
MFAP5	0	0	-1	0	1	DOWN	MFAP5
DUSP26	0	0	-1	0	1	DOWN	DUSP26
ARHGEF12	0	0	-1	0	1	DOWN	ARHGEF12
ADGRL2	0	0	-1	0	1	DOWN	ADGRL2
PAPSS1	0	0	-1	0	1	DOWN	PAPSS1
DCBLD2	0	0	-1	0	1	DOWN	DCBLD2
LOC107050443--SLC44A2	0	0	-1	0	1	DOWN	SLC44A2
LOC107056441--CORO1B	0	0	-1	0	1	DOWN	CORO1B
ZBTB46	0	0	-1	0	1	DOWN	ZBTB46
ARGLU1	0	0	-1	0	1	DOWN	ARGLU1
BICD1	0	0	-1	0	1	DOWN	BICD1
TAF13	0	0	-1	0	1	DOWN	TAF13
NR3C1	0	0	-1	0	1	DOWN	NR3C1
DHRS7	0	0	-1	0	1	DOWN	DHRS7
COL4A2	0	0	-1	0	1	DOWN	COL4A2
FBRSL1	0	0	-1	0	1	DOWN	FBRSL1
KDELR3	0	0	-1	0	1	DOWN	KDELR3
TMEM35B	0	0	-1	0	1	DOWN	TMEM35B
DMXL2	0	0	-1	0	1	DOWN	DMXL2
MTPN	0	0	-1	0	1	DOWN	MTPN
MYO5A	0	0	-1	0	1	DOWN	MYO5A
ALS2CL	0	0	-1	0	1	DOWN	ALS2CL
CD81	0	0	-1	0	1	DOWN	CD81
SMAD1	0	0	-1	0	1	DOWN	SMAD1
BIN1	0	0	-1	0	1	DOWN	BIN1
SYNE1	0	0	-1	0	1	DOWN	SYNE1
MYO5B	0	0	-1	0	1	DOWN	MYO5B
NR2C2AP--LOC115490856	0	0	-1	0	1	DOWN	LOC115490856
TRIM45	0	0	-1	0	1	DOWN	TRIM45
PNISR	0	0	-1	0	1	DOWN	PNISR
CALML4	0	0	-1	0	1	DOWN	CALML4
EPS8	0	0	-1	0	1	DOWN	EPS8
RPL17	0	0	-1	0	1	DOWN	RPL17
RSF1	0	0	-1	0	1	DOWN	RSF1
IL17RC	0	0	-1	0	1	DOWN	IL17RC
SERPINE2	0	0	-1	0	1	DOWN	SERPINE2
CARHSP1	0	0	-1	0	1	DOWN	CARHSP1
MCAM	0	0	-1	0	1	DOWN	MCAM
GSPT1	0	0	-1	0	1	DOWN	GSPT1
FAR2--LOC100227890	0	0	-1	0	1	DOWN	LOC100227890
PRKAR1B	0	0	-1	0	1	DOWN	PRKAR1B
KIAA1671	0	0	-1	0	1	DOWN	KIAA1671
TFPI	0	0	-1	0	1	DOWN	TFPI
AEBP1	0	0	-1	0	1	DOWN	AEBP1
LPP--LOC100225046	0	0	-1	0	1	DOWN	LOC100225046
GDPD5	0	0	-1	0	1	DOWN	GDPD5
LGR4	0	0	-1	0	1	DOWN	LGR4
SAMD4A	0	0	-1	0	1	DOWN	SAMD4A
DOCK1	0	0	-1	0	1	DOWN	DOCK1
SMIM19	0	0	-1	0	1	DOWN	SMIM19
CROT	0	0	-1	0	1	DOWN	CROT
LOC422757--LOC101233028	0	0	-1	0	1	DOWN	LOC101233028
FUBP1	0	0	-1	0	1	DOWN	FUBP1
LOC101750658--LOC115495848	0	0	-1	0	1	DOWN	LOC115495848
TET1	0	0	-1	0	1	DOWN	TET1
PREX2	0	0	-1	0	1	DOWN	PREX2
GAMT	0	0	-1	0	1	DOWN	GAMT
PLAG1	0	0	-1	0	1	DOWN	PLAG1
WASL	0	0	-1	0	1	DOWN	WASL
BRD7	0	0	-1	0	1	DOWN	BRD7
PHF2	0	0	-1	0	1	DOWN	PHF2
ANKS1B	0	0	-1	0	1	DOWN	ANKS1B
SRSF11	0	0	-1	0	1	DOWN	SRSF11
BABAM1	0	0	-1	0	1	DOWN	BABAM1
EPHA4	0	0	-1	0	1	DOWN	EPHA4
FGD3	0	0	-1	0	1	DOWN	FGD3
PLXNB2	0	0	-1	0	1	DOWN	PLXNB2
TLN2	0	0	-1	0	1	DOWN	TLN2
KIF21A	0	0	-1	0	1	DOWN	KIF21A
VLDLR	0	0	-1	0	1	DOWN	VLDLR
SUMO1	0	0	-1	0	1	DOWN	SUMO1
GFPT1	0	0	-1	0	1	DOWN	GFPT1
MAGI1	0	0	-1	0	1	DOWN	MAGI1
PLD3	0	0	-1	0	1	DOWN	PLD3
SLIT1	0	0	-1	0	1	DOWN	SLIT1
LDB1	0	0	-1	0	1	DOWN	LDB1
CNN2	0	0	-1	0	1	DOWN	CNN2
ZSWIM6	0	0	-1	0	1	DOWN	ZSWIM6
BCAP31	0	0	-1	0	1	DOWN	BCAP31
GSTA2--LOC100190204	0	0	-1	0	1	DOWN	LOC100190204
COMMD5	0	0	-1	0	1	DOWN	COMMD5
ACOT11	0	0	-1	0	1	DOWN	ACOT11
CPAMD8	0	0	-1	0	1	DOWN	CPAMD8
COL16A1	0	0	-1	0	1	DOWN	COL16A1
SDK1	0	0	-1	0	1	DOWN	SDK1
FKBP11	0	0	-1	0	1	DOWN	FKBP11
FAAP24	0	0	-1	0	1	DOWN	FAAP24
PTPN21	0	0	-1	0	1	DOWN	PTPN21
PTS	0	0	-1	0	1	DOWN	PTS
SNX33	0	0	-1	0	1	DOWN	SNX33
DSC1	0	0	-1	0	1	DOWN	DSC1
ZBTB20	0	0	-1	0	1	DOWN	ZBTB20
NAV3	0	0	-1	0	1	DOWN	NAV3
OGT	0	0	-1	0	1	DOWN	OGT
C4H20ORF194--DNAAF9	0	0	-1	0	1	DOWN	DNAAF9
LAMA1	0	0	-1	0	1	DOWN	LAMA1
NEDD9	0	0	-1	0	1	DOWN	NEDD9
SAYSD1	0	0	-1	0	1	DOWN	SAYSD1
JUP--LOC100224656	0	0	-1	0	1	DOWN	LOC100224656
NFS1	0	0	-1	0	1	DOWN	NFS1
CD151	0	0	-1	0	1	DOWN	CD151
PXDN	0	0	-1	0	1	DOWN	PXDN
CDK2AP1	0	0	-1	0	1	DOWN	CDK2AP1
METRNL	0	0	-1	0	1	DOWN	METRNL
ZNF521	0	0	-1	0	1	DOWN	ZNF521
PKP2	0	0	-1	0	1	DOWN	PKP2
PARVA	0	0	-1	0	1	DOWN	PARVA
PLEKHG1	0	0	-1	0	1	DOWN	PLEKHG1
MTCL1	0	0	-1	0	1	DOWN	MTCL1
CLEC19A	0	0	-1	0	1	DOWN	CLEC19A
RFXANK	0	0	-1	0	1	DOWN	RFXANK
EGFR	0	0	-1	0	1	DOWN	EGFR
KIAA1210	0	0	-1	0	1	DOWN	KIAA1210
LRP5	0	0	-1	0	1	DOWN	LRP5
RGS10	0	0	-1	0	1	DOWN	RGS10
RIMKLB	0	0	-1	0	1	DOWN	RIMKLB
IL34	0	0	-1	0	1	DOWN	IL34
SVIL	0	0	-1	0	1	DOWN	SVIL
UNC5C	0	0	-1	0	1	DOWN	UNC5C
NDRG1	0	0	-1	0	1	DOWN	NDRG1
ZNF618	0	0	-1	0	1	DOWN	ZNF618
SNX4	0	0	-1	0	1	DOWN	SNX4
FZD7	0	0	-1	0	1	DOWN	FZD7
SNAI1	0	0	-1	0	1	DOWN	SNAI1
ABCB8	0	0	-1	0	1	DOWN	ABCB8
DAPK3	0	0	-1	0	1	DOWN	DAPK3
ABCA1	0	0	-1	0	1	DOWN	ABCA1
SH3BGRL3	0	0	-1	0	1	DOWN	SH3BGRL3
MAF	0	0	-1	0	1	DOWN	MAF
PIK3C2A	0	0	-1	0	1	DOWN	PIK3C2A
PTPRG	0	0	-1	0	1	DOWN	PTPRG
WDR86	0	0	-1	0	1	DOWN	WDR86
ADAM33	0	0	-1	0	1	DOWN	ADAM33
SAT1	0	0	-1	0	1	DOWN	SAT1
LOC426743--LOC100221865	0	0	-1	0	1	DOWN	LOC100221865
PTPRK	0	0	-1	0	1	DOWN	PTPRK
C5H15orf41--CDIN1	0	0	-1	0	1	DOWN	CDIN1
CRIP1	0	0	-1	0	1	DOWN	CRIP1
SLC12A2	0	0	-1	0	1	DOWN	SLC12A2
SLC16A2	0	0	-1	0	1	DOWN	SLC16A2
HBBA--LOC100190585	0	0	-1	0	1	DOWN	LOC100190585
DAP	0	0	-1	0	1	DOWN	DAP
PTPRF	0	0	-1	0	1	DOWN	PTPRF
MACROD2	0	0	-1	0	1	DOWN	MACROD2
EGR3	0	0	-1	0	1	DOWN	EGR3
PKDCCA--PKDCC	0	0	-1	0	1	DOWN	PKDCC
GABRA4	0	0	-1	0	1	DOWN	GABRA4
RAB3GAP1	0	0	-1	0	1	DOWN	RAB3GAP1
ADAMTS1	0	0	-1	0	1	DOWN	ADAMTS1
FBLIM1	0	0	-1	0	1	DOWN	FBLIM1
CLDN5	0	0	-1	0	1	DOWN	CLDN5
SIPA1L2	0	0	-1	0	1	DOWN	SIPA1L2
PPP3CA	0	0	-1	0	1	DOWN	PPP3CA
LOC430303--LOC105759204	0	0	-1	0	1	DOWN	LOC105759204
RBFOX2	0	0	-1	0	1	DOWN	RBFOX2
DUSP23	0	0	-1	0	1	DOWN	DUSP23
NAV2	0	0	-1	0	1	DOWN	NAV2
SYNE3	0	0	-1	0	1	DOWN	SYNE3
SOBP--LOC100217665	0	0	-1	0	1	DOWN	LOC100217665
TSKU	0	0	-1	0	1	DOWN	TSKU
MYLIP--LOC100225131	0	0	-1	0	1	DOWN	LOC100225131
LOC101749223--MYO10	0	0	-1	0	1	DOWN	MYO10
AGTR1	0	0	-1	0	1	DOWN	AGTR1
CHKA	0	0	-1	0	1	DOWN	CHKA
AKAP2--PALM2AKAP2	0	0	-1	0	1	DOWN	PALM2AKAP2
LOC107052689--LOC115493838	0	0	-1	0	1	DOWN	LOC115493838
HMCN1	0	0	-1	0	1	DOWN	HMCN1
SLIT3	0	0	-1	0	1	DOWN	SLIT3
PDLIM7	0	0	-1	0	1	DOWN	PDLIM7
ITGA8	0	0	-1	0	1	DOWN	ITGA8
ULK2	0	0	-1	0	1	DOWN	ULK2
PDE5A	0	0	-1	0	1	DOWN	PDE5A
KIF13B	0	0	-1	0	1	DOWN	KIF13B
C5H11ORF96--C5H11orf96	0	0	-1	0	1	DOWN	C5H11orf96
B4GALT1	0	0	-1	0	1	DOWN	B4GALT1
EPB41L3	0	0	-1	0	1	DOWN	EPB41L3
AFDN	0	0	-1	0	1	DOWN	AFDN
DUSP1	0	0	-1	0	1	DOWN	DUSP1
OAZ2	0	0	-1	0	1	DOWN	OAZ2
MID1	0	0	-1	0	1	DOWN	MID1
ANO6	0	0	-1	0	1	DOWN	ANO6
ZFAND5	0	0	-1	0	1	DOWN	ZFAND5
NID2	0	0	-1	0	1	DOWN	NID2
SASH1	0	0	-1	0	1	DOWN	SASH1
AMH	0	0	-1	0	1	DOWN	AMH
GNG11--LOC100226809	0	0	-1	0	1	DOWN	LOC100226809
CADM1	0	0	-1	0	1	DOWN	CADM1
TXNIP--LOC115498412	0	0	-1	0	1	DOWN	LOC115498412
SIK1	0	0	-1	0	1	DOWN	SIK1
CPE	0	0	-1	0	1	DOWN	CPE
VMP1	0	0	-1	0	1	DOWN	VMP1
PCP4	0	0	-1	0	1	DOWN	PCP4
GYPC	0	0	-1	0	1	DOWN	GYPC
ELK3	0	0	-1	0	1	DOWN	ELK3
ZBTB7C	0	0	-1	0	1	DOWN	ZBTB7C
ADAMTS5	0	0	-1	0	1	DOWN	ADAMTS5
CDKN1B	0	0	-1	0	1	DOWN	CDKN1B
ST3GAL1	0	0	-1	0	1	DOWN	ST3GAL1
RDH10	0	0	-1	0	1	DOWN	RDH10
EPB41L2	0	0	-1	0	1	DOWN	EPB41L2
TCF24	0	0	-1	0	1	DOWN	TCF24
RAMP2	0	0	-1	0	1	DOWN	RAMP2
LMO2	0	0	-1	0	1	DOWN	LMO2
VIPR2	0	0	-1	0	1	DOWN	VIPR2
NRP2	0	0	-1	0	1	DOWN	NRP2
FDX1L--LOC100221672	0	0	-1	0	1	DOWN	LOC100221672
APOA1	-1	0	0	0	1	DOWN	APOA1
TXN	-1	0	0	0	1	DOWN	TXN
RPL37A	-1	0	0	0	1	DOWN	RPL37A
RPL39	-1	0	0	0	1	DOWN	RPL39
YWHAZ	-1	0	0	0	1	DOWN	YWHAZ
ATP5E--ATP5F1E	-1	0	0	0	1	DOWN	ATP5F1E
RPL29	-1	0	0	0	1	DOWN	RPL29
RPL37	-1	0	0	0	1	DOWN	RPL37
C14H16orf45--BMERB1	-1	0	0	0	1	DOWN	BMERB1
REEP5	-1	0	0	0	1	DOWN	REEP5
RPL36	-1	0	0	0	1	DOWN	RPL36
GCHFR	-1	0	0	0	1	DOWN	GCHFR
DDX5	-1	0	0	0	1	DOWN	DDX5
LIFR	-1	0	0	0	1	DOWN	LIFR
CNN3	-1	0	0	0	1	DOWN	CNN3
MAP4	-1	0	0	0	1	DOWN	MAP4
HIGD2A	-1	0	0	0	1	DOWN	HIGD2A
DCX	-1	0	0	0	1	DOWN	DCX
EIF3D	-1	0	0	0	1	DOWN	EIF3D
FSTL1	-1	0	0	0	1	DOWN	FSTL1
ACTR3	-1	0	0	0	1	DOWN	ACTR3
SMARCA2	-1	0	0	0	1	DOWN	SMARCA2
CTBP1	-1	0	0	0	1	DOWN	CTBP1
ATP5I--ATP5ME	-1	0	0	0	1	DOWN	ATP5ME
PGRMC1	-1	0	0	0	1	DOWN	PGRMC1
RBBP4	-1	0	0	0	1	DOWN	RBBP4
EMILIN2	-1	0	0	0	1	DOWN	EMILIN2
ALX1	-1	0	0	0	1	DOWN	ALX1
BCAR1	-1	0	0	0	1	DOWN	BCAR1
ATF4	-1	0	0	0	1	DOWN	ATF4
XKR4	-1	0	0	0	1	DOWN	XKR4
UBB	-1	0	0	0	1	DOWN	UBB
TRAM1	-1	0	0	0	1	DOWN	TRAM1
ARHGAP28	-1	0	0	0	1	DOWN	ARHGAP28
EIF3I	-1	0	0	0	1	DOWN	EIF3I
TMEM121	-1	0	0	0	1	DOWN	TMEM121
SCEL	-1	0	0	0	1	DOWN	SCEL
NUCKS1	-1	0	0	0	1	DOWN	NUCKS1
MAP1B	-1	0	0	0	1	DOWN	MAP1B
TNRC18	-1	0	0	0	1	DOWN	TNRC18
COL12A1	-1	0	0	0	1	DOWN	COL12A1
RBMS1	-1	0	0	0	1	DOWN	RBMS1
CKAP4	-1	0	0	0	1	DOWN	CKAP4
HTR1B	-1	0	0	0	1	DOWN	HTR1B
TRIM2	-1	0	0	0	1	DOWN	TRIM2
PLOD1	-1	0	0	0	1	DOWN	PLOD1
ADAM10	-1	0	0	0	1	DOWN	ADAM10
CTBP2	-1	0	0	0	1	DOWN	CTBP2
ARSI	-1	0	0	0	1	DOWN	ARSI
MGAT1	-1	0	0	0	1	DOWN	MGAT1
NEO1	-1	0	0	0	1	DOWN	NEO1
CAPN6	-1	0	0	0	1	DOWN	CAPN6
RBP5	-1	0	0	0	1	DOWN	RBP5
FOXE1	-1	0	0	0	1	DOWN	FOXE1
ADNP--LOC100224555	-1	0	0	0	1	DOWN	LOC100224555
GPX8	-1	0	0	0	1	DOWN	GPX8
CDH2	-1	0	0	0	1	DOWN	CDH2
POMP	-1	0	0	0	1	DOWN	POMP
TUBAL3	-1	0	0	0	1	DOWN	TUBAL3
EIF3E	-1	0	0	0	1	DOWN	EIF3E
TRPM3	-1	0	0	0	1	DOWN	TRPM3
TGFB2	-1	0	0	0	1	DOWN	TGFB2
NCALD	-1	0	0	0	1	DOWN	NCALD
BMP5	-1	0	0	0	1	DOWN	BMP5
PSMA2	-1	0	0	0	1	DOWN	PSMA2
EHD3	-1	0	0	0	1	DOWN	EHD3
OPTC	-1	0	0	0	1	DOWN	OPTC
NKAIN4	-1	0	0	0	1	DOWN	NKAIN4
RNF165	-1	0	0	0	1	DOWN	RNF165
HIC2	-1	0	0	0	1	DOWN	HIC2
KARS--KARS1	-1	0	0	0	1	DOWN	KARS1
PLXDC2	-1	0	0	0	1	DOWN	PLXDC2
NELL2	-1	0	0	0	1	DOWN	NELL2
HOXC8	-1	0	0	0	1	DOWN	HOXC8
KDM1A	-1	0	0	0	1	DOWN	KDM1A
LRRC17	-1	0	0	0	1	DOWN	LRRC17
SUB1	-1	0	0	0	1	DOWN	SUB1
CKB	-1	0	0	0	1	DOWN	CKB
DCTN3	-1	0	0	0	1	DOWN	DCTN3
FAM120A	-1	0	0	0	1	DOWN	FAM120A
SLC38A10	-1	0	0	0	1	DOWN	SLC38A10
FMC1	-1	0	0	0	1	DOWN	FMC1
NDNF	-1	0	0	0	1	DOWN	NDNF
FAM240A--LOC115491157	-1	0	0	0	1	DOWN	LOC115491157
LOC107052389--SERF1A	-1	0	0	0	1	DOWN	SERF1A
CDC42EP1	-1	0	0	0	1	DOWN	CDC42EP1
BCL11B	-1	0	0	0	1	DOWN	BCL11B
FNDC5	-1	0	0	0	1	DOWN	FNDC5
ISLR2--LOC121470521	-1	0	0	0	1	DOWN	LOC121470521
ACTA2	-1	0	0	0	1	DOWN	ACTA2
PPP4R4	-1	0	0	0	1	DOWN	PPP4R4
HEYL	-1	0	0	0	1	DOWN	HEYL
GLIPR2	-1	0	0	0	1	DOWN	GLIPR2
SPTAN1	-1	0	0	0	1	DOWN	SPTAN1
ARHGAP22	-1	0	0	0	1	DOWN	ARHGAP22
HSPB1	-1	0	0	0	1	DOWN	HSPB1
OTUB1	-1	0	0	0	1	DOWN	OTUB1
BNIP3L	-1	0	0	0	1	DOWN	BNIP3L
COPZ1	-1	0	0	0	1	DOWN	COPZ1
MRC2	-1	0	0	0	1	DOWN	MRC2
WNT4	-1	0	0	0	1	DOWN	WNT4
HHIPL1	-1	0	0	0	1	DOWN	HHIPL1
CORO1C	-1	0	0	0	1	DOWN	CORO1C
KDR	-1	0	0	0	1	DOWN	KDR
NGFR	-1	0	0	0	1	DOWN	NGFR
PAICS	-1	0	0	0	1	DOWN	PAICS
RPS27L	-1	0	0	0	1	DOWN	RPS27L
HOXA4	-1	0	0	0	1	DOWN	HOXA4
ANXA1	-1	0	0	0	1	DOWN	ANXA1
MXRA8	-1	0	0	0	1	DOWN	MXRA8
TMEM132D	-1	0	0	0	1	DOWN	TMEM132D
COPG1	-1	0	0	0	1	DOWN	COPG1
ADH5--LOC100190137	-1	0	0	0	1	DOWN	LOC100190137
PAX2	-1	0	0	0	1	DOWN	PAX2
BMPER	-1	0	0	0	1	DOWN	BMPER
IDH1	-1	0	0	0	1	DOWN	IDH1
OLFM3	-1	0	0	0	1	DOWN	OLFM3
LOC423752--LOC101233446	-1	0	0	0	1	DOWN	LOC101233446
HDGFRP3--HDGFL3	-1	0	0	0	1	DOWN	HDGFL3
CCBE1	-1	0	0	0	1	DOWN	CCBE1
CLNS1A	-1	0	0	0	1	DOWN	CLNS1A
CDKN1C	-1	0	0	0	1	DOWN	CDKN1C
OSMR	-1	0	0	0	1	DOWN	OSMR
EEF1A2	-1	0	0	0	1	DOWN	EEF1A2
TLN1	-1	0	0	0	1	DOWN	TLN1
CCDC85A	-1	0	0	0	1	DOWN	CCDC85A

### Sheet: ST20 - DE GOBP GCs 
GOTerm	Chi.square	p.value	cGC_zGC2 p-value	cGC_zGC1 p-value	zGC2_zGC1 p-value	FDR	Median.cGC	Median.zGC2	Median.zGC1
GOBP_CELL_CELL_ADHESION	520.656	8.72821e-114	8.86152e-69	2.53075e-55	7.44179e-64	5.87321e-110	-113.669	-914.109	-581.99
GOBP_BIOLOGICAL_ADHESION	517.514	4.2002e-113	7.95402e-68	4.59492e-53	3.17943e-65	2.82589e-109	-91.0782	-778.701	-465.97
GOBP_METAL_ION_TRANSPORT	486.152	2.7134e-106	9.41253e-69	4.45368e-12	2.10514e-72	1.82531e-102	-636.462	-1048.76	-721.963
GOBP_HOMOPHILIC_CELL_ADHESION_VIA_PLASMA_MEMBRANE_ADHESION_MOLECULES	486.114	2.76478e-106	2.17761e-68	1.11806e-48	1.581e-55	1.85959e-102	-674.144	-1820.5	-1331.79
GOBP_CELL_CELL_ADHESION_VIA_PLASMA_MEMBRANE_ADHESION_MOLECULES	476.902	2.76702e-104	2.05076e-69	3.28164e-56	6.94313e-47	1.86082e-100	-396.267	-1438.46	-1101
GOBP_ACTIN_CYTOSKELETON_REORGANIZATION	474.625	8.63873e-104	3.28857e-68	7.93728e-30	2.9901e-61	5.80868e-100	566.234	-493.205	116.049
GOBP_REGULATION_OF_VENTRICULAR_CARDIAC_MUSCLE_CELL_ACTION_POTENTIAL	471.016	5.24941e-103	4.78664e-68	5.9323e-15	3.227e-67	3.52918e-99	944.687	-1838.74	191.059
GOBP_MAST_CELL_MIGRATION	468.91	1.50447e-102	2.40988e-66	0.00283667	2.20792e-73	1.01131e-98	-107.046	-2238.72	-402.316
GOBP_LOCOMOTION	465.598	7.88396e-102	6.87739e-65	1.51583e-39	9.03593e-58	5.29881e-98	59.5448	-397.799	-145.189
GOBP_REGULATION_OF_ACTIN_FILAMENT_BASED_MOVEMENT	460.937	8.10467e-101	2.80921e-68	1.01771e-30	3.17794e-56	5.44634e-97	-269.15	-1755.1	-954.18
GOBP_TRANSMEMBRANE_TRANSPORT	457.465	4.60062e-100	2.31652e-64	0.00358478	4.84674e-72	3.09116e-96	-358.954	-618.943	-391.516
GOBP_NERVOUS_SYSTEM_PROCESS	457.26	5.0972e-100	1.46711e-65	0.000587542	1.73698e-70	3.4243e-96	-739.97	-1025.77	-776.533
GOBP_ION_TRANSPORT	457.145	5.39806e-100	2.24678e-65	5.03799e-06	8.80302e-70	3.62587e-96	-484.06	-754.909	-529.304
GOBP_REGULATION_OF_PLATELET_AGGREGATION	456.754	6.5618e-100	2.24678e-65	4.96512e-06	1.1567e-69	4.40691e-96	-1022.99	-2639.95	-1304.39
GOBP_PROTEIN_LOCALIZATION_TO_CHROMOSOME_CENTROMERIC_REGION	453.636	3.12038e-99	3.11734e-67	0.0123515	2.14035e-68	2.09533e-95	2943.67	4354.15	3091.55
GOBP_REGULATION_OF_HOMOTYPIC_CELL_CELL_ADHESION	452.69	5.00748e-99	7.48891e-66	2.76399e-12	3.43743e-65	3.36202e-95	-514.366	-2160.53	-958.475
GOBP_REGULATION_OF_ION_TRANSPORT	452.146	6.57141e-99	4.61801e-67	4.1166e-07	4.36045e-66	4.41139e-95	-676.101	-1038.28	-754.848
GOBP_HOMOTYPIC_CELL_CELL_ADHESION	451.365	9.71214e-99	2.29974e-66	2.53616e-09	1.42731e-65	6.51879e-95	-76.8561	-1123.61	-278.319
GOBP_HIPPOCAMPUS_DEVELOPMENT	449.663	2.27463e-98	4.20238e-60	1.10695e-56	2.20668e-46	1.5265e-94	1103.24	348.558	-99.1899
GOBP_MAST_CELL_PROLIFERATION	447.944	5.37153e-98	9.69176e-61	1.78681e-06	8.52757e-72	3.60429e-94	-1371.86	-4627.5	-574.085
GOBP_REGULATION_OF_CELL_ADHESION	445.127	2.19682e-97	1.12214e-65	2.35878e-42	3.01901e-48	1.47385e-93	122.332	-450.526	-174.089
GOBP_REGULATION_OF_METAL_ION_TRANSPORT	443.982	3.89547e-97	1.90549e-68	1.83363e-31	4.58701e-50	2.61308e-93	-171.663	-689.271	-427.493
GOBP_MULTICELLULAR_ORGANISMAL_SIGNALING	443.779	4.31062e-97	2.94877e-68	1.98634e-24	7.57234e-54	2.89113e-93	-701.8	-1376.02	-973.655
GOBP_CATION_TRANSPORT	443.143	5.92573e-97	2.23406e-65	3.73945e-16	5.46964e-61	3.9738e-93	-425.077	-737.266	-520.997
GOBP_TRNA_3_END_PROCESSING	442.971	6.45786e-97	3.91743e-69	7.00376e-39	6.51455e-45	4.32999e-93	710.085	4260.32	2491.93
GOBP_CALCIUM_ION_TRANSPORT	441.768	1.17842e-96	2.0878e-67	1.57176e-25	1.20954e-53	7.90012e-93	-479.659	-951.373	-673.258
GOBP_REGULATION_OF_CELL_CELL_ADHESION	441.3	1.48883e-96	3.67533e-67	2.58266e-38	3.71637e-47	9.97965e-93	-168.553	-719.359	-462.586
GOBP_GAP_JUNCTION_ASSEMBLY	441.187	1.57573e-96	1.63216e-65	0.271369	4.34163e-67	1.05605e-92	-1181.82	-2835.82	-1233.49
GOBP_REGULATION_OF_CELLULAR_COMPONENT_MOVEMENT	440.802	1.91027e-96	9.09824e-63	2.83249e-25	4.72737e-59	1.28007e-92	31.1312	-432.67	-129.128
GOBP_CARDIAC_MUSCLE_CELL_CARDIAC_MUSCLE_CELL_ADHESION	440.75	1.96036e-96	8.70935e-65	3.57998e-17	1.96506e-60	1.31344e-92	1400.27	-1520.5	437.509
GOBP_POSITIVE_REGULATION_OF_PEPTIDYL_TYROSINE_PHOSPHORYLATION	436.547	1.6036e-95	2.07932e-35	8.61129e-30	6.02992e-78	1.07425e-91	-513.6	-861.106	-113.99
GOBP_ALTERNATIVE_MRNA_SPLICING_VIA_SPLICEOSOME	434.103	5.44208e-95	1.50793e-37	2.09642e-55	1.6816e-61	3.6451e-91	3548.03	3130.73	2492.55
GOBP_URATE_METABOLIC_PROCESS	432.348	1.30844e-94	2.0652e-66	2.27269e-37	1.35026e-45	8.76264e-91	425.087	-2808.74	-1368.06
GOBP_CHROMATIN_ASSEMBLY_OR_DISASSEMBLY	431.98	1.57274e-94	1.57234e-45	2.09695e-54	2.73849e-55	1.0531e-90	2940.09	2391.09	1822.72
GOBP_CELL_MIGRATION	431.93	1.61285e-94	2.40983e-62	2.16627e-32	3.27301e-53	1.0798e-90	41.3432	-380.622	-148.348
GOBP_POSITIVE_REGULATION_OF_LIPID_KINASE_ACTIVITY	430.815	2.81592e-94	3.14345e-50	1.28215e-13	1.11031e-72	1.88498e-90	-370.637	-1135.04	8.92089
GOBP_POSITIVE_REGULATION_OF_CELL_ADHESION	430.25	3.73649e-94	2.60633e-65	2.17794e-29	1.85552e-50	2.50083e-90	-147.325	-656.07	-365.852
GOBP_NEGATIVE_REGULATION_OF_NEURON_PROJECTION_DEVELOPMENT	428.243	1.01927e-93	7.57857e-66	1.79434e-23	3.53392e-52	6.82093e-90	860.515	13.5512	523.408
GOBP_INORGANIC_ION_TRANSMEMBRANE_TRANSPORT	427.888	1.21676e-93	1.54805e-63	3.25835e-05	2.34077e-63	8.14132e-90	-488.12	-780.638	-531.734
GOBP_MUSCLE_CONTRACTION	427.534	1.45256e-93	2.10544e-65	2.76327e-15	1.58252e-56	9.71761e-90	-795.172	-1271.14	-963.109
GOBP_REGULATION_OF_NEURON_PROJECTION_DEVELOPMENT	426.099	2.97726e-93	8.32662e-64	9.79296e-14	1.38283e-58	1.99149e-89	664.457	108.469	482.407
GOBP_REGULATION_OF_ACTIN_FILAMENT_BASED_PROCESS	425.687	3.65848e-93	7.76112e-66	6.819e-39	2.98186e-43	2.44679e-89	733.727	37.6448	336.085
GOBP_NEGATIVE_REGULATION_OF_NERVOUS_SYSTEM_DEVELOPMENT	425.16	4.76145e-93	1.22525e-63	4.45026e-29	5.39472e-51	3.18398e-89	864.191	-22.6864	454.133
GOBP_NEGATIVE_REGULATION_OF_AXONOGENESIS	425.045	5.04187e-93	3.26758e-63	2.08945e-09	6.3597e-61	3.37099e-89	452.906	-639.201	180.6
GOBP_ENDODERMAL_CELL_FATE_SPECIFICATION	424.477	6.6973e-93	2.63699e-60	0.00521655	1.70099e-66	4.47714e-89	-154.718	-3900.83	-230.533
GOBP_REGULATION_OF_MUSCLE_CONTRACTION	423.899	8.94195e-93	4.12773e-66	1.06523e-19	2.07694e-52	5.9768e-89	-613.559	-1300.99	-864.907
GOBP_PROTEIN_LOCALIZATION_TO_CONDENSED_CHROMOSOME	423.743	9.67129e-93	8.72598e-64	0.20117	9.93871e-64	6.46333e-89	2735.96	4202.42	2774.13
GOBP_EPITHELIAL_CELL_CELL_ADHESION	420.262	5.51009e-92	1.62214e-63	4.05538e-36	7.12976e-46	3.68184e-88	1961.83	-1488.12	119.767
GOBP_REGULATION_OF_RESPONSE_TO_WOUNDING	420.156	5.81044e-92	5.17883e-65	7.78465e-22	2.12662e-51	3.88195e-88	-68.6885	-800.045	-331.533
GOBP_REGULATION_OF_CARDIAC_MUSCLE_CELL_ACTION_POTENTIAL	420.03	6.18928e-92	2.44131e-66	7.82238e-18	6.78194e-52	4.13444e-88	1194.1	-483.424	574.243
GOBP_REGULATION_OF_ION_TRANSMEMBRANE_TRANSPORT	419.107	9.81966e-92	1.83041e-64	1.09185e-05	1.21684e-59	6.55855e-88	-672.223	-1040.86	-730.869
GOBP_EMBRYONIC_AXIS_SPECIFICATION	418.899	1.08943e-91	8.97e-69	2.45344e-36	9.73605e-39	7.27522e-88	259.082	1670.85	1037.38
GOBP_SEMAPHORIN_PLEXIN_SIGNALING_PATHWAY	418.772	1.16091e-91	1.85426e-60	0.258273	2.21341e-65	7.75138e-88	88.5948	-1231.05	38.0841
GOBP_PRIMARY_AMINO_COMPOUND_BIOSYNTHETIC_PROCESS	418.401	1.39786e-91	2.31361e-68	2.9247e-25	3.38749e-45	9.33215e-88	-120.605	-4010.07	-2161.76
GOBP_POSITIVE_REGULATION_OF_ESTABLISHMENT_OF_PROTEIN_LOCALIZATION_TO_TELOMERE	418.11	1.61675e-91	6.69017e-46	1.09299e-14	3.98638e-72	1.07918e-87	5797.42	6381.61	5210.83
GOBP_ACTIN_FILAMENT_BASED_PROCESS	417.308	2.41436e-91	2.38482e-63	3.11021e-34	4.37028e-46	1.61134e-87	551.655	-87.6325	216.475
GOBP_REGULATION_OF_ASTROCYTE_DIFFERENTIATION	417.268	2.46323e-91	4.7303e-67	5.52971e-42	3.47168e-37	1.64371e-87	1029.28	-612.302	16.3335
GOBP_NEURON_DEVELOPMENT	416.486	3.64177e-91	1.14219e-63	1.21349e-21	6.96084e-52	2.42979e-87	384.211	10.0501	240.692
GOBP_REGULATION_OF_PLASMINOGEN_ACTIVATION	416.172	4.26011e-91	1.51602e-64	3.71996e-08	1.76308e-57	2.84192e-87	1543.74	-94.4183	1139.22
GOBP_REGULATION_OF_WOUND_HEALING	415.987	4.67279e-91	9.13054e-65	1.26221e-21	1.82404e-50	3.11675e-87	-62.6167	-819.563	-329.914
GOBP_POSITIVE_REGULATION_OF_WNT_SIGNALING_PATHWAY_PLANAR_CELL_POLARITY_PATHWAY	415.651	5.52741e-91	6.71597e-68	3.36133e-15	3.17884e-50	3.68623e-87	2175	-771.197	1251.16
GOBP_NEGATIVE_REGULATION_OF_CELLULAR_RESPONSE_TO_GROWTH_FACTOR_STIMULUS	415.546	5.82466e-91	4.43387e-66	1.32289e-46	3.56605e-35	3.88388e-87	88.4601	-1018.31	-600.335
GOBP_ION_TRANSMEMBRANE_TRANSPORT	414.19	1.14741e-90	3.12953e-61	0.00013378	6.49973e-62	7.64976e-87	-532.611	-785.47	-573.955
GOBP_REGULATION_OF_MAP_KINASE_ACTIVITY	412.583	2.56337e-90	4.10446e-51	3.74153e-08	2.59411e-69	1.70874e-86	-63.846	-459.568	76.9053
GOBP_POSITIVE_REGULATION_OF_WOUND_HEALING	412.391	2.82181e-90	2.68326e-69	3.53027e-50	1.01296e-27	1.88073e-86	770.695	-487.727	-69.9937
GOBP_REGULATION_OF_MRNA_SPLICING_VIA_SPLICEOSOME	412.018	3.39994e-90	7.58693e-20	2.16057e-52	6.20897e-71	2.26572e-86	3810.76	3565.7	2920.58
GOBP_POSITIVE_REGULATION_OF_PROTEIN_MATURATION	411.581	4.23083e-90	3.67533e-67	1.06781e-27	4.46069e-43	2.81901e-86	1430.26	154.402	788.396
GOBP_NEGATIVE_REGULATION_OF_MITOTIC_CELL_CYCLE	411.556	4.28231e-90	1.33216e-58	0.294192	3.17879e-65	2.85288e-86	1567.75	2135.59	1507.21
GOBP_SECOND_MESSENGER_MEDIATED_SIGNALING	411.41	4.6082e-90	9.53386e-68	6.41286e-41	6.19294e-35	3.06952e-86	-448.622	-1021.71	-789.246
GOBP_REGULATION_OF_HEART_RATE_BY_CARDIAC_CONDUCTION	411.365	4.71194e-90	3.19228e-63	3.25277e-11	6.42725e-56	3.13815e-86	-740.92	-1734.77	-1008.44
GOBP_REGULATION_OF_GTPASE_ACTIVITY	411.103	5.3725e-90	1.78322e-62	5.54906e-19	7.14814e-53	3.57755e-86	643.287	23.7642	396.623
GOBP_POSITIVE_REGULATION_OF_STEM_CELL_POPULATION_MAINTENANCE	410.426	7.53417e-90	1.25736e-45	2.55715e-16	1.01422e-69	5.01625e-86	712.104	-737.404	1750.31
GOBP_NUCLEOSOME_ORGANIZATION	410.179	8.52837e-90	3.99254e-38	4.42586e-54	2.05321e-54	5.67733e-86	3469.91	2853.23	2260.76
GOBP_CALCIUM_ION_TRANSPORT_INTO_CYTOSOL	409.286	1.33254e-89	8.2369e-66	2.86477e-08	4.14669e-54	8.86941e-86	-983.283	-1590.73	-1098.77
GOBP_CARDIAC_CONDUCTION	409.181	1.40412e-89	3.34256e-65	6.39727e-16	9.11149e-51	9.34442e-86	-187.222	-914.234	-418.079
GOBP_REGULATION_OF_HYDROLASE_ACTIVITY	409.12	1.44766e-89	2.73077e-64	1.92359e-31	1.12495e-43	9.63271e-86	663.903	250.585	447.613
GOBP_POSITIVE_REGULATION_OF_VASCULAR_ASSOCIATED_SMOOTH_MUSCLE_CELL_DIFFERENTIATION	407.613	3.07654e-89	5.84938e-63	2.54758e-07	5.77287e-57	2.04682e-85	554.681	-1236.17	269.29
GOBP_DIVALENT_INORGANIC_CATION_HOMEOSTASIS	407.44	3.35417e-89	3.08816e-55	0.249789	5.50789e-67	2.23119e-85	-721.664	-1031.26	-698.328
GOBP_CELL_JUNCTION_ORGANIZATION	407.435	3.36139e-89	1.44257e-66	3.58551e-51	6.12566e-29	2.23566e-85	269.144	-388.89	-199.726
GOBP_ARGININE_METABOLIC_PROCESS	406.957	4.26922e-89	4.83088e-70	2.36594e-53	7.87645e-23	2.83903e-85	1009.19	-1798.66	-1171.69
GOBP_CHROMOSOME_LOCALIZATION	406.847	4.51189e-89	3.97663e-40	1.60137e-13	5.89391e-74	2.99995e-85	2300.63	2996.33	1908.86
GOBP_CELL_PROJECTION_ORGANIZATION	406.809	4.59773e-89	5.7341e-62	4.40371e-11	6.19955e-56	3.05657e-85	486.098	147.358	393.315
GOBP_REGULATION_OF_CHEMOTAXIS	406.321	5.86812e-89	4.41325e-49	1.75999e-08	4.25001e-69	3.90054e-85	-481.755	-893.247	-329.567
GOBP_REGULATION_OF_G_PROTEIN_COUPLED_RECEPTOR_SIGNALING_PATHWAY	406.072	6.64782e-89	1.14765e-62	2.2384e-09	8.42257e-56	4.41814e-85	-324.835	-963.63	-476.739
GOBP_REGULATION_OF_DNA_DIRECTED_DNA_POLYMERASE_ACTIVITY	406.057	6.69578e-89	4.02426e-64	1.41408e-09	3.41154e-54	4.44935e-85	1548.87	3879.54	2052.81
GOBP_TISSUE_MORPHOGENESIS	404.142	1.7449e-88	3.38238e-65	1.29897e-53	4.28262e-28	1.15931e-84	318.76	-276.308	-115.608
GOBP_NEGATIVE_REGULATION_OF_CELL_DEVELOPMENT	403.797	2.073e-88	4.91246e-63	5.60546e-27	8.1222e-46	1.37709e-84	647.02	-92.07	308.694
GOBP_REGULATION_OF_CELLULAR_RESPONSE_TO_GROWTH_FACTOR_STIMULUS	403.424	2.49763e-88	1.1354e-66	9.31999e-54	9.37505e-26	1.65893e-84	297.814	-454.844	-239.896
GOBP_REGULATION_OF_CYTOSOLIC_CALCIUM_ION_CONCENTRATION	403.3	2.65748e-88	1.07545e-51	0.00850485	2.20563e-68	1.76484e-84	-1289.22	-1612.51	-1211.48
GOBP_CARDIAC_LEFT_VENTRICLE_MORPHOGENESIS	401.831	5.54103e-88	5.39832e-67	4.25841e-37	7.1322e-35	3.67924e-84	319.516	-1866.34	-930.472
GOBP_NEGATIVE_REGULATION_OF_CELL_CYCLE	401.599	6.2199e-88	2.66248e-47	1.7393e-08	3.20565e-69	4.12939e-84	1422.57	1804.12	1220.63
GOBP_METAPHASE_PLATE_CONGRESSION	401.595	6.23312e-88	1.70663e-43	6.50549e-09	5.2084e-72	4.13754e-84	2441.75	3236.71	2160.44
GOBP_NEGATIVE_REGULATION_OF_HOMOTYPIC_CELL_CELL_ADHESION	401.059	8.14941e-88	1.82317e-63	1.90769e-34	2.19897e-40	5.40877e-84	497.936	-1704.07	-712.468
GOBP_ESTABLISHMENT_OF_PROTEIN_LOCALIZATION_TO_ORGANELLE	400.973	8.50626e-88	7.51448e-24	9.19319e-49	5.47927e-68	5.64475e-84	2596.05	2343.2	1919.5
GOBP_POSITIVE_REGULATION_OF_RESPONSE_TO_WOUNDING	400.746	9.52939e-88	2.20419e-68	3.03011e-50	8.72688e-25	6.32275e-84	745.04	-457.964	-65.153
GOBP_CELL_CYCLE_CHECKPOINT_SIGNALING	400.569	1.04129e-87	3.85437e-43	1.48549e-12	1.86512e-70	6.90793e-84	2087.2	2558.96	1692.26
GOBP_CELLULAR_COMPONENT_MORPHOGENESIS	400.498	1.07864e-87	2.67996e-63	2.1526e-28	1.11605e-43	7.1546e-84	391.168	-99.3143	171.953
GOBP_CELL_CELL_JUNCTION_ORGANIZATION	399.904	1.4519e-87	1.78515e-67	7.3936e-52	1.2141e-24	9.629e-84	633.976	-351.588	-85.7516
GOBP_CELL_PART_MORPHOGENESIS	397.97	3.81823e-87	1.49471e-63	2.5522e-30	1.64947e-41	2.53187e-83	510.197	37.8238	293.771
GOBP_REGULATION_OF_HEART_CONTRACTION	397.363	5.17293e-87	1.87328e-60	0.000159636	8.24419e-58	3.42966e-83	-949.707	-1454.47	-1038.56
GOBP_CYTOSOLIC_CALCIUM_ION_TRANSPORT	397.009	6.17358e-87	8.60728e-65	3.54559e-05	3.48072e-53	4.09247e-83	-531.076	-1091.48	-626.489
GOBP_NEGATIVE_REGULATION_OF_PROTEASOMAL_UBIQUITIN_DEPENDENT_PROTEIN_CATABOLIC_PROCESS	396.614	7.52378e-87	1.64717e-68	1.0853e-58	3.14639e-17	4.98676e-83	3510.61	2172.3	1909.87
GOBP_NEURON_DIFFERENTIATION	396.356	8.55793e-87	6.19969e-63	4.83035e-39	5.53414e-37	5.67134e-83	283.653	-102.992	66.252
GOBP_NEGATIVE_REGULATION_OF_CELL_CYCLE_PHASE_TRANSITION	396.278	8.89885e-87	7.13045e-51	6.02147e-05	2.30976e-66	5.89638e-83	1736.38	2232.95	1554.98
GOBP_ACTIN_FILAMENT_BASED_MOVEMENT	395.915	1.06715e-86	1.60658e-62	3.60023e-19	6.0869e-48	7.06988e-83	-73.2477	-951.7	-455.951
GOBP_NEGATIVE_REGULATION_OF_LOCOMOTION	395.817	1.12041e-86	3.57832e-64	3.53816e-42	2.07631e-33	7.42162e-83	319.917	-304.971	-58.1637
GOBP_EXTERNAL_ENCAPSULATING_STRUCTURE_ORGANIZATION	395.655	1.21504e-86	1.94348e-61	4.09307e-35	9.47975e-41	8.04721e-83	-902.818	-1626.63	-1309.02
GOBP_NEGATIVE_REGULATION_OF_CELL_PROJECTION_ORGANIZATION	395.072	1.62663e-86	2.84091e-63	3.98467e-19	7.43188e-47	1.07715e-82	720.185	31.381	434.093
GOBP_PROTEIN_LOCALIZATION_TO_CYTOPLASMIC_STRESS_GRANULE	395.048	1.64558e-86	1.16567e-38	2.68134e-53	1.0379e-49	1.08954e-82	5455.23	4869.92	3976.87
GOBP_CELL_MORPHOGENESIS	394.278	2.41879e-86	4.47556e-63	2.95682e-28	5.43528e-42	1.60124e-82	317.218	-101.972	132.369
GOBP_REGULATION_OF_ANATOMICAL_STRUCTURE_MORPHOGENESIS	394.064	2.69171e-86	2.6918e-59	5.51695e-14	1.52143e-53	1.78165e-82	128.744	-291.518	3.23639
GOBP_REGULATION_OF_EXOSOMAL_SECRETION	393.941	2.86307e-86	3.19197e-57	1.27338e-55	1.57133e-30	1.89478e-82	2723.37	1063.43	212.205
GOBP_RHOMBOMERE_DEVELOPMENT	393.853	2.99197e-86	7.16483e-60	5.529e-30	7.65353e-45	1.97979e-82	-2686.6	11.6722	-1399.45
GOBP_AMMONIUM_ION_METABOLIC_PROCESS	393.683	3.25763e-86	1.25547e-61	0.000950298	5.27033e-56	2.15525e-82	-1318.61	-2836.51	-1652.76
GOBP_POSITIVE_REGULATION_OF_ENDOCYTIC_RECYCLING	393.521	3.53212e-86	3.17118e-68	1.02304e-40	1.9299e-28	2.3365e-82	1744.95	-2117.71	-664.496
GOBP_SODIUM_ION_TRANSPORT	393.377	3.79598e-86	1.72499e-59	0.69975	1.72499e-59	2.51066e-82	-1109.71	-1603.02	-1126.41
GOBP_REGULATION_OF_RNA_SPLICING	393.198	4.14998e-86	3.60016e-31	9.62637e-52	8.31783e-57	2.74438e-82	3576.24	3255.36	2789.52
GOBP_NEGATIVE_REGULATION_OF_PROTEASOMAL_PROTEIN_CATABOLIC_PROCESS	392.32	6.43881e-86	1.1746e-62	2.16747e-57	6.76035e-23	4.25734e-82	2859.83	1938.82	1567.42
GOBP_REGULATION_OF_CELL_PROJECTION_ORGANIZATION	392.21	6.8025e-86	4.98305e-60	1.41667e-13	2.32628e-52	4.49713e-82	627.999	181.625	473.511
GOBP_CELL_ADHESION_MEDIATED_BY_INTEGRIN	391.598	9.23742e-86	1.42642e-63	5.46758e-38	3.69469e-35	6.10594e-82	-457.447	-1683.93	-1218.48
GOBP_POSITIVE_REGULATION_OF_SYNAPTIC_TRANSMISSION	390.202	1.85699e-85	1.45769e-60	9.76374e-18	4.37491e-49	1.22728e-81	-761.893	-1399.7	-1029.6
GOBP_MITOTIC_CELL_CYCLE_CHECKPOINT_SIGNALING	390.051	2.00267e-85	6.55935e-46	5.49905e-08	1.90403e-67	1.32337e-81	2143.3	2711.09	1835.62
GOBP_LIMBIC_SYSTEM_DEVELOPMENT	390	2.05372e-85	1.00663e-59	2.57397e-56	4.85206e-26	1.35689e-81	864.079	161.357	-121.414
GOBP_CELL_JUNCTION_ASSEMBLY	389.95	2.10606e-85	5.27023e-67	1.00721e-54	7.75203e-20	1.39126e-81	169.047	-587.823	-419.44
GOBP_REGULATION_OF_PEPTIDYL_TYROSINE_PHOSPHORYLATION	389.882	2.17871e-85	4.84825e-43	5.75067e-11	2.18365e-68	1.43904e-81	-126.56	-436.712	62.651
GOBP_REGULATION_OF_TRANSPORT	389.756	2.32038e-85	3.89175e-63	1.53861e-30	3.41066e-39	1.53238e-81	208.115	-90.2819	45.02
GOBP_BUNDLE_OF_HIS_CELL_TO_PURKINJE_MYOCYTE_COMMUNICATION	389.085	3.24463e-85	2.27482e-57	0.0125664	2.87799e-59	2.14243e-81	-959.637	-2125.82	-1056.49
GOBP_VIRAL_TRANSLATION	388.625	4.08503e-85	0.000215035	2.16057e-52	1.97004e-74	2.69693e-81	5030.58	4849.79	3532.66
GOBP_NEGATIVE_REGULATION_OF_CELL_ADHESION	387.785	6.21719e-85	3.8396e-64	3.69826e-40	6.91061e-32	4.10397e-81	247.432	-390.739	-148.773
GOBP_EXTRACELLULAR_VESICLE_BIOGENESIS	387.543	7.01599e-85	1.19155e-53	5.08401e-55	3.22129e-32	4.63056e-81	2226.42	1009.73	296.87
GOBP_PROTEIN_TARGETING_TO_MITOCHONDRION	387.3	7.92183e-85	4.93006e-24	1.79129e-52	8.39424e-60	5.22761e-81	3213.92	2827.71	2219.27
GOBP_CALCIUM_ION_TRANSMEMBRANE_TRANSPORT	386.947	9.4509e-85	2.12165e-62	4.88318e-09	1.53705e-50	6.2357e-81	-576.471	-1020.32	-694.154
GOBP_CYCLIC_NUCLEOTIDE_MEDIATED_SIGNALING	386.548	1.15402e-84	3.05796e-68	4.39191e-49	9.25319e-21	7.61305e-81	-699.354	-1653.24	-1365.43
GOBP_POSITIVE_REGULATION_OF_TRANSPORT	385.896	1.59849e-84	5.39651e-64	7.04741e-33	1.40288e-35	1.05437e-80	503.394	160.093	311.561
GOBP_NEGATIVE_REGULATION_OF_PROTEOLYSIS_INVOLVED_IN_CELLULAR_PROTEIN_CATABOLIC_PROCESS	385.796	1.68088e-84	1.00828e-65	6.65713e-58	5.60421e-17	1.10854e-80	3212.68	2343.6	2081
GOBP_NEGATIVE_REGULATION_OF_NUCLEOBASE_CONTAINING_COMPOUND_METABOLIC_PROCESS	385.343	2.10791e-84	1.20173e-33	1.88577e-50	1.597e-53	1.38996e-80	1453.25	1246.08	1004.21
GOBP_NEGATIVE_REGULATION_OF_UBIQUITIN_DEPENDENT_PROTEIN_CATABOLIC_PROCESS	385.006	2.49456e-84	1.00078e-68	9.19747e-59	1.04013e-12	1.64466e-80	3805.92	2658.82	2432.6
GOBP_CHROMATIN_DISASSEMBLY	385.001	2.50128e-84	6.48166e-57	4.45581e-55	2.96916e-28	1.64884e-80	3409.91	1778.03	957.121
GOBP_POSITIVE_REGULATION_OF_VIRAL_GENOME_REPLICATION	384.791	2.77724e-84	3.20844e-18	4.60086e-55	3.94522e-61	1.83048e-80	3648.76	3340.86	2435.3
GOBP_POSITIVE_REGULATION_OF_GTPASE_ACTIVITY	383.563	5.13211e-84	1.21286e-61	1.7687e-13	5.19518e-48	3.38206e-80	388.276	-203.83	190.236
GOBP_G_PROTEIN_COUPLED_RECEPTOR_SIGNALING_PATHWAY	383.475	5.36341e-84	4.35338e-07	1.59299e-42	5.31434e-77	3.53395e-80	-1383.2	-1467.1	-1101.18
GOBP_CELL_CELL_JUNCTION_ASSEMBLY	382.974	6.89068e-84	3.36923e-68	9.00691e-55	9.92485e-16	4.53958e-80	406.245	-665.625	-466.201
GOBP_TRANSMEMBRANE_RECEPTOR_PROTEIN_TYROSINE_KINASE_SIGNALING_PATHWAY	382.943	6.99817e-84	4.60222e-60	4.49957e-16	3.25492e-48	4.6097e-80	-67.8741	-470.841	-200.465
GOBP_ENZYME_LINKED_RECEPTOR_PROTEIN_SIGNALING_PATHWAY	382.904	7.13761e-84	1.63379e-60	1.48196e-36	8.18129e-37	4.70083e-80	44.1816	-402.204	-202.236
GOBP_PROTEIN_LOCALIZATION_TO_MITOCHONDRION	382.851	7.32822e-84	1.37665e-25	2.75799e-51	2.69009e-58	4.82563e-80	3176.51	2795.39	2251.91
GOBP_PROTEIN_DNA_COMPLEX_DISASSEMBLY	382.681	7.97844e-84	1.95284e-56	1.12628e-54	2.58328e-28	5.253e-80	3546.46	1989.36	1188.14
GOBP_VIRION_ATTACHMENT_TO_HOST_CELL	382.542	8.55222e-84	2.49363e-69	2.19902e-42	2.15633e-22	5.62992e-80	1409.55	-2236.78	-1279.81
GOBP_REGULATION_OF_SODIUM_ION_TRANSPORT	382.368	9.32745e-84	3.89175e-63	1.78901e-15	5.32516e-45	6.13933e-80	579.136	-339.795	230.926
GOBP_URETERIC_BUD_ELONGATION	382.364	9.34651e-84	9.72942e-66	4.73723e-41	1.59861e-27	6.15094e-80	528.399	-2559.64	-1445.94
GOBP_PROTEIN_LOCALIZATION_TO_NUCLEAR_BODY	382.069	1.0832e-83	2.31065e-51	0.00183109	1.09978e-62	7.12748e-80	5212.15	5990.9	5007.83
GOBP_RNA_SPLICING_VIA_TRANSESTERIFICATION_REACTIONS	382.034	1.10227e-83	0.000610457	3.11538e-47	7.6279e-77	7.25186e-80	3756.08	3641.66	2912.65
GOBP_NEGATIVE_REGULATION_OF_CELL_CYCLE_PROCESS	381.684	1.31362e-83	2.7891e-51	0.0111615	6.6792e-63	8.641e-80	1696.07	2188.24	1563.47
GOBP_MITOTIC_SISTER_CHROMATID_SEGREGATION	381.372	1.53532e-83	1.80764e-29	5.8261e-14	2.83251e-75	1.00978e-79	2546.05	3188.05	1809.69
GOBP_NEGATIVE_REGULATION_OF_MRNA_CATABOLIC_PROCESS	380.685	2.16469e-83	2.22502e-57	0.48425	7.62244e-58	1.4235e-79	2525.45	3058.81	2485.45
GOBP_REGULATION_OF_ESTABLISHMENT_OF_PROTEIN_LOCALIZATION_TO_CHROMOSOME	380.643	2.2097e-83	3.16907e-37	2.66772e-16	4.76431e-68	1.45288e-79	5059.21	5614.3	4493.05
GOBP_PLASMA_MEMBRANE_FUSION	380.197	2.76205e-83	8.88729e-62	0.0217858	8.40557e-53	1.81577e-79	-734.089	-2602.15	-984.758
GOBP_NEUROGENESIS	380.185	2.779e-83	1.02049e-61	2.95029e-42	3.9135e-31	1.82664e-79	249.373	-117.745	30.2888
GOBP_CHROMOSOME_SEGREGATION	379.998	3.05167e-83	1.25618e-30	3.85603e-12	6.09695e-75	2.00556e-79	2205.06	2751.23	1707.98
GOBP_POSITIVE_REGULATION_OF_EXOSOMAL_SECRETION	379.524	3.8668e-83	3.3454e-52	3.81183e-54	1.09914e-31	2.54087e-79	3013.71	1464.43	481.272
GOBP_REGULATION_OF_TRANSMEMBRANE_TRANSPORT	379.177	4.60055e-83	4.08708e-57	0.466606	2.03589e-57	3.02256e-79	-530.376	-817.765	-538.766
GOBP_POSITIVE_REGULATION_OF_GASTRULATION	378.964	5.11693e-83	1.60165e-67	1.52135e-21	7.25729e-36	3.36131e-79	850.212	-1096.88	-51.3805
GOBP_MAST_CELL_ACTIVATION	378.212	7.45242e-83	1.55224e-19	2.76978e-36	1.31978e-70	4.89475e-79	-1670.01	-2032.57	-895.54
GOBP_SYNAPSE_ORGANIZATION	378.133	7.75339e-83	6.11668e-66	3.77615e-49	1.0698e-20	5.09165e-79	152.252	-504.849	-355.62
GOBP_REGULATION_OF_MITOTIC_CELL_CYCLE	377.325	1.16103e-82	6.41496e-29	1.47332e-18	2.86764e-72	7.62334e-79	1629.17	1897.35	1263.61
GOBP_MITOTIC_METAPHASE_PLATE_CONGRESSION	377.192	1.24108e-82	6.22371e-26	1.16664e-21	6.22344e-73	8.14766e-79	2855.99	3440.21	2238.88
GOBP_REGULATION_OF_FIBROBLAST_GROWTH_FACTOR_RECEPTOR_SIGNALING_PATHWAY	377.173	1.25284e-82	1.74264e-67	7.55888e-49	1.32548e-18	8.22366e-79	256.7	-1558.07	-1080.89
GOBP_RNA_SPLICING	377.073	1.31737e-82	1.4078e-06	1.30358e-46	2.45349e-74	8.64592e-79	3641.61	3495.17	2868.12
GOBP_INOSITOL_LIPID_MEDIATED_SIGNALING	377.062	1.32448e-82	2.86991e-48	3.48319e-05	3.12581e-63	8.69127e-79	-315.413	-781.184	-198.047
GOBP_NEGATIVE_REGULATION_OF_CELLULAR_RESPONSE_TO_VASCULAR_ENDOTHELIAL_GROWTH_FACTOR_STIMULUS	376.045	2.20193e-82	2.92062e-60	0.000402905	4.79145e-52	1.44469e-78	-727.39	-2793.6	-1046.05
GOBP_MAINTENANCE_OF_CELL_NUMBER	376.031	2.21744e-82	5.39184e-63	1.15334e-42	8.18554e-28	1.45464e-78	2098.63	1288.3	1565.3
GOBP_REGULATION_OF_CELLULAR_RESPONSE_TO_VASCULAR_ENDOTHELIAL_GROWTH_FACTOR_STIMULUS	375.765	2.53333e-82	1.07479e-58	2.32694e-13	7.37625e-49	1.66161e-78	-163.842	-1648.25	-627.305
GOBP_BINDING_OF_SPERM_TO_ZONA_PELLUCIDA	375.665	2.66262e-82	2.48833e-49	0.000402905	2.16975e-62	1.74614e-78	1882.15	2369.25	1738.55
GOBP_EXOCYTOSIS	375.46	2.9511e-82	8.88683e-60	3.4323e-25	1.92551e-41	1.93504e-78	175.67	-378.705	-94.8032
GOBP_REGULATION_OF_PHOSPHOLIPASE_C_ACTIVITY	375.4	3.03994e-82	5.64588e-60	9.42219e-14	3.65545e-47	1.99298e-78	-315.662	-1159.24	-586.645
GOBP_IRES_DEPENDENT_VIRAL_TRANSLATIONAL_INITIATION	375.368	3.08864e-82	3.07066e-05	4.33853e-46	5.47928e-74	2.02461e-78	5332.75	5459.6	3940.2
GOBP_CAMP_MEDIATED_SIGNALING	375.157	3.43312e-82	4.18993e-68	1.44842e-44	5.71403e-20	2.25007e-78	-613.161	-1743.74	-1422.73
GOBP_ATTACHMENT_OF_MITOTIC_SPINDLE_MICROTUBULES_TO_KINETOCHORE	375.135	3.47075e-82	1.50674e-50	0.00196173	1.69764e-61	2.27438e-78	3542.03	4638.26	3225.26
GOBP_ANATOMICAL_STRUCTURE_FORMATION_INVOLVED_IN_MORPHOGENESIS	374.84	4.02229e-82	2.64365e-57	2.09699e-39	1.0485e-36	2.63541e-78	-94.4534	-481.222	-305.066
GOBP_REGULATION_OF_PLATELET_ACTIVATION	374.38	5.06264e-82	3.2169e-44	0.000141731	4.93151e-66	3.31654e-78	-1371.49	-2099.66	-1172.87
GOBP_NEURON_CELL_CELL_ADHESION	374.376	5.07304e-82	9.53378e-68	2.68375e-53	2.94053e-14	3.32284e-78	-378.314	-3170.7	-2655.59
GOBP_MAINTENANCE_OF_BLOOD_BRAIN_BARRIER	374.06	5.94195e-82	1.20507e-65	1.18481e-38	2.57903e-26	3.89138e-78	1140.64	-301.511	259.189
GOBP_VIRAL_TRANSLATIONAL_TERMINATION_REINITIATION	373.908	6.41212e-82	1.11712e-07	9.44895e-55	5.65958e-66	4.19866e-78	5837.91	5576.99	3487.3
GOBP_PEPTIDE_CROSS_LINKING	373.698	7.11948e-82	1.76684e-55	8.28969e-09	7.24473e-54	4.66112e-78	-415.588	-1818.5	-780.727
GOBP_REGULATION_OF_PHOSPHATIDYLINOSITOL_3_KINASE_SIGNALING	372.895	1.06389e-81	1.42038e-54	0.738611	5.13075e-58	6.96423e-78	-239.735	-840.089	-248.062
GOBP_REGULATION_OF_UNSATURATED_FATTY_ACID_BIOSYNTHETIC_PROCESS	372.142	1.55009e-81	5.80892e-68	6.27305e-53	1.9007e-13	1.01453e-77	-1577.76	585.318	185.43
GOBP_MITOTIC_CELL_CYCLE	371.973	1.68669e-81	3.00348e-27	3.08718e-17	8.75463e-73	1.10377e-77	1882.11	2201.19	1502.3
GOBP_POSITIVE_REGULATION_OF_HYDROLASE_ACTIVITY	371.798	1.84112e-81	3.11175e-61	1.23961e-17	1.19283e-42	1.20464e-77	580.698	176.233	424.137
GOBP_NEGATIVE_REGULATION_OF_BIOSYNTHETIC_PROCESS	371.623	2.00947e-81	1.09259e-28	6.40425e-49	1.59934e-54	1.3146e-77	1445.88	1244.51	994.133
GOBP_MUSCLE_SYSTEM_PROCESS	371.608	2.02479e-81	6.73265e-58	8.12632e-05	1.12691e-52	1.32442e-77	-600.613	-926.391	-668.275
GOBP_PROTEIN_DNA_COMPLEX_SUBUNIT_ORGANIZATION	371.548	2.08639e-81	2.42189e-10	4.80833e-49	4.31131e-68	1.3645e-77	2933.21	2714.82	2005.26
GOBP_REGULATION_OF_CYCLIN_DEPENDENT_PROTEIN_KINASE_ACTIVITY	371.509	2.12727e-81	7.8776e-19	1.37924e-34	3.79705e-70	1.39102e-77	1766.53	2018.48	1144.38
GOBP_PROTEIN_INSERTION_INTO_MEMBRANE	371.297	2.36558e-81	2.73553e-14	6.17536e-53	8.48455e-62	1.54661e-77	3296.31	2982.15	2125.32
GOBP_CALCIUM_DEPENDENT_CELL_CELL_ADHESION_VIA_PLASMA_MEMBRANE_CELL_ADHESION_MOLECULES	371.142	2.55595e-81	2.24423e-67	5.93008e-50	6.80949e-16	1.67083e-77	-944.601	-2318.95	-2018.78
GOBP_REGULATION_OF_AXONOGENESIS	371.115	2.59039e-81	4.45198e-56	3.33172e-05	3.8627e-54	1.69308e-77	555.588	-98.217	422.698
GOBP_REGULATION_OF_FLAGELLATED_SPERM_MOTILITY	370.992	2.75559e-81	1.18904e-58	0.055747	2.76936e-53	1.80078e-77	-676.132	-2058.18	-900.685
GOBP_TETRAHYDROBIOPTERIN_METABOLIC_PROCESS	370.955	2.80579e-81	1.72176e-67	2.01739e-37	7.24574e-24	1.8333e-77	2322.94	-50.2255	804.614
GOBP_NEGATIVE_REGULATION_OF_MRNA_METABOLIC_PROCESS	370.893	2.89528e-81	4.61663e-18	3.54561e-37	3.01757e-69	1.89149e-77	3073.39	3246.52	2626
GOBP_CENTROMERIC_SISTER_CHROMATID_COHESION	370.876	2.91913e-81	1.65851e-57	0.00372765	1.11714e-53	1.90677e-77	2903.39	4905.73	3232.78
GOBP_NCRNA_METABOLIC_PROCESS	370.834	2.98103e-81	1.68552e-33	1.40063e-12	5.99182e-70	1.94691e-77	2873.44	3144.6	2637.53
GOBP_CELL_CELL_SIGNALING	370.399	3.70635e-81	3.61202e-61	5.30946e-25	2.76175e-38	2.42025e-77	-268.666	-519.163	-402.454
GOBP_MORPHOGENESIS_OF_AN_EPITHELIUM	370.221	4.05096e-81	1.49861e-62	7.82626e-48	3.8309e-23	2.64487e-77	368.883	-128.807	28.4771
GOBP_NUCLEAR_CHROMOSOME_SEGREGATION	370.199	4.09595e-81	2.5872e-31	3.31837e-10	9.21892e-73	2.67384e-77	2036.99	2608.05	1542.59
GOBP_PROTEIN_LOCALIZATION_TO_ORGANELLE	369.808	4.97903e-81	1.06488e-30	6.82301e-46	1.98091e-55	3.24981e-77	2373.03	2077.82	1756.43
GOBP_PROTEIN_LOCALIZATION_TO_NUCLEOPLASM	369.732	5.17331e-81	3.8106e-48	7.75487e-05	1.66572e-61	3.3761e-77	5049.53	5848.92	4751.09
GOBP_REGULATION_OF_NEUROGENESIS	369.487	5.84644e-81	2.64997e-61	7.13494e-34	6.54508e-33	3.8148e-77	576.538	57.2884	299.516
GOBP_POSITIVE_REGULATION_OF_CYTOPLASMIC_TRANSLATION	369.151	6.91684e-81	4.50984e-27	1.96302e-51	1.49365e-52	4.51254e-77	5419.16	5053.86	4094.55
GOBP_CATION_TRANSMEMBRANE_TRANSPORT	369.058	7.24683e-81	6.88446e-58	8.44267e-05	5.95385e-52	4.72711e-77	-523.688	-777.9	-570.095
GOBP_NCRNA_3_END_PROCESSING	369.047	7.28461e-81	1.26373e-65	9.73932e-21	2.60988e-35	4.75103e-77	1785.77	2897.53	2338.68
GOBP_CIRCULATORY_SYSTEM_DEVELOPMENT	368.757	8.42184e-81	2.48752e-56	4.28015e-31	2.5614e-40	5.49188e-77	-94.1087	-462.195	-265.408
GOBP_REGULATION_OF_RESPONSE_TO_EXTERNAL_STIMULUS	368.705	8.64421e-81	8.83846e-47	0.00115064	9.25503e-63	5.63603e-77	-88.9494	-280.804	-27.491
GOBP_REGULATION_OF_CELL_DEVELOPMENT	368.658	8.84852e-81	5.71484e-63	1.85869e-42	1.96232e-25	5.76835e-77	506.534	0.753705	182.255
GOBP_MRNA_PROCESSING	368.312	1.05201e-80	0.00108976	1.57882e-44	4.4037e-75	6.85701e-77	3437.95	3307.75	2699.63
GOBP_BEHAVIOR	368.293	1.06216e-80	3.74008e-62	2.85805e-28	1.24065e-34	6.92209e-77	-266.186	-604.741	-440.635
GOBP_SUPEROXIDE_ANION_GENERATION	368.266	1.07661e-80	1.94005e-46	2.01124e-05	2.97392e-62	7.01516e-77	-225.51	-987.022	-37.9345
GOBP_MRNA_METABOLIC_PROCESS	367.624	1.48385e-80	0.00137393	7.36297e-45	1.16761e-74	9.66727e-77	3039.04	2936.15	2390.41
GOBP_MYELOID_CELL_ACTIVATION_INVOLVED_IN_IMMUNE_RESPONSE	367.314	1.73253e-80	5.73535e-28	5.78005e-25	2.34605e-67	1.12857e-76	-1392.19	-1765.8	-1011.5
GOBP_MYELOID_LEUKOCYTE_ACTIVATION	366.972	2.05627e-80	0.18669	1.29241e-51	1.70201e-70	1.33925e-76	-783.941	-770.508	-241.682
GOBP_MITOTIC_SISTER_CHROMATID_COHESION	365.108	5.2213e-80	1.92096e-54	0.0874092	1.49833e-55	3.40011e-76	2719.05	3749.42	2762.95
GOBP_ACTIN_FILAMENT_ORGANIZATION	365.009	5.48554e-80	5.27166e-61	9.93913e-31	1.61434e-33	3.57163e-76	820.058	237.761	483.214
GOBP_HEMOSTASIS	364.888	5.82872e-80	4.32664e-30	5.56422e-21	4.98816e-67	3.7945e-76	-808.915	-1051.93	-581.558
GOBP_SYNAPSE_ASSEMBLY	364.552	6.89613e-80	4.50838e-67	2.88242e-54	6.66379e-11	4.48869e-76	-215.414	-1150.68	-1010.53
GOBP_POSITIVE_REGULATION_OF_CELLULAR_RESPONSE_TO_TRANSFORMING_GROWTH_FACTOR_BETA_STIMULUS	364.261	7.97654e-80	2.35496e-67	4.42602e-52	5.14898e-12	5.19113e-76	1752.47	-529.353	-26.3158
GOBP_LEUKOCYTE_MIGRATION	363.851	9.78858e-80	1.63123e-52	0.379503	2.19074e-57	6.36943e-76	-424.404	-743.622	-386.236
GOBP_REGULATION_OF_NERVOUS_SYSTEM_DEVELOPMENT	363.612	1.10346e-79	3.65461e-62	3.13198e-41	1.79375e-25	7.17909e-76	447.446	-60.8648	123.559
GOBP_REGULATION_OF_CALCIUM_ION_TRANSPORT_INTO_CYTOSOL	363.511	1.16054e-79	1.01007e-62	2.77421e-11	4.83597e-42	7.54928e-76	-313.462	-1017.32	-522.732
GOBP_CARDIAC_MUSCLE_CELL_CONTRACTION	363.468	1.1857e-79	2.33559e-61	1.22244e-14	1.41282e-41	7.71182e-76	-260.15	-1042.22	-532.133
GOBP_CELL_CYCLE	363.284	1.29984e-79	1.36783e-21	5.673e-21	7.26802e-73	8.45284e-76	1855.18	2103.03	1526.23
GOBP_REGULATION_OF_BLOOD_CIRCULATION	363.053	1.45889e-79	8.83481e-55	0.0243674	2.05614e-54	9.48569e-76	-1065.77	-1489.07	-1133.53
GOBP_REGULATION_OF_CELL_ADHESION_MEDIATED_BY_INTEGRIN	363.018	1.48445e-79	6.40393e-61	3.5631e-32	3.5631e-32	9.65043e-76	-102.062	-1401.81	-846.707
GOBP_ESTABLISHMENT_OF_PROTEIN_LOCALIZATION_TO_MITOCHONDRIAL_MEMBRANE	362.892	1.58135e-79	0.458968	2.48392e-50	2.06469e-70	1.02788e-75	3977.97	3943.05	2704.97
GOBP_NEGATIVE_REGULATION_OF_MONOOXYGENASE_ACTIVITY	362.753	1.69514e-79	2.66395e-50	0.0101339	1.35701e-58	1.10167e-75	602.398	-942.888	914.74
GOBP_REGULATION_OF_PROTEASOMAL_UBIQUITIN_DEPENDENT_PROTEIN_CATABOLIC_PROCESS	362.627	1.80537e-79	9.0645e-37	4.67295e-50	9.22206e-44	1.17313e-75	2433.16	2008.22	1585.92
GOBP_NCRNA_PROCESSING	362.29	2.13628e-79	1.49252e-14	1.3279e-28	8.2251e-74	1.38794e-75	3065	3221.14	2678.97
GOBP_INNER_CELL_MASS_CELL_DIFFERENTIATION	362.233	2.19834e-79	1.37964e-64	1.44055e-47	6.91518e-18	1.42804e-75	2775.44	-1581.22	-142.808
GOBP_REGULATION_OF_MRNA_PROCESSING	362.232	2.19943e-79	3.46336e-15	7.94376e-48	7.56668e-63	1.42853e-75	3604.17	3395.54	2824.7
GOBP_RNA_PROCESSING	362.218	2.21463e-79	0.719931	2.97359e-40	2.77617e-77	1.43818e-75	3239.55	3222.11	2685.46
GOBP_GLIAL_CELL_DERIVED_NEUROTROPHIC_FACTOR_RECEPTOR_SIGNALING_PATHWAY	362.107	2.34083e-79	9.8769e-50	0.408324	2.54975e-59	1.5199e-75	-565.427	-1986.97	-464.514
GOBP_REGULATION_OF_MUSCLE_SYSTEM_PROCESS	362.093	2.358e-79	2.67439e-62	1.46568e-17	1.53466e-38	1.53082e-75	-307.504	-803.512	-509.095
GOBP_SISTER_CHROMATID_SEGREGATION	361.554	3.08766e-79	1.48888e-24	5.34035e-15	2.55314e-73	2.0042e-75	2529.17	3082.75	1828.14
GOBP_SOMATIC_STEM_CELL_DIVISION	361.455	3.24449e-79	2.32855e-50	0.0225582	2.71505e-58	2.10567e-75	552.231	-850.056	797.697
GOBP_CYTOPLASMIC_TRANSLATIONAL_INITIATION	361.399	3.33642e-79	0.00277305	4.64257e-48	1.86512e-70	2.16501e-75	4849.12	4730.91	3797.24
GOBP_TRANSLATIONAL_INITIATION	361.198	3.68759e-79	8.3087e-06	3.37463e-45	3.43406e-71	2.39251e-75	4084.37	3938.93	3337.8
GOBP_REGULATION_OF_CARDIAC_CONDUCTION	361.172	3.73613e-79	1.49236e-65	3.88488e-29	5.04506e-28	2.42363e-75	239.699	-1154.45	-500.861
GOBP_MYOTUBE_DIFFERENTIATION_INVOLVED_IN_SKELETAL_MUSCLE_REGENERATION	360.941	4.19485e-79	1.27622e-50	0.0562708	4.85481e-58	2.72078e-75	1377.4	4.43411	1484.52
GOBP_REGULATION_OF_CELL_CYCLE	360.716	4.6927e-79	7.0783e-10	3.36732e-33	2.89974e-74	3.04322e-75	1771.28	1903.09	1303.21
GOBP_ACTIN_FILAMENT_BASED_TRANSPORT	360.602	4.96875e-79	1.78339e-54	0.0887379	1.78339e-54	3.22174e-75	-130.976	-1655.61	-262.301
GOBP_REGULATION_OF_NUCLEOCYTOPLASMIC_TRANSPORT	359.912	7.01452e-79	1.5641e-40	5.61431e-50	1.00798e-39	4.54751e-75	2402.28	1917.22	1513.17
GOBP_POSITIVE_REGULATION_OF_RESPONSE_TO_EXTERNAL_STIMULUS	359.899	7.06361e-79	3.65997e-46	0.0284394	2.01374e-61	4.57863e-75	17.8042	-271.823	68.6185
GOBP_INTRACELLULAR_PROTEIN_TRANSPORT	359.734	7.6693e-79	4.41986e-22	3.37463e-45	1.83987e-59	4.97048e-75	2166.4	1932.05	1618.26
GOBP_PROTEIN_IMPORT	359.512	8.56812e-79	1.33733e-17	5.72193e-48	4.39839e-60	5.55214e-75	2366	2122.04	1632.25
GOBP_NEGATIVE_REGULATION_OF_FIBROBLAST_GROWTH_FACTOR_RECEPTOR_SIGNALING_PATHWAY	359.465	8.77343e-79	2.2891e-64	1.21573e-34	1.80453e-25	5.68431e-75	-114.328	-1840.67	-1201.15
GOBP_KINETOCHORE_ORGANIZATION	359.172	1.01579e-78	2.70834e-54	0.159543	2.70834e-54	6.58028e-75	2940.07	4424.44	2920.08
GOBP_PROTEIN_OXIDATION	359.02	1.09592e-78	1.18583e-55	1.18583e-55	4.5065e-20	7.0983e-75	1386.6	114.675	-405.007
GOBP_TAXIS	358.642	1.32372e-78	1.19441e-51	0.0902763	2.50006e-56	8.57243e-75	-412.315	-733.657	-431.709
GOBP_NEGATIVE_REGULATION_OF_NITRIC_OXIDE_SYNTHASE_ACTIVITY	358.608	1.34672e-78	4.06125e-37	2.66143e-17	4.74629e-62	8.72003e-75	979.469	-243.923	2114.83
GOBP_TUBE_DEVELOPMENT	358.491	1.42769e-78	2.82325e-55	9.3145e-39	4.54465e-34	9.24289e-75	-95.8013	-449.963	-282.945
GOBP_REGULATION_OF_CATION_TRANSMEMBRANE_TRANSPORT	357.843	1.97423e-78	2.66648e-60	8.19016e-09	3.6287e-44	1.27792e-74	-272.669	-676.871	-380.618
GOBP_POSITIVE_REGULATION_OF_SMOOTH_MUSCLE_CELL_DIFFERENTIATION	357.554	2.28149e-78	9.19778e-58	6.89669e-16	5.78614e-43	1.47658e-74	431.811	-860.9	-39.2529
GOBP_PROTEIN_TARGETING	357.381	2.48701e-78	3.33166e-28	1.18739e-47	1.6849e-51	1.60934e-74	2395.13	2070.2	1756.16
GOBP_MITOTIC_CELL_CYCLE_PHASE_TRANSITION	357.342	2.53598e-78	2.94761e-25	2.81602e-20	7.09882e-69	1.64078e-74	1989.44	2222.5	1551.03
GOBP_VIRAL_PROCESS	357.124	2.82793e-78	1.28122e-15	7.15672e-48	6.89029e-61	1.82939e-74	1946.58	1808.03	1389.7
GOBP_PROTEIN_INSERTION_INTO_MITOCHONDRIAL_INNER_MEMBRANE	356.237	4.40606e-78	2.01276e-09	1.60533e-51	5.22091e-62	2.84984e-74	4589.45	4203.22	2771.08
GOBP_NUCLEAR_TRANSPORT	356.078	4.77088e-78	7.45834e-09	1.61073e-45	2.04127e-67	3.08533e-74	2641.38	2485.46	1954.11
GOBP_TRIPARTITE_REGIONAL_SUBDIVISION	355.796	5.49417e-78	1.27369e-67	6.99407e-44	1.80106e-14	3.55253e-74	775.849	2637.12	2245.39
GOBP_RIBONUCLEOSIDE_DIPHOSPHATE_CATABOLIC_PROCESS	355.44	6.56551e-78	4.99832e-65	6.23992e-44	2.06732e-17	4.2446e-74	-1769.71	1918.54	999.733
GOBP_REGULATION_OF_UBIQUITIN_DEPENDENT_PROTEIN_CATABOLIC_PROCESS	355.308	7.0114e-78	6.62444e-46	4.07164e-50	2.99198e-33	4.53217e-74	2477.73	1964.9	1655.57
GOBP_SUPEROXIDE_METABOLIC_PROCESS	355.218	7.33451e-78	2.5051e-43	7.99253e-06	4.33661e-61	4.7403e-74	-316.952	-826.949	-127.241
GOBP_NEGATIVE_REGULATION_OF_MRNA_SPLICING_VIA_SPLICEOSOME	355.173	7.50014e-78	1.4313e-30	2.83659e-51	2.51113e-45	4.84659e-74	5168.65	4600.09	3770.6
GOBP_REGULATION_OF_BODY_FLUID_LEVELS	354.729	9.36835e-78	1.01151e-40	2.69917e-09	1.33898e-61	6.05289e-74	-738.251	-971.627	-623.773
GOBP_TUMOR_NECROSIS_FACTOR_MEDIATED_SIGNALING_PATHWAY	354.239	1.19684e-77	5.60326e-62	7.01402e-56	1.50763e-11	7.73155e-74	-220.97	455.035	646.709
GOBP_RNA_STABILIZATION	354.214	1.21149e-77	8.68022e-37	1.77501e-16	1.76331e-61	7.82502e-74	2813.77	3139.78	2509.46
GOBP_POSITIVE_REGULATION_OF_LONG_TERM_NEURONAL_SYNAPTIC_PLASTICITY	353.916	1.40673e-77	5.20989e-64	1.94821e-32	1.98001e-25	9.08469e-74	1264.87	-2134.93	-577.289
GOBP_NEGATIVE_REGULATION_OF_MITOTIC_CELL_CYCLE_PHASE_TRANSITION	353.514	1.71943e-77	2.43408e-43	6.56319e-05	5.49273e-61	1.11024e-73	1927.11	2385.34	1749.08
GOBP_RRNA_METABOLIC_PROCESS	353.364	1.85392e-77	0.00106611	2.63016e-36	4.22257e-75	1.19689e-73	3578.47	3649.27	2977.17
GOBP_ADHESION_OF_SYMBIONT_TO_HOST_CELL	353.282	1.93117e-77	8.51632e-67	3.01036e-38	2.40668e-18	1.24657e-73	749.508	-2164.14	-1324.54
GOBP_INNER_MITOCHONDRIAL_MEMBRANE_ORGANIZATION	353.252	1.95988e-77	9.55531e-22	6.52326e-47	6.0202e-56	1.26491e-73	3921.34	3415.8	2566.16
GOBP_NEGATIVE_REGULATION_OF_MRNA_PROCESSING	353.173	2.03962e-77	5.58638e-37	2.10597e-50	4.36458e-40	1.31616e-73	4237.19	3662.11	2890.26
GOBP_POSITIVE_REGULATION_OF_MRNA_SPLICING_VIA_SPLICEOSOME	353.06	2.15758e-77	3.85182e-13	4.73629e-49	2.1344e-60	1.39207e-73	4216.3	3894.25	2842.66
GOBP_NEGATIVE_REGULATION_OF_PLATELET_ACTIVATION	353.02	2.20128e-77	4.71123e-58	9.59234e-18	2.98319e-40	1.42005e-73	-535.468	-2135.3	-1159.82
GOBP_RNA_LOCALIZATION	352.727	2.54806e-77	0.429013	2.85436e-40	2.32861e-74	1.6435e-73	3809.03	3838.12	3138.05
GOBP_MITOTIC_CELL_CYCLE_PROCESS	352.662	2.63276e-77	7.56034e-23	1.65786e-17	6.7369e-71	1.69787e-73	1943.93	2240.95	1529.65
GOBP_NEGATIVE_REGULATION_OF_RESPONSE_TO_WOUNDING	352.286	3.1776e-77	1.83352e-59	7.09717e-17	5.94248e-39	2.04892e-73	-568.145	-1341.57	-883.132
GOBP_CELL_CYCLE_PHASE_TRANSITION	352.119	3.45463e-77	2.06722e-24	2.76297e-20	4.0604e-68	2.2272e-73	1876.03	2127.79	1485.42
GOBP_RESPIRATORY_ELECTRON_TRANSPORT_CHAIN	351.978	3.70705e-77	1.69034e-18	2.09019e-43	2.27789e-61	2.38957e-73	4629.16	4269.1	3731.66
GOBP_ECTOPIC_GERM_CELL_PROGRAMMED_CELL_DEATH	351.906	3.84143e-77	1.21968e-29	2.41601e-23	5.56535e-63	2.4758e-73	976.985	-49.367	1995.74
GOBP_CHROMATIN_REMODELING	351.743	4.16873e-77	8.90651e-46	2.3553e-51	6.92692e-31	2.68633e-73	2986.62	2490.23	2206.99
GOBP_POSITIVE_REGULATION_OF_ASTROCYTE_DIFFERENTIATION	351.651	4.36506e-77	2.11519e-66	1.64615e-53	1.20736e-07	2.81241e-73	2811.77	438.617	853.31
GOBP_CHAPERONE_MEDIATED_PROTEIN_COMPLEX_ASSEMBLY	351.501	4.70436e-77	1.70576e-51	8.44016e-54	4.8373e-23	3.03055e-73	3568.23	2644.46	2154.44
GOBP_HEART_PROCESS	351.49	4.73138e-77	3.76907e-57	2.0517e-08	1.15241e-45	3.04748e-73	-612.61	-1039.81	-752.77
GOBP_DESMOSOME_ORGANIZATION	351.196	5.48044e-77	7.05447e-56	1.08816e-06	9.46309e-48	3.52941e-73	905.291	-1345.37	283.406
GOBP_PIRNA_METABOLIC_PROCESS	351.034	5.94284e-77	4.9039e-68	2.616e-56	0.00306563	3.82659e-73	3129.25	4690.68	4816.91
GOBP_REGULATION_OF_MEMBRANE_POTENTIAL	351.006	6.0268e-77	3.22754e-57	6.23408e-08	1.04528e-45	3.88005e-73	-588.271	-926.8	-669.763
GOBP_CELL_COMMUNICATION_INVOLVED_IN_CARDIAC_CONDUCTION	350.902	6.34879e-77	4.19535e-53	0.364765	4.19535e-53	4.08671e-73	-166.345	-934.445	-202.3
GOBP_INTERLEUKIN_17_PRODUCTION	350.783	6.7381e-77	3.76476e-67	1.29241e-51	7.93296e-08	4.33664e-73	-1013.08	390.335	121.087
GOBP_LAMELLIPODIUM_ASSEMBLY	350.687	7.0663e-77	1.71973e-63	4.29584e-40	3.64717e-20	4.54716e-73	1605.17	510.241	846.373
GOBP_RIBONUCLEOPROTEIN_COMPLEX_BIOGENESIS	349.944	1.02478e-76	0.52315	3.02991e-37	7.83571e-76	6.59344e-73	3823.85	3818.21	3186.65
GOBP_CYTOPLASMIC_TRANSLATION	349.553	1.24619e-76	0.0993613	1.3334e-45	1.09968e-69	8.01676e-73	5558.54	5533.49	5193.81
GOBP_REGULATION_OF_ACTIN_CYTOSKELETON_REORGANIZATION	349.095	1.56653e-76	6.79662e-65	3.33533e-43	6.71487e-16	1.00759e-72	424.559	-806.062	-449.322
GOBP_POSITIVE_REGULATION_OF_INTERLEUKIN_17_PRODUCTION	348.935	1.69703e-76	1.49465e-68	8.39565e-57	0.574082	1.09136e-72	-1025.12	776.008	843.248
GOBP_T_TUBULE_ORGANIZATION	348.789	1.82532e-76	3.01149e-63	1.59196e-35	1.00985e-22	1.17368e-72	1120.35	-1549.83	-620.339
GOBP_REGULATION_OF_WNT_SIGNALING_PATHWAY_PLANAR_CELL_POLARITY_PATHWAY	348.497	2.11284e-76	2.64888e-63	7.65451e-21	2.11319e-31	1.35834e-72	873.089	-1251.46	-94.5524
GOBP_IMMATURE_B_CELL_DIFFERENTIATION	348.441	2.17275e-76	3.08019e-55	0.00277123	2.46337e-49	1.39665e-72	1111.33	-399.574	883.635
GOBP_NEGATIVE_REGULATION_OF_RNA_CATABOLIC_PROCESS	348.404	2.21275e-76	2.72434e-40	4.55738e-11	1.39054e-59	1.42214e-72	2752.82	3105.87	2520.93
GOBP_CELLULAR_MACROMOLECULE_LOCALIZATION	348.335	2.29108e-76	3.01601e-40	9.33505e-46	2.08457e-40	1.47225e-72	1903.82	1573.44	1365.62
GOBP_ESTABLISHMENT_OF_PROTEIN_LOCALIZATION_TO_MEMBRANE	348.33	2.29697e-76	6.1289e-40	2.08271e-49	6.54165e-37	1.4758e-72	2183.83	1654.58	1376.63
GOBP_FEMALE_MEIOSIS_CHROMOSOME_SEGREGATION	348.306	2.32486e-76	6.45039e-55	0.00886864	7.26382e-50	1.49349e-72	2015.77	4230.94	2192.32
GOBP_REGULATION_OF_SODIUM_ION_TRANSMEMBRANE_TRANSPORT	347.824	2.95756e-76	2.95404e-60	1.36265e-16	6.86975e-37	1.89964e-72	982.525	-67.5982	569.068
GOBP_POSITIVE_REGULATION_OF_CALCIUM_ION_TRANSPORT	347.823	2.95944e-76	1.25674e-60	4.39567e-24	3.19474e-32	1.90056e-72	-207.938	-826.571	-525.487
GOBP_CELL_MORPHOGENESIS_INVOLVED_IN_NEURON_DIFFERENTIATION	347.57	3.35767e-76	2.60536e-58	2.55697e-19	2.0714e-37	2.15596e-72	366.078	-41.8097	200.018
GOBP_HINDBRAIN_DEVELOPMENT	347.18	4.08095e-76	1.15419e-38	1.50191e-50	1.66616e-36	2.61997e-72	587.756	203.007	-134.159
GOBP_REGULATION_OF_ALTERNATIVE_MRNA_SPLICING_VIA_SPLICEOSOME	347.163	4.11659e-76	3.63533e-22	2.8332e-49	1.91888e-51	2.64244e-72	3238.68	2947.99	2354.62
GOBP_DETECTION_OF_ABIOTIC_STIMULUS	347.119	4.20839e-76	2.9835e-23	2.51446e-25	2.9685e-65	2.70094e-72	-1431.29	-1650.95	-1072.51
GOBP_NEGATIVE_REGULATION_OF_MUSCLE_CONTRACTION	346.963	4.54926e-76	2.80647e-61	6.72747e-19	3.18202e-34	2.91926e-72	-266.219	-1644.33	-828.147
GOBP_CELL_AGING	346.904	4.68587e-76	1.21904e-43	7.17101e-51	1.15202e-31	3.00645e-72	1904.26	1384.77	1031
GOBP_RIBOSOME_BIOGENESIS	346.876	4.75119e-76	0.274441	2.37156e-36	2.47059e-75	3.04789e-72	3760.81	3765.27	3121.49
GOBP_UROGENITAL_SYSTEM_DEVELOPMENT	346.565	5.55082e-76	1.35777e-57	7.13494e-34	8.50207e-30	3.5603e-72	-42.8315	-514.057	-299.27
GOBP_CHAPERONE_MEDIATED_PROTEIN_FOLDING	346.325	6.25776e-76	0.000647094	8.01023e-46	2.23232e-67	4.0131e-72	3268.8	3114.24	2352.93
GOBP_POSITIVE_REGULATION_OF_GAP_JUNCTION_ASSEMBLY	345.846	7.95273e-76	1.92576e-49	0.424095	4.32957e-55	5.09929e-72	-678.306	-3525.39	-869.855
GOBP_CELLULAR_RESPIRATION	345.831	8.01104e-76	3.04795e-11	3.68236e-43	9.4829e-65	5.13588e-72	3680.52	3459.56	2937.93
GOBP_CITRULLINE_METABOLIC_PROCESS	345.594	9.01904e-76	1.19111e-66	8.6355e-52	1.84331e-06	5.7812e-72	2556.26	171.332	682.651
GOBP_REGULATION_OF_PEPTIDYL_SERINE_PHOSPHORYLATION	345.424	9.81927e-76	1.22623e-64	1.9339e-39	1.81105e-17	6.29317e-72	1073.18	333.903	580.018
GOBP_MRNA_CLEAVAGE	345.351	1.01836e-75	3.08848e-23	1.36821e-51	6.34588e-48	6.52565e-72	3800.65	3193.78	2315.49
GOBP_DNA_TEMPLATED_TRANSCRIPTION_ELONGATION	345.248	1.07263e-75	9.91627e-14	2.70745e-49	2.44527e-57	6.87233e-72	3141.69	2857.12	2211.75
GOBP_REGULATION_OF_MITOTIC_CELL_CYCLE_PHASE_TRANSITION	345	1.21421e-75	2.70575e-30	1.01232e-12	1.73275e-65	7.77823e-72	1923.29	2240.22	1589.38
GOBP_TUBE_MORPHOGENESIS	344.974	1.2299e-75	2.72077e-54	4.78937e-38	4.62123e-31	7.87752e-72	-126.15	-501.97	-352.519
GOBP_NEUROMUSCULAR_PROCESS	344.878	1.29061e-75	5.05778e-65	1.61549e-42	8.7841e-15	8.26508e-72	40.3543	-517.123	-348.905
GOBP_SECRETION	344.715	1.39984e-75	8.63812e-57	3.9255e-05	8.59854e-46	8.96316e-72	-316.505	-567.488	-372.043
GOBP_CARDIAC_MUSCLE_CELL_ACTION_POTENTIAL_INVOLVED_IN_CONTRACTION	344.477	1.57665e-75	7.26816e-55	0.000166968	6.56094e-48	1.00937e-71	-597.172	-1351.26	-722.237
GOBP_OOCYTE_CONSTRUCTION	344.266	1.75196e-75	3.32866e-68	3.14966e-49	4.41977e-06	1.12143e-71	2553.11	4839.4	4591.43
GOBP_NEGATIVE_REGULATION_OF_SMOOTH_MUSCLE_CONTRACTION	344.075	1.92827e-75	3.4248e-60	1.21353e-23	8.87731e-32	1.23409e-71	-266.954	-1939.99	-1072.95
GOBP_AEROBIC_RESPIRATION	343.801	2.21045e-75	6.60526e-06	8.91844e-41	1.25411e-69	1.41447e-71	4143.04	3985.36	3386.99
GOBP_POSITIVE_REGULATION_OF_PLASMINOGEN_ACTIVATION	343.745	2.27387e-75	3.75091e-60	9.31463e-08	8.58022e-41	1.45482e-71	2886.43	1280.06	2387.11
GOBP_POSITIVE_REGULATION_OF_PEPTIDYL_SERINE_PHOSPHORYLATION	343.726	2.29588e-75	7.06695e-64	2.93942e-33	9.09236e-22	1.46867e-71	850.576	74.2363	387.328
GOBP_CARDIAC_VENTRICLE_DEVELOPMENT	343.721	2.30106e-75	1.68282e-62	1.06091e-46	1.30773e-14	1.47176e-71	321.745	-519.027	-292.55
GOBP_ATRIOVENTRICULAR_CANAL_DEVELOPMENT	343.516	2.54959e-75	2.47129e-35	2.50473e-08	3.15604e-63	1.63046e-71	-644.87	360.721	-950.089
GOBP_NETRIN_ACTIVATED_SIGNALING_PATHWAY	343.445	2.64154e-75	1.03064e-56	4.52657e-17	4.14617e-39	1.689e-71	1035.13	-1022.31	12.7023
GOBP_KINETOCHORE_ASSEMBLY	343.348	2.77273e-75	5.19123e-55	1.6213e-05	6.51396e-47	1.7726e-71	2541.86	4085.76	2826.65
GOBP_LIPID_TRANSLOCATION	343.196	2.99227e-75	1.47231e-47	0.586023	5.11548e-56	1.91266e-71	-72.4322	-756.987	6.18279
GOBP_CENTROMERE_COMPLEX_ASSEMBLY	342.91	3.45207e-75	5.08536e-52	0.00204417	9.5929e-51	2.20622e-71	2307.64	3550.49	2472.63
GOBP_REGULATION_OF_MRNA_METABOLIC_PROCESS	342.889	3.48871e-75	0.212271	1.11809e-44	1.41917e-68	2.22928e-71	2981.01	2936.08	2442.18
GOBP_FC_RECEPTOR_SIGNALING_PATHWAY	342.862	3.53585e-75	2.31405e-54	3.28978e-06	4.68334e-47	2.25905e-71	105.159	-1149.19	-192.078
GOBP_POSITIVE_REGULATION_OF_VIRAL_PROCESS	342.563	4.1055e-75	0.0282807	1.88231e-49	1.42722e-64	2.62259e-71	2731.08	2634.44	1776.33
GOBP_METANEPHRIC_RENAL_VESICLE_MORPHOGENESIS	342.406	4.44112e-75	8.48699e-62	5.18071e-37	2.21223e-21	2.83655e-71	53.8704	-1804.71	-1184.09
GOBP_CELL_CHEMOTAXIS	342.302	4.67706e-75	9.71942e-39	1.30281e-06	5.8131e-61	2.98677e-71	-444.118	-736.385	-352.955
GOBP_SENSORY_PERCEPTION	342.276	4.73927e-75	2.3886e-12	1.12389e-32	7.69269e-68	3.02602e-71	-1198.7	-1283.78	-995.558
GOBP_REGULATION_OF_SMALL_GTPASE_MEDIATED_SIGNAL_TRANSDUCTION	342.05	5.30736e-75	2.81039e-43	0.00665016	9.6317e-59	3.38822e-71	319.567	-34.8146	378.926
GOBP_POSITIVE_REGULATION_OF_BLOOD_BRAIN_BARRIER_PERMEABILITY	341.937	5.61381e-75	4.00455e-61	3.45642e-28	1.92135e-27	3.5833e-71	1106.51	-2013.03	-370.705
GOBP_POSITIVE_REGULATION_OF_ACTIVATED_T_CELL_PROLIFERATION	341.916	5.67472e-75	8.53621e-66	6.80142e-50	1.24939e-07	3.62161e-71	1429.37	5.85358	247.06
GOBP_REGULATION_OF_ACTION_POTENTIAL	341.573	6.73571e-75	2.46358e-58	1.53584e-08	1.74129e-41	4.29805e-71	206.638	-515.107	-39.4768
GOBP_MAST_CELL_DIFFERENTIATION	341.347	7.54165e-75	3.47871e-48	0.0213221	1.16992e-54	4.81157e-71	-1785.51	-3779.96	-2037.01
GOBP_DETECTION_OF_TEMPERATURE_STIMULUS	341.296	7.73426e-75	3.04749e-59	7.23869e-19	1.10046e-34	4.93369e-71	-1193.04	-2256.91	-1673.51
GOBP_QUINOLINATE_METABOLIC_PROCESS	341.009	8.93089e-75	2.66718e-64	7.35233e-43	4.23157e-14	5.69612e-71	369.093	-1737.24	-1347.39
GOBP_REGULATION_OF_GASTRULATION	340.998	8.98084e-75	4.02426e-64	2.25412e-30	1.9605e-22	5.72708e-71	1710.92	633.264	1082.46
GOBP_REGULATION_OF_SYNAPTIC_PLASTICITY	340.886	9.49408e-75	3.6958e-61	6.72002e-30	4.94108e-26	6.05343e-71	-216.683	-810.735	-572.507
GOBP_POSITIVE_REGULATION_OF_RECEPTOR_RECYCLING	340.801	9.9077e-75	1.67375e-61	2.53138e-21	1.13999e-30	6.31616e-71	2123.41	341.021	1269.37
GOBP_RELAXATION_OF_SMOOTH_MUSCLE	340.641	1.07343e-74	2.61321e-62	2.31185e-25	2.45851e-27	6.84202e-71	191.938	-2043.24	-1039.77
GOBP_HEMATOPOIETIC_STEM_CELL_MIGRATION	340.56	1.11749e-74	7.37645e-42	9.47296e-08	1.26359e-57	7.12178e-71	-1075.21	-2353.4	-491.186
GOBP_SOMATIC_STEM_CELL_POPULATION_MAINTENANCE	340.313	1.26454e-74	2.71619e-56	5.81518e-07	5.32315e-44	8.05763e-71	935.04	-7.56195	704.971
GOBP_AXON_DEVELOPMENT	340.018	1.46584e-74	2.79437e-57	9.44452e-23	2.76573e-34	9.33888e-71	233.857	-219.388	21.2637
GOBP_DEVELOPMENTAL_GROWTH_INVOLVED_IN_MORPHOGENESIS	339.912	1.54545e-74	1.20066e-60	9.42992e-30	2.14784e-26	9.8445e-71	445.78	-197.765	54.3557
GOBP_PROTEIN_DNA_COMPLEX_ASSEMBLY	339.829	1.61121e-74	0.102513	1.56454e-40	4.60393e-70	1.02618e-70	2857.88	2898.9	2132.05
GOBP_REGULATION_OF_COAGULATION	339.773	1.65653e-74	8.10955e-39	1.47295e-06	3.02184e-60	1.05488e-70	-1314.87	-1807.17	-1088.43
GOBP_POSITIVE_REGULATION_OF_CILIUM_MOVEMENT	339.674	1.74107e-74	1.59165e-58	0.000441879	3.25632e-46	1.10854e-70	-269.705	-1339.46	32.4151
GOBP_IMPORT_INTO_NUCLEUS	339.661	1.75213e-74	2.15775e-07	1.18739e-47	1.241e-61	1.1154e-70	2039.86	1894.05	1331.71
GOBP_POSITIVE_REGULATION_OF_PROTEIN_MODIFICATION_BY_SMALL_PROTEIN_CONJUGATION_OR_REMOVAL	339.589	1.81595e-74	4.04079e-18	5.48783e-44	4.15687e-57	1.15585e-70	2499.89	2190.25	1653.4
GOBP_VISUAL_BEHAVIOR	339.494	1.90488e-74	1.38176e-62	9.05586e-49	1.44963e-11	1.21227e-70	461.09	-634.281	-419.981
GOBP_REGULATION_OF_TRANS_SYNAPTIC_SIGNALING	339.464	1.9334e-74	2.26333e-57	1.04297e-18	2.99383e-36	1.23022e-70	-149.417	-514.467	-316.436
GOBP_HOMEOSTASIS_OF_NUMBER_OF_CELLS_WITHIN_A_TISSUE	339.455	1.94191e-74	1.00423e-63	4.53617e-40	3.9187e-16	1.23544e-70	1731.36	-14.116	505.496
GOBP_SODIUM_ION_TRANSMEMBRANE_TRANSPORT	339.406	1.99048e-74	1.37456e-55	0.128328	1.94874e-47	1.26614e-70	-1034.95	-1568.21	-1071.49
GOBP_VENTRICULAR_CARDIAC_MUSCLE_TISSUE_DEVELOPMENT	339.373	2.02364e-74	3.37306e-59	7.3314e-35	7.93978e-25	1.28703e-70	-58.6492	-1107.71	-669.913
GOBP_REGULATION_OF_CELL_JUNCTION_ASSEMBLY	339.225	2.17923e-74	4.36896e-64	3.32563e-54	1.79067e-05	1.38577e-70	302.825	-373.818	-272.033
GOBP_SUPRAMOLECULAR_FIBER_ORGANIZATION	339.194	2.21256e-74	5.26758e-58	2.04168e-27	1.55559e-30	1.40675e-70	797.996	305.858	544.688
GOBP_MITOCHONDRIAL_RNA_3_END_PROCESSING	339.049	2.37974e-74	3.78151e-61	1.01119e-25	6.71378e-28	1.5128e-70	85.519	2992.06	1700.15
GOBP_PROTEIN_FOLDING	338.937	2.51572e-74	0.000478648	5.7658e-42	3.35794e-68	1.59899e-70	3185.82	3078.15	2565.42
GOBP_POSITIVE_REGULATION_OF_SIGNALING	338.875	2.59572e-74	1.08086e-55	1.01701e-14	4.6031e-40	1.64958e-70	186.415	-58.988	96.9712
GOBP_MITOTIC_NUCLEAR_DIVISION	338.601	2.97603e-74	6.32108e-17	5.69613e-18	1.22118e-71	1.89097e-70	2181.65	2519.55	1564.4
GOBP_CARDIAC_MUSCLE_CELL_ACTION_POTENTIAL	338.182	3.67006e-74	1.7133e-59	1.58699e-12	4.53315e-37	2.33159e-70	-51.7372	-797.812	-331.882
GOBP_NUCLEAR_TRANSCRIBED_MRNA_CATABOLIC_PROCESS_DEADENYLATION_INDEPENDENT_DECAY	337.934	4.15557e-74	3.6636e-66	2.89028e-55	0.329994	2.63962e-70	1335.54	3902.36	3955.25
GOBP_REGULATION_OF_CELL_CYCLE_PHASE_TRANSITION	337.749	4.5584e-74	1.09223e-29	7.14089e-13	5.94256e-64	2.89504e-70	1775.93	2093.91	1459.88
GOBP_NUCLEOBASE_CONTAINING_COMPOUND_TRANSPORT	337.706	4.65642e-74	1.45587e-09	2.24371e-43	3.61113e-63	2.95683e-70	3200.99	3031.55	2534.83
GOBP_INTESTINE_SMOOTH_MUSCLE_CONTRACTION	337.435	5.33202e-74	8.09091e-45	0.00548554	3.4969e-56	3.3853e-70	-2360.37	-4377.76	-2185.56
GOBP_REGULATION_OF_PRODUCTION_OF_SMALL_RNA_INVOLVED_IN_GENE_SILENCING_BY_RNA	337.429	5.34887e-74	9.95289e-60	3.20083e-15	4.6417e-35	3.39546e-70	1649.61	442.495	1211.08
GOBP_POSITIVE_REGULATION_OF_MAP_KINASE_ACTIVITY	337.39	5.45393e-74	2.9683e-32	6.34662e-14	1.93877e-61	3.46161e-70	-363.104	-657.464	-101.029
GOBP_POSITIVE_REGULATION_OF_ACTIN_CYTOSKELETON_REORGANIZATION	337.362	5.53183e-74	5.85827e-64	3.51769e-22	1.72587e-26	3.5105e-70	-32.915	-1670.29	-950.108
GOBP_DETECTION_OF_MECHANICAL_STIMULUS_INVOLVED_IN_SENSORY_PERCEPTION_OF_SOUND	337.249	5.85325e-74	3.30724e-43	0.000870657	3.65752e-57	3.71389e-70	-1092.59	-1923.8	-938.508
GOBP_REGULATION_OF_INTRACELLULAR_PROTEIN_TRANSPORT	337.245	5.86287e-74	3.09287e-43	4.67295e-50	1.42891e-29	3.71941e-70	1893.77	1470.8	1201.69
GOBP_MUCOPOLYSACCHARIDE_METABOLIC_PROCESS	337.185	6.04093e-74	1.29956e-61	3.48908e-42	1.72912e-16	3.83176e-70	116.16	-759.857	-486.325
GOBP_PALLIUM_DEVELOPMENT	336.926	6.87659e-74	7.56776e-54	3.55899e-52	2.48962e-17	4.36113e-70	1143.96	482.358	281.351
GOBP_CHROMOSOME_SEPARATION	336.712	7.65382e-74	1.21661e-32	6.02468e-08	9.36268e-64	4.85329e-70	2144.66	2699.6	1662.24
GOBP_PLATELET_AGGREGATION	336.54	8.34176e-74	5.83333e-52	0.00381336	4.26558e-49	5.28868e-70	-430.625	-1058.61	-528.989
GOBP_POSITIVE_REGULATION_OF_RECEPTOR_BINDING	336.365	9.10272e-74	5.94495e-48	0.0191299	1.68401e-53	5.77021e-70	1283.13	-117.044	1475.57
GOBP_REGULATION_OF_GAP_JUNCTION_ASSEMBLY	336.199	9.89256e-74	5.69704e-47	0.237432	1.58511e-54	6.26991e-70	-1818.29	-3432.46	-1774.99
GOBP_REGULATION_OF_GENE_EXPRESSION_EPIGENETIC	336.01	1.08732e-73	3.48314e-46	5.21119e-52	1.60996e-24	6.89032e-70	2765.43	2263.33	1982.67
GOBP_POSITIVE_REGULATION_OF_CELL_CYCLE_G2_M_PHASE_TRANSITION	335.965	1.11202e-73	3.56806e-13	2.8332e-49	6.36644e-55	7.04576e-70	2971.01	2478.04	1304.55
GOBP_LYTIC_VACUOLE_ORGANIZATION	335.959	1.11553e-73	3.97663e-40	4.32114e-52	5.56756e-30	7.06687e-70	553.445	1014.04	1406.21
GOBP_MAST_CELL_ACTIVATION_INVOLVED_IN_IMMUNE_RESPONSE	335.791	1.21333e-73	7.05741e-23	1.80204e-25	1.62856e-62	7.68522e-70	-1639.28	-2087.22	-1023.22
GOBP_POTASSIUM_ION_TRANSPORT	335.753	1.23649e-73	4.917e-45	0.034451	8.18609e-56	7.83072e-70	-1139.23	-1441.91	-1103.77
GOBP_REGULATION_OF_CELL_CYCLE_PROCESS	335.65	1.30206e-73	2.24723e-09	9.66376e-28	4.52484e-71	8.24466e-70	1829.8	1977.1	1333.34
GOBP_NEGATIVE_REGULATION_OF_AMYLOID_FIBRIL_FORMATION	335.649	1.30234e-73	1.27038e-64	1.45062e-33	3.91664e-18	8.24509e-70	1403.1	2690.02	2245.91
GOBP_REGULATION_OF_MITOTIC_SISTER_CHROMATID_SEGREGATION	335.528	1.38356e-73	7.40092e-27	4.03624e-14	6.17547e-65	8.75793e-70	3033.14	3645.91	2230.32
GOBP_HINDBRAIN_RADIAL_GLIA_GUIDED_CELL_MIGRATION	335.409	1.46852e-73	2.38367e-66	1.95813e-53	0.106804	9.29428e-70	3603.16	846.054	980.23
GOBP_REGULATION_OF_PHOSPHATIDYLINOSITOL_3_KINASE_ACTIVITY	334.883	1.91029e-73	1.28983e-21	5.8186e-24	7.42378e-64	1.20883e-69	-274.406	-594.819	198.366
GOBP_MITOCHONDRIAL_TRANSPORT	334.791	2e-73	1.92228e-18	2.48947e-45	4.57525e-54	1.2654e-69	2783.57	2525.41	2107.64
GOBP_CELL_MORPHOGENESIS_INVOLVED_IN_DIFFERENTIATION	334.565	2.23964e-73	4.42071e-59	4.05101e-28	1.90349e-27	1.4168e-69	353.424	-38.3496	142.383
GOBP_VIRAL_GENE_EXPRESSION	334.436	2.38816e-73	0.00100291	8.50615e-47	3.03685e-63	1.51051e-69	2861.95	2749.62	2080.13
GOBP_METAL_ION_HOMEOSTASIS	334.4	2.43171e-73	5.80323e-44	0.0272099	2.59248e-56	1.53781e-69	-491.163	-682.271	-457.094
GOBP_FIBROBLAST_GROWTH_FACTOR_RECEPTOR_SIGNALING_PATHWAY	334.318	2.53332e-73	8.78553e-62	9.4686e-54	1.21269e-06	1.60182e-69	383.026	-400.401	-559.65
GOBP_T_HELPER_1_CELL_DIFFERENTIATION	334.308	2.5471e-73	5.39651e-64	3.55821e-56	0.108672	1.61028e-69	-1618.9	-129.45	-76.9067
GOBP_SPERMATID_DIFFERENTIATION	334.255	2.61552e-73	6.58417e-58	1.0087e-53	9.05548e-11	1.65327e-69	633.164	1178.22	1321.87
GOBP_POSITIVE_REGULATION_OF_INTRACELLULAR_PROTEIN_TRANSPORT	333.79	3.29999e-73	1.84828e-56	1.93683e-52	2.39137e-13	2.08559e-69	2268.57	1609.03	1430.2
GOBP_NUCLEOSIDE_MONOPHOSPHATE_BIOSYNTHETIC_PROCESS	333.429	3.95165e-73	3.56665e-07	1.26075e-48	3.84065e-59	2.49705e-69	2151.33	1917.56	1089.62
GOBP_POSITIVE_REGULATION_OF_ESTABLISHMENT_OF_PROTEIN_LOCALIZATION_TO_MITOCHONDRION	333.406	3.99683e-73	3.36042e-55	1.17428e-52	2.83883e-14	2.5252e-69	3258.32	2245.97	1888.94
GOBP_PROTEIN_STABILIZATION	333.296	4.22302e-73	3.55498e-12	1.94712e-43	6.10598e-60	2.66768e-69	2685.37	2499.13	2005.66
GOBP_POSITIVE_REGULATION_OF_TELOMERASE_RNA_LOCALIZATION_TO_CAJAL_BODY	333.269	4.28116e-73	9.8071e-33	2.51742e-11	3.76293e-61	2.70398e-69	5436.39	5869.82	5029.03
GOBP_ESTABLISHMENT_OF_RNA_LOCALIZATION	333.14	4.56658e-73	0.668009	2.00131e-40	5.86444e-69	2.8838e-69	3751.98	3708.52	3058.64
GOBP_MEMBRANE_INVAGINATION	333.079	4.70728e-73	9.22628e-55	0.000383159	6.35891e-45	2.97218e-69	-59.5112	-720.183	-166.439
GOBP_WOUND_HEALING	332.621	5.91863e-73	2.89232e-43	0.0418229	1.73852e-56	3.73643e-69	-197.585	-505.42	-160.194
GOBP_NEGATIVE_REGULATION_OF_DEVELOPMENTAL_GROWTH	332.606	5.96448e-73	5.98562e-56	1.05832e-10	4.85459e-40	3.76478e-69	397.494	-218.673	191.674
GOBP_ANATOMICAL_STRUCTURE_HOMEOSTASIS	332.56	6.10222e-73	2.17998e-56	8.38872e-15	2.48816e-37	3.85111e-69	-127.855	-546.534	-299.858
GOBP_REGULATION_OF_SYNAPSE_ASSEMBLY	332.345	6.79474e-73	1.56625e-63	1.74489e-49	2.59576e-07	4.28748e-69	-106.995	-1015.6	-879.163
GOBP_CIRCULATORY_SYSTEM_PROCESS	332.282	7.01336e-73	9.00327e-50	0.121075	1.23809e-50	4.42473e-69	-753.753	-1050.44	-771.669
GOBP_ORGANELLE_DISASSEMBLY	331.754	9.12987e-73	6.74328e-64	6.48718e-36	3.774e-16	5.75912e-69	1853.75	2543.74	2332.45
GOBP_POSTSYNAPTIC_SPECIALIZATION_ASSEMBLY	331.549	1.01167e-72	3.46344e-65	7.5868e-54	0.254864	6.38063e-69	695.327	-1095.82	-1197.38
GOBP_RESPONSE_TO_COCAINE	330.584	1.63908e-72	1.47203e-53	6.94817e-52	1.09902e-15	1.03361e-68	301.729	-409.679	-696.874
GOBP_NEGATIVE_REGULATION_OF_TRANSCRIPTION_BY_RNA_POLYMERASE_II	330.53	1.68416e-72	1.83865e-20	2.27777e-46	3.49528e-50	1.06186e-68	1061.77	895.986	639.092
GOBP_CELL_CYCLE_PROCESS	330.059	2.13075e-72	5.12088e-21	2.2151e-15	2.04127e-67	1.34323e-68	1800.14	2054.22	1454.8
GOBP_SPERM_MOTILITY	330.041	2.15002e-72	1.18592e-38	7.02399e-08	2.99082e-57	1.35516e-68	-198.881	-597.809	-16.644
GOBP_NUCLEOSOME_ASSEMBLY	329.545	2.75502e-72	7.14013e-16	3.00994e-49	6.89526e-51	1.73622e-68	3872.76	3565.06	2864.72
GOBP_REGULATION_OF_SYSTEM_PROCESS	329.365	3.01577e-72	1.39747e-46	0.545362	5.44212e-53	1.90024e-68	-828.61	-1092	-844.778
GOBP_VOCALIZATION_BEHAVIOR	329.081	3.47594e-72	2.54474e-64	1.0087e-53	0.1317	2.18984e-68	632.765	-2077.57	-2215.08
GOBP_POSITIVE_REGULATION_OF_NEUROTRANSMITTER_TRANSPORT	328.986	3.64361e-72	3.64845e-44	0.0922294	7.68386e-55	2.29511e-68	-477.903	-1437.63	-390.139
GOBP_AGING	328.915	3.7757e-72	2.53636e-46	7.22974e-52	3.96158e-22	2.37793e-68	1213.83	887.776	737.039
GOBP_REGULATION_OF_POSITIVE_CHEMOTAXIS	328.913	3.77945e-72	5.22832e-62	3.08555e-28	2.85162e-22	2.37992e-68	-1161.98	-2262.31	-1862.07
GOBP_POSITIVE_REGULATION_OF_CYTOPLASMIC_TRANSPORT	328.739	4.12321e-72	6.75133e-47	0.710344	1.48062e-52	2.59597e-68	2767.54	1764.37	2693.66
GOBP_ENERGY_DERIVATION_BY_OXIDATION_OF_ORGANIC_COMPOUNDS	328.723	4.15728e-72	3.05146e-17	8.53836e-44	1.76431e-54	2.61701e-68	2785.58	2544.9	2181.6
GOBP_PEPTIDYL_TYROSINE_MODIFICATION	328.62	4.3752e-72	1.31648e-46	0.838922	8.08292e-53	2.75375e-68	-212.247	-536.803	-197.045
GOBP_PROTEIN_LOCALIZATION_TO_CELL_CELL_JUNCTION	328.562	4.50392e-72	6.43539e-62	1.3844e-42	6.72802e-13	2.83432e-68	2679.26	216.709	797.226
GOBP_POSITIVE_REGULATION_OF_CELL_JUNCTION_ASSEMBLY	328.513	4.61579e-72	1.02049e-61	1.95823e-44	7.67482e-12	2.90425e-68	-80.4235	-773.468	-611.207
GOBP_REGULATION_OF_SYNAPSE_STRUCTURE_OR_ACTIVITY	328.323	5.07662e-72	1.05236e-63	1.72018e-50	7.14673e-05	3.1937e-68	406.516	-267.155	-203.228
GOBP_POSTSYNAPTIC_SPECIALIZATION_ORGANIZATION	328.206	5.38123e-72	2.04903e-63	1.49738e-53	0.0123974	3.38479e-68	1009.1	-457.583	-560.455
GOBP_REGULATION_OF_CHROMOSOME_SEGREGATION	328.05	5.81843e-72	3.00956e-18	5.78036e-18	1.2167e-67	3.65921e-68	2836.9	3244.8	2083.84
GOBP_NUCLEIC_ACID_PHOSPHODIESTER_BOND_HYDROLYSIS	328.02	5.90759e-72	5.66915e-50	0.215158	2.15151e-49	3.71469e-68	1867.09	2210.23	1871.31
GOBP_REGULATION_OF_GLIOGENESIS	327.685	6.98457e-72	2.33559e-61	2.15431e-37	9.42629e-17	4.3912e-68	793.234	54.0754	284.815
GOBP_METENCEPHALON_DEVELOPMENT	327.683	6.99252e-72	9.05814e-22	2.24713e-49	1.58191e-45	4.3955e-68	829.829	562.371	84.6684
GOBP_NEGATIVE_REGULATION_OF_CELLULAR_PROTEIN_CATABOLIC_PROCESS	327.648	7.1133e-72	1.57391e-58	1.67233e-53	5.57809e-08	4.47071e-68	2714.56	2108.15	1948.97
GOBP_POSITIVE_REGULATION_OF_ACTIN_NUCLEATION	327.298	8.47531e-72	3.81042e-58	4.19445e-20	8.02242e-31	5.32588e-68	2939.01	1141.77	2028.08
GOBP_AORTA_DEVELOPMENT	327.078	9.45897e-72	1.28886e-62	5.9845e-53	0.000870554	5.94307e-68	898.664	-402.141	-250.055
GOBP_DENDRITE_SELF_AVOIDANCE	327.009	9.79371e-72	4.63305e-64	9.31999e-54	0.906438	6.15241e-68	-24.6553	-1464.63	-1470.08
GOBP_REGULATION_OF_CAMP_MEDIATED_SIGNALING	326.607	1.19737e-71	1.19691e-63	2.38613e-47	9.60051e-07	7.52065e-68	-1248.57	-2643.38	-2395.61
GOBP_NEGATIVE_REGULATION_OF_COLLATERAL_SPROUTING	326.51	1.25684e-71	3.88103e-60	2.32458e-24	6.97575e-26	7.89293e-68	1072.06	-1908.63	-401.105
GOBP_CELLULAR_ION_HOMEOSTASIS	326.342	1.36709e-71	1.50504e-51	0.0139268	7.37091e-47	8.58393e-68	-446.79	-666.496	-478.282
GOBP_ACTIN_POLYMERIZATION_OR_DEPOLYMERIZATION	326.09	1.55077e-71	4.75557e-57	4.16682e-22	1.71756e-30	9.73572e-68	1268.9	614.733	899.587
GOBP_AXONEME_ASSEMBLY	325.976	1.64133e-71	1.52834e-16	9.43579e-50	7.19235e-49	1.03026e-67	-1293.6	-975.86	-345.01
GOBP_NEGATIVE_REGULATION_OF_CELL_CELL_ADHESION	325.913	1.69404e-71	6.97653e-62	7.47253e-36	1.42915e-16	1.06318e-67	-15.3182	-632.296	-397.169
GOBP_LIPOPHAGY	325.902	1.70318e-71	2.49131e-58	7.7502e-13	2.0886e-34	1.06874e-67	524.73	2685.43	1416.44
GOBP_REGULATION_OF_DNA_DEPENDENT_DNA_REPLICATION	325.548	2.03331e-71	6.51608e-44	0.172947	3.38134e-54	1.2757e-67	1980.71	2856.17	1841.18
GOBP_DETECTION_OF_MECHANICAL_STIMULUS	325.271	2.33531e-71	7.66658e-28	2.33423e-17	5.77225e-60	1.46494e-67	-443.198	-879.43	-57.8596
GOBP_CGMP_MEDIATED_SIGNALING	325.192	2.42921e-71	3.73841e-61	5.23548e-39	4.32668e-15	1.5236e-67	-965.398	-2172.12	-1798.21
GOBP_EMBRYONIC_BRAIN_DEVELOPMENT	325.098	2.54571e-71	3.99443e-59	8.62453e-18	1.88379e-30	1.59641e-67	560.633	1936.59	1110.05
GOBP_NEGATIVE_REGULATION_OF_AUTOPHAGY_OF_MITOCHONDRION	324.495	3.44263e-71	1.7898e-60	4.00222e-39	1.39122e-15	2.15853e-67	1301.28	3590.55	2856.87
GOBP_LEARNING	324.369	3.66545e-71	2.0731e-63	1.31024e-52	0.0615642	2.29787e-67	126.754	-709.488	-644.761
GOBP_RESPONSE_TO_WOUNDING	324.298	3.79869e-71	2.15671e-47	0.131949	1.36086e-50	2.38102e-67	-259.787	-567.116	-277.709
GOBP_CARDIAC_MUSCLE_CONTRACTION	324.151	4.08745e-71	3.22227e-58	2.50486e-15	1.50014e-32	2.5616e-67	-524.838	-1045.45	-744.864
GOBP_POSITIVE_REGULATION_OF_VASCULAR_PERMEABILITY	324.087	4.22032e-71	7.01763e-61	1.29106e-44	3.37176e-11	2.64445e-67	-255.65	-2174.29	-1701.06
GOBP_CELL_CYCLE_G2_M_PHASE_TRANSITION	324.086	4.22244e-71	0.00916856	2.80075e-37	4.79422e-67	2.64536e-67	1917.9	1994.45	1229.52
GOBP_MEIOTIC_CHROMOSOME_SEGREGATION	323.927	4.57301e-71	1.17526e-53	0.00196173	9.52012e-44	2.86454e-67	774.614	1678.58	890.162
GOBP_RESPONSE_TO_INTERLEUKIN_7	323.87	4.70539e-71	6.58975e-14	2.83413e-48	1.6849e-51	2.94699e-67	2834.54	2462.73	1499.97
GOBP_NON_CANONICAL_WNT_SIGNALING_PATHWAY	323.646	5.26145e-71	1.12917e-55	2.81293e-11	2.5249e-37	3.29472e-67	489.444	-271.259	246.3
GOBP_BLOOD_VESSEL_MATURATION	323.577	5.44649e-71	3.14458e-62	3.75262e-50	3.0159e-05	3.41004e-67	312.54	-2206.36	-2003.31
GOBP_REGULATION_OF_BLOOD_BRAIN_BARRIER_PERMEABILITY	323.37	6.04047e-71	1.40696e-58	1.06774e-24	2.08713e-26	3.78133e-67	-22.6876	-2684.49	-1401.33
GOBP_POSITIVE_REGULATION_OF_CELL_SUBSTRATE_ADHESION	323.197	6.58689e-71	3.1989e-60	6.46997e-33	1.73334e-19	4.12273e-67	224.044	-387.223	-148.802
GOBP_KERATAN_SULFATE_METABOLIC_PROCESS	323.193	6.59954e-71	7.0457e-63	1.96694e-46	3.71664e-07	4.12999e-67	1022.11	-1817.05	-1318.33
GOBP_ADENYLATE_CYCLASE_ACTIVATING_G_PROTEIN_COUPLED_RECEPTOR_SIGNALING_PATHWAY	323.152	6.7368e-71	4.5641e-16	2.57226e-24	1.46949e-64	4.21521e-67	-1629.25	-1864.48	-1321.37
GOBP_PEPTIDYL_L_CYSTEINE_S_PALMITOYLATION	323.074	7.00386e-71	7.43059e-61	8.58452e-53	0.0001906	4.38161e-67	1975.55	485.734	210.099
GOBP_PHOSPHATIDYLINOSITOL_3_KINASE_SIGNALING	323.05	7.09002e-71	3.76993e-35	1.48208e-08	8.12935e-58	4.43481e-67	-286.836	-662.109	-142.2
GOBP_ESTABLISHMENT_OF_CELL_POLARITY	322.84	7.87362e-71	1.02969e-59	2.48644e-52	4.32434e-06	4.92416e-67	1700.58	850.304	736.77
GOBP_ATTACHMENT_OF_SPINDLE_MICROTUBULES_TO_KINETOCHORE	322.84	7.87436e-71	1.90612e-25	1.70895e-09	4.05854e-65	4.92416e-67	3068.5	3859.88	2364.89
GOBP_HISTONE_ARGININE_METHYLATION	322.754	8.22014e-71	1.43939e-48	0.00227979	3.28165e-49	5.13923e-67	92.523	-1429.51	395.215
GOBP_REGULATION_OF_DNA_METHYLATION	322.741	8.27261e-71	1.84129e-58	3.42325e-14	1.54167e-32	5.17121e-67	2665.62	1540.8	2255.71
GOBP_SENSORY_PERCEPTION_OF_TASTE	322.493	9.36597e-71	1.01714e-54	2.29125e-51	3.49952e-12	5.85373e-67	-2548.17	-1562.34	-1271.23
GOBP_REGULATION_OF_CHROMOSOME_ORGANIZATION	322.434	9.64778e-71	1.69363e-13	1.60149e-21	6.75702e-68	6.0289e-67	2723.2	2977.08	2244.17
GOBP_GASTRO_INTESTINAL_SYSTEM_SMOOTH_MUSCLE_CONTRACTION	322.285	1.03908e-70	4.80528e-41	0.000134334	1.34976e-54	6.49218e-67	-1750.82	-2875.76	-1567.79
GOBP_ATP_SYNTHESIS_COUPLED_ELECTRON_TRANSPORT	322.186	1.09216e-70	3.41841e-06	3.54037e-36	6.51824e-67	6.8227e-67	5174.81	5010.28	4367.19
GOBP_TRANSFORMING_GROWTH_FACTOR_BETA_RECEPTOR_SIGNALING_PATHWAY	322.137	1.11895e-70	3.22971e-63	4.29034e-52	0.0926469	6.98896e-67	810.832	25.482	59.6226
GOBP_NEGATIVE_REGULATION_OF_COAGULATION	322.087	1.14715e-70	1.21284e-36	4.62937e-07	4.8999e-57	7.16396e-67	-1521.2	-2126.49	-1284.31
GOBP_REGULATION_OF_COLLATERAL_SPROUTING	322.082	1.15007e-70	1.1803e-49	0.0117942	2.22502e-47	7.18104e-67	523.877	-758.506	322.294
GOBP_OBSERVATIONAL_LEARNING	322.081	1.15105e-70	4.10233e-62	1.68492e-42	1.61304e-10	7.18599e-67	2717.95	-650.905	28.5636
GOBP_ACTIVATED_T_CELL_PROLIFERATION	322.053	1.16718e-70	1.72229e-62	7.0226e-47	6.86625e-07	7.28555e-67	1524.37	285.971	520.294
GOBP_TONIC_SMOOTH_MUSCLE_CONTRACTION	321.79	1.33136e-70	1.72575e-64	1.91106e-49	0.0227896	8.30901e-67	-418.736	-2066.51	-1994.23
GOBP_REGULATION_OF_PROTEIN_LOCALIZATION_TO_CHROMOSOME_TELOMERIC_REGION	321.308	1.69359e-70	3.12176e-09	1.01135e-29	4.21307e-66	1.0568e-66	5527.97	5718.64	4556.89
GOBP_LONG_TERM_SYNAPTIC_POTENTIATION	321.126	1.85483e-70	3.76808e-58	1.03945e-25	1.2365e-25	1.15723e-66	-597.552	-1264.85	-977.35
GOBP_REGULATION_OF_LEUKOCYTE_MIGRATION	321.045	1.93183e-70	2.03935e-44	0.0926241	1.8592e-52	1.20507e-66	-448.882	-827.687	-408.912
GOBP_PEPTIDE_BIOSYNTHETIC_PROCESS	320.958	2.01789e-70	0.709638	6.06224e-35	1.59821e-69	1.25855e-66	3476.61	3455.98	3072.34
GOBP_ARGININE_CATABOLIC_PROCESS	320.943	2.03247e-70	2.6673e-64	1.3688e-49	0.0368509	1.26745e-66	1345.35	-1080.2	-907.582
GOBP_LEUKOCYTE_DEGRANULATION	320.354	2.72971e-70	9.2909e-11	1.469e-34	3.88495e-62	1.70197e-66	-1367.58	-1581.32	-790.523
GOBP_CELL_DIVISION	320.291	2.8158e-70	6.0646e-08	1.54983e-25	2.25252e-69	1.75537e-66	2029.99	2188.7	1504.65
GOBP_POSITIVE_REGULATION_OF_CELL_ADHESION_MEDIATED_BY_INTEGRIN	320.148	3.02439e-70	4.82382e-52	3.17221e-09	4.07081e-41	1.8851e-66	-741.063	-2316.73	-1291.96
GOBP_TRICARBOXYLIC_ACID_CYCLE	320.05	3.17645e-70	4.35441e-20	2.53748e-49	1.5037e-44	1.97956e-66	2899.55	2443.67	1704.64
GOBP_RESPONSE_TO_HEAT	320.018	3.22759e-70	1.45875e-32	4.46017e-48	3.3007e-35	2.01111e-66	1968.73	1547.96	1217.89
GOBP_NEGATIVE_REGULATION_OF_LIPOPROTEIN_METABOLIC_PROCESS	319.625	3.92936e-70	4.52143e-59	3.06987e-37	7.41298e-17	2.44799e-66	-2895.98	-1478.35	-1687.57
GOBP_PROTEIN_CONTAINING_COMPLEX_LOCALIZATION	319.424	4.34417e-70	4.90453e-50	1.01017e-49	2.10822e-17	2.70598e-66	1720.36	1107.99	909.443
GOBP_VENTRICULAR_CARDIAC_MUSCLE_CELL_ACTION_POTENTIAL	319.411	4.3721e-70	2.58358e-47	0.800901	1.18446e-49	2.72294e-66	-547.456	-1355.4	-534.866
GOBP_REGULATION_OF_HEART_RATE	319.374	4.45391e-70	2.71682e-49	0.0338474	3.56593e-47	2.77345e-66	-890.528	-1315.62	-920.45
GOBP_POSITIVE_REGULATION_OF_CELL_CYCLE	319.368	4.46776e-70	0.315073	3.19288e-36	1.31759e-67	2.78163e-66	1720.19	1747.7	1103.38
GOBP_LEUKOCYTE_CHEMOTAXIS	319.365	4.47438e-70	6.72579e-15	1.88129e-25	8.41825e-64	2.7853e-66	-438.831	-594.562	-128.253
GOBP_ACTIN_CROSSLINK_FORMATION	319.181	4.90628e-70	5.6368e-51	0.176834	5.53748e-46	3.05367e-66	-87.5384	-1403.62	-326.22
GOBP_NEGATIVE_REGULATION_OF_PROTEOLYSIS	319.092	5.13008e-70	1.5092e-61	2.99651e-53	0.141597	3.19245e-66	956.371	547.329	518.809
GOBP_REGULATION_OF_ACTIN_FILAMENT_ORGANIZATION	319.064	5.20109e-70	3.34779e-60	1.04736e-29	3.26308e-20	3.23612e-66	1122.34	550.233	753.067
GOBP_POSITIVE_REGULATION_OF_LONG_TERM_SYNAPTIC_DEPRESSION	318.666	6.34636e-70	9.04783e-35	3.72565e-48	8.72377e-33	3.94807e-66	281.526	-1185.91	-2148.29
GOBP_CHROMOSOME_ORGANIZATION	318.581	6.62084e-70	0.00275431	2.70738e-32	2.2729e-68	4.11816e-66	2383.5	2451.57	1892.12
GOBP_CENTRAL_NERVOUS_SYSTEM_DEVELOPMENT	318.58	6.62631e-70	2.74279e-61	2.11877e-53	0.107548	4.1209e-66	370.436	-21.4843	-10.3632
GOBP_PHOSPHOLIPID_HOMEOSTASIS	318.557	6.70157e-70	4.55604e-58	3.58853e-22	5.76052e-27	4.16704e-66	-518.276	-1896.86	-1333.05
GOBP_CHROMATIN_ORGANIZATION	318.411	7.2109e-70	1.48962e-29	2.11293e-45	8.07093e-40	4.48302e-66	2395.76	2108.57	1809.45
GOBP_REGULATION_OF_CELLULAR_RESPONSE_TO_TRANSFORMING_GROWTH_FACTOR_BETA_STIMULUS	318.278	7.70576e-70	2.04903e-63	6.21403e-49	0.0080824	4.7899e-66	980.798	175.959	222.023
GOBP_URINARY_BLADDER_SMOOTH_MUSCLE_CONTRACTION	318.183	8.08086e-70	8.78048e-59	1.1181e-09	1.47005e-33	5.02225e-66	-795.33	-3782.64	-1813.76
GOBP_REGULATION_OF_PROTEASOMAL_PROTEIN_CATABOLIC_PROCESS	318.058	8.60303e-70	4.71271e-15	1.10318e-43	7.46846e-53	5.34592e-66	2254.47	2036.12	1583.53
GOBP_NEGATIVE_REGULATION_OF_AXON_EXTENSION_INVOLVED_IN_AXON_GUIDANCE	318.025	8.7435e-70	7.4585e-44	0.550112	2.68446e-52	5.43234e-66	-255.9	-1192.71	-219.608
GOBP_TRNA_TRANSPORT	317.915	9.23784e-70	0.806626	2.27777e-46	1.55008e-60	5.73854e-66	5119.27	5125.74	3743.89
GOBP_DETECTION_OF_STIMULUS_INVOLVED_IN_SENSORY_PERCEPTION	317.736	1.01052e-69	2.62477e-26	1.06706e-14	2.41185e-60	6.27636e-66	-1623.38	-1941.58	-1328.09
GOBP_PROTEIN_LOCALIZATION_TO_NUCLEUS	317.689	1.03428e-69	3.73221e-08	3.63841e-42	4.98284e-59	6.42291e-66	2086.2	1952.93	1499.22
GOBP_REGULATION_OF_ACTIN_NUCLEATION	317.373	1.21179e-69	4.71228e-62	1.51067e-37	1.91849e-12	7.52398e-66	2374.22	950.093	1334.94
GOBP_TRANSCRIPTION_BY_RNA_POLYMERASE_I	317.248	1.28997e-69	6.18929e-06	5.33336e-44	7.02627e-59	8.00814e-66	2635.88	2423.03	1634.03
GOBP_TRNA_5_END_PROCESSING	317.151	1.35384e-69	9.77577e-61	7.73585e-17	5.68961e-27	8.40331e-66	941.159	2807.14	1856.49
GOBP_REGULATION_OF_COMPLEMENT_DEPENDENT_CYTOTOXICITY	317.038	1.43279e-69	2.97653e-63	1.09891e-15	3.52195e-25	8.89187e-66	357.034	-1880.91	-636.524
GOBP_POSITIVE_REGULATION_OF_PROTEIN_SERINE_THREONINE_KINASE_ACTIVITY	316.75	1.65427e-69	1.71472e-57	2.53614e-30	3.70568e-22	1.02648e-65	848.823	381.233	571.047
GOBP_MYELOID_LEUKOCYTE_MIGRATION	316.656	1.73379e-69	1.76716e-24	2.48443e-15	3.94522e-61	1.07564e-65	-497.538	-724.926	-298.806
GOBP_EPITHELIAL_CELL_FATE_COMMITMENT	316.649	1.74022e-69	2.12175e-48	2.5408e-06	2.85839e-45	1.07946e-65	-2039.04	-372.462	-1708.42
GOBP_REGULATION_OF_SYNAPSE_STRUCTURAL_PLASTICITY	316.571	1.80879e-69	4.3219e-63	5.09171e-50	0.130682	1.12181e-65	502.729	-2440.94	-2347.11
GOBP_SMOOTH_MUSCLE_CONTRACTION	316.55	1.82791e-69	6.36308e-49	0.376197	2.94831e-47	1.13349e-65	-799.621	-1277.87	-834.164
GOBP_REGULATION_OF_CARDIAC_MUSCLE_CONTRACTION	316.419	1.95212e-69	2.49131e-58	2.14246e-09	1.18133e-33	1.21032e-65	-110.12	-767.554	-367.997
GOBP_ASSOCIATIVE_LEARNING	316.256	2.11829e-69	2.61972e-61	3.84727e-52	0.0718632	1.31313e-65	222.888	-681.757	-706.599
GOBP_SA_NODE_CELL_TO_ATRIAL_CARDIAC_MUSCLE_CELL_SIGNALING	315.997	2.41101e-69	9.68836e-54	8.2305e-05	1.28787e-40	1.49434e-65	-485.363	-2245.9	-889.103
GOBP_RESPONSE_TO_BACTERIUM	315.995	2.41315e-69	2.53636e-46	0.457919	1.93946e-49	1.49543e-65	-334.379	-565.233	-341.666
GOBP_POSITIVE_REGULATION_OF_PROTEIN_KINASE_B_SIGNALING	315.943	2.47635e-69	3.96256e-62	1.58233e-33	1.3372e-14	1.53434e-65	426.048	-226.183	-26.9196
GOBP_ACTIVATION_OF_GTPASE_ACTIVITY	315.924	2.5002e-69	1.86204e-58	1.74504e-16	3.8841e-29	1.54887e-65	287.331	-499.477	-50.768
GOBP_REGULATION_OF_CYTOKINESIS	315.831	2.61861e-69	0.00471831	4.48598e-42	8.0904e-62	1.62197e-65	1680.9	1536.5	789.824
GOBP_REGULATION_OF_STRIATED_MUSCLE_CONTRACTION	315.735	2.74802e-69	4.45542e-58	2.80182e-09	9.07035e-34	1.70185e-65	-484.656	-1039.21	-692.812
GOBP_REGULATED_EXOCYTOSIS	315.277	3.45482e-69	4.70763e-55	1.42175e-10	7.4687e-36	2.13922e-65	-356.827	-862.809	-552.487
GOBP_MEIOTIC_CHROMOSOME_SEPARATION	315.205	3.58239e-69	1.14967e-58	8.1333e-11	4.07889e-32	2.21786e-65	202.263	1603.01	770.429
GOBP_BASE_EXCISION_REPAIR_GAP_FILLING	315.184	3.62051e-69	4.2884e-53	5.58882e-10	3.79935e-38	2.2411e-65	519.799	2444.86	1205.26
GOBP_RELAXATION_OF_VASCULAR_ASSOCIATED_SMOOTH_MUSCLE	315.022	3.92449e-69	1.37652e-61	4.51202e-22	3.28926e-22	2.42886e-65	652.541	-1570.35	-651.112
GOBP_ELECTRON_TRANSPORT_CHAIN	314.64	4.75126e-69	7.491e-20	4.54901e-42	1.24651e-49	2.94008e-65	3479.48	3158.07	2772.38
GOBP_SA_NODE_CELL_TO_ATRIAL_CARDIAC_MUSCLE_CELL_COMMUNICATION	314.583	4.88955e-69	2.62383e-53	0.000148287	9.12318e-41	3.02517e-65	-927.976	-2538.78	-1282.46
GOBP_RESPONSE_TO_TRANSFORMING_GROWTH_FACTOR_BETA	313.987	6.58575e-69	9.51198e-60	7.2245e-53	0.0331165	4.07395e-65	801.779	121.456	70.5235
GOBP_REGULATION_OF_MAST_CELL_ACTIVATION	313.985	6.5914e-69	1.84753e-06	2.16422e-48	4.29923e-54	4.07678e-65	-2114.25	-1913.05	-883.569
GOBP_CELL_MIGRATION_IN_HINDBRAIN	313.936	6.75538e-69	5.58339e-63	4.30838e-48	0.0185836	4.17752e-65	1460.87	-368.741	-241.039
GOBP_CHOLINE_METABOLIC_PROCESS	313.844	7.07455e-69	6.73214e-51	0.396869	2.91677e-45	4.3742e-65	-156.207	-2449.66	-39.4267
GOBP_REGULATION_OF_MACROPHAGE_MIGRATION	313.726	7.50453e-69	1.55824e-14	1.25615e-24	5.25369e-63	4.6393e-65	-1273.81	-1663.44	-647.344
GOBP_MUSCLE_ORGAN_MORPHOGENESIS	313.607	7.96227e-69	2.09976e-59	4.2436e-44	1.03441e-09	4.92148e-65	-423.97	-1361.79	-1152.4
GOBP_EXPORT_FROM_CELL	313.56	8.15085e-69	8.00409e-52	0.001067	2.35831e-42	5.03722e-65	-202.536	-441.688	-236.986
GOBP_REGULATION_OF_CELL_SIZE	313.191	9.80556e-69	5.12368e-46	0.871701	5.01077e-49	6.05885e-65	963.413	512.372	954.608
GOBP_LYSINE_METABOLIC_PROCESS	313.119	1.01653e-68	2.23073e-61	1.12137e-42	3.29172e-08	6.28011e-65	-157.053	1572.73	1241.53
GOBP_EXCITATORY_SYNAPSE_ASSEMBLY	313.007	1.07472e-68	2.40983e-62	7.15672e-48	0.00449743	6.63853e-65	742.229	-1180.79	-995.647
GOBP_REGULATION_OF_INNER_EAR_AUDITORY_RECEPTOR_CELL_DIFFERENTIATION	312.993	1.08231e-68	8.78663e-63	9.91155e-49	0.0872556	6.68437e-65	1392.68	-1829.38	-1728.91
GOBP_PROTEASOMAL_PROTEIN_CATABOLIC_PROCESS	312.725	1.23766e-68	0.817858	2.04116e-39	8.09889e-64	7.64253e-65	2241.96	2214.43	1771.43
GOBP_AMIDE_BIOSYNTHETIC_PROCESS	312.492	1.3906e-68	0.96755	8.18415e-34	8.33156e-68	8.58558e-65	3072.87	3059.7	2670.69
GOBP_RETROGRADE_TRANSPORT_ENDOSOME_TO_GOLGI	312.408	1.45015e-68	2.81397e-45	0.248952	1.81205e-49	8.95178e-65	1749.07	2253.66	1708.25
GOBP_REGULATION_OF_GLIAL_CELL_DIFFERENTIATION	312.361	1.48504e-68	7.01763e-61	1.79169e-38	1.72233e-11	9.16564e-65	604.465	-92.0233	107.368
GOBP_B_CELL_RECEPTOR_SIGNALING_PATHWAY	312.144	1.65507e-68	4.35158e-10	1.1497e-29	4.77238e-63	1.02135e-64	-1068.79	-1297.48	-500.811
GOBP_DNA_PACKAGING	311.872	1.89581e-68	0.185542	1.37961e-39	2.45711e-63	1.16971e-64	2752.41	2733.05	2003.75
GOBP_MRNA_TRANSPORT	311.851	1.9157e-68	0.0103169	8.59602e-39	2.14707e-63	1.18179e-64	3900.5	3792.36	3185.05
GOBP_RNA_PHOSPHODIESTER_BOND_HYDROLYSIS	311.83	1.93668e-68	6.48642e-09	2.68535e-31	6.94062e-63	1.19454e-64	2497.21	2647.3	2093.14
GOBP_POSITIVE_REGULATION_OF_CHEMOTAXIS	311.508	2.27499e-68	1.22077e-45	0.587425	7.77494e-49	1.40298e-64	-394.843	-843.371	-414.105
GOBP_METAPHASE_ANAPHASE_TRANSITION_OF_CELL_CYCLE	311.223	2.6223e-68	5.43353e-21	3.70279e-14	5.25369e-63	1.61691e-64	2509.86	3062.75	1811.93
GOBP_CARBOHYDRATE_BIOSYNTHETIC_PROCESS	311.197	2.6572e-68	5.03759e-58	2.49245e-24	1.80121e-23	1.63816e-64	415.102	-12.5716	182.141
GOBP_POSITIVE_REGULATION_OF_INTRACELLULAR_TRANSPORT	311.151	2.71855e-68	1.21444e-60	3.87296e-51	0.12166	1.67571e-64	2350.19	1634.82	1622.52
GOBP_HETEROPHILIC_CELL_CELL_ADHESION_VIA_PLASMA_MEMBRANE_CELL_ADHESION_MOLECULES	311.146	2.72601e-68	4.10795e-60	1.18621e-42	4.84422e-09	1.68004e-64	171.732	-996.095	-796.524
GOBP_NEURON_PROJECTION_GUIDANCE	310.755	3.31465e-68	4.27895e-54	2.21497e-25	4.7831e-27	2.04249e-64	-120.017	-689.504	-389.472
GOBP_HIGH_DENSITY_LIPOPROTEIN_PARTICLE_ASSEMBLY	310.658	3.47844e-68	7.90778e-57	8.96595e-09	8.40175e-34	2.14307e-64	-390.467	-2095.93	-903.543
GOBP_COBALAMIN_METABOLIC_PROCESS	310.636	3.51733e-68	4.12593e-40	2.49923e-49	3.34564e-24	2.16668e-64	29.5887	952.528	1672.59
GOBP_VASCULATURE_DEVELOPMENT	310.394	3.97088e-68	1.19421e-51	1.85924e-33	3.31886e-25	2.44566e-64	-166.659	-530.561	-385.298
GOBP_REGULATION_OF_PROTEIN_MODIFICATION_BY_SMALL_PROTEIN_CONJUGATION_OR_REMOVAL	310.357	4.04482e-68	2.20804e-21	7.30587e-42	2.93972e-47	2.4908e-64	2561.41	2271.95	1862.84
GOBP_PROTEIN_LOCALIZATION_TO_AXON	310.283	4.19685e-68	1.02758e-58	5.48167e-26	2.10608e-21	2.584e-64	612.926	-1903.23	-913.104
GOBP_DETECTION_OF_STIMULUS	309.962	4.92752e-68	1.13322e-14	1.67512e-27	2.0556e-60	3.03338e-64	-1307.51	-1459.49	-1017.02
GOBP_NEUROMUSCULAR_PROCESS_CONTROLLING_BALANCE	309.905	5.07066e-68	1.07111e-60	1.37225e-38	8.33347e-11	3.12099e-64	225.234	-743.07	-472.671
GOBP_TRANSCRIPTION_INITIATION_FROM_RNA_POLYMERASE_II_PROMOTER	309.709	5.59205e-68	7.42322e-11	8.02823e-45	2.1015e-52	3.44135e-64	2504.16	2255.38	1613.27
GOBP_BRANCHING_INVOLVED_IN_LABYRINTHINE_LAYER_MORPHOGENESIS	309.469	6.30465e-68	1.211e-63	1.87387e-31	2.50024e-12	3.87925e-64	1543.19	399.313	777.775
GOBP_POSITIVE_REGULATION_OF_KINASE_ACTIVITY	309.234	7.09065e-68	2.18938e-49	5.41798e-06	3.10021e-42	4.36217e-64	445.439	141.219	367.357
GOBP_TELENCEPHALON_DEVELOPMENT	309.14	7.43174e-68	1.60377e-53	3.26847e-51	7.23936e-09	4.57126e-64	640.767	104.91	1.43953
GOBP_LAMELLIPODIUM_ORGANIZATION	309.068	7.70578e-68	2.90476e-61	1.15334e-42	5.65406e-07	4.73906e-64	1519.13	632.14	810.25
GOBP_RIBOSOMAL_LARGE_SUBUNIT_BIOGENESIS	309.012	7.9231e-68	0.70042	5.07361e-30	1.45934e-69	4.87191e-64	4533.68	4486.8	3839.8
GOBP_HEAD_DEVELOPMENT	309.012	7.92382e-68	7.11858e-58	7.81383e-53	0.0137975	4.87191e-64	592.99	136.003	121.21
GOBP_REGULATION_OF_PHOSPHOLIPASE_ACTIVITY	308.957	8.14443e-68	7.64956e-49	0.00399018	3.7766e-44	5.00638e-64	16.6012	-576.723	-62.7976
GOBP_REGULATION_OF_CHROMOSOME_SEPARATION	308.886	8.43825e-68	3.13422e-17	5.66993e-17	8.17758e-64	5.18615e-64	2600.82	3048.42	1855.51
GOBP_REGULATION_OF_RELEASE_OF_SEQUESTERED_CALCIUM_ION_INTO_CYTOSOL	308.764	8.96761e-68	1.45144e-57	6.6054e-12	1.20199e-30	5.5106e-64	-270.877	-994.129	-492.038
GOBP_REGULATION_OF_LIPID_KINASE_ACTIVITY	308.684	9.33466e-68	9.00307e-21	1.76727e-21	8.38091e-59	5.73521e-64	147.238	-158.719	532.327
GOBP_CYTOKINESIS	308.587	9.80029e-68	0.000283055	6.11771e-40	1.2249e-60	6.02032e-64	1922.96	1767.15	1111.97
GOBP_REGULATION_OF_CELLULAR_COMPONENT_SIZE	308.422	1.0641e-67	7.09517e-54	4.45265e-10	2.76286e-35	6.5357e-64	851.43	459.476	680.168
GOBP_PRIMARY_AMINO_COMPOUND_METABOLIC_PROCESS	308.236	1.16763e-67	1.02758e-58	4.01169e-13	1.27324e-28	7.1704e-64	-646.282	-2307.68	-1383.39
GOBP_NEGATIVE_REGULATION_OF_AXON_EXTENSION	308.114	1.24106e-67	3.28214e-46	0.157737	3.96263e-47	7.62014e-64	6.99008	-744.323	-46.3432
GOBP_DNA_INTEGRITY_CHECKPOINT_SIGNALING	307.911	1.3737e-67	3.30553e-29	4.16266e-09	3.48349e-58	8.43315e-64	1990.54	2394.01	1646.75
GOBP_PYRIMIDINE_CONTAINING_COMPOUND_BIOSYNTHETIC_PROCESS	307.847	1.4187e-67	2.10101e-12	4.64257e-48	4.64257e-48	8.708e-64	1984.17	1701.67	1032.58
GOBP_POSITIVE_REGULATION_OF_PROTEIN_TYROSINE_KINASE_ACTIVITY	307.754	1.48584e-67	4.53716e-39	0.00117985	1.19973e-52	9.11857e-64	-767.333	-1291.82	-606.236
GOBP_RESPONSE_TO_HYDROSTATIC_PRESSURE	307.68	1.54197e-67	4.43956e-61	2.70899e-27	3.23966e-17	9.46152e-64	1615.82	-880.383	159.495
GOBP_ORGANONITROGEN_COMPOUND_BIOSYNTHETIC_PROCESS	307.503	1.68465e-67	6.47041e-20	5.67438e-39	2.65755e-50	1.03353e-63	2146.74	2007.1	1801.36
GOBP_CELL_SUBSTRATE_ADHESION	307.326	1.84113e-67	2.59935e-56	2.99457e-24	2.99457e-24	1.12935e-63	68.3683	-369.505	-158.943
GOBP_ORGANELLE_FISSION	307.151	2.00935e-67	5.46724e-19	3.75969e-11	2.48924e-65	1.23234e-63	1780.84	2087.64	1377.12
GOBP_REGULATION_OF_MITOTIC_SPINDLE_ASSEMBLY	307.072	2.09029e-67	0.0247185	4.24877e-35	4.75607e-64	1.28177e-63	3256.03	3375.72	2040.62
GOBP_CELL_SURFACE_RECEPTOR_SIGNALING_PATHWAY_INVOLVED_IN_CELL_CELL_SIGNALING	307.039	2.12526e-67	2.95404e-60	1.4993e-49	0.0554257	1.30299e-63	637.733	201.686	212.099
GOBP_MITOCHONDRIAL_ATP_SYNTHESIS_COUPLED_PROTON_TRANSPORT	306.99	2.17724e-67	1.53471e-54	0.0173761	8.13737e-39	1.33465e-63	5129.94	5748.29	5239.75
GOBP_RNA_5_END_PROCESSING	306.11	3.38179e-67	4.86362e-55	1.61678e-07	5.94898e-35	2.0727e-63	1366.97	2763.08	1785.54
GOBP_UV_PROTECTION	305.671	4.2101e-67	1.97961e-37	2.44683e-48	6.10713e-26	2.57995e-63	3014.57	2213.2	1474.73
GOBP_POSITIVE_REGULATION_OF_CELL_DEVELOPMENT	305.653	4.24802e-67	6.04366e-55	3.66698e-29	3.33357e-22	2.60276e-63	378.776	-43.2773	128.293
GOBP_REGULATION_OF_NON_CANONICAL_WNT_SIGNALING_PATHWAY	305.325	5.00591e-67	3.94581e-56	1.50407e-14	1.75319e-29	3.06662e-63	825.351	-531.97	313.733
GOBP_REGULATION_OF_PODOSOME_ASSEMBLY	305.213	5.29341e-67	8.88735e-62	4.06514e-34	3.6841e-11	3.24221e-63	1303.96	-538.507	-68.4712
GOBP_FC_GAMMA_RECEPTOR_SIGNALING_PATHWAY	305.196	5.33959e-67	2.95483e-26	3.70279e-14	2.49046e-57	3.26996e-63	-387.059	-1211.01	153.799
GOBP_POSITIVE_REGULATION_OF_ENDOCYTOSIS	305.191	5.35218e-67	1.18899e-47	0.59941	2.43109e-45	3.27714e-63	427.29	-127.057	406.614
GOBP_DNA_CONFORMATION_CHANGE	305.039	5.77552e-67	0.000135734	3.56769e-30	6.42118e-65	3.53577e-63	2596.21	2714.57	2024.73
GOBP_PEPTIDE_METABOLIC_PROCESS	304.793	6.53333e-67	0.000106877	1.85425e-36	3.73949e-62	3.99905e-63	3046.85	2977.2	2664.78
GOBP_MITOCHONDRIAL_TRNA_PROCESSING	304.743	6.69642e-67	1.39127e-58	1.83301e-21	1.42361e-22	4.09821e-63	702.914	2263.01	1579.3
GOBP_DNA_TEMPLATED_TRANSCRIPTION_INITIATION	304.599	7.19693e-67	0.50316	4.89564e-39	9.33115e-62	4.4038e-63	2264.67	2212.28	1594.65
GOBP_CARDIAC_CHAMBER_DEVELOPMENT	304.409	7.91519e-67	4.42071e-59	2.7159e-46	3.27457e-05	4.84251e-63	70.2052	-575.643	-482.388
GOBP_RESPONSE_TO_TEMPERATURE_STIMULUS	304.36	8.11159e-67	6.57645e-48	1.90115e-49	1.46173e-14	4.96186e-63	1093.36	711.306	570.273
GOBP_MITOCHONDRIAL_MEMBRANE_ORGANIZATION	304.222	8.6889e-67	0.000482368	5.48754e-40	1.94578e-59	5.31413e-63	2741.36	2625.83	1992.6
GOBP_CITRULLINE_BIOSYNTHETIC_PROCESS	304.088	9.29106e-67	1.79326e-61	1.38315e-40	1.38743e-06	5.68148e-63	2749.18	430.848	1019.22
GOBP_OXIDATIVE_PHOSPHORYLATION	303.954	9.93464e-67	0.842589	3.42146e-29	5.14559e-69	6.07404e-63	4919.75	4909.3	4311.12
GOBP_VIRAL_LIFE_CYCLE	303.902	1.01962e-66	5.55501e-22	2.58213e-44	2.11366e-42	6.23293e-63	1689.16	1456.04	1143.27
GOBP_MITOTIC_CYTOKINETIC_PROCESS	303.876	1.03315e-66	8.06503e-10	3.23375e-44	6.65004e-52	6.31459e-63	2854.71	2425.67	1327.13
GOBP_RESPONSE_TO_AUDITORY_STIMULUS	303.853	1.04489e-66	6.85426e-45	0.0763285	2.12627e-47	6.38535e-63	-503.515	-1412.45	-374.247
GOBP_REGULATION_OF_PROTEIN_MATURATION	303.827	1.05853e-66	1.20075e-53	2.34846e-08	3.83201e-35	6.46764e-63	574.177	-99.7362	328.109
GOBP_DEOXYRIBONUCLEOSIDE_MONOPHOSPHATE_BIOSYNTHETIC_PROCESS	303.792	1.07746e-66	1.05113e-06	3.6963e-52	3.20095e-48	6.58223e-63	3863.57	3547.49	2189.43
GOBP_PEPTIDYL_CYSTEINE_MODIFICATION	303.514	1.23845e-66	7.99559e-57	4.65993e-51	0.00199203	7.56448e-63	2281.55	1393.97	1274.56
GOBP_CARDIAC_VENTRICLE_MORPHOGENESIS	303.372	1.32914e-66	1.84565e-55	2.55382e-26	1.29394e-22	8.11707e-63	-412.741	-1220.11	-858.571
GOBP_NEGATIVE_REGULATION_OF_METAPHASE_ANAPHASE_TRANSITION_OF_CELL_CYCLE	302.918	1.66837e-66	1.22744e-24	2.05731e-11	2.57362e-59	1.01871e-62	2841.65	3445.6	2101.35
GOBP_CELL_JUNCTION_MAINTENANCE	302.829	1.74379e-66	7.62534e-38	7.11862e-47	5.21794e-26	1.06459e-62	1353.23	492.94	-88.5587
GOBP_MORPHOGENESIS_OF_A_POLARIZED_EPITHELIUM	302.697	1.863e-66	1.6096e-58	3.9193e-30	1.43599e-16	1.13717e-62	1256.02	544.881	788.015
GOBP_PROTEIN_LOCALIZATION_TO_CELL_JUNCTION	302.452	2.10528e-66	3.64386e-58	2.80433e-41	2.3606e-09	1.28485e-62	940.817	-114.772	95.3487
GOBP_REGULATION_OF_SMOOTH_MUSCLE_CONTRACTION	302.429	2.12965e-66	3.81722e-39	0.012316	1.57197e-51	1.29952e-62	-904.191	-1363.06	-801.906
GOBP_REGULATION_OF_HYALURONAN_BIOSYNTHETIC_PROCESS	302.348	2.21852e-66	3.12695e-60	2.96432e-48	0.173644	1.35352e-62	793.164	-1129.43	-1230.96
GOBP_NEGATIVE_REGULATION_OF_CAMP_MEDIATED_SIGNALING	302.331	2.23733e-66	5.11766e-59	3.03011e-50	0.973892	1.36477e-62	-126.885	-2197.82	-2201.34
GOBP_NEGATIVE_REGULATION_OF_EPIDERMIS_DEVELOPMENT	302.306	2.26524e-66	2.84245e-23	3.639e-52	5.92929e-34	1.38157e-62	1982.87	1201.49	28.2676
GOBP_REGULATION_OF_LIPASE_ACTIVITY	302.19	2.40017e-66	4.88056e-48	0.00115064	1.08558e-42	1.46362e-62	-249.402	-760.698	-326.659
GOBP_REGULATION_OF_ANATOMICAL_STRUCTURE_SIZE	302.134	2.46828e-66	3.73286e-53	7.51801e-08	2.01925e-35	1.50491e-62	179.441	-118.234	66.7522
GOBP_POSTSYNAPTIC_DENSITY_PROTEIN_95_CLUSTERING	302.112	2.49623e-66	4.75482e-56	3.37092e-51	0.00116477	1.5217e-62	2244.79	-477.752	-741.96
GOBP_MIDBODY_ABSCISSION	301.981	2.66425e-66	9.64682e-09	1.10318e-43	1.4549e-52	1.62386e-62	2758.42	2278.21	952.808
GOBP_MEMBRANE_DISASSEMBLY	301.853	2.84039e-66	2.60179e-32	4.83076e-46	2.02221e-31	1.73093e-62	2242.16	919.502	-234.963
GOBP_DNA_RECOMBINATION	301.503	3.3837e-66	1.12695e-44	0.336379	8.27549e-47	2.06169e-62	1650.55	2059.12	1635.76
GOBP_REGULATION_OF_PROTEIN_STABILITY	301.113	4.11201e-66	0.016759	4.48706e-37	1.11784e-61	2.50504e-62	2438.23	2364.45	1931.05
GOBP_NUCLEAR_MEMBRANE_ORGANIZATION	300.761	4.90384e-66	1.42273e-08	7.70579e-40	1.45837e-55	2.98693e-62	2327.32	2051.11	1203.46
GOBP_REGULATION_OF_RECEPTOR_BINDING	300.745	4.94341e-66	1.68552e-33	2.91528e-08	2.57325e-53	3.01054e-62	-150.858	-725.219	211.153
GOBP_REGULATION_OF_CELLULAR_MACROMOLECULE_BIOSYNTHETIC_PROCESS	300.465	5.68683e-66	0.00964044	7.14587e-31	1.08681e-64	3.46271e-62	2417.09	2432.56	2076.72
GOBP_RESPONSE_TO_MITOCHONDRIAL_DEPOLARISATION	300.447	5.73943e-66	7.6899e-61	1.55506e-46	0.233662	3.49416e-62	1454.82	2893.95	2873.76
GOBP_NEGATIVE_REGULATION_OF_SUPRAMOLECULAR_FIBER_ORGANIZATION	300.377	5.94206e-66	2.16436e-53	1.08428e-14	9.72411e-31	3.61693e-62	1423.35	865.05	1143.1
GOBP_NEGATIVE_REGULATION_OF_CELLULAR_MACROMOLECULE_BIOSYNTHETIC_PROCESS	300.37	5.96301e-66	0.886503	8.50414e-37	3.81153e-62	3.62909e-62	2343.93	2323.35	1906.92
GOBP_POSITIVE_REGULATION_OF_CELL_POPULATION_PROLIFERATION	300.35	6.02306e-66	1.86589e-55	1.90681e-52	0.0150258	3.66503e-62	192.806	-97.0876	-108.571
GOBP_NUCLEOTIDE_BINDING_DOMAIN_LEUCINE_RICH_REPEAT_CONTAINING_RECEPTOR_SIGNALING_PATHWAY	300.292	6.19889e-66	1.55636e-58	2.36936e-27	1.37529e-17	3.77141e-62	-143.469	1136.42	645.085
GOBP_NUCLEOBASE_CATABOLIC_PROCESS	300.096	6.83831e-66	4.81872e-51	1.31383e-11	7.67552e-35	4.15974e-62	1797.75	-242.456	961.563
GOBP_ANTERIOR_POSTERIOR_PATTERN_SPECIFICATION	300.023	7.0924e-66	4.43365e-09	4.23011e-31	9.93333e-60	4.3136e-62	-249.026	-114.234	-555.549
GOBP_REGULATION_OF_CALCIUM_ION_TRANSPORT	299.989	7.21376e-66	1.70995e-55	2.65351e-19	1.08497e-25	4.38668e-62	-309.565	-715.018	-510.798
GOBP_CELLULAR_MACROMOLECULE_BIOSYNTHETIC_PROCESS	299.964	7.30445e-66	0.987897	1.66286e-33	2.04504e-64	4.4411e-62	2493.92	2476.69	2146.24
GOBP_CELLULAR_RESPONSE_TO_OXYGEN_LEVELS	299.945	7.374e-66	0.551805	1.75952e-39	4.87625e-60	4.48265e-62	793.346	805.805	329.51
GOBP_PTERIDINE_CONTAINING_COMPOUND_BIOSYNTHETIC_PROCESS	299.825	7.82974e-66	7.51605e-61	5.10972e-44	0.00293237	4.75892e-62	2761.1	933.273	1187.96
GOBP_POSITIVE_REGULATION_OF_ACTIVIN_RECEPTOR_SIGNALING_PATHWAY	299.547	8.99973e-66	7.24654e-60	2.23676e-23	1.6565e-18	5.46914e-62	-7.56348	2923.53	1771.15
GOBP_HEPATOCYTE_GROWTH_FACTOR_RECEPTOR_SIGNALING_PATHWAY	299.547	8.99991e-66	9.23591e-48	0.206976	2.05574e-43	5.46914e-62	1968.19	645.576	1877.64
GOBP_MICROGLIAL_CELL_ACTIVATION	299.454	9.42958e-66	1.43687e-33	7.27951e-50	5.28152e-26	5.72847e-62	-707.203	-0.567386	526.138
GOBP_SHORT_TERM_MEMORY	299.423	9.57556e-66	1.12117e-60	7.78621e-47	0.976616	5.8162e-62	1028.54	-523.267	-604.711
GOBP_T_CELL_DIFFERENTIATION_INVOLVED_IN_IMMUNE_RESPONSE	299.416	9.6097e-66	9.86146e-57	1.44328e-48	0.000206247	5.83597e-62	-1141.71	-394.028	-261.993
GOBP_NEGATIVE_REGULATION_OF_GLIAL_CELL_DIFFERENTIATION	299.346	9.95229e-66	4.75557e-57	4.13029e-31	1.68847e-16	6.04303e-62	983.613	-265.151	195.31
GOBP_RESPONSE_TO_VITAMIN	299.25	1.04379e-65	2.35893e-44	2.14699e-49	2.44491e-16	6.33687e-62	337.856	-134.28	-376.986
GOBP_MITOTIC_SPINDLE_ORGANIZATION	299.24	1.04928e-65	3.19926e-18	1.26504e-15	3.65761e-61	6.3691e-62	2449.14	2890.84	1903.02
GOBP_MATURATION_OF_LSU_RRNA_FROM_TRICISTRONIC_RRNA_TRANSCRIPT_SSU_RRNA_5_8S_RRNA_LSU_RRNA	298.769	1.32768e-65	0.000526464	1.38745e-31	9.61684e-63	8.0577e-62	4070.17	4233.5	2969.72
GOBP_STEM_CELL_PROLIFERATION	298.675	1.39158e-65	1.22845e-57	1.05235e-23	2.29794e-20	8.44411e-62	921.856	172.543	470.476
GOBP_ARTERY_DEVELOPMENT	298.639	1.41669e-65	4.50545e-58	3.30544e-47	0.00129704	8.59508e-62	288.852	-603.177	-501.782
GOBP_REGULATION_OF_VESICLE_MEDIATED_TRANSPORT	298.566	1.46973e-65	8.83481e-55	4.03375e-16	6.67159e-28	8.91538e-62	343.116	-1.47267	161.355
GOBP_ACTIN_MEDIATED_CELL_CONTRACTION	298.355	1.63325e-65	2.15613e-56	3.64514e-14	2.29544e-27	9.90563e-62	-334.09	-984.48	-662.496
GOBP_NEGATIVE_REGULATION_OF_NUCLEASE_ACTIVITY	298.137	1.8212e-65	1.58459e-30	3.54741e-50	5.01339e-28	1.10438e-61	2056.13	1050.51	66.6094
GOBP_DENDRITE_DEVELOPMENT	298.061	1.89195e-65	6.10365e-54	5.98042e-15	2.60267e-29	1.14709e-61	998.314	506.007	769.052
GOBP_POSITIVE_REGULATION_OF_TYROSINE_PHOSPHORYLATION_OF_STAT_PROTEIN	297.887	2.06388e-65	1.42749e-13	1.964e-25	4.58294e-59	1.25112e-61	-313.579	-638.333	212.097
GOBP_ENDOCYTOSIS	297.825	2.12909e-65	1.82124e-48	0.0369584	7.24838e-42	1.29044e-61	293.828	-50.4751	244.192
GOBP_POSITIVE_REGULATION_OF_LOCOMOTION	297.758	2.20086e-65	7.53079e-44	0.19654	2.04896e-46	1.33372e-61	-103.131	-379.382	-118.29
GOBP_NEGATIVE_REGULATION_OF_PHAGOCYTOSIS	297.713	2.25088e-65	1.06537e-50	4.39191e-49	8.62181e-10	1.36381e-61	3295.82	2187.19	1855.75
GOBP_KERATINIZATION	297.564	2.42501e-65	2.35468e-62	8.5405e-31	1.95691e-10	1.46907e-61	87.6091	-1610.27	-1190.78
GOBP_MATURATION_OF_LSU_RRNA	297.52	2.47945e-65	0.406045	9.44283e-35	7.21222e-63	1.5018e-61	4600.09	4554.14	3651.72
GOBP_RETINOIC_ACID_METABOLIC_PROCESS	297.475	2.53538e-65	1.20442e-52	9.90087e-13	9.30635e-32	1.53543e-61	-742.474	-2344.66	-1421.44
GOBP_EXTRACELLULAR_MATRIX_ASSEMBLY	297.435	2.58664e-65	9.08393e-54	4.62109e-32	4.53494e-19	1.56621e-61	-194.574	-1124.9	-764.991
GOBP_CELLULAR_SENESCENCE	297.402	2.63019e-65	5.24167e-17	1.3646e-45	3.15149e-43	1.59232e-61	1502.43	1220.28	633.567
GOBP_RESPONSE_TO_GROWTH_FACTOR	297.368	2.6757e-65	2.86962e-56	1.48574e-51	0.312503	1.6196e-61	313.942	-76.7481	-77.2782
GOBP_SODIUM_DEPENDENT_PHOSPHATE_TRANSPORT	297.3	2.76785e-65	1.34523e-58	2.18301e-47	0.0290754	1.6751e-61	879.565	-899.032	-700.759
GOBP_ESTABLISHMENT_OF_EPITHELIAL_CELL_POLARITY	297.289	2.7831e-65	4.76413e-58	3.44877e-49	0.3202	1.68405e-61	2496.28	1300.23	1221.22
GOBP_RESPONSE_TO_MINERALOCORTICOID	297.24	2.8514e-65	3.16758e-38	9.15329e-47	6.72029e-24	1.7251e-61	1166.15	654.224	248.835
GOBP_REGULATION_OF_MICROTUBULE_NUCLEATION	296.823	3.51403e-65	2.05207e-60	2.15735e-33	1.86476e-10	2.12564e-61	3693.65	754.622	1591.97
GOBP_PROLINE_METABOLIC_PROCESS	296.755	3.63482e-65	9.01107e-46	0.00534952	1.25727e-43	2.19834e-61	614.15	2133.51	852.44
GOBP_REGULATION_OF_CELL_SHAPE	296.362	4.42375e-65	7.95595e-51	3.92302e-07	2.02644e-36	2.67504e-61	562.551	44.685	413.251
GOBP_POSITIVE_REGULATION_OF_NERVOUS_SYSTEM_DEVELOPMENT	296.306	4.54971e-65	2.40681e-56	1.06683e-39	1.55404e-10	2.75076e-61	297.807	-167.225	-54.2942
GOBP_FEVER_GENERATION	296.296	4.57346e-65	2.11928e-42	6.09072e-52	6.01973e-15	2.76466e-61	-2577.85	-1291.88	-623.032
GOBP_NEGATIVE_REGULATION_OF_PROTEIN_POLYUBIQUITINATION	296.212	4.76876e-65	2.46358e-58	1.42176e-48	0.691793	2.88224e-61	4320.12	1987	1886.08
GOBP_LEARNED_VOCALIZATION_BEHAVIOR_OR_VOCAL_LEARNING	296.125	4.98154e-65	4.72977e-59	1.10362e-45	0.0102602	3.01034e-61	1572.33	-1434.06	-1051.75
GOBP_AROMATIC_AMINO_ACID_TRANSPORT	296.027	5.22975e-65	6.70379e-61	3.57577e-45	0.921337	3.15981e-61	-1816.55	142.668	180.128
GOBP_REGULATION_OF_CELL_SUBSTRATE_ADHESION	296.009	5.27755e-65	6.29694e-58	2.76978e-36	5.92255e-11	3.18817e-61	448.494	-49.4935	83.0679
GOBP_REGULATION_OF_INTRACELLULAR_TRANSPORT	295.986	5.33872e-65	3.98055e-47	8.38172e-47	5.57498e-15	3.22459e-61	1866.05	1414.9	1287.36
GOBP_RESOLUTION_OF_MEIOTIC_RECOMBINATION_INTERMEDIATES	295.773	5.93932e-65	9.85829e-62	5.7436e-15	6.106e-21	3.58675e-61	501.485	1994.19	1205.22
GOBP_STRIATED_MUSCLE_CONTRACTION	295.733	6.05995e-65	6.73222e-51	2.91396e-05	3.14527e-37	3.659e-61	-778.35	-1170.69	-914.371
GOBP_CELL_CELL_SIGNALING_INVOLVED_IN_CARDIAC_CONDUCTION	295.706	6.14194e-65	7.51669e-42	0.202972	8.50468e-48	3.70789e-61	-1845.58	-2553.27	-1784.13
GOBP_BLOOD_VESSEL_MORPHOGENESIS	295.616	6.42489e-65	1.87633e-49	6.16787e-27	9.28032e-27	3.87806e-61	-285.54	-631.445	-467.678
GOBP_PHOSPHOLIPID_DEPHOSPHORYLATION	295.612	6.43691e-65	1.88985e-45	0.899862	9.43522e-45	3.88467e-61	561.977	-110.131	588.191
GOBP_RECOMBINATIONAL_REPAIR	295.412	7.1124e-65	1.71032e-49	5.16172e-06	4.57223e-38	4.29162e-61	1873.19	2447	2028.55
GOBP_REGULATION_OF_CELLULAR_LOCALIZATION	295.295	7.54219e-65	1.15032e-53	1.82697e-47	2.24991e-07	4.5502e-61	1404.4	963.349	884.884
GOBP_ATP_SYNTHESIS_COUPLED_PROTON_TRANSPORT	295.087	8.36754e-65	4.56032e-42	0.00524951	4.56201e-47	5.0473e-61	4828.09	5297.68	4647.03
GOBP_AV_NODE_CELL_TO_BUNDLE_OF_HIS_CELL_COMMUNICATION	294.962	8.90827e-65	3.51125e-40	0.0212075	9.97147e-49	5.37257e-61	-3103.86	-4389.46	-2928.77
GOBP_AV_NODE_CELL_TO_BUNDLE_OF_HIS_CELL_SIGNALING	294.962	8.90827e-65	3.51125e-40	0.0212075	9.97147e-49	5.37257e-61	-3103.86	-4389.46	-2928.77
GOBP_REGULATION_OF_CELLULAR_AMIDE_METABOLIC_PROCESS	294.754	9.88329e-65	0.522701	8.2162e-35	5.12235e-62	5.95863e-61	2694.48	2665.2	2315.67
GOBP_PROTEIN_LOCALIZATION_TO_CHROMOSOME	294.337	1.21771e-64	1.42713e-12	1.21728e-22	2.34479e-60	7.34038e-61	3020.24	3235.38	2573.7
GOBP_REGULATION_OF_SENSORY_PERCEPTION	294.304	1.23768e-64	4.0746e-58	4.9284e-48	0.635621	7.45948e-61	-2096.65	-880.59	-920.636
GOBP_POSITIVE_REGULATION_OF_KERATINOCYTE_PROLIFERATION	294.277	1.25497e-64	1.13003e-52	6.2991e-23	8.00964e-25	7.56246e-61	-19.3611	-1593.04	-895.586
GOBP_REGULATION_OF_NEURON_DIFFERENTIATION	294.012	1.43234e-64	2.6809e-51	5.07781e-48	6.99823e-09	8.62983e-61	304.996	-154.782	-262.033
GOBP_REGULATION_OF_ARP2_3_COMPLEX_MEDIATED_ACTIN_NUCLEATION	293.924	1.49711e-64	1.03919e-58	1.85588e-35	5.84685e-10	9.0186e-61	2944.66	1440.62	1808.19
GOBP_AMINOGLYCAN_METABOLIC_PROCESS	293.888	1.52425e-64	6.82649e-56	1.73048e-34	8.23009e-14	9.18056e-61	-105.235	-730.984	-506.101
GOBP_POSITIVE_REGULATION_OF_NEUROTRANSMITTER_SECRETION	293.863	1.54342e-64	1.2786e-32	1.14963e-05	2.68934e-53	9.29448e-61	-572.958	-1582.09	-345.618
GOBP_POSITIVE_REGULATION_OF_DEVELOPMENTAL_PROCESS	293.817	1.57952e-64	4.65166e-56	2.49433e-42	3.90707e-08	9.5103e-61	-1.32276	-278.526	-223.811
GOBP_PYRIMIDINE_NUCLEOTIDE_METABOLIC_PROCESS	293.772	1.61542e-64	0.0653155	1.75952e-39	7.48349e-58	9.72481e-61	1467.14	1471.57	714.72
GOBP_POSITIVE_REGULATION_OF_ACUTE_INFLAMMATORY_RESPONSE	293.707	1.66873e-64	3.75352e-34	8.13231e-47	2.20091e-26	1.00441e-60	-2009.11	-1206.39	-767.081
GOBP_PROTEIN_PEPTIDYL_PROLYL_ISOMERIZATION	293.683	1.68862e-64	3.38642e-47	1.00051e-47	3.12244e-13	1.01621e-60	3031.42	2144.99	1848.91
GOBP_POSITIVE_REGULATION_OF_CELL_CYCLE_PROCESS	293.68	1.69083e-64	0.561525	4.00243e-33	1.12106e-62	1.01737e-60	1852.61	1845.89	1214.23
GOBP_NEGATIVE_REGULATION_OF_PROTEIN_SUMOYLATION	293.661	1.7072e-64	1.20655e-59	4.76344e-35	3.92898e-09	1.02705e-60	-174.129	2694.58	2023.95
GOBP_NUCLEAR_ENVELOPE_ORGANIZATION	293.61	1.75147e-64	0.165135	3.58637e-36	1.42414e-60	1.05351e-60	2280.19	2196.71	1359.55
GOBP_REGULATION_OF_FEVER_GENERATION	293.357	1.98756e-64	2.05318e-41	2.42945e-51	1.86799e-15	1.19532e-60	-2322.14	-1028.57	-438.97
GOBP_REGULATION_OF_WNT_SIGNALING_PATHWAY	293.233	2.11456e-64	3.18644e-58	1.0412e-45	0.0121213	1.27149e-60	1123.27	648.887	685.957
GOBP_ARTERY_MORPHOGENESIS	293.085	2.27726e-64	2.59935e-56	6.91301e-40	2.47006e-09	1.36909e-60	-61.8647	-1074.78	-818.376
GOBP_REGULATION_OF_GAMMA_DELTA_T_CELL_ACTIVATION	293.048	2.31973e-64	9.08393e-54	9.94525e-14	1.07829e-28	1.39439e-60	-305.22	-2019	-1129.22
GOBP_REGULATION_OF_GAMMA_DELTA_T_CELL_DIFFERENTIATION	293.048	2.31973e-64	9.08393e-54	9.94525e-14	1.07829e-28	1.39439e-60	-305.22	-2019	-1129.22
GOBP_INFLAMMATORY_RESPONSE	292.794	2.6341e-64	0.0591305	5.63876e-40	2.67973e-57	1.58283e-60	-661.927	-638.988	-397.07
GOBP_MITOCHONDRIAL_RNA_METABOLIC_PROCESS	292.544	2.98471e-64	2.37707e-49	4.76245e-05	6.61765e-38	1.79321e-60	1588.55	2398.03	1732.13
GOBP_POSITIVE_REGULATION_OF_VESICLE_FUSION	292.301	3.3701e-64	1.32596e-35	3.9954e-05	1.01589e-50	2.02442e-60	689.926	-322.411	1060.91
GOBP_POSITIVE_REGULATION_OF_FEVER_GENERATION	292.276	3.41168e-64	1.88148e-36	6.58661e-53	1.95717e-18	2.04906e-60	-1985.33	-694.878	100.567
GOBP_REGULATION_OF_CANONICAL_WNT_SIGNALING_PATHWAY	291.941	4.03517e-64	2.61449e-57	4.50591e-48	0.4616	2.42312e-60	1213.88	706.05	678.86
GOBP_POSITIVE_REGULATION_OF_ARP2_3_COMPLEX_MEDIATED_ACTIN_NUCLEATION	291.888	4.14261e-64	5.5335e-52	2.4655e-11	1.47079e-31	2.48722e-60	3733.24	1965.96	2991.08
GOBP_MICROTUBULE_CYTOSKELETON_ORGANIZATION_INVOLVED_IN_MITOSIS	291.679	4.6004e-64	9.61805e-13	1.36448e-18	7.78826e-62	2.76162e-60	2312.96	2704.07	1722.56
GOBP_SEQUESTERING_OF_CALCIUM_ION	291.369	5.37004e-64	1.74725e-53	1.04664e-05	2.6755e-33	3.2231e-60	-666.123	-1200.22	-779.274
GOBP_RESPONSE_TO_MAGNESIUM_ION	291.171	5.92908e-64	1.84565e-55	5.2501e-21	5.71538e-22	3.55804e-60	-885.899	-2357.21	-1726
GOBP_DENTINOGENESIS	291.166	5.94458e-64	2.33987e-57	3.63837e-42	9.29565e-06	3.56675e-60	-475.432	-3483.8	-3193.28
GOBP_PEPTIDYL_PROLINE_MODIFICATION	291.053	6.28878e-64	8.37164e-36	3.6022e-46	1.28014e-24	3.77264e-60	2678.93	2096.2	1714.67
GOBP_ASYMMETRIC_NEUROBLAST_DIVISION	290.995	6.47362e-64	1.99854e-51	6.71861e-47	9.29274e-09	3.88288e-60	2673.18	467.233	-171.981
GOBP_NUCLEUS_ORGANIZATION	290.868	6.90115e-64	6.79959e-15	6.20145e-19	1.03118e-59	4.13862e-60	2571.06	2789.64	2215.93
GOBP_MEIOTIC_CELL_CYCLE_PHASE_TRANSITION	290.463	8.44735e-64	3.64386e-58	1.62994e-29	1.78295e-13	5.06503e-60	767.71	2675.88	2052.19
GOBP_DEOXYRIBONUCLEOTIDE_BIOSYNTHETIC_PROCESS	290.454	8.48774e-64	0.0101541	9.82283e-46	5.30243e-52	5.0884e-60	2996.3	2860.64	1562.4
GOBP_REGULATION_OF_TRANSLATIONAL_INITIATION	290.353	8.92452e-64	5.97131e-06	1.49619e-39	2.03498e-54	5.34936e-60	3850.29	3703.54	3206.16
GOBP_DEOXYRIBONUCLEOSIDE_CATABOLIC_PROCESS	290.155	9.85256e-64	9.07367e-56	4.18725e-15	5.62455e-25	5.90464e-60	79.7256	-2061.07	-1119.36
GOBP_EXOCRINE_SYSTEM_DEVELOPMENT	290.035	1.04615e-63	5.7594e-58	1.16977e-45	0.0889526	6.26855e-60	729.207	-142.476	-106.841
GOBP_SPROUTING_ANGIOGENESIS	289.877	1.13249e-63	4.95556e-50	5.68457e-12	1.32657e-32	6.78477e-60	-275.776	-763.573	-442.54
GOBP_RECEPTOR_LOCALIZATION_TO_SYNAPSE	289.874	1.13424e-63	7.31939e-57	6.44733e-48	0.751441	6.79412e-60	489.317	-738.076	-726.97
GOBP_POSITIVE_REGULATION_OF_MITOTIC_CELL_CYCLE	289.855	1.14469e-63	7.60628e-05	1.50575e-28	1.50058e-61	6.85556e-60	2012.38	2118.2	1457.69
GOBP_POSITIVE_REGULATION_OF_PROTEIN_LOCALIZATION_TO_CELL_SURFACE	289.844	1.15146e-63	3.16272e-60	1.08421e-35	7.76416e-07	6.89494e-60	829.942	-791.468	-521.822
GOBP_NEGATIVE_REGULATION_OF_GLIOGENESIS	289.818	1.16658e-63	1.4347e-56	1.41209e-36	3.00226e-10	6.98429e-60	1344.03	243.517	519.829
GOBP_FC_RECEPTOR_MEDIATED_STIMULATORY_SIGNALING_PATHWAY	289.77	1.19443e-63	4.31122e-29	2.22768e-08	9.14284e-54	7.14988e-60	-493.646	-1246.85	-111.285
GOBP_SPERM_EGG_RECOGNITION	289.727	1.22048e-63	2.21201e-49	0.0585428	6.45277e-39	7.30458e-60	1769.9	2228.12	1830.58
GOBP_REGULATION_OF_CELL_DIFFERENTIATION	289.606	1.29685e-63	1.33666e-53	4.02801e-36	5.37936e-14	7.76038e-60	141.39	-102.036	-23.4243
GOBP_REGULATION_OF_ENDOSOME_TO_PLASMA_MEMBRANE_PROTEIN_TRANSPORT	289.532	1.34546e-63	2.19679e-59	6.79909e-30	1.23385e-11	8.04988e-60	1188.16	-815.272	-135.541
GOBP_NEGATIVE_REGULATION_OF_TRANSFORMING_GROWTH_FACTOR_BETA1_PRODUCTION	289.449	1.40237e-63	1.67303e-55	7.05121e-45	2.4795e-05	8.38899e-60	-1634.37	1564.17	1050.31
GOBP_REGULATION_OF_OXIDATIVE_STRESS_INDUCED_INTRINSIC_APOPTOTIC_SIGNALING_PATHWAY	289.43	1.41589e-63	0.000399073	1.28071e-35	1.19586e-57	8.46842e-60	3082.76	3191.14	2325.18
GOBP_REGULATION_OF_EMBRYONIC_DEVELOPMENT	289.376	1.4548e-63	1.81158e-50	3.64008e-46	6.73005e-10	8.69969e-60	1437.61	858.986	644.253
GOBP_ACUTE_PHASE_RESPONSE	289.331	1.48819e-63	8.81776e-34	1.14237e-46	2.02193e-25	8.8979e-60	-2015.4	-1273.55	-907.145
GOBP_PROTEASOME_MEDIATED_UBIQUITIN_DEPENDENT_PROTEIN_CATABOLIC_PROCESS	289.256	1.54458e-63	0.0152483	3.74898e-40	8.33532e-56	9.23351e-60	2253.86	2187.54	1778.38
GOBP_PODOSOME_ASSEMBLY	289.25	1.54913e-63	1.28434e-57	3.8265e-26	6.77781e-16	9.25918e-60	407.215	-985.813	-430.941
GOBP_ADULT_BEHAVIOR	289.129	1.64593e-63	5.72431e-55	8.59608e-27	2.60852e-18	9.83611e-60	-71.403	-557.117	-352.368
GOBP_TRIPEPTIDE_TRANSPORT	289.091	1.67794e-63	4.73433e-48	5.66354e-07	4.06269e-37	1.00257e-59	1532.87	81.6983	1147.75
GOBP_HYALURONAN_BIOSYNTHETIC_PROCESS	289.083	1.68463e-63	1.9183e-59	8.29854e-44	0.324933	1.0064e-59	38.2906	-1479.27	-1430.12
GOBP_NATURAL_KILLER_CELL_DIFFERENTIATION	288.903	1.84305e-63	7.67282e-59	2.0505e-12	2.43656e-23	1.10085e-59	989.937	-362.217	394.548
GOBP_MITOTIC_DNA_INTEGRITY_CHECKPOINT_SIGNALING	288.824	1.9173e-63	1.99139e-35	0.000776938	1.90219e-50	1.14501e-59	1912.93	2443.47	1698.95
GOBP_PROTEIN_POLYMERIZATION	288.732	2.00759e-63	5.89522e-52	4.11628e-18	1.04882e-26	1.19873e-59	1595.89	1065.02	1322.7
GOBP_REGULATION_OF_MULTICELLULAR_ORGANISMAL_DEVELOPMENT	288.627	2.1161e-63	9.73791e-53	1.45586e-31	1.13472e-17	1.26331e-59	16.4544	-234.703	-144.995
GOBP_ADENYLATE_CYCLASE_MODULATING_G_PROTEIN_COUPLED_RECEPTOR_SIGNALING_PATHWAY	288.626	2.11718e-63	6.57356e-20	1.73297e-12	1.13803e-58	1.26374e-59	-1616.19	-1814.93	-1425.06
GOBP_MITOCHONDRIAL_GENE_EXPRESSION	288.536	2.21426e-63	2.37047e-45	0.0463181	3.82748e-42	1.32147e-59	2365.19	2888.98	2412.36
GOBP_NEGATIVE_REGULATION_OF_ION_TRANSPORT	288.395	2.37628e-63	1.14243e-45	0.034538	9.58734e-42	1.41792e-59	36.4288	-404.64	-11.5285
GOBP_AORTA_MORPHOGENESIS	288.005	2.88795e-63	8.18914e-55	6.39944e-50	0.801153	1.72295e-59	574.145	-722.695	-656.269
GOBP_AMINOGLYCAN_BIOSYNTHETIC_PROCESS	287.926	3.00423e-63	1.24318e-56	4.57664e-47	0.241347	1.79202e-59	125.043	-690.341	-615.142
GOBP_REGULATION_OF_DEFENSE_RESPONSE_TO_VIRUS_BY_HOST	287.731	3.31146e-63	4.38742e-28	3.02004e-46	2.5676e-30	1.97496e-59	645.643	1169.81	1799.98
GOBP_NEGATIVE_REGULATION_OF_WOUND_HEALING	287.592	3.54926e-63	5.19839e-44	0.61795	7.86538e-44	2.11642e-59	-778.336	-1287.49	-713.853
GOBP_HISTONE_MODIFICATION	287.542	3.63911e-63	2.69239e-21	5.09773e-43	6.26235e-39	2.16963e-59	2143.19	1914.4	1637.83
GOBP_POSITIVE_REGULATION_OF_CHEMOKINE_PRODUCTION	287.513	3.69354e-63	1.48638e-38	1.45284e-47	1.28801e-19	2.20172e-59	-1050.38	-454.202	-124.966
GOBP_POSITIVE_REGULATION_OF_NIK_NF_KAPPAB_SIGNALING	287.476	3.76215e-63	5.84998e-55	1.34249e-46	0.000712981	2.24224e-59	1078.59	1708.27	1814.91
GOBP_REGULATION_OF_STEM_CELL_POPULATION_MAINTENANCE	287.406	3.89586e-63	3.20199e-49	0.000395201	4.43492e-37	2.32154e-59	1684.64	852.969	1506.01
GOBP_POSITIVE_REGULATION_OF_ESTABLISHMENT_OF_PROTEIN_LOCALIZATION	287.255	4.20025e-63	5.43283e-47	7.66743e-46	5.2152e-13	2.50251e-59	1349.9	930.857	809.629
GOBP_PROTEIN_METHYLATION	287.108	4.52226e-63	0.974697	1.13827e-38	4.68115e-57	2.69391e-59	1998.58	1998.75	1584.37
GOBP_POSITIVE_REGULATION_OF_CELLULAR_COMPONENT_BIOGENESIS	287.073	4.60215e-63	2.64466e-55	5.61802e-35	6.78388e-12	2.74104e-59	957.194	492.838	621.598
GOBP_REGULATION_OF_PROTEIN_BINDING	287.045	4.66606e-63	6.18563e-56	2.1503e-43	4.48045e-05	2.77864e-59	1191.01	574.29	649.584
GOBP_IMMUNOLOGICAL_SYNAPSE_FORMATION	286.893	5.03508e-63	5.56798e-48	2.36064e-07	2.46338e-36	2.99789e-59	562.012	-589.658	183.417
GOBP_NEGATIVE_REGULATION_OF_CHROMOSOME_ORGANIZATION	286.805	5.26155e-63	1.87941e-06	2.38983e-24	4.43988e-62	3.1322e-59	2864.46	3055.91	2081.17
GOBP_RNA_EXPORT_FROM_NUCLEUS	286.802	5.27e-63	0.00208859	2.22769e-30	1.16853e-60	3.1367e-59	3980.39	4073.3	3465
GOBP_MRNA_CATABOLIC_PROCESS	286.711	5.51372e-63	0.000413924	9.78267e-32	2.98722e-59	3.28121e-59	2748.15	2780.39	2372.46
GOBP_REGULATION_OF_TRANSCRIPTION_OF_NUCLEOLAR_LARGE_RRNA_BY_RNA_POLYMERASE_I	286.7	5.5443e-63	1.25319e-05	3.1519e-36	1.23991e-55	3.29886e-59	2951.27	3248.28	1602.23
GOBP_PML_BODY_ORGANIZATION	286.671	5.627e-63	4.80726e-56	7.91007e-35	5.18237e-11	3.3475e-59	4547.51	2343.76	3199.53
GOBP_POSITIVE_REGULATION_OF_CANONICAL_WNT_SIGNALING_PATHWAY	286.574	5.904e-63	9.79292e-54	1.74739e-47	0.000451409	3.5117e-59	1616.27	983.822	909.871
GOBP_POSITIVE_REGULATION_OF_P38MAPK_CASCADE	286.452	6.27628e-63	9.67521e-52	1.70245e-48	2.7837e-05	3.73251e-59	-1198.15	-98.0633	99.0936
GOBP_POSTTRANSCRIPTIONAL_REGULATION_OF_GENE_EXPRESSION	286.421	6.37641e-63	7.01899e-08	8.39411e-37	2.85515e-54	3.79141e-59	2767.33	2664.91	2364.9
GOBP_MITOTIC_CHROMOSOME_CONDENSATION	286.352	6.59809e-63	3.39094e-16	5.8261e-14	2.99359e-60	3.92257e-59	2316.96	3150.34	871.538
GOBP_REGULATION_OF_VASCULATURE_DEVELOPMENT	286.32	6.70622e-63	3.38063e-43	0.00842866	3.5201e-43	3.98618e-59	-393.559	-737.214	-431.976
GOBP_REGULATION_OF_SUPRAMOLECULAR_FIBER_ORGANIZATION	286.218	7.05468e-63	1.1169e-55	3.13746e-22	1.63693e-19	4.1926e-59	1279.64	860.191	1013.42
GOBP_NEGATIVE_REGULATION_OF_PROTEIN_BINDING	286.022	7.78312e-63	4.36274e-55	7.05804e-35	7.28805e-12	4.62473e-59	1235.27	449.071	638.743
GOBP_PYRIMIDINE_CONTAINING_COMPOUND_METABOLIC_PROCESS	285.919	8.1948e-63	0.733387	1.0091e-40	2.41456e-55	4.86853e-59	1520.94	1480.25	843.209
GOBP_POSITIVE_REGULATION_OF_SUBSTRATE_ADHESION_DEPENDENT_CELL_SPREADING	285.741	8.95739e-63	1.65487e-55	5.23174e-48	0.745833	5.32069e-59	1234.72	422.942	365.939
GOBP_TRNA_METABOLIC_PROCESS	285.587	9.67341e-63	1.45494e-47	4.12057e-05	1.41379e-37	5.74504e-59	1799.09	2253.34	1916.43
GOBP_RECEPTOR_MEDIATED_ENDOCYTOSIS	285.356	1.08602e-62	7.12062e-47	0.0241106	1.068e-39	6.44878e-59	439.842	52.4943	372.444
GOBP_ANTERIOR_POSTERIOR_AXON_GUIDANCE	285.282	1.12661e-62	1.81152e-50	6.90713e-18	2.22486e-27	6.68867e-59	-1865.4	-4381.76	-2975.05
GOBP_POSITIVE_REGULATION_OF_UBIQUITIN_PROTEIN_TRANSFERASE_ACTIVITY	285.109	1.22866e-62	4.85606e-11	3.13198e-41	8.79345e-48	7.29332e-59	3259.6	2815.24	1731.05
GOBP_CYTOKINE_MEDIATED_SIGNALING_PATHWAY	285.052	1.26376e-62	2.32838e-40	5.43181e-46	1.46695e-18	7.50043e-59	-516.603	-221.2	-75.6537
GOBP_LYMPHATIC_ENDOTHELIAL_CELL_DIFFERENTIATION	285.025	1.28116e-62	3.6157e-43	0.000267226	3.79773e-42	7.60242e-59	-2347.91	-95.2681	-1739.6
GOBP_REGULATION_OF_CELLULAR_PROTEIN_CATABOLIC_PROCESS	284.987	1.30602e-62	2.34371e-37	1.8337e-43	9.13133e-24	7.74863e-59	2240.4	1869.88	1621.5
GOBP_POSITIVE_REGULATION_OF_PODOSOME_ASSEMBLY	284.909	1.3574e-62	1.44601e-59	1.35968e-37	0.000137857	8.05211e-59	2231.19	25.1603	330.908
GOBP_REGULATION_OF_CELL_CYCLE_G2_M_PHASE_TRANSITION	284.9	1.36406e-62	0.515996	2.21915e-35	9.6317e-59	8.09027e-59	1991.1	1990.23	1272.93
GOBP_POSITIVE_REGULATION_OF_PENILE_ERECTION	284.777	1.45005e-62	2.79268e-55	5.3247e-38	4.72948e-09	8.59878e-59	-3668.15	-1497.17	-2162.93
GOBP_RESPONSE_TO_ABIOTIC_STIMULUS	284.659	1.53883e-62	1.36819e-43	1.28947e-47	8.23009e-14	9.1237e-59	558.003	373.753	315.334
GOBP_REGULATION_OF_MITOTIC_NUCLEAR_DIVISION	284.124	2.01041e-62	1.26523e-17	1.05122e-10	2.1344e-60	1.19177e-58	1697.21	2037.76	1233.83
GOBP_POSITIVE_REGULATION_BY_HOST_OF_VIRAL_TRANSCRIPTION	284.118	2.01659e-62	1.84855e-33	1.77559e-07	2.72337e-49	1.19523e-58	2946.59	3608.13	2622.02
GOBP_REGULATION_OF_SUBSTRATE_ADHESION_DEPENDENT_CELL_SPREADING	283.944	2.19943e-62	1.80803e-56	1.80919e-45	0.182257	1.30338e-58	1099.57	325.973	377.78
GOBP_CELLULAR_RESPONSE_TO_X_RAY	283.936	2.2085e-62	1.19696e-45	2.04286e-48	8.23948e-11	1.30853e-58	2701.58	1662.9	1259.51
GOBP_ACTIN_FILAMENT_POLYMERIZATION	283.911	2.23673e-62	6.35224e-50	5.29152e-12	6.79501e-31	1.32504e-58	1196.75	619.574	944.97
GOBP_POSITIVE_REGULATION_OF_INFLAMMATORY_RESPONSE	283.89	2.25973e-62	0.000719323	1.18886e-39	8.74648e-54	1.33844e-58	-405.665	-333.954	118.443
GOBP_RNA_CATABOLIC_PROCESS	283.718	2.46244e-62	0.049558	1.54353e-33	8.86053e-59	1.45826e-58	2795.5	2800.08	2395.99
GOBP_PROTEIN_HETEROTETRAMERIZATION	283.635	2.5671e-62	0.0300647	1.48505e-42	1.26454e-52	1.51998e-58	2043.67	1873.59	496.281
GOBP_BRANCHING_INVOLVED_IN_SALIVARY_GLAND_MORPHOGENESIS	283.537	2.69619e-62	1.42545e-53	6.06249e-20	2.87557e-22	1.59615e-58	556.863	-462.958	17.952
GOBP_DNA_REPLICATION	283.156	3.26235e-62	2.0081e-18	1.2177e-12	2.64086e-58	1.93098e-58	2164.76	2437.67	1814.69
GOBP_PROTEIN_MONO_ADP_RIBOSYLATION	283.073	3.40084e-62	1.02097e-11	3.54969e-46	1.3106e-42	2.01262e-58	-85.7865	584.606	2161.52
GOBP_REGULATION_OF_TRANSFORMING_GROWTH_FACTOR_BETA1_PRODUCTION	282.785	3.92676e-62	2.49571e-54	7.45992e-41	1.92503e-07	2.32346e-58	-1008.6	1068.02	698.791
GOBP_HEART_DEVELOPMENT	282.64	4.22203e-62	3.63274e-51	8.85028e-31	4.85569e-18	2.49775e-58	93.2933	-305.388	-138.781
GOBP_REGULATION_OF_CELL_CELL_ADHESION_MEDIATED_BY_INTEGRIN	282.622	4.26002e-62	1.02159e-49	8.9996e-06	2.7852e-34	2.5198e-58	-649.04	-1955.8	-1051.44
GOBP_LEUKOCYTE_TETHERING_OR_ROLLING	282.589	4.3312e-62	2.62383e-53	5.89528e-48	0.0129665	2.56147e-58	421.614	-764.531	-950.217
GOBP_REGULATION_OF_MEMBRANE_LIPID_DISTRIBUTION	282.515	4.49321e-62	1.14987e-44	0.0131934	8.71287e-41	2.65683e-58	254.427	-409.116	136.079
GOBP_REGULATION_OF_LOW_DENSITY_LIPOPROTEIN_PARTICLE_CLEARANCE	282.429	4.69118e-62	1.94738e-58	1.10572e-42	0.662232	2.77343e-58	346.929	-1102.92	-1055.82
GOBP_RESPONSE_TO_FIBROBLAST_GROWTH_FACTOR	282.409	4.73989e-62	1.69164e-52	4.37814e-47	0.000260737	2.80175e-58	81.947	-434.536	-528.247
GOBP_RIBOSOMAL_SUBUNIT_EXPORT_FROM_NUCLEUS	282.174	5.33001e-62	3.53979e-09	4.18337e-44	6.25167e-46	3.15004e-58	4579.91	4226.29	3218.53
GOBP_REGULATION_OF_PROTEIN_LOCALIZATION_TO_MEMBRANE	282.145	5.40708e-62	9.79571e-56	3.84404e-39	8.47369e-07	3.19504e-58	922.115	252.551	372.451
GOBP_POSITIVE_REGULATION_OF_RENAL_SODIUM_EXCRETION	281.913	6.07218e-62	2.24589e-55	5.98319e-46	0.0940917	3.58744e-58	-2304.16	-1398.81	-1321.8
GOBP_POSITIVE_REGULATION_OF_MAPK_CASCADE	281.909	6.08525e-62	2.23032e-17	4.39553e-21	2.20501e-54	3.59455e-58	-520.678	-639.111	-341.341
GOBP_CHROMOSOME_MOVEMENT_TOWARDS_SPINDLE_POLE	281.882	6.16612e-62	1.28144e-42	0.527899	3.04216e-43	3.64171e-58	3101.84	4635.92	3212.27
GOBP_BLASTODERM_SEGMENTATION	281.862	6.22878e-62	3.64386e-58	1.48521e-29	9.40355e-11	3.6781e-58	910.442	2145	1829.62
GOBP_REGULATION_OF_RESPONSE_TO_INTERFERON_GAMMA	281.735	6.63746e-62	5.19076e-56	4.84455e-45	0.0817203	3.91875e-58	1546.94	118.031	-39.9936
GOBP_REGULATION_OF_LEUKOCYTE_DEGRANULATION	281.717	6.69888e-62	1.85969e-11	1.82657e-45	5.60663e-43	3.95435e-58	-1551.11	-1276.42	-576.555
GOBP_TRANSMEMBRANE_RECEPTOR_PROTEIN_SERINE_THREONINE_KINASE_SIGNALING_PATHWAY	281.531	7.34936e-62	2.39023e-54	1.35741e-47	0.267914	4.33759e-58	309.5	-156.351	-140.622
GOBP_PROTEOLYSIS	281.345	8.06629e-62	3.64613e-32	2.09746e-41	3.12135e-29	4.75992e-58	1324.74	1115.91	981.678
GOBP_POSTSYNAPTIC_MEMBRANE_ASSEMBLY	281.19	8.71906e-62	1.51743e-57	7.83225e-42	0.0263783	5.14424e-58	1082.01	-835.607	-791.234
GOBP_VIRION_ASSEMBLY	280.903	1.00629e-61	3.20966e-36	3.5148e-45	8.41655e-22	5.93613e-58	2702.46	1990.01	1493.72
GOBP_ORGANELLE_INHERITANCE	280.806	1.05642e-61	4.35923e-37	0.00395167	3.32936e-47	6.23078e-58	2157.13	3107.65	1898.36
GOBP_REGULATION_OF_INCLUSION_BODY_ASSEMBLY	280.706	1.11031e-61	2.40526e-45	6.51374e-47	2.16808e-11	6.54748e-58	2863.71	846.5	63.5032
GOBP_EXTRACELLULAR_EXOSOME_ASSEMBLY	280.675	1.12783e-61	3.28214e-46	4.59589e-48	1.83471e-09	6.64967e-58	3061.54	1905.66	1361.46
GOBP_DNA_STRAND_ELONGATION_INVOLVED_IN_DNA_REPLICATION	280.565	1.19162e-61	1.81928e-49	2.20295e-05	3.71212e-34	7.02458e-58	2565.03	4241.54	2958.88
GOBP_NEGATIVE_REGULATION_OF_SODIUM_ION_TRANSPORT	280.555	1.1972e-61	5.13515e-55	8.16422e-13	2.62176e-24	7.05629e-58	1385.39	-331.111	677.7
GOBP_VIRAL_GENOME_REPLICATION	280.488	1.23839e-61	2.03289e-05	6.86933e-41	9.24129e-51	7.29784e-58	2567.42	2447.86	1951.64
GOBP_CILIUM_MOVEMENT	280.41	1.28755e-61	5.49735e-13	7.5486e-24	1.10271e-55	7.58625e-58	-497.737	-677.205	-136.001
GOBP_SISTER_CHROMATID_COHESION	280.333	1.33816e-61	6.41496e-29	0.000107329	3.69412e-53	7.88312e-58	2737.33	3387.01	2404.78
GOBP_DAMP_METABOLIC_PROCESS	280.08	1.51821e-61	4.61235e-27	7.5321e-48	2.28116e-27	8.94226e-58	919.578	68.6009	-1049.63
GOBP_APICAL_JUNCTION_ASSEMBLY	279.997	1.5825e-61	9.23368e-53	1.25804e-45	0.000156045	9.31933e-58	1095.33	379.834	218.301
GOBP_RIBONUCLEOPROTEIN_COMPLEX_SUBUNIT_ORGANIZATION	279.968	1.6059e-61	0.0955989	1.27675e-29	1.33328e-60	9.45552e-58	3892	3907.1	3447
GOBP_PROTEIN_DENEDDYLATION	279.933	1.63464e-61	6.72784e-38	0.4868	5.84804e-47	9.62315e-58	3666.32	4576.41	3626.87
GOBP_POSITIVE_REGULATION_OF_PROTEIN_BINDING	279.748	1.7928e-61	4.96803e-56	9.66021e-36	4.19405e-08	1.05524e-57	1245.83	546.12	689.71
GOBP_VIRAL_BUDDING	279.618	1.91323e-61	2.32838e-40	1.3646e-45	4.1509e-17	1.12593e-57	2698.37	1766.08	1248.42
GOBP_TRIPEPTIDE_TRANSMEMBRANE_TRANSPORT	279.592	1.93819e-61	4.67097e-45	0.00673243	1.96887e-39	1.14043e-57	490.72	-1112.65	219.201
GOBP_GROWTH_HORMONE_SECRETION	279.553	1.97634e-61	0.000257025	2.91677e-36	1.65747e-54	1.16268e-57	1464.62	1588.46	534.54
GOBP_EPITHELIAL_TUBE_MORPHOGENESIS	279.448	2.08307e-61	1.15431e-52	4.60847e-41	3.66278e-08	1.22526e-57	251.959	-151.048	-67.3552
GOBP_TELOMERASE_HOLOENZYME_COMPLEX_ASSEMBLY	279.371	2.16494e-61	6.95948e-55	3.84404e-45	0.0327429	1.2732e-57	4635.47	2781.58	2646.51
GOBP_CARDIOLIPIN_METABOLIC_PROCESS	279.269	2.27806e-61	7.1019e-43	1.03405e-45	1.87436e-14	1.3395e-57	3356.61	2554.79	2160.07
GOBP_FOREBRAIN_DEVELOPMENT	278.933	2.69451e-61	3.81878e-47	4.73572e-48	6.17664e-08	1.5841e-57	370.34	-4.25071	-78.5994
GOBP_NEGATIVE_REGULATION_OF_RNA_SPLICING	278.893	2.74944e-61	1.10522e-44	5.35318e-45	3.16225e-13	1.61612e-57	5031.44	4412.98	4055.34
GOBP_RECEPTOR_INTERNALIZATION	278.691	3.04126e-61	1.60255e-54	1.50492e-17	2.75537e-21	1.78735e-57	69.1076	-454.502	-190.055
GOBP_PYRIMIDINE_NUCLEOBASE_CATABOLIC_PROCESS	278.587	3.20272e-61	1.56965e-51	6.59891e-20	6.08305e-23	1.88192e-57	2851.05	250.438	1388.38
GOBP_ESTABLISHMENT_OR_MAINTENANCE_OF_CELL_POLARITY	278.529	3.29793e-61	2.87342e-52	8.36828e-46	0.000228141	1.93753e-57	1446.38	860.442	788.913
GOBP_RESPONSE_TO_MUSCLE_ACTIVITY	278.448	3.43399e-61	1.2196e-51	4.42259e-08	7.23425e-30	2.01712e-57	-603.722	-1620.11	-886.625
GOBP_CELLULAR_TRIVALENT_INORGANIC_ANION_HOMEOSTASIS	278.341	3.62214e-61	3.25247e-55	3.42383e-45	0.389314	2.12728e-57	1014.23	-380.112	-376.424
GOBP_COGNITION	278.218	3.8533e-61	1.5182e-54	9.20701e-35	5.74215e-10	2.26266e-57	-18.2806	-397.384	-310.096
GOBP_CD4_POSITIVE_ALPHA_BETA_T_CELL_DIFFERENTIATION	278.069	4.15052e-61	1.9963e-56	1.5516e-43	0.374443	2.43677e-57	-1180.83	-511.337	-451.39
GOBP_REGULATION_OF_PROTEOLYSIS	277.662	5.08699e-61	5.27306e-50	7.55644e-46	1.68369e-06	2.98606e-57	1227.08	947.949	907.297
GOBP_NEGATIVE_REGULATION_OF_OXIDOREDUCTASE_ACTIVITY	277.658	5.0966e-61	2.03404e-41	0.424686	2.81011e-43	2.9912e-57	-1006.81	-2042.83	-929.023
GOBP_PENTOSE_METABOLIC_PROCESS	277.609	5.22395e-61	1.1169e-55	6.00623e-22	4.75429e-17	3.06541e-57	912.746	-553.947	28.7536
GOBP_RNA_MEDIATED_GENE_SILENCING_BY_INHIBITION_OF_TRANSLATION	277.417	5.74867e-61	3.34398e-44	4.55554e-46	3.45738e-12	3.37274e-57	4800.6	3889.25	3439
GOBP_POSTTRANSLATIONAL_PROTEIN_TARGETING_TO_ENDOPLASMIC_RETICULUM_MEMBRANE	276.988	7.12597e-61	5.6755e-38	4.71922e-44	6.24913e-20	4.18009e-57	4849.89	4049.82	3555.86
GOBP_CHEMOKINE_PRODUCTION	276.959	7.22882e-61	4.34933e-47	1.38929e-47	9.70192e-08	4.2397e-57	-1010	-371.267	-241.72
GOBP_NEURON_DEATH_IN_RESPONSE_TO_OXIDATIVE_STRESS	276.822	7.74088e-61	4.3526e-57	4.3613e-41	0.0667187	4.53925e-57	1212.92	1979.37	1924.42
GOBP_PYRIMIDINE_NUCLEOSIDE_DIPHOSPHATE_METABOLIC_PROCESS	276.797	7.83805e-61	7.92482e-25	1.62203e-11	3.84018e-52	4.59545e-57	1619.12	2637.9	928.271
GOBP_MACROPHAGE_ACTIVATION	276.636	8.49486e-61	2.10862e-36	2.04286e-48	2.58882e-17	4.97969e-57	-337.182	34.472	304.621
GOBP_LUNG_CELL_DIFFERENTIATION	276.578	8.74599e-61	2.62527e-51	1.68195e-22	4.76381e-21	5.12603e-57	-603.213	626.653	41.8975
GOBP_NEGATIVE_REGULATION_OF_PROTEIN_CATABOLIC_PROCESS	276.522	8.99441e-61	6.61786e-47	3.99421e-47	3.43332e-08	5.27072e-57	2267.8	1817.07	1710.38
GOBP_NEURONAL_STEM_CELL_POPULATION_MAINTENANCE	276.39	9.61045e-61	2.61228e-52	1.49785e-45	0.00091984	5.63076e-57	1730.22	483.575	265.115
GOBP_REGULATION_OF_PHOSPHOLIPID_TRANSLOCATION	276.341	9.84493e-61	1.319e-54	3.53823e-22	1.25857e-17	5.76716e-57	670.617	-1883.45	-564.023
GOBP_SYNAPTIC_MEMBRANE_ADHESION	276.189	1.0623e-60	5.3692e-45	1.98231e-48	7.5394e-09	6.22191e-57	141.03	-905.865	-1169.01
GOBP_RENAL_VESICLE_FORMATION	276.034	1.1481e-60	7.59047e-55	1.10211e-44	0.331976	6.72327e-57	2132.53	-325.253	-434.63
GOBP_NEGATIVE_REGULATION_OF_MYELOID_CELL_APOPTOTIC_PROCESS	275.987	1.17551e-60	1.06537e-50	8.38172e-47	0.000307629	6.88259e-57	-1128.89	22.6697	289.551
GOBP_T_HELPER_1_TYPE_IMMUNE_RESPONSE	275.794	1.2947e-60	8.27841e-55	8.02823e-45	0.948492	7.57916e-57	-1350.75	-344.341	-372.156
GOBP_NEGATIVE_CHEMOTAXIS	275.754	1.32065e-60	4.2808e-40	0.0597762	1.84441e-43	7.72976e-57	-479.253	-1188.25	-550.664
GOBP_THYROID_HORMONE_TRANSPORT	275.551	1.46192e-60	7.92018e-52	2.91969e-45	0.000276787	8.55516e-57	-891.936	825.924	1108.2
GOBP_POSITIVE_REGULATION_OF_MELANOCYTE_DIFFERENTIATION	275.231	1.71555e-60	1.05569e-53	1.35293e-45	0.163352	1.00377e-56	41.5478	-3423.46	-3238.99
GOBP_POSITIVE_REGULATION_OF_MEGAKARYOCYTE_DIFFERENTIATION	275.148	1.78842e-60	5.42194e-45	5.42194e-45	1.05379e-11	1.04622e-56	116.48	1016.88	1525.76
GOBP_POSITIVE_REGULATION_OF_RECEPTOR_SIGNALING_PATHWAY_VIA_STAT	275.141	1.79436e-60	2.119e-42	0.455454	1.45728e-41	1.04952e-56	216.782	-674.284	161.696
GOBP_POSITIVE_REGULATION_OF_GLIAL_CELL_DIFFERENTIATION	275.101	1.83099e-60	3.52456e-54	1.84369e-40	3.2991e-05	1.07076e-56	849.749	32.4197	206.322
GOBP_MACROMOLECULE_CATABOLIC_PROCESS	275.073	1.8567e-60	3.56952e-09	6.3013e-37	8.94246e-50	1.08561e-56	2189.94	2068.5	1781.16
GOBP_FC_EPSILON_RECEPTOR_SIGNALING_PATHWAY	274.651	2.29239e-60	1.54972e-56	2.602e-28	4.70988e-11	1.34013e-56	332.373	-1113.42	-677.667
GOBP_NEGATIVE_REGULATION_OF_CYTOSKELETON_ORGANIZATION	274.383	2.62176e-60	4.87396e-53	1.20491e-20	1.2225e-19	1.53242e-56	1507.66	957.543	1150.71
GOBP_AMINE_CATABOLIC_PROCESS	274.233	2.82506e-60	2.6271e-48	0.00400309	8.29633e-35	1.65097e-56	25.915	-974.955	-119.758
GOBP_POSITIVE_REGULATION_OF_HISTONE_MODIFICATION	274.109	3.00594e-60	1.7217e-18	6.12779e-43	4.59984e-37	1.75637e-56	2018.6	1700.68	1259.6
GOBP_MULTIVESICULAR_BODY_ORGANIZATION	273.98	3.20627e-60	1.408e-38	3.17498e-45	2.96772e-17	1.8731e-56	2966.7	2051.99	1610.15
GOBP_NEGATIVE_REGULATION_OF_INCLUSION_BODY_ASSEMBLY	273.865	3.3954e-60	3.90421e-44	6.23076e-47	2.92606e-10	1.98326e-56	2985.88	372.836	-513.363
GOBP_ENDODERMAL_CELL_DIFFERENTIATION	273.723	3.64579e-60	2.94462e-47	1.43389e-14	3.66509e-29	2.12914e-56	466.168	-453.975	108.605
GOBP_NEGATIVE_REGULATION_OF_PEPTIDYL_THREONINE_PHOSPHORYLATION	273.607	3.86312e-60	5.40167e-49	1.45493e-45	2.11622e-06	2.25568e-56	2407.89	1349.75	1104.27
GOBP_REGULATION_OF_PROTEIN_LOCALIZATION_TO_PLASMA_MEMBRANE	273.455	4.16956e-60	2.84076e-54	8.14792e-39	9.1495e-06	2.43419e-56	1059.68	277.795	412.555
GOBP_ENDODERM_FORMATION	273.357	4.37829e-60	2.85711e-47	8.12331e-15	6.75428e-29	2.55561e-56	137.389	-673.89	-203.313
GOBP_ACTIVATION_OF_CYSTEINE_TYPE_ENDOPEPTIDASE_ACTIVITY_INVOLVED_IN_APOPTOTIC_PROCESS	273.355	4.38349e-60	4.31924e-18	8.67706e-46	9.7602e-35	2.55821e-56	429.884	694.457	1082.76
GOBP_COMPLEMENT_DEPENDENT_CYTOTOXICITY	273.317	4.4654e-60	5.07818e-56	6.6335e-06	7.14696e-26	2.60556e-56	-632.281	-1969.89	-1019.61
GOBP_VITAMIN_CATABOLIC_PROCESS	273.307	4.48922e-60	5.00712e-50	0.000169022	4.02394e-32	2.61901e-56	1354.92	-379.843	947.66
GOBP_NUCLEAR_EXPORT	273.274	4.56305e-60	0.0541249	4.30311e-35	2.94267e-55	2.66163e-56	3374.37	3323.55	2767.42
GOBP_SEROTONIN_UPTAKE	273.214	4.70205e-60	7.40444e-45	6.15886e-09	1.3219e-34	2.74223e-56	-2782.69	-3915.38	-3243.73
GOBP_NEGATIVE_REGULATION_OF_NUCLEAR_DIVISION	273.207	4.72013e-60	9.10913e-30	0.000431818	8.5523e-51	2.75231e-56	2356.82	2941.15	2024.44
GOBP_NEGATIVE_REGULATION_OF_ASTROCYTE_DIFFERENTIATION	273.181	4.78079e-60	3.67325e-47	0.00941245	8.93577e-36	2.7872e-56	-88.7096	-1350.88	-318.985
GOBP_POSITIVE_REGULATION_OF_CELL_CELL_ADHESION	273.165	4.82021e-60	5.12294e-42	0.320744	2.8116e-41	2.8097e-56	-467.71	-762.914	-491.992
GOBP_TYPE_B_PANCREATIC_CELL_APOPTOTIC_PROCESS	273.039	5.13237e-60	4.26749e-49	7.69277e-13	5.48644e-28	2.99114e-56	2747.91	1250.82	2131.45
GOBP_REGULATION_OF_ACUTE_INFLAMMATORY_RESPONSE	273.037	5.13669e-60	5.28343e-43	8.75627e-47	3.08537e-11	2.99315e-56	-1809.64	-1029.66	-838.189
GOBP_PYRIMIDINE_NUCLEOBASE_METABOLIC_PROCESS	273.033	5.14871e-60	1.67398e-53	9.82229e-45	0.0919862	2.99964e-56	3021.75	1232.72	1082.23
GOBP_REGULATION_OF_CIRCADIAN_RHYTHM	273.025	5.16942e-60	0.000206435	5.82406e-41	3.22652e-49	3.01119e-56	810.811	710.749	220.283
GOBP_DENDRITE_MORPHOGENESIS	272.807	5.76508e-60	7.41935e-43	0.179461	2.70181e-40	3.35758e-56	918.867	480.599	873.026
GOBP_MYELOID_PROGENITOR_CELL_DIFFERENTIATION	272.631	6.29397e-60	6.08172e-34	3.67359e-05	8.768e-47	3.66498e-56	1075.94	-288.251	1469.51
GOBP_REGULATION_OF_ANTIMICROBIAL_HUMORAL_RESPONSE	272.534	6.60734e-60	1.21938e-47	1.10635e-24	1.28668e-22	3.84679e-56	-2688.82	-903.739	-1648.35
GOBP_POSITIVE_REGULATION_OF_LIPID_LOCALIZATION	272.478	6.79328e-60	0.00631047	4.00243e-33	2.54843e-55	3.95437e-56	-828.535	-907.685	-386.368
GOBP_NEGATIVE_REGULATION_OF_CELL_CYCLE_G1_S_PHASE_TRANSITION	272.344	7.2637e-60	2.09125e-52	7.64953e-21	1.48274e-19	4.22747e-56	1043.75	1665.67	1399.96
GOBP_HETEROCHROMATIN_ORGANIZATION	272.319	7.35805e-60	1.60097e-26	1.19664e-45	2.69952e-27	4.28165e-56	2570.09	2187.5	1806.38
GOBP_NUCLEAR_TRANSCRIBED_MRNA_CATABOLIC_PROCESS	272.161	7.96298e-60	3.95125e-13	2.37341e-21	1.04159e-54	4.63286e-56	2939.01	3082.52	2565.19
GOBP_RNA_3_END_PROCESSING	272.142	8.03745e-60	1.68236e-31	0.000145871	7.64479e-49	4.67538e-56	2662.59	2972.15	2474.5
GOBP_REGULATION_OF_MAST_CELL_ACTIVATION_INVOLVED_IN_IMMUNE_RESPONSE	272.036	8.47635e-60	6.10916e-06	3.52944e-43	4.01741e-46	4.92984e-56	-2192.81	-1955.57	-905.476
GOBP_SELF_PROTEOLYSIS	271.932	8.92878e-60	7.15943e-57	1.87387e-31	1.07241e-07	5.19209e-56	-1700.31	362.845	-152.946
GOBP_NEURAL_NUCLEUS_DEVELOPMENT	271.916	8.9976e-60	6.56697e-09	1.24907e-25	2.30836e-55	5.23121e-56	1592.53	1755.99	1121.42
GOBP_NEGATIVE_REGULATION_OF_EPITHELIAL_CELL_MIGRATION	271.817	9.45764e-60	3.14799e-55	2.76427e-37	2.9859e-05	5.49772e-56	679.043	69.137	203.045
GOBP_POSITIVE_REGULATION_OF_GONAD_DEVELOPMENT	271.713	9.95985e-60	2.81028e-54	2.30822e-43	0.212696	5.78866e-56	1579.72	-701.499	-674.371
GOBP_REGULATION_OF_CELL_KILLING	271.356	1.19074e-59	6.10784e-49	0.000812046	5.44148e-33	6.91938e-56	-877.516	-1540.74	-1036.6
GOBP_LOCALIZATION_WITHIN_MEMBRANE	271.29	1.23065e-59	2.69659e-52	1.91736e-45	0.0705254	7.1501e-56	1459.64	896.446	867.451
GOBP_POSITIVE_REGULATION_OF_STEM_CELL_PROLIFERATION	271.234	1.26562e-59	2.13254e-56	2.63908e-26	1.70891e-11	7.352e-56	1938.15	926.545	1282.22
GOBP_ASPARTATE_FAMILY_AMINO_ACID_BIOSYNTHETIC_PROCESS	270.779	1.58864e-59	3.10874e-50	6.9129e-09	1.66458e-28	9.22684e-56	827.662	1876.06	1179.44
GOBP_COBALAMIN_TRANSPORT	270.712	1.6434e-59	0.684648	1.87974e-35	1.24548e-54	9.54322e-56	-723.778	-666.977	1245.81
GOBP_GENERATION_OF_PRECURSOR_METABOLITES_AND_ENERGY	270.7	1.65267e-59	8.14383e-26	3.49107e-40	2.28939e-32	9.59542e-56	2205.23	1949.92	1743.62
GOBP_REGULATION_OF_MRNA_CATABOLIC_PROCESS	270.621	1.71929e-59	2.71469e-12	1.14483e-21	9.69673e-55	9.98047e-56	2553.01	2669.73	2272.74
GOBP_ANDROGEN_METABOLIC_PROCESS	270.546	1.78544e-59	7.27396e-39	1.45284e-47	9.57276e-14	1.03627e-55	-1168.39	-334.121	18.0052
GOBP_REGULATION_OF_SPINDLE_ORGANIZATION	270.521	1.80808e-59	0.381197	3.05214e-35	1.11882e-54	1.04923e-55	2941.56	2914.65	1955.37
GOBP_POSITIVE_REGULATION_OF_BLOOD_VESSEL_ENDOTHELIAL_CELL_PROLIFERATION_INVOLVED_IN_SPROUTING_ANGIOGENESIS	270.52	1.80829e-59	1.20056e-23	3.1267e-12	4.88334e-51	1.04923e-55	-691.504	-1611.68	-53.8756
GOBP_TELOMERASE_RNA_LOCALIZATION	270.52	1.80867e-59	2.88459e-19	4.43372e-14	1.90583e-53	1.04923e-55	5013.1	5330.93	4572.93
GOBP_POSITIVE_REGULATION_OF_ION_TRANSPORT	270.373	1.94692e-59	5.43832e-40	0.628036	1.68846e-42	1.12921e-55	-433.449	-683.142	-425.202
GOBP_ORGANIC_HYDROXY_COMPOUND_METABOLIC_PROCESS	270.306	2.01267e-59	0.00306833	1.01057e-39	3.61699e-50	1.16715e-55	-204.827	-173.38	55.6309
GOBP_POSITIVE_REGULATION_OF_PRODUCTION_OF_MIRNAS_INVOLVED_IN_GENE_SILENCING_BY_MIRNA	270.291	2.02837e-59	7.37029e-56	1.17652e-30	8.48523e-09	1.17605e-55	1555.81	406.662	731.901
GOBP_NITROGEN_COMPOUND_TRANSPORT	270.203	2.11896e-59	1.45104e-30	3.68016e-38	3.93833e-30	1.22836e-55	1397.8	1180.7	1038.49
GOBP_CELLULAR_PROTEIN_CATABOLIC_PROCESS	270.106	2.22456e-59	9.6807e-11	1.96507e-37	1.14179e-46	1.28936e-55	2266.54	2096.54	1778.6
GOBP_CELLULAR_AMIDE_METABOLIC_PROCESS	270.013	2.33012e-59	0.0468999	6.10624e-32	9.71141e-57	1.35031e-55	2525.63	2483.48	2231.13
GOBP_SMOOTH_MUSCLE_CELL_MIGRATION	269.784	2.61361e-59	4.97909e-52	1.71719e-17	3.52379e-21	1.51433e-55	-504.496	-1240.15	-899.226
GOBP_HISTONE_H2A_K63_LINKED_UBIQUITINATION	269.658	2.78361e-59	3.3758e-54	4.42489e-43	0.898325	1.61255e-55	4319.33	2192.39	2071.71
GOBP_RESPONSE_TO_TUMOR_NECROSIS_FACTOR	269.605	2.85817e-59	2.76655e-51	1.72091e-44	0.00204615	1.65545e-55	-227.593	100.218	158.805
GOBP_POSITIVE_REGULATION_OF_STRIATED_MUSCLE_CELL_DIFFERENTIATION	269.453	3.08284e-59	7.24576e-44	1.60565e-44	3.06163e-11	1.78527e-55	-2244.76	-1521.1	-1253.87
GOBP_REGULATION_OF_LEUKOCYTE_CHEMOTAXIS	269.173	3.54621e-59	1.80228e-12	3.07518e-22	6.41209e-54	2.05326e-55	-371.442	-566.36	-16.2796
GOBP_ANIMAL_ORGAN_MORPHOGENESIS	269.07	3.73502e-59	1.25386e-43	3.44452e-15	2.1274e-31	2.16221e-55	-407.26	-652.351	-513.272
GOBP_POLYSACCHARIDE_METABOLIC_PROCESS	269.037	3.79692e-59	5.60473e-56	4.07967e-24	1.02732e-12	2.19766e-55	107.217	-473.821	-272.516
GOBP_CHROMOSOME_CONDENSATION	268.934	3.99705e-59	3.82535e-12	5.88549e-15	2.76566e-58	2.31309e-55	2555.17	3062.85	1424.65
GOBP_REGULATION_OF_PROTEIN_LOCALIZATION_TO_CELL_PERIPHERY	268.929	4.00732e-59	1.05254e-51	1.88973e-45	0.117069	2.31863e-55	1132.81	428.313	388.594
GOBP_CELLULAR_HORMONE_METABOLIC_PROCESS	268.905	4.05575e-59	3.25423e-11	1.49469e-21	3.85278e-55	2.34625e-55	-1065.13	-1262.59	-723.156
GOBP_NEGATIVE_REGULATION_OF_NITRIC_OXIDE_METABOLIC_PROCESS	268.844	4.18133e-59	8.55211e-55	4.29266e-09	1.51969e-23	2.41848e-55	439.573	-1081.3	-141.084
GOBP_POSITIVE_REGULATION_OF_REGULATORY_T_CELL_DIFFERENTIATION	268.806	4.26032e-59	7.1278e-52	2.29291e-44	0.0162732	2.46374e-55	-1356.18	534.522	774.818
GOBP_POSITIVE_REGULATION_OF_PROTEIN_KINASE_ACTIVITY	268.631	4.64956e-59	2.77321e-49	3.05946e-12	8.09434e-27	2.68837e-55	571.932	292.683	469.247
GOBP_CHEMICAL_SYNAPTIC_TRANSMISSION_POSTSYNAPTIC	268.627	4.65978e-59	2.14132e-53	8.67502e-20	4.80746e-18	2.69382e-55	-1208	-1772.19	-1536.12
GOBP_PEPTIDYL_SERINE_MODIFICATION	268.619	4.67815e-59	6.78181e-53	2.60863e-44	0.533317	2.70397e-55	1070.58	572.169	552.205
GOBP_CELLULAR_COMPONENT_MAINTENANCE	268.35	5.3535e-59	2.08242e-32	4.30061e-43	4.39165e-23	3.09379e-55	994.933	369.827	-57.4132
GOBP_TERPENOID_METABOLIC_PROCESS	268.347	5.35995e-59	8.96637e-30	2.22313e-07	5.50734e-48	3.09698e-55	-981.266	-1351.17	-744.646
GOBP_POSITIVE_REGULATION_OF_PHOSPHATIDYLINOSITOL_3_KINASE_SIGNALING	268.336	5.39011e-59	5.18202e-35	0.0163473	9.25474e-46	3.11387e-55	-611.543	-1110.95	-511.038
GOBP_SALIVARY_GLAND_DEVELOPMENT	268.245	5.64161e-59	3.02956e-52	2.63908e-26	5.75405e-15	3.2586e-55	592.292	-287.29	52.1311
GOBP_POSITIVE_REGULATION_OF_EPITHELIAL_CELL_PROLIFERATION	268.181	5.82423e-59	1.52134e-52	2.22809e-44	0.267177	3.36349e-55	371.89	-112.623	-86.4034
GOBP_INHIBITORY_POSTSYNAPTIC_POTENTIAL	268.149	5.9167e-59	3.70391e-52	2.02777e-33	2.75893e-10	3.4163e-55	-1312.01	-3138.38	-2695.21
GOBP_REGULATION_OF_EXTENT_OF_CELL_GROWTH	268.128	5.98112e-59	9.31407e-37	0.336892	1.202e-44	3.4529e-55	662.73	222.895	715.123
GOBP_POSITIVE_REGULATION_OF_EPITHELIAL_CELL_PROLIFERATION_INVOLVED_IN_WOUND_HEALING	268.105	6.04835e-59	8.27836e-55	1.07488e-36	6.41612e-05	3.49111e-55	1005.28	-774.384	-482.82
GOBP_STARTLE_RESPONSE	268.08	6.12449e-59	1.06368e-51	4.18337e-44	0.0104555	3.53444e-55	-586.387	-1665.77	-1788.1
GOBP_REGULATION_OF_NUCLEAR_DIVISION	267.945	6.55436e-59	1.20028e-09	1.56758e-16	3.76985e-59	3.78187e-55	1425.66	1679.29	870.866
GOBP_STEROL_IMPORT	267.891	6.73185e-59	1.06709e-53	3.88701e-35	3.13129e-07	3.8836e-55	-1114.77	1002.31	482.675
GOBP_POSITIVE_REGULATION_OF_RNA_SPLICING	267.841	6.90192e-59	3.53962e-11	1.24294e-24	3.2366e-53	3.98103e-55	3609.6	3852.58	3107.33
GOBP_METANEPHRIC_NEPHRON_MORPHOGENESIS	267.777	7.12829e-59	2.16886e-54	1.00392e-35	5.44747e-06	4.11088e-55	-262.109	-1596.36	-1332.63
GOBP_MICROTUBULE_ANCHORING	267.746	7.23891e-59	6.94644e-51	1.05709e-43	0.000590887	4.17396e-55	2725.35	1906.27	1716.7
GOBP_CELL_CELL_SIGNALING_BY_WNT	267.575	7.88557e-59	4.77314e-52	1.11809e-44	0.204255	4.54603e-55	1016.51	624.842	592.17
GOBP_REGULATION_OF_ORGAN_GROWTH	267.442	8.42764e-59	9.53663e-20	3.44695e-46	3.49024e-31	4.85769e-55	659.568	412.295	34.1023
GOBP_POSITIVE_REGULATION_OF_CELL_DIFFERENTIATION	267.416	8.53806e-59	3.13728e-51	2.30864e-29	7.74647e-14	4.92049e-55	-75.4639	-328.944	-251.941
GOBP_CEREBRAL_CORTEX_DEVELOPMENT	267.308	9.01203e-59	2.60743e-49	4.37838e-45	0.000307629	5.19273e-55	1315.86	581.771	497.394
GOBP_PYRIMIDINE_NUCLEOBASE_BIOSYNTHETIC_PROCESS	267.282	9.13168e-59	4.79308e-20	3.89079e-45	9.36931e-32	5.26076e-55	3011.98	2161.03	733.015
GOBP_REGULATION_OF_NITRIC_OXIDE_METABOLIC_PROCESS	267.27	9.18457e-59	9.14478e-47	7.24313e-05	3.40673e-33	5.29031e-55	220.053	-370.63	68.5244
GOBP_PEPTIDYL_AMINO_ACID_MODIFICATION	266.899	1.10538e-58	2.6157e-45	4.2436e-44	2.83881e-09	6.3659e-55	1264.35	966.488	885.823
GOBP_TETRAPYRROLE_CATABOLIC_PROCESS	266.79	1.16755e-58	2.93317e-40	1.40208e-48	2.62036e-10	6.72275e-55	-1475.31	-429.318	16.3664
GOBP_LEUKOCYTE_PROLIFERATION	266.685	1.23076e-58	1.78088e-41	0.320744	5.95931e-40	7.08547e-55	-188.838	-463.473	-202.886
GOBP_POSITIVE_REGULATION_OF_VASCULAR_ENDOTHELIAL_CELL_PROLIFERATION	266.461	1.3765e-58	1.2586e-50	1.57807e-46	0.714173	7.92311e-55	2021.59	656.403	629.327
GOBP_ENTERIC_NERVOUS_SYSTEM_DEVELOPMENT	266.459	1.37766e-58	6.03214e-50	7.80009e-45	0.0019133	7.92841e-55	-1648.4	-290.475	-83.532
GOBP_MIDBRAIN_DEVELOPMENT	266.37	1.44049e-58	7.22187e-13	5.62409e-41	5.62409e-41	8.28855e-55	1899.52	1681.94	1246.91
GOBP_RESPONSE_TO_ORGANIC_CYCLIC_COMPOUND	266.297	1.49396e-58	1.21134e-48	8.89058e-47	0.00461108	8.59476e-55	409.273	185.328	166.54
GOBP_PANCREAS_DEVELOPMENT	266.226	1.54831e-58	0.669012	2.39286e-37	4.69329e-52	8.90589e-55	-446.507	-439.019	-1093.76
GOBP_REGULATION_OF_JUN_KINASE_ACTIVITY	266.161	1.59905e-58	7.95793e-18	1.38613e-16	4.22698e-52	9.19616e-55	209.571	-120.269	595.332
GOBP_REGULATION_OF_HEXOKINASE_ACTIVITY	266.138	1.61767e-58	6.38076e-55	2.39286e-37	0.001205	9.30158e-55	-1452.97	380.479	167.526
GOBP_PROGRAMMED_CELL_DEATH_INVOLVED_IN_CELL_DEVELOPMENT	266.099	1.64963e-58	0.657503	9.74381e-34	1.57104e-54	9.4837e-55	-847.276	-820.885	230.573
GOBP_REGULATION_OF_UBIQUITIN_PROTEIN_TRANSFERASE_ACTIVITY	265.896	1.82553e-58	3.72593e-11	3.21707e-38	2.27041e-44	1.04932e-54	3890.36	3539.56	2894.18
GOBP_TRANSCRIPTION_ELONGATION_FROM_RNA_POLYMERASE_II_PROMOTER	265.873	1.84673e-58	0.00365689	5.79412e-40	9.36058e-49	1.06132e-54	2782.71	2664.38	2072.41
GOBP_POSITIVE_REGULATION_OF_CYCLIN_DEPENDENT_PROTEIN_KINASE_ACTIVITY	265.872	1.8477e-58	2.45888e-30	7.57766e-45	1.46434e-22	1.06169e-54	1671.02	1066.13	554.838
GOBP_REGULATION_OF_THE_FORCE_OF_HEART_CONTRACTION	265.793	1.92205e-58	1.0409e-41	0.0469923	7.42542e-40	1.10422e-54	-677.371	-1447.51	-547.226
GOBP_REGULATION_OF_MICROTUBULE_POLYMERIZATION_OR_DEPOLYMERIZATION	265.554	2.16558e-58	8.24329e-46	3.3615e-05	2.05724e-33	1.24391e-54	2033.43	1438.54	1876.63
GOBP_PEPTIDYL_LYSINE_METHYLATION	265.517	2.20657e-58	0.7658	3.59233e-37	5.58701e-52	1.26723e-54	2028.22	2010.21	1556.12
GOBP_ESTABLISHMENT_OF_TISSUE_POLARITY	265.396	2.34391e-58	7.64952e-54	1.35325e-29	3.96484e-10	1.34588e-54	891.528	129.074	331.487
GOBP_POSITIVE_REGULATION_OF_SUPRAMOLECULAR_FIBER_ORGANIZATION	265.356	2.39116e-58	2.47757e-52	2.32123e-12	9.474e-23	1.37277e-54	984.758	498.49	764.733
GOBP_SMALL_GTPASE_MEDIATED_SIGNAL_TRANSDUCTION	265.302	2.45721e-58	1.14243e-45	9.36712e-08	4.79931e-32	1.41044e-54	646.662	304.65	513.403
GOBP_MODIFICATION_DEPENDENT_MACROMOLECULE_CATABOLIC_PROCESS	265.214	2.56709e-58	9.1438e-12	4.66412e-38	7.67486e-44	1.47326e-54	2367.35	2195.08	1859.94
GOBP_NEGATIVE_REGULATION_OF_CELL_FATE_COMMITMENT	265.158	2.64027e-58	8.68523e-56	4.49789e-22	4.28243e-13	1.51499e-54	-991.658	-2555.5	-2060.1
GOBP_PROTEIN_LOCALIZATION_TO_CELL_PERIPHERY	265.117	2.6955e-58	8.66281e-53	3.90156e-42	0.0702603	1.54641e-54	1020.61	424.333	467.841
GOBP_CELLULAR_RESPONSE_TO_INSULIN_LIKE_GROWTH_FACTOR_STIMULUS	265.116	2.69676e-58	3.85182e-13	3.86065e-44	1.12543e-37	1.54686e-54	1908.1	1113.02	-630.682
GOBP_NEURAL_TUBE_PATTERNING	264.752	3.23457e-58	2.81935e-44	0.126042	1.0629e-36	1.85502e-54	203.952	871.179	284.726
GOBP_TRNA_PROCESSING	264.751	3.23683e-58	1.01836e-48	6.2343e-09	3.43552e-28	1.856e-54	1625.08	2090.61	1826.2
GOBP_POSITIVE_REGULATION_OF_MONOCYTE_DIFFERENTIATION	264.711	3.30152e-58	1.12782e-48	3.33533e-43	8.47338e-06	1.89276e-54	-1732.9	-651.167	-410.214
GOBP_CELL_FATE_SPECIFICATION	264.636	3.42867e-58	4.33145e-50	2.94382e-13	3.37312e-24	1.96531e-54	-961.383	-1499.38	-1191.94
GOBP_MATURATION_OF_SSU_RRNA_FROM_TRICISTRONIC_RRNA_TRANSCRIPT_SSU_RRNA_5_8S_RRNA_LSU_RRNA	264.405	3.84772e-58	2.87584e-16	4.26851e-44	6.47666e-35	2.20513e-54	4236.98	3893.7	3271.74
GOBP_EPHRIN_RECEPTOR_SIGNALING_PATHWAY	264.348	3.95838e-58	1.85872e-48	3.67698e-16	4.59797e-24	2.26815e-54	412.29	-580.372	-34.5069
GOBP_REGULATION_OF_GLUTAMINE_FAMILY_AMINO_ACID_METABOLIC_PROCESS	264.346	3.96355e-58	5.31191e-57	5.99087e-11	4.64582e-19	2.27072e-54	-1203.3	-3005.63	-1613.69
GOBP_MITOTIC_SPINDLE_ASSEMBLY	264.338	3.97776e-58	1.43423e-08	2.52401e-20	1.15457e-56	2.27846e-54	2571.04	2847.41	1843.28
GOBP_EXTRACELLULAR_REGULATION_OF_SIGNAL_TRANSDUCTION	264.268	4.12024e-58	2.82769e-53	7.31151e-16	2.71044e-19	2.35966e-54	170.745	-1254.71	-594.702
GOBP_SIGNAL_TRANSDUCTION_IN_RESPONSE_TO_DNA_DAMAGE	264.265	4.1266e-58	5.14681e-13	5.20751e-18	1.68732e-54	2.36289e-54	1941.23	2116.93	1593.65
GOBP_REGULATION_OF_PROTEIN_LOCALIZATION	264.208	4.24616e-58	3.84786e-44	2.34116e-43	3.13741e-10	2.43093e-54	1163.35	837.202	752.343
GOBP_PEPTIDYL_LYSINE_MODIFICATION	264.201	4.2602e-58	5.31581e-05	3.59885e-40	8.34413e-47	2.43854e-54	1925.11	1808.87	1487.23
GOBP_REGULATION_OF_MACROPHAGE_APOPTOTIC_PROCESS	264.176	4.31324e-58	7.50858e-55	9.95862e-39	0.0575621	2.46847e-54	164.045	1413.1	1331.24
GOBP_NEGATIVE_REGULATION_OF_TELOMERE_MAINTENANCE_VIA_TELOMERASE	264.127	4.42114e-58	4.22232e-24	3.02004e-46	2.46225e-26	2.52977e-54	2279.09	1603.26	854.6
GOBP_HISTONE_METHYLATION	264.021	4.66182e-58	0.000425954	1.17288e-39	8.64787e-48	2.66702e-54	2101.2	2006.18	1577.88
GOBP_HEMATOPOIETIC_STEM_CELL_PROLIFERATION	264.019	4.66741e-58	1.61915e-55	6.70926e-35	0.0003825	2.66976e-54	2.60158	-982.408	-843.523
GOBP_MICROTUBULE_ANCHORING_AT_MICROTUBULE_ORGANIZING_CENTER	263.989	4.73787e-58	7.78841e-53	1.99361e-42	0.393718	2.70959e-54	3484.85	2328.01	2232.23
GOBP_CARBOHYDRATE_DERIVATIVE_BIOSYNTHETIC_PROCESS	263.917	4.91041e-58	4.84741e-37	7.15939e-43	1.56296e-17	2.80777e-54	1194.16	975.564	856.607
GOBP_REGULATION_OF_VIRAL_GENOME_REPLICATION	263.526	5.97115e-58	5.33461e-17	8.97564e-43	3.83201e-35	3.41371e-54	2167.32	1933.74	1468.11
GOBP_SYNAPTIC_SIGNALING	263.507	6.02804e-58	9.2825e-46	3.3908e-08	3.53717e-31	3.44563e-54	-513.759	-719.724	-593.682
GOBP_POSITIVE_REGULATION_OF_WNT_SIGNALING_PATHWAY	263.275	6.76833e-58	2.59593e-53	9.57264e-40	0.0133231	3.8681e-54	1436.41	910.14	975.989
GOBP_LEUKOCYTE_AGGREGATION	263.129	7.28105e-58	2.82942e-05	1.40523e-30	9.89162e-53	4.16039e-54	-881.575	-1160.97	29.3227
GOBP_SPINDLE_ASSEMBLY	263.124	7.30043e-58	1.85834e-15	1.79761e-12	2.28769e-55	4.17073e-54	2481.34	2877.08	2037.31
GOBP_PROTEIN_LOCALIZATION_TO_CHROMATIN	263.045	7.59386e-58	1.39438e-08	1.274e-40	1.94999e-43	4.33761e-54	2912.01	2638.99	1900.63
GOBP_INTEGRIN_MEDIATED_SIGNALING_PATHWAY	262.96	7.92247e-58	3.44743e-51	5.4657e-24	6.14498e-16	4.52452e-54	-64.5519	-723.87	-495.456
GOBP_CIRCADIAN_RHYTHM	262.904	8.15049e-58	1.11079e-09	9.04173e-41	1.97587e-42	4.65393e-54	733.47	578.006	252.038
GOBP_POSITIVE_REGULATION_OF_STRESS_ACTIVATED_PROTEIN_KINASE_SIGNALING_CASCADE	262.856	8.34868e-58	0.00018864	2.84335e-41	5.48447e-46	4.76626e-54	-274.571	-157.896	301.936
GOBP_NEUROMUSCULAR_JUNCTION_DEVELOPMENT	262.764	8.73855e-58	7.4685e-48	0.00489708	4.48494e-32	4.98797e-54	67.9571	-874.546	-161.599
GOBP_REGULATION_OF_ESTABLISHMENT_OF_PROTEIN_LOCALIZATION_TO_MITOCHONDRION	262.763	8.74459e-58	2.57572e-38	1.39005e-44	2.34866e-14	4.99054e-54	2705.6	2061.67	1790.9
GOBP_REGULATION_OF_PROTEIN_DEPHOSPHORYLATION	262.665	9.18547e-58	1.13261e-49	1.11898e-43	0.00188406	5.24123e-54	2020.09	1402.73	1313.92
GOBP_POSITIVE_REGULATION_OF_SYNAPSE_ASSEMBLY	262.576	9.60049e-58	7.15264e-53	9.55207e-41	0.0498723	5.47708e-54	-355.49	-1161.35	-1068.77
GOBP_CELLULAR_RESPONSE_TO_ENDOGENOUS_STIMULUS	262.391	1.05312e-57	6.2576e-51	1.90282e-44	0.802913	6.007e-54	306.797	23.0959	30.2508
GOBP_POSITIVE_REGULATION_OF_ADENYLATE_CYCLASE_ACTIVITY	262.33	1.08586e-57	8.48044e-53	1.21181e-28	6.29445e-11	6.19264e-54	847.731	-1070.19	-394.062
GOBP_REGULATION_OF_CYTOSKELETON_ORGANIZATION	262.32	1.09114e-57	1.32523e-52	1.23424e-33	1.09612e-07	6.22168e-54	1290.82	899.896	974.374
GOBP_DNA_DEPENDENT_DNA_REPLICATION	262.255	1.12712e-57	2.51634e-23	4.05107e-07	1.26539e-51	6.42574e-54	2307.31	2742.28	1971.68
GOBP_REGULATION_OF_GENE_SILENCING_BY_RNA	262.246	1.13247e-57	6.87002e-54	3.85251e-40	0.383696	6.45506e-54	3059.93	2469.72	2458
GOBP_POSITIVE_REGULATION_OF_JNK_CASCADE	262.168	1.17749e-57	0.0385221	2.93942e-33	6.48871e-53	6.71053e-54	-237.943	-269.16	301.464
GOBP_NEGATIVE_REGULATION_OF_ERK1_AND_ERK2_CASCADE	262.164	1.18002e-57	2.76655e-51	1.17054e-20	1.04333e-17	6.72374e-54	924.268	30.4356	388.145
GOBP_INTERLEUKIN_1_PRODUCTION	262.163	1.18056e-57	7.57099e-40	1.80777e-43	1.07074e-13	6.72563e-54	-607.623	-128.679	73.1164
GOBP_CELL_CELL_ADHESION_MEDIATED_BY_INTEGRIN	262.125	1.20279e-57	2.51398e-53	7.51101e-26	3.58532e-12	6.85111e-54	176.67	-1199.68	-732.496
GOBP_MOTILE_CILIUM_ASSEMBLY	261.948	1.31459e-57	1.57347e-10	6.78584e-42	1.25864e-40	7.48661e-54	-532.194	-214.192	475.594
GOBP_CELLULAR_EXTRAVASATION	261.9	1.34603e-57	1.4893e-51	2.0792e-42	0.0401577	7.66429e-54	85.9446	-651.507	-743.478
GOBP_SEQUESTERING_OF_EXTRACELLULAR_LIGAND_FROM_RECEPTOR	261.855	1.37671e-57	1.64971e-50	9.90087e-13	2.8287e-23	7.83763e-54	-769.863	-2398.45	-1519.02
GOBP_MITOCHONDRIAL_ELECTRON_TRANSPORT_NADH_TO_UBIQUINONE	261.834	1.39121e-57	1.9986e-06	3.133e-32	1.15011e-51	7.91878e-54	5165.79	4963.83	4375.68
GOBP_REGULATION_OF_MEIOTIC_CELL_CYCLE_PHASE_TRANSITION	261.717	1.47505e-57	8.01344e-55	2.29515e-33	2.91943e-05	8.3945e-54	661.154	2297.33	1973.11
GOBP_THROMBIN_ACTIVATED_RECEPTOR_SIGNALING_PATHWAY	261.637	1.53562e-57	5.57777e-16	9.54311e-16	1.03353e-52	8.73766e-54	196.95	-333.721	971.945
GOBP_NUCLEOLAR_LARGE_RRNA_TRANSCRIPTION_BY_RNA_POLYMERASE_I	261.601	1.56355e-57	0.309788	1.12316e-38	1.08779e-49	8.89506e-54	3137.69	3063.79	1702.46
GOBP_RESPONSE_TO_ETHANOL	261.499	1.6454e-57	1.0557e-53	2.2325e-40	0.911401	9.35905e-54	241.442	-221.55	-202.082
GOBP_TISSUE_DEVELOPMENT	261.483	1.65808e-57	3.67325e-47	3.48686e-24	7.35544e-20	9.42951e-54	126.545	-85.9128	-1.41409
GOBP_MAINTENANCE_OF_PROTEIN_LOCATION_IN_EXTRACELLULAR_REGION	261.472	1.66735e-57	1.98922e-50	1.73552e-14	3.67858e-22	9.48057e-54	-372.707	-2429.39	-1451.68
GOBP_PENTOSE_PHOSPHATE_SHUNT	261.403	1.72566e-57	1.71833e-41	3.65548e-46	2.11088e-09	9.81037e-54	2751.67	1787.47	1430.08
GOBP_REGULATION_OF_CALCINEURIN_MEDIATED_SIGNALING	261.312	1.80684e-57	5.07735e-51	6.12151e-43	0.0532856	1.02701e-53	1019.89	-16.1577	-135.062
GOBP_PROTEIN_CONTAINING_COMPLEX_ORGANIZATION	261.191	1.91917e-57	1.83966e-13	3.411e-34	7.83638e-45	1.09066e-53	1913.43	1784.93	1563.57
GOBP_NEGATIVE_REGULATION_OF_AMYLOID_PRECURSOR_PROTEIN_CATABOLIC_PROCESS	261.065	2.04354e-57	8.51707e-54	1.88977e-38	0.0260712	1.16114e-53	1353.29	-35.6818	57.3856
GOBP_REGULATION_OF_TRANSCRIPTION_BY_RNA_POLYMERASE_I	261.003	2.10807e-57	0.00207894	9.65172e-38	7.9743e-49	1.1976e-53	2657.65	2474.33	1596.61
GOBP_POSITIVE_REGULATION_OF_CHROMOSOME_ORGANIZATION	260.99	2.1217e-57	0.00515171	6.81439e-27	4.75816e-56	1.20512e-53	2945.17	3070.2	2438.03
GOBP_CD4_POSITIVE_ALPHA_BETA_T_CELL_ACTIVATION	260.977	2.13575e-57	6.69079e-52	3.16392e-42	0.218391	1.21289e-53	-1137.08	-549.256	-489.511
GOBP_REGULATION_OF_PROTEIN_CATABOLIC_PROCESS	260.972	2.14158e-57	2.00146e-34	1.30034e-40	3.91891e-21	1.21599e-53	1967.57	1645.18	1453.86
GOBP_REGULATION_OF_BICELLULAR_TIGHT_JUNCTION_ASSEMBLY	260.928	2.18842e-57	4.21889e-39	1.58267e-44	4.87721e-13	1.24237e-53	1038.12	-117.603	-744.885
GOBP_REGULATION_OF_ESTABLISHMENT_OF_PLANAR_POLARITY	260.837	2.29017e-57	1.38312e-48	1.22438e-13	2.33133e-24	1.2999e-53	623.671	-99.7564	294.639
GOBP_REGULATION_OF_DOPAMINE_UPTAKE_INVOLVED_IN_SYNAPTIC_TRANSMISSION	260.664	2.49772e-57	3.04322e-08	1.24294e-24	2.21463e-53	1.41746e-53	-1158.83	-1644.99	-83.4716
GOBP_POSITIVE_REGULATION_OF_PROTEIN_LOCALIZATION_TO_CELL_PERIPHERY	260.502	2.70896e-57	1.78377e-52	1.72304e-37	0.000216206	1.53707e-53	1061.86	123.616	281.434
GOBP_NEURON_MIGRATION	260.415	2.82868e-57	1.31278e-51	2.33087e-37	1.78152e-05	1.60471e-53	219.265	-382.261	-271.083
GOBP_SELECTIVE_AUTOPHAGY	260.399	2.85178e-57	1.24586e-55	6.73323e-31	8.91073e-06	1.61753e-53	1286.91	1988.41	1850.58
GOBP_DETECTION_OF_LIGHT_STIMULUS	260.362	2.90416e-57	9.36572e-19	4.0635e-43	2.09542e-32	1.64695e-53	-1854.68	-1474.09	-1009.68
GOBP_NEGATIVE_REGULATION_OF_NEURON_DIFFERENTIATION	259.978	3.51922e-57	1.20737e-43	1.77606e-44	2.93807e-08	1.9954e-53	306.495	-397.784	-577.423
GOBP_REGULATION_OF_SPINDLE_ASSEMBLY	259.812	3.82401e-57	0.543997	2.78675e-30	5.27415e-55	2.16783e-53	3072.84	3120.31	2135.27
GOBP_RESPONSE_TO_HYDROGEN_PEROXIDE	259.758	3.92801e-57	2.84076e-54	8.82651e-18	8.28062e-16	2.2264e-53	774.884	1215.21	1044
GOBP_NEGATIVE_REGULATION_OF_APOPTOTIC_SIGNALING_PATHWAY	259.72	4.00488e-57	1.69645e-25	1.21446e-09	5.5536e-48	2.26956e-53	1342.69	1536.86	1197.32
GOBP_CORTISOL_METABOLIC_PROCESS	259.69	4.06486e-57	5.51345e-49	1.42953e-11	7.45918e-25	2.30315e-53	-970.513	-2311.31	-1536.35
GOBP_NEGATIVE_REGULATION_OF_CELLULAR_RESPONSE_TO_HYPOXIA	259.646	4.15562e-57	2.6809e-51	1.94734e-40	0.00116012	2.35416e-53	2836.88	1656.95	1478.47
GOBP_RESPONSE_TO_ALKALOID	259.57	4.31608e-57	2.33923e-51	1.3651e-42	0.500562	2.44463e-53	222.519	-370.299	-408.699
GOBP_ESTABLISHMENT_OF_PROTEIN_LOCALIZATION	259.503	4.46391e-57	3.72181e-23	1.25119e-35	1.25119e-35	2.52791e-53	1631.78	1430.65	1250.5
GOBP_NEGATIVE_REGULATION_OF_HEMATOPOIETIC_PROGENITOR_CELL_DIFFERENTIATION	259.478	4.51922e-57	1.67896e-45	3.42383e-45	1.75883e-05	2.55878e-53	2075.53	137.203	-214.487
GOBP_CORTISOL_BIOSYNTHETIC_PROCESS	259.356	4.8029e-57	2.18938e-49	5.76655e-12	4.06731e-24	2.71892e-53	51.7064	-1572.55	-633.861
GOBP_PYRIMIDINE_RIBONUCLEOSIDE_DIPHOSPHATE_METABOLIC_PROCESS	259.272	5.01021e-57	2.18597e-19	2.85669e-14	2.87055e-50	2.83578e-53	1971.1	2964.21	881.607
GOBP_SENSORY_PERCEPTION_OF_MECHANICAL_STIMULUS	259.237	5.09695e-57	9.56601e-33	8.88261e-05	2.60271e-44	2.88437e-53	-307.526	-577.315	-203.337
GOBP_POSITIVE_REGULATION_OF_STEROL_TRANSPORT	259.219	5.14292e-57	2.10635e-34	0.0374221	6.43739e-44	2.90986e-53	-611.232	-1196.57	-528.679
GOBP_CELLULAR_RESPONSE_TO_LIPOPROTEIN_PARTICLE_STIMULUS	259.219	5.14295e-57	3.4142e-27	2.09546e-05	1.76029e-48	2.90986e-53	-645.025	-1126.41	-446.708
GOBP_RNA_SECONDARY_STRUCTURE_UNWINDING	259.175	5.2596e-57	1.04374e-39	7.90169e-44	1.70393e-12	2.97483e-53	5313.96	3997.53	3297.54
GOBP_INOSITOL_PHOSPHATE_MEDIATED_SIGNALING	259.171	5.2681e-57	9.32682e-55	3.41154e-31	4.41977e-06	2.97911e-53	612.417	-243.206	-36.9356
GOBP_MITOCHONDRIAL_RNA_MODIFICATION	259.14	5.35242e-57	2.36456e-54	1.66587e-21	4.28243e-13	3.02626e-53	331.059	1981.38	1379.3
GOBP_GLYCOSIDE_METABOLIC_PROCESS	258.997	5.74918e-57	1.54298e-49	5.78578e-43	0.0066578	3.25001e-53	-1025.43	406.872	561.48
GOBP_POSITIVE_REGULATION_OF_POSTTRANSCRIPTIONAL_GENE_SILENCING	258.963	5.8475e-57	7.23862e-43	7.23862e-43	2.50701e-10	3.30501e-53	3206.53	2631.02	2403.35
GOBP_AUTOPHAGY_OF_MITOCHONDRION	258.833	6.23921e-57	2.24589e-55	9.70195e-33	0.000312387	3.52578e-53	1868.56	2489.79	2394.46
GOBP_BEHAVIORAL_RESPONSE_TO_COCAINE	258.815	6.29585e-57	1.19421e-51	8.75399e-42	0.428033	3.55715e-53	-425.922	-1777.64	-1699.93
GOBP_CELLULAR_RESPONSE_TO_CAFFEINE	258.733	6.55796e-57	1.93599e-48	3.83315e-22	8.86874e-19	3.70459e-53	9.73601	-2325.44	-1276.46
GOBP_MUSCLE_CELL_DEVELOPMENT	258.73	6.56998e-57	1.0863e-51	4.97033e-26	9.93892e-13	3.71073e-53	-396.804	-788.635	-636.647
GOBP_PROTEIN_CATABOLIC_PROCESS	258.727	6.5775e-57	6.98189e-14	3.68762e-37	5.32743e-41	3.71432e-53	2089.79	1928.96	1647.86
GOBP_PEPTIDE_CROSS_LINKING_VIA_CHONDROITIN_4_SULFATE_GLYCOSAMINOGLYCAN	258.551	7.18543e-57	9.37385e-39	0.580428	3.3922e-40	4.0569e-53	897.548	-435.36	862.567
GOBP_IMMUNE_RESPONSE_REGULATING_CELL_SURFACE_RECEPTOR_SIGNALING_PATHWAY	258.549	7.19187e-57	1.60299e-51	1.23748e-27	8.68012e-12	4.05981e-53	156.184	-370.445	-214.275
GOBP_MYELOID_LEUKOCYTE_MEDIATED_IMMUNITY	258.535	7.24137e-57	5.90307e-08	1.73983e-26	5.58701e-52	4.08703e-53	-1055.9	-1204.84	-679.759
GOBP_POSITIVE_REGULATION_OF_GLIOGENESIS	258.518	7.30339e-57	2.33923e-51	2.22792e-32	1.01407e-08	4.1213e-53	525.884	-106.885	88.5628
GOBP_AMYLOID_FIBRIL_FORMATION	258.506	7.34589e-57	3.37061e-49	8.26301e-45	0.290669	4.14455e-53	822.004	1710.91	1788.57
GOBP_REGULATION_OF_CARDIAC_MUSCLE_TISSUE_DEVELOPMENT	258.268	8.27449e-57	2.09122e-52	6.11771e-40	0.112551	4.66764e-53	142.956	-2287.23	-2192.82
GOBP_REGULATION_OF_PROTEIN_KINASE_C_SIGNALING	258.073	9.12189e-57	9.37433e-52	5.43672e-41	0.0989994	5.14475e-53	-2100.39	-803.867	-716.674
GOBP_REGULATION_OF_PROTEIN_POLYMERIZATION	257.898	9.95607e-57	8.40808e-46	7.40555e-06	7.86423e-31	5.61423e-53	1528.55	1062.36	1352.15
GOBP_NEGATIVE_REGULATION_OF_CELLULAR_AMIDE_METABOLIC_PROCESS	257.852	1.01871e-56	4.64543e-07	1.65002e-36	2.37576e-46	5.74351e-53	2704.6	2568.42	2218.09
GOBP_NEGATIVE_REGULATION_OF_CYCLIN_DEPENDENT_PROTEIN_SERINE_THREONINE_KINASE_ACTIVITY	257.81	1.04035e-56	0.000166688	1.3064e-31	3.25369e-51	5.86447e-53	1209.03	1480.86	156.747
GOBP_PROTEIN_HOMOOLIGOMERIZATION	257.434	1.25604e-56	5.14085e-53	2.41166e-33	7.80352e-06	7.07903e-53	-397.496	-3.48604	-79.1204
GOBP_TRANSCRIPTION_PREINITIATION_COMPLEX_ASSEMBLY	257.392	1.28271e-56	2.38962e-10	8.94545e-40	4.63601e-41	7.22805e-53	2619.35	2285.2	1570.58
GOBP_NEGATIVE_REGULATION_OF_MICROTUBULE_POLYMERIZATION_OR_DEPOLYMERIZATION	257.368	1.29785e-56	5.014e-47	6.11462e-11	1.67372e-26	7.3121e-53	2673.28	1870.92	2293.47
GOBP_REGULATION_OF_MALE_GONAD_DEVELOPMENT	257.358	1.30464e-56	7.15264e-53	1.76055e-36	0.00122926	7.34906e-53	873.755	-1188.17	-1051.03
GOBP_REGULATION_OF_LIPOPROTEIN_PARTICLE_CLEARANCE	257.29	1.34952e-56	6.25377e-56	5.18466e-33	0.00530258	7.60048e-53	354.688	-777.057	-592.337
GOBP_PHAGOCYTOSIS	257.248	1.37786e-56	3.85514e-42	0.18312	1.34085e-36	7.75876e-53	-257.052	-537.958	-267.459
GOBP_REGULATION_OF_ENDOCYTOSIS	257.044	1.52585e-56	1.39739e-47	2.39768e-09	8.50418e-27	8.59054e-53	603.408	188.701	449.1
GOBP_TRANSLOCATION_OF_MOLECULES_INTO_HOST	257.024	1.54139e-56	0.358387	5.68975e-35	6.05884e-51	8.67647e-53	4672.25	4742.6	3651.3
GOBP_REGULATION_OF_ACTIN_FILAMENT_LENGTH	256.983	1.57336e-56	2.61228e-52	3.95362e-24	8.77792e-13	8.85487e-53	1255.23	666.188	833.781
GOBP_NEGATIVE_REGULATION_OF_DENDRITIC_SPINE_DEVELOPMENT	256.924	1.62087e-56	6.37194e-54	2.5218e-37	0.120567	9.12063e-53	2574.93	1025.1	1075.33
GOBP_TRIVALENT_INORGANIC_ANION_HOMEOSTASIS	256.838	1.69192e-56	1.52134e-52	5.48754e-40	0.953478	9.51875e-53	173.866	-973.182	-979.441
GOBP_NEGATIVE_REGULATION_OF_PEPTIDYL_CYSTEINE_S_NITROSYLATION	256.639	1.86869e-56	5.13199e-49	1.69769e-05	1.04294e-27	1.05114e-52	3412.61	1354.03	2887.66
GOBP_SPINDLE_ORGANIZATION	256.538	1.96569e-56	5.25246e-20	1.44727e-08	4.98861e-52	1.1055e-52	2248.76	2681.19	1923.03
GOBP_REGULATION_OF_VOLTAGE_GATED_SODIUM_CHANNEL_ACTIVITY	256.396	2.11012e-56	2.09406e-46	1.29053e-42	8.25151e-06	1.18652e-52	1443.34	-458.668	-935.13
GOBP_PROTON_TRANSMEMBRANE_TRANSPORT	256.279	2.23716e-56	8.50435e-18	5.14187e-12	7.4467e-52	1.25773e-52	1936.34	2102.34	1747.87
GOBP_LEFT_RIGHT_AXIS_SPECIFICATION	256.258	2.26091e-56	2.70915e-51	2.17233e-40	0.065128	1.27086e-52	2039.96	368.328	486.002
GOBP_MACROPHAGE_MIGRATION	256.205	2.3222e-56	0.00230081	2.4088e-25	1.89373e-55	1.30508e-52	-1189.22	-1271.25	-598.621
GOBP_DOUBLE_STRAND_BREAK_REPAIR	256.079	2.47212e-56	3.39135e-44	9.52502e-06	6.55152e-32	1.38909e-52	1859.3	2277.31	1992.26
GOBP_CRD_MEDIATED_MRNA_STABILIZATION	256.055	2.50221e-56	0.426201	2.72826e-37	3.14553e-49	1.40574e-52	5055.43	5085.01	3780.15
GOBP_NUCLEOBASE_BIOSYNTHETIC_PROCESS	256.02	2.54646e-56	2.78123e-10	1.73537e-40	3.60874e-40	1.43034e-52	2311.46	1910.35	814.887
GOBP_MAINTENANCE_OF_SYNAPSE_STRUCTURE	255.941	2.64917e-56	1.63869e-10	2.6188e-40	4.13834e-40	1.48778e-52	1498.23	872.37	-172.077
GOBP_REGULATION_OF_MAMMARY_GLAND_EPITHELIAL_CELL_PROLIFERATION	255.868	2.74786e-56	0.0184681	2.97359e-40	3.61119e-46	1.54292e-52	2538.33	2381.21	1237.55
GOBP_LEUKOCYTE_ADHESION_TO_VASCULAR_ENDOTHELIAL_CELL	255.851	2.77178e-56	4.97902e-53	6.72597e-37	0.0127198	1.55607e-52	604.12	-277.628	-205.614
GOBP_PROTEIN_POLYUBIQUITINATION	255.778	2.8747e-56	1.79807e-47	6.94946e-43	0.000371884	1.61357e-52	2390.82	1824	1749.16
GOBP_RESPONSE_TO_NUTRIENT	255.709	2.97486e-56	2.47684e-49	2.56514e-42	0.016657	1.66949e-52	181.301	-204.818	-236.846
GOBP_NEGATIVE_REGULATION_OF_DNA_BINDING	255.597	3.14672e-56	1.10132e-15	2.73019e-42	3.41295e-34	1.76563e-52	1857.77	1531.13	1059.89
GOBP_TRNA_THREONYLCARBAMOYLADENOSINE_METABOLIC_PROCESS	255.593	3.15212e-56	3.2333e-54	2.88718e-24	2.57254e-10	1.76834e-52	726.367	2078.85	1557.45
GOBP_IMMUNE_EFFECTOR_PROCESS	255.575	3.18062e-56	3.44131e-06	2.30864e-29	8.62625e-51	1.78401e-52	-229.545	-283.579	-52.8303
GOBP_GLYCINE_METABOLIC_PROCESS	255.42	3.43798e-56	3.52739e-48	1.11898e-43	0.0189567	1.92802e-52	2186.92	588.465	391.892
GOBP_RHYTHMIC_PROCESS	255.274	3.69864e-56	0.0310731	3.77256e-38	1.21738e-47	2.07383e-52	611.463	578.433	287.499
GOBP_NUCLEOSIDE_PHOSPHATE_BIOSYNTHETIC_PROCESS	255.223	3.79289e-56	2.95111e-12	2.76879e-42	6.72125e-37	2.12629e-52	1485.78	1346.16	1096.6
GOBP_NUCLEOBASE_METABOLIC_PROCESS	255.159	3.91766e-56	1.76664e-44	3.39292e-42	8.21298e-08	2.19585e-52	2126.16	1158.19	880.276
GOBP_CANONICAL_WNT_SIGNALING_PATHWAY	255.141	3.95236e-56	3.04491e-50	2.45966e-42	0.90734	2.2149e-52	825.346	444.514	418.131
GOBP_REGULATION_OF_AMYLOID_FIBRIL_FORMATION	255.094	4.04641e-56	3.24043e-50	1.95317e-13	3.97316e-21	2.26721e-52	1648.09	2491	2050.68
GOBP_ORGANIC_CYCLIC_COMPOUND_CATABOLIC_PROCESS	255.048	4.14077e-56	1.57524e-13	9.47855e-18	9.01714e-52	2.31966e-52	1822.53	1895.12	1672.96
GOBP_PERIPHERAL_NERVOUS_SYSTEM_NEURON_DIFFERENTIATION	255.002	4.23657e-56	6.35224e-50	3.47746e-21	1.35608e-16	2.3729e-52	-2473.01	-1153.04	-1762.78
GOBP_POSITIVE_REGULATION_OF_PROTEIN_LOCALIZATION	254.996	4.24841e-56	1.11908e-47	2.23004e-42	0.000401978	2.37911e-52	1248.53	859.861	801.339
GOBP_POSITIVE_REGULATION_OF_EXOCYTOSIS	254.93	4.39087e-56	3.01493e-53	6.31677e-19	1.2396e-14	2.45845e-52	274.095	-365.476	-88.6849
GOBP_LEUKOCYTE_CELL_CELL_ADHESION	254.927	4.39947e-56	7.99097e-42	0.0192872	1.14004e-35	2.46282e-52	-258.839	-542.35	-291.711
GOBP_VITAMIN_METABOLIC_PROCESS	254.921	4.41092e-56	5.94494e-46	3.95085e-44	0.000231219	2.46879e-52	-324.316	193.627	300.176
GOBP_REGULATION_OF_PROTEIN_POLYUBIQUITINATION	254.909	4.4393e-56	2.95161e-50	3.44066e-42	0.703162	2.48423e-52	2632.46	1639.45	1638.57
GOBP_NEGATIVE_REGULATION_OF_DNA_BIOSYNTHETIC_PROCESS	254.853	4.56428e-56	1.59961e-18	2.30575e-45	4.71226e-29	2.55372e-52	764.609	375.478	-127.734
GOBP_REGULATION_OF_DNA_REPLICATION	254.79	4.71022e-56	8.78717e-16	7.96972e-11	8.82436e-54	2.6349e-52	2063.58	2348.96	1713.85
GOBP_REGULATION_OF_NATURAL_KILLER_CELL_ACTIVATION	254.712	4.89698e-56	5.32131e-27	6.59881e-42	1.41475e-24	2.73888e-52	-816.661	-203.339	387.017
GOBP_TRANSMISSION_OF_NERVE_IMPULSE	254.71	4.90319e-56	1.41162e-48	5.70817e-13	6.22314e-23	2.74187e-52	-1624.26	-2172.27	-1889.56
GOBP_NEGATIVE_REGULATION_OF_RESPONSE_TO_EXTERNAL_STIMULUS	254.646	5.06152e-56	6.44199e-47	2.68891e-10	3.50903e-26	2.82989e-52	-217.439	-522.416	-337.427
GOBP_SEBACEOUS_GLAND_DEVELOPMENT	254.642	5.07197e-56	2.74761e-45	0.000114266	4.37911e-31	2.83523e-52	-582.717	978.606	-175.247
GOBP_MRNA_ALTERNATIVE_POLYADENYLATION	254.446	5.59345e-56	1.79095e-39	2.58106e-42	1.60238e-12	3.12618e-52	4547.16	3410.98	2777.46
GOBP_NEGATIVE_REGULATION_OF_HIPPO_SIGNALING	254.208	6.30119e-56	1.35486e-51	3.64822e-40	0.893372	3.5211e-52	2594.35	976.532	906.917
GOBP_NOREPINEPHRINE_UPTAKE	253.898	7.35825e-56	4.22191e-39	8.05755e-05	8.36183e-37	4.11106e-52	20.5451	-911.952	-171.249
GOBP_ATRIAL_CARDIAC_MUSCLE_CELL_TO_AV_NODE_CELL_SIGNALING	253.751	7.91968e-56	3.36159e-34	0.00173238	3.64309e-42	4.42393e-52	-1646.96	-2510.3	-1401.29
GOBP_RNA_PHOSPHODIESTER_BOND_HYDROLYSIS_ENDONUCLEOLYTIC	253.687	8.17469e-56	6.33791e-36	0.337918	2.18786e-41	4.56556e-52	1949.11	2460.51	1938.79
GOBP_NEGATIVE_REGULATION_OF_MULTICELLULAR_ORGANISMAL_PROCESS	253.529	8.84966e-56	8.80147e-40	0.0185628	3.66752e-37	4.94165e-52	-124.856	-327.807	-142.717
GOBP_POSITIVE_REGULATION_OF_REGULATED_SECRETORY_PATHWAY	253.471	9.11076e-56	1.45256e-21	9.69571e-09	8.07296e-50	5.08654e-52	-1093.31	-1543.79	-791.553
GOBP_POSITIVE_REGULATION_OF_PROTEIN_LOCALIZATION_TO_MEMBRANE	253.417	9.36023e-56	1.97767e-51	6.52368e-29	2.22455e-09	5.22488e-52	761.539	54.3203	222.233
GOBP_EMBRYONIC_DIGESTIVE_TRACT_DEVELOPMENT	253.384	9.5142e-56	1.69254e-47	2.36259e-13	2.13484e-23	5.30987e-52	-948.959	-1709.92	-1283.47
GOBP_DICHOTOMOUS_SUBDIVISION_OF_TERMINAL_UNITS_INVOLVED_IN_SALIVARY_GLAND_BRANCHING	253.299	9.92562e-56	1.72864e-53	5.60666e-25	7.18035e-10	5.53849e-52	562.252	-2059.9	-1213.11
GOBP_ISOPRENOID_CATABOLIC_PROCESS	253.118	1.08657e-55	5.75114e-41	0.165677	4.04787e-37	6.06198e-52	-47.7585	-1767.8	188.55
GOBP_TUMOR_NECROSIS_FACTOR_SUPERFAMILY_CYTOKINE_PRODUCTION	253.076	1.10958e-55	2.60179e-32	7.79311e-43	2.12176e-18	6.18926e-52	-853.552	-542.874	-340.254
GOBP_INTRACELLULAR_TRANSPORT	253.026	1.13809e-55	4.99423e-18	1.03696e-33	3.26104e-39	6.34715e-52	2153.87	1965.23	1740.47
GOBP_RNA_POLYMERASE_II_PREINITIATION_COMPLEX_ASSEMBLY	252.974	1.16792e-55	8.8197e-09	7.29871e-40	7.25301e-41	6.51234e-52	2772.42	2431.12	1715.15
GOBP_TRNA_MODIFICATION	252.925	1.19694e-55	1.24342e-52	5.43695e-28	1.4113e-08	6.67292e-52	1353.43	1906.1	1794.63
GOBP_REGULATION_OF_GLIAL_CELL_PROLIFERATION	252.913	1.20376e-55	1.24553e-51	1.37961e-39	0.919077	6.70977e-52	1413.64	130.41	89.3757
GOBP_REGULATION_OF_INTRINSIC_APOPTOTIC_SIGNALING_PATHWAY	252.884	1.22154e-55	0.0147345	1.91341e-28	3.99898e-53	6.80767e-52	2378.03	2409.44	2024.76
GOBP_INTRINSIC_APOPTOTIC_SIGNALING_PATHWAY_IN_RESPONSE_TO_HYPOXIA	252.859	1.2369e-55	1.11825e-16	1.39881e-43	1.83561e-31	6.89198e-52	3373.34	2428.8	847.146
GOBP_MACROPHAGE_APOPTOTIC_PROCESS	252.794	1.27755e-55	5.18464e-51	2.81568e-40	0.488693	7.11721e-52	41.0326	1197.35	1239.86
GOBP_RETINOL_METABOLIC_PROCESS	252.792	1.27933e-55	2.99969e-20	1.1181e-09	3.34887e-50	7.12587e-52	-1547.26	-1989.11	-1165.13
GOBP_REGULATION_OF_CELLULAR_COMPONENT_BIOGENESIS	252.729	1.31981e-55	1.11071e-50	9.81788e-41	0.884378	7.35005e-52	1073.91	705.936	721.796
GOBP_CARDIAC_MUSCLE_TISSUE_DEVELOPMENT	252.605	1.40471e-55	1.28781e-48	1.36768e-21	5.44404e-17	7.82144e-52	-377.302	-804.749	-592.172
GOBP_DETECTION_OF_MECHANICAL_STIMULUS_INVOLVED_IN_SENSORY_PERCEPTION	252.57	1.42963e-55	7.74951e-13	1.16298e-17	1.12053e-51	7.95877e-52	-628.63	-971.596	-220.908
GOBP_REGULATION_OF_HISTONE_MODIFICATION	252.482	1.49328e-55	3.62312e-13	7.5991e-41	1.69093e-36	8.31158e-52	2199.77	1999.13	1636.03
GOBP_RIBOSOMAL_LARGE_SUBUNIT_ASSEMBLY	252.475	1.49883e-55	0.000348157	6.90369e-37	1.90275e-46	8.34097e-52	4356.61	4180.62	3528.16
GOBP_RESPONSE_TO_WATER	252.397	1.55855e-55	2.23251e-48	4.42382e-42	0.0133231	8.67178e-52	212.209	-1286.01	-1387.07
GOBP_NEGATIVE_REGULATION_OF_MACROPHAGE_DIFFERENTIATION	252.385	1.56759e-55	1.08382e-07	9.55563e-28	7.73601e-50	8.7205e-52	26.2911	-499.062	1086.75
GOBP_REGULATION_OF_CELLULAR_RESPONSE_TO_HYPOXIA	252.38	1.57147e-55	1.1542e-42	1.1542e-42	1.85143e-08	8.74054e-52	2786.4	1856.08	1443.43
GOBP_ANTERIOR_POSTERIOR_AXIS_SPECIFICATION	252.332	1.60957e-55	5.29215e-49	1.16496e-12	5.43611e-22	8.95079e-52	263.523	939.483	574.835
GOBP_NEGATIVE_REGULATION_OF_EPITHELIAL_CELL_DIFFERENTIATION	252.301	1.63488e-55	5.35072e-10	1.00489e-42	1.63768e-37	9.08996e-52	873.018	570.895	-39.875
GOBP_PROTEIN_LOCALIZATION_TO_PLASMA_MEMBRANE	252.298	1.63781e-55	1.63265e-50	1.65422e-35	2.42994e-05	9.10459e-52	977.723	413.145	517.592
GOBP_POSITIVE_REGULATION_OF_UNSATURATED_FATTY_ACID_BIOSYNTHETIC_PROCESS	252.139	1.77319e-55	4.36287e-51	1.39182e-35	0.000143356	9.85539e-52	-2626.21	-1104.44	-1450.06
GOBP_NEGATIVE_REGULATION_OF_MAST_CELL_ACTIVATION	252.085	1.82114e-55	2.11402e-33	1.7168e-42	2.2688e-17	1.01201e-51	-2992.2	-1925.72	-1283.27
GOBP_ESTABLISHMENT_OR_MAINTENANCE_OF_BIPOLAR_CELL_POLARITY	252.055	1.84931e-55	4.32129e-48	2.58522e-43	0.141289	1.02748e-51	1897.07	1219.64	1172.96
GOBP_POSITIVE_REGULATION_OF_T_CELL_PROLIFERATION	251.987	1.91276e-55	1.289e-47	9.19378e-13	3.26451e-23	1.06254e-51	-429.138	-943.08	-720.01
GOBP_TRICARBOXYLIC_ACID_METABOLIC_PROCESS	251.927	1.97095e-55	2.65498e-29	7.56987e-44	6.72675e-20	1.09467e-51	1575.1	592.984	-104.251
GOBP_NEGATIVE_REGULATION_OF_STEM_CELL_DIFFERENTIATION	251.914	1.98401e-55	2.43415e-34	7.1489e-44	3.33929e-15	1.10172e-51	1701.13	843.431	350.132
GOBP_PROTEIN_AUTO_ADP_RIBOSYLATION	251.892	2.00619e-55	6.84254e-09	5.20257e-42	7.78031e-39	1.11383e-51	1221.2	1578.58	2724.83
GOBP_PROTEIN_CONTAINING_COMPLEX_DISASSEMBLY	251.871	2.0272e-55	4.22476e-30	7.39652e-40	9.27886e-23	1.1253e-51	1701.36	1351.75	1133.39
GOBP_METANEPHROS_MORPHOGENESIS	251.823	2.07598e-55	3.17032e-51	4.42331e-38	0.0249836	1.15217e-51	-518.015	-1490.01	-1367.25
GOBP_CATECHOLAMINE_UPTAKE_INVOLVED_IN_SYNAPTIC_TRANSMISSION	251.799	2.10185e-55	0.843129	4.7923e-32	1.35639e-51	1.16631e-51	-558.946	-634.197	380.383
GOBP_ION_HOMEOSTASIS	251.697	2.21195e-55	7.93049e-26	1.18168e-06	5.84804e-47	1.22719e-51	-527.117	-646.562	-464.78
GOBP_DEVELOPMENTAL_GROWTH	251.695	2.21405e-55	1.60787e-49	1.38745e-31	4.22324e-09	1.22813e-51	477.699	145.171	216.31
GOBP_RESPONSE_TO_CGMP	251.557	2.37189e-55	7.41708e-50	7.52806e-27	6.7568e-12	1.31545e-51	-2889.85	-4791.06	-4177.46
GOBP_NEGATIVE_REGULATION_OF_PROTEIN_METABOLIC_PROCESS	251.534	2.39908e-55	1.40618e-18	2.40149e-38	6.01262e-34	1.33029e-51	1478.11	1353.65	1190.71
GOBP_REGULATION_OF_PROTEIN_DEPOLYMERIZATION	251.375	2.59824e-55	2.32869e-49	7.41636e-18	4.15618e-18	1.44046e-51	1183.47	525.813	842.602
GOBP_DE_NOVO_PROTEIN_FOLDING	251.362	2.61439e-55	0.079524	2.68535e-31	2.26221e-51	1.44916e-51	3437.83	3487.41	2772.5
GOBP_LIPID_CATABOLIC_PROCESS	251.338	2.64641e-55	8.91655e-25	1.37044e-42	7.68383e-25	1.46664e-51	-183.748	-10.2931	185.811
GOBP_ACTIN_FILAMENT_BUNDLE_ORGANIZATION	251.235	2.78592e-55	2.92114e-50	2.80663e-16	3.81557e-18	1.54368e-51	775.175	277.273	493.96
GOBP_PLASMA_MEMBRANE_ORGANIZATION	251.191	2.84757e-55	1.40793e-40	0.00106316	4.23259e-35	1.57755e-51	212.587	-268.548	55.5679
GOBP_VITAMIN_D_RECEPTOR_SIGNALING_PATHWAY	251.125	2.94326e-55	4.97902e-53	5.47726e-35	0.0155532	1.63027e-51	2181.04	504.342	715.262
GOBP_NEGATIVE_REGULATION_OF_IRE1_MEDIATED_UNFOLDED_PROTEIN_RESPONSE	251.121	2.95033e-55	7.11723e-50	7.25578e-22	5.28068e-15	1.63389e-51	3000.29	4554.56	3964.75
GOBP_REGULATION_OF_PLASMA_LIPOPROTEIN_PARTICLE_LEVELS	250.67	3.69604e-55	6.54762e-48	1.45032e-09	1.76831e-24	2.0465e-51	-537.234	-1140.56	-731.544
GOBP_POSITIVE_REGULATION_OF_NUCLEOBASE_CONTAINING_COMPOUND_METABOLIC_PROCESS	250.656	3.721e-55	0.721995	1.21573e-34	1.67864e-49	2.05994e-51	1126.01	1109.37	886.78
GOBP_CEREBELLAR_CORTEX_DEVELOPMENT	250.625	3.78038e-55	1.32203e-49	3.59556e-41	0.430359	2.09244e-51	1020.37	224.816	223.747
GOBP_TISSUE_MIGRATION	250.553	3.9191e-55	3.31887e-48	2.1206e-22	2.80427e-16	2.16883e-51	214.412	-179.937	4.02641
GOBP_POSITIVE_REGULATION_OF_T_CELL_DIFFERENTIATION_IN_THYMUS	250.377	4.278e-55	6.93868e-43	0.000413927	1.91777e-32	2.36701e-51	-2439.02	-3475.63	-2653.21
GOBP_CELLULAR_RESPONSE_TO_HYPEROXIA	250.318	4.40608e-55	4.36548e-44	7.95133e-44	5.04986e-05	2.43744e-51	-2019.72	-668.245	-281.04
GOBP_NEGATIVE_REGULATION_OF_HYDROLASE_ACTIVITY	250.214	4.64214e-55	1.87653e-51	2.58803e-34	0.000183825	2.56757e-51	536.67	217.436	270.149
GOBP_CELL_CELL_ADHESION_MEDIATED_BY_CADHERIN	250.128	4.84515e-55	2.11722e-50	7.70579e-40	0.448886	2.67937e-51	920.615	-87.7301	-52.9021
GOBP_POSITIVE_REGULATION_OF_RECEPTOR_MEDIATED_ENDOCYTOSIS	250.115	4.87663e-55	2.22305e-33	0.000743243	1.00561e-41	2.69629e-51	523.556	71.7052	652.903
GOBP_TISSUE_REGENERATION	250.065	5.00216e-55	3.20371e-29	7.26538e-06	3.36496e-44	2.76519e-51	-287.774	-663.52	-125.479
GOBP_REGULATION_OF_FATTY_ACID_OXIDATION	249.781	5.76553e-55	2.25797e-49	3.49768e-41	0.535189	3.18661e-51	-765.793	412.618	409.946
GOBP_PHAGOSOME_ACIDIFICATION	249.777	5.7752e-55	2.9982e-54	1.01445e-26	7.51863e-07	3.19138e-51	-2906.45	-191.47	-849.09
GOBP_NEGATIVE_REGULATION_OF_NUCLEAR_TRANSCRIBED_MRNA_CATABOLIC_PROCESS_DEADENYLATION_DEPENDENT_DECAY	249.746	5.86622e-55	1.0494e-05	9.54059e-30	2.43903e-49	3.24108e-51	4274.84	4456.91	3429.84
GOBP_POSITIVE_REGULATION_OF_MITOTIC_CELL_CYCLE_PHASE_TRANSITION	249.707	5.98112e-55	0.00375477	9.43791e-25	3.38134e-54	3.30397e-51	2176.43	2234.08	1555.1
GOBP_MULTINUCLEAR_OSTEOCLAST_DIFFERENTIATION	249.624	6.23469e-55	0.698888	2.97359e-40	1.5982e-45	3.44342e-51	-1432.67	-1471.44	614.201
GOBP_ACTOMYOSIN_STRUCTURE_ORGANIZATION	249.354	7.13783e-55	1.7459e-49	1.64336e-19	2.23449e-16	3.94151e-51	348.65	-168.445	35.4485
GOBP_SPLICEOSOMAL_SNRNP_ASSEMBLY	249.28	7.40523e-55	1.5722e-06	2.5047e-23	2.54731e-52	4.08843e-51	3649.86	3789.61	3034.55
GOBP_NON_LYTIC_VIRAL_RELEASE	249.056	8.28264e-55	1.465e-13	4.93235e-38	1.68652e-37	4.57202e-51	3035.06	2474.16	1475.12
GOBP_POSITIVE_REGULATION_OF_MRNA_PROCESSING	248.997	8.52891e-55	0.000595138	2.53006e-36	5.13678e-46	4.70711e-51	4031.52	3863.11	3199.66
GOBP_REGULATION_OF_CELL_AGING	248.897	8.97029e-55	6.2505e-09	2.15654e-41	2.16123e-38	4.94981e-51	1761.25	1508.18	827.793
GOBP_CARDIAC_CONDUCTION_SYSTEM_DEVELOPMENT	248.844	9.20685e-55	4.95556e-50	2.91596e-21	1.59058e-14	5.07942e-51	-873.93	-1682.84	-1339.84
GOBP_REGULATION_OF_MESODERMAL_CELL_DIFFERENTIATION	248.815	9.34303e-55	1.74632e-52	9.43489e-32	8.82952e-05	5.15361e-51	7.764	-1844.14	-1628.78
GOBP_PREPULSE_INHIBITION	248.691	9.9403e-55	4.92679e-52	7.6625e-37	0.27964	5.48207e-51	490.697	-909.142	-831.564
GOBP_POSITIVE_REGULATION_OF_TRANSCRIPTION_OF_NUCLEOLAR_LARGE_RRNA_BY_RNA_POLYMERASE_I	248.628	1.02571e-54	5.43051e-12	1.16898e-22	1.30025e-48	5.65574e-51	2960.84	3532.57	1989.78
GOBP_POSITIVE_REGULATION_OF_JUN_KINASE_ACTIVITY	248.547	1.06849e-54	6.91666e-12	1.53288e-20	9.3317e-50	5.89058e-51	-43.1591	-419.766	558.631
GOBP_REGULATION_OF_VITAMIN_D_RECEPTOR_SIGNALING_PATHWAY	248.529	1.07807e-54	1.70968e-52	2.16322e-35	0.0625999	5.94234e-51	2422.15	408.029	664.281
GOBP_BLASTOCYST_FORMATION	248.471	1.10973e-54	7.39546e-51	2.42645e-35	0.000916103	6.11572e-51	2382.54	1336.38	1531.12
GOBP_NEURON_RECOGNITION	248.359	1.1738e-54	2.92114e-50	8.75279e-35	7.91785e-05	6.46763e-51	720.095	-142.059	-10.6627
GOBP_PROTEIN_LOCALIZATION_TO_GOLGI_APPARATUS	248.345	1.18172e-54	1.43897e-40	8.7226e-41	8.75301e-11	6.51007e-51	2975.59	2100.14	1731.28
GOBP_RESPONSE_TO_CORTICOSTERONE	248.285	1.21763e-54	5.51359e-36	5.92732e-41	4.4259e-15	6.70671e-51	703.073	-99.0091	-699.792
GOBP_POSTSYNAPSE_ASSEMBLY	248.282	1.21987e-54	5.16504e-50	1.22148e-39	0.338829	6.71784e-51	232.412	-749.445	-820.202
GOBP_CYTOPLASM_ORGANIZATION	248.214	1.26176e-54	5.94494e-46	9.19074e-39	4.04157e-07	6.94723e-51	2110.22	3126.93	3435.04
GOBP_MUSCLE_CELL_MIGRATION	248.2	1.27079e-54	1.52717e-49	2.40733e-12	1.91545e-20	6.99568e-51	-518.602	-1135.73	-787.099
GOBP_EXIT_FROM_MITOSIS	248.152	1.3014e-54	8.67042e-20	2.01821e-40	4.9506e-30	7.1629e-51	2687.53	2207.32	1579.43
GOBP_DNA_METHYLATION_INVOLVED_IN_GAMETE_GENERATION	248.109	1.32986e-54	4.42211e-50	3.36031e-39	0.128809	7.31822e-51	3356.99	4222.39	4257.33
GOBP_LYSINE_CATABOLIC_PROCESS	248.05	1.36962e-54	1.40635e-49	2.85436e-40	0.9689	7.53566e-51	-675.325	704.519	791.917
GOBP_INFLAMMATORY_RESPONSE_TO_WOUNDING	248.041	1.3759e-54	1.78054e-51	7.87011e-23	9.35889e-12	7.5688e-51	126.532	-1248.21	-699.791
GOBP_POSITIVE_REGULATION_OF_ACTIN_FILAMENT_DEPOLYMERIZATION	247.971	1.425e-54	1.06709e-53	1.72083e-26	5.2201e-07	7.83751e-51	2167.69	824.203	1164.39
GOBP_NUCLEOSIDE_DIPHOSPHATE_CATABOLIC_PROCESS	247.853	1.51136e-54	8.3907e-53	2.10009e-30	4.05135e-05	8.31096e-51	-920.821	903.267	540.864
GOBP_PROTEIN_MODIFICATION_BY_SMALL_PROTEIN_CONJUGATION_OR_REMOVAL	247.822	1.53487e-54	3.81275e-13	5.1405e-35	4.53425e-40	8.43869e-51	2066.4	1899.02	1655.36
GOBP_POSITIVE_T_CELL_SELECTION	247.795	1.55574e-54	4.96173e-38	4.65143e-42	6.36454e-12	8.55193e-51	-1688.45	-1153.04	-848.313
GOBP_VESICLE_MEDIATED_TRANSPORT	247.545	1.76272e-54	9.2367e-47	4.78567e-12	3.51676e-23	9.68793e-51	714.771	408.807	541.733
GOBP_PYRIMIDINE_NUCLEOSIDE_MONOPHOSPHATE_BIOSYNTHETIC_PROCESS	247.455	1.84467e-54	7.73903e-05	1.79236e-37	4.67411e-44	1.01364e-50	2251.41	1996.45	1097.87
GOBP_VASCULAR_PROCESS_IN_CIRCULATORY_SYSTEM	247.414	1.88203e-54	5.5702e-49	9.78668e-24	1.38543e-13	1.03399e-50	-731.959	-1084.62	-932.434
GOBP_GLOMERULUS_DEVELOPMENT	247.381	1.91367e-54	3.73914e-41	0.000293801	3.80408e-33	1.05118e-50	-947.411	-1621.42	-1102.97
GOBP_POSITIVE_REGULATION_OF_CHROMOSOME_SEGREGATION	247.14	2.15856e-54	6.11656e-21	6.7394e-07	1.32301e-49	1.18548e-50	2878.32	3558.06	2445.94
GOBP_ADHERENS_JUNCTION_ORGANIZATION	247.045	2.26363e-54	2.27692e-50	8.25772e-39	0.947586	1.24296e-50	983.755	240.375	238.09
GOBP_POSITIVE_REGULATION_OF_CYTOSKELETON_ORGANIZATION	246.734	2.64508e-54	8.14034e-50	2.30438e-12	9.67436e-20	1.45215e-50	959.602	481.134	720.489
GOBP_NEGATIVE_REGULATION_OF_OXIDATIVE_STRESS_INDUCED_NEURON_DEATH	246.53	2.92934e-54	5.30472e-52	2.69001e-30	1.31029e-05	1.60791e-50	1356.32	2302.36	2167.45
GOBP_EPITHELIUM_DEVELOPMENT	246.253	3.36423e-54	4.83132e-48	1.08512e-34	9.05954e-07	1.84629e-50	293.153	38.7023	102.723
GOBP_REGULATION_OF_MRNA_POLYADENYLATION	246.081	3.6655e-54	4.15897e-42	6.68299e-41	2.63856e-08	2.01126e-50	3498	2545.59	2136.26
GOBP_REGULATION_OF_P38MAPK_CASCADE	246.071	3.68415e-54	2.69529e-33	1.94114e-43	1.1439e-14	2.02113e-50	-788.318	-153.404	211.193
GOBP_RENAL_VESICLE_DEVELOPMENT	246.066	3.69313e-54	2.29066e-51	1.44328e-26	9.80601e-09	2.02568e-50	-291.76	-1497.39	-1207.42
GOBP_P38MAPK_CASCADE	246.013	3.79324e-54	3.82507e-50	1.08895e-36	0.011399	2.08021e-50	-374.672	441.094	321.425
GOBP_POSITIVE_REGULATION_OF_HIPPO_SIGNALING	245.968	3.8797e-54	4.51466e-50	1.25637e-37	0.0144001	2.12724e-50	922.494	2797.52	2942.83
GOBP_GLUCOSE_6_PHOSPHATE_METABOLIC_PROCESS	245.95	3.91478e-54	2.10622e-51	9.07619e-37	0.460216	2.14608e-50	1726.37	660.957	711.945
GOBP_RNA_MODIFICATION	245.877	4.05995e-54	1.12603e-40	0.000387634	3.09304e-33	2.22526e-50	1505.88	1898.72	1609.68
GOBP_POSITIVE_REGULATION_OF_RNA_METABOLIC_PROCESS	245.864	4.08609e-54	0.604576	2.93942e-33	4.8033e-49	2.23918e-50	1012.56	1006.58	794.441
GOBP_NADPH_REGENERATION	245.771	4.28124e-54	9.48089e-49	2.85436e-40	0.456766	2.34569e-50	2568.22	1512.82	1643.62
GOBP_NEGATIVE_REGULATION_OF_VASCULAR_ASSOCIATED_SMOOTH_MUSCLE_CELL_PROLIFERATION	245.758	4.30939e-54	4.37655e-50	1.35406e-38	0.433026	2.36068e-50	628.345	-108.834	-137.839
GOBP_POSITIVE_REGULATION_OF_MULTICELLULAR_ORGANISMAL_PROCESS	245.733	4.36176e-54	4.56131e-34	0.862883	7.08722e-41	2.38894e-50	-122.41	-277.961	-125.585
GOBP_NEGATIVE_REGULATION_OF_BMP_SIGNALING_PATHWAY	245.7	4.43568e-54	4.80403e-50	1.15358e-38	0.866883	2.42898e-50	138.337	-652.845	-669.474
GOBP_SMOOTH_MUSCLE_TISSUE_DEVELOPMENT	245.697	4.44286e-54	4.16062e-52	1.14567e-25	1.7737e-08	2.43246e-50	433.957	-752.7	-354.56
GOBP_PLATELET_DEGRANULATION	245.629	4.59613e-54	2.9026e-39	0.461011	3.8536e-36	2.51592e-50	-1904.8	-3272.57	-2071.1
GOBP_REGULATION_OF_PROTEIN_LOCALIZATION_TO_CILIUM	245.618	4.62043e-54	3.96052e-39	0.846893	2.08594e-36	2.52876e-50	1633.38	252.601	1579.37
GOBP_POSITIVE_REGULATION_OF_ALPHA_BETA_T_CELL_PROLIFERATION	245.55	4.78027e-54	4.604e-14	4.61644e-43	7.25026e-32	2.61576e-50	-2559.42	-1990.96	-1260.35
GOBP_REGULATION_OF_MICROVILLUS_ASSEMBLY	245.506	4.88719e-54	3.08005e-53	5.96018e-32	0.00798089	2.67378e-50	1717.84	20.6008	275.376
GOBP_CALCIUM_ION_EXPORT	245.237	5.59197e-54	6.4824e-52	7.14802e-35	0.0724041	3.05881e-50	4366.58	2688.37	2942.62
GOBP_DOSAGE_COMPENSATION	245.215	5.65341e-54	1.93599e-48	2.97359e-40	0.213323	3.09185e-50	4183.94	2985.75	2951.13
GOBP_NADH_DEHYDROGENASE_COMPLEX_ASSEMBLY	245.093	6.00808e-54	0.117371	1.43888e-30	1.31487e-50	3.28522e-50	4552.07	4445.56	3808.58
GOBP_CELLULAR_RESPONSE_TO_EPINEPHRINE_STIMULUS	244.963	6.41201e-54	3.52575e-44	0.000212866	1.60093e-29	3.50545e-50	1155.54	-288.147	754.271
GOBP_THERMOCEPTION	244.792	6.98371e-54	7.34144e-37	1.97617e-42	1.00299e-11	3.81729e-50	-2848.23	-1775.34	-1187.11
GOBP_RESPONSE_TO_ALCOHOL	244.641	7.53124e-54	6.91393e-45	8.75399e-42	0.000522838	4.11582e-50	323.923	23.361	-28.7811
GOBP_ADRENAL_GLAND_DEVELOPMENT	244.538	7.92995e-54	3.18672e-48	3.98026e-19	1.85694e-16	4.33293e-50	706.975	-497.847	41.6349
GOBP_SPHINGOSINE_BIOSYNTHETIC_PROCESS	244.319	8.84547e-54	8.17458e-52	1.13058e-31	0.000414283	4.83228e-50	35.3467	1268.31	1124.32
GOBP_RESPONSE_TO_VITAMIN_A	244.298	8.94122e-54	3.37597e-51	2.15735e-33	0.00177806	4.8837e-50	-80.6946	-1671.52	-1519.12
GOBP_NEGATIVE_REGULATION_OF_CELL_KILLING	244.199	9.39295e-54	2.09125e-52	6.67539e-29	1.84655e-05	5.12949e-50	-480.207	-2511.8	-2190.99
GOBP_POSITIVE_REGULATION_OF_MRNA_METABOLIC_PROCESS	244.089	9.92443e-54	6.17233e-05	3.04233e-26	2.41847e-50	5.41874e-50	2791.53	2861.15	2396.2
GOBP_PHOSPHATIDYLGLYCEROL_METABOLIC_PROCESS	244.043	1.01581e-53	1.55627e-44	6.45928e-40	5.81207e-06	5.54533e-50	2367.65	1662.68	1448.35
GOBP_MESODERMAL_CELL_DIFFERENTIATION	243.997	1.03948e-53	5.18665e-48	9.06566e-18	2.2688e-17	5.67349e-50	-1041.9	-1962.68	-1489.48
GOBP_CHONDROCYTE_PROLIFERATION	243.954	1.06199e-53	3.24985e-42	3.52512e-06	4.63668e-30	5.79529e-50	-960.322	194.752	-575.747
GOBP_EMBRYONIC_PLACENTA_MORPHOGENESIS	243.827	1.13142e-53	3.07316e-49	3.57754e-38	0.109049	6.17301e-50	806.756	-12.1087	60.384
GOBP_REGULATION_OF_POSTSYNAPTIC_MEMBRANE_POTENTIAL	243.563	1.29101e-53	7.92973e-45	5.35263e-09	9.49917e-26	7.04248e-50	-1534.61	-1966.32	-1713.06
GOBP_POSITIVE_REGULATION_OF_CELL_PROJECTION_ORGANIZATION	243.387	1.41007e-53	1.17525e-28	0.00196848	6.80791e-44	7.69054e-50	655.169	433.383	751.112
GOBP_PHOSPHOLIPID_EFFLUX	243.371	1.42134e-53	7.22591e-15	1.56386e-12	2.06369e-50	7.75054e-50	-1735.38	-2537.69	-1011.09
GOBP_POSITIVE_REGULATION_OF_CELL_CYCLE_PHASE_TRANSITION	243.345	1.44008e-53	3.94826e-07	9.29233e-19	5.11703e-53	7.85131e-50	2045.06	2236.06	1586.69
GOBP_POSITIVE_REGULATION_OF_ORGAN_GROWTH	243.33	1.45079e-53	0.00768299	5.47574e-32	4.04047e-48	7.90827e-50	-8.55662	120.663	-631.388
GOBP_CEREBELLAR_GRANULAR_LAYER_DEVELOPMENT	243.31	1.46515e-53	3.58827e-52	1.04252e-20	4.69189e-11	7.98506e-50	795.086	-600.523	-111.027
GOBP_CELLULAR_RESPONSE_TO_DNA_DAMAGE_STIMULUS	243.182	1.56229e-53	1.21562e-08	3.97883e-15	5.0901e-54	8.51292e-50	2034.79	2141.71	1819.83
GOBP_DNA_METABOLIC_PROCESS	243.092	1.63419e-53	7.44464e-07	3.01679e-17	3.69599e-54	8.90307e-50	2068.27	2161.27	1837.6
GOBP_FORMATION_OF_PRIMARY_GERM_LAYER	243.039	1.67819e-53	3.18071e-46	1.63801e-27	8.85099e-13	9.14112e-50	241.876	-386.906	-219.335
GOBP_POLYSACCHARIDE_BIOSYNTHETIC_PROCESS	242.931	1.77124e-53	1.33974e-50	1.55176e-35	0.053708	9.64618e-50	357.529	-320.092	-254.24
GOBP_MULTICELLULAR_ORGANISMAL_HOMEOSTASIS	242.851	1.84338e-53	4.6006e-33	0.0446681	1.30167e-40	1.00372e-49	-130.562	-305.196	-99.4253
GOBP_REGULATION_OF_CHROMATIN_ASSEMBLY_OR_DISASSEMBLY	242.845	1.84901e-53	2.99824e-48	1.98681e-39	0.152709	1.0066e-49	2534.85	1535.93	1470.09
GOBP_RESPONSE_TO_X_RAY	242.825	1.86762e-53	2.44728e-23	1.02194e-43	1.65692e-22	1.01655e-49	2301.99	1836.07	1329.39
GOBP_NEGATIVE_REGULATION_OF_TUMOR_NECROSIS_FACTOR_MEDIATED_SIGNALING_PATHWAY	242.77	1.91949e-53	8.79595e-54	2.36298e-30	0.0122784	1.04459e-49	-836.986	193.944	8.37474
GOBP_MEMORY	242.765	1.92413e-53	1.49151e-45	4.98503e-14	8.81318e-22	1.04692e-49	-437.483	-901.184	-675.227
GOBP_POSITIVE_REGULATION_OF_LEUKOCYTE_PROLIFERATION	242.756	1.93306e-53	8.61424e-31	0.0503685	1.59803e-42	1.05159e-49	-760.877	-1054.17	-728.08
GOBP_LIPID_LOCALIZATION	242.753	1.93622e-53	0.00179953	5.58223e-27	1.3964e-50	1.05311e-49	-403.947	-455.481	-208.579
GOBP_PYRAMIDAL_NEURON_DIFFERENTIATION	242.695	1.9932e-53	4.3559e-49	6.65358e-31	4.3677e-07	1.0839e-49	1621.62	38.1847	424.589
GOBP_LACTATION	242.617	2.07184e-53	6.12959e-44	1.76958e-40	1.51493e-05	1.12646e-49	511.893	-227.38	-394.864
GOBP_RESPONSE_TO_ENDOGENOUS_STIMULUS	242.477	2.22184e-53	2.39393e-45	2.65949e-43	0.302254	1.20779e-49	283.756	60.0498	52.4387
GOBP_RAC_PROTEIN_SIGNAL_TRANSDUCTION	242.382	2.32976e-53	3.51186e-49	7.35861e-21	1.10824e-13	1.26622e-49	1534.15	687.085	973.914
GOBP_REGULATION_OF_PRESYNAPSE_ORGANIZATION	242.315	2.4101e-53	1.53393e-32	2.06133e-42	4.69449e-15	1.30965e-49	643.39	45.8179	-276.132
GOBP_NEGATIVE_REGULATION_OF_GLIAL_CELL_PROLIFERATION	242.306	2.42025e-53	9.51801e-47	7.99046e-41	0.0757199	1.31492e-49	2650.41	1090.56	953.7
GOBP_MATURATION_OF_SSU_RRNA	242.228	2.51745e-53	4.66127e-15	6.36681e-40	1.42038e-32	1.36748e-49	3946.93	3662.25	3243.61
GOBP_REGULATION_OF_DNA_BIOSYNTHETIC_PROCESS	242.204	2.54773e-53	5.25716e-25	5.36577e-06	2.24929e-45	1.38367e-49	1575.56	1824.3	1380.14
GOBP_REGULATION_OF_EXOCYTOSIS	242.184	2.57319e-53	2.88952e-49	2.64524e-16	2.03412e-16	1.39724e-49	-137.228	-513.697	-347.809
GOBP_POSITIVE_REGULATION_OF_DENDRITIC_CELL_CYTOKINE_PRODUCTION	242.1	2.68275e-53	4.97306e-46	1.03624e-07	6.16781e-25	1.45646e-49	2643	1216.27	2232.67
GOBP_ACTIN_FILAMENT_DEPOLYMERIZATION	242.079	2.71094e-53	6.76598e-49	2.60768e-13	1.15317e-18	1.4715e-49	601.87	-21.4227	316.875
GOBP_MRNA_CLEAVAGE_INVOLVED_IN_MRNA_PROCESSING	241.937	2.91106e-53	2.79453e-14	4.73518e-39	7.46353e-34	1.57983e-49	4216.78	3753.7	3057.55
GOBP_REGULATION_OF_HEMATOPOIETIC_PROGENITOR_CELL_DIFFERENTIATION	241.907	2.95522e-53	2.51463e-42	5.36238e-41	1.59983e-06	1.6035e-49	1697.18	757.074	475.225
GOBP_POSITIVE_REGULATION_OF_CELLULAR_BIOSYNTHETIC_PROCESS	241.9	2.96509e-53	0.352285	2.82584e-34	3.64737e-47	1.60856e-49	1013.44	991.572	799.646
GOBP_NEGATIVE_REGULATION_OF_ALCOHOL_BIOSYNTHETIC_PROCESS	241.648	3.36388e-53	4.23424e-45	1.03718e-40	0.00109679	1.82457e-49	1963.87	707.87	550.571
GOBP_DENSE_CORE_GRANULE_EXOCYTOSIS	241.462	3.69091e-53	7.43615e-28	2.33365e-06	8.92139e-43	2.00158e-49	-1215.28	-2575.88	-563.582
GOBP_POSITIVE_REGULATION_OF_INHIBITORY_POSTSYNAPTIC_POTENTIAL	241.24	4.12562e-53	3.86486e-48	3.78498e-26	6.11735e-11	2.23691e-49	420.435	-2636.3	-1672.42
GOBP_CALCIUM_ION_IMPORT	241.235	4.13563e-53	1.75166e-42	1.17467e-08	1.34049e-27	2.24193e-49	-645.723	-1140.71	-814.992
GOBP_MOTOR_NEURON_AXON_GUIDANCE	241.086	4.45404e-53	1.85804e-46	1.6107e-11	6.94302e-22	2.41409e-49	-452.186	-1281.62	-741.35
GOBP_APOPTOTIC_SIGNALING_PATHWAY	241.074	4.48176e-53	0.00164578	2.01959e-24	1.03625e-51	2.42867e-49	1290.35	1310.6	1052.78
GOBP_RESPIRATORY_SYSTEM_DEVELOPMENT	241.037	4.56633e-53	3.29806e-19	3.52609e-43	5.27633e-26	2.47404e-49	-188.852	-396.037	-618.657
GOBP_VASCULAR_ENDOTHELIAL_CELL_PROLIFERATION	240.926	4.82617e-53	7.04967e-47	6.96443e-41	0.602318	2.61434e-49	1391.42	334.801	351.623
GOBP_NEUROTRANSMITTER_RECEPTOR_TRANSPORT	240.737	5.30557e-53	3.70391e-52	3.24742e-30	0.00105991	2.87349e-49	584.484	-345.684	-167.623
GOBP_REGULATION_OF_GONAD_DEVELOPMENT	240.733	5.3153e-53	2.18938e-49	5.11348e-37	0.244794	2.87824e-49	605.571	-1240.42	-1196.83
GOBP_CELLULAR_RESPONSE_TO_INTERFERON_BETA	240.699	5.40635e-53	1.14499e-51	6.45688e-34	0.220742	2.927e-49	1608.34	474.784	511.563
GOBP_MAINTENANCE_OF_LOCATION	240.683	5.44823e-53	8.27514e-44	0.000137701	1.56176e-28	2.94913e-49	328.475	13.0862	240.151
GOBP_REGULATION_OF_LEUKOCYTE_TETHERING_OR_ROLLING	240.616	5.6361e-53	6.42723e-43	1.27253e-42	0.000574954	3.05026e-49	63.9853	-1328.47	-1776.16
GOBP_ENDOPLASMIC_RETICULUM_TO_GOLGI_VESICLE_MEDIATED_TRANSPORT	240.341	6.46408e-53	0.336108	7.06035e-32	2.67919e-48	3.49771e-49	2256.47	2270.1	1829.3
GOBP_REGULATION_OF_SKELETAL_MUSCLE_CELL_PROLIFERATION	240.084	7.35222e-53	6.2276e-20	6.67065e-43	2.62691e-25	3.97755e-49	-1256.29	-591.286	209.823
GOBP_REGULATION_OF_NEURONAL_SYNAPTIC_PLASTICITY	240.052	7.47123e-53	1.21134e-48	3.70646e-15	3.90223e-17	4.04119e-49	-309.522	-1079.06	-674.192
GOBP_GLAND_DEVELOPMENT	240.05	7.47735e-53	3.16907e-37	7.25191e-44	1.44451e-08	4.04375e-49	274.485	33.2301	-39.8267
GOBP_RESPONSE_TO_VITAMIN_E	240.034	7.53783e-53	0.699399	7.02996e-38	2.19857e-44	4.0757e-49	2059.05	2037	393.872
GOBP_CELLULAR_HOMEOSTASIS	239.842	8.29939e-53	8.51331e-41	0.0197659	2.33663e-32	4.48665e-49	-168.094	-338.05	-203.554
GOBP_LIPID_OXIDATION	239.733	8.76314e-53	1.72531e-51	7.32114e-32	0.00751578	4.73648e-49	215.538	724.391	642.946
GOBP_O_GLYCAN_PROCESSING	239.587	9.42794e-53	1.10579e-44	7.70579e-40	0.000311703	5.09486e-49	162.756	-731.64	-978.081
GOBP_NEGATIVE_REGULATION_OF_MAP_KINASE_ACTIVITY	239.456	1.00624e-52	1.07813e-16	6.91532e-15	1.02568e-46	5.4367e-49	172.753	-137.909	513.972
GOBP_NUCLEOTIDE_BINDING_OLIGOMERIZATION_DOMAIN_CONTAINING_2_SIGNALING_PATHWAY	239.204	1.1414e-52	1.16289e-48	6.34403e-16	2.24842e-16	6.16585e-49	-1129.34	465.668	-298.253
GOBP_CELL_CYCLE_DNA_REPLICATION	239.188	1.15048e-52	5.56003e-17	1.7393e-08	7.47656e-50	6.21376e-49	2616.18	3086.58	2017.4
GOBP_REGULATION_OF_POLYSACCHARIDE_METABOLIC_PROCESS	239.139	1.17924e-52	7.62119e-48	2.63572e-38	0.0979556	6.36792e-49	88.8565	-666.317	-713.685
GOBP_MITOCHONDRIAL_ELECTRON_TRANSPORT_UBIQUINOL_TO_CYTOCHROME_C	238.939	1.30339e-52	3.22782e-15	1.18229e-12	7.32884e-49	7.03702e-49	6104.3	6307.03	5567.99
GOBP_RESPONSE_TO_INTERFERON_BETA	238.908	1.324e-52	9.20696e-51	1.43242e-34	0.333966	7.14694e-49	1055.95	42.0281	99.1932
GOBP_REGULATION_OF_PEPTIDYL_CYSTEINE_S_NITROSYLATION	238.889	1.33658e-52	3.24459e-46	1.01751e-05	4.16293e-25	7.21354e-49	2552.7	1273.21	2158.6
GOBP_NEGATIVE_REGULATION_OF_RESPONSE_TO_STIMULUS	238.744	1.43697e-52	2.0914e-47	6.66515e-27	1.94966e-10	7.75392e-49	507.953	298.803	349.356
GOBP_REGULATION_OF_CALCIUM_MEDIATED_SIGNALING	238.728	1.44847e-52	2.2534e-50	1.50749e-32	0.00354419	7.81451e-49	369.766	-282.601	-185.744
GOBP_NEGATIVE_REGULATION_OF_PHOSPHATIDYLINOSITOL_3_KINASE_SIGNALING	238.64	1.51321e-52	1.47119e-35	0.183456	1.48951e-37	8.16223e-49	871.988	46.6235	981.998
GOBP_NIK_NF_KAPPAB_SIGNALING	238.392	1.71344e-52	9.24583e-42	9.24583e-42	2.16273e-05	9.24058e-49	844.696	1209.3	1306.79
GOBP_REGULATION_OF_TRANSPORTER_ACTIVITY	238.151	1.93277e-52	3.75352e-37	0.657233	3.77117e-36	1.04215e-48	-196.605	-459.353	-168.224
GOBP_AZOLE_TRANSMEMBRANE_TRANSPORT	238.127	1.95569e-52	1.24557e-50	4.65389e-31	0.000798731	1.05432e-48	-1599.39	537.067	152.099
GOBP_TRNA_METHYLATION	238.125	1.95846e-52	4.77682e-49	9.95163e-25	6.19459e-10	1.05561e-48	1137.03	1920.69	1674.65
GOBP_REGULATION_OF_DNA_BINDING	237.976	2.10899e-52	1.02317e-13	5.70872e-40	2.41752e-32	1.13654e-48	1536.26	1367.79	1064.43
GOBP_UBIQUITIN_DEPENDENT_PROTEIN_CATABOLIC_PROCESS_VIA_THE_MULTIVESICULAR_BODY_SORTING_PATHWAY	237.724	2.39269e-52	2.0914e-47	2.74296e-38	0.0992325	1.28918e-48	2306.06	1223.83	1159.15
GOBP_REGULATION_OF_DNA_TEMPLATED_TRANSCRIPTION_ELONGATION	237.661	2.4687e-52	0.00364884	1.47143e-37	2.367e-42	1.32989e-48	3028.98	2930.76	2319.92
GOBP_POSITIVE_REGULATION_OF_PHOSPHORUS_METABOLIC_PROCESS	237.653	2.47919e-52	9.40375e-38	0.149226	5.42544e-35	1.33529e-48	261.233	99.7132	241.538
GOBP_REGULATION_OF_NATURAL_KILLER_CELL_DIFFERENTIATION	237.617	2.52398e-52	1.20377e-18	2.81293e-11	1.47418e-46	1.35916e-48	-883.385	-1611.66	-189.311
GOBP_CELL_RECOGNITION	237.522	2.64725e-52	3.06545e-47	4.13047e-19	2.45947e-15	1.42528e-48	374.897	-94.7889	63.4588
GOBP_NEURON_PROJECTION_EXTENSION_INVOLVED_IN_NEURON_PROJECTION_GUIDANCE	237.309	2.94454e-52	5.68726e-38	0.00317506	7.83654e-34	1.58504e-48	-155.485	-1000.06	-385.758
GOBP_METHYLATION	237.245	3.03987e-52	6.36447e-23	2.76553e-06	1.39152e-45	1.63606e-48	1818.6	1990.41	1721.31
GOBP_CELLULAR_RESPONSE_TO_STRESS	237.237	3.05261e-52	3.6058e-06	4.0924e-19	6.826e-52	1.64261e-48	1514.12	1567.26	1345.89
GOBP_REGULATION_OF_ORGANELLE_ORGANIZATION	237.203	3.10402e-52	1.53389e-17	1.72855e-34	9.45704e-34	1.66996e-48	1624.39	1468.27	1285.98
GOBP_NEUROBLAST_DIVISION	237.19	3.12539e-52	2.9809e-27	4.52297e-42	1.34581e-18	1.68115e-48	1372.63	378.912	-339.676
GOBP_NEPHRON_TUBULE_EPITHELIAL_CELL_DIFFERENTIATION	237.148	3.19189e-52	2.41576e-32	7.17588e-42	4.90891e-14	1.7166e-48	-967.982	-72.1526	464.088
GOBP_POSITIVE_REGULATION_OF_UBIQUITIN_PROTEIN_LIGASE_ACTIVITY	237.114	3.24595e-52	8.21131e-11	2.7877e-17	2.8899e-49	1.74535e-48	2174.41	3055.24	628.644
GOBP_REGULATION_OF_PROTEIN_IMPORT	237.106	3.25872e-52	1.42768e-26	1.08269e-39	2.90587e-21	1.75189e-48	2116.36	1743.07	1401.25
GOBP_NEGATIVE_REGULATION_OF_GENE_EXPRESSION_EPIGENETIC	236.999	3.43845e-52	5.76006e-31	8.02409e-42	2.5279e-15	1.84817e-48	2490.82	2043.23	1751
GOBP_POSITIVE_REGULATION_OF_HISTONE_METHYLATION	236.817	3.76599e-52	2.01234e-27	2.80445e-40	7.0157e-20	2.02384e-48	3057.01	2508.3	2083.66
GOBP_SMALL_MOLECULE_CATABOLIC_PROCESS	236.816	3.76826e-52	4.2621e-08	1.69635e-38	1.03784e-37	2.02468e-48	203.401	286.689	523.821
GOBP_POSITIVE_REGULATION_OF_PHOSPHOLIPASE_ACTIVITY	236.8	3.79779e-52	5.54635e-46	7.87515e-21	2.37105e-15	2.04017e-48	85.6768	-504.155	-271.437
GOBP_NEGATIVE_REGULATION_OF_DENDRITIC_SPINE_MORPHOGENESIS	236.722	3.94938e-52	1.34957e-49	4.47031e-35	0.255815	2.12121e-48	2126.18	371.371	375.737
GOBP_REGULATION_OF_FATTY_ACID_BETA_OXIDATION	236.619	4.1576e-52	7.39467e-33	9.51507e-44	8.81889e-12	2.23263e-48	-884.738	195.289	724.532
GOBP_TRIGEMINAL_NERVE_DEVELOPMENT	236.567	4.26769e-52	2.44154e-45	2.35022e-21	1.20003e-15	2.29132e-48	-264.404	-1832.31	-1221.42
GOBP_REGULATION_OF_CELL_POPULATION_PROLIFERATION	236.517	4.37415e-52	7.792e-47	3.97638e-36	0.00109679	2.34805e-48	263.195	81.527	122.115
GOBP_ORGANONITROGEN_COMPOUND_CATABOLIC_PROCESS	236.507	4.39776e-52	3.07475e-18	4.8002e-34	2.23534e-33	2.36028e-48	1604.9	1443.06	1256.96
GOBP_POSITIVE_REGULATION_OF_PROTEIN_CONTAINING_COMPLEX_ASSEMBLY	236.475	4.46813e-52	2.25743e-43	1.09185e-05	4.57983e-27	2.3976e-48	1214.29	749.616	1071.77
GOBP_REGULATION_OF_RECEPTOR_LOCALIZATION_TO_SYNAPSE	236.452	4.51981e-52	1.03316e-37	1.32551e-41	7.59057e-09	2.42488e-48	1201.54	246.885	-196.45
GOBP_REGULATION_OF_ANAPHASE_PROMOTING_COMPLEX_DEPENDENT_CATABOLIC_PROCESS	236.403	4.6323e-52	5.55527e-05	2.34009e-24	2.41842e-49	2.48476e-48	1257.65	1922.34	-1797.9
GOBP_OOCYTE_MATURATION	236.369	4.71111e-52	1.2618e-48	1.52646e-36	0.540824	2.52657e-48	709.568	-268.24	-226.163
GOBP_REGULATION_OF_EPITHELIAL_CELL_PROLIFERATION_INVOLVED_IN_LUNG_MORPHOGENESIS	236.318	4.83311e-52	1.23468e-23	5.85075e-44	4.98203e-20	2.59151e-48	1666.16	648.401	-197.315
GOBP_GLOMERULUS_VASCULATURE_MORPHOGENESIS	236.024	5.598e-52	1.01064e-46	2.15893e-38	0.111459	3.00109e-48	-1345.02	-3494.1	-3281.28
GOBP_POSITIVE_REGULATION_OF_CELL_MATRIX_ADHESION	236.011	5.63345e-52	4.53821e-49	1.99998e-18	1.87655e-13	3.01953e-48	354.915	-332.304	-42.6231
GOBP_HOMOLOGOUS_CHROMOSOME_SEGREGATION	236.004	5.65458e-52	2.06093e-40	4.80425e-05	3.96159e-30	3.03029e-48	260.474	1020.42	488.273
GOBP_MICROTUBULE_POLYMERIZATION	235.922	5.89165e-52	3.49175e-48	9.47046e-13	6.55829e-18	3.15675e-48	2297.4	1628.18	1948.04
GOBP_POSITIVE_REGULATION_OF_IMMUNE_SYSTEM_PROCESS	235.903	5.94863e-52	4.19021e-28	0.000354539	5.3451e-42	3.18668e-48	-52.714	-179.347	0.647685
GOBP_BRANCHED_CHAIN_AMINO_ACID_TRANSPORT	235.9	5.95523e-52	4.42301e-43	1.12614e-40	0.000705625	3.18962e-48	-1357.12	-15.1526	315.525
GOBP_REGULATION_OF_PH	235.899	5.96028e-52	2.52608e-50	4.05984e-30	0.000398525	3.19173e-48	-595.992	-102.139	-216.042
GOBP_PARANODAL_JUNCTION_ASSEMBLY	235.888	5.99068e-52	1.11688e-46	5.14013e-13	3.37077e-19	3.20741e-48	1150.88	-1400.34	16.0343
GOBP_REGULATION_OF_PLASMA_MEMBRANE_ORGANIZATION	235.868	6.05307e-52	2.7722e-47	1.76585e-07	3.89003e-22	3.24021e-48	1174.53	-52.3219	656.983
GOBP_REGULATION_OF_CELL_COMMUNICATION_BY_ELECTRICAL_COUPLING	235.774	6.3445e-52	3.43732e-29	1.81042e-05	1.33202e-40	3.39558e-48	567.081	-195.225	873.828
GOBP_POSITIVE_REGULATION_OF_CAMP_DEPENDENT_PROTEIN_KINASE_ACTIVITY	235.77	6.35623e-52	1.5772e-47	0.00621363	4.6903e-25	3.40122e-48	712.879	-894.977	386.658
GOBP_POSITIVE_REGULATION_OF_CATALYTIC_ACTIVITY	235.731	6.48098e-52	9.2367e-47	1.52048e-22	4.54166e-13	3.46732e-48	779.021	546.783	625.486
GOBP_ENDOCRINE_PANCREAS_DEVELOPMENT	235.731	6.48121e-52	4.73233e-22	7.14282e-10	3.82563e-44	3.46732e-48	-750.391	-281.252	-1019.33
GOBP_MAPK_CASCADE	235.674	6.6681e-52	1.77634e-40	0.000936572	1.06694e-30	3.5661e-48	0.562299	-201.558	-50.0374
GOBP_PROTEIN_LOCALIZATION_TO_POSTSYNAPSE	235.52	7.20144e-52	1.45547e-48	6.24162e-36	0.238615	3.85061e-48	483.792	-455.551	-402.617
GOBP_LIPID_METABOLIC_PROCESS	235.51	7.23765e-52	4.97633e-16	3.2186e-12	1.56296e-47	3.86925e-48	217.888	123.586	290.165
GOBP_RECEPTOR_CLUSTERING	235.307	8.01207e-52	5.84784e-50	2.66812e-26	4.94883e-07	4.28245e-48	268.982	-572.158	-411.65
GOBP_PYRIMIDINE_NUCLEOTIDE_CATABOLIC_PROCESS	235.213	8.39637e-52	6.36599e-43	0.00526606	8.45425e-29	4.48702e-48	615.891	1350.17	794.457
GOBP_RIBONUCLEOSIDE_DIPHOSPHATE_BIOSYNTHETIC_PROCESS	235.007	9.3069e-52	6.36447e-23	7.80312e-42	5.2589e-22	4.97268e-48	2485.84	1759.14	939.643
GOBP_REGULATION_OF_MACROPHAGE_CHEMOTAXIS	234.903	9.80564e-52	8.03601e-27	0.000213722	1.1302e-42	5.23817e-48	-1214.59	-1696.29	-940.7
GOBP_SPHINGOMYELIN_CATABOLIC_PROCESS	234.897	9.83319e-52	1.67547e-49	2.98422e-32	0.00441781	5.25191e-48	226.001	-1361.32	-1165.6
GOBP_THYMUS_DEVELOPMENT	234.848	1.00766e-51	1.77044e-28	1.05781e-40	6.54726e-18	5.38092e-48	1102.4	498.232	118.409
GOBP_NEGATIVE_REGULATION_OF_EPIDERMAL_GROWTH_FACTOR_ACTIVATED_RECEPTOR_ACTIVITY	234.726	1.07146e-51	5.20841e-20	3.94768e-45	7.75817e-22	5.72051e-48	2528.43	1919.4	1258.74
GOBP_PHYSIOLOGICAL_CARDIAC_MUSCLE_HYPERTROPHY	234.645	1.11535e-51	6.09705e-28	5.38544e-37	1.05509e-21	5.95373e-48	-389.565	136.304	587.518
GOBP_POSITIVE_REGULATION_OF_PROTEIN_KINASE_A_SIGNALING	234.579	1.15275e-51	1.69904e-41	3.21707e-38	1.93094e-07	6.15224e-48	-1379.07	-616.81	-430.862
GOBP_BIOLOGICAL_PROCESS_INVOLVED_IN_INTERSPECIES_INTERACTION_BETWEEN_ORGANISMS	234.548	1.17097e-51	2.60689e-46	2.49919e-38	0.086626	6.24829e-48	665.996	506.625	497.52
GOBP_REGULATION_OF_T_HELPER_CELL_DIFFERENTIATION	234.458	1.22465e-51	3.476e-49	2.97537e-35	0.874502	6.53348e-48	-1628.12	-675.288	-704.959
GOBP_DENDRITIC_TRANSPORT	234.411	1.2542e-51	2.3752e-42	5.92873e-42	0.00532124	6.68991e-48	3351.95	1972.14	1799.59
GOBP_REGULATION_OF_SOMITOGENESIS	234.351	1.29223e-51	2.55821e-43	6.66179e-43	0.551042	6.89149e-48	-734.553	-2169.29	-2336.16
GOBP_RIBOSOME_ASSEMBLY	234.279	1.3395e-51	0.173041	4.1563e-30	7.37911e-48	7.1422e-48	4367.92	4313.87	3843.57
GOBP_HISTAMINE_TRANSPORT	234.265	1.34875e-51	1.92747e-45	1.42139e-12	3.19926e-20	7.19018e-48	-621.996	-1943.79	-1341.23
GOBP_PROTEIN_MODIFICATION_BY_SMALL_PROTEIN_CONJUGATION	234.23	1.37296e-51	6.4384e-15	5.58349e-35	1.82746e-34	7.31785e-48	1986.67	1816.97	1603.18
GOBP_MEIOTIC_CELL_CYCLE	234.162	1.42051e-51	4.17611e-37	0.0862831	1.7893e-34	7.56992e-48	1294.27	1862.68	1313.45
GOBP_REGULATION_OF_TOLL_LIKE_RECEPTOR_SIGNALING_PATHWAY	234.108	1.45887e-51	2.13032e-39	6.61962e-41	5.58764e-07	7.77286e-48	-172.937	420.87	609.599
GOBP_PROTEIN_LOCALIZATION_TO_CILIUM	234.108	1.45921e-51	1.38133e-39	0.099334	2.90484e-32	7.77323e-48	1125.29	510.99	1051.03
GOBP_NEUROBLAST_PROLIFERATION	233.764	1.73335e-51	6.26149e-33	5.09149e-41	4.03775e-13	9.23184e-48	517.054	-39.4936	-332.897
GOBP_AMEBOIDAL_TYPE_CELL_MIGRATION	233.728	1.76409e-51	2.59359e-41	4.16085e-07	2.01335e-27	9.3938e-48	179.293	-126.149	91.8899
GOBP_SYNCYTIUM_FORMATION	233.725	1.76724e-51	4.7701e-20	2.00394e-08	7.30251e-46	9.40877e-48	-958.43	-1383.88	-734.046
GOBP_REGULATION_OF_CARDIAC_MUSCLE_ADAPTATION	233.439	2.03891e-51	3.54821e-46	3.63924e-07	1.14852e-22	1.08531e-47	195.72	-1029.84	-186.555
GOBP_REGULATION_OF_ACUTE_INFLAMMATORY_RESPONSE_TO_ANTIGENIC_STIMULUS	233.323	2.16059e-51	4.88592e-20	1.35096e-38	9.74042e-27	1.14986e-47	-1114.71	-549.299	-9.35756
GOBP_POSITIVE_REGULATION_OF_LAMELLIPODIUM_ASSEMBLY	233.224	2.26996e-51	1.41969e-45	6.31698e-39	0.150597	1.20785e-47	2281.71	1361.34	1322.53
GOBP_CALCIUM_MEDIATED_SIGNALING	233.195	2.30311e-51	1.01382e-43	1.36367e-08	4.96027e-24	1.22526e-47	-438.417	-806.152	-601.051
GOBP_HEART_MORPHOGENESIS	233.037	2.49275e-51	8.16602e-45	8.9588e-37	0.000198055	1.32589e-47	-148.497	-562.678	-482.353
GOBP_NUCLEAR_TRANSCRIBED_MRNA_CATABOLIC_PROCESS_DEADENYLATION_DEPENDENT_DECAY	233.024	2.50944e-51	1.08062e-22	1.16902e-09	4.77892e-43	1.33452e-47	2704.5	2974.55	2482.04
GOBP_NEGATIVE_REGULATION_OF_VASCULATURE_DEVELOPMENT	233.001	2.53806e-51	2.96906e-36	0.523247	2.60988e-35	1.34948e-47	-750.044	-1298.84	-797.816
GOBP_REGULATION_OF_BINDING	232.981	2.56299e-51	1.43437e-40	3.5021e-40	5.4181e-06	1.36248e-47	1397.47	1107.93	1032.38
GOBP_CELLULAR_RESPONSE_TO_GLUCAGON_STIMULUS	232.976	2.57033e-51	1.76475e-18	0.000224261	2.18421e-49	1.36613e-47	-2374.82	-2916.15	-2123.13
GOBP_CANNABINOID_SIGNALING_PATHWAY	232.949	2.60509e-51	3.38394e-08	1.9141e-37	1.9141e-37	1.38435e-47	-1595.46	-1237.24	-307.042
GOBP_RETROGRADE_AXONAL_TRANSPORT	232.524	3.22156e-51	7.16745e-51	4.67133e-17	1.36135e-11	1.71161e-47	1689.89	2641.17	2304.18
GOBP_PRIMARY_ALCOHOL_METABOLIC_PROCESS	232.467	3.31483e-51	2.59766e-13	7.02465e-14	5.64728e-48	1.76084e-47	-894.094	-1157.98	-601.575
GOBP_REGULATION_OF_IMMUNE_EFFECTOR_PROCESS	232.416	3.40041e-51	2.38638e-22	2.24828e-41	4.33016e-22	1.80596e-47	-339.905	-176.41	-14.0301
GOBP_NEGATIVE_REGULATION_OF_PRODUCTION_OF_MIRNAS_INVOLVED_IN_GENE_SILENCING_BY_MIRNA	232.3	3.60243e-51	3.85022e-34	0.31728	4.79725e-37	1.91289e-47	1570.16	512.892	1680.78
GOBP_REGULATION_OF_TRANSCRIPTION_BY_GLUCOSE	232.271	3.6556e-51	1.64271e-43	4.24796e-08	2.91364e-24	1.94076e-47	-41.461	1483.86	664.331
GOBP_TELOMERE_ORGANIZATION	232.259	3.67803e-51	1.38877e-08	2.82333e-19	1.63197e-48	1.9523e-47	2854.45	2969.53	2511.11
GOBP_DENDRITIC_CELL_CYTOKINE_PRODUCTION	232.236	3.7206e-51	3.54946e-35	0.149514	3.93724e-36	1.97452e-47	1794.75	793.705	1881.9
GOBP_RESPONSE_TO_DISACCHARIDE	231.998	4.19085e-51	1.21134e-48	8.19727e-30	7.19814e-05	2.22367e-47	-673.49	-2695.87	-2421.7
GOBP_PATTERN_SPECIFICATION_INVOLVED_IN_KIDNEY_DEVELOPMENT	231.989	4.21028e-51	1.32348e-17	1.17467e-08	2.97654e-47	2.23355e-47	-2275.29	-3789.67	-1804.65
GOBP_NEGATIVE_REGULATION_OF_T_CELL_APOPTOTIC_PROCESS	231.985	4.21779e-51	1.34886e-39	1.15882e-39	3.60683e-07	2.23712e-47	60.0469	-926.505	-1283.21
GOBP_SPLEEN_DEVELOPMENT	231.98	4.2282e-51	1.75828e-26	6.37559e-44	3.9187e-16	2.24221e-47	512.763	-82.643	-495.774
GOBP_CELLULAR_RESPONSE_TO_PURINE_CONTAINING_COMPOUND	231.964	4.26304e-51	1.57153e-44	4.35108e-18	3.99283e-17	2.26026e-47	-819.356	-2436.25	-1715.54
GOBP_NEGATIVE_REGULATION_OF_CELL_CELL_ADHESION_MEDIATED_BY_CADHERIN	231.924	4.34886e-51	3.59445e-50	5.88449e-28	0.000132252	2.30533e-47	2007.83	-15.401	386.514
GOBP_REGULATION_OF_POTASSIUM_ION_TRANSPORT	231.885	4.43366e-51	9.65709e-46	1.84393e-10	1.54549e-20	2.34984e-47	-370.145	-805.233	-563.474
GOBP_REGULATION_OF_DNA_TEMPLATED_TRANSCRIPTION_INITIATION	231.871	4.46558e-51	2.34181e-05	2.58803e-34	1.57907e-41	2.36631e-47	2503.63	2299.3	1703.76
GOBP_RESPONSE_TO_CAFFEINE	231.849	4.514e-51	7.87038e-47	6.88008e-33	0.000148719	2.39152e-47	739.817	-1199.84	-857.599
GOBP_ANAPHASE_PROMOTING_COMPLEX_DEPENDENT_CATABOLIC_PROCESS	231.526	5.3052e-51	0.000444036	1.89693e-23	3.06656e-49	2.81017e-47	1955.32	2342.77	767.944
GOBP_NEGATIVE_REGULATION_OF_DEVELOPMENTAL_PROCESS	231.366	5.747e-51	1.40574e-45	5.704e-36	0.00176776	3.04361e-47	142.795	-145.048	-99.5747
GOBP_POSITIVE_REGULATION_OF_RESPONSE_TO_BIOTIC_STIMULUS	231.348	5.79993e-51	2.16168e-50	1.33331e-22	5.94523e-08	3.07107e-47	878.705	402.791	553.996
GOBP_REGULATION_OF_INTRINSIC_APOPTOTIC_SIGNALING_PATHWAY_IN_RESPONSE_TO_DNA_DAMAGE_BY_P53_CLASS_MEDIATOR	231.302	5.93526e-51	1.17255e-29	0.000493664	1.37665e-39	3.14213e-47	2202.83	2830.47	1998.21
GOBP_REGULATION_OF_NEURON_MIGRATION	231.162	6.36513e-51	1.0967e-47	2.07546e-30	3.37375e-05	3.36906e-47	185.278	-776.354	-546.727
GOBP_EXOCRINE_PANCREAS_DEVELOPMENT	231.162	6.36518e-51	8.45367e-34	2.19135e-40	5.42418e-12	3.36906e-47	1948.24	290.911	-577.583
GOBP_FOREBRAIN_REGIONALIZATION	230.992	6.93139e-51	3.57339e-42	1.52987e-07	1.60545e-25	3.6674e-47	-1234.15	-1949.27	-1525.35
GOBP_SOMITOGENESIS	230.913	7.20776e-51	5.03336e-23	1.84195e-42	4.01172e-20	3.81291e-47	401.99	38.8121	-224.794
GOBP_POSITIVE_REGULATION_OF_FATTY_ACID_BETA_OXIDATION	230.883	7.31755e-51	2.68425e-43	5.14538e-41	0.191764	3.87025e-47	-2586.39	-740.023	-619.663
GOBP_VENTRICULAR_CARDIAC_MUSCLE_TISSUE_MORPHOGENESIS	230.813	7.57969e-51	7.87038e-47	1.21728e-22	2.19354e-11	4.00814e-47	-220.029	-1020.94	-740.998
GOBP_POSITIVE_REGULATION_OF_DEPHOSPHORYLATION	230.812	7.58379e-51	4.44612e-49	1.1102e-32	0.075439	4.00955e-47	1284.61	592.925	683.574
GOBP_CEREBRAL_CORTEX_REGIONALIZATION	230.741	7.85625e-51	3.04247e-40	4.76875e-13	2.71569e-24	4.15281e-47	-336.089	-2345.81	-1142.33
GOBP_POSITIVE_REGULATION_OF_NUCLEOCYTOPLASMIC_TRANSPORT	230.431	9.17339e-51	3.94146e-31	4.78057e-40	1.36732e-14	4.84813e-47	2496.89	2028.35	1757.32
GOBP_ESTABLISHMENT_OF_ENDOTHELIAL_INTESTINAL_BARRIER	230.381	9.40364e-51	1.99581e-49	9.74063e-23	1.61154e-08	4.96888e-47	2997.5	1592.04	2054.98
GOBP_CELLULAR_RESPONSE_TO_ETHANOL	230.275	9.91715e-51	1.36764e-43	8.14792e-39	0.00558881	5.23923e-47	772.231	-475.973	-730.854
GOBP_CRANIOFACIAL_SUTURE_MORPHOGENESIS	230.043	1.11398e-50	1.06865e-38	2.00208e-05	7.42569e-30	5.88406e-47	-1221.82	-14.7479	-847.648
GOBP_SARCOPLASMIC_RETICULUM_CALCIUM_ION_TRANSPORT	230.023	1.12516e-50	2.17736e-47	1.64628e-12	4.15783e-17	5.94198e-47	1236.94	400.488	866.356
GOBP_NEGATIVE_REGULATION_OF_CANONICAL_WNT_SIGNALING_PATHWAY	229.819	1.24555e-50	5.9772e-48	5.42695e-29	1.67508e-05	6.57651e-47	734.557	292.511	390.627
GOBP_COLLATERAL_SPROUTING	229.801	1.25721e-50	1.8081e-38	0.0358654	8.58293e-32	6.63681e-47	492.104	-502.501	365.563
GOBP_ONE_CARBON_COMPOUND_TRANSPORT	229.492	1.46711e-50	6.24947e-42	1.18481e-38	0.000101207	7.74343e-47	-2641.3	-1381.91	-1211.32
GOBP_RESPONSE_TO_PEPTIDOGLYCAN	229.457	1.49298e-50	4.27602e-45	1.56809e-38	0.948492	7.87846e-47	-2521.3	-857.778	-954.92
GOBP_POSITIVE_REGULATION_OF_CYTOKINESIS	229.361	1.56598e-50	6.59996e-05	4.40893e-22	7.39098e-49	8.26212e-47	1044.63	1322.89	315.736
GOBP_INNER_EAR_AUDITORY_RECEPTOR_CELL_DIFFERENTIATION	229.36	1.5671e-50	1.41162e-48	4.28091e-31	0.00387421	8.26644e-47	152.837	-614.224	-531.628
GOBP_DOPAMINE_TRANSPORT	229.329	1.59137e-50	5.56783e-18	4.84831e-08	1.47418e-46	8.39287e-47	-1463.52	-1808.96	-1304
GOBP_CELLULAR_RESPONSE_TO_HYDROGEN_PEROXIDE	229.304	1.61128e-50	4.09601e-49	9.10098e-24	8.44919e-08	8.49627e-47	760.408	1288.62	1123.97
GOBP_DISACCHARIDE_METABOLIC_PROCESS	229.269	1.64008e-50	0.655012	2.51663e-32	4.90172e-45	8.6465e-47	-1512.91	-1550.85	290.5
GOBP_REGULATION_OF_STEM_CELL_PROLIFERATION	229.241	1.66347e-50	9.51801e-47	2.03558e-12	1.48951e-17	8.76817e-47	1540.39	750.407	1134.93
GOBP_ALPHA_BETA_T_CELL_ACTIVATION	229.216	1.68443e-50	1.11838e-29	9.47446e-41	6.04696e-15	8.87693e-47	-683.271	-399.678	-192.109
GOBP_NEURAL_CREST_FORMATION	229.187	1.70842e-50	3.04158e-43	1.4969e-09	9.63645e-23	9.00166e-47	1225.13	2240.65	1646.04
GOBP_MICROTUBULE_ANCHORING_AT_CENTROSOME	229.102	1.78304e-50	2.87243e-42	3.40794e-40	0.00913236	9.39305e-47	3650.52	2701.16	2519.47
GOBP_REGULATION_OF_CHROMATIN_ORGANIZATION	229.033	1.84528e-50	3.30348e-32	7.70502e-40	2.68141e-13	9.71911e-47	2806.49	2242.67	1941.72
GOBP_NUCLEAR_PORE_ORGANIZATION	228.918	1.95438e-50	1.85091e-11	2.31365e-15	1.2482e-47	1.02918e-46	3518.58	3917.3	2862.86
GOBP_GALACTOSE_METABOLIC_PROCESS	228.906	1.96601e-50	1.60934e-47	2.0953e-27	8.47369e-07	1.03511e-46	875.435	-547.855	-227.989
GOBP_TAIL_ANCHORED_MEMBRANE_PROTEIN_INSERTION_INTO_ER_MEMBRANE	228.887	1.98535e-50	2.41285e-27	7.17588e-42	4.70618e-16	1.04509e-46	4025.96	3311.86	2831.01
GOBP_CYTOSKELETON_DEPENDENT_CYTOKINESIS	228.81	2.06278e-50	0.569454	2.57258e-28	9.96593e-48	1.08564e-46	1998.04	2018.58	1292.67
GOBP_CORTICAL_CYTOSKELETON_ORGANIZATION	228.808	2.06553e-50	3.22395e-30	2.71936e-37	2.07747e-17	1.08688e-46	603.27	65.4893	-379.778
GOBP_NEGATIVE_REGULATION_OF_CALCINEURIN_MEDIATED_SIGNALING	228.662	2.22188e-50	2.35989e-46	1.58704e-36	0.933547	1.16893e-46	1175.16	-379.589	-386.364
GOBP_POSITIVE_REGULATION_OF_PROTEIN_LOCALIZATION_TO_SYNAPSE	228.6	2.29168e-50	3.36159e-34	5.76756e-44	8.96964e-08	1.20542e-46	-3138.27	-550.01	227.566
GOBP_REGULATION_OF_ASPARTIC_TYPE_ENDOPEPTIDASE_ACTIVITY_INVOLVED_IN_AMYLOID_PRECURSOR_PROTEIN_CATABOLIC_PROCESS	228.526	2.37762e-50	4.91442e-47	8.82613e-16	5.83252e-15	1.25039e-46	1815.21	-195.483	715.128
GOBP_REGULATION_OF_ASPARTIC_TYPE_PEPTIDASE_ACTIVITY	228.526	2.37762e-50	4.91442e-47	8.82613e-16	5.83252e-15	1.25039e-46	1815.21	-195.483	715.128
GOBP_MYELIN_ASSEMBLY	228.522	2.38223e-50	1.41156e-47	4.96668e-28	3.57932e-06	1.25234e-46	820.34	-409.656	-111.093
GOBP_PEPTIDYL_LYSINE_DIMETHYLATION	228.511	2.3964e-50	1.06753e-07	1.22837e-20	2.2165e-47	1.25955e-46	1912.91	2187.65	1225
GOBP_ATP_METABOLIC_PROCESS	228.439	2.48398e-50	0.00693043	3.31093e-27	8.08914e-48	1.30533e-46	3403.73	3351.46	3083.51
GOBP_SEROTONIN_TRANSPORT	228.359	2.5854e-50	9.09227e-22	0.00327059	7.79593e-46	1.35837e-46	-2347.47	-2845.61	-2145.33
GOBP_HAIR_CELL_DIFFERENTIATION	228.288	2.67805e-50	7.54446e-48	3.3701e-32	0.0100682	1.40678e-46	284.214	-408.654	-303.519
GOBP_CARBON_DIOXIDE_TRANSPORT	228.28	2.68863e-50	1.27165e-39	3.13274e-38	3.76709e-07	1.41207e-46	-2963.59	-1739.64	-1470.14
GOBP_APOPTOTIC_MITOCHONDRIAL_CHANGES	228.24	2.74354e-50	0.461901	2.2585e-25	2.02359e-49	1.44063e-46	1648.18	1673.12	1158.15
GOBP_PROTEIN_O_LINKED_GLYCOSYLATION	228.207	2.78972e-50	4.09601e-49	5.70741e-27	3.15448e-05	1.4646e-46	774.142	163.698	298.278
GOBP_BRANCHIOMOTOR_NEURON_AXON_GUIDANCE	228.129	2.89941e-50	9.71028e-47	8.69973e-09	1.37529e-19	1.5219e-46	1608.07	-62.9522	928.188
GOBP_CELLULAR_RESPONSE_TO_HEAT	227.882	3.28153e-50	2.27074e-38	2.07665e-39	3.01994e-07	1.72214e-46	2217.52	1624.66	1446.12
GOBP_CELL_CYCLE_G1_S_PHASE_TRANSITION	227.849	3.3357e-50	3.03297e-29	0.0149045	1.51924e-39	1.75024e-46	1524.14	1784.54	1397.39
GOBP_NEGATIVE_REGULATION_OF_SIGNALING	227.817	3.38997e-50	1.19778e-46	1.33824e-31	0.000232773	1.77838e-46	517.247	323.39	353.264
GOBP_VESICLE_CYTOSKELETAL_TRAFFICKING	227.787	3.44109e-50	1.9382e-41	4.19905e-10	8.27674e-24	1.80485e-46	1470.94	774.879	1185.23
GOBP_SOMITE_ROSTRAL_CAUDAL_AXIS_SPECIFICATION	227.58	3.8165e-50	0.00497847	7.52806e-27	8.34413e-47	2.00137e-46	324.323	581.158	-762.742
GOBP_MULTICELLULAR_ORGANISMAL_MOVEMENT	227.566	3.84353e-50	1.54375e-07	8.86286e-37	8.86286e-37	2.01516e-46	-702.563	-460.3	18.2899
GOBP_POSITIVE_REGULATION_OF_CALCIUM_ION_TRANSPORT_INTO_CYTOSOL	227.526	3.92037e-50	7.62523e-45	2.95265e-11	1.23839e-19	2.05506e-46	-496.68	-1053.9	-738.416
GOBP_REPRODUCTIVE_SYSTEM_DEVELOPMENT	227.507	3.95855e-50	3.82516e-38	3.50416e-41	8.49587e-06	2.07467e-46	579.323	338.028	274.285
GOBP_MITOCHONDRIAL_TRANSLATION	227.323	4.3403e-50	4.45958e-39	0.00966673	3.29641e-30	2.27432e-46	2549.93	3117.62	2664.9
GOBP_REGULATION_OF_PROTEIN_LOCALIZATION_TO_NUCLEUS	227.184	4.6527e-50	1.22899e-14	5.12599e-36	1.42219e-31	2.43755e-46	1834.32	1612.43	1295.44
GOBP_SPHINGOID_METABOLIC_PROCESS	227.159	4.70932e-50	1.63612e-30	4.30866e-39	5.99263e-15	2.46674e-46	-82.7469	599.127	978.667
GOBP_REGULATION_OF_MICROTUBULE_POLYMERIZATION	227.088	4.88014e-50	5.20521e-35	0.692218	6.16344e-35	2.55573e-46	2171.99	1610.44	2179.1
GOBP_PROTEIN_EXPORT_FROM_NUCLEUS	227.076	4.91032e-50	1.65667e-05	4.58534e-35	2.10393e-39	2.57104e-46	2731.08	2510.23	1931.11
GOBP_NEGATIVE_REGULATION_OF_WNT_SIGNALING_PATHWAY	226.997	5.10733e-50	3.69207e-46	5.95714e-18	5.6187e-14	2.67369e-46	649.446	278.165	448.009
GOBP_GAS_TRANSPORT	226.819	5.58258e-50	3.45894e-35	1.63512e-35	9.90866e-14	2.92192e-46	-2709.59	-1543.29	-1198.98
GOBP_POSITIVE_REGULATION_OF_IMMUNE_EFFECTOR_PROCESS	226.76	5.75006e-50	5.63658e-19	1.04334e-40	7.80991e-24	3.009e-46	-439.476	-252.606	-45.5022
GOBP_REGULATION_OF_ENDOCYTIC_RECYCLING	226.749	5.78281e-50	6.6235e-44	5.9624e-10	3.93006e-21	3.02557e-46	476.948	-730.753	-14.8902
GOBP_REGULATION_OF_MICROTUBULE_BASED_MOVEMENT	226.623	6.15786e-50	4.26398e-38	0.0855389	1.84797e-31	3.22118e-46	302.193	-325.423	207.597
GOBP_MAST_CELL_CYTOKINE_PRODUCTION	226.57	6.32309e-50	2.78878e-34	0.37455	2.24766e-35	3.30698e-46	-148.341	-1745.88	-173.378
GOBP_REGULATION_OF_FATTY_ACID_BIOSYNTHETIC_PROCESS	226.55	6.38739e-50	4.29182e-36	0.474123	1.22308e-33	3.33996e-46	287.443	876.941	310.416
GOBP_POSITIVE_REGULATION_OF_BLOOD_CIRCULATION	226.36	7.02472e-50	2.93017e-41	0.000108684	9.3866e-27	3.67252e-46	-978.844	-1507.76	-1110.39
GOBP_GROOMING_BEHAVIOR	226.314	7.18527e-50	3.18172e-36	1.18147e-38	1.47484e-09	3.75574e-46	-2028.38	-1299.97	-949.416
GOBP_NEGATIVE_REGULATION_OF_MOLECULAR_FUNCTION	226.3	7.23833e-50	3.88009e-46	8.94437e-36	0.749282	3.78275e-46	810.609	573.502	576.823
GOBP_REGULATION_OF_RUFFLE_ASSEMBLY	226.269	7.3505e-50	9.34551e-41	3.34781e-38	2.91213e-05	3.84063e-46	864.15	91.8056	-125.071
GOBP_XMP_METABOLIC_PROCESS	226.193	7.63535e-50	3.82599e-16	6.1164e-39	1.50995e-27	3.98871e-46	4236.89	3424.4	2285.56
GOBP_PLACENTA_DEVELOPMENT	226.176	7.69846e-50	3.8521e-39	1.25724e-39	1.12628e-05	4.02091e-46	889.502	484.893	384.327
GOBP_REGULATION_OF_ORGANELLE_TRANSPORT_ALONG_MICROTUBULE	226.063	8.14783e-50	2.89187e-35	0.0364996	1.07929e-33	4.2548e-46	1344.4	278.503	1190.09
GOBP_REGULATION_OF_LEUKOCYTE_MEDIATED_IMMUNITY	225.982	8.48324e-50	0.0996446	8.5341e-35	5.73453e-42	4.4291e-46	-370.158	-346.451	19.6326
GOBP_REGULATION_OF_UBIQUITIN_PROTEIN_LIGASE_ACTIVITY	225.831	9.14949e-50	0.941186	1.27988e-27	2.38861e-47	4.77603e-46	4152.85	4205.78	3212.99
GOBP_RESPONSE_TO_NITROGEN_COMPOUND	225.742	9.56695e-50	7.49433e-29	1.28045e-38	1.86578e-16	4.99299e-46	520.032	334.708	255.611
GOBP_REGULATION_OF_NUCLEAR_TRANSCRIBED_MRNA_CATABOLIC_PROCESS_DEADENYLATION_DEPENDENT_DECAY	225.739	9.57873e-50	0.352643	1.32802e-34	2.2581e-42	4.99818e-46	3992.28	3969.19	3252.96
GOBP_CELL_COMMUNICATION_BY_ELECTRICAL_COUPLING	225.477	1.09233e-49	6.53106e-28	0.000173908	3.06996e-39	5.6987e-46	712.126	161.961	853.082
GOBP_PROTEIN_CHROMOPHORE_LINKAGE	225.449	1.1073e-49	4.257e-06	5.7182e-39	1.32488e-35	5.77565e-46	-1849.51	-1559.93	-404.307
GOBP_POSITIVE_REGULATION_OF_MAST_CELL_CHEMOTAXIS	225.39	1.14057e-49	2.27924e-43	1.26197e-08	4.51027e-22	5.94808e-46	-127.502	-1580.63	-698.389
GOBP_SENSORY_PERCEPTION_OF_LIGHT_STIMULUS	225.374	1.14992e-49	0.00849073	6.23661e-25	1.45012e-47	5.99569e-46	-1538	-1583.32	-1277.54
GOBP_MAINTENANCE_OF_LOCATION_IN_CELL	225.337	1.17129e-49	2.15758e-46	1.56503e-13	4.8921e-16	6.10593e-46	399.935	10.7724	213.182
GOBP_MITOTIC_G2_M_TRANSITION_CHECKPOINT	225.207	1.24978e-49	1.6731e-12	2.125e-13	6.5119e-47	6.51385e-46	2079.15	2344.42	1628.13
GOBP_REGULATION_OF_HISTONE_H4_ACETYLATION	225.112	1.31114e-49	6.58495e-17	8.59168e-40	7.2781e-26	6.83235e-46	3595.12	2971.2	2181.9
GOBP_FEMALE_MEIOTIC_NUCLEAR_DIVISION	225.046	1.35461e-49	1.74644e-34	0.233012	1.74644e-34	7.0575e-46	1488.64	2437.45	1438.46
GOBP_ESTABLISHMENT_OF_GOLGI_LOCALIZATION	224.941	1.4278e-49	3.13489e-09	1.33718e-19	7.01003e-46	7.43739e-46	3301.97	3773.48	2549.47
GOBP_EPITHELIAL_CELL_PROLIFERATION	224.917	1.44477e-49	8.11656e-44	1.21658e-20	4.51827e-14	7.52439e-46	139.395	-141.46	-18.7079
GOBP_PHOSPHOLIPASE_C_ACTIVATING_G_PROTEIN_COUPLED_RECEPTOR_SIGNALING_PATHWAY	224.826	1.51223e-49	1.52243e-30	3.88157e-38	5.20952e-15	7.87421e-46	-2457.57	-2036.83	-1848.92
GOBP_NEUROTRANSMITTER_RECEPTOR_TRANSPORT_TO_PLASMA_MEMBRANE	224.711	1.60165e-49	1.72802e-49	3.63604e-24	9.02936e-06	8.33817e-46	727.292	-352.332	-48.3758
GOBP_REGULATION_OF_FC_GAMMA_RECEPTOR_SIGNALING_PATHWAY_INVOLVED_IN_PHAGOCYTOSIS	224.691	1.6178e-49	1.37225e-38	1.37225e-38	9.85397e-07	8.42067e-46	-101.395	1564.38	1982.6
GOBP_COLLAGEN_FIBRIL_ORGANIZATION	224.615	1.68089e-49	7.55094e-45	6.08308e-36	0.0768524	8.74734e-46	-1125.58	-2092.86	-2026.56
GOBP_HOMEOSTATIC_PROCESS	224.594	1.69827e-49	4.75371e-39	0.000877049	7.53279e-29	8.83612e-46	-50.3458	-182.088	-81.277
GOBP_POSITIVE_REGULATION_OF_MOLECULAR_FUNCTION	224.474	1.8033e-49	4.28519e-46	7.45829e-28	1.35607e-06	9.38076e-46	763.397	546.654	592.789
GOBP_TETRAHYDROFOLATE_BIOSYNTHETIC_PROCESS	224.458	1.81787e-49	6.25783e-40	1.22148e-39	0.000346161	9.45476e-46	3141.18	1272.5	811.486
GOBP_CELLULAR_LIPID_CATABOLIC_PROCESS	224.075	2.20112e-49	9.90026e-25	7.60079e-40	1.2663e-18	1.14458e-45	1.5604	214.005	391.222
GOBP_DNA_DEPENDENT_DNA_REPLICATION_MAINTENANCE_OF_FIDELITY	224.019	2.26356e-49	7.9233e-46	9.75418e-09	2.72456e-19	1.17683e-45	2051.59	2864.04	2365.2
GOBP_GERMINAL_CENTER_B_CELL_DIFFERENTIATION	223.988	2.29982e-49	4.40081e-47	1.13113e-27	1.67078e-05	1.19545e-45	-1993.41	-3574.12	-3409.54
GOBP_REGULATION_OF_TAU_PROTEIN_KINASE_ACTIVITY	223.948	2.34629e-49	5.14284e-38	2.27654e-38	3.33577e-07	1.21937e-45	285.06	-745.6	-1062.9
GOBP_REGULATION_OF_APOPTOTIC_SIGNALING_PATHWAY	223.897	2.406e-49	1.19455e-14	4.07254e-13	5.27228e-45	1.25016e-45	1424.36	1542.39	1266.38
GOBP_POSITIVE_REGULATION_OF_SYNAPTIC_TRANSMISSION_GLUTAMATERGIC	223.88	2.42652e-49	2.61971e-38	0.000985431	2.27198e-29	1.26058e-45	-1207.52	-1940.68	-1382.98
GOBP_PRE_MIRNA_PROCESSING	223.798	2.52903e-49	8.09815e-48	3.79899e-31	0.0437721	1.31358e-45	3608.91	2460.51	2589.98
GOBP_RRNA_TRANSCRIPTION	223.778	2.55339e-49	1.27319e-06	2.1245e-20	4.87449e-47	1.32597e-45	2727.87	2952.89	2067.38
GOBP_NUCLEOSOME_MOBILIZATION	223.744	2.59726e-49	9.6362e-08	1.26441e-35	2.80099e-36	1.3485e-45	3399.13	3076.71	2164.87
GOBP_RIBOSOMAL_SMALL_SUBUNIT_EXPORT_FROM_NUCLEUS	223.568	2.83723e-49	3.63964e-19	1.32084e-10	9.35377e-43	1.4728e-45	4988.26	5384.91	4596.95
GOBP_POSITIVE_REGULATION_OF_CALCIUM_MEDIATED_SIGNALING	223.565	2.84044e-49	9.80785e-47	5.91633e-34	0.503825	1.47419e-45	-336.123	-1218.63	-1259.37
GOBP_RESPIRATORY_CHAIN_COMPLEX_III_ASSEMBLY	223.504	2.92865e-49	4.62733e-47	1.00486e-12	2.17529e-15	1.51968e-45	2161.16	3245.01	2642.73
GOBP_MICROTUBULE_BUNDLE_FORMATION	223.436	3.03036e-49	0.000884579	1.90391e-35	2.54171e-39	1.57215e-45	-239.68	-151.858	318.388
GOBP_POSITIVE_REGULATION_OF_NEUROGENESIS	223.382	3.11339e-49	3.25319e-43	5.97701e-19	2.57456e-15	1.61491e-45	459.11	82.705	236.4
GOBP_HINDBRAIN_MORPHOGENESIS	223.246	3.33289e-49	7.20944e-43	6.24118e-38	0.0567438	1.72844e-45	831.765	24.5927	-56.147
GOBP_ANTIBACTERIAL_HUMORAL_RESPONSE	223.228	3.3632e-49	5.0006e-44	3.40904e-37	0.410339	1.74382e-45	-3035.86	-1921.12	-1896.11
GOBP_B_CELL_CHEMOTAXIS	223.175	3.45351e-49	2.85137e-40	0.00760681	6.65055e-28	1.7903e-45	-986.582	-2201.81	-1358.21
GOBP_MAINTENANCE_OF_LENS_TRANSPARENCY	223.063	3.65106e-49	5.18678e-31	5.78545e-38	3.82645e-14	1.89235e-45	700.888	-543.86	-1189.15
GOBP_NEGATIVE_REGULATION_OF_CHEMOTAXIS	223.021	3.72973e-49	1.17438e-27	0.0407086	9.63569e-40	1.93274e-45	-502.13	-1019.81	-413.383
GOBP_HISTONE_H3_K4_METHYLATION	222.973	3.81931e-49	0.000730233	7.71443e-25	3.43776e-46	1.97878e-45	2490.3	2596.96	1930.9
GOBP_REGULATION_OF_INFLAMMATORY_RESPONSE	222.924	3.91418e-49	1.9482e-25	1.2634e-38	1.14396e-18	2.02755e-45	-577.47	-360.777	-241.21
GOBP_CHAPERONE_COFACTOR_DEPENDENT_PROTEIN_REFOLDING	222.914	3.9348e-49	0.00180797	2.97653e-26	1.35791e-45	2.03783e-45	3220.52	3320.94	2513.44
GOBP_REGULATION_OF_CHROMATIN_ASSEMBLY	222.893	3.97549e-49	4.81029e-44	1.65002e-36	0.0882069	2.05851e-45	2741.62	1619.13	1481.3
GOBP_NEGATIVE_REGULATION_OF_INTRINSIC_APOPTOTIC_SIGNALING_PATHWAY	222.826	4.11139e-49	0.237269	2.88539e-31	9.296e-44	2.12847e-45	2383.78	2332.67	1885.95
GOBP_GAMMA_AMINOBUTYRIC_ACID_SIGNALING_PATHWAY	222.76	4.24956e-49	4.14553e-39	5.67438e-39	4.5579e-05	2.19957e-45	-1367.98	-650.403	-472.08
GOBP_RESPONSE_TO_ENDOPLASMIC_RETICULUM_STRESS	222.694	4.3916e-49	1.33545e-17	2.05053e-09	2.54074e-44	2.27265e-45	1831.29	2012.6	1674.35
GOBP_REGULATION_OF_ATTACHMENT_OF_SPINDLE_MICROTUBULES_TO_KINETOCHORE	222.646	4.49767e-49	5.90772e-05	4.75349e-17	3.26397e-50	2.32709e-45	3238.39	3679.58	2356.54
GOBP_POSITIVE_REGULATION_OF_NEURON_PROJECTION_DEVELOPMENT	222.62	4.55629e-49	1.48195e-21	2.01578e-08	1.02938e-41	2.35697e-45	794.743	533.719	945.354
GOBP_INCLUSION_BODY_ASSEMBLY	222.554	4.71089e-49	1.53549e-43	2.42446e-37	0.220313	2.43647e-45	2330.82	710.77	547.566
GOBP_TELOMERE_MAINTENANCE	222.472	4.90657e-49	2.10375e-13	2.0139e-13	1.86552e-45	2.53719e-45	2789.74	2965.61	2530.02
GOBP_TRNA_AMINOACYLATION_FOR_MITOCHONDRIAL_PROTEIN_TRANSLATION	222.431	5.00815e-49	1.46969e-47	4.65601e-26	1.1471e-05	2.58921e-45	983.183	2685.65	2276.13
GOBP_REGULATION_OF_SYSTEMIC_ARTERIAL_BLOOD_PRESSURE_BY_RENIN_ANGIOTENSIN	222.426	5.02094e-49	4.46741e-41	1.33933e-07	4.76181e-24	2.59532e-45	-1145.85	-1794.31	-1373.18
GOBP_REGULATION_OF_TYPE_I_INTERFERON_MEDIATED_SIGNALING_PATHWAY	222.076	5.98211e-49	1.11838e-29	5.47977e-40	2.65879e-13	3.09156e-45	1710.63	1081.04	751.78
GOBP_PHOTOTRANSDUCTION	221.902	6.52454e-49	1.43656e-17	5.33224e-40	3.8364e-24	3.37123e-45	-2142.63	-1775.2	-1287.74
GOBP_ESTABLISHMENT_OF_EPITHELIAL_CELL_APICAL_BASAL_POLARITY	221.656	7.37931e-49	4.62039e-39	4.71573e-40	0.000766498	3.81215e-45	2542.07	1715.8	1566.58
GOBP_DNA_REPLICATION_INDEPENDENT_CHROMATIN_ORGANIZATION	221.368	8.52387e-49	1.03566e-07	8.82651e-18	4.26947e-47	4.40258e-45	2979.2	3397.86	2437.08
GOBP_REGULATION_OF_DNA_RECOMBINATION	221.331	8.67927e-49	5.35383e-28	0.0512132	5.01118e-39	4.48198e-45	1997.58	2304.18	1956.64
GOBP_REGULATION_OF_TRANSFORMING_GROWTH_FACTOR_BETA_ACTIVATION	221.291	8.8588e-49	3.40195e-37	5.13401e-39	1.48576e-06	4.5738e-45	65.8587	-1329	-2087.59
GOBP_REGULATION_OF_TRANSMEMBRANE_RECEPTOR_PROTEIN_SERINE_THREONINE_KINASE_SIGNALING_PATHWAY	221.221	9.17438e-49	2.55823e-43	1.88912e-37	0.689276	4.73581e-45	62.5227	-259.987	-243.064
GOBP_DNA_GEOMETRIC_CHANGE	221.139	9.55473e-49	6.71426e-27	0.00372765	2.01056e-39	4.9312e-45	2458.86	2911.92	2273.21
GOBP_REGULATION_OF_SISTER_CHROMATID_COHESION	220.983	1.03317e-48	3.59424e-19	1.25288e-07	1.5606e-43	5.33117e-45	2965.03	3570.82	2526.3
GOBP_POSITIVE_REGULATION_OF_NOTCH_SIGNALING_PATHWAY	220.866	1.09564e-48	4.10636e-41	4.91319e-09	1.06104e-22	5.65238e-45	754.719	-26.1475	461.891
GOBP_REGULATION_OF_HISTONE_PHOSPHORYLATION	220.811	1.12589e-48	4.70045e-21	1.63934e-08	1.41626e-41	5.80735e-45	2245.67	2752.3	1803.27
GOBP_PROTEIN_TARGETING_TO_MEMBRANE	220.752	1.15983e-48	3.85114e-37	2.49965e-38	4.87592e-07	5.98126e-45	1987.39	1466.07	1356.85
GOBP_ESTABLISHMENT_OF_PROTEIN_LOCALIZATION_TO_PLASMA_MEMBRANE	220.473	1.33313e-48	2.4583e-40	9.40034e-38	0.000472121	6.87359e-45	1784.65	1136.38	966.385
GOBP_HISTONE_H3_K14_ACETYLATION	220.311	1.44538e-48	1.99738e-38	0.00386314	1.38345e-28	7.45094e-45	2217.66	2997.09	2339.06
GOBP_WATER_SOLUBLE_VITAMIN_METABOLIC_PROCESS	220.16	1.55909e-48	7.07279e-43	4.91694e-37	0.134938	8.03553e-45	307.793	893.442	960.758
GOBP_REGULATION_OF_INTRACELLULAR_SIGNAL_TRANSDUCTION	220.025	1.6682e-48	5.14822e-44	1.49073e-17	2.59946e-14	8.59623e-45	688.085	484.703	562.087
GOBP_MODIFIED_AMINO_ACID_TRANSPORT	219.998	1.69067e-48	3.41326e-43	1.51859e-12	3.11907e-18	8.71031e-45	381.263	-448.633	-49.3196
GOBP_PARASYMPATHETIC_NERVOUS_SYSTEM_DEVELOPMENT	219.981	1.70536e-48	1.27093e-40	3.10013e-06	1.37234e-24	8.78432e-45	95.4675	-1084	-288.557
GOBP_MUSCLE_TISSUE_DEVELOPMENT	219.893	1.78163e-48	1.78534e-42	4.83709e-17	3.24606e-16	9.17541e-45	-46.7384	-342.565	-194.233
GOBP_REGULATION_OF_MEMBRANE_INVAGINATION	219.879	1.79417e-48	1.21222e-28	0.12987	3.13869e-38	9.2382e-45	-1190.12	-2275.96	-1081.24
GOBP_XENOBIOTIC_EXPORT	219.858	1.81322e-48	8.24329e-46	2.86764e-33	0.359033	9.33447e-45	-589.028	-1828.16	-1737.76
GOBP_MITOCHONDRION_DISTRIBUTION	219.637	2.02531e-48	6.28117e-30	2.34685e-40	5.69098e-12	1.04243e-44	-228.647	566.515	1029.88
GOBP_N_ACETYLGLUCOSAMINE_METABOLIC_PROCESS	219.631	2.03065e-48	9.23591e-48	2.54159e-25	4.01164e-05	1.04497e-44	926.895	-267.968	-2.06021
GOBP_GOLGI_TO_PLASMA_MEMBRANE_TRANSPORT	219.61	2.05301e-48	2.22302e-46	9.81418e-27	1.59514e-05	1.05627e-44	1905.06	1092.43	1296.74
GOBP_POSITIVE_REGULATION_OF_HEART_RATE	219.595	2.06754e-48	1.39788e-44	1.91378e-09	9.99364e-19	1.06354e-44	-1179.62	-1864.21	-1507.05
GOBP_REGULATION_OF_ATPASE_COUPLED_CALCIUM_TRANSMEMBRANE_TRANSPORTER_ACTIVITY	219.564	2.10046e-48	2.38336e-37	0.924102	7.45737e-31	1.08027e-44	998.506	-839.264	951.466
GOBP_REGULATION_OF_MESENCHYMAL_TO_EPITHELIAL_TRANSITION_INVOLVED_IN_METANEPHROS_MORPHOGENESIS	219.553	2.11143e-48	1.89604e-21	1.18571e-35	9.67977e-24	1.0857e-44	-1176.22	-430.497	642.093
GOBP_MITOCHONDRIAL_RESPIRATORY_CHAIN_COMPLEX_ASSEMBLY	219.398	2.28208e-48	0.439958	1.83692e-24	6.50983e-48	1.17322e-44	3993.35	3931.96	3444.09
GOBP_ADHESION_OF_SYMBIONT_TO_HOST	219.331	2.3598e-48	4.31147e-49	5.32343e-17	1.71016e-09	1.21294e-44	992.809	-269.985	155.184
GOBP_NITRIC_OXIDE_SYNTHASE_BIOSYNTHETIC_PROCESS	219.325	2.36683e-48	1.48925e-41	2.59636e-36	0.00121223	1.21632e-44	-151.589	938.337	1181.67
GOBP_TRANSFORMING_GROWTH_FACTOR_BETA_ACTIVATION	219.239	2.47047e-48	8.83454e-37	8.11275e-39	1.85375e-06	1.26933e-44	-359.48	-1562.05	-2211.49
GOBP_DOUBLE_STRAND_BREAK_REPAIR_VIA_CLASSICAL_NONHOMOLOGOUS_END_JOINING	219.206	2.51177e-48	1.29286e-44	1.07641e-33	0.0483649	1.2903e-44	659.856	2223.45	2059.57
GOBP_REGULATION_OF_CELLULAR_EXTRAVASATION	219.098	2.65181e-48	3.66546e-44	1.83232e-35	0.845886	1.36197e-44	-1.4372	-763.082	-746.461
GOBP_REGULATION_OF_T_HELPER_1_CELL_DIFFERENTIATION	219.035	2.73668e-48	1.11665e-44	5.62789e-34	0.121249	1.40529e-44	-2242.57	-834.737	-1048.68
GOBP_PLATELET_DERIVED_GROWTH_FACTOR_RECEPTOR_ALPHA_SIGNALING_PATHWAY	219.032	2.74077e-48	2.25606e-19	5.79054e-43	2.2706e-19	1.40711e-44	1775.42	960.02	-34.6763
GOBP_PYRAMIDAL_NEURON_DEVELOPMENT	219.006	2.77664e-48	4.81052e-45	4.2765e-27	1.67417e-06	1.42525e-44	2197.44	563.987	918.42
GOBP_PROTEIN_LOCALIZATION_TO_ADHERENS_JUNCTION	218.974	2.82152e-48	3.39078e-39	3.27769e-37	2.91943e-05	1.448e-44	4388.14	2862.96	2487.61
GOBP_LEUCINE_TRANSPORT	218.881	2.95501e-48	6.24698e-46	9.09938e-32	0.0545612	1.51621e-44	-1259.69	418.429	237.714
GOBP_POSITIVE_REGULATION_OF_PROTEIN_K63_LINKED_UBIQUITINATION	218.677	3.27226e-48	3.76876e-09	5.34578e-39	4.23552e-31	1.67867e-44	3722.3	3364.15	2564.72
GOBP_ESTABLISHMENT_OR_MAINTENANCE_OF_MONOPOLAR_CELL_POLARITY	218.674	3.27727e-48	3.16076e-43	1.60777e-36	0.799394	1.68091e-44	2225.16	1378.02	1360.8
GOBP_NEGATIVE_REGULATION_OF_FATTY_ACID_METABOLIC_PROCESS	218.609	3.38622e-48	7.47737e-45	2.23676e-23	3.71827e-09	1.73645e-44	816.115	1865.99	1512.86
GOBP_REGULATION_OF_LONG_TERM_SYNAPTIC_DEPRESSION	218.572	3.44852e-48	6.43381e-44	1.66286e-33	0.00793392	1.76806e-44	316.231	-1103.17	-820.986
GOBP_POSITIVE_REGULATION_OF_SMOOTH_MUSCLE_CELL_MIGRATION	218.53	3.52255e-48	3.0616e-45	6.06033e-21	2.32008e-10	1.80566e-44	-607.099	-1412.06	-1042.63
GOBP_POSTSYNAPSE_ORGANIZATION	218.352	3.84944e-48	3.80377e-46	2.36791e-32	0.503462	1.97284e-44	724.188	287.55	289.76
GOBP_LINOLEIC_ACID_METABOLIC_PROCESS	218.247	4.0569e-48	4.1519e-45	6.95907e-34	0.629949	2.07876e-44	1824.05	255.087	207.698
GOBP_POSITIVE_REGULATION_OF_DNA_BIOSYNTHETIC_PROCESS	218.081	4.40787e-48	1.10272e-25	0.00251455	1.58991e-39	2.25815e-44	1924.97	2285.31	1795.57
GOBP_CELLULAR_RESPONSE_TO_COCAINE	217.835	4.98561e-48	2.14101e-43	2.02768e-08	5.45627e-20	2.55363e-44	-2946.9	-1602.05	-2372.95
GOBP_POSITIVE_REGULATION_OF_EPIDERMIS_DEVELOPMENT	217.751	5.19842e-48	5.03129e-48	4.82346e-22	1.36775e-06	2.66211e-44	19.2392	-962.497	-720.187
GOBP_REGULATION_OF_KERATINOCYTE_PROLIFERATION	217.736	5.23862e-48	0.12686	3.53798e-32	1.03743e-41	2.68217e-44	206.693	101.615	1056.03
GOBP_PROTEIN_TRIMERIZATION	217.666	5.42671e-48	3.59493e-44	1.56621e-27	1.01725e-06	2.77793e-44	-1371.33	-22.3075	-284.21
GOBP_REGULATION_OF_HORMONE_LEVELS	217.66	5.44252e-48	0.000189158	5.93629e-33	5.0872e-39	2.78548e-44	-771.989	-706.561	-522.383
GOBP_REGULATION_OF_HORMONE_SECRETION	217.595	5.62199e-48	1.36613e-11	2.01441e-36	8.921e-31	2.87677e-44	-950.349	-832.743	-615.798
GOBP_PTERIDINE_CONTAINING_COMPOUND_METABOLIC_PROCESS	217.405	6.18032e-48	7.76797e-46	2.5309e-17	8.04966e-12	3.16185e-44	1623	869.615	1162.24
GOBP_DSRNA_PROCESSING	217.397	6.2058e-48	2.1678e-44	4.7342e-20	1.73585e-11	3.17427e-44	2512.09	1933.49	2185.95
GOBP_NADP_METABOLIC_PROCESS	217.317	6.45906e-48	4.57246e-42	3.49496e-36	0.022654	3.30316e-44	1362.35	550.836	442.654
GOBP_UNSATURATED_FATTY_ACID_BIOSYNTHETIC_PROCESS	217.279	6.58489e-48	8.32528e-46	5.4098e-32	0.228343	3.36685e-44	-159.341	465.326	414.942
GOBP_MIDBRAIN_HINDBRAIN_BOUNDARY_DEVELOPMENT	217.169	6.9553e-48	3.7939e-27	2.25353e-05	2.66602e-37	3.55555e-44	276.732	1483.53	-155.819
GOBP_CD4_POSITIVE_OR_CD8_POSITIVE_ALPHA_BETA_T_CELL_LINEAGE_COMMITMENT	217.129	7.09534e-48	2.34656e-35	9.70649e-38	3.84456e-08	3.62643e-44	-2256.9	-1479.38	-1120.36
GOBP_WNT_SIGNALING_PATHWAY_INVOLVED_IN_HEART_DEVELOPMENT	217.034	7.44238e-48	2.33651e-46	1.3562e-30	0.0773283	3.80306e-44	-1075.61	361.881	182.436
GOBP_NAD_BIOSYNTHESIS_VIA_NICOTINAMIDE_RIBOSIDE_SALVAGE_PATHWAY	217.032	7.45e-48	0.00198013	1.29722e-35	1.30412e-37	3.8062e-44	1147.38	1411.2	2694.95
GOBP_POSITIVE_REGULATION_OF_ION_TRANSMEMBRANE_TRANSPORT	216.992	7.59899e-48	7.10373e-26	0.00041075	9.78057e-39	3.88156e-44	-94.2466	-280.452	6.17227
GOBP_MEMBRANE_DEPOLARIZATION_DURING_SA_NODE_CELL_ACTION_POTENTIAL	216.958	7.73153e-48	3.28458e-43	1.25685e-18	1.61617e-13	3.94849e-44	-270.82	-1959.82	-1202.52
GOBP_NEGATIVE_REGULATION_OF_VASCULAR_ASSOCIATED_SMOOTH_MUSCLE_CELL_MIGRATION	216.882	8.02914e-48	4.90585e-45	2.97598e-33	0.57447	4.09968e-44	1324.36	165.961	193.432
GOBP_CORTICAL_ACTIN_CYTOSKELETON_ORGANIZATION	216.819	8.28569e-48	1.30018e-22	5.31528e-37	1.14097e-20	4.22985e-44	683.593	-56.4957	-714.43
GOBP_PROTEIN_NITROSYLATION	216.644	9.04584e-48	2.0014e-42	5.66354e-07	1.7863e-21	4.617e-44	1954.37	931.581	1612.4
GOBP_RELEASE_OF_CYTOCHROME_C_FROM_MITOCHONDRIA	216.627	9.1216e-48	2.03298e-06	2.46119e-34	3.48128e-36	4.65476e-44	1542.6	1365.21	886.827
GOBP_NEGATIVE_REGULATION_OF_TYPE_I_INTERFERON_MEDIATED_SIGNALING_PATHWAY	216.624	9.13702e-48	3.0782e-23	5.98367e-42	6.11634e-16	4.66171e-44	2315.31	1782.67	1245.99
GOBP_AXON_EXTENSION	216.565	9.40968e-48	5.60968e-25	0.00463957	7.96785e-40	4.79988e-44	654.514	294.301	716.596
GOBP_DOUBLE_STRAND_BREAK_REPAIR_VIA_NONHOMOLOGOUS_END_JOINING	216.514	9.65085e-48	1.23639e-45	7.18402e-22	1.03815e-08	4.92193e-44	1957.12	2499.19	2336.34
GOBP_HISTONE_H2A_UBIQUITINATION	216.402	1.0208e-47	2.35989e-46	6.26917e-31	0.238162	5.20508e-44	3214.39	2374.15	2396.75
GOBP_REGULATION_OF_FOCAL_ADHESION_DISASSEMBLY	216.401	1.02098e-47	3.05668e-46	6.00343e-24	1.25878e-06	5.20508e-44	2066.82	3796.05	3166.57
GOBP_REGULATION_OF_VIRAL_PROCESS	216.376	1.03403e-47	0.000193345	2.13578e-35	8.245e-37	5.27044e-44	1613.86	1517.16	1118.38
GOBP_ALPHA_BETA_T_CELL_DIFFERENTIATION	216.314	1.0664e-47	9.59333e-34	4.03979e-38	3.94253e-09	5.43437e-44	-575.405	-212.412	-33.5817
GOBP_NEGATIVE_REGULATION_OF_RECEPTOR_INTERNALIZATION	216.294	1.07755e-47	2.25276e-41	1.33086e-35	0.00212582	5.49011e-44	1205.15	299.146	122.732
GOBP_REGULATION_OF_CILIUM_DEPENDENT_CELL_MOTILITY	216.192	1.13392e-47	1.59587e-43	2.92099e-06	8.40555e-21	5.77619e-44	264.365	-534.008	-13.8558
GOBP_ROSTROCAUDAL_NEURAL_TUBE_PATTERNING	216.127	1.17109e-47	1.08356e-18	1.34186e-11	1.09917e-40	5.96434e-44	511.072	1288.19	-189.039
GOBP_NON_MEMBRANE_BOUNDED_ORGANELLE_ASSEMBLY	216.098	1.18843e-47	0.000312367	3.80151e-18	2.93824e-48	6.0515e-44	2045.57	2147.97	1722.88
GOBP_NATURAL_KILLER_CELL_ACTIVATION_INVOLVED_IN_IMMUNE_RESPONSE	215.818	1.36677e-47	3.54693e-43	4.76344e-35	0.193123	6.95825e-44	-1249.5	-339.154	-279.097
GOBP_MATURATION_OF_5_8S_RRNA_FROM_TRICISTRONIC_RRNA_TRANSCRIPT_SSU_RRNA_5_8S_RRNA_LSU_RRNA	215.789	1.38699e-47	2.95258e-23	6.70565e-05	3.55135e-40	7.05979e-44	2691.63	3168.82	2423.35
GOBP_ACTIVATION_OF_JANUS_KINASE_ACTIVITY	215.765	1.40366e-47	4.31346e-19	1.42534e-38	4.32544e-22	7.14321e-44	-1449.03	-384.559	684.7
GOBP_NEGATIVE_REGULATION_OF_NON_CANONICAL_WNT_SIGNALING_PATHWAY	215.755	1.41065e-47	6.89762e-46	1.35209e-18	1.9788e-10	7.17738e-44	1504.16	-507.975	218.287
GOBP_CALCITONIN_FAMILY_RECEPTOR_SIGNALING_PATHWAY	215.738	1.42258e-47	4.11297e-38	7.69369e-06	5.24428e-26	7.23667e-44	-1078.39	-2439.41	-1616.49
GOBP_STEM_CELL_DIFFERENTIATION	215.671	1.4714e-47	1.88428e-41	5.38773e-37	0.123037	7.48352e-44	515.086	146.366	107.812
GOBP_ANTIMICROBIAL_HUMORAL_RESPONSE	215.622	1.50735e-47	4.00419e-42	7.63371e-23	1.54957e-11	7.66489e-44	-721.822	-71.1653	-250.32
GOBP_RESPONSE_TO_METAL_ION	215.606	1.51969e-47	1.26602e-43	1.77911e-17	2.06966e-13	7.72608e-44	89.8864	-199.512	-95.2025
GOBP_INTRINSIC_APOPTOTIC_SIGNALING_PATHWAY_IN_RESPONSE_TO_OXIDATIVE_STRESS	215.538	1.5725e-47	0.943381	9.84812e-31	2.87988e-42	7.993e-44	2340.8	2343.09	1716.3
GOBP_MICROGLIAL_CELL_PROLIFERATION	215.507	1.59663e-47	1.63667e-38	6.46787e-37	4.91636e-05	8.11407e-44	-1546.37	-154.433	118.182
GOBP_ROOF_OF_MOUTH_DEVELOPMENT	215.491	1.60972e-47	3.0709e-41	1.81608e-37	0.240662	8.17897e-44	-607.004	-41.1402	7.5584
GOBP_STEROID_CATABOLIC_PROCESS	215.41	1.67613e-47	1.03546e-40	5.38773e-37	0.0183853	8.51473e-44	-763.798	178.905	296.251
GOBP_ENDODERM_DEVELOPMENT	215.235	1.82965e-47	9.06917e-43	1.23424e-33	0.00655558	9.29281e-44	418.136	-275.47	-191.468
GOBP_POSITIVE_REGULATION_OF_LEUKOCYTE_DEGRANULATION	215.231	1.83271e-47	0.00259676	3.05214e-35	1.90002e-37	9.30649e-44	-401.129	-222.329	826.415
GOBP_DNA_METHYLATION_DEPENDENT_HETEROCHROMATIN_ASSEMBLY	215.185	1.87598e-47	2.10933e-41	2.24765e-35	0.00365567	9.52433e-44	3496.96	2680.26	2468.07
GOBP_GALACTOSE_CATABOLIC_PROCESS	215.1	1.9574e-47	5.71381e-46	1.91202e-21	3.15579e-08	9.93577e-44	1090.54	-807.113	-291.068
GOBP_REGULATION_OF_ADENYLATE_CYCLASE_ACTIVATING_G_PROTEIN_COUPLED_RECEPTOR_SIGNALING_PATHWAY	215.1	1.95751e-47	9.00542e-45	3.51432e-23	2.85326e-08	9.93577e-44	826.8	-1081.58	-551.769
GOBP_MATING_BEHAVIOR	215.065	1.99153e-47	2.76281e-43	9.97625e-12	3.41988e-17	1.0105e-43	-293.755	514.959	70.4022
GOBP_MRNA_3_END_PROCESSING_BY_STEM_LOOP_BINDING_AND_CLEAVAGE	214.909	2.15349e-47	3.37282e-41	5.2965e-13	1.91883e-18	1.09247e-43	2709.39	4246.96	3530.77
GOBP_ESTABLISHMENT_OF_PROTEIN_LOCALIZATION_TO_ENDOPLASMIC_RETICULUM	214.893	2.17062e-47	5.90709e-33	1.12285e-37	7.96835e-10	1.10094e-43	4000.94	3342.03	3156.49
GOBP_OSTEOCLAST_FUSION	214.887	2.17755e-47	0.307822	4.36326e-33	1.5893e-40	1.10424e-43	-1383.08	-1659.73	522.685
GOBP_LIPID_PHOSPHORYLATION	214.855	2.21236e-47	1.04799e-32	6.45472e-39	5.62997e-09	1.12166e-43	384.99	1190.36	1591.02
GOBP_POSITIVE_REGULATION_OF_CORTICOSTEROID_HORMONE_SECRETION	214.812	2.26065e-47	4.39329e-22	3.05288e-36	3.66167e-21	1.14593e-43	-3258.28	-2578.97	-1649.72
GOBP_POSITIVE_REGULATION_OF_STEROID_HORMONE_SECRETION	214.812	2.26065e-47	4.39329e-22	3.05288e-36	3.66167e-21	1.14593e-43	-3258.28	-2578.97	-1649.72
GOBP_REGULATION_OF_NOTCH_SIGNALING_PATHWAY	214.479	2.67012e-47	5.83065e-36	0.0383644	9.03117e-30	1.35295e-43	376.446	-85.6308	312.236
GOBP_PROTEIN_LIPID_COMPLEX_SUBUNIT_ORGANIZATION	214.446	2.71358e-47	7.60503e-35	0.0417206	8.40393e-31	1.3747e-43	-903.516	-1560.8	-986.928
GOBP_RAP_PROTEIN_SIGNAL_TRANSDUCTION	214.335	2.8698e-47	2.23447e-45	4.66024e-21	7.43807e-09	1.45355e-43	1203.05	2324.8	1958.06
GOBP_BASE_EXCISION_REPAIR	214.17	3.11538e-47	4.7043e-42	4.72099e-05	2.36293e-22	1.57763e-43	1854.13	2465.84	2068.32
GOBP_REGULATION_OF_TELOMERE_MAINTENANCE	214.019	3.36098e-47	0.00267448	3.0444e-23	4.03546e-45	1.70166e-43	2919.43	2997.19	2478.71
GOBP_DNA_STRAND_ELONGATION	214.017	3.36324e-47	2.301e-36	0.0369584	2.88629e-29	1.70247e-43	2781.71	3520.15	2876.16
GOBP_CHOLINE_TRANSPORT	213.93	3.51385e-47	9.65709e-46	2.3477e-14	7.55945e-13	1.77836e-43	-192.215	-2371.91	-1416.73
GOBP_CELLULAR_NITROGEN_COMPOUND_CATABOLIC_PROCESS	213.874	3.61284e-47	1.81299e-05	1.01819e-19	1.2826e-45	1.8281e-43	1963.95	2014.05	1776.77
GOBP_PROTEIN_K63_LINKED_UBIQUITINATION	213.863	3.63213e-47	7.90096e-41	1.30625e-36	0.0432395	1.83749e-43	2742.54	2083.15	2018.28
GOBP_REGULATION_OF_T_HELPER_1_TYPE_IMMUNE_RESPONSE	213.836	3.68295e-47	3.70426e-41	4.35205e-36	0.0338746	1.86284e-43	-2398	-1469.96	-1398.03
GOBP_NEGATIVE_REGULATION_OF_BLOOD_VESSEL_ENDOTHELIAL_CELL_MIGRATION	213.795	3.75913e-47	1.11237e-35	0.810366	1.22609e-30	1.90099e-43	486.896	22.0287	496.72
GOBP_PROTEIN_HOMOTETRAMERIZATION	213.763	3.81983e-47	1.60249e-44	1.20598e-19	1.68046e-10	1.93131e-43	-170.804	441.028	232.692
GOBP_RENAL_SYSTEM_VASCULATURE_MORPHOGENESIS	213.72	3.90192e-47	1.14987e-44	1.52304e-28	0.000384158	1.97242e-43	-918.94	-2676.16	-2288.59
GOBP_REGULATION_OF_MICROVILLUS_ORGANIZATION	213.624	4.09447e-47	1.85804e-46	7.81976e-20	2.12584e-08	2.06934e-43	1068.75	195.588	529.722
GOBP_UBIQUITIN_INDEPENDENT_PROTEIN_CATABOLIC_PROCESS_VIA_THE_MULTIVESICULAR_BODY_SORTING_PATHWAY	213.548	4.2534e-47	2.75133e-21	8.51682e-37	5.54341e-21	2.14924e-43	3706.92	2573.24	1088.38
GOBP_MECHANOSENSORY_BEHAVIOR	213.53	4.29079e-47	6.98198e-45	1.46804e-29	0.0044495	2.16771e-43	202.499	-1088.9	-821.738
GOBP_REGULATION_OF_CENTROSOME_CYCLE	213.48	4.40012e-47	0.000161254	4.19409e-22	8.91752e-45	2.2225e-43	2184.79	2341.37	1632.96
GOBP_CYTOSKELETON_DEPENDENT_INTRACELLULAR_TRANSPORT	213.317	4.7743e-47	1.24284e-42	4.10446e-16	1.31358e-14	2.41102e-43	1993.32	1528.87	1693.66
GOBP_REGULATION_OF_POSTSYNAPTIC_SPECIALIZATION_ASSEMBLY	213.294	4.82937e-47	2.63374e-44	6.96515e-33	0.508558	2.43835e-43	-182.41	-1409.93	-1549.62
GOBP_REGULATION_OF_RESPONSE_TO_EXTRACELLULAR_STIMULUS	213.253	4.92869e-47	2.31294e-47	9.58571e-24	0.000104825	2.488e-43	1065.82	0.912201	260.986
GOBP_POSITIVE_REGULATION_OF_HISTONE_PHOSPHORYLATION	213.218	5.01527e-47	1.93512e-43	1.65649e-11	1.21836e-16	2.53121e-43	1909.33	3251.26	2587.77
GOBP_POST_GOLGI_VESICLE_MEDIATED_TRANSPORT	213.088	5.35094e-47	1.98583e-44	3.50507e-25	1.29909e-06	2.70009e-43	1920.74	1168.17	1326.75
GOBP_POSITIVE_REGULATION_OF_NON_CANONICAL_WNT_SIGNALING_PATHWAY	213.027	5.51737e-47	4.95233e-44	4.35322e-15	9.16858e-14	2.78351e-43	1353.03	74.9786	687.1
GOBP_PEPTIDYL_LYSINE_TRIMETHYLATION	212.894	5.89855e-47	4.67534e-33	0.556249	1.48993e-32	2.97523e-43	2382.27	2878.93	2390.74
GOBP_NEGATIVE_REGULATION_OF_RUFFLE_ASSEMBLY	212.857	6.00871e-47	1.22452e-38	8.5341e-35	5.62695e-06	3.03019e-43	581.148	-495.061	-744.999
GOBP_RNA_POLYADENYLATION	212.84	6.05761e-47	6.87382e-05	6.29727e-35	8.77437e-36	3.05425e-43	2990.99	2825.91	2229.01
GOBP_DORSAL_VENTRAL_PATTERN_FORMATION	212.735	6.38604e-47	2.01224e-46	5.51028e-20	4.58897e-08	3.21921e-43	-981.397	-509.651	-635.832
GOBP_NEGATIVE_REGULATION_OF_MACROAUTOPHAGY	212.702	6.49116e-47	1.3807e-33	0.241093	7.49923e-32	3.27154e-43	1141.98	1795.88	1153.68
GOBP_ASTROCYTE_DIFFERENTIATION	212.677	6.57323e-47	3.19924e-44	1.64684e-26	9.19798e-06	3.31225e-43	294.227	-265.386	-101.026
GOBP_DNA_TOPOLOGICAL_CHANGE	212.647	6.67336e-47	9.33034e-07	1.53621e-18	5.31514e-45	3.36204e-43	2770.49	2992.53	1586.91
GOBP_AMINO_SUGAR_CATABOLIC_PROCESS	212.613	6.78838e-47	1.31187e-45	3.8144e-23	1.16153e-06	3.41931e-43	1.34533	1374.34	1034.82
GOBP_PROTEIN_LIPID_COMPLEX_ASSEMBLY	212.559	6.97196e-47	1.66624e-44	2.63627e-10	3.21173e-16	3.51108e-43	-25.9957	-1003.97	-423.445
GOBP_ACTIN_MYOSIN_FILAMENT_SLIDING	212.351	7.73596e-47	1.55091e-31	1.76858e-36	1.98228e-11	3.89506e-43	-550.758	-2043.18	-2510.87
GOBP_TYROSINE_METABOLIC_PROCESS	212.337	7.79008e-47	8.55999e-49	1.13662e-18	1.23022e-06	3.92152e-43	-555.502	-1296.26	-1045.39
GOBP_POSITIVE_REGULATION_OF_ACUTE_INFLAMMATORY_RESPONSE_TO_ANTIGENIC_STIMULUS	212.329	7.82088e-47	3.35593e-13	6.32746e-34	6.38969e-30	3.93625e-43	-1398.76	-579.065	156.967
GOBP_POSITIVE_REGULATION_OF_MAMMARY_GLAND_EPITHELIAL_CELL_PROLIFERATION	212.287	7.98862e-47	4.86463e-08	2.35458e-36	3.96973e-32	4.01987e-43	3044.24	2613.67	1150.28
GOBP_VIRAL_TRANSCRIPTION	212.104	8.75606e-47	3.52794e-07	5.23786e-21	3.92063e-43	4.40518e-43	2491	2631.8	2017.33
GOBP_ORGANIC_HYDROXY_COMPOUND_TRANSPORT	211.961	9.40173e-47	2.37686e-12	8.06465e-13	9.14879e-44	4.72907e-43	-838.546	-956.788	-716.333
GOBP_NEGATIVE_REGULATION_OF_TELOMERE_MAINTENANCE_VIA_TELOMERE_LENGTHENING	211.943	9.48916e-47	9.16519e-23	2.6188e-40	3.09653e-16	4.7721e-43	2389.28	1892.38	1421.09
GOBP_REGULATION_OF_PROTEIN_CATABOLIC_PROCESS_IN_THE_VACUOLE	211.939	9.50868e-47	1.57511e-14	1.02538e-39	5.50903e-24	4.78096e-43	-535.364	52.7284	1016.51
GOBP_RIBOSOMAL_SMALL_SUBUNIT_BIOGENESIS	211.856	9.9089e-47	0.170447	7.20848e-30	1.54269e-41	4.9812e-43	4169.12	4142.43	3748.68
GOBP_PARACRINE_SIGNALING	211.851	9.93558e-47	1.32866e-30	1.24392e-36	5.05693e-12	4.99362e-43	-1881.45	-1026.17	-498.652
GOBP_GROWTH	211.812	1.01283e-46	1.09782e-42	3.58641e-34	0.403577	5.08948e-43	667.431	411.57	421.006
GOBP_MRNA_CIS_SPLICING_VIA_SPLICEOSOME	211.793	1.02246e-46	6.88608e-19	9.51181e-07	9.97807e-42	5.13682e-43	4054.63	4427.23	3724
GOBP_POSITIVE_REGULATION_OF_T_HELPER_CELL_DIFFERENTIATION	211.793	1.0229e-46	1.7275e-40	3.93697e-37	0.409046	5.13801e-43	-1669.58	-560.089	-568.925
GOBP_POSITIVE_REGULATION_OF_LAMELLIPODIUM_ORGANIZATION	211.641	1.10334e-46	1.18152e-39	2.90052e-35	0.000602158	5.54095e-43	1734.44	1099.73	944.943
GOBP_RESPONSE_TO_ESTROGEN	211.589	1.13243e-46	3.95481e-37	1.83815e-38	0.000811972	5.68591e-43	-445.589	-902.926	-978.3
GOBP_T_CELL_ACTIVATION_VIA_T_CELL_RECEPTOR_CONTACT_WITH_ANTIGEN_BOUND_TO_MHC_MOLECULE_ON_ANTIGEN_PRESENTING_CELL	211.534	1.1639e-46	1.90848e-27	0.430026	2.51363e-37	5.8428e-43	-9.75395	-1114.79	-155.558
GOBP_PROTEIN_DE_ADP_RIBOSYLATION	211.497	1.18609e-46	9.45677e-45	2.49851e-26	5.98338e-05	5.95299e-43	1649.8	47.4428	439.321
GOBP_NEUROTRANSMITTER_UPTAKE	211.402	1.24379e-46	5.17169e-42	2.77894e-10	2.89163e-18	6.24134e-43	-1267.58	-1819.12	-1520.69
GOBP_NEPHRON_MORPHOGENESIS	211.378	1.25865e-46	4.03024e-37	0.0277827	8.96916e-28	6.31465e-43	-794.973	-1166.11	-859.501
GOBP_MORPHOGENESIS_OF_A_BRANCHING_STRUCTURE	211.35	1.27621e-46	1.03661e-38	1.03661e-38	0.0814213	6.40147e-43	-191.111	-498.626	-523.659
GOBP_NEGATIVE_REGULATION_OF_OXIDATIVE_STRESS_INDUCED_CELL_DEATH	211.157	1.40536e-46	1.43941e-44	4.22538e-23	2.62746e-07	7.04789e-43	1248.83	1909.74	1717.79
GOBP_REGULATION_OF_PEPTIDE_TRANSPORT	211.058	1.47668e-46	2.54945e-25	6.38588e-37	1.88359e-16	7.40406e-43	-937.601	-713.918	-534.744
GOBP_CELLULAR_RESPONSE_TO_AMMONIUM_ION	210.952	1.55705e-46	1.17666e-41	1.40787e-15	3.10448e-15	7.80548e-43	-1327.99	-2890.06	-2552.44
GOBP_RESPONSE_TO_AMMONIUM_ION	210.952	1.55705e-46	1.17666e-41	1.40787e-15	3.10448e-15	7.80548e-43	-1327.99	-2890.06	-2552.44
GOBP_ENDOPLASMIC_RETICULUM_MEMBRANE_ORGANIZATION	210.952	1.55707e-46	3.02644e-46	3.66308e-26	0.00225922	7.80548e-43	2861.02	3715.6	3624.41
GOBP_KERATINOCYTE_PROLIFERATION	210.952	1.55757e-46	2.35603e-13	3.37778e-16	5.24581e-41	7.80548e-43	83.0352	-201.508	599.222
GOBP_GLOMERULUS_MORPHOGENESIS	210.928	1.57608e-46	2.78949e-43	2.21485e-26	2.60317e-06	7.8946e-43	-882.402	-2516.43	-1960.46
GOBP_MITOCHONDRION_LOCALIZATION	210.844	1.64345e-46	2.52766e-40	2.14333e-34	0.000961898	8.23039e-43	1020.51	1530.31	1673.45
GOBP_NEGATIVE_REGULATION_OF_CELLULAR_CATABOLIC_PROCESS	210.71	1.75782e-46	0.00737359	6.79481e-35	9.68204e-37	8.80138e-43	2024	1974.74	1711.03
GOBP_POSITIVE_REGULATION_OF_CELLULAR_COMPONENT_ORGANIZATION	210.707	1.76054e-46	1.35451e-43	4.27875e-22	7.16619e-09	8.81328e-43	1009.25	748.155	824.468
GOBP_REGULATION_OF_CELL_CYCLE_CHECKPOINT	210.681	1.78289e-46	1.06562e-16	3.29386e-08	1.97587e-42	8.92338e-43	2435.9	2830.97	2114.51
GOBP_CILIUM_OR_FLAGELLUM_DEPENDENT_CELL_MOTILITY	210.659	1.80287e-46	4.09673e-15	1.25415e-12	2.23937e-41	9.02155e-43	-196.997	-402.114	25.5662
GOBP_TIGHT_JUNCTION_ORGANIZATION	210.607	1.85027e-46	8.89654e-36	2.32174e-37	7.65943e-06	9.25692e-43	701.737	175.644	-9.02807
GOBP_POSITIVE_REGULATION_OF_COLLATERAL_SPROUTING	210.439	2.0122e-46	0.00484161	1.05746e-30	1.38713e-39	1.0065e-42	-45.1693	208.459	903.548
GOBP_PLATELET_ACTIVATION	210.426	2.02595e-46	5.09721e-22	0.000199586	5.78728e-40	1.01318e-42	-555.132	-803.71	-455.593
GOBP_NLS_BEARING_PROTEIN_IMPORT_INTO_NUCLEUS	210.402	2.0499e-46	0.160564	4.89827e-30	5.4945e-41	1.02495e-42	2839.7	2697.32	1423.32
GOBP_COPII_COATED_VESICLE_BUDDING	210.394	2.05887e-46	0.000732066	2.50288e-33	4.97632e-37	1.02923e-42	2669.21	2411.47	1666.5
GOBP_POSITIVE_REGULATION_OF_LIPOPROTEIN_PARTICLE_CLEARANCE	210.353	2.10113e-46	1.2583e-38	0.000893221	3.37764e-25	1.05014e-42	-266.85	-2440.34	-1150.52
GOBP_REGULATION_OF_WATER_LOSS_VIA_SKIN	210.103	2.38113e-46	1.53609e-38	0.495781	4.09563e-27	1.18985e-42	1136.29	322.72	1075.02
GOBP_RESPONSE_TO_LUTEINIZING_HORMONE	210.097	2.38838e-46	6.01741e-42	6.84532e-12	6.1962e-17	1.19324e-42	-1628.21	74.7754	-737.468
GOBP_PERISTALSIS	210.096	2.38854e-46	2.15884e-40	1.07799e-22	8.64577e-12	1.19324e-42	-2204.49	-518.746	-1190.96
GOBP_UBIQUITIN_DEPENDENT_ERAD_PATHWAY	210.087	2.39986e-46	2.64807e-11	1.76134e-15	1.29213e-42	1.19849e-42	2358.78	2548.58	2000.08
GOBP_DOPAMINE_RECEPTOR_SIGNALING_PATHWAY	209.804	2.7648e-46	1.97933e-31	1.33357e-37	1.07192e-09	1.38046e-42	582.628	1151.17	1354.07
GOBP_PROTEIN_DEPOLYMERIZATION	209.736	2.86072e-46	1.87999e-43	1.73826e-19	1.81018e-10	1.42807e-42	1167.36	606.083	805.227
GOBP_POSITIVE_REGULATION_OF_INTRACELLULAR_SIGNAL_TRANSDUCTION	209.608	3.04976e-46	1.97939e-38	0.000207791	8.91171e-25	1.52213e-42	237.149	65.5978	197.131
GOBP_NEGATIVE_REGULATION_OF_MAPK_CASCADE	209.578	3.0957e-46	6.49643e-44	7.77828e-22	2.31509e-08	1.54476e-42	731.962	312.526	437.41
GOBP_POSITIVE_REGULATION_OF_TRANSPORTER_ACTIVITY	209.49	3.23414e-46	2.60558e-25	0.000943412	2.53219e-37	1.61351e-42	202.315	-59.9098	306.888
GOBP_SKELETAL_MUSCLE_CONTRACTION	209.459	3.28578e-46	0.100641	1.80739e-28	9.37514e-42	1.63895e-42	-1748.1	-1651.72	-1099.35
GOBP_REGULATION_OF_METAPHASE_PLATE_CONGRESSION	209.457	3.28802e-46	1.45246e-33	0.0138873	2.50088e-30	1.63974e-42	2768.8	3742.92	2958.31
GOBP_SKELETAL_MUSCLE_CELL_PROLIFERATION	209.391	3.39813e-46	2.71587e-16	5.20182e-38	4.98319e-23	1.69431e-42	-1433.16	-873.055	-49.0127
GOBP_POSITIVE_REGULATION_OF_CHONDROCYTE_PROLIFERATION	209.309	3.54173e-46	2.2198e-40	1.10642e-08	3.13179e-20	1.76555e-42	-751.936	759.865	-249.171
GOBP_INTERFERON_GAMMA_MEDIATED_SIGNALING_PATHWAY	209.246	3.65433e-46	5.03129e-48	1.50873e-08	2.17841e-13	1.82132e-42	766.941	-273.575	323.737
GOBP_FOLIC_ACID_CONTAINING_COMPOUND_BIOSYNTHETIC_PROCESS	209.235	3.67367e-46	2.07887e-33	3.98212e-37	5.59591e-08	1.83059e-42	2775.63	1413.17	893.551
GOBP_CELLULAR_ANION_HOMEOSTASIS	209.207	3.7271e-46	8.36141e-39	4.76297e-36	0.00300945	1.85684e-42	-111.746	-1038.77	-1237.78
GOBP_REGULATION_OF_GLUTAMATE_SECRETION	209.202	3.73527e-46	5.60437e-05	3.66692e-18	1.08957e-45	1.86054e-42	-1540.34	-1721.91	-975.202
GOBP_POSITIVE_REGULATION_OF_PROTEIN_DEPHOSPHORYLATION	209.179	3.7786e-46	5.01019e-43	8.47737e-33	0.412283	1.88174e-42	1625.5	978.174	937.705
GOBP_RNA_METHYLATION	209.119	3.89365e-46	7.70227e-37	0.0105282	3.92135e-27	1.93865e-42	1593.76	2064.74	1665.97
GOBP_RIBONUCLEOSIDE_MONOPHOSPHATE_BIOSYNTHETIC_PROCESS	208.882	4.38487e-46	0.00292713	6.15943e-33	2.56973e-37	2.18279e-42	1651.59	1456.48	783.955
GOBP_NUCLEOSIDE_MONOPHOSPHATE_METABOLIC_PROCESS	208.768	4.63983e-46	8.95148e-33	1.12285e-37	5.64971e-08	2.30925e-42	1299.84	869.601	728.975
GOBP_PROGRAMMED_CELL_DEATH	208.73	4.72996e-46	1.92211e-12	6.5783e-32	3.75622e-31	2.35363e-42	961.774	867.276	741.864
GOBP_UNSATURATED_FATTY_ACID_METABOLIC_PROCESS	208.685	4.837e-46	3.36877e-40	2.61938e-35	0.0411636	2.40641e-42	170.317	546.993	614.582
GOBP_CIRCADIAN_REGULATION_OF_GENE_EXPRESSION	208.661	4.89486e-46	8.27615e-24	1.23183e-37	1.86578e-16	2.4347e-42	1505.01	1097.05	793.916
GOBP_MUCOSA_ASSOCIATED_LYMPHOID_TISSUE_DEVELOPMENT	208.644	4.93747e-46	9.9285e-34	0.0145927	5.98517e-30	2.4554e-42	-997.15	-2731.69	-1447.68
GOBP_DNA_REPAIR	208.629	4.97466e-46	1.49241e-10	6.11856e-10	5.17901e-46	2.4734e-42	2178.31	2298.51	1981.64
GOBP_POSITIVE_REGULATION_OF_NITRIC_OXIDE_SYNTHASE_BIOSYNTHETIC_PROCESS	208.532	5.22137e-46	1.76988e-39	9.44283e-35	0.00177119	2.59554e-42	-537.203	785.911	1137.19
GOBP_N_TERMINAL_PEPTIDYL_METHIONINE_ACETYLATION	208.498	5.31287e-46	6.96628e-46	1.448e-27	0.0618019	2.64049e-42	2768.83	4076.33	3941.09
GOBP_GLUCOSE_CATABOLIC_PROCESS	208.32	5.80739e-46	1.42097e-19	4.60094e-37	1.32238e-20	2.88569e-42	-474.787	216.455	954.53
GOBP_RESPIRATORY_GASEOUS_EXCHANGE_BY_RESPIRATORY_SYSTEM	208.295	5.87801e-46	1.07706e-42	5.55969e-15	9.49055e-14	2.9202e-42	-521.437	-1113.45	-874.186
GOBP_NEGATIVE_REGULATION_OF_I_KAPPAB_KINASE_NF_KAPPAB_SIGNALING	208.234	6.06201e-46	3.19128e-43	4.45595e-32	0.255815	3.011e-42	351.802	1035.19	1074.93
GOBP_ATRIOVENTRICULAR_NODE_DEVELOPMENT	208.163	6.27984e-46	1.52881e-28	1.33298e-38	4.36248e-11	3.11857e-42	-1156.28	-2562.02	-3305.18
GOBP_INDOLE_CONTAINING_COMPOUND_BIOSYNTHETIC_PROCESS	208.143	6.34212e-46	9.47937e-18	0.000164938	5.84689e-43	3.14886e-42	-2020.9	-3062.52	-1710.56
GOBP_UMP_BIOSYNTHETIC_PROCESS	207.871	7.26762e-46	0.0979543	4.49025e-31	2.11991e-39	3.60765e-42	1326.74	1213.17	212.263
GOBP_NEGATIVE_REGULATION_OF_CYTOPLASMIC_TRANSLATION	207.859	7.3096e-46	1.06607e-45	9.88367e-28	0.0857923	3.62776e-42	524.174	2337.46	2154.41
GOBP_TROPHECTODERMAL_CELL_DIFFERENTIATION	207.857	7.31759e-46	8.24241e-43	2.75059e-15	2.64755e-13	3.63099e-42	2069.85	858.551	1418.26
GOBP_POSITIVE_REGULATION_OF_ENDOTHELIAL_CELL_DIFFERENTIATION	207.767	7.65542e-46	2.5052e-24	7.00421e-40	7.41824e-14	3.79785e-42	720.332	-83.5849	-706.166
GOBP_POSITIVE_REGULATION_OF_HEART_GROWTH	207.687	7.96703e-46	4.23536e-09	1.69807e-18	5.77951e-42	3.95165e-42	-686.78	-365.352	-1223.85
GOBP_NEGATIVE_REGULATION_OF_TOLL_LIKE_RECEPTOR_4_SIGNALING_PATHWAY	207.626	8.21307e-46	0.000248859	1.6021e-33	9.91664e-36	4.07286e-42	-2580.93	-2077.08	-676.042
GOBP_SENSORY_PERCEPTION_OF_CHEMICAL_STIMULUS	207.602	8.31538e-46	8.91679e-23	1.05365e-39	2.27532e-15	4.12277e-42	-1391.28	-1025.5	-773.349
GOBP_PROTEIN_ADP_RIBOSYLATION	207.598	8.32986e-46	7.08556e-12	1.73692e-37	1.10861e-26	4.12911e-42	1803.08	2101.49	2577.61
GOBP_NEGATIVE_REGULATION_OF_ACTION_POTENTIAL	207.462	8.9171e-46	1.2147e-31	0.455454	2.16103e-32	4.41931e-42	1962.53	897.25	2048.03
GOBP_REGULATION_OF_ENDOTHELIAL_CELL_DIFFERENTIATION	207.399	9.20026e-46	3.42394e-24	2.70811e-38	3.70769e-15	4.55873e-42	342.155	-159.233	-529.494
GOBP_POSITIVE_REGULATION_OF_LIPASE_ACTIVITY	207.379	9.29344e-46	8.8659e-42	5.45042e-19	8.17854e-12	4.60397e-42	-31.8049	-512.256	-330.763
GOBP_CELLULAR_MODIFIED_AMINO_ACID_CATABOLIC_PROCESS	207.313	9.6079e-46	1.56207e-19	1.49307e-36	9.36505e-21	4.75879e-42	-519.155	7.46066	504.637
GOBP_EMBRYONIC_MORPHOGENESIS	207.258	9.87378e-46	1.54516e-40	5.34e-35	0.202838	4.88949e-42	64.9454	-170.769	-157.017
GOBP_MITOTIC_CYTOKINESIS	206.807	1.237e-45	0.210758	9.70645e-27	2.05503e-42	6.12438e-42	2178.06	2076.76	1365.3
GOBP_MONOCYTE_CHEMOTACTIC_PROTEIN_1_PRODUCTION	206.803	1.23953e-45	5.96073e-42	1.89693e-23	1.79135e-08	6.13569e-42	-2854.51	-2070.74	-2327.49
GOBP_POLYAMINE_BIOSYNTHETIC_PROCESS	206.802	1.24023e-45	2.63701e-42	1.47109e-32	0.19764	6.1379e-42	3101.77	2105.08	1973.07
GOBP_REGULATION_OF_SIGNAL_TRANSDUCTION_BY_P53_CLASS_MEDIATOR	206.778	1.25512e-45	0.00282357	5.20616e-35	3.23684e-35	6.21032e-42	2386.13	2313.08	1945.39
GOBP_REACTIVE_NITROGEN_SPECIES_METABOLIC_PROCESS	206.697	1.30713e-45	1.5758e-41	1.12816e-06	1.15672e-19	6.46638e-42	295.265	-151.536	120.016
GOBP_NEGATIVE_REGULATION_OF_RESPONSE_TO_OXIDATIVE_STRESS	206.682	1.31683e-45	4.13916e-37	5.34841e-36	0.000295705	6.51305e-42	260.19	981.689	1155.38
GOBP_NEGATIVE_REGULATION_OF_CELL_SUBSTRATE_ADHESION	206.672	1.32351e-45	4.09624e-43	1.96607e-31	0.405502	6.54475e-42	767.014	227.234	245.851
GOBP_PROTECTION_FROM_NON_HOMOLOGOUS_END_JOINING_AT_TELOMERE	206.621	1.3575e-45	4.67231e-44	8.95048e-25	3.03101e-05	6.7115e-42	548.751	2016.62	1764.62
GOBP_PROTEIN_LOCALIZATION_TO_PHAGOPHORE_ASSEMBLY_SITE	206.574	1.39024e-45	7.58497e-44	1.94172e-26	0.000298973	6.87196e-42	961.112	2281.34	2016.22
GOBP_POSITIVE_REGULATION_OF_EPITHELIAL_CELL_PROLIFERATION_INVOLVED_IN_LUNG_MORPHOGENESIS	206.42	1.50165e-45	1.75398e-36	1.75398e-36	0.000173691	7.42116e-42	2357.59	1423.54	1024.57
GOBP_PURINE_NUCLEOSIDE_MONOPHOSPHATE_BIOSYNTHETIC_PROCESS	206.384	1.5282e-45	6.43574e-07	1.52202e-37	1.95984e-30	7.55085e-42	1992.9	1697.57	891.03
GOBP_CARDIAC_MUSCLE_TISSUE_MORPHOGENESIS	206.36	1.54721e-45	7.14079e-43	4.62755e-25	3.28622e-06	7.6432e-42	-544.425	-1219	-1066.2
GOBP_NEURON_PROJECTION_EXTENSION	206.24	1.64268e-45	1.03747e-35	0.00858167	2.69952e-27	8.11321e-42	574.549	212.893	486.483
GOBP_ACTION_POTENTIAL	206.158	1.71109e-45	3.4142e-27	0.100384	1.1785e-35	8.44934e-42	-839.27	-1082.89	-784.832
GOBP_VESICLE_MEDIATED_TRANSPORT_TO_THE_PLASMA_MEMBRANE	206.047	1.80944e-45	1.81967e-42	2.67462e-32	0.913206	8.93322e-42	1507.44	959.553	939.217
GOBP_REGULATION_OF_MAST_CELL_CHEMOTAXIS	206.036	1.81892e-45	7.58195e-38	0.000303196	2.12213e-24	8.9782e-42	-552.717	-1647.06	-815.643
GOBP_MRNA_EXPORT_FROM_NUCLEUS	206.025	1.82877e-45	1.05772e-11	3.98551e-10	3.50265e-44	9.02499e-42	3753.9	3964.73	3499.79
GOBP_POLARIZED_EPITHELIAL_CELL_DIFFERENTIATION	206	1.85211e-45	1.53192e-41	1.97813e-33	0.649485	9.1383e-42	2641.29	1928.17	1937.37
GOBP_PROTEIN_HETEROOLIGOMERIZATION	205.963	1.88681e-45	0.137483	5.74756e-32	2.50975e-38	9.30765e-42	772.782	723.027	-103.328
GOBP_REGULATION_OF_PHOSPHOLIPID_TRANSPORT	205.873	1.97359e-45	5.5141e-43	4.82346e-31	0.241576	9.73373e-42	1610.15	547.474	648.311
GOBP_PHOSPHATIDYLINOSITOL_BIOSYNTHETIC_PROCESS	205.82	2.02633e-45	8.99766e-28	3.85551e-36	3.64985e-13	9.99186e-42	188.954	486.878	706.142
GOBP_REGULATION_OF_PROTEIN_LOCALIZATION_TO_CELL_CORTEX	205.713	2.13802e-45	0.0811937	9.14238e-25	6.60903e-43	1.05404e-41	2170.24	2504.87	91.2756
GOBP_REGULATION_OF_CYTOPLASMIC_TRANSLATION	205.627	2.23238e-45	0.771068	1.41771e-29	2.95607e-40	1.10034e-41	3452.17	3453.55	2739.07
GOBP_DNA_BIOSYNTHETIC_PROCESS	205.61	2.25054e-45	2.83064e-19	2.80713e-06	5.61353e-40	1.10907e-41	1783.17	1980.42	1615.93
GOBP_VIRAL_RELEASE_FROM_HOST_CELL	205.579	2.28624e-45	0.314741	1.89957e-26	3.8786e-42	1.12643e-41	2777	2829.85	1998.35
GOBP_NEGATIVE_REGULATION_OF_MYELOID_LEUKOCYTE_DIFFERENTIATION	205.548	2.32121e-45	9.34588e-10	6.143e-36	4.83517e-29	1.14343e-41	-667.657	-396.439	63.2988
GOBP_VASCULAR_WOUND_HEALING	205.437	2.45375e-45	0.00388898	6.9617e-26	2.7822e-41	1.20847e-41	-678.926	-889.798	202.466
GOBP_BLOOD_VESSEL_ENDOTHELIAL_CELL_PROLIFERATION_INVOLVED_IN_SPROUTING_ANGIOGENESIS	205.42	2.47557e-45	1.62308e-30	0.425869	1.14982e-32	1.21897e-41	-1031.86	-1602.84	-1044.08
GOBP_DE_NOVO_PYRIMIDINE_NUCLEOBASE_BIOSYNTHETIC_PROCESS	205.329	2.59035e-45	0.0201421	1.04476e-34	1.12875e-35	1.27523e-41	2846.35	2550.98	1111.54
GOBP_GOLGI_DISASSEMBLY	205.312	2.61201e-45	5.01104e-27	0.000839337	7.88491e-35	1.28563e-41	1420.83	2391.96	1032.88
GOBP_REGULATION_OF_MELANOCYTE_DIFFERENTIATION	205.255	2.68813e-45	3.03961e-35	1.74353e-35	3.09233e-06	1.32283e-41	501.657	-1377.97	-1558.54
GOBP_PROTEIN_FOLDING_IN_ENDOPLASMIC_RETICULUM	205.207	2.75397e-45	0.173695	3.45151e-33	2.35251e-37	1.35495e-41	4320.03	4220.28	3372.6
GOBP_REGULATION_OF_RENAL_SYSTEM_PROCESS	205.193	2.77282e-45	3.93019e-20	2.25342e-35	1.45679e-20	1.36395e-41	-2219.65	-1826.93	-1523.61
GOBP_REGULATION_OF_RHO_PROTEIN_SIGNAL_TRANSDUCTION	205.139	2.84895e-45	6.94249e-28	0.0721974	9.61862e-35	1.40111e-41	-53.0918	-387.135	-0.747249
GOBP_TOLL_LIKE_RECEPTOR_2_SIGNALING_PATHWAY	205.107	2.89504e-45	0.0237628	1.61808e-25	6.54875e-42	1.42349e-41	-1609.43	-1840.78	-461.324
GOBP_RESPONSE_TO_EPINEPHRINE	204.829	3.32683e-45	1.99397e-39	2.88796e-05	5.77934e-22	1.63547e-41	1272.68	116.562	829.442
GOBP_STEROL_BIOSYNTHETIC_PROCESS	204.384	4.15446e-45	2.2878e-39	9.7986e-06	1.34889e-21	2.04192e-41	791.991	1387.53	997.727
GOBP_POSITIVE_REGULATION_OF_PHOSPHATASE_ACTIVITY	204.347	4.23353e-45	1.55627e-44	6.38255e-26	0.003234	2.08036e-41	1109.99	269.052	479.114
GOBP_EMBRYONIC_SKELETAL_SYSTEM_MORPHOGENESIS	204.162	4.64301e-45	1.85639e-37	2.46795e-10	1.22638e-20	2.28111e-41	-1212.48	-676.068	-974.378
GOBP_MEMBRANE_DEPOLARIZATION_DURING_CARDIAC_MUSCLE_CELL_ACTION_POTENTIAL	204.097	4.7969e-45	6.64771e-36	0.220484	2.06429e-27	2.35624e-41	-1328.66	-2126.34	-1360.46
GOBP_REGULATION_OF_LONG_TERM_NEURONAL_SYNAPTIC_PLASTICITY	203.88	5.34542e-45	4.85795e-45	2.73956e-24	0.000931138	2.62514e-41	859.455	-141.899	46.222
GOBP_ALDITOL_CATABOLIC_PROCESS	203.849	5.42963e-45	1.13844e-43	2.68163e-25	0.000213316	2.66595e-41	3138.52	1746.37	2043.69
GOBP_REGULATION_OF_CARDIAC_MUSCLE_CONTRACTION_BY_REGULATION_OF_THE_RELEASE_OF_SEQUESTERED_CALCIUM_ION	203.678	5.91418e-45	4.08085e-42	7.23073e-06	7.97644e-19	2.90327e-41	1471.65	348.942	1096.42
GOBP_CHORION_DEVELOPMENT	203.662	5.96275e-45	1.82993e-30	1.64756e-37	1.03815e-08	2.92652e-41	3280.52	1994.35	1400.15
GOBP_T_CELL_PROLIFERATION	203.632	6.05065e-45	9.65214e-42	3.16943e-10	2.69425e-16	2.96905e-41	13.7577	-304.292	-126.337
GOBP_PROTEIN_IMPORT_INTO_MITOCHONDRIAL_MATRIX	203.586	6.19265e-45	5.04462e-20	3.80781e-35	2.39825e-20	3.03811e-41	4241.6	3641.06	3007.54
GOBP_RESPONSE_TO_TYPE_I_INTERFERON	203.501	6.46133e-45	3.03297e-29	4.55395e-38	2.27167e-09	3.16928e-41	1355.35	906.408	670.389
GOBP_FOLLICLE_STIMULATING_HORMONE_SECRETION	203.439	6.66567e-45	4.27895e-42	1.54472e-30	0.0579749	3.26885e-41	-2530.78	-1304.33	-1426.88
GOBP_VENTRICULAR_SEPTUM_DEVELOPMENT	203.406	6.77718e-45	7.65033e-38	1.50678e-36	0.0980712	3.32285e-41	718.108	158.528	89.8727
GOBP_REGULATION_OF_PHOSPHOPROTEIN_PHOSPHATASE_ACTIVITY	203.362	6.92541e-45	2.38742e-35	1.83539e-35	1.70987e-05	3.39484e-41	1773.61	1141.53	957.77
GOBP_REGULATION_OF_HISTONE_UBIQUITINATION	203.322	7.06739e-45	2.04965e-29	1.98225e-35	2.05305e-11	3.46373e-41	3957.82	3277.13	2736.07
GOBP_MUSCLE_ATROPHY	203.105	7.87693e-45	5.37667e-11	3.08995e-34	1.24112e-28	3.8597e-41	-1561.55	-919.841	42.8299
GOBP_NEURONAL_ION_CHANNEL_CLUSTERING	203.02	8.21918e-45	2.53947e-35	0.00565996	1.23853e-26	4.02658e-41	-340.751	-1701.15	-681.037
GOBP_POSITIVE_REGULATION_OF_RHO_PROTEIN_SIGNAL_TRANSDUCTION	202.974	8.4112e-45	3.32575e-31	0.402572	2.43676e-31	4.11981e-41	-1212.21	-1779.68	-1236.4
GOBP_REGULATION_OF_POSTSYNAPTIC_MEMBRANE_NEUROTRANSMITTER_RECEPTOR_LEVELS	202.933	8.58226e-45	5.474e-42	3.0497e-25	6.23338e-06	4.20273e-41	149.254	-569.169	-380.726
GOBP_POSITIVE_REGULATION_OF_DNA_TEMPLATED_TRANSCRIPTION_INITIATION	202.853	8.93333e-45	0.000964293	1.29347e-30	6.02025e-37	4.37376e-41	2358.94	2146.79	1506.02
GOBP_NEGATIVE_REGULATION_OF_CELL_DIFFERENTIATION	202.805	9.15171e-45	1.18152e-39	1.20048e-34	0.564042	4.47976e-41	137.112	-128.425	-115.726
GOBP_SEMAPHORIN_PLEXIN_SIGNALING_PATHWAY_INVOLVED_IN_NEURON_PROJECTION_GUIDANCE	202.754	9.3851e-45	1.33129e-44	3.75729e-15	3.78114e-10	4.59307e-41	53.1084	-1126.38	-639.394
GOBP_DIGESTIVE_SYSTEM_DEVELOPMENT	202.643	9.92341e-45	1.44777e-40	3.09815e-30	0.000934933	4.85553e-41	-373.54	-846.796	-751.812
GOBP_ESTABLISHMENT_OF_MITOTIC_SPINDLE_LOCALIZATION	202.643	9.92451e-45	0.0472063	4.07018e-22	1.26872e-43	4.85553e-41	2201.31	2376.01	1381.6
GOBP_MIRNA_LOADING_ONTO_RISC_INVOLVED_IN_GENE_SILENCING_BY_MIRNA	202.639	9.94279e-45	7.49677e-39	3.58641e-34	0.0162732	4.86302e-41	4375.7	2908.53	2695.49
GOBP_REGULATION_OF_RELEASE_OF_CYTOCHROME_C_FROM_MITOCHONDRIA	202.631	9.98354e-45	1.20657e-05	4.29667e-32	2.34519e-34	4.88195e-41	1642.17	1448.31	934.8
GOBP_CALCIUM_ION_REGULATED_EXOCYTOSIS_OF_NEUROTRANSMITTER	202.62	1.00355e-44	9.42976e-21	1.56584e-06	7.05582e-38	4.90637e-41	-548.319	-1208.01	-141.113
GOBP_ENDOSOME_TO_LYSOSOME_TRANSPORT	202.612	1.00765e-44	7.41935e-43	3.36403e-30	0.517357	4.92539e-41	706.195	1271.29	1218.02
GOBP_REGULATION_OF_MYELOID_LEUKOCYTE_MEDIATED_IMMUNITY	202.576	1.02606e-44	6.39006e-07	1.01845e-33	3.63461e-32	5.01435e-41	-1285.69	-1105.18	-631.752
GOBP_SYNAPTIC_ASSEMBLY_AT_NEUROMUSCULAR_JUNCTION	202.573	1.02737e-44	0.000164404	1.40878e-21	4.03341e-42	5.01971e-41	-210.661	-593.446	1010.78
GOBP_CLUSTERING_OF_VOLTAGE_GATED_SODIUM_CHANNELS	202.564	1.03232e-44	1.59377e-33	0.00214436	5.84392e-28	5.04287e-41	-155.448	-2197.93	-834.179
GOBP_TRACHEA_DEVELOPMENT	202.536	1.0466e-44	2.28246e-40	9.47214e-10	1.34916e-17	5.1116e-41	-953.302	84.5855	-524.648
GOBP_REGULATION_OF_CDC42_PROTEIN_SIGNAL_TRANSDUCTION	202.418	1.11036e-44	1.4175e-16	5.37574e-10	2.16857e-39	5.42187e-41	498.192	11.8915	1291.19
GOBP_LONG_CHAIN_FATTY_ACID_BIOSYNTHETIC_PROCESS	202.304	1.17575e-44	5.34896e-40	1.17435e-33	0.216058	5.74001e-41	1199.54	98.5492	2.97394
GOBP_POSITIVE_REGULATION_OF_HOMOTYPIC_CELL_CELL_ADHESION	202.264	1.19926e-44	1.74662e-25	0.000460894	3.953e-35	5.85359e-41	-577.586	-1587	-284.987
GOBP_REGULATION_OF_GRANULOCYTE_CHEMOTAXIS	202.252	1.20651e-44	3.70755e-34	0.256988	1.8788e-28	5.88776e-41	-370.905	-885.549	-409.643
GOBP_REGULATION_OF_PROTEIN_TARGETING	202.142	1.2746e-44	1.59401e-29	9.40398e-36	1.23724e-10	6.21877e-41	1681.99	1206.72	1025.83
GOBP_ACTIVATION_OF_IMMUNE_RESPONSE	202.027	1.35031e-44	1.76842e-42	3.9193e-30	0.251084	6.58679e-41	256.997	-70.5907	-63.627
GOBP_REGULATION_OF_HUMORAL_IMMUNE_RESPONSE	202.016	1.35763e-44	3.2846e-43	1.08463e-29	0.265708	6.62118e-41	-1138.2	-480.586	-442.603
GOBP_REGULATION_OF_ICOSANOID_SECRETION	201.837	1.48463e-44	9.92345e-38	4.76344e-35	0.0110345	7.23907e-41	-2908.76	-1895.21	-1794.6
GOBP_TYROSINE_PHOSPHORYLATION_OF_STAT_PROTEIN	201.789	1.52074e-44	5.27812e-11	2.61806e-15	1.03358e-40	7.41359e-41	28.4964	-180.489	366.622
GOBP_LEFT_RIGHT_PATTERN_FORMATION	201.696	1.59311e-44	5.52607e-42	2.69228e-28	0.00279921	7.7648e-41	861.419	-195.681	-24.4567
GOBP_NEGATIVE_REGULATION_OF_REGULATORY_T_CELL_DIFFERENTIATION	201.65	1.63045e-44	2.92751e-42	0.0349757	7.1457e-21	7.94518e-41	-1168.98	-2400.08	-1114.94
GOBP_DEFENSE_RESPONSE_TO_BACTERIUM	201.539	1.72361e-44	4.95183e-41	1.2669e-07	4.88074e-18	8.39742e-41	-567.022	-882.236	-691.913
GOBP_OXYGEN_TRANSPORT	201.488	1.76801e-44	7.63541e-31	2.76768e-32	2.43503e-12	8.61196e-41	-2547.71	-1445.1	-1082.95
GOBP_REGULATION_OF_HISTONE_METHYLATION	201.406	1.84224e-44	0.000155125	9.46692e-33	2.48129e-34	8.97171e-41	2484.05	2359.76	1921.57
GOBP_REGULATION_OF_ADAPTIVE_IMMUNE_RESPONSE	201.398	1.84904e-44	6.48332e-30	6.64181e-37	5.08188e-09	9.00296e-41	-335.416	-43.7191	79.5146
GOBP_RESPONSE_TO_LIPOTEICHOIC_ACID	201.33	1.91306e-44	6.12679e-43	4.90137e-16	9.83854e-11	9.31279e-41	-2611.12	-959.651	-1589.63
GOBP_SEGMENT_SPECIFICATION	201.325	1.91803e-44	1.97612e-37	9.57996e-08	2.45601e-21	9.33506e-41	-111.012	-1099.23	-474.978
GOBP_REGULATION_OF_RECEPTOR_MEDIATED_ENDOCYTOSIS	201.179	2.06365e-44	2.3683e-33	0.75172	3.83434e-29	1.00417e-40	331.141	-0.117126	324.812
GOBP_NEGATIVE_REGULATION_OF_GLIAL_CELL_APOPTOTIC_PROCESS	201.154	2.08962e-44	3.2098e-39	3.1903e-10	5.10609e-18	1.0166e-40	-866.858	-2760.63	-1878.59
GOBP_GRANULOCYTE_MACROPHAGE_COLONY_STIMULATING_FACTOR_PRODUCTION	201.098	2.14851e-44	8.58846e-14	1.1264e-30	9.24751e-29	1.04504e-40	-2643.71	-2192.56	-1540.32
GOBP_INTRINSIC_APOPTOTIC_SIGNALING_PATHWAY	201.034	2.21819e-44	0.212524	5.58223e-27	1.47187e-40	1.0787e-40	1841.76	1819.23	1502.05
GOBP_GLYCEROL_TRANSPORT	200.964	2.29783e-44	1.20249e-38	4.46533e-34	0.0340183	1.1172e-40	-2012.14	-712.761	-562.321
GOBP_KIDNEY_EPITHELIUM_DEVELOPMENT	200.824	2.4644e-44	1.29482e-40	1.63344e-11	9.70325e-16	1.19794e-40	-484.441	-879.394	-676.568
GOBP_METANEPHROS_DEVELOPMENT	200.755	2.55096e-44	5.62514e-34	0.0691818	7.47287e-28	1.23977e-40	-1068.59	-1521.4	-1117.53
GOBP_CYTOKINE_PRODUCTION	200.69	2.63496e-44	3.76363e-28	0.191642	1.98578e-33	1.28033e-40	-34.8351	-181.403	-18.2924
GOBP_POSITIVE_REGULATION_OF_CYCLASE_ACTIVITY	200.642	2.69922e-44	1.17971e-40	1.94821e-32	0.829433	1.31128e-40	-551.092	-1634.61	-1618.37
GOBP_REGULATION_OF_VASCULAR_ENDOTHELIAL_GROWTH_FACTOR_RECEPTOR_SIGNALING_PATHWAY	200.63	2.71423e-44	3.88193e-41	5.09705e-09	8.90795e-17	1.3183e-40	363.294	-426.554	40.628
GOBP_REGULATION_OF_TRANSLATIONAL_TERMINATION	200.599	2.75673e-44	1.89083e-35	0.0228615	3.36235e-26	1.33867e-40	2654.97	3656.5	2759.3
GOBP_MITOCHONDRION_ORGANIZATION	200.42	3.01594e-44	0.447755	1.78763e-20	5.57965e-45	1.46424e-40	2404.13	2388.31	2070.37
GOBP_REGULATION_OF_REPRODUCTIVE_PROCESS	200.402	3.04318e-44	7.90096e-41	9.09938e-32	0.296951	1.47716e-40	68.5137	-351.902	-302.151
GOBP_GASTRIC_ACID_SECRETION	200.296	3.20887e-44	3.79903e-26	2.51274e-37	6.65001e-12	1.55726e-40	-3081.1	-2303.5	-1823.48
GOBP_POSITIVE_REGULATION_OF_PROTEIN_MODIFICATION_PROCESS	200.072	3.58872e-44	2.4356e-40	1.22446e-32	0.780984	1.74125e-40	823.645	625.266	614.701
GOBP_LUNG_SECRETORY_CELL_DIFFERENTIATION	200.023	3.67667e-44	5.25031e-35	9.04231e-06	1.74761e-24	1.78355e-40	-1663.37	-228.092	-1102.91
GOBP_POSITIVE_REGULATION_OF_FATTY_ACID_OXIDATION	199.943	3.8278e-44	6.14002e-41	8.26151e-32	0.776618	1.85648e-40	-2431.27	-1075.33	-1008.83
GOBP_CELLULAR_RESPONSE_TO_LEPTIN_STIMULUS	199.841	4.0288e-44	1.65283e-37	5.31067e-05	1.75387e-22	1.95356e-40	-203.325	623.919	9.5199
GOBP_POSITIVE_REGULATION_OF_NAD_P_H_OXIDASE_ACTIVITY	199.834	4.04278e-44	1.83708e-42	5.13811e-28	0.0242567	1.95994e-40	1939.33	3215.73	3057.48
GOBP_REGULATION_OF_MITOTIC_CELL_CYCLE_SPINDLE_ASSEMBLY_CHECKPOINT	199.786	4.13993e-44	0.477575	1.61104e-26	1.18701e-40	2.00662e-40	3076.16	3018.52	2076.2
GOBP_GAMMA_DELTA_T_CELL_ACTIVATION	199.756	4.20185e-44	2.22978e-35	0.00373978	1.50259e-25	2.03622e-40	-405.518	-1356.74	-656.891
GOBP_GAMMA_DELTA_T_CELL_DIFFERENTIATION	199.756	4.20185e-44	2.22978e-35	0.00373978	1.50259e-25	2.03622e-40	-405.518	-1356.74	-656.891
GOBP_REGULATION_OF_DENDRITIC_SPINE_DEVELOPMENT	199.688	4.34715e-44	2.98875e-44	3.27933e-21	1.92365e-05	2.10576e-40	1697.61	1015.7	1148.67
GOBP_NEGATIVE_REGULATION_OF_DIGESTIVE_SYSTEM_PROCESS	199.584	4.57963e-44	8.37748e-42	7.98016e-28	0.00394489	2.21791e-40	-2210.14	-1145.99	-1373.47
GOBP_MONOSACCHARIDE_CATABOLIC_PROCESS	199.566	4.62085e-44	0.778461	2.91214e-26	8.39634e-41	2.23742e-40	-92.8471	-129.375	518.992
GOBP_POSITIVE_REGULATION_OF_TRANSCRIPTION_REGULATORY_REGION_DNA_BINDING	199.554	4.64866e-44	5.49922e-40	6.0127e-17	1.35414e-12	2.25041e-40	604.96	1337	1003.7
GOBP_SINOATRIAL_NODE_CELL_DEVELOPMENT	199.437	4.93003e-44	9.88316e-41	1.24494e-31	0.425054	2.38613e-40	-2552.14	-1383.49	-1437.2
GOBP_NEGATIVE_REGULATION_OF_UBIQUITIN_PROTEIN_LIGASE_ACTIVITY	199.352	5.14245e-44	1.44021e-23	3.08995e-34	1.23844e-16	2.48843e-40	5599.74	5165.5	4830.27
GOBP_POSITIVE_REGULATION_OF_CAMP_MEDIATED_SIGNALING	199.262	5.38e-44	1.00234e-41	9.7986e-06	4.92994e-18	2.60285e-40	-2471.95	-3569.6	-2768.01
GOBP_GDP_MANNOSE_METABOLIC_PROCESS	199.242	5.43373e-44	3.99457e-37	3.78935e-35	0.0253914	2.6283e-40	1497.38	155.655	60.8945
GOBP_DETECTION_OF_VISIBLE_LIGHT	199.228	5.47211e-44	1.17062e-14	6.55288e-36	5.01169e-23	2.64631e-40	-1784.43	-1458.24	-1000.38
GOBP_LACTATE_METABOLIC_PROCESS	199.146	5.70071e-44	5.24498e-38	1.21573e-34	0.108171	2.7563e-40	2235.67	3094.61	3186.93
GOBP_CD8_POSITIVE_ALPHA_BETA_T_CELL_DIFFERENTIATION	198.953	6.27775e-44	3.08407e-18	4.29266e-09	1.19346e-37	3.03467e-40	-1599.28	-2223.18	-1151.32
GOBP_HISTAMINE_PRODUCTION_INVOLVED_IN_INFLAMMATORY_RESPONSE	198.923	6.3744e-44	2.92927e-39	1.44318e-06	1.30507e-19	3.08075e-40	571.839	-817.696	36.1696
GOBP_CELL_MATRIX_ADHESION	198.903	6.43803e-44	1.58887e-40	7.09076e-17	7.0596e-12	3.11086e-40	4.14492	-392.485	-238.865
GOBP_NEPHRON_DEVELOPMENT	198.815	6.72625e-44	6.39459e-37	6.70565e-05	8.4582e-23	3.24945e-40	-659.952	-1005.45	-738.087
GOBP_KIDNEY_MORPHOGENESIS	198.809	6.74765e-44	2.08749e-39	6.7749e-07	3.11846e-19	3.25912e-40	-581.504	-961.943	-734.582
GOBP_POLYAMINE_METABOLIC_PROCESS	198.646	7.32103e-44	4.2631e-41	6.34425e-31	0.288596	3.53533e-40	2662.64	1752.93	1642.78
GOBP_SMOOTH_MUSCLE_CELL_CHEMOTAXIS	198.524	7.78303e-44	2.1389e-40	9.1712e-31	0.0513509	3.75765e-40	367.853	-1898.33	-1787.32
GOBP_REGULATION_OF_TUMOR_NECROSIS_FACTOR_MEDIATED_SIGNALING_PATHWAY	198.497	7.88744e-44	1.80892e-43	6.0406e-25	0.00346737	3.80727e-40	14.9005	640.616	510.516
GOBP_REGULATION_OF_ESTABLISHMENT_OF_PROTEIN_LOCALIZATION	198.477	7.96677e-44	5.10762e-25	1.63683e-33	1.14048e-15	3.84476e-40	1033.67	812.297	717.515
GOBP_MITOCHONDRIAL_FUSION	198.432	8.14632e-44	1.97578e-39	4.793e-08	2.25688e-18	3.9306e-40	1550.05	2210.24	1783.18
GOBP_NEGATIVE_REGULATION_OF_CARDIAC_MUSCLE_ADAPTATION	198.422	8.18926e-44	1.4632e-43	7.7553e-15	4.39059e-10	3.9505e-40	682.651	-927.731	-220.005
GOBP_REGULATION_OF_SYNAPTIC_TRANSMISSION_DOPAMINERGIC	198.409	8.24368e-44	2.20119e-42	5.50094e-19	1.98403e-08	3.97593e-40	-2554.34	-1309.19	-1706.43
GOBP_POSITIVE_REGULATION_OF_ER_ASSOCIATED_UBIQUITIN_DEPENDENT_PROTEIN_CATABOLIC_PROCESS	198.372	8.39741e-44	2.89806e-31	8.93145e-36	1.13087e-07	4.04923e-40	1726.04	460.968	-27.5079
GOBP_SEROTONIN_METABOLIC_PROCESS	198.231	9.00878e-44	6.56692e-37	0.00781706	6.04704e-24	4.34313e-40	-1299.81	-2358.58	-1600.13
GOBP_PYRIMIDINE_NUCLEOSIDE_MONOPHOSPHATE_METABOLIC_PROCESS	198.156	9.3541e-44	1.95808e-06	2.54746e-32	2.54746e-32	4.50867e-40	1786.53	1530.49	802.709
GOBP_PROTEIN_SULFATION	198.146	9.40011e-44	1.68312e-41	1.67512e-27	0.00314009	4.52991e-40	1213.17	2.48813	212.545
GOBP_NEGATIVE_REGULATION_OF_MUSCLE_CELL_DIFFERENTIATION	198.034	9.93981e-44	4.09022e-23	5.06011e-36	4.36611e-15	4.789e-40	979.582	665.954	423.781
GOBP_MAMMARY_GLAND_EPITHELIAL_CELL_DIFFERENTIATION	198.032	9.95342e-44	3.89187e-42	1.70719e-28	0.106186	4.79456e-40	161.436	-949.068	-816.699
GOBP_MEMBRANE_BIOGENESIS	197.948	1.03772e-43	3.89511e-29	5.11145e-34	3.64181e-11	4.99768e-40	1685	1200.05	961.939
GOBP_CDC42_PROTEIN_SIGNAL_TRANSDUCTION	197.934	1.04507e-43	2.72252e-39	5.36577e-06	1.15066e-19	5.03201e-40	861.392	53.3793	574.03
GOBP_NEGATIVE_REGULATION_OF_CATABOLIC_PROCESS	197.892	1.06742e-43	1.00153e-09	1.27535e-33	1.37465e-28	5.13855e-40	1877.57	1766.28	1567.37
GOBP_DEOXYRIBONUCLEOSIDE_METABOLIC_PROCESS	197.835	1.09794e-43	2.09956e-40	4.33232e-31	0.0876774	5.28436e-40	1184.46	285.083	139.708
GOBP_SOMITE_DEVELOPMENT	197.682	1.18561e-43	2.9585e-27	1.6571e-36	1.04492e-10	5.70516e-40	353.393	6.51219	-207.468
GOBP_REGULATION_OF_CELL_DIVISION	197.672	1.19163e-43	0.00368925	6.52368e-29	4.05261e-37	5.73294e-40	1047.08	985.022	679.341
GOBP_REGULATION_OF_MITOCHONDRIAL_GENE_EXPRESSION	197.64	1.21064e-43	3.84573e-41	1.02742e-12	1.62698e-13	5.82316e-40	1896.51	2688.51	2313.46
GOBP_REGULATION_OF_LAMELLIPODIUM_ORGANIZATION	197.62	1.22253e-43	8.20919e-32	2.28271e-34	4.0481e-08	5.87914e-40	1043.47	502.75	300.401
GOBP_NEGATIVE_REGULATION_OF_STRIATED_MUSCLE_CELL_APOPTOTIC_PROCESS	197.615	1.22598e-43	5.48157e-33	0.73938	1.78546e-28	5.89452e-40	156.874	-649.59	116.377
GOBP_POSITIVE_REGULATION_OF_PROTEIN_METABOLIC_PROCESS	197.602	1.2337e-43	4.40482e-37	3.12429e-34	0.0127606	5.93038e-40	1176.67	974.814	938.042
GOBP_XENOBIOTIC_TRANSPORT	197.582	1.24656e-43	6.02524e-39	1.78593e-09	1.07398e-17	5.99095e-40	-291.909	-1055.28	-690.782
GOBP_TRANSMEMBRANE_RECEPTOR_PROTEIN_TYROSINE_PHOSPHATASE_SIGNALING_PATHWAY	197.544	1.27049e-43	0.00106872	1.10365e-31	1.26811e-34	6.1047e-40	163.488	415.15	1649.66
GOBP_REGULATION_OF_STEROL_TRANSPORT	197.474	1.31516e-43	7.47523e-35	0.00165581	3.54307e-25	6.31805e-40	-459.32	-997.834	-577.477
GOBP_REGULATION_OF_ALPHA_BETA_T_CELL_ACTIVATION	197.392	1.37056e-43	1.11351e-27	7.55275e-36	9.08971e-11	6.58278e-40	-982.319	-657.46	-485.049
GOBP_POLYOL_CATABOLIC_PROCESS	197.322	1.41949e-43	1.51704e-28	0.46723	3.02084e-32	6.81641e-40	1146.64	609.113	1128.63
GOBP_DIRECT_OSSIFICATION	197.312	1.42662e-43	1.2783e-43	5.60873e-17	2.93807e-08	6.84919e-40	51.841	-1450.72	-871.934
GOBP_HIS_PURKINJE_SYSTEM_DEVELOPMENT	197.256	1.46718e-43	9.59437e-18	1.16589e-05	2.78292e-39	7.04246e-40	-1276.26	-2281.35	-897.241
GOBP_OXIDATIVE_RNA_DEMETHYLATION	197.191	1.51528e-43	5.43637e-28	1.21564e-37	6.49491e-09	7.2718e-40	148.64	1580.29	2050.74
GOBP_POSITIVE_REGULATION_OF_EXTRINSIC_APOPTOTIC_SIGNALING_PATHWAY_IN_ABSENCE_OF_LIGAND	197.189	1.51703e-43	2.05937e-42	6.78637e-20	2.07183e-07	7.2787e-40	2228.87	601.596	1158.02
GOBP_MEMBRANE_DEPOLARIZATION_DURING_ACTION_POTENTIAL	197.168	1.53285e-43	1.85749e-20	1.286e-05	4.52397e-37	7.35309e-40	-1556.98	-2009.82	-1309.14
GOBP_POSITIVE_REGULATION_OF_MONOCYTE_CHEMOTACTIC_PROTEIN_1_PRODUCTION	197.133	1.55972e-43	1.22452e-38	1.56281e-33	0.438388	7.48043e-40	-2704.71	-1959.69	-1878.41
GOBP_POSITIVE_REGULATION_OF_HEMATOPOIETIC_STEM_CELL_PROLIFERATION	197.125	1.5665e-43	9.18136e-30	7.54512e-38	5.14334e-07	7.51139e-40	237.926	-1221.62	-2220.89
GOBP_HYPOXIA_INDUCIBLE_FACTOR_1ALPHA_SIGNALING_PATHWAY	197.087	1.5961e-43	3.14622e-35	2.83765e-35	0.00129447	7.65172e-40	2982.59	1467.25	1180.88
GOBP_MATURE_B_CELL_DIFFERENTIATION	197.05	1.62636e-43	7.27037e-42	2.23676e-23	1.66649e-05	7.79514e-40	-752.776	-1485.6	-1355.12
GOBP_SIGNAL_TRANSDUCTION_BY_P53_CLASS_MEDIATOR	197.041	1.63303e-43	0.118343	1.88842e-30	8.48951e-37	7.82546e-40	1869.62	1835.83	1537.26
GOBP_POSITIVE_REGULATION_OF_INTERLEUKIN_1_BETA_PRODUCTION	197.021	1.64974e-43	2.79174e-35	2.79174e-35	0.000929246	7.90391e-40	-745.891	-107.277	22.8596
GOBP_REGULATION_OF_SEQUESTERING_OF_TRIGLYCERIDE	196.921	1.73451e-43	1.3274e-30	0.693722	1.3274e-30	8.30829e-40	172.612	-481.223	210.694
GOBP_REGULATION_OF_ANTIGEN_PROCESSING_AND_PRESENTATION	196.886	1.7649e-43	5.05955e-38	2.69572e-33	0.039937	8.45212e-40	-1954.43	-892.717	-724.644
GOBP_EMBRYONIC_PATTERN_SPECIFICATION	196.883	1.76758e-43	9.67583e-36	0.00072154	5.70498e-24	8.46319e-40	360.972	844.722	514
GOBP_MESONEPHROS_DEVELOPMENT	196.83	1.81525e-43	2.39789e-42	1.07177e-24	0.000547741	8.68961e-40	-521.472	-961.578	-862.136
GOBP_POSITIVE_REGULATION_OF_PLATELET_AGGREGATION	196.807	1.83643e-43	0.00457805	1.21728e-22	6.36203e-41	8.78917e-40	-1402.65	-1529.61	-452.877
GOBP_INTERMEDIATE_FILAMENT_ORGANIZATION	196.74	1.89862e-43	1.76988e-39	1.18945e-14	9.99443e-14	9.08492e-40	226.78	-586.646	-214.278
GOBP_ORGANOPHOSPHATE_ESTER_TRANSPORT	196.705	1.9323e-43	1.69052e-39	2.55075e-10	2.26995e-16	9.2441e-40	710.561	331.816	537.02
GOBP_TRACHEA_MORPHOGENESIS	196.629	2.00698e-43	2.48437e-44	5.3294e-22	0.000660194	9.59937e-40	-1761.87	-543.624	-821.793
GOBP_RESPONSE_TO_CALCIUM_ION	196.61	2.02609e-43	3.53965e-42	4.77808e-25	0.000774441	9.68875e-40	-289.811	-646.146	-589.936
GOBP_ORGANIC_ACID_TRANSPORT	196.597	2.03975e-43	1.23867e-13	6.86455e-11	1.25688e-39	9.75204e-40	-795.587	-917.093	-677.22
GOBP_POSITIVE_REGULATION_OF_SECRETION	196.566	2.07142e-43	1.34557e-37	0.000664853	3.61741e-22	9.9014e-40	-448.919	-691.075	-518.736
GOBP_OLEFINIC_COMPOUND_METABOLIC_PROCESS	196.564	2.07297e-43	8.56435e-11	2.92914e-10	2.99502e-42	9.90671e-40	-887.229	-1031.73	-657.391
GOBP_ARP2_3_COMPLEX_MEDIATED_ACTIN_NUCLEATION	196.464	2.17989e-43	2.91982e-32	2.91122e-35	1.73208e-06	1.04155e-39	2925.98	2300.41	2035.97
GOBP_SOMATIC_DIVERSIFICATION_OF_IMMUNE_RECEPTORS	196.442	2.20414e-43	6.45152e-37	0.000178201	2.1842e-22	1.05292e-39	1208.05	1612.78	1319.9
GOBP_REGULATION_OF_ISOMERASE_ACTIVITY	196.417	2.2317e-43	0.00276679	5.13529e-26	5.95799e-39	1.06586e-39	2536.41	2350.61	1749.04
GOBP_REGULATION_OF_DNA_METABOLIC_PROCESS	196.28	2.3902e-43	2.11782e-06	4.31892e-14	1.62396e-43	1.14132e-39	1936.58	2012.09	1741.97
GOBP_LONG_TERM_SYNAPTIC_DEPRESSION	196.208	2.47777e-43	4.0537e-40	2.49908e-31	0.925857	1.18289e-39	144.215	-729.135	-708.341
GOBP_NEUROMUSCULAR_PROCESS_CONTROLLING_POSTURE	196.198	2.48978e-43	2.67898e-31	0.823029	1.50029e-29	1.18837e-39	-554.933	-1338.49	-567.91
GOBP_POSITIVE_REGULATION_OF_PROTEIN_PHOSPHORYLATION	196.063	2.66395e-43	2.93004e-31	0.727871	1.61136e-29	1.27124e-39	235.631	89.4343	232.192
GOBP_MYELOID_CELL_APOPTOTIC_PROCESS	195.988	2.76478e-43	2.19899e-30	3.85676e-35	2.64719e-08	1.31908e-39	-96.961	354.642	565.945
GOBP_ACUTE_INFLAMMATORY_RESPONSE	195.652	3.27187e-43	6.02291e-23	9.40664e-35	1.46363e-15	1.56068e-39	-1389.55	-1064.76	-843.764
GOBP_T_CELL_LINEAGE_COMMITMENT	195.623	3.31925e-43	1.41213e-32	7.17282e-34	4.0295e-07	1.58295e-39	-1456.69	-879.367	-638.515
GOBP_PENILE_ERECTION	195.479	3.56724e-43	3.35992e-39	4.19364e-32	0.487622	1.70086e-39	-1833.08	-812.182	-926.603
GOBP_MALE_MEIOTIC_NUCLEAR_DIVISION	195.318	3.86523e-43	4.28895e-37	7.97274e-33	0.00414909	1.84256e-39	1482.45	2060.97	2197.86
GOBP_REPLICATION_FORK_PROCESSING	195.272	3.95481e-43	1.65174e-41	2.2999e-11	2.3528e-13	1.88486e-39	2175.17	3009.36	2629.93
GOBP_NEGATIVE_REGULATION_OF_ACTIN_NUCLEATION	195.126	4.25507e-43	3.66971e-41	1.91768e-29	0.682162	2.02754e-39	1558.36	-317.314	-142.521
GOBP_NEGATIVE_REGULATION_OF_ARP2_3_COMPLEX_MEDIATED_ACTIN_NUCLEATION	195.126	4.25507e-43	3.66971e-41	1.91768e-29	0.682162	2.02754e-39	1558.36	-317.314	-142.521
GOBP_POSITIVE_REGULATION_OF_TRANSLATIONAL_INITIATION	195.108	4.29433e-43	1.779e-07	6.48821e-34	2.31654e-29	2.04539e-39	3494.64	3239.29	2646.09
GOBP_RESPONSE_TO_ELECTRICAL_STIMULUS	195.007	4.51628e-43	1.18494e-42	2.01791e-23	0.000495821	2.15065e-39	-1162.59	-625.603	-729.22
GOBP_SPERM_FLAGELLUM_ASSEMBLY	194.991	4.55174e-43	0.0803553	7.46576e-30	1.60093e-36	2.16708e-39	-477.375	-403.871	349.927
GOBP_SUBSTANTIA_NIGRA_DEVELOPMENT	194.949	4.64931e-43	0.00402754	1.30682e-29	8.10595e-36	2.21307e-39	2876.2	2773.58	2285.88
GOBP_RRNA_PSEUDOURIDINE_SYNTHESIS	194.83	4.9349e-43	7.91601e-12	3.16467e-33	3.01251e-26	2.34852e-39	3182.1	2623.35	1930.67
GOBP_REGULATION_OF_NIK_NF_KAPPAB_SIGNALING	194.787	5.04156e-43	8.57848e-35	1.56457e-34	0.000699791	2.39878e-39	1076.97	1425.72	1497.11
GOBP_MYOBLAST_DIFFERENTIATION	194.743	5.15244e-43	6.38936e-34	0.005767	1.40626e-25	2.45102e-39	-203.496	214.469	-78.3048
GOBP_REGULATION_OF_TOLL_LIKE_RECEPTOR_7_SIGNALING_PATHWAY	194.676	5.32986e-43	5.31302e-28	0.000757114	2.76892e-31	2.53488e-39	353.942	1191.74	-344.075
GOBP_EXPORT_ACROSS_PLASMA_MEMBRANE	194.646	5.41064e-43	1.12448e-30	0.965459	1.08385e-29	2.57276e-39	-206.022	-637.142	-210.469
GOBP_MINERALOCORTICOID_BIOSYNTHETIC_PROCESS	194.618	5.48486e-43	1.72438e-29	0.974396	1.13563e-30	2.6075e-39	-815.719	-1813.16	-822.164
GOBP_REGULATION_OF_CELL_GROWTH_INVOLVED_IN_CARDIAC_MUSCLE_CELL_DEVELOPMENT	194.587	5.57271e-43	8.72078e-40	3.0261e-30	0.0343559	2.64871e-39	416.443	1197.98	1271.63
GOBP_POSITIVE_REGULATION_OF_SEQUESTERING_OF_TRIGLYCERIDE	194.498	5.82597e-43	1.60214e-10	5.99643e-12	5.93531e-41	2.7685e-39	66.5204	-413.991	574.829
GOBP_POSITIVE_REGULATION_OF_MAST_CELL_ACTIVATION	194.359	6.24473e-43	0.683635	1.02322e-29	4.83255e-37	2.96687e-39	-1212.39	-1224.11	70.3045
GOBP_REGULATION_OF_MONOCYTE_DIFFERENTIATION	194.154	6.91726e-43	3.3794e-35	7.13494e-34	0.000810306	3.2857e-39	-955.985	-204.109	-54.4285
GOBP_PROTEIN_AUTOPROCESSING	194.12	7.03555e-43	6.36887e-42	9.12347e-19	9.67155e-08	3.34118e-39	673.401	-78.6375	163.245
GOBP_HISTONE_H3_ACETYLATION	194.117	7.0474e-43	2.2475e-15	1.58444e-09	2.52854e-38	3.34611e-39	2039.95	2305.11	1806.12
GOBP_NEGATIVE_REGULATION_OF_CELL_ADHESION_MOLECULE_PRODUCTION	194.04	7.32495e-43	4.81029e-44	1.35424e-21	0.00105141	3.47715e-39	-908.031	-1859.83	-1632.93
GOBP_HORMONE_TRANSPORT	193.98	7.54863e-43	1.29826e-12	5.2415e-34	1.0644e-24	3.58258e-39	-821.338	-701.206	-516.272
GOBP_NUCLEOLUS_ORGANIZATION	193.862	8.00649e-43	3.92451e-39	3.07512e-14	1.81363e-13	3.79908e-39	2755.42	3781.41	3279.05
GOBP_SPINDLE_LOCALIZATION	193.824	8.16019e-43	0.954362	1.35263e-24	2.57575e-40	3.87119e-39	2025.63	2012.74	1200.86
GOBP_FLUID_TRANSPORT	193.812	8.20958e-43	1.24852e-39	2.39101e-30	0.158508	3.8938e-39	-1786.93	-1004.98	-1071.53
GOBP_REGULATION_OF_POSTSYNAPTIC_DENSITY_ORGANIZATION	193.692	8.71565e-43	3.43449e-38	6.48714e-32	0.0488848	4.13296e-39	922.352	-154.125	-260.931
GOBP_POSITIVE_REGULATION_OF_ERAD_PATHWAY	193.677	8.77963e-43	2.2198e-40	5.70432e-30	0.978886	4.16242e-39	1270.99	13.5974	26.9437
GOBP_PLASMINOGEN_ACTIVATION	193.406	1.0058e-42	7.58159e-09	2.63971e-15	4.63923e-40	4.76747e-39	-19.0002	-258.836	438.353
GOBP_METANEPHRIC_NEPHRON_DEVELOPMENT	193.336	1.04117e-42	8.34229e-36	7.27416e-05	2.7036e-22	4.93409e-39	-1364	-1956.67	-1481.19
GOBP_NUCLEUS_LOCALIZATION	193.196	1.1171e-42	6.39459e-37	7.22452e-34	0.198036	5.29282e-39	2609.35	1862.31	1856.36
GOBP_REGULATION_OF_TOLL_LIKE_RECEPTOR_2_SIGNALING_PATHWAY	193.182	1.1249e-42	0.019165	8.58991e-22	6.76687e-41	5.32863e-39	-1744.35	-1968.66	-501.285
GOBP_DENDRITIC_SPINE_DEVELOPMENT	193.171	1.13118e-42	1.97276e-43	1.05264e-20	0.000118888	5.35726e-39	1171.1	698.865	807.948
GOBP_T_CELL_RECEPTOR_SIGNALING_PATHWAY	193.165	1.13454e-42	1.29131e-22	7.92913e-34	7.23493e-16	5.37205e-39	456.525	138.694	-131.811
GOBP_MAGNESIUM_ION_TRANSPORT	193.153	1.14127e-42	3.67623e-32	7.38842e-35	7.86606e-06	5.40278e-39	36.2818	790.292	1054.72
GOBP_T_CELL_SELECTION	193.054	1.19905e-42	1.8551e-32	3.05124e-34	4.92795e-06	5.67508e-39	-1405.89	-997.553	-848.473
GOBP_MODULATION_BY_HOST_OF_SYMBIONT_PROCESS	193.046	1.20378e-42	4.61817e-19	5.01375e-07	2.07997e-36	5.69627e-39	2541.09	2802.27	2393.98
GOBP_POSITIVE_REGULATION_OF_ATP_DEPENDENT_ACTIVITY	193.043	1.20597e-42	4.41224e-15	1.01835e-31	3.05349e-24	5.70545e-39	2126.75	1824.31	1402.02
GOBP_DENDRITE_ARBORIZATION	192.942	1.26786e-42	6.2304e-08	7.94476e-13	4.19437e-42	5.99698e-39	-459.01	-788.933	257.403
GOBP_POSITIVE_REGULATION_OF_LEUKOCYTE_ADHESION_TO_VASCULAR_ENDOTHELIAL_CELL	192.936	1.27228e-42	1.8219e-29	4.30863e-37	1.39538e-06	6.01661e-39	514.542	-127.948	-402.697
GOBP_PEPTIDYL_ARGININE_MODIFICATION	192.891	1.30077e-42	0.013335	2.12004e-28	1.81167e-36	6.15005e-39	430.405	551.337	1278.12
GOBP_POSITIVE_REGULATION_OF_CD4_POSITIVE_ALPHA_BETA_T_CELL_ACTIVATION	192.891	1.3012e-42	1.49825e-30	1.5526e-36	5.97078e-06	6.15078e-39	-1685.43	-1043.98	-816.314
GOBP_DEFENSE_RESPONSE_TO_OTHER_ORGANISM	192.83	1.34151e-42	2.05937e-42	2.14039e-25	0.0382083	6.33996e-39	477.631	304.833	328.883
GOBP_POSITIVE_REGULATION_OF_T_HELPER_17_CELL_DIFFERENTIATION	192.621	1.48928e-42	2.35674e-32	8.76462e-34	2.1192e-06	7.03685e-39	-1388.51	-241.088	51.9097
GOBP_ENTEROENDOCRINE_CELL_DIFFERENTIATION	192.619	1.49066e-42	3.01913e-20	2.92099e-06	9.98826e-36	7.04189e-39	-576.663	-25.7118	-820.676
GOBP_T_CELL_DIFFERENTIATION	192.548	1.54425e-42	2.04548e-05	7.16348e-33	4.77548e-31	7.29348e-39	-409.711	-352.784	-125.227
GOBP_ACTIN_FILAMENT_SEVERING	192.464	1.61085e-42	2.55956e-37	9.12494e-33	0.0954412	7.60643e-39	783.259	1601.9	1651.3
GOBP_EXOCYTIC_PROCESS	192.438	1.63138e-42	2.32934e-38	1.15503e-05	3.55008e-19	7.70176e-39	92.6751	-403.37	-132.835
GOBP_DEVELOPMENTAL_CELL_GROWTH	192.302	1.74641e-42	4.3586e-34	0.000809065	3.12589e-24	8.24308e-39	459.001	105.706	360.149
GOBP_HISTAMINE_SECRETION	192.282	1.76413e-42	2.89963e-37	8.33595e-05	1.10704e-20	8.32495e-39	268.871	-889.856	-117.586
GOBP_NEUROMUSCULAR_SYNAPTIC_TRANSMISSION	192.241	1.80058e-42	6.68437e-37	0.0235414	1.25019e-22	8.49515e-39	-619.023	-1477.98	-892.926
GOBP_ESTABLISHMENT_OF_SPINDLE_ORIENTATION	192.175	1.86075e-42	0.00131909	8.79218e-30	1.546e-34	8.77716e-39	1617.14	1458.66	714.666
GOBP_PIECEMEAL_MICROAUTOPHAGY_OF_THE_NUCLEUS	192.138	1.8958e-42	5.14784e-09	9.17069e-35	1.4267e-26	8.94058e-39	311.472	1056.83	2466.29
GOBP_INOSINE_METABOLIC_PROCESS	192.1	1.93249e-42	5.43738e-41	4.76032e-18	1.51572e-08	9.11169e-39	-580.429	-2416.69	-1793.16
GOBP_CELLULAR_MODIFIED_AMINO_ACID_BIOSYNTHETIC_PROCESS	191.958	2.07393e-42	1.41992e-39	2.5662e-30	0.84455	9.77652e-39	525.725	-252.1	-249.782
GOBP_METANEPHRIC_MESENCHYMAL_CELL_DIFFERENTIATION	191.806	2.23822e-42	1.65151e-05	1.46804e-29	3.20636e-33	1.05487e-38	-2615.64	-2371.87	-968.534
GOBP_MONOVALENT_INORGANIC_CATION_HOMEOSTASIS	191.749	2.30225e-42	3.87048e-40	2.77858e-29	0.507099	1.08482e-38	-829.982	-529.601	-543.242
GOBP_GLYCOSPHINGOLIPID_METABOLIC_PROCESS	191.738	2.31555e-42	1.51839e-42	2.20749e-20	2.67408e-05	1.09086e-38	329.092	-350.211	-163.627
GOBP_PHOSPHATIDYLSERINE_EXPOSURE_ON_APOPTOTIC_CELL_SURFACE	191.567	2.5224e-42	1.31072e-38	2.99086e-31	0.479096	1.18805e-38	-2023.18	-3303.56	-3341.76
GOBP_PONS_DEVELOPMENT	191.527	2.57258e-42	4.0235e-31	0.383939	3.08447e-28	1.21143e-38	238.497	1604.97	244.913
GOBP_FATTY_ACID_CATABOLIC_PROCESS	191.497	2.6117e-42	3.30348e-32	1.75056e-34	1.49549e-05	1.22959e-38	538.484	888.333	985.806
GOBP_BRAIN_MORPHOGENESIS	191.46	2.66076e-42	1.49289e-26	2.14976e-36	1.7344e-09	1.25242e-38	906.218	457.669	218.222
GOBP_POSITIVE_REGULATION_OF_PROTEIN_IMPORT	191.447	2.67855e-42	2.36663e-24	7.97425e-35	7.3426e-13	1.26053e-38	2373.55	1859.05	1595.89
GOBP_ACTIN_NUCLEATION	191.377	2.77293e-42	1.08538e-37	2.94813e-32	0.27586	1.30466e-38	2010.91	1382.55	1348.93
GOBP_NEGATIVE_REGULATION_OF_SODIUM_ION_TRANSMEMBRANE_TRANSPORT	191.366	2.78871e-42	1.02684e-42	8.05191e-12	7.05431e-11	1.31181e-38	782.529	-687.045	69.2294
GOBP_DETECTION_OF_MOLECULE_OF_BACTERIAL_ORIGIN	191.349	2.8126e-42	4.52378e-37	1.76697e-32	0.066087	1.32276e-38	-2711.8	-628.564	-553.348
GOBP_REGULATION_OF_SYSTEMIC_ARTERIAL_BLOOD_PRESSURE_BY_CIRCULATORY_RENIN_ANGIOTENSIN	191.34	2.82458e-42	5.34021e-38	6.69718e-10	1.61702e-16	1.32812e-38	-1164.92	-2104.89	-1614.53
GOBP_PROTON_TRANSPORTING_V_TYPE_ATPASE_COMPLEX_ASSEMBLY	191.24	2.96997e-42	7.51418e-38	5.1198e-31	0.0200851	1.39618e-38	1106.52	2167.03	2366.06
GOBP_TUBE_FORMATION	191.207	3.01885e-42	1.3048e-38	1.93535e-28	0.0019844	1.41886e-38	617.591	246.268	313.007
GOBP_NEPHRIC_DUCT_DEVELOPMENT	191.08	3.21711e-42	0.119484	2.26743e-24	3.36097e-39	1.51172e-38	-2132.58	-2298.55	-1436.32
GOBP_POSITIVE_REGULATION_OF_PROTEASOMAL_UBIQUITIN_DEPENDENT_PROTEIN_CATABOLIC_PROCESS	191.074	3.22657e-42	0.105894	6.67539e-29	3.7973e-36	1.51584e-38	1909.42	1844.94	1392.02
GOBP_T_CELL_ACTIVATION	190.957	3.42098e-42	2.14849e-18	3.61975e-07	2.66232e-36	1.60683e-38	24.1562	-101.529	108.283
GOBP_MEIOTIC_CHROMOSOME_CONDENSATION	190.902	3.5172e-42	1.47193e-12	4.12057e-05	1.97587e-42	1.65168e-38	2551.54	3578.7	1447.47
GOBP_REGULATION_OF_MACROPHAGE_DERIVED_FOAM_CELL_DIFFERENTIATION	190.866	3.58139e-42	1.61553e-30	0.45177	1.27324e-28	1.68146e-38	-1375.68	-2036.8	-1447.19
GOBP_REGULATION_OF_LYMPHOCYTE_CHEMOTAXIS	190.865	3.582e-42	4.55324e-29	8.85756e-37	1.45641e-06	1.68146e-38	471.585	1456.91	1798.72
GOBP_MICROTUBULE_ORGANIZING_CENTER_ORGANIZATION	190.841	3.62629e-42	3.33675e-10	5.62512e-10	2.45775e-41	1.70182e-38	1812.26	2061.37	1517.93
GOBP_TYROSINE_CATABOLIC_PROCESS	190.788	3.72302e-42	2.37183e-38	3.84466e-31	0.240776	1.74684e-38	-1638.41	-283.766	-179.526
GOBP_PROTEIN_POLYGLUTAMYLATION	190.785	3.72808e-42	1.4005e-32	3.37487e-34	3.54543e-05	1.74884e-38	1718.69	258.618	-51.9694
GOBP_NEGATIVE_REGULATION_OF_RESPONSE_TO_ENDOPLASMIC_RETICULUM_STRESS	190.778	3.74175e-42	0.0660232	9.61714e-31	1.20677e-34	1.75488e-38	2252.45	2204.6	1633.52
GOBP_LOCOMOTORY_BEHAVIOR	190.77	3.75711e-42	3.79613e-36	4.76245e-05	3.97316e-21	1.76171e-38	-49.241	-301.354	-113.338
GOBP_IMMUNE_RESPONSE	190.671	3.94807e-42	6.03105e-40	3.46125e-11	1.28904e-13	1.85085e-38	87.4501	-32.7985	33.3524
GOBP_PROSTANOID_BIOSYNTHETIC_PROCESS	190.647	3.99433e-42	4.86003e-41	8.69159e-27	0.0891666	1.87214e-38	-1223.32	-547.742	-599.403
GOBP_GLYCOPROTEIN_METABOLIC_PROCESS	190.643	4.00282e-42	1.26886e-41	1.58314e-22	0.000232254	1.87572e-38	904.358	634.157	690.024
GOBP_CELL_PROLIFERATION_INVOLVED_IN_METANEPHROS_DEVELOPMENT	190.596	4.0993e-42	1.54837e-20	4.3409e-34	1.04748e-16	1.92052e-38	-1895.65	-1076.85	-416.577
GOBP_POSITIVE_REGULATION_OF_DEFENSE_RESPONSE	190.513	4.27211e-42	1.48675e-12	6.87208e-10	2.28646e-39	2.00106e-38	271.422	148.561	414.735
GOBP_MYOBLAST_FUSION	190.44	4.42983e-42	2.8066e-21	0.00205822	1.28464e-35	2.07449e-38	-914.588	-1395.56	-791.591
GOBP_HYALOID_VASCULAR_PLEXUS_REGRESSION	190.415	4.48687e-42	1.66013e-37	7.59117e-32	0.134937	2.10075e-38	-4736.42	-4122.65	-4067.54
GOBP_REGULATION_OF_CALCIUM_ION_TRANSMEMBRANE_TRANSPORT	190.41	4.49737e-42	9.14789e-30	0.770349	2.3773e-29	2.10522e-38	-406.487	-691.835	-396.145
GOBP_REGULATION_OF_STEM_CELL_DIFFERENTIATION	190.326	4.69148e-42	7.008e-20	2.46235e-34	5.28838e-17	2.19561e-38	619.308	286.808	-89.078
GOBP_EPITHELIAL_CELL_PROLIFERATION_INVOLVED_IN_PROSTATE_GLAND_DEVELOPMENT	190.138	5.15181e-42	2.17411e-23	2.51264e-36	4.22938e-12	2.41053e-38	1697.45	817.85	186.678
GOBP_PROTEIN_LOCALIZATION_TO_CELL_CORTEX	190.101	5.24962e-42	0.135305	4.33591e-28	1.66024e-36	2.45577e-38	2538.58	2375.29	744.32
GOBP_POSITIVE_REGULATION_OF_TRANSCRIPTION_BY_RNA_POLYMERASE_II	190.077	5.31155e-42	0.0745693	7.95287e-31	1.99383e-34	2.48421e-38	606.513	582.61	399.5
GOBP_NEGATIVE_REGULATION_OF_MYOBLAST_DIFFERENTIATION	190.075	5.31764e-42	0.0054218	3.34375e-24	3.35629e-38	2.48653e-38	-405.006	-281.411	-1163.34
GOBP_REGULATION_OF_MODIFICATION_OF_SYNAPTIC_STRUCTURE	190.029	5.44118e-42	1.51756e-41	2.16367e-12	3.46397e-11	2.54375e-38	2449.96	1309.92	1769.05
GOBP_SYNAPTIC_VESICLE_PRIMING	190.006	5.50453e-42	2.22776e-19	8.01087e-07	1.89264e-35	2.57282e-38	-364.534	-1141.12	-35.5745
GOBP_REGULATION_OF_ESTABLISHMENT_OR_MAINTENANCE_OF_CELL_POLARITY	190.002	5.51576e-42	3.31016e-41	4.65601e-26	0.0577869	2.57751e-38	1204.88	539.423	621.554
GOBP_V_D_J_RECOMBINATION	189.954	5.64903e-42	8.25186e-40	4.28198e-10	3.00466e-14	2.63923e-38	986.351	1864.22	1405.01
GOBP_REGULATION_OF_HISTONE_H4_K16_ACETYLATION	189.744	6.27562e-42	1.27375e-22	1.81198e-35	2.18731e-13	2.93134e-38	4198.27	3147.3	2397.75
GOBP_RESPONSE_TO_COBALT_ION	189.639	6.61487e-42	1.80873e-33	0.00941245	1.13596e-24	3.08914e-38	408.162	1360.98	580.653
GOBP_POSITIVE_REGULATION_OF_KERATINOCYTE_DIFFERENTIATION	189.549	6.91801e-42	2.12239e-37	7.14624e-32	0.263757	3.23002e-38	1561.26	333.472	228.313
GOBP_REGULATION_OF_TRANSCRIPTION_INVOLVED_IN_G1_S_TRANSITION_OF_MITOTIC_CELL_CYCLE	189.494	7.11168e-42	1.38133e-39	9.76583e-17	4.73887e-10	3.31973e-38	-385.823	577.496	257.875
GOBP_REGULATION_OF_INTRINSIC_APOPTOTIC_SIGNALING_PATHWAY_IN_RESPONSE_TO_DNA_DAMAGE	189.483	7.14899e-42	9.2002e-34	0.174235	3.60716e-25	3.33643e-38	1832.74	2410.89	1921.76
GOBP_REGULATION_OF_EPITHELIAL_CELL_DIFFERENTIATION_INVOLVED_IN_KIDNEY_DEVELOPMENT	189.394	7.4734e-42	5.28151e-27	1.04123e-34	8.49924e-10	3.48709e-38	-1331.5	-628.368	-232.22
GOBP_CHIASMA_ASSEMBLY	189.337	7.69101e-42	2.4356e-40	7.55225e-25	0.00139003	3.58786e-38	-687.828	1307.89	720.392
GOBP_POSITIVE_REGULATION_OF_MAST_CELL_ACTIVATION_INVOLVED_IN_IMMUNE_RESPONSE	189.245	8.05342e-42	0.0768415	2.07383e-26	2.51363e-37	3.75612e-38	-662.302	-915.199	649.057
GOBP_RESPIRATORY_SYSTEM_PROCESS	189.21	8.19421e-42	1.36823e-36	2.50076e-05	4.26382e-20	3.82096e-38	-1230.37	-1909.56	-1499.64
GOBP_RESPONSE_TO_RADIATION	189.094	8.68309e-42	5.04343e-13	3.76488e-33	1.48501e-23	4.04806e-38	854.565	736.129	583.316
GOBP_RHO_PROTEIN_SIGNAL_TRANSDUCTION	189.078	8.75436e-42	6.02705e-35	9.66089e-06	2.35064e-21	4.08041e-38	58.5586	-298.346	-54.9183
GOBP_C4_DICARBOXYLATE_TRANSPORT	189.022	9.00178e-42	4.58255e-38	1.32972e-10	2.50923e-15	4.19483e-38	30.3046	-912.225	-458.409
GOBP_POSITIVE_CHEMOTAXIS	189.001	9.09679e-42	3.29204e-07	2.17444e-13	2.91456e-41	4.23819e-38	-941.391	-1127.33	-598.739
GOBP_POSITIVE_REGULATION_OF_LIPID_TRANSPORT	188.927	9.43934e-42	1.03612e-05	2.92616e-18	1.71503e-39	4.39684e-38	-724.285	-835.052	-422.204
GOBP_C_TERMINAL_PROTEIN_AMINO_ACID_MODIFICATION	188.883	9.65119e-42	3.28458e-37	4.82346e-31	0.0317342	4.49456e-38	-106.911	838.026	1065.57
GOBP_CELLULAR_RESPONSE_TO_SALT_STRESS	188.63	1.09507e-41	1.80142e-44	3.3441e-21	0.0442502	5.09863e-38	-346.083	982.603	826.629
GOBP_PH_REDUCTION	188.478	1.1818e-41	4.09137e-40	1.09324e-08	1.81028e-14	5.50128e-38	424.914	904.118	621.414
GOBP_REGULATION_OF_ENTRY_OF_BACTERIUM_INTO_HOST_CELL	188.403	1.22678e-41	8.27412e-28	2.20249e-37	1.55058e-06	5.70942e-38	-1732.99	-394.617	126.225
GOBP_CHEMOKINE_C_X_C_MOTIF_LIGAND_12_SIGNALING_PATHWAY	188.385	1.23803e-41	2.18842e-24	8.39022e-35	7.17293e-12	5.76057e-38	542.82	1461.32	1978.79
GOBP_CARBOXYLIC_ACID_TRANSPORT	188.352	1.25834e-41	8.55663e-23	0.00442261	6.10199e-34	5.8538e-38	-868.976	-1035.57	-793.6
GOBP_REGULATION_OF_T_CELL_APOPTOTIC_PROCESS	188.277	1.30663e-41	2.64259e-22	2.49363e-34	3.66242e-14	6.07713e-38	-566.875	-1127.72	-1476.81
GOBP_DOPAMINE_SECRETION	188.176	1.37419e-41	4.10903e-10	3.00104e-11	5.87615e-40	6.39e-38	-1397.29	-1637.22	-1119.56
GOBP_RETROGRADE_TRANS_SYNAPTIC_SIGNALING	188.059	1.4568e-41	5.17009e-33	1.4449e-33	0.000239088	6.77267e-38	-504.832	408.032	624.176
GOBP_NERVE_DEVELOPMENT	187.999	1.50185e-41	7.66542e-40	8.00169e-18	1.3117e-08	6.98062e-38	-276.103	-767.876	-613.453
GOBP_TRANS_SYNAPTIC_SIGNALING_BY_TRANS_SYNAPTIC_COMPLEX	187.985	1.51237e-41	1.20283e-26	3.75948e-35	2.58447e-09	7.02799e-38	1351.96	122.005	-678.339
GOBP_POSITIVE_REGULATION_OF_CELL_CYCLE_CHECKPOINT	187.844	1.62223e-41	1.75592e-14	8.0706e-10	3.49922e-37	7.53688e-38	2392.56	2949.89	1681.08
GOBP_AMINO_ACID_ACTIVATION	187.813	1.64793e-41	4.91632e-33	0.000664853	6.95309e-24	7.65464e-38	1925.96	2602.27	2129.82
GOBP_REGULATORY_T_CELL_DIFFERENTIATION	187.615	1.81896e-41	7.96894e-33	2.3487e-33	0.00014042	8.44726e-38	-1184.4	-410.112	-202.237
GOBP_MUSCLE_CELL_DIFFERENTIATION	187.565	1.86578e-41	1.84114e-38	2.23764e-21	1.66101e-07	8.66283e-38	82.9264	-209.82	-115.66
GOBP_EARLY_ENDOSOME_TO_GOLGI_TRANSPORT	187.52	1.90819e-41	7.41831e-07	3.90993e-21	9.19968e-37	8.85782e-38	3094.81	3413.56	2237.09
GOBP_VESICLE_LOCALIZATION	187.518	1.91006e-41	2.53685e-37	6.0492e-31	0.144394	8.86458e-38	1553.61	1103.19	1075.74
GOBP_POSTSYNAPTIC_NEUROTRANSMITTER_RECEPTOR_INTERNALIZATION	187.506	1.92137e-41	0.00191221	7.68381e-32	7.68381e-32	8.91515e-38	-1627.77	-1351.88	-306.036
GOBP_REGULATION_OF_POSTSYNAPTIC_NEUROTRANSMITTER_RECEPTOR_INTERNALIZATION	187.506	1.92137e-41	0.00191221	7.68381e-32	7.68381e-32	8.91515e-38	-1627.77	-1351.88	-306.036
GOBP_REGULATION_OF_APOPTOTIC_DNA_FRAGMENTATION	187.489	1.93734e-41	5.3808e-16	1.39181e-33	3.71351e-20	8.98538e-38	564.87	1066.63	1797.01
GOBP_PLASMA_MEMBRANE_RAFT_ASSEMBLY	187.172	2.27075e-41	3.25353e-38	1.32211e-29	0.101351	1.05295e-37	-1261.66	234.495	364.117
GOBP_LYMPHOCYTE_COSTIMULATION	187.157	2.28773e-41	1.19597e-06	5.34923e-32	3.90923e-29	1.06059e-37	-1454.2	-1267.75	-738.979
GOBP_SUBSTRATE_ADHESION_DEPENDENT_CELL_SPREADING	187.121	2.3296e-41	2.57703e-39	2.1905e-11	4.70348e-13	1.07977e-37	464.886	66.8982	299.662
GOBP_APPENDAGE_MORPHOGENESIS	187.108	2.34466e-41	4.79356e-38	2.33555e-29	0.0771376	1.08651e-37	278.37	-95.2514	-34.4121
GOBP_HISTONE_PHOSPHORYLATION	186.96	2.52407e-41	6.72978e-14	4.62178e-32	4.70683e-23	1.1694e-37	1747.9	1319.01	842.515
GOBP_T_HELPER_2_CELL_DIFFERENTIATION	186.855	2.66027e-41	8.1225e-37	9.43489e-32	0.551422	1.23224e-37	-2126.25	-1067.62	-1005.02
GOBP_CELL_JUNCTION_DISASSEMBLY	186.821	2.70665e-41	3.86161e-38	1.36e-12	2.46605e-13	1.25345e-37	-257.177	575.323	173.224
GOBP_ACTIVATION_OF_INNATE_IMMUNE_RESPONSE	186.616	2.99874e-41	5.08464e-33	1.00579e-33	0.00105141	1.38842e-37	2107.9	1503.12	1330.02
GOBP_REGULATION_OF_HEPATOCYTE_PROLIFERATION	186.58	3.052e-41	2.67314e-39	0.00137965	3.62824e-18	1.41277e-37	1503.88	560.072	1237.4
GOBP_POSITIVE_REGULATION_OF_CELLULAR_AMIDE_METABOLIC_PROCESS	186.38	3.37417e-41	0.0419425	2.62687e-24	1.13327e-37	1.56157e-37	2578.7	2609.9	2321.41
GOBP_CELLULAR_KETONE_METABOLIC_PROCESS	186.371	3.38851e-41	1.84359e-40	8.93317e-26	0.0884194	1.56787e-37	-197.131	84.3861	62.0338
GOBP_RECOGNITION_OF_APOPTOTIC_CELL	186.01	4.05943e-41	9.75858e-39	5.61762e-29	0.755331	1.87789e-37	-4053.49	-2075.57	-2031.65
GOBP_POSITIVE_REGULATION_OF_SMOOTH_MUSCLE_CONTRACTION	185.951	4.17985e-41	2.08509e-23	0.0340189	3.81278e-33	1.93318e-37	-1412.03	-1924.08	-1354.55
GOBP_EMBRYO_DEVELOPMENT	185.867	4.35937e-41	2.90621e-22	1.76606e-35	1.70393e-12	2.01577e-37	557.124	427.588	360.729
GOBP_GMP_METABOLIC_PROCESS	185.825	4.4527e-41	7.82756e-41	1.02258e-20	5.8548e-05	2.05848e-37	1512.94	653.854	913.818
GOBP_PHOSPHATIDYLGLYCEROL_BIOSYNTHETIC_PROCESS	185.768	4.58084e-41	7.26977e-25	2.43146e-34	5.65781e-11	2.11726e-37	2960.68	2163.7	1613.65
GOBP_REGULATION_OF_PROTEIN_MODIFICATION_PROCESS	185.725	4.68086e-41	4.42084e-25	6.48967e-33	5.60065e-12	2.16303e-37	1086.99	950.206	878.453
GOBP_NEGATIVE_REGULATION_OF_CELL_CYCLE_G2_M_PHASE_TRANSITION	185.724	4.68303e-41	0.000936242	3.07017e-17	9.71877e-41	2.16356e-37	1888.63	1991.93	1392.65
GOBP_POSITIVE_REGULATION_OF_TELOMERE_MAINTENANCE	185.688	4.76736e-41	8.2619e-09	6.68568e-13	2.33892e-39	2.20204e-37	3213.53	3424.09	2842.64
GOBP_NEGATIVE_REGULATION_OF_CALCIUM_MEDIATED_SIGNALING	185.659	4.8384e-41	2.22638e-38	3.88488e-29	0.575246	2.23437e-37	804.702	-273.341	-223.692
GOBP_CEREBRAL_CORTEX_TANGENTIAL_MIGRATION	185.617	4.94044e-41	1.56418e-38	2.67219e-22	3.67911e-06	2.281e-37	-356.774	1206.89	754.448
GOBP_HETEROTYPIC_CELL_CELL_ADHESION	185.589	5.00937e-41	1.13857e-18	4.38215e-05	1.23043e-35	2.31233e-37	-875.615	-1202.21	-704.189
GOBP_REGULATION_OF_ENDOTHELIAL_CELL_MIGRATION	185.492	5.25982e-41	2.18445e-29	0.680976	3.28641e-28	2.42741e-37	-33.7902	-313.473	-34.4277
GOBP_DNA_DEALKYLATION_INVOLVED_IN_DNA_REPAIR	185.442	5.39199e-41	1.67062e-15	1.09698e-05	6.64943e-38	2.48786e-37	1483.1	938.831	1897.46
GOBP_MEIOSIS_II_CELL_CYCLE_PROCESS	185.438	5.40299e-41	3.54931e-39	1.36183e-07	3.44439e-15	2.4924e-37	1356.75	3424.7	2309.53
GOBP_CATECHOLAMINE_UPTAKE	185.403	5.49822e-41	2.95993e-06	3.46172e-15	6.15098e-40	2.53578e-37	-881.769	-1126.09	-369.061
GOBP_GLUTAMATE_METABOLIC_PROCESS	185.376	5.57299e-41	3.09452e-39	6.66269e-28	0.592049	2.56971e-37	-497.827	110.245	112.256
GOBP_NEGATIVE_REGULATION_OF_CELLULAR_COMPONENT_ORGANIZATION	185.262	5.90047e-41	5.22879e-31	2.28857e-31	1.88994e-07	2.72012e-37	1341.12	1099.12	1025.04
GOBP_PLATELET_DERIVED_GROWTH_FACTOR_RECEPTOR_SIGNALING_PATHWAY	185.17	6.17789e-41	3.84745e-35	0.000703033	3.41022e-21	2.84739e-37	615.335	-1.02253	452.74
GOBP_NEGATIVE_REGULATION_OF_LYMPHOCYTE_APOPTOTIC_PROCESS	185.134	6.28968e-41	4.44639e-11	1.8831e-35	3.12764e-22	2.89828e-37	368.757	56.3297	-357.566
GOBP_PYRIMIDINE_NUCLEOSIDE_DIPHOSPHATE_BIOSYNTHETIC_PROCESS	185.057	6.53743e-41	0.281157	1.1576e-28	7.39655e-35	3.01179e-37	2754.3	2639.45	1223.96
GOBP_REGULATION_OF_ER_ASSOCIATED_UBIQUITIN_DEPENDENT_PROTEIN_CATABOLIC_PROCESS	184.979	6.79657e-41	3.48716e-17	4.16388e-35	3.97349e-17	3.1305e-37	1979.27	1385.24	600.545
GOBP_NEPHRIC_DUCT_MORPHOGENESIS	184.841	7.28127e-41	0.733906	7.27052e-26	7.07169e-37	3.35303e-37	-2101.01	-2102.15	-1272.49
GOBP_CHOLESTEROL_STORAGE	184.815	7.37721e-41	2.82597e-17	3.08995e-34	1.12864e-17	3.39647e-37	-1776.69	-1093.47	-296.756
GOBP_ASYMMETRIC_CELL_DIVISION	184.755	7.60266e-41	3.66582e-14	6.5783e-32	2.82762e-22	3.49951e-37	1183.88	740.514	157.04
GOBP_NUCLEAR_PORE_COMPLEX_ASSEMBLY	184.702	7.80761e-41	8.27674e-22	0.00499101	8.72047e-34	3.59306e-37	3249.5	3928.02	3049.48
GOBP_REGULATION_OF_LIPOPROTEIN_METABOLIC_PROCESS	184.571	8.33593e-41	6.03822e-36	7.06138e-31	0.0318701	3.83536e-37	12.1657	760.296	912.345
GOBP_POSITIVE_REGULATION_OF_SYSTEMIC_ARTERIAL_BLOOD_PRESSURE	184.566	8.35559e-41	1.70329e-32	9.5409e-13	1.63088e-18	3.84357e-37	-2046.26	-1049.36	-1602.21
GOBP_CHOLESTEROL_CATABOLIC_PROCESS	184.448	8.86608e-41	1.61928e-29	8.98681e-34	1.58625e-06	4.07751e-37	-261.845	848.073	1246.44
GOBP_RESPONSE_TO_HISTAMINE	184.357	9.27476e-41	0.0175625	8.50156e-27	2.98147e-35	4.26454e-37	-3034.19	-2868.45	-1871.18
GOBP_NEGATIVE_REGULATION_OF_CELL_AGING	184.326	9.42188e-41	9.72565e-09	2.76594e-35	3.99663e-24	4.33124e-37	1658.84	1350.45	692.891
GOBP_PRESYNAPTIC_DENSE_CORE_VESICLE_EXOCYTOSIS	183.991	1.11376e-40	1.48888e-24	0.00135546	3.55009e-31	5.11886e-37	-1249.09	-2861.8	-594.054
GOBP_GOLGI_TO_PLASMA_MEMBRANE_PROTEIN_TRANSPORT	183.99	1.1145e-40	4.79356e-38	5.36483e-29	0.516621	5.12113e-37	1839.43	1180.04	1109.42
GOBP_GLYCOSIDE_CATABOLIC_PROCESS	183.89	1.1715e-40	3.32823e-30	4.64748e-33	2.87732e-06	5.38188e-37	-844.566	544.787	1004.44
GOBP_PROTEIN_LOCALIZATION_TO_SYNAPSE	183.737	1.26458e-40	8.59263e-39	1.3199e-22	4.64795e-05	5.8082e-37	-66.7338	-695.445	-550.625
GOBP_POSITIVE_REGULATION_OF_CILIUM_ASSEMBLY	183.631	1.33388e-40	1.36098e-30	8.94433e-33	4.90126e-06	6.12516e-37	-0.178921	838.828	1122.04
GOBP_RESPONSE_TO_OXYGEN_LEVELS	183.622	1.33935e-40	0.00557337	2.81092e-29	7.24974e-33	6.14893e-37	465.96	410.248	228.05
GOBP_WATER_TRANSPORT	183.551	1.38775e-40	3.68468e-35	8.14415e-31	0.00761842	6.36979e-37	-2272.28	-1436.44	-1300
GOBP_POSITIVE_REGULATION_OF_HELICASE_ACTIVITY	183.545	1.3921e-40	3.88618e-14	1.04978e-32	2.87868e-21	6.38834e-37	3743.31	3299.96	2702.14
GOBP_POSITIVE_REGULATION_OF_ACTIN_FILAMENT_BUNDLE_ASSEMBLY	183.506	1.41987e-40	5.09278e-41	5.34049e-14	1.02432e-08	6.51436e-37	559.36	97.4667	244.202
GOBP_ENDOTHELIAL_CELL_FATE_COMMITMENT	183.498	1.42498e-40	7.4406e-30	0.0144083	2.20541e-26	6.53637e-37	-2555.5	-1067.84	-2310.85
GOBP_REGULATION_OF_NEUROTRANSMITTER_LEVELS	183.327	1.55292e-40	1.06849e-36	2.88615e-07	4.36562e-17	7.12171e-37	-659.352	-963.491	-783.55
GOBP_POSITIVE_REGULATION_OF_TRANSCRIPTION_BY_RNA_POLYMERASE_I	183.027	1.80341e-40	0.312423	1.91658e-23	8.36697e-38	8.26864e-37	2299.95	2358.18	1473.35
GOBP_IN_UTERO_EMBRYONIC_DEVELOPMENT	183.026	1.8049e-40	1.16311e-06	3.49105e-32	9.08268e-28	8.27366e-37	1137.18	1058.88	865.825
GOBP_REGULATION_OF_DIGESTIVE_SYSTEM_PROCESS	182.992	1.83556e-40	7.29488e-39	2.07247e-25	0.0116041	8.41236e-37	-2107.12	-1388.99	-1460.57
GOBP_CELLULAR_RESPONSE_TO_GROWTH_HORMONE_STIMULUS	182.829	1.9916e-40	0.213791	1.89957e-26	9.22796e-36	9.12552e-37	85.7377	-37.4193	1162.98
GOBP_REGULATION_OF_DNA_DAMAGE_RESPONSE_SIGNAL_TRANSDUCTION_BY_P53_CLASS_MEDIATOR	182.824	1.99683e-40	2.36818e-13	1.80844e-33	4.15024e-21	9.1475e-37	1772.21	1516.65	1113.04
GOBP_REGULATION_OF_DEVELOPMENTAL_GROWTH	182.784	2.03706e-40	4.96929e-38	1.1334e-14	6.01345e-11	9.32973e-37	351.062	54.2192	173.442
GOBP_ORGANIC_ANION_TRANSPORT	182.773	2.04851e-40	6.16264e-33	0.0158091	2.34052e-23	9.38012e-37	-600.224	-794.819	-647.599
GOBP_POSITIVE_REGULATION_OF_ACTIN_FILAMENT_POLYMERIZATION	182.752	2.0699e-40	1.47335e-34	0.0260266	4.54819e-22	9.47599e-37	683.784	58.2533	540.468
GOBP_PEPTIDYL_ARGININE_METHYLATION	182.736	2.08581e-40	9.09432e-15	6.63645e-08	1.44581e-36	9.54676e-37	867.824	278.886	1295.68
GOBP_RESPONSE_TO_CHEMOKINE	182.649	2.17924e-40	5.82279e-27	2.02293e-33	9.57815e-09	9.9722e-37	-1122.21	-729.377	-552.965
GOBP_VASCULAR_ENDOTHELIAL_GROWTH_FACTOR_RECEPTOR_SIGNALING_PATHWAY	182.442	2.41657e-40	3.19534e-38	2.05731e-11	1.02189e-12	1.10558e-36	116.134	-454.391	-182.411
GOBP_TRIGLYCERIDE_RICH_LIPOPROTEIN_PARTICLE_REMODELING	182.439	2.42046e-40	3.23052e-31	5.08714e-06	6.27631e-23	1.10712e-36	-3591.7	-4368.69	-4144.56
GOBP_NEGATIVE_REGULATION_OF_POSTTRANSCRIPTIONAL_GENE_SILENCING	182.412	2.45332e-40	1.99424e-32	0.0723591	3.99663e-24	1.1219e-36	2280.37	1617.85	2230.84
GOBP_MRNA_TRANSCRIPTION	182.392	2.47834e-40	1.56853e-12	2.15282e-33	9.62964e-22	1.1331e-36	1159.38	832.791	401.666
GOBP_NEGATIVE_REGULATION_OF_TYPE_I_INTERFERON_PRODUCTION	182.243	2.66995e-40	3.24866e-41	6.62018e-23	0.0620404	1.22043e-36	1039.34	1758.45	1650.62
GOBP_PROTEIN_LOCALIZATION_TO_NON_MOTILE_CILIUM	182.242	2.6712e-40	7.6828e-41	2.44512e-16	6.36148e-07	1.22074e-36	1381.36	-419.002	180.118
GOBP_AMYLOID_BETA_FORMATION	182.24	2.67395e-40	1.08364e-31	1.74208e-33	0.000810306	1.22173e-36	1287.25	721.14	566.837
GOBP_POSITIVE_REGULATION_OF_PEPTIDE_SECRETION	182.224	2.69519e-40	4.80875e-05	8.26058e-31	7.5233e-30	1.23116e-36	-1102.93	-1005.19	-683.249
GOBP_CHLORIDE_TRANSPORT	182.121	2.83815e-40	3.25844e-18	2.40785e-33	9.42629e-17	1.29618e-36	-1914.96	-1679.62	-1477.12
GOBP_NEGATIVE_REGULATION_OF_PROTEIN_MODIFICATION_BY_SMALL_PROTEIN_CONJUGATION_OR_REMOVAL	182.113	2.8493e-40	1.41268e-06	1.40131e-29	1.40131e-29	1.30099e-36	2828.16	2646.67	2219.11
GOBP_POSITIVE_REGULATION_OF_TRANSLATION	182.089	2.88298e-40	0.981846	8.13513e-25	7.89131e-37	1.31608e-36	3050.1	3029.08	2776.5
GOBP_REGULATION_OF_CELLULAR_AMINO_ACID_METABOLIC_PROCESS	182.083	2.89162e-40	5.4996e-37	0.159241	1.72992e-20	1.31974e-36	-529.597	-1465.91	-570.687
GOBP_MITOCHONDRIAL_RNA_PROCESSING	182.033	2.96569e-40	5.62092e-33	0.00485072	8.50633e-23	1.35324e-36	1337.12	2111.24	1476.12
GOBP_EPITHELIAL_CELL_PROLIFERATION_INVOLVED_IN_LUNG_MORPHOGENESIS	181.96	3.0756e-40	3.33338e-19	1.15248e-34	9.73788e-15	1.40309e-36	1294.55	521.965	-262.041
GOBP_CHLORIDE_TRANSMEMBRANE_TRANSPORT	181.905	3.16126e-40	4.54559e-09	6.57032e-33	6.66328e-25	1.44185e-36	-2055.34	-1894.65	-1575.1
GOBP_BONE_CELL_DEVELOPMENT	181.889	3.18613e-40	3.43449e-38	3.20646e-24	0.000622689	1.45287e-36	829.729	38.6451	299.778
GOBP_CALCINEURIN_MEDIATED_SIGNALING	181.864	3.22593e-40	7.22221e-35	5.30621e-31	0.0241135	1.4707e-36	787.889	140	37.3481
GOBP_PROTEIN_TETRAMERIZATION	181.661	3.57053e-40	8.66555e-32	0.129098	1.23395e-24	1.62745e-36	154.099	550.49	204.258
GOBP_CELLULAR_RESPONSE_TO_MOLECULE_OF_BACTERIAL_ORIGIN	181.61	3.663e-40	2.83123e-10	4.98462e-34	6.01418e-23	1.66923e-36	-521.725	-382.06	-176.007
GOBP_POSITIVE_REGULATION_OF_CELL_KILLING	181.608	3.66738e-40	3.90961e-25	0.190259	9.29974e-31	1.67086e-36	-984.428	-1480.98	-941.082
GOBP_MITOCHONDRIAL_PROTEIN_CATABOLIC_PROCESS	181.529	3.81456e-40	7.44725e-36	1.32447e-30	0.272116	1.73753e-36	2549.38	595.556	503.757
GOBP_SNRNA_PROCESSING	181.357	4.15644e-40	8.10119e-40	8.19016e-09	1.20683e-12	1.89284e-36	1136.31	1899.1	1572.07
GOBP_REGULATION_OF_SEQUESTERING_OF_ZINC_ION	181.337	4.19938e-40	0.839893	2.82931e-25	2.64307e-36	1.91198e-36	-449.73	-432.619	-1391.99
GOBP_CELL_ACTIVATION_INVOLVED_IN_IMMUNE_RESPONSE	181.321	4.23324e-40	1.34783e-09	1.78657e-12	8.42917e-38	1.92697e-36	-332.916	-429.935	-205.757
GOBP_CELL_DIFFERENTIATION_INVOLVED_IN_METANEPHROS_DEVELOPMENT	181.297	4.2847e-40	2.4877e-10	4.26158e-33	1.61925e-23	1.94997e-36	-1843.36	-1588.28	-1127.05
GOBP_CELLULAR_RESPONSE_TO_INTERFERON_GAMMA	181.277	4.32738e-40	3.48503e-39	3.39357e-26	0.463334	1.96896e-36	587.723	139.582	186.104
GOBP_TOLL_LIKE_RECEPTOR_4_SIGNALING_PATHWAY	181.254	4.37678e-40	0.0268724	3.08344e-29	1.05877e-32	1.991e-36	-1370.36	-1240.73	-655.764
GOBP_NEGATIVE_REGULATION_OF_MICROTUBULE_POLYMERIZATION	181.19	4.5195e-40	3.75965e-33	0.19408	1.85943e-23	2.05547e-36	3237.27	2743.56	3161.75
GOBP_PEPTIDYL_LYSINE_MONOMETHYLATION	181.092	4.74687e-40	0.993398	6.19153e-30	3.05446e-33	2.1584e-36	1990.11	2031.45	1093.04
GOBP_RESPONSE_TO_NITROSATIVE_STRESS	181.071	4.79716e-40	1.14428e-31	1.14428e-31	3.36538e-05	2.18079e-36	2734.16	1461.78	948.635
GOBP_PROTEIN_O_LINKED_GLYCOSYLATION_VIA_SERINE	181.046	4.85704e-40	5.91644e-39	5.75826e-24	0.00502078	2.20752e-36	1643.49	103.4	328.393
GOBP_NUCLEAR_MIGRATION	180.954	5.08677e-40	7.1631e-33	1.52603e-32	0.00732667	2.31143e-36	2990.72	2284.88	2128.86
GOBP_REGULATION_OF_HISTONE_H3_K4_METHYLATION	180.869	5.30649e-40	5.99082e-06	2.28857e-31	2.5496e-28	2.41074e-36	2651.55	2363.87	1778.58
GOBP_POSITIVE_REGULATION_OF_BINDING	180.824	5.42829e-40	1.0223e-36	4.26054e-29	0.280654	2.46553e-36	1366.62	1023.06	1025.36
GOBP_GLIAL_CELL_PROLIFERATION	180.791	5.51726e-40	3.93164e-36	4.35609e-30	0.425054	2.50539e-36	824.104	165.22	124.792
GOBP_REGULATION_OF_JNK_CASCADE	180.75	5.63031e-40	0.529	5.28105e-27	6.60141e-35	2.55616e-36	127.483	151.58	517.225
GOBP_NEUROTRANSMITTER_TRANSPORT	180.58	6.13222e-40	8.49004e-37	1.6712e-07	4.73327e-16	2.78341e-36	-690.217	-993.818	-806.636
GOBP_WNT_SIGNALING_PATHWAY_INVOLVED_IN_MIDBRAIN_DOPAMINERGIC_NEURON_DIFFERENTIATION	180.556	6.20656e-40	7.18427e-38	1.15883e-07	5.98093e-15	2.81654e-36	48.2646	1078.04	552.795
GOBP_REGULATION_OF_POTASSIUM_ION_TRANSMEMBRANE_TRANSPORTER_ACTIVITY	180.509	6.35248e-40	5.84278e-38	6.32717e-07	2.41851e-15	2.88212e-36	-80.6603	-620.498	-329.659
GOBP_VASCULAR_ASSOCIATED_SMOOTH_MUSCLE_CELL_DEVELOPMENT	180.501	6.37822e-40	2.23571e-31	8.49753e-35	0.017261	2.89316e-36	-11.7199	-1090.8	-1310.53
GOBP_RESPONSE_TO_MECHANICAL_STIMULUS	180.459	6.51478e-40	7.23652e-27	0.576248	5.51724e-29	2.95445e-36	-136.635	-405.723	-169.175
GOBP_LIPID_DIGESTION	180.393	6.73378e-40	9.41027e-39	2.46107e-25	0.0574126	3.05309e-36	-2177.89	-1056.28	-1169.6
GOBP_POSITIVE_REGULATION_OF_EMBRYONIC_DEVELOPMENT	180.335	6.93084e-40	5.48847e-41	2.94465e-21	0.00877445	3.14175e-36	1051.02	246.937	399.593
GOBP_CALCIUM_ION_REGULATED_EXOCYTOSIS	180.335	6.93186e-40	2.42624e-37	7.09698e-10	6.10241e-14	3.14175e-36	-347.19	-891.183	-630.676
GOBP_MITOTIC_NUCLEAR_MEMBRANE_DISASSEMBLY	180.209	7.38035e-40	1.55824e-14	1.20984e-30	1.3122e-21	3.34404e-36	967.711	-333.112	-1801.64
GOBP_ENDOTHELIAL_CELL_MIGRATION	180.134	7.66254e-40	1.82404e-33	0.000113317	8.13714e-21	3.47113e-36	129.316	-151.832	58.728
GOBP_POSITIVE_REGULATION_OF_EXTRACELLULAR_MATRIX_DISASSEMBLY	180.096	7.80816e-40	2.2391e-37	3.98607e-06	2.7722e-16	3.53632e-36	1146.88	319.226	833.478
GOBP_MITOCHONDRIAL_TRANSMEMBRANE_TRANSPORT	180.09	7.83353e-40	2.61103e-11	2.27277e-29	2.42999e-25	3.54702e-36	2895.19	2675.61	2356.4
GOBP_CARBOHYDRATE_METABOLIC_PROCESS	180.069	7.91616e-40	4.05981e-27	0.66758	9.85887e-29	3.58365e-36	433.247	280.313	440.15
GOBP_RESPONSE_TO_INTERFERON_GAMMA	180.014	8.1356e-40	2.04189e-40	3.07017e-17	4.7183e-06	3.68217e-36	363.337	-47.4884	95.3454
GOBP_REGULATION_OF_DEPHOSPHORYLATION	179.973	8.30394e-40	2.89184e-36	1.08463e-29	0.710778	3.75753e-36	1651.55	1310.04	1311.48
GOBP_COCHLEA_MORPHOGENESIS	179.864	8.77048e-40	1.78255e-36	8.85906e-13	8.54085e-13	3.96776e-36	-1223.18	-259.855	-699.061
GOBP_FATTY_ACID_DERIVATIVE_CATABOLIC_PROCESS	179.595	1.00315e-39	1.89378e-12	1.29138e-33	8.49695e-21	4.53726e-36	1338.97	722.654	-214.825
GOBP_BASEMENT_MEMBRANE_ASSEMBLY	179.558	1.02181e-39	0.000136876	1.45165e-17	3.53584e-38	4.62062e-36	793.1	559.294	1417.99
GOBP_ECTODERMAL_PLACODE_DEVELOPMENT	179.512	1.04601e-39	3.25969e-33	9.15886e-08	4.71835e-19	4.729e-36	679.267	1863.93	1152.25
GOBP_NEGATIVE_REGULATION_OF_SECONDARY_METABOLITE_BIOSYNTHETIC_PROCESS	179.492	1.05661e-39	9.12302e-15	1.18571e-35	3.53897e-17	4.77586e-36	-1608.9	-569.764	891.835
GOBP_REGULATION_OF_CATABOLIC_PROCESS	179.475	1.06517e-39	5.00042e-12	3.185e-29	1.09636e-24	4.81351e-36	1803.13	1677.98	1506.07
GOBP_DRINKING_BEHAVIOR	179.469	1.06847e-39	2.22123e-32	0.000510851	4.91745e-22	4.82734e-36	-3347.42	-2429.12	-2990.42
GOBP_PUTRESCINE_METABOLIC_PROCESS	179.389	1.11204e-39	1.4847e-37	8.63494e-28	0.981609	5.02309e-36	677.737	-766.205	-904.317
GOBP_PHENOTYPIC_SWITCHING	179.384	1.11516e-39	1.86534e-29	2.61281e-31	4.71916e-07	5.03607e-36	7.36494	-671.467	-977.572
GOBP_FILOPODIUM_ASSEMBLY	179.34	1.13991e-39	2.08484e-37	6.76199e-06	3.38366e-16	5.14669e-36	1027.87	591.587	863.495
GOBP_REGULATION_OF_LIPID_METABOLIC_PROCESS	179.274	1.17791e-39	0.498336	1.06022e-26	9.34951e-35	5.31707e-36	-68.3652	-74.9095	160.229
GOBP_SPLICEOSOMAL_COMPLEX_ASSEMBLY	179.238	1.19931e-39	1.31499e-23	0.0526889	3.25342e-31	5.41247e-36	3421.89	3723.97	3297.79
GOBP_REGULATION_OF_PRO_B_CELL_DIFFERENTIATION	179.172	1.23979e-39	8.89373e-34	8.14415e-31	0.00871603	5.59391e-36	2672.73	989.743	716.997
GOBP_REGULATION_OF_PROTEIN_CONTAINING_COMPLEX_ASSEMBLY	179.148	1.25445e-39	1.03783e-37	3.74736e-14	1.63725e-10	5.65882e-36	1398.21	1093.99	1214.25
GOBP_POSITIVE_REGULATION_OF_NF_KAPPAB_TRANSCRIPTION_FACTOR_ACTIVITY	179.102	1.2835e-39	1.99193e-35	1.23985e-28	0.00501192	5.78859e-36	210.137	504.681	553.737
GOBP_MEIOTIC_CELL_CYCLE_PROCESS	179.061	1.31046e-39	3.97849e-23	0.351442	6.83844e-32	5.90886e-36	1345.24	1749.9	1164.07
GOBP_REGULATION_OF_LYSOSOMAL_PROTEIN_CATABOLIC_PROCESS	179.013	1.34222e-39	4.85537e-17	1.17055e-35	5.13932e-15	6.05073e-36	-902.645	-68.4155	733.653
GOBP_TELENCEPHALON_REGIONALIZATION	178.984	1.36208e-39	9.11066e-35	4.08326e-11	2.6153e-15	6.13887e-36	-921.454	-1870.68	-1469.47
GOBP_MONOCARBOXYLIC_ACID_CATABOLIC_PROCESS	178.921	1.40555e-39	2.70861e-19	1.51883e-33	1.27891e-14	6.3334e-36	487.578	707.12	908.249
GOBP_RESPONSE_TO_BLUE_LIGHT	178.861	1.44786e-39	0.690229	4.89827e-30	1.78396e-32	6.52262e-36	-1051.76	-964.847	728.723
GOBP_PROTON_TRANSPORTING_TWO_SECTOR_ATPASE_COMPLEX_ASSEMBLY	178.823	1.47613e-39	2.82219e-34	4.08126e-31	0.0966919	6.6485e-36	2437.51	3119.2	3206.15
GOBP_NUCLEAR_MEMBRANE_REASSEMBLY	178.745	1.53431e-39	0.000663652	3.21536e-15	5.48663e-40	6.90901e-36	2598.57	2725.54	1884.54
GOBP_CELLULAR_TRIGLYCERIDE_HOMEOSTASIS	178.744	1.53547e-39	8.67451e-38	1.62884e-26	0.170427	6.91267e-36	-249.861	815.158	722.638
GOBP_POSITIVE_REGULATION_OF_CHOLESTEROL_STORAGE	178.677	1.58739e-39	4.91262e-30	1.6523e-31	4.7959e-06	7.14485e-36	-1714.18	111.908	659.532
GOBP_POSITIVE_REGULATION_OF_DEVELOPMENTAL_PIGMENTATION	178.644	1.61397e-39	3.95936e-21	9.81986e-32	2.2176e-14	7.26287e-36	673.997	-245.058	-780.289
GOBP_POSITIVE_REGULATION_OF_DNA_METABOLIC_PROCESS	178.615	1.63805e-39	2.44199e-17	5.84208e-05	6.84031e-35	7.36958e-36	1929.82	2097.02	1807.05
GOBP_NEGATIVE_REGULATION_OF_PEPTIDASE_ACTIVITY	178.538	1.70166e-39	8.80147e-40	1.83824e-21	0.00300945	7.65407e-36	219.275	-35.3537	13.3311
GOBP_CELLULAR_RESPONSE_TO_HYDROPEROXIDE	178.521	1.71622e-39	5.74006e-26	0.649149	2.66938e-29	7.71786e-36	1957.91	857.476	2079.69
GOBP_POSITIVE_REGULATION_OF_EXTRINSIC_APOPTOTIC_SIGNALING_PATHWAY_VIA_DEATH_DOMAIN_RECEPTORS	178.482	1.74997e-39	1.39299e-16	5.57753e-06	5.93333e-35	7.86788e-36	408.593	994.509	129.017
GOBP_REGULATION_OF_PROTEIN_CONTAINING_COMPLEX_DISASSEMBLY	178.48	1.75229e-39	1.00192e-35	1.85205e-29	0.213323	7.87654e-36	1297.68	903.02	893.545
GOBP_REGULATION_OF_ACTIN_FILAMENT_BUNDLE_ASSEMBLY	178.423	1.80269e-39	4.07051e-39	1.78657e-12	4.72169e-10	8.10127e-36	811.041	361.962	520.492
GOBP_REGULATION_OF_CELL_ACTIVATION	178.399	1.82458e-39	0.00852526	2.77489e-31	3.45151e-30	8.19782e-36	-324.037	-289.042	-130.21
GOBP_NUCLEOBASE_CONTAINING_SMALL_MOLECULE_INTERCONVERSION	178.219	1.99659e-39	1.4333e-21	1.24713e-32	4.46606e-13	8.96869e-36	1776.23	1154.11	641.608
GOBP_NEGATIVE_REGULATION_OF_PROTEIN_DEPHOSPHORYLATION	178.18	2.03602e-39	1.47335e-34	6.19153e-30	0.0244006	9.14375e-36	2004.63	1365.52	1238.36
GOBP_CELL_DEATH_IN_RESPONSE_TO_HYDROGEN_PEROXIDE	178.027	2.19711e-39	2.24049e-40	4.36634e-19	0.000320003	9.865e-36	977.514	1728.45	1548.8
GOBP_NEGATIVE_REGULATION_OF_MACROPHAGE_APOPTOTIC_PROCESS	177.996	2.23175e-39	7.75925e-31	1.8773e-33	0.00259272	1.00183e-35	-1701.98	-690.575	-122.322
GOBP_MICROTUBULE_POLYMERIZATION_OR_DEPOLYMERIZATION	177.992	2.23635e-39	2.29983e-37	3.47413e-10	4.90632e-13	1.00368e-35	2024.16	1545.23	1780.1
GOBP_REVERSE_CHOLESTEROL_TRANSPORT	177.961	2.27112e-39	6.18258e-08	4.19594e-10	1.19186e-39	1.01905e-35	-2550.45	-2890.34	-1846.47
GOBP_POSITIVE_REGULATION_OF_HORMONE_SECRETION	177.959	2.27395e-39	5.21193e-07	1.67238e-31	1.67372e-26	1.02009e-35	-1026.31	-919.757	-657.746
GOBP_NEGATIVE_REGULATION_OF_T_HELPER_CELL_DIFFERENTIATION	177.942	2.29278e-39	1.05669e-42	2.11195e-18	0.0127198	1.02831e-35	-2270.08	-939.021	-1195
GOBP_POTASSIUM_ION_EXPORT_ACROSS_PLASMA_MEMBRANE	177.826	2.42976e-39	7.56854e-10	7.56854e-10	3.66991e-38	1.08951e-35	-1841.89	-2182.67	-1430.36
GOBP_ORGAN_GROWTH	177.699	2.58924e-39	1.04103e-16	1.54246e-34	8.8374e-16	1.16075e-35	159.257	-54.7422	-213.388
GOBP_POSITIVE_REGULATION_OF_LEUKOCYTE_CHEMOTAXIS	177.618	2.69628e-39	4.4788e-05	9.64886e-18	3.47362e-37	1.20847e-35	-224.692	-362.022	83.685
GOBP_REGULATION_OF_MITOPHAGY	177.613	2.70267e-39	1.90732e-35	1.29169e-29	0.345481	1.21107e-35	934.879	1862.5	1872.24
GOBP_REGULATION_OF_NODAL_SIGNALING_PATHWAY	177.61	2.70735e-39	0.00144114	1.72027e-20	1.24978e-36	1.21289e-35	-1930.07	-2195.45	-1221.51
GOBP_CARDIAC_CHAMBER_MORPHOGENESIS	177.552	2.78622e-39	3.62232e-37	1.625e-23	0.000383328	1.24795e-35	-557.914	-975.958	-863.501
GOBP_NEGATIVE_REGULATION_OF_BINDING	177.538	2.80609e-39	2.72174e-35	3.04799e-29	0.0743236	1.25657e-35	1321.04	985.379	923.061
GOBP_FOAM_CELL_DIFFERENTIATION	177.386	3.02813e-39	8.27231e-21	0.00120112	2.37824e-32	1.3557e-35	-746.881	-1207.95	-583.314
GOBP_REGULATION_OF_B_CELL_RECEPTOR_SIGNALING_PATHWAY	177.291	3.17482e-39	0.463582	4.65601e-26	1.51354e-34	1.42105e-35	-685.858	-632.553	208.042
GOBP_FACULTATIVE_HETEROCHROMATIN_ASSEMBLY	177.252	3.23816e-39	4.54804e-34	5.31713e-30	0.0167607	1.44908e-35	3101.75	2436.51	2240.81
GOBP_GMP_BIOSYNTHETIC_PROCESS	177.226	3.2801e-39	6.87419e-15	1.4632e-32	8.57024e-19	1.46752e-35	2645.65	2133.14	1435.55
GOBP_POSITIVE_REGULATION_OF_GLUCONEOGENESIS	177.225	3.28212e-39	3.19803e-37	9.46523e-09	6.9573e-14	1.46809e-35	1902.77	2655.44	2283.08
GOBP_NEGATIVE_REGULATION_OF_PROTEIN_CONTAINING_COMPLEX_DISASSEMBLY	177.197	3.32855e-39	3.07521e-36	6.44294e-10	4.67024e-14	1.48853e-35	1097.81	604.34	864.484
GOBP_ASPARTATE_TRANSMEMBRANE_TRANSPORT	177.15	3.40683e-39	3.09949e-33	2.05822e-06	3.95788e-19	1.52319e-35	938.834	-461.896	391.88
GOBP_POSITIVE_REGULATION_OF_TOLL_LIKE_RECEPTOR_9_SIGNALING_PATHWAY	177.112	3.47204e-39	3.45701e-33	0.979271	6.01418e-23	1.552e-35	2292.22	3187.72	2195.74
GOBP_PROTEIN_MODIFICATION_BY_SMALL_PROTEIN_REMOVAL	177.108	3.47921e-39	0.266052	7.87515e-21	7.5426e-38	1.55486e-35	2239.23	2250.07	1845.52
GOBP_PYRIMIDINE_RIBONUCLEOTIDE_BIOSYNTHETIC_PROCESS	177.081	3.52649e-39	2.32132e-06	2.07816e-31	7.60947e-27	1.57564e-35	1495.85	1222.89	576.408
GOBP_CARBOHYDRATE_DERIVATIVE_METABOLIC_PROCESS	177.016	3.64355e-39	5.02112e-39	1.65311e-24	0.328583	1.62757e-35	1019.21	833.798	830.801
GOBP_POSITIVE_REGULATION_OF_HEPATOCYTE_PROLIFERATION	176.79	4.07811e-39	8.56357e-36	0.0531886	1.20632e-19	1.82128e-35	1197	165.219	1045.37
GOBP_CELLULAR_RESPONSE_TO_ORGANIC_CYCLIC_COMPOUND	176.78	4.09996e-39	6.06329e-37	1.47192e-24	0.00237321	1.83063e-35	448.153	247.642	292.785
GOBP_POSITIVE_REGULATION_OF_CALCIUM_ION_TRANSMEMBRANE_TRANSPORT	176.757	4.14569e-39	2.72298e-31	0.0918361	1.28536e-23	1.85064e-35	-58.9317	-474.076	-111.082
GOBP_NEGATIVE_REGULATION_OF_CATALYTIC_ACTIVITY	176.724	4.21674e-39	2.26087e-36	3.15642e-28	0.713748	1.88193e-35	725.923	555.801	553.197
GOBP_POSITIVE_REGULATION_OF_LIPID_STORAGE	176.617	4.44677e-39	0.429415	6.03268e-27	9.75245e-34	1.98415e-35	-1469.28	-1423.86	-568.002
GOBP_POSITIVE_REGULATION_OF_PROTEOLYSIS_INVOLVED_IN_CELLULAR_PROTEIN_CATABOLIC_PROCESS	176.582	4.52518e-39	2.84387e-10	6.19631e-30	1.20513e-24	2.01868e-35	1808.11	1602.68	1314.41
GOBP_BOX_C_D_SNORNP_ASSEMBLY	176.546	4.60804e-39	1.72938e-20	3.45184e-33	4.42873e-13	2.05518e-35	5024.15	3980.73	3264.15
GOBP_RESPONSE_TO_LEAD_ION	176.485	4.75056e-39	3.63581e-23	4.79387e-32	1.54957e-11	2.11828e-35	1123.78	618.691	206.222
GOBP_GONADOTROPIN_SECRETION	176.446	4.84496e-39	2.75084e-34	1.68775e-29	0.0199637	2.15988e-35	-1707.66	-970.034	-805.254
GOBP_MORPHOGENESIS_OF_EMBRYONIC_EPITHELIUM	176.42	4.90768e-39	1.2242e-35	1.48549e-12	9.59972e-13	2.18735e-35	573.472	265.009	416.384
GOBP_SUBTELOMERIC_HETEROCHROMATIN_ASSEMBLY	176.408	4.93768e-39	5.94039e-23	3.975e-34	5.4784e-10	2.20023e-35	4023.69	3349.8	2854.19
GOBP_LIPID_MODIFICATION	176.367	5.03921e-39	1.04699e-20	3.12759e-32	1.28253e-13	2.24497e-35	187.991	375.888	555.348
GOBP_REGULATION_OF_CELL_CYCLE_G1_S_PHASE_TRANSITION	176.248	5.34957e-39	1.10659e-28	0.256133	4.81645e-26	2.3827e-35	1433.39	1745.3	1471.6
GOBP_PROTEIN_PALMITOYLATION	175.993	6.07536e-39	5.64795e-37	8.40818e-27	0.358735	2.70536e-35	1499.06	761.8	790.593
GOBP_GASTRULATION	175.988	6.08954e-39	2.53685e-37	6.79066e-25	0.0212398	2.71106e-35	455.037	132.205	163.555
GOBP_DICHOTOMOUS_SUBDIVISION_OF_AN_EPITHELIAL_TERMINAL_UNIT	175.853	6.51644e-39	1.05806e-39	1.76101e-18	0.000121117	2.90047e-35	-512.168	-2202.25	-1757.13
GOBP_POSITIVE_REGULATION_OF_TELOMERE_MAINTENANCE_VIA_TELOMERE_LENGTHENING	175.843	6.54968e-39	7.76768e-07	1.27097e-12	2.11392e-38	2.91461e-35	3268.04	3447.61	2795.69
GOBP_NEGATIVE_REGULATION_OF_INTERFERON_BETA_PRODUCTION	175.816	6.63683e-39	6.97034e-39	2.83807e-22	0.010507	2.95273e-35	810.809	1888.3	1737.59
GOBP_MONOCARBOXYLIC_ACID_TRANSPORT	175.728	6.9374e-39	5.48431e-36	1.00761e-07	2.84087e-15	3.08576e-35	-1326.49	-1685.42	-1499.63
GOBP_CARDIAC_SEPTUM_DEVELOPMENT	175.657	7.18622e-39	2.11221e-31	2.9742e-33	0.0437127	3.19571e-35	300.104	-129.308	-211.458
GOBP_POSITIVE_REGULATION_OF_TRANSCRIPTION_FROM_RNA_POLYMERASE_II_PROMOTER_INVOLVED_IN_CELLULAR_RESPONSE_TO_CHEMICAL_STIMULUS	175.444	7.99652e-39	7.20061e-17	5.04216e-35	1.40434e-14	3.55525e-35	2341.87	1935.43	1474.23
GOBP_AMINO_ACID_BETAINE_BIOSYNTHETIC_PROCESS	175.419	8.09543e-39	1.20307e-35	1.39009e-16	6.81539e-10	3.59842e-35	648.442	-1863.01	-1101.67
GOBP_DELAMINATION	175.395	8.19515e-39	2.58255e-18	5.27145e-38	4.72795e-11	3.64193e-35	-1425.04	-2108.9	-2848.73
GOBP_CELLULAR_COMPONENT_ASSEMBLY_INVOLVED_IN_MORPHOGENESIS	175.312	8.53904e-39	2.76756e-36	6.06269e-12	3.72e-12	3.79389e-35	-342.153	-837.404	-608.754
GOBP_AXONEMAL_DYNEIN_COMPLEX_ASSEMBLY	175.257	8.77925e-39	0.00581404	2.47483e-29	1.99707e-30	3.89974e-35	-1982.8	-1821.11	-1090.33
GOBP_REGULATION_OF_HEMATOPOIETIC_STEM_CELL_PROLIFERATION	175.153	9.24692e-39	1.4847e-37	7.42998e-26	0.525863	4.10656e-35	-827.344	-2023.48	-2011.62
GOBP_RIBONUCLEOPROTEIN_COMPLEX_DISASSEMBLY	175.01	9.9336e-39	2.34122e-37	5.13401e-24	0.0102182	4.41052e-35	1364.65	2743.02	2391.85
GOBP_HORMONE_METABOLIC_PROCESS	174.948	1.02473e-38	0.000140355	1.66208e-15	3.48359e-38	4.54879e-35	-662.704	-749.75	-439.889
GOBP_FIBRINOLYSIS	174.895	1.05186e-38	7.53602e-32	3.62167e-31	0.0045702	4.66817e-35	-2775.83	-1889.74	-1712.85
GOBP_POSITIVE_REGULATION_OF_GRANULOCYTE_CHEMOTAXIS	174.85	1.07616e-38	1.38283e-35	1.46457e-08	7.30151e-15	4.77491e-35	64.6098	-610.993	-228.074
GOBP_EMBRYO_DEVELOPMENT_ENDING_IN_BIRTH_OR_EGG_HATCHING	174.844	1.07909e-38	0.266349	1.15421e-24	1.03256e-34	4.78685e-35	659.113	668.04	513.177
GOBP_REGULATION_OF_CELL_MIGRATION_INVOLVED_IN_SPROUTING_ANGIOGENESIS	174.796	1.1057e-38	1.4137e-25	0.433607	1.36831e-28	4.90376e-35	-26.7698	-504.232	15.3204
GOBP_CAVEOLA_ASSEMBLY	174.742	1.13588e-38	3.04744e-34	4.96668e-28	0.00239573	5.0365e-35	-519.989	860.175	1263.12
GOBP_VESICLE_BUDDING_FROM_MEMBRANE	174.707	1.15601e-38	0.000182535	1.13274e-26	3.74585e-31	5.12457e-35	2124.91	1920.14	1396.87
GOBP_REGULATION_OF_RESPONSE_TO_OXIDATIVE_STRESS	174.671	1.17664e-38	5.9488e-38	2.36645e-14	8.31527e-09	5.21485e-35	1128.99	1479.64	1344.66
GOBP_RESPONSE_TO_CELL_CYCLE_CHECKPOINT_SIGNALING	174.585	1.22842e-38	3.28302e-38	4.29435e-25	0.817473	5.44311e-35	746.903	2039.57	2015.53
GOBP_ENDOCARDIAL_CUSHION_TO_MESENCHYMAL_TRANSITION	174.561	1.24309e-38	3.73008e-36	1.56812e-24	0.00165004	5.50689e-35	-3793.39	-2886.26	-2913.07
GOBP_PURINE_NUCLEOSIDE_MONOPHOSPHATE_METABOLIC_PROCESS	174.456	1.31012e-38	2.87392e-37	3.39435e-25	0.110059	5.80253e-35	1194.99	625.146	684.997
GOBP_INTERLEUKIN_18_MEDIATED_SIGNALING_PATHWAY	174.436	1.32368e-38	3.39691e-22	6.68661e-29	1.46173e-14	5.86126e-35	-1923.5	-806.132	-235.67
GOBP_CELLULAR_RESPONSE_TO_ESTRADIOL_STIMULUS	174.4	1.34742e-38	2.7453e-29	0.135915	7.77556e-25	5.96504e-35	-721.72	-200.895	-648.046
GOBP_REGULATION_OF_OXIDATIVE_STRESS_INDUCED_CELL_DEATH	174.388	1.35535e-38	5.72323e-35	1.44318e-06	1.40044e-16	5.99876e-35	1611.09	1983.39	1735.71
GOBP_EPITHELIAL_CELL_MORPHOGENESIS	174.259	1.44566e-38	4.07616e-38	1.58314e-22	0.00838683	6.39705e-35	-464.542	-1338.41	-1199.46
GOBP_REGULATION_OF_MYELOID_CELL_APOPTOTIC_PROCESS	174.245	1.45604e-38	1.41709e-26	7.79808e-32	9.91712e-08	6.44153e-35	-276.391	170.702	369.008
GOBP_PHENOL_CONTAINING_COMPOUND_METABOLIC_PROCESS	174.183	1.50209e-38	0.0288313	1.04735e-19	4.42553e-37	6.64375e-35	-1041.82	-1102.98	-746.352
GOBP_RESPONSE_TO_OXIDATIVE_STRESS	174.05	1.60553e-38	2.5694e-23	0.0299468	5.85727e-30	7.09967e-35	946.952	1083.93	890.625
GOBP_POSITIVE_REGULATION_OF_INTRINSIC_APOPTOTIC_SIGNALING_PATHWAY_IN_RESPONSE_TO_DNA_DAMAGE	173.962	1.67696e-38	9.92345e-38	1.31728e-15	5.7405e-08	7.41386e-35	2401.85	3660.34	3085.78
GOBP_POSITIVE_REGULATION_OF_I_KAPPAB_PHOSPHORYLATION	173.961	1.67837e-38	1.36189e-29	2.07816e-31	5.55142e-05	7.41838e-35	-167.976	1089.82	1483.75
GOBP_REGULATION_OF_I_KAPPAB_PHOSPHORYLATION	173.961	1.67837e-38	1.36189e-29	2.07816e-31	5.55142e-05	7.41838e-35	-167.976	1089.82	1483.75
GOBP_RENAL_SODIUM_EXCRETION	173.955	1.68351e-38	3.5896e-32	3.06192e-30	0.00316916	7.43776e-35	-2777.8	-2308.08	-2185.74
GOBP_RESPONSE_TO_HYDROXYUREA	173.921	1.71173e-38	9.1715e-08	6.57032e-33	1.19229e-23	7.56072e-35	3411.96	2851.24	1711.98
GOBP_POSITIVE_REGULATION_OF_PROTEIN_DEPOLYMERIZATION	173.809	1.81051e-38	6.19217e-39	1.33331e-22	0.0870453	7.99521e-35	1279.81	466.527	574.18
GOBP_INORGANIC_ANION_TRANSMEMBRANE_TRANSPORT	173.695	1.91675e-38	5.0281e-07	2.74471e-30	3.77538e-26	8.46245e-35	-1671.04	-1537.67	-1248.09
GOBP_CELLULAR_CARBOHYDRATE_METABOLIC_PROCESS	173.677	1.93425e-38	4.4283e-28	0.932198	3.77538e-26	8.53777e-35	238.709	36.4246	220.782
GOBP_SECONDARY_METABOLIC_PROCESS	173.67	1.94153e-38	0.0727914	4.31413e-26	4.7578e-33	8.56797e-35	-921.104	-880.841	-355.449
GOBP_CENTROSOME_DUPLICATION	173.639	1.97123e-38	7.84556e-16	0.00101074	1.74912e-35	8.69709e-35	1978.36	2318.06	1785.53
GOBP_POSITIVE_REGULATION_OF_INTRINSIC_APOPTOTIC_SIGNALING_PATHWAY_BY_P53_CLASS_MEDIATOR	173.588	2.02204e-38	5.49922e-40	7.53875e-13	1.27688e-07	8.9192e-35	4706.45	3793.05	3858.13
GOBP_REGULATION_OF_MACROAUTOPHAGY	173.554	2.05657e-38	1.73929e-13	3.54278e-07	1.72422e-35	9.06945e-35	1640.1	1818.02	1447.67
GOBP_AMYLOID_BETA_CLEARANCE_BY_TRANSCYTOSIS	173.546	2.06498e-38	0.00298021	5.74841e-29	5.63066e-30	9.1045e-35	2956.52	2694.82	1382.01
GOBP_PROTEIN_O_LINKED_GLYCOSYLATION_VIA_THREONINE	173.508	2.10476e-38	5.10529e-38	1.25971e-17	3.62889e-06	9.27779e-35	264.969	-1524.56	-1014.68
GOBP_MRNA_3_END_PROCESSING	173.495	2.11895e-38	0.0188486	2.90321e-19	4.8681e-37	9.33822e-35	2997.38	3057.52	2518.18
GOBP_REGULATION_OF_CD4_POSITIVE_ALPHA_BETA_T_CELL_DIFFERENTIATION	173.477	2.13723e-38	9.07432e-39	1.0969e-23	0.55982	9.41662e-35	-1424.45	-840.18	-815.811
GOBP_REGULATION_OF_EXCITATORY_SYNAPSE_ASSEMBLY	173.453	2.16322e-38	2.54738e-34	6.29207e-06	2.53617e-17	9.52899e-35	-789.197	-1771.67	-1177.16
GOBP_NUCLEOSIDE_DIPHOSPHATE_BIOSYNTHETIC_PROCESS	173.418	2.2013e-38	5.59368e-06	2.26115e-31	4.08657e-26	9.69454e-35	1967.38	1694.76	942.262
GOBP_INTERLEUKIN_4_PRODUCTION	173.3	2.33583e-38	4.19472e-35	2.57258e-28	0.475217	1.02847e-34	-2005.15	-1259.78	-1314.31
GOBP_VENTRAL_MIDLINE_DEVELOPMENT	173.274	2.3665e-38	6.69224e-16	1.46628e-34	3.76714e-15	1.04173e-34	-1132.79	-1646.26	-2471.49
GOBP_POSITIVE_REGULATION_OF_ENDOTHELIAL_CELL_APOPTOTIC_PROCESS	173.255	2.38923e-38	1.16188e-35	2.02839e-25	0.00618202	1.0515e-34	1.28374	-1036.85	-816.311
GOBP_REGULATION_OF_LAMELLIPODIUM_ASSEMBLY	173.123	2.55163e-38	8.92299e-27	1.5183e-31	2.05919e-07	1.12272e-34	1279.13	633.841	425.6
GOBP_PEPTIDE_CATABOLIC_PROCESS	173.066	2.62509e-38	1.12498e-37	6.54735e-14	6.76492e-09	1.15478e-34	-604.237	-1586.49	-1129.61
GOBP_REPRODUCTIVE_BEHAVIOR	173.003	2.70944e-38	2.2492e-35	5.3441e-08	6.91527e-15	1.19161e-34	-428.045	151.791	-157.373
GOBP_REGULATION_OF_PROSTAGLANDIN_SECRETION	172.942	2.79337e-38	1.67433e-35	9.2384e-28	0.523637	1.22824e-34	-2872.61	-1722.55	-1639.52
GOBP_REGULATION_OF_TELOMERE_MAINTENANCE_VIA_TELOMERE_LENGTHENING	172.933	2.80571e-38	0.000143119	3.3776e-15	7.94416e-38	1.23339e-34	2725.84	2853.35	2410.61
GOBP_POSITIVE_REGULATION_OF_MITOCHONDRIAL_TRANSLATION	172.862	2.90758e-38	5.25535e-39	2.83807e-22	0.112358	1.27788e-34	1653.06	2539.22	2373.54
GOBP_CELLULAR_RESPONSE_TO_VITAMIN_D	172.839	2.94151e-38	5.21442e-37	8.37103e-26	0.877642	1.2925e-34	488.76	-197.797	-212.444
GOBP_NATURAL_KILLER_CELL_PROLIFERATION	172.76	3.05925e-38	4.05607e-12	1.25952e-33	4.94273e-19	1.34393e-34	-2289.64	-1320.11	-623.197
GOBP_CEREBROSPINAL_FLUID_CIRCULATION	172.741	3.08869e-38	0.0115462	2.53354e-27	2.32462e-31	1.35655e-34	-1616.49	-1418.11	-376.103
GOBP_RENAL_SYSTEM_PROCESS	172.659	3.21807e-38	0.0113661	2.16682e-26	5.14039e-32	1.41305e-34	-1381.75	-1302.89	-999.655
GOBP_ERAD_PATHWAY	172.562	3.3772e-38	3.79039e-06	7.91578e-16	3.88066e-36	1.48259e-34	2095.17	2187.89	1744.87
GOBP_TYPE_2_IMMUNE_RESPONSE	172.507	3.47125e-38	6.08726e-20	5.73529e-33	1.68313e-12	1.52353e-34	-1232.41	-786.687	-463.798
GOBP_RESPONSE_TO_CHOLESTEROL	172.501	3.48223e-38	2.10353e-37	1.71583e-21	0.000963851	1.528e-34	-393.334	357.385	190.091
GOBP_NCRNA_TRANSCRIPTION	172.394	3.67433e-38	4.90122e-18	0.000289206	5.69422e-33	1.61193e-34	2359.99	2712.51	2127.12
GOBP_POSITIVE_REGULATION_OF_ALPHA_BETA_T_CELL_ACTIVATION	172.374	3.71045e-38	1.56865e-20	5.66482e-33	6.51873e-12	1.62741e-34	-1099.48	-800.089	-561.443
GOBP_NEGATIVE_REGULATION_OF_SIGNALING_RECEPTOR_ACTIVITY	172.305	3.8402e-38	2.76756e-36	5.42237e-26	0.232547	1.68393e-34	408.769	-77.8253	-26.4666
GOBP_TELOMERE_MAINTENANCE_VIA_TELOMERE_LENGTHENING	172.303	3.8456e-38	2.76192e-07	4.25004e-30	1.13866e-25	1.68591e-34	3013.38	2849.71	2507.09
GOBP_PSEUDOPODIUM_ORGANIZATION	172.202	4.04386e-38	6.93956e-13	2.1008e-11	1.91791e-33	1.77242e-34	488.731	-63.3838	925.444
GOBP_TRANSITION_BETWEEN_FAST_AND_SLOW_FIBER	172.2	4.04735e-38	5.98565e-36	2.69833e-11	5.57685e-12	1.77355e-34	1050.48	-319.395	270.607
GOBP_CARDIAC_NEURAL_CREST_CELL_DIFFERENTIATION_INVOLVED_IN_HEART_DEVELOPMENT	172.159	4.13167e-38	3.05878e-37	2.26743e-24	0.133311	1.81008e-34	-111.1	-1255.84	-1160.48
GOBP_CYTOPLASMIC_PATTERN_RECOGNITION_RECEPTOR_SIGNALING_PATHWAY	172.153	4.14442e-38	1.76392e-35	3.08481e-06	1.10052e-15	1.81526e-34	825.288	1281.37	1021.85
GOBP_MONOCYTE_AGGREGATION	172.148	4.15387e-38	4.06162e-20	3.79303e-31	9.8448e-14	1.81898e-34	-2647.17	-1549.82	-828.901
GOBP_NUCLEOSIDE_MONOPHOSPHATE_PHOSPHORYLATION	172.143	4.16527e-38	2.5512e-40	6.54735e-14	3.44398e-06	1.82356e-34	1016.06	163.895	468.836
GOBP_FUCOSE_METABOLIC_PROCESS	171.998	4.47861e-38	7.15527e-23	7.25245e-33	1.06811e-09	1.96029e-34	-292.302	459.964	896.531
GOBP_NEURON_FATE_DETERMINATION	171.951	4.58563e-38	1.56418e-38	1.20285e-21	0.0251683	2.00667e-34	-675.931	-1774.41	-1686.52
GOBP_NEUROTRANSMITTER_RECEPTOR_INTERNALIZATION	171.929	4.63571e-38	0.473311	1.9565e-23	8.5255e-35	2.02812e-34	-1623.94	-1659.54	-924.666
GOBP_CAMERA_TYPE_EYE_PHOTORECEPTOR_CELL_DIFFERENTIATION	171.873	4.76651e-38	1.20307e-35	6.51176e-12	6.51176e-12	2.08487e-34	-1630.51	-610.85	-1073.68
GOBP_NEGATIVE_REGULATION_OF_HEART_RATE	171.681	5.24725e-38	4.79566e-23	6.57032e-33	2.1257e-09	2.29462e-34	-1963.18	-1201.88	-700.5
GOBP_POSITIVE_REGULATION_OF_NATURAL_KILLER_CELL_ACTIVATION	171.547	5.61064e-38	4.63576e-15	8.9805e-31	2.37411e-18	2.45297e-34	-156.335	404.631	930.24
GOBP_MAMMARY_GLAND_INVOLUTION	171.463	5.85273e-38	3.41682e-36	3.90066e-25	0.0657939	2.55823e-34	-3472.68	-1766.53	-1898.68
GOBP_CYTOSKELETON_ORGANIZATION	171.452	5.8844e-38	1.80731e-37	5.59792e-14	1.42544e-08	2.57148e-34	1019.65	750.356	853.094
GOBP_CELLULAR_RESPONSE_TO_RETINOIC_ACID	171.404	6.02709e-38	2.8177e-35	1.30326e-10	7.66077e-13	2.63324e-34	-215.544	-736.82	-464.516
GOBP_DIAPHRAGM_DEVELOPMENT	171.382	6.09328e-38	0.00360882	2.22047e-14	4.05828e-39	2.66155e-34	-779.639	-539.042	-1433.07
GOBP_POSITIVE_REGULATION_OF_CARDIAC_MUSCLE_CELL_DIFFERENTIATION	171.372	6.12286e-38	1.81333e-16	1.26641e-31	1.81333e-16	2.67385e-34	-1753.6	-1106.72	-533.927
GOBP_MOTOR_NEURON_MIGRATION	171.34	6.22393e-38	8.0772e-35	5.3296e-12	2.1648e-12	2.71737e-34	-309.135	-1729.86	-1000.14
GOBP_REGULATION_OF_PROTEIN_LOCALIZATION_TO_CELL_SURFACE	171.312	6.3096e-38	2.08732e-33	4.89261e-29	0.0658775	2.75414e-34	1257.94	662.025	585.737
GOBP_POSITIVE_REGULATION_OF_DNA_RECOMBINATION	171.273	6.43521e-38	3.10182e-31	0.00325984	3.09079e-21	2.80833e-34	1788.58	2217.58	1900.28
GOBP_PYRIDINE_CONTAINING_COMPOUND_CATABOLIC_PROCESS	171.249	6.5129e-38	9.67032e-39	3.06225e-21	0.0326501	2.84158e-34	1569.41	455.852	583.287
GOBP_REGULATION_OF_EPITHELIAL_TO_MESENCHYMAL_TRANSITION	171.23	6.57593e-38	3.92565e-29	1.06893e-31	0.000275567	2.86842e-34	773.885	472.195	364.187
GOBP_NECROPTOTIC_SIGNALING_PATHWAY	171.076	7.10101e-38	3.85102e-19	7.33037e-31	1.59411e-14	3.09675e-34	-1751.96	-991.715	-223.021
GOBP_REGULATION_OF_EXTRACELLULAR_MATRIX_DISASSEMBLY	171.056	7.17109e-38	6.56944e-35	2.25353e-05	1.8488e-16	3.12659e-34	759.916	50.1108	474.47
GOBP_VASCULAR_TRANSPORT	171.051	7.18924e-38	2.91736e-36	1.82325e-22	0.000910522	3.13379e-34	-214.704	-811.557	-639.023
GOBP_IRIS_MORPHOGENESIS	171.026	7.28095e-38	5.25543e-34	7.40257e-29	0.444466	3.17304e-34	-412.599	-1579.96	-1634.69
GOBP_ACTIN_POLYMERIZATION_DEPENDENT_CELL_MOTILITY	171.019	7.30646e-38	0.180778	2.48763e-25	4.628e-33	3.18342e-34	3059.15	3078.13	2135.38
GOBP_REGULATION_OF_LYMPHOID_PROGENITOR_CELL_DIFFERENTIATION	170.985	7.43044e-38	2.77791e-32	1.64899e-29	0.0109986	3.2367e-34	2766.64	1289.57	1095.21
GOBP_POSITIVE_REGULATION_OF_GLOMERULAR_MESANGIAL_CELL_PROLIFERATION	170.947	7.57574e-38	4.78637e-25	2.49931e-33	6.43673e-07	3.29923e-34	-2252.74	-1061.55	-535.767
GOBP_LIPOXYGENASE_PATHWAY	170.933	7.62572e-38	0.248959	3.8403e-29	1.51142e-30	3.32024e-34	1292.03	1350.78	675.599
GOBP_NEGATIVE_REGULATION_OF_MIRNA_TRANSCRIPTION	170.893	7.77946e-38	2.65849e-34	1.21599e-05	8.61185e-17	3.3864e-34	-957.742	-15.1401	-676.512
GOBP_PYRIMIDINE_DEOXYRIBONUCLEOSIDE_METABOLIC_PROCESS	170.771	8.27251e-38	4.63887e-21	6.58262e-31	1.24203e-12	3.60019e-34	2699.95	1696.37	990.946
GOBP_T_HELPER_CELL_LINEAGE_COMMITMENT	170.767	8.28716e-38	5.01104e-27	7.42831e-32	3.97288e-06	3.60574e-34	-2549.75	-1777.01	-1479.89
GOBP_POSITIVE_REGULATION_OF_VASCULAR_ASSOCIATED_SMOOTH_MUSCLE_CELL_PROLIFERATION	170.574	9.12875e-38	4.19025e-31	4.65389e-31	0.0193658	3.97101e-34	-697.199	-74.8372	36.5786
GOBP_CITRATE_METABOLIC_PROCESS	170.572	9.13654e-38	4.51372e-22	1.10276e-32	3.78114e-10	3.97348e-34	2971.53	1817.02	1173.09
GOBP_AMINO_ACID_BETAINE_METABOLIC_PROCESS	170.564	9.17298e-38	3.65975e-22	0.105546	3.59754e-30	3.98841e-34	-197.303	-1174.5	-128.362
GOBP_SODIUM_ION_EXPORT_ACROSS_PLASMA_MEMBRANE	170.522	9.36596e-38	9.84602e-36	0.000616941	1.44826e-16	4.07138e-34	-194.838	855.371	66.4914
GOBP_QUINONE_METABOLIC_PROCESS	170.494	9.50065e-38	4.64392e-36	6.70619e-09	6.18528e-13	4.12898e-34	689.062	1391.34	1023.4
GOBP_SMALL_NUCLEOLAR_RIBONUCLEOPROTEIN_COMPLEX_ASSEMBLY	170.4	9.95647e-38	8.43652e-21	2.08847e-32	1.66275e-11	4.32608e-34	4625.48	3766.31	3103.36
GOBP_HISTONE_H2A_K119_MONOUBIQUITINATION	170.295	1.04933e-37	1.20345e-39	7.66591e-17	0.000308982	4.55827e-34	2340.6	1013.88	1323.8
GOBP_HISTONE_H2A_MONOUBIQUITINATION	170.238	1.07983e-37	3.16664e-38	1.58578e-21	0.0344528	4.68968e-34	3144.4	2273.66	2383.1
GOBP_PROTEIN_LOCALIZATION_TO_ENDOPLASMIC_RETICULUM	170.222	1.08832e-37	8.27674e-22	3.73251e-30	2.05636e-12	4.72547e-34	3479.91	3034.49	2791.89
GOBP_POSITIVE_REGULATION_OF_PHAGOCYTOSIS	170.177	1.11304e-37	0.0159276	3.12448e-17	2.20167e-37	4.83171e-34	-655.406	-734.91	-277.552
GOBP_NEGATIVE_REGULATION_OF_ERAD_PATHWAY	170.158	1.12384e-37	1.70655e-10	9.39628e-33	2.51641e-20	4.87748e-34	2281.9	1619.38	557.81
GOBP_POSITIVE_REGULATION_OF_PROSTAGLANDIN_BIOSYNTHETIC_PROCESS	170.022	1.2031e-37	5.99512e-34	1.53175e-28	0.479981	5.22023e-34	-2956.89	-1857.32	-1795.04
GOBP_REGULATION_OF_SKELETAL_MUSCLE_CELL_DIFFERENTIATION	169.982	1.22714e-37	0.0275931	8.83695e-26	6.09273e-32	5.32334e-34	824.549	904.285	1480.84
GOBP_SERINE_FAMILY_AMINO_ACID_METABOLIC_PROCESS	169.925	1.26246e-37	1.95651e-20	1.11642e-32	1.784e-11	5.4753e-34	1012.93	416.895	106.567
GOBP_REGULATION_OF_MULTICELLULAR_ORGANISM_GROWTH	169.922	1.26417e-37	7.94877e-31	7.94877e-31	0.00490669	5.48145e-34	820.618	444.763	372.262
GOBP_POSITIVE_REGULATION_OF_EXCITATORY_POSTSYNAPTIC_POTENTIAL	169.914	1.26971e-37	8.05091e-37	5.91372e-14	9.23045e-09	5.5042e-34	-1074.77	-1990.62	-1657.95
GOBP_HYALURONAN_METABOLIC_PROCESS	169.876	1.29405e-37	2.3622e-37	1.93688e-22	0.0294552	5.60841e-34	-762.499	-1482.21	-1331.22
GOBP_NATURAL_KILLER_CELL_DEGRANULATION	169.823	1.32861e-37	7.80393e-35	2.80118e-27	0.378744	5.75689e-34	12.6533	920.577	957.407
GOBP_NEGATIVE_REGULATION_OF_TRANSMEMBRANE_RECEPTOR_PROTEIN_SERINE_THREONINE_KINASE_SIGNALING_PATHWAY	169.783	1.35541e-37	5.34553e-34	1.80739e-28	0.785794	5.87163e-34	154.709	-227.151	-234.434
GOBP_PROTEIN_LOCALIZATION_TO_NUCLEAR_ENVELOPE	169.762	1.36979e-37	0.473311	6.10525e-25	3.50868e-33	5.93256e-34	3433.44	3336.58	2118.02
GOBP_NODAL_SIGNALING_PATHWAY	169.731	1.39106e-37	6.09459e-15	5.84597e-07	2.09938e-33	6.0233e-34	-255.962	-880.799	210.222
GOBP_TRANSCYTOSIS	169.65	1.44851e-37	0.0752451	1.03385e-27	9.05508e-31	6.27058e-34	1183.65	1083.24	175.718
GOBP_REGULATION_OF_ACTIVIN_RECEPTOR_SIGNALING_PATHWAY	169.595	1.4889e-37	1.90902e-38	9.53242e-20	0.00437848	6.44395e-34	-431.667	479.684	420.899
GOBP_RELEASE_OF_SEQUESTERED_CALCIUM_ION_INTO_CYTOSOL_BY_ENDOPLASMIC_RETICULUM	169.581	1.49917e-37	5.81957e-34	0.00548554	1.70725e-18	6.48692e-34	742.551	56.2551	589.006
GOBP_S_SHAPED_BODY_MORPHOGENESIS	169.547	1.52552e-37	3.26444e-35	9.18513e-27	0.850791	6.59938e-34	-915.842	-2227.71	-2265.79
GOBP_POSITIVE_REGULATION_OF_AMPA_RECEPTOR_ACTIVITY	169.318	1.71061e-37	1.31277e-30	1.31277e-30	0.00313719	7.39839e-34	-3618.63	-3008.83	-2847.89
GOBP_POSITIVE_REGULATION_OF_TUMOR_NECROSIS_FACTOR_SUPERFAMILY_CYTOKINE_PRODUCTION	169.278	1.74463e-37	1.31499e-23	7.70396e-32	5.57267e-09	7.54376e-34	-775.864	-449.464	-292.856
GOBP_POSITIVE_REGULATION_OF_CELLULAR_PROTEIN_CATABOLIC_PROCESS	169.278	1.7447e-37	5.56445e-22	5.9106e-31	2.93418e-11	7.54376e-34	1922.52	1603.42	1451.88
GOBP_REGULATION_OF_GAMMA_AMINOBUTYRIC_ACID_SECRETION	169.219	1.7971e-37	2.19142e-35	9.95431e-26	0.156335	7.76705e-34	-452.646	-2265.78	-2035.85
GOBP_POSITIVE_REGULATION_OF_PROTEIN_POLYMERIZATION	169.163	1.84788e-37	8.24273e-27	0.369638	4.45018e-26	7.98471e-34	1239.45	829.852	1246.87
GOBP_SULFUR_COMPOUND_TRANSPORT	169.143	1.86703e-37	3.04259e-32	0.00683655	6.2116e-20	8.06559e-34	-235.534	-707.703	-344.161
GOBP_GOLGI_VESICLE_TRANSPORT	169.071	1.93554e-37	1.35872e-21	5.57349e-30	2.15948e-12	8.35959e-34	2042.56	1770.6	1608.03
GOBP_REGULATION_OF_LIPID_BIOSYNTHETIC_PROCESS	168.958	2.04752e-37	1.07798e-36	8.2659e-21	0.000747743	8.8412e-34	-416.101	-81.8005	-148.904
GOBP_ENDOTHELIAL_CELL_DEVELOPMENT	168.947	2.05919e-37	1.4813e-36	9.10098e-24	0.094877	8.88952e-34	706.198	203.995	272.708
GOBP_REGULATION_OF_PROTEIN_K63_LINKED_UBIQUITINATION	168.851	2.16044e-37	4.61895e-31	9.32053e-30	0.00472733	9.32446e-34	3631.07	2937.48	2718.16
GOBP_REGULATION_OF_DEFENSE_RESPONSE_TO_BACTERIUM	168.798	2.21856e-37	1.10817e-38	5.60339e-19	0.00351841	9.57308e-34	2765.06	1673.61	1875.84
GOBP_NEUROPEPTIDE_SIGNALING_PATHWAY	168.791	2.22638e-37	0.00010718	7.88006e-25	1.09117e-30	9.60461e-34	-2299.26	-2150.19	-1858.94
GOBP_INDOLALKYLAMINE_METABOLIC_PROCESS	168.789	2.22789e-37	4.61277e-35	3.91821e-11	6.09382e-12	9.60888e-34	-1361.94	-520.527	-858.75
GOBP_RESPONSE_TO_LEPTIN	168.78	2.23782e-37	1.21276e-21	0.0244966	7.08673e-30	9.64949e-34	-191.003	349.583	-308.784
GOBP_CYTOKINETIC_PROCESS	168.76	2.26078e-37	7.65029e-05	3.57607e-28	3.57607e-28	9.74621e-34	1832.63	1611.33	892.426
GOBP_PARTURITION	168.742	2.28063e-37	2.2961e-32	3.9156e-28	0.00428538	9.82953e-34	-3415.63	-2662.95	-2530.79
GOBP_CELLULAR_RESPONSE_TO_CHOLESTEROL	168.715	2.31251e-37	1.65676e-26	1.73408e-31	2.79851e-06	9.96459e-34	-556.431	174.187	404.689
GOBP_MITOTIC_G2_DNA_DAMAGE_CHECKPOINT_SIGNALING	168.672	2.36191e-37	0.0387815	4.76032e-18	1.01154e-36	1.01751e-33	2314.64	2367.67	1589.29
GOBP_TELOMERE_CAPPING	168.513	2.55716e-37	2.81663e-36	5.46919e-16	1.6559e-07	1.10137e-33	1266.73	1943.84	1687.07
GOBP_POSITIVE_REGULATION_OF_FATTY_ACID_TRANSPORT	168.355	2.76821e-37	7.32162e-29	2.38109e-30	9.34369e-05	1.19199e-33	-1913.65	-1227.79	-1059.83
GOBP_PROTEIN_COMPLEX_OLIGOMERIZATION	168.206	2.98181e-37	3.52876e-35	4.71118e-08	1.18738e-13	1.28367e-33	-4.23683	257.514	110.071
GOBP_REGULATION_OF_INSULIN_SECRETION	168.162	3.049e-37	3.19926e-18	3.97962e-31	3.23906e-14	1.31229e-33	-984.275	-784.245	-608.593
GOBP_REGULATION_OF_LEUKOCYTE_ADHESION_TO_VASCULAR_ENDOTHELIAL_CELL	168.146	3.07303e-37	1.33483e-33	2.54349e-28	0.789736	1.32232e-33	414.146	-253.672	-206.548
GOBP_PLASMA_MEMBRANE_RAFT_ORGANIZATION	168.134	3.09171e-37	1.10831e-33	1.53149e-27	0.0834313	1.33005e-33	-1158.53	21.016	126.129
GOBP_REGULATION_OF_PROTEIN_MONOUBIQUITINATION	168.096	3.15017e-37	0.0012481	6.64942e-30	1.53858e-27	1.35489e-33	2399.34	2666.43	3511.9
GOBP_REGULATION_OF_EPITHELIAL_CELL_MIGRATION	168.088	3.16291e-37	1.3754e-30	0.00377641	5.78339e-21	1.36005e-33	170.037	-116.452	116.62
GOBP_SKELETAL_MUSCLE_SATELLITE_CELL_DIFFERENTIATION	168.078	3.17875e-37	5.63635e-38	7.70965e-09	1.48694e-10	1.36654e-33	-831.041	-2016.69	-1517.28
GOBP_CELLULAR_RESPONSE_TO_VIRUS	168.062	3.20556e-37	8.91107e-22	0.0326672	1.28632e-29	1.37775e-33	1718.71	1992.96	1620.06
GOBP_MYOBLAST_PROLIFERATION	168.057	3.21249e-37	0.616172	1.10912e-25	3.00028e-32	1.38041e-33	-198.376	-285.471	-1116.95
GOBP_TRANSCRIPTION_BY_RNA_POLYMERASE_III	168.035	3.24895e-37	1.6931e-24	0.370726	1.21388e-27	1.39575e-33	2057.34	2453.27	1986.92
GOBP_FATTY_ACID_ALPHA_OXIDATION	168.014	3.28299e-37	1.30571e-31	2.47483e-29	0.0164258	1.41005e-33	244.209	1476.2	1723.04
GOBP_COLLAGEN_ACTIVATED_TYROSINE_KINASE_RECEPTOR_SIGNALING_PATHWAY	167.993	3.31798e-37	2.14721e-34	6.81803e-11	1.61929e-12	1.42474e-33	-2396.46	-3731.13	-3175.67
GOBP_SEQUESTERING_OF_TRIGLYCERIDE	167.932	3.42004e-37	5.46942e-21	0.0242387	3.45787e-30	1.46822e-33	116.74	-365.367	286.449
GOBP_REGULATION_OF_PHOTORECEPTOR_CELL_DIFFERENTIATION	167.91	3.45734e-37	1.97887e-09	2.40096e-34	1.9625e-19	1.48389e-33	489.656	-289.921	-1530.12
GOBP_RESPONSE_TO_ESTRADIOL	167.829	3.60164e-37	8.76325e-25	0.66758	2.27755e-27	1.54546e-33	-446.706	-212.065	-435.28
GOBP_PROTEASOME_ASSEMBLY	167.825	3.60764e-37	0.0851172	7.73391e-19	3.238e-36	1.54768e-33	3989.61	4012.82	3147.78
GOBP_RESPONSE_TO_REDOX_STATE	167.766	3.71512e-37	6.09126e-36	2.14246e-09	6.19274e-12	1.59342e-33	870.62	-318.021	174.4
GOBP_EMBRYONIC_HEART_TUBE_DEVELOPMENT	167.737	3.77022e-37	1.52793e-33	3.19246e-28	0.760961	1.61667e-33	289.504	-158.834	-143.128
GOBP_POSITIVE_REGULATION_OF_VASCULAR_ENDOTHELIAL_GROWTH_FACTOR_RECEPTOR_SIGNALING_PATHWAY	167.715	3.81103e-37	2.8177e-35	5.65834e-08	1.79608e-13	1.63379e-33	-232.543	-1178.1	-657.327
GOBP_PYRIMIDINE_RIBONUCLEOSIDE_MONOPHOSPHATE_METABOLIC_PROCESS	167.701	3.83861e-37	0.000225187	6.66269e-28	3.32917e-28	1.64523e-33	1079.44	787.149	-49.1406
GOBP_REGULATION_OF_FILOPODIUM_ASSEMBLY	167.64	3.95771e-37	3.82956e-36	1.01648e-24	0.682998	1.69588e-33	1382.09	896.961	947.572
GOBP_ESTABLISHMENT_OF_PROTEIN_LOCALIZATION_TO_CHROMOSOME	167.45	4.35211e-37	1.05478e-09	4.64873e-11	9.48311e-35	1.86444e-33	4092.7	4316.98	3622.21
GOBP_PYRIMIDINE_RIBONUCLEOTIDE_CATABOLIC_PROCESS	167.368	4.53327e-37	2.1446e-36	5.79728e-06	1.02478e-13	1.9416e-33	-607.559	745.076	-93.3303
GOBP_POSITIVE_REGULATION_OF_TRANSFORMING_GROWTH_FACTOR_BETA_PRODUCTION	167.268	4.7666e-37	3.50223e-20	0.0011302	4.05106e-30	2.04106e-33	-789.109	-130.634	-1014.98
GOBP_PURINE_NUCLEOSIDE_CATABOLIC_PROCESS	167.165	5.01801e-37	5.67409e-35	3.2748e-08	1.92379e-13	2.14821e-33	435.092	-599.552	10.6166
GOBP_REGULATION_OF_MODIFICATION_OF_POSTSYNAPTIC_STRUCTURE	167.105	5.17106e-37	7.44702e-38	2.23822e-14	1.14494e-06	2.21321e-33	2571.7	1149.99	1439.04
GOBP_NEGATIVE_REGULATION_OF_OXIDATIVE_STRESS_INDUCED_INTRINSIC_APOPTOTIC_SIGNALING_PATHWAY	167.07	5.26153e-37	9.265e-07	1.80459e-14	5.68531e-35	2.25141e-33	2870.31	3115.94	2333.06
GOBP_HISTONE_EXCHANGE	166.956	5.57082e-37	1.39816e-13	9.46908e-32	1.87858e-17	2.38319e-33	2890.02	2444.19	1748.04
GOBP_RESPONSE_TO_PAIN	166.869	5.81804e-37	1.93137e-11	8.00487e-33	1.76908e-18	2.48838e-33	-1847.01	-1492.11	-947.869
GOBP_CELLULAR_RESPONSE_TO_LOW_DENSITY_LIPOPROTEIN_PARTICLE_STIMULUS	166.837	5.91337e-37	0.022107	9.89837e-20	6.01837e-35	2.52856e-33	-906.884	-1063.99	-153.549
GOBP_ACIDIC_AMINO_ACID_TRANSPORT	166.815	5.9776e-37	9.10309e-32	2.60435e-05	3.41541e-18	2.55542e-33	-333.743	-871.406	-540.077
GOBP_STEROID_HORMONE_SECRETION	166.752	6.16932e-37	1.82221e-21	6.68661e-29	1.04444e-12	2.63677e-33	-1600.21	-1103.43	-768.151
GOBP_PEPTIDYL_ASPARAGINE_MODIFICATION	166.685	6.37933e-37	6.72317e-34	0.00121406	2.69005e-17	2.72589e-33	2739.01	3363.36	2931.66
GOBP_POSITIVE_REGULATION_OF_RELEASE_OF_CYTOCHROME_C_FROM_MITOCHONDRIA	166.671	6.4238e-37	4.89827e-30	4.89827e-30	0.00207372	2.74425e-33	1375.78	478.315	284.895
GOBP_LENS_MORPHOGENESIS_IN_CAMERA_TYPE_EYE	166.638	6.53103e-37	4.19274e-33	3.69983e-28	0.349864	2.7894e-33	1511.06	562.586	447.899
GOBP_RESPONSE_TO_IONIZING_RADIATION	166.637	6.53645e-37	0.000170407	2.29748e-17	7.71867e-35	2.79107e-33	1490.98	1571.67	1198.05
GOBP_MITOCHONDRIAL_RNA_CATABOLIC_PROCESS	166.593	6.68149e-37	5.75415e-05	2.83541e-29	1.75793e-26	2.85233e-33	3558.26	3125.64	1759.3
GOBP_REGULATION_OF_AMYLOID_PRECURSOR_PROTEIN_CATABOLIC_PROCESS	166.545	6.84409e-37	6.9872e-37	4.06559e-21	0.0111609	2.92106e-33	895.24	157.81	300.045
GOBP_RESPONSE_TO_STEROL	166.509	6.96617e-37	1.29825e-37	5.11487e-18	0.000342412	2.97247e-33	34.4159	784.95	592.83
GOBP_LIPID_STORAGE	166.471	7.10002e-37	0.156492	2.3141e-26	5.23651e-31	3.02887e-33	-316.269	-269.314	163.746
GOBP_AUTOPHAGOSOME_MEMBRANE_DOCKING	166.41	7.31894e-37	9.03253e-37	2.46943e-12	7.21489e-09	3.12153e-33	2097.74	3373.73	2923.43
GOBP_SEQUESTERING_OF_ZINC_ION	166.401	7.35146e-37	0.0164158	3.11573e-25	3.72081e-31	3.13466e-33	-47.2597	-124.701	-884.45
GOBP_REGULATION_OF_T_HELPER_2_CELL_DIFFERENTIATION	166.373	7.45528e-37	8.18141e-32	1.45107e-29	0.228343	3.17819e-33	-1980.02	-920.222	-818.993
GOBP_REGULATION_OF_PEPTIDASE_ACTIVITY	166.316	7.67349e-37	2.16679e-38	1.74681e-15	3.49307e-05	3.27044e-33	668.049	476.349	511.942
GOBP_POSITIVE_REGULATION_OF_T_HELPER_17_TYPE_IMMUNE_RESPONSE	166.229	8.01263e-37	6.43265e-25	1.26885e-30	9.31419e-08	3.41418e-33	-1903.55	-1120.22	-728.636
GOBP_GENITALIA_MORPHOGENESIS	166.222	8.04262e-37	1.01255e-30	4.25503e-30	0.0371605	3.42616e-33	-754.568	27.3585	206.853
GOBP_NEGATIVE_REGULATION_OF_CELL_DEATH	166.177	8.22406e-37	0.0185368	1.17246e-19	9.2834e-35	3.50263e-33	889.785	904.827	769.873
GOBP_CYTOSOLIC_TRANSPORT	166.17	8.25484e-37	1.4204e-30	0.0241745	6.17263e-21	3.51491e-33	1735.6	2025.94	1788.87
GOBP_POSITIVE_REGULATION_OF_MYOTUBE_DIFFERENTIATION	166.098	8.55572e-37	1.27495e-36	5.11253e-16	2.0288e-06	3.64217e-33	-1508.25	-123.759	-547.242
GOBP_THALAMUS_DEVELOPMENT	166.052	8.75676e-37	1.25563e-06	7.93608e-17	1.68035e-33	3.72688e-33	762.038	1051.87	109.678
GOBP_GLYCINE_TRANSPORT	166.041	8.80427e-37	1.05577e-27	1.75844e-29	6.33468e-06	3.74622e-33	-1584.59	-741.726	-449.323
GOBP_NEGATIVE_REGULATION_OF_HORMONE_BIOSYNTHETIC_PROCESS	165.878	9.55204e-37	1.18087e-38	2.25043e-18	0.00855717	4.06344e-33	482.268	-829.67	-622.064
GOBP_RIBOSOMAL_SMALL_SUBUNIT_ASSEMBLY	165.516	1.14452e-36	4.56327e-36	8.11839e-24	0.487979	4.86765e-33	4467.36	5002.9	5032.78
GOBP_ADHERENS_JUNCTION_ASSEMBLY	165.496	1.15621e-36	1.86429e-05	6.80764e-30	2.58011e-25	4.91621e-33	2226.41	1877.17	1008.37
GOBP_DERMATAN_SULFATE_BIOSYNTHETIC_PROCESS	165.482	1.16435e-36	1.85898e-21	6.90302e-33	5.62997e-09	4.94964e-33	1029.04	-87.4788	-735.477
GOBP_COLLAGEN_ACTIVATED_SIGNALING_PATHWAY	165.457	1.17916e-36	1.17772e-28	0.013848	2.51344e-22	5.01141e-33	-2409.55	-3595.39	-2645.85
GOBP_EMBRYONIC_SKELETAL_JOINT_DEVELOPMENT	165.322	1.26101e-36	2.09599e-32	5.43695e-28	0.0843488	5.35805e-33	-1464.31	-707.294	-615.111
GOBP_ZINC_ION_IMPORT_ACROSS_PLASMA_MEMBRANE	165.308	1.27011e-36	1.20088e-20	0.0030719	2.13966e-29	5.39544e-33	2101.14	1474.95	2296.66
GOBP_INNATE_IMMUNE_RESPONSE	165.293	1.27975e-36	1.09816e-38	6.12963e-15	5.2502e-05	5.43512e-33	368.527	181.043	235.377
GOBP_GAMMA_AMINOBUTYRIC_ACID_TRANSPORT	165.22	1.32723e-36	1.50848e-35	2.96917e-20	0.00029247	5.63544e-33	-85.5831	-1306.39	-1019.58
GOBP_REVERSIBLE_DIFFERENTIATION	165.199	1.34103e-36	3.45121e-26	3.04031e-29	2.26367e-07	5.69267e-33	946.404	253.954	-105.582
GOBP_ISOPRENOID_METABOLIC_PROCESS	165.169	1.3612e-36	6.60793e-11	3.45942e-09	3.52862e-34	5.77695e-33	-193.601	-378.193	-19.1444
GOBP_GOLGI_LOCALIZATION	165.154	1.37147e-36	5.23066e-07	5.84223e-30	6.87271e-24	5.81915e-33	3231.88	2998.14	2365.99
GOBP_POSITIVE_REGULATION_OF_UBIQUITIN_DEPENDENT_PROTEIN_CATABOLIC_PROCESS	165.145	1.37779e-36	1.97108e-05	1.48051e-28	3.24148e-26	5.84458e-33	1718.64	1588.38	1257.17
GOBP_POSITIVE_REGULATION_OF_INNATE_IMMUNE_RESPONSE	164.963	1.50889e-36	1.98126e-36	7.85591e-22	0.042364	6.39922e-33	1155.35	730.725	813.285
GOBP_CARDIAC_MUSCLE_CELL_FATE_COMMITMENT	164.919	1.54264e-36	1.68978e-34	3.90066e-25	0.160704	6.54078e-33	-1866.57	-765.848	-874.156
GOBP_NK_T_CELL_PROLIFERATION	164.878	1.5746e-36	2.81865e-10	7.61097e-32	1.2449e-19	6.67472e-33	-1883.27	-789.466	45.3145
GOBP_POSITIVE_REGULATION_OF_NATURAL_KILLER_CELL_PROLIFERATION	164.878	1.5746e-36	2.81865e-10	7.61097e-32	1.2449e-19	6.67472e-33	-1883.27	-789.466	45.3145
GOBP_REGULATION_OF_NUCLEAR_TRANSCRIBED_MRNA_POLY_A_TAIL_SHORTENING	164.845	1.60112e-36	3.4729e-32	1.95753e-28	0.214372	6.78396e-33	4021.99	3410.63	3372.62
GOBP_RIBOSE_PHOSPHATE_BIOSYNTHETIC_PROCESS	164.783	1.65143e-36	1.1087e-07	6.53153e-28	8.39882e-25	6.99545e-33	1769.45	1624.51	1409
GOBP_REGULATION_OF_RAS_PROTEIN_SIGNAL_TRANSDUCTION	164.774	1.65878e-36	2.54334e-16	5.08714e-06	1.88654e-31	7.02495e-33	306.788	132.725	438.543
GOBP_T_CELL_MEDIATED_IMMUNITY	164.722	1.7022e-36	2.03918e-05	6.97992e-16	1.62445e-34	7.20711e-33	-402.04	-526.788	-87.8416
GOBP_RESPONSE_TO_ATP	164.594	1.81462e-36	4.99935e-33	9.54306e-05	9.53058e-17	7.68127e-33	-443.107	-995.113	-622.127
GOBP_REGULATION_OF_LEUKOCYTE_DIFFERENTIATION	164.523	1.8802e-36	9.81284e-13	7.9312e-30	5.65191e-19	7.95703e-33	-616.258	-496.081	-328.07
GOBP_DENTATE_GYRUS_DEVELOPMENT	164.479	1.92219e-36	0.00493599	4.06443e-29	1.56776e-27	8.13279e-33	155.107	74.9948	-612.957
GOBP_MATURATION_OF_5_8S_RRNA	164.466	1.9345e-36	5.59243e-08	3.72645e-10	7.93261e-36	8.18295e-33	3109.65	3341.67	2676.74
GOBP_POSITIVE_REGULATION_OF_VIRAL_LIFE_CYCLE	164.416	1.98398e-36	0.0399673	3.83535e-29	3.2041e-28	8.39026e-33	1445.62	1296.41	287.91
GOBP_DNA_REPLICATION_INITIATION	164.24	2.16654e-36	0.638666	2.08893e-21	4.84104e-34	9.16012e-33	2619.99	2735.66	1881.99
GOBP_DIAPEDESIS	164.239	2.16774e-36	3.07587e-14	3.16604e-32	1.10565e-15	9.16303e-33	560.591	-522.233	-1380.68
GOBP_SPERM_EJACULATION	164.215	2.19336e-36	2.30885e-39	2.45782e-13	3.13097e-05	9.26912e-33	-3586.73	-2841.27	-2991.58
GOBP_NEGATIVE_REGULATION_OF_INTRACELLULAR_SIGNAL_TRANSDUCTION	164.147	2.27e-36	8.14698e-35	5.34451e-23	0.0119659	9.59075e-33	1022.85	786.612	829.967
GOBP_PROTEIN_DESTABILIZATION	164.122	2.29834e-36	9.45806e-16	2.24332e-05	4.9013e-32	9.70821e-33	1899.5	2233.4	1720.22
GOBP_STRESS_FIBER_ASSEMBLY	164.058	2.37246e-36	1.23037e-37	1.46865e-19	0.0241135	1.00189e-32	962.65	518.633	586.739
GOBP_REGULATION_OF_ALKALINE_PHOSPHATASE_ACTIVITY	164.005	2.43635e-36	0.00370553	4.30707e-29	2.58426e-27	1.02863e-32	-378.751	-123.3	1133.23
GOBP_NUCLEOSIDE_TRIPHOSPHATE_CATABOLIC_PROCESS	163.996	2.44767e-36	2.11488e-31	2.98219e-28	0.0289916	1.03316e-32	1871.07	869.36	667.576
GOBP_NEGATIVE_REGULATION_OF_ALPHA_BETA_T_CELL_DIFFERENTIATION	163.959	2.49265e-36	3.06635e-39	5.642e-14	8.01245e-05	1.0519e-32	-1246.4	-459.088	-691.153
GOBP_FATTY_ACID_BETA_OXIDATION_USING_ACYL_COA_OXIDASE	163.911	2.55387e-36	5.6995e-23	3.48715e-31	2.04365e-08	1.07748e-32	107.379	748.626	1081.84
GOBP_LUNG_EPITHELIUM_DEVELOPMENT	163.816	2.67794e-36	2.72197e-30	0.000226971	2.73876e-19	1.12956e-32	-556.017	13.3313	-394.155
GOBP_GLOMERULAR_MESANGIAL_CELL_PROLIFERATION	163.745	2.77503e-36	3.94851e-14	6.27506e-31	1.21836e-16	1.17023e-32	-1871.68	-1204.98	-617.82
GOBP_ALPHA_BETA_T_CELL_PROLIFERATION	163.735	2.7887e-36	5.30397e-10	1.06893e-31	1.21905e-19	1.17572e-32	-1522.45	-1211.07	-776.489
GOBP_REGULATION_OF_ANIMAL_ORGAN_MORPHOGENESIS	163.733	2.79128e-36	6.88437e-32	1.63087e-06	1.90257e-16	1.17652e-32	-427.913	-729.453	-524.039
GOBP_PROTEIN_LOCALIZATION_TO_CILIARY_MEMBRANE	163.701	2.83655e-36	7.25465e-36	4.15238e-22	0.0463314	1.19532e-32	2919.44	1866.29	2014.6
GOBP_CELL_CELL_JUNCTION_MAINTENANCE	163.69	2.85142e-36	1.85828e-35	1.64902e-13	1.54361e-08	1.20131e-32	517.888	-474.874	-112.997
GOBP_EPITHELIAL_CELL_MATURATION	163.604	2.97765e-36	9.17812e-32	6.52368e-29	0.853916	1.25419e-32	841.83	-190.726	-146.546
GOBP_TEMPERATURE_HOMEOSTASIS	163.58	3.01352e-36	3.42001e-22	2.83006e-33	2.13613e-07	1.26899e-32	-43.4404	151.022	225.984
GOBP_SMOOTHENED_SIGNALING_PATHWAY_INVOLVED_IN_VENTRAL_SPINAL_CORD_PATTERNING	163.562	3.04059e-36	1.68922e-14	1.14424e-32	6.54916e-15	1.28009e-32	938.229	251.458	-470.816
GOBP_NEGATIVE_REGULATION_OF_LIPID_METABOLIC_PROCESS	163.545	3.06726e-36	2.76264e-13	6.42027e-32	1.49053e-16	1.29101e-32	149.315	342.075	602.155
GOBP_POSITIVE_REGULATION_OF_MEMBRANE_DEPOLARIZATION	163.528	3.09256e-36	6.41931e-36	1.26982e-06	1.28967e-12	1.30135e-32	1317.77	507.124	1015.75
GOBP_INNERVATION	163.471	3.18222e-36	5.43463e-35	5.3441e-08	1.65991e-12	1.33876e-32	-223.575	-954.012	-553.224
GOBP_NEGATIVE_REGULATION_OF_FATTY_ACID_OXIDATION	163.439	3.2343e-36	4.39942e-31	3.1193e-29	0.188874	1.36035e-32	-421.401	793.36	898.803
GOBP_CELLULAR_RESPONSE_TO_VITAMIN	163.427	3.25371e-36	1.6516e-28	2.58695e-30	0.00177119	1.36818e-32	443.935	-102.533	-278.93
GOBP_NEGATIVE_REGULATION_OF_HORMONE_METABOLIC_PROCESS	163.308	3.45202e-36	1.24143e-37	7.32778e-15	1.90896e-05	1.45123e-32	735.36	-385.173	-126.622
GOBP_POSITIVE_REGULATION_OF_THE_FORCE_OF_HEART_CONTRACTION	163.256	3.54334e-36	2.35864e-12	3.59011e-09	1.48245e-32	1.48927e-32	-1735.14	-2321.94	-937.771
GOBP_DENDRITIC_CELL_APOPTOTIC_PROCESS	163.24	3.57224e-36	1.42657e-13	2.12801e-07	1.64873e-32	1.50106e-32	-2031.88	-2784.07	-1432.71
GOBP_CELLULAR_RESPONSE_TO_GLUCOSE_STARVATION	163.235	3.58112e-36	7.38249e-36	2.82592e-16	3.95117e-06	1.50443e-32	576.31	1160.62	965.92
GOBP_SECRETORY_GRANULE_LOCALIZATION	163.221	3.60523e-36	6.01801e-08	3.17408e-14	3.27375e-33	1.5142e-32	969.616	641.215	1628.4
GOBP_LEUKOCYTE_MEDIATED_IMMUNITY	163.173	3.6937e-36	0.182582	5.49117e-22	4.31869e-33	1.55098e-32	-325.067	-347.097	-128.672
GOBP_POSITIVE_REGULATION_OF_RIG_I_SIGNALING_PATHWAY	163.141	3.75269e-36	4.76755e-36	3.58708e-23	0.960734	1.57538e-32	2616.73	1695.72	1688.22
GOBP_REGULATION_OF_CHROMOSOME_CONDENSATION	163.131	3.77236e-36	1.0494e-05	2.63423e-07	1.72807e-39	1.58326e-32	3604.33	4007.96	2902.4
GOBP_POSITIVE_REGULATION_OF_MITOTIC_CELL_CYCLE_SPINDLE_ASSEMBLY_CHECKPOINT	163.089	3.85113e-36	1.53568e-08	7.49456e-12	5.04927e-34	1.61593e-32	3027.23	3420.13	2246
GOBP_SENSORY_PERCEPTION_OF_PAIN	163.042	3.94357e-36	2.03926e-19	9.34759e-30	1.1724e-12	1.65433e-32	-1944.21	-1650.37	-1453.78
GOBP_RESPONSE_TO_BMP	163.009	4.00829e-36	1.26522e-20	5.41475e-32	1.07574e-09	1.68107e-32	-177.219	-409.61	-545.844
GOBP_REGULATION_OF_CELL_MATRIX_ADHESION	162.978	4.07184e-36	1.60313e-35	1.5052e-22	0.0772329	1.70732e-32	606.148	193.197	262.928
GOBP_CALCIUM_ION_TRANSMEMBRANE_TRANSPORT_VIA_HIGH_VOLTAGE_GATED_CALCIUM_CHANNEL	162.972	4.08331e-36	3.88166e-21	0.0169016	1.1804e-28	1.71172e-32	-1207.22	-1819.51	-1056.61
GOBP_PROTEIN_DEPHOSPHORYLATION	162.93	4.16965e-36	2.53046e-31	1.95753e-28	0.0962356	1.7475e-32	1378.26	1090.98	1037
GOBP_HISTONE_H3_K9_ACETYLATION	162.901	4.2318e-36	1.20508e-19	0.00356146	1.40036e-29	1.77312e-32	1845.19	2523.66	1563.1
GOBP_REGULATION_OF_ADIPONECTIN_SECRETION	162.867	4.30317e-36	3.81432e-35	2.83153e-21	0.00350559	1.8026e-32	-533.357	-1626.63	-1403.57
GOBP_NEGATIVE_REGULATION_OF_ERYTHROCYTE_DIFFERENTIATION	162.823	4.39986e-36	1.20917e-36	7.20995e-15	3.2233e-06	1.84266e-32	-20.663	1352.25	1081.95
GOBP_HISTONE_H4_K20_METHYLATION	162.823	4.40002e-36	0.00301382	1.31232e-19	2.39571e-33	1.84266e-32	2270.91	2447.11	1346.54
GOBP_NON_CANONICAL_WNT_SIGNALING_PATHWAY_VIA_MAPK_CASCADE	162.802	4.44648e-36	1.54653e-16	0.000327928	1.284e-31	1.8613e-32	-1053.01	-1911.14	-434.008
GOBP_CONSTITUTIVE_HETEROCHROMATIN_ASSEMBLY	162.753	4.55618e-36	3.43311e-30	1.42215e-28	0.00669219	1.90676e-32	4329	3672.71	3524.06
GOBP_RESPONSE_TO_ANGIOTENSIN	162.678	4.73163e-36	6.26963e-26	6.49881e-32	0.000148378	1.97971e-32	-850.001	-1465.47	-1615.43
GOBP_BRAIN_RENIN_ANGIOTENSIN_SYSTEM	162.611	4.89158e-36	1.48772e-25	1.33247e-27	1.28573e-08	2.04615e-32	-4758.35	-4214.75	-4041.78
GOBP_PYRIMIDINE_NUCLEOSIDE_TRIPHOSPHATE_METABOLIC_PROCESS	162.531	5.09224e-36	0.00142406	7.59306e-19	1.69209e-33	2.12958e-32	1701.03	1829.76	1058.5
GOBP_DEVELOPMENT_OF_SECONDARY_SEXUAL_CHARACTERISTICS	162.528	5.09843e-36	5.60505e-11	7.26329e-34	7.48518e-17	2.13165e-32	2711.13	2074.65	1075.54
GOBP_DETECTION_OF_EXTERNAL_BIOTIC_STIMULUS	162.507	5.15292e-36	4.37698e-27	3.07586e-29	1.44044e-05	2.15392e-32	-3107.88	-2018.03	-1761.92
GOBP_METANEPHRIC_GLOMERULUS_DEVELOPMENT	162.276	5.78401e-36	0.395225	1.83916e-23	4.83504e-32	2.41714e-32	-2947.42	-2826.16	-2039.61
GOBP_INTERLEUKIN_8_PRODUCTION	162.164	6.11663e-36	1.27873e-29	1.02669e-29	0.0235832	2.55553e-32	-825.453	-405.628	-354.959
GOBP_REGULATION_OF_VENTRICULAR_CARDIAC_MUSCLE_CELL_MEMBRANE_DEPOLARIZATION	162.15	6.1607e-36	6.91271e-32	1.04554e-27	0.204864	2.57333e-32	-1791.98	-388.941	-459.634
GOBP_ALCOHOL_CATABOLIC_PROCESS	162.054	6.46428e-36	1.13253e-05	5.98197e-15	3.83932e-34	2.69948e-32	673.901	482.706	967.238
GOBP_MAMMARY_GLAND_EPITHELIAL_CELL_PROLIFERATION	161.979	6.70908e-36	0.0862479	1.74672e-23	1.08426e-31	2.80104e-32	1157.33	1238.02	432.969
GOBP_NEGATIVE_REGULATION_OF_CELL_GROWTH_INVOLVED_IN_CARDIAC_MUSCLE_CELL_DEVELOPMENT	161.777	7.42358e-36	5.62538e-35	5.40898e-24	0.811729	3.0986e-32	1542.69	2368.26	2381.86
GOBP_MONOUBIQUITINATED_PROTEIN_DEUBIQUITINATION	161.74	7.5606e-36	2.35822e-25	0.75172	2.35822e-25	3.15504e-32	2253.78	2702.88	2244.05
GOBP_ETHANOLAMINE_CONTAINING_COMPOUND_METABOLIC_PROCESS	161.733	7.58624e-36	7.87137e-35	1.37699e-18	4.28701e-05	3.16498e-32	275.949	1707.47	1326.13
GOBP_ERK1_AND_ERK2_CASCADE	161.551	8.31224e-36	3.06385e-27	0.0624508	7.01268e-23	3.46703e-32	-449.939	-674.057	-496.548
GOBP_NEUROTRANSMITTER_REUPTAKE	161.502	8.51572e-36	5.34495e-31	0.000168335	6.9635e-18	3.55105e-32	-1241.44	-1686.8	-1419.02
GOBP_POSITIVE_REGULATION_OF_PROTEIN_KINASE_C_SIGNALING	161.497	8.53632e-36	6.92615e-31	2.02618e-27	0.00967767	3.55879e-32	-2799.68	-1713.71	-1487.8
GOBP_REGULATION_OF_IMMUNOGLOBULIN_PRODUCTION	161.456	8.71646e-36	6.98581e-33	0.00281783	5.46124e-17	3.63302e-32	835.375	1224.47	954.059
GOBP_NUCLEOTIDE_TRANSPORT	161.335	9.2584e-36	3.35117e-22	4.70741e-31	1.94523e-08	3.85797e-32	1735.38	1196.42	922.637
GOBP_CHEMICAL_HOMEOSTASIS	161.306	9.39463e-36	7.56515e-13	7.4766e-06	2.14363e-33	3.9138e-32	-311.94	-390.17	-276.476
GOBP_POSITIVE_REGULATION_OF_LYMPHOCYTE_CHEMOTAXIS	161.293	9.45683e-36	5.12517e-24	7.42831e-32	4.87472e-06	3.93877e-32	538.727	1523.43	1872.52
GOBP_REGULATION_OF_T_CELL_CHEMOTAXIS	161.293	9.45683e-36	5.12517e-24	7.42831e-32	4.87472e-06	3.93877e-32	538.727	1523.43	1872.52
GOBP_G1_TO_G0_TRANSITION	161.258	9.62061e-36	0.0134383	4.38774e-20	4.66012e-33	4.00506e-32	1662.4	1847.14	957.198
GOBP_CARBOHYDRATE_DERIVATIVE_TRANSPORT	161.206	9.87366e-36	2.72197e-30	4.06841e-29	0.1121	4.10942e-32	1136.77	734.591	697.667
GOBP_ASPARAGINE_METABOLIC_PROCESS	161.181	9.99763e-36	7.73091e-29	5.68727e-29	0.00160721	4.16002e-32	1192.33	2612.81	3014.49
GOBP_REGULATION_OF_INTEGRIN_MEDIATED_SIGNALING_PATHWAY	161.076	1.05374e-35	2.06076e-20	0.000598691	3.50331e-28	4.38355e-32	-63.3907	-648.353	237.677
GOBP_POINTED_END_ACTIN_FILAMENT_CAPPING	161.011	1.08844e-35	2.7613e-25	0.754041	2.7613e-25	4.5268e-32	-2680.71	-4295.56	-2440.54
GOBP_ORGANIC_HYDROXY_COMPOUND_BIOSYNTHETIC_PROCESS	160.922	1.13835e-35	2.197e-26	1.58299e-29	1.70987e-05	4.73327e-32	-176.424	58.0418	113.377
GOBP_NOTCH_SIGNALING_INVOLVED_IN_HEART_DEVELOPMENT	160.912	1.14368e-35	4.61277e-35	4.58863e-22	0.0501385	4.75427e-32	197.138	-911.893	-788.619
GOBP_RUFFLE_ASSEMBLY	160.85	1.18022e-35	1.10831e-33	3.50507e-25	0.830764	4.90501e-32	771.344	137.633	144.55
GOBP_RESPONSE_TO_ACTIVITY	160.815	1.20066e-35	4.77485e-35	7.76834e-12	3.34087e-09	4.98874e-32	-169.352	-609.335	-423.688
GOBP_POSITIVE_REGULATION_OF_STEM_CELL_DIFFERENTIATION	160.765	1.23124e-35	7.91601e-12	1.28256e-29	8.92895e-19	5.11458e-32	-435.178	-731.557	-1203.15
GOBP_POSITIVE_REGULATION_OF_CD4_POSITIVE_ALPHA_BETA_T_CELL_DIFFERENTIATION	160.638	1.31202e-35	4.12585e-30	2.30864e-29	0.193708	5.44883e-32	-1826.98	-1115.05	-1095.75
GOBP_SYNAPSE_MATURATION	160.578	1.35163e-35	3.80671e-12	8.13682e-29	4.34402e-19	5.61196e-32	158.892	-176.628	-638.227
GOBP_NEGATIVE_REGULATION_OF_MUSCLE_ADAPTATION	160.525	1.38829e-35	4.28504e-34	4.97595e-23	0.0344528	5.76278e-32	660.597	-658.839	-447.868
GOBP_POSITIVE_REGULATION_OF_METAPHASE_ANAPHASE_TRANSITION_OF_CELL_CYCLE	160.515	1.39539e-35	1.09548e-15	0.0156769	1.19823e-32	5.79085e-32	1854.63	2554.2	1657.63
GOBP_TRANSFORMING_GROWTH_FACTOR_BETA2_PRODUCTION	160.26	1.58459e-35	2.38474e-27	0.458537	6.43928e-23	6.57445e-32	362.37	1523.81	345.897
GOBP_REGULATION_OF_LIPID_CATABOLIC_PROCESS	160.239	1.60161e-35	3.603e-08	2.2073e-31	2.01007e-20	6.64348e-32	-1600.62	-1355.35	-919.34
GOBP_CRANIAL_SUTURE_MORPHOGENESIS	160.158	1.66739e-35	6.45818e-26	0.0820745	9.1346e-24	6.91467e-32	-828.195	316.647	-552.572
GOBP_CRANIAL_NERVE_DEVELOPMENT	160.155	1.67008e-35	1.87076e-33	6.4576e-24	0.0449756	6.92414e-32	-276.085	-805.245	-717.35
GOBP_POSITIVE_REGULATION_OF_LEUKOCYTE_CELL_CELL_ADHESION	160.078	1.73581e-35	2.90837e-24	0.830966	1.1282e-25	7.19492e-32	-430.346	-654.225	-444.638
GOBP_POSITIVE_REGULATION_OF_DEFENSE_RESPONSE_TO_VIRUS_BY_HOST	160.023	1.78403e-35	5.35953e-08	6.16688e-29	2.52759e-22	7.39302e-32	886.06	1125.53	1743.37
GOBP_NEGATIVE_REGULATION_OF_DNA_REPLICATION	159.946	1.85418e-35	1.96533e-15	0.00111009	4.83504e-32	7.68188e-32	1644.58	2068.97	1409.45
GOBP_DEPHOSPHORYLATION	159.922	1.87678e-35	2.96797e-35	2.06112e-15	2.54574e-06	7.77361e-32	1103.17	848.884	920.23
GOBP_RESPONSE_TO_ALDOSTERONE	159.916	1.88197e-35	4.48787e-11	7.76976e-29	8.75356e-20	7.79322e-32	2640.43	2400.95	1804.01
GOBP_LYMPH_VESSEL_DEVELOPMENT	159.869	1.9269e-35	7.59436e-33	3.40542e-15	6.69641e-09	7.97737e-32	-2048.69	-1172.65	-1463.93
GOBP_NEGATIVE_REGULATION_OF_TOLL_LIKE_RECEPTOR_2_SIGNALING_PATHWAY	159.869	1.92703e-35	0.996699	2.88754e-21	5.77325e-33	7.97737e-32	-2948.21	-3150.16	-1227.12
GOBP_REGULATION_OF_MYOBLAST_FUSION	159.851	1.94484e-35	1.37751e-27	1.1543e-29	0.000875907	8.04775e-32	-1716.66	-839.174	-585.666
GOBP_RECEPTOR_METABOLIC_PROCESS	159.52	2.29405e-35	1.99193e-35	5.2879e-16	1.26671e-05	9.49049e-32	490.972	134.669	217.741
GOBP_BRANCHING_MORPHOGENESIS_OF_AN_EPITHELIAL_TUBE	159.493	2.32604e-35	1.9376e-27	1.84198e-31	0.0234435	9.62051e-32	-325.603	-592.927	-632.804
GOBP_VERY_LONG_CHAIN_FATTY_ACID_CATABOLIC_PROCESS	159.396	2.44124e-35	3.84745e-35	8.2659e-21	0.0202073	1.00945e-31	709.345	1954.52	1669.72
GOBP_NEGATIVE_REGULATION_OF_INTERLEUKIN_6_PRODUCTION	159.351	2.49697e-35	5.77728e-14	9.68233e-30	2.17462e-16	1.03225e-31	-1857.06	-1511.76	-1199.18
GOBP_POSITIVE_REGULATION_OF_NATURAL_KILLER_CELL_MEDIATED_CYTOTOXICITY	159.308	2.55061e-35	5.82269e-12	3.13313e-09	9.09227e-32	1.05417e-31	-302.974	-708.144	147.789
GOBP_REGULATION_OF_CELLULAR_RESPONSE_TO_INSULIN_STIMULUS	159.289	2.57495e-35	6.18492e-35	1.89359e-20	0.00720297	1.06397e-31	858.796	328.765	438.777
GOBP_SEX_DIFFERENTIATION	159.274	2.59487e-35	1.21124e-18	1.26256e-32	6.70586e-10	1.07194e-31	455.236	284.073	172.154
GOBP_REGULATION_OF_SOMATIC_STEM_CELL_POPULATION_MAINTENANCE	159.263	2.60863e-35	0.339584	3.91451e-20	2.37913e-33	1.07736e-31	-256.059	-276.228	824.107
GOBP_SEROTONIN_SECRETION	159.164	2.74169e-35	4.63875e-06	3.7911e-29	1.61925e-23	1.13204e-31	-2278.17	-1939.35	-1422.88
GOBP_POSITIVE_REGULATION_OF_CHEMOKINE_C_X_C_MOTIF_LIGAND_2_PRODUCTION	159.141	2.77378e-35	4.20071e-10	2.56626e-28	8.77708e-21	1.14502e-31	-238.409	212.624	927.404
GOBP_POSITIVE_REGULATION_OF_HISTONE_H3_K4_METHYLATION	159.108	2.81932e-35	2.24283e-18	1.1679e-29	1.90288e-12	1.16353e-31	3160.37	2631.54	2255.66
GOBP_REGULATION_OF_CILIUM_MOVEMENT	159.102	2.82722e-35	2.30245e-13	5.23116e-07	9.34204e-32	1.16651e-31	-274.788	-631.949	49.4384
GOBP_NEGATIVE_REGULATION_OF_GTPASE_ACTIVITY	159.096	2.8356e-35	1.61895e-34	5.20553e-20	0.00145159	1.16969e-31	1908.25	1181.59	1306.41
GOBP_GERM_CELL_DEVELOPMENT	159.087	2.84876e-35	9.92912e-10	1.5183e-31	1.27712e-18	1.17483e-31	939.319	1051.57	1225.41
GOBP_ESTABLISHMENT_OF_ENDOTHELIAL_BARRIER	159.033	2.9264e-35	5.97532e-35	2.02509e-20	0.00855717	1.20655e-31	1059.19	467.665	609.587
GOBP_URINARY_TRACT_SMOOTH_MUSCLE_CONTRACTION	158.899	3.13023e-35	4.01736e-35	3.24333e-10	1.16534e-09	1.29028e-31	-1255.73	-2817.48	-2014.23
GOBP_POSITIVE_REGULATION_OF_NATURAL_KILLER_CELL_MEDIATED_IMMUNITY	158.874	3.16956e-35	5.4912e-12	4.21419e-09	1.06969e-31	1.30618e-31	-898.46	-1264.06	-485.642
GOBP_PHOTOPERIODISM	158.837	3.22781e-35	6.13509e-18	4.25004e-30	2.11591e-12	1.32986e-31	311.659	-153.764	-537.736
GOBP_RELAXATION_OF_MUSCLE	158.783	3.31686e-35	3.63325e-36	1.23409e-18	0.00785397	1.36621e-31	-17.0714	-749.73	-603.698
GOBP_MEIOSIS_I_CELL_CYCLE_PROCESS	158.781	3.32062e-35	8.85906e-25	0.320248	8.85906e-25	1.36743e-31	1064.55	1536.72	1129.59
GOBP_REGULATION_OF_SYNAPTIC_TRANSMISSION_GLUTAMATERGIC	158.745	3.38063e-35	4.70918e-20	0.0360456	1.57573e-28	1.39181e-31	-867.05	-1149.24	-797.99
GOBP_NEGATIVE_REGULATION_OF_LIPID_CATABOLIC_PROCESS	158.738	3.3922e-35	0.645085	3.87168e-22	5.24636e-32	1.39623e-31	-1552.54	-1593.51	-760.748
GOBP_EMBRYONIC_SKELETAL_SYSTEM_DEVELOPMENT	158.609	3.61844e-35	9.96301e-32	8.52787e-11	1.95739e-12	1.48899e-31	-986.927	-583.114	-769.25
GOBP_REGULATION_OF_ENDOTHELIAL_CELL_CHEMOTAXIS	158.606	3.62337e-35	1.11011e-34	6.96997e-14	1.57618e-07	1.49065e-31	-305.707	-1029.75	-792.031
GOBP_REGULATION_OF_PROTEIN_EXPORT_FROM_NUCLEUS	158.452	3.91371e-35	0.00206456	1.30717e-26	3.44409e-27	1.60971e-31	2384.51	2198.8	1624.73
GOBP_MINERALOCORTICOID_METABOLIC_PROCESS	158.403	4.01036e-35	4.00954e-18	0.0120005	7.46883e-30	1.64906e-31	-1024.53	-1671.34	-784.602
GOBP_POSITIVE_REGULATION_OF_LIPID_METABOLIC_PROCESS	158.328	4.16306e-35	4.397e-08	1.97074e-11	2.568e-33	1.71144e-31	-1070.44	-1178.92	-893.307
GOBP_REGULATION_OF_MACROPHAGE_DIFFERENTIATION	158.277	4.27079e-35	0.405655	1.00879e-17	8.70901e-35	1.75529e-31	-320.623	-354.796	247.659
GOBP_COBALT_ION_TRANSPORT	158.254	4.32136e-35	4.02356e-22	0.255281	6.07741e-27	1.77564e-31	1931.31	931.859	2029.26
GOBP_PROTEIN_DEGLYCOSYLATION	158.254	4.32166e-35	2.27961e-34	4.43005e-18	7.69509e-05	1.77564e-31	2129.46	1327.96	1563.58
GOBP_CONVERGENT_EXTENSION_INVOLVED_IN_AXIS_ELONGATION	158.233	4.36653e-35	3.95867e-31	0.00165005	1.79702e-17	1.79334e-31	934.331	-534.458	478.274
GOBP_GLUTAMATE_SECRETION	158.201	4.43776e-35	0.866934	1.87748e-23	5.20159e-31	1.82215e-31	-1696.56	-1706.5	-1075.53
GOBP_ESCRT_COMPLEX_DISASSEMBLY	158.193	4.45534e-35	0.0063768	2.69748e-26	1.04323e-27	1.82892e-31	2652.91	2424.97	1586.41
GOBP_RETINA_HOMEOSTASIS	158.085	4.70106e-35	3.73414e-05	2.16152e-28	1.69689e-24	1.92931e-31	-384.205	-263.294	90.662
GOBP_AXONAL_FASCICULATION	158.07	4.73809e-35	2.94891e-30	6.01894e-28	0.129815	1.94404e-31	997.686	151.884	134.119
GOBP_RESPONSE_TO_FRUCTOSE	158.039	4.81174e-35	1.43668e-20	4.99817e-31	5.7659e-09	1.97378e-31	-1864.3	-2525.07	-3000.95
GOBP_POSITIVE_REGULATION_OF_SKELETAL_MUSCLE_CELL_DIFFERENTIATION	157.941	5.05245e-35	3.70307e-27	0.133788	4.00022e-22	2.07201e-31	910.421	-312.491	753.194
GOBP_REGULATION_OF_GONADOTROPIN_SECRETION	157.939	5.05696e-35	4.68651e-17	4.68609e-27	1.71175e-15	2.07335e-31	-2525.73	-2098.98	-1536.15
GOBP_POSITIVE_REGULATION_OF_INTERLEUKIN_1_PRODUCTION	157.916	5.11632e-35	8.4094e-31	2.42288e-27	0.189258	2.09718e-31	-76.9582	372.728	423.579
GOBP_NEGATIVE_REGULATION_OF_ENDOPLASMIC_RETICULUM_STRESS_INDUCED_INTRINSIC_APOPTOTIC_SIGNALING_PATHWAY	157.912	5.12708e-35	8.63269e-24	2.24409e-30	2.27002e-06	2.10108e-31	2299.44	1668.08	1394.99
GOBP_REGULATION_OF_RECEPTOR_RECYCLING	157.866	5.24583e-35	7.9181e-33	1.14005e-08	1.77316e-12	2.14922e-31	1269.1	473.326	912.498
GOBP_NEGATIVE_REGULATION_OF_MYELOID_LEUKOCYTE_MEDIATED_IMMUNITY	157.775	5.48993e-35	6.59789e-31	3.02857e-27	0.243756	2.24868e-31	-2685.42	-1982.61	-1916.63
GOBP_REGULATION_OF_ALDOSTERONE_METABOLIC_PROCESS	157.673	5.77727e-35	1.51706e-14	3.13099e-06	7.84545e-31	2.36579e-31	-753.978	-1280.41	-303.786
GOBP_EYE_PHOTORECEPTOR_CELL_DIFFERENTIATION	157.544	6.16282e-35	3.43837e-35	2.46394e-18	0.00128934	2.52306e-31	-1929.13	-1291.18	-1435.37
GOBP_POSITIVE_REGULATION_OF_MACROPHAGE_CHEMOTAXIS	157.533	6.19719e-35	9.01796e-25	0.945167	9.01796e-25	2.53651e-31	-1037.05	-1622.63	-971.379
GOBP_REGULATION_OF_LIPID_LOCALIZATION	157.452	6.45305e-35	1.32968e-16	0.00011962	6.68001e-30	2.64059e-31	-530.751	-690.221	-451.246
GOBP_RETINAL_METABOLIC_PROCESS	157.437	6.49965e-35	1.96679e-28	0.0130435	3.0739e-20	2.65901e-31	-2539.52	-3269.7	-2694.88
GOBP_RUFFLE_ORGANIZATION	157.329	6.86213e-35	2.8714e-32	2.23438e-25	0.405824	2.80661e-31	709.912	164.518	193.495
GOBP_ADULT_LOCOMOTORY_BEHAVIOR	157.313	6.91699e-35	1.12385e-32	6.88247e-07	1.30585e-13	2.82836e-31	335.397	-52.1449	193.272
GOBP_DEOXYRIBONUCLEOSIDE_TRIPHOSPHATE_METABOLIC_PROCESS	157.294	6.98389e-35	3.50341e-29	3.53574e-28	0.0212718	2.85501e-31	2854.8	2059.09	1913.3
GOBP_REGULATION_OF_NEUTROPHIL_CHEMOTAXIS	157.258	7.11056e-35	3.16918e-30	0.00534952	2.45973e-18	2.90609e-31	37.913	-503.399	-82.9688
GOBP_RESPONSE_TO_GROWTH_HORMONE	157.23	7.21029e-35	0.3895	8.19155e-26	5.03969e-29	2.94613e-31	-458.761	-459.381	258.777
GOBP_NEGATIVE_REGULATION_OF_ENDOCYTOSIS	157.208	7.28983e-35	2.52011e-28	2.84971e-28	0.0030318	2.9779e-31	496.677	68.6887	-61.3725
GOBP_POSITIVE_REGULATION_OF_HAIR_FOLLICLE_DEVELOPMENT	157.157	7.47647e-35	8.0514e-33	2.54538e-24	0.235006	3.05339e-31	-1767.58	-543.789	-726.627
GOBP_RETINA_DEVELOPMENT_IN_CAMERA_TYPE_EYE	157.124	7.60256e-35	1.21634e-33	1.33331e-22	0.0727666	3.10413e-31	-240.532	-554.227	-514.233
GOBP_SMOOTHENED_SIGNALING_PATHWAY_INVOLVED_IN_DORSAL_VENTRAL_NEURAL_TUBE_PATTERNING	157.117	7.62933e-35	9.26865e-35	3.15349e-21	0.0929788	3.11429e-31	-985.194	17.4589	-107.247
GOBP_DOUBLE_STRAND_BREAK_REPAIR_VIA_BREAK_INDUCED_REPLICATION	157.07	7.81109e-35	7.55989e-19	0.030024	4.69345e-29	3.18771e-31	2259.27	3769.58	1972.21
GOBP_POSITIVE_REGULATION_OF_HISTONE_ACETYLATION	157.015	8.02905e-35	0.175666	5.26351e-28	2.07723e-27	3.27585e-31	842.93	745.127	89.7314
GOBP_REGULATION_OF_FATTY_ACID_METABOLIC_PROCESS	156.885	8.56664e-35	3.75965e-33	1.37907e-12	2.17839e-09	3.49433e-31	-104.857	358.192	156.754
GOBP_INTRACELLULAR_MRNA_LOCALIZATION	156.885	8.56898e-35	5.76378e-33	2.10485e-07	6.95689e-13	3.49443e-31	1346.6	2365.54	1895.31
GOBP_SOMATOSTATIN_RECEPTOR_SIGNALING_PATHWAY	156.684	9.4755e-35	1.23674e-32	1.31733e-24	0.408562	3.86316e-31	-3166.76	-2215.01	-2204.51
GOBP_POSITIVE_REGULATION_OF_SMALL_GTPASE_MEDIATED_SIGNAL_TRANSDUCTION	156.628	9.74118e-35	5.53036e-34	3.00908e-12	1.02089e-08	3.97051e-31	-691.007	-1149.41	-992.662
GOBP_POSITIVE_REGULATION_OF_HUMORAL_IMMUNE_RESPONSE	156.554	1.01102e-34	1.08036e-26	2.30754e-25	1.6559e-07	4.11989e-31	-2424.77	-1811.41	-1635.12
GOBP_GENE_SILENCING_BY_RNA	156.547	1.01473e-34	8.03387e-34	4.45319e-22	0.0684275	4.134e-31	3347.36	3005.82	3037.8
GOBP_STRESS_GRANULE_ASSEMBLY	156.515	1.03069e-34	1.53798e-07	5.3237e-28	2.24644e-22	4.19798e-31	3563.23	3362.71	2949.41
GOBP_RESPONSE_TO_SELENIUM_ION	156.465	1.05722e-34	1.62847e-31	0.0101041	3.50453e-17	4.30498e-31	840.864	1645.73	1048.68
GOBP_POSITIVE_REGULATION_OF_B_CELL_DIFFERENTIATION	156.397	1.09331e-34	1.07127e-24	6.19631e-30	2.36931e-05	4.45088e-31	-615.555	-1331.55	-1625.65
GOBP_CELLULAR_COMPONENT_DISASSEMBLY	156.362	1.11275e-34	0.125493	7.38383e-18	9.09409e-34	4.5289e-31	1323.09	1334.75	1090.59
GOBP_REGULATION_OF_POSTSYNAPTIC_NEUROTRANSMITTER_RECEPTOR_ACTIVITY	156.299	1.14822e-34	4.59829e-32	1.84124e-25	0.889323	4.67212e-31	-177.69	-957.151	-986.598
GOBP_EPINEPHRINE_SECRETION	156.27	1.16505e-34	2.53947e-35	4.65591e-13	8.59786e-07	4.73944e-31	-1552.49	-229.554	-714.672
GOBP_POSITIVE_REGULATION_OF_SYNAPTIC_VESICLE_EXOCYTOSIS	156.269	1.16605e-34	5.70459e-18	0.123539	6.63627e-30	4.74234e-31	-652.899	-2038.71	-566.992
GOBP_VASCULAR_ENDOTHELIAL_GROWTH_FACTOR_SIGNALING_PATHWAY	156.258	1.17245e-34	4.0993e-29	6.89286e-06	2.51138e-17	4.76718e-31	-760.417	-1289.88	-937.041
GOBP_CELL_ACTIVATION	156.092	1.27396e-34	4.7463e-11	1.16766e-08	6.79217e-32	5.17863e-31	-26.2716	-90.985	46.8016
GOBP_NOTCH_SIGNALING_PATHWAY	156.076	1.28384e-34	7.80411e-30	2.79867e-05	6.13637e-17	5.21753e-31	169.523	-105.596	80.1078
GOBP_APICAL_PROTEIN_LOCALIZATION	156.07	1.28743e-34	8.46481e-33	5.68968e-09	8.70886e-12	5.23082e-31	1231.88	1857.82	1578.16
GOBP_GLIAL_CELL_DIFFERENTIATION	156.032	1.31253e-34	1.33353e-23	1.84198e-31	4.22431e-05	5.33151e-31	173.597	-35.4491	-103.048
GOBP_PLASMA_MEMBRANE_REPAIR	155.909	1.39561e-34	4.30679e-26	3.15222e-28	3.11539e-05	5.66759e-31	1488.81	892.391	680.692
GOBP_REGULATION_OF_DELAYED_RECTIFIER_POTASSIUM_CHANNEL_ACTIVITY	155.823	1.45725e-34	3.70149e-29	0.0802974	1.19373e-19	5.91643e-31	-1705.37	-2367.18	-1806.34
GOBP_REGULATION_OF_INNATE_IMMUNE_RESPONSE	155.659	1.58141e-34	2.47007e-33	1.49614e-23	0.94668	6.41894e-31	834.614	513.407	489.51
GOBP_SNRNA_METABOLIC_PROCESS	155.608	1.62269e-34	1.3164e-32	1.84393e-10	7.17381e-11	6.58489e-31	1428.2	2030.87	1777.02
GOBP_POSITIVE_REGULATION_OF_PSEUDOPODIUM_ASSEMBLY	155.393	1.80606e-34	1.24588e-26	0.307037	4.32544e-22	7.32719e-31	820.481	-98.8175	724.399
GOBP_G_PROTEIN_COUPLED_RECEPTOR_SIGNALING_PATHWAY_COUPLED_TO_CYCLIC_NUCLEOTIDE_SECOND_MESSENGER	155.314	1.87971e-34	6.0121e-12	2.76305e-24	1.80605e-21	7.6241e-31	-2465.58	-2210.89	-1947.87
GOBP_PYRIMIDINE_RIBONUCLEOTIDE_METABOLIC_PROCESS	155.312	1.88129e-34	0.0919515	9.8056e-20	3.6568e-32	7.62862e-31	1065.27	1068.89	381.061
GOBP_CHEMOKINE_C_X_C_MOTIF_LIGAND_2_PRODUCTION	155.222	1.96731e-34	6.06259e-11	1.13653e-28	1.33031e-18	7.97547e-31	391.726	797.82	1306.05
GOBP_NEGATIVE_REGULATION_OF_PROTEIN_POLYMERIZATION	155.085	2.1074e-34	1.00451e-31	2.22305e-05	7.88528e-15	8.54128e-31	1426.48	1053.44	1296.57
GOBP_MITOTIC_DNA_REPLICATION_CHECKPOINT_SIGNALING	154.945	2.25999e-34	9.87742e-17	0.01207	4.29866e-30	9.15747e-31	1857.38	2599.29	1475.77
GOBP_POSITIVE_REGULATION_OF_CALCIUM_ION_TRANSMEMBRANE_TRANSPORTER_ACTIVITY	154.901	2.31045e-34	2.0276e-32	7.73365e-08	1.53462e-12	9.35964e-31	885.931	91.4331	465.76
GOBP_CENTRIOLE_CENTRIOLE_COHESION	154.882	2.33275e-34	8.26753e-23	0.426462	2.01821e-25	9.44762e-31	1380.14	2530.4	1474.3
GOBP_RENAL_SODIUM_ION_ABSORPTION	154.828	2.3959e-34	1.28299e-28	1.32371e-27	0.0114732	9.70101e-31	-881.285	106.602	267.038
GOBP_POSITIVE_REGULATION_OF_TRANSMEMBRANE_RECEPTOR_PROTEIN_SERINE_THREONINE_KINASE_SIGNALING_PATHWAY	154.826	2.39865e-34	9.95334e-26	7.56718e-30	0.000708559	9.70974e-31	187.217	-131.613	-214.885
GOBP_RESPONSE_TO_OXYGEN_CONTAINING_COMPOUND	154.771	2.46609e-34	8.03601e-27	6.4189e-30	0.0113253	9.98025e-31	255.959	133.359	121.612
GOBP_BLOOD_VESSEL_ENDOTHELIAL_CELL_MIGRATION	154.755	2.4847e-34	1.84217e-22	0.374002	9.9303e-26	1.00531e-30	315.496	58.3424	341.684
GOBP_RESPONSE_TO_INTERLEUKIN_17	154.742	2.50133e-34	1.08972e-33	1.96245e-09	2.93536e-10	1.01179e-30	65.3116	-807.454	-338.122
GOBP_CARBOHYDRATE_MEDIATED_SIGNALING	154.734	2.51128e-34	5.47434e-05	9.55798e-27	7.32752e-25	1.01556e-30	900.892	293.449	-1360.62
GOBP_NUCLEOTIDE_EXCISION_REPAIR	154.702	2.55245e-34	8.42683e-12	2.64423e-29	3.28862e-17	1.03195e-30	2729.47	2449.42	2055.4
GOBP_PHOSPHOLIPID_TRANSPORT	154.66	2.60579e-34	6.40455e-21	0.128584	6.92583e-27	1.05326e-30	362.414	78.039	394.675
GOBP_RIBOSOMAL_LARGE_SUBUNIT_EXPORT_FROM_NUCLEUS	154.638	2.63555e-34	0.301326	4.6772e-25	9.98658e-29	1.06502e-30	4765.43	4614.26	3691.35
GOBP_CELLULAR_RESPONSE_TO_PARATHYROID_HORMONE_STIMULUS	154.582	2.71051e-34	4.71347e-32	3.85747e-10	2.57341e-11	1.09505e-30	-2293.04	-1384.73	-1831.78
GOBP_MESENCHYMAL_CELL_DEVELOPMENT	154.547	2.75754e-34	1.50235e-33	2.95273e-18	0.000213795	1.11377e-30	223.976	-256.672	-123.581
GOBP_REGULATION_OF_PROTEIN_SERINE_THREONINE_KINASE_ACTIVITY	154.513	2.80503e-34	1.00012e-32	1.699e-22	0.0444306	1.13267e-30	826.85	629.099	670.988
GOBP_UBIQUITIN_DEPENDENT_SMAD_PROTEIN_CATABOLIC_PROCESS	154.471	2.8645e-34	5.60921e-29	4.18248e-27	0.0136017	1.1564e-30	1500.46	-252.573	-649.454
GOBP_POSITIVE_REGULATION_OF_PHOSPHOPROTEIN_PHOSPHATASE_ACTIVITY	154.376	3.00337e-34	4.09665e-32	1.65311e-24	0.391827	1.21216e-30	1544.95	757.608	748.251
GOBP_NEGATIVE_REGULATION_OF_DNA_METABOLIC_PROCESS	154.371	3.01162e-34	1.52751e-05	4.30707e-29	1.35308e-22	1.21519e-30	1610.02	1481.27	1219.54
GOBP_POSITIVE_REGULATION_OF_MUSCLE_CONTRACTION	154.355	3.03562e-34	9.53719e-17	0.00216641	1.53442e-29	1.22457e-30	-1259.97	-1557.14	-1151.72
GOBP_PEPTIDYL_THREONINE_MODIFICATION	154.348	3.04624e-34	2.10375e-13	1.20965e-29	1.96526e-15	1.22855e-30	1237.84	951.022	691.08
GOBP_MEMBRANE_ORGANIZATION	154.341	3.057e-34	2.0327e-27	2.21485e-26	5.82658e-05	1.23258e-30	1192.94	960.938	896.367
GOBP_MAINTENANCE_OF_DNA_REPEAT_ELEMENTS	154.318	3.0928e-34	4.83339e-29	1.83209e-27	0.0411636	1.24671e-30	3482.64	2511.99	2327.55
GOBP_BIOLOGICAL_PROCESS_INVOLVED_IN_INTRASPECIES_INTERACTION_BETWEEN_ORGANISMS	154.31	3.10498e-34	1.93652e-28	8.13394e-27	0.00201121	1.25131e-30	-207.358	-668.963	-801.897
GOBP_HEMATOPOIETIC_PROGENITOR_CELL_DIFFERENTIATION	154.278	3.15497e-34	7.2377e-08	1.95316e-29	2.32254e-20	1.27114e-30	490.659	366.089	85.0612
GOBP_REGULATION_OF_LYMPHOCYTE_DIFFERENTIATION	154.195	3.28835e-34	6.10656e-23	4.00532e-28	7.01275e-08	1.32455e-30	-551.79	-361.46	-221.55
GOBP_ANIMAL_ORGAN_MATURATION	154.17	3.33007e-34	6.0646e-08	6.8107e-10	3.55763e-33	1.34102e-30	-485.751	-771.867	-71.0099
GOBP_TRANSPORT_ALONG_MICROTUBULE	154.168	3.33344e-34	3.93278e-30	4.70699e-26	0.0395532	1.34204e-30	2331.67	1986.76	1915.31
GOBP_ADAPTIVE_IMMUNE_RESPONSE	154.049	3.53763e-34	0.252086	2.69151e-23	1.0298e-29	1.4239e-30	-570.422	-532.845	-353.983
GOBP_VASCULAR_ASSOCIATED_SMOOTH_MUSCLE_CELL_MIGRATION	153.975	3.67094e-34	3.12563e-33	9.5959e-16	2.66183e-06	1.47718e-30	459.364	-199.202	29.4397
GOBP_CELLULAR_RESPONSE_TO_STEROL	153.918	3.77595e-34	1.08064e-29	2.28888e-26	0.0297964	1.51906e-30	31.0318	759.148	887.493
GOBP_ENDOTHELIAL_CELL_PROLIFERATION	153.91	3.79266e-34	1.76082e-32	1.78313e-23	0.271619	1.52541e-30	-311.64	-641.469	-590.151
GOBP_NEGATIVE_REGULATION_OF_PLATELET_DERIVED_GROWTH_FACTOR_RECEPTOR_SIGNALING_PATHWAY	153.892	3.82615e-34	1.19806e-12	5.25536e-09	6.25523e-30	1.5385e-30	339.958	-176.74	769.719
GOBP_REGULATION_OF_HISTONE_H3_K9_TRIMETHYLATION	153.864	3.88015e-34	2.37348e-32	6.48672e-23	0.0614851	1.55982e-30	2530.43	3900.13	3775.85
GOBP_ICOSANOID_TRANSPORT	153.812	3.98213e-34	3.7403e-06	3.22208e-26	4.59797e-24	1.60042e-30	-2283.61	-2085.74	-1750.75
GOBP_OLIGOSACCHARIDE_METABOLIC_PROCESS	153.736	4.13665e-34	4.52968e-07	5.30394e-12	1.59864e-32	1.66211e-30	-570.26	-768.923	-186.245
GOBP_REGULATION_OF_MICROTUBULE_DEPOLYMERIZATION	153.725	4.15962e-34	2.37348e-32	2.00394e-08	6.95851e-12	1.67092e-30	1925	1152.84	1520.11
GOBP_REGULATION_OF_ERAD_PATHWAY	153.653	4.31209e-34	6.27952e-21	5.95661e-29	6.25664e-09	1.73173e-30	1281.23	660.624	253.272
GOBP_GANGLIOSIDE_BIOSYNTHETIC_PROCESS_VIA_LACTOSYLCERAMIDE	153.647	4.32499e-34	4.06004e-05	2.21608e-26	1.03337e-24	1.73648e-30	163.967	-659.546	-2101.33
GOBP_NEURAL_TUBE_FORMATION	153.596	4.43678e-34	1.80749e-29	1.10599e-27	0.527721	1.78092e-30	1271.41	951.825	921.821
GOBP_REGULATION_OF_PIGMENT_CELL_DIFFERENTIATION	153.549	4.54108e-34	2.04689e-06	1.70625e-24	4.36255e-25	1.82234e-30	960.125	536.604	-160.833
GOBP_LYMPHOID_PROGENITOR_CELL_DIFFERENTIATION	153.539	4.5655e-34	1.25817e-33	4.05655e-08	7.53951e-11	1.83168e-30	1033.9	243.713	572.146
GOBP_NEGATIVE_REGULATION_OF_LIPID_KINASE_ACTIVITY	153.519	4.61156e-34	1.69763e-08	3.9404e-12	2.46977e-31	1.8497e-30	1938.76	1281.98	2823.81
GOBP_REGULATION_OF_TYPE_B_PANCREATIC_CELL_DEVELOPMENT	153.504	4.64582e-34	2.11344e-32	6.20966e-11	3.35134e-10	1.86297e-30	97.2689	1671.07	999.459
GOBP_INTERNEURON_MIGRATION	153.497	4.66127e-34	1.66138e-32	6.40149e-10	1.07026e-10	1.8687e-30	-2564.01	-1807.2	-2037.89
GOBP_REGULATION_OF_SEROTONIN_SECRETION	153.267	5.22923e-34	0.000554128	4.53989e-28	2.73166e-24	2.09588e-30	-1592.01	-1287.6	-625.098
GOBP_DNA_REPLICATION_CHECKPOINT_SIGNALING	153.18	5.46241e-34	1.78015e-17	0.0753198	2.29849e-29	2.18879e-30	1357.32	2205.19	1156.29
GOBP_POSITIVE_REGULATION_OF_CELLULAR_RESPONSE_TO_INSULIN_STIMULUS	153.173	5.48078e-34	8.66755e-19	5.08698e-28	1.4668e-11	2.1956e-30	1354.63	787.45	466.343
GOBP_SIGNAL_RELEASE	153.158	5.52196e-34	6.66992e-06	3.33474e-13	1.46225e-32	2.21154e-30	-668.908	-737.641	-535.806
GOBP_REGULATION_OF_DNA_DAMAGE_CHECKPOINT	153.099	5.68813e-34	2.73238e-33	1.56456e-09	4.3092e-10	2.27753e-30	2189.16	2910.05	2562.26
GOBP_NUCLEOTIDE_EXCISION_REPAIR_DNA_GAP_FILLING	153.04	5.858e-34	2.87077e-34	1.43885e-17	0.00106205	2.34496e-30	255.144	2170.9	1629.38
GOBP_REGULATION_OF_PATTERN_RECOGNITION_RECEPTOR_SIGNALING_PATHWAY	153.035	5.87387e-34	1.55549e-29	7.04449e-27	0.147869	2.35072e-30	425.072	802.933	834.665
GOBP_ACROSOME_REACTION	153.015	5.93162e-34	3.39946e-33	7.79922e-21	0.0227556	2.37324e-30	-794.024	-1752.99	-1604.53
GOBP_PROTEIN_KINASE_B_SIGNALING	153.011	5.94323e-34	8.45294e-34	1.32862e-13	6.55124e-07	2.37729e-30	301.265	38.5779	162.405
GOBP_POSITIVE_REGULATION_OF_CARDIAC_MUSCLE_CONTRACTION	152.865	6.39321e-34	2.0667e-17	1.69244e-25	6.29739e-15	2.55665e-30	-3033.59	-2410.39	-2045.98
GOBP_FORMATE_METABOLIC_PROCESS	152.691	6.97627e-34	0.754248	3.26579e-22	2.76224e-30	2.78911e-30	62.9754	70.2322	1131.9
GOBP_SINOATRIAL_NODE_CELL_DIFFERENTIATION	152.528	7.56755e-34	1.75994e-31	1.29664e-24	0.747557	3.02475e-30	-3076.45	-2201.31	-2200.03
GOBP_NEGATIVE_REGULATION_OF_INSULIN_SECRETION_INVOLVED_IN_CELLULAR_RESPONSE_TO_GLUCOSE_STIMULUS	152.528	7.56956e-34	4.72547e-30	0.00219613	6.4727e-17	3.0248e-30	1331.17	2412.18	1687.02
GOBP_POSITIVE_REGULATION_OF_LIGASE_ACTIVITY	152.323	8.38355e-34	4.9518e-34	1.67441e-19	0.0268449	3.34923e-30	1259.64	2123.94	1987.37
GOBP_NEGATIVE_REGULATION_OF_HEMOPOIESIS	152.264	8.63546e-34	8.78717e-16	4.89266e-29	3.57377e-13	3.449e-30	-741.95	-501.691	-301.936
GOBP_ARTERIAL_ENDOTHELIAL_CELL_DIFFERENTIATION	152.253	8.68197e-34	7.77131e-23	2.36062e-32	0.000503252	3.46671e-30	825.123	-184.936	-458.081
GOBP_CAMP_METABOLIC_PROCESS	152.173	9.03591e-34	2.97198e-33	3.94828e-21	0.0860001	3.60713e-30	-749.619	-1598.91	-1531.53
GOBP_REGULATION_OF_ANGIOTENSIN_LEVELS_IN_BLOOD	152.156	9.11477e-34	3.50172e-32	1.29453e-23	0.963455	3.6377e-30	-1437.42	-2212.09	-2198.6
GOBP_DEDIFFERENTIATION	152.052	9.60266e-34	2.86723e-17	5.16386e-26	2.50937e-14	3.83146e-30	-420.581	-1051.73	-1920.84
GOBP_CARBOHYDRATE_PHOSPHORYLATION	152.011	9.79946e-34	0.262512	8.87585e-19	3.80949e-32	3.909e-30	-367.128	-379.103	326.076
GOBP_POSITIVE_REGULATION_OF_ERK1_AND_ERK2_CASCADE	151.992	9.89136e-34	2.31441e-13	9.07224e-05	5.27167e-31	3.94468e-30	-897.034	-1036.81	-804.248
GOBP_HIGH_DENSITY_LIPOPROTEIN_PARTICLE_CLEARANCE	151.796	1.0911e-33	1.47299e-24	5.66515e-27	1.67892e-06	4.35022e-30	-3097.9	-1703.24	-1312.77
GOBP_T_HELPER_2_CELL_CYTOKINE_PRODUCTION	151.793	1.09277e-33	1.30621e-27	0.267393	3.19074e-20	4.35579e-30	-832.293	-1808.95	-954.716
GOBP_POSITIVE_REGULATION_OF_PROTEIN_CATABOLIC_PROCESS	151.748	1.1175e-33	8.21088e-23	9.387e-28	1.60563e-07	4.45325e-30	1640.03	1343.26	1234.03
GOBP_POSITIVE_REGULATION_OF_CHROMOSOME_SEPARATION	151.645	1.17704e-33	8.45748e-13	0.00109818	4.93477e-32	4.68932e-30	1670.12	2275.14	1451.43
GOBP_SPINDLE_ELONGATION	151.578	1.21681e-33	0.00012237	1.32886e-12	1.77659e-33	4.84657e-30	518.443	1387.71	-1605.98
GOBP_REGULATION_OF_TOLL_LIKE_RECEPTOR_4_SIGNALING_PATHWAY	151.501	1.26487e-33	1.63869e-10	4.89266e-29	1.43172e-17	5.03672e-30	-1252.68	-818.909	-267.47
GOBP_PEPTIDE_TRANSPORT	151.456	1.29332e-33	0.00138714	1.67122e-25	7.83195e-26	5.14872e-30	-697.552	-622.87	-425.513
GOBP_PSEUDOURIDINE_SYNTHESIS	151.387	1.3391e-33	1.10306e-08	4.09764e-28	8.34818e-20	5.32961e-30	2215.68	1935.85	1516.18
GOBP_DETECTION_OF_TEMPERATURE_STIMULUS_INVOLVED_IN_SENSORY_PERCEPTION_OF_PAIN	151.306	1.39389e-33	2.19217e-30	2.78246e-08	3.67956e-13	5.54629e-30	-1074.38	-1976.36	-1517.95
GOBP_AMINO_ACID_HOMEOSTASIS	151.287	1.40722e-33	1.29416e-07	3.88352e-12	2.2326e-31	5.59793e-30	-1263.45	-1935.27	-180.103
GOBP_CELLULAR_RESPONSE_TO_NITROGEN_COMPOUND	151.236	1.44355e-33	1.18334e-27	1.18334e-27	0.0179668	5.74099e-30	177.22	-17.82	-41.0863
GOBP_LUTEINIZING_HORMONE_SECRETION	151.233	1.44565e-33	9.17812e-32	8.75307e-07	8.79429e-13	5.74791e-30	-1627.8	-707.189	-1159.66
GOBP_REGULATION_OF_MONOOXYGENASE_ACTIVITY	151.13	1.52268e-33	6.10589e-11	3.77187e-09	2.16234e-30	6.05264e-30	622.439	345.741	933.796
GOBP_DE_NOVO_AMP_BIOSYNTHETIC_PROCESS	151.123	1.52775e-33	5.14784e-09	7.31977e-27	2.02086e-20	6.0713e-30	3948.17	3304.77	2410.85
GOBP_NEGATIVE_REGULATION_OF_EXTRINSIC_APOPTOTIC_SIGNALING_PATHWAY	150.888	1.71791e-33	4.00292e-34	3.16301e-15	7.53192e-05	6.82527e-30	62.4093	450.686	373.924
GOBP_GLOMERULAR_EPITHELIAL_CELL_DEVELOPMENT	150.796	1.79908e-33	3.19737e-32	5.60512e-15	7.11204e-07	7.14594e-30	-1109.25	-2378.13	-1957.33
GOBP_CEREBRAL_CORTEX_CELL_MIGRATION	150.754	1.83721e-33	3.68018e-28	5.06246e-05	3.78955e-17	7.29556e-30	1043.08	461.879	833.094
GOBP_LIPID_DROPLET_ORGANIZATION	150.735	1.8553e-33	3.02234e-33	1.01305e-13	1.09023e-06	7.36554e-30	1902.34	1231	1475.34
GOBP_CRISTAE_FORMATION	150.614	1.97092e-33	1.81992e-18	2.73805e-27	1.16305e-11	7.82258e-30	3581.47	2961.61	2547.98
GOBP_AUTOPHAGOSOME_MATURATION	150.574	2.01048e-33	7.98019e-16	0.000248792	8.12676e-29	7.97758e-30	1654.57	1965.15	1480.53
GOBP_MESANGIAL_CELL_DIFFERENTIATION	150.563	2.02123e-33	3.88083e-35	2.21797e-17	0.02786	8.0182e-30	-1128.26	-1943.2	-1918.92
GOBP_RESPONSE_TO_LIGHT_STIMULUS	150.532	2.05324e-33	2.8475e-26	1.31758e-27	0.000931138	8.14316e-30	725.261	515.843	463.489
GOBP_REGULATION_OF_EXCRETION	150.494	2.09289e-33	6.59789e-31	1.70625e-24	0.4616	8.29833e-30	-2292.74	-1860.5	-1842.86
GOBP_NEGATIVE_REGULATION_OF_ENDOTHELIAL_CELL_APOPTOTIC_PROCESS	150.482	2.1055e-33	0.0033028	2.75059e-15	1.31015e-32	8.3462e-30	-1175.24	-1342.55	-754.89
GOBP_SHORT_CHAIN_FATTY_ACID_METABOLIC_PROCESS	150.402	2.1911e-33	1.1392e-27	1.1392e-27	0.0322352	8.68334e-30	-895.267	-8.85221	102.674
GOBP_T_CELL_ACTIVATION_INVOLVED_IN_IMMUNE_RESPONSE	150.38	2.2151e-33	1.58285e-16	1.23184e-28	3.07484e-12	8.77621e-30	-619.297	-380.345	-179.775
GOBP_CELL_FATE_COMMITMENT_INVOLVED_IN_FORMATION_OF_PRIMARY_GERM_LAYER	150.334	2.26644e-33	1.37846e-23	0.379503	2.01549e-23	8.97738e-30	316.978	-267.84	254.906
GOBP_REGENERATION	150.33	2.27142e-33	3.27852e-12	2.33504e-07	4.07785e-30	8.99482e-30	-41.0842	-196.687	74.7379
GOBP_CELL_PROJECTION_ASSEMBLY	150.31	2.29374e-33	2.21014e-27	0.0862831	1.09754e-19	9.08091e-30	682.606	480.456	634.282
GOBP_MITOTIC_INTRA_S_DNA_DAMAGE_CHECKPOINT_SIGNALING	150.292	2.31522e-33	1.1759e-33	8.54764e-10	7.90474e-09	9.16364e-30	785.228	2009.09	1503.88
GOBP_SECONDARY_PALATE_DEVELOPMENT	150.272	2.3376e-33	1.55185e-30	5.60666e-25	0.857042	9.24989e-30	-583.918	199.172	206.934
GOBP_REGULATION_OF_POSTSYNAPSE_ORGANIZATION	150.256	2.35672e-33	1.55394e-33	4.55772e-20	0.103988	9.32317e-30	640.97	156.695	209.091
GOBP_POSITIVE_REGULATION_OF_LYASE_ACTIVITY	150.188	2.43815e-33	9.59292e-33	1.55034e-11	1.7389e-08	9.64288e-30	82.2778	-643.446	-359.802
GOBP_REGULATION_OF_NITRIC_OXIDE_MEDIATED_SIGNAL_TRANSDUCTION	150.009	2.66682e-33	2.72197e-30	4.74167e-05	6.54916e-15	1.05446e-29	87.9832	-1104.99	-370.812
GOBP_PHENOL_CONTAINING_COMPOUND_BIOSYNTHETIC_PROCESS	149.945	2.75384e-33	0.0310193	1.77975e-24	3.9767e-27	1.08859e-29	-1250.97	-1182.4	-776.837
GOBP_NEGATIVE_REGULATION_OF_FATTY_ACID_BIOSYNTHETIC_PROCESS	149.939	2.76175e-33	9.15791e-27	0.244794	2.0757e-20	1.09144e-29	1918.17	2716.96	1918.03
GOBP_MITOTIC_NUCLEAR_MEMBRANE_ORGANIZATION	149.897	2.81987e-33	0.000199789	1.57452e-13	1.32827e-32	1.11413e-29	3429.7	3635.86	2703.7
GOBP_PEPTIDYL_LYSINE_ACETYLATION	149.878	2.84747e-33	0.890861	8.89043e-23	3.83959e-29	1.12475e-29	2145.42	2128.75	1828.18
GOBP_SOMATIC_DIVERSIFICATION_OF_IMMUNOGLOBULINS	149.847	2.89176e-33	6.80115e-26	0.657233	2.11796e-21	1.14195e-29	1131.2	1469.87	1115.18
GOBP_RESPONSE_TO_CAMP	149.842	2.89866e-33	1.08145e-31	6.61383e-21	0.00673829	1.14439e-29	-678.142	-295.402	-373.657
GOBP_ESTABLISHMENT_OF_ORGANELLE_LOCALIZATION	149.829	2.91809e-33	9.10359e-07	1.4208e-23	1.92502e-24	1.15177e-29	1566.14	1431.99	1206.44
GOBP_SYNAPTIC_TRANSMISSION_DOPAMINERGIC	149.795	2.96773e-33	1.86839e-13	3.69816e-28	3.57289e-15	1.17107e-29	-1470.44	-1138.23	-791.075
GOBP_REGULATION_OF_PEPTIDYL_THREONINE_PHOSPHORYLATION	149.792	2.97275e-33	4.71583e-08	5.50838e-28	5.82955e-20	1.17275e-29	1426.45	1198.86	891.501
GOBP_SECRETION_OF_LYSOSOMAL_ENZYMES	149.778	2.99242e-33	4.86463e-08	2.02147e-10	1.34621e-31	1.18021e-29	1894.46	2416.58	1175.04
GOBP_TROPHOBLAST_GIANT_CELL_DIFFERENTIATION	149.725	3.07281e-33	6.80115e-26	0.283081	3.84527e-21	1.21161e-29	207.001	1155.34	303.973
GOBP_CELL_GROWTH	149.64	3.20623e-33	3.54517e-33	3.11429e-20	0.0949896	1.2639e-29	810.229	571.902	597.978
GOBP_RESPONSE_TO_PROSTAGLANDIN	149.607	3.25949e-33	8.47162e-26	1.60441e-28	0.00364239	1.28457e-29	-1440.89	-847.634	-743.154
GOBP_ALLANTOIN_METABOLIC_PROCESS	149.451	3.52401e-33	0.00556158	4.82496e-20	6.94849e-30	1.38846e-29	-439.104	-192.421	525.432
GOBP_PYRIMIDINE_NUCLEOSIDE_TRIPHOSPHATE_BIOSYNTHETIC_PROCESS	149.421	3.57758e-33	2.53791e-08	5.50825e-30	3.77735e-18	1.40921e-29	1801.14	1465.33	943.633
GOBP_EMBRYONIC_CLEAVAGE	149.396	3.62351e-33	0.000117315	3.34245e-25	1.04568e-24	1.42694e-29	2163.62	1707.41	458.429
GOBP_AMINO_ACID_IMPORT_ACROSS_PLASMA_MEMBRANE	149.006	4.40315e-33	6.38936e-34	2.00933e-16	0.00121707	1.73352e-29	-636.683	-164.115	-290.731
GOBP_PROGRAMMED_NECROTIC_CELL_DEATH	148.922	4.59212e-33	8.39787e-16	0.000238122	2.22665e-28	1.80746e-29	1072.94	640.655	1226.25
GOBP_REGULATION_OF_HEMATOPOIETIC_STEM_CELL_DIFFERENTIATION	148.911	4.61734e-33	3.64941e-32	2.32154e-22	0.741528	1.81692e-29	2028.47	1116.18	1119.56
GOBP_FOREBRAIN_CELL_MIGRATION	148.903	4.63615e-33	6.1136e-29	2.09337e-07	2.05098e-14	1.82386e-29	607.145	77.8345	368.181
GOBP_POSITIVE_REGULATION_OF_REPRODUCTIVE_PROCESS	148.85	4.75961e-33	4.67476e-32	2.07597e-19	0.00265663	1.87196e-29	-154.321	-682.986	-596.811
GOBP_CELL_FATE_COMMITMENT	148.792	4.90114e-33	1.92914e-32	1.39495e-21	0.401338	1.92713e-29	-845.534	-1082.9	-1073.23
GOBP_LACRIMAL_GLAND_DEVELOPMENT	148.789	4.90826e-33	4.69423e-12	4.32836e-31	7.04901e-14	1.92944e-29	283.198	-561.882	-1370.2
GOBP_CELLULAR_RESPONSE_TO_HISTAMINE	148.703	5.1243e-33	3.69699e-06	4.63258e-23	5.51171e-25	2.01385e-29	-3855.01	-3569.11	-2539.82
GOBP_HEPATOCYTE_APOPTOTIC_PROCESS	148.694	5.14646e-33	8.63542e-07	1.39406e-27	5.35986e-21	2.02204e-29	1875.08	1582.24	925.846
GOBP_GLIOGENESIS	148.669	5.21201e-33	6.55956e-29	1.72083e-26	0.840097	2.04728e-29	216.075	-22.7626	-33.8274
GOBP_DEVELOPMENT_OF_PRIMARY_SEXUAL_CHARACTERISTICS	148.533	5.57718e-33	1.13374e-22	2.68049e-30	0.00014635	2.19016e-29	633.45	406.539	347.625
GOBP_CARBOHYDRATE_CATABOLIC_PROCESS	148.495	5.68573e-33	9.33768e-09	1.09459e-10	1.46205e-30	2.23222e-29	673.259	543.557	880.905
GOBP_POSITIVE_REGULATION_OF_VASCULAR_ENDOTHELIAL_GROWTH_FACTOR_SIGNALING_PATHWAY	148.31	6.23686e-33	1.62978e-27	4.16085e-07	7.538e-16	2.44797e-29	205.421	-894.189	-479.677
GOBP_PURINE_DEOXYRIBONUCLEOSIDE_MONOPHOSPHATE_CATABOLIC_PROCESS	148.282	6.32275e-33	0.00198935	1.66403e-10	5.00132e-35	2.48105e-29	-1018.77	-1253.46	-335.1
GOBP_REGULATION_OF_SYNAPTIC_TRANSMISSION_CHOLINERGIC	148.24	6.45855e-33	4.47523e-23	0.0838834	4.47523e-23	2.53369e-29	-2420.58	-3168.9	-2522.44
GOBP_CELL_DEATH_IN_RESPONSE_TO_OXIDATIVE_STRESS	148.217	6.53423e-33	1.58975e-30	0.00108248	4.28969e-15	2.56272e-29	1388.22	1700.55	1493
GOBP_POSITIVE_REGULATION_OF_T_HELPER_2_CELL_CYTOKINE_PRODUCTION	148.213	6.54493e-33	1.54818e-26	0.426462	2.72627e-20	2.56627e-29	12.8905	-1059.88	-91.2893
GOBP_CELL_PROLIFERATION_INVOLVED_IN_KIDNEY_DEVELOPMENT	148.104	6.91347e-33	2.74038e-09	1.71922e-26	1.42666e-19	2.71008e-29	-1176.95	-788.331	-287.673
GOBP_NEGATIVE_REGULATION_OF_INTERLEUKIN_1_PRODUCTION	148.025	7.19043e-33	0.0315062	1.19144e-24	1.8543e-26	2.81793e-29	-1996.15	-1893.72	-1301.22
GOBP_REGULATION_OF_METALLOPEPTIDASE_ACTIVITY	147.977	7.36459e-33	1.20909e-30	7.09187e-24	0.923145	2.88545e-29	308.472	-566.435	-580.726
GOBP_SPERM_CAPACITATION	147.907	7.6267e-33	4.22804e-33	1.89359e-20	0.455734	2.98738e-29	-38.838	919.802	833.355
GOBP_REGULATION_OF_MRNA_BINDING	147.889	7.69758e-33	9.04823e-20	0.0447765	7.69008e-26	3.01437e-29	3848.53	4329.58	3772.51
GOBP_NEGATIVE_REGULATION_OF_SYNAPTIC_TRANSMISSION	147.875	7.7523e-33	1.90537e-16	4.97257e-28	5.04682e-12	3.03502e-29	-58.8623	-331.038	-547.642
GOBP_REGULATION_OF_NUCLEAR_TRANSCRIBED_MRNA_CATABOLIC_PROCESS_NONSENSE_MEDIATED_DECAY	147.842	7.87849e-33	8.92486e-18	0.00995642	3.25551e-27	3.08364e-29	3813.54	4235.76	3539.05
GOBP_POSITIVE_REGULATION_OF_TRANSLATION_IN_RESPONSE_TO_STRESS	147.73	8.33447e-33	4.2762e-20	5.68727e-29	7.95803e-08	3.26128e-29	4145.67	3486.1	3135.8
GOBP_MITOPHAGY	147.66	8.62881e-33	4.75434e-33	1.87648e-16	0.000466115	3.37559e-29	1643.41	2258.16	2114.07
GOBP_GUANINE_NUCLEOTIDE_TRANSPORT	147.589	8.94364e-33	1.91022e-29	7.88804e-05	3.86184e-15	3.49786e-29	1427.98	-187.657	815.067
GOBP_BILE_ACID_METABOLIC_PROCESS	147.518	9.26614e-33	0.0214343	5.14845e-25	6.17398e-26	3.62306e-29	-279.006	-157.018	288.188
GOBP_LYMPHOCYTE_MIGRATION_INTO_LYMPHOID_ORGANS	147.41	9.78159e-33	8.97884e-18	1.27508e-28	3.50181e-10	3.82362e-29	-1323.98	-562.906	-30.9667
GOBP_REGULATION_OF_NUCLEAR_CELL_CYCLE_DNA_REPLICATION	147.378	9.93971e-33	8.0278e-11	3.90206e-07	1.57285e-30	3.88444e-29	2004.2	2427.39	1444.55
GOBP_L_PHENYLALANINE_METABOLIC_PROCESS	147.289	1.03871e-32	1.11452e-32	1.51821e-20	0.312776	4.05826e-29	-478.1	305.085	264.032
GOBP_REGULATION_OF_INOSITOL_PHOSPHATE_BIOSYNTHETIC_PROCESS	147.183	1.09546e-32	2.07964e-27	0.0232302	1.97815e-18	4.27888e-29	-1514.56	-2005.35	-1632.2
GOBP_NEGATIVE_REGULATION_OF_OSTEOCLAST_DIFFERENTIATION	147.174	1.10042e-32	6.79749e-26	7.07939e-27	0.00122681	4.29714e-29	-712.895	-145.307	19.3299
GOBP_LOBAR_BRONCHUS_DEVELOPMENT	147.134	1.12276e-32	5.1482e-25	5.1482e-25	2.84551e-06	4.38327e-29	-5051.65	-4572.28	-4457.24
GOBP_NEGATIVE_REGULATION_OF_KIDNEY_DEVELOPMENT	147.067	1.16108e-32	0.0435672	1.36743e-22	9.4589e-28	4.53168e-29	-2585.78	-2512.12	-1322.01
GOBP_REGULATION_OF_SECRETION	147.011	1.194e-32	1.86653e-19	0.167551	4.54792e-26	4.659e-29	-536.302	-655.871	-520.281
GOBP_REGULATION_OF_HUMORAL_IMMUNE_RESPONSE_MEDIATED_BY_CIRCULATING_IMMUNOGLOBULIN	147.007	1.19657e-32	0.00110578	5.25026e-22	4.08998e-27	4.66781e-29	-3814	-3671.15	-2468.9
GOBP_AMYLOID_BETA_CLEARANCE	147	1.20019e-32	0.00268054	5.20905e-15	9.46947e-32	4.68073e-29	677.984	799.408	230.097
GOBP_RETICULOPHAGY	146.999	1.20118e-32	2.3886e-12	3.66419e-27	4.38906e-16	4.68339e-29	1405.19	1903.35	2575.36
GOBP_INOSITOL_TRISPHOSPHATE_METABOLIC_PROCESS	146.953	1.22918e-32	8.52487e-34	7.69276e-15	0.000284214	4.79135e-29	-960.311	-1921.69	-1677.7
GOBP_MYOTUBE_DIFFERENTIATION	146.918	1.25084e-32	2.98578e-26	0.0895044	9.57309e-20	4.87453e-29	-421.775	-724.596	-481.828
GOBP_ANTIGEN_PROCESSING_AND_PRESENTATION_OF_EXOGENOUS_PEPTIDE_ANTIGEN_VIA_MHC_CLASS_II	146.9	1.26176e-32	2.67898e-31	2.125e-13	1.10643e-07	4.91582e-29	-935.636	-177.636	-472.034
GOBP_REGULATION_OF_ISOTYPE_SWITCHING	146.891	1.26773e-32	1.63401e-32	6.35287e-06	1.82904e-11	4.9378e-29	847.488	1333.2	1024.74
GOBP_REGULATION_OF_SYSTEMIC_ARTERIAL_BLOOD_PRESSURE_BY_HORMONE	146.695	1.39811e-32	2.90064e-23	0.486162	9.80165e-23	5.44425e-29	-1707.5	-2071.69	-1733.26
GOBP_SULFUR_COMPOUND_BIOSYNTHETIC_PROCESS	146.68	1.40845e-32	1.16978e-29	2.01959e-24	0.306273	5.48308e-29	662.287	291.351	245.56
GOBP_MONOSACCHARIDE_BIOSYNTHETIC_PROCESS	146.453	1.57797e-32	6.35034e-19	0.0359554	4.09825e-26	6.14147e-29	1048.8	812.294	1126.08
GOBP_MATING	146.427	1.59909e-32	1.81099e-31	4.97004e-22	0.581472	6.22207e-29	-847.458	-367.219	-413.82
GOBP_RRNA_MODIFICATION	146.384	1.63379e-32	0.698888	3.18449e-21	3.74131e-29	6.35544e-29	2162.11	2127.42	1534.46
GOBP_CENP_A_CONTAINING_CHROMATIN_ORGANIZATION	146.375	1.64075e-32	1.57943e-17	0.055747	2.35015e-27	6.38087e-29	2182.91	3148.39	1846.23
GOBP_RESPONSE_TO_TOXIC_SUBSTANCE	146.345	1.66532e-32	1.64449e-26	9.04166e-27	0.00889233	6.47477e-29	630.485	392.422	359.01
GOBP_METANEPHRIC_PART_OF_URETERIC_BUD_DEVELOPMENT	146.338	1.67142e-32	0.822684	3.21563e-19	1.65862e-30	6.49682e-29	-652.962	-620.506	-1605.6
GOBP_MALE_GENITALIA_DEVELOPMENT	146.292	1.71034e-32	7.91692e-32	4.96434e-20	0.0311952	6.64637e-29	-1935.78	-1188.23	-1313.52
GOBP_CELLULAR_RESPONSE_TO_TESTOSTERONE_STIMULUS	146.291	1.7114e-32	4.48791e-10	5.1194e-31	5.76748e-15	6.64881e-29	1967.09	1604.96	1104.7
GOBP_MAINTENANCE_OF_GASTROINTESTINAL_EPITHELIUM	146.232	1.76286e-32	0.404488	5.91834e-23	7.70094e-28	6.84693e-29	-49.5418	-82.4776	-875.068
GOBP_REGULATION_OF_TOLL_LIKE_RECEPTOR_9_SIGNALING_PATHWAY	146.224	1.76963e-32	3.974e-14	1.27397e-07	1.81654e-27	6.87149e-29	2094.06	2630.85	1658.08
GOBP_INNATE_IMMUNE_RESPONSE_ACTIVATING_SIGNAL_TRANSDUCTION	146.171	1.81732e-32	1.49128e-32	3.37856e-11	1.02006e-07	7.05483e-29	551.484	-625.319	-145.269
GOBP_CHROMOSOME_ORGANIZATION_INVOLVED_IN_MEIOTIC_CELL_CYCLE	146.159	1.82812e-32	2.08197e-24	0.0859103	3.50461e-21	7.09495e-29	893.872	1443.71	1007.13
GOBP_VESTIBULOCOCHLEAR_NERVE_DEVELOPMENT	146.148	1.8378e-32	2.49772e-29	1.18646e-10	3.45419e-11	7.13067e-29	-2208.12	-1128.8	-1625.83
GOBP_REGULATION_OF_CARDIAC_MUSCLE_CELL_ACTION_POTENTIAL_INVOLVED_IN_REGULATION_OF_CONTRACTION	146.132	1.85316e-32	1.70431e-34	1.24443e-11	1.22451e-05	7.18839e-29	1120.04	-43.4114	410.953
GOBP_REGULATION_OF_CYTOPLASMIC_MRNA_PROCESSING_BODY_ASSEMBLY	146.129	1.85595e-32	5.74425e-32	1.27433e-09	2.58447e-09	7.19737e-29	1978.66	3059.46	2548.12
GOBP_CARDIAC_CELL_FATE_COMMITMENT	146.083	1.89849e-32	9.04351e-31	9.74057e-23	0.485839	7.36045e-29	-2548.74	-1750.44	-1769.15
GOBP_RENAL_FILTRATION	146.074	1.90742e-32	0.000415005	1.20654e-26	4.01121e-23	7.39315e-29	-1548.09	-1333.4	-762.792
GOBP_CELLULAR_RESPONSE_TO_ESTROGEN_STIMULUS	145.975	2.00415e-32	9.08352e-25	5.43002e-29	0.0116229	7.76607e-29	625.192	-81.1832	-262.912
GOBP_MEMBRANE_DEPOLARIZATION	145.968	2.01128e-32	6.76445e-07	1.10955e-10	2.67738e-31	7.79169e-29	-1014.17	-1130.4	-756.928
GOBP_CELLULAR_RESPONSE_TO_OXYGEN_RADICAL	145.872	2.10998e-32	3.6795e-31	3.23323e-22	0.23658	8.17196e-29	1651.85	907.678	880.647
GOBP_BASEMENT_MEMBRANE_ORGANIZATION	145.865	2.11799e-32	4.77626e-25	0.00489708	7.6728e-20	8.20085e-29	606.705	-5.2332	418.808
GOBP_MACROPHAGE_PROLIFERATION	145.856	2.1268e-32	6.69656e-05	1.45839e-27	9.26362e-22	8.23283e-29	-407.441	-21.803	734.9
GOBP_REGULATION_OF_MITOCHONDRIAL_MEMBRANE_PERMEABILITY_INVOLVED_IN_APOPTOTIC_PROCESS	145.846	2.13809e-32	0.0483702	5.15583e-16	9.92922e-32	8.27441e-29	2197.79	2256.04	1632.82
GOBP_ENDOTHELIAL_CELL_CHEMOTAXIS	145.818	2.16797e-32	1.70906e-30	1.1082e-07	7.94313e-12	8.38786e-29	-603.056	-1222.28	-919.773
GOBP_AMYLOID_PRECURSOR_PROTEIN_METABOLIC_PROCESS	145.814	2.17188e-32	1.1759e-33	6.97987e-15	0.000484351	8.40085e-29	1112.2	622.928	755.639
GOBP_REGULATION_OF_ALPHA_BETA_T_CELL_DIFFERENTIATION	145.751	2.24169e-32	8.03742e-29	1.63576e-24	0.0622797	8.66862e-29	-902.739	-499.425	-428.149
GOBP_RESPONSE_TO_MOLECULE_OF_BACTERIAL_ORIGIN	145.726	2.26983e-32	2.92457e-11	4.31082e-06	2.69014e-30	8.77518e-29	-237.673	-340.606	-155.332
GOBP_POSITIVE_REGULATION_OF_INTERLEUKIN_4_PRODUCTION	145.711	2.28734e-32	2.86741e-30	1.93644e-23	0.690114	8.84056e-29	-2674.93	-1896.22	-1939.25
GOBP_CELLULAR_ALDEHYDE_METABOLIC_PROCESS	145.682	2.32006e-32	1.56783e-29	7.91045e-08	1.28433e-12	8.96471e-29	44.0162	-514.097	-217.524
GOBP_ACTOMYOSIN_CONTRACTILE_RING_ORGANIZATION	145.642	2.36665e-32	0.109056	5.48845e-25	6.09905e-26	9.14238e-29	1921.91	1937.17	-25.8585
GOBP_CELLULAR_RESPONSE_TO_NUTRIENT	145.582	2.43884e-32	5.89956e-23	5.8304e-28	3.44145e-05	9.41881e-29	-23.194	-401.87	-544.989
GOBP_HYDROGEN_PEROXIDE_CATABOLIC_PROCESS	145.522	2.51408e-32	3.50919e-24	0.329764	7.13849e-22	9.70688e-29	1603.44	1255.47	1652.47
GOBP_REGULATION_OF_CARDIAC_MUSCLE_CELL_MEMBRANE_REPOLARIZATION	145.451	2.60471e-32	4.23416e-32	3.88884e-17	0.000776039	1.00542e-28	-423.619	-956.939	-810.029
GOBP_SMALL_RNA_LOADING_ONTO_RISC	145.39	2.68457e-32	8.45418e-25	7.15863e-27	0.000354545	1.03598e-28	3726.61	2720.61	2424.31
GOBP_CARTILAGE_DEVELOPMENT	145.297	2.8129e-32	5.99777e-26	0.117691	1.23839e-19	1.08522e-28	-704.523	-452.084	-657.436
GOBP_NEGATIVE_REGULATION_OF_ADAPTIVE_IMMUNE_RESPONSE	145.294	2.81747e-32	8.45256e-24	6.93701e-26	4.95477e-06	1.0867e-28	-1700.44	-1206.43	-934.096
GOBP_MOTOR_NEURON_APOPTOTIC_PROCESS	145.253	2.87601e-32	7.49458e-06	2.81302e-25	1.75387e-22	1.10899e-28	248.217	-21.1255	-754.264
GOBP_C21_STEROID_HORMONE_METABOLIC_PROCESS	145.233	2.90377e-32	8.03007e-10	9.41398e-26	7.65557e-19	1.11941e-28	-1243.71	-960.943	-572.639
GOBP_POSITIVE_REGULATION_OF_PEPTIDYL_THREONINE_PHOSPHORYLATION	145.21	2.93765e-32	2.15854e-19	0.0542	1.877e-25	1.13217e-28	1288.96	1730.47	1187.38
GOBP_BIOLOGICAL_PROCESS_INVOLVED_IN_INTERACTION_WITH_SYMBIONT	145.17	2.99659e-32	3.09725e-17	0.00254006	1.12391e-26	1.15459e-28	2295.67	2515.48	2236.18
GOBP_POSITIVE_REGULATION_OF_MUSCLE_CELL_DIFFERENTIATION	145.129	3.05894e-32	0.00047007	2.49814e-25	7.76469e-24	1.17831e-28	-967.946	-860.602	-517.569
GOBP_PROTEIN_LOCALIZATION_TO_ENDOSOME	145.081	3.13414e-32	7.36266e-27	9.49449e-27	0.0721333	1.20696e-28	2551.01	1806.9	1703.76
GOBP_POSITIVE_REGULATION_OF_SECONDARY_METABOLITE_BIOSYNTHETIC_PROCESS	145.045	3.19059e-32	8.93126e-12	7.30018e-06	8.18735e-30	1.22838e-28	-1372.47	-2270.02	-769.57
GOBP_MALE_MEIOSIS_I	144.952	3.34169e-32	3.49754e-24	8.18102e-27	0.000103364	1.28622e-28	1059.09	1593.82	1833.77
GOBP_REGULATION_OF_FATTY_ACID_TRANSPORT	144.905	3.42134e-32	6.91309e-23	1.62679e-26	2.95007e-06	1.31653e-28	-1422.53	-920.885	-718.948
GOBP_POSITIVE_REGULATION_OF_LONG_TERM_SYNAPTIC_POTENTIATION	144.862	3.4962e-32	1.43049e-19	1.4758e-29	5.68755e-07	1.34499e-28	176.248	-344.767	-566.776
GOBP_POSITIVE_REGULATION_OF_CARDIAC_MUSCLE_CELL_PROLIFERATION	144.85	3.51757e-32	0.000667011	1.20203e-15	2.43601e-30	1.35286e-28	-578.422	-397.459	-1123.37
GOBP_POSITIVE_REGULATION_OF_CELL_SIZE	144.833	3.54719e-32	3.01722e-29	0.00421488	1.1317e-15	1.36389e-28	1880.1	571.767	1481.7
GOBP_SYNAPTIC_TRANSMISSION_GLUTAMATERGIC	144.684	3.82175e-32	4.37683e-24	0.389529	2.11796e-21	1.46908e-28	-786.373	-1065.57	-800.201
GOBP_POSITIVE_REGULATION_OF_CHROMOSOME_CONDENSATION	144.621	3.94318e-32	5.94389e-07	0.000232484	3.953e-35	1.51537e-28	2582.66	3348.73	1690.83
GOBP_PURINE_CONTAINING_COMPOUND_BIOSYNTHETIC_PROCESS	144.576	4.03372e-32	0.00138382	1.367e-24	1.367e-24	1.54976e-28	1468.04	1380.81	1183.74
GOBP_REGULATION_OF_EPITHELIAL_TO_MESENCHYMAL_TRANSITION_INVOLVED_IN_ENDOCARDIAL_CUSHION_FORMATION	144.461	4.27185e-32	3.31585e-29	1.31018e-05	5.68961e-14	1.64082e-28	-734.805	318.963	-307.721
GOBP_REGULATION_OF_GROWTH	144.439	4.31987e-32	1.77916e-29	7.39321e-24	0.457799	1.65883e-28	697.038	513.395	506.521
GOBP_EXTRINSIC_APOPTOTIC_SIGNALING_PATHWAY	144.382	4.44505e-32	3.86661e-32	1.64541e-09	1.00729e-08	1.70646e-28	413.036	652.417	548.531
GOBP_DNA_ENDOREDUPLICATION	144.251	4.74576e-32	2.63697e-24	0.318762	4.86014e-21	1.82142e-28	1905.51	3536.12	1944.79
GOBP_REGULATION_OF_TRANSLATIONAL_FIDELITY	144.193	4.88422e-32	1.87076e-33	4.49779e-15	0.00127154	1.87408e-28	2491.49	3123.67	2980.92
GOBP_REGULATION_OF_RECEPTOR_CLUSTERING	144.15	4.99213e-32	9.74943e-23	0.780496	9.74943e-23	1.91498e-28	738.04	-48.7222	798.918
GOBP_NEGATIVE_REGULATION_OF_TELOMERE_MAINTENANCE	144.148	4.99617e-32	4.91807e-14	5.00732e-29	2.82405e-12	1.91603e-28	2300.27	1912.79	1578.74
GOBP_NEGATIVE_REGULATION_OF_RELEASE_OF_CYTOCHROME_C_FROM_MITOCHONDRIA	144.14	5.01521e-32	4.50902e-09	1.55417e-08	2.85507e-30	1.92283e-28	2020.57	2313.36	1649.95
GOBP_CELL_MIGRATION_INVOLVED_IN_SPROUTING_ANGIOGENESIS	144.091	5.13976e-32	1.89934e-10	1.2117e-07	1.16614e-29	1.97007e-28	-10.0661	-233.006	242.5
GOBP_REGULATION_OF_TRANSCRIPTION_ELONGATION_FROM_RNA_POLYMERASE_II_PROMOTER	144.075	5.18103e-32	3.45097e-08	5.52739e-10	3.52702e-30	1.98537e-28	2650.98	2872.03	2355.48
GOBP_OLIGODENDROCYTE_DEVELOPMENT	144.074	5.18574e-32	1.47625e-31	1.53396e-05	8.81393e-12	1.98666e-28	-138.568	404.984	77.6786
GOBP_PROTEIN_TRANSMEMBRANE_IMPORT_INTO_INTRACELLULAR_ORGANELLE	144.025	5.31403e-32	2.50462e-18	1.97673e-27	1.42869e-09	2.03527e-28	3201.44	2737.96	2523.23
GOBP_NEGATIVE_REGULATION_OF_WNT_SIGNALING_PATHWAY_INVOLVED_IN_HEART_DEVELOPMENT	144.024	5.31723e-32	1.56439e-30	2.23001e-22	0.444466	2.03597e-28	-2607.81	-1004.06	-1040.04
GOBP_AXIS_SPECIFICATION	143.905	5.64292e-32	2.22727e-16	0.00233454	5.20085e-27	2.16011e-28	256.118	471.405	123.252
GOBP_AMACRINE_CELL_DIFFERENTIATION	143.889	5.68778e-32	5.52846e-27	0.00401604	2.06293e-17	2.17671e-28	-2476.95	-1620.02	-2348.69
GOBP_PROTEIN_POLY_ADP_RIBOSYLATION	143.872	5.73501e-32	0.114493	6.23241e-20	6.00077e-29	2.19422e-28	2588.22	2472.31	3501.23
GOBP_POSITIVE_REGULATION_OF_LEUKOCYTE_MIGRATION	143.699	6.25481e-32	0.000690967	1.53853e-13	2.65944e-31	2.39246e-28	-494.582	-587.84	-259.235
GOBP_RIBONUCLEOSIDE_MONOPHOSPHATE_METABOLIC_PROCESS	143.668	6.35254e-32	2.55942e-28	2.10644e-24	0.0806284	2.42921e-28	1060.49	609.313	537.044
GOBP_RNA_DEPENDENT_DNA_BIOSYNTHETIC_PROCESS	143.617	6.51538e-32	3.80592e-08	4.10242e-26	1.79584e-19	2.49083e-28	3017.16	2807.69	2508.91
GOBP_PURINE_NUCLEOSIDE_MONOPHOSPHATE_CATABOLIC_PROCESS	143.567	6.68155e-32	6.89379e-05	7.65301e-26	2.4302e-22	2.55369e-28	-574.702	-337.099	465.181
GOBP_REGULATION_OF_STRIATED_MUSCLE_CELL_DIFFERENTIATION	143.559	6.70614e-32	1.70886e-25	2.55739e-26	0.00267159	2.56242e-28	-632.107	-314.262	-245.508
GOBP_MITOTIC_DNA_REPLICATION	143.505	6.89031e-32	0.331624	1.03697e-21	7.18267e-28	2.6321e-28	2956.41	2872.02	1711.02
GOBP_LATE_ENDOSOME_TO_VACUOLE_TRANSPORT	143.409	7.23126e-32	1.65151e-05	3.03534e-10	5.61553e-32	2.76162e-28	2521.71	2733.98	2178.03
GOBP_REGULATION_OF_FEAR_RESPONSE	143.392	7.29306e-32	4.34616e-31	8.80419e-17	0.000175675	2.78449e-28	-2274.98	-441.605	-972.996
GOBP_GROWTH_HORMONE_RECEPTOR_SIGNALING_PATHWAY_VIA_JAK_STAT	143.372	7.3643e-32	0.00547965	2.84786e-18	5.00719e-29	2.81095e-28	-572.748	-1172.41	1433.31
GOBP_CELLULAR_RESPONSE_TO_CORTICOSTEROID_STIMULUS	143.364	7.39368e-32	2.25163e-24	2.96168e-27	0.00130737	2.82143e-28	-57.4405	254.527	341.262
GOBP_T_CELL_CYTOKINE_PRODUCTION	143.352	7.44046e-32	3.85082e-08	6.13638e-10	4.80803e-30	2.83853e-28	-556.777	-796.831	-258.47
GOBP_RETROGRADE_TRANS_SYNAPTIC_SIGNALING_BY_LIPID	143.249	7.83024e-32	4.82106e-25	3.31292e-27	0.00652182	2.98645e-28	-257.004	985.529	1213.22
GOBP_VASCULAR_ASSOCIATED_SMOOTH_MUSCLE_CELL_DIFFERENTIATION	143.198	8.0336e-32	1.52234e-28	1.32434e-24	0.569824	3.06321e-28	122.631	-374.067	-421.725
GOBP_DITERPENOID_BIOSYNTHETIC_PROCESS	143.197	8.04018e-32	8.51691e-30	9.29597e-13	1.65478e-08	3.06492e-28	-1675.04	-2867.26	-2546.48
GOBP_DICARBOXYLIC_ACID_TRANSPORT	143.15	8.22928e-32	6.92495e-18	0.0625943	3.5375e-26	3.13618e-28	-837.995	-1122.47	-808.264
GOBP_REGULATION_OF_T_CELL_MEDIATED_IMMUNITY	143.147	8.24337e-32	0.694808	1.24027e-20	1.21894e-28	3.14073e-28	-483.45	-482.067	-105.456
GOBP_POSITIVE_REGULATION_OF_PROTEIN_NEDDYLATION	143.137	8.28171e-32	2.61891e-20	3.08346e-26	2.01694e-08	3.1545e-28	3876.48	2998.73	2452.06
GOBP_POSITIVE_REGULATION_OF_T_CELL_CYTOKINE_PRODUCTION	143.062	8.60063e-32	7.42811e-12	1.12816e-06	8.78004e-29	3.27512e-28	-366.76	-645.362	-100.913
GOBP_REGULATION_OF_RNA_EXPORT_FROM_NUCLEUS	143.026	8.75513e-32	9.0751e-09	2.2906e-26	1.41422e-18	3.33308e-28	4362.28	3963.8	3414.4
GOBP_CYTOCHROME_COMPLEX_ASSEMBLY	143.025	8.76199e-32	1.05097e-25	0.0371433	6.52824e-19	3.33482e-28	2511.57	2984.57	2607.47
GOBP_REGULATION_OF_MYOBLAST_DIFFERENTIATION	143.013	8.81131e-32	2.6092e-25	0.0853536	1.77717e-19	3.3527e-28	-669.834	-263.604	-582.651
GOBP_ESTABLISHMENT_OF_PROTEIN_LOCALIZATION_TO_TELOMERE	142.952	9.08808e-32	0.0507703	1.63624e-16	1.30587e-30	3.45711e-28	4307.21	4338.34	3701.19
GOBP_POSITIVE_REGULATION_OF_NEUTROPHIL_EXTRAVASATION	142.914	9.25825e-32	5.21095e-34	1.89756e-15	0.0171413	3.52091e-28	642.714	-552.172	-404.911
GOBP_REGULATION_OF_VASCULAR_ASSOCIATED_SMOOTH_MUSCLE_CELL_DIFFERENTIATION	142.866	9.48484e-32	1.9051e-25	0.256988	1.31193e-19	3.60614e-28	633.225	102.032	609.04
GOBP_CRANIAL_SKELETAL_SYSTEM_DEVELOPMENT	142.764	9.98247e-32	1.26481e-18	0.107981	1.54653e-25	3.79434e-28	-271.662	80.3205	-323.852
GOBP_REGULATION_OF_HEART_GROWTH	142.746	1.00723e-31	5.72054e-05	9.26517e-15	1.55458e-29	3.82746e-28	-46.6238	95.2354	-367.082
GOBP_NEGATIVE_REGULATION_OF_INTRACELLULAR_TRANSPORT	142.674	1.04418e-31	6.76798e-29	1.02231e-05	1.11757e-13	3.96682e-28	935.297	1394.41	1109.19
GOBP_HISTONE_H3_K4_DEMETHYLATION	142.646	1.05889e-31	4.0235e-31	4.64513e-20	0.0956676	4.02168e-28	3843.16	2753.73	2997.93
GOBP_POSITIVE_REGULATION_OF_PROTEIN_CONTAINING_COMPLEX_DISASSEMBLY	142.641	1.06149e-31	5.97244e-16	1.04854e-28	2.53489e-10	4.03049e-28	1413.86	1065.33	821.44
GOBP_POSITIVE_REGULATION_OF_TRANSMEMBRANE_TRANSPORT	142.605	1.08083e-31	1.93536e-11	2.19729e-06	3.86456e-29	4.10284e-28	-102.646	-205.707	6.16508
GOBP_DEOXYRIBOSE_PHOSPHATE_METABOLIC_PROCESS	142.54	1.11633e-31	0.0241932	1.72434e-24	6.43975e-25	4.23647e-28	1397.7	1282.4	869.211
GOBP_PURINE_DEOXYRIBONUCLEOSIDE_MONOPHOSPHATE_METABOLIC_PROCESS	142.507	1.13488e-31	2.22727e-16	2.97043e-29	1.81548e-09	4.30573e-28	695.004	142.952	-406.466
GOBP_PROTEIN_PROCESSING	142.5	1.13915e-31	1.9715e-29	0.000172498	6.23735e-14	4.32079e-28	276.611	69.1592	180.685
GOBP_MACROPINOCYTOSIS	142.449	1.16856e-31	3.11903e-32	1.86642e-15	0.000546585	4.43117e-28	293.275	-1147.67	-794.733
GOBP_DIADENOSINE_POLYPHOSPHATE_METABOLIC_PROCESS	142.425	1.18268e-31	1.09796e-13	0.000153863	3.10367e-28	4.48354e-28	2646.55	3261.62	2311.17
GOBP_REGULATION_OF_BMP_SIGNALING_PATHWAY	142.413	1.18951e-31	4.37079e-26	1.04456e-26	0.0664654	4.50825e-28	-177.464	-537.799	-583.394
GOBP_T_CELL_APOPTOTIC_PROCESS	142.396	1.20003e-31	2.22911e-18	4.4595e-29	1.04592e-07	4.54691e-28	60.8093	-284.258	-493.396
GOBP_NEGATIVE_REGULATION_OF_ADENYLATE_CYCLASE_ACTIVATING_G_PROTEIN_COUPLED_RECEPTOR_SIGNALING_PATHWAY	142.265	1.28101e-31	1.34917e-31	3.88884e-17	0.0023598	4.85246e-28	817.144	-540.357	-249.962
GOBP_REGULATION_OF_PLATELET_DERIVED_GROWTH_FACTOR_RECEPTOR_SIGNALING_PATHWAY	142.261	1.28356e-31	5.566e-31	6.78891e-08	3.31687e-10	4.86083e-28	798.854	-29.4695	365.637
GOBP_MITOCHONDRIAL_FRAGMENTATION_INVOLVED_IN_APOPTOTIC_PROCESS	142.214	1.31376e-31	1.05823e-23	2.29134e-25	1.51493e-05	4.97389e-28	2304.56	1460.98	1012
GOBP_AXONOGENESIS_INVOLVED_IN_INNERVATION	142.201	1.32247e-31	2.85595e-30	7.47531e-22	0.578744	5.00553e-28	-857.055	-1883.45	-1936.51
GOBP_TYPE_B_PANCREATIC_CELL_DEVELOPMENT	142.177	1.33834e-31	2.92112e-19	0.0501293	1.00161e-24	5.06427e-28	-459.207	182.391	-595.364
GOBP_OXALOACETATE_METABOLIC_PROCESS	142.124	1.37457e-31	0.181679	1.46456e-17	4.50157e-30	5.19999e-28	1991.8	2032.82	1074.84
GOBP_TRANSCRIPTION_COUPLED_NUCLEOTIDE_EXCISION_REPAIR	142.086	1.40091e-31	6.52491e-08	5.44376e-30	2.19546e-16	5.29823e-28	2719.3	2194.9	1415.36
GOBP_POSITIVE_REGULATION_OF_CHOLESTEROL_EFFLUX	142.056	1.4221e-31	1.96323e-11	1.09379e-06	7.76821e-29	5.37698e-28	-831.326	-1140.99	-559.765
GOBP_PH_ELEVATION	142.001	1.46176e-31	2.09777e-17	7.12126e-24	7.43472e-13	5.52545e-28	-2813.91	-2220.48	-1870.41
GOBP_POSITIVE_REGULATION_OF_OSSIFICATION	141.878	1.55432e-31	2.93004e-31	1.80972e-18	0.0137102	5.87376e-28	-167.755	292.876	227.363
GOBP_LYSOSOMAL_MICROAUTOPHAGY	141.821	1.59931e-31	1.16014e-07	7.23372e-28	4.92995e-18	6.04218e-28	137.481	754.802	1860.6
GOBP_VESICLE_MEDIATED_TRANSPORT_BETWEEN_ENDOSOMAL_COMPARTMENTS	141.771	1.63974e-31	5.5581e-32	3.28438e-13	1.34828e-05	6.19328e-28	1465.62	2017.1	1856.88
GOBP_SECONDARY_METABOLITE_BIOSYNTHETIC_PROCESS	141.704	1.69555e-31	0.0699763	2.38339e-16	1.82006e-30	6.40242e-28	-1531.08	-1670.57	-978.514
GOBP_NEGATIVE_REGULATION_OF_CELL_JUNCTION_ASSEMBLY	141.669	1.72549e-31	1.50161e-15	9.0268e-29	2.41623e-10	6.51373e-28	441.144	-37.59	-406.505
GOBP_HISTONE_H3_K36_METHYLATION	141.636	1.75411e-31	0.0192004	7.01845e-24	5.19123e-25	6.62003e-28	3307.9	3105.01	2258.91
GOBP_POSITIVE_REGULATION_OF_VACUOLE_ORGANIZATION	141.595	1.79077e-31	6.07648e-21	0.745542	1.93595e-23	6.75658e-28	2643.41	2024.22	2666.14
GOBP_EPITHELIAL_TUBE_BRANCHING_INVOLVED_IN_LUNG_MORPHOGENESIS	141.59	1.79565e-31	1.93538e-18	6.60978e-29	1.56165e-07	6.77318e-28	59.9003	-530.186	-751.075
GOBP_NEGATIVE_REGULATION_OF_CHROMATIN_BINDING	141.389	1.98465e-31	7.1631e-33	3.00908e-12	2.53003e-05	7.4841e-28	626.671	1732.01	1278.96
GOBP_REGULATION_OF_MESENCHYMAL_STEM_CELL_DIFFERENTIATION	141.255	2.1229e-31	1.15626e-16	1.02466e-28	3.10668e-09	8.00335e-28	-1215.38	-2362.49	-3401.68
GOBP_PROTEIN_INSERTION_INTO_ER_MEMBRANE	141.246	2.13188e-31	4.33243e-10	2.18641e-28	2.23631e-15	8.03505e-28	3806.29	3457.22	3035.05
GOBP_RESPONSE_TO_MERCURY_ION	141.242	2.13686e-31	3.54768e-20	3.34128e-24	9.91096e-10	8.05169e-28	-456.912	-45.2915	208.179
GOBP_CEREBRAL_CORTEX_RADIALLY_ORIENTED_CELL_MIGRATION	141.161	2.22482e-31	1.63792e-21	0.962211	8.16117e-23	8.38091e-28	649.545	82.3494	650.815
GOBP_CARDIAC_VENTRICLE_FORMATION	141.119	2.27191e-31	1.10831e-33	5.74246e-12	0.000101207	8.55601e-28	-143.246	-953.146	-670.53
GOBP_SODIUM_ION_HOMEOSTASIS	141.037	2.36754e-31	2.93004e-31	8.32911e-10	2.23311e-08	8.91378e-28	-1855.53	-1460.43	-1602.35
GOBP_ENDOCRINE_HORMONE_SECRETION	141.03	2.37572e-31	1.19866e-17	9.86692e-25	1.52547e-11	8.94222e-28	-1397.08	-1043.03	-807.089
GOBP_CELLULAR_RESPONSE_TO_BIOTIC_STIMULUS	140.972	2.44497e-31	1.80569e-07	3.57379e-28	9.91903e-18	9.20043e-28	-326.875	-229.341	-82.3327
GOBP_RETINA_VASCULATURE_MORPHOGENESIS_IN_CAMERA_TYPE_EYE	140.929	2.49825e-31	1.31644e-31	7.30821e-08	2.80081e-09	9.3984e-28	1761.27	695.217	1307.94
GOBP_REGULATION_OF_VESICLE_SIZE	140.894	2.54278e-31	9.99347e-17	0.000999818	9.23133e-26	9.56341e-28	823.468	1556.35	325.646
GOBP_HISTONE_H3_K9_MODIFICATION	140.892	2.54493e-31	0.116245	9.22864e-18	1.77125e-29	9.56892e-28	2322.58	2338.4	1858.25
GOBP_POSITIVE_REGULATION_OF_MITOPHAGY_IN_RESPONSE_TO_MITOCHONDRIAL_DEPOLARIZATION	140.734	2.75369e-31	1.38651e-30	5.55268e-21	0.84455	1.03511e-27	1794.08	2950.66	2984.31
GOBP_MAINTENANCE_OF_CENTROSOME_LOCATION	140.718	2.77641e-31	4.85771e-09	5.45555e-10	1.2347e-28	1.04338e-27	3018.2	3607.67	1962.17
GOBP_MACROPHAGE_CHEMOTAXIS	140.66	2.85826e-31	8.9377e-16	0.00683655	7.69786e-27	1.07385e-27	-739.03	-987.7	-561.876
GOBP_PYRIMIDINE_DIMER_REPAIR	140.535	3.04267e-31	1.65704e-29	4.23621e-22	0.473107	1.14283e-27	1722.53	2879.77	2819.28
GOBP_DEFENSE_RESPONSE	140.529	3.0521e-31	3.34381e-25	0.0199277	1.67288e-18	1.14606e-27	43.9277	-64.3516	10.671
GOBP_AUTOPHAGY_OF_NUCLEUS	140.473	3.13826e-31	2.44328e-28	8.28034e-23	0.0341626	1.1781e-27	1381.68	2324.85	2541.28
GOBP_REGULATION_OF_CELLULAR_PH	140.434	3.19986e-31	2.66528e-32	2.52186e-14	0.000399386	1.20091e-27	-222.317	120.78	36.1066
GOBP_HISTONE_H4_ACETYLATION	140.382	3.28403e-31	0.144747	5.8186e-24	3.11572e-25	1.23217e-27	2742.27	2644.57	2237.85
GOBP_PROTEIN_KINASE_C_ACTIVATING_G_PROTEIN_COUPLED_RECEPTOR_SIGNALING_PATHWAY	140.356	3.32641e-31	2.80489e-06	4.33054e-12	1.92789e-29	1.24774e-27	-493.695	-714.955	-48.4827
GOBP_PURINE_NUCLEOTIDE_TRANSPORT	140.316	3.3937e-31	8.21088e-23	2.00664e-26	6.92796e-05	1.27264e-27	1680.13	1185.35	884.826
GOBP_ANATOMICAL_STRUCTURE_ARRANGEMENT	140.276	3.4638e-31	6.24581e-30	2.35735e-10	4.60159e-09	1.29858e-27	113.333	-651.4	-357.788
GOBP_SNO_S_RNA_METABOLIC_PROCESS	140.223	3.55585e-31	5.03659e-06	4.61307e-09	2.1013e-31	1.33273e-27	4665.32	4828.8	4124.2
GOBP_DORSAL_VENTRAL_NEURAL_TUBE_PATTERNING	140.057	3.86471e-31	9.04351e-31	1.69864e-09	9.26154e-09	1.44811e-27	-120.31	470.934	242.182
GOBP_DETECTION_OF_CALCIUM_ION	139.922	4.13368e-31	3.54922e-18	0.00608025	1.14859e-24	1.54848e-27	502.587	1.65985	671.466
GOBP_REGULATION_OF_EXTRINSIC_APOPTOTIC_SIGNALING_PATHWAY_VIA_DEATH_DOMAIN_RECEPTORS	139.915	4.14897e-31	2.26747e-22	0.842905	8.71607e-22	1.55379e-27	559.233	857.822	519.656
GOBP_POSITIVE_REGULATION_OF_IMMUNOGLOBULIN_PRODUCTION	139.897	4.1864e-31	7.26128e-29	0.00602388	9.4889e-15	1.56739e-27	879.466	1256.73	959.992
GOBP_MAINTENANCE_OF_PROTEIN_LOCATION	139.856	4.27175e-31	4.65659e-31	6.79963e-19	0.0816206	1.59892e-27	1904.05	1519.13	1567.42
GOBP_REGULATION_OF_GOLGI_ORGANIZATION	139.846	4.29269e-31	4.23416e-32	6.25978e-05	1.36861e-10	1.60633e-27	2741.11	2007.51	2406.65
GOBP_NEGATIVE_REGULATION_OF_CYSTEINE_TYPE_ENDOPEPTIDASE_ACTIVITY	139.836	4.31552e-31	1.50514e-08	6.9235e-27	2.0528e-17	1.61443e-27	728.835	605.328	339.5
GOBP_PRIMARY_ALCOHOL_BIOSYNTHETIC_PROCESS	139.805	4.38261e-31	9.59437e-18	0.0334218	2.88111e-25	1.6391e-27	-20.7609	-643.203	134.925
GOBP_MACROAUTOPHAGY	139.671	4.68717e-31	1.28445e-07	9.75824e-09	3.91968e-30	1.75253e-27	1851.19	1923.58	1657.16
GOBP_RESPONSE_TO_NITRIC_OXIDE	139.607	4.83984e-31	4.4788e-05	1.17995e-12	8.29545e-30	1.80913e-27	1059.83	1273.5	628.286
GOBP_TOLL_LIKE_RECEPTOR_7_SIGNALING_PATHWAY	139.582	4.90002e-31	4.62608e-34	9.4045e-08	6.26859e-07	1.83114e-27	-511.967	389.913	101.174
GOBP_REGULATION_OF_CELL_FATE_COMMITMENT	139.456	5.21805e-31	6.28508e-31	3.69719e-20	0.621885	1.94946e-27	-1255.98	-1966.79	-2008.03
GOBP_REGULATION_OF_STRESS_ACTIVATED_PROTEIN_KINASE_SIGNALING_CASCADE	139.397	5.37524e-31	0.728201	2.42926e-20	8.68494e-28	2.00765e-27	342.256	330.743	617.787
GOBP_NUCLEAR_TRANSCRIBED_MRNA_CATABOLIC_PROCESS_EXONUCLEOLYTIC	139.384	5.4085e-31	2.32145e-11	2.07418e-26	3.23037e-15	2.01953e-27	2847.71	2490.52	2064.07
GOBP_LENS_FIBER_CELL_DIFFERENTIATION	139.315	5.599e-31	5.03443e-25	9.01264e-26	0.00838683	2.09011e-27	609.664	43.0476	-76.7375
GOBP_COPII_COATED_VESICLE_CARGO_LOADING	139.313	5.60567e-31	0.000368908	4.14767e-26	1.6268e-21	2.09204e-27	2162.33	1814.03	1058.69
GOBP_REGULATION_OF_SALIVA_SECRETION	139.284	5.6867e-31	1.55547e-29	3.23591e-17	0.000167674	2.12171e-27	-3167.91	-2409.68	-2506.12
GOBP_MALE_SEX_DIFFERENTIATION	139.269	5.72951e-31	5.38488e-24	4.95519e-27	0.0080011	2.13711e-27	667.806	447.664	390.492
GOBP_NEGATIVE_REGULATION_OF_TYPE_2_IMMUNE_RESPONSE	139.261	5.75176e-31	5.3018e-31	3.90719e-19	0.17545	2.14483e-27	-1749.38	-995.97	-1058.17
GOBP_PURINE_DEOXYRIBONUCLEOSIDE_TRIPHOSPHATE_METABOLIC_PROCESS	139.144	6.10018e-31	7.69404e-31	2.57245e-19	0.182071	2.27415e-27	1895.85	423.933	569.384
GOBP_MESENCHYME_MIGRATION	139.113	6.1954e-31	3.0892e-22	3.88518e-31	0.139528	2.30903e-27	-2339.97	-4930.81	-4881.09
GOBP_LENS_DEVELOPMENT_IN_CAMERA_TYPE_EYE	139.016	6.50304e-31	9.58034e-27	8.22196e-25	0.174545	2.42303e-27	-327.114	-731.014	-764.139
GOBP_NEGATIVE_REGULATION_OF_RECEPTOR_MEDIATED_ENDOCYTOSIS	138.932	6.78137e-31	5.5274e-17	1.1506e-27	4.86083e-09	2.52606e-27	822.67	449.695	195.466
GOBP_ENTRAINMENT_OF_CIRCADIAN_CLOCK	138.924	6.80952e-31	7.05902e-07	9.83304e-26	2.01437e-19	2.53586e-27	589.535	321.419	-168.085
GOBP_R_LOOP_DISASSEMBLY	138.886	6.94024e-31	3.00247e-31	1.4733e-08	1.4733e-08	2.58385e-27	1830.52	2999.3	2477.58
GOBP_RETINAL_ROD_CELL_DIFFERENTIATION	138.798	7.24935e-31	1.96332e-22	0.822236	1.97205e-21	2.69821e-27	-993.146	149.053	-1094.13
GOBP_REGULATION_OF_PENILE_ERECTION	138.797	7.25359e-31	4.16198e-22	9.0268e-29	0.00304867	2.69906e-27	-1992.63	-1146.21	-966.98
GOBP_MESODERMAL_CELL_FATE_SPECIFICATION	138.795	7.26033e-31	9.80387e-31	9.39452e-18	0.0110524	2.70084e-27	-1339.21	-2224.05	-2173.82
GOBP_POSITIVE_REGULATION_OF_EPITHELIAL_CELL_APOPTOTIC_PROCESS	138.737	7.47549e-31	3.01073e-28	4.2898e-06	6.53247e-13	2.78014e-27	-92.0812	-729.94	-343.561
GOBP_NEURAL_PRECURSOR_CELL_PROLIFERATION	138.661	7.76428e-31	2.75502e-12	1.09195e-26	5.76486e-14	2.88676e-27	497.285	307.475	116.317
GOBP_RESPONSE_TO_LECTIN	138.658	7.77628e-31	4.36385e-31	3.51136e-10	1.34609e-07	2.89044e-27	1003.27	-210.019	300.266
GOBP_MEMBRANE_REPOLARIZATION_DURING_CARDIAC_MUSCLE_CELL_ACTION_POTENTIAL	138.646	7.82247e-31	5.36854e-30	3.41689e-09	3.18855e-09	2.90683e-27	-789.485	-214.665	-417.085
GOBP_RIBONUCLEOSIDE_TRIPHOSPHATE_BIOSYNTHETIC_PROCESS	138.646	7.82388e-31	3.72184e-09	7.09015e-26	2.5992e-17	2.90683e-27	2980.91	2821.08	2564.24
GOBP_PYRIMIDINE_DEOXYRIBONUCLEOTIDE_BIOSYNTHETIC_PROCESS	138.611	7.96331e-31	0.166821	1.41344e-24	1.41344e-24	2.95757e-27	3357.28	3274.96	2515.48
GOBP_PROTEIN_LOCALIZATION_TO_EARLY_ENDOSOME	138.605	7.98634e-31	3.27778e-28	0.000453893	3.31173e-14	2.96533e-27	1724.52	868.675	1487.07
GOBP_REGULATION_OF_TRANSCRIPTION_FROM_RNA_POLYMERASE_II_PROMOTER_INVOLVED_IN_HEART_DEVELOPMENT	138.591	8.04125e-31	0.000491155	1.86859e-27	1.72067e-20	2.98491e-27	277.066	-67.6193	-1019.36
GOBP_REGULATION_OF_SARCOMERE_ORGANIZATION	138.573	8.11318e-31	1.52204e-21	3.09751e-27	6.49367e-05	3.0108e-27	-2235.98	-1126.81	-871.212
GOBP_AMP_SALVAGE	138.528	8.29884e-31	5.79175e-32	5.9276e-13	7.65854e-05	3.07887e-27	2202.49	968.584	1354.67
GOBP_NEGATIVE_REGULATION_OF_BIOMINERALIZATION	138.476	8.51762e-31	4.64665e-16	8.32675e-29	7.02199e-09	3.15918e-27	513.409	2.86985	-418.476
GOBP_INOSITOL_PHOSPHATE_CATABOLIC_PROCESS	138.46	8.58546e-31	1.17031e-08	2.26726e-08	3.83959e-29	3.18349e-27	722.316	443.515	1116.04
GOBP_POSITIVE_REGULATION_OF_PROTEIN_EXIT_FROM_ENDOPLASMIC_RETICULUM	138.438	8.68254e-31	1.31163e-17	2.65581e-28	8.26491e-08	3.21862e-27	2589.61	1915.88	1563.25
GOBP_POSITIVE_REGULATION_OF_CELL_ACTIVATION	138.429	8.71939e-31	5.99485e-08	3.27462e-09	2.92362e-29	3.23141e-27	-332.868	-404.184	-232.462
GOBP_NEGATIVE_REGULATION_OF_ACTIN_FILAMENT_BUNDLE_ASSEMBLY	138.341	9.11019e-31	4.39431e-28	0.00164431	1.29418e-14	3.37533e-27	871.659	238.757	644.501
GOBP_SPLICEOSOMAL_TRI_SNRNP_COMPLEX_ASSEMBLY	138.326	9.18093e-31	0.000444036	9.86692e-25	2.84351e-22	3.40062e-27	3476.96	3140.69	2217.82
GOBP_POSITIVE_REGULATION_OF_SODIUM_ION_TRANSMEMBRANE_TRANSPORT	138.286	9.36829e-31	6.66296e-29	0.00165005	6.9573e-14	3.46908e-27	1642.06	1000.52	1458.71
GOBP_REGULATION_OF_WNT_SIGNALING_PATHWAY_INVOLVED_IN_HEART_DEVELOPMENT	138.231	9.62533e-31	1.14276e-30	1.17246e-19	0.492632	3.5633e-27	-1612.81	-294.97	-496.098
GOBP_EXOCYST_LOCALIZATION	138.172	9.91755e-31	1.02666e-20	6.26309e-27	7.61873e-06	3.67048e-27	-576.202	163.945	431.677
GOBP_G_PROTEIN_COUPLED_ACETYLCHOLINE_RECEPTOR_SIGNALING_PATHWAY	138.142	1.00673e-30	4.34101e-27	7.47051e-24	0.113521	3.72491e-27	-401.844	245.656	315.886
GOBP_AXONAL_TRANSPORT_OF_MITOCHONDRION	138.133	1.01102e-30	2.19538e-21	5.13801e-25	8.57289e-07	3.73976e-27	886.523	1401.31	1782.32
GOBP_ORGANIC_HYDROXY_COMPOUND_CATABOLIC_PROCESS	138.126	1.01442e-30	3.38945e-07	3.20065e-10	3.41655e-29	3.75134e-27	531.617	369.516	760.946
GOBP_POSITIVE_REGULATION_OF_ORGANELLE_ORGANIZATION	138.091	1.03252e-30	1.83352e-20	1.24908e-25	3.80681e-07	3.81723e-27	1553.99	1343.36	1259.19
GOBP_LUNG_MORPHOGENESIS	138.002	1.07965e-30	4.3708e-10	6.84684e-27	1.54499e-15	3.99037e-27	306.736	11.4539	-321.462
GOBP_NEGATIVE_REGULATION_OF_G_PROTEIN_COUPLED_RECEPTOR_SIGNALING_PATHWAY	137.914	1.12839e-30	6.24723e-25	0.209555	1.24495e-18	4.16941e-27	-313.739	-742.161	-388.522
GOBP_REGULATION_OF_FERTILIZATION	137.871	1.15267e-30	7.05741e-23	2.896e-27	0.00249245	4.25798e-27	-1008.21	-139.132	120.355
GOBP_DETECTION_OF_LIGHT_STIMULUS_INVOLVED_IN_SENSORY_PERCEPTION	137.743	1.2287e-30	0.311763	1.92526e-16	9.70854e-30	4.53759e-27	-1464.99	-1494.05	-875.292
GOBP_HEART_VALVE_DEVELOPMENT	137.712	1.24794e-30	1.76321e-19	6.24157e-28	4.24247e-06	4.60739e-27	-362.808	-653.164	-805.625
GOBP_INTERCELLULAR_TRANSPORT	137.7	1.25534e-30	2.29003e-06	4.4297e-26	3.11844e-19	4.63345e-27	-2441.73	-1680.18	-807.443
GOBP_NEGATIVE_REGULATION_OF_CHONDROCYTE_DIFFERENTIATION	137.68	1.26801e-30	5.05376e-15	0.000751537	3.38878e-26	4.67894e-27	-944.654	-472.644	-1226.73
GOBP_HEXOSE_PHOSPHATE_TRANSPORT	137.677	1.27036e-30	3.00808e-26	0.0952226	3.28862e-17	4.68635e-27	510.717	-889.171	401.079
GOBP_INSULIN_PROCESSING	137.653	1.28543e-30	7.4316e-26	0.535252	4.50409e-18	4.74067e-27	1004.75	87.7946	895.575
GOBP_REGULATION_OF_GLIAL_CELL_APOPTOTIC_PROCESS	137.632	1.29911e-30	2.31438e-28	2.38276e-09	2.06089e-10	4.78981e-27	-161.084	-1649.22	-891.697
GOBP_POSITIVE_REGULATION_OF_INFLAMMATORY_RESPONSE_TO_ANTIGENIC_STIMULUS	137.611	1.31285e-30	0.0147345	5.23653e-23	2.17978e-24	4.83915e-27	74.5861	234.498	806.322
GOBP_PROTEIN_LOCALIZATION_TO_CHROMOSOME_TELOMERIC_REGION	137.599	1.32031e-30	8.70159e-14	8.86827e-25	7.26764e-14	4.86533e-27	3945.14	3550.85	3249.19
GOBP_RNA_DESTABILIZATION	137.384	1.47008e-30	6.75707e-06	7.82426e-12	4.60318e-29	5.41578e-27	2530.69	2607.25	2242.34
GOBP_POSITIVE_REGULATION_OF_CATION_CHANNEL_ACTIVITY	137.11	1.6862e-30	2.65684e-15	0.00252303	4.66065e-26	6.21028e-27	-670.726	-915.176	-523.498
GOBP_PEPTIDYL_SERINE_DEPHOSPHORYLATION	137.024	1.76012e-30	2.23276e-26	1.21659e-23	0.0242926	6.48078e-27	2450.49	1741.57	1554.3
GOBP_POSITIVE_REGULATION_OF_PROTEIN_POLYUBIQUITINATION	136.959	1.81894e-30	6.67165e-17	1.54297e-27	1.32047e-08	6.69551e-27	2431.62	1987.91	1693.61
GOBP_RESPONSE_TO_ACID_CHEMICAL	136.871	1.90034e-30	1.07341e-06	5.79297e-27	4.52677e-18	6.99325e-27	525.199	410.482	188.582
GOBP_REGULATION_OF_LIPOPOLYSACCHARIDE_MEDIATED_SIGNALING_PATHWAY	136.871	1.90065e-30	9.56862e-09	5.60236e-27	2.68147e-16	6.99325e-27	-1707.65	-1376.65	-915.083
GOBP_POSITIVE_REGULATION_OF_TRANSCRIPTION_FROM_RNA_POLYMERASE_II_PROMOTER_IN_RESPONSE_TO_HYPOXIA	136.852	1.91827e-30	8.67505e-23	1.03303e-26	0.00156692	7.05541e-27	2473.15	1523.19	1066.54
GOBP_NEGATIVE_REGULATION_OF_LIPOPOLYSACCHARIDE_MEDIATED_SIGNALING_PATHWAY	136.73	2.03964e-30	6.44677e-21	8.5887e-25	5.57115e-07	7.49976e-27	-2177.63	-1358.2	-878.755
GOBP_DIPEPTIDE_TRANSMEMBRANE_TRANSPORT	136.512	2.27384e-30	3.06507e-29	0.0475604	3.43087e-14	8.35863e-27	-2308.68	-1243.79	-2097.71
GOBP_CELLULAR_RESPONSE_TO_XENOBIOTIC_STIMULUS	136.457	2.33721e-30	1.03079e-11	1.05621e-26	8.6134e-14	8.58926e-27	-370.097	-220.354	-33.3714
GOBP_RENIN_SECRETION_INTO_BLOOD_STREAM	136.427	2.37218e-30	2.62833e-25	0.0248224	2.62484e-17	8.71538e-27	-333.802	-1770.73	-634.632
GOBP_REGULATION_OF_SYSTEMIC_ARTERIAL_BLOOD_PRESSURE_MEDIATED_BY_A_CHEMICAL_SIGNAL	136.424	2.3762e-30	8.22791e-29	7.99253e-06	6.73845e-12	8.72779e-27	-1533.57	-1920.21	-1727.75
GOBP_INTERFERON_GAMMA_PRODUCTION	136.405	2.39927e-30	1.21848e-11	3.50373e-27	1.79608e-13	8.81011e-27	-1227.08	-1002.03	-821.714
GOBP_DENSE_CORE_GRANULE_TRANSPORT	136.25	2.59212e-30	0.000568463	2.91357e-15	3.48106e-28	9.51569e-27	871.696	530.464	1717.23
GOBP_REGULATION_OF_EPITHELIAL_CELL_DIFFERENTIATION	136.235	2.61178e-30	1.22119e-06	1.3028e-27	1.78818e-17	9.58524e-27	66.1344	-94.0943	-308.921
GOBP_REGULATION_OF_RETINOIC_ACID_RECEPTOR_SIGNALING_PATHWAY	136.213	2.64116e-30	2.15416e-06	1.13768e-27	1.22187e-17	9.69041e-27	1754.95	1387.38	618.142
GOBP_SPINDLE_MIDZONE_ASSEMBLY	136.205	2.65084e-30	1.22218e-11	0.004121	4.37082e-29	9.72328e-27	613.91	1653	-417.061
GOBP_NEGATIVE_REGULATION_OF_GONADOTROPIN_SECRETION	136.197	2.66226e-30	2.68563e-11	7.82494e-24	2.20069e-16	9.76249e-27	-2537.26	-2244.01	-1606.84
GOBP_REGULATION_OF_EXTRACELLULAR_MATRIX_ORGANIZATION	136.19	2.67155e-30	1.85749e-20	0.691466	2.32318e-22	9.7939e-27	-39.2414	-397.051	-13.2695
GOBP_IMMUNE_RESPONSE_TO_TUMOR_CELL	136.184	2.67891e-30	7.38918e-31	4.92213e-17	0.0281239	9.81821e-27	19.6711	459.298	384.692
GOBP_POSITIVE_REGULATION_OF_LAMELLIPODIUM_MORPHOGENESIS	136.119	2.768e-30	1.04383e-17	0.0423379	2.48253e-24	1.0142e-26	91.1234	947.433	-91.4265
GOBP_TRNA_WOBBLE_BASE_MODIFICATION	136.11	2.78044e-30	7.87884e-27	0.0710741	3.36766e-16	1.01848e-26	1436.75	2085.48	1530.29
GOBP_POSITIVE_REGULATION_OF_TRANSCRIPTION_FROM_RNA_POLYMERASE_II_PROMOTER_IN_RESPONSE_TO_ENDOPLASMIC_RETICULUM_STRESS	136.051	2.86398e-30	2.57768e-29	1.00301e-20	0.938979	1.04879e-26	82.8194	918.543	891.905
GOBP_NUCLEOBASE_CONTAINING_SMALL_MOLECULE_CATABOLIC_PROCESS	135.97	2.98157e-30	1.01278e-31	2.65305e-13	0.000440901	1.09155e-26	-687.271	-92.3884	-208.152
GOBP_POSITIVE_REGULATION_OF_ANTIGEN_PROCESSING_AND_PRESENTATION	135.956	3.0027e-30	1.10429e-21	2.21663e-23	3.052e-07	1.09899e-26	-2227.3	-1598.1	-1344.01
GOBP_HEPATICOBILIARY_SYSTEM_DEVELOPMENT	135.884	3.11311e-30	1.7362e-12	2.58865e-27	1.76065e-12	1.13909e-26	818.583	589.764	403.253
GOBP_POSITIVE_REGULATION_OF_PHOSPHOLIPID_TRANSLOCATION	135.75	3.32861e-30	6.81728e-30	1.74211e-06	2.7457e-10	1.21761e-26	243.025	-1383.47	-485.82
GOBP_OLFACTORY_BEHAVIOR	135.673	3.45954e-30	3.70148e-29	1.01275e-20	0.779674	1.26515e-26	1050.74	31.2847	43.1067
GOBP_PROTEIN_ACYLATION	135.619	3.55423e-30	0.444051	3.17403e-18	4.90847e-28	1.29943e-26	2031.57	2020.32	1762.63
GOBP_PROTEIN_K27_LINKED_UBIQUITINATION	135.527	3.72202e-30	1.63718e-17	0.0325015	2.74468e-24	1.3604e-26	544.066	1672.34	-42.6862
GOBP_SULFUR_COMPOUND_METABOLIC_PROCESS	135.512	3.75e-30	3.31952e-25	1.08559e-23	0.00440992	1.37025e-26	1029.61	793.698	748.229
GOBP_TRANSFERRIN_TRANSPORT	135.51	3.75244e-30	5.4548e-30	2.44294e-14	7.11265e-05	1.37077e-26	2231.59	3740.9	3364.86
GOBP_NUCLEOSIDE_TRIPHOSPHATE_BIOSYNTHETIC_PROCESS	135.497	3.77685e-30	4.51843e-08	1.81685e-26	7.48518e-17	1.37931e-26	2698.97	2560.6	2358.28
GOBP_SPERMIDINE_METABOLIC_PROCESS	135.427	3.91217e-30	2.48536e-16	2.7075e-27	7.43807e-09	1.42833e-26	2366.22	1515.92	646.946
GOBP_NEGATIVE_REGULATION_OF_MAST_CELL_ACTIVATION_INVOLVED_IN_IMMUNE_RESPONSE	135.418	3.92956e-30	8.30498e-27	4.84541e-21	0.000580423	1.43429e-26	-3567.23	-2517.69	-2289.13
GOBP_AMINE_TRANSPORT	135.406	3.95274e-30	0.436698	3.07663e-16	2.60086e-29	1.44235e-26	-1629.59	-1637.63	-1339.66
GOBP_RENAL_SYSTEM_PROCESS_INVOLVED_IN_REGULATION_OF_SYSTEMIC_ARTERIAL_BLOOD_PRESSURE	135.344	4.07729e-30	1.31388e-05	4.7879e-09	2.10579e-30	1.4874e-26	-1287.1	-1494.44	-961.983
GOBP_MULTICELLULAR_ORGANISM_GROWTH	135.228	4.32225e-30	2.10302e-05	2.09861e-24	1.53722e-20	1.57632e-26	756.294	651.04	437.38
GOBP_DORSAL_VENTRAL_AXIS_SPECIFICATION	135.199	4.38441e-30	7.31949e-22	0.0918361	1.98865e-20	1.59856e-26	-143.744	907.976	143.277
GOBP_POSITIVE_REGULATION_OF_ENDOTHELIAL_CELL_PROLIFERATION	135.1	4.60674e-30	2.81849e-27	5.74007e-23	0.70612	1.67916e-26	85.6755	-247.294	-270.121
GOBP_DNA_LIGATION	135.081	4.65026e-30	6.97237e-19	0.0644843	3.78366e-23	1.69456e-26	1756.32	2327.05	1547.54
GOBP_NEGATIVE_REGULATION_OF_PROTEIN_KINASE_B_SIGNALING	135.072	4.67201e-30	7.5529e-24	1.5022e-25	0.00861464	1.70201e-26	682.686	1030.73	1142.03
GOBP_INTRINSIC_APOPTOTIC_SIGNALING_PATHWAY_BY_P53_CLASS_MEDIATOR	134.834	5.26147e-30	6.6377e-18	5.66519e-27	1.88994e-07	1.91623e-26	1580.78	1294.64	1137.31
GOBP_ESTROGEN_BIOSYNTHETIC_PROCESS	134.782	5.40047e-30	3.09124e-13	1.8989e-26	3.82433e-12	1.96631e-26	462.877	40.3791	-817.004
GOBP_EMBRYONIC_SKELETAL_JOINT_MORPHOGENESIS	134.757	5.46879e-30	1.14188e-21	3.23617e-25	3.25021e-05	1.99064e-26	-1369.95	-664.482	-365.514
GOBP_SKELETAL_MUSCLE_TISSUE_REGENERATION	134.666	5.72274e-30	0.000945507	2.11284e-15	7.94861e-28	2.08251e-26	33.0606	-65.7161	476.145
GOBP_T_CELL_EXTRAVASATION	134.664	5.73041e-30	4.45222e-13	4.19061e-27	9.66001e-12	2.08472e-26	856.052	94.5815	-663.256
GOBP_ATTACHMENT_OF_GPI_ANCHOR_TO_PROTEIN	134.589	5.94685e-30	5.77421e-18	6.40422e-27	2.33372e-07	2.16287e-26	1305.91	2250.88	2802.32
GOBP_ASPARTATE_METABOLIC_PROCESS	134.557	6.04492e-30	7.12392e-16	0.0116922	3.41002e-25	2.19793e-26	-620.316	114.864	-863.646
GOBP_EMBRYONIC_HEART_TUBE_MORPHOGENESIS	134.497	6.22679e-30	3.35833e-25	2.66529e-25	0.295635	2.26344e-26	166.857	-193.614	-245.052
GOBP_WALKING_BEHAVIOR	134.487	6.26027e-30	2.0266e-12	5.52385e-06	2.21723e-26	2.27498e-26	306.782	44.8675	493.731
GOBP_NEGATIVE_REGULATION_OF_CD4_POSITIVE_ALPHA_BETA_T_CELL_DIFFERENTIATION	134.433	6.4318e-30	3.07356e-33	2.15942e-11	0.00112578	2.33667e-26	-1236.74	-415.033	-636.105
GOBP_HISTONE_H3_K4_TRIMETHYLATION	134.424	6.46039e-30	1.00947e-13	0.000889965	2.09764e-26	2.34641e-26	2748.36	3186.44	2512.15
GOBP_TELOMERE_MAINTENANCE_VIA_SEMI_CONSERVATIVE_REPLICATION	134.415	6.49026e-30	1.14331e-21	0.415873	1.10109e-20	2.35661e-26	2262.79	3028.52	2237.07
GOBP_3_UTR_MEDIATED_MRNA_STABILIZATION	134.334	6.7552e-30	0.192272	1.18979e-18	3.13551e-27	2.45214e-26	3232.29	3343.56	2622.18
GOBP_POSITIVE_REGULATION_OF_CELL_MIGRATION_INVOLVED_IN_SPROUTING_ANGIOGENESIS	134.32	6.80521e-30	2.67872e-16	0.0341912	5.57815e-25	2.46961e-26	-1011.09	-1539.25	-853.32
GOBP_BEHAVIORAL_RESPONSE_TO_ETHANOL	134.316	6.81851e-30	2.22098e-31	7.02612e-11	1.32399e-05	2.47376e-26	727.368	-260.764	57.8139
GOBP_MUSCLE_STRUCTURE_DEVELOPMENT	134.286	6.92254e-30	1.21497e-28	4.81933e-16	0.00011087	2.51081e-26	76.6603	-109.725	-59.1918
GOBP_REGULATION_OF_CARDIAC_MUSCLE_CELL_DIFFERENTIATION	134.277	6.95339e-30	8.2563e-16	1.23558e-25	2.64947e-10	2.5213e-26	-1675.82	-1055.05	-656.186
GOBP_INORGANIC_ION_IMPORT_ACROSS_PLASMA_MEMBRANE	134.199	7.22992e-30	8.48459e-07	7.70573e-10	1.20338e-28	2.62085e-26	-1413.92	-1531.38	-1180.67
GOBP_EPITHELIAL_CELL_DEVELOPMENT	134.17	7.33465e-30	3.48531e-27	9.94023e-23	0.929475	2.65808e-26	295.161	10.393	10.7312
GOBP_HISTONE_H3_K4_MONOMETHYLATION	134.132	7.47336e-30	4.46255e-28	1.60642e-05	4.08423e-12	2.7076e-26	1892.43	3484.81	2462.8
GOBP_ACYLGLYCEROL_HOMEOSTASIS	134.104	7.57845e-30	4.43393e-29	4.64513e-20	0.551802	2.74492e-26	-1633.72	-1214.29	-1230.1
GOBP_HOMEOSTASIS_OF_NUMBER_OF_CELLS	134.086	7.64805e-30	2.36366e-29	9.31122e-18	0.0132596	2.76936e-26	865.586	594.978	647.789
GOBP_TAURINE_TRANSPORT	134.085	7.65284e-30	1.10665e-29	4.55618e-09	2.4717e-08	2.77033e-26	1794.22	63.6379	908.917
GOBP_ENDONUCLEOLYTIC_CLEAVAGE_INVOLVED_IN_RRNA_PROCESSING	133.956	8.16428e-30	0.194634	1.29453e-23	9.41313e-24	2.95465e-26	3406.23	3344.34	2507.36
GOBP_NEGATIVE_REGULATION_OF_DNA_TEMPLATED_TRANSCRIPTION_ELONGATION	133.945	8.20698e-30	8.92694e-12	6.28747e-26	1.41135e-13	2.96929e-26	2926.19	2488.05	2022.08
GOBP_CD8_POSITIVE_ALPHA_BETA_T_CELL_ACTIVATION	133.854	8.59045e-30	0.44858	2.14205e-22	9.21433e-25	3.10717e-26	-2272.62	-2196.65	-1449.62
GOBP_VENOUS_BLOOD_VESSEL_DEVELOPMENT	133.836	8.66609e-30	1.09761e-30	7.32778e-15	0.00255889	3.13366e-26	-1815.37	-956.564	-1202.27
GOBP_REGULATION_OF_GLUCOSE_TRANSMEMBRANE_TRANSPORT	133.769	8.96111e-30	3.43964e-23	6.71343e-26	0.00933161	3.23944e-26	-165.541	205.797	261.499
GOBP_ISOCITRATE_METABOLIC_PROCESS	133.709	9.23459e-30	4.59113e-13	7.39965e-28	6.74017e-11	3.33738e-26	2651.72	1630.33	704.185
GOBP_POSITIVE_REGULATION_OF_RUFFLE_ASSEMBLY	133.696	9.29763e-30	9.69184e-26	1.06332e-23	0.0998173	3.35923e-26	1057.08	148.36	12.5292
GOBP_FOREBRAIN_MORPHOGENESIS	133.65	9.51162e-30	5.16835e-19	4.14767e-26	1.03206e-06	3.4356e-26	938.072	315.368	-18.5131
GOBP_COENZYME_A_BIOSYNTHETIC_PROCESS	133.575	9.87761e-30	1.67735e-08	8.69215e-09	9.42909e-28	3.56681e-26	1947.84	2352.53	1479.61
GOBP_NEGATIVE_REGULATION_OF_GLUCOSE_TRANSMEMBRANE_TRANSPORT	133.553	9.9846e-30	6.14881e-23	1.17014e-24	0.000535154	3.60444e-26	-165.279	479.367	659.858
GOBP_DOPAMINERGIC_NEURON_DIFFERENTIATION	133.512	1.01891e-29	7.75946e-13	0.000183335	1.55037e-26	3.67724e-26	-371.898	-114.447	-563.439
GOBP_MACROPHAGE_CYTOKINE_PRODUCTION	133.492	1.02958e-29	4.97058e-28	3.89595e-08	2.76616e-10	3.71472e-26	-704.753	32.0735	-344.211
GOBP_REGULATION_OF_RESPONSE_TO_DNA_DAMAGE_STIMULUS	133.451	1.05046e-29	7.96826e-06	9.1822e-09	7.18039e-30	3.78899e-26	2094.32	2162.4	1944.96
GOBP_FRUCTOSE_METABOLIC_PROCESS	133.44	1.05671e-29	0.10664	4.31858e-17	8.20419e-28	3.81048e-26	-16.6361	-79.1332	918.53
GOBP_SPHINGOLIPID_MEDIATED_SIGNALING_PATHWAY	133.427	1.06357e-29	2.35628e-30	1.00521e-13	0.000255017	3.83418e-26	327.073	-398.194	-211.961
GOBP_IRON_SULFUR_CLUSTER_ASSEMBLY	133.376	1.09094e-29	0.142106	7.24762e-14	5.0348e-30	3.93174e-26	3029.52	3079.48	2487.83
GOBP_NEGATIVE_REGULATION_OF_CELL_MORPHOGENESIS_INVOLVED_IN_DIFFERENTIATION	133.285	1.14178e-29	2.03487e-25	5.13072e-23	0.0118698	4.11384e-26	343.034	-377.63	-580.075
GOBP_NEURONAL_ACTION_POTENTIAL	133.178	1.20435e-29	4.79843e-17	0.75172	1.37284e-24	4.33805e-26	-1953.26	-2283.34	-1935.52
GOBP_POSITIVE_REGULATION_OF_SODIUM_ION_TRANSMEMBRANE_TRANSPORTER_ACTIVITY	133.169	1.20967e-29	7.71108e-26	0.14808	1.8488e-16	4.35603e-26	1671.95	1013.73	1637.6
GOBP_RESPONSE_TO_THYROGLOBULIN_TRIIODOTHYRONINE	133.162	1.21391e-29	7.07903e-28	4.61505e-21	0.329994	4.37008e-26	685.505	-1057.51	-739.425
GOBP_B_CELL_PROLIFERATION	133.152	1.22022e-29	6.87173e-30	5.7233e-08	1.48081e-08	4.39157e-26	-478.292	-801.099	-665.334
GOBP_LIPID_EXPORT_FROM_CELL	133.145	1.2242e-29	3.63475e-17	4.05678e-25	4.08054e-09	4.40467e-26	-1417.52	-1057.6	-887.363
GOBP_FOLATE_TRANSMEMBRANE_TRANSPORT	133.094	1.25586e-29	1.30001e-30	3.65336e-10	1.91222e-06	4.51734e-26	994.642	-917.151	-420.525
GOBP_LUNG_ALVEOLUS_DEVELOPMENT	133.086	1.26132e-29	1.58774e-24	5.53859e-25	0.0788673	4.5357e-26	-526.628	-993.796	-1058.52
GOBP_REGULATION_OF_CAMP_DEPENDENT_PROTEIN_KINASE_ACTIVITY	133.048	1.28547e-29	3.257e-31	4.35316e-06	1.14244e-08	4.62125e-26	948.544	404.288	655.659
GOBP_RENAL_TUBULE_DEVELOPMENT	132.977	1.332e-29	8.88661e-27	0.000291495	8.68866e-14	4.78721e-26	-706.198	-1003.48	-798.936
GOBP_CELLULAR_RESPONSE_TO_INORGANIC_SUBSTANCE	132.939	1.35749e-29	2.16638e-21	2.07891e-25	9.90928e-05	4.87745e-26	183.482	-46.8628	-112.296
GOBP_POSITIVE_REGULATION_OF_STRESS_FIBER_ASSEMBLY	132.902	1.38285e-29	1.1065e-30	1.22024e-13	0.000650626	4.9672e-26	617.345	225.536	291.135
GOBP_DETECTION_OF_CHEMICAL_STIMULUS_INVOLVED_IN_SENSORY_PERCEPTION_OF_TASTE	132.895	1.38733e-29	8.3228e-14	1.5113e-22	2.79908e-14	4.98189e-26	-5105.91	-4710.13	-4489.91
GOBP_CHEMICAL_HOMEOSTASIS_WITHIN_A_TISSUE	132.87	1.40498e-29	5.95442e-30	1.01251e-14	0.000774441	5.04387e-26	-113.983	-984.239	-683.978
GOBP_PHOSPHATIDYLINOSITOL_DEPHOSPHORYLATION	132.822	1.43869e-29	8.19158e-17	0.00660936	7.40828e-24	5.16344e-26	906.801	458.682	1011.25
GOBP_REGULATION_OF_CAVEOLIN_MEDIATED_ENDOCYTOSIS	132.767	1.47885e-29	5.63099e-11	4.66491e-25	1.32354e-14	5.3061e-26	-2023.28	-1101.7	-350.743
GOBP_PROTEIN_TRANSPORT_ALONG_MICROTUBULE	132.732	1.5056e-29	3.65986e-30	1.02271e-10	2.23843e-06	5.40059e-26	2204.64	826.735	1297.81
GOBP_POSITIVE_REGULATION_OF_PATHWAY_RESTRICTED_SMAD_PROTEIN_PHOSPHORYLATION	132.723	1.51226e-29	2.04546e-18	0.273149	4.39423e-23	5.42296e-26	-906.699	-603.758	-932.369
GOBP_AMINE_METABOLIC_PROCESS	132.721	1.51339e-29	4.40213e-15	0.00510265	3.49305e-25	5.4255e-26	-496.824	-655.549	-422.826
GOBP_PHOSPHATIDYLCHOLINE_CATABOLIC_PROCESS	132.701	1.52902e-29	4.38765e-20	2.8637e-27	0.000182995	5.48001e-26	-566.644	150.552	357.24
GOBP_MUSCLE_ORGAN_DEVELOPMENT	132.679	1.54607e-29	1.77812e-28	1.68268e-18	0.0162732	5.53958e-26	-105.666	-306.826	-273.151
GOBP_ASPARTATE_FAMILY_AMINO_ACID_CATABOLIC_PROCESS	132.572	1.63089e-29	6.49942e-30	8.46602e-12	7.99259e-06	5.84185e-26	-678.821	-91.1012	-299.989
GOBP_POSITIVE_REGULATION_OF_CARTILAGE_DEVELOPMENT	132.559	1.6415e-29	2.44395e-18	4.14495e-25	7.85821e-08	5.87821e-26	-235.211	-647.823	-940.035
GOBP_CAVEOLIN_MEDIATED_ENDOCYTOSIS	132.541	1.65645e-29	1.57347e-10	3.60408e-25	7.77903e-15	5.93008e-26	-1028.38	-422.963	313.95
GOBP_NK_T_CELL_ACTIVATION	132.471	1.71498e-29	6.66303e-13	6.69603e-27	2.15966e-11	6.13791e-26	-239.871	561.118	1114.44
GOBP_POSITIVE_REGULATION_OF_MEIOTIC_NUCLEAR_DIVISION	132.312	1.85729e-29	9.54278e-29	1.62251e-18	0.0446721	6.64539e-26	659.598	-611.626	-398.358
GOBP_SMOOTH_MUSCLE_CELL_PROLIFERATION	132.232	1.93295e-29	9.46865e-29	4.34691e-08	2.91101e-09	6.91416e-26	41.5779	-200.089	-89.0631
GOBP_DNA_REPLICATION_DEPENDENT_CHROMATIN_ORGANIZATION	132.216	1.94859e-29	0.0955989	3.61487e-16	5.00294e-28	6.96817e-26	3679.67	3729.74	2851.83
GOBP_ARF_PROTEIN_SIGNAL_TRANSDUCTION	132.212	1.95189e-29	2.03289e-05	1.68656e-10	8.61199e-29	6.97801e-26	1576.58	1388.56	1899.94
GOBP_INTRACELLULAR_PROTEIN_TRANSMEMBRANE_TRANSPORT	132.209	1.95509e-29	6.51822e-18	1.10945e-24	1.75621e-08	6.9875e-26	3508.41	3149.46	2987.2
GOBP_RESPONSE_TO_ISCHEMIA	132.134	2.03026e-29	3.2027e-28	1.48928e-20	0.644169	7.25413e-26	-617.794	-187.862	-199.62
GOBP_CAMP_CATABOLIC_PROCESS	132.105	2.05976e-29	6.4479e-30	5.59792e-14	0.000363118	7.35747e-26	-408.689	-1753.16	-1396.19
GOBP_POSITIVE_REGULATION_OF_PROTEIN_LOCALIZATION_TO_EARLY_ENDOSOME	132.056	2.11014e-29	2.46227e-28	6.38348e-06	5.01878e-11	7.5353e-26	1964.13	1027.05	1569.26
GOBP_REGULATION_OF_GENERATION_OF_PRECURSOR_METABOLITES_AND_ENERGY	131.998	2.17247e-29	2.10816e-13	1.84797e-24	9.81635e-13	7.75571e-26	1653.36	1417.08	1233.28
GOBP_NEGATIVE_REGULATION_OF_KERATINOCYTE_PROLIFERATION	131.988	2.18391e-29	0.211766	6.68793e-23	1.07642e-23	7.79439e-26	159.494	315.743	1237.49
GOBP_EMBRYONIC_NEUROCRANIUM_MORPHOGENESIS	131.955	2.2194e-29	2.51139e-19	1.28947e-26	1.79987e-05	7.91881e-26	1141.97	288.283	-95.323
GOBP_RESPONSE_TO_OXYGEN_GLUCOSE_DEPRIVATION	131.901	2.2809e-29	1.02721e-10	1.09975e-27	1.39532e-12	8.13597e-26	3572.83	3061.79	2346.28
GOBP_MANNOSE_METABOLIC_PROCESS	131.874	2.31157e-29	1.98712e-29	2.90181e-07	4.36295e-09	8.24307e-26	1231.65	102.753	713.953
GOBP_CATECHOL_CONTAINING_COMPOUND_BIOSYNTHETIC_PROCESS	131.83	2.36332e-29	2.40294e-27	1.5095e-21	0.796756	8.42525e-26	-1120.05	-548.056	-530.256
GOBP_RESPONSE_TO_HEPARIN	131.792	2.40782e-29	1.02483e-12	1.84391e-05	1.11458e-25	8.58147e-26	-1654.31	-669.75	-2368.31
GOBP_FORMATION_OF_TRANSLATION_PREINITIATION_COMPLEX	131.76	2.44769e-29	8.85094e-07	7.92498e-08	3.50637e-29	8.72111e-26	5097.72	5300.52	4789.51
GOBP_ADP_BIOSYNTHETIC_PROCESS	131.727	2.48794e-29	9.14789e-30	5.2773e-17	0.0541332	8.86203e-26	1559.33	633.279	776.413
GOBP_MESENCHYMAL_CELL_DIFFERENTIATION	131.719	2.49766e-29	1.55824e-28	1.31557e-18	0.0489502	8.89416e-26	475.646	225.315	262.104
GOBP_MACROPHAGE_ACTIVATION_INVOLVED_IN_IMMUNE_RESPONSE	131.672	2.55698e-29	6.24763e-18	0.316787	3.12834e-23	9.10285e-26	-1475.76	-2056.6	-1418.58
GOBP_EPITHELIAL_TUBE_FORMATION	131.626	2.61722e-29	3.35461e-28	5.25166e-15	4.96452e-05	9.31467e-26	613.729	319.964	398.324
GOBP_CELL_MIGRATION_INVOLVED_IN_HEART_DEVELOPMENT	131.52	2.75875e-29	7.88375e-26	0.00842866	3.60575e-15	9.81563e-26	-1053.65	-1704.36	-1188.11
GOBP_MEIOTIC_CELL_CYCLE_CHECKPOINT_SIGNALING	131.513	2.76909e-29	6.87465e-29	3.25585e-08	7.67512e-09	9.84964e-26	1664.93	2899.66	2360.38
GOBP_ESTABLISHMENT_OF_SISTER_CHROMATID_COHESION	131.494	2.79515e-29	0.000658644	8.62826e-26	1.03046e-19	9.93954e-26	3544.65	3275.02	2233.69
GOBP_GLOMERULAR_VISCERAL_EPITHELIAL_CELL_MIGRATION	131.414	2.90913e-29	7.20468e-23	2.19439e-25	0.00998569	1.0342e-25	794.677	-354.222	-843.509
GOBP_PROSTATIC_BUD_FORMATION	131.377	2.96423e-29	5.40702e-13	1.64487e-26	2.81194e-11	1.05349e-25	-1622.75	-1019.13	-571.983
GOBP_SNRNA_TRANSCRIPTION_BY_RNA_POLYMERASE_III	131.332	3.03097e-29	4.1316e-29	2.77163e-18	0.157002	1.07691e-25	1048.2	2518.82	2386.55
GOBP_ENDOTHELIAL_CELL_APOPTOTIC_PROCESS	131.257	3.14685e-29	4.58184e-22	0.161365	3.08626e-19	1.11776e-25	-651.844	-1056.22	-704.976
GOBP_REGULATION_OF_MRNA_3_END_PROCESSING	131.229	3.19075e-29	2.98164e-13	3.67385e-24	7.10224e-13	1.13304e-25	3057.75	2621.73	2217.56
GOBP_ANDROGEN_RECEPTOR_SIGNALING_PATHWAY	131.036	3.51511e-29	1.05143e-24	2.58314e-23	0.0249469	1.24786e-25	3131.97	2694.42	2597.33
GOBP_RECEPTOR_RECYCLING	131.02	3.54319e-29	9.3221e-29	1.22287e-18	0.162409	1.25748e-25	1667.32	1071.38	1092.17
GOBP_SYNAPTONEMAL_COMPLEX_ORGANIZATION	131.005	3.56982e-29	3.95245e-05	8.96488e-12	6.20819e-28	1.26657e-25	15.7684	264.436	-517.48
GOBP_NEGATIVE_REGULATION_OF_NUCLEOTIDE_METABOLIC_PROCESS	130.985	3.60524e-29	2.66037e-28	2.32198e-06	1.842e-10	1.27878e-25	736.75	144.013	462.565
GOBP_REGULATION_OF_TRANSCRIPTION_REGULATORY_REGION_DNA_BINDING	130.927	3.71222e-29	1.22628e-15	0.0464299	1.14859e-24	1.31635e-25	1145.69	1421.08	1074.25
GOBP_REGULATION_OF_BLOOD_PRESSURE	130.816	3.92434e-29	1.5033e-06	3.64058e-23	3.07028e-19	1.39118e-25	-1435.99	-1303.55	-1104.6
GOBP_PROTEIN_INSERTION_INTO_ER_MEMBRANE_BY_STOP_TRANSFER_MEMBRANE_ANCHOR_SEQUENCE	130.77	4.01469e-29	1.82254e-30	1.23377e-12	0.000336493	1.4228e-25	3119.45	3918.03	3750.54
GOBP_TRANSCRIPTION_INITIATION_FROM_RNA_POLYMERASE_I_PROMOTER	130.767	4.0203e-29	0.000391835	7.90725e-24	1.09517e-20	1.42439e-25	2039.48	1775.43	655.707
GOBP_NEGATIVE_REGULATION_OF_CELL_POPULATION_PROLIFERATION	130.767	4.0206e-29	2.11911e-26	2.03895e-05	8.97982e-13	1.42439e-25	344.655	210.135	292.435
GOBP_DIOL_METABOLIC_PROCESS	130.757	4.04131e-29	2.2969e-11	6.17214e-06	3.20664e-26	1.43103e-25	571.198	240.686	787.362
GOBP_LUNG_SACCULE_DEVELOPMENT	130.717	4.12269e-29	3.08611e-25	0.000580945	9.44622e-15	1.45943e-25	592.911	1484.18	849.175
GOBP_AROMATIC_AMINO_ACID_FAMILY_METABOLIC_PROCESS	130.426	4.76736e-29	1.03736e-30	2.38722e-08	7.43121e-07	1.68717e-25	-268.625	-728.327	-554.833
GOBP_NEGATIVE_REGULATION_OF_SPHINGOLIPID_BIOSYNTHETIC_PROCESS	130.394	4.84495e-29	2.81091e-29	2.41569e-08	3.93236e-08	1.71414e-25	232.315	1675.98	1125.31
GOBP_GLUCOCORTICOID_BIOSYNTHETIC_PROCESS	130.371	4.90015e-29	4.22821e-28	1.47174e-07	1.10847e-09	1.73318e-25	-191.395	-959.245	-566.543
GOBP_PROTEIN_LOCALIZATION_TO_CELL_SURFACE	130.295	5.0905e-29	7.47439e-27	1.69901e-21	0.529583	1.8e-25	995.306	521.784	499.023
GOBP_MONOAMINE_TRANSPORT	130.223	5.27807e-29	0.00216223	1.16729e-11	3.91499e-29	1.8658e-25	-1760.73	-1828.48	-1488.39
GOBP_LAMELLIPODIUM_MORPHOGENESIS	130.201	5.33665e-29	0.0121725	2.43319e-23	4.67681e-22	1.88597e-25	987.161	840.826	168.131
GOBP_NEGATIVE_REGULATION_OF_IMMUNE_EFFECTOR_PROCESS	130.183	5.38552e-29	9.11746e-28	2.91301e-20	0.383385	1.9027e-25	-1043.87	-681.989	-625.8
GOBP_GLYCOSPHINGOLIPID_BIOSYNTHETIC_PROCESS	130.129	5.53096e-29	8.05464e-18	1.62065e-25	3.2564e-07	1.95353e-25	226.821	-313.017	-591.992
GOBP_RETROGRADE_VESICLE_MEDIATED_TRANSPORT_GOLGI_TO_ENDOPLASMIC_RETICULUM	130.124	5.54678e-29	0.000158161	2.33447e-23	1.59611e-20	1.95857e-25	2451.07	2288.34	1907.86
GOBP_ENDOTHELIUM_DEVELOPMENT	130.096	5.62369e-29	3.9077e-20	4.97525e-25	2.30427e-05	1.98516e-25	241.097	-29.074	-152.19
GOBP_POSITIVE_REGULATION_OF_INSULIN_SECRETION	130.082	5.66184e-29	0.0753583	8.25567e-22	1.41508e-23	1.99806e-25	-1060.21	-1016.5	-657.115
GOBP_NEGATIVE_REGULATION_OF_NEURON_PROJECTION_REGENERATION	130.079	5.67021e-29	2.91116e-25	4.72822e-23	0.166382	2.00045e-25	-463.641	-1351.57	-1457.06
GOBP_STRIATED_MUSCLE_ATROPHY	129.896	6.21389e-29	2.13955e-06	3.5595e-24	2.53555e-18	2.19164e-25	-1633.47	-1004.68	-274.392
GOBP_HORMONE_BIOSYNTHETIC_PROCESS	129.868	6.30189e-29	2.37328e-16	2.84352e-25	1.03468e-08	2.22205e-25	-307.041	-601.161	-777.798
GOBP_MESODERMAL_CELL_FATE_COMMITMENT	129.823	6.44494e-29	1.74474e-25	0.0220801	2.82785e-15	2.27184e-25	-1260.74	-1905.11	-1432.01
GOBP_MAMMARY_GLAND_EPITHELIUM_DEVELOPMENT	129.799	6.52454e-29	4.28581e-21	2.72344e-25	0.00042694	2.29925e-25	325.681	-14.0312	-122.735
GOBP_NEGATIVE_REGULATION_OF_PHOSPHOLIPASE_ACTIVITY	129.751	6.68315e-29	3.4034e-14	6.73449e-05	2.9635e-24	2.35447e-25	54.7673	-407.032	454.566
GOBP_NEURON_PROJECTION_REGENERATION	129.744	6.70538e-29	1.1433e-09	1.35731e-06	6.07741e-27	2.36164e-25	-477.095	-708.593	-194.633
GOBP_P_BODY_ASSEMBLY	129.742	6.71342e-29	1.234e-06	7.95973e-10	1.44824e-27	2.3638e-25	3159.77	3299.56	2831.15
GOBP_REGULATION_OF_CATION_CHANNEL_ACTIVITY	129.698	6.86055e-29	2.9991e-24	0.235014	5.43476e-17	2.41491e-25	-812.684	-1063.74	-836.121
GOBP_HISTONE_H3_K9_METHYLATION	129.652	7.02223e-29	7.96826e-06	2.85202e-24	1.183e-18	2.47112e-25	2633.2	2406.14	2017.58
GOBP_PHOSPHATIDYLINOSITOL_PHOSPHATE_BIOSYNTHETIC_PROCESS	129.636	7.07751e-29	1.08805e-22	2.26305e-23	0.000480242	2.48987e-25	229.693	638.237	802.738
GOBP_REGULATION_OF_RESPONSE_TO_BIOTIC_STIMULUS	129.534	7.44788e-29	4.0235e-31	1.42057e-12	0.00265663	2.61942e-25	995.972	783.671	818.345
GOBP_AUTOPHAGY_OF_PEROXISOME	129.47	7.69178e-29	1.19106e-26	0.00548554	9.31443e-14	2.70443e-25	589.084	1683.09	919.402
GOBP_DOPAMINE_BIOSYNTHETIC_PROCESS	129.417	7.89758e-29	1.77441e-19	3.30664e-25	1.2118e-05	2.776e-25	-402.699	245.894	561.479
GOBP_ENDOSOMAL_LUMEN_ACIDIFICATION	129.173	8.92239e-29	1.4085e-28	1.58599e-17	0.0547045	3.13533e-25	1242.71	2097.61	1987.54
GOBP_DNA_METHYLATION_OR_DEMETHYLATION	129.164	8.96166e-29	1.2669e-27	1.80452e-19	0.191957	3.14823e-25	2422.96	2106.61	2135.94
GOBP_NEGATIVE_REGULATION_OF_PHOSPHOPROTEIN_PHOSPHATASE_ACTIVITY	129.116	9.17883e-29	7.05298e-20	8.33182e-24	2.48259e-06	3.22361e-25	1360.94	734.381	418.427
GOBP_COENZYME_A_METABOLIC_PROCESS	129.103	9.23835e-29	0.502281	8.51292e-20	3.55663e-25	3.24359e-25	2120.31	2066.16	1506.19
GOBP_REGULATION_OF_SUPEROXIDE_METABOLIC_PROCESS	129.097	9.26753e-29	1.40611e-14	0.0303342	5.54484e-25	3.2529e-25	346.231	-58.7072	490.281
GOBP_VIRAL_RNA_GENOME_REPLICATION	129.012	9.66791e-29	0.0117517	2.61282e-13	2.59575e-28	3.39247e-25	2449.17	2557.01	1922.1
GOBP_REGULATION_OF_LEUKOCYTE_PROLIFERATION	129.005	9.70509e-29	8.98844e-16	0.0326672	5.93065e-24	3.40455e-25	-576.814	-747.512	-537.928
GOBP_POSITIVE_REGULATION_OF_CELL_MIGRATION_BY_VASCULAR_ENDOTHELIAL_GROWTH_FACTOR_SIGNALING_PATHWAY	128.995	9.7524e-29	4.26336e-29	7.53425e-17	0.0642215	3.42016e-25	-457.689	-1655.08	-1419.2
GOBP_REGULATION_OF_SMOOTHENED_SIGNALING_PATHWAY_INVOLVED_IN_DORSAL_VENTRAL_NEURAL_TUBE_PATTERNING	128.993	9.76165e-29	1.79197e-28	3.90206e-07	3.19973e-09	3.42244e-25	-777.223	168.671	-422.157
GOBP_POSITIVE_REGULATION_OF_AXONOGENESIS	128.986	9.79672e-29	4.71311e-14	0.0173761	2.77882e-25	3.43375e-25	547.479	275.151	621.908
GOBP_DENDRITIC_CELL_CHEMOTAXIS	128.918	1.01327e-28	2.02958e-12	2.81237e-23	1.3286e-13	3.55048e-25	-517.683	-235.991	42.339
GOBP_LYMPH_VESSEL_MORPHOGENESIS	128.897	1.02419e-28	4.13444e-24	0.00399018	8.79669e-16	3.58774e-25	-1204.97	-478.148	-975.62
GOBP_NEGATIVE_REGULATION_OF_EPITHELIAL_TO_MESENCHYMAL_TRANSITION	128.889	1.02806e-28	5.52705e-22	6.71643e-25	0.00329398	3.60027e-25	826.465	345.388	187.746
GOBP_EAR_MORPHOGENESIS	128.865	1.04074e-28	1.02047e-25	1.75119e-22	0.996594	3.64364e-25	-815.364	-465.135	-447.651
GOBP_SNRNA_MODIFICATION	128.859	1.04365e-28	3.91069e-29	4.24796e-08	4.24796e-08	3.65277e-25	3131.82	4090.23	3690.96
GOBP_NEGATIVE_REGULATION_OF_GENE_EXPRESSION	128.843	1.05239e-28	7.24175e-05	2.39681e-21	2.39681e-21	3.68231e-25	1615.78	1561.88	1438.98
GOBP_MAINTENANCE_OF_SISTER_CHROMATID_COHESION	128.837	1.05543e-28	2.47811e-29	7.68293e-07	1.32084e-08	3.69191e-25	2266.8	3157.47	2767.67
GOBP_REGULATION_OF_FEEDING_BEHAVIOR	128.639	1.16528e-28	5.41126e-12	7.09015e-26	7.79783e-12	4.07498e-25	-1414.31	-1113.95	-809.693
GOBP_MRNA_5_SPLICE_SITE_RECOGNITION	128.581	1.19923e-28	6.28508e-31	6.94154e-13	0.00551115	4.19252e-25	4470.04	5301.32	5107.72
GOBP_SPINAL_CORD_MOTOR_NEURON_CELL_FATE_SPECIFICATION	128.515	1.23972e-28	3.82696e-19	0.335867	2.85857e-21	4.33283e-25	-985.064	-366.141	-942.678
GOBP_REGULATION_OF_EXTRACELLULAR_MATRIX_ASSEMBLY	128.514	1.24061e-28	2.89819e-26	1.34094e-21	0.970715	4.3347e-25	825.445	170.739	150.289
GOBP_REGULATION_OF_FC_RECEPTOR_MEDIATED_STIMULATORY_SIGNALING_PATHWAY	128.502	1.24768e-28	1.96196e-10	2.07649e-24	2.73776e-14	4.35815e-25	428.222	889.482	1514.67
GOBP_MONONUCLEAR_CELL_MIGRATION	128.48	1.2615e-28	4.08068e-13	0.000101641	7.93768e-25	4.40515e-25	-330.614	-465.997	-199.719
GOBP_PEPTIDYL_LYSINE_DEACETYLATION	128.281	1.39343e-28	3.58698e-29	4.82199e-14	0.00108364	4.86448e-25	1246.18	2257.9	1953.16
GOBP_STEROL_METABOLIC_PROCESS	128.279	1.39466e-28	3.62281e-25	1.02472e-22	0.346355	4.86737e-25	27.7957	390.211	413.674
GOBP_POSITIVE_REGULATION_OF_DNA_DEPENDENT_DNA_REPLICATION	128.249	1.41638e-28	1.11652e-19	0.923292	8.12149e-21	4.94174e-25	2993.57	3559.99	2960.52
GOBP_POSITIVE_REGULATION_OF_GAMMA_DELTA_T_CELL_ACTIVATION	128.146	1.49106e-28	4.72547e-30	9.50656e-13	0.000967769	5.20083e-25	-634.717	-1469.64	-1480.59
GOBP_POSITIVE_REGULATION_OF_GAMMA_DELTA_T_CELL_DIFFERENTIATION	128.146	1.49106e-28	4.72547e-30	9.50656e-13	0.000967769	5.20083e-25	-634.717	-1469.64	-1480.59
GOBP_PROTEIN_LOCALIZATION_TO_PERINUCLEAR_REGION_OF_CYTOPLASM	128.131	1.50224e-28	1.03165e-28	2.72194e-18	0.859277	5.2368e-25	1192.94	2311.66	2305.76
GOBP_OLIGOSACCHARIDE_BIOSYNTHETIC_PROCESS	128.124	1.5072e-28	1.08103e-28	6.2614e-12	1.38015e-05	5.25258e-25	-662.636	-1363.1	-1121.2
GOBP_AUTOPHAGOSOME_ORGANIZATION	128.111	1.51711e-28	1.20555e-28	2.4671e-05	4.86398e-10	5.2856e-25	1645.27	1958.45	1766.39
GOBP_REGULATION_OF_ALCOHOL_BIOSYNTHETIC_PROCESS	128.106	1.52133e-28	2.32669e-29	2.69641e-12	0.000108819	5.29879e-25	-235.138	-686.893	-515.077
GOBP_NEGATIVE_REGULATION_OF_ALPHA_BETA_T_CELL_PROLIFERATION	128.024	1.58501e-28	1.72671e-16	1.12489e-27	3.58918e-06	5.519e-25	804.784	-112.41	-544.433
GOBP_NEGATIVE_REGULATION_OF_CARBOHYDRATE_METABOLIC_PROCESS	128.005	1.59997e-28	8.2924e-29	4.03008e-08	4.9878e-08	5.5695e-25	503.935	80.8318	298.638
GOBP_POSITIVE_REGULATION_OF_AMINO_ACID_TRANSPORT	127.99	1.61218e-28	6.65729e-28	2.79607e-14	0.000105563	5.61037e-25	-37.1627	-590.473	-464.238
GOBP_PEPTIDYL_THREONINE_DEPHOSPHORYLATION	127.982	1.6183e-28	3.29583e-14	0.00030439	4.69013e-24	5.63007e-25	1674	2106.73	1345.31
GOBP_PROTEIN_ACTIVATION_CASCADE	127.956	1.6394e-28	0.000106575	8.14202e-25	1.04111e-18	5.70185e-25	-2207.75	-1990.79	-1402.71
GOBP_POSITIVE_REGULATION_OF_CYTOKINE_PRODUCTION	127.951	1.64346e-28	2.42839e-07	9.24987e-24	2.86715e-17	5.7143e-25	-261.071	-205.307	-82.6046
GOBP_CEREBELLAR_PURKINJE_CELL_GRANULE_CELL_PRECURSOR_CELL_SIGNALING_INVOLVED_IN_REGULATION_OF_GRANULE_CELL_PRECURSOR_CELL_PROLIFERATION	127.929	1.66142e-28	1.74667e-05	5.18146e-27	1.61701e-16	5.77509e-25	-1454.37	-1643.43	-2528.15
GOBP_NEGATIVE_REGULATION_OF_NEUROTRANSMITTER_SECRETION	127.82	1.75486e-28	1.01798e-08	1.07163e-07	1.42187e-26	6.09815e-25	1996.9	2388.53	1479.4
GOBP_REGULATION_OF_CD4_POSITIVE_ALPHA_BETA_T_CELL_ACTIVATION	127.783	1.78805e-28	3.25256e-28	9.63937e-19	0.802033	6.21169e-25	-1261.76	-802.322	-824.713
GOBP_DEVELOPMENTAL_PROCESS_INVOLVED_IN_REPRODUCTION	127.752	1.81527e-28	1.50669e-25	3.13746e-22	0.794122	6.30443e-25	856.89	698	699.045
GOBP_BRANCHED_CHAIN_AMINO_ACID_CATABOLIC_PROCESS	127.645	1.91496e-28	5.0495e-27	0.000506984	3.17386e-12	6.64875e-25	-41.6635	622.722	149.748
GOBP_DEOXYRIBONUCLEOSIDE_MONOPHOSPHATE_METABOLIC_PROCESS	127.47	2.09028e-28	5.40989e-09	1.41714e-24	4.27015e-15	7.25536e-25	1401.21	1139	713.836
GOBP_DETECTION_OF_BIOTIC_STIMULUS	127.335	2.23657e-28	2.63987e-28	1.41359e-17	0.126532	7.7609e-25	-1450.59	-694.383	-812.09
GOBP_BRAINSTEM_DEVELOPMENT	127.248	2.33612e-28	0.244459	3.43352e-22	7.07389e-23	8.10399e-25	57.9599	-105.164	-1057.78
GOBP_NEGATIVE_REGULATION_OF_PROTEIN_AUTOPHOSPHORYLATION	127.247	2.33669e-28	2.38435e-23	3.20099e-22	0.00165165	8.10399e-25	-808.19	-154.755	92.6683
GOBP_POSITIVE_REGULATION_OF_EPITHELIAL_CELL_DIFFERENTIATION	127.22	2.36865e-28	3.3382e-24	1.87748e-23	0.273859	8.21211e-25	-419.989	-865.466	-951.54
GOBP_RECEPTOR_MEDIATED_ENDOCYTOSIS_INVOLVED_IN_CHOLESTEROL_TRANSPORT	127.194	2.39954e-28	1.9821e-28	8.77452e-12	1.15312e-05	8.3168e-25	710.389	-840.904	-390.93
GOBP_NEURON_FATE_COMMITMENT	127.148	2.45506e-28	1.04326e-25	0.000227882	4.86508e-13	8.50677e-25	-1020.04	-1402.81	-1182.41
GOBP_REGULATION_OF_NAD_P_H_OXIDASE_ACTIVITY	127.082	2.5381e-28	7.13358e-28	7.65239e-18	0.0858961	8.79197e-25	1393.7	2364.43	2243.97
GOBP_GRANULOCYTE_DIFFERENTIATION	127.072	2.55035e-28	7.20061e-17	0.0603312	1.28786e-22	8.83186e-25	286.554	-80.7753	339.952
GOBP_REGULATION_OF_HETEROTYPIC_CELL_CELL_ADHESION	127.065	2.55975e-28	9.5671e-05	3.72075e-22	2.4111e-20	8.86184e-25	-1251.25	-1045.69	-575.515
GOBP_POSTSYNAPTIC_MEMBRANE_ORGANIZATION	127.018	2.62086e-28	1.13152e-23	3.37318e-23	0.0401024	9.07081e-25	121.337	-431.928	-518.654
GOBP_FUCOSYLATION	126.964	2.69247e-28	0.0746816	4.45713e-14	7.65233e-28	9.31594e-25	653.483	524.225	1245.98
GOBP_REGULATION_OF_CALCIUM_ION_DEPENDENT_EXOCYTOSIS	126.943	2.72136e-28	6.45775e-29	1.05192e-15	0.0252797	9.41317e-25	-585.035	-1083.28	-986.917
GOBP_RESPONSE_TO_INCREASED_OXYGEN_LEVELS	126.935	2.731e-28	0.000315701	1.01594e-25	3.38116e-18	9.44379e-25	1073.05	873.511	423.583
GOBP_VESTIBULOCOCHLEAR_NERVE_MORPHOGENESIS	126.917	2.75614e-28	2.62833e-25	3.30338e-07	1.37087e-11	9.52797e-25	-1692.6	-411.331	-1133.93
GOBP_REGULATION_OF_GLOMERULUS_DEVELOPMENT	126.876	2.81366e-28	0.000534624	2.31159e-12	2.67257e-27	9.72402e-25	-3390.19	-4680.32	-2326.86
GOBP_REGULATION_OF_MACROPHAGE_ACTIVATION	126.867	2.82583e-28	4.68199e-27	9.17985e-20	0.621885	9.76323e-25	42.5475	474.43	443.752
GOBP_REGULATION_OF_ATP_DEPENDENT_ACTIVITY	126.857	2.84093e-28	2.98827e-16	2.78345e-23	1.66855e-09	9.81256e-25	2215.67	1902.8	1707.39
GOBP_DEVELOPMENT_OF_SECONDARY_FEMALE_SEXUAL_CHARACTERISTICS	126.816	2.89959e-28	0.00213249	2.91849e-26	1.58992e-18	1.00123e-24	2573.62	2231.5	1088.84
GOBP_MELANOCYTE_DIFFERENTIATION	126.741	3.00964e-28	5.77421e-18	0.139699	9.72588e-22	1.03893e-24	116.304	-306.565	169.08
GOBP_REGULATION_OF_GOLGI_TO_PLASMA_MEMBRANE_PROTEIN_TRANSPORT	126.737	3.01655e-28	7.14541e-24	4.35701e-23	0.0699082	1.04101e-24	2842.43	1797.38	1693.45
GOBP_AMP_BIOSYNTHETIC_PROCESS	126.732	3.02399e-28	7.08203e-13	1.30156e-24	1.90645e-11	1.04328e-24	2396.02	1969.76	1427.97
GOBP_NUCLEOSIDE_TRIPHOSPHATE_METABOLIC_PROCESS	126.721	3.0397e-28	3.90546e-06	1.3651e-22	8.52642e-19	1.04839e-24	2495.18	2371.35	2116.73
GOBP_MDA_5_SIGNALING_PATHWAY	126.691	3.08584e-28	3.3684e-29	3.88121e-07	6.3931e-08	1.064e-24	395.26	-362.398	-56.2897
GOBP_SODIUM_INDEPENDENT_ORGANIC_ANION_TRANSPORT	126.485	3.42041e-28	0.0250742	6.7028e-14	1.78259e-27	1.17902e-24	-2464.26	-2677.07	-1302.14
GOBP_IMMUNE_RESPONSE_REGULATING_SIGNALING_PATHWAY	126.401	3.56687e-28	1.96679e-28	3.96008e-08	6.58184e-08	1.22914e-24	209.567	-2.70826	98.9292
GOBP_ACTIVATION_OF_TRANSMEMBRANE_RECEPTOR_PROTEIN_TYROSINE_KINASE_ACTIVITY	126.337	3.68389e-28	0.00022397	8.04438e-20	3.69009e-22	1.2691e-24	-1813.92	-1552.91	-1075.92
GOBP_POSITIVE_REGULATION_OF_URINE_VOLUME	126.279	3.79233e-28	1.71445e-23	4.68016e-23	0.0344043	1.30608e-24	-1119.81	-660.388	-565.025
GOBP_NEUROTRANSMITTER_LOADING_INTO_SYNAPTIC_VESICLE	126.25	3.84793e-28	3.1591e-08	3.81764e-19	8.23802e-20	1.32484e-24	-4454.63	-4081.63	-3838.94
GOBP_NEGATIVE_REGULATION_OF_ION_TRANSMEMBRANE_TRANSPORT	126.25	3.84802e-28	1.37846e-23	0.263893	1.21252e-16	1.32484e-24	-58.5845	-370.197	-63.1064
GOBP_GLUCOSAMINE_CONTAINING_COMPOUND_METABOLIC_PROCESS	126.249	3.84979e-28	1.24632e-29	6.03981e-12	0.000383328	1.32484e-24	771.79	-2.38232	188.62
GOBP_REGULATION_OF_NITRIC_OXIDE_SYNTHASE_ACTIVITY	126.233	3.87939e-28	3.32824e-07	8.2219e-10	3.36804e-26	1.33451e-24	760.255	544.798	1132.39
GOBP_FRUCTOSE_6_PHOSPHATE_METABOLIC_PROCESS	126.186	3.9727e-28	0.481002	1.85976e-18	2.84661e-25	1.36621e-24	-239.867	-313.462	643.091
GOBP_POSITIVE_REGULATION_OF_PROTEIN_LOCALIZATION_TO_NUCLEUS	126.172	4.00057e-28	0.0046277	1.32886e-12	1.16143e-27	1.3754e-24	2106.79	2179.54	1801.74
GOBP_HISTONE_DEACETYLATION	126.151	4.04333e-28	0.035102	6.54994e-21	7.5766e-23	1.38969e-24	1892.2	1806.4	1444.8
GOBP_IRON_IMPORT_INTO_CELL	126.116	4.11306e-28	0.0138055	4.2412e-22	8.62001e-22	1.41325e-24	210.634	490.715	1234.89
GOBP_CELLULAR_AMINO_ACID_BIOSYNTHETIC_PROCESS	126.111	4.12513e-28	2.24617e-11	6.56835e-26	1.38725e-11	1.41698e-24	1143.47	845.851	644.27
GOBP_AMINO_ACID_TRANSPORT	126.041	4.27045e-28	0.0870084	3.40656e-16	2.83591e-26	1.46647e-24	-663.893	-709.472	-439.903
GOBP_PROTEIN_ACETYLATION	125.941	4.49085e-28	2.40135e-06	6.13638e-10	1.08963e-26	1.54171e-24	2101.58	2196.35	1903.06
GOBP_COP9_SIGNALOSOME_ASSEMBLY	125.842	4.7186e-28	0.00120372	4.63603e-14	2.81854e-26	1.61942e-24	1509.65	1826.49	915.35
GOBP_REGULATION_OF_VASCULAR_PERMEABILITY	125.831	4.74317e-28	2.22163e-25	8.62342e-05	1.06534e-12	1.62738e-24	-796.933	-1232.23	-921.985
GOBP_MRNA_MODIFICATION	125.742	4.95904e-28	0.000348157	5.0094e-23	9.1784e-20	1.70095e-24	1826.68	1574.63	1117.15
GOBP_NEGATIVE_REGULATION_OF_PROTEIN_MODIFICATION_PROCESS	125.739	4.96844e-28	1.02952e-08	1.24554e-22	2.47315e-16	1.70368e-24	1342.99	1236.5	1104.97
GOBP_REGULATION_OF_CARBOHYDRATE_BIOSYNTHETIC_PROCESS	125.731	4.98792e-28	1.6931e-27	1.28002e-18	0.477684	1.70986e-24	516.481	182.788	196.644
GOBP_ACTIN_FILAMENT_NETWORK_FORMATION	125.722	5.01046e-28	7.2655e-08	9.76224e-25	2.0019e-15	1.71709e-24	-367.746	188.825	1084.51
GOBP_NEURAL_TUBE_DEVELOPMENT	125.618	5.27835e-28	1.45182e-15	2.896e-27	1.28798e-06	1.80836e-24	893.604	708.197	589.377
GOBP_SMOOTH_MUSCLE_CELL_APOPTOTIC_PROCESS	125.61	5.29805e-28	2.55349e-26	1.21247e-06	1.42121e-10	1.81458e-24	1055.86	1584.55	1320.27
GOBP_POSITIVE_REGULATION_OF_NEUROTRANSMITTER_UPTAKE	125.551	5.45596e-28	1.30001e-30	3.52171e-07	2.00044e-06	1.86812e-24	15.2078	-910.519	-616.497
GOBP_NEGATIVE_REGULATION_OF_HISTONE_MODIFICATION	125.484	5.64171e-28	1.74667e-05	1.48087e-22	5.5366e-19	1.93116e-24	2563.74	2379.91	1999.01
GOBP_HISTONE_H4_K20_TRIMETHYLATION	125.309	6.15783e-28	2.76245e-15	0.0106835	3.84958e-23	2.10721e-24	1935.9	2493.54	1594.55
GOBP_RESPONSE_TO_NERVE_GROWTH_FACTOR	125.309	6.15846e-28	4.42312e-22	1.30504e-23	0.00559858	2.10721e-24	1411.49	1033.33	899.782
GOBP_REGULATION_OF_DNA_METHYLATION_DEPENDENT_HETEROCHROMATIN_ASSEMBLY	125.292	6.21222e-28	1.07899e-27	4.59225e-18	0.363223	2.12458e-24	2634.97	1785.12	1814.45
GOBP_CD4_POSITIVE_ALPHA_BETA_T_CELL_CYTOKINE_PRODUCTION	125.262	6.30527e-28	1.03522e-12	0.000854864	1.00759e-24	2.15577e-24	-1100.1	-1507.76	-810.318
GOBP_NUCLEOSIDE_MONOPHOSPHATE_CATABOLIC_PROCESS	125.156	6.64916e-28	0.00797134	2.19411e-21	9.40592e-22	2.27268e-24	-587.962	-497.114	146.361
GOBP_NEGATIVE_REGULATION_OF_CYTOKINE_PRODUCTION_INVOLVED_IN_IMMUNE_RESPONSE	125.151	6.6646e-28	6.88005e-27	3.14905e-14	6.69945e-05	2.27729e-24	-1241.47	-419.174	-666.53
GOBP_XENOBIOTIC_CATABOLIC_PROCESS	125.137	6.71248e-28	5.45142e-28	3.16391e-07	1.67629e-08	2.29298e-24	-158.923	-1065.86	-665.719
GOBP_POSITIVE_REGULATION_OF_NATURAL_KILLER_CELL_DIFFERENTIATION	125.007	7.1644e-28	4.10385e-08	8.43977e-07	8.77026e-27	2.44664e-24	-631.351	-1106.57	-15.5828
GOBP_RESPONSE_TO_ETHER	125	7.18935e-28	0.000112456	1.62368e-23	8.52642e-19	2.45444e-24	-78.9616	-450.783	-1310.58
GOBP_CARDIOLIPIN_BIOSYNTHETIC_PROCESS	124.974	7.28042e-28	3.80316e-16	2.21272e-24	4.3872e-08	2.48481e-24	2620.88	2031.56	1608.03
GOBP_CONVERGENT_EXTENSION	124.965	7.31399e-28	7.99833e-27	4.32197e-08	5.75311e-09	2.49553e-24	350.862	-436.224	-1.17428
GOBP_ADRENERGIC_RECEPTOR_SIGNALING_PATHWAY	124.794	7.96875e-28	1.38171e-05	3.18357e-23	3.38116e-18	2.71814e-24	-1067.35	-828.768	-361.481
GOBP_ENDOPLASMIC_RETICULUM_MANNOSE_TRIMMING	124.706	8.3266e-28	1.9379e-24	3.13746e-22	0.38494	2.83937e-24	2575.94	1829.52	1752.63
GOBP_EXCRETION	124.674	8.45853e-28	0.00403634	2.46841e-21	1.97996e-21	2.88351e-24	-1906.88	-1809.69	-1528.76
GOBP_NEGATIVE_REGULATION_OF_ERBB_SIGNALING_PATHWAY	124.58	8.86758e-28	2.37005e-26	0.000448707	6.3186e-12	3.02207e-24	1518.11	2080.57	1713.3
GOBP_REGULATION_OF_CELLULAR_RESPONSE_TO_HEAT	124.579	8.87298e-28	0.00111659	2.63669e-25	2.79117e-18	3.02302e-24	2553.55	2340.19	1708.05
GOBP_REGULATION_OF_SUPEROXIDE_ANION_GENERATION	124.483	9.30923e-28	1.84177e-13	0.0438085	9.32485e-25	3.17072e-24	722.198	195.728	847.893
GOBP_MEDIUM_CHAIN_FATTY_ACID_BIOSYNTHETIC_PROCESS	124.477	9.33719e-28	8.9103e-28	4.31212e-18	0.689276	3.17931e-24	-1381.07	-236.913	-182.089
GOBP_POSITIVE_REGULATION_OF_MACROPHAGE_MIGRATION	124.466	9.38669e-28	4.11058e-09	7.80448e-06	2.28656e-26	3.19523e-24	-1563.8	-1868.21	-1286.72
GOBP_PIGMENT_ACCUMULATION	124.438	9.51794e-28	4.26092e-28	1.47635e-09	1.09653e-06	3.23896e-24	1391.27	2198.52	1822.83
GOBP_REGULATION_OF_GENE_EXPRESSION_BY_GENOMIC_IMPRINTING	124.356	9.91771e-28	1.34169e-20	7.32263e-23	7.65854e-05	3.374e-24	2975.38	2304.15	2043.42
GOBP_MITOTIC_G1_S_TRANSITION_CHECKPOINT_SIGNALING	124.352	9.93864e-28	1.17456e-21	0.0468793	2.29878e-17	3.38013e-24	1680.41	2202.83	1815.78
GOBP_NUCLEOTIDE_SUGAR_TRANSMEMBRANE_TRANSPORT	124.34	9.99918e-28	3.17806e-28	1.06458e-16	0.201429	3.39972e-24	2264.37	1361.53	1452.38
GOBP_PULMONARY_ARTERY_MORPHOGENESIS	124.069	1.1446e-27	2.92374e-29	4.55605e-12	0.000910522	3.89048e-24	-891.583	-2319.5	-2018.23
GOBP_SNRNA_TRANSCRIPTION_BY_RNA_POLYMERASE_II	124.031	1.16706e-27	1.25339e-28	2.28389e-16	0.353691	3.96566e-24	1218.38	2152.7	2083.07
GOBP_REGULATION_OF_TELOMERE_CAPPING	123.886	1.25452e-27	1.62978e-27	1.35978e-13	0.000263058	4.26162e-24	1135.14	1944.04	1741.11
GOBP_NEGATIVE_REGULATION_OF_ORGANELLE_ORGANIZATION	123.877	1.26001e-27	0.150141	7.03877e-16	2.60201e-26	4.27901e-24	1768.26	1725.02	1511.24
GOBP_REGULATION_OF_LEUKOCYTE_MEDIATED_CYTOTOXICITY	123.85	1.27718e-27	4.9827e-13	0.00312309	2.35394e-24	4.33603e-24	-1241.71	-1524.08	-1072.87
GOBP_T_HELPER_17_CELL_DIFFERENTIATION	123.848	1.27879e-27	8.31634e-30	2.92975e-13	0.0227217	4.34022e-24	-820.979	-111.376	-201.896
GOBP_BILE_ACID_SECRETION	123.824	1.29387e-27	1.74103e-19	3.1185e-23	1.85128e-05	4.3901e-24	-1289.12	-2164.13	-2767.04
GOBP_LIPOPROTEIN_CATABOLIC_PROCESS	123.823	1.29467e-27	2.90537e-27	5.46425e-17	0.0488196	4.39153e-24	1237.95	1994.54	1847.39
GOBP_CARDIAC_RIGHT_VENTRICLE_MORPHOGENESIS	123.775	1.3262e-27	3.05319e-26	3.90719e-19	0.217753	4.49715e-24	-998.521	-1685.02	-1626.42
GOBP_BONE_MATURATION	123.767	1.33125e-27	0.977446	2.39787e-18	9.95657e-25	4.51294e-24	-112.75	-158.831	465.583
GOBP_DNA_METHYLATION	123.763	1.33415e-27	8.88661e-27	3.44261e-18	0.142215	4.52144e-24	3008.39	2633.64	2683.99
GOBP_NEGATIVE_REGULATION_OF_PROTEIN_LOCALIZATION_TO_NUCLEUS	123.732	1.3552e-27	1.80701e-15	9.72657e-26	2.8774e-07	4.5914e-24	870.507	464.7	204.618
GOBP_NEGATIVE_REGULATION_OF_GROWTH	123.683	1.38861e-27	6.15733e-25	0.00243121	2.04283e-13	4.70322e-24	416.998	218.322	363.571
GOBP_CYTOKINE_PRODUCTION_INVOLVED_IN_IMMUNE_RESPONSE	123.667	1.39998e-27	0.110588	3.79706e-21	2.54312e-22	4.74034e-24	-338.28	-284.875	31.8477
GOBP_REGULATION_OF_RECEPTOR_SIGNALING_PATHWAY_VIA_STAT	123.659	1.40507e-27	5.87977e-21	0.802477	1.50335e-18	4.75616e-24	311.822	3.38392	319.503
GOBP_XENOBIOTIC_METABOLIC_PROCESS	123.64	1.4187e-27	4.23547e-18	0.555566	6.49325e-21	4.80088e-24	-484.364	-841.774	-497.251
GOBP_REGULATION_OF_PIGMENTATION	123.613	1.43825e-27	4.01835e-13	8.5887e-25	4.00846e-10	4.8656e-24	182.121	-322.246	-727.794
GOBP_PROTEIN_TARGETING_TO_LYSOSOME	123.526	1.50193e-27	0.0300647	7.51443e-22	1.75707e-21	5.07952e-24	1569.87	1480.01	793.675
GOBP_TELENCEPHALON_GLIAL_CELL_MIGRATION	123.498	1.52288e-27	2.1761e-22	0.0463181	1.88448e-16	5.14887e-24	1550.46	847.283	1422.66
GOBP_REGULATION_OF_PHOSPHATIDYLINOSITOL_BIOSYNTHETIC_PROCESS	123.469	1.54538e-27	7.62615e-16	4.51979e-23	5.67816e-09	5.22337e-24	-2326.48	-1756.5	-1298.97
GOBP_REGULATION_OF_ENDOCRINE_PROCESS	123.404	1.5964e-27	0.00413438	6.65921e-20	3.94791e-22	5.39423e-24	-1677.72	-1541.64	-1166.18
GOBP_POSITIVE_REGULATION_OF_RESPONSE_TO_DNA_DAMAGE_STIMULUS	123.394	1.60464e-27	4.22374e-24	0.00471401	2.86181e-14	5.42048e-24	1843.53	2091.14	1909.65
GOBP_HISTONE_DEUBIQUITINATION	123.227	1.74381e-27	1.77971e-08	2.97957e-06	2.60201e-26	5.88884e-24	2129.2	2368.74	1854.1
GOBP_REGULATION_OF_MYOSIN_LIGHT_CHAIN_PHOSPHATASE_ACTIVITY	123.094	1.86432e-27	3.12392e-14	4.28077e-25	1.02776e-08	6.29395e-24	1500.24	591.981	-317.757
GOBP_REGULATION_OF_L_GLUTAMATE_IMPORT_ACROSS_PLASMA_MEMBRANE	123.069	1.88762e-27	6.21044e-07	3.9544e-10	2.22299e-25	6.37071e-24	3946.28	4250.96	3341.18
GOBP_POSITIVE_REGULATION_OF_IMMUNE_RESPONSE	122.98	1.97308e-27	1.44176e-25	0.000489918	3.3602e-12	6.65716e-24	150.748	-15.953	102.526
GOBP_MIDBRAIN_DOPAMINERGIC_NEURON_DIFFERENTIATION	122.974	1.97976e-27	1.15991e-18	0.720233	2.9769e-20	6.67772e-24	-108.992	465.839	-162.319
GOBP_POSITIVE_REGULATION_OF_NUCLEOBASE_CONTAINING_COMPOUND_TRANSPORT	122.874	2.08073e-27	5.99816e-09	6.61778e-24	2.87452e-14	7.01623e-24	3628.41	3249.57	2308.69
GOBP_IMMUNOGLOBULIN_V_D_J_RECOMBINATION	122.844	2.11238e-27	1.3637e-22	0.0668749	3.51436e-16	7.12084e-24	419.489	1498.2	565.5
GOBP_INTESTINAL_EPITHELIAL_STRUCTURE_MAINTENANCE	122.843	2.11327e-27	3.19367e-05	2.9184e-11	6.09905e-26	7.12171e-24	163.473	596.75	-511.008
GOBP_RESPONSE_TO_INSECTICIDE	122.824	2.13345e-27	1.71743e-17	1.09769e-24	6.92056e-06	7.1876e-24	-1535.53	-548.344	-265.307
GOBP_POSITIVE_REGULATION_OF_TELOMERE_CAPPING	122.804	2.15488e-27	6.81244e-28	4.28503e-14	0.0030713	7.25764e-24	164.703	1250.74	1003.38
GOBP_COLUMNAR_CUBOIDAL_EPITHELIAL_CELL_MATURATION	122.75	2.21429e-27	0.00165356	5.90647e-25	3.81557e-18	7.45552e-24	1132.68	680.333	-289.717
GOBP_CLEAVAGE_INVOLVED_IN_RRNA_PROCESSING	122.749	2.21469e-27	8.4663e-08	8.4663e-08	5.49744e-26	7.45552e-24	2840.1	3119.99	2512.17
GOBP_INTERLEUKIN_6_PRODUCTION	122.726	2.24092e-27	4.40012e-06	6.86705e-22	3.48495e-18	7.54069e-24	-872.24	-754.439	-585.681
GOBP_ENTRY_OF_BACTERIUM_INTO_HOST_CELL	122.714	2.25439e-27	2.805e-16	3.47967e-26	7.3005e-06	7.58376e-24	-834.222	-96.8163	366.026
GOBP_REGULATION_OF_EPITHELIAL_CELL_APOPTOTIC_PROCESS	122.645	2.33336e-27	4.18371e-07	2.99961e-09	1.31306e-25	7.84708e-24	-149.652	-287.172	53.3822
GOBP_PROTEIN_MONOUBIQUITINATION	122.609	2.37598e-27	2.92317e-20	1.23881e-23	0.000611061	7.98803e-24	2256.33	1935.57	1867.82
GOBP_ERROR_PRONE_TRANSLESION_SYNTHESIS	122.534	2.46679e-27	1.08221e-24	3.65158e-21	0.701473	8.29087e-24	1514.3	2332.15	2347.97
GOBP_GRANULOCYTE_CHEMOTAXIS	122.515	2.48943e-27	1.32891e-18	0.561045	3.59222e-20	8.36448e-24	-476.24	-689.548	-455.927
GOBP_ENSHEATHMENT_OF_NEURONS	122.434	2.59304e-27	8.20964e-16	9.86692e-25	2.53347e-07	8.71004e-24	124.544	303.239	421.333
GOBP_MYELOID_CELL_DEVELOPMENT	122.383	2.65999e-27	9.08933e-27	1.6724e-17	0.113262	8.93225e-24	637.871	172.438	237.306
GOBP_REGULATION_OF_SYNAPTIC_TRANSMISSION_GABAERGIC	122.301	2.77191e-27	2.38474e-27	1.61064e-08	1.82159e-07	9.30531e-24	-559.145	-1048.6	-820.669
GOBP_PROTEIN_RETENTION_IN_GOLGI_APPARATUS	122.218	2.88806e-27	3.40697e-27	2.20726e-16	0.046959	9.69232e-24	2413.93	683.24	1043.98
GOBP_REGULATION_OF_CELL_FATE_SPECIFICATION	122.129	3.0195e-27	2.11661e-29	2.55365e-10	0.000255017	1.01304e-23	-671.205	-1521.44	-1286.22
GOBP_ANTERIOR_HEAD_DEVELOPMENT	122.122	3.03099e-27	0.29144	9.56333e-18	1.64039e-24	1.01659e-23	322.525	460.546	-594.6
GOBP_REGULATION_OF_CELL_CELL_ADHESION_MEDIATED_BY_CADHERIN	122.106	3.0556e-27	1.83876e-26	2.72194e-18	0.310598	1.02454e-23	754.687	72.6468	118.238
GOBP_REGULATION_OF_AUTOPHAGY_OF_MITOCHONDRION_IN_RESPONSE_TO_MITOCHONDRIAL_DEPOLARIZATION	122.07	3.11091e-27	3.8752e-27	4.59056e-17	0.162752	1.04278e-23	2417.2	3139.72	3046.7
GOBP_MICROGLIAL_CELL_MIGRATION	122.058	3.12885e-27	4.31352e-18	9.3602e-23	1.18855e-06	1.04848e-23	-3102.74	-2401.08	-1968.72
GOBP_IMMUNOGLOBULIN_PRODUCTION	122.053	3.13691e-27	1.32196e-16	0.0363174	2.15123e-21	1.05086e-23	990.91	1187.84	914.468
GOBP_POSITIVE_REGULATION_OF_BIOMINERALIZATION	122.042	3.15455e-27	9.98168e-26	1.28792e-19	0.926762	1.05646e-23	-237.034	190.628	191.286
GOBP_GLYCOSYLCERAMIDE_BIOSYNTHETIC_PROCESS	122.007	3.21082e-27	0.405266	4.10522e-20	6.51033e-23	1.07498e-23	-340.574	-494.633	-1529.71
GOBP_NEGATIVE_REGULATION_OF_CHOLESTEROL_STORAGE	121.967	3.27536e-27	2.50371e-09	2.91396e-05	7.97641e-26	1.09626e-23	-1875.89	-2447.82	-1173.01
GOBP_NEGATIVE_REGULATION_OF_TUBULIN_DEACETYLATION	121.935	3.32697e-27	1.24345e-10	7.39801e-23	2.42426e-13	1.1132e-23	-1087.59	-246.394	1282.7
GOBP_ERBB_SIGNALING_PATHWAY	121.925	3.34498e-27	2.22646e-28	9.41599e-15	0.0508765	1.1189e-23	546.097	230.058	254.2
GOBP_REGULATION_OF_PROSTATIC_BUD_FORMATION	121.918	3.35691e-27	1.8839e-21	5.03755e-24	0.0379967	1.12255e-23	-1888.73	-711.194	-693.824
GOBP_NEGATIVE_REGULATION_OF_PEPTIDYL_TYROSINE_PHOSPHORYLATION	121.856	3.46177e-27	1.13864e-26	4.35322e-15	0.00183035	1.15727e-23	1052.98	594.437	703.015
GOBP_I_KAPPAB_PHOSPHORYLATION	121.847	3.47671e-27	1.42145e-19	1.3187e-23	0.000209518	1.16192e-23	423.005	990.603	1234.68
GOBP_NUCLEOSIDE_PHOSPHATE_CATABOLIC_PROCESS	121.83	3.50751e-27	2.57302e-27	2.62789e-11	1.81376e-05	1.17186e-23	347.263	723.253	560.279
GOBP_PRESYNAPTIC_MODULATION_OF_CHEMICAL_SYNAPTIC_TRANSMISSION	121.826	3.51454e-27	6.21524e-16	0.144963	4.17631e-22	1.17386e-23	473.014	-237.392	596.615
GOBP_RECEPTOR_SIGNALING_PATHWAY_VIA_STAT	121.783	3.5911e-27	1.33054e-05	1.92887e-10	7.78437e-26	1.19907e-23	-103.772	-202.337	78.8904
GOBP_RNA_POLYMERASE_I_PREINITIATION_COMPLEX_ASSEMBLY	121.695	3.75233e-27	0.00422537	9.55113e-22	2.27338e-20	1.25253e-23	2489.27	2274.71	1036.63
GOBP_PURINE_RIBONUCLEOSIDE_CATABOLIC_PROCESS	121.633	3.87021e-27	2.40566e-26	0.00011962	1.01103e-10	1.29149e-23	-223.703	-1219.34	-669.24
GOBP_BODY_FLUID_SECRETION	121.573	3.98711e-27	8.68999e-29	2.84259e-15	0.392772	1.3301e-23	-586.755	-891.948	-881.897
GOBP_NEGATIVE_REGULATION_OF_UBIQUITIN_PROTEIN_TRANSFERASE_ACTIVITY	121.551	4.03183e-27	0.000800978	2.32187e-19	1.73358e-21	1.34462e-23	4673.64	4484.22	3996.04
GOBP_RESPONSE_TO_SORBITOL	121.526	4.08338e-27	0.907233	8.433e-20	3.74033e-23	1.3614e-23	1345.67	1514.43	-4.72714
GOBP_POSITIVE_REGULATION_OF_MACROPHAGE_CYTOKINE_PRODUCTION	121.504	4.12724e-27	4.02468e-27	2.11437e-11	1.70548e-05	1.37561e-23	-1558.62	-643.838	-887.07
GOBP_CALCIUM_MEDIATED_SIGNALING_USING_INTRACELLULAR_CALCIUM_SOURCE	121.493	4.15074e-27	7.0305e-21	0.581126	4.54956e-18	1.38303e-23	-1135.4	-1690.39	-1107.91
GOBP_CELLULAR_CARBOHYDRATE_BIOSYNTHETIC_PROCESS	121.415	4.31495e-27	8.77479e-28	1.16253e-12	0.000598379	1.43731e-23	159.114	-226.46	-113.57
GOBP_REGULATION_OF_RNA_POLYMERASE_II_TRANSCRIPTION_PREINITIATION_COMPLEX_ASSEMBLY	121.375	4.40197e-27	3.62674e-15	0.00431069	5.14099e-22	1.46586e-23	3252.62	3697.22	3082.86
GOBP_NEGATIVE_REGULATION_OF_DNA_DEPENDENT_DNA_REPLICATION	121.367	4.42069e-27	6.1449e-16	0.231816	4.72585e-22	1.47165e-23	2066.6	2716.97	1965.44
GOBP_NEGATIVE_REGULATION_OF_MACROPHAGE_DERIVED_FOAM_CELL_DIFFERENTIATION	121.349	4.4611e-27	2.27608e-19	0.124037	7.57737e-19	1.48465e-23	-1650.13	-2466.49	-1897.3
GOBP_CEREBELLAR_PURKINJE_CELL_LAYER_DEVELOPMENT	121.23	4.73404e-27	6.81465e-25	2.29369e-20	0.712899	1.57502e-23	568.334	6.10386	2.32586
GOBP_VACUOLAR_LOCALIZATION	121.181	4.85155e-27	6.16916e-06	1.28252e-09	6.93298e-26	1.61362e-23	-189.753	-393.107	74.6389
GOBP_RESPONSE_TO_HYDROPEROXIDE	121.173	4.87093e-27	1.99579e-18	0.71947	5.87542e-20	1.61959e-23	910.967	375.09	992.624
GOBP_NEGATIVE_REGULATION_OF_SIGNAL_TRANSDUCTION_IN_ABSENCE_OF_LIGAND	121.116	5.01214e-27	1.1627e-08	9.65163e-23	6.94667e-15	1.66604e-23	-119.506	246.18	620.882
GOBP_SRP_DEPENDENT_COTRANSLATIONAL_PROTEIN_TARGETING_TO_MEMBRANE	121.006	5.29626e-27	8.62929e-08	4.24909e-23	2.55584e-15	1.75995e-23	4488.99	4137.2	3793.3
GOBP_ENDOSOME_TO_PLASMA_MEMBRANE_PROTEIN_TRANSPORT	121.006	5.29644e-27	1.70302e-24	3.91451e-20	0.0848621	1.75995e-23	877.128	231.265	59.028
GOBP_REGULATION_OF_MITOCHONDRIAL_ATP_SYNTHESIS_COUPLED_ELECTRON_TRANSPORT	120.859	5.69819e-27	0.00292713	1.31232e-19	1.705e-21	1.89237e-23	4715.64	4521.74	3664.07
GOBP_FRUCTOSE_1_6_BISPHOSPHATE_METABOLIC_PROCESS	120.825	5.79568e-27	0.003585	5.61946e-22	6.6887e-20	1.92417e-23	-446.91	-228.529	571.4
GOBP_MRNA_3_SPLICE_SITE_RECOGNITION	120.696	6.18202e-27	0.766326	3.53703e-18	5.65896e-24	2.05181e-23	2816.67	2761.94	1651.98
GOBP_RESPONSE_TO_REACTIVE_OXYGEN_SPECIES	120.692	6.19517e-27	4.71751e-27	1.33479e-05	3.45544e-09	2.05556e-23	582.422	798.508	681.312
GOBP_GOLGI_VESICLE_BUDDING	120.661	6.2931e-27	1.35918e-23	7.32824e-22	0.729517	2.08742e-23	2874.93	1715.39	1608.11
GOBP_POSITIVE_REGULATION_OF_VASCULATURE_DEVELOPMENT	120.657	6.30595e-27	2.06678e-20	0.125538	1.10646e-17	2.09105e-23	-340.636	-565.014	-386.314
GOBP_REGULATION_OF_ACROSOME_REACTION	120.608	6.46109e-27	1.63333e-25	1.11602e-18	0.171316	2.14185e-23	-1529.71	-2939.83	-2853.21
GOBP_HEART_VALVE_MORPHOGENESIS	120.601	6.4839e-27	1.17602e-11	9.51706e-26	7.93983e-10	2.14876e-23	-668.704	-897.12	-1114.28
GOBP_REGULATION_OF_PROTEIN_TYROSINE_KINASE_ACTIVITY	120.589	6.52429e-27	3.45016e-15	0.0205868	4.69939e-22	2.1615e-23	236.226	-1.44231	322.601
GOBP_TRANSLATIONAL_TERMINATION	120.583	6.54343e-27	3.51442e-14	0.00410774	1.41053e-22	2.16718e-23	2391.71	2852.93	2183.23
GOBP_3_PHOSPHOADENOSINE_5_PHOSPHOSULFATE_METABOLIC_PROCESS	120.543	6.6729e-27	6.56739e-22	0.0966458	3.07749e-16	2.2094e-23	677.023	-198.162	540.54
GOBP_REGULATION_OF_GRANULOCYTE_DIFFERENTIATION	120.494	6.8414e-27	1.11279e-11	4.5051e-22	1.28433e-12	2.2645e-23	-1049.73	-641.448	-225.295
GOBP_PERICYTE_CELL_DIFFERENTIATION	120.371	7.27437e-27	3.93329e-21	5.24944e-25	0.338829	2.40709e-23	-1306.23	-2302.64	-2316.27
GOBP_NEGATIVE_REGULATION_OF_MRNA_3_END_PROCESSING	120.341	7.38457e-27	2.07602e-14	7.23876e-25	6.96845e-08	2.44281e-23	2551.33	1740.55	1309.61
GOBP_OLIGODENDROCYTE_DIFFERENTIATION	120.338	7.39538e-27	1.45753e-09	9.12485e-07	2.16692e-24	2.44565e-23	68.2374	199.374	-87.6963
GOBP_KYNURENINE_METABOLIC_PROCESS	120.293	7.56404e-27	1.74502e-26	6.04125e-11	4.5667e-06	2.50067e-23	-1150.34	-287.419	-601.891
GOBP_REGULATION_OF_MYELOID_LEUKOCYTE_DIFFERENTIATION	120.288	7.58367e-27	1.92292e-05	4.30285e-21	1.37864e-18	2.5064e-23	-629.21	-538.924	-311.31
GOBP_L_ASPARTATE_TRANSMEMBRANE_TRANSPORT	120.221	7.83884e-27	4.37397e-27	3.96526e-07	5.44115e-08	2.58995e-23	883.208	-239.355	338.52
GOBP_POSITIVE_REGULATION_OF_PEPTIDYL_LYSINE_ACETYLATION	120.174	8.02854e-27	1.84704e-05	7.27208e-24	1.72083e-16	2.65183e-23	1045.78	798.807	346.757
GOBP_DENDRITIC_CELL_DIFFERENTIATION	120.067	8.46855e-27	2.79654e-18	0.457302	9.18555e-20	2.79632e-23	-925.352	-1299.64	-888.853
GOBP_TESTOSTERONE_BIOSYNTHETIC_PROCESS	119.966	8.90558e-27	2.32633e-10	1.75204e-20	6.14605e-15	2.93973e-23	-3355.53	-3026.71	-2724.3
GOBP_EMBRYONIC_VISCEROCRANIUM_MORPHOGENESIS	119.921	9.10773e-27	1.02505e-26	7.70573e-10	1.76675e-06	3.00555e-23	58.0749	-1153.76	-627.935
GOBP_BEHAVIORAL_RESPONSE_TO_NICOTINE	119.824	9.56288e-27	2.75042e-10	8.5575e-22	7.4766e-14	3.15479e-23	-1539.81	-1130.75	-699.733
GOBP_REGULATION_OF_LIPID_STORAGE	119.701	1.01687e-26	0.0054218	2.95218e-13	1.59408e-25	3.35362e-23	-855.571	-973.944	-493.538
GOBP_POLY_N_ACETYLLACTOSAMINE_METABOLIC_PROCESS	119.688	1.02352e-26	3.36716e-14	0.000484349	6.15107e-22	3.37454e-23	-639.504	-1612.22	-107.026
GOBP_POSITIVE_REGULATION_OF_ERBB_SIGNALING_PATHWAY	119.606	1.06629e-26	1.31924e-10	0.000101215	2.01839e-24	3.51448e-23	-481.706	-672.905	-254.28
GOBP_GLYOXYLATE_METABOLIC_PROCESS	119.545	1.09941e-26	1.59804e-23	4.31064e-21	0.216904	3.62256e-23	216.49	-1285.06	-1411.57
GOBP_PEROXISOME_ORGANIZATION	119.525	1.11041e-26	2.3563e-17	3.68249e-25	0.000125985	3.65771e-23	1124.22	1435.61	1554.13
GOBP_REGULATION_OF_CELLULAR_PH_REDUCTION	119.468	1.14241e-26	3.5829e-12	3.83316e-23	5.22211e-11	3.76197e-23	-1615.97	-1148.72	-727.191
GOBP_NEGATIVE_REGULATION_OF_RESPONSE_TO_REACTIVE_OXYGEN_SPECIES	119.463	1.14557e-26	1.37264e-24	1.16149e-19	0.17025	3.77122e-23	263.488	871.067	1009.25
GOBP_REGULATION_OF_GLUCOCORTICOID_BIOSYNTHETIC_PROCESS	119.434	1.1622e-26	3.70869e-28	7.95458e-06	9.90414e-08	3.82478e-23	978.645	160.698	624.506
GOBP_PRODUCTION_OF_MOLECULAR_MEDIATOR_INVOLVED_IN_INFLAMMATORY_RESPONSE	119.427	1.166e-26	5.66408e-23	9.77143e-22	0.211029	3.83614e-23	-697.783	-386.457	-372.095
GOBP_NEUROTROPHIN_SIGNALING_PATHWAY	119.392	1.18672e-26	9.72539e-27	1.10591e-15	0.0375766	3.90312e-23	657.853	149.828	258.504
GOBP_POSITIVE_REGULATION_OF_FILOPODIUM_ASSEMBLY	119.219	1.29375e-26	4.6022e-28	2.18998e-11	0.000611061	4.25384e-23	1600.96	1074.63	1237.99
GOBP_ESTROUS_CYCLE	119.17	1.32619e-26	6.60636e-28	1.41978e-08	5.06348e-06	4.3592e-23	76.0408	-576.423	-297.276
GOBP_LATE_ENDOSOME_TO_VACUOLE_TRANSPORT_VIA_MULTIVESICULAR_BODY_SORTING_PATHWAY	119.155	1.3361e-26	0.0185368	2.15494e-19	1.01128e-21	4.39042e-23	3064.45	2927.31	2429
GOBP_REGULATION_OF_DENDRITIC_CELL_CHEMOTAXIS	119.146	1.34179e-26	6.71527e-29	1.81755e-07	6.35171e-06	4.40777e-23	493.496	1318.98	985.666
GOBP_POSITIVE_REGULATION_OF_TRANSCRIPTION_ELONGATION_FROM_RNA_POLYMERASE_II_PROMOTER	119.128	1.35436e-26	1.69432e-25	3.00673e-05	2.23737e-10	4.44773e-23	2661.07	3356.92	2977.91
GOBP_MANGANESE_ION_TRANSPORT	119.071	1.39362e-26	2.50168e-11	0.0163019	6.83654e-25	4.57526e-23	-685.181	-1071.21	-592.377
GOBP_NEGATIVE_REGULATION_OF_ENDOPLASMIC_RETICULUM_CALCIUM_ION_CONCENTRATION	119.069	1.39476e-26	4.21162e-27	7.7553e-15	0.0253915	4.5776e-23	690.972	-771.312	-606.648
GOBP_BRANCHING_MORPHOGENESIS_OF_A_NERVE	119.059	1.40205e-26	2.0224e-13	5.78123e-25	2.4717e-08	4.60012e-23	1321.91	579.964	78.3057
GOBP_ORGANELLE_FUSION	119.047	1.41022e-26	2.71351e-27	1.82251e-13	0.00390234	4.62553e-23	985.039	1190.91	1140.24
GOBP_T_HELPER_17_CELL_LINEAGE_COMMITMENT	119.046	1.41122e-26	1.75701e-11	4.47349e-23	1.57134e-11	4.6274e-23	-2587.88	-2153.46	-1734.08
GOBP_HEAT_GENERATION	119.003	1.44161e-26	1.00586e-09	1.37805e-26	1.7153e-10	4.7256e-23	-1811.41	-1407.89	-900.161
GOBP_REGULATION_OF_HORMONE_BIOSYNTHETIC_PROCESS	118.969	1.46657e-26	2.53791e-08	2.0192e-23	5.21206e-14	4.80595e-23	519.191	227.96	-220.574
GOBP_RETINAL_GANGLION_CELL_AXON_GUIDANCE	118.945	1.48391e-26	2.4418e-26	3.30946e-13	0.000308982	4.86128e-23	-474.578	-1293.94	-1105.33
GOBP_MEGAKARYOCYTE_DEVELOPMENT	118.942	1.48632e-26	2.30437e-25	2.50898e-18	0.239978	4.86769e-23	567.852	-332.943	-120.799
GOBP_POSITIVE_REGULATION_OF_ACTION_POTENTIAL	118.879	1.53372e-26	7.94248e-28	6.80628e-16	0.771824	5.02141e-23	-2198.07	-1060.87	-1043.33
GOBP_PATTERN_SPECIFICATION_PROCESS	118.875	1.53691e-26	2.2644e-11	0.00229531	2.61806e-24	5.0303e-23	-432.265	-319.269	-463.5
GOBP_RNA_DECAPPING	118.855	1.55252e-26	2.17677e-27	1.1341e-07	5.12812e-07	5.07986e-23	2127.51	2711.16	2500.06
GOBP_CELLULAR_DEFENSE_RESPONSE	118.834	1.56853e-26	2.34876e-27	9.47907e-10	1.2833e-05	5.13066e-23	-1504.5	-875.486	-1084.04
GOBP_REGULATION_OF_PROTEIN_NEDDYLATION	118.755	1.63209e-26	3.64691e-15	1.10212e-22	2.01032e-08	5.33693e-23	4034.89	3534.39	3299.64
GOBP_CELLULAR_RESPONSE_TO_ATP	118.699	1.67807e-26	8.05875e-27	3.91425e-15	0.0289498	5.4856e-23	125.506	-803.667	-641.22
GOBP_NEURON_NEURON_SYNAPTIC_TRANSMISSION	118.686	1.68883e-26	1.21816e-26	0.000594208	3.93054e-10	5.5191e-23	1749.03	449.952	1137.25
GOBP_ALCOHOL_METABOLIC_PROCESS	118.639	1.72948e-26	0.00400998	1.22885e-19	6.45786e-21	5.6502e-23	15.7399	79.5364	238.799
GOBP_GLIAL_CELL_MIGRATION	118.583	1.77831e-26	1.84753e-06	1.35302e-08	2.3471e-25	5.80795e-23	100.775	-80.977	392.853
GOBP_GLIAL_CELL_FATE_COMMITMENT	118.578	1.78253e-26	1.34332e-24	1.34348e-06	3.44176e-10	5.81995e-23	-2064.86	-1111.2	-1674.45
GOBP_TETRAPYRROLE_BIOSYNTHETIC_PROCESS	118.547	1.8105e-26	5.29231e-21	1.909e-22	0.00848583	5.90946e-23	2313.52	1819.96	1712.21
GOBP_DIACYLGLYCEROL_METABOLIC_PROCESS	118.526	1.82938e-26	1.23212e-07	1.23212e-07	5.25382e-25	5.96928e-23	514.828	208.151	889.139
GOBP_POSITIVE_REGULATION_OF_HEAT_GENERATION	118.462	1.88976e-26	5.74191e-06	1.54297e-27	4.34052e-13	6.16441e-23	-1473.66	-933.925	-383.183
GOBP_MICROTUBULE_BASED_MOVEMENT	118.461	1.89007e-26	2.17677e-27	6.29858e-10	2.33953e-05	6.16441e-23	1243.85	1007.23	1081.12
GOBP_MESENCHYME_DEVELOPMENT	118.376	1.97199e-26	9.82492e-24	1.02258e-20	0.754034	6.42868e-23	202.842	-26.8827	-48.6861
GOBP_RESPONSE_TO_INORGANIC_SUBSTANCE	118.328	2.01987e-26	3.46788e-25	1.62251e-18	0.389314	6.58277e-23	312.207	134.652	147.802
GOBP_AMYLOID_BETA_METABOLIC_PROCESS	118.299	2.04991e-26	8.80248e-12	1.67421e-25	3.29498e-09	6.6786e-23	562.858	322.827	98.1607
GOBP_REGULATION_OF_CATECHOLAMINE_METABOLIC_PROCESS	118.288	2.06063e-26	7.58523e-28	1.51848e-12	0.00476949	6.71148e-23	-1002.62	-390.029	-539.212
GOBP_CELL_ADHESION_MOLECULE_PRODUCTION	118.27	2.07922e-26	1.00555e-25	6.17148e-17	0.0702603	6.76993e-23	-201.605	-843.903	-823.363
GOBP_GLUCOCORTICOID_SECRETION	118.238	2.11374e-26	8.124e-23	2.77717e-20	0.0129872	6.88023e-23	-784.279	-112.706	50.7411
GOBP_POSITIVE_REGULATION_OF_T_CELL_MEDIATED_IMMUNITY	118.22	2.13219e-26	7.09651e-05	8.27986e-11	3.38957e-25	6.93814e-23	-239.391	-362.572	45.7912
GOBP_GLYCOSYLATION	118.198	2.15613e-26	3.17547e-24	6.78637e-20	0.452645	7.01389e-23	1010.21	796.678	757.45
GOBP_REGULATION_OF_HORMONE_METABOLIC_PROCESS	118.142	2.21684e-26	5.77309e-22	3.94828e-21	0.0100186	7.20917e-23	669.252	244.819	96.1253
GOBP_POST_EMBRYONIC_ANIMAL_ORGAN_DEVELOPMENT	118.054	2.31659e-26	0.785874	4.36634e-19	1.13625e-22	7.53125e-23	-959.097	-1032.77	-157.87
GOBP_REGULATION_OF_HISTONE_H3_K9_METHYLATION	118.029	2.34646e-26	1.44479e-14	2.7924e-24	1.7719e-07	7.62599e-23	2882.04	2430.13	2210.85
GOBP_REGULATION_OF_LIPID_TRANSPORT	118.009	2.36984e-26	1.52219e-18	0.536595	5.53475e-19	7.6996e-23	-504.801	-680.297	-475.197
GOBP_NEGATIVE_REGULATION_OF_INNATE_IMMUNE_RESPONSE	117.885	2.52147e-26	1.13414e-07	5.47952e-25	4.07354e-13	8.18972e-23	781.857	607.888	313.47
GOBP_PYRIMIDINE_DEOXYRIBONUCLEOSIDE_TRIPHOSPHATE_METABOLIC_PROCESS	117.783	2.65356e-26	0.0013511	7.24802e-23	4.54956e-18	8.6161e-23	3754.27	3511.16	2703.49
GOBP_LUTEOLYSIS	117.777	2.66117e-26	5.69413e-24	8.35382e-20	0.204052	8.63816e-23	1189.1	-191.948	-237.718
GOBP_MONOACYLGLYCEROL_METABOLIC_PROCESS	117.725	2.73137e-26	4.64883e-10	2.53603e-23	3.40151e-12	8.8633e-23	-664.007	-247.714	327.272
GOBP_BIOLOGICAL_PROCESS_INVOLVED_IN_SYMBIOTIC_INTERACTION	117.708	2.75389e-26	0.117694	9.8056e-20	1.30629e-21	8.93362e-23	1484.93	1444.51	1237.58
GOBP_VENTRAL_SPINAL_CORD_DEVELOPMENT	117.702	2.76326e-26	0.0167276	5.44541e-21	3.23353e-20	8.96127e-23	-536.344	-423.393	-133.856
GOBP_CENTROSOME_SEPARATION	117.692	2.7761e-26	0.000128349	4.95817e-23	4.49518e-17	9.00012e-23	1879.44	1577.13	736.653
GOBP_CALCIUM_ION_IMPORT_INTO_CYTOSOL	117.665	2.8148e-26	3.91845e-06	1.16662e-07	6.60274e-26	9.12278e-23	-2063.59	-2298.37	-1648.83
GOBP_TRACHEA_CARTILAGE_DEVELOPMENT	117.607	2.89748e-26	5.98294e-08	6.96949e-05	5.17144e-26	9.38783e-23	-1158.9	-691.925	-2002.3
GOBP_SPERMATID_NUCLEUS_DIFFERENTIATION	117.567	2.95504e-26	1.45834e-23	0.00617526	3.46728e-13	9.57137e-23	2558.88	3218.23	2745.26
GOBP_CELL_DIFFERENTIATION_IN_HINDBRAIN	117.541	2.99371e-26	1.48117e-22	0.00585759	4.50886e-14	9.69363e-23	-258.776	-971.275	-478.604
GOBP_POSITIVE_REGULATION_OF_EXTRINSIC_APOPTOTIC_SIGNALING_PATHWAY	117.52	3.02637e-26	2.89799e-14	1.64064e-23	3.3455e-08	9.79634e-23	834.659	496.54	325.11
GOBP_REGULATION_OF_BILE_ACID_METABOLIC_PROCESS	117.495	3.06408e-26	2.00651e-12	0.0956275	6.51339e-24	9.91538e-23	-716.611	-1206.47	-617.54
GOBP_SECONDARY_ALCOHOL_METABOLIC_PROCESS	117.442	3.14659e-26	1.3595e-25	2.23759e-17	0.237031	1.01792e-22	113.899	477.772	451.468
GOBP_MYELOID_LEUKOCYTE_DIFFERENTIATION	117.355	3.28538e-26	1.25319e-05	1.20645e-08	1.22086e-25	1.06249e-22	-223.345	-298.368	-92.0593
GOBP_ALPHA_AMINO_ACID_METABOLIC_PROCESS	117.253	3.45771e-26	7.50876e-24	7.60134e-20	0.279387	1.11788e-22	369.459	141.521	127.397
GOBP_RIBONUCLEOSIDE_TRIPHOSPHATE_METABOLIC_PROCESS	117.19	3.56792e-26	1.74679e-07	2.09337e-07	8.32587e-25	1.15315e-22	2675.06	2770.57	2435.81
GOBP_POSITIVE_REGULATION_BY_HOST_OF_VIRAL_GENOME_REPLICATION	117.179	3.58753e-26	1.22636e-09	2.66662e-22	3.40887e-13	1.15913e-22	4597.89	4178.7	3691.58
GOBP_ESTROGEN_METABOLIC_PROCESS	117.136	3.66579e-26	2.07827e-19	6.54203e-23	0.00135212	1.18405e-22	-246.176	319.501	458.163
GOBP_AXIS_ELONGATION	117.088	3.75635e-26	8.75396e-27	8.21119e-14	0.00880379	1.21293e-22	-170.347	-809.162	-662.066
GOBP_BASIC_AMINO_ACID_TRANSPORT	117.035	3.85649e-26	3.38124e-27	6.53664e-13	0.00506529	1.24488e-22	-1565.72	87.0916	-509.102
GOBP_SHORT_CHAIN_FATTY_ACID_CATABOLIC_PROCESS	116.994	3.93531e-26	7.89623e-19	1.59028e-23	0.0012195	1.26993e-22	-826.457	127.532	412.473
GOBP_POSITIVE_REGULATION_OF_DENDRITIC_CELL_ANTIGEN_PROCESSING_AND_PRESENTATION	116.877	4.17352e-26	1.85617e-17	7.09216e-21	3.38631e-07	1.34638e-22	-2037.6	-1480.03	-1205.14
GOBP_REGULATION_OF_TRANSLATION_IN_RESPONSE_TO_ENDOPLASMIC_RETICULUM_STRESS	116.828	4.27729e-26	0.0254797	1.57503e-20	1.99933e-20	1.37943e-22	4137.53	3975.42	3302.52
GOBP_GLYCEROLIPID_BIOSYNTHETIC_PROCESS	116.731	4.48982e-26	0.00713417	1.98673e-20	4.76654e-20	1.44752e-22	366.842	415.231	644.912
GOBP_SINGLE_STRANDED_VIRAL_RNA_REPLICATION_VIA_DOUBLE_STRANDED_DNA_INTERMEDIATE	116.73	4.49264e-26	0.00180797	2.99533e-10	3.34744e-26	1.44798e-22	1432.93	1711.58	714.842
GOBP_ENDOSOMAL_VESICLE_FUSION	116.642	4.69333e-26	2.65239e-27	3.94641e-15	0.392772	1.51219e-22	869.394	1808.23	1789.78
GOBP_PROTEIN_K11_LINKED_DEUBIQUITINATION	116.564	4.87985e-26	3.06385e-27	1.35978e-13	0.0240779	1.5718e-22	-174.527	1253.92	1029
GOBP_REGULATION_OF_RESPONSE_TO_REACTIVE_OXYGEN_SPECIES	116.563	4.88281e-26	3.80831e-20	1.5113e-22	0.00607587	1.57226e-22	515.242	876.074	1008.4
GOBP_RESPONSE_TO_XENOBIOTIC_STIMULUS	116.55	4.91533e-26	1.93749e-26	7.63071e-15	0.0345014	1.58224e-22	14.7856	-156.259	-120.557
GOBP_REGULATION_OF_CD40_SIGNALING_PATHWAY	116.503	5.03223e-26	6.14602e-20	6.53157e-22	0.00111231	1.61937e-22	-1611.99	-833.106	-605.036
GOBP_NEGATIVE_REGULATION_OF_SEQUESTERING_OF_TRIGLYCERIDE	116.479	5.09126e-26	1.00333e-27	3.22474e-14	0.211445	1.63786e-22	311.312	-484.069	-492.801
GOBP_REGULATION_OF_MEIOTIC_CELL_CYCLE	116.434	5.2079e-26	0.00160359	5.35073e-19	1.8429e-20	1.67486e-22	461.286	260.998	-230.001
GOBP_OSTEOCLAST_DEVELOPMENT	116.361	5.4006e-26	6.3326e-27	1.04155e-11	0.000617496	1.73629e-22	1346.77	493.875	757.466
GOBP_MICROVILLUS_ASSEMBLY	116.273	5.64517e-26	3.46935e-15	2.73401e-24	2.37403e-06	1.81436e-22	2174.98	1782.45	1510.26
GOBP_MODIFICATION_OF_POSTSYNAPTIC_STRUCTURE	116.105	6.13819e-26	8.64133e-28	1.15244e-06	1.34833e-06	1.9722e-22	2642.95	1891.54	2201.72
GOBP_RESPONSE_TO_ISOQUINOLINE_ALKALOID	116.047	6.32102e-26	4.72415e-11	5.90647e-25	1.3311e-09	2.03031e-22	-626.095	-267.294	-31.1487
GOBP_REGULATION_OF_NUCLEOTIDE_BINDING_OLIGOMERIZATION_DOMAIN_CONTAINING_SIGNALING_PATHWAY	115.975	6.55009e-26	7.5878e-27	1.2489e-13	0.0162479	2.10323e-22	-517.004	348.105	239.268
GOBP_POSITIVE_REGULATION_OF_CALCIUM_ION_DEPENDENT_EXOCYTOSIS	115.93	6.70189e-26	4.50651e-25	4.35477e-16	0.0175566	2.15131e-22	-1584.8	-2530.36	-2399.8
GOBP_RIBONUCLEOSIDE_MONOPHOSPHATE_CATABOLIC_PROCESS	115.861	6.93446e-26	0.0314518	2.19552e-19	6.24954e-21	2.22527e-22	-495.35	-376.049	305.034
GOBP_REGULATION_OF_DOUBLE_STRAND_BREAK_REPAIR_VIA_HOMOLOGOUS_RECOMBINATION	115.741	7.36579e-26	1.65963e-13	0.0225582	3.86005e-22	2.36294e-22	2427.25	2663.42	2342.27
GOBP_L_SERINE_METABOLIC_PROCESS	115.73	7.40663e-26	1.30822e-21	0.001955	3.76406e-14	2.3753e-22	1028	2112.94	1339.99
GOBP_POSITIVE_REGULATION_OF_COLD_INDUCED_THERMOGENESIS	115.621	7.82045e-26	1.59084e-05	4.56654e-23	1.10565e-15	2.50724e-22	30.4523	180.634	385.048
GOBP_PROTEIN_K11_LINKED_UBIQUITINATION	115.603	7.89062e-26	0.540798	5.16678e-15	1.41421e-24	2.52894e-22	2933.43	2927.28	2476.16
GOBP_BILE_ACID_AND_BILE_SALT_TRANSPORT	115.564	8.04749e-26	5.40376e-25	2.63971e-15	0.00481199	2.57842e-22	-706.671	-1489.85	-1332.55
GOBP_NEGATIVE_REGULATION_OF_NEURON_APOPTOTIC_PROCESS	115.517	8.23765e-26	1.21481e-21	2.56718e-21	0.0630021	2.63852e-22	464.118	278.439	220.356
GOBP_SKELETAL_MUSCLE_ATROPHY	115.47	8.43218e-26	2.17993e-11	2.21272e-24	1.51174e-09	2.69998e-22	-2255.74	-1253.5	-797.037
GOBP_RETINOIC_ACID_RECEPTOR_SIGNALING_PATHWAY	115.41	8.69097e-26	1.22631e-18	1.27118e-22	0.000480242	2.78198e-22	581.681	-88.26	-361.104
GOBP_REGULATION_OF_B_CELL_MEDIATED_IMMUNITY	115.386	8.79502e-26	6.09826e-27	7.35636e-08	2.62502e-06	2.81441e-22	107.741	503.05	311.195
GOBP_REGULATION_OF_SECONDARY_METABOLIC_PROCESS	115.38	8.82083e-26	0.402935	9.90801e-19	5.78346e-22	2.82178e-22	-1472.62	-1432.23	-665.871
GOBP_SERINE_FAMILY_AMINO_ACID_BIOSYNTHETIC_PROCESS	115.364	8.89223e-26	0.122127	4.87099e-20	9.51102e-21	2.84373e-22	1659.83	1534.92	733.397
GOBP_POSITIVE_REGULATION_OF_MICROTUBULE_BINDING	115.33	9.04722e-26	4.5199e-22	0.157737	8.70938e-15	2.89239e-22	3244.9	4240.14	3452.4
GOBP_MALATE_METABOLIC_PROCESS	115.282	9.26471e-26	4.31353e-18	3.21674e-20	1.2267e-06	2.961e-22	2228.83	1723.39	1439.32
GOBP_MICROTUBULE_ORGANIZING_CENTER_LOCALIZATION	115.203	9.63634e-26	0.0221472	1.30786e-11	9.28766e-26	3.07881e-22	1907.43	1969.1	1327.25
GOBP_CELLULAR_RESPONSE_TO_OXYGEN_CONTAINING_COMPOUND	115.175	9.77188e-26	7.09495e-24	9.20752e-19	0.226808	3.12114e-22	269.667	127.605	137.34
GOBP_FATTY_ACID_BETA_OXIDATION	115.161	9.84411e-26	2.31845e-23	2.05669e-19	0.152546	3.14322e-22	613.976	919.982	981.376
GOBP_BASE_EXCISION_REPAIR_AP_SITE_FORMATION	115.147	9.91341e-26	4.83813e-22	0.0104974	5.14391e-14	3.16436e-22	798.53	1427.98	1012.55
GOBP_PURINE_NUCLEOTIDE_SALVAGE	115.118	1.00552e-25	1.82737e-15	2.97508e-24	9.22231e-06	3.2086e-22	1176.2	359.251	-83.1829
GOBP_CHEMOKINE_C_C_MOTIF_LIGAND_5_PRODUCTION	115.118	1.00571e-25	3.33037e-27	9.05998e-10	0.000112694	3.2086e-22	-373.512	392.659	204.523
GOBP_POSITIVE_REGULATION_OF_B_CELL_PROLIFERATION	115.052	1.03921e-25	3.99354e-07	2.35715e-06	4.158e-25	3.31403e-22	-1160.41	-1324.7	-921.476
GOBP_CEREBELLAR_CORTEX_MORPHOGENESIS	115.035	1.04822e-25	1.47874e-17	5.11345e-23	0.000111909	3.34171e-22	303.794	-158.751	-402.103
GOBP_CELLULAR_RESPONSE_TO_ETHER	115.031	1.05031e-25	8.8855e-19	8.62538e-23	0.00121223	3.34735e-22	1661.16	202.337	-182.049
GOBP_SEMICIRCULAR_CANAL_MORPHOGENESIS	115.024	1.05382e-25	4.4283e-28	8.49249e-10	0.000740054	3.35746e-22	174.751	961.664	781.479
GOBP_EXTRAEMBRYONIC_MEMBRANE_DEVELOPMENT	115.017	1.05777e-25	2.19881e-20	3.398e-22	0.018612	3.36901e-22	2442.5	1551.77	1362.9
GOBP_REGULATION_OF_CARDIAC_MUSCLE_CELL_PROLIFERATION	114.999	1.06753e-25	0.24614	1.27093e-17	1.31002e-22	3.39902e-22	-282.361	-275.706	-755.185
GOBP_POLYOL_METABOLIC_PROCESS	114.815	1.17005e-25	0.0643153	1.67461e-13	9.10511e-25	3.72428e-22	146.903	110.298	371.29
GOBP_INSEMINATION	114.802	1.17764e-25	0.0263076	1.42816e-18	3.69241e-21	3.74724e-22	-2654.73	-2573.48	-2090.04
GOBP_INTRACELLULAR_LIPID_TRANSPORT	114.798	1.18001e-25	0.0193071	1.48606e-20	9.77669e-20	3.75361e-22	691.752	803.988	1275.4
GOBP_REGULATION_OF_RESPONSE_TO_ENDOPLASMIC_RETICULUM_STRESS	114.751	1.20822e-25	0.00549129	3.21779e-11	2.05513e-25	3.84214e-22	1699.88	1754.96	1419.09
GOBP_NEGATIVE_REGULATION_OF_EXTRACELLULAR_MATRIX_ORGANIZATION	114.641	1.27642e-25	4.02468e-27	3.5226e-11	0.0012665	4.05775e-22	400.85	-201.673	-41.65
GOBP_RESPONSE_TO_OSMOTIC_STRESS	114.488	1.37774e-25	8.67735e-26	3.86835e-16	0.386811	4.37846e-22	295.164	-9.05773	-25.4314
GOBP_POSITIVE_REGULATION_OF_SKELETAL_MUSCLE_FIBER_DEVELOPMENT	114.347	1.47889e-25	0.187266	4.19594e-10	2.18646e-27	4.69845e-22	-2241.19	-2305.35	-1821.57
GOBP_REGULATION_OF_GUANYL_NUCLEOTIDE_EXCHANGE_FACTOR_ACTIVITY	114.289	1.52222e-25	0.213791	1.43147e-15	1.23071e-23	4.83457e-22	1812.94	1748.04	2479.6
GOBP_REGULATION_OF_METALLOENDOPEPTIDASE_ACTIVITY	114.251	1.55144e-25	2.90064e-23	1.55358e-19	0.491556	4.92581e-22	409.621	-912.827	-1104.31
GOBP_REGULATION_OF_AMINO_ACID_TRANSPORT	114.202	1.58992e-25	3.81213e-22	0.018922	8.17514e-14	5.04641e-22	-388.241	-740.175	-468.089
GOBP_RAS_PROTEIN_SIGNAL_TRANSDUCTION	114.128	1.65001e-25	4.47387e-25	2.04826e-05	3.14424e-09	5.23549e-22	638.186	400.836	520.454
GOBP_SPINAL_CORD_MOTOR_NEURON_DIFFERENTIATION	114.096	1.67645e-25	5.68528e-25	9.82053e-14	0.000963851	5.31769e-22	-572.347	-13.1895	-167.719
GOBP_HEME_TRANSPORT	114.07	1.69834e-25	1.23562e-25	5.60512e-15	0.0408259	5.38544e-22	505.161	-540.016	-419.2
GOBP_IRON_COORDINATION_ENTITY_TRANSPORT	114.07	1.69834e-25	1.23562e-25	5.60512e-15	0.0408259	5.38544e-22	505.161	-540.016	-419.2
GOBP_CELLULAR_LIPID_METABOLIC_PROCESS	114.031	1.73141e-25	1.60155e-14	0.0615957	5.24579e-21	5.48685e-22	322.538	226.723	334.302
GOBP_ADENYLATE_CYCLASE_ACTIVATING_DOPAMINE_RECEPTOR_SIGNALING_PATHWAY	113.98	1.7764e-25	2.83064e-19	2.07033e-22	0.00424712	5.62765e-22	1211.67	2108.07	2303.27
GOBP_POSITIVE_REGULATION_OF_SISTER_CHROMATID_COHESION	113.971	1.78407e-25	0.00577736	5.29099e-22	4.28342e-18	5.65016e-22	3604.55	3263.5	2418.53
GOBP_LEUCINE_CATABOLIC_PROCESS	113.924	1.8273e-25	1.09004e-24	2.6454e-09	5.05267e-07	5.78524e-22	-1125.32	186.326	-445.309
GOBP_REGULATION_OF_ANIMAL_ORGAN_FORMATION	113.887	1.86106e-25	5.25363e-05	1.6676e-21	9.71623e-17	5.89026e-22	-1258.06	-1074.13	-714.582
GOBP_POLYAMINE_TRANSMEMBRANE_TRANSPORT	113.767	1.97573e-25	3.29088e-24	2.76333e-17	0.0976097	6.25123e-22	2655.75	1248.32	1393.98
GOBP_AGGREPHAGY	113.696	2.04797e-25	2.03185e-22	0.0233542	1.72795e-13	6.47774e-22	1445.66	2371.94	1608.36
GOBP_ACETYL_COA_METABOLIC_PROCESS	113.618	2.12843e-25	0.000831429	1.07115e-19	5.88969e-19	6.7301e-22	1452.23	1304.35	871.993
GOBP_CELLULAR_RESPONSE_TO_ELECTRICAL_STIMULUS	113.588	2.16147e-25	3.98241e-25	5.70714e-17	0.975254	6.8324e-22	-1577.37	-853.005	-930.821
GOBP_VESICLE_TARGETING_ROUGH_ER_TO_CIS_GOLGI	113.508	2.24901e-25	0.000479885	4.72303e-10	5.64536e-25	7.10688e-22	2776.44	2986.26	2122.26
GOBP_NEGATIVE_REGULATION_OF_TRANSMISSION_OF_NERVE_IMPULSE	113.498	2.26016e-25	4.7934e-23	2.41004e-19	0.280781	7.13986e-22	-3018.09	-2363.71	-2274.75
GOBP_NEGATIVE_REGULATION_OF_EXCITATORY_POSTSYNAPTIC_POTENTIAL	113.469	2.29366e-25	0.00130022	1.38424e-11	2.27191e-24	7.24338e-22	1854.89	2022.75	1077.31
GOBP_NEGATIVE_REGULATION_OF_ACTIN_FILAMENT_DEPOLYMERIZATION	113.461	2.30265e-25	3.12642e-21	0.227863	4.28969e-15	7.26948e-22	377.688	24.3906	364.428
GOBP_GLYCOPROTEIN_BIOSYNTHETIC_PROCESS	113.388	2.38891e-25	1.03488e-22	9.53242e-20	0.306004	7.53939e-22	952.749	750.877	738.391
GOBP_SYNAPTIC_VESICLE_CYTOSKELETAL_TRANSPORT	113.374	2.40551e-25	2.58524e-20	8.22215e-22	0.0273981	7.58937e-22	3194.77	2646.22	2536.72
GOBP_RESPONSE_TO_INTERLEUKIN_4	113.289	2.51017e-25	4.97378e-27	6.92513e-12	0.00816443	7.91707e-22	1730.95	1178.05	1343.98
GOBP_POSITIVE_REGULATION_OF_SEQUESTERING_OF_CALCIUM_ION	113.268	2.53632e-25	1.50673e-21	0.526568	2.13553e-15	7.99701e-22	1688.14	1167.48	1709.03
GOBP_NEGATIVE_REGULATION_OF_CELL_GROWTH	113.221	2.59672e-25	1.19329e-18	0.966272	1.34249e-17	8.18485e-22	424.831	237.08	417.174
GOBP_TRABECULA_FORMATION	113.218	2.60029e-25	1.13206e-22	1.46461e-05	4.01082e-11	8.1935e-22	-1648.93	-969.085	-1343.62
GOBP_NEGATIVE_REGULATION_OF_SYSTEMIC_ARTERIAL_BLOOD_PRESSURE	113.099	2.75939e-25	7.83473e-24	2.31249e-18	0.756629	8.69209e-22	-1998.06	-1261.47	-1313.09
GOBP_REGULATION_OF_CLATHRIN_DEPENDENT_ENDOCYTOSIS	113.099	2.75992e-25	1.0738e-08	6.69745e-06	1.48242e-23	8.69209e-22	-341.347	-705.268	27.4974
GOBP_MAGNESIUM_ION_HOMEOSTASIS	113.016	2.87623e-25	8.90816e-05	4.64177e-09	7.21431e-25	9.05436e-22	-1197.68	-1546.98	-541.337
GOBP_POSITIVE_REGULATION_OF_CELL_CYCLE_G1_S_PHASE_TRANSITION	112.939	2.99019e-25	1.61055e-06	6.208e-07	1.01967e-24	9.41013e-22	1916.76	2068.12	1657.65
GOBP_EMBRYONIC_PLACENTA_DEVELOPMENT	112.902	3.04528e-25	4.34275e-21	1.39459e-21	0.199428	9.58046e-22	654.706	322.216	295.116
GOBP_GLUCOSYLCERAMIDE_METABOLIC_PROCESS	112.785	3.22896e-25	7.99284e-22	4.34623e-20	0.0779986	1.01551e-21	716.084	-749.478	-1046.73
GOBP_POSITIVE_REGULATION_OF_RELEASE_OF_SEQUESTERED_CALCIUM_ION_INTO_CYTOSOL	112.75	3.28661e-25	1.47387e-25	9.03702e-08	7.15382e-07	1.03331e-21	-241.561	-644.997	-420.864
GOBP_POSITIVE_REGULATION_OF_BONE_MINERALIZATION	112.712	3.34942e-25	3.65269e-23	4.57302e-19	0.559437	1.05272e-21	-253.097	183.814	198.316
GOBP_DICARBOXYLIC_ACID_CATABOLIC_PROCESS	112.712	3.34962e-25	4.32668e-18	0.704283	4.32668e-18	1.05272e-21	-122.954	-691.606	-75.5542
GOBP_POSITIVE_REGULATION_OF_NEURON_PROJECTION_ARBORIZATION	112.706	3.35921e-25	1.71187e-21	8.10735e-21	0.176359	1.05513e-21	-2478.28	-679.262	-470.175
GOBP_MESENCHYMAL_STEM_CELL_MAINTENANCE_INVOLVED_IN_NEPHRON_MORPHOGENESIS	112.689	3.38822e-25	2.79546e-06	2.70418e-18	7.3017e-18	1.0639e-21	-3888.92	-3088.9	-2352.45
GOBP_PROTEIN_DESUMOYLATION	112.599	3.5439e-25	8.74681e-06	2.92526e-09	7.19476e-24	1.11243e-21	2147.8	2601.85	1445.57
GOBP_CELL_CELL_ADHESION_INVOLVED_IN_GASTRULATION	112.556	3.62091e-25	0.00131909	9.59689e-21	4.85631e-18	1.13624e-21	520.926	817.831	1336.94
GOBP_RESPONSE_TO_OXYGEN_RADICAL	112.366	3.98232e-25	1.10782e-23	4.19729e-18	0.264487	1.24925e-21	1372.42	825.62	765.899
GOBP_NITRIC_OXIDE_MEDIATED_SIGNAL_TRANSDUCTION	112.358	3.9978e-25	3.41771e-25	7.95458e-06	2.39342e-08	1.25371e-21	-539.119	-1005.87	-718.018
GOBP_LEUKOCYTE_MEDIATED_CYTOTOXICITY	112.323	4.06735e-25	4.90421e-11	3.28371e-23	8.49924e-10	1.27511e-21	-227.195	-44.5673	128.807
GOBP_OLFACTORY_BULB_INTERNEURON_DIFFERENTIATION	112.249	4.22056e-25	1.44176e-25	1.63505e-12	0.00195042	1.32272e-21	532.287	-522.987	-252.024
GOBP_PRESYNAPSE_ORGANIZATION	112.188	4.35181e-25	4.83726e-05	1.13156e-21	4.32732e-16	1.36342e-21	124.96	-7.54859	-322.466
GOBP_POSITIVE_REGULATION_OF_GRANULOCYTE_DIFFERENTIATION	112.164	4.40504e-25	4.23531e-12	5.03463e-21	1.60704e-10	1.37966e-21	-810.997	-244.905	208.486
GOBP_DNA_PROTECTION	112.124	4.49298e-25	2.0741e-22	1.46865e-19	0.257965	1.40675e-21	3035.33	1705.36	1377.98
GOBP_REGULATION_OF_ORGANELLE_ASSEMBLY	112.018	4.73785e-25	4.83726e-05	1.9984e-19	1.01182e-17	1.48295e-21	1631.6	1517.29	1319.03
GOBP_EXTRACELLULAR_TRANSPORT	111.9	5.02526e-25	0.0694453	1.32763e-18	1.3985e-20	1.5724e-21	-896.152	-781.113	-268.425
GOBP_BILE_ACID_BIOSYNTHETIC_PROCESS	111.891	5.04941e-25	4.52968e-07	2.268e-22	8.9962e-14	1.57946e-21	-351.131	-133.454	157.511
GOBP_LIPOSACCHARIDE_METABOLIC_PROCESS	111.82	5.22996e-25	3.44271e-25	0.000107779	5.69395e-09	1.63541e-21	252.869	-123.061	72.7146
GOBP_CORONARY_VASCULATURE_MORPHOGENESIS	111.745	5.43047e-25	3.17547e-24	4.13411e-17	0.45539	1.69757e-21	-203.699	-865.606	-866.301
GOBP_ISOTYPE_SWITCHING_TO_IGA_ISOTYPES	111.706	5.53822e-25	1.01782e-23	8.00169e-18	0.528093	1.7307e-21	1535.68	2437.71	2367.22
GOBP_REGULATION_OF_PROTEIN_LOCALIZATION_TO_ENDOSOME	111.704	5.54258e-25	4.07595e-24	8.00507e-17	0.17929	1.7315e-21	1941.1	976.919	1155.91
GOBP_HISTONE_H3_K36_DEMETHYLATION	111.557	5.96556e-25	0.581683	6.92156e-16	7.15532e-23	1.86305e-21	2057.98	2017.63	2835.55
GOBP_PROTEIN_POLYUFMYLATION	111.51	6.10801e-25	8.04711e-22	0.0258225	1.9655e-13	1.90692e-21	2799.27	3602.76	2874.32
GOBP_REGULATION_OF_MEIOTIC_NUCLEAR_DIVISION	111.507	6.11772e-25	9.93673e-14	8.22215e-22	3.52338e-08	1.90934e-21	722.208	164.468	-190.399
GOBP_TRANSFORMING_GROWTH_FACTOR_BETA_PRODUCTION	111.418	6.39487e-25	3.94399e-23	1.53621e-18	0.456078	1.9952e-21	144.649	-359.716	-387.32
GOBP_REGULATION_OF_INSULIN_RECEPTOR_SIGNALING_PATHWAY	111.41	6.42042e-25	6.15733e-25	2.06112e-15	0.125967	2.00253e-21	863.735	460.101	499.298
GOBP_RESPONSE_TO_IRON_II_ION	111.347	6.62635e-25	5.2044e-27	1.26597e-06	5.49182e-06	2.0661e-21	2047.23	949.956	1379.15
GOBP_SENSORY_SYSTEM_DEVELOPMENT	111.283	6.84316e-25	2.12723e-24	1.33938e-15	0.050272	2.13301e-21	-541.414	-746.276	-707.874
GOBP_PROTEIN_KINASE_C_SIGNALING	111.155	7.29408e-25	1.18164e-18	6.79862e-22	0.00318086	2.27284e-21	-1856.2	-1391.23	-1281.57
GOBP_REGULATION_OF_GLUCOCORTICOID_METABOLIC_PROCESS	111.111	7.45634e-25	3.00385e-23	0.0252849	4.39346e-12	2.32265e-21	850.416	289.798	773.916
GOBP_DETECTION_OF_TEMPERATURE_STIMULUS_INVOLVED_IN_SENSORY_PERCEPTION	111.041	7.72132e-25	2.77245e-21	0.00420135	2.67442e-13	2.40442e-21	-1466.01	-2017.64	-1643.17
GOBP_MONOCYTE_ACTIVATION	111.035	7.7447e-25	0.00108182	1.25005e-09	7.93768e-25	2.41092e-21	719.35	473.056	1277.43
GOBP_CORTICOSTEROID_HORMONE_SECRETION	110.973	7.99028e-25	2.87587e-13	2.60359e-21	7.59057e-09	2.48658e-21	-1466.1	-1075	-847.362
GOBP_NEGATIVE_REGULATION_OF_MULTICELLULAR_ORGANISM_GROWTH	110.954	8.06604e-25	1.66534e-20	0.915204	1.99268e-15	2.50935e-21	-66.2468	535.266	-78.3917
GOBP_POST_EMBRYONIC_DEVELOPMENT	110.839	8.5436e-25	6.45978e-09	3.91299e-23	2.75019e-11	2.65706e-21	-7.28238	151.714	365.699
GOBP_GLYCEROPHOSPHOLIPID_CATABOLIC_PROCESS	110.776	8.81835e-25	6.61383e-21	6.61383e-21	0.149148	2.74163e-21	-15.2986	506.747	581.498
GOBP_ORGANIC_ACID_TRANSMEMBRANE_TRANSPORT	110.752	8.9211e-25	6.67297e-08	4.08495e-06	1.98135e-23	2.77268e-21	-367.177	-502.272	-255.632
GOBP_VENTRICULAR_SEPTUM_MORPHOGENESIS	110.614	9.55931e-25	5.48939e-15	1.85177e-22	3.35032e-06	2.97008e-21	108.761	-319.448	-642.504
GOBP_REGULATION_OF_PEPTIDYL_SERINE_PHOSPHORYLATION_OF_STAT_PROTEIN	110.566	9.79027e-25	1.35302e-24	8.04956e-16	0.229444	3.04086e-21	1199.2	2215.38	2177.75
GOBP_POSITIVE_REGULATION_OF_FIBROBLAST_GROWTH_FACTOR_RECEPTOR_SIGNALING_PATHWAY	110.539	9.92356e-25	5.76177e-07	5.60878e-23	5.01094e-13	3.08127e-21	1400.75	683.651	-232.36
GOBP_ANTERIOR_COMMISSURE_MORPHOGENESIS	110.512	1.00601e-24	1.83902e-08	5.33971e-21	3.32307e-13	3.12265e-21	-2410.41	-1790.99	-872.264
GOBP_STRIATED_MUSCLE_CELL_DIFFERENTIATION	110.491	1.01672e-24	3.00385e-23	1.22168e-05	1.00951e-09	3.15488e-21	-394.754	-604.781	-478.034
GOBP_CONVERGENT_EXTENSION_INVOLVED_IN_GASTRULATION	110.482	1.02138e-24	4.91708e-25	6.72261e-10	2.97844e-05	3.16832e-21	-1845.27	-517.17	-965.781
GOBP_STEROL_HOMEOSTASIS	110.449	1.03807e-24	0.00326625	7.82902e-20	2.15626e-18	3.21905e-21	-706.777	-625.946	-351.631
GOBP_FAT_SOLUBLE_VITAMIN_METABOLIC_PROCESS	110.423	1.05179e-24	1.05942e-16	1.72474e-22	0.000182581	3.26054e-21	-1339.65	-936.557	-758.284
GOBP_HIPPO_SIGNALING	110.37	1.07994e-24	6.97535e-23	1.69807e-18	0.637246	3.34672e-21	1236.05	713.33	697.675
GOBP_NOTOCHORD_DEVELOPMENT	110.266	1.13753e-24	8.20436e-13	0.036136	2.5956e-21	3.52408e-21	-1215.14	-635.997	-1491.83
GOBP_HISTONE_H3_DEACETYLATION	110.255	1.14419e-24	0.985697	1.16263e-15	1.03723e-22	3.54355e-21	1925.85	1872.24	1202.67
GOBP_ORGAN_INDUCTION	110.188	1.18283e-24	1.16044e-10	3.07182e-22	3.14894e-10	3.66206e-21	-1400.74	-1133.68	-814.962
GOBP_REGULATION_OF_T_HELPER_17_CELL_DIFFERENTIATION	110.183	1.18584e-24	1.94194e-27	7.31596e-13	0.720127	3.67016e-21	-1343.47	-511.588	-477.519
GOBP_NEUROTRANSMITTER_GATED_ION_CHANNEL_CLUSTERING	110.067	1.25649e-24	3.12762e-22	5.7606e-19	0.273609	3.88758e-21	-1087.78	-2228.23	-2102.54
GOBP_PROGESTERONE_METABOLIC_PROCESS	110.047	1.26908e-24	1.98745e-15	2.35877e-23	6.44703e-05	3.92528e-21	-1551.29	-994.869	-731.435
GOBP_AMINO_ACID_SALVAGE	110	1.2997e-24	2.33473e-19	0.533912	5.74145e-16	4.01868e-21	794.273	1689.13	809.627
GOBP_L_METHIONINE_SALVAGE_FROM_METHYLTHIOADENOSINE	110	1.2997e-24	2.33473e-19	0.533912	5.74145e-16	4.01868e-21	794.273	1689.13	809.627
GOBP_PROTEIN_UFMYLATION	109.922	1.35104e-24	5.27181e-20	0.0566663	8.1021e-15	4.17473e-21	2403.28	3220.04	2538.67
GOBP_MEMBRANE_REPOLARIZATION_DURING_ACTION_POTENTIAL	109.899	1.36662e-24	1.29583e-24	6.20526e-16	0.555231	4.22149e-21	-1251.54	-769.346	-748.687
GOBP_POSITIVE_REGULATION_OF_REACTIVE_OXYGEN_SPECIES_BIOSYNTHETIC_PROCESS	109.891	1.37208e-24	4.91708e-25	2.32909e-14	0.0734044	4.23697e-21	387.505	1062.58	899.823
GOBP_RENAL_SYSTEM_PROCESS_INVOLVED_IN_REGULATION_OF_BLOOD_VOLUME	109.882	1.37827e-24	0.0512621	1.44125e-18	6.19716e-20	4.25472e-21	-2111.68	-2013.62	-1318.51
GOBP_RENAL_ABSORPTION	109.868	1.38851e-24	8.75805e-10	1.13235e-20	4.01846e-12	4.28494e-21	-647.626	-314.055	-19.5314
GOBP_REGULATION_OF_PINOCYTOSIS	109.866	1.38947e-24	5.08216e-24	6.90868e-17	0.726525	4.28653e-21	365.477	1212.27	1277.16
GOBP_REGULATION_OF_VESICLE_FUSION	109.813	1.42721e-24	2.41946e-07	2.96004e-21	9.35498e-14	4.40153e-21	-219.494	90.6463	510.15
GOBP_NEGATIVE_REGULATION_OF_NEURAL_PRECURSOR_CELL_PROLIFERATION	109.806	1.4321e-24	9.78736e-08	4.26888e-06	2.58561e-23	4.41517e-21	-154.944	-491.331	219.668
GOBP_NEGATIVE_REGULATION_OF_FIBROBLAST_PROLIFERATION	109.784	1.448e-24	0.000327633	1.35127e-22	1.86787e-15	4.46274e-21	1408.26	1179.23	599.275
GOBP_G_PROTEIN_COUPLED_OPIOID_RECEPTOR_SIGNALING_PATHWAY	109.775	1.45397e-24	6.36338e-26	2.02701e-11	0.00386021	4.47968e-21	-2389.16	-1622.63	-1897.06
GOBP_POSITIVE_REGULATION_OF_INTERLEUKIN_8_PRODUCTION	109.722	1.49312e-24	3.504e-20	4.22403e-20	0.0136884	4.5988e-21	-911.474	-495.025	-412.548
GOBP_METHIONINE_BIOSYNTHETIC_PROCESS	109.707	1.50472e-24	1.76333e-23	0.000123661	6.1906e-10	4.63302e-21	800.788	1584.75	1125.11
GOBP_OLIGODENDROCYTE_PROGENITOR_PROLIFERATION	109.701	1.50896e-24	2.41407e-10	6.08363e-06	2.31146e-21	4.64459e-21	484.511	89.5814	1079.59
GOBP_BONE_TRABECULA_FORMATION	109.614	1.57657e-24	1.75824e-10	0.138881	1.38255e-23	4.85109e-21	-1977.18	-1184.22	-2200.51
GOBP_EPITHELIAL_STRUCTURE_MAINTENANCE	109.587	1.5974e-24	0.000330245	2.23083e-20	5.90265e-17	4.91359e-21	317.877	47.9466	-509.628
GOBP_MESENCHYMAL_TO_EPITHELIAL_TRANSITION_INVOLVED_IN_METANEPHROS_MORPHOGENESIS	109.552	1.62552e-24	7.0305e-21	0.0646316	5.73967e-14	4.99849e-21	-621.449	-1318.86	-777.551
GOBP_ENDOTHELIAL_CELL_MORPHOGENESIS	109.552	1.62576e-24	2.04982e-25	0.000370023	1.56246e-08	4.99849e-21	-1470.73	-2354.75	-1787.59
GOBP_NEGATIVE_REGULATION_OF_MITOCHONDRION_ORGANIZATION	109.517	1.65447e-24	4.22871e-23	5.68639e-06	2.29175e-09	5.08419e-21	1708.56	2128.64	1904.67
GOBP_PROSTHETIC_GROUP_METABOLIC_PROCESS	109.49	1.67744e-24	7.04484e-24	1.76737e-16	0.3202	5.1531e-21	-294.416	743.976	765.539
GOBP_NEGATIVE_REGULATION_OF_DEPHOSPHORYLATION	109.466	1.69762e-24	6.92715e-23	4.04887e-18	0.806877	5.2134e-21	1959.87	1511.68	1511.76
GOBP_ADULT_HEART_DEVELOPMENT	109.378	1.77321e-24	2.1777e-20	0.514006	6.37333e-15	5.44376e-21	-213.531	-640.847	-239.106
GOBP_REGULATION_OF_PROTEIN_TYROSINE_PHOSPHATASE_ACTIVITY	109.308	1.83723e-24	1.28206e-21	1.34039e-17	0.00253022	5.63845e-21	889.409	1718.57	1848.75
GOBP_MINUS_END_DIRECTED_ORGANELLE_TRANSPORT_ALONG_MICROTUBULE	109.169	1.96936e-24	2.65407e-17	1.05782e-20	6.26366e-05	6.04201e-21	3393.07	2784.82	2397.32
GOBP_REGULATION_OF_RNA_BINDING	109.162	1.97618e-24	5.49987e-07	5.49987e-07	2.77123e-23	6.06093e-21	4096.49	4293.69	3807.71
GOBP_REGULATION_OF_BRANCHING_INVOLVED_IN_URETERIC_BUD_MORPHOGENESIS	109.111	2.02693e-24	9.50081e-13	0.0055896	1.11353e-20	6.21457e-21	-2560.1	-2027.19	-2693
GOBP_AMYLOID_PRECURSOR_PROTEIN_CATABOLIC_PROCESS	109.101	2.03737e-24	8.67735e-26	1.11055e-11	0.00703295	6.24455e-21	1201.49	761.75	854.042
GOBP_AMINOACYL_TRNA_METABOLISM_INVOLVED_IN_TRANSLATIONAL_FIDELITY	109.003	2.13945e-24	2.86403e-20	6.29168e-20	0.0219534	6.55526e-21	1766.3	2458.22	2607.49
GOBP_POSTREPLICATION_REPAIR	108.913	2.23803e-24	0.00351441	8.03459e-19	1.05721e-18	6.8551e-21	3034.96	2904.87	2592.57
GOBP_MICROTUBULE_BASED_TRANSPORT	108.734	2.44748e-24	9.78234e-25	2.42051e-13	0.0143547	7.49417e-21	1802.85	1496.8	1547.14
GOBP_REGULATION_OF_NEUROTROPHIN_TRK_RECEPTOR_SIGNALING_PATHWAY	108.684	2.50899e-24	7.40312e-24	4.03079e-05	5.55821e-09	7.68e-21	1010.45	198.986	655.276
GOBP_MONOCYTE_CHEMOTAXIS	108.676	2.51981e-24	3.18658e-06	4.01153e-20	3.18624e-15	7.71063e-21	-1043.61	-904.088	-595.382
GOBP_ACETYL_COA_BIOSYNTHETIC_PROCESS_FROM_PYRUVATE	108.671	2.52548e-24	9.03947e-16	0.182117	1.15988e-18	7.72544e-21	2306.77	2970.05	2208.55
GOBP_NEGATIVE_REGULATION_OF_ADENYLATE_CYCLASE_ACTIVITY	108.58	2.64399e-24	2.89706e-11	9.36234e-22	1.43375e-09	8.08532e-21	-1301.16	-1057.68	-861.98
GOBP_REGULATION_OF_MDA_5_SIGNALING_PATHWAY	108.568	2.65914e-24	5.08779e-27	1.45322e-07	0.000146014	8.12899e-21	1849.4	1018.9	1221.45
GOBP_REGULATION_OF_GLOMERULAR_FILTRATION	108.562	2.667e-24	0.0415962	2.67312e-18	1.11167e-19	8.15036e-21	-1960.4	-1820.33	-1035.13
GOBP_NEGATIVE_REGULATION_OF_CENTROSOME_DUPLICATION	108.536	2.70176e-24	4.37114e-06	1.74105e-08	5.68996e-23	8.25389e-21	2723.11	3077.08	2354.37
GOBP_INFLAMMASOME_COMPLEX_ASSEMBLY	108.508	2.73981e-24	7.2214e-23	9.99857e-18	0.514415	8.36739e-21	-54.5118	539.228	525.011
GOBP_ORGANIC_ACID_CATABOLIC_PROCESS	108.491	2.76302e-24	0.00031654	1.63725e-20	1.59395e-16	8.4355e-21	200.868	267.976	403.731
GOBP_PITUITARY_GLAND_DEVELOPMENT	108.464	2.8006e-24	3.67596e-25	3.20065e-10	0.000259583	8.54745e-21	-1395.03	-1919.95	-1782.47
GOBP_INTERNEURON_MIGRATION_FROM_THE_SUBPALLIUM_TO_THE_CORTEX	108.42	2.86314e-24	7.70692e-25	2.92099e-06	2.95016e-07	8.73543e-21	-1407.04	-555.041	-919.321
GOBP_CELLULAR_RESPONSE_TO_ALKALOID	108.386	2.91195e-24	7.32629e-25	2.20995e-08	7.72087e-06	8.88146e-21	-619.706	-1131.77	-928.26
GOBP_ANTIGEN_RECEPTOR_MEDIATED_SIGNALING_PATHWAY	108.315	3.01838e-24	3.03687e-20	1.20598e-19	0.0200243	9.20304e-21	155.271	-96.6822	-173.492
GOBP_CELL_PROLIFERATION_IN_HINDBRAIN	108.236	3.13935e-24	1.23698e-07	8.8526e-09	1.25644e-21	9.56873e-21	-1154.93	-901.39	-1503.81
GOBP_ANION_TRANSPORT	108.226	3.15466e-24	9.75728e-07	2.95014e-06	1.35077e-23	9.61225e-21	-738.124	-799.766	-669.506
GOBP_SARCOMERE_ORGANIZATION	108.197	3.20199e-24	2.27235e-12	7.14766e-22	2.36103e-08	9.75328e-21	-914.074	-644.952	-366.638
GOBP_PEPTIDYL_DIPHTHAMIDE_BIOSYNTHETIC_PROCESS_FROM_PEPTIDYL_HISTIDINE	108.148	3.28126e-24	4.77276e-22	1.0564e-18	0.842768	9.99145e-21	1352.59	-119.983	-76.3729
GOBP_TYPE_I_PNEUMOCYTE_DIFFERENTIATION	108.078	3.39798e-24	3.66263e-24	2.53133e-09	9.02936e-06	1.03434e-20	-727.058	301.125	0.217921
GOBP_ACROSOMAL_VESICLE_EXOCYTOSIS	108.071	3.40913e-24	2.15794e-24	0.000135448	1.08223e-08	1.0374e-20	216.871	-1159.43	-413.988
GOBP_PHOSPHATIDYLCHOLINE_METABOLIC_PROCESS	108.058	3.43144e-24	0.149556	9.55143e-19	1.30286e-19	1.04384e-20	-199.653	-189.264	168.105
GOBP_REGULATION_OF_CELLULAR_CARBOHYDRATE_CATABOLIC_PROCESS	108.029	3.48227e-24	0.00033909	4.19594e-10	2.52652e-23	1.05896e-20	1845.22	2035.43	912.262
GOBP_NUCLEOTIDE_TRANSMEMBRANE_TRANSPORT	107.946	3.62918e-24	1.36815e-13	3.16628e-22	7.19584e-07	1.10327e-20	2179.13	1594.01	1304.93
GOBP_POSITIVE_REGULATION_OF_DOPAMINE_SECRETION	107.932	3.65439e-24	3.62608e-13	2.38204e-21	5.96418e-08	1.11057e-20	-750.065	-106.149	558.769
GOBP_GENITALIA_DEVELOPMENT	107.913	3.68903e-24	1.24103e-24	1.48406e-10	0.000203024	1.12073e-20	-1272.63	-837.204	-945.405
GOBP_ER_ASSOCIATED_MISFOLDED_PROTEIN_CATABOLIC_PROCESS	107.72	4.06344e-24	7.26876e-26	1.22745e-07	2.92675e-05	1.23407e-20	2646.15	3492.9	3124.99
GOBP_KILLING_OF_CELLS_OF_ANOTHER_ORGANISM	107.521	4.48939e-24	0.00161118	2.29635e-20	6.34835e-17	1.36298e-20	2415.78	2322.92	2058.33
GOBP_POSITIVE_REGULATION_OF_EPIDERMAL_CELL_DIFFERENTIATION	107.485	4.57069e-24	1.82317e-25	3.58518e-08	3.56304e-05	1.38721e-20	65.5797	-497.534	-317.063
GOBP_METANEPHRIC_DISTAL_TUBULE_DEVELOPMENT	107.456	4.6363e-24	1.23315e-19	0.000729608	2.1506e-13	1.40665e-20	-2954.28	-1602.06	-2593.22
GOBP_CENTRAL_NERVOUS_SYSTEM_MATURATION	107.312	4.98423e-24	1.23233e-07	8.41941e-24	6.37038e-11	1.51172e-20	1435.29	1002.42	386.832
GOBP_DNA_UNWINDING_INVOLVED_IN_DNA_REPLICATION	107.205	5.25698e-24	3.48517e-05	2.63998e-08	2.1363e-23	1.59392e-20	2589.19	2890.74	2027.21
GOBP_MUCUS_SECRETION	107.152	5.39813e-24	2.28329e-26	9.11872e-10	0.00358971	1.63617e-20	-1078.86	-1983.17	-1788.72
GOBP_REGULATION_OF_MICROTUBULE_CYTOSKELETON_ORGANIZATION	107.117	5.49242e-24	1.19712e-24	2.07667e-13	0.0424219	1.6642e-20	2062.88	1747.38	1792.36
GOBP_CARDIAC_ATRIUM_DEVELOPMENT	107.014	5.784e-24	6.88517e-16	1.39317e-22	0.000407209	1.75197e-20	-767.869	-1146.65	-1361.23
GOBP_PYRIMIDINE_RIBONUCLEOSIDE_TRIPHOSPHATE_METABOLIC_PROCESS	107.013	5.78742e-24	2.1615e-06	7.8348e-08	1.09807e-22	1.75243e-20	926.732	1251.94	472.511
GOBP_REGULATION_OF_CELL_MORPHOGENESIS_INVOLVED_IN_DIFFERENTIATION	106.931	6.02967e-24	9.92282e-22	1.66744e-18	0.473459	1.82518e-20	691.297	394.099	408.231
GOBP_POSITIVE_REGULATION_OF_OXIDATIVE_STRESS_INDUCED_NEURON_DEATH	106.858	6.25276e-24	6.69146e-15	3.16591e-19	8.85755e-08	1.89209e-20	-286.863	301.548	527.232
GOBP_SUCKLING_BEHAVIOR	106.856	6.26055e-24	0.00855991	1.3779e-10	9.24977e-24	1.89382e-20	151.615	374.487	-458.235
GOBP_REGULATION_OF_PROTEIN_DEUBIQUITINATION	106.85	6.27694e-24	9.39216e-11	7.23216e-21	3.37597e-10	1.89815e-20	1879.59	2328.93	2821.69
GOBP_NUCLEOTIDE_SALVAGE	106.765	6.55011e-24	3.74826e-10	3.13448e-22	1.17157e-09	1.9801e-20	408.602	-40.3124	-371.64
GOBP_INNER_EAR_MORPHOGENESIS	106.681	6.83276e-24	3.95835e-20	2.81145e-20	0.207725	2.06486e-20	-756.251	-452.037	-412.579
GOBP_POSITIVE_REGULATION_OF_MIRNA_MEDIATED_GENE_SILENCING_BY_INHIBITION_OF_TRANSLATION	106.643	6.96336e-24	1.92028e-09	1.85838e-23	2.2956e-09	2.10363e-20	4069.72	3674.19	3249.5
GOBP_REGULATION_OF_LYMPHOCYTE_ACTIVATION	106.587	7.15861e-24	1.1627e-08	1.01572e-22	1.4647e-10	2.1619e-20	-126.494	-49.041	33.9671
GOBP_POSTSYNAPTIC_SIGNAL_TRANSDUCTION	106.555	7.27568e-24	7.29895e-24	1.90917e-12	0.00199203	2.19653e-20	32.275	509.926	400.712
GOBP_SENSORY_PERCEPTION_OF_TEMPERATURE_STIMULUS	106.555	7.27746e-24	3.87924e-17	0.747857	3.87924e-17	2.19653e-20	-1480.04	-1862.26	-1472.92
GOBP_RESPONSE_TO_PLATELET_DERIVED_GROWTH_FACTOR	106.548	7.30245e-24	1.59401e-06	1.75775e-07	1.18922e-22	2.20315e-20	662.406	937.433	350.939
GOBP_POLYOL_TRANSPORT	106.541	7.32606e-24	2.82061e-23	3.96415e-11	5.9259e-05	2.20954e-20	-2644.41	-1882.88	-2145.36
GOBP_NEURON_APOPTOTIC_PROCESS	106.488	7.5244e-24	7.69454e-05	9.64693e-22	1.46724e-14	2.26861e-20	794.897	732.578	580.933
GOBP_SOMATIC_DIVERSIFICATION_OF_IMMUNE_RECEPTORS_VIA_SOMATIC_MUTATION	106.466	7.60511e-24	8.04892e-17	0.839718	2.89191e-17	2.29218e-20	1887.89	2499.49	1883.3
GOBP_POSITIVE_REGULATION_OF_CHOLESTEROL_METABOLIC_PROCESS	106.443	7.69484e-24	1.63892e-16	1.98803e-22	0.0019133	2.31845e-20	-1332.06	-2449.55	-2623.32
GOBP_REGULATION_OF_ADENYLATE_CYCLASE_ACTIVITY	106.437	7.71826e-24	0.154087	3.60226e-14	2.92872e-22	2.32474e-20	-860.333	-914.022	-485.858
GOBP_L_HISTIDINE_TRANSMEMBRANE_TRANSPORT	106.321	8.17751e-24	8.58656e-23	5.46425e-17	0.919077	2.46225e-20	-1626.54	-190.644	-22.0903
GOBP_RESPONSE_TO_INTERFERON_ALPHA	106.289	8.31254e-24	1.82049e-22	2.16013e-17	0.797196	2.50207e-20	-192.523	470.275	522.595
GOBP_SINOATRIAL_NODE_DEVELOPMENT	106.228	8.56659e-24	8.51292e-20	8.51292e-20	0.0254662	2.57769e-20	-3080.09	-2444.37	-2310.01
GOBP_BONE_RESORPTION	106.189	8.73461e-24	6.54176e-16	1.6855e-20	1.72309e-05	2.62737e-20	-1573.7	-1328.61	-1196.94
GOBP_OLIGOPEPTIDE_TRANSPORT	106.103	9.12293e-24	1.18664e-19	0.171666	2.41788e-14	2.74326e-20	353.436	-213.365	243.333
GOBP_PATTERN_RECOGNITION_RECEPTOR_SIGNALING_PATHWAY	106.064	9.30242e-24	3.69093e-20	1.36251e-19	0.105695	2.79631e-20	222.541	424.907	477.934
GOBP_PROTEIN_REFOLDING	106.028	9.46737e-24	0.000936242	2.5022e-11	2.15843e-22	2.84494e-20	3773.89	3871.27	3363.31
GOBP_RESPONSE_TO_CADMIUM_ION	106.005	9.57805e-24	1.47387e-25	3.71716e-06	4.37181e-06	2.87725e-20	1164.22	751.298	929.318
GOBP_REGULATION_OF_CYTOPLASMIC_TRANSPORT	105.999	9.60645e-24	2.14636e-23	2.79851e-07	2.90362e-07	2.88482e-20	2430.51	1923.84	2150.65
GOBP_MUCOCILIARY_CLEARANCE	105.963	9.78367e-24	1.11934e-12	0.108541	1.85287e-20	2.93706e-20	-2317.36	-3042.16	-2226.29
GOBP_REGULATION_OF_MICROTUBULE_BASED_PROCESS	105.956	9.81689e-24	1.74669e-21	7.51693e-18	0.0863126	2.94605e-20	1742.07	1513.27	1470.73
GOBP_POSITIVE_REGULATION_OF_GLUTAMATE_SECRETION	105.953	9.83204e-24	0.525846	2.11284e-15	1.29185e-21	2.94961e-20	-881.251	-763.355	-196.552
GOBP_INSULIN_SECRETION	105.931	9.93812e-24	6.01773e-14	7.0922e-21	5.63738e-07	2.98044e-20	-834.205	-656.996	-545.94
GOBP_NEGATIVE_REGULATION_OF_TRIGLYCERIDE_METABOLIC_PROCESS	105.928	9.95407e-24	5.80492e-05	2.44449e-08	3.37187e-23	2.98423e-20	-1390.4	-2032.92	-880.693
GOBP_NEGATIVE_REGULATION_OF_LIPASE_ACTIVITY	105.919	9.99913e-24	2.06159e-07	6.29394e-07	4.62087e-22	2.99674e-20	-1376.1	-1707.67	-871.402
GOBP_VESICLE_CARGO_LOADING	105.863	1.02848e-23	0.956559	2.11502e-16	5.60198e-21	3.08132e-20	2281.06	2225.18	1635.33
GOBP_CELLULAR_RESPONSE_TO_VASCULAR_ENDOTHELIAL_GROWTH_FACTOR_STIMULUS	105.836	1.04243e-23	1.03776e-20	0.0325015	6.86989e-13	3.12209e-20	-635.474	-987.92	-679.567
GOBP_STEROL_TRANSPORT	105.702	1.1143e-23	0.000306612	9.9812e-10	7.11449e-23	3.33621e-20	-158.211	-252.672	28.6679
GOBP_REGULATION_OF_PHOSPHORUS_METABOLIC_PROCESS	105.687	1.12287e-23	2.36855e-24	8.38322e-10	0.000150779	3.36075e-20	596.254	487.527	520.664
GOBP_GANGLIOSIDE_BIOSYNTHETIC_PROCESS	105.57	1.19082e-23	4.87789e-09	1.78279e-23	2.18123e-09	3.56295e-20	812.57	266.67	-227.135
GOBP_BRANCHING_INVOLVED_IN_PROSTATE_GLAND_MORPHOGENESIS	105.529	1.2152e-23	2.02311e-24	5.38462e-10	0.000265399	3.63466e-20	-1044.78	-215.068	-478.407
GOBP_REGULATION_OF_CYCLIC_NUCLEOTIDE_PHOSPHODIESTERASE_ACTIVITY	105.508	1.22782e-23	1.11899e-14	1.82469e-18	3.16605e-08	3.67118e-20	3026.42	2584.6	2335.68
GOBP_REGULATION_OF_RRNA_PROCESSING	105.478	1.24694e-23	5.45828e-05	9.88141e-21	7.43492e-15	3.72711e-20	2304.22	2066.64	1621.58
GOBP_REGULATION_OF_IMMUNE_SYSTEM_PROCESS	105.472	1.25023e-23	1.42782e-21	0.000512795	7.17381e-11	3.7357e-20	91.8355	-17.9531	55.3705
GOBP_PROTEIN_K48_LINKED_UBIQUITINATION	105.464	1.25517e-23	3.67826e-23	1.94524e-15	0.164819	3.74919e-20	2899.27	2480.65	2531.36
GOBP_MAMMARY_GLAND_MORPHOGENESIS	105.459	1.25857e-23	2.62998e-23	5.11564e-12	0.000583483	3.75809e-20	-1194.78	-703.372	-890.856
GOBP_CHONDROCYTE_DEVELOPMENT_INVOLVED_IN_ENDOCHONDRAL_BONE_MORPHOGENESIS	105.418	1.28472e-23	2.5755e-19	1.2239e-20	0.137481	3.8349e-20	-1193.21	-2185.19	-2292.79
GOBP_REGULATION_OF_CELL_DEATH	105.401	1.29528e-23	0.484442	1.83657e-13	1.04316e-22	3.86511e-20	828.7	829.93	736.449
GOBP_NEGATIVE_REGULATION_OF_HISTONE_H4_ACETYLATION	105.375	1.31253e-23	7.71537e-20	0.136182	6.45937e-14	3.91529e-20	1991.42	3043.25	2181.98
GOBP_PROLINE_TRANSMEMBRANE_TRANSPORT	105.358	1.32356e-23	7.32909e-16	0.0688705	1.37199e-17	3.94687e-20	-1291.65	-771.23	-1388.87
GOBP_NEUTROPHIL_EXTRAVASATION	105.278	1.37794e-23	1.45395e-24	2.80713e-06	1.32003e-06	4.10763e-20	-619.196	-1321.04	-1031.48
GOBP_REGULATION_OF_NUCLEOBASE_CONTAINING_COMPOUND_TRANSPORT	105.272	1.3822e-23	2.61389e-07	1.08914e-20	7.43945e-13	4.11896e-20	3414.27	3069.34	2642.33
GOBP_SEQUESTERING_OF_METAL_ION	105.239	1.40468e-23	0.0846185	1.90917e-12	7.49042e-23	4.18453e-20	187.81	307.376	-311.048
GOBP_RESPONSE_TO_IMMOBILIZATION_STRESS	105.212	1.42363e-23	1.06962e-05	1.2239e-20	3.00466e-14	4.23958e-20	385.823	74.2807	-495.266
GOBP_LEPTIN_MEDIATED_SIGNALING_PATHWAY	105.211	1.42465e-23	3.24863e-07	2.02967e-05	7.40522e-23	4.24118e-20	1504.49	1830.18	1084.88
GOBP_ESTABLISHMENT_OR_MAINTENANCE_OF_CYTOSKELETON_POLARITY	105.209	1.42639e-23	1.42786e-23	9.75824e-09	6.95769e-06	4.24492e-20	1900.65	3075.8	2635.16
GOBP_SALIVA_SECRETION	105.163	1.45957e-23	2.11722e-22	1.06916e-16	0.356504	4.34223e-20	-2993.23	-2293.32	-2372.25
GOBP_REGULATION_OF_DOPAMINERGIC_NEURON_DIFFERENTIATION	105.111	1.49745e-23	3.68187e-10	5.7188e-21	4.0971e-10	4.45341e-20	1130.75	769.327	335.614
GOBP_OLEFINIC_COMPOUND_BIOSYNTHETIC_PROCESS	105.075	1.52509e-23	4.49012e-09	0.00203021	2.07457e-22	4.53408e-20	-1524.33	-1843.06	-1343.36
GOBP_POLY_A_PLUS_MRNA_EXPORT_FROM_NUCLEUS	105.019	1.56853e-23	1.87362e-14	0.57347	6.43412e-19	4.66166e-20	3548.91	4015.53	3450.39
GOBP_POSITIVE_REGULATION_OF_NERVOUS_SYSTEM_PROCESS	104.881	1.67998e-23	5.73445e-17	0.584622	1.21252e-16	4.99122e-20	-496.939	-910.647	-552.657
GOBP_FATTY_ACID_ELONGATION_SATURATED_FATTY_ACID	104.875	1.68548e-23	5.69522e-22	0.00617526	4.82886e-11	5.00587e-20	1730.56	2722.53	2056.57
GOBP_CELLULAR_RESPONSE_TO_GAMMA_RADIATION	104.864	1.69461e-23	0.0287305	5.50153e-20	1.94452e-17	5.03129e-20	2137.72	2086.22	1573.83
GOBP_NEGATIVE_REGULATION_OF_RECEPTOR_BINDING	104.829	1.72466e-23	7.01475e-05	8.32868e-09	1.09183e-22	5.11879e-20	-685.018	-874.311	-138.388
GOBP_BRAIN_DERIVED_NEUROTROPHIC_FACTOR_RECEPTOR_SIGNALING_PATHWAY	104.765	1.78083e-23	2.8036e-22	0.000383159	6.101e-10	5.28371e-20	-928.325	-2258.07	-1299.73
GOBP_PHOTORECEPTOR_CELL_MAINTENANCE	104.712	1.82848e-23	1.22192e-05	2.93099e-21	1.05636e-13	5.42328e-20	-652.526	-496.78	-134.239
GOBP_RESPONSE_TO_THYROID_HORMONE	104.632	1.90346e-23	3.94399e-23	0.000407595	3.6538e-09	5.64376e-20	831.595	309.139	642.394
GOBP_GLOMERULAR_BASEMENT_MEMBRANE_DEVELOPMENT	104.593	1.94036e-23	2.33422e-18	0.724049	2.09648e-15	5.75123e-20	213.026	-734.742	14.053
GOBP_NAIL_DEVELOPMENT	104.59	1.94378e-23	0.0211625	1.40742e-22	1.36307e-15	5.75942e-20	-1175.88	-1318.65	-1971.34
GOBP_NEUTROPHIL_DIFFERENTIATION	104.522	2.01052e-23	6.66375e-17	0.33179	6.66375e-17	5.95517e-20	1196.9	1785.85	1188.74
GOBP_VENTRICULAR_CARDIAC_MUSCLE_CELL_MEMBRANE_REPOLARIZATION	104.391	2.14634e-23	7.24741e-24	5.94387e-09	3.25831e-05	6.35531e-20	-698.908	-1092.38	-941.522
GOBP_BONE_DEVELOPMENT	104.361	2.17887e-23	4.36167e-21	0.000567959	4.98022e-11	6.44945e-20	-94.9281	-336.47	-180.005
GOBP_CORONARY_ARTERY_MORPHOGENESIS	104.351	2.18965e-23	4.66135e-21	2.92616e-18	0.394982	6.47919e-20	657.192	-403.194	-469.427
GOBP_SCHWANN_CELL_PROLIFERATION	104.325	2.21922e-23	3.96291e-15	7.74337e-22	0.000139133	6.56445e-20	1930.36	844.783	396.216
GOBP_TRANSCRIPTION_DEPENDENT_TETHERING_OF_RNA_POLYMERASE_II_GENE_DNA_AT_NUCLEAR_PERIPHERY	104.307	2.23928e-23	0.0037137	1.7019e-20	3.27323e-16	6.62155e-20	3727.44	3483.33	2700.47
GOBP_CELL_MIGRATION_INVOLVED_IN_GASTRULATION	104.27	2.28026e-23	3.97315e-12	0.0355072	3.12437e-20	6.74045e-20	-234.009	-672.902	-53.6658
GOBP_PEPTIDYL_TYROSINE_AUTOPHOSPHORYLATION	104.218	2.34048e-23	5.53595e-19	1.04111e-19	0.0238648	6.91613e-20	-357.485	-975.007	-1155.29
GOBP_PHASIC_SMOOTH_MUSCLE_CONTRACTION	104.027	2.57522e-23	7.98169e-09	5.83527e-24	8.09381e-09	7.60721e-20	-2082.67	-1732.91	-1501.1
GOBP_RESPONSE_TO_AMINO_ACID_STARVATION	104.026	2.57652e-23	1.03117e-18	9.64993e-20	0.0150494	7.60848e-20	1364.31	1017.82	942.414
GOBP_ONE_CARBON_METABOLIC_PROCESS	104.023	2.58064e-23	1.98727e-20	5.7606e-19	0.426045	7.61804e-20	816.332	361.028	319.008
GOBP_HISTIDINE_CATABOLIC_PROCESS	103.886	2.76393e-23	0.000952512	5.90736e-09	3.25722e-23	8.15637e-20	-1556.28	-1779.82	-1009.15
GOBP_CORONARY_VASCULATURE_DEVELOPMENT	103.844	2.82141e-23	3.07666e-20	2.77129e-19	0.659345	8.32315e-20	6.97899	-413.676	-411.36
GOBP_REGULATION_OF_OXIDOREDUCTASE_ACTIVITY	103.779	2.9157e-23	4.28407e-17	0.760241	2.86595e-16	8.5984e-20	877.881	618.741	831.236
GOBP_MICTURITION	103.767	2.93269e-23	1.41933e-10	0.00105172	1.21459e-20	8.64557e-20	-2291.42	-2805.44	-1717.31
GOBP_POSITIVE_REGULATION_OF_PLATELET_ACTIVATION	103.756	2.94859e-23	0.000297769	2.16716e-20	3.24521e-15	8.68948e-20	-2192.06	-1317.57	-544.644
GOBP_TRANSFORMING_GROWTH_FACTOR_BETA1_PRODUCTION	103.743	2.96842e-23	5.28518e-22	3.03013e-07	6.66593e-08	8.74498e-20	-555.668	220.285	-197.838
GOBP_NEGATIVE_REGULATION_OF_POTASSIUM_ION_TRANSPORT	103.737	2.97729e-23	3.67858e-06	1.27238e-20	1.9655e-13	8.76812e-20	-904.179	-729.109	-291.36
GOBP_REGULATION_OF_NEUTROPHIL_EXTRAVASATION	103.722	3.00017e-23	1.16503e-25	1.32426e-09	0.00607587	8.83249e-20	-208.066	-958.137	-782.69
GOBP_REGULATION_OF_CGMP_MEDIATED_SIGNALING	103.651	3.10764e-23	1.97303e-23	3.73914e-07	1.25518e-06	9.14578e-20	-2157.61	-3038.56	-2675.39
GOBP_VITAMIN_BIOSYNTHETIC_PROCESS	103.608	3.17586e-23	8.743e-21	1.84293e-18	0.699365	9.34339e-20	-774.971	-162.643	-151.894
GOBP_POSITIVE_REGULATION_OF_CARDIOCYTE_DIFFERENTIATION	103.591	3.20334e-23	2.16467e-21	1.11245e-17	0.958013	9.42102e-20	-1831.62	-1191.09	-1182.19
GOBP_MITOCHONDRIAL_TRANSCRIPTION	103.589	3.2065e-23	1.13206e-22	0.000864307	1.70204e-09	9.4271e-20	1668.59	2330.06	1948.82
GOBP_INTRACELLULAR_TRANSPORT_OF_VIRUS	103.575	3.22806e-23	0.163878	1.43532e-13	7.39844e-22	9.48726e-20	3602.16	3684.43	2576.89
GOBP_REGULATION_OF_URINE_VOLUME	103.553	3.26401e-23	1.54108e-18	3.96256e-19	0.00406775	9.58965e-20	-1996.45	-1617.22	-1506.2
GOBP_POSITIVE_REGULATION_OF_BICELLULAR_TIGHT_JUNCTION_ASSEMBLY	103.488	3.37119e-23	8.88653e-11	2.3578e-24	1.29538e-06	9.90117e-20	872.847	189.349	-278.365
GOBP_NEGATIVE_REGULATION_BY_HOST_OF_VIRAL_TRANSCRIPTION	103.482	3.38246e-23	0.625421	4.20695e-17	8.61869e-20	9.9309e-20	3480.79	3457.86	2886.26
GOBP_POSITIVE_REGULATION_OF_LEUKOCYTE_MEDIATED_IMMUNITY	103.427	3.47658e-23	8.52734e-09	9.91122e-05	1.85272e-21	1.02038e-19	158.141	25.8971	274.834
GOBP_POSITIVE_REGULATION_OF_CELL_MATURATION	103.424	3.48191e-23	1.23423e-08	0.000122639	1.2288e-21	1.02159e-19	-95.0013	-926.887	425.509
GOBP_RESPONSE_TO_AMINE	103.339	3.63297e-23	4.67634e-22	0.000134334	1.93401e-09	1.06555e-19	-309.939	-626.235	-405.216
GOBP_NEGATIVE_REGULATION_OF_VASCULAR_ENDOTHELIAL_GROWTH_FACTOR_RECEPTOR_SIGNALING_PATHWAY	103.237	3.82327e-23	8.65208e-25	2.59356e-08	0.00017768	1.12098e-19	1892.72	880.097	1216.12
GOBP_NEGATIVE_REGULATION_OF_AUTOPHAGY	103.22	3.85625e-23	5.23782e-20	0.0910535	4.62467e-13	1.13027e-19	1104.29	1401.69	1190.18
GOBP_PATHWAY_RESTRICTED_SMAD_PROTEIN_PHOSPHORYLATION	103.096	4.10123e-23	4.56025e-10	0.00432454	3.43766e-21	1.20166e-19	-748.069	-547.396	-845.981
GOBP_POSITIVE_REGULATION_OF_PRODUCTION_OF_MOLECULAR_MEDIATOR_OF_IMMUNE_RESPONSE	103.076	4.14253e-23	8.44305e-20	3.24565e-19	0.261574	1.21335e-19	313.785	565.257	582.352
GOBP_DEPYRIMIDINATION	102.996	4.31167e-23	3.69569e-16	0.734769	7.07794e-17	1.26246e-19	1218.65	1741.73	1146.43
GOBP_POSITIVE_REGULATION_OF_CYTOKINE_PRODUCTION_INVOLVED_IN_IMMUNE_RESPONSE	102.981	4.34513e-23	0.618114	3.35002e-15	6.31823e-21	1.27182e-19	-212.12	-206.467	115.195
GOBP_SUCCINYL_COA_METABOLIC_PROCESS	102.975	4.35742e-23	0.0116143	1.41091e-18	1.49689e-17	1.27498e-19	2197.7	1992.81	1313.8
GOBP_PHOSPHOLIPASE_C_ACTIVATING_DOPAMINE_RECEPTOR_SIGNALING_PATHWAY	102.96	4.3902e-23	3.66263e-24	3.29518e-09	0.000243928	1.28413e-19	-119.011	668.741	430.928
GOBP_POSITIVE_REGULATION_OF_INSULIN_SECRETION_INVOLVED_IN_CELLULAR_RESPONSE_TO_GLUCOSE_STIMULUS	102.958	4.39419e-23	5.69413e-24	1.28942e-11	0.0082472	1.28486e-19	-1070.24	-467.32	-613.477
GOBP_MRNA_SPLICE_SITE_SELECTION	102.957	4.39628e-23	1.06387e-22	0.000112846	1.06406e-08	1.28503e-19	3059.53	3461.69	3250.39
GOBP_CARDIOCYTE_DIFFERENTIATION	102.924	4.46941e-23	1.15883e-21	0.000242918	7.53328e-10	1.30596e-19	-602.261	-855.37	-706.159
GOBP_SIGNAL_PEPTIDE_PROCESSING	102.866	4.60099e-23	0.0160182	1.87589e-17	2.41481e-18	1.34395e-19	2853.71	2642.04	1692.27
GOBP_POSITIVE_REGULATION_OF_LEUKOCYTE_TETHERING_OR_ROLLING	102.798	4.76022e-23	1.08322e-10	1.15165e-23	5.80629e-07	1.38999e-19	-319.561	-1059.94	-1746.21
GOBP_NOREPINEPHRINE_BIOSYNTHETIC_PROCESS	102.785	4.79205e-23	8.44053e-14	0.252313	9.48556e-19	1.3988e-19	-1413.14	-784.778	-1504.66
GOBP_REGULATION_OF_PROTEIN_ACETYLATION	102.776	4.81398e-23	0.0102149	2.75976e-11	2.97871e-22	1.40472e-19	1709.04	1794.92	1467.43
GOBP_NEGATIVE_REGULATION_OF_MONOCYTE_CHEMOTACTIC_PROTEIN_1_PRODUCTION	102.757	4.86012e-23	1.83998e-16	0.367467	1.83998e-16	1.4177e-19	-3169.23	-2426.34	-3261.79
GOBP_HISTONE_H4_DEACETYLATION	102.73	4.92611e-23	0.85177	1.31728e-15	1.30334e-20	1.43645e-19	2448.31	2496.21	1702.89
GOBP_MECHANORECEPTOR_DIFFERENTIATION	102.658	5.107e-23	8.7741e-24	8.43099e-09	6.9114e-05	1.48869e-19	-335.422	-635.501	-523.043
GOBP_AUTONOMIC_NERVOUS_SYSTEM_DEVELOPMENT	102.56	5.36133e-23	4.26581e-10	5.9042e-23	6.21604e-08	1.56229e-19	-54.6881	224.886	430.612
GOBP_DUCTUS_ARTERIOSUS_CLOSURE	102.554	5.37983e-23	1.06872e-16	1.98159e-18	2.63403e-05	1.56714e-19	-3352.16	-2629.97	-2434.08
GOBP_STEROID_METABOLIC_PROCESS	102.542	5.41017e-23	4.00779e-10	2.16716e-20	8.20018e-10	1.57544e-19	-58.5525	96.5936	189.529
GOBP_ANTIGEN_PROCESSING_AND_PRESENTATION	102.459	5.64066e-23	1.63211e-23	4.88377e-08	1.32399e-05	1.642e-19	196.809	519.364	392.586
GOBP_PIGMENT_GRANULE_MATURATION	102.291	6.13525e-23	8.70622e-23	7.16192e-06	1.24365e-07	1.78536e-19	1695.98	2523.74	2069.75
GOBP_POSITIVE_REGULATION_OF_INTERFERON_GAMMA_PRODUCTION	102.279	6.17305e-23	5.66147e-09	6.49482e-21	2.46503e-10	1.79574e-19	-1164.15	-946.069	-693.982
GOBP_RRNA_CATABOLIC_PROCESS	102.273	6.18949e-23	4.20919e-10	0.00108639	1.26847e-20	1.7999e-19	2216.68	2563.99	1954.33
GOBP_HISTONE_H4_K12_ACETYLATION	102.229	6.32661e-23	2.60756e-17	0.824615	9.70325e-16	1.83914e-19	2100.93	2894.58	2005.56
GOBP_REGULATION_OF_CELL_MORPHOGENESIS	102.2	6.42162e-23	2.41015e-19	0.039036	3.92117e-13	1.86612e-19	378.877	165.922	307.315
GOBP_CYTOKINE_PRODUCTION_INVOLVED_IN_INFLAMMATORY_RESPONSE	102.198	6.42579e-23	9.82492e-24	2.3328e-11	0.00538702	1.86669e-19	-988.495	-549.366	-685.335
GOBP_REGULATION_OF_PRODUCTION_OF_MOLECULAR_MEDIATOR_OF_IMMUNE_RESPONSE	102.167	6.52576e-23	6.2364e-20	1.14707e-18	0.259645	1.89508e-19	280.72	495.322	515.264
GOBP_NEGATIVE_REGULATION_OF_RESPONSE_TO_DNA_DAMAGE_STIMULUS	102.158	6.55549e-23	0.0263076	8.21878e-18	4.91947e-18	1.90306e-19	2083.93	2003.1	1747.47
GOBP_NEGATIVE_REGULATION_OF_CELLULAR_RESPONSE_TO_INSULIN_STIMULUS	102.139	6.6194e-23	4.18289e-19	0.459773	5.46961e-14	1.92095e-19	434.959	1.48866	373.13
GOBP_BLASTOCYST_DEVELOPMENT	102.133	6.63829e-23	7.37409e-19	7.37409e-19	0.0147448	1.92577e-19	1995.48	1717.76	1657.77
GOBP_LYMPHANGIOGENESIS	102.115	6.69966e-23	2.70214e-19	0.0455418	3.40887e-13	1.9429e-19	-1146.8	-489.752	-968.922
GOBP_G_PROTEIN_COUPLED_RECEPTOR_SIGNALING_PATHWAY_INVOLVED_IN_HEART_PROCESS	102.08	6.81787e-23	3.80715e-07	6.82713e-06	8.79693e-22	1.9765e-19	220.293	-171.209	540.365
GOBP_CGMP_BIOSYNTHETIC_PROCESS	102.04	6.95571e-23	6.4629e-23	1.94551e-13	0.0317794	2.01576e-19	-2722.72	-1999.94	-2077.86
GOBP_NEGATIVE_REGULATION_OF_AMYLOID_BETA_CLEARANCE	101.933	7.33842e-23	2.83244e-24	1.68757e-11	0.0266496	2.12594e-19	1903.75	2796.23	2616.59
GOBP_INTRACELLULAR_RECEPTOR_SIGNALING_PATHWAY	101.883	7.52449e-23	1.76706e-06	9.2301e-21	1.63948e-12	2.17909e-19	951.403	846.446	660.687
GOBP_MESONEPHRIC_TUBULE_FORMATION	101.851	7.64424e-23	6.73178e-11	3.21674e-20	4.88584e-09	2.21301e-19	-2933.54	-2667.82	-2107.56
GOBP_REGULATION_OF_T_CELL_PROLIFERATION	101.8	7.84339e-23	5.74334e-23	1.9569e-05	1.27538e-07	2.26988e-19	-254.131	-489.523	-372.208
GOBP_C21_STEROID_HORMONE_BIOSYNTHETIC_PROCESS	101.797	7.8543e-23	2.13886e-11	0.0359554	3.57301e-20	2.27225e-19	-1352.36	-1737.57	-1212.54
GOBP_MESODERM_MORPHOGENESIS	101.723	8.14962e-23	7.27163e-23	2.94383e-12	0.00463577	2.35687e-19	140.321	-260.433	-158.018
GOBP_NEGATIVE_REGULATION_OF_SMOOTH_MUSCLE_CELL_MIGRATION	101.688	8.29518e-23	4.96315e-23	1.45322e-07	3.74025e-06	2.39814e-19	-275.737	-847.58	-581.237
GOBP_CELLULAR_RESPONSE_TO_HEPARIN	101.675	8.34721e-23	0.000722943	5.27989e-10	6.91826e-22	2.41234e-19	-1735.3	-1283.37	-2870.86
GOBP_REGULATION_OF_NUCLEOTIDE_BINDING_OLIGOMERIZATION_DOMAIN_CONTAINING_2_SIGNALING_PATHWAY	101.642	8.48469e-23	7.88831e-15	0.377297	1.3348e-17	2.45123e-19	-923.04	-96.5764	-884.422
GOBP_RESPONSE_TO_TOPOLOGICALLY_INCORRECT_PROTEIN	101.602	8.65612e-23	0.009095	1.1247e-10	2.89585e-22	2.49989e-19	2291.43	2325.58	2099.71
GOBP_TROPHOBLAST_CELL_MIGRATION	101.576	8.76911e-23	3.52504e-21	6.1181e-17	0.328865	2.53164e-19	169.399	922.146	973.659
GOBP_SIGNAL_TRANSDUCTION_IN_ABSENCE_OF_LIGAND	101.564	8.82487e-23	0.840972	2.79621e-15	1.66302e-20	2.54686e-19	194.261	193.558	578.264
GOBP_REGULATION_OF_RETROGRADE_TRANSPORT_ENDOSOME_TO_GOLGI	101.559	8.84684e-23	9.92486e-15	7.89656e-21	6.97788e-05	2.55231e-19	1563.76	841.506	402.149
GOBP_POSITIVE_REGULATION_OF_PROTEIN_ACETYLATION	101.531	8.97072e-23	0.003585	3.64294e-19	2.54479e-16	2.58716e-19	1327.37	1216.52	870.479
GOBP_MRNA_PSEUDOURIDINE_SYNTHESIS	101.517	9.03402e-23	3.4918e-08	3.90002e-21	1.21737e-10	2.60451e-19	2652.47	2269.02	1797.39
GOBP_TOOTH_ERUPTION	101.467	9.26031e-23	1.56054e-08	3.43165e-21	2.82322e-10	2.66882e-19	-2414.09	-1569.19	-772.517
GOBP_PHOTORECEPTOR_CELL_DEVELOPMENT	101.459	9.30024e-23	1.69778e-19	6.55381e-19	0.241347	2.6794e-19	-1541.2	-1090.17	-1056.5
GOBP_POSITIVE_REGULATION_OF_NK_T_CELL_ACTIVATION	101.364	9.75058e-23	4.55371e-08	1.12139e-20	4.88508e-11	2.80817e-19	-79.6146	626.372	1278.11
GOBP_REGULATION_OF_NK_T_CELL_ACTIVATION	101.364	9.75058e-23	4.55371e-08	1.12139e-20	4.88508e-11	2.80817e-19	-79.6146	626.372	1278.11
GOBP_CELLULAR_RESPONSE_TO_THYROID_HORMONE_STIMULUS	101.332	9.90829e-23	0.0730117	5.96024e-14	8.25537e-21	2.85161e-19	236.085	156.348	759.29
GOBP_NEGATIVE_REGULATION_OF_LIPOPROTEIN_PARTICLE_CLEARANCE	101.327	9.93307e-23	8.67591e-19	2.6446e-17	0.000971702	2.85775e-19	29.543	-610.408	-820.348
GOBP_REGULATION_OF_MITOCHONDRIAL_MRNA_STABILITY	101.271	1.02135e-22	7.53715e-12	7.97401e-21	1.63058e-07	2.93741e-19	2059.97	1277.09	637.145
GOBP_CATECHOLAMINE_SECRETION	101.255	1.02996e-22	0.373373	1.17995e-12	5.16992e-22	2.96115e-19	-1803.3	-1831.57	-1518.49
GOBP_REGULATION_OF_CELL_COMMUNICATION_BY_ELECTRICAL_COUPLING_INVOLVED_IN_CARDIAC_CONDUCTION	101.155	1.0828e-22	2.69316e-08	1.25053e-05	9.05634e-21	3.11196e-19	1932.42	1432.25	2219.4
GOBP_ACROSOME_ASSEMBLY	101.134	1.09404e-22	0.464423	6.25766e-16	7.54648e-20	3.14318e-19	1736.18	1604.79	622.424
GOBP_POSITIVE_REGULATION_OF_EPITHELIAL_TUBE_FORMATION	101.095	1.11567e-22	6.00344e-07	4.28991e-20	2.28815e-12	3.2042e-19	-3409.04	-3191.93	-2291.73
GOBP_ENDOCRINE_PROCESS	101.05	1.14112e-22	0.322436	2.13377e-14	7.6487e-21	3.27617e-19	-1371.22	-1314.09	-1101.41
GOBP_OVULATION	101.027	1.15422e-22	6.87071e-09	1.82331e-21	1.26126e-09	3.3126e-19	-1138.83	-852.293	-520.199
GOBP_NECROTIC_CELL_DEATH	101.014	1.16164e-22	2.21124e-11	0.00214436	2.13816e-19	3.33275e-19	1067.12	829.341	1209.77
GOBP_FOCAL_ADHESION_ASSEMBLY	100.856	1.2573e-22	1.01065e-23	1.73591e-11	0.0165539	3.60593e-19	984.197	684.359	740.211
GOBP_NEPHRON_EPITHELIUM_DEVELOPMENT	100.758	1.32054e-22	2.60035e-22	7.15081e-05	2.71376e-08	3.78598e-19	-790.752	-1019.09	-870.015
GOBP_NEURAL_CREST_CELL_FATE_COMMITMENT	100.656	1.38919e-22	1.28947e-07	0.000314101	5.94778e-22	3.98143e-19	-520.936	-50.3018	-1066
GOBP_OXIDATIVE_DEMETHYLATION	100.639	1.4013e-22	2.34126e-18	1.00234e-19	0.0938682	4.01473e-19	810.836	1492.81	1588.46
GOBP_REGULATION_OF_RESPIRATORY_SYSTEM_PROCESS	100.621	1.41367e-22	1.15627e-16	5.39001e-19	0.000353775	4.04875e-19	-1731.43	-2242.49	-2406.92
GOBP_NEGATIVE_REGULATION_OF_PEPTIDYL_SERINE_PHOSPHORYLATION	100.6	1.42903e-22	3.06416e-22	3.3776e-15	0.579523	4.09132e-19	1412.22	988.007	1012.21
GOBP_POSITIVE_REGULATION_OF_CALCINEURIN_MEDIATED_SIGNALING	100.575	1.44712e-22	1.26844e-15	4.35027e-19	4.02153e-05	4.14166e-19	1171.82	562.557	233.299
GOBP_ANION_HOMEOSTASIS	100.56	1.45757e-22	1.21224e-17	0.539958	7.81429e-15	4.17012e-19	-931.961	-1240.66	-975.241
GOBP_REGULATION_OF_DOPAMINE_RECEPTOR_SIGNALING_PATHWAY	100.556	1.46064e-22	6.25072e-16	1.02154e-19	0.000279859	4.17743e-19	-380.962	135.375	412.281
GOBP_POSITIVE_REGULATION_OF_MYOBLAST_FUSION	100.533	1.47781e-22	5.47065e-23	9.15812e-13	0.0355349	4.22505e-19	-1993.51	-989.497	-1168.83
GOBP_VESICLE_MEDIATED_TRANSPORT_IN_SYNAPSE	100.398	1.58055e-22	2.77524e-18	0.748629	2.47217e-14	4.5172e-19	-113.69	-316.237	-132.436
GOBP_NEGATIVE_REGULATION_OF_CELL_CYCLE_CHECKPOINT	100.372	1.60138e-22	0.0140193	6.85516e-10	1.47614e-22	4.57514e-19	2422.29	2544.47	1702.05
GOBP_COLUMNAR_CUBOIDAL_EPITHELIAL_CELL_DEVELOPMENT	100.363	1.60841e-22	8.91598e-10	0.000288068	4.42677e-20	4.59362e-19	37.4584	315.041	-166.711
GOBP_NEGATIVE_REGULATION_OF_CELL_SIZE	100.362	1.60933e-22	0.0664305	3.9404e-12	1.27048e-21	4.59464e-19	4129.57	4236.76	3696.71
GOBP_NEGATIVE_REGULATION_OF_LYMPHOCYTE_MIGRATION	100.217	1.73017e-22	2.38404e-07	2.62818e-20	1.33866e-11	4.93791e-19	588.6	953.23	1485.95
GOBP_TRNA_WOBBLE_URIDINE_MODIFICATION	100.141	1.79725e-22	4.36137e-17	0.603666	3.20089e-15	5.12754e-19	1355.17	1933.44	1370.96
GOBP_CELLULAR_POTASSIUM_ION_HOMEOSTASIS	100.131	1.80638e-22	3.62266e-26	5.17543e-08	0.0105934	5.15179e-19	1472.98	618.79	764.636
GOBP_ENDOCARDIAL_CUSHION_DEVELOPMENT	100.105	1.83011e-22	1.61458e-07	2.26712e-21	1.21737e-10	5.21763e-19	-744.578	-941.17	-1183.12
GOBP_LOW_DENSITY_LIPOPROTEIN_PARTICLE_REMODELING	100.028	1.90151e-22	6.60941e-20	0.000870657	5.36889e-11	5.4193e-19	-2027.47	-2835.03	-2420.36
GOBP_NEGATIVE_REGULATION_OF_LONG_TERM_SYNAPTIC_POTENTIATION	100	1.92854e-22	0.00216722	4.12504e-09	2.57203e-22	5.49441e-19	-403.595	-517.729	257.747
GOBP_FACIAL_NERVE_MORPHOGENESIS	99.9198	2.00763e-22	1.40874e-21	0.000365739	3.46752e-09	5.71773e-19	-192.123	-968.59	-524.732
GOBP_VESICLE_TARGETING_TO_FROM_OR_WITHIN_GOLGI	99.9079	2.01965e-22	5.94339e-09	0.00109818	6.35285e-21	5.74993e-19	2209.07	2616.09	2031.72
GOBP_SNO_S_RNA_PROCESSING	99.8664	2.06198e-22	0.00748059	2.25958e-09	1.55357e-22	5.8684e-19	4186.24	4290.05	3512.1
GOBP_REGULATION_OF_PHOSPHATASE_ACTIVITY	99.8582	2.07044e-22	4.11246e-23	2.40206e-13	0.227465	5.8904e-19	1425.31	1055.72	1109.75
GOBP_ANTIGEN_PROCESSING_AND_PRESENTATION_OF_ENDOGENOUS_PEPTIDE_ANTIGEN	99.8307	2.09916e-22	2.31913e-16	6.78677e-20	0.00184098	5.97002e-19	1045.05	1816.87	2046.1
GOBP_KERATINOCYTE_DIFFERENTIATION	99.6875	2.25488e-22	2.68579e-23	2.72936e-10	0.00200351	6.41063e-19	449.9	82.4753	217.249
GOBP_REGULATION_OF_SIGNALING_RECEPTOR_ACTIVITY	99.6784	2.26526e-22	6.64478e-23	2.26823e-11	0.00500307	6.43788e-19	-205.252	-393.1	-366.744
GOBP_REGULATION_OF_DNA_DUPLEX_UNWINDING	99.6126	2.34095e-22	0.658002	8.47721e-15	3.00906e-20	6.65065e-19	3416.55	3383.62	2526.73
GOBP_CELL_PROLIFERATION_IN_MIDBRAIN	99.5951	2.36155e-22	5.04003e-18	0.19408	5.50568e-14	6.70681e-19	-960.23	-121.079	-855.542
GOBP_GLUCAN_BIOSYNTHETIC_PROCESS	99.538	2.42991e-22	4.84201e-18	1.12068e-18	0.0123576	6.89852e-19	554.471	184.643	67.0974
GOBP_POSITIVE_REGULATION_OF_NUCLEAR_DIVISION	99.4773	2.5048e-22	0.00629728	6.69289e-16	3.14764e-18	7.10861e-19	753.224	590.964	271.9
GOBP_POSITIVE_REGULATION_OF_TRANSFERASE_ACTIVITY	99.4429	2.54824e-22	3.78623e-22	3.55878e-12	0.00389529	7.22935e-19	804.098	641.156	693.063
GOBP_GLANDULAR_EPITHELIAL_CELL_DIFFERENTIATION	99.4254	2.57066e-22	3.5317e-11	0.00188235	4.20037e-19	7.29039e-19	-553.349	-318.193	-711.416
GOBP_GLYCEROPHOSPHOLIPID_BIOSYNTHETIC_PROCESS	99.3749	2.6364e-22	0.00012907	1.56395e-19	2.99139e-14	7.47419e-19	464.853	529.719	717.158
GOBP_HOMOLOGOUS_CHROMOSOME_PAIRING_AT_MEIOSIS	99.3585	2.65816e-22	1.45692e-21	1.00052e-15	0.924501	7.53321e-19	-95.6904	314.736	397.503
GOBP_REGULATION_OF_BILE_ACID_BIOSYNTHETIC_PROCESS	99.2655	2.78461e-22	3.29775e-21	2.76373e-07	2.56153e-07	7.88881e-19	-1750.41	-1057.77	-1388.85
GOBP_EPIGENETIC_MAINTENANCE_OF_CHROMATIN_IN_TRANSCRIPTION_COMPETENT_CONFORMATION	99.2297	2.83495e-22	7.91708e-06	7.10369e-09	1.88315e-20	8.02858e-19	2006.71	2358.76	1526.73
GOBP_PANCREATIC_A_CELL_DIFFERENTIATION	99.2159	2.85462e-22	0.000309888	1.05772e-09	3.98766e-21	8.08144e-19	-1511.64	-964.762	-2029.12
GOBP_CERAMIDE_BIOSYNTHETIC_PROCESS	99.1503	2.94971e-22	4.80593e-19	0.0294875	1.81756e-12	8.34767e-19	-116.148	243.257	-45.4542
GOBP_KETONE_BODY_BIOSYNTHETIC_PROCESS	99.1457	2.95658e-22	1.05899e-15	7.00596e-22	0.0216753	8.36416e-19	-1282.02	-408.247	-40.1132
GOBP_REGULATION_OF_PEPTIDYL_LYSINE_ACETYLATION	98.997	3.18479e-22	0.5036	2.97919e-14	2.15518e-20	9.00658e-19	1625.39	1624.38	1317.19
GOBP_HISTONE_LYSINE_DEMETHYLATION	98.8876	3.36373e-22	3.48635e-18	0.393471	7.8609e-14	9.50925e-19	1988.69	1393	1912.92
GOBP_PROTEIN_TRANSMEMBRANE_TRANSPORT	98.8216	3.47661e-22	4.97356e-20	4.92213e-17	0.167605	9.82491e-19	3179.9	2819.31	2760.74
GOBP_POSITIVE_REGULATION_OF_DIGESTIVE_SYSTEM_PROCESS	98.517	4.04855e-22	5.6017e-18	9.14605e-19	0.0292859	1.14371e-18	-3461.99	-2981.54	-2939.02
GOBP_NCRNA_EXPORT_FROM_NUCLEUS	98.4748	4.13502e-22	6.1282e-15	1.47172e-20	0.000646565	1.16773e-18	4527.51	4061.27	3851.91
GOBP_ANTIGEN_PROCESSING_AND_PRESENTATION_OF_PEPTIDE_ANTIGEN	98.4638	4.15764e-22	3.83821e-22	3.51705e-13	0.0460203	1.1737e-18	-205.535	294.745	205.488
GOBP_CELLULAR_MODIFIED_AMINO_ACID_METABOLIC_PROCESS	98.4169	4.25638e-22	1.2559e-20	1.39179e-05	1.0113e-08	1.20115e-18	576.02	289.595	426.332
GOBP_RESPONSE_TO_CORTICOSTEROID	98.3944	4.30448e-22	1.33581e-22	6.21646e-12	0.0161974	1.21429e-18	84.0726	-152.679	-81.9634
GOBP_BMP_SIGNALING_PATHWAY_INVOLVED_IN_HEART_DEVELOPMENT	98.3776	4.34085e-22	2.41232e-13	5.39736e-20	7.24226e-06	1.22412e-18	-956.988	-1752.57	-2195.74
GOBP_MITOCHONDRIAL_ELECTRON_TRANSPORT_CYTOCHROME_C_TO_OXYGEN	98.3371	4.42967e-22	7.11709e-05	2.34309e-16	2.34309e-16	1.24872e-18	5141.27	4925.1	4642.91
GOBP_NEGATIVE_REGULATION_OF_TRANSMEMBRANE_TRANSPORT	98.2346	4.66261e-22	6.57755e-12	0.0227398	1.14799e-18	1.31392e-18	98.983	-109.597	155.143
GOBP_DETERMINATION_OF_ADULT_LIFESPAN	98.1822	4.78635e-22	3.82563e-11	2.9218e-20	1.19241e-07	1.34831e-18	1228.31	733.854	313.347
GOBP_NEGATIVE_REGULATION_OF_PROTEIN_ACETYLATION	98.122	4.93272e-22	6.14203e-13	0.038747	6.86533e-18	1.38905e-18	2091.39	2498.63	1953.38
GOBP_POSITIVE_REGULATION_OF_RECEPTOR_CATABOLIC_PROCESS	98.112	4.95746e-22	2.48985e-11	0.00428312	8.73305e-19	1.39553e-18	304.135	-427.47	512.998
GOBP_CELLULAR_RESPONSE_TO_CHEMICAL_STRESS	97.9842	5.28434e-22	8.75771e-14	0.151248	2.30254e-17	1.48701e-18	989.246	1094.69	941.234
GOBP_REGULATION_OF_RECEPTOR_CATABOLIC_PROCESS	97.9431	5.39428e-22	1.2782e-13	0.0553568	2.39575e-17	1.51741e-18	770.885	214.217	977.648
GOBP_REGULATION_OF_SMAD_PROTEIN_COMPLEX_ASSEMBLY	97.8363	5.68994e-22	6.70425e-16	0.760241	6.70425e-16	1.60001e-18	2186.55	2853.37	2072.02
GOBP_REGULATION_OF_HIPPO_SIGNALING	97.8217	5.7319e-22	1.14921e-19	3.47082e-17	0.224411	1.61124e-18	1848.15	1190.22	1118.67
GOBP_NEURAL_CREST_CELL_MIGRATION_INVOLVED_IN_AUTONOMIC_NERVOUS_SYSTEM_DEVELOPMENT	97.817	5.74532e-22	2.98622e-15	0.141621	5.75918e-16	1.61444e-18	434.347	-278.143	343.169
GOBP_PLATELET_MORPHOGENESIS	97.7997	5.79516e-22	2.47807e-11	0.0177151	5.65099e-19	1.62786e-18	513.249	864.701	324.644
GOBP_NEURON_PROJECTION_MAINTENANCE	97.7893	5.82525e-22	0.000147566	3.78662e-21	1.00501e-12	1.63573e-18	2562.76	2207.27	1358.5
GOBP_REGULATION_OF_CHOLESTEROL_EFFLUX	97.7828	5.84441e-22	9.40471e-16	0.778151	9.40471e-16	1.64052e-18	-512.572	-907.573	-508.025
GOBP_NEGATIVE_REGULATION_OF_CELL_ADHESION_MEDIATED_BY_INTEGRIN	97.7562	5.92272e-22	4.62948e-23	1.09534e-12	0.284734	1.66191e-18	622.729	-150.254	-89.9919
GOBP_MAINTENANCE_OF_ORGANELLE_LOCATION	97.7397	5.97151e-22	1.46384e-09	0.000555243	1.11757e-19	1.67501e-18	2193.75	2653.27	1752.64
GOBP_DEOXYRIBONUCLEOSIDE_TRIPHOSPHATE_BIOSYNTHETIC_PROCESS	97.6954	6.10531e-22	3.6133e-17	1.31076e-18	0.00548228	1.71193e-18	2696.76	1907.61	1619.5
GOBP_ENDODERMAL_CELL_FATE_COMMITMENT	97.66	6.21432e-22	5.94596e-18	0.0248881	5.33811e-13	1.74187e-18	1536.94	829.802	1412.23
GOBP_FAT_SOLUBLE_VITAMIN_BIOSYNTHETIC_PROCESS	97.6135	6.36063e-22	3.31007e-19	1.36436e-17	0.178922	1.78225e-18	-983.05	-198.427	-49.0937
GOBP_OXALATE_TRANSPORT	97.5929	6.42651e-22	5.30019e-05	4.64374e-19	9.51885e-14	1.80006e-18	-3216.75	-3130.18	-2194.14
GOBP_REGULATION_OF_GASTRIC_ACID_SECRETION	97.5516	6.56054e-22	4.46869e-14	1.23766e-21	0.0011394	1.83695e-18	-3341.72	-2524.61	-2198.23
GOBP_DETECTION_OF_MECHANICAL_STIMULUS_INVOLVED_IN_SENSORY_PERCEPTION_OF_PAIN	97.4904	6.7645e-22	2.10604e-08	4.90522e-20	4.60366e-10	1.89338e-18	-551.75	-146.047	296.013
GOBP_POSITIVE_REGULATION_OF_ENDOPLASMIC_RETICULUM_STRESS_INDUCED_INTRINSIC_APOPTOTIC_SIGNALING_PATHWAY	97.4568	6.87905e-22	1.25547e-22	2.58788e-10	0.00222095	1.92476e-18	1337.39	1966.22	1871.7
GOBP_POSITIVE_REGULATION_OF_TRANSFORMING_GROWTH_FACTOR_BETA1_PRODUCTION	97.3985	7.08253e-22	3.0292e-17	0.270039	3.88204e-14	1.98098e-18	-323.841	913.305	-122.978
GOBP_STEM_CELL_FATE_COMMITMENT	97.379	7.15203e-22	2.42e-11	0.134848	2.83842e-19	1.99971e-18	-647.899	-55.1478	-874.664
GOBP_CHONDROCYTE_DIFFERENTIATION	97.3683	7.19026e-22	0.144178	1.629e-11	2.09257e-21	2.00968e-18	-497.863	-451.267	-685.045
GOBP_POSITIVE_REGULATION_OF_G1_S_TRANSITION_OF_MITOTIC_CELL_CYCLE	97.3187	7.37089e-22	3.19843e-06	1.73716e-05	1.88375e-21	2.05943e-18	1882.14	2099.23	1641.54
GOBP_CHORIO_ALLANTOIC_FUSION	97.284	7.49972e-22	1.77029e-21	6.13638e-10	9.88605e-05	2.09467e-18	-593.56	364.525	-20.6942
GOBP_LYSOSOMAL_TRANSPORT	97.2669	7.5643e-22	3.61752e-18	0.639649	1.55173e-13	2.11195e-18	988.688	1221.83	996.753
GOBP_NEGATIVE_REGULATION_OF_CELLULAR_SENESCENCE	97.1722	7.93091e-22	7.87397e-05	2.04516e-20	8.25998e-13	2.21352e-18	1193.83	898.937	392.399
GOBP_GLANDULAR_EPITHELIAL_CELL_DEVELOPMENT	97.1646	7.96111e-22	8.72298e-10	0.00098901	1.82604e-19	2.22115e-18	-349.964	7.34326	-597.915
GOBP_NEGATIVE_REGULATION_OF_CYTOSOLIC_CALCIUM_ION_CONCENTRATION	97.1249	8.12087e-22	3.73918e-20	5.70444e-16	0.0803327	2.26491e-18	-503.797	32.665	171.694
GOBP_NEGATIVE_REGULATION_OF_ACTIVATED_T_CELL_PROLIFERATION	97.0672	8.35834e-22	0.0027982	1.8709e-19	9.36141e-15	2.33031e-18	631.266	513.711	-205.986
GOBP_REGULATION_OF_PROTEIN_LIPIDATION	97.0608	8.38533e-22	1.52713e-15	6.67463e-19	0.000340181	2.33699e-18	1400.58	1927.25	2158.51
GOBP_T_CELL_DIFFERENTIATION_IN_THYMUS	97.0167	8.57228e-22	1.17599e-20	1.12451e-15	0.225934	2.38824e-18	-383.015	-111.057	-61.1956
GOBP_HUMORAL_IMMUNE_RESPONSE_MEDIATED_BY_CIRCULATING_IMMUNOGLOBULIN	97.0098	8.60177e-22	9.23822e-08	0.00013489	1.31043e-20	2.39559e-18	-1696.17	-1921.89	-1493.85
GOBP_DNA_SYNTHESIS_INVOLVED_IN_DNA_REPAIR	96.9775	8.74202e-22	5.65668e-22	3.46269e-14	0.792805	2.43378e-18	1716.56	2210.59	2197
GOBP_ANTEROGRADE_AXONAL_TRANSPORT	96.9763	8.74715e-22	1.01745e-20	9.05044e-16	0.751441	2.43433e-18	2318.98	1865.08	1865.55
GOBP_RESPONSE_TO_GONADOTROPIN	96.8683	9.23266e-22	7.21895e-21	1.38467e-15	0.9748	2.56853e-18	-1245.21	-751.678	-753.99
GOBP_NEGATIVE_REGULATION_OF_INTERFERON_GAMMA_PRODUCTION	96.8625	9.25906e-22	7.11809e-13	1.90648e-19	2.85346e-06	2.57495e-18	-1899.03	-1590.99	-1445.18
GOBP_TRNA_CATABOLIC_PROCESS	96.8341	9.39178e-22	5.72063e-11	0.0212647	4.75981e-19	2.61091e-18	1889.24	2375.73	1599.81
GOBP_CALMODULIN_DEPENDENT_KINASE_SIGNALING_PATHWAY	96.7989	9.55818e-22	9.8199e-17	1.40959e-19	0.0251313	2.65622e-18	1231.35	227.866	-69.6204
GOBP_HISTONE_H4_K16_ACETYLATION	96.7845	9.62738e-22	0.711179	2.11502e-16	2.12526e-18	2.67449e-18	3222.89	3134.1	2677.21
GOBP_NEURON_INTRINSIC_APOPTOTIC_SIGNALING_PATHWAY_IN_RESPONSE_TO_OXIDATIVE_STRESS	96.7679	9.70792e-22	4.01665e-14	0.69598	6.54512e-17	2.69589e-18	2653.29	3070.09	2666.98
GOBP_GLAND_MORPHOGENESIS	96.7496	9.7972e-22	2.40935e-21	3.39715e-10	0.000159288	2.7197e-18	-140.493	-390.551	-301.957
GOBP_NEGATIVE_REGULATION_OF_INTERLEUKIN_1_BETA_PRODUCTION	96.7458	9.81536e-22	0.0090038	1.50472e-18	1.07017e-15	2.72376e-18	-1702.34	-1564.35	-1107.69
GOBP_CILIUM_ORGANIZATION	96.7387	9.85069e-22	0.00296686	2.63366e-17	3.41588e-16	2.73258e-18	441.572	509.778	695.57
GOBP_POSITIVE_REGULATION_OF_T_HELPER_1_TYPE_IMMUNE_RESPONSE	96.7078	1.00037e-21	7.37154e-17	3.33487e-18	0.00250184	2.77404e-18	-2086.17	-1505.91	-1379.01
GOBP_NEGATIVE_REGULATION_OF_BLOOD_PRESSURE	96.6979	1.00533e-21	3.95245e-05	5.19492e-20	1.06978e-12	2.78678e-18	-1563.01	-1434.19	-1225.62
GOBP_STRESS_INDUCED_PREMATURE_SENESCENCE	96.6158	1.04747e-21	4.73326e-24	4.96918e-09	0.00928529	2.90254e-18	-776.556	337.379	-12.2429
GOBP_POSITIVE_REGULATION_OF_MACROPHAGE_DERIVED_FOAM_CELL_DIFFERENTIATION	96.6069	1.05213e-21	1.04225e-16	0.607936	9.66156e-15	2.91441e-18	-1103.45	-1730.31	-1138.87
GOBP_MATERNAL_PLACENTA_DEVELOPMENT	96.5934	1.05926e-21	3.18907e-07	2.96482e-06	4.87403e-20	2.93308e-18	1038.55	1306.86	716.705
GOBP_POSITIVE_REGULATION_OF_TUMOR_NECROSIS_FACTOR_MEDIATED_SIGNALING_PATHWAY	96.5358	1.09025e-21	1.0694e-08	7.59139e-05	1.32368e-19	3.01782e-18	1019.15	698.236	1420.25
GOBP_HISTONE_H3_K27_METHYLATION	96.5312	1.09275e-21	1.29005e-15	7.25589e-19	0.000562971	3.02365e-18	1292.92	661.857	433.976
GOBP_ENDOCYTOSIS_INVOLVED_IN_VIRAL_ENTRY_INTO_HOST_CELL	96.2926	1.23122e-21	7.28377e-05	1.28684e-18	8.35502e-14	3.40556e-18	546.191	908.947	1744.54
GOBP_ACTIVATION_OF_PHOSPHOLIPASE_D_ACTIVITY	96.2603	1.25123e-21	5.61381e-24	3.1146e-09	0.0140626	3.45966e-18	3244.76	2051.49	2287.21
GOBP_GRANULOCYTE_MIGRATION	96.2422	1.2626e-21	9.64989e-09	0.00125811	4.06343e-20	3.48983e-18	-587.91	-710.755	-490.763
GOBP_REGULATION_OF_EXIT_FROM_MITOSIS	96.1785	1.3035e-21	0.16916	1.20955e-11	4.93902e-21	3.60156e-18	1596.75	1672.19	909.759
GOBP_RESPONSE_TO_UV_B	96.1593	1.31608e-21	5.51454e-16	1.59376e-19	0.00615	3.63503e-18	-425.339	193.984	358.753
GOBP_GLUTAMATE_SECRETION_NEUROTRANSMISSION	96.1394	1.32918e-21	0.000493693	5.69282e-09	7.52455e-21	3.66987e-18	1417.19	1149.71	2338.19
GOBP_PRESYNAPTIC_MEMBRANE_ORGANIZATION	96.0758	1.37219e-21	6.03768e-21	8.62601e-11	0.000259583	3.78723e-18	-643.082	-1347.74	-1210.84
GOBP_SIALYLATION	96.0599	1.38313e-21	2.36148e-21	1.73459e-12	0.0120628	3.81605e-18	-332.951	-978.052	-828.716
GOBP_LABYRINTHINE_LAYER_DEVELOPMENT	96.0257	1.40695e-21	0.0118209	3.86055e-20	1.54129e-14	3.88036e-18	582.707	445.267	148.849
GOBP_L_LYSINE_TRANSMEMBRANE_TRANSPORT	96.0201	1.41089e-21	8.76666e-23	5.74246e-12	0.143925	3.88983e-18	-770.392	484.878	283.546
GOBP_POSITIVE_REGULATION_OF_MITOCHONDRIAL_CALCIUM_ION_CONCENTRATION	95.9133	1.4883e-21	9.07831e-13	1.34021e-21	0.000188458	4.10176e-18	1332.89	668.121	344.278
GOBP_REGULATION_OF_TISSUE_REMODELING	95.7268	1.63378e-21	0.000204197	1.59887e-06	6.46898e-22	4.50107e-18	-1110.02	-1208.68	-953.559
GOBP_NEGATIVE_REGULATION_OF_ATP_METABOLIC_PROCESS	95.6129	1.72953e-21	7.60363e-13	0.081538	2.11619e-17	4.76314e-18	1822.4	1452.55	1907.69
GOBP_OXYGEN_HOMEOSTASIS	95.6094	1.73254e-21	1.18376e-09	0.000557343	4.98807e-19	4.76969e-18	1834.27	2229.21	1509.81
GOBP_POSITIVE_REGULATION_OF_ALPHA_BETA_T_CELL_DIFFERENTIATION	95.5044	1.82597e-21	6.26071e-19	1.71734e-17	0.570984	5.02507e-18	-1065.94	-690.431	-667.485
GOBP_CHRONIC_INFLAMMATORY_RESPONSE	95.4688	1.85876e-21	1.80405e-14	7.52999e-19	8.8923e-05	5.11345e-18	-2363.94	-1753.2	-1459.03
GOBP_TRANS_SYNAPTIC_SIGNALING_BY_LIPID	95.4684	1.85909e-21	1.13158e-11	7.3243e-20	1.2373e-06	5.11345e-18	-769.88	-104.956	396.709
GOBP_POSITIVE_REGULATION_OF_PLASMA_MEMBRANE_BOUNDED_CELL_PROJECTION_ASSEMBLY	95.3692	1.95358e-21	3.74281e-21	1.53396e-05	2.30659e-07	5.3704e-18	1059.23	746.545	883.908
GOBP_NEGATIVE_REGULATION_OF_DNA_BINDING_TRANSCRIPTION_FACTOR_ACTIVITY	95.3205	2.00173e-21	9.00804e-07	4.20848e-20	8.32643e-11	5.50076e-18	941.272	803.513	637.448
GOBP_PYRIMIDINE_RIBONUCLEOSIDE_TRIPHOSPHATE_BIOSYNTHETIC_PROCESS	95.291	2.03157e-21	3.76527e-06	4.88863e-21	1.09489e-10	5.58073e-18	1453.73	1110.69	582.266
GOBP_REGULATION_OF_CHLORIDE_TRANSPORT	95.2904	2.03211e-21	1.63718e-17	1.63718e-17	0.0054631	5.58073e-18	-2301.55	-1746.93	-1598.59
GOBP_IMPORT_INTO_CELL	95.2789	2.04385e-21	1.0833e-05	8.12697e-06	3.63201e-21	5.61036e-18	-886.171	-963.432	-788.427
GOBP_LYMPHOCYTE_CHEMOTAXIS	95.2731	2.04977e-21	1.01651e-05	3.92573e-19	2.09051e-12	5.62457e-18	-903.943	-660.49	-331.504
GOBP_REGULATION_OF_DOUBLE_STRAND_BREAK_REPAIR	95.2122	2.1132e-21	0.00181221	1.13564e-08	3.38139e-21	5.79651e-18	2255.77	2311.39	2063.12
GOBP_INSULIN_LIKE_GROWTH_FACTOR_RECEPTOR_SIGNALING_PATHWAY	95.1958	2.13053e-21	3.53703e-18	3.53703e-18	0.260126	5.84192e-18	-208.543	200.415	270.256
GOBP_POSITIVE_REGULATION_OF_SMOOTH_MUSCLE_CELL_PROLIFERATION	95.1885	2.1384e-21	9.99004e-22	3.04152e-08	5.17421e-05	5.86136e-18	-89.4145	-392.768	-276.312
GOBP_PURINE_DEOXYRIBONUCLEOTIDE_METABOLIC_PROCESS	95.1497	2.18025e-21	6.93956e-13	1.90648e-19	1.01404e-05	5.97389e-18	856.879	483.552	171.617
GOBP_LATE_ENDOSOME_TO_LYSOSOME_TRANSPORT	95.1419	2.1888e-21	0.845287	4.62257e-12	7.20315e-21	5.99512e-18	2254.42	2202.33	1619.99
GOBP_PLATELET_DENSE_GRANULE_ORGANIZATION	95.1248	2.20759e-21	0.21303	2.07667e-13	1.11167e-19	6.04437e-18	403.377	230.636	1183.07
GOBP_RESPONSE_TO_GAMMA_RADIATION	94.989	2.36266e-21	0.0556938	4.66709e-18	3.68476e-16	6.46661e-18	1795.47	1746.32	1341.44
GOBP_LOCOMOTOR_RHYTHM	94.9615	2.3954e-21	2.9432e-09	6.24556e-21	6.66592e-08	6.55383e-18	776.087	443.005	157.696
GOBP_REGULATION_OF_AEROBIC_RESPIRATION	94.7986	2.59859e-21	0.335762	2.125e-13	9.23442e-20	7.10714e-18	2518.06	2404.01	1937.59
GOBP_RENAL_TUBULAR_SECRETION	94.7895	2.61046e-21	8.14375e-17	1.51687e-17	0.00272707	7.13699e-18	-2827.34	-2564.01	-2446.03
GOBP_PHOSPHORYLATION	94.5879	2.88727e-21	1.52251e-22	3.58479e-12	0.34723	7.89092e-18	651.581	537.956	537.431
GOBP_CENTRAL_NERVOUS_SYSTEM_NEURON_DIFFERENTIATION	94.4207	3.13912e-21	4.9814e-21	2.15942e-11	0.00288914	8.57608e-18	66.1073	-144.393	-87.1896
GOBP_EPIDERMAL_CELL_DIFFERENTIATION	94.351	3.25041e-21	6.47887e-18	6.47887e-18	0.08394	8.87686e-18	336.835	116.362	82.3129
GOBP_GUANINE_NUCLEOTIDE_TRANSMEMBRANE_TRANSPORT	94.2182	3.47351e-21	2.86223e-18	0.0670267	5.48759e-12	9.48269e-18	1526.35	368.187	1268.62
GOBP_ENDOSOMAL_TRANSPORT	94.2146	3.47992e-21	7.34724e-09	0.000628608	2.63765e-19	9.49669e-18	1574.66	1694.12	1462.48
GOBP_FATTY_ACID_ELONGATION	94.2068	3.4934e-21	3.23795e-18	0.298433	1.91752e-12	9.53e-18	1830.76	2479.46	2006.7
GOBP_L_SERINE_BIOSYNTHETIC_PROCESS	94.1515	3.5913e-21	1.8845e-17	0.0108408	2.9733e-12	9.79348e-18	783.29	2095.68	1101.81
GOBP_REGULATION_OF_HELICASE_ACTIVITY	94.1332	3.62447e-21	0.047824	9.08163e-17	9.08163e-17	9.8803e-18	3563.06	3466.83	3004.43
GOBP_LEUKEMIA_INHIBITORY_FACTOR_SIGNALING_PATHWAY	94.0974	3.68977e-21	8.92763e-11	0.111373	8.25024e-19	1.00546e-17	-23.0582	-621.264	204.868
GOBP_TYPE_B_PANCREATIC_CELL_PROLIFERATION	94.0944	3.69532e-21	0.0876463	1.90256e-11	2.17855e-20	1.00661e-17	-1606.86	-1476.17	-2064.68
GOBP_SPINAL_CORD_DEVELOPMENT	94.0838	3.71501e-21	1.74727e-16	0.108878	1.11757e-13	1.0116e-17	-612.793	-820.04	-624.137
GOBP_POSITIVE_REGULATION_OF_INTRINSIC_APOPTOTIC_SIGNALING_PATHWAY	94.0268	3.8225e-21	5.32122e-22	6.83398e-07	2.4116e-05	1.04049e-17	2235.54	2499.9	2373.23
GOBP_NEGATIVE_REGULATION_OF_RIG_I_SIGNALING_PATHWAY	93.9687	3.93518e-21	2.51285e-22	1.44508e-07	0.000145012	1.07076e-17	816.787	1747.38	1388.43
GOBP_GLUTATHIONE_CATABOLIC_PROCESS	93.9005	4.07152e-21	3.36484e-07	1.07555e-15	1.75413e-13	1.10745e-17	-3216.78	-2801.88	-2192.73
GOBP_CELLULAR_RESPONSE_TO_UV_A	93.8456	4.18498e-21	0.0697635	3.60652e-15	8.14685e-18	1.1379e-17	-3285.36	-3567.39	-2318.93
GOBP_CELLULAR_GLUCAN_METABOLIC_PROCESS	93.7639	4.35938e-21	3.67826e-23	4.95912e-06	7.46046e-05	1.18488e-17	132.755	-203.747	-40.7216
GOBP_MYD88_INDEPENDENT_TOLL_LIKE_RECEPTOR_SIGNALING_PATHWAY	93.6862	4.53205e-21	0.000990688	5.39484e-18	1.99688e-14	1.23136e-17	-1242.06	-962.54	-299.308
GOBP_NEGATIVE_REGULATION_OF_T_CELL_MEDIATED_IMMUNITY	93.6665	4.57705e-21	0.0210854	4.17893e-15	1.8049e-17	1.24313e-17	-3418.03	-2960.42	-2466.03
GOBP_VASCULAR_ASSOCIATED_SMOOTH_MUSCLE_CONTRACTION	93.6244	4.6743e-21	7.0195e-16	0.644026	1.81028e-14	1.26907e-17	-168.52	-500.347	-179.195
GOBP_PURINE_NUCLEOBASE_BIOSYNTHETIC_PROCESS	93.6083	4.71214e-21	0.444462	8.08418e-14	3.7842e-19	1.27887e-17	1724.21	1738.04	846.185
GOBP_CELLULAR_RESPONSE_TO_ARSENIC_CONTAINING_SUBSTANCE	93.5912	4.75255e-21	5.86677e-13	1.45038e-18	7.26163e-06	1.28937e-17	1432.46	1023.57	695.603
GOBP_MUSCULAR_SEPTUM_MORPHOGENESIS	93.5881	4.75993e-21	6.83637e-19	2.22617e-16	0.183942	1.29089e-17	-2600.34	-1604.77	-1432.07
GOBP_POST_EMBRYONIC_CAMERA_TYPE_EYE_DEVELOPMENT	93.4523	5.09428e-21	3.04487e-09	9.20244e-20	2.53717e-08	1.38106e-17	-1870.99	-1228.84	-671.221
GOBP_SYNAPTIC_TRANSMISSION_CHOLINERGIC	93.3572	5.34249e-21	2.39481e-16	0.416457	6.7774e-14	1.44781e-17	-1786.98	-2157.07	-1855.97
GOBP_RRNA_3_END_PROCESSING	93.3196	5.44393e-21	3.37161e-22	6.3761e-07	6.08523e-05	1.47476e-17	2229.61	2862.77	2604.45
GOBP_POSITIVE_REGULATION_OF_DNA_BINDING_TRANSCRIPTION_FACTOR_ACTIVITY	93.2971	5.50551e-21	1.04029e-21	6.4444e-12	0.0823209	1.49089e-17	267.772	449.455	418.906
GOBP_TOLERANCE_INDUCTION	93.2756	5.56488e-21	0.204049	3.21348e-12	6.71273e-20	1.50641e-17	-1909.58	-2024.75	-1449.82
GOBP_NUCLEOBASE_CONTAINING_SMALL_MOLECULE_METABOLIC_PROCESS	93.231	5.69051e-21	3.45281e-06	4.07328e-18	3.70491e-12	1.53985e-17	1314.27	1247.95	1154.08
GOBP_GLOMERULAR_EPITHELIAL_CELL_DIFFERENTIATION	93.1906	5.80645e-21	1.00815e-18	7.40482e-17	0.723963	1.57065e-17	-440.077	-1029.04	-1099.07
GOBP_AXIAL_MESODERM_DEVELOPMENT	93.1371	5.96399e-21	1.87366e-10	3.24781e-20	8.72378e-07	1.61266e-17	1731.71	1017.2	603.073
GOBP_ATRIOVENTRICULAR_VALVE_FORMATION	93.1258	5.99775e-21	1.83924e-23	5.31903e-09	0.0257294	1.62119e-17	-341.428	-1208.77	-959.621
GOBP_REGULATION_OF_AUTOPHAGIC_CELL_DEATH	93.1199	6.01542e-21	2.39715e-11	1.13106e-18	3.85269e-07	1.62537e-17	284.277	796.28	1555.95
GOBP_DIACYLGLYCEROL_BIOSYNTHETIC_PROCESS	93.1183	6.0203e-21	1.11534e-11	0.0305687	1.64193e-17	1.62608e-17	790.082	126.06	949.761
GOBP_FOREGUT_MORPHOGENESIS	93.0747	6.15311e-21	0.084743	4.19026e-11	2.6024e-20	1.66134e-17	693.434	824.364	-131.937
GOBP_HISTONE_UBIQUITINATION	93.0248	6.30848e-21	3.9367e-13	5.49126e-19	3.52789e-05	1.70266e-17	2771.08	2491.89	2328.42
GOBP_SERINE_PHOSPHORYLATION_OF_STAT_PROTEIN	93.0246	6.30911e-21	7.8154e-20	2.4671e-05	4.70305e-08	1.70266e-17	562.985	1496.75	994.37
GOBP_PRIMITIVE_STREAK_FORMATION	92.9668	6.49392e-21	0.00176196	2.41006e-17	6.94667e-15	1.75141e-17	224.548	-81.7909	-1025.55
GOBP_PROTEIN_CONTAINING_COMPLEX_REMODELING	92.933	6.60465e-21	2.48487e-12	0.714902	1.90644e-17	1.78061e-17	-1907.12	-2252.88	-1889.41
GOBP_POSITIVE_REGULATION_OF_CD8_POSITIVE_ALPHA_BETA_T_CELL_ACTIVATION	92.9222	6.64059e-21	1.11412e-18	3.86833e-16	0.0978979	1.78964e-17	-2306.61	-2921.39	-3469.07
GOBP_MEMBRANE_REPOLARIZATION_DURING_VENTRICULAR_CARDIAC_MUSCLE_CELL_ACTION_POTENTIAL	92.8836	6.77005e-21	2.29251e-16	1.62916e-17	0.00398787	1.82385e-17	-2303.54	-1768.93	-1629.63
GOBP_NEUROTRANSMITTER_SECRETION	92.7528	7.2276e-21	1.82123e-19	0.0239195	3.02371e-10	1.94639e-17	-383.619	-623.666	-456.464
GOBP_MEMBRANE_RAFT_ASSEMBLY	92.729	7.31399e-21	0.364189	3.71789e-14	1.14799e-18	1.96893e-17	768.805	691.501	1421.43
GOBP_REGULATION_OF_NEUROTRANSMITTER_RECEPTOR_LOCALIZATION_TO_POSTSYNAPTIC_SPECIALIZATION_MEMBRANE	92.7266	7.3229e-21	3.11978e-10	3.5695e-21	3.53041e-06	1.97059e-17	1329.24	685.714	232.361
GOBP_MANGANESE_ION_TRANSMEMBRANE_TRANSPORT	92.7103	7.3827e-21	9.39633e-10	0.0212647	6.14056e-19	1.98595e-17	38.016	-418.899	168.487
GOBP_PREASSEMBLY_OF_GPI_ANCHOR_IN_ER_MEMBRANE	92.6554	7.58806e-21	9.5117e-16	5.74746e-18	0.00266659	2.04043e-17	-1098.92	-245.747	-46.7787
GOBP_CELLULAR_RESPONSE_TO_FOLLICLE_STIMULATING_HORMONE_STIMULUS	92.6207	7.72087e-21	9.65786e-23	7.55254e-09	0.00663496	2.07537e-17	-632.07	-1298.35	-1178.32
GOBP_NADH_METABOLIC_PROCESS	92.5187	8.12512e-21	1.41825e-21	1.19763e-12	0.43336	2.18322e-17	848.709	1318.68	1317.24
GOBP_ORGANELLE_LOCALIZATION	92.4113	8.57322e-21	0.000498805	2.22014e-15	1.01601e-15	2.30277e-17	1351.66	1275.57	1122.46
GOBP_GASTRULATION_WITH_MOUTH_FORMING_SECOND	92.3473	8.85203e-21	8.96892e-11	0.0580015	3.52022e-18	2.37677e-17	800.4	1213.45	649.576
GOBP_PYRIMIDINE_DEOXYRIBONUCLEOTIDE_METABOLIC_PROCESS	92.2559	9.26592e-21	5.34716e-05	7.24604e-07	2.86698e-20	2.48697e-17	1505.31	1657.35	1185.36
GOBP_POSITIVE_REGULATION_OF_UTERINE_SMOOTH_MUSCLE_CONTRACTION	92.0463	1.02897e-20	4.72235e-20	6.24816e-13	0.0220192	2.76073e-17	-4381.99	-5512.12	-5464.74
GOBP_NEGATIVE_REGULATION_OF_CELL_MIGRATION_INVOLVED_IN_SPROUTING_ANGIOGENESIS	91.9847	1.06114e-20	1.78974e-20	0.00422844	1.18171e-08	2.84598e-17	1018.35	564.177	893.914
GOBP_SULFUR_AMINO_ACID_TRANSPORT	91.9511	1.07912e-20	0.183716	4.6988e-16	6.41823e-17	2.89312e-17	-1260.3	-1171.17	-284.153
GOBP_REGULATION_OF_NATURAL_KILLER_CELL_MEDIATED_IMMUNITY	91.8983	1.10798e-20	3.35227e-19	0.0252849	2.96819e-10	2.9694e-17	-824.808	-1445.79	-1010.51
GOBP_REGULATION_OF_DNA_REPAIR	91.8776	1.11951e-20	3.4849e-07	0.000357309	6.64161e-20	2.99916e-17	2116.39	2228.7	2011.46
GOBP_METHYLGUANOSINE_CAP_DECAPPING	91.8758	1.12051e-20	1.55823e-21	4.6391e-05	2.35247e-06	3.00073e-17	2159.6	2681.52	2423.69
GOBP_PROTEIN_K29_LINKED_UBIQUITINATION	91.7623	1.18595e-20	0.00100537	9.01594e-09	5.39464e-20	3.17479e-17	993.654	1345.26	-129.856
GOBP_L_ALPHA_AMINO_ACID_TRANSMEMBRANE_TRANSPORT	91.737	1.20105e-20	1.01447e-18	5.65661e-16	0.262543	3.214e-17	-657.005	-385.593	-346.598
GOBP_DEFENSE_RESPONSE_TO_TUMOR_CELL	91.7142	1.21481e-20	2.0668e-15	5.0618e-17	0.000375121	3.24961e-17	-2128.37	-1306.69	-866.292
GOBP_REGULATION_OF_WOUND_HEALING_SPREADING_OF_EPIDERMAL_CELLS	91.6629	1.24638e-20	4.82327e-08	2.0535e-21	1.04265e-07	3.33283e-17	3402.47	2924.28	2539.13
GOBP_RADIAL_GLIAL_CELL_DIFFERENTIATION	91.6238	1.27103e-20	0.000262607	9.46841e-20	3.95374e-12	3.39746e-17	1673.79	1459.55	992.031
GOBP_AROMATIC_AMINO_ACID_FAMILY_CATABOLIC_PROCESS	91.5577	1.31371e-20	9.39408e-18	1.46359e-16	0.0668033	3.51024e-17	-1282.42	-776.208	-704.843
GOBP_REGULATION_OF_GTP_BINDING	91.5537	1.31631e-20	9.14028e-05	6.52235e-18	5.22679e-13	3.51585e-17	1697.09	1854.91	2258.25
GOBP_REGULATION_OF_INSULIN_SECRETION_INVOLVED_IN_CELLULAR_RESPONSE_TO_GLUCOSE_STIMULUS	91.5323	1.33052e-20	1.55973e-18	3.93441e-16	0.268899	3.55248e-17	-742.309	-397.465	-292.86
GOBP_FIBROBLAST_PROLIFERATION	91.5302	1.33192e-20	1.40487e-11	1.735e-19	8.51843e-06	3.5549e-17	488.171	263.241	127.493
GOBP_NEUROINFLAMMATORY_RESPONSE	91.524	1.33601e-20	8.91777e-21	8.22689e-12	0.0278802	3.56448e-17	-1007.26	-540.149	-650.332
GOBP_NEGATIVE_REGULATION_OF_AMINO_ACID_TRANSPORT	91.5151	1.34201e-20	7.3251e-19	0.011325	3.24408e-10	3.57913e-17	-739.197	-1342.79	-958.965
GOBP_LABYRINTHINE_LAYER_MORPHOGENESIS	91.5147	1.34228e-20	2.68337e-20	1.31839e-13	0.243641	3.57913e-17	461.777	52.9761	92.257
GOBP_POSITIVE_REGULATION_OF_T_HELPER_1_CELL_DIFFERENTIATION	91.5103	1.34523e-20	2.16466e-21	2.0036e-09	0.00206581	3.58504e-17	-1961.26	-989.106	-1148.95
GOBP_NEGATIVE_REGULATION_OF_MUSCLE_HYPERTROPHY	91.503	1.35011e-20	4.83813e-22	5.29676e-08	0.000825417	3.59668e-17	705.392	261.147	426.2
GOBP_REGULATION_OF_PROTEIN_LOCALIZATION_TO_CHROMATIN	91.4504	1.38609e-20	0.000558393	4.07515e-19	8.61252e-13	3.69116e-17	2509.01	2311.2	1764.24
GOBP_GERM_CELL_PROLIFERATION	91.4496	1.38666e-20	0.00498914	7.7872e-09	2.17855e-20	3.6913e-17	2797.55	2632.61	3157.61
GOBP_GLYCOSYL_COMPOUND_CATABOLIC_PROCESS	91.3764	1.43836e-20	3.03373e-05	3.52201e-18	2.33557e-12	3.82747e-17	-694.454	-465.51	-64.2648
GOBP_B_CELL_ACTIVATION	91.3007	1.49388e-20	2.05568e-19	3.6661e-15	0.868227	3.97371e-17	395.845	230.433	210.936
GOBP_HYDROGEN_PEROXIDE_BIOSYNTHETIC_PROCESS	91.2878	1.50348e-20	2.01088e-21	4.8279e-12	0.238615	3.99775e-17	1776.2	2642.41	2449.59
GOBP_ACTIVATION_OF_PHOSPHOLIPASE_C_ACTIVITY	91.2607	1.52405e-20	4.45879e-22	5.76348e-09	0.00502965	4.05092e-17	-1001.69	-1310.89	-1210.92
GOBP_REGIONALIZATION	91.2124	1.5613e-20	8.83138e-06	8.83138e-06	5.08688e-20	4.14839e-17	-415.455	-327.309	-470.624
GOBP_MICROVILLUS_ORGANIZATION	91.2101	1.56307e-20	3.22076e-07	8.3681e-20	2.02513e-09	4.15151e-17	1539.99	1334.24	1071.73
GOBP_INTESTINAL_LIPID_ABSORPTION	91.1813	1.58575e-20	2.1373e-15	1.68834e-17	0.00145159	4.21015e-17	-2173.08	-1658.7	-1525.1
GOBP_REGULATION_OF_PROTON_TRANSPORT	91.1652	1.5986e-20	7.52047e-22	1.75775e-07	0.000298973	4.24267e-17	2185.64	2608.63	2446.35
GOBP_PLATELET_DERIVED_GROWTH_FACTOR_RECEPTOR_BETA_SIGNALING_PATHWAY	91.1521	1.60905e-20	6.24517e-14	0.283081	1.89588e-15	4.2688e-17	331.852	-186.644	466.604
GOBP_REGULATION_OF_RESPONSE_TO_TUMOR_CELL	91.142	1.61719e-20	2.00981e-15	9.8689e-18	0.00253022	4.28878e-17	629.351	970.73	1203.11
GOBP_DEFENSE_RESPONSE_TO_GRAM_NEGATIVE_BACTERIUM	91.1322	1.62515e-20	1.54045e-18	1.18217e-15	0.111203	4.30827e-17	-83.1777	272.724	326.782
GOBP_CELLULAR_RESPONSE_TO_CADMIUM_ION	91.053	1.69078e-20	1.70041e-21	9.0016e-10	0.00633345	4.48055e-17	563.33	-74.4127	95.5907
GOBP_PROTEIN_EXIT_FROM_ENDOPLASMIC_RETICULUM	91.0522	1.6915e-20	1.26402e-11	0.0966458	3.40415e-17	4.48079e-17	2375.05	2632.08	2287.77
GOBP_WNT_SIGNALING_PATHWAY_CALCIUM_MODULATING_PATHWAY	91.0012	1.73516e-20	1.17604e-17	2.97382e-16	0.040882	4.5947e-17	-1227.41	32.4849	123.703
GOBP_PHOTORECEPTOR_CELL_DIFFERENTIATION	90.999	1.73707e-20	1.80629e-21	8.1688e-10	0.0066578	4.59803e-17	-1212.02	-837.365	-949.171
GOBP_PLUS_END_DIRECTED_ORGANELLE_TRANSPORT_ALONG_MICROTUBULE	90.995	1.74057e-20	1.07832e-11	1.05103e-19	2.32184e-05	4.60554e-17	1277.07	1877.58	2274.8
GOBP_REGULATION_OF_SKELETAL_MUSCLE_TISSUE_REGENERATION	90.8482	1.87308e-20	2.6128e-15	9.60655e-18	0.00248308	4.95429e-17	-3833.11	-3096.6	-2882.81
GOBP_POSITIVE_REGULATION_OF_INTEGRIN_MEDIATED_SIGNALING_PATHWAY	90.8453	1.87581e-20	0.001615	1.6418e-10	6.53503e-19	4.95963e-17	-1086.08	-1434.95	-330.771
GOBP_REGULATION_OF_CARTILAGE_DEVELOPMENT	90.8261	1.89392e-20	0.228893	8.20735e-15	1.64193e-17	5.00564e-17	-409.169	-434.932	-729.214
GOBP_HISTONE_MRNA_METABOLIC_PROCESS	90.8	1.91884e-20	1.15359e-11	0.110688	4.08543e-17	5.06958e-17	3015.88	3331.34	2899.03
GOBP_PROTEIN_NEDDYLATION	90.7785	1.93956e-20	2.18373e-12	0.159846	1.46833e-16	5.12239e-17	3457.72	3812.55	3407.42
GOBP_REGULATION_OF_MICROGLIAL_CELL_ACTIVATION	90.67	2.04768e-20	6.53701e-21	1.91661e-09	0.00131256	5.40587e-17	-358.691	232.281	13.4811
GOBP_SPHINGOMYELIN_METABOLIC_PROCESS	90.62	2.09949e-20	2.08807e-12	1.53048e-17	2.79074e-06	5.54057e-17	1000.15	544.771	194.05
GOBP_RNA_CAPPING	90.6191	2.1004e-20	1.6873e-20	5.2541e-13	0.265219	5.54085e-17	2758.83	1723.96	1805.71
GOBP_RENAL_SYSTEM_VASCULATURE_DEVELOPMENT	90.6026	2.11781e-20	1.19313e-11	0.234211	3.30478e-17	5.58468e-17	-1424.85	-1759.8	-1351.74
GOBP_ORGANIC_ACID_METABOLIC_PROCESS	90.5808	2.14105e-20	5.99111e-19	0.000258881	7.94188e-09	5.6438e-17	562.416	442.127	506.231
GOBP_TUBULIN_DEACETYLATION	90.5715	2.15106e-20	2.16132e-15	3.11634e-17	0.00136016	5.66804e-17	1556.97	2015.77	2203.72
GOBP_T_CELL_CHEMOTAXIS	90.501	2.22817e-20	2.05671e-09	1.46389e-19	1.97886e-07	5.869e-17	-85.4156	351.205	744.964
GOBP_REGULATION_OF_TRIGLYCERIDE_CATABOLIC_PROCESS	90.4626	2.27147e-20	1.04798e-17	0.0135751	5.22606e-11	5.98077e-17	-2616.88	-3208.55	-2887.63
GOBP_VIRAL_PROTEIN_PROCESSING	90.426	2.31335e-20	4.90421e-11	8.03459e-19	1.79193e-06	6.08875e-17	1804.37	1354.49	1103.9
GOBP_POSITIVE_REGULATION_OF_RNA_BINDING	90.4258	2.31355e-20	1.76003e-07	0.000110055	5.56358e-19	6.08875e-17	3624.83	3941.36	3303.62
GOBP_POSITIVE_REGULATION_OF_MYOBLAST_PROLIFERATION	90.4191	2.32138e-20	4.76267e-06	4.6502e-06	2.09368e-19	6.10523e-17	-641.763	-230.262	-1447.82
GOBP_INTRACELLULAR_ESTROGEN_RECEPTOR_SIGNALING_PATHWAY	90.4144	2.32678e-20	0.00242522	4.45188e-10	3.7645e-19	6.11712e-17	1862.53	2006.28	1653.58
GOBP_PRESYNAPTIC_ENDOCYTOSIS	90.413	2.32849e-20	7.07715e-21	0.000383159	3.7543e-07	6.11927e-17	241.437	-252.41	-24.8113
GOBP_MESONEPHRIC_TUBULE_MORPHOGENESIS	90.3651	2.38493e-20	8.23877e-21	7.48396e-08	0.000100733	6.26521e-17	-813.3	-1092.34	-969.102
GOBP_PRO_B_CELL_DIFFERENTIATION	90.3532	2.39908e-20	5.5998e-17	9.35317e-17	0.0360867	6.29998e-17	2034.43	1293.21	1172.53
GOBP_NEGATIVE_REGULATION_OF_PROTEIN_LOCALIZATION_TO_CELL_PERIPHERY	90.3357	2.42018e-20	1.07249e-20	3.8842e-07	2.59457e-05	6.35296e-17	1511.17	982.071	1175.79
GOBP_REGULATION_OF_T_HELPER_17_TYPE_IMMUNE_RESPONSE	90.2833	2.48444e-20	8.49457e-22	7.71281e-12	0.872708	6.51917e-17	-1577.18	-822.279	-912.05
GOBP_COMMISSURAL_NEURON_AXON_GUIDANCE	90.1617	2.64022e-20	1.03709e-19	2.55352e-06	1.0889e-06	6.92531e-17	847.143	4.15693	455.54
GOBP_POSTSYNAPTIC_CYTOSKELETON_ORGANIZATION	90.1057	2.7152e-20	2.20633e-20	2.85932e-10	0.00225922	7.11926e-17	1076.31	346.956	470.887
GOBP_HYDROGEN_PEROXIDE_METABOLIC_PROCESS	90.049	2.79329e-20	0.37005	7.3617e-14	4.58287e-18	7.32122e-17	1147.17	1152.29	1489.81
GOBP_POSITIVE_REGULATION_OF_PHOSPHOLIPID_METABOLIC_PROCESS	90.0273	2.82377e-20	1.8105e-18	9.35828e-16	0.436708	7.39827e-17	-732.148	-1252.57	-1298.2
GOBP_CELL_DIFFERENTIATION_INVOLVED_IN_KIDNEY_DEVELOPMENT	90.0255	2.82619e-20	5.29322e-18	1.84465e-16	0.633188	7.40179e-17	-615.314	-948.107	-987.784
GOBP_APPENDAGE_DEVELOPMENT	90.0159	2.83982e-20	3.80001e-18	2.44512e-16	0.988874	7.43466e-17	192.347	-10.5195	4.65946
GOBP_TERMINATION_OF_RNA_POLYMERASE_II_TRANSCRIPTION	89.9844	2.88491e-20	1.10838e-20	3.69867e-07	3.2991e-05	7.54982e-17	2132.62	2943.5	2580.21
GOBP_REGULATION_OF_T_CELL_ACTIVATION	89.9758	2.89732e-20	1.82331e-10	0.00606141	2.45589e-17	7.5794e-17	-191.625	-309.64	-148.16
GOBP_ANGIOGENESIS_INVOLVED_IN_WOUND_HEALING	89.8699	3.05491e-20	0.550423	1.83657e-13	2.29459e-18	7.98858e-17	-182.528	-243.566	236.867
GOBP_REGULATION_OF_TYPE_B_PANCREATIC_CELL_PROLIFERATION	89.8319	3.11357e-20	4.61468e-13	0.93787	6.36281e-16	8.13887e-17	-2291.53	-1686.23	-2312.13
GOBP_LATERAL_MESODERM_DEVELOPMENT	89.735	3.26806e-20	0.000472506	1.26335e-18	1.41862e-12	8.53944e-17	-2052.1	-2407.31	-3141.39
GOBP_CONNECTIVE_TISSUE_DEVELOPMENT	89.7097	3.3097e-20	5.38487e-12	0.444454	9.25705e-17	8.64494e-17	-467.727	-343.687	-494.095
GOBP_PIGMENT_BIOSYNTHETIC_PROCESS	89.6843	3.35204e-20	9.12147e-19	2.41103e-15	0.729945	8.75219e-17	869.515	540.771	569.413
GOBP_EMBRYONIC_CAMERA_TYPE_EYE_FORMATION	89.6568	3.39843e-20	1.35747e-19	4.51714e-13	0.059075	8.8699e-17	-1350.42	-549.502	-698.637
GOBP_PROTEIN_IMPORT_INTO_PEROXISOME_MEMBRANE	89.5926	3.50933e-20	7.97119e-21	4.99847e-08	0.000232773	9.15584e-17	2107.2	1108.81	1505.95
GOBP_PHOSPHATIDYLCHOLINE_BIOSYNTHETIC_PROCESS	89.5176	3.64333e-20	1.07783e-12	0.267833	5.01743e-16	9.5018e-17	435.978	60.5451	488.767
GOBP_PROTEIN_O_LINKED_FUCOSYLATION	89.5094	3.65825e-20	0.0310193	1.55997e-16	1.96526e-15	9.53705e-17	1290.23	1520	2339.22
GOBP_POSITIVE_REGULATION_OF_DOUBLE_STRAND_BREAK_REPAIR_VIA_HOMOLOGOUS_RECOMBINATION	89.5064	3.66375e-20	7.09843e-18	0.0282923	8.85005e-11	9.54774e-17	2574.64	2984.42	2670.58
GOBP_INTRACILIARY_TRANSPORT	89.45	3.76869e-20	1.19156e-20	3.00544e-07	5.09926e-05	9.81743e-17	1630.56	1133.98	1310.62
GOBP_THROMBOPOIETIN_MEDIATED_SIGNALING_PATHWAY	89.4161	3.83295e-20	5.16925e-05	2.82919e-19	3.29671e-11	9.98099e-17	-1071.82	-1370.51	-2287.17
GOBP_EXECUTION_PHASE_OF_APOPTOSIS	89.4101	3.84448e-20	7.31504e-21	1.19247e-11	0.125686	1.00072e-16	355.448	58.0478	95.6942
GOBP_VACUOLE_ORGANIZATION	89.3743	3.91389e-20	4.11946e-15	4.71789e-17	0.00125148	1.01839e-16	1343.35	1501.69	1589.75
GOBP_REGULATION_OF_AUTOPHAGOSOME_MATURATION	89.3292	4.00326e-20	1.08265e-08	0.000800183	3.6849e-18	1.04125e-16	276.411	810.447	-11.9623
GOBP_POSITIVE_REGULATION_OF_REACTIVE_OXYGEN_SPECIES_METABOLIC_PROCESS	89.2911	4.08017e-20	0.218657	4.3178e-15	7.25306e-17	1.06084e-16	84.4643	182.89	394.58
GOBP_POSITIVE_REGULATION_OF_ENDOTHELIAL_CELL_CHEMOTAXIS	89.2328	4.20095e-20	6.10522e-19	0.00134114	6.6926e-09	1.09183e-16	-378.628	-880.353	-549.281
GOBP_SENSORY_PERCEPTION_OF_BITTER_TASTE	89.2251	4.21702e-20	0.792244	1.11191e-13	4.40084e-18	1.09558e-16	-2964.88	-2925.42	-2273.82
GOBP_ENERGY_RESERVE_METABOLIC_PROCESS	89.2019	4.26632e-20	2.64577e-21	0.000151361	3.6011e-06	1.10796e-16	27.3015	-251.174	-114.322
GOBP_ARACHIDONIC_ACID_SECRETION	89.1888	4.29428e-20	0.311434	2.4957e-13	3.66623e-18	1.1148e-16	-2544.7	-2522.03	-2228.67
GOBP_CARDIAC_VASCULAR_SMOOTH_MUSCLE_CELL_DIFFERENTIATION	89.1761	4.32172e-20	0.17435	2.87439e-16	2.87439e-16	1.12149e-16	-1345.37	-1399.1	-2141.45
GOBP_OVULATION_CYCLE_PROCESS	89.1315	4.41914e-20	4.48396e-20	4.20273e-09	0.000332116	1.14633e-16	-608.99	-168.132	-304.822
GOBP_CELLULAR_RESPONSE_TO_LITHIUM_ION	89.0481	4.60723e-20	6.19627e-20	1.2586e-13	0.889323	1.19466e-16	138.964	758.845	797.504
GOBP_CHROMATIN_REMODELING_AT_CENTROMERE	89.0479	4.60792e-20	1.00302e-11	0.24438	1.03034e-16	1.19466e-16	3249.43	3780.54	3107.95
GOBP_ZINC_ION_TRANSPORT	88.9846	4.75608e-20	9.60169e-20	8.50195e-06	1.18175e-06	1.2323e-16	507.619	113.534	344.796
GOBP_POSITIVE_REGULATION_OF_PROTEIN_MONOUBIQUITINATION	88.9388	4.86614e-20	0.262512	7.82426e-12	5.36481e-19	1.26033e-16	2708.83	2560.06	3363
GOBP_POSITIVE_REGULATION_OF_ENDOTHELIAL_CELL_DEVELOPMENT	88.9241	4.90195e-20	2.65435e-05	3.22858e-17	2.69555e-12	1.26912e-16	-1873.84	-1672.28	-644.214
GOBP_REGULATION_OF_T_CELL_DIFFERENTIATION	88.9153	4.92368e-20	2.18216e-05	1.81313e-17	4.92067e-12	1.27425e-16	-741.969	-661.621	-499.083
GOBP_LEUKOCYTE_DIFFERENTIATION	88.8871	4.99364e-20	0.152697	5.15277e-12	9.7336e-19	1.29186e-16	-151.011	-165.312	-43.0748
GOBP_NUCLEOSIDE_BISPHOSPHATE_CATABOLIC_PROCESS	88.8849	4.99914e-20	0.55874	4.41573e-13	2.39028e-18	1.29278e-16	1642.34	1504.53	599.727
GOBP_REGULATION_OF_AUTOPHAGY_OF_MITOCHONDRION	88.8425	5.10618e-20	1.44489e-17	0.0143271	1.09489e-10	1.31995e-16	1849.39	2187.18	1930.18
GOBP_NEGATIVE_REGULATION_OF_RESPONSE_TO_BIOTIC_STIMULUS	88.8418	5.10791e-20	0.00160738	3.68586e-18	4.35892e-13	1.31995e-16	1218.06	1145.99	940.066
GOBP_PROTEIN_LOCALIZATION_TO_MICROTUBULE	88.7996	5.21701e-20	8.6855e-21	9.5545e-11	0.0331634	1.34755e-16	1628.51	977.167	1104.2
GOBP_PIGMENT_METABOLIC_PROCESS_INVOLVED_IN_PIGMENTATION	88.7673	5.30175e-20	1.26475e-17	2.62792e-05	5.68413e-09	1.36891e-16	-2809.39	-1666.97	-2516.62
GOBP_MAINTENANCE_OF_DNA_METHYLATION	88.7548	5.33498e-20	0.0827695	1.17053e-08	1.04892e-20	1.37696e-16	4373.03	4499.62	3900.56
GOBP_NEGATIVE_REGULATION_OF_OLIGODENDROCYTE_DIFFERENTIATION	88.7384	5.37896e-20	3.29775e-21	3.48822e-10	0.0336361	1.38777e-16	1997.87	1222.64	1421.48
GOBP_CELLULAR_RESPONSE_TO_ALDEHYDE	88.7125	5.44905e-20	3.43625e-15	0.697487	1.02478e-13	1.40531e-16	857.78	1426.5	876.648
GOBP_TORC2_SIGNALING	88.6386	5.65418e-20	1.5691e-05	2.20295e-05	1.13546e-19	1.45765e-16	430.973	110.41	865.282
GOBP_REGULATION_OF_TRANSLATION_IN_RESPONSE_TO_STRESS	88.6354	5.66334e-20	0.000307428	5.15158e-17	3.05209e-13	1.45944e-16	3377.81	3175.18	2754.71
GOBP_CELLULAR_RESPONSE_TO_BRAIN_DERIVED_NEUROTROPHIC_FACTOR_STIMULUS	88.5371	5.94867e-20	0.428209	1.22833e-14	2.96432e-17	1.53238e-16	431.526	296.944	1291.51
GOBP_FUCOSE_CATABOLIC_PROCESS	88.4143	6.32531e-20	3.53325e-14	0.59941	1.81408e-14	1.62877e-16	96.891	-753.677	-132.631
GOBP_MONOSACCHARIDE_METABOLIC_PROCESS	88.3926	6.39422e-20	0.829128	4.31657e-13	3.09995e-18	1.64587e-16	293.922	299.138	487.565
GOBP_NEGATIVE_REGULATION_OF_INTRACELLULAR_ESTROGEN_RECEPTOR_SIGNALING_PATHWAY	88.3797	6.43564e-20	2.23525e-18	8.7558e-15	0.113781	1.65589e-16	3038.18	2621.86	2532.75
GOBP_REGULATION_OF_BLOOD_VOLUME_BY_RENIN_ANGIOTENSIN	88.3175	6.63886e-20	2.50669e-14	0.295601	2.50669e-14	1.70751e-16	-3905.45	-4275.14	-4055.51
GOBP_REGULATION_OF_NEUTROPHIL_MIGRATION	88.2642	6.81825e-20	9.31565e-07	3.20076e-05	1.11879e-18	1.75297e-16	-540.137	-670.453	-318.153
GOBP_MORPHOGENESIS_OF_AN_ENDOTHELIUM	88.2359	6.91531e-20	1.19889e-11	1.73411e-17	2.82193e-06	1.77724e-16	322.173	719.224	1020.31
GOBP_WHITE_FAT_CELL_DIFFERENTIATION	88.1855	7.09206e-20	8.42112e-08	0.000484349	1.8893e-18	1.82195e-16	576.241	978.766	298.131
GOBP_NEGATIVE_REGULATION_OF_TRANSCRIPTION_REGULATORY_REGION_DNA_BINDING	88.1752	7.12864e-20	0.0031098	3.30251e-08	1.04321e-19	1.83064e-16	1523.24	1632.48	1069.17
GOBP_RNA_PHOSPHODIESTER_BOND_HYDROLYSIS_EXONUCLEOLYTIC	88.1594	7.18518e-20	0.00564461	4.36241e-09	2.30132e-19	1.84444e-16	2400.01	2487.11	2087.01
GOBP_REGULATION_OF_APOPTOTIC_PROCESS_INVOLVED_IN_DEVELOPMENT	88.1567	7.19471e-20	4.27712e-12	0.168179	4.32855e-16	1.84616e-16	-983.39	-1526.69	-828.047
GOBP_TOXIN_TRANSPORT	88.1293	7.29383e-20	6.62923e-13	0.318267	1.74297e-15	1.87087e-16	1128.06	1373.08	998.631
GOBP_CELLULAR_RESPONSE_TO_IONIZING_RADIATION	88.0908	7.43587e-20	0.364554	2.10003e-14	4.02551e-17	1.90656e-16	1716.74	1659.55	1373.2
GOBP_RESPONSE_TO_ANTIBIOTIC	88.0834	7.46334e-20	3.06446e-21	5.15713e-09	0.00789385	1.91285e-16	1065.23	1413.65	1279.03
GOBP_REGULATION_OF_BRANCHING_INVOLVED_IN_PROSTATE_GLAND_MORPHOGENESIS	88.0817	7.46969e-20	1.34523e-16	8.48768e-17	0.0884726	1.91374e-16	-1960.89	-1045.67	-808.49
GOBP_POSITIVE_REGULATION_OF_DNA_REPAIR	88.0647	7.53336e-20	2.06233e-18	0.00573112	1.87994e-09	1.92929e-16	1964.86	2213.35	2015.67
GOBP_REGULATION_OF_ACTOMYOSIN_STRUCTURE_ORGANIZATION	88.054	7.57383e-20	1.66534e-20	9.26568e-05	2.15368e-06	1.9389e-16	639.445	340.488	472.141
GOBP_NEGATIVE_REGULATION_OF_TRANSFORMING_GROWTH_FACTOR_BETA_RECEPTOR_SIGNALING_PATHWAY	88.0268	7.67737e-20	1.45182e-15	2.85233e-17	0.0168389	1.96464e-16	660.338	408.01	325.992
GOBP_ENDOPLASMIC_RETICULUM_TO_CYTOSOL_TRANSPORT	88.0088	7.74683e-20	1.62342e-15	0.723285	2.98781e-13	1.98164e-16	2443.95	2793.13	2429.79
GOBP_NEGATIVE_REGULATION_OF_PEPTIDYL_LYSINE_ACETYLATION	87.8568	8.35858e-20	2.76957e-08	0.000559452	5.25383e-18	2.13729e-16	2058.12	2361.79	1728.24
GOBP_RENAL_SODIUM_ION_TRANSPORT	87.8547	8.36754e-20	2.6177e-19	1.55044e-13	0.332544	2.13874e-16	118.606	771.117	642.879
GOBP_NUCLEOBASE_CONTAINING_SMALL_MOLECULE_BIOSYNTHETIC_PROCESS	87.7357	8.88048e-20	3.61188e-16	1.41223e-17	0.186586	2.26896e-16	1237.57	798.687	689.912
GOBP_I_KAPPAB_KINASE_NF_KAPPAB_SIGNALING	87.7306	8.90331e-20	1.29798e-19	1.87941e-13	0.893372	2.27391e-16	784.397	941.252	958.365
GOBP_OTIC_VESICLE_FORMATION	87.7028	9.0278e-20	2.00087e-08	2.62463e-19	1.11684e-07	2.3048e-16	-263.818	-898.452	-1624.95
GOBP_TRNA_5_LEADER_REMOVAL	87.6455	9.29015e-20	2.40939e-09	0.00104039	3.02354e-17	2.37085e-16	2080.49	2586.66	1698.83
GOBP_REGULATION_OF_EXTRINSIC_APOPTOTIC_SIGNALING_PATHWAY_IN_ABSENCE_OF_LIGAND	87.6328	9.34929e-20	1.80177e-05	5.3929e-06	3.96617e-19	2.385e-16	470.421	313.235	773.953
GOBP_REGULATION_OF_EXTRINSIC_APOPTOTIC_SIGNALING_PATHWAY	87.6232	9.39408e-20	9.40012e-16	0.386169	8.50524e-13	2.39549e-16	288.459	505.48	315.422
GOBP_REGULATION_OF_DNA_STRAND_ELONGATION	87.5964	9.52112e-20	0.0356432	3.78818e-15	8.21639e-16	2.42693e-16	3218.68	3036.39	2601.34
GOBP_REGULATION_OF_HYDROGEN_PEROXIDE_METABOLIC_PROCESS	87.5537	9.72658e-20	0.0922178	5.63954e-11	7.02697e-19	2.47833e-16	431.665	355.946	1131.19
GOBP_IMMATURE_T_CELL_PROLIFERATION	87.5481	9.75351e-20	9.92486e-15	3.99079e-17	0.00244595	2.48422e-16	-3217.53	-2459.21	-2184.68
GOBP_NEGATIVE_REGULATION_OF_DNA_TEMPLATED_TRANSCRIPTION_INITIATION	87.512	9.93141e-20	1.20748e-16	9.67643e-16	0.018329	2.52854e-16	2944.33	2493.29	2342.71
GOBP_NEGATIVE_REGULATION_OF_TRANSCRIPTION_INITIATION_FROM_RNA_POLYMERASE_II_PROMOTER	87.512	9.93141e-20	1.20748e-16	9.67643e-16	0.018329	2.52854e-16	2944.33	2493.29	2342.71
GOBP_HYPERSENSITIVITY	87.4832	1.00756e-19	2.20481e-19	0.000172498	2.04117e-07	2.56323e-16	-3526.81	-2566.1	-2899.27
GOBP_OUTER_DYNEIN_ARM_ASSEMBLY	87.433	1.03318e-19	1.54674e-05	6.58149e-18	3.8137e-11	2.62737e-16	-2041.11	-1742.11	-1140.77
GOBP_REGULATION_OF_AMYLOID_BETA_CLEARANCE	87.3585	1.07234e-19	2.41749e-20	3.48297e-06	2.01404e-05	2.72589e-16	897.911	1516.41	1329.47
GOBP_RESOLUTION_OF_RECOMBINATION_INTERMEDIATES	87.3346	1.08526e-19	2.3809e-16	0.0547116	1.03806e-11	2.75765e-16	585.861	1496.42	901.78
GOBP_NEGATIVE_REGULATION_OF_CARDIAC_MUSCLE_CELL_PROLIFERATION	87.2807	1.11488e-19	8.49755e-20	8.12526e-13	0.481929	2.83179e-16	851.54	201.881	286.962
GOBP_NEGATIVE_REGULATION_OF_SMOOTH_MUSCLE_CELL_APOPTOTIC_PROCESS	87.2559	1.12883e-19	1.95042e-18	1.10635e-14	0.5952	2.86609e-16	-1291.28	-575.888	-554.802
GOBP_NEURAL_CREST_CELL_MIGRATION	87.2334	1.14159e-19	1.93395e-07	0.0266474	1.61766e-19	2.89736e-16	-544.629	-719.848	-442.031
GOBP_RESPIRATORY_BURST	87.1889	1.16727e-19	1.05152e-20	0.00344691	4.32917e-07	2.96137e-16	30.6553	-339.656	-100.913
GOBP_AMP_METABOLIC_PROCESS	87.058	1.24623e-19	2.47041e-17	1.00891e-15	0.201228	3.16045e-16	987.107	567.159	463.414
GOBP_REGULATION_OF_CILIUM_ASSEMBLY	87.0483	1.2523e-19	4.83216e-13	6.88523e-18	0.00030966	3.17458e-16	544.315	744.089	885.919
GOBP_MITOCHONDRION_ENDOPLASMIC_RETICULUM_MEMBRANE_TETHERING	87.0048	1.2798e-19	1.31953e-17	0.0624508	1.55564e-10	3.24301e-16	1649.6	2389.12	1781.2
GOBP_NEURAL_PLATE_DEVELOPMENT	86.987	1.29126e-19	3.25407e-21	6.01756e-09	0.0139737	3.27076e-16	-821.241	436.909	73.8042
GOBP_REGULATION_OF_TRANSCRIPTION_FROM_RNA_POLYMERASE_II_PROMOTER_IN_RESPONSE_TO_HYPOXIA	86.9774	1.29747e-19	0.00680223	2.27325e-18	6.00591e-13	3.28518e-16	1417.73	1183.91	619.739
GOBP_HEART_FIELD_SPECIFICATION	86.9578	1.31022e-19	3.38514e-09	5.75267e-19	5.29796e-07	3.31617e-16	-934.355	-553.28	-313.617
GOBP_POSITIVE_REGULATION_OF_MEMBRANE_POTENTIAL	86.95	1.31538e-19	0.026401	2.21714e-09	2.46382e-19	3.32792e-16	-829.986	-999.237	-257.836
GOBP_REGULATION_OF_SPHINGOLIPID_BIOSYNTHETIC_PROCESS	86.9494	1.31575e-19	1.00413e-20	8.20601e-06	3.22602e-05	3.32792e-16	-123.693	675.673	352.644
GOBP_QUATERNARY_AMMONIUM_GROUP_TRANSPORT	86.8961	1.35132e-19	2.67216e-07	2.77662e-19	1.87162e-08	3.41613e-16	-1889.09	-1566.87	-1275.19
GOBP_FOREBRAIN_RADIAL_GLIAL_CELL_DIFFERENTIATION	86.8848	1.35896e-19	1.95808e-06	4.20848e-20	1.16192e-08	3.43408e-16	3298.07	2751.38	2059.61
GOBP_SYNAPTIC_VESICLE_EXOCYTOSIS	86.8123	1.40914e-19	4.10829e-21	0.000116186	1.35083e-05	3.55948e-16	-316.121	-602.478	-455.451
GOBP_PROTEIN_MATURATION_BY_PROTEIN_FOLDING	86.7722	1.43763e-19	9.74306e-18	0.0879766	1.86981e-10	3.63002e-16	2192.38	2665.87	2298.21
GOBP_REGULATION_OF_IMMUNE_RESPONSE	86.7174	1.47756e-19	1.87365e-20	2.03335e-08	0.00138729	3.72936e-16	148.052	49.8325	81.4608
GOBP_POSITIVE_REGULATION_OF_DNA_REPLICATION	86.6947	1.49446e-19	0.0399006	9.04339e-15	7.40449e-16	3.77052e-16	2007.19	1902.41	1491.18
GOBP_NADH_REGENERATION	86.607	1.56143e-19	7.59147e-15	6.69849e-16	0.000564159	3.93793e-16	-785.627	-127.574	154.139
GOBP_ADP_TRANSPORT	86.603	1.56461e-19	0.178542	1.21818e-11	2.24817e-18	3.94437e-16	2384.43	2340.77	1415.25
GOBP_NEGATIVE_REGULATION_OF_PROTEIN_LOCALIZATION	86.5827	1.58056e-19	2.75752e-12	1.11898e-17	5.4713e-05	3.98302e-16	890.772	721.269	623.839
GOBP_PHAGOSOME_LYSOSOME_FUSION	86.5744	1.5871e-19	7.17137e-21	2.63423e-07	0.000611061	3.99791e-16	183.087	705.201	555.022
GOBP_MORPHOGENESIS_OF_AN_EPITHELIAL_SHEET	86.5535	1.60381e-19	5.08648e-19	1.7673e-13	0.426045	4.03839e-16	984.895	606.22	622.649
GOBP_REGULATION_OF_REGULATED_SECRETORY_PATHWAY	86.5267	1.62545e-19	1.60827e-08	0.00429688	6.69449e-18	4.09126e-16	-743.532	-897.748	-673.313
GOBP_REGULATION_OF_SHORT_TERM_NEURONAL_SYNAPTIC_PLASTICITY	86.4335	1.70293e-19	2.66357e-14	0.786759	7.1419e-14	4.28458e-16	-894.297	-1414.97	-957.402
GOBP_ACTIVATION_OF_CYSTEINE_TYPE_ENDOPEPTIDASE_ACTIVITY	86.3698	1.75809e-19	0.0106075	5.06231e-09	4.15679e-19	4.42159e-16	960.037	1087.27	491.463
GOBP_INTERFERON_BETA_PRODUCTION	86.3069	1.81425e-19	5.15264e-17	8.4644e-16	0.19099	4.56103e-16	839.894	1139.3	1177.91
GOBP_REGULATION_OF_CELLULAR_RESPONSE_TO_OSMOTIC_STRESS	86.3064	1.81473e-19	2.32465e-20	0.036136	6.79563e-08	4.56103e-16	351.831	1063.15	528.804
GOBP_CYCLIC_NUCLEOTIDE_CATABOLIC_PROCESS	86.2551	1.8618e-19	5.84224e-19	0.0003344	1.22035e-07	4.67684e-16	-364.844	-1114.59	-704.637
GOBP_GDP_METABOLIC_PROCESS	86.2134	1.90109e-19	2.07514e-17	0.548074	3.94913e-11	4.77364e-16	764.156	-80.2695	704.76
GOBP_REGULATION_OF_CD8_POSITIVE_ALPHA_BETA_T_CELL_DIFFERENTIATION	86.189	1.92442e-19	1.90735e-17	3.8193e-15	0.156419	4.83029e-16	-1916.84	-2502.96	-3026.13
GOBP_DISTAL_TUBULE_DEVELOPMENT	86.1855	1.92781e-19	1.10508e-08	4.6315e-20	1.81744e-06	4.83688e-16	-1116.7	-1564.7	-2171.93
GOBP_REGULATION_OF_TELOMERASE_ACTIVITY	86.1294	1.9826e-19	4.06796e-06	0.000142315	5.76964e-19	4.97237e-16	1947.35	2097.22	1792.04
GOBP_POSITIVE_REGULATION_OF_DNA_TEMPLATED_TRANSCRIPTION_ELONGATION	86.1113	2.00059e-19	0.990648	1.32862e-13	2.90625e-17	5.01549e-16	3180.05	3208.07	2782.2
GOBP_POSITIVE_REGULATION_OF_LEUKOCYTE_APOPTOTIC_PROCESS	86.0518	2.06104e-19	0.415458	2.93885e-11	1.14209e-18	5.16498e-16	-1442.62	-1496.92	-965.788
GOBP_POSITIVE_REGULATION_OF_AMINE_TRANSPORT	85.972	2.14498e-19	6.0492e-17	0.0565342	8.48672e-11	5.37318e-16	-1053.87	-1324.11	-1102.7
GOBP_PROTEIN_HYDROXYLATION	85.9697	2.14739e-19	0.00156981	5.17318e-07	1.33774e-19	5.37708e-16	1026.3	1167.1	787.345
GOBP_NEUROTRANSMITTER_RECEPTOR_TRANSPORT_POSTSYNAPTIC_ENDOSOME_TO_LYSOSOME	85.9696	2.14755e-19	5.48229e-16	4.38749e-14	0.000257862	5.37708e-16	323.01	-368.048	-480.862
GOBP_CARDIAC_NEURAL_CREST_CELL_DEVELOPMENT_INVOLVED_IN_OUTFLOW_TRACT_MORPHOGENESIS	85.9499	2.16877e-19	3.16648e-19	1.02429e-12	0.250379	5.42625e-16	-345.876	-990.927	-919.087
GOBP_T_CELL_MEDIATED_CYTOTOXICITY	85.8904	2.23427e-19	0.000190718	5.3716e-07	7.17412e-19	5.58791e-16	-853.727	-1102.05	-514.74
GOBP_HYPEROSMOTIC_SALINITY_RESPONSE	85.8511	2.27864e-19	9.97917e-15	4.97431e-16	0.00102212	5.69659e-16	-510.089	-975.292	-1285.99
GOBP_VERY_LONG_CHAIN_FATTY_ACID_METABOLIC_PROCESS	85.8202	2.31406e-19	3.71498e-20	4.44022e-05	7.47261e-06	5.78283e-16	794.91	1223.4	1023.38
GOBP_MORPHOGENESIS_OF_AN_EPITHELIAL_BUD	85.8149	2.32025e-19	4.19887e-07	3.08889e-17	8.24739e-10	5.79598e-16	-1369.62	-1002.76	-658.677
GOBP_ANGIOGENESIS_INVOLVED_IN_CORONARY_VASCULAR_MORPHOGENESIS	85.7801	2.36091e-19	2.06606e-05	4.86761e-05	3.52659e-19	5.89518e-16	-2361.98	-1743.3	-2907.59
GOBP_NEGATIVE_REGULATION_OF_INTERLEUKIN_17_PRODUCTION	85.7029	2.4539e-19	6.67305e-07	0.00116308	1.01963e-18	6.12493e-16	-1187.59	-738.283	-1535.59
GOBP_NEGATIVE_REGULATION_OF_SPROUTING_ANGIOGENESIS	85.6873	2.47312e-19	1.46067e-20	1.60101e-08	0.00418655	6.17042e-16	-889.062	-2049.2	-1610.41
GOBP_SOMATIC_DIVERSIFICATION_OF_IMMUNOGLOBULINS_INVOLVED_IN_IMMUNE_RESPONSE	85.6503	2.51931e-19	5.67667e-14	0.557617	5.67667e-14	6.28317e-16	1194.47	1437.54	1148.34
GOBP_GLOMERULAR_EPITHELIUM_DEVELOPMENT	85.614	2.56543e-19	5.26089e-18	1.18945e-14	0.843659	6.39562e-16	-674.142	-1171.29	-1167.24
GOBP_POSITIVE_REGULATION_OF_MITOCHONDRIAL_MEMBRANE_POTENTIAL	85.6031	2.57938e-19	8.57506e-14	1.71575e-16	0.000355316	6.42781e-16	514.803	1258.74	1633.05
GOBP_PYRIDINE_NUCLEOTIDE_METABOLIC_PROCESS	85.5828	2.60581e-19	7.23392e-20	4.30787e-10	0.0132807	6.49106e-16	492.753	-8.14926	110.854
GOBP_SIGNALING_RECEPTOR_LIGAND_PRECURSOR_PROCESSING	85.4331	2.80824e-19	0.0050536	2.41569e-08	5.04024e-19	6.99251e-16	-657.761	-777.056	-337.946
GOBP_NEUTRAL_LIPID_METABOLIC_PROCESS	85.3725	2.89472e-19	0.40216	5.82592e-12	5.17473e-18	7.20496e-16	-8.17568	-4.44979	250.589
GOBP_VITAMIN_TRANSPORT	85.3476	2.93093e-19	0.729237	6.59877e-14	8.15495e-17	7.29216e-16	-927.486	-905.097	-497.202
GOBP_XENOPHAGY	85.3208	2.97048e-19	9.06189e-08	3.16591e-19	1.25329e-07	7.38758e-16	701.966	1163.02	1577.55
GOBP_COMPLEMENT_ACTIVATION_LECTIN_PATHWAY	85.2985	3.00378e-19	2.3596e-16	1.08337e-16	0.452816	7.4674e-16	-2404.84	-3801.8	-3744.67
GOBP_INTERSTRAND_CROSS_LINK_REPAIR	85.2842	3.02533e-19	8.38922e-06	1.27793e-16	3.07957e-11	7.51794e-16	1191.49	937.561	549.814
GOBP_NEUROTRANSMITTER_RECEPTOR_TRANSPORT_ENDOSOME_TO_POSTSYNAPTIC_MEMBRANE	85.2748	3.03955e-19	1.03709e-19	0.00112211	4.68279e-07	7.55023e-16	1137.99	534.24	854.167
GOBP_COPULATION	85.2082	3.14253e-19	0.0261216	3.10838e-16	2.37529e-14	7.8029e-16	-1905.32	-1831.08	-1442.8
GOBP_POSITIVE_REGULATION_OF_CELLULAR_PH_REDUCTION	85.1868	3.17629e-19	5.26089e-18	1.7339e-14	0.789736	7.88356e-16	-1119.83	-600.356	-597.27
GOBP_REGULATION_OF_INTESTINAL_LIPID_ABSORPTION	85.1157	3.29118e-19	4.71311e-11	6.24896e-17	2.7029e-06	8.16543e-16	-3025.67	-2653.85	-2470.17
GOBP_ADENYLATE_CYCLASE_ACTIVATING_ADRENERGIC_RECEPTOR_SIGNALING_PATHWAY	85.1083	3.30352e-19	0.000142324	7.06424e-17	5.00088e-12	8.19274e-16	-1151.68	-878.993	-483.251
GOBP_REGULATION_OF_ANION_CHANNEL_ACTIVITY	85.0365	3.42413e-19	1.42282e-20	1.36873e-06	0.00028673	8.48841e-16	-2196.74	-1432.79	-1763.55
GOBP_PROTEIN_MATURATION_BY_IRON_SULFUR_CLUSTER_TRANSFER	84.9877	3.50884e-19	2.32209e-08	0.164745	1.56288e-18	8.69491e-16	3382.81	3785.9	3263.12
GOBP_THYROID_GLAND_DEVELOPMENT	84.9755	3.53033e-19	1.38378e-19	1.95343e-09	0.00357014	8.74462e-16	-1513.82	-1045.27	-1196.58
GOBP_INTRACELLULAR_STEROL_TRANSPORT	84.9642	3.55025e-19	0.142294	2.46739e-11	4.70039e-18	8.79041e-16	611.893	482.738	1059.81
GOBP_RESPONSE_TO_FORSKOLIN	84.9493	3.57679e-19	1.04667e-18	1.71373e-13	0.992961	8.85256e-16	-689.47	-1271.38	-1287.75
GOBP_POSITIVE_REGULATION_OF_DENDRITIC_SPINE_DEVELOPMENT	84.9361	3.6004e-19	2.71935e-19	2.63782e-12	0.308701	8.9074e-16	1575.41	1097.29	1163.21
GOBP_OLIGOSACCHARIDE_CATABOLIC_PROCESS	84.9012	3.66387e-19	2.73168e-07	5.39484e-18	8.38756e-09	9.06075e-16	-2161.01	-1587.89	-1088.53
GOBP_REGULATION_OF_MRNA_EXPORT_FROM_NUCLEUS	84.8515	3.75603e-19	2.57466e-05	1.98717e-16	1.15581e-11	9.2849e-16	3662.79	3328.98	2772.85
GOBP_NEGATIVE_REGULATION_OF_TRANSPORT	84.8118	3.83138e-19	3.46009e-19	1.94798e-05	3.37652e-06	9.46734e-16	249.712	118.035	173.803
GOBP_REGULATION_OF_RESPONSE_TO_OSMOTIC_STRESS	84.8058	3.84295e-19	3.12762e-22	1.80703e-05	0.00128934	9.49209e-16	-1036.32	-440.851	-689.142
GOBP_POSITIVE_REGULATION_OF_CARDIOBLAST_DIFFERENTIATION	84.7879	3.87735e-19	4.6265e-12	0.63601	2.32753e-15	9.57319e-16	-1233.17	-521.157	-1189.6
GOBP_GPI_ANCHOR_METABOLIC_PROCESS	84.7726	3.90716e-19	4.46599e-08	7.40023e-18	3.6355e-08	9.64288e-16	12.6509	269.344	571.931
GOBP_WOUND_HEALING_SPREADING_OF_EPIDERMAL_CELLS	84.6944	4.06303e-19	4.03814e-14	5.85232e-18	0.0242567	1.00235e-15	1185.91	730.971	612.355
GOBP_INTRINSIC_APOPTOTIC_SIGNALING_PATHWAY_IN_RESPONSE_TO_DNA_DAMAGE	84.6781	4.09626e-19	9.72457e-15	0.514006	6.36991e-13	1.01014e-15	1347.11	1563.95	1369.69
GOBP_MODIFICATION_OF_SYNAPTIC_STRUCTURE	84.6331	4.18934e-19	2.13543e-20	0.000594208	4.18611e-06	1.03267e-15	2180.48	1718.04	1940.4
GOBP_REGULATION_OF_CELLULAR_RESPONSE_TO_STRESS	84.6251	4.20613e-19	8.10383e-05	1.05898e-05	5.47752e-19	1.03639e-15	1414.35	1467.33	1338.58
GOBP_POSITIVE_REGULATION_OF_MHC_CLASS_II_BIOSYNTHETIC_PROCESS	84.5922	4.27594e-19	4.32317e-10	7.25589e-19	1.53066e-05	1.05316e-15	382.036	925.4	1333.51
GOBP_POSITIVE_REGULATION_OF_TYPE_2_IMMUNE_RESPONSE	84.5707	4.32219e-19	0.826978	6.20143e-13	2.90625e-17	1.06412e-15	-956.057	-883.278	-247.433
GOBP_LEUKOCYTE_MIGRATION_INVOLVED_IN_INFLAMMATORY_RESPONSE	84.4591	4.57033e-19	0.873449	5.41507e-13	3.43792e-17	1.12476e-15	-1660.74	-1625.83	-1162.79
GOBP_POSITIVE_REGULATION_OF_ISOTYPE_SWITCHING	84.4549	4.57992e-19	2.86099e-19	0.00187587	2.31373e-07	1.12666e-15	538.519	989.495	702.485
GOBP_POSITIVE_REGULATION_OF_PINOCYTOSIS	84.4419	4.60965e-19	1.49416e-19	6.08293e-11	0.0647146	1.13351e-15	1480.48	2553.67	2327.44
GOBP_REGULATION_OF_CELL_PROLIFERATION_INVOLVED_IN_KIDNEY_DEVELOPMENT	84.423	4.65354e-19	0.000643829	2.65711e-17	4.48336e-12	1.14384e-15	-1099.1	-920.852	-453.488
GOBP_REGULATION_OF_BONE_RESORPTION	84.3979	4.71223e-19	0.0743452	1.20874e-14	1.82635e-15	1.1578e-15	-1904.54	-1816.13	-1520.38
GOBP_REGULATION_OF_CELLULAR_RESPIRATION	84.2731	5.01561e-19	0.570859	1.21557e-12	2.48036e-17	1.23183e-15	2106.06	2009.47	1649
GOBP_PRODUCTION_OF_SIRNA_INVOLVED_IN_RNA_INTERFERENCE	84.1444	5.34915e-19	0.00034724	4.06179e-17	6.73845e-12	1.31322e-15	2015.85	2409.93	2998.08
GOBP_AMINO_ACID_NEUROTRANSMITTER_REUPTAKE	84.085	5.51024e-19	3.26645e-08	3.55821e-17	2.35411e-08	1.35221e-15	140.385	-503.36	-1125.47
GOBP_RESPONSE_TO_LIGHT_INTENSITY	84.0677	5.55822e-19	0.00149352	3.1881e-08	2.48991e-18	1.36343e-15	-1703.17	-1857.31	-1227.85
GOBP_REGULATION_OF_HEAT_GENERATION	83.9556	5.87867e-19	2.25717e-05	2.41195e-19	2.77146e-09	1.44145e-15	-1204.08	-900.635	-406.011
GOBP_NEGATIVE_REGULATION_OF_ACTIN_FILAMENT_POLYMERIZATION	83.9522	5.88867e-19	2.04959e-18	0.00173238	6.01373e-08	1.44331e-15	776.452	432.256	651.343
GOBP_METANEPHRIC_NEPHRON_TUBULE_MORPHOGENESIS	83.9416	5.92e-19	1.42741e-06	1.06031e-18	1.18972e-08	1.4504e-15	-443.047	-1099.22	-1994.03
GOBP_POSITIVE_REGULATION_OF_NUCLEAR_CELL_CYCLE_DNA_REPLICATION	83.7603	6.48153e-19	6.84332e-14	0.907933	1.57191e-13	1.58733e-15	2815.17	3853.94	2901.38
GOBP_CELLULAR_RESPONSE_TO_LEUCINE	83.6481	6.85576e-19	0.00728298	6.94761e-18	2.35481e-12	1.67829e-15	645.879	386.125	-335.244
GOBP_POSITIVE_REGULATION_OF_VASCULAR_ASSOCIATED_SMOOTH_MUSCLE_CELL_APOPTOTIC_PROCESS	83.6266	6.92976e-19	2.60931e-15	0.378951	4.59362e-12	1.69571e-15	2850.82	3401.59	2931.58
GOBP_BRANCHING_INVOLVED_IN_BLOOD_VESSEL_MORPHOGENESIS	83.6028	7.01257e-19	8.42496e-07	8.24485e-18	5.52001e-09	1.71527e-15	438.957	224.002	-14.6644
GOBP_CARBOHYDRATE_DERIVATIVE_CATABOLIC_PROCESS	83.5086	7.35067e-19	1.1832e-17	3.09957e-14	0.68258	1.79724e-15	156.71	347.571	353.458
GOBP_POSITIVE_REGULATION_OF_NEUROBLAST_PROLIFERATION	83.4996	7.38391e-19	0.0421514	2.34472e-15	1.27116e-14	1.80463e-15	38.1483	-62.2238	-494.095
GOBP_BLEB_ASSEMBLY	83.459	7.53548e-19	5.13784e-13	4.35849e-17	0.000954121	1.84092e-15	778.592	207.787	-145.98
GOBP_FATTY_ACYL_COA_CATABOLIC_PROCESS	83.4506	7.56721e-19	0.000167611	4.55468e-17	1.82904e-11	1.84791e-15	1608.83	1123.12	127.103
GOBP_LEUKOTRIENE_TRANSPORT	83.4095	7.72439e-19	3.53138e-09	0.000261981	5.57081e-16	1.88552e-15	925.346	226.134	1311.94
GOBP_POSITIVE_REGULATION_OF_NECROTIC_CELL_DEATH	83.3292	8.04054e-19	3.58164e-17	1.14256e-14	0.426045	1.96189e-15	1188.42	344.355	363.94
GOBP_POSITIVE_REGULATION_OF_G_PROTEIN_COUPLED_RECEPTOR_SIGNALING_PATHWAY	83.1722	8.69732e-19	1.11534e-11	0.490638	3.26665e-15	2.12128e-15	-1774.89	-2187.52	-1749.86
GOBP_POSITIVE_REGULATION_OF_BLOOD_VESSEL_ENDOTHELIAL_CELL_MIGRATION	83.1564	8.76621e-19	2.77593e-15	0.0252849	2.59362e-11	2.1372e-15	248.735	-111.826	150.896
GOBP_POSITIVE_THYMIC_T_CELL_SELECTION	82.9634	9.65423e-19	8.34914e-10	2.56451e-17	1.797e-06	2.35274e-15	-849.478	-519.396	-233.784
GOBP_REGULATION_OF_ELECTRON_TRANSFER_ACTIVITY	82.8534	1.02002e-18	0.974147	3.11393e-13	1.37874e-16	2.48477e-15	4399.4	4421.88	3710
GOBP_REGULATION_OF_EXTRACELLULAR_MATRIX_CONSTITUENT_SECRETION	82.7906	1.05256e-18	3.59532e-18	0.0192347	1.53649e-08	2.56299e-15	696.068	140.486	503.675
GOBP_TRANSCRIPTION_INITIATION_FROM_RNA_POLYMERASE_III_PROMOTER	82.7655	1.06588e-18	5.07102e-18	0.000467995	1.36246e-07	2.59436e-15	1780.61	2527.62	2142.68
GOBP_POSITIVE_REGULATION_OF_DENDRITE_DEVELOPMENT	82.6998	1.10146e-18	0.147425	1.49292e-15	1.13613e-14	2.67985e-15	1255.41	1302.24	1740.63
GOBP_REGULATION_OF_NUCLEASE_ACTIVITY	82.5968	1.15969e-18	0.892496	3.76589e-13	1.46124e-16	2.82036e-15	2858.93	2790.55	2405.06
GOBP_LIPOPROTEIN_METABOLIC_PROCESS	82.5485	1.18803e-18	3.09062e-14	8.00316e-16	0.00289452	2.8881e-15	540.112	712.593	787.581
GOBP_PHARYNGEAL_ARCH_ARTERY_MORPHOGENESIS	82.5091	1.21164e-18	1.43874e-09	5.06361e-18	5.11869e-06	2.9443e-15	-427.031	-1178.9	-1618.02
GOBP_EYE_PIGMENTATION	82.4814	1.22853e-18	1.85641e-19	8.5361e-08	0.00104929	2.98409e-15	-693.226	-161.817	-304.343
GOBP_DEVELOPMENTAL_PIGMENTATION	82.4733	1.23352e-18	1.01103e-10	6.88523e-18	4.98876e-05	2.99498e-15	217.568	444.389	586.642
GOBP_PHOSPHATIDYLINOSITOL_3_PHOSPHATE_BIOSYNTHETIC_PROCESS	82.4517	1.24695e-18	2.79686e-09	5.33587e-17	4.81834e-07	3.02635e-15	-16.7552	370.551	657.843
GOBP_NATURAL_KILLER_CELL_ACTIVATION	82.3933	1.2839e-18	0.694808	3.13774e-13	2.01966e-16	3.11474e-15	-251.885	-212.073	88.7826
GOBP_NEGATIVE_REGULATION_OF_DENDRITE_MORPHOGENESIS	82.3597	1.30563e-18	3.80456e-19	1.56625e-10	0.0562281	3.16615e-15	2136.41	1114.07	1388.42
GOBP_PROSTANOID_METABOLIC_PROCESS	82.3569	1.30744e-18	7.694e-16	2.7057e-15	0.0771376	3.16924e-15	-562.077	-285.507	-236.831
GOBP_SMALL_MOLECULE_METABOLIC_PROCESS	82.3324	1.32358e-18	1.10997e-11	0.539285	5.50192e-15	3.20703e-15	565.777	505.004	578.427
GOBP_NUCLEOSIDE_TRANSPORT	82.305	1.34184e-18	1.42665e-13	0.771128	1.42665e-13	3.24995e-15	-2225.07	-2972.31	-2288.97
GOBP_POSITIVE_REGULATION_OF_MICROTUBULE_POLYMERIZATION_OR_DEPOLYMERIZATION	82.2	1.41416e-18	7.92583e-15	0.593756	3.44331e-12	3.42368e-15	1620.72	1219.67	1553.1
GOBP_PHOSPHORYLATION_OF_RNA_POLYMERASE_II_C_TERMINAL_DOMAIN	82.1472	1.45197e-18	0.571327	2.77741e-13	2.77413e-16	3.51376e-15	2731.38	2635.08	2057.43
GOBP_AXON_ENSHEATHMENT_IN_CENTRAL_NERVOUS_SYSTEM	82.1223	1.47016e-18	5.51128e-11	0.0597762	3.42145e-15	3.55631e-15	-724.92	-369.987	-865.217
GOBP_SKELETAL_SYSTEM_MORPHOGENESIS	82.1003	1.48641e-18	3.14122e-15	0.0196052	5.37924e-11	3.59414e-15	-736.435	-558.393	-687.842
GOBP_RESPONSE_TO_LEUKEMIA_INHIBITORY_FACTOR	82.0887	1.49505e-18	1.01447e-18	1.59382e-09	0.00443363	3.61353e-15	1742.41	1492.72	1566.22
GOBP_POSITIVE_REGULATION_OF_PROTEIN_LOCALIZATION_TO_CILIUM	82.0651	1.5128e-18	5.0698e-06	1.22059e-06	7.14748e-17	3.65492e-15	581.369	55.6589	1207.77
GOBP_REGULATION_OF_SYNCYTIUM_FORMATION_BY_PLASMA_MEMBRANE_FUSION	82.064	1.51369e-18	1.68492e-12	7.51038e-17	0.00053856	3.65556e-15	-1854.72	-1429.28	-1233.18
GOBP_MITOCHONDRIAL_OUTER_MEMBRANE_PERMEABILIZATION	82.0528	1.52214e-18	0.0493982	4.96955e-08	4.85995e-19	3.67446e-15	2847.45	2923.57	2439.83
GOBP_SYNAPSE_PRUNING	82.0441	1.52878e-18	7.03037e-15	2.24215e-16	0.0646322	3.68894e-15	-2227.73	-1692.11	-1551.14
GOBP_MEIOTIC_SPINDLE_ORGANIZATION	82.0261	1.54258e-18	2.31278e-08	0.0199819	3.88905e-17	3.72071e-15	2378.92	2973.72	1901.43
GOBP_VITAMIN_D_METABOLIC_PROCESS	81.9419	1.60893e-18	9.08323e-16	1.45545e-15	0.174184	3.87913e-15	-1496.02	-944.824	-895.476
GOBP_SNRNA_TRANSCRIPTION	81.9252	1.62248e-18	2.7541e-19	4.8122e-11	0.28499	3.91017e-15	1240.88	1946.86	1840.42
GOBP_EXPLORATION_BEHAVIOR	81.9228	1.62439e-18	0.000263313	2.45323e-17	5.33797e-11	3.91315e-15	-567.217	-706.033	-1108.36
GOBP_VENTRICULAR_TRABECULA_MYOCARDIUM_MORPHOGENESIS	81.9113	1.63373e-18	7.78377e-05	6.12281e-18	4.01834e-10	3.93402e-15	536.718	327.364	-191.95
GOBP_POSITIVE_REGULATION_OF_MONOOXYGENASE_ACTIVITY	81.8731	1.66528e-18	1.22562e-09	9.95792e-18	5.59665e-06	4.00832e-15	223.365	540.922	748.474
GOBP_NEGATIVE_REGULATION_OF_REGULATED_SECRETORY_PATHWAY	81.8046	1.72326e-18	1.11534e-11	0.554882	7.65338e-15	4.14616e-15	-264.093	96.1313	-301.29
GOBP_PROTEIN_LOCALIZATION_TO_PHOTORECEPTOR_OUTER_SEGMENT	81.7578	1.76405e-18	6.33254e-13	0.296072	1.01533e-13	4.24254e-15	184.734	-851.655	158.362
GOBP_RESPONSE_TO_PROTOZOAN	81.6991	1.81665e-18	2.83167e-13	5.84738e-16	0.000764919	4.36723e-15	-1236.76	-667.434	-500.267
GOBP_NEGATIVE_REGULATION_OF_CIRCADIAN_RHYTHM	81.5876	1.92077e-18	0.565716	1.78095e-13	4.49684e-16	4.61562e-15	395.77	418.819	-256.781
GOBP_SKELETAL_MUSCLE_ADAPTATION	81.4342	2.07392e-18	1.07825e-10	0.482978	1.34085e-15	4.98155e-15	-639.662	-1006.63	-540.466
GOBP_REGULATION_OF_SKELETAL_MUSCLE_CONTRACTION	81.4334	2.0747e-18	1.47676e-08	0.126042	3.00862e-17	4.98155e-15	-697.856	-1020.36	-540.012
GOBP_COMPLEMENT_ACTIVATION_ALTERNATIVE_PATHWAY	81.4203	2.08839e-18	8.76125e-10	0.152412	3.49141e-16	5.01213e-15	-2640.63	-2942.17	-2447.36
GOBP_POSITIVE_REGULATION_OF_MULTICELLULAR_ORGANISM_GROWTH	81.3401	2.17386e-18	6.33991e-19	1.2966e-10	0.0827233	5.21509e-15	812.291	420.076	505.935
GOBP_CALCIUM_IMPORT_INTO_THE_MITOCHONDRION	81.3377	2.17641e-18	5.62701e-12	2.92912e-17	0.000593375	5.21903e-15	1748.91	2176.82	2373.16
GOBP_FATTY_ACID_TRANSPORT	81.3152	2.20107e-18	1.35847e-11	1.09285e-16	9.10462e-05	5.27596e-15	-1093.51	-912.818	-819.418
GOBP_RETINAL_ROD_CELL_DEVELOPMENT	81.2214	2.30677e-18	1.48298e-16	0.143006	4.51995e-10	5.52701e-15	-1277.36	-279.82	-1189.41
GOBP_REGULATION_OF_NEUROBLAST_PROLIFERATION	81.0759	2.48079e-18	3.87661e-12	2.05696e-16	0.000219625	5.94149e-15	94.7287	-247.387	-426.042
GOBP_HEMATOPOIETIC_STEM_CELL_DIFFERENTIATION	81.0685	2.48999e-18	8.41622e-06	2.24477e-17	1.98257e-09	5.96105e-15	521.566	318.347	-31.0016
GOBP_POSITIVE_REGULATION_OF_ALCOHOL_BIOSYNTHETIC_PROCESS	81.0597	2.50096e-18	3.37893e-15	0.116737	3.72595e-11	5.9848e-15	-1827.79	-2183.57	-1888.36
GOBP_NEGATIVE_REGULATION_OF_TRANSPORTER_ACTIVITY	80.9624	2.62562e-18	2.57267e-12	0.193381	5.8518e-14	6.28049e-15	-55.9761	-297.47	16.4699
GOBP_PROTEIN_HEXAMERIZATION	80.835	2.79842e-18	0.000110879	5.60397e-16	2.46501e-11	6.69102e-15	3055.87	2649.63	1954.28
GOBP_POSITIVE_REGULATION_OF_PROTEOLYSIS	80.7523	2.91647e-18	6.64823e-15	6.64823e-15	0.00547268	6.97037e-15	1324.41	1181.32	1135.37
GOBP_MODULATION_OF_EXCITATORY_POSTSYNAPTIC_POTENTIAL	80.7432	2.92978e-18	8.67974e-18	5.83899e-13	0.859277	6.99923e-15	-747.978	-1177.63	-1192.59
GOBP_RIBONUCLEOPROTEIN_COMPLEX_LOCALIZATION	80.6178	3.1194e-18	0.00252685	9.14367e-15	2.87545e-13	7.44913e-15	3422.53	3168.46	2601.87
GOBP_REGULATION_OF_B_CELL_DIFFERENTIATION	80.611	3.12996e-18	1.20827e-18	2.54733e-09	0.00772231	7.47122e-15	-679.714	-261.98	-374.413
GOBP_REGULATION_OF_CHONDROCYTE_DIFFERENTIATION	80.5995	3.14812e-18	9.77997e-06	9.07224e-05	1.24147e-17	7.51142e-15	-565.875	-377.827	-734.579
GOBP_ANTEROGRADE_DENDRITIC_TRANSPORT	80.5273	3.26379e-18	4.6522e-15	4.15839e-16	0.220527	7.78415e-15	1920.34	816.816	645.222
GOBP_ORGANOPHOSPHATE_CATABOLIC_PROCESS	80.5241	3.26896e-18	1.109e-09	2.09067e-17	9.07723e-06	7.79319e-15	275.864	423.255	518.572
GOBP_MEMBRANE_RAFT_ORGANIZATION	80.3949	3.48706e-18	0.631784	6.75541e-14	2.10081e-15	8.30967e-15	78.5251	101.482	521.276
GOBP_MEGAKARYOCYTE_DIFFERENTIATION	80.3925	3.49135e-18	9.35265e-19	2.46832e-09	0.0119659	8.3164e-15	1024.82	668.665	756.76
GOBP_NUCLEAR_TRANSCRIBED_MRNA_CATABOLIC_PROCESS_NONSENSE_MEDIATED_DECAY	80.3631	3.54298e-18	0.000429291	7.52063e-07	1.0524e-17	8.43584e-15	3345.26	3391.01	3096.27
GOBP_POSITIVE_REGULATION_OF_TRIGLYCERIDE_CATABOLIC_PROCESS	80.3258	3.60964e-18	5.26085e-18	8.07812e-09	0.00092453	8.59094e-15	-1865.53	-2696.99	-2500.72
GOBP_NEGATIVE_REGULATION_OF_THYMOCYTE_APOPTOTIC_PROCESS	80.2714	3.70917e-18	4.24452e-18	2.17964e-12	0.606288	8.82411e-15	-1194.86	-2062.82	-2072.95
GOBP_MACROPHAGE_DIFFERENTIATION	80.2439	3.76058e-18	0.938443	2.8029e-10	7.11177e-18	8.94265e-15	-91.7785	-36.8889	230.161
GOBP_BONE_MARROW_DEVELOPMENT	80.2265	3.79344e-18	0.155086	3.51786e-14	8.38575e-15	9.017e-15	-1634.89	-1503.73	-766.721
GOBP_REGULATION_OF_MEMBRANE_REPOLARIZATION_DURING_ACTION_POTENTIAL	80.2178	3.81003e-18	1.44271e-12	1.2343e-16	0.0016678	9.05263e-15	-1272.61	-801.908	-481.987
GOBP_REGULATION_OF_ENDOPLASMIC_RETICULUM_STRESS_INDUCED_INTRINSIC_APOPTOTIC_SIGNALING_PATHWAY	80.1749	3.89258e-18	0.0525091	1.62626e-14	1.62626e-14	9.24488e-15	2054.57	1980.18	1630.21
GOBP_NEGATIVE_REGULATION_OF_POTASSIUM_ION_TRANSMEMBRANE_TRANSPORT	80.1747	3.89308e-18	0.003377	1.79389e-08	2.24611e-17	9.24488e-15	-875.907	-1075.16	-490.229
GOBP_POSITIVE_REGULATION_OF_GLIAL_CELL_PROLIFERATION	80.1434	3.95449e-18	1.33165e-19	1.31581e-09	0.152383	9.384e-15	215.66	-488.372	-395.782
GOBP_POSITIVE_REGULATION_OF_NEURON_MIGRATION	80.0965	4.04815e-18	1.66486e-10	0.0124585	8.97991e-15	9.6022e-15	1270.98	739.011	1434.05
GOBP_ISOTYPE_SWITCHING_TO_IGG_ISOTYPES	80.0814	4.079e-18	3.32152e-07	0.00012783	2.01966e-16	9.6713e-15	1537.21	1763.56	1124.02
GOBP_POSITIVE_REGULATION_OF_ANIMAL_ORGAN_MORPHOGENESIS	80.0032	4.24166e-18	1.77124e-12	3.38658e-16	0.000705625	1.00527e-14	-1670.07	-1403.1	-1216.08
GOBP_REGULATION_OF_RECEPTOR_INTERNALIZATION	79.9733	4.30539e-18	8.03329e-14	0.985774	1.54736e-12	1.01995e-14	188.241	-45.4945	195.87
GOBP_NEGATIVE_REGULATION_OF_BLOOD_CIRCULATION	79.8969	4.4731e-18	0.451061	1.953e-13	1.71067e-15	1.05923e-14	-343.401	-259.461	166.212
GOBP_NEGATIVE_REGULATION_OF_METALLOPEPTIDASE_ACTIVITY	79.8528	4.57289e-18	6.25786e-16	9.72491e-15	0.31937	1.0824e-14	-930.887	-1890.1	-1970.65
GOBP_MODIFICATION_OF_POSTSYNAPTIC_ACTIN_CYTOSKELETON	79.8458	4.58893e-18	5.19683e-18	0.0902763	2.35411e-08	1.08574e-14	3160.2	2443.18	2919.73
GOBP_ONCOSTATIN_M_MEDIATED_SIGNALING_PATHWAY	79.8308	4.6234e-18	4.6903e-05	0.000151983	4.10973e-18	1.09343e-14	420.28	-9.97121	762.839
GOBP_INTRACELLULAR_DISTRIBUTION_OF_MITOCHONDRIA	79.7774	4.74852e-18	0.00847352	2.82717e-17	1.01353e-11	1.12255e-14	921.898	1109.84	1807.27
GOBP_ENDOTHELIAL_CELL_ACTIVATION	79.7327	4.85589e-18	2.16161e-13	0.556933	9.80192e-13	1.14745e-14	811.941	1542.06	924.882
GOBP_FATTY_ACID_BIOSYNTHETIC_PROCESS	79.7031	4.9282e-18	1.99149e-11	0.314331	2.09552e-14	1.16404e-14	360.732	510.228	336.001
GOBP_JNK_CASCADE	79.6646	5.02394e-18	9.11421e-05	4.98369e-06	1.8139e-17	1.18615e-14	260.267	195.24	409.991
GOBP_MICROTUBULE_NUCLEATION	79.6425	5.07982e-18	5.83215e-15	4.08831e-15	0.0447933	1.19884e-14	2386.23	1961.59	1896.16
GOBP_NEGATIVE_REGULATION_OF_EPITHELIAL_CELL_APOPTOTIC_PROCESS	79.6088	5.1662e-18	0.00617967	6.01756e-09	3.94696e-17	1.21871e-14	-136.67	-228.538	145.177
GOBP_VALINE_METABOLIC_PROCESS	79.5222	5.39469e-18	1.64037e-17	0.000682424	3.10774e-07	1.27207e-14	625.189	-304.709	252.797
GOBP_REGULATION_OF_EPIDERMAL_GROWTH_FACTOR_ACTIVATED_RECEPTOR_ACTIVITY	79.5078	5.43373e-18	0.399069	1.39674e-14	1.3338e-14	1.28073e-14	906.374	863.774	508.115
GOBP_CELLULAR_RESPONSE_TO_CAMP	79.4933	5.47326e-18	3.70765e-18	4.46935e-06	3.09216e-05	1.2895e-14	-764.796	-499.088	-615.088
GOBP_NEUTRAL_AMINO_ACID_TRANSPORT	79.4854	5.49502e-18	4.7855e-08	5.72417e-17	2.79164e-07	1.29408e-14	-960.359	-742.732	-507.474
GOBP_MAMMARY_GLAND_BRANCHING_INVOLVED_IN_PREGNANCY	79.4121	5.70012e-18	3.16648e-19	0.000105548	3.92135e-05	1.34181e-14	-905.483	-1642.74	-1304.32
GOBP_NEGATIVE_REGULATION_OF_PROTEIN_EXIT_FROM_ENDOPLASMIC_RETICULUM	79.3565	5.86068e-18	1.6291e-18	1.11615e-05	3.93332e-05	1.37902e-14	1078.71	1960.5	1557.72
GOBP_PROSTATE_GLANDULAR_ACINUS_DEVELOPMENT	79.2816	6.08452e-18	3.75355e-18	3.67264e-11	0.170604	1.43108e-14	600.942	-24.7892	55.4689
GOBP_B_CELL_ACTIVATION_INVOLVED_IN_IMMUNE_RESPONSE	79.2805	6.08778e-18	2.70196e-10	9.80273e-16	4.01664e-06	1.43124e-14	511.608	342.245	199.229
GOBP_MYELIN_MAINTENANCE	79.2108	6.30372e-18	0.00603861	7.39865e-08	1.18681e-17	1.48137e-14	1389.94	1237.17	1841.37
GOBP_DIENCEPHALON_DEVELOPMENT	79.1256	6.57792e-18	2.83374e-07	2.80416e-16	2.29251e-08	1.54515e-14	-647.832	-766.415	-923.244
GOBP_DNA_DAMAGE_RESPONSE_SIGNAL_TRANSDUCTION_RESULTING_IN_TRANSCRIPTION	79.1166	6.60777e-18	7.84832e-19	0.000239074	1.22465e-05	1.5515e-14	1037.61	1695.68	1356.71
GOBP_POSITIVE_REGULATION_OF_CELL_MORPHOGENESIS_INVOLVED_IN_DIFFERENTIATION	79.116	6.6095e-18	3.34919e-14	1.85607e-15	0.0201156	1.5515e-14	746.565	528.664	473.361
GOBP_SYNAPTIC_VESICLE_MATURATION	79.022	6.92788e-18	6.80558e-12	0.0200363	1.64933e-13	1.62528e-14	714.076	71.9124	979.069
GOBP_POSITIVE_REGULATION_OF_INTERLEUKIN_10_PRODUCTION	79.0108	6.96652e-18	8.47791e-17	3.30946e-13	0.213323	1.63365e-14	-1136.74	-810.104	-765.962
GOBP_SEMICIRCULAR_CANAL_DEVELOPMENT	78.9576	7.1545e-18	1.76303e-05	3.18938e-16	6.39689e-10	1.67701e-14	582.737	866.419	1435.05
GOBP_INFLAMMATORY_CELL_APOPTOTIC_PROCESS	78.9335	7.24104e-18	7.16667e-09	2.34083e-16	7.8783e-07	1.69658e-14	-679.499	-448.696	-225.683
GOBP_MITOCHONDRION_MORPHOGENESIS	78.9054	7.34346e-18	7.3921e-12	0.260856	8.36784e-14	1.71984e-14	2586.69	2279.49	2706.45
GOBP_INTERLEUKIN_2_MEDIATED_SIGNALING_PATHWAY	78.9006	7.36118e-18	6.67818e-09	2.23204e-18	2.65399e-05	1.72325e-14	253.783	-153.098	-1296.16
GOBP_RESPONSE_TO_INTERLEUKIN_2	78.9006	7.36118e-18	6.67818e-09	2.23204e-18	2.65399e-05	1.72325e-14	253.783	-153.098	-1296.16
GOBP_XENOBIOTIC_TRANSPORT_ACROSS_BLOOD_BRAIN_BARRIER	78.8283	7.63227e-18	1.13925e-12	0.248952	5.44088e-13	1.78519e-14	-3040.56	-3349.62	-3044.86
GOBP_POSITIVE_REGULATION_OF_B_CELL_RECEPTOR_SIGNALING_PATHWAY	78.8155	7.68111e-18	0.019059	3.43621e-15	3.97132e-13	1.79584e-14	411.46	572.467	1355.24
GOBP_POSITIVE_REGULATION_OF_SODIUM_ION_TRANSPORT	78.7722	7.84949e-18	6.09319e-18	0.00159904	6.95356e-07	1.83442e-14	309.806	-83.7629	145.673
GOBP_LYSOSOMAL_LUMEN_ACIDIFICATION	78.7515	7.93113e-18	2.06882e-19	1.63987e-08	0.0394442	1.85271e-14	2625.77	3118.12	3087.78
GOBP_POSITIVE_REGULATION_OF_INTERLEUKIN_2_PRODUCTION	78.6847	8.20037e-18	0.0794058	1.05892e-14	6.71845e-14	1.91479e-14	-449.581	-400.61	-88.6217
GOBP_NEUTROPHIL_APOPTOTIC_PROCESS	78.6832	8.20675e-18	6.16064e-08	0.395735	2.26287e-17	1.91545e-14	-3435.79	-4125.91	-3877.82
GOBP_ECTODERM_DEVELOPMENT	78.6142	8.49475e-18	0.0613903	3.27898e-14	3.93371e-14	1.98182e-14	983.683	842.867	279.528
GOBP_VESICLE_TETHERING	78.5971	8.5675e-18	6.25786e-16	2.08336e-14	0.577966	1.99794e-14	1410.57	2234.89	2390.41
GOBP_REGULATION_OF_OSTEOBLAST_PROLIFERATION	78.5319	8.85159e-18	2.75059e-15	2.75059e-15	0.428033	2.0633e-14	780.031	375.524	351.15
GOBP_NEGATIVE_REGULATION_OF_MEIOTIC_NUCLEAR_DIVISION	78.5293	8.86297e-18	0.00102525	3.1289e-05	1.71405e-18	2.06507e-14	1676.64	1101.03	2070.81
GOBP_CHOLESTEROL_EFFLUX	78.417	9.37464e-18	0.0398341	1.06758e-14	1.34013e-13	2.18335e-14	-986.214	-905.118	-636.169
GOBP_REGULATION_OF_EPIDERMIS_DEVELOPMENT	78.3569	9.66062e-18	1.9539e-11	7.93571e-16	0.000114813	2.24899e-14	464.346	247.671	75.0025
GOBP_FOREBRAIN_NEURON_FATE_COMMITMENT	78.3516	9.68649e-18	0.00238672	2.17585e-06	5.28046e-18	2.25405e-14	-1668.62	-1963.18	-849.853
GOBP_SYNAPTIC_VESICLE_DOCKING	78.3363	9.76069e-18	1.05726e-19	0.0782062	1.33158e-06	2.27034e-14	-620.23	-1435.58	-834.406
GOBP_STRIATED_MUSCLE_ADAPTATION	78.3305	9.78926e-18	2.01893e-13	0.338946	3.21292e-12	2.276e-14	-376.565	-674.45	-408.746
GOBP_NEGATIVE_REGULATION_OF_AUTOPHAGOSOME_ASSEMBLY	78.3046	9.9169e-18	0.448993	1.00506e-11	3.26516e-16	2.30469e-14	1914.32	1871.13	1246.52
GOBP_NEGATIVE_REGULATION_OF_CENTRIOLE_REPLICATION	78.28	1.00397e-17	3.89386e-05	2.9033e-17	2.81066e-09	2.33223e-14	3311.39	2926.53	2436.36
GOBP_NEGATIVE_REGULATION_OF_MESENCHYMAL_CELL_APOPTOTIC_PROCESS	78.1917	1.04925e-17	8.18256e-17	0.00210807	8.31391e-08	2.43636e-14	-1085.59	-304.062	-835.039
GOBP_CHAPERONE_MEDIATED_AUTOPHAGY	78.1362	1.0788e-17	9.26061e-09	4.17064e-17	4.04977e-06	2.50389e-14	2588.55	2174.27	1912.33
GOBP_NEGATIVE_REGULATION_OF_TUMOR_NECROSIS_FACTOR_SUPERFAMILY_CYTOKINE_PRODUCTION	78.1039	1.09639e-17	3.36179e-06	1.34624e-16	9.10205e-09	2.54362e-14	-1470.18	-1326.94	-1135.11
GOBP_POSITIVE_REGULATION_OF_DENDRITE_MORPHOGENESIS	78.0915	1.10318e-17	1.86828e-19	1.08796e-06	0.00322805	2.55827e-14	350.986	783.841	623.589
GOBP_NEUTROPHIL_ACTIVATION_INVOLVED_IN_IMMUNE_RESPONSE	78.0831	1.1078e-17	6.42996e-13	9.6025e-15	0.000490577	2.56788e-14	-1936.6	-1457.57	-1297.76
GOBP_NEPHRON_TUBULE_FORMATION	78.0395	1.13225e-17	5.36291e-05	7.10821e-16	2.56802e-10	2.62342e-14	-1955.49	-1743.67	-1322.02
GOBP_HUMORAL_IMMUNE_RESPONSE	78.0332	1.1358e-17	6.20395e-12	1.97662e-14	2.833e-05	2.63052e-14	-1059.76	-855.663	-763.655
GOBP_NEUROTRANSMITTER_RECEPTOR_LOCALIZATION_TO_POSTSYNAPTIC_SPECIALIZATION_MEMBRANE	78.0303	1.13744e-17	2.91078e-11	2.72872e-17	0.00136825	2.63318e-14	187.269	-298.986	-444.67
GOBP_INSULIN_SECRETION_INVOLVED_IN_CELLULAR_RESPONSE_TO_GLUCOSE_STIMULUS	78.0199	1.14336e-17	5.73168e-18	1.14782e-10	0.113911	2.64574e-14	-225.508	89.2244	36.6968
GOBP_PHAGOCYTOSIS_RECOGNITION	78.012	1.14793e-17	0.181679	7.42653e-13	3.91241e-15	2.65515e-14	-2042.42	-1965.58	-1509.2
GOBP_REGULATION_OF_SYNAPSE_MATURATION	77.9163	1.20415e-17	3.1023e-06	4.56779e-16	4.5013e-09	2.784e-14	707.49	336.286	-30.4033
GOBP_REGULATION_OF_AXON_DIAMETER	77.9116	1.20698e-17	2.79399e-16	1.26347e-13	0.534252	2.78934e-14	-3256.27	-4136.32	-4093.8
GOBP_RESPONSE_TO_VIRUS	77.8929	1.21838e-17	2.59831e-12	0.761017	3.23998e-13	2.81445e-14	1078.16	1182.84	1071.41
GOBP_NEGATIVE_REGULATION_OF_LOW_DENSITY_LIPOPROTEIN_RECEPTOR_ACTIVITY	77.8494	1.24513e-17	0.793307	8.08418e-14	7.48036e-15	2.87501e-14	-1065.62	-1046.11	-1875.55
GOBP_AMIDE_TRANSPORT	77.8403	1.25083e-17	0.0786996	6.14995e-14	4.3852e-14	2.88692e-14	-530.211	-504.508	-362.656
GOBP_COLLAGEN_BIOSYNTHETIC_PROCESS	77.8298	1.25737e-17	3.27323e-05	0.000264067	1.44945e-17	2.90075e-14	-1014.11	-1190.38	-839.579
GOBP_GRANULOCYTE_ACTIVATION	77.7668	1.29761e-17	0.00146189	1.26157e-12	7.79838e-14	2.99229e-14	-1359.93	-1236.13	-955.62
GOBP_REGULATION_OF_PROTEIN_AUTOPHOSPHORYLATION	77.6358	1.38548e-17	5.30306e-10	3.98447e-16	1.46487e-05	3.19352e-14	294.523	506.668	723.985
GOBP_REGULATION_OF_MICROTUBULE_BINDING	77.5909	1.41697e-17	0.662498	1.17121e-12	1.95885e-15	3.2647e-14	2286.94	2231.12	2884.19
GOBP_LUTEINIZATION	77.5853	1.42093e-17	1.31875e-16	7.31596e-13	0.334535	3.2724e-14	-2229.32	-1466.51	-1587.2
GOBP_STRIATED_MUSCLE_CELL_DEVELOPMENT	77.5817	1.42346e-17	1.83165e-09	0.0308048	4.49329e-15	3.27679e-14	-1401.69	-1608.99	-1309.66
GOBP_BLOOD_VESSEL_ENDOTHELIAL_CELL_DIFFERENTIATION	77.5041	1.47981e-17	1.35196e-11	1.37486e-17	0.0069019	3.40505e-14	688.321	177.381	-15.1798
GOBP_CELLULAR_RESPONSE_TO_ALCOHOL	77.4781	1.49916e-17	2.17863e-15	1.77598e-14	0.335391	3.44806e-14	495.459	274.591	257.268
GOBP_NEGATIVE_REGULATION_OF_LENS_FIBER_CELL_DIFFERENTIATION	77.4567	1.51527e-17	1.49948e-15	3.17408e-14	0.303323	3.48361e-14	1415.61	230.319	134.568
GOBP_RESPONSE_TO_LEUCINE	77.4154	1.54689e-17	0.102079	4.90221e-15	2.11407e-13	3.55475e-14	583.076	418.559	-280.232
GOBP_GLUTATHIONE_METABOLIC_PROCESS	77.2633	1.66915e-17	3.23795e-18	1.41978e-08	0.00911719	3.83403e-14	673.9	343.661	466.555
GOBP_BEHAVIORAL_RESPONSE_TO_PAIN	77.2173	1.70798e-17	5.51324e-09	1.01049e-16	6.42029e-06	3.92152e-14	-1997.59	-1510.86	-1234.77
GOBP_CYTOPLASMIC_SEQUESTERING_OF_PROTEIN	77.2156	1.70937e-17	1.09939e-09	1.06469e-16	2.76977e-05	3.923e-14	2810.31	2483.2	2238.07
GOBP_GLUCOCORTICOID_METABOLIC_PROCESS	77.1634	1.75461e-17	1.19039e-17	7.37565e-06	3.56304e-05	4.02507e-14	-265.906	-699.166	-495.171
GOBP_PLATELET_ACTIVATING_FACTOR_METABOLIC_PROCESS	77.1462	1.76979e-17	5.84224e-19	5.64483e-08	0.0183009	4.05812e-14	625.318	-405.579	-199.71
GOBP_RESPONSE_TO_VITAMIN_D	77.1165	1.79628e-17	7.70207e-19	6.99026e-10	0.418804	4.11708e-14	-344.583	-718.378	-695.151
GOBP_POSITIVE_REGULATION_OF_NEUTROPHIL_MIGRATION	77.0318	1.87394e-17	3.59159e-09	0.0257548	3.967e-15	4.29319e-14	-221.314	-475.848	-86.2606
GOBP_MITOCHONDRIAL_CYTOCHROME_C_OXIDASE_ASSEMBLY	77.0313	1.87442e-17	1.27308e-16	0.000423598	3.34412e-07	4.29319e-14	2360.17	2794.29	2565.71
GOBP_RESPONSE_TO_HUMAN_CHORIONIC_GONADOTROPIN	76.8213	2.08192e-17	0.000191241	0.00012826	8.87347e-18	4.76551e-14	-1051.33	-1301.18	-696.987
GOBP_REGULATION_OF_NEURONAL_ACTION_POTENTIAL	76.8212	2.08206e-17	4.44494e-14	4.44494e-14	0.00495905	4.76551e-14	1322.56	792.442	658.429
GOBP_VENTRICULAR_SYSTEM_DEVELOPMENT	76.8196	2.08374e-17	2.34038e-17	0.00353827	4.40842e-07	4.76552e-14	707.182	140.249	436.556
GOBP_HEAD_MORPHOGENESIS	76.7652	2.14118e-17	1.9994e-18	8.65404e-06	0.000217666	4.89474e-14	813.648	485.421	708.141
GOBP_MEIOTIC_SPINDLE_ASSEMBLY	76.6871	2.22639e-17	0.935153	1.13236e-10	1.46833e-16	5.0873e-14	3094.29	3106.24	1782.94
GOBP_MESENCHYMAL_CELL_PROLIFERATION_INVOLVED_IN_LUNG_DEVELOPMENT	76.6204	2.30195e-17	0.00935478	2.89224e-07	1.94474e-17	5.25765e-14	-145.881	139.703	-843.518
GOBP_PROTEIN_MATURATION	76.5573	2.37572e-17	1.09348e-17	3.26294e-11	0.577966	5.42376e-14	885.495	737.695	746.262
GOBP_NEGATIVE_REGULATION_OF_CILIUM_ASSEMBLY	76.5414	2.39462e-17	7.58232e-15	4.2514e-14	0.0621201	5.46453e-14	-488.798	147.123	300.336
GOBP_ORGANELLE_ASSEMBLY	76.5144	2.42719e-17	0.0200315	3.01051e-06	2.39028e-18	5.53641e-14	1425.21	1452.96	1291.55
GOBP_REGULATION_OF_NEUROTRANSMITTER_UPTAKE	76.5109	2.43151e-17	0.819466	4.93389e-12	1.42516e-15	5.54383e-14	-1263.52	-1177.75	-707.006
GOBP_REGULATION_OF_KETONE_BIOSYNTHETIC_PROCESS	76.4675	2.48478e-17	0.00186812	1.82771e-07	9.34767e-17	5.6628e-14	-541.802	-693.177	-188.071
GOBP_CYTOPLASMIC_SEQUESTERING_OF_TRANSCRIPTION_FACTOR	76.4315	2.5299e-17	9.05745e-18	4.7833e-05	2.42373e-05	5.76311e-14	2030.28	2528.83	2238.38
GOBP_PARAXIAL_MESODERM_FORMATION	76.3744	2.60315e-17	3.47349e-16	3.94131e-13	0.491198	5.92738e-14	-1284.11	-188.137	-93.5915
GOBP_EPITHELIAL_CELL_DIFFERENTIATION	76.3733	2.6047e-17	6.35702e-12	1.17159e-16	0.00674986	5.9283e-14	213.958	105.012	57.1959
GOBP_REGULATION_OF_CARDIAC_MUSCLE_CONTRACTION_BY_CALCIUM_ION_SIGNALING	76.3688	2.61048e-17	3.3311e-19	0.000353162	0.000108489	5.93885e-14	1667.22	1023.67	1367.97
GOBP_2_OXOGLUTARATE_METABOLIC_PROCESS	76.3647	2.61585e-17	3.07461e-12	0.461011	7.71051e-13	5.94844e-14	1001.77	1494.35	980.799
GOBP_REGULATION_OF_STEM_CELL_DIVISION	76.2832	2.72472e-17	2.82711e-18	2.98085e-09	0.0671426	6.1933e-14	1476.12	806.903	927.941
GOBP_RESPONSE_TO_CATECHOLAMINE	76.2379	2.78709e-17	9.44945e-07	0.00141917	2.91045e-16	6.33228e-14	-104.967	-243.133	-15.6451
GOBP_NEGATIVE_REGULATION_OF_MUSCLE_ORGAN_DEVELOPMENT	76.228	2.80088e-17	7.57703e-17	0.000279114	1.21672e-06	6.3608e-14	186.483	721.442	402.629
GOBP_ORGANELLE_TRANSPORT_ALONG_MICROTUBULE	76.1997	2.8409e-17	8.75771e-14	3.25285e-14	0.00590942	6.44884e-14	2293.19	2046.9	1947.44
GOBP_LAYER_FORMATION_IN_CEREBRAL_CORTEX	76.0776	3.0197e-17	1.56311e-12	0.457302	1.56311e-12	6.85171e-14	-29.2661	614.737	52.557
GOBP_NEUTROPHIL_MEDIATED_CYTOTOXICITY	76.0367	3.08207e-17	3.61752e-18	3.37475e-10	0.364727	6.99014e-14	-1187.27	-449.158	-570.628
GOBP_POSITIVE_REGULATION_OF_T_HELPER_2_CELL_DIFFERENTIATION	76.0036	3.13349e-17	4.18038e-09	1.85454e-16	1.23413e-05	7.10362e-14	-1385.81	-727.107	-186.826
GOBP_MITOTIC_RECOMBINATION	75.9943	3.14808e-17	3.51417e-15	0.0595003	1.44997e-09	7.13356e-14	1932.46	2391.8	2073.66
GOBP_POSITIVE_REGULATION_OF_FOCAL_ADHESION_ASSEMBLY	75.9856	3.16186e-17	3.84704e-18	2.86748e-08	0.0113806	7.16161e-14	648.071	209.351	381.697
GOBP_REGULATION_OF_CELL_PROJECTION_ASSEMBLY	75.9182	3.27017e-17	5.55895e-18	6.33978e-10	0.150113	7.40366e-14	787.736	572.518	614.818
GOBP_NEGATIVE_REGULATION_OF_STEM_CELL_POPULATION_MAINTENANCE	75.8731	3.34484e-17	0.214045	4.95508e-07	1.67066e-18	7.56938e-14	-1426.45	-1396.18	-759.474
GOBP_ODONTOGENESIS_OF_DENTIN_CONTAINING_TOOTH	75.811	3.45031e-17	0.292703	1.28999e-12	8.73743e-15	7.8046e-14	-338.124	-359.121	-587.691
GOBP_ADENYLATE_CYCLASE_ACTIVATING_ADRENERGIC_RECEPTOR_SIGNALING_PATHWAY_INVOLVED_IN_HEART_PROCESS	75.7876	3.4909e-17	4.65476e-05	3.90653e-05	1.11369e-16	7.89293e-14	725.741	115.222	1187.13
GOBP_REGULATION_OF_LYASE_ACTIVITY	75.7042	3.63948e-17	0.0157777	2.1473e-07	2.83524e-17	8.22522e-14	-684.74	-779.185	-487.682
GOBP_NEGATIVE_REGULATION_OF_HISTONE_ACETYLATION	75.687	3.67094e-17	2.16002e-08	0.00847939	3.58348e-15	8.29266e-14	1926.46	2304.96	1644.01
GOBP_GANGLIOSIDE_METABOLIC_PROCESS	75.6779	3.6876e-17	6.34469e-07	2.18571e-17	6.34469e-07	8.32661e-14	497.23	128.516	-155.089
GOBP_POSITIVE_REGULATION_OF_T_CELL_APOPTOTIC_PROCESS	75.6729	3.69695e-17	1.57536e-09	0.014206	2.30312e-14	8.34401e-14	-1529.31	-937.245	-1872.33
GOBP_NEGATIVE_REGULATION_OF_RETINOIC_ACID_RECEPTOR_SIGNALING_PATHWAY	75.6717	3.69913e-17	0.00348344	1.77969e-14	3.90586e-12	8.34525e-14	1561.22	1378.77	746.085
GOBP_RRNA_METHYLATION	75.62	3.79603e-17	0.000117646	6.98916e-05	4.20792e-17	8.56004e-14	1480.93	1781.51	1160.07
GOBP_NEGATIVE_REGULATION_OF_CELL_MATRIX_ADHESION	75.6143	3.80676e-17	7.52417e-07	7.18897e-17	2.95016e-07	8.58043e-14	771.016	565.978	271.024
GOBP_POSITIVE_REGULATION_OF_STRIATED_MUSCLE_CONTRACTION	75.5967	3.84047e-17	3.19829e-18	1.90318e-10	0.839208	8.65258e-14	-2134.8	-1640.19	-1631.31
GOBP_AORTIC_VALVE_MORPHOGENESIS	75.4855	4.06009e-17	3.26067e-07	7.25215e-17	6.53202e-07	9.14332e-14	-1023.22	-1265.01	-1471.33
GOBP_NEGATIVE_REGULATION_OF_CALCIUM_ION_TRANSPORT	75.4727	4.0862e-17	9.45137e-18	1.54796e-05	8.36195e-05	9.19803e-14	-134.43	-404.955	-300.216
GOBP_REGULATION_OF_TETRAPYRROLE_METABOLIC_PROCESS	75.467	4.09776e-17	1.82177e-18	3.7545e-06	0.000999647	9.21995e-14	2296.75	1311.68	1585.64
GOBP_ENDOCYTIC_RECYCLING	75.451	4.13076e-17	1.60971e-09	1.91973e-16	4.3293e-05	9.29009e-14	1253.54	1012.71	871.556
GOBP_ISOLEUCINE_METABOLIC_PROCESS	75.4376	4.15837e-17	0.00257326	3.84728e-14	3.31939e-12	9.34802e-14	964.202	631.914	-270.725
GOBP_PROTEIN_LOCALIZATION_TO_LYSOSOME	75.3913	4.2559e-17	0.911059	9.02229e-13	8.30951e-15	9.56302e-14	1299.44	1286.51	887.608
GOBP_CELLULAR_PROCESS_INVOLVED_IN_REPRODUCTION_IN_MULTICELLULAR_ORGANISM	75.362	4.31869e-17	1.31803e-05	1.02251e-15	4.08435e-09	9.69978e-14	1043.66	1111.87	1212.84
GOBP_CAMERA_TYPE_EYE_DEVELOPMENT	75.3018	4.45056e-17	1.42332e-16	4.52314e-12	0.48406	9.99151e-14	-497.842	-654.051	-650.674
GOBP_FLOOR_PLATE_DEVELOPMENT	75.2884	4.48062e-17	1.07394e-14	1.23824e-14	0.520677	1.00545e-13	-1409.93	-2150.16	-2245.95
GOBP_RESPONSE_TO_AXON_INJURY	75.2401	4.59002e-17	1.09185e-14	0.294661	3.29243e-10	1.02954e-13	-58.7112	-291.548	-82.4698
GOBP_POSITIVE_REGULATION_OF_EPITHELIAL_CELL_DIFFERENTIATION_INVOLVED_IN_KIDNEY_DEVELOPMENT	75.0305	5.0972e-17	1.50545e-05	7.98934e-05	3.21858e-16	1.14279e-13	-1505.72	-1638.11	-741.613
GOBP_IRE1_MEDIATED_UNFOLDED_PROTEIN_RESPONSE	75.0243	5.11297e-17	5.79844e-14	1.32965e-14	0.0566699	1.14582e-13	1881.88	2294.68	2376.15
GOBP_ESTABLISHMENT_OF_PROTEIN_LOCALIZATION_TO_VACUOLE	74.9483	5.31118e-17	7.09103e-14	6.19914e-14	0.0116229	1.18971e-13	1576.32	1256.39	1136.9
GOBP_CELLULAR_RESPONSE_TO_ACID_CHEMICAL	74.9411	5.33018e-17	0.00142406	5.05979e-16	1.60919e-10	1.19343e-13	286.309	196.461	-7.23462
GOBP_REGULATION_OF_PHOSPHOLIPASE_C_ACTIVATING_G_PROTEIN_COUPLED_RECEPTOR_SIGNALING_PATHWAY	74.9263	5.36973e-17	1.14745e-13	1.14536e-12	0.000415176	1.20174e-13	-423.999	177.206	485.863
GOBP_REGULATION_OF_LYMPHOCYTE_APOPTOTIC_PROCESS	74.8269	5.64355e-17	1.07832e-11	1.0054e-15	0.00235534	1.26246e-13	-327.304	-583.454	-672.847
GOBP_MANNOSYLATION	74.7992	5.72204e-17	2.19111e-06	7.80249e-16	3.51843e-08	1.27945e-13	886.548	1103.14	1376.16
GOBP_TOLL_LIKE_RECEPTOR_SIGNALING_PATHWAY	74.7935	5.73863e-17	0.0123398	2.21182e-15	1.07167e-11	1.28258e-13	-50.8626	36.5866	237.137
GOBP_RENAL_PROTEIN_ABSORPTION	74.7885	5.75293e-17	0.000460442	0.000460442	5.20097e-18	1.2852e-13	-510.408	-810.327	-171.158
GOBP_POSITIVE_REGULATION_OF_MUSCLE_CELL_APOPTOTIC_PROCESS	74.7497	5.86554e-17	2.02322e-07	0.00154407	2.44977e-15	1.30977e-13	421.17	685.326	260.853
GOBP_POSITIVE_REGULATION_OF_SYNAPTIC_PLASTICITY	74.7317	5.91871e-17	9.0859e-07	0.0165303	1.99066e-16	1.32106e-13	-209.022	306.117	-480.559
GOBP_REGULATION_OF_VASCULAR_WOUND_HEALING	74.6698	6.10453e-17	2.70734e-14	0.50225	1.58517e-10	1.36192e-13	165.741	-503.839	79.4134
GOBP_NEGATIVE_REGULATION_OF_BONE_MINERALIZATION	74.6618	6.12895e-17	7.07567e-12	0.984961	1.09495e-12	1.36676e-13	-644.293	-134.248	-587.576
GOBP_POSITIVE_REGULATION_OF_AUTOPHAGY	74.5614	6.44458e-17	1.22897e-16	7.12711e-12	0.903733	1.4365e-13	848.27	1060.22	1041.99
GOBP_PYRIDINE_NUCLEOTIDE_BIOSYNTHETIC_PROCESS	74.5556	6.46341e-17	1.41891e-17	3.14005e-07	0.0015854	1.44005e-13	228.998	-284.868	-89.8949
GOBP_REGULATION_OF_NK_T_CELL_DIFFERENTIATION	74.5529	6.47215e-17	0.0928862	1.37033e-13	1.37033e-13	1.44135e-13	809.825	852.718	1639.1
GOBP_FAT_CELL_PROLIFERATION	74.5138	6.59969e-17	1.09788e-14	7.07975e-14	0.160365	1.46909e-13	-788.078	-89.795	-37.5261
GOBP_POSITIVE_REGULATION_OF_CGMP_MEDIATED_SIGNALING	74.4707	6.74348e-17	6.18624e-16	1.48082e-08	0.000289905	1.50042e-13	-2530.58	-3358.83	-3232.09
GOBP_EPITHELIAL_TO_MESENCHYMAL_TRANSITION	74.463	6.76959e-17	4.53661e-12	1.79501e-15	0.00464403	1.50556e-13	760.646	620.004	556.884
GOBP_SPHINGOLIPID_METABOLIC_PROCESS	74.4409	6.84482e-17	8.73273e-18	8.90895e-07	0.00130478	1.5216e-13	566.354	347.76	420.291
GOBP_LYMPHOCYTE_APOPTOTIC_PROCESS	74.4406	6.84587e-17	3.53666e-10	3.53474e-16	0.000234861	1.5216e-13	60.9701	-146.013	-232.12
GOBP_POSITIVE_REGULATION_OF_PROTEIN_EXPORT_FROM_NUCLEUS	74.4266	6.89412e-17	3.41423e-07	2.26785e-15	1.05525e-07	1.53118e-13	2551.83	2286.99	1868.28
GOBP_MITOCHONDRIAL_OUTER_MEMBRANE_PERMEABILIZATION_INVOLVED_IN_PROGRAMMED_CELL_DEATH	74.3969	6.99724e-17	0.773178	1.99458e-10	4.49684e-16	1.55339e-13	2612.35	2605.75	2135.18
GOBP_POSITIVE_REGULATION_OF_NITRIC_OXIDE_METABOLIC_PROCESS	74.3171	7.28198e-17	1.02638e-08	0.073499	5.73417e-15	1.61587e-13	-342.556	-570.663	-262.387
GOBP_CRANIAL_NERVE_STRUCTURAL_ORGANIZATION	74.3145	7.29136e-17	4.24177e-11	0.845298	2.79846e-13	1.61722e-13	-1156.21	-1647.02	-1116.62
GOBP_REGULATION_OF_PROTEIN_FOLDING	74.3086	7.31289e-17	7.7538e-09	0.0114906	1.68007e-14	1.62127e-13	3013.55	3584.78	2785.84
GOBP_ANTEROGRADE_AXONAL_TRANSPORT_OF_MITOCHONDRION	74.2028	7.71027e-17	3.76783e-05	2.74641e-15	1.76674e-09	1.7086e-13	-1775.04	-1080.5	-209.898
GOBP_LONG_CHAIN_FATTY_ACID_METABOLIC_PROCESS	74.1867	7.77265e-17	1.01075e-14	8.08418e-14	0.21754	1.72164e-13	717.672	475.976	406.344
GOBP_INTESTINAL_ABSORPTION	74.1654	7.85557e-17	9.3781e-05	1.44913e-05	3.14243e-16	1.73922e-13	-1235.47	-1381.82	-981.74
GOBP_POSITIVE_REGULATION_OF_CELL_PROLIFERATION_INVOLVED_IN_HEART_MORPHOGENESIS	74.1	8.11688e-17	0.016759	4.80879e-14	1.60598e-12	1.79627e-13	93.3463	-223.645	-1005.94
GOBP_NEGATIVE_REGULATION_OF_CD4_POSITIVE_ALPHA_BETA_T_CELL_ACTIVATION	74.0892	8.16077e-17	1.16187e-17	0.020365	1.29344e-06	1.80516e-13	-1049.12	-512.33	-843.123
GOBP_CLEAVAGE_FURROW_FORMATION	74.0802	8.1977e-17	0.000191241	7.20637e-05	7.46885e-17	1.81251e-13	589.936	156.427	1387.61
GOBP_REGULATION_OF_PROTEIN_COMPLEX_STABILITY	74.0763	8.21379e-17	3.82491e-17	0.000166289	1.34015e-05	1.81525e-13	2155.73	2755.98	2416.37
GOBP_POSITIVE_REGULATION_OF_PROTEIN_DEUBIQUITINATION	74.0577	8.29029e-17	1.59527e-08	7.10821e-16	5.10483e-06	1.83133e-13	1577.76	2071.64	2575.31
GOBP_POSTSYNAPSE_TO_NUCLEUS_SIGNALING_PATHWAY	74.0072	8.50254e-17	2.29909e-16	0.0021738	5.01873e-07	1.87736e-13	685.3	1730.93	1124.75
GOBP_PROTEIN_GERANYLGERANYLATION	73.9648	8.68451e-17	2.08766e-17	1.06455e-09	0.110693	1.91667e-13	79.5417	955.373	788.434
GOBP_BIOLOGICAL_PROCESS_INVOLVED_IN_INTERACTION_WITH_HOST	73.925	8.85933e-17	0.0135163	3.69672e-14	2.56639e-12	1.95437e-13	1062.38	995.979	842.216
GOBP_EPITHELIAL_CELL_DIFFERENTIATION_INVOLVED_IN_PROSTATE_GLAND_DEVELOPMENT	73.7743	9.55245e-17	6.30107e-10	1.62346e-15	6.74781e-05	2.10631e-13	2439.74	1967.34	1663.85
GOBP_ENDOMEMBRANE_SYSTEM_ORGANIZATION	73.7346	9.74374e-17	1.98706e-16	9.90811e-12	0.3531	2.14752e-13	1448.86	1280.39	1260.57
GOBP_REACTIVE_OXYGEN_SPECIES_BIOSYNTHETIC_PROCESS	73.661	1.01091e-16	8.8452e-12	2.48549e-15	0.00333657	2.22703e-13	527.797	777.414	891.328
GOBP_INTRA_GOLGI_VESICLE_MEDIATED_TRANSPORT	73.6505	1.01626e-16	0.000121003	0.000101888	1.16346e-16	2.23781e-13	1994.93	2143.68	1800.74
GOBP_NEGATIVE_REGULATION_OF_PHOSPHORUS_METABOLIC_PROCESS	73.518	1.08584e-16	1.39031e-16	1.49644e-11	0.614265	2.38993e-13	956.902	830.775	818.48
GOBP_PLACENTA_BLOOD_VESSEL_DEVELOPMENT	73.4725	1.11086e-16	0.0573004	4.93851e-09	4.87616e-16	2.44389e-13	674.448	777.084	327.852
GOBP_SULFUR_AMINO_ACID_BIOSYNTHETIC_PROCESS	73.4115	1.14524e-16	7.71272e-17	1.66099e-05	4.51349e-05	2.51839e-13	1074.96	1611.85	1337.57
GOBP_RECEPTOR_GUANYLYL_CYCLASE_SIGNALING_PATHWAY	73.3711	1.16863e-16	7.73072e-15	2.85256e-13	0.178003	2.56865e-13	-3951.82	-3519.38	-3460.11
GOBP_CELL_AGGREGATION	73.3494	1.18138e-16	1.63931e-14	0.0131934	4.99401e-09	2.59549e-13	-2020.21	-1448.82	-1828.56
GOBP_GLYCEROLIPID_METABOLIC_PROCESS	73.2424	1.24626e-16	0.532616	7.37123e-11	2.25289e-15	2.73678e-13	317.114	289.441	454.105
GOBP_VENOUS_BLOOD_VESSEL_MORPHOGENESIS	73.2251	1.25709e-16	2.84808e-08	2.8777e-17	5.44484e-05	2.75931e-13	-775.191	-210.173	143.449
GOBP_NEGATIVE_REGULATION_OF_BLOOD_VESSEL_ENDOTHELIAL_CELL_PROLIFERATION_INVOLVED_IN_SPROUTING_ANGIOGENESIS	73.2092	1.26712e-16	1.22897e-16	6.8831e-11	0.289631	2.78007e-13	-899.884	-1710.4	-1655.11
GOBP_ANTIGEN_PROCESSING_AND_PRESENTATION_OF_EXOGENOUS_PEPTIDE_ANTIGEN	73.195	1.27618e-16	7.05989e-16	2.83814e-12	0.829877	2.79866e-13	-807.628	-258.168	-314.183
GOBP_OSTEOBLAST_DIFFERENTIATION	73.1051	1.33482e-16	7.29694e-08	0.0255525	3.967e-15	2.92592e-13	427.25	519.726	351.585
GOBP_CALCIUM_ION_EXPORT_ACROSS_PLASMA_MEMBRANE	73.0343	1.38294e-16	5.52503e-18	1.7873e-09	0.583424	3.03001e-13	4181.87	3261.6	3658.46
GOBP_NEGATIVE_REGULATION_OF_PROTEIN_LOCALIZATION_TO_CELL_SURFACE	73.0181	1.39417e-16	5.40321e-15	3.02046e-13	0.447864	3.05324e-13	1590.81	1036.16	943.857
GOBP_DICARBOXYLIC_ACID_METABOLIC_PROCESS	72.9978	1.40843e-16	0.000353705	1.93529e-15	7.58811e-10	3.08304e-13	652.729	552.763	352.199
GOBP_REGULATION_OF_RESTING_MEMBRANE_POTENTIAL	72.979	1.42173e-16	3.52954e-18	1.77253e-06	0.00486343	3.11074e-13	1061.73	383.494	600.119
GOBP_HEMATOPOIETIC_STEM_CELL_HOMEOSTASIS	72.9517	1.44128e-16	1.83161e-10	8.13977e-16	0.000682558	3.15209e-13	838.927	298.062	68.1
GOBP_POSITIVE_REGULATION_OF_DOUBLE_STRAND_BREAK_REPAIR_VIA_NONHOMOLOGOUS_END_JOINING	72.9379	1.45124e-16	1.04756e-11	2.70112e-15	0.00453773	3.17242e-13	1137.22	1645.78	1786.58
GOBP_AXO_DENDRITIC_TRANSPORT	72.8724	1.49952e-16	5.80726e-13	2.35985e-14	0.0157736	3.27646e-13	2639.15	2358.19	2298.61
GOBP_POSITIVE_REGULATION_OF_CHROMATIN_ORGANIZATION	72.8206	1.53892e-16	8.57999e-06	1.03336e-14	6.05797e-09	3.36099e-13	2092.6	1779.93	1306.03
GOBP_REGULATION_OF_INTRINSIC_APOPTOTIC_SIGNALING_PATHWAY_BY_P53_CLASS_MEDIATOR	72.7864	1.56544e-16	8.19753e-05	5.54662e-15	1.42942e-09	3.41737e-13	2418.75	2286.69	2073.33
GOBP_NEGATIVE_REGULATION_OF_INTRINSIC_APOPTOTIC_SIGNALING_PATHWAY_IN_RESPONSE_TO_DNA_DAMAGE	72.7824	1.56859e-16	3.83289e-10	0.140795	1.84677e-13	3.42267e-13	1427.45	1701.02	1338.78
GOBP_STEM_CELL_DIVISION	72.7155	1.6219e-16	1.70836e-15	0.0457624	2.67817e-08	3.53736e-13	1089.82	712.231	981.647
GOBP_ADAPTIVE_IMMUNE_RESPONSE_BASED_ON_SOMATIC_RECOMBINATION_OF_IMMUNE_RECEPTORS_BUILT_FROM_IMMUNOGLOBULIN_SUPERFAMILY_DOMAINS	72.6387	1.68539e-16	4.56484e-08	1.31627e-15	3.31355e-06	3.67415e-13	-346.081	-245.069	-159.427
GOBP_REGULATION_OF_TRIGLYCERIDE_BIOSYNTHETIC_PROCESS	72.6373	1.68657e-16	0.141172	1.86009e-13	3.38003e-13	3.67503e-13	-1150.63	-1129.28	-586.473
GOBP_MIDDLE_EAR_MORPHOGENESIS	72.5	1.80648e-16	8.13434e-17	5.58842e-09	0.0224519	3.9345e-13	-422.978	39.3611	-44.5447
GOBP_LEYDIG_CELL_DIFFERENTIATION	72.4902	1.81535e-16	0.500087	4.308e-11	5.23061e-15	3.95203e-13	-200.833	-264.403	-977.052
GOBP_REGULATION_OF_ATRIAL_CARDIAC_MUSCLE_CELL_MEMBRANE_DEPOLARIZATION	72.4479	1.85415e-16	0.0721336	2.8527e-09	4.51831e-16	4.03462e-13	-3102.27	-3016.99	-2616.13
GOBP_LIVER_REGENERATION	72.4397	1.86175e-16	6.77047e-14	0.298906	4.09297e-10	4.04931e-13	1115.32	1412.43	1135.97
GOBP_SINGLE_FERTILIZATION	72.4268	1.87381e-16	2.60365e-07	5.19319e-15	2.60365e-07	4.07367e-13	807.901	655.31	543.023
GOBP_POSITIVE_REGULATION_OF_HISTONE_H3_K9_METHYLATION	72.3952	1.90363e-16	0.00363278	2.36107e-16	6.28147e-10	4.13659e-13	2710.43	2404.13	1680.81
GOBP_MITOCHONDRIAL_DNA_METABOLIC_PROCESS	72.3844	1.91389e-16	2.09714e-06	0.000672331	2.6024e-15	4.15697e-13	1395.35	1789.92	1051.56
GOBP_POSITIVE_REGULATION_BY_SYMBIONT_OF_ENTRY_INTO_HOST	72.374	1.92392e-16	0.0167276	4.55327e-11	2.62344e-14	4.17684e-13	-1507.34	-1307.59	-1982.37
GOBP_FACIAL_NERVE_STRUCTURAL_ORGANIZATION	72.3196	1.97701e-16	7.11721e-11	0.698995	6.64613e-13	4.29011e-13	-237.345	-762.584	-163.589
GOBP_REGULATION_OF_RYANODINE_SENSITIVE_CALCIUM_RELEASE_CHANNEL_ACTIVITY	72.2789	2.01762e-16	2.21583e-15	1.51848e-12	0.677575	4.37622e-13	647.761	199.917	172.968
GOBP_G_PROTEIN_COUPLED_PURINERGIC_NUCLEOTIDE_RECEPTOR_SIGNALING_PATHWAY	72.2744	2.02219e-16	1.77745e-15	1.90916e-12	0.935358	4.38411e-13	-3814.46	-3489.82	-3453.65
GOBP_POSITIVE_REGULATION_OF_CYTOSOLIC_CALCIUM_ION_CONCENTRATION_INVOLVED_IN_PHOSPHOLIPASE_C_ACTIVATING_G_PROTEIN_COUPLED_SIGNALING_PATHWAY	72.2732	2.02336e-16	0.230497	2.50313e-10	2.25289e-15	4.38462e-13	-2301.8	-2265.83	-1948.59
GOBP_GLYCEROLIPID_CATABOLIC_PROCESS	72.2438	2.05329e-16	6.70062e-11	1.70711e-15	0.00172045	4.44742e-13	-574.496	-380.891	-265.219
GOBP_REGULATION_OF_TRIGLYCERIDE_METABOLIC_PROCESS	72.1784	2.12156e-16	0.439549	3.01527e-10	1.96801e-15	4.59319e-13	-992.365	-1049.16	-655.336
GOBP_HEART_VALVE_FORMATION	72.1082	2.19737e-16	2.53751e-11	1.75052e-15	0.00488069	4.75512e-13	-1234.46	-1721.61	-1924.69
GOBP_ANTIGEN_PROCESSING_AND_PRESENTATION_OF_EXOGENOUS_ANTIGEN	72.0747	2.23453e-16	1.06084e-16	8.60314e-10	0.100523	4.83329e-13	-410.776	68.6737	5.18542
GOBP_WATER_HOMEOSTASIS	72.0338	2.28071e-16	4.56484e-08	0.0096097	1.84712e-14	4.93089e-13	-304.742	-526.797	-208.64
GOBP_NEGATIVE_REGULATION_OF_STRIATED_MUSCLE_CONTRACTION	72.0295	2.28556e-16	4.21632e-13	0.452383	8.7162e-11	4.93909e-13	662.06	-257.819	502.391
GOBP_NEGATIVE_REGULATION_OF_CELL_DIVISION	72.0204	2.29601e-16	8.81361e-09	0.0477893	3.44706e-14	4.95938e-13	902.736	1382.19	663.874
GOBP_RESPONSE_TO_MISFOLDED_PROTEIN	71.9622	2.36383e-16	0.275047	3.87694e-10	2.41581e-15	5.1035e-13	2621.45	2644.42	2134.37
GOBP_FAT_CELL_DIFFERENTIATION	71.9338	2.39759e-16	0.830203	5.61946e-12	2.40897e-14	5.17401e-13	40.7035	47.7317	-105.88
GOBP_MITOCHONDRIAL_GENOME_MAINTENANCE	71.9261	2.40686e-16	4.36163e-05	9.95294e-05	8.81966e-16	5.1916e-13	1316.5	1586.82	960.391
GOBP_LEUKOTRIENE_METABOLIC_PROCESS	71.9056	2.43162e-16	3.12127e-17	5.28626e-09	0.0969207	5.24257e-13	-573.656	-920.641	-842.245
GOBP_POSITIVE_REGULATION_OF_PHOSPHOLIPASE_A2_ACTIVITY	71.895	2.44453e-16	3.47349e-16	6.61884e-07	0.00026335	5.26795e-13	-1382.05	-1997.93	-1775.04
GOBP_REGULATION_OF_DNA_CATABOLIC_PROCESS	71.8342	2.52003e-16	0.00784201	1.09004e-07	8.45266e-16	5.42814e-13	801.389	516.052	1186.9
GOBP_RECEPTOR_CATABOLIC_PROCESS	71.8172	2.54148e-16	1.31875e-16	3.79221e-06	0.000219625	5.47182e-13	1141.01	532.356	784.524
GOBP_DEADENYLATION_DEPENDENT_DECAPPING_OF_NUCLEAR_TRANSCRIBED_MRNA	71.7752	2.59542e-16	0.00400998	1.65088e-15	2.41056e-10	5.58533e-13	2245.65	2136.99	1741.44
GOBP_REGULATION_OF_LENS_FIBER_CELL_DIFFERENTIATION	71.7327	2.6512e-16	3.45557e-15	1.34872e-12	0.870019	5.70274e-13	1284.84	337.49	378.767
GOBP_REGULATION_OF_CELL_PROJECTION_SIZE	71.7295	2.65539e-16	3.94537e-16	7.49487e-05	1.26764e-05	5.70909e-13	-1537	-1900.85	-1732.19
GOBP_L_GLUTAMATE_IMPORT_ACROSS_PLASMA_MEMBRANE	71.7083	2.6838e-16	7.64776e-10	0.121811	2.16837e-13	5.76748e-13	376.793	660.851	236.152
GOBP_SPINAL_CORD_OLIGODENDROCYTE_CELL_DIFFERENTIATION	71.6644	2.74327e-16	7.19076e-13	9.44709e-15	0.0730849	5.89254e-13	-1687.89	-2463.29	-2689.75
GOBP_MONOCARBOXYLIC_ACID_METABOLIC_PROCESS	71.6619	2.74672e-16	0.0158675	5.06299e-07	2.23462e-16	5.89721e-13	386.365	371.787	472.367
GOBP_N_GLYCAN_PROCESSING	71.64	2.77701e-16	5.71342e-12	0.734769	5.71342e-12	5.95946e-13	305.358	-286.381	340.033
GOBP_GLUCOSE_METABOLIC_PROCESS	71.6014	2.83103e-16	1.0833e-05	4.22567e-15	2.24734e-08	6.07257e-13	292.041	383.511	499.532
GOBP_NEGATIVE_REGULATION_OF_INTERLEUKIN_8_PRODUCTION	71.5511	2.90325e-16	1.36604e-16	1.35302e-08	0.013732	6.22456e-13	133.666	756.466	553.638
GOBP_NEUROTROPHIN_TRK_RECEPTOR_SIGNALING_PATHWAY	71.5368	2.92404e-16	0.0290338	1.43035e-14	1.29173e-11	6.26622e-13	687.708	584.11	145.179
GOBP_NEGATIVE_REGULATION_OF_NOTCH_SIGNALING_PATHWAY	71.478	3.0112e-16	0.00514072	2.47129e-06	2.23462e-16	6.44999e-13	-68.1331	-209.371	158.89
GOBP_B_CELL_APOPTOTIC_PROCESS	71.4479	3.05698e-16	2.58606e-11	1.11242e-15	0.0110345	6.54499e-13	518.233	128.631	-0.329147
GOBP_CIRCADIAN_SLEEP_WAKE_CYCLE_SLEEP	71.438	3.07214e-16	7.95867e-13	2.47649e-14	0.0344528	6.57438e-13	-2069.53	-1703.6	-1558.76
GOBP_NEGATIVE_REGULATION_OF_ORGAN_GROWTH	71.399	3.13257e-16	7.77843e-18	8.90895e-07	0.0112154	6.70056e-13	1085.45	752.06	854.652
GOBP_HINDBRAIN_TANGENTIAL_CELL_MIGRATION	71.3259	3.24925e-16	1.20994e-13	0.265202	5.42844e-10	6.9469e-13	-1133.55	-2073.18	-1291.16
GOBP_GLUTAMATE_CATABOLIC_PROCESS	71.2853	3.31584e-16	5.28753e-09	5.50943e-16	0.000121398	7.08595e-13	-903.01	-239.716	181.276
GOBP_CARDIAC_CHAMBER_FORMATION	71.2503	3.37437e-16	4.38432e-13	1.89846e-14	0.0987667	7.20764e-13	-544.041	-1013.17	-1072.8
GOBP_REGULATION_OF_DEACETYLASE_ACTIVITY	71.2173	3.43052e-16	5.5629e-11	4.19406e-16	0.0125376	7.32416e-13	1500.87	806.024	476.267
GOBP_MESENDODERM_DEVELOPMENT	71.1757	3.50259e-16	3.86359e-07	0.0301013	3.01917e-15	7.47452e-13	908.727	362.713	1126.15
GOBP_RESPONSE_TO_DIETARY_EXCESS	71.118	3.60515e-16	7.29889e-05	0.000266169	5.57081e-16	7.68978e-13	-1341.03	-1175.33	-1581.12
GOBP_NEGATIVE_REGULATION_OF_SMALL_MOLECULE_METABOLIC_PROCESS	71.0889	3.65794e-16	7.04134e-12	0.907933	7.04134e-12	7.79873e-13	379.133	174.612	380.131
GOBP_HYPOTONIC_RESPONSE	71.0825	3.66973e-16	1.78497e-17	1.14947e-08	0.166556	7.82019e-13	-192.317	-750.255	-681.29
GOBP_VESICLE_UNCOATING	71.0158	3.79418e-16	1.11092e-12	7.73513e-14	0.0124573	8.0816e-13	763.581	-68.9089	-340.211
GOBP_REGULATION_OF_TRANSFERASE_ACTIVITY	70.9979	3.82833e-16	0.000497522	2.89289e-13	5.67699e-11	8.15051e-13	981.46	932.834	860.664
GOBP_POSITIVE_REGULATION_OF_PEROXISOME_PROLIFERATOR_ACTIVATED_RECEPTOR_SIGNALING_PATHWAY	70.9591	3.90333e-16	1.10666e-07	6.22299e-15	1.47731e-06	8.30629e-13	-210.111	-992.549	-1344.14
GOBP_UBIQUITIN_DEPENDENT_PROTEIN_CATABOLIC_PROCESS_VIA_THE_C_END_DEGRON_RULE_PATHWAY	70.8868	4.04698e-16	0.531258	7.76834e-12	4.0475e-14	8.60792e-13	2047.93	2074.19	1340.08
GOBP_POSITIVE_REGULATION_OF_LYMPHOCYTE_DIFFERENTIATION	70.7965	4.23394e-16	0.736504	2.838e-11	1.90636e-14	9.00135e-13	-804.943	-800.373	-577.585
GOBP_REGULATION_OF_PHOSPHOLIPASE_A2_ACTIVITY	70.7626	4.30619e-16	0.92036	4.60058e-10	2.86898e-15	9.15066e-13	-1601.88	-1591.08	-1023.43
GOBP_RESPONSE_TO_GLYCOPROTEIN	70.7591	4.31385e-16	2.22582e-14	0.159543	4.58e-09	9.16261e-13	786.922	1746.21	1004.56
GOBP_PROSTAGLANDIN_TRANSPORT	70.7266	4.38436e-16	0.000163047	1.85303e-14	1.34518e-09	9.308e-13	-2423.77	-2144.78	-1684.07
GOBP_ATP_TRANSPORT	70.7247	4.38858e-16	0.0595022	3.05658e-09	3.61678e-15	9.31257e-13	1708.9	1799.71	1152.1
GOBP_REGULATION_OF_MORPHOGENESIS_OF_A_BRANCHING_STRUCTURE	70.7199	4.39912e-16	7.91945e-05	1.83253e-05	2.73884e-15	9.33054e-13	-517.482	-365.584	-677.299
GOBP_POSITIVE_REGULATION_OF_SMAD_PROTEIN_SIGNAL_TRANSDUCTION	70.4924	4.92921e-16	3.35173e-10	5.82713e-15	0.000494768	1.04499e-12	748.608	280.858	87.0142
GOBP_CARDIOLIPIN_ACYL_CHAIN_REMODELING	70.4666	4.99314e-16	5.15644e-09	4.15839e-16	0.000270139	1.05805e-12	2309.81	1812.6	1509.43
GOBP_POSITIVE_REGULATION_OF_PROTEIN_SECRETION	70.4534	5.0262e-16	2.371e-15	0.000650128	1.36288e-06	1.06455e-12	-396.241	-614.604	-491.209
GOBP_CEREBELLAR_GRANULAR_LAYER_MORPHOGENESIS	70.4188	5.11396e-16	8.42797e-17	2.33126e-08	0.0341626	1.08262e-12	1244.62	580.653	698.069
GOBP_EOSINOPHIL_MIGRATION	70.3925	5.18146e-16	0.000527816	6.56171e-06	1.43185e-15	1.0964e-12	-2631.35	-2874.77	-2167.95
GOBP_NEGATIVE_REGULATION_OF_PROTEIN_LOCALIZATION_TO_MEMBRANE	70.3586	5.27007e-16	3.32255e-15	0.00508657	2.85235e-07	1.11462e-12	1138.86	704.835	902.008
GOBP_DORSAL_AORTA_MORPHOGENESIS	70.3233	5.36406e-16	2.86912e-09	0.16167	1.55854e-13	1.13396e-12	185.885	710.362	76.013
GOBP_EMBRYONIC_APPENDAGE_MORPHOGENESIS	70.1988	5.70865e-16	2.20715e-16	4.04875e-09	0.0573379	1.20624e-12	19.3932	-206.603	-142.452
GOBP_PROCESS_UTILIZING_AUTOPHAGIC_MECHANISM	70.1975	5.71226e-16	0.000114094	0.000121625	1.10069e-15	1.20643e-12	1612.56	1672.28	1516.16
GOBP_NEGATIVE_REGULATION_OF_ORGANIC_ACID_TRANSPORT	70.1835	5.75248e-16	3.62206e-09	0.245621	1.17849e-13	1.21435e-12	-839.496	-1165.05	-681.913
GOBP_REELIN_MEDIATED_SIGNALING_PATHWAY	70.1447	5.86499e-16	0.00119792	1.85607e-15	1.82734e-09	1.23751e-12	1166.3	718.967	53.3682
GOBP_GLUCOSE_IMPORT	70.1175	5.94534e-16	8.13434e-17	9.03702e-08	0.0160467	1.25387e-12	-130.772	176.159	77.5841
GOBP_PARATHYROID_GLAND_DEVELOPMENT	70.1017	5.99265e-16	0.0155404	2.83386e-08	3.44528e-15	1.26325e-12	-1145.91	-805.453	-2004.33
GOBP_GLYCOPROTEIN_CATABOLIC_PROCESS	69.9929	6.32755e-16	8.03872e-17	3.71052e-09	0.206905	1.33322e-12	1114.99	574.461	615.25
GOBP_VACUOLAR_ACIDIFICATION	69.9376	6.50481e-16	1.35121e-06	0.00173238	1.06285e-14	1.36991e-12	1734.66	1930.12	1555.43
GOBP_MULTIVESICULAR_BODY_SORTING_PATHWAY	69.9268	6.54022e-16	3.84365e-15	0.0079601	2.49151e-07	1.37672e-12	1610.73	1966.05	1725.75
GOBP_REGULATION_OF_ENDOPLASMIC_RETICULUM_UNFOLDED_PROTEIN_RESPONSE	69.8942	6.64749e-16	9.4843e-17	1.74242e-09	0.357247	1.39863e-12	2223.99	2575.2	2570.29
GOBP_POSITIVE_REGULATION_OF_COLLAGEN_METABOLIC_PROCESS	69.7784	7.04374e-16	3.19364e-05	0.000455633	1.89588e-15	1.4813e-12	-549.667	-789.2	-348.655
GOBP_MULTI_CILIATED_EPITHELIAL_CELL_DIFFERENTIATION	69.7601	7.10858e-16	3.77964e-15	0.00553735	3.56512e-07	1.49422e-12	289.223	951.624	382.018
GOBP_REGULATION_OF_GLUCAN_BIOSYNTHETIC_PROCESS	69.6459	7.52621e-16	3.96047e-08	9.68115e-15	6.82857e-06	1.58126e-12	305.061	-10.3786	-262.42
GOBP_POSITIVE_REGULATION_OF_B_CELL_MEDIATED_IMMUNITY	69.5281	7.98317e-16	1.45752e-15	0.0118626	5.84864e-07	1.67647e-12	44.5167	382.158	119.527
GOBP_SERINE_FAMILY_AMINO_ACID_CATABOLIC_PROCESS	69.5265	7.98933e-16	2.65375e-15	3.80245e-11	0.297742	1.67696e-12	984.033	337.992	396.722
GOBP_DOPAMINE_METABOLIC_PROCESS	69.5039	8.08017e-16	8.03929e-08	3.63813e-14	1.39937e-06	1.69522e-12	-989.003	-799.021	-595.372
GOBP_REPRODUCTION	69.4598	8.26049e-16	0.112293	4.07567e-11	8.86048e-14	1.73223e-12	678.539	645.068	556.462
GOBP_POSITIVE_REGULATION_OF_FEEDING_BEHAVIOR	69.3901	8.55313e-16	9.45137e-18	2.78413e-08	0.498031	1.79274e-12	-1916.54	-1534.89	-1563.66
GOBP_PEROXISOME_PROLIFERATOR_ACTIVATED_RECEPTOR_SIGNALING_PATHWAY	69.3585	8.68964e-16	0.0577534	1.87461e-13	5.59939e-12	1.82048e-12	-21.6375	-175.542	-729.926
GOBP_POSITIVE_REGULATION_OF_SKELETAL_MUSCLE_TISSUE_REGENERATION	69.3234	8.84352e-16	1.15636e-11	1.18274e-13	0.00285179	1.85183e-12	-4232.47	-3269.85	-3028.64
GOBP_REGULATION_OF_ORGANIC_ACID_TRANSPORT	69.3053	8.92377e-16	0.12196	6.78824e-08	8.25531e-16	1.86774e-12	-764.993	-812.865	-543.038
GOBP_CELLULAR_RESPONSE_TO_LEUCINE_STARVATION	69.3028	8.93494e-16	0.0798794	7.41507e-09	4.3909e-15	1.86919e-12	1794.38	1920.99	1329.03
GOBP_SEGMENTATION	69.1171	9.80429e-16	0.00152217	5.20657e-14	2.93536e-10	2.05008e-12	591.269	514.485	357.569
GOBP_ADENOHYPOPHYSIS_DEVELOPMENT	69.0935	9.9204e-16	4.03772e-16	3.22192e-10	0.66471	2.07336e-12	-1878.01	-2462.08	-2409.28
GOBP_DETECTION_OF_STIMULUS_INVOLVED_IN_SENSORY_PERCEPTION_OF_PAIN	69.077	1.0003e-15	4.72531e-10	0.430621	1.15655e-12	2.08962e-12	-1034.49	-1363.73	-966.323
GOBP_REGULATION_OF_IRE1_MEDIATED_UNFOLDED_PROTEIN_RESPONSE	69.0589	1.00937e-15	3.02813e-13	2.74066e-13	0.088739	2.10757e-12	1645.59	2076.89	2217.43
GOBP_SYNAPTIC_VESICLE_RECYCLING_VIA_ENDOSOME	69.0403	1.01882e-15	7.17798e-13	0.71947	2.14736e-10	2.12628e-12	2254.79	3059.8	2017.19
GOBP_EPINEPHRINE_TRANSPORT	69.0249	1.02667e-15	1.37703e-15	0.00315417	2.06338e-06	2.14164e-12	-2212.27	-1569.82	-1934.31
GOBP_NUCLEAR_BODY_ORGANIZATION	69.0137	1.03246e-15	1.20558e-14	0.0454318	5.33661e-08	2.15268e-12	2634.13	2134.01	2518.87
GOBP_POSITIVE_REGULATION_OF_HEMOPOIESIS	68.9944	1.04244e-15	0.291124	4.01953e-11	7.26707e-14	2.17244e-12	-693.21	-669.01	-536.533
GOBP_REGULATION_OF_MITOTIC_CENTROSOME_SEPARATION	68.9878	1.04589e-15	0.950517	2.01279e-11	7.29921e-14	2.17858e-12	1917.02	1952.33	1105.63
GOBP_SPECIFICATION_OF_ANIMAL_ORGAN_IDENTITY	68.9473	1.06731e-15	1.25457e-08	3.35184e-15	7.31945e-05	2.22213e-12	-1125.82	-883.052	-773.938
GOBP_PYRIDINE_CONTAINING_COMPOUND_METABOLIC_PROCESS	68.9311	1.07599e-15	3.27784e-16	2.90606e-06	0.000808643	2.23913e-12	354.588	-65.5228	94.1218
GOBP_HISTONE_MONOUBIQUITINATION	68.9286	1.07732e-15	6.24402e-15	9.09403e-12	0.806437	2.24083e-12	2656.27	2303.96	2265.74
GOBP_POSITIVE_REGULATION_OF_ISOTYPE_SWITCHING_TO_IGG_ISOTYPES	68.9233	1.08017e-15	5.94596e-18	5.23581e-06	0.0195435	2.24568e-12	-76.9914	533.865	314.946
GOBP_PYRIMIDINE_NUCLEOSIDE_METABOLIC_PROCESS	68.9212	1.08129e-15	0.000388771	2.25878e-05	2.27397e-15	2.24693e-12	236.059	448.162	-39.6361
GOBP_MEMBRANE_LIPID_CATABOLIC_PROCESS	68.8956	1.09525e-15	4.96183e-10	1.89846e-14	0.000429699	2.27484e-12	-691.158	-373.853	-205.333
GOBP_POSITIVE_REGULATION_OF_MITOTIC_NUCLEAR_DIVISION	68.8525	1.11909e-15	0.00439374	0.000811114	2.8493e-17	2.32323e-12	927.496	1016.84	669.705
GOBP_UBIQUINONE_METABOLIC_PROCESS	68.8037	1.14676e-15	5.68133e-12	0.607936	6.29747e-11	2.37953e-12	1012.83	1425.88	1108.67
GOBP_RESPONSE_TO_MANGANESE_ION	68.7996	1.1491e-15	0.62591	3.60541e-10	1.35821e-14	2.38323e-12	1293.61	1340.85	961.11
GOBP_NEGATIVE_REGULATION_OF_DEFENSE_RESPONSE	68.7345	1.1871e-15	1.15329e-09	1.40734e-14	0.000271937	2.46085e-12	54.7386	-58.9099	-129.26
GOBP_MYELOID_DENDRITIC_CELL_CYTOKINE_PRODUCTION	68.6764	1.22213e-15	0.671022	3.03747e-09	3.46929e-15	2.53226e-12	2689.65	2711.36	2105.89
GOBP_CELLULAR_RESPONSE_TO_MINERALOCORTICOID_STIMULUS	68.6729	1.22423e-15	0.366015	7.82661e-13	7.82661e-13	2.53538e-12	1389.8	1375.84	882.411
GOBP_ALDEHYDE_BIOSYNTHETIC_PROCESS	68.6427	1.2429e-15	2.22837e-15	0.0403097	3.11726e-07	2.57281e-12	327.287	-156.812	193.922
GOBP_NEGATIVE_REGULATION_OF_LOW_DENSITY_LIPOPROTEIN_PARTICLE_CLEARANCE	68.6266	1.25294e-15	6.61073e-13	5.66017e-12	0.00291609	2.59234e-12	-1227.93	-1906.66	-2067.02
GOBP_REGULATION_OF_CILIUM_BEAT_FREQUENCY_INVOLVED_IN_CILIARY_MOTILITY	68.5801	1.2824e-15	0.0256617	1.00684e-07	3.06146e-15	2.65201e-12	2212.86	2361.44	1685.84
GOBP_L_ARGININE_IMPORT_ACROSS_PLASMA_MEMBRANE	68.4844	1.34526e-15	3.33366e-17	3.48352e-07	0.042364	2.78064e-12	-1513.06	-356.568	-697.535
GOBP_CELL_REDOX_HOMEOSTASIS	68.4467	1.37088e-15	0.000370851	6.00578e-14	1.35e-09	2.83223e-12	2749.06	2625.14	2385.09
GOBP_LYMPHOCYTE_ACTIVATION	68.434	1.37957e-15	1.91054e-14	0.0104055	1.31616e-07	2.8488e-12	303.948	204.794	271.058
GOBP_CLATHRIN_COAT_ASSEMBLY	68.4083	1.39742e-15	0.541711	7.44096e-12	2.50125e-13	2.88428e-12	1229.81	1243.51	1705.11
GOBP_NEGATIVE_REGULATION_OF_IMMUNE_RESPONSE	68.3829	1.41525e-15	4.278e-16	0.00302147	8.95618e-06	2.91967e-12	-723.329	-508.012	-618.142
GOBP_HISTONE_H3_K9_TRIMETHYLATION	68.3392	1.44654e-15	3.16858e-14	0.0425454	3.68338e-08	2.98276e-12	3161.88	3700.7	3302.65
GOBP_NEGATIVE_REGULATION_OF_INTERLEUKIN_12_PRODUCTION	68.2919	1.48115e-15	3.25888e-16	3.68744e-09	0.178554	3.05265e-12	-181.961	-831.714	-675.763
GOBP_COTRANSLATIONAL_PROTEIN_TARGETING_TO_MEMBRANE	68.2255	1.53113e-15	0.000821161	2.97855e-14	1.33082e-09	3.15412e-12	4404.48	4235.75	4003.21
GOBP_ENDOCRINE_SYSTEM_DEVELOPMENT	68.219	1.53618e-15	0.568986	2.81746e-12	5.19143e-13	3.16299e-12	-792.48	-809.764	-1009.61
GOBP_POSITIVE_REGULATION_OF_EPIDERMAL_GROWTH_FACTOR_ACTIVATED_RECEPTOR_ACTIVITY	68.155	1.58613e-15	1.24945e-08	3.25285e-14	2.24663e-05	3.26425e-12	-989.955	-686.132	-490.785
GOBP_POSITIVE_REGULATION_OF_OLIGODENDROCYTE_DIFFERENTIATION	68.1004	1.62998e-15	4.2617e-11	2.12269e-13	0.00119066	3.35286e-12	-388.388	-151.805	-0.319127
GOBP_NUCLEOTIDE_PHOSPHORYLATION	68.0384	1.68127e-15	0.00585094	6.58363e-07	4.04095e-15	3.4567e-12	1103.27	1049.54	1267.16
GOBP_CEREBELLAR_CORTEX_FORMATION	67.9794	1.73162e-15	8.83829e-10	1.14872e-14	0.00071446	3.55848e-12	113.937	-339.886	-512.984
GOBP_NEURAL_RETINA_DEVELOPMENT	67.9716	1.73843e-15	1.88094e-15	1.24206e-09	0.0813219	3.57074e-12	-836.945	-1112.3	-1035.83
GOBP_RESPONSE_TO_KETONE	67.9332	1.77208e-15	1.37305e-05	2.28511e-14	6.55969e-08	3.63808e-12	106.795	28.4921	-63.7301
GOBP_SPHINGOMYELIN_BIOSYNTHETIC_PROCESS	67.903	1.79907e-15	1.96766e-11	0.606511	2.9967e-11	3.69169e-12	1577.94	2119.74	1406.63
GOBP_POSITIVE_REGULATION_OF_DEACETYLASE_ACTIVITY	67.8655	1.83313e-15	0.000637344	1.17996e-15	1.90944e-08	3.75975e-12	798.412	459.782	-357.45
GOBP_URETERIC_BUD_FORMATION	67.7857	1.90778e-15	2.05179e-05	8.63559e-15	1.03866e-07	3.91095e-12	-3063.3	-2973.29	-1877.39
GOBP_REGULATION_OF_IMMATURE_T_CELL_PROLIFERATION	67.7644	1.92821e-15	6.29626e-15	2.68363e-11	0.926988	3.95089e-12	-2737.46	-1964.13	-1957.75
GOBP_ACTIVIN_RECEPTOR_SIGNALING_PATHWAY	67.7363	1.95543e-15	1.62875e-16	1.54796e-05	0.00108801	4.00472e-12	-583.175	-215.42	-300.806
GOBP_LATERAL_SPROUTING_FROM_AN_EPITHELIUM	67.7336	1.95809e-15	0.00116081	4.40571e-14	1.05028e-09	4.00821e-12	-1010.88	-721.336	-267.392
GOBP_REGULATION_OF_CARBOHYDRATE_METABOLIC_PROCESS	67.683	2.00831e-15	1.35375e-15	2.74756e-10	0.631973	4.109e-12	321.787	141.028	173.71
GOBP_NEURON_PROJECTION_ORGANIZATION	67.6765	2.01484e-15	1.89547e-13	1.17995e-12	0.159688	4.12035e-12	973.598	734.071	689.756
GOBP_NEGATIVE_REGULATION_OF_NUCLEOTIDE_BIOSYNTHETIC_PROCESS	67.6097	2.08323e-15	2.74487e-15	2.76774e-08	0.00660083	4.25812e-12	1263.17	565.942	793.063
GOBP_REGULATION_OF_POST_TRANSLATIONAL_PROTEIN_MODIFICATION	67.3868	2.32885e-15	0.131912	2.9153e-13	8.07139e-12	4.75784e-12	1729.47	1589.76	760.978
GOBP_MAMMARY_GLAND_FORMATION	67.3243	2.40277e-15	0.027351	3.5021e-08	1.21259e-14	4.90646e-12	-552.27	-299.677	-1066.97
GOBP_NEGATIVE_REGULATION_OF_ACUTE_INFLAMMATORY_RESPONSE	67.2233	2.52723e-15	4.85499e-17	0.000610037	0.000363457	5.15808e-12	-732.325	-80.7784	-339.737
GOBP_DEOXYRIBONUCLEOSIDE_MONOPHOSPHATE_CATABOLIC_PROCESS	67.113	2.67059e-15	0.00377961	4.69521e-05	7.54598e-16	5.44801e-12	-703.477	-935.545	-447.021
GOBP_REGULATION_OF_MYOBLAST_PROLIFERATION	67.0994	2.68873e-15	7.68142e-10	0.220868	3.27896e-12	5.48233e-12	-1067.31	-677.392	-1243.13
GOBP_RIBONUCLEOSIDE_CATABOLIC_PROCESS	67.0825	2.71151e-15	2.71685e-12	0.342561	4.81079e-10	5.52607e-12	-1445.01	-1900.13	-1526.57
GOBP_DETECTION_OF_OTHER_ORGANISM	67.0739	2.7232e-15	0.00509699	3.63455e-11	3.85083e-12	5.54715e-12	-3128.46	-3012.51	-2745.91
GOBP_POSITIVE_REGULATION_OF_IRE1_MEDIATED_UNFOLDED_PROTEIN_RESPONSE	67.0301	2.7835e-15	1.38929e-08	0.174559	3.25395e-13	5.6672e-12	705.594	-126.597	791.174
GOBP_PERIPHERAL_NERVOUS_SYSTEM_MYELIN_MAINTENANCE	66.9853	2.84667e-15	0.0335777	3.94801e-07	3.0473e-15	5.79297e-12	1155.77	881.25	1802.86
GOBP_DEFINITIVE_HEMOPOIESIS	66.8673	3.01955e-15	4.01443e-16	1.45667e-06	0.00451351	6.14176e-12	329.235	-163.675	-20.9058
GOBP_VESICLE_TARGETING	66.862	3.02765e-15	0.118505	4.37292e-08	5.45158e-15	6.15522e-12	2330.7	2378.29	2002.86
GOBP_REGULATION_OF_MEMBRANE_REPOLARIZATION	66.7982	3.12574e-15	1.78754e-15	6.40072e-05	6.40072e-05	6.35149e-12	-474.032	-761.314	-606.688
GOBP_REGULATION_OF_FEMALE_RECEPTIVITY	66.7914	3.1364e-15	2.95234e-11	1.3735e-14	0.0450364	6.37003e-12	-3097.92	-2442.88	-2306.75
GOBP_REGULATION_OF_AMPA_RECEPTOR_ACTIVITY	66.7328	3.22967e-15	1.64418e-13	0.0934175	1.50083e-08	6.55623e-12	-2823.63	-3294.24	-2931.88
GOBP_REGULATION_OF_DNA_DEPENDENT_DNA_REPLICATION_INITIATION	66.7153	3.25808e-15	1.36463e-06	1.55106e-14	1.36463e-06	6.61064e-12	3104.06	2678.16	2251.52
GOBP_BLOOD_VESSEL_REMODELING	66.6753	3.3239e-15	8.40757e-11	1.25922e-13	0.00282014	6.74086e-12	-367.136	-645.594	-776.053
GOBP_NEGATIVE_REGULATION_OF_MUSCLE_TISSUE_DEVELOPMENT	66.6581	3.35265e-15	2.14627e-11	0.812737	7.06482e-11	6.79582e-12	239.436	738.866	266.711
GOBP_REGULATION_OF_APPETITE	66.5345	3.56632e-15	3.9972e-15	0.00927378	1.97674e-06	7.22536e-12	-990.068	-1388.78	-1142.36
GOBP_REGULATION_OF_NERVOUS_SYSTEM_PROCESS	66.4843	3.65689e-15	1.56047e-14	0.00910978	6.20899e-07	7.40519e-12	-758.4	-964.972	-820.701
GOBP_POSITIVE_REGULATION_OF_EARLY_ENDOSOME_TO_LATE_ENDOSOME_TRANSPORT	66.4737	3.6764e-15	1.24708e-09	0.162282	3.59045e-12	7.44104e-12	3525.28	3130.01	3534.76
GOBP_PHOSPHATIDYLINOSITOL_METABOLIC_PROCESS	66.4454	3.72868e-15	0.262806	8.90098e-12	1.20118e-12	7.54312e-12	147.479	173.86	379.318
GOBP_NEUTRAL_LIPID_BIOSYNTHETIC_PROCESS	66.2569	4.09733e-15	0.00281721	2.89142e-06	9.02096e-15	8.28479e-12	58.562	-51.2429	311.69
GOBP_POSITIVE_REGULATION_OF_CELL_DEATH	66.2562	4.09874e-15	4.60098e-10	3.906e-13	0.000277399	8.28479e-12	639.666	562.525	508.85
GOBP_RESPONSE_TO_PROGESTERONE	66.2442	4.12346e-15	9.03144e-16	1.19918e-08	0.113781	8.32939e-12	-437.348	-127.047	-191.174
GOBP_NEGATIVE_REGULATION_OF_INTERLEUKIN_2_PRODUCTION	66.2414	4.12925e-15	1.38217e-16	0.000362908	0.000362908	8.33696e-12	-1940	-2444.47	-2247.53
GOBP_NEGATIVE_REGULATION_OF_B_CELL_APOPTOTIC_PROCESS	66.2335	4.14549e-15	0.943381	7.52416e-11	1.83079e-13	8.36559e-12	1148.81	1156.71	507.653
GOBP_POSITIVE_REGULATION_OF_STEROID_METABOLIC_PROCESS	66.1394	4.34532e-15	2.63552e-11	1.62949e-13	0.0113253	8.7645e-12	-1786.14	-2149.9	-2232.53
GOBP_T_FOLLICULAR_HELPER_CELL_DIFFERENTIATION	66.131	4.36351e-15	2.29836e-07	0.000322836	8.97973e-13	8.79684e-12	1040.33	1514.41	141.997
GOBP_PROTEIN_TRANSPORT_WITHIN_LIPID_BILAYER	66.1092	4.41136e-15	1.16475e-11	2.49781e-13	0.0191019	8.88888e-12	2686.95	1728.3	1384.77
GOBP_CELLULAR_RESPONSE_TO_CALCIUM_ION	66.0897	4.45455e-15	6.48768e-13	6.48768e-13	0.259404	8.97146e-12	-542.594	-750.626	-778.61
GOBP_NEGATIVE_REGULATION_OF_ATP_DEPENDENT_ACTIVITY	66.082	4.47177e-15	1.38991e-05	0.00240671	1.56994e-14	9.00167e-12	1475.67	1211.76	1716.77
GOBP_ODONTOBLAST_DIFFERENTIATION	66.0652	4.50956e-15	4.67702e-13	8.06465e-13	0.372914	9.07324e-12	-770.224	-97.9191	-4.62022
GOBP_REGULATION_OF_CARDIOCYTE_DIFFERENTIATION	66.014	4.62629e-15	4.10477e-11	5.81835e-14	0.0184135	9.30347e-12	-1779.03	-1416.81	-1326.48
GOBP_PURINE_RIBONUCLEOSIDE_SALVAGE	65.9956	4.66921e-15	3.2144e-12	2.02609e-13	0.104717	9.38511e-12	584.583	1190.66	1408.21
GOBP_CELLULAR_RESPONSE_TO_ANTIBIOTIC	65.9888	4.68513e-15	3.47349e-16	4.62721e-06	0.00413419	9.41242e-12	1695.4	2230.34	2008.76
GOBP_MAMMARY_GLAND_ALVEOLUS_DEVELOPMENT	65.9582	4.75736e-15	0.592602	6.42665e-11	2.83491e-13	9.55278e-12	-554.409	-531.717	-878.518
GOBP_POSITIVE_REGULATION_OF_BEHAVIOR	65.9542	4.76671e-15	2.83908e-15	0.00328136	7.82503e-06	9.56678e-12	-1166.33	-907.125	-1102.52
GOBP_RESPONSE_TO_UV	65.9528	4.77005e-15	0.245018	5.19188e-11	5.08179e-13	9.56872e-12	1832.69	1785.63	1605.44
GOBP_PYRIMIDINE_CONTAINING_COMPOUND_TRANSMEMBRANE_TRANSPORT	65.9496	4.77772e-15	4.50628e-16	1.19196e-08	0.296424	9.57933e-12	-760.944	-254.863	-393.829
GOBP_POSITIVE_REGULATION_OF_OXIDOREDUCTASE_ACTIVITY	65.9375	4.80679e-15	0.652524	1.92887e-10	1.31466e-13	9.63281e-12	1156.5	1172.41	1402.5
GOBP_ICOSANOID_BIOSYNTHETIC_PROCESS	65.8888	4.92527e-15	3.43625e-15	3.82613e-10	0.787983	9.86532e-12	-1335.43	-1065.32	-1072.41
GOBP_EOSINOPHIL_CHEMOTAXIS	65.6997	5.41361e-15	0.991198	5.56239e-11	3.15737e-13	1.0838e-11	-2434.2	-2367.53	-1540.47
GOBP_VESICLE_FUSION_WITH_GOLGI_APPARATUS	65.6524	5.54324e-15	1.73764e-15	1.72749e-06	0.00228075	1.1092e-11	1998.29	2421.74	2284.94
GOBP_FARNESYL_DIPHOSPHATE_METABOLIC_PROCESS	65.6352	5.59102e-15	3.35303e-12	0.542657	8.04104e-10	1.1182e-11	919.096	1692.96	938.378
GOBP_LIMB_BUD_FORMATION	65.6283	5.61048e-15	6.34896e-15	2.89756e-10	0.566351	1.12153e-11	1041.74	403.755	506.649
GOBP_POSITIVE_REGULATION_OF_FATTY_ACID_BIOSYNTHETIC_PROCESS	65.609	5.66473e-15	0.0203651	1.48388e-13	1.75436e-10	1.13181e-11	-580.981	-659.967	-1122.46
GOBP_POSITIVE_REGULATION_OF_CELLULAR_EXTRAVASATION	65.6076	5.6687e-15	6.71149e-15	2.06247e-10	0.838318	1.13204e-11	-131.096	-569.443	-568.044
GOBP_RESPONSE_TO_STEROID_HORMONE	65.594	5.70756e-15	3.51499e-13	1.55257e-12	0.462293	1.13923e-11	651.706	531.212	535.612
GOBP_RESPONSE_TO_CISPLATIN	65.551	5.83156e-15	6.263e-05	1.11647e-14	1.47365e-07	1.1634e-11	-181.976	-994.833	-2172.6
GOBP_TELOMERE_MAINTENANCE_IN_RESPONSE_TO_DNA_DAMAGE	65.493	6.00311e-15	1.6704e-13	0.0370508	5.84174e-08	1.19702e-11	1257.72	1779.59	1402.59
GOBP_NEGATIVE_REGULATION_OF_AMINE_TRANSPORT	65.4673	6.08071e-15	0.00621865	1.51195e-05	3.01917e-15	1.21189e-11	-894.671	-1015.3	-597.898
GOBP_MITOCHONDRIAL_PROTEIN_PROCESSING	65.2981	6.61753e-15	6.04333e-09	6.55237e-14	0.0002044	1.31821e-11	2240.47	1801.73	1571.32
GOBP_NEGATIVE_REGULATION_OF_OXIDATIVE_PHOSPHORYLATION	65.2624	6.73673e-15	6.34896e-15	0.000108684	5.79899e-05	1.34128e-11	3428.42	2342.24	2912.81
GOBP_CYTOPLASMIC_MICROTUBULE_ORGANIZATION	65.251	6.77525e-15	4.12009e-08	1.43825e-13	1.87032e-05	1.34827e-11	1685.54	1905.46	2132.9
GOBP_RESPONSE_TO_PROSTAGLANDIN_E	65.2404	6.81129e-15	1.05199e-08	6.37816e-15	0.00073244	1.35477e-11	-1439.92	-1073.06	-901.136
GOBP_REGULATION_OF_SODIUM_PROTON_ANTIPORTER_ACTIVITY	65.1172	7.24393e-15	1.2878e-14	1.75594e-10	0.314142	1.44009e-11	1074.65	1640.43	1707.15
GOBP_LIPID_DROPLET_FORMATION	65.0862	7.35728e-15	7.94799e-14	0.150379	5.97509e-08	1.46189e-11	2047.33	1374.25	1847.74
GOBP_ASTROCYTE_ACTIVATION	65.073	7.40578e-15	4.49012e-09	7.45329e-15	0.00166132	1.47079e-11	-1115.41	-769.06	-585.918
GOBP_MORPHOGENESIS_OF_AN_EPITHELIAL_FOLD	65.0259	7.58234e-15	8.38922e-06	1.38314e-13	1.96962e-07	1.50509e-11	-1071.83	-818.024	-602.987
GOBP_CATECHOL_CONTAINING_COMPOUND_METABOLIC_PROCESS	65.0029	7.66998e-15	0.00050787	6.66948e-13	1.86004e-09	1.52172e-11	-1101.79	-1009.71	-816.085
GOBP_NEGATIVE_REGULATION_OF_LIPID_STORAGE	64.9882	7.72661e-15	2.45256e-15	0.000211161	0.000107714	1.53219e-11	-839.171	-1372.66	-1133.05
GOBP_CELL_COMMUNICATION_BY_ELECTRICAL_COUPLING_INVOLVED_IN_CARDIAC_CONDUCTION	64.986	7.73505e-15	3.49778e-07	0.00329217	4.97442e-13	1.53309e-11	1068.94	802.188	1223.17
GOBP_REGULATION_OF_CD8_POSITIVE_ALPHA_BETA_T_CELL_ACTIVATION	64.953	7.86367e-15	1.57633e-10	1.79102e-12	0.000582257	1.55779e-11	-2834.01	-2355.92	-2070.23
GOBP_POSITIVE_REGULATION_OF_CELLULAR_AMINE_METABOLIC_PROCESS	64.933	7.94272e-15	6.44267e-13	0.376747	6.2699e-09	1.57266e-11	-340.898	480.513	-300.728
GOBP_NEGATIVE_REGULATION_OF_ANION_TRANSPORT	64.8738	8.18155e-15	8.34669e-12	0.410638	6.85468e-10	1.61913e-11	-619.233	-969.59	-636.691
GOBP_NEGATIVE_REGULATION_OF_MUSCLE_CELL_APOPTOTIC_PROCESS	64.8538	8.26361e-15	4.74375e-07	0.00263562	4.72576e-13	1.63454e-11	-177.94	-443.203	-61.1419
GOBP_NEGATIVE_REGULATION_OF_LYMPHOCYTE_DIFFERENTIATION	64.8445	8.30234e-15	6.26845e-17	3.20093e-05	0.00977401	1.64137e-11	-876.804	-613.117	-669.944
GOBP_INTERLEUKIN_2_PRODUCTION	64.8252	8.38262e-15	0.000632521	0.00011052	8.42413e-15	1.65641e-11	-1016.56	-1143.28	-880.656
GOBP_EYE_PHOTORECEPTOR_CELL_DEVELOPMENT	64.8215	8.3981e-15	6.60064e-15	1.17235e-09	0.28371	1.65862e-11	-2269.84	-1827.07	-1889.09
GOBP_RESPONSE_TO_PH	64.819	8.40872e-15	1.09401e-07	2.96065e-13	5.84349e-06	1.65988e-11	-1223.59	-999.272	-822.856
GOBP_REGULATION_OF_T_CELL_MEDIATED_CYTOTOXICITY	64.8051	8.46749e-15	0.789588	8.6393e-09	2.03966e-14	1.67064e-11	-1884.06	-1836.18	-1326.23
GOBP_DNA_DAMAGE_RESPONSE_SIGNAL_TRANSDUCTION_BY_P53_CLASS_MEDIATOR	64.7126	8.86802e-15	0.913793	1.2966e-10	3.51582e-13	1.74877e-11	1396.29	1401.76	1157.67
GOBP_CELL_SUBSTRATE_JUNCTION_ORGANIZATION	64.7106	8.87707e-15	1.48256e-15	5.14552e-08	0.0689471	1.74967e-11	1254.76	1018.39	1059.29
GOBP_GLOMERULAR_MESANGIUM_DEVELOPMENT	64.6968	8.93859e-15	0.0208937	6.61884e-07	1.35821e-14	1.7609e-11	-1645.3	-1793.37	-1256.76
GOBP_REGULATION_OF_NEUTROPHIL_ACTIVATION	64.6732	9.04458e-15	1.36691e-12	2.34579e-12	0.111203	1.78088e-11	-2655.22	-2272.17	-2202.93
GOBP_SUCCINATE_TRANSMEMBRANE_TRANSPORT	64.5644	9.55033e-15	5.04425e-12	0.207343	1.85675e-09	1.8795e-11	-1168.03	-1848.93	-1310.15
GOBP_SYNAPTIC_VESICLE_CLUSTERING	64.5197	9.76616e-15	0.330595	4.22366e-10	2.5339e-13	1.921e-11	711.097	645.248	248.531
GOBP_REDUCTION_OF_FOOD_INTAKE_IN_RESPONSE_TO_DIETARY_EXCESS	64.4732	9.99591e-15	1.49353e-14	4.69967e-09	0.0449755	1.9652e-11	-2316.35	-1780.37	-1834.39
GOBP_INNER_DYNEIN_ARM_ASSEMBLY	64.4709	1.00073e-14	0.116085	1.06561e-07	1.47358e-14	1.96644e-11	-1253.62	-1295.61	-681.332
GOBP_SKELETAL_MUSCLE_SATELLITE_CELL_ACTIVATION	64.4564	1.00801e-14	1.03584e-15	0.00136509	9.01847e-05	1.97973e-11	-947.628	-1529.88	-1256.02
GOBP_REGULATION_OF_PROTEIN_ADP_RIBOSYLATION	64.3708	1.05212e-14	8.24007e-10	0.122796	2.01901e-11	2.06532e-11	3262.64	3740.83	3129.3
GOBP_POSITIVE_REGULATION_OF_COAGULATION	64.3362	1.07049e-14	1.51105e-13	0.0664212	9.44338e-08	2.1003e-11	-1226.84	-1667.94	-1301.9
GOBP_ADENYLATE_CYCLASE_INHIBITING_SEROTONIN_RECEPTOR_SIGNALING_PATHWAY	64.284	1.09878e-14	1.27373e-14	3.61897e-07	0.00246677	2.1547e-11	-2104.19	-2796.78	-2657.41
GOBP_ANTIMICROBIAL_HUMORAL_IMMUNE_RESPONSE_MEDIATED_BY_ANTIMICROBIAL_PEPTIDE	64.1874	1.15315e-14	0.000274115	1.47674e-05	7.33148e-14	2.26018e-11	725.895	850.708	669.314
GOBP_REGULATION_OF_LAMELLIPODIUM_MORPHOGENESIS	64.1256	1.18935e-14	0.373743	1.52597e-08	3.12422e-14	2.32994e-11	316.189	411.477	-114.83
GOBP_SCF_DEPENDENT_PROTEASOMAL_UBIQUITIN_DEPENDENT_PROTEIN_CATABOLIC_PROCESS	64.0972	1.20631e-14	8.80489e-11	0.853282	8.80489e-11	2.36196e-11	1717.79	1962.59	1697.47
GOBP_REGULATION_OF_RIBOSOME_BIOGENESIS	64.0305	1.24723e-14	3.4849e-07	0.00825324	6.00113e-13	2.44082e-11	2579.09	2936	2358.49
GOBP_PROTEIN_DNA_COVALENT_CROSS_LINKING_REPAIR	64.0046	1.26348e-14	0.115606	1.35084e-07	1.71844e-14	2.47137e-11	2226.63	2100.61	2872.46
GOBP_NEGATIVE_REGULATION_OF_STEROID_METABOLIC_PROCESS	63.9498	1.29858e-14	1.56322e-08	1.18274e-13	0.000139133	2.53872e-11	704.383	354.001	116.835
GOBP_GOLGI_RIBBON_FORMATION	63.943	1.303e-14	2.05901e-15	5.51577e-08	0.0828241	2.54606e-11	2897.97	2360.39	2485.61
GOBP_POSITIVE_REGULATION_OF_GROWTH_HORMONE_SECRETION	63.9414	1.30407e-14	5.7668e-11	0.293255	1.52091e-10	2.54685e-11	69.1664	288.999	82.424
GOBP_GLYCOSYLCERAMIDE_CATABOLIC_PROCESS	63.882	1.34338e-14	8.2161e-09	0.210296	3.57568e-12	2.62227e-11	244.821	-521.348	366.84
GOBP_NEGATIVE_REGULATION_OF_ALPHA_BETA_T_CELL_ACTIVATION	63.8817	1.3436e-14	9.5271e-14	0.2886	7.03979e-08	2.62227e-11	-801.823	-462.496	-715.827
GOBP_METHIONINE_METABOLIC_PROCESS	63.88	1.34471e-14	7.76398e-08	0.0226791	1.38555e-12	2.62227e-11	748.072	1079.9	591.712
GOBP_PARAXIAL_MESODERM_DEVELOPMENT	63.8693	1.35193e-14	1.15366e-14	4.7585e-05	0.000129232	2.63491e-11	-25.3578	622.105	363.674
GOBP_POSITIVE_REGULATION_OF_MEMBRANE_PERMEABILITY	63.8073	1.39447e-14	8.65654e-05	0.00158791	1.88074e-14	2.71643e-11	2113.76	2287.51	1909.35
GOBP_CEREBRAL_CORTEX_GABAERGIC_INTERNEURON_DIFFERENTIATION	63.8042	1.39669e-14	2.44481e-12	0.0621647	1.13859e-08	2.71936e-11	-908.251	-262.9	-679.625
GOBP_POSITIVE_REGULATION_OF_CYTOKINE_PRODUCTION_INVOLVED_IN_INFLAMMATORY_RESPONSE	63.7954	1.40282e-14	1.66815e-12	1.66815e-12	0.124984	2.72988e-11	-687.636	-269.701	-189.588
GOBP_POTASSIUM_ION_HOMEOSTASIS	63.7382	1.4435e-14	2.21067e-12	0.378399	4.70871e-09	2.80762e-11	-216.741	-477.452	-238.384
GOBP_REGULATION_OF_CELL_SUBSTRATE_JUNCTION_ORGANIZATION	63.7206	1.45626e-14	2.07026e-12	2.07026e-12	0.155837	2.83098e-11	1372.85	1160.8	1066.13
GOBP_REGULATION_OF_HISTONE_DEACETYLASE_ACTIVITY	63.7122	1.4624e-14	1.20994e-13	2.81823e-11	0.917722	2.84145e-11	1508.5	538.484	367.302
GOBP_REGULATION_OF_MITOCHONDRIAL_MEMBRANE_PERMEABILITY	63.6785	1.48725e-14	0.00653856	2.75323e-05	6.34334e-15	2.88824e-11	1477.71	1556.99	1196.04
GOBP_EXONUCLEOLYTIC_CATABOLISM_OF_DEADENYLATED_MRNA	63.6192	1.53204e-14	0.874535	8.8526e-09	4.2507e-14	2.97369e-11	2786.58	2757.42	2245.02
GOBP_REGULATION_OF_SYSTEMIC_ARTERIAL_BLOOD_PRESSURE	63.4931	1.63177e-14	3.21301e-05	4.38234e-13	7.45779e-08	3.16563e-11	-1640.93	-1497.25	-1377.39
GOBP_REGULATION_OF_CENTRIOLE_REPLICATION	63.4672	1.65299e-14	0.917623	2.40684e-09	1.13792e-13	3.20515e-11	1903.51	1882.23	1377.67
GOBP_FEMALE_GAMETE_GENERATION	63.3885	1.71933e-14	2.03988e-14	4.22366e-10	0.782732	3.33207e-11	412.415	667.89	635.048
GOBP_PROTEIN_DEMANNOSYLATION	63.3735	1.7323e-14	1.00302e-11	5.42906e-13	0.108797	3.35546e-11	1863.81	1338.9	1235.73
GOBP_MONONUCLEAR_CELL_DIFFERENTIATION	63.3645	1.7401e-14	0.581683	4.01953e-11	2.13067e-12	3.36884e-11	-168.561	-148.854	-65.8697
GOBP_REGULATION_OF_CYCLASE_ACTIVITY	63.3281	1.77202e-14	1.92952e-08	0.413541	1.88818e-12	3.42886e-11	-557.47	-730.555	-534.611
GOBP_METANEPHRIC_GLOMERULUS_VASCULATURE_DEVELOPMENT	63.3138	1.78478e-14	3.92327e-14	1.96483e-07	0.00237545	3.45176e-11	-3179.12	-2631.92	-2698.96
GOBP_NEGATIVE_REGULATION_OF_SIGNAL_TRANSDUCTION_BY_P53_CLASS_MEDIATOR	63.2993	1.79776e-14	3.80241e-06	0.00325984	2.24483e-13	3.47508e-11	1447.3	1605.05	1283.91
GOBP_AMINO_ACID_TRANSMEMBRANE_TRANSPORT	63.2764	1.81844e-14	0.035462	1.31719e-12	1.19908e-10	3.51324e-11	-628.95	-556.665	-359.918
GOBP_REGULATION_OF_CENTROMERE_COMPLEX_ASSEMBLY	63.2602	1.83328e-14	1.05415e-12	2.63782e-12	0.683416	3.54007e-11	3161.74	3802.21	3797.79
GOBP_REGULATION_OF_INFLAMMATORY_RESPONSE_TO_ANTIGENIC_STIMULUS	63.2456	1.8467e-14	4.80638e-15	4.49998e-09	0.48406	3.56413e-11	-476.069	-166.297	-157.846
GOBP_REGULATION_OF_PLATELET_DERIVED_GROWTH_FACTOR_RECEPTOR_BETA_SIGNALING_PATHWAY	63.2266	1.86432e-14	3.43625e-15	0.00231093	4.91185e-05	3.59627e-11	-202.815	-1199.32	-695.738
GOBP_REGULATION_OF_DNA_HELICASE_ACTIVITY	63.2017	1.88764e-14	1.68522e-11	2.63677e-13	0.129383	3.63938e-11	3369.21	2752.11	2649.33
GOBP_TRYPTOPHAN_CATABOLIC_PROCESS	63.1968	1.89227e-14	1.70334e-14	1.23092e-07	0.00884796	3.64641e-11	-1463.21	-928.871	-1053.99
GOBP_ACETYL_COA_BIOSYNTHETIC_PROCESS	63.1063	1.97989e-14	0.779519	5.56366e-10	3.88075e-13	3.81328e-11	2257.92	2239.12	1707.19
GOBP_FOREBRAIN_NEURON_DEVELOPMENT	63.054	2.03237e-14	4.25616e-12	9.52546e-13	0.243411	3.9123e-11	782.819	338.402	240.621
GOBP_BONE_TRABECULA_MORPHOGENESIS	63.0325	2.05432e-14	2.20556e-12	1.1678e-12	0.224194	3.95252e-11	-1202.7	-494.13	-662.911
GOBP_PLASMA_MEMBRANE_PHOSPHOLIPID_SCRAMBLING	62.9899	2.09852e-14	0.00185942	0.000257697	6.76371e-15	4.03545e-11	-1776.15	-1943.84	-1502.38
GOBP_REGULATION_OF_MITOCHONDRIAL_FUSION	62.9843	2.10445e-14	2.55025e-14	0.000864307	1.87059e-05	4.04475e-11	1876.76	2383.44	2129.57
GOBP_POSITIVE_REGULATION_OF_DOUBLE_STRAND_BREAK_REPAIR	62.9386	2.15311e-14	9.67184e-11	0.997155	1.97783e-10	4.13612e-11	2156.35	2385.1	2148.33
GOBP_T_HELPER_1_CELL_CYTOKINE_PRODUCTION	62.8054	2.30138e-14	2.15416e-06	2.63806e-12	3.09824e-07	4.41866e-11	-2298.93	-2017.05	-1737.43
GOBP_MITRAL_VALVE_DEVELOPMENT	62.7623	2.3515e-14	0.394076	4.55577e-12	1.24642e-11	4.51253e-11	-135.224	-206.13	-883.284
GOBP_ADP_METABOLIC_PROCESS	62.7528	2.36267e-14	2.03848e-07	0.0217274	1.32862e-12	4.53159e-11	1200.36	1061.18	1294.91
GOBP_LEUKOTRIENE_BIOSYNTHETIC_PROCESS	62.7471	2.36945e-14	2.21372e-14	9.41806e-10	0.532195	4.54223e-11	-2073.47	-1729.32	-1766.4
GOBP_REGULATION_OF_PRESYNAPTIC_MEMBRANE_POTENTIAL	62.6756	2.45569e-14	2.74432e-14	6.11999e-08	0.0131963	4.7051e-11	-2575.77	-3164.56	-3039.32
GOBP_NEGATIVE_REGULATION_OF_B_CELL_PROLIFERATION	62.6667	2.46664e-14	0.00182497	2.78333e-13	5.89347e-09	4.72362e-11	-391.001	-617.402	-996.628
GOBP_MAINTENANCE_OF_CELL_POLARITY	62.6143	2.53214e-14	1.49517e-13	0.0234788	5.65913e-07	4.84652e-11	2116.9	1708.75	1997.69
GOBP_PHOSPHATIDYLCHOLINE_ACYL_CHAIN_REMODELING	62.6108	2.53654e-14	2.26614e-13	3.49818e-11	0.953932	4.8524e-11	1052.9	1723.1	1811.76
GOBP_REGULATION_OF_ANION_TRANSMEMBRANE_TRANSPORT	62.6025	2.54711e-14	1.78884e-13	0.0244319	4.73961e-07	4.87007e-11	-466.42	-89.8406	-324.35
GOBP_REGULATION_OF_CARDIAC_EPITHELIAL_TO_MESENCHYMAL_TRANSITION	62.5915	2.56109e-14	0.160564	1.43063e-12	5.54746e-11	4.89425e-11	-443.853	-609.107	-1088.21
GOBP_POSITIVE_REGULATION_OF_CHONDROCYTE_DIFFERENTIATION	62.5314	2.63921e-14	1.63771e-09	5.68345e-13	0.000989582	5.04089e-11	-601.987	-947.675	-1085.25
GOBP_CHONDROITIN_SULFATE_PROTEOGLYCAN_METABOLIC_PROCESS	62.4162	2.79573e-14	3.92083e-07	0.0333372	7.94265e-13	5.33706e-11	494.384	270.042	593.19
GOBP_POSITIVE_REGULATION_OF_TYPE_I_INTERFERON_MEDIATED_SIGNALING_PATHWAY	62.3354	2.911e-14	6.20942e-15	0.000102326	0.000391703	5.55418e-11	-297.987	270.618	22.7446
GOBP_POSITIVE_REGULATION_OF_RESPONSE_TO_CYTOKINE_STIMULUS	62.2905	2.97707e-14	2.10951e-05	1.15526e-13	6.6499e-07	5.67728e-11	-104.772	94.7533	236.18
GOBP_RESPONSE_TO_STIMULUS_INVOLVED_IN_REGULATION_OF_MUSCLE_ADAPTATION	62.2804	2.99213e-14	8.05855e-15	1.42202e-05	0.00124651	5.703e-11	-1360.33	-690.053	-879.536
GOBP_REGULATION_OF_ATP_BIOSYNTHETIC_PROCESS	62.2474	3.04196e-14	3.41841e-06	4.31567e-13	1.2822e-06	5.79493e-11	1794.35	1997.83	2213.71
GOBP_RESPONSE_TO_LAMINAR_FLUID_SHEAR_STRESS	62.176	3.15255e-14	9.78751e-05	4.51222e-14	3.63081e-07	6.00246e-11	-147.912	139.407	443.909
GOBP_MYELOID_DENDRITIC_CELL_DIFFERENTIATION	62.1517	3.19103e-14	1.2949e-14	8.7988e-09	0.211029	6.07254e-11	-500.046	-923.374	-848.988
GOBP_NEURON_PROJECTION_ARBORIZATION	62.0952	3.28253e-14	9.40564e-06	0.00969536	1.30322e-13	6.24337e-11	-701.834	-893.659	-495.011
GOBP_TRIGLYCERIDE_CATABOLIC_PROCESS	62.0943	3.28399e-14	0.0271587	2.57006e-05	5.81372e-15	6.24337e-11	-1962.34	-2044.31	-1682.12
GOBP_EMBRYONIC_HEMOPOIESIS	62.0768	3.31273e-14	4.81001e-10	0.394602	1.00376e-10	6.29418e-11	907.617	604.709	1014.36
GOBP_TETRAHYDROFOLATE_METABOLIC_PROCESS	62.0332	3.38587e-14	3.01773e-14	1.79869e-09	0.361124	6.42976e-11	1692.76	1242.25	1334.91
GOBP_POSITIVE_REGULATION_OF_AMYLOID_BETA_FORMATION	62.024	3.40133e-14	5.79492e-12	0.703527	4.36295e-09	6.45573e-11	82.2044	649.246	125.764
GOBP_CELLULAR_RESPONSE_TO_GONADOTROPIN_STIMULUS	62.0229	3.40336e-14	7.55652e-13	0.315803	3.86843e-08	6.45618e-11	-766.605	-324.241	-669.481
GOBP_PRODUCTION_OF_MOLECULAR_MEDIATOR_OF_IMMUNE_RESPONSE	62.0185	3.41085e-14	2.82316e-15	1.53346e-05	0.00377033	6.46696e-11	512.828	668.259	613.01
GOBP_BODY_MORPHOGENESIS	61.9852	3.46803e-14	1.63931e-14	0.000166968	0.00016476	6.57192e-11	1015.31	708.413	886.974
GOBP_REGULATION_OF_G0_TO_G1_TRANSITION	61.9099	3.60109e-14	4.58284e-08	6.50072e-14	0.000343907	6.82046e-11	2022.26	1263.63	780.292
GOBP_MIRNA_METABOLIC_PROCESS	61.7869	3.82962e-14	1.13222e-12	1.64055e-11	0.333681	7.24948e-11	2665.56	2259.04	2213.69
GOBP_AMINOPHOSPHOLIPID_TRANSPORT	61.7749	3.85252e-14	0.338539	8.47455e-12	1.75838e-11	7.28897e-11	1442.05	1487.68	2202.75
GOBP_PURINE_NUCLEOBASE_METABOLIC_PROCESS	61.7614	3.87874e-14	1.8704e-06	2.25857e-13	4.86149e-06	7.33469e-11	1036.17	792.868	475.109
GOBP_CARBOHYDRATE_HOMEOSTASIS	61.7477	3.90523e-14	6.07289e-15	1.7986e-05	0.00199203	7.38088e-11	-88.0344	73.3765	18.3644
GOBP_CRANIAL_NERVE_FORMATION	61.6625	4.07524e-14	4.06339e-14	3.92464e-09	0.169188	7.69813e-11	-2602.76	-1699.19	-1699.43
GOBP_NEGATIVE_REGULATION_OF_DNA_RECOMBINATION	61.5771	4.25297e-14	4.72653e-11	0.19443	1.78884e-09	8.02961e-11	1758.4	2067.06	1790.4
GOBP_CERAMIDE_CATABOLIC_PROCESS	61.5088	4.40084e-14	0.608431	2.16133e-10	2.30585e-12	8.30438e-11	-492.349	-471.44	-2.34273
GOBP_REGULATION_OF_RESPIRATORY_GASEOUS_EXCHANGE_BY_NERVOUS_SYSTEM_PROCESS	61.4923	4.43718e-14	6.80173e-12	6.80173e-12	0.0631636	8.36853e-11	-2741.61	-3252.44	-3269.47
GOBP_PORE_COMPLEX_ASSEMBLY	61.466	4.49592e-14	1.14068e-06	0.0584071	4.48932e-13	8.47481e-11	3175.5	3355.32	3019.03
GOBP_REGULATION_OF_PROTEIN_GLYCOSYLATION	61.4363	4.56321e-14	1.02196e-14	1.72749e-06	0.00793392	8.5971e-11	1894.84	1247.88	1467.52
GOBP_METANEPHRIC_MESENCHYME_DEVELOPMENT	61.4214	4.59734e-14	1.18764e-05	1.12389e-11	5.89853e-08	8.65678e-11	-1432.07	-1110.91	-801.327
GOBP_EXTRINSIC_APOPTOTIC_SIGNALING_PATHWAY_VIA_DEATH_DOMAIN_RECEPTORS	61.39	4.67005e-14	2.6495e-12	0.211783	2.55714e-08	8.78903e-11	759.83	960.364	810.236
GOBP_REGULATION_OF_GLYCOGEN_METABOLIC_PROCESS	61.3748	4.70583e-14	2.02907e-12	2.38241e-11	0.14268	8.85167e-11	-130.287	-494.545	-545.16
GOBP_CELLULAR_RESPONSE_TO_OXIDISED_LOW_DENSITY_LIPOPROTEIN_PARTICLE_STIMULUS	61.3657	4.7272e-14	4.02384e-13	0.00536635	1.32772e-06	8.88714e-11	-393.334	-833.985	-520.594
GOBP_ALCOHOL_BIOSYNTHETIC_PROCESS	61.3624	4.73505e-14	1.08813e-13	0.00758377	3.54117e-06	8.89716e-11	426.525	604.966	508.715
GOBP_ENDOSOME_ORGANIZATION	61.2911	4.90678e-14	7.4345e-07	0.045652	8.21637e-13	9.21493e-11	1649.69	1789.64	1545.3
GOBP_COCHLEA_DEVELOPMENT	61.2739	4.94934e-14	1.40608e-14	3.04152e-08	0.138085	9.28992e-11	-557.845	-254.921	-291.967
GOBP_REGULATION_OF_CHOLESTEROL_BIOSYNTHETIC_PROCESS	61.273	4.95139e-14	0.00181645	1.72531e-12	4.14152e-09	9.28992e-11	745.127	513.577	149.884
GOBP_SERINE_TRANSPORT	61.1873	5.16842e-14	2.57e-06	0.00791216	7.51684e-13	9.69078e-11	1527.14	1880.37	1112.8
GOBP_NEGATIVE_REGULATION_OF_INTRACELLULAR_PROTEIN_TRANSPORT	61.172	5.20791e-14	2.14627e-11	0.529232	2.90082e-09	9.75963e-11	845.833	1144.25	812.939
GOBP_REGULATION_OF_LYMPHOCYTE_MEDIATED_IMMUNITY	61.1655	5.22496e-14	0.000699715	1.46319e-12	1.10819e-08	9.78635e-11	-144.977	-46.1885	104.124
GOBP_CARNITINE_METABOLIC_PROCESS	61.128	5.32373e-14	6.62209e-12	0.131687	1.7743e-08	9.96602e-11	10.1449	-801.669	-263.328
GOBP_MYOTUBE_CELL_DEVELOPMENT	61.0148	5.63383e-14	5.58675e-15	3.58924e-06	0.0112337	1.05409e-10	-610.583	-924.748	-794.208
GOBP_MITOCHONDRIAL_PROTON_TRANSPORTING_ATP_SYNTHASE_COMPLEX_ASSEMBLY	60.9993	5.67772e-14	1.45283e-12	1.69953e-11	0.584597	1.06173e-10	3408.25	3851.37	3891.16
GOBP_CELLULAR_TRANSITION_METAL_ION_HOMEOSTASIS	60.9824	5.72576e-14	3.16897e-11	4.62319e-12	0.0327894	1.07014e-10	992.618	797.316	733.895
GOBP_NEGATIVE_REGULATION_OF_PROTEIN_EXPORT_FROM_NUCLEUS	60.9746	5.74829e-14	2.51592e-11	0.334845	3.61578e-09	1.07378e-10	2630.87	3141.12	2631.15
GOBP_PROTOPORPHYRINOGEN_IX_METABOLIC_PROCESS	60.9308	5.8756e-14	0.496151	2.59592e-09	6.7314e-13	1.09697e-10	1587.01	1648.23	1096.49
GOBP_CARDIAC_PACEMAKER_CELL_DIFFERENTIATION	60.9056	5.94998e-14	2.46439e-13	0.00107085	7.91023e-06	1.11027e-10	-3069.37	-2610.97	-2864.2
GOBP_TRANSEPITHELIAL_TRANSPORT	60.8186	6.21464e-14	1.03932e-10	4.51872e-13	0.0750657	1.15903e-10	-1866.91	-1539.71	-1473.1
GOBP_LIPOPOLYSACCHARIDE_MEDIATED_SIGNALING_PATHWAY	60.7994	6.27442e-14	9.78751e-05	9.12728e-14	5.60849e-07	1.16955e-10	-968.637	-864.134	-630.364
GOBP_SUCCINATE_METABOLIC_PROCESS	60.7768	6.34591e-14	0.397144	1.79869e-09	1.01068e-12	1.18224e-10	2065.08	2077.38	1311.62
GOBP_OSSIFICATION_INVOLVED_IN_BONE_REMODELING	60.7516	6.4263e-14	0.00417056	0.000125039	2.35546e-14	1.19658e-10	75.7552	-213.35	516.306
GOBP_CHONDROCYTE_DEVELOPMENT	60.7278	6.50324e-14	8.86161e-07	7.03573e-14	4.69361e-05	1.21025e-10	-357.953	-567.494	-780.949
GOBP_REGULATION_OF_PRESYNAPTIC_CYTOSOLIC_CALCIUM_ION_CONCENTRATION	60.7085	6.56625e-14	0.000429142	0.000638089	6.30904e-14	1.22132e-10	-1458.83	-1672.6	-1210.79
GOBP_REGULATION_OF_DEOXYRIBONUCLEASE_ACTIVITY	60.6742	6.67995e-14	1.46112e-14	5.00875e-07	0.0237941	1.2418e-10	2540.22	3103.89	2855.8
GOBP_REGULATION_OF_CELLULAR_KETONE_METABOLIC_PROCESS	60.66	6.72751e-14	3.63283e-10	4.21754e-13	0.0237588	1.24997e-10	-314.375	-179.202	-116.515
GOBP_ASTROCYTE_DEVELOPMENT	60.6298	6.82988e-14	2.24579e-10	1.1417e-12	0.0178291	1.26831e-10	-315.473	-25.9877	87.0417
GOBP_DORSAL_AORTA_DEVELOPMENT	60.625	6.84612e-14	0.374114	4.42415e-08	1.52495e-13	1.27064e-10	7.08215	46.9357	-529.685
GOBP_NEGATIVE_REGULATION_OF_TOR_SIGNALING	60.5898	6.96768e-14	0.110281	8.98568e-08	2.05846e-13	1.29251e-10	493.951	434.269	777.336
GOBP_MESENCHYMAL_TO_EPITHELIAL_TRANSITION	60.5443	7.12796e-14	1.56911e-15	9.71424e-06	0.0238294	1.32152e-10	-964.642	-1376.22	-1234.95
GOBP_PHOSPHATIDYLGLYCEROL_ACYL_CHAIN_REMODELING	60.4733	7.38579e-14	5.95355e-14	1.39383e-09	0.717573	1.36859e-10	2154.04	1494.53	1402.02
GOBP_MUSCLE_CELL_PROLIFERATION	60.4247	7.56717e-14	2.55025e-14	0.00188885	6.03229e-05	1.40144e-10	-91.2392	-233.796	-139.106
GOBP_RESPONSE_TO_COPPER_ION	60.4209	7.58157e-14	2.82812e-12	2.62789e-11	0.220099	1.40335e-10	1060.96	1391.32	1411.58
GOBP_CELLULAR_RESPONSE_TO_REACTIVE_NITROGEN_SPECIES	60.3837	7.72401e-14	3.35303e-12	0.12579	5.44115e-08	1.42894e-10	-7.51976	395.119	122.004
GOBP_U4_SNRNA_3_END_PROCESSING	60.3747	7.75873e-14	1.45619e-13	0.00569544	6.29453e-06	1.43459e-10	2070.46	2776.43	2420.36
GOBP_REGULATION_OF_PROTEIN_EXIT_FROM_ENDOPLASMIC_RETICULUM	60.3472	7.86633e-14	0.249242	1.32878e-08	4.84853e-13	1.4537e-10	1965.41	2053.56	1617.1
GOBP_DENDRITIC_CELL_ANTIGEN_PROCESSING_AND_PRESENTATION	60.3216	7.96752e-14	2.08332e-09	3.70738e-12	0.000877697	1.4716e-10	-2145.18	-1769.48	-1564.44
GOBP_REGULATION_OF_DENDRITIC_CELL_ANTIGEN_PROCESSING_AND_PRESENTATION	60.3216	7.96752e-14	2.08332e-09	3.70738e-12	0.000877697	1.4716e-10	-2145.18	-1769.48	-1564.44
GOBP_FOREBRAIN_DORSAL_VENTRAL_PATTERN_FORMATION	60.2938	8.07926e-14	1.96854e-12	2.15942e-11	0.626315	1.49062e-10	-750.707	-1804.75	-1745.8
GOBP_POSITIVE_REGULATION_OF_AXON_EXTENSION_INVOLVED_IN_AXON_GUIDANCE	60.1919	8.50139e-14	2.04986e-08	3.9361e-13	0.000646565	1.56766e-10	858.605	289.929	-23.6724
GOBP_NEGATIVE_REGULATION_OF_PROTEIN_CONTAINING_COMPLEX_ASSEMBLY	60.1617	8.63081e-14	2.66357e-14	2.35912e-07	0.0331634	1.59066e-10	1293.95	1116.79	1144.03
GOBP_RESPONSE_TO_HORMONE	60.1436	8.7094e-14	3.95765e-09	2.34779e-13	0.00494154	1.60427e-10	350.652	269.57	246.265
GOBP_ATRIAL_CARDIAC_MUSCLE_TISSUE_MORPHOGENESIS	60.099	8.90585e-14	6.38316e-14	2.20995e-08	0.0864692	1.63957e-10	-3330.16	-2230.69	-3029.81
GOBP_ENDOSOME_TRANSPORT_VIA_MULTIVESICULAR_BODY_SORTING_PATHWAY	60.0375	9.18367e-14	5.08417e-07	0.0930201	1.79596e-12	1.6898e-10	2077.6	2332.07	1964.9
GOBP_PURINE_NUCLEOTIDE_CATABOLIC_PROCESS	59.973	9.48488e-14	1.81732e-13	0.00583937	6.6116e-06	1.74427e-10	318.226	662.377	450.646
GOBP_NUCLEOSOME_POSITIONING	59.8277	1.01997e-13	0.162837	1.20005e-07	2.20628e-13	1.8747e-10	2683.26	2702.18	1697.84
GOBP_POSITIVE_REGULATION_OF_NLRP3_INFLAMMASOME_COMPLEX_ASSEMBLY	59.8086	1.02976e-13	1.32367e-14	0.000364377	0.000441847	1.89168e-10	866.161	1489.47	1287.33
GOBP_POSITIVE_REGULATION_OF_MUSCLE_ADAPTATION	59.7916	1.03852e-13	0.149167	3.15852e-10	1.16594e-11	1.90672e-10	-829.955	-681.107	-170.49
GOBP_PROTEIN_LOCALIZATION_TO_NUCLEOLUS	59.7587	1.05576e-13	9.68968e-09	1.65509e-13	0.00353773	1.93732e-10	2979.26	2562.74	2368.46
GOBP_VESICLE_TRANSPORT_ALONG_MICROTUBULE	59.7306	1.07069e-13	4.09548e-06	3.32353e-13	7.43813e-06	1.96364e-10	2300.74	2050.1	1871.4
GOBP_TERTIARY_ALCOHOL_METABOLIC_PROCESS	59.7113	1.08107e-13	2.09512e-11	0.443241	8.30219e-09	1.9816e-10	-585.489	-952.615	-636.973
GOBP_BONE_MINERALIZATION	59.6745	1.10113e-13	8.34914e-10	3.19796e-13	0.0264169	2.01727e-10	-463.843	-298.608	-235.252
GOBP_RESPONSE_TO_MACROPHAGE_COLONY_STIMULATING_FACTOR	59.6673	1.10512e-13	3.25557e-14	9.1822e-09	0.612266	2.02348e-10	-1445.82	-949.918	-930.995
GOBP_GMP_SALVAGE	59.5686	1.16103e-13	3.08388e-14	3.48163e-08	0.204864	2.12469e-10	714.072	-133.09	-65.5529
GOBP_EXCITATORY_CHEMICAL_SYNAPTIC_TRANSMISSION	59.4943	1.20496e-13	2.18442e-13	6.17489e-07	0.00296518	2.20386e-10	-862.655	-1887.85	-1655.71
GOBP_POSTTRANSLATIONAL_PROTEIN_TARGETING_TO_MEMBRANE_TRANSLOCATION	59.4677	1.22108e-13	3.06139e-05	5.85951e-13	1.02091e-06	2.23214e-10	5266.91	5048.46	4784.6
GOBP_POSITIVE_REGULATION_OF_POTASSIUM_ION_TRANSMEMBRANE_TRANSPORTER_ACTIVITY	59.4256	1.24709e-13	7.50878e-11	0.8445	2.14303e-09	2.27843e-10	-428.861	-750.413	-447.133
GOBP_REGULATION_OF_DNA_TEMPLATED_TRANSCRIPTION_IN_RESPONSE_TO_STRESS	59.3643	1.28591e-13	0.858263	1.64541e-09	2.15744e-12	2.34806e-10	956.411	969.714	640.25
GOBP_UV_DAMAGE_EXCISION_REPAIR	59.3525	1.29349e-13	3.47394e-10	5.68345e-13	0.0537787	2.36062e-10	3252.96	3565.41	3708.77
GOBP_NEUTROPHIL_CHEMOTAXIS	59.3252	1.31132e-13	2.45714e-12	0.235818	9.59461e-08	2.39184e-10	-201.051	-358.857	-209.287
GOBP_INSULIN_METABOLIC_PROCESS	59.2422	1.36683e-13	6.88862e-13	0.425869	1.93326e-07	2.49174e-10	1098.3	663.96	1055.63
GOBP_EPITHELIAL_CELL_APOPTOTIC_PROCESS	59.1496	1.43161e-13	3.38916e-13	0.00141917	1.61157e-05	2.6084e-10	236.01	5.92761	148.308
GOBP_CELLULAR_RESPONSE_TO_IRON_ION	59.144	1.43563e-13	3.09864e-05	1.86009e-13	2.88456e-06	2.61427e-10	-556.19	-130.172	492.749
GOBP_SYMPATHETIC_NERVOUS_SYSTEM_DEVELOPMENT	59.1189	1.45375e-13	0.121628	2.01011e-11	1.15892e-10	2.64582e-10	364.279	406.444	736.76
GOBP_SINGLE_STRAND_BREAK_REPAIR	59.0115	1.53395e-13	4.67702e-13	5.2112e-10	0.660994	2.79025e-10	2536.64	2948.61	2942.93
GOBP_RESPONSE_TO_LITHIUM_ION	58.9902	1.55043e-13	1.02757e-12	0.0195519	1.22027e-06	2.81868e-10	30.9155	455.285	191.964
GOBP_GLYCOLYTIC_PROCESS_THROUGH_FRUCTOSE_6_PHOSPHATE	58.99	1.55057e-13	3.44773e-08	3.24602e-12	0.00017768	2.81868e-10	-701.477	-331.919	-89.8124
GOBP_SPERM_DNA_CONDENSATION	58.9514	1.58076e-13	4.32345e-09	2.57998e-12	0.00164523	2.87067e-10	2609.21	3040.56	3311.25
GOBP_SEMI_LUNAR_VALVE_DEVELOPMENT	58.9317	1.59643e-13	1.67222e-05	1.35108e-13	7.25273e-06	2.89751e-10	-860.067	-1033.48	-1171.79
GOBP_NEGATIVE_REGULATION_OF_SMOOTHENED_SIGNALING_PATHWAY_INVOLVED_IN_DORSAL_VENTRAL_NEURAL_TUBE_PATTERNING	58.8925	1.62798e-13	0.000247971	0.0052993	9.01773e-14	2.95316e-10	-476.491	-167.667	-863.499
GOBP_NUCLEAR_TRANSCRIBED_MRNA_CATABOLIC_PROCESS_EXONUCLEOLYTIC_3_5	58.8567	1.65742e-13	8.29226e-05	4.73115e-13	7.55656e-07	3.00491e-10	2532.57	2211.91	1817.23
GOBP_POSITIVE_REGULATION_OF_GLYCOGEN_METABOLIC_PROCESS	58.8446	1.66751e-13	1.4639e-13	0.0011302	5.01057e-05	3.02153e-10	-715.677	-1698.87	-1159.47
GOBP_GOLGI_ORGANIZATION	58.7457	1.75198e-13	1.62048e-10	0.955716	1.87994e-09	3.17283e-10	1949.26	2098.41	1928.38
GOBP_NEGATIVE_REGULATION_OF_OSTEOBLAST_PROLIFERATION	58.7074	1.78585e-13	2.11927e-14	0.0008332	0.000382525	3.23238e-10	758.598	283.037	493.042
GOBP_MOTOR_BEHAVIOR	58.7043	1.78865e-13	0.000190197	4.31567e-13	4.32917e-07	3.23566e-10	126.061	-222.448	-736.099
GOBP_MHC_CLASS_II_BIOSYNTHETIC_PROCESS	58.6697	1.81984e-13	4.51041e-13	6.13638e-10	0.816589	3.29026e-10	977.628	1423.04	1455.16
GOBP_POSITIVE_REGULATION_OF_NON_MOTILE_CILIUM_ASSEMBLY	58.6221	1.86372e-13	4.17615e-12	4.19026e-11	0.583033	3.36774e-10	-271.34	614.553	713.195
GOBP_ORGANELLE_MEMBRANE_FUSION	58.6019	1.88263e-13	6.05587e-06	3.5346e-13	1.09428e-05	3.40003e-10	753.368	844.653	939.897
GOBP_SECRETION_BY_TISSUE	58.5805	1.90284e-13	2.67624e-12	0.357266	1.0961e-07	3.43462e-10	-807.689	-1150.75	-872.015
GOBP_TRICUSPID_VALVE_DEVELOPMENT	58.5631	1.91951e-13	5.16693e-10	0.786759	5.16693e-10	3.46279e-10	-2005.14	-1229.68	-2184.72
GOBP_RESPONSE_TO_L_GLUTAMATE	58.5488	1.93324e-13	1.14201e-11	0.966272	1.75075e-08	3.48564e-10	1938.34	2473.23	1890.55
GOBP_REGULATION_OF_CONNECTIVE_TISSUE_REPLACEMENT	58.5368	1.94493e-13	2.27923e-15	0.000156345	0.00844327	3.50477e-10	577.077	-613.88	-286.978
GOBP_POSITIVE_REGULATION_OF_CATABOLIC_PROCESS	58.5229	1.95849e-13	9.08821e-05	3.54687e-12	2.00042e-07	3.52724e-10	1516.02	1424.81	1334.19
GOBP_REGULATION_OF_PHOSPHOLIPID_METABOLIC_PROCESS	58.5125	1.96863e-13	4.80224e-14	5.57993e-08	0.198235	3.54354e-10	648.927	328.411	342.66
GOBP_REGULATION_OF_RAC_PROTEIN_SIGNAL_TRANSDUCTION	58.4603	2.02076e-13	6.24654e-13	5.7862e-10	0.494069	3.63535e-10	1110.02	648.704	609.607
GOBP_POSITIVE_REGULATION_OF_MACROPHAGE_ACTIVATION	58.4348	2.04667e-13	2.26951e-09	0.454224	2.73722e-10	3.67992e-10	417.709	789.418	441.432
GOBP_ZINC_ION_HOMEOSTASIS	58.4049	2.07752e-13	7.55652e-13	0.0209799	2.2606e-06	3.73329e-10	19.0522	-264.903	-81.6163
GOBP_NEURAL_CREST_CELL_DIFFERENTIATION	58.3701	2.11395e-13	1.30309e-13	6.86671e-08	0.062841	3.79665e-10	177.736	-80.7873	-19.757
GOBP_REGULATION_OF_MONONUCLEAR_CELL_MIGRATION	58.1784	2.32657e-13	2.04517e-11	0.403718	2.3855e-08	4.1762e-10	153.49	-6.96858	141.269
GOBP_PROXIMAL_TUBULE_DEVELOPMENT	58.178	2.32706e-13	0.0155995	4.14051e-12	3.08968e-09	4.1762e-10	-1350.46	-1625.46	-2462.65
GOBP_NEGATIVE_REGULATION_OF_INFLAMMATORY_RESPONSE_TO_ANTIGENIC_STIMULUS	58.1586	2.34969e-13	2.5564e-13	0.072521	2.95869e-06	4.21299e-10	-610.111	-240.875	-508.337
GOBP_REGULATION_OF_TUBE_SIZE	58.0945	2.42633e-13	6.81809e-13	0.00808109	5.61037e-06	4.34799e-10	-1205.1	-1350.49	-1235.68
GOBP_TELOMERE_MAINTENANCE_VIA_RECOMBINATION	58.069	2.45745e-13	1.85619e-05	0.00478952	1.43282e-12	4.40129e-10	2562.49	2870.11	2251.87
GOBP_POSITIVE_REGULATION_OF_POTASSIUM_ION_TRANSPORT	58.0272	2.50937e-13	0.358748	7.1895e-08	6.18262e-13	4.49177e-10	-402.927	-422.542	-89.2571
GOBP_ATRIAL_SEPTUM_DEVELOPMENT	58.0222	2.51564e-13	3.68445e-11	5.23713e-12	0.326615	4.50048e-10	-506.195	-882.332	-952.34
GOBP_OLFACTORY_LOBE_DEVELOPMENT	58.0109	2.52978e-13	6.92188e-11	1.31701e-11	0.0652109	4.52324e-10	520.286	192.116	80.2542
GOBP_GUANINE_METABOLIC_PROCESS	57.9979	2.54636e-13	0.00198935	1.95893e-12	3.20978e-08	4.55035e-10	-329.899	-41.0323	726.251
GOBP_MUSCLE_HYPERTROPHY	57.9642	2.58956e-13	2.67808e-14	0.000460186	0.000676902	4.62496e-10	435.784	237.148	328.551
GOBP_REGULATION_OF_BONE_REMODELING	57.9469	2.61215e-13	2.94749e-05	0.0163473	5.39467e-13	4.66268e-10	-1306.23	-1448.53	-1236.86
GOBP_RESPONSE_TO_ARSENIC_CONTAINING_SUBSTANCE	57.9468	2.61219e-13	4.7221e-09	1.03508e-12	0.00666924	4.66268e-10	917.559	604.356	507.362
GOBP_MITOCHONDRIAL_DNA_REPAIR	57.8755	2.70707e-13	3.95519e-14	0.00540017	0.000103919	4.82671e-10	2537.91	3387.33	2791.08
GOBP_NEGATIVE_REGULATION_OF_VOLTAGE_GATED_POTASSIUM_CHANNEL_ACTIVITY	57.869	2.7158e-13	0.000266154	5.58406e-05	1.91994e-12	4.83955e-10	-1802.5	-2074.51	-1324.66
GOBP_POLYAMINE_TRANSPORT	57.8595	2.72883e-13	0.00254417	9.17839e-12	9.54581e-09	4.86005e-10	2091.25	1724.4	1068
GOBP_REGULATION_OF_MIRNA_TRANSCRIPTION	57.8273	2.77301e-13	0.000748207	0.00121406	1.74531e-13	4.93596e-10	292.513	424.391	121.431
GOBP_AMP_CATABOLIC_PROCESS	57.7904	2.82467e-13	2.00603e-11	0.0970556	6.97236e-08	5.02509e-10	-1356.73	-2240.42	-1510.23
GOBP_REGULATION_OF_DENDRITE_DEVELOPMENT	57.789	2.82671e-13	8.56432e-14	2.61774e-05	0.0019133	5.02589e-10	958.207	686.453	755.452
GOBP_VENTRICULAR_CARDIAC_MUSCLE_CELL_DEVELOPMENT	57.6973	2.95928e-13	9.11838e-07	0.00966673	1.38612e-11	5.25863e-10	-594.901	-108.263	-775.029
GOBP_CELLULAR_METABOLIC_COMPOUND_SALVAGE	57.6594	3.01587e-13	0.158315	5.03958e-11	1.35321e-10	5.35618e-10	520.502	463.967	148.376
GOBP_CELLULAR_RESPONSE_TO_OSMOTIC_STRESS	57.6144	3.08459e-13	8.79564e-14	0.000735034	0.000241675	5.47515e-10	605.046	898.364	713.762
GOBP_LIVER_MORPHOGENESIS	57.5841	3.13162e-13	1.37554e-14	0.000172115	0.00312853	5.55549e-10	526.041	30.449	242.275
GOBP_KERATINOCYTE_DEVELOPMENT	57.5514	3.18323e-13	0.00237039	5.48603e-05	4.76634e-13	5.64387e-10	-98.6717	-412.345	307.186
GOBP_DNA_DEALKYLATION	57.4659	3.32228e-13	1.90547e-13	7.52063e-07	0.0136017	5.88708e-10	589.76	190.179	339.115
GOBP_INTERMEDIATE_FILAMENT_BASED_PROCESS	57.4387	3.36773e-13	1.60278e-09	1.53052e-12	0.0214969	5.96426e-10	624.877	429.633	372.663
GOBP_POSITIVE_REGULATION_OF_HETEROTYPIC_CELL_CELL_ADHESION	57.4328	3.37778e-13	0.00112203	2.20533e-11	1.30756e-08	5.97866e-10	-2547.7	-2318.44	-1962.55
GOBP_BONE_GROWTH	57.4138	3.40993e-13	3.66353e-06	2.47649e-14	0.000249415	6.03216e-10	-1052.84	-1311.83	-1543.39
GOBP_MALE_GAMETE_GENERATION	57.4004	3.43298e-13	4.57353e-07	3.14905e-13	0.000296355	6.06951e-10	1330.46	1395.75	1463.98
GOBP_URETER_MORPHOGENESIS	57.3729	3.48039e-13	0.0955989	6.68981e-07	5.18035e-13	6.14985e-10	-1963.66	-1903.73	-2585.8
GOBP_REGULATION_OF_CARDIOBLAST_DIFFERENTIATION	57.3665	3.49158e-13	9.95875e-12	0.0733352	2.04434e-07	6.16613e-10	-1407.19	-813.012	-1248.75
GOBP_SECONDARY_HEART_FIELD_SPECIFICATION	57.3523	3.51651e-13	0.000922502	1.83162e-12	9.9672e-08	6.20665e-10	-2027.12	-1681.81	-1263.38
GOBP_EPIDERMIS_MORPHOGENESIS	57.323	3.56835e-13	5.89002e-14	4.44795e-07	0.0751589	6.29456e-10	30.3604	-343.857	-214.472
GOBP_VENTRICULAR_COMPACT_MYOCARDIUM_MORPHOGENESIS	57.3133	3.58573e-13	2.21067e-12	2.87838e-10	0.895173	6.32163e-10	530.533	-205.125	-217.59
GOBP_MITOCHONDRIAL_DNA_REPLICATION	57.2968	3.61545e-13	3.90644e-07	0.0264391	2.24816e-11	6.37042e-10	2014.94	2369.94	1864.44
GOBP_DEHYDROASCORBIC_ACID_TRANSPORT	57.2773	3.65081e-13	7.27249e-12	1.76778e-10	0.180398	6.42908e-10	-2863.41	-1693.3	-1895.46
GOBP_IMP_SALVAGE	57.2602	3.68222e-13	9.61104e-11	9.6558e-12	0.112874	6.48072e-10	-1060.21	-205.587	-40.1536
GOBP_CHEMOKINE_C_X_C_MOTIF_LIGAND_1_PRODUCTION	57.2106	3.7747e-13	1.58222e-06	6.47402e-12	1.07861e-05	6.6397e-10	-2315.29	-1799.6	-1497.76
GOBP_OVULATION_FROM_OVARIAN_FOLLICLE	57.1616	3.86823e-13	9.77308e-10	1.98838e-12	0.0361372	6.80035e-10	-88.0597	651.403	776.339
GOBP_MESONEPHRIC_DUCT_DEVELOPMENT	57.0689	4.05184e-13	0.183489	2.28831e-09	1.53236e-11	7.11907e-10	-2645.64	-2682.62	-2062.55
GOBP_NEGATIVE_REGULATION_OF_PEPTIDE_SECRETION	57.0687	4.05211e-13	5.95355e-14	0.000574418	0.000574418	7.11907e-10	-1007.71	-706.238	-844.744
GOBP_RIBONUCLEOTIDE_CATABOLIC_PROCESS	57.0587	4.07255e-13	4.06585e-13	0.00455165	2.58463e-05	7.14732e-10	150.161	426.025	213.196
GOBP_NOTCH_RECEPTOR_PROCESSING	57.0356	4.11976e-13	1.15355e-13	8.83332e-08	0.169365	7.22605e-10	1856.42	1259.14	1331.06
GOBP_REGULATION_OF_NUCLEOTIDE_METABOLIC_PROCESS	57.035	4.12107e-13	2.16161e-13	0.000933169	0.0001337	7.22605e-10	772.478	571.48	661.488
GOBP_REGULATION_OF_PROTEIN_PHOSPHORYLATION	57.0175	4.15717e-13	1.83885e-14	4.74323e-06	0.0476576	7.28336e-10	437.171	355.777	380.15
GOBP_VACUOLAR_TRANSPORT	57.0126	4.16749e-13	2.98773e-08	0.207343	9.77017e-11	7.29727e-10	1301.31	1419.62	1236.27
GOBP_AMYLOID_BETA_CLEARANCE_BY_CELLULAR_CATABOLIC_PROCESS	56.9578	4.28326e-13	2.87756e-10	3.59648e-11	0.0131123	7.4957e-10	-1729.74	-1219.14	-1152.79
GOBP_POSITIVE_REGULATION_OF_T_CELL_MEDIATED_CYTOTOXICITY	56.9046	4.39872e-13	0.92474	4.96918e-09	5.19619e-12	7.69336e-10	-1510.51	-1530.82	-1050.7
GOBP_RESPONSE_TO_SALT	56.8937	4.42273e-13	0.000145529	2.37752e-12	5.52505e-07	7.73092e-10	23.3696	-196.004	-500.78
GOBP_POSITIVE_REGULATION_OF_LIPOPOLYSACCHARIDE_MEDIATED_SIGNALING_PATHWAY	56.8683	4.47915e-13	1.31757e-08	0.820651	1.49642e-10	7.82508e-10	-1178.07	-1684.82	-1314.43
GOBP_BUD_ELONGATION_INVOLVED_IN_LUNG_BRANCHING	56.8159	4.59812e-13	6.24785e-14	3.29594e-06	0.0226202	8.02832e-10	-540.688	-1505.87	-1202.18
GOBP_RESPONSE_TO_CYTOKINE	56.8047	4.62398e-13	5.9217e-14	2.49653e-06	0.0294977	8.06885e-10	300.052	224.061	239.071
GOBP_IMPORT_ACROSS_PLASMA_MEMBRANE	56.7903	4.65731e-13	0.791713	1.55369e-09	1.24856e-11	8.12234e-10	-954.984	-939.125	-795.643
GOBP_REGULATION_OF_ENDOTHELIAL_CELL_DEVELOPMENT	56.7856	4.66836e-13	5.83714e-07	9.45372e-13	0.000161485	8.13695e-10	355.828	-14.3729	-242.282
GOBP_FEMALE_MEIOSIS_I	56.784	4.67212e-13	5.28753e-09	0.366385	4.15271e-10	8.13884e-10	1732.36	2241.96	1734.14
GOBP_POSITIVE_REGULATION_OF_SIGNALING_RECEPTOR_ACTIVITY	56.747	4.75929e-13	3.78795e-14	8.86205e-07	0.104231	8.28592e-10	116.619	389.203	341.168
GOBP_SMOOTHENED_SIGNALING_PATHWAY	56.7287	4.80317e-13	4.17278e-13	0.0025831	4.56928e-05	8.35752e-10	521.595	310.298	433.628
GOBP_NEGATIVE_REGULATION_OF_TOLL_LIKE_RECEPTOR_SIGNALING_PATHWAY	56.6734	4.93767e-13	4.49982e-10	1.63363e-11	0.0207336	8.5866e-10	-545.123	-159.416	-1.25584
GOBP_CELLULAR_RESPONSE_TO_COLD	56.6622	4.9654e-13	1.08813e-13	4.50209e-08	0.449909	8.62987e-10	477.848	1026.47	961.763
GOBP_REGULATION_OF_GLIAL_CELL_MIGRATION	56.5494	5.25365e-13	6.28142e-14	4.97538e-05	0.00383582	9.12559e-10	-2893.48	-2132.33	-2414.6
GOBP_NEGATIVE_REGULATION_OF_MORPHOGENESIS_OF_AN_EPITHELIUM	56.5395	5.27966e-13	0.000531891	7.21305e-15	1.05488e-05	9.1655e-10	-1405.75	-906.835	-636.118
GOBP_ESTABLISHMENT_OF_PLANAR_POLARITY_OF_EMBRYONIC_EPITHELIUM	56.5022	5.3789e-13	0.528549	7.78596e-11	7.78596e-11	9.3324e-10	138.859	48.8526	-471.425
GOBP_REGULATION_OF_REACTIVE_OXYGEN_SPECIES_BIOSYNTHETIC_PROCESS	56.4915	5.40776e-13	1.20363e-12	1.54381e-09	0.782295	9.37706e-10	424.585	701.441	719.791
GOBP_REGULATION_OF_PEROXISOME_PROLIFERATOR_ACTIVATED_RECEPTOR_SIGNALING_PATHWAY	56.4839	5.42839e-13	0.0296486	1.10554e-05	3.68594e-13	9.4074e-10	-665.328	-547.491	-1096.36
GOBP_REGULATION_OF_VASCULAR_ASSOCIATED_SMOOTH_MUSCLE_CONTRACTION	56.3555	5.78841e-13	1.91401e-08	0.170709	2.2572e-10	1.00255e-09	1423.21	1039.88	1539.62
GOBP_NEGATIVE_REGULATION_OF_SMALL_GTPASE_MEDIATED_SIGNAL_TRANSDUCTION	56.2873	5.9893e-13	0.389121	1.13236e-10	1.13236e-10	1.03675e-09	195.292	216.786	485.643
GOBP_NEGATIVE_REGULATION_OF_CHEMOKINE_PRODUCTION	56.2666	6.05157e-13	1.89059e-12	0.00685754	8.28237e-06	1.04692e-09	-1352.59	-896.509	-1218.49
GOBP_POSITIVE_REGULATION_OF_LYMPHOCYTE_MEDIATED_IMMUNITY	56.2546	6.08783e-13	0.464844	1.67526e-10	9.65772e-11	1.05259e-09	28.0646	54.4821	225.716
GOBP_GLYCOSYL_COMPOUND_METABOLIC_PROCESS	56.209	6.2282e-13	7.33603e-14	3.36281e-06	0.0293705	1.07623e-09	734.325	959.451	907.522
GOBP_PURINERGIC_NUCLEOTIDE_RECEPTOR_SIGNALING_PATHWAY	56.1982	6.26203e-13	7.9773e-08	2.20533e-11	0.000132558	1.08145e-09	-2876.82	-2687.78	-2584.91
GOBP_POSITIVE_REGULATION_OF_NEURON_APOPTOTIC_PROCESS	56.0416	6.77202e-13	3.71168e-05	0.00531599	2.82552e-12	1.16885e-09	1414.89	1617.44	1300.17
GOBP_MULTI_MULTICELLULAR_ORGANISM_PROCESS	56.0214	6.84069e-13	1.98409e-06	0.0481343	1.03721e-11	1.18002e-09	-437.676	-555.029	-374.501
GOBP_POSITIVE_REGULATION_OF_MITOCHONDRIAL_DEPOLARIZATION	56.0181	6.85207e-13	2.00807e-07	4.42383e-12	0.000233294	1.1813e-09	1449.85	1172.33	991.94
GOBP_POSITIVE_REGULATION_OF_MITOCHONDRION_ORGANIZATION	55.9461	7.10316e-13	0.879428	2.35908e-08	3.38903e-12	1.22387e-09	1481.32	1452.8	1197.95
GOBP_REGULATION_OF_PHOSPHATE_TRANSPORT	55.8861	7.31974e-13	1.23095e-09	3.29436e-12	0.0508765	1.26046e-09	-786.532	-372.772	-214.88
GOBP_RESPONSE_TO_FLUID_SHEAR_STRESS	55.8767	7.35394e-13	0.435074	2.6933e-10	9.40023e-11	1.26561e-09	-1034.69	-999.692	-645.196
GOBP_REGULATION_OF_RESPIRATORY_GASEOUS_EXCHANGE	55.876	7.35665e-13	9.6492e-05	2.92997e-11	2.41589e-07	1.26561e-09	-1595.28	-1857.46	-2093.25
GOBP_OSTEOBLAST_DEVELOPMENT	55.768	7.7648e-13	1.17993e-08	7.71077e-12	0.00277325	1.33477e-09	-71.26	-395.824	-552.462
GOBP_CELL_DIFFERENTIATION_INVOLVED_IN_EMBRYONIC_PLACENTA_DEVELOPMENT	55.693	8.06137e-13	0.621033	8.91772e-11	8.91772e-11	1.38494e-09	891.497	875.178	484.131
GOBP_N_TERMINAL_PROTEIN_LIPIDATION	55.6893	8.07629e-13	2.9211e-14	0.00126398	0.00126398	1.3867e-09	217.194	1141.38	686.686
GOBP_TISSUE_REMODELING	55.6546	8.21801e-13	1.02638e-08	0.733234	4.19953e-10	1.41021e-09	-974.707	-1118.3	-976.1
GOBP_ATRIOVENTRICULAR_VALVE_DEVELOPMENT	55.5817	8.52304e-13	2.42204e-05	8.63313e-13	1.37242e-05	1.4617e-09	-623.571	-824.151	-1064.1
GOBP_MEMBRANE_FUSION	55.5757	8.54839e-13	0.00107133	1.06848e-11	8.31391e-08	1.46519e-09	742.311	801.524	884.196
GOBP_CONNECTIVE_TISSUE_REPLACEMENT	55.5508	8.6558e-13	1.48536e-14	0.00142545	0.0023777	1.48274e-09	835.119	56.4233	419.481
GOBP_LONG_CHAIN_FATTY_ACID_TRANSPORT	55.5199	8.79029e-13	1.36529e-07	7.58917e-13	0.00184098	1.5049e-09	-1134.86	-994.374	-877.059
GOBP_POSITIVE_REGULATION_OF_VASOCONSTRICTION	55.498	8.88704e-13	2.21372e-05	0.0319273	2.3251e-12	1.52057e-09	-2139.73	-2279.4	-2034.34
GOBP_REGULATION_OF_INTRACELLULAR_STEROID_HORMONE_RECEPTOR_SIGNALING_PATHWAY	55.4643	9.03836e-13	0.058301	3.68017e-06	8.64441e-13	1.54556e-09	1971.17	2002.15	1778.26
GOBP_POSITIVE_REGULATION_OF_BONE_RESORPTION	55.4182	9.24902e-13	0.0138854	0.00015504	2.49047e-13	1.58066e-09	-1846.81	-2014.6	-1621.5
GOBP_ETHER_BIOSYNTHETIC_PROCESS	55.397	9.34739e-13	8.33899e-14	3.05638e-06	0.0496735	1.59653e-09	1724.71	1283.68	1402.33
GOBP_STRIATED_MUSCLE_CELL_APOPTOTIC_PROCESS	55.3379	9.62765e-13	9.62003e-10	0.945979	3.57815e-09	1.64344e-09	-593.665	-856.207	-583.865
GOBP_NEGATIVE_REGULATION_OF_CELL_PROLIFERATION_INVOLVED_IN_KIDNEY_DEVELOPMENT	55.3204	9.71228e-13	7.16756e-06	1.73826e-12	2.86153e-05	1.65692e-09	-1953.28	-1489.38	-1012.3
GOBP_POSITIVE_REGULATION_OF_RESPONSE_TO_ENDOPLASMIC_RETICULUM_STRESS	55.317	9.72877e-13	2.32635e-13	1.929e-05	0.00510116	1.65876e-09	1266.28	863.279	997.032
GOBP_ESTABLISHMENT_OF_BLOOD_BRAIN_BARRIER	55.2626	9.99726e-13	1.95863e-12	4.7583e-09	0.369413	1.70353e-09	-1110.95	-1952.59	-2088.52
GOBP_NEGATIVE_REGULATION_OF_FIBROBLAST_APOPTOTIC_PROCESS	55.2548	1.00361e-12	1	1.60401e-09	3.1489e-11	1.70914e-09	1862.06	1827.73	1138.71
GOBP_PEPTIDYL_METHIONINE_MODIFICATION	55.2081	1.02731e-12	7.82989e-12	0.0515788	1.2972e-06	1.74849e-09	2858.73	3263.66	3025.35
GOBP_NUCLEOSIDE_CATABOLIC_PROCESS	55.157	1.05392e-12	1.19331e-11	0.122056	5.4265e-07	1.79271e-09	-614.795	-922.876	-707.005
GOBP_REGULATION_OF_INTRACELLULAR_ESTROGEN_RECEPTOR_SIGNALING_PATHWAY	55.1452	1.06018e-12	0.236722	1.53604e-10	2.53952e-10	1.80231e-09	2088.54	2013.14	1668.34
GOBP_MICROTUBULE_DEPOLYMERIZATION	55.1403	1.06277e-12	9.18226e-13	0.00106316	0.000115426	1.80565e-09	1854.65	1509.33	1675.86
GOBP_EXTRACELLULAR_MATRIX_DISASSEMBLY	55.1273	1.06968e-12	2.0515e-10	3.69935e-11	0.0870453	1.81632e-09	-1034.22	-794.821	-751.522
GOBP_POSITIVE_REGULATION_OF_TROPHOBLAST_CELL_MIGRATION	55.0331	1.12129e-12	8.99725e-09	4.69844e-11	0.00140104	1.90284e-09	773.794	1436.03	1785.34
GOBP_GLYCOSYL_COMPOUND_BIOSYNTHETIC_PROCESS	54.9303	1.18042e-12	1.85676e-11	1.75594e-10	0.814379	2.00199e-09	1073.58	708.025	613.335
GOBP_CELLULAR_RESPONSE_TO_PROSTAGLANDIN_STIMULUS	54.9253	1.18335e-12	4.82813e-06	1.04292e-12	7.84293e-05	2.00578e-09	-1057.21	-715.662	-482.344
GOBP_REGULATION_OF_MITOCHONDRION_ORGANIZATION	54.913	1.19069e-12	0.685662	4.52836e-08	4.35636e-12	2.01702e-09	1636.19	1620.92	1447.02
GOBP_EMBRYONIC_RETINA_MORPHOGENESIS_IN_CAMERA_TYPE_EYE	54.8009	1.25934e-12	4.74901e-11	6.56038e-11	0.60788	2.13206e-09	-175.645	-1019.82	-1219.9
GOBP_POSITIVE_REGULATION_OF_MYELINATION	54.7767	1.27464e-12	0.00453868	1.56485e-11	3.27362e-08	2.1567e-09	126.673	280.809	557.31
GOBP_LYMPH_NODE_DEVELOPMENT	54.7747	1.27595e-12	7.06341e-11	0.452383	6.88345e-08	2.15762e-09	-494.599	64.9698	-396.516
GOBP_PHOSPHOLIPID_BIOSYNTHETIC_PROCESS	54.7604	1.28507e-12	9.65364e-06	6.56918e-12	1.19921e-05	2.17176e-09	570.871	651.265	741.891
GOBP_NEGATIVE_REGULATION_OF_GRANULOCYTE_DIFFERENTIATION	54.7211	1.3106e-12	0.00639014	1.80955e-10	4.36295e-09	2.2136e-09	-1424.67	-1200.3	-827.063
GOBP_PROTEIN_CATABOLIC_PROCESS_IN_THE_VACUOLE	54.7111	1.31715e-12	0.0019618	2.84114e-12	2.27123e-07	2.22334e-09	827.829	973.859	1272.77
GOBP_MAMMARY_GLAND_DEVELOPMENT	54.6237	1.37596e-12	0.0237201	5.1989e-12	1.96101e-08	2.32125e-09	-97.8008	-153.152	-258.006
GOBP_REGULATION_OF_PROTEIN_SUMOYLATION	54.6134	1.3831e-12	5.46225e-13	0.000557343	0.00041062	2.3319e-09	1738.02	2157.43	1971.3
GOBP_SKELETAL_MUSCLE_ORGAN_DEVELOPMENT	54.6076	1.38712e-12	0.0147626	2.59722e-11	9.84212e-09	2.33729e-09	58.6613	8.1042	-97.7994
GOBP_FACE_DEVELOPMENT	54.5581	1.42187e-12	4.95615e-11	1.36863e-10	0.297478	2.39443e-09	765.448	477.449	479.118
GOBP_BICARBONATE_TRANSPORT	54.5516	1.42651e-12	1.13513e-05	0.0110322	1.30504e-11	2.40081e-09	-2434.83	-2660.75	-2261.6
GOBP_RESPONSE_TO_EXTRACELLULAR_STIMULUS	54.5225	1.4474e-12	3.73225e-08	2.20704e-12	0.00599212	2.43453e-09	265.669	187.151	161.408
GOBP_POST_EMBRYONIC_ANIMAL_MORPHOGENESIS	54.5085	1.45755e-12	5.94339e-09	0.997155	1.41651e-09	2.45015e-09	-571.268	-937.79	-598.999
GOBP_REGULATION_OF_NEUTROPHIL_DEGRANULATION	54.4971	1.46587e-12	8.3937e-11	8.3937e-11	0.117069	2.46266e-09	-2389.92	-2007.88	-1937.94
GOBP_NEGATIVE_REGULATION_OF_ENDOTHELIAL_CELL_DIFFERENTIATION	54.4571	1.4955e-12	1.6045e-06	2.98358e-13	0.000729414	2.51094e-09	-299.857	-800.751	-1040.63
GOBP_POSITIVE_REGULATION_OF_ATP_BIOSYNTHETIC_PROCESS	54.4301	1.51584e-12	4.32213e-05	0.0121398	4.50181e-12	2.54358e-09	2084.77	1841.37	2236.37
GOBP_NEGATIVE_REGULATION_OF_LEUKOCYTE_MIGRATION	54.4091	1.53183e-12	4.08767e-08	0.621544	2.89649e-10	2.56887e-09	-748.02	-1041.5	-759.778
GOBP_NEUROTRANSMITTER_METABOLIC_PROCESS	54.4007	1.53832e-12	1.24364e-09	0.59658	6.42252e-09	2.57823e-09	-1441.2	-1704.17	-1461.73
GOBP_MYELOID_DENDRITIC_CELL_ACTIVATION	54.3332	1.59107e-12	3.42466e-13	2.00899e-07	0.227246	2.66505e-09	-388.486	-709.581	-663.323
GOBP_PEROXISOMAL_TRANSPORT	54.2785	1.63522e-12	5.11051e-06	4.65927e-13	0.000205784	2.73736e-09	1408.82	1618.49	1741.82
GOBP_NEGATIVE_REGULATION_OF_CARDIAC_MUSCLE_CONTRACTION	54.2524	1.65667e-12	5.46795e-07	0.0556167	8.60062e-11	2.77161e-09	1030.59	413.915	1205.39
GOBP_INNER_CELL_MASS_CELL_PROLIFERATION	54.0911	1.79582e-12	5.60551e-11	1.24503e-10	0.478743	3.00261e-09	2240.63	2766.26	2763.04
GOBP_REGULATION_OF_DENDRITE_MORPHOGENESIS	54.0373	1.84483e-12	7.53224e-09	0.85648	1.55662e-09	3.08272e-09	717.554	477.062	680.918
GOBP_SENSORY_PERCEPTION_OF_SMELL	53.9472	1.92982e-12	2.07268e-13	2.76587e-05	0.0114361	3.22279e-09	-278.166	-752.206	-567.295
GOBP_MIRNA_CATABOLIC_PROCESS	53.8468	2.02913e-12	3.57306e-08	0.357266	5.39034e-10	3.38662e-09	2599.25	2246.72	2721.06
GOBP_TRICUSPID_VALVE_MORPHOGENESIS	53.7977	2.07955e-12	4.93831e-08	0.220868	4.87529e-10	3.46868e-09	-1716.71	-953.236	-2134.26
GOBP_NEGATIVE_REGULATION_OF_GLUCOSE_IMPORT	53.7789	2.09919e-12	0.00538735	2.47124e-11	4.03608e-08	3.49935e-09	141.188	320.364	672.342
GOBP_POSITIVE_REGULATION_OF_NEURON_DIFFERENTIATION	53.7202	2.16178e-12	0.000515763	5.55306e-12	8.76098e-07	3.60153e-09	-31.2517	-108.706	-270.674
GOBP_CARDIAC_MUSCLE_CELL_MYOBLAST_DIFFERENTIATION	53.6303	2.26113e-12	0.23346	1.08224e-10	8.64441e-10	3.76478e-09	-528.393	-621.581	-1120.94
GOBP_TOLL_LIKE_RECEPTOR_9_SIGNALING_PATHWAY	53.6273	2.26458e-12	7.2012e-12	0.215535	1.53472e-06	3.76826e-09	624.58	972.771	649.149
GOBP_REGULATION_OF_ISOTYPE_SWITCHING_TO_IGE_ISOTYPES	53.5414	2.3639e-12	8.74118e-09	3.80511e-11	0.00551115	3.93117e-09	-1950.56	-1164.41	-713.682
GOBP_MAINTENANCE_OF_PROTEIN_LOCATION_IN_CELL	53.5172	2.39274e-12	2.07268e-13	1.40473e-06	0.145492	3.97673e-09	2051.33	1784.03	1820.64
GOBP_REGULATION_OF_INTRACELLULAR_LIPID_TRANSPORT	53.4776	2.44059e-12	5.11346e-09	0.832556	3.12543e-09	4.05382e-09	1078.45	413.966	1010.85
GOBP_PROTEIN_REPAIR	53.4518	2.47228e-12	1.2109e-11	0.0190257	5.19451e-06	4.10399e-09	523.341	-114.727	261.857
GOBP_NEGATIVE_REGULATION_OF_STRIATED_MUSCLE_CELL_DIFFERENTIATION	53.4065	2.52886e-12	0.283937	3.68085e-10	3.94504e-10	4.19538e-09	791.248	748.434	526.676
GOBP_NEGATIVE_REGULATION_OF_ENDOPLASMIC_RETICULUM_UNFOLDED_PROTEIN_RESPONSE	53.4051	2.53058e-12	8.54683e-13	0.000515492	0.000568933	4.19571e-09	3271.37	3808.68	3628.19
GOBP_D_AMINO_ACID_TRANSPORT	53.3391	2.61549e-12	7.83309e-13	6.1092e-07	0.0823209	4.33386e-09	-1207.34	-292.073	-540.15
GOBP_CARDIAC_MUSCLE_CELL_MEMBRANE_REPOLARIZATION	53.2941	2.67508e-12	3.93691e-10	9.6244e-11	0.0832285	4.42993e-09	-232.956	-427.867	-498.407
GOBP_MEMBRANE_LIPID_METABOLIC_PROCESS	53.2346	2.7558e-12	4.90937e-11	0.200452	4.07485e-07	4.56085e-09	443.791	293.229	427.754
GOBP_NUCLEOSIDE_METABOLIC_PROCESS	53.2064	2.79501e-12	0.0246744	6.3465e-11	8.97899e-09	4.62294e-09	1250.53	1178.65	992.412
GOBP_COLUMNAR_CUBOIDAL_EPITHELIAL_CELL_DIFFERENTIATION	53.1935	2.81306e-12	3.37098e-07	0.084249	2.10029e-10	4.64998e-09	94.5933	231.648	34.4672
GOBP_MAINTENANCE_OF_APICAL_BASAL_CELL_POLARITY	53.0418	3.03473e-12	3.9722e-10	1.12791e-10	0.0886324	5.01337e-09	2097.71	1837.03	1776.69
GOBP_VASCULAR_ASSOCIATED_SMOOTH_MUSCLE_CELL_APOPTOTIC_PROCESS	53.0358	3.04389e-12	3.60253e-07	0.14107	1.80404e-10	5.02547e-09	2173.42	2503.4	2161.89
GOBP_AMYLIN_RECEPTOR_SIGNALING_PATHWAY	53.0011	3.09719e-12	0.00121248	4.33537e-09	4.33537e-09	5.11036e-09	-2033.52	-1820.67	-1507.24
GOBP_STEROID_HORMONE_BIOSYNTHETIC_PROCESS	52.9999	3.09903e-12	6.18247e-13	0.000140162	0.00249245	5.11036e-09	-699.762	-990.578	-916.044
GOBP_CELLULAR_RESPONSE_TO_MANGANESE_ION	52.9562	3.16736e-12	8.61857e-08	0.496426	4.12178e-10	5.21981e-09	999.506	1386.66	991.143
GOBP_PRIMARY_MIRNA_PROCESSING	52.9357	3.20001e-12	1.08265e-08	1.83186e-11	0.0129458	5.27041e-09	3048.75	2728.57	2551.1
GOBP_NEGATIVE_REGULATION_OF_T_CELL_DIFFERENTIATION	52.9154	3.23276e-12	6.28142e-14	3.18198e-06	0.365631	5.32112e-09	-1145.21	-873.297	-949.207
GOBP_PROGRAMMED_CELL_DEATH_IN_RESPONSE_TO_REACTIVE_OXYGEN_SPECIES	52.9015	3.25524e-12	1.20355e-13	0.00376416	0.00124577	5.35487e-09	1198.92	1791.78	1437.76
GOBP_LYMPHOCYTE_MEDIATED_IMMUNITY	52.8969	3.26275e-12	0.00168899	2.30159e-11	2.0254e-07	5.36396e-09	-122.839	-63.941	23.3636
GOBP_REGULATION_OF_NEURON_PROJECTION_ARBORIZATION	52.8106	3.40658e-12	4.81001e-10	1.06742e-10	0.0913292	5.59701e-09	-1402.5	-858.724	-684.211
GOBP_CYCLIC_NUCLEOTIDE_BIOSYNTHETIC_PROCESS	52.8068	3.41318e-12	1.45283e-12	1.10246e-07	0.266932	5.60444e-09	-1981.47	-1579.39	-1616.46
GOBP_NEGATIVE_REGULATION_OF_TELOMERASE_ACTIVITY	52.7932	3.43644e-12	0.100213	3.0571e-11	6.35667e-09	5.6392e-09	19.9068	-175.695	-562.546
GOBP_NEGATIVE_REGULATION_OF_PATHWAY_RESTRICTED_SMAD_PROTEIN_PHOSPHORYLATION	52.7707	3.47521e-12	3.10172e-13	0.00114627	0.00114627	5.69934e-09	-1192.9	-615.497	-923.591
GOBP_MISMATCH_REPAIR	52.7623	3.48993e-12	1.86214e-12	0.00108639	0.000294416	5.71999e-09	2563.62	2831.42	2698.7
GOBP_ACTIVATION_OF_CYSTEINE_TYPE_ENDOPEPTIDASE_ACTIVITY_INVOLVED_IN_APOPTOTIC_PROCESS_BY_CYTOCHROME_C	52.7283	3.5498e-12	2.91506e-09	0.91278	7.78076e-09	5.81457e-09	2105.61	1750.93	2105.33
GOBP_LIPID_HOMEOSTASIS	52.7132	3.57665e-12	0.744315	2.20995e-08	3.11179e-11	5.85497e-09	-209.405	-243.117	-76.8855
GOBP_CELL_KILLING	52.6885	3.62112e-12	6.34942e-05	0.00640875	1.41423e-11	5.92414e-09	324.597	222.376	391.098
GOBP_L_ALANINE_TRANSPORT	52.6776	3.64082e-12	1.18455e-13	0.000478597	0.00570715	5.95273e-09	462.024	1179.95	981.842
GOBP_DORSAL_ROOT_GANGLION_DEVELOPMENT	52.6594	3.67409e-12	0.913793	1.17065e-06	1.8186e-12	6.00346e-09	306.287	277.203	783.292
GOBP_POSITIVE_REGULATION_OF_EPITHELIAL_TO_MESENCHYMAL_TRANSITION	52.6543	3.6835e-12	4.35996e-09	3.96933e-11	0.0218549	6.01515e-09	341.311	151.722	62.2778
GOBP_GLYCOLIPID_TRANSPORT	52.586	3.81146e-12	1.48323e-09	0.607223	1.78024e-08	6.2203e-09	2253.85	2741.08	2271.14
GOBP_MUSCLE_ADAPTATION	52.5726	3.83705e-12	0.308804	3.26298e-06	1.92797e-12	6.25824e-09	48.2884	74.9996	224.379
GOBP_MOTOR_LEARNING	52.5704	3.84131e-12	0.970298	5.76348e-09	7.95972e-11	6.26133e-09	154.047	183.51	-679.272
GOBP_NEGATIVE_REGULATION_OF_DELAYED_RECTIFIER_POTASSIUM_CHANNEL_ACTIVITY	52.5033	3.9725e-12	1.34472e-08	0.227078	3.0922e-09	6.4712e-09	-1620.06	-2161.86	-1354.63
GOBP_PEPTIDYL_SERINE_AUTOPHOSPHORYLATION	52.4215	4.13829e-12	1.24098e-12	7.64136e-07	0.0861042	6.73714e-09	1831.59	1290.45	1382.61
GOBP_NEGATIVE_REGULATION_OF_CELL_ACTIVATION	52.2216	4.57324e-12	0.000871543	0.000583705	8.00437e-12	7.44065e-09	-939.296	-997.247	-837.821
GOBP_NEUROTRANSMITTER_CATABOLIC_PROCESS	52.1776	4.675e-12	4.71698e-09	0.974396	7.11856e-09	7.60155e-09	-1100.37	-1533.06	-1106.67
GOBP_3_UTR_MEDIATED_MRNA_DESTABILIZATION	52.1571	4.72318e-12	4.08702e-13	0.00580308	0.00052836	7.67516e-09	1912.18	2302.56	2071.8
GOBP_TELOMERIC_LOOP_DISASSEMBLY	52.1564	4.72486e-12	0.000496679	0.00268912	6.04448e-12	7.67516e-09	1449.93	1758.14	1210.92
GOBP_GABAERGIC_NEURON_DIFFERENTIATION	52.1385	4.76719e-12	0.00268662	1.28533e-10	6.64455e-08	7.73715e-09	-871.324	-681.027	-280.19
GOBP_CELL_PROLIFERATION_INVOLVED_IN_HEART_MORPHOGENESIS	52.1255	4.79833e-12	0.654514	8.88595e-10	4.01529e-10	7.78288e-09	-129.682	-161.214	-592.439
GOBP_HINDGUT_DEVELOPMENT	52.1169	4.819e-12	1.54448e-11	6.51865e-09	0.350745	7.81161e-09	-1838.27	-1083.13	-1161.66
GOBP_MESENCHYMAL_EPITHELIAL_CELL_SIGNALING	52.1094	4.83723e-12	4.55741e-13	0.00428311	0.000615435	7.83631e-09	-3447.34	-2536.57	-3111.98
GOBP_CELLULAR_RESPONSE_TO_FLUID_SHEAR_STRESS	52.0636	4.94905e-12	0.000312367	6.7204e-13	1.7433e-05	8.01252e-09	-628.2	-424.17	-163.08
GOBP_TOLL_LIKE_RECEPTOR_3_SIGNALING_PATHWAY	52.0532	4.9751e-12	0.158518	4.68335e-10	1.21687e-09	8.04971e-09	-729.409	-721.448	-225.77
GOBP_RNA_SPLICING_VIA_ENDONUCLEOLYTIC_CLEAVAGE_AND_LIGATION	52.0516	4.97908e-12	0.136209	6.21513e-11	5.13403e-09	8.05117e-09	2457.75	2311.91	1927.27
GOBP_ADAPTIVE_THERMOGENESIS	51.9883	5.13914e-12	0.00113299	1.65721e-11	6.6499e-07	8.30485e-09	291.217	351.575	461.47
GOBP_REGULATION_OF_SMOOTHENED_SIGNALING_PATHWAY	51.9342	5.2801e-12	7.47357e-11	0.0764976	1.16803e-06	8.52736e-09	428.313	261.321	419.213
GOBP_NEGATIVE_REGULATION_OF_REPRODUCTIVE_PROCESS	51.9324	5.28462e-12	0.961504	2.00927e-08	5.352e-11	8.52937e-09	-206.955	-247.197	34.5448
GOBP_METANEPHRIC_COLLECTING_DUCT_DEVELOPMENT	51.8953	5.38379e-12	1.22239e-07	5.27563e-12	0.00655558	8.68405e-09	-2679.81	-2240.56	-2105.43
GOBP_NEGATIVE_REGULATION_OF_CYCLIC_NUCLEOTIDE_PHOSPHODIESTERASE_ACTIVITY	51.8442	5.52291e-12	4.19449e-13	3.10586e-07	0.878989	8.90293e-09	244.317	-428.591	-532.769
GOBP_PLASMA_LIPOPROTEIN_PARTICLE_CLEARANCE	51.7246	5.86322e-12	1.2793e-10	0.378399	3.24359e-07	9.44564e-09	-553.59	-866.8	-543.033
GOBP_NEGATIVE_REGULATION_OF_RESPONSE_TO_CYTOKINE_STIMULUS	51.7083	5.91131e-12	3.76116e-12	3.73518e-08	0.674246	9.51721e-09	-14.0978	188.739	203.063
GOBP_MESENCHYMAL_STEM_CELL_DIFFERENTIATION	51.6756	6.00873e-12	0.393311	1.63007e-08	9.62051e-11	9.66804e-09	-699.916	-860.933	-1488.46
GOBP_REGULATION_OF_MEMBRANE_DEPOLARIZATION	51.6139	6.19714e-12	0.00372188	2.54111e-10	4.42146e-08	9.965e-09	-1220.73	-1133.83	-912.674
GOBP_APOPTOTIC_PROCESS_INVOLVED_IN_MORPHOGENESIS	51.5322	6.45542e-12	0.753724	1.21377e-08	9.73254e-11	1.03739e-08	-1204.27	-1218.94	-870.638
GOBP_FOREBRAIN_NEUROBLAST_DIVISION	51.5309	6.45969e-12	0.177875	1.2344e-07	4.14875e-11	1.03743e-08	1142.19	1267.41	233.9
GOBP_NEGATIVE_REGULATION_OF_CYTOKINESIS	51.4536	6.71408e-12	0.00219234	0.000238476	1.06695e-11	1.07761e-08	1757.83	2105.12	1238.24
GOBP_NEGATIVE_REGULATION_OF_MYELINATION	51.4433	6.74897e-12	3.66848e-12	0.00510265	0.000136248	1.08253e-08	1567.33	881.628	1259.17
GOBP_CELLULAR_RESPONSE_TO_DEXAMETHASONE_STIMULUS	51.3603	7.03488e-12	0.747448	3.84604e-08	5.24843e-11	1.12769e-08	283.394	285.156	589.05
GOBP_GTP_METABOLIC_PROCESS	51.3311	7.13824e-12	2.69951e-10	0.66166	1.61364e-07	1.14355e-08	1586.46	1919.63	1534.29
GOBP_PEPTIDYL_PROLINE_HYDROXYLATION	51.2988	7.25436e-12	0.0117287	0.000117818	4.96734e-12	1.16142e-08	1656.13	1769.32	1393.1
GOBP_PROTEIN_QUALITY_CONTROL_FOR_MISFOLDED_OR_INCOMPLETELY_SYNTHESIZED_PROTEINS	51.2053	7.60171e-12	0.258132	5.00875e-07	1.79836e-11	1.21627e-08	2586.39	2600.88	2144.17
GOBP_RECEPTOR_DIFFUSION_TRAPPING	51.1889	7.66422e-12	1.05096e-11	7.76396e-07	0.021659	1.22551e-08	-1558.02	-2786.7	-2602.05
GOBP_SENSORY_ORGAN_DEVELOPMENT	51.1084	7.97925e-12	1.25295e-11	0.000275003	0.00032211	1.27508e-08	-549.4	-653.286	-610.622
GOBP_REGULATION_OF_BRANCHING_INVOLVED_IN_LUNG_MORPHOGENESIS	51.0965	8.02688e-12	0.227296	8.65404e-06	3.26545e-12	1.28189e-08	-1595	-1294.5	-2260.5
GOBP_CHONDROCYTE_DIFFERENTIATION_INVOLVED_IN_ENDOCHONDRAL_BONE_MORPHOGENESIS	51.0712	8.12895e-12	3.61089e-05	2.5992e-12	9.19088e-05	1.29738e-08	-939.963	-1208.83	-1391.63
GOBP_ANION_TRANSMEMBRANE_TRANSPORT	51.0225	8.32933e-12	0.468221	7.60636e-10	7.60636e-10	1.32853e-08	-663.371	-672.094	-551.93
GOBP_STEROID_ESTERIFICATION	50.9192	8.77063e-12	1.22706e-07	0.278988	1.34135e-09	1.39804e-08	-558.87	-140.357	-656.504
GOBP_RESPONSE_TO_TESTOSTERONE	50.77	9.44999e-12	0.00215725	0.000521555	1.07126e-11	1.50538e-08	347.107	475.763	233.649
GOBP_RENAL_WATER_HOMEOSTASIS	50.7556	9.51857e-12	3.44254e-13	1.44913e-05	0.105083	1.51536e-08	-543.764	-105.291	-227.19
GOBP_PHAGOLYSOSOME_ASSEMBLY	50.7519	9.53611e-12	2.38626e-11	7.36979e-09	0.861065	1.51719e-08	484.617	884.815	833.932
GOBP_10_FORMYLTETRAHYDROFOLATE_METABOLIC_PROCESS	50.742	9.5834e-12	2.24434e-12	0.000176469	0.00298724	1.52376e-08	1914.03	951.809	1135.09
GOBP_DETECTION_OF_CELL_DENSITY	50.7049	9.76286e-12	3.07962e-12	0.00497524	0.000263512	1.55132e-08	148.626	855.267	433.373
GOBP_RIG_I_SIGNALING_PATHWAY	50.6315	1.01278e-11	3.20544e-12	0.0131934	0.000137215	1.60829e-08	2348.32	2652.06	2441.81
GOBP_INOSITOL_PHOSPHATE_METABOLIC_PROCESS	50.6304	1.01335e-11	0.252086	5.82181e-07	2.40532e-11	1.60829e-08	30.574	21.7978	253.81
GOBP_ENDOCANNABINOID_SIGNALING_PATHWAY	50.5623	1.04842e-11	0.282854	2.93591e-08	1.55471e-10	1.66279e-08	-1729.79	-1811.46	-1240.42
GOBP_LIMB_JOINT_MORPHOGENESIS	50.5295	1.06574e-11	0.138031	8.22774e-10	2.51165e-09	1.68919e-08	983.573	893.59	122.029
GOBP_CELLULAR_RESPONSE_TO_NICOTINE	50.5134	1.07436e-11	5.73733e-05	4.02559e-11	1.29138e-05	1.70178e-08	-1076.76	-453.113	68.6931
GOBP_LABYRINTHINE_LAYER_BLOOD_VESSEL_DEVELOPMENT	50.487	1.08863e-11	0.164296	6.87048e-07	3.03887e-11	1.7233e-08	1135.32	1192.94	808.889
GOBP_NEGATIVE_REGULATION_OF_GLUTAMATE_SECRETION	50.4666	1.09979e-11	0.219432	0.000394534	3.09677e-13	1.73986e-08	-3103.47	-3325.82	-3028.31
GOBP_POSITIVE_REGULATION_OF_T_CELL_MIGRATION	50.4609	1.10295e-11	7.49063e-12	8.58495e-08	0.373525	1.74377e-08	636.62	980.349	946.152
GOBP_REPLICATION_FORK_PROTECTION	50.4583	1.10438e-11	2.6964e-06	0.104236	1.99914e-10	1.74491e-08	2160	2556.13	1986.26
GOBP_REGULATION_OF_OOCYTE_MATURATION	50.4469	1.11067e-11	2.32951e-11	0.0126026	2.74865e-05	1.75375e-08	-1725.86	-2343.83	-1990.71
GOBP_NEGATIVE_REGULATION_OF_PROTEIN_LOCALIZATION_TO_MICROTUBULE	50.4406	1.11421e-11	9.25299e-12	0.0806503	1.82721e-05	1.75823e-08	1531.65	458.438	1119.43
GOBP_POSITIVE_REGULATION_OF_CELL_CELL_ADHESION_MEDIATED_BY_INTEGRIN	50.3915	1.14187e-11	0.07982	1.40902e-07	9.86481e-11	1.80073e-08	-3357.1	-3413.25	-3156.96
GOBP_L_AMINO_ACID_TRANSPORT	50.3589	1.16068e-11	4.50734e-11	4.69969e-09	0.701473	1.82923e-08	-270.358	-30.2285	2.35923
GOBP_POSITIVE_REGULATION_OF_CEREBELLAR_GRANULE_CELL_PRECURSOR_PROLIFERATION	50.3176	1.18485e-11	0.987347	2.6288e-09	5.51182e-10	1.86613e-08	-2533.2	-2385.04	-2885.63
GOBP_NEGATIVE_REGULATION_OF_MYOTUBE_DIFFERENTIATION	50.2943	1.19873e-11	0.000922502	2.15829e-12	9.86579e-06	1.88681e-08	-73.5311	-324.634	-612.845
GOBP_INTRINSIC_APOPTOTIC_SIGNALING_PATHWAY_IN_RESPONSE_TO_DNA_DAMAGE_BY_P53_CLASS_MEDIATOR	50.2768	1.20931e-11	0.187843	3.23971e-10	4.4086e-09	1.90224e-08	1617.02	1564.27	1236.74
GOBP_NEGATIVE_REGULATION_BY_HOST_OF_VIRAL_GENOME_REPLICATION	50.2378	1.23308e-11	7.65127e-11	3.75709e-09	0.377204	1.9384e-08	2309.24	1745.91	1692.82
GOBP_PROTEIN_O_LINKED_MANNOSYLATION	50.2066	1.25247e-11	0.505802	1.09623e-07	6.42873e-11	1.96762e-08	1143.34	1018.58	1522.57
GOBP_POSITIVE_REGULATION_OF_GROWTH	50.1965	1.25883e-11	0.00663461	1.2678e-10	1.20506e-07	1.97636e-08	641.779	583.352	480.48
GOBP_REGULATION_OF_SPROUTING_ANGIOGENESIS	50.1304	1.30112e-11	5.41954e-05	0.0330007	3.48915e-11	2.04146e-08	-1122.6	-1323.68	-995.189
GOBP_EQUILIBRIOCEPTION	50.0809	1.33377e-11	0.00100558	0.113449	1.05643e-12	2.09135e-08	-1059.26	-1309.24	-946.496
GOBP_NEGATIVE_REGULATION_OF_LIPID_LOCALIZATION	50.0781	1.33562e-11	6.58948e-12	0.0170428	8.84604e-05	2.09292e-08	-867.325	-1222.31	-995.297
GOBP_NEGATIVE_REGULATION_OF_NF_KAPPAB_TRANSCRIPTION_FACTOR_ACTIVITY	50.0656	1.344e-11	7.34452e-12	0.00455165	0.000196554	2.1047e-08	1193.54	1414.94	1275.29
GOBP_FIBROBLAST_MIGRATION	50.0388	1.36213e-11	6.30812e-11	3.92464e-09	0.884827	2.13174e-08	909.417	632.424	694.061
GOBP_POSITIVE_REGULATION_OF_CARBOHYDRATE_METABOLIC_PROCESS	49.9915	1.39472e-11	1.31369e-06	0.191642	3.81032e-10	2.18135e-08	-388.812	-556.548	-357.631
GOBP_DETERMINATION_OF_DORSAL_VENTRAL_ASYMMETRY	49.9849	1.39931e-11	2.2785e-12	5.75975e-07	0.400062	2.18713e-08	-1167.51	-740.228	-809.941
GOBP_NEGATIVE_REGULATION_OF_CARTILAGE_DEVELOPMENT	49.9742	1.4068e-11	5.3016e-06	0.0502488	2.16501e-10	2.19741e-08	-934.724	-730.551	-1061.31
GOBP_INORGANIC_ANION_TRANSPORT	49.9215	1.44441e-11	9.19365e-06	0.0676367	1.23555e-10	2.25472e-08	-950.801	-1035.04	-900.644
GOBP_SIGNAL_TRANSDUCTION_INVOLVED_IN_REGULATION_OF_GENE_EXPRESSION	49.8332	1.50959e-11	1.29643e-11	0.00516746	0.000126025	2.35496e-08	-514.651	-788.584	-576.371
GOBP_NEGATIVE_REGULATION_OF_RYANODINE_SENSITIVE_CALCIUM_RELEASE_CHANNEL_ACTIVITY	49.7793	1.55086e-11	2.97124e-10	0.391779	5.41024e-07	2.41779e-08	2019.68	2353.88	2105.26
GOBP_REGULATION_OF_DEVELOPMENT_HETEROCHRONIC	49.7422	1.57987e-11	6.99135e-12	2.70771e-07	0.265463	2.46144e-08	709.05	30.5762	203.123
GOBP_CELLULAR_RESPONSE_TO_TOPOLOGICALLY_INCORRECT_PROTEIN	49.7309	1.5888e-11	0.000145979	0.0114241	3.51676e-11	2.47376e-08	2233.29	2322.54	2152.71
GOBP_NEGATIVE_REGULATION_OF_GLUCONEOGENESIS	49.6147	1.68388e-11	4.63596e-12	0.00194829	0.000712727	2.62012e-08	-357.216	-821.65	-582.564
GOBP_MAMMALIAN_OOGENESIS_STAGE	49.5282	1.75831e-11	3.24225e-06	1.34575e-11	0.000769666	2.73418e-08	1792.6	1480.52	1240.96
GOBP_MRNA_METHYLATION	49.4546	1.82415e-11	0.152499	7.65226e-10	4.99401e-09	2.83472e-08	1799.6	1620.65	1157.21
GOBP_AXON_CHOICE_POINT_RECOGNITION	49.423	1.85328e-11	3.77956e-11	0.00975284	4.12349e-05	2.87814e-08	851.407	113.93	459.288
GOBP_NEGATIVE_REGULATION_OF_LIPID_BIOSYNTHETIC_PROCESS	49.3398	1.93195e-11	2.01886e-12	2.77687e-06	0.196454	2.99839e-08	417.182	704.691	645.449
GOBP_REGULATION_OF_STEROID_BIOSYNTHETIC_PROCESS	49.3366	1.93507e-11	0.785344	3.42697e-07	4.61242e-11	3.00129e-08	-193.427	-191.318	-407.68
GOBP_POSITIVE_REGULATION_OF_ENDOTHELIAL_CELL_MIGRATION	49.3215	1.94972e-11	7.20099e-10	0.339461	3.69768e-07	3.02206e-08	-108.101	-284.365	-136.758
GOBP_POSITIVE_REGULATION_OF_MACROAUTOPHAGY	49.2959	1.97486e-11	5.93263e-11	8.69215e-09	0.987058	3.05905e-08	1254.23	1465.36	1427.84
GOBP_DNA_DAMAGE_RESPONSE_SIGNAL_TRANSDUCTION_BY_P53_CLASS_MEDIATOR_RESULTING_IN_CELL_CYCLE_ARREST	49.2915	1.97915e-11	4.76672e-08	0.960587	6.81502e-09	3.06372e-08	988.312	1342.51	1000.9
GOBP_CARDIAC_MUSCLE_TISSUE_REGENERATION	49.1765	2.09635e-11	0.00116645	0.000982503	3.34101e-11	3.24305e-08	-2404.13	-2849.34	-1965.57
GOBP_PROTEIN_TARGETING_TO_VACUOLE	49.1571	2.11681e-11	0.150337	2.36566e-09	2.36566e-09	3.27259e-08	1731.09	1669.72	1345.2
GOBP_POSITIVE_REGULATION_OF_CATECHOLAMINE_SECRETION	49.1021	2.17572e-11	1.46384e-09	5.68079e-10	0.13688	3.36149e-08	-2427.83	-1987.24	-1840.25
GOBP_CYTOPLASMIC_SEQUESTERING_OF_NF_KAPPAB	49.0954	2.18308e-11	0.728201	1.10246e-07	1.17086e-10	3.37068e-08	3551.92	3608.17	3215.26
GOBP_POSITIVE_REGULATION_OF_TOLL_LIKE_RECEPTOR_SIGNALING_PATHWAY	49.0952	2.18328e-11	1.86979e-10	3.90027e-09	0.339692	3.37068e-08	484.17	815.65	841.743
GOBP_REGULATION_OF_MIRNA_CATABOLIC_PROCESS	49.0097	2.27867e-11	0.0731221	1.52557e-10	3.38278e-08	3.51371e-08	2041.59	2218.91	2790.33
GOBP_BONE_MINERALIZATION_INVOLVED_IN_BONE_MATURATION	48.9615	2.33427e-11	0.222554	2.2739e-09	2.2739e-09	3.5971e-08	-821.673	-736.516	-294.731
GOBP_LOW_DENSITY_LIPOPROTEIN_PARTICLE_CLEARANCE	48.9431	2.35578e-11	2.95864e-12	0.00107431	0.00222517	3.62791e-08	-461.851	-905.351	-646.736
GOBP_CELL_PROLIFERATION_IN_BONE_MARROW	48.9215	2.38138e-11	0.0435672	3.58335e-10	3.04538e-08	3.66495e-08	409.545	144.15	-405.28
GOBP_REGULATION_OF_DENDRITE_EXTENSION	48.9101	2.39502e-11	5.60613e-09	1.0528e-10	0.151407	3.68355e-08	-736.024	-408.198	-318.637
GOBP_CELLULAR_RESPONSE_TO_EXTERNAL_STIMULUS	48.8983	2.40921e-11	1.77337e-07	1.66732e-10	0.00283593	3.70295e-08	445.988	350.6	307.991
GOBP_MEMBRANOUS_SEPTUM_MORPHOGENESIS	48.8699	2.44363e-11	1.23176e-07	1.02415e-10	0.00616066	3.75341e-08	-1612.16	-1033.78	-766.426
GOBP_POLYADENYLATION_DEPENDENT_RNA_CATABOLIC_PROCESS	48.8672	2.44695e-11	1.08982e-07	0.741688	4.40893e-09	3.75607e-08	2088.17	2471.12	1921.42
GOBP_CELLULAR_RESPONSE_TO_COPPER_ION	48.8369	2.48429e-11	0.000241588	1.00206e-09	1.02692e-06	3.8109e-08	668.095	874.508	1184.08
GOBP_VASCULAR_ENDOTHELIAL_GROWTH_FACTOR_PRODUCTION	48.7699	2.56895e-11	1.25295e-11	0.00406821	0.000310067	3.93819e-08	-817.552	-1043.19	-933.741
GOBP_ENDOPLASMIC_RETICULUM_UNFOLDED_PROTEIN_RESPONSE	48.7157	2.63955e-11	1.64311e-10	0.0529383	6.02497e-06	4.04379e-08	2159.41	2337.52	2215.39
GOBP_NEGATIVE_REGULATION_OF_PHOSPHOLIPID_METABOLIC_PROCESS	48.6439	2.73596e-11	1.19863e-08	0.752493	2.97605e-08	4.18875e-08	1285.35	451.262	1258.83
GOBP_PROTEIN_MATURATION_BY_4FE_4S_CLUSTER_TRANSFER	48.6272	2.75889e-11	1.61227e-09	0.202249	3.76573e-07	4.2211e-08	3986.73	4428.4	4141.54
GOBP_FEEDING_BEHAVIOR	48.579	2.82627e-11	3.12551e-05	6.21513e-11	5.99783e-05	4.32137e-08	-1680.57	-1565.06	-1462.9
GOBP_TRNA_PSEUDOURIDINE_SYNTHESIS	48.5399	2.88204e-11	0.183262	1.37998e-09	5.40694e-09	4.40376e-08	1125.1	1062.2	543.958
GOBP_MINERALOCORTICOID_SECRETION	48.5222	2.90769e-11	0.0197753	0.000792894	5.9709e-12	4.44005e-08	-2691.19	-3015.3	-2351.37
GOBP_NEGATIVE_REGULATION_OF_ANOIKIS	48.4932	2.95011e-11	7.6396e-12	1.36873e-06	0.167956	4.50187e-08	801.264	335.467	374.695
GOBP_POSITIVE_REGULATION_OF_RESPONSE_TO_OXIDATIVE_STRESS	48.4395	3.03036e-11	1.30154e-08	5.83681e-11	0.140062	4.6213e-08	1220.59	1749.67	1924.34
GOBP_HISTONE_THREONINE_PHOSPHORYLATION	48.3825	3.11798e-11	7.49782e-08	1.75435e-09	0.00131777	4.75181e-08	1116.03	391.79	-153.45
GOBP_SUBSTRATE_DEPENDENT_CELL_MIGRATION_CELL_EXTENSION	48.2837	3.27594e-11	1.0209e-09	1.0209e-09	0.150759	4.98926e-08	1819.99	1310.66	1233.85
GOBP_OTIC_VESICLE_MORPHOGENESIS	48.2722	3.29475e-11	9.87576e-06	2.5606e-11	0.000411617	5.01461e-08	-300.107	-688.522	-1126.96
GOBP_NERVOUS_SYSTEM_PROCESS_INVOLVED_IN_REGULATION_OF_SYSTEMIC_ARTERIAL_BLOOD_PRESSURE	48.272	3.29516e-11	4.63727e-08	3.48838e-10	0.00953474	5.01461e-08	-1832.11	-1633.03	-1459.91
GOBP_RENAL_WATER_TRANSPORT	48.2673	3.30283e-11	5.19679e-08	5.45871e-10	0.00581761	5.0203e-08	-857.383	-528.752	-283.591
GOBP_C_TERMINAL_PROTEIN_LIPIDATION	48.2337	3.35879e-11	3.4028e-11	5.02755e-08	0.560586	5.102e-08	435.755	1326.52	1299.5
GOBP_MITOCHONDRIAL_DEPOLARIZATION	48.2239	3.37539e-11	5.3212e-11	4.32226e-08	0.486908	5.12383e-08	1283	984.056	1030.72
GOBP_ADULT_FEEDING_BEHAVIOR	48.2041	3.40896e-11	6.29423e-08	0.904703	1.09263e-08	5.17139e-08	-3221.76	-3726.56	-3407.38
GOBP_SPONTANEOUS_SYNAPTIC_TRANSMISSION	48.1986	3.41834e-11	0.00754235	1.19067e-11	2.01673e-06	5.1822e-08	1724.1	1449.65	1039.2
GOBP_CELLULAR_MONOVALENT_INORGANIC_ANION_HOMEOSTASIS	48.1954	3.42374e-11	1.7206e-07	9.42691e-11	0.00784071	5.18696e-08	-1013.37	-1476.58	-1988.6
GOBP_MICROTUBULE_CYTOSKELETON_ORGANIZATION	48.1832	3.44469e-11	4.29314e-06	0.515979	2.79987e-10	5.21525e-08	1428.53	1557.94	1396.12
GOBP_INTERLEUKIN_1_ALPHA_PRODUCTION	48.159	3.4867e-11	0.0235925	1.21659e-10	1.71225e-07	5.27537e-08	-2596.33	-2350.44	-1927.63
GOBP_POSITIVE_REGULATION_OF_PROTEIN_DEACETYLATION	48.1393	3.52121e-11	4.52904e-08	0.676499	1.52456e-08	5.32406e-08	313.136	681.14	274.164
GOBP_DEOXYRIBONUCLEOSIDE_TRIPHOSPHATE_CATABOLIC_PROCESS	48.0553	3.67226e-11	0.00448019	2.66428e-10	4.20015e-07	5.54879e-08	3026.95	2722.7	2243.99
GOBP_GAMMA_AMINOBUTYRIC_ACID_SECRETION	48.0474	3.68667e-11	5.34645e-11	6.04983e-08	0.401977	5.56687e-08	-596.298	-1303.4	-1201.72
GOBP_NEGATIVE_REGULATION_OF_ION_TRANSMEMBRANE_TRANSPORTER_ACTIVITY	47.9559	3.85939e-11	2.2068e-05	0.0246265	3.4435e-10	5.82382e-08	-255.002	-392.112	-183.742
GOBP_CARDIAC_MUSCLE_CELL_PROLIFERATION	47.9012	3.96632e-11	0.00473866	1.41522e-11	3.28313e-06	5.9812e-08	-29.2962	-137.172	-363.919
GOBP_THYMOCYTE_APOPTOTIC_PROCESS	47.8926	3.98332e-11	1.41438e-06	7.55227e-11	0.00149792	6.00287e-08	-548.34	-921.64	-1188.65
GOBP_HISTONE_MRNA_CATABOLIC_PROCESS	47.7557	4.26556e-11	0.0693395	1.36925e-05	4.94935e-11	6.42393e-08	2759.23	2857.86	2383.78
GOBP_REGULATION_OF_GLYCOLYTIC_PROCESS	47.6469	4.50405e-11	1.80363e-11	0.00978169	0.000261129	6.7786e-08	1044.88	784.768	933.387
GOBP_POSITIVE_REGULATION_OF_GLUCOSE_IMPORT	47.6229	4.55835e-11	1.01061e-11	2.59996e-06	0.146123	6.85576e-08	300.186	623.926	538.056
GOBP_RESPONSE_TO_FATTY_ACID	47.555	4.71582e-11	2.45213e-10	0.154467	4.69012e-06	7.08787e-08	-354.882	-599.478	-409.14
GOBP_SKIN_MORPHOGENESIS	47.5493	4.72925e-11	1.45292e-08	6.35903e-10	0.0343075	7.10333e-08	851.316	386.049	303.479
GOBP_ADENYLATE_CYCLASE_INHIBITING_G_PROTEIN_COUPLED_RECEPTOR_SIGNALING_PATHWAY	47.4299	5.02022e-11	0.952714	3.82138e-07	1.42928e-10	7.53536e-08	-1608.16	-1614.66	-1455.17
GOBP_POSITIVE_REGULATION_OF_OXIDATIVE_STRESS_INDUCED_CELL_DEATH	47.4231	5.03742e-11	1.09288e-11	0.000257697	0.00511016	7.55613e-08	1586.18	1935.89	1787.64
GOBP_PROTEIN_K6_LINKED_UBIQUITINATION	47.4117	5.06626e-11	0.138031	6.341e-06	6.28029e-11	7.59433e-08	2015.19	2014.24	1435.48
GOBP_CARDIAC_EPITHELIAL_TO_MESENCHYMAL_TRANSITION	47.4038	5.08633e-11	2.9979e-06	1.27963e-11	0.00381157	7.61932e-08	-399.509	-556.675	-707.505
GOBP_SEROTONIN_RECEPTOR_SIGNALING_PATHWAY	47.3656	5.18441e-11	0.00336509	0.0277827	5.97092e-12	7.76107e-08	-2665.76	-2799.03	-2562.06
GOBP_ESTABLISHMENT_OF_MITOCHONDRION_LOCALIZATION	47.3512	5.22169e-11	0.000428176	3.70562e-10	3.88304e-06	7.81165e-08	1905.13	2040.18	2325.68
GOBP_ANTIFUNGAL_INNATE_IMMUNE_RESPONSE	47.3382	5.2557e-11	2.41284e-07	8.9814e-11	0.0110345	7.85727e-08	-746.46	-301.104	-141.754
GOBP_POSITIVE_REGULATION_OF_SMOOTHENED_SIGNALING_PATHWAY	47.3093	5.33223e-11	0.351572	9.29286e-07	1.28882e-10	7.96635e-08	189.132	155.52	406.639
GOBP_CARDIAC_CELL_DEVELOPMENT	47.2926	5.37704e-11	1.37443e-11	1.23984e-06	0.254627	8.02793e-08	-920.293	-1140.98	-1099.23
GOBP_NEGATIVE_REGULATION_OF_TELOMERE_CAPPING	47.2543	5.48088e-11	1.85547e-07	8.79684e-11	0.0155289	8.17748e-08	2138.77	2642.34	2797.66
GOBP_POSITIVE_REGULATION_OF_INOSITOL_TRISPHOSPHATE_BIOSYNTHETIC_PROCESS	47.1978	5.63806e-11	9.83134e-11	3.32196e-08	0.885277	8.40634e-08	-3656.54	-3386.84	-3340.43
GOBP_REGULATION_OF_INOSITOL_TRISPHOSPHATE_BIOSYNTHETIC_PROCESS	47.1978	5.63806e-11	9.83134e-11	3.32196e-08	0.885277	8.40634e-08	-3656.54	-3386.84	-3340.43
GOBP_DENDRITIC_SPINE_MORPHOGENESIS	47.1974	5.63914e-11	6.92274e-12	0.0492996	0.000254101	8.40634e-08	633.741	338.659	487.821
GOBP_NEGATIVE_REGULATION_OF_TYPE_B_PANCREATIC_CELL_APOPTOTIC_PROCESS	47.1543	5.76207e-11	5.05956e-06	0.133788	8.87545e-10	8.57396e-08	3143.13	2832.61	3311.64
GOBP_NCRNA_CATABOLIC_PROCESS	47.0881	5.95592e-11	0.240569	7.66783e-06	4.79673e-11	8.85645e-08	2396.49	2461.5	2150.55
GOBP_CYTOLYSIS	47.0328	6.12304e-11	1.25295e-11	1.05981e-06	0.408078	9.09884e-08	-1792.49	-2153.51	-2124.34
GOBP_REGULATION_OF_B_CELL_APOPTOTIC_PROCESS	46.9684	6.32339e-11	1.60562e-11	4.88613e-06	0.089811	9.39024e-08	432.034	8.51505	144.542
GOBP_PROTEOGLYCAN_METABOLIC_PROCESS	46.9384	6.41896e-11	7.07375e-08	0.910356	2.23898e-08	9.52573e-08	431.57	280.698	441.42
GOBP_GALACTOLIPID_BIOSYNTHETIC_PROCESS	46.8979	6.55021e-11	0.784284	5.26617e-08	7.68922e-10	9.71396e-08	-950.772	-890.357	-1743.62
GOBP_NEGATIVE_REGULATION_OF_T_CELL_DIFFERENTIATION_IN_THYMUS	46.8673	6.65118e-11	3.39949e-09	3.39949e-09	0.0451585	9.85705e-08	-1693.8	-2331.1	-2373.09
GOBP_REGULATION_OF_OSTEOCLAST_DEVELOPMENT	46.8545	6.69394e-11	6.6285e-09	0.313841	2.724e-07	9.91372e-08	621.638	-94.9832	305.226
GOBP_MICROTUBULE_SEVERING	46.8365	6.75418e-11	1.23476e-11	0.000513486	0.00420917	9.99619e-08	1007.56	135.813	528.507
GOBP_POSITIVE_REGULATION_OF_LIPID_CATABOLIC_PROCESS	46.8017	6.87283e-11	0.00543332	7.39651e-11	2.01673e-06	1.01649e-07	-2334.6	-2235.9	-1952.7
GOBP_EXTRACELLULAR_MATRIX_CONSTITUENT_SECRETION	46.7854	6.92901e-11	0.117048	6.24861e-06	1.05533e-10	1.02411e-07	65.0114	-3.38316	415.379
GOBP_RESPONSE_TO_LIPID	46.7843	6.93294e-11	4.19709e-11	2.16477e-06	0.0698203	1.02411e-07	171.226	100.394	116.509
GOBP_CARDIAC_SEPTUM_MORPHOGENESIS	46.7837	6.93516e-11	0.00847352	1.93963e-11	3.34824e-06	1.02411e-07	-435.924	-508.389	-734.517
GOBP_PARAXIAL_MESODERM_MORPHOGENESIS	46.7424	7.0799e-11	5.71254e-11	0.00234246	0.000434859	1.04429e-07	-598.669	216.324	-208.177
GOBP_POSITIVE_REGULATION_OF_CARDIAC_EPITHELIAL_TO_MESENCHYMAL_TRANSITION	46.7024	7.22262e-11	0.0779986	1.53604e-10	1.43715e-07	1.06461e-07	-410.245	-692.006	-1178.23
GOBP_PROTEIN_AUTOPHOSPHORYLATION	46.688	7.27503e-11	1.37635e-09	0.208816	1.53029e-06	1.07161e-07	299.639	140.104	260.022
GOBP_MELANOSOME_ASSEMBLY	46.521	7.90837e-11	2.01474e-05	9.69112e-11	0.000274959	1.16411e-07	-927.073	-281.804	126.242
GOBP_RESPONSE_TO_INTERLEUKIN_6	46.4681	8.12037e-11	4.28188e-07	2.81219e-10	0.00488934	1.19451e-07	-580.611	-353.561	-230.403
GOBP_MONOACYLGLYCEROL_CATABOLIC_PROCESS	46.4472	8.20558e-11	0.23919	4.99401e-09	4.99401e-09	1.20622e-07	389.823	432.947	973.16
GOBP_L_KYNURENINE_METABOLIC_PROCESS	46.4246	8.299e-11	2.68452e-11	8.3616e-07	0.352805	1.21912e-07	-759.6	-77.5812	-123.871
GOBP_CELLULAR_MONOVALENT_INORGANIC_CATION_HOMEOSTASIS	46.3787	8.49153e-11	1.63707e-11	1.27258e-06	0.446503	1.24656e-07	-306.368	-120.332	-129.985
GOBP_NEUTROPHIL_MEDIATED_KILLING_OF_SYMBIONT_CELL	46.3562	8.58769e-11	7.60208e-12	1.74883e-05	0.111459	1.25981e-07	-1219.96	-632.981	-756.53
GOBP_ASTRAL_MICROTUBULE_ORGANIZATION	46.35	8.6146e-11	2.00807e-07	8.22774e-10	0.00471057	1.2629e-07	2370.98	1925.75	1626.26
GOBP_LIPID_BIOSYNTHETIC_PROCESS	46.3408	8.65428e-11	0.29397	1.10176e-08	5.25837e-09	1.26785e-07	291.528	305.46	376.032
GOBP_REGULATION_OF_GLUCOSE_IMPORT	46.3351	8.67878e-11	6.43852e-10	7.23555e-09	0.681745	1.27057e-07	208.263	484.701	470.581
GOBP_RESPONSE_TO_UV_C	46.3283	8.70847e-11	2.16708e-11	1.84695e-06	0.240662	1.27405e-07	1243.31	1724.04	1707.66
GOBP_PHOSPHATE_ION_TRANSPORT	46.2771	8.93425e-11	9.62306e-12	0.00133983	0.00393066	1.30619e-07	517.133	189.278	369.055
GOBP_MONOCARBOXYLIC_ACID_BIOSYNTHETIC_PROCESS	46.2627	8.99882e-11	3.63805e-11	3.69867e-07	0.647029	1.31473e-07	23.5919	157.038	141.653
GOBP_FOLIC_ACID_CONTAINING_COMPOUND_METABOLIC_PROCESS	46.1398	9.56886e-11	1.71007e-11	2.42156e-06	0.289113	1.39705e-07	1447.27	1124.66	1149.38
GOBP_PEPTIDYL_TYROSINE_DEPHOSPHORYLATION_INVOLVED_IN_INACTIVATION_OF_PROTEIN_KINASE_ACTIVITY	46.101	9.75629e-11	9.53239e-05	3.80511e-11	0.000173691	1.42344e-07	-1428.72	-995.886	-567.65
GOBP_MITOCHONDRIAL_CALCIUM_ION_HOMEOSTASIS	46.0934	9.79358e-11	0.000273052	0.0118284	2.15682e-10	1.4279e-07	1235.01	1410.27	1091.73
GOBP_ENDOTHELIN_RECEPTOR_SIGNALING_PATHWAY	46.077	9.87417e-11	0.115128	5.45986e-09	1.51601e-08	1.43867e-07	761.881	647.744	130.397
GOBP_NEGATIVE_REGULATION_OF_PROTEIN_KINASE_ACTIVITY_BY_REGULATION_OF_PROTEIN_PHOSPHORYLATION	46.0384	1.00665e-10	0.0907608	2.85986e-09	2.87967e-08	1.46569e-07	2502.16	2264.08	1699.72
GOBP_NEGATIVE_REGULATION_OF_CYTOKINE_PRODUCTION	45.9823	1.03529e-10	0.047669	2.80554e-09	4.90567e-08	1.50635e-07	-398.479	-361.062	-279.55
GOBP_RNA_SURVEILLANCE	45.9769	1.03809e-10	0.391403	3.52269e-08	2.56809e-09	1.50938e-07	2353.9	2220.68	1701.1
GOBP_SOMATIC_DIVERSIFICATION_OF_T_CELL_RECEPTOR_GENES	45.927	1.06435e-10	0.002914	3.04923e-10	2.32587e-06	1.5465e-07	236.68	548.307	1011.45
GOBP_ADIPOSE_TISSUE_DEVELOPMENT	45.8733	1.09329e-10	0.0348044	0.000136084	6.70986e-11	1.58745e-07	888.188	963.629	635.42
GOBP_CELLULAR_RESPONSE_TO_AMYLOID_BETA	45.8303	1.11707e-10	7.42937e-05	8.73615e-11	0.000145679	1.62087e-07	108.876	-44.2739	-238.355
GOBP_REGULATION_OF_SULFUR_METABOLIC_PROCESS	45.8128	1.12687e-10	0.0191296	2.47124e-11	2.65013e-06	1.63397e-07	892.592	665.732	92.8976
GOBP_PEPTIDYL_PROLINE_HYDROXYLATION_TO_4_HYDROXY_L_PROLINE	45.7934	1.13788e-10	0.00235416	0.00149431	1.33919e-10	1.64879e-07	2649.85	2861.22	2336.45
GOBP_POST_TRANSLATIONAL_PROTEIN_MODIFICATION	45.7835	1.14351e-10	1.25295e-11	0.00565996	0.00176824	1.6558e-07	1059.17	1353.02	1168.86
GOBP_HISTONE_H2A_PHOSPHORYLATION	45.6911	1.19757e-10	1.78772e-06	4.93998e-10	0.00139277	1.73289e-07	2490.3	2100.75	1838.78
GOBP_NEGATIVE_REGULATION_OF_SYNAPSE_ASSEMBLY	45.6878	1.19954e-10	3.16434e-09	5.06231e-09	0.172387	1.73454e-07	672.09	-587.652	-778.473
GOBP_ACTIVATION_OF_NF_KAPPAB_INDUCING_KINASE_ACTIVITY	45.6284	1.23571e-10	1.83289e-05	6.03054e-10	0.000141392	1.7856e-07	184.364	401.913	606.825
GOBP_FEMALE_GENITALIA_DEVELOPMENT	45.6253	1.23763e-10	0.00563268	2.45705e-08	6.25071e-08	1.78714e-07	-561.445	-379.564	-42.1702
GOBP_NEGATIVE_REGULATION_OF_HEPATOCYTE_APOPTOTIC_PROCESS	45.6214	1.24007e-10	2.32154e-08	0.990651	1.24365e-07	1.78942e-07	787.157	1551.38	841.239
GOBP_REGULATION_OF_HEPATOCYTE_APOPTOTIC_PROCESS	45.6214	1.24007e-10	2.32154e-08	0.990651	1.24365e-07	1.78942e-07	787.157	1551.38	841.239
GOBP_MEDIUM_CHAIN_FATTY_ACYL_COA_METABOLIC_PROCESS	45.5978	1.25477e-10	0.269327	7.1675e-09	7.1675e-09	1.80813e-07	1321.47	1141.88	467.392
GOBP_REGULATION_OF_B_CELL_PROLIFERATION	45.5872	1.26142e-10	1.14985e-07	0.85968	3.53677e-08	1.81645e-07	-952.118	-1087.45	-951.083
GOBP_PERICARDIUM_MORPHOGENESIS	45.5166	1.30675e-10	1.99638e-11	0.000101017	0.0214002	1.88041e-07	507.189	-330.539	11.6445
GOBP_NEGATIVE_REGULATION_OF_PROTEIN_MATURATION	45.5143	1.30823e-10	0.713235	5.32752e-08	2.03361e-09	1.88124e-07	456.456	469.46	792.721
GOBP_REGULATION_OF_AMINO_ACID_TRANSMEMBRANE_TRANSPORT	45.4977	1.31915e-10	0.000540424	0.00237439	4.2787e-10	1.89563e-07	753.692	971.532	588.794
GOBP_INOSITOL_METABOLIC_PROCESS	45.4804	1.33061e-10	1.80414e-05	1.6447e-10	0.000429699	1.91075e-07	298.658	538.738	896.981
GOBP_NEGATIVE_REGULATION_OF_LEUKOCYTE_MEDIATED_IMMUNITY	45.4762	1.33341e-10	0.0302746	4.90716e-10	3.24359e-07	1.91344e-07	-1800.02	-1663.23	-1402.32
GOBP_AMINO_SUGAR_BIOSYNTHETIC_PROCESS	45.3889	1.39293e-10	2.44917e-07	2.01779e-10	0.0250205	1.99745e-07	284.729	768.791	984.586
GOBP_LACTATE_TRANSMEMBRANE_TRANSPORT	45.3575	1.41494e-10	2.02206e-10	0.00142921	0.000467555	2.02761e-07	576.074	17.4309	188.119
GOBP_EPITHELIAL_CELL_DIFFERENTIATION_INVOLVED_IN_KIDNEY_DEVELOPMENT	45.3546	1.41701e-10	5.52652e-11	7.11251e-05	0.011399	2.02916e-07	-759.491	-1046.36	-924.729
GOBP_HEART_TRABECULA_FORMATION	45.3285	1.43563e-10	2.99042e-11	7.64136e-07	0.886625	2.05438e-07	-1473.43	-1031.3	-962.939
GOBP_DNA_MODIFICATION	45.323	1.43958e-10	5.75369e-08	3.37312e-10	0.0799398	2.05859e-07	2081.09	1942.27	1917.58
GOBP_NEGATIVE_REGULATION_OF_FAT_CELL_DIFFERENTIATION	45.308	1.45043e-10	1.81878e-10	2.45209e-07	0.279134	2.07267e-07	66.6112	316.893	297.56
GOBP_REGULATION_OF_LYSOSOMAL_LUMEN_PH	45.3039	1.45342e-10	5.34136e-08	1.6023e-09	0.0237236	2.07549e-07	1822.94	2087.14	2232.08
GOBP_CARBOHYDRATE_TRANSMEMBRANE_TRANSPORT	45.2575	1.48748e-10	1.29076e-06	1.85955e-10	0.00561818	2.12263e-07	-629.214	-508.011	-433.986
GOBP_FAT_PAD_DEVELOPMENT	45.2204	1.51539e-10	0.0926184	3.52944e-09	4.23829e-08	2.16094e-07	2072.57	2154.69	2697.19
GOBP_POSTSYNAPTIC_ACTIN_CYTOSKELETON_ORGANIZATION	45.2127	1.52123e-10	1.06685e-10	0.00148562	0.000932081	2.16776e-07	2005.73	1531.53	1720.47
GOBP_BERGMANN_GLIAL_CELL_DIFFERENTIATION	45.1929	1.53632e-10	3.00815e-06	2.18918e-10	0.0022981	2.18773e-07	2623.95	2029.87	1691.99
GOBP_PHOSPHOLIPID_METABOLIC_PROCESS	45.1797	1.54648e-10	0.000437232	0.00471401	4.32691e-10	2.20065e-07	454.805	378.836	484.109
GOBP_PROLACTIN_SECRETION	45.1775	1.54821e-10	0.835045	6.2292e-09	7.06997e-09	2.20155e-07	-55.1635	-115.44	-974.669
GOBP_OSTEOCLAST_DIFFERENTIATION	45.1445	1.57394e-10	0.000213869	1.51516e-10	6.33646e-05	2.23657e-07	-688.109	-546.255	-453.798
GOBP_DENDRITIC_CELL_MIGRATION	45.0875	1.61946e-10	0.000795013	3.80898e-09	1.90995e-06	2.29963e-07	-496.053	-374.104	-213.391
GOBP_SKELETAL_MUSCLE_CELL_DIFFERENTIATION	45.0568	1.64454e-10	5.18113e-09	0.376747	1.00604e-06	2.3336e-07	226.478	92.3001	194.039
GOBP_REGULATION_OF_NEURON_MATURATION	45.0463	1.65321e-10	0.321089	2.3014e-06	3.3166e-10	2.34426e-07	638.155	429.517	1155.97
GOBP_KERATINOCYTE_MIGRATION	45.0445	1.65465e-10	2.82325e-11	0.00027389	0.0104384	2.34465e-07	679.024	204.009	395.231
GOBP_POSITIVE_REGULATION_OF_MITOPHAGY	44.9381	1.74506e-10	2.06831e-06	1.0748e-10	0.00674986	2.47101e-07	370.232	723.779	1012.06
GOBP_CELL_MIGRATION_INVOLVED_IN_METANEPHROS_DEVELOPMENT	44.9146	1.76575e-10	0.00306833	6.69134e-08	6.69134e-08	2.49853e-07	-2072.16	-1915.97	-1462.93
GOBP_REGULATION_OF_ARACHIDONIC_ACID_SECRETION	44.7972	1.87248e-10	3.50734e-05	7.80519e-10	0.000116698	2.64769e-07	-3188	-2735.55	-2389.13
GOBP_DECIDUALIZATION	44.7536	1.9137e-10	0.000422319	0.00248091	8.06631e-10	2.70406e-07	-88.3595	100.975	-260.724
GOBP_METANEPHRIC_EPITHELIUM_DEVELOPMENT	44.7156	1.9504e-10	2.62741e-09	5.9806e-09	0.581472	2.75397e-07	-1652.62	-1211.28	-1216.11
GOBP_ANTIGEN_PROCESSING_AND_PRESENTATION_OF_PEPTIDE_OR_POLYSACCHARIDE_ANTIGEN_VIA_MHC_CLASS_II	44.7135	1.95244e-10	1.63553e-10	2.15924e-07	0.73766	2.75489e-07	-429.379	-124.208	-138.621
GOBP_ATRIAL_SEPTUM_MORPHOGENESIS	44.6799	1.98551e-10	0.235631	2.71722e-09	3.6355e-08	2.79957e-07	-1004.48	-1085.47	-1494.1
GOBP_PROTEIN_SUMOYLATION	44.6301	2.03562e-10	0.532163	4.98184e-07	9.00677e-10	2.86818e-07	2011.13	2021.62	1795.07
GOBP_CENTRIOLE_ELONGATION	44.6177	2.04828e-10	2.54366e-06	3.75566e-10	0.0027169	2.88398e-07	1662.67	1153.86	847.32
GOBP_CELLULAR_RESPONSE_TO_PROGESTERONE_STIMULUS	44.6088	2.05743e-10	0.0417344	1.37998e-09	2.22261e-07	2.8948e-07	-452.353	-689.258	-1428.55
GOBP_REGULATION_OF_MYELINATION	44.5905	2.07628e-10	0.0727914	5.22462e-09	5.89853e-08	2.91924e-07	703.589	770.954	974.534
GOBP_NEGATIVE_REGULATION_OF_VIRAL_LIFE_CYCLE	44.59	2.07687e-10	2.02551e-11	2.19818e-06	0.828102	2.91924e-07	327.199	-29.9172	-93.9928
GOBP_NEUROFILAMENT_CYTOSKELETON_ORGANIZATION	44.5874	2.07959e-10	6.04733e-08	0.829378	1.14209e-07	2.91974e-07	366.955	800.004	379.698
GOBP_EATING_BEHAVIOR	44.5606	2.10757e-10	0.0833822	8.72531e-05	1.09254e-10	2.95692e-07	-1911.67	-1956.77	-1764.84
GOBP_ACETATE_ESTER_TRANSPORT	44.5146	2.15666e-10	1.00168e-10	0.000125039	0.00773538	3.02363e-07	-3408.05	-3119.54	-3138.65
GOBP_NEGATIVE_REGULATION_OF_DNA_DAMAGE_RESPONSE_SIGNAL_TRANSDUCTION_BY_P53_CLASS_MEDIATOR	44.4947	2.17817e-10	0.781636	9.9378e-09	9.9378e-09	3.05161e-07	1536.74	1538.81	1169.2
GOBP_POSITIVE_REGULATION_OF_HISTONE_DEACETYLATION	44.4244	2.25611e-10	5.27269e-07	0.541307	2.14986e-08	3.15856e-07	19.275	307.435	-125.929
GOBP_DEMETHYLATION	44.4211	2.25981e-10	0.122293	1.10554e-05	3.32908e-10	3.16147e-07	1238.09	1147.86	1418.62
GOBP_GANGLION_DEVELOPMENT	44.3791	2.30781e-10	6.03827e-09	0.119374	2.5327e-06	3.22631e-07	-137.074	-515.62	-198.533
GOBP_NEGATIVE_REGULATION_OF_GLYCOLYTIC_PROCESS	44.2843	2.4198e-10	7.76398e-08	0.590235	7.76398e-08	3.38046e-07	522.146	279.789	619.896
GOBP_EPITHELIAL_FLUID_TRANSPORT	44.2596	2.44997e-10	8.3437e-10	5.51577e-08	0.429694	3.42016e-07	-1516.82	-887.996	-996.222
GOBP_REGULATION_OF_SKELETAL_MUSCLE_ADAPTATION	44.1921	2.53397e-10	4.1376e-11	0.000563713	0.00788054	3.53489e-07	272.515	-190.664	-82.1584
GOBP_PROSTATE_GLAND_GROWTH	44.1849	2.54312e-10	0.0411838	9.08106e-10	3.94119e-07	3.54511e-07	1612.53	1592.3	1255.5
GOBP_APOPTOTIC_PROCESS_INVOLVED_IN_HEART_MORPHOGENESIS	44.1622	2.57216e-10	3.51647e-10	6.51374e-07	0.140675	3.58302e-07	-2708.78	-2021.72	-2102.35
GOBP_ER_NUCLEUS_SIGNALING_PATHWAY	44.1599	2.57515e-10	0.204295	1.57297e-08	1.57297e-08	3.5846e-07	2585.06	2558.41	2344.98
GOBP_GAMMA_AMINOBUTYRIC_ACID_METABOLIC_PROCESS	44.0839	2.67486e-10	0.000124246	3.02875e-10	0.000124246	3.72073e-07	-1286.75	-1826.86	-2294.06
GOBP_MAINTENANCE_OF_PRESYNAPTIC_ACTIVE_ZONE_STRUCTURE	44.039	2.73561e-10	0.00367304	0.000901417	3.89688e-10	3.80249e-07	-715.962	-374.207	-1484.28
GOBP_UTP_BIOSYNTHETIC_PROCESS	44.0034	2.78477e-10	1.87978e-05	8.32263e-11	0.0019133	3.86805e-07	1619	1225.8	908.13
GOBP_NEGATIVE_REGULATION_OF_DOUBLE_STRAND_BREAK_REPAIR_VIA_HOMOLOGOUS_RECOMBINATION	43.8567	2.99668e-10	5.5518e-10	0.0219031	8.80343e-05	4.15939e-07	1504.61	1889.67	1667.3
GOBP_GLYCEROPHOSPHOLIPID_METABOLIC_PROCESS	43.8384	3.02428e-10	0.167244	8.3663e-06	4.73215e-10	4.19467e-07	456.718	431.798	568.41
GOBP_MEMBRANE_HYPERPOLARIZATION	43.805	3.07514e-10	0.000522427	3.26158e-10	4.17555e-05	4.26214e-07	195.384	411.745	710.838
GOBP_CHEMOREPULSION_OF_AXON	43.7807	3.11271e-10	0.00169664	0.00169664	4.87529e-10	4.3111e-07	-1124.1	-1482.43	-606.458
GOBP_POSITIVE_REGULATION_OF_STRIATED_MUSCLE_CELL_APOPTOTIC_PROCESS	43.7598	3.14549e-10	1.10489e-06	0.319256	2.02948e-08	4.35336e-07	-1474.21	-1056.55	-1563.92
GOBP_EMBRYONIC_DIGIT_MORPHOGENESIS	43.7348	3.18492e-10	4.69233e-08	2.91522e-09	0.0586937	4.40474e-07	172.33	-1.22082	-97.7256
GOBP_VENTRAL_SPINAL_CORD_INTERNEURON_DIFFERENTIATION	43.7309	3.19123e-10	0.671525	2.23208e-06	5.63598e-10	4.41028e-07	-360.26	-320.956	78.762
GOBP_PHOSPHATIDYLETHANOLAMINE_BIOSYNTHETIC_PROCESS	43.7047	3.23333e-10	5.56131e-08	0.728637	2.27826e-07	4.46522e-07	1825.66	1270.66	1795.92
GOBP_PHOSPHATE_ION_TRANSMEMBRANE_TRANSPORT	43.6915	3.25462e-10	4.56439e-05	4.90716e-10	0.000287997	4.49138e-07	-30.9916	267.626	453.324
GOBP_ATRIAL_CARDIAC_MUSCLE_TISSUE_DEVELOPMENT	43.682	3.27026e-10	1.37797e-10	4.48996e-05	0.0215131	4.50969e-07	-3302.61	-2559.67	-3068.43
GOBP_REGULATION_OF_PHOSPHATIDYLCHOLINE_BIOSYNTHETIC_PROCESS	43.6675	3.29396e-10	5.2599e-10	3.52171e-07	0.230549	4.53908e-07	1553.99	744.531	953.761
GOBP_POSITIVE_REGULATION_OF_VOLTAGE_GATED_POTASSIUM_CHANNEL_ACTIVITY	43.6299	3.3565e-10	0.00249794	0.026095	1.01936e-10	4.6219e-07	-1491.04	-1682.23	-1352.79
GOBP_N_TERMINAL_PROTEIN_AMINO_ACID_MODIFICATION	43.6286	3.35863e-10	0.00154399	0.0010085	9.0399e-10	4.6219e-07	2613.69	2735.27	2423.1
GOBP_POSITIVE_REGULATION_OF_NUCLEOTIDE_BIOSYNTHETIC_PROCESS	43.5081	3.56721e-10	0.0207036	0.00135459	1.11377e-10	4.90492e-07	200.462	104.024	399.437
GOBP_BRADYKININ_CATABOLIC_PROCESS	43.5067	3.56971e-10	5.24778e-09	1.22112e-08	0.318817	4.90492e-07	-180.438	-778.453	-933.292
GOBP_POSITIVE_REGULATION_OF_EPITHELIAL_CELL_MIGRATION	43.4322	3.70522e-10	1.07324e-07	0.870899	1.07324e-07	5.08726e-07	-43.4411	-174.862	-53.0089
GOBP_NEGATIVE_REGULATION_OF_TRIGLYCERIDE_CATABOLIC_PROCESS	43.4305	3.70843e-10	8.74563e-05	0.230229	6.36913e-10	5.08796e-07	-3501.92	-3960.45	-3750.38
GOBP_NEGATIVE_REGULATION_OF_CELL_MATURATION	43.4058	3.75452e-10	4.28541e-08	0.211411	5.90137e-07	5.14744e-07	-1201.43	-681.67	-988.078
GOBP_TRANSCRIPTION_FACTOR_CATABOLIC_PROCESS	43.3965	3.77193e-10	0.0465952	1.66582e-09	4.01356e-07	5.16755e-07	2278.85	2061.2	1303.97
GOBP_INTERLEUKIN_10_PRODUCTION	43.2121	4.1363e-10	4.19709e-11	2.64189e-05	0.152383	5.66259e-07	-784.342	-536.063	-616.059
GOBP_POSITIVE_REGULATION_OF_CYSTEINE_TYPE_ENDOPEPTIDASE_ACTIVITY	43.1856	4.19149e-10	1.27967e-07	2.29993e-09	0.0380495	5.73396e-07	814.454	898.031	946.247
GOBP_POSITIVE_REGULATION_OF_EXTRACELLULAR_MATRIX_ORGANIZATION	43.1087	4.35567e-10	0.00448019	0.00191421	3.97048e-10	5.9542e-07	938.973	831.381	1117.29
GOBP_SNARE_COMPLEX_ASSEMBLY	43.0105	4.57505e-10	4.51193e-10	0.0304122	0.0001511	6.24952e-07	488.611	-21.9281	249.769
GOBP_NEURON_DEATH	43.002	4.59449e-10	2.86772e-06	0.296543	1.52456e-08	6.27147e-07	686.521	768.557	674.769
GOBP_DOUBLE_STRAND_BREAK_REPAIR_VIA_SINGLE_STRAND_ANNEALING	42.9683	4.6726e-10	8.53068e-05	3.35052e-10	0.00035764	6.37343e-07	1890.94	2350.75	2585.22
GOBP_PROSTATE_GLAND_DEVELOPMENT	42.924	4.77719e-10	0.449406	4.99847e-08	1.43842e-08	6.51131e-07	111.535	103.013	-104.155
GOBP_REFLEX	42.8804	4.88245e-10	0.0201421	9.51664e-09	3.27344e-07	6.64989e-07	-1961.03	-1831.44	-1504.32
GOBP_FATTY_ACID_DERIVATIVE_BIOSYNTHETIC_PROCESS	42.8684	4.91189e-10	5.68659e-08	5.15924e-09	0.059075	6.68508e-07	401.767	647.383	718.016
GOBP_CARDIOBLAST_PROLIFERATION	42.8593	4.93415e-10	7.26566e-10	1.71895e-07	0.846778	6.71045e-07	204.293	-283.183	-307.704
GOBP_POSITIVE_REGULATION_OF_PROTEIN_GLYCOSYLATION	42.8433	4.97381e-10	2.39488e-07	0.590235	1.14225e-07	6.75941e-07	1997.47	1514.34	2152.98
GOBP_POSITIVE_REGULATION_OF_FATTY_ACID_METABOLIC_PROCESS	42.8253	5.01879e-10	9.27314e-11	0.00161789	0.00453773	6.81551e-07	-1523.34	-1202.87	-1312.06
GOBP_REGULATION_OF_SKELETAL_MUSCLE_FIBER_DEVELOPMENT	42.7946	5.09645e-10	0.895223	1.04875e-06	1.5966e-09	6.91588e-07	-1652.2	-1680.37	-1186.8
GOBP_REGULATION_OF_DENDRITIC_SPINE_MORPHOGENESIS	42.7896	5.10912e-10	5.37182e-11	0.0422345	0.0008534	6.92796e-07	511.003	267.905	417.731
GOBP_LYMPHOCYTE_MIGRATION	42.7812	5.1308e-10	8.86159e-05	0.0214372	3.27349e-09	6.95223e-07	-270.213	-367.559	-173.464
GOBP_REGULATION_OF_MYOTUBE_DIFFERENTIATION	42.7679	5.16487e-10	7.6925e-09	7.6925e-09	0.410016	6.99324e-07	-727.676	-492.612	-473.668
GOBP_POSITIVE_REGULATION_OF_CHOLESTEROL_BIOSYNTHETIC_PROCESS	42.7393	5.23946e-10	1.35911e-05	2.70053e-10	0.00271944	7.08899e-07	-1834.85	-2237.72	-2503.34
GOBP_LIPOPROTEIN_LOCALIZATION	42.682	5.39162e-10	9.28701e-09	0.561732	2.28649e-06	7.28947e-07	-507.982	-861.861	-614.496
GOBP_POSITIVE_REGULATION_OF_SMOOTH_MUSCLE_CELL_APOPTOTIC_PROCESS	42.6366	5.5155e-10	0.000462369	0.00491263	2.04094e-09	7.45144e-07	2308.83	2505.28	2168.61
GOBP_MALONYL_COA_METABOLIC_PROCESS	42.5967	5.62651e-10	6.97375e-09	2.07e-08	0.308431	7.59579e-07	826.677	-146.165	-404.09
GOBP_NEGATIVE_REGULATION_OF_FAT_CELL_PROLIFERATION	42.5924	5.63877e-10	1.97606e-10	0.000139573	0.0146291	7.6067e-07	-121.895	612.985	419.952
GOBP_ERBB2_SIGNALING_PATHWAY	42.5481	5.76485e-10	0.639652	3.52171e-07	4.19611e-09	7.77102e-07	707.871	653.222	-7.4172
GOBP_HARD_PALATE_DEVELOPMENT	42.5474	5.76689e-10	1.16515e-06	7.4529e-10	0.0159221	7.77102e-07	39.4147	457.949	713.376
GOBP_POSITIVE_REGULATION_OF_MONONUCLEAR_CELL_MIGRATION	42.4959	5.91736e-10	7.50878e-11	0.000211722	0.0297536	7.96477e-07	468.663	693.307	607.077
GOBP_NEGATIVE_REGULATION_OF_T_CELL_PROLIFERATION	42.4013	6.20416e-10	8.58082e-05	2.57572e-10	0.000637181	8.34459e-07	-316.53	-421.393	-531.389
GOBP_RESPONSE_TO_ACETYLCHOLINE	42.3535	6.35415e-10	3.64759e-09	0.0968505	1.74786e-05	8.53997e-07	182.887	-127.193	65.2828
GOBP_RESPONSE_TO_PURINE_CONTAINING_COMPOUND	42.3102	6.49315e-10	1.69712e-10	2.7032e-05	0.0713256	8.72031e-07	-571.841	-707.114	-652.421
GOBP_POSITIVE_REGULATION_OF_GLUCOSE_TRANSMEMBRANE_TRANSPORT	42.3	6.52626e-10	3.6799e-10	1.2859e-06	0.4007	8.75825e-07	-14.6533	265.094	232.713
GOBP_DNA_CATABOLIC_PROCESS	42.252	6.68478e-10	4.25742e-11	0.000117818	0.0937567	8.96429e-07	1256.37	936.505	1055.27
GOBP_POSITIVE_REGULATION_OF_INSULIN_LIKE_GROWTH_FACTOR_RECEPTOR_SIGNALING_PATHWAY	42.2133	6.8155e-10	0.0330634	0.000172115	6.4642e-10	9.13277e-07	-1789.18	-1666.26	-1967.18
GOBP_BIOLOGICAL_PHASE	42.1969	6.87168e-10	5.82157e-11	0.000701993	0.0193363	9.20118e-07	99.2012	886.747	513.224
GOBP_HAIR_CYCLE_PHASE	42.1969	6.87168e-10	5.82157e-11	0.000701993	0.0193363	9.20118e-07	99.2012	886.747	513.224
GOBP_REGULATION_OF_XENOPHAGY	42.1406	7.0678e-10	8.29067e-09	1.762e-08	0.505642	9.44964e-07	430.749	963.141	988.7
GOBP_ACTIN_FILAMENT_REORGANIZATION	42.1336	7.09273e-10	6.6285e-09	0.0794206	1.31904e-05	9.47589e-07	-847.717	-1460.91	-1049.4
GOBP_MODULATION_OF_PROCESS_OF_ANOTHER_ORGANISM	42.1161	7.1549e-10	2.59347e-09	6.44574e-08	0.881458	9.55179e-07	-2399.92	-2084.68	-2074.76
GOBP_POSITIVE_REGULATION_OF_CELLULAR_RESPIRATION	42.0838	7.27125e-10	4.37488e-05	1.92045e-09	0.000336493	9.69984e-07	1711.22	1933.36	2274.07
GOBP_MACROMOLECULE_DEACYLATION	42.0614	7.35333e-10	0.584522	2.73766e-07	7.13137e-09	9.80199e-07	1801.42	1766.01	1591.75
GOBP_PEPTIDYL_ARGININE_N_METHYLATION	42.0148	7.52679e-10	1.43697e-08	1.43697e-08	0.254864	1.00257e-06	1582.36	2247	2355.85
GOBP_ORGANOPHOSPHATE_BIOSYNTHETIC_PROCESS	42	7.58255e-10	0.294922	1.28136e-05	8.52389e-10	1.00924e-06	911.802	928.829	831.127
GOBP_LOCOMOTORY_EXPLORATION_BEHAVIOR	41.9752	7.67725e-10	4.11709e-05	0.237028	3.27349e-09	1.02107e-06	-928.713	-565.305	-1092.77
GOBP_PYROPTOSIS	41.9478	7.78299e-10	0.00124405	0.00478952	1.49577e-09	1.03436e-06	-219.324	-97.9939	-523.347
GOBP_ANIMAL_ORGAN_REGENERATION	41.8967	7.98468e-10	0.000515393	0.00500682	2.97329e-09	1.06036e-06	475.942	581.224	384.503
GOBP_DTMP_METABOLIC_PROCESS	41.8888	8.01613e-10	0.0916858	9.44606e-10	9.02313e-07	1.06374e-06	3737.55	3621.83	3238.66
GOBP_AMINO_SUGAR_METABOLIC_PROCESS	41.8605	8.13014e-10	4.25432e-10	0.00728983	0.000878912	1.07806e-06	217.308	-56.8062	140.941
GOBP_POSITIVE_REGULATION_OF_MYELOID_LEUKOCYTE_MEDIATED_IMMUNITY	41.7637	8.53354e-10	0.00214236	1.67594e-08	2.80429e-06	1.13069e-06	-183.035	-324.854	-521.758
GOBP_PEPTIDYL_TYROSINE_DEPHOSPHORYLATION	41.6981	8.81808e-10	0.00570461	0.00145158	9.58638e-10	1.16751e-06	779.874	709.171	856.701
GOBP_POSITIVE_REGULATION_OF_INTERLEUKIN_6_PRODUCTION	41.6106	9.21232e-10	2.25495e-06	4.13617e-09	0.00430077	1.21879e-06	-555.057	-429.808	-331.856
GOBP_INTRACILIARY_RETROGRADE_TRANSPORT	41.6048	9.23907e-10	6.4279e-06	1.28459e-09	0.00393777	1.2214e-06	741.629	1042.98	1286.69
GOBP_CHROMOSOME_LOCALIZATION_TO_NUCLEAR_ENVELOPE_INVOLVED_IN_HOMOLOGOUS_CHROMOSOME_SEGREGATION	41.5411	9.53829e-10	0.0118673	0.000471152	1.1637e-09	1.26001e-06	1051.03	1283.36	702.088
GOBP_CDP_CHOLINE_PATHWAY	41.4701	9.88293e-10	5.56999e-09	0.0589516	2.87811e-05	1.30455e-06	1411.84	997.652	1254.81
GOBP_REGULATION_OF_HISTONE_H3_K27_METHYLATION	41.4644	9.91113e-10	9.66284e-10	1.40473e-06	0.230328	1.30728e-06	531.078	-68.2699	114.805
GOBP_NEGATIVE_REGULATION_OF_CYTOKINE_PRODUCTION_INVOLVED_IN_INFLAMMATORY_RESPONSE	41.4057	1.02061e-09	2.99966e-08	1.29574e-08	0.193708	1.34516e-06	-699.455	-368.956	-324.892
GOBP_GLYCOSAMINOGLYCAN_CATABOLIC_PROCESS	41.3913	1.02798e-09	0.0041784	0.00650836	6.83284e-10	1.35385e-06	-841.588	-1051.63	-691.871
GOBP_NEGATIVE_REGULATION_OF_VIRAL_GENOME_REPLICATION	41.3912	1.02803e-09	2.485e-05	6.26835e-09	0.000370276	1.35385e-06	519.826	709.649	855.363
GOBP_THIOESTER_METABOLIC_PROCESS	41.324	1.0632e-09	0.00362478	0.00315133	1.11382e-09	1.39811e-06	1265.96	1340.33	1136.9
GOBP_HOMOCYSTEINE_METABOLIC_PROCESS	41.3198	1.06542e-09	0.00024457	0.0497723	2.41636e-09	1.39996e-06	732.891	486.409	906.01
GOBP_REGULATION_OF_DEFENSE_RESPONSE	41.2801	1.08677e-09	0.979646	9.59122e-07	4.56735e-09	1.42693e-06	172.672	166.792	237.1
GOBP_MODULATION_BY_HOST_OF_VIRAL_GENOME_REPLICATION	41.2244	1.11746e-09	3.08452e-07	2.39837e-08	0.00948752	1.4661e-06	3616.21	3351.74	3196.05
GOBP_NEGATIVE_REGULATION_OF_LEUKOCYTE_PROLIFERATION	41.2025	1.12975e-09	3.26964e-10	0.00949654	0.00144871	1.4811e-06	-660.488	-827.386	-719.791
GOBP_LOCOMOTION_INVOLVED_IN_LOCOMOTORY_BEHAVIOR	41.1917	1.13591e-09	5.33144e-10	3.24663e-06	0.289372	1.48804e-06	119.749	513.678	450.571
GOBP_HISTONE_H4_K5_ACETYLATION	41.1521	1.15861e-09	3.72399e-07	0.578336	2.34263e-07	1.51662e-06	2831.66	3156.2	2790.17
GOBP_NEGATIVE_REGULATION_OF_ANDROGEN_RECEPTOR_SIGNALING_PATHWAY	41.0552	1.21611e-09	2.11648e-07	0.961399	2.11648e-07	1.59067e-06	1515.93	1818.84	1539.87
GOBP_REGULATION_OF_CHROMATIN_BINDING	41.0449	1.22242e-09	2.0868e-09	0.0301788	0.000141815	1.5977e-06	1575.96	1919.53	1708.83
GOBP_POSITIVE_REGULATION_OF_CELL_DIVISION	41.032	1.23032e-09	0.315738	3.14318e-05	8.6184e-10	1.60679e-06	359.993	401.44	236.184
GOBP_REGULATION_OF_TRANSCRIPTION_BY_RNA_POLYMERASE_III	40.9987	1.25099e-09	0.00509699	0.00117403	1.83837e-09	1.63255e-06	1875	2017.89	1630.54
GOBP_EAR_DEVELOPMENT	40.9811	1.26202e-09	5.73224e-07	3.93172e-09	0.0289498	1.64567e-06	-711.451	-594.73	-560.746
GOBP_FORMATION_OF_EXTRACHROMOSOMAL_CIRCULAR_DNA	40.9244	1.29832e-09	0.00118659	0.0441292	8.6184e-10	1.69172e-06	2435.05	2591.26	2144.74
GOBP_CENTRAL_NERVOUS_SYSTEM_NEURON_DEVELOPMENT	40.891	1.32015e-09	4.90175e-09	0.0644843	4.52385e-05	1.71883e-06	301.117	84.9937	230.098
GOBP_PYRIDINE_CONTAINING_COMPOUND_BIOSYNTHETIC_PROCESS	40.8811	1.32671e-09	5.14276e-10	0.00335769	0.00241552	1.72605e-06	163.239	-211.631	-14.8044
GOBP_ROUNDABOUT_SIGNALING_PATHWAY	40.8762	1.32996e-09	6.32409e-10	3.15753e-05	0.0475937	1.72895e-06	2711.89	1862.67	2038.19
GOBP_ACTIVATION_OF_PROTEIN_KINASE_ACTIVITY	40.8643	1.3379e-09	2.05311e-05	3.37572e-09	0.00106419	1.73794e-06	391.575	492.734	583.582
GOBP_NEURON_MATURATION	40.8631	1.3387e-09	0.000313759	4.49947e-10	0.000313759	1.73794e-06	-822.808	-594.867	-489.028
GOBP_POSITIVE_REGULATION_OF_CELLULAR_CARBOHYDRATE_METABOLIC_PROCESS	40.862	1.33946e-09	5.77398e-07	0.535923	1.98083e-07	1.73794e-06	-342.589	-486.312	-303.582
GOBP_AMINO_ACID_BETAINE_TRANSPORT	40.8488	1.34831e-09	0.00226933	0.000789894	4.46376e-09	1.7474e-06	-1139.55	-1471.49	-920.311
GOBP_HEMOGLOBIN_METABOLIC_PROCESS	40.8242	1.36504e-09	0.500964	1.89319e-08	7.77453e-08	1.76772e-06	474.068	464.852	844.202
GOBP_BRONCHUS_DEVELOPMENT	40.8153	1.37112e-09	3.08082e-06	0.564483	4.86674e-08	1.77422e-06	-2804.85	-2490.56	-2908.84
GOBP_REGULATION_OF_STEROID_HORMONE_SECRETION	40.8106	1.37433e-09	0.00141053	6.50837e-09	1.59474e-05	1.77701e-06	-1852.98	-1670.88	-1451.56
GOBP_REGULATION_OF_GUANYLATE_CYCLASE_ACTIVITY	40.8045	1.37852e-09	4.74728e-09	9.84686e-07	0.0724041	1.78105e-06	-3185.53	-3698.76	-3616
GOBP_IMMUNE_SYSTEM_DEVELOPMENT	40.7288	1.43173e-09	0.502281	5.94601e-08	5.1482e-08	1.84837e-06	316.67	294.021	236.448
GOBP_REGULATION_OF_DEFENSE_RESPONSE_TO_VIRUS	40.6699	1.47452e-09	0.367479	4.55479e-08	4.55479e-08	1.90214e-06	1383.05	1396.56	1610.51
GOBP_REGULATION_OF_DOUBLE_STRAND_BREAK_REPAIR_VIA_NONHOMOLOGOUS_END_JOINING	40.569	1.55079e-09	6.70346e-10	0.0046101	0.00188845	1.99897e-06	1746.87	2055.9	1898.1
GOBP_ERYTHROCYTE_MATURATION	40.4797	1.6216e-09	3.18756e-06	0.247699	7.46373e-08	2.08862e-06	901.294	536.988	967.489
GOBP_FATTY_ACID_TRANSMEMBRANE_TRANSPORT	40.4651	1.63347e-09	2.70854e-07	7.70392e-09	0.0551363	2.10227e-06	218.072	582.12	798.409
GOBP_CARDIAC_ATRIUM_MORPHOGENESIS	40.4329	1.66002e-09	0.122627	8.40547e-09	4.57112e-07	2.13479e-06	-1328.32	-1462.54	-1686.61
GOBP_POSITIVE_REGULATION_OF_SPINDLE_ASSEMBLY	40.3932	1.6933e-09	0.608913	1.39022e-06	6.91087e-09	2.17589e-06	1999.42	1859.41	1273.58
GOBP_CELL_MIGRATION_INVOLVED_IN_KIDNEY_DEVELOPMENT	40.3361	1.74229e-09	0.460224	2.7032e-05	7.74608e-10	2.2371e-06	-1579.89	-1492.54	-1100.65
GOBP_TANGENTIAL_MIGRATION_FROM_THE_SUBVENTRICULAR_ZONE_TO_THE_OLFACTORY_BULB	40.2916	1.7815e-09	2.7336e-06	0.579033	7.56195e-08	2.28566e-06	1134.16	1576.63	1046.92
GOBP_MESENCHYME_MORPHOGENESIS	40.2143	1.85168e-09	0.0116143	0.000400839	3.016e-09	2.37385e-06	-819.153	-695.885	-923.466
GOBP_POST_ANAL_TAIL_MORPHOGENESIS	40.2137	1.85231e-09	2.19878e-09	5.91613e-07	0.678408	2.37385e-06	440.727	-8.96363	48.8934
GOBP_POST_EMBRYONIC_ANIMAL_ORGAN_MORPHOGENESIS	40.2004	1.86461e-09	0.000321677	0.0870325	2.94163e-09	2.38671e-06	-1083.93	-1399.32	-935.227
GOBP_NEGATIVE_REGULATION_OF_SINGLE_STRANDED_VIRAL_RNA_REPLICATION_VIA_DOUBLE_STRANDED_DNA_INTERMEDIATE	40.1955	1.86921e-09	8.26967e-10	3.84945e-06	0.356356	2.39072e-06	1045.39	514.446	506.499
GOBP_NEGATIVE_REGULATION_OF_PROTEIN_IMPORT_INTO_NUCLEUS	40.1626	1.9002e-09	1.53011e-07	1.21843e-08	0.0894883	2.42846e-06	979.509	660.763	500.8
GOBP_S_ADENOSYLMETHIONINE_CYCLE	40.1375	1.92424e-09	0.00302737	0.00105064	4.9183e-09	2.45725e-06	1551.94	1689.36	1046.72
GOBP_METANEPHRIC_TUBULE_MORPHOGENESIS	40.1163	1.94473e-09	0.00014765	1.12738e-09	0.000662262	2.48148e-06	-1389.22	-1774.39	-2207.07
GOBP_TOOTH_MINERALIZATION	40.1129	1.94802e-09	0.258423	2.05881e-05	2.33961e-09	2.48372e-06	-2039.8	-2082.06	-1606.09
GOBP_MODULATION_OF_AGE_RELATED_BEHAVIORAL_DECLINE	40.0953	1.96526e-09	4.61502e-10	1.53346e-05	0.221816	2.50374e-06	1893.61	1347.54	1424.1
GOBP_OVARIAN_FOLLICLE_DEVELOPMENT	40.0632	1.99708e-09	0.000148915	3.12725e-09	0.000322816	2.54228e-06	-431.919	-311.042	-163.827
GOBP_NEGATIVE_REGULATION_OF_VIRAL_ENTRY_INTO_HOST_CELL	40.0485	2.01173e-09	1.17108e-10	1.91111e-05	0.895173	2.55892e-06	-352.146	-737.894	-785.179
GOBP_CEREBELLAR_GRANULAR_LAYER_FORMATION	40.0383	2.02201e-09	1.74104e-08	5.17543e-08	0.494428	2.56997e-06	839.352	286.739	224.555
GOBP_PROTEIN_LIPOYLATION	39.9788	2.08313e-09	3.10985e-10	2.04927e-05	0.292753	2.64558e-06	2675.9	2130.59	2216.84
GOBP_INTERLEUKIN_5_PRODUCTION	39.9471	2.11641e-09	0.000234629	0.0181097	1.00226e-08	2.68572e-06	-836.372	-551.448	-1058.1
GOBP_PURINE_NUCLEOSIDE_DIPHOSPHATE_BIOSYNTHETIC_PROCESS	39.8994	2.16744e-09	1.16391e-09	1.8187e-06	0.681536	2.74831e-06	1106.72	724.586	791.04
GOBP_PROTEIN_LOCALIZATION_TO_EXTRACELLULAR_REGION	39.8223	2.25271e-09	1.38078e-08	0.0469923	4.31386e-05	2.85419e-06	-143.602	-243.47	-179.109
GOBP_REGULATION_OF_HEMOPOIESIS	39.7285	2.36087e-09	0.00109508	8.30157e-09	3.5271e-05	2.98887e-06	-277.205	-209.292	-161.101
GOBP_RESPONSE_TO_PEPTIDE	39.7261	2.3637e-09	0.000471286	4.51916e-09	0.000115701	2.99009e-06	158.841	92.8818	38.5472
GOBP_NONRIBOSOMAL_PEPTIDE_BIOSYNTHETIC_PROCESS	39.6423	2.46477e-09	6.63892e-05	0.164745	1.19503e-08	3.11548e-06	-1194.92	-1413.59	-1155.52
GOBP_POSITIVE_REGULATION_OF_ENDOPLASMIC_RETICULUM_UNFOLDED_PROTEIN_RESPONSE	39.614	2.5e-09	0.00388898	0.00336211	3.05932e-09	3.1575e-06	1603.8	1437.17	1851.13
GOBP_PROTEIN_DEMETHYLATION	39.5943	2.52463e-09	1.67206e-05	0.16167	3.94824e-08	3.18608e-06	1805.57	1537.77	1856.4
GOBP_OPTIC_NERVE_DEVELOPMENT	39.589	2.53144e-09	6.76376e-10	0.00296288	0.00435503	3.19214e-06	41.8426	444.051	260.753
GOBP_AUDITORY_RECEPTOR_CELL_DEVELOPMENT	39.5655	2.5613e-09	0.201604	8.10835e-08	8.10835e-08	3.22724e-06	141.473	103.264	-128.467
GOBP_PEPTIDYL_LYSINE_HYDROXYLATION	39.5493	2.58213e-09	0.185771	6.26301e-05	2.05569e-09	3.2509e-06	171.487	217.596	-349.8
GOBP_OOCYTE_DIFFERENTIATION	39.5244	2.61449e-09	9.7924e-10	5.86294e-06	0.359033	3.28903e-06	853.292	1069.79	1074.36
GOBP_CENTRAL_NERVOUS_SYSTEM_NEURON_AXONOGENESIS	39.511	2.63207e-09	0.00102348	0.0141257	4.69807e-09	3.30852e-06	531.932	716.681	411.69
GOBP_PURINE_CONTAINING_COMPOUND_TRANSMEMBRANE_TRANSPORT	39.4213	2.75283e-09	3.61636e-09	5.57735e-07	0.710355	3.45755e-06	849.705	505.416	438.685
GOBP_POSITIVE_REGULATION_OF_NEURON_DEATH	39.4002	2.78203e-09	1.96317e-09	0.0131183	0.00077599	3.49145e-06	842.142	1044.62	920.851
GOBP_OVULATION_CYCLE	39.3864	2.80129e-09	7.59763e-10	5.13275e-05	0.0852745	3.51282e-06	-543.282	-316.761	-371.764
GOBP_OSTEOCLAST_PROLIFERATION	39.368	2.82719e-09	0.704	2.90816e-07	3.81887e-08	3.54247e-06	-880.464	-714.028	-253.978
GOBP_IMP_METABOLIC_PROCESS	39.3479	2.85573e-09	2.29656e-09	0.145245	0.000144169	3.57537e-06	983.759	1347.83	1091.97
GOBP_REGULATION_OF_RAB_PROTEIN_SIGNAL_TRANSDUCTION	39.2335	3.02377e-09	1.04661e-09	4.98369e-06	0.513314	3.78274e-06	239.358	814.244	637.096
GOBP_REGULATION_OF_HISTONE_DEACETYLATION	39.1285	3.18686e-09	1.08933e-06	0.718708	3.4352e-07	3.98358e-06	1300.34	1549.04	1267.99
GOBP_UREA_METABOLIC_PROCESS	39.1139	3.21022e-09	1.25486e-06	1.26426e-08	0.0212398	4.00956e-06	-286.119	-612.682	-811.475
GOBP_UTERUS_DEVELOPMENT	39.0991	3.23401e-09	6.76376e-10	0.000616125	0.0185551	4.03605e-06	-1769.49	-1414.2	-1528.21
GOBP_PROLINE_TRANSPORT	38.967	3.45485e-09	0.668009	1.10519e-06	2.00212e-08	4.3082e-06	-1290.32	-1220.31	-1570.98
GOBP_NEGATIVE_REGULATION_OF_NEUROINFLAMMATORY_RESPONSE	38.9657	3.45712e-09	0.0015661	9.39938e-09	4.03133e-05	4.3082e-06	-1834.06	-1612.96	-1313.14
GOBP_L_SERINE_TRANSPORT	38.9591	3.46851e-09	2.34211e-06	0.563107	2.07076e-07	4.31829e-06	2465.56	2852.73	2206.2
GOBP_ACUTE_INFLAMMATORY_RESPONSE_TO_ANTIGENIC_STIMULUS	38.9164	3.54327e-09	0.000251416	4.40634e-09	0.000350711	4.40782e-06	-793.046	-574.004	-432.881
GOBP_TRANSITION_METAL_ION_TRANSPORT	38.9043	3.56487e-09	8.53161e-10	0.00318378	0.00534934	4.43114e-06	662.755	490.939	575.237
GOBP_REGULATION_OF_PHAGOCYTOSIS	38.8862	3.59719e-09	4.06729e-05	0.20661	2.68654e-08	4.46771e-06	-125.199	-259.913	-109.294
GOBP_DEFENSE_RESPONSE_TO_FUNGUS	38.8199	3.71857e-09	0.00459785	1.89319e-08	1.07193e-05	4.61475e-06	-440.778	-296.493	-81.3431
GOBP_PROTEIN_PROCESSING_INVOLVED_IN_PROTEIN_TARGETING_TO_MITOCHONDRION	38.6657	4.01658e-09	0.56199	3.80066e-07	5.57263e-08	4.98056e-06	1108.06	1089.47	545.273
GOBP_REGULATION_OF_AUTOPHAGY	38.6389	4.07061e-09	6.11695e-07	0.870899	6.11695e-07	5.04349e-06	1330.9	1429.02	1322.45
GOBP_RESPONSE_TO_FOLIC_ACID	38.6239	4.10132e-09	0.00965976	6.84237e-09	1.36158e-05	5.07743e-06	2874.47	2762.13	2289.04
GOBP_ACID_SECRETION	38.6104	4.1291e-09	0.165555	9.22613e-09	1.1245e-06	5.1077e-06	-2080.56	-2054.14	-1824.78
GOBP_HOMOLOGOUS_RECOMBINATION	38.583	4.18617e-09	0.000257022	0.116263	8.87859e-09	5.17411e-06	1029.9	1206.72	919.227
GOBP_UBIQUITIN_RECYCLING	38.5824	4.18743e-09	6.62506e-07	0.98171	6.62506e-07	5.17411e-06	1435.17	1960.15	1476.92
GOBP_REGULATION_OF_SYNAPTIC_VESICLE_ENDOCYTOSIS	38.4673	4.43536e-09	1.32298e-06	2.38391e-08	0.0196627	5.47323e-06	2171.4	1619.58	1462.1
GOBP_RESPIRATORY_CHAIN_COMPLEX_IV_ASSEMBLY	38.4437	4.48813e-09	7.15212e-07	0.785976	7.46743e-07	5.53386e-06	2382.96	2626.3	2448.19
GOBP_MITOCHONDRIAL_CALCIUM_ION_TRANSMEMBRANE_TRANSPORT	38.4425	4.49076e-09	4.04761e-10	0.00112314	0.0307522	5.53386e-06	1379.64	1770.2	1644.34
GOBP_REGULATION_OF_TRANSPOSITION	38.4094	4.56575e-09	9.75702e-05	1.80319e-08	0.000407209	5.62044e-06	1310.68	1522.96	1688.65
GOBP_UDP_N_ACETYLGLUCOSAMINE_METABOLIC_PROCESS	38.4065	4.57226e-09	3.08346e-09	5.23581e-06	0.265219	5.62388e-06	781.151	1302.97	1168.29
GOBP_POSITIVE_REGULATION_OF_NUCLEAR_TRANSCRIBED_MRNA_CATABOLIC_PROCESS_DEADENYLATION_DEPENDENT_DECAY	38.3318	4.74622e-09	0.0791698	4.61206e-05	9.32007e-09	5.83311e-06	3591.35	3736.89	3369.52
GOBP_COLLECTING_DUCT_DEVELOPMENT	38.324	4.76484e-09	2.34062e-08	0.368551	2.19163e-05	5.85123e-06	-1602.26	-1937.86	-1645.25
GOBP_REGULATION_OF_BIOLOGICAL_PROCESS_INVOLVED_IN_SYMBIOTIC_INTERACTION	38.307	4.8056e-09	1.14472e-06	3.22128e-08	0.0200547	5.89647e-06	-965.551	-831.463	-764.351
GOBP_NUCLEAR_NCRNA_SURVEILLANCE	38.3023	4.81673e-09	6.93291e-07	0.822236	6.93291e-07	5.90532e-06	1970.42	2376.5	1917.16
GOBP_CELLULAR_RESPONSE_TO_INCREASED_OXYGEN_LEVELS	38.2596	4.92089e-09	0.366015	8.51064e-09	8.08931e-07	6.02809e-06	1400.19	1306.29	893.137
GOBP_RESPONSE_TO_GRAVITY	38.2499	4.94461e-09	2.20112e-06	6.19026e-09	0.0416459	6.05221e-06	-2167.94	-2888.94	-3090.44
GOBP_CERAMIDE_TRANSPORT	38.2388	4.97225e-09	0.402548	6.2181e-06	1.32027e-08	6.08106e-06	1488.93	1529.94	1113.56
GOBP_INTESTINAL_EPITHELIAL_CELL_DIFFERENTIATION	38.2221	5.01394e-09	6.00884e-07	0.930578	6.00884e-07	6.12704e-06	306.484	574.873	363.191
GOBP_POSITIVE_REGULATION_OF_PROTEIN_SUMOYLATION	38.1575	5.17846e-09	0.174131	1.99967e-08	8.89112e-07	6.3229e-06	2598.61	2536.91	2150.67
GOBP_B_CELL_HOMEOSTASIS	38.1368	5.23232e-09	1.12862e-06	8.77919e-09	0.06947	6.38344e-06	308.596	39.9883	-91.7284
GOBP_REGULATION_OF_PROTEIN_LOCALIZATION_TO_SYNAPSE	38.1277	5.25633e-09	3.53671e-07	1.22595e-08	0.193513	6.40747e-06	-284.136	77.9211	162.151
GOBP_INSULIN_RECEPTOR_SIGNALING_PATHWAY	38.0948	5.34347e-09	0.000275309	9.34128e-09	0.000330669	6.50835e-06	747.549	636.121	546.529
GOBP_REGULATION_OF_MUSCLE_HYPERTROPHY	38.0864	5.36586e-09	1.86744e-08	0.229044	4.11315e-05	6.53025e-06	515.155	350.517	456.175
GOBP_ORNITHINE_TRANSPORT	38.068	5.41539e-09	1.24914e-09	1.9929e-05	0.314964	6.58511e-06	232.729	1079.77	943.142
GOBP_FIBROBLAST_ACTIVATION	38.0041	5.59141e-09	9.97245e-06	0.652819	1.05701e-07	6.79356e-06	-819.626	-1125.8	-760.247
GOBP_FIBROBLAST_GROWTH_FACTOR_PRODUCTION	37.9911	5.62772e-09	4.24887e-07	0.703527	1.37281e-06	6.83205e-06	-1432.6	-1973.99	-1328.84
GOBP_REGULATION_OF_STRESS_GRANULE_ASSEMBLY	37.9584	5.72049e-09	3.66353e-06	1.74906e-08	0.0134511	6.93895e-06	2795.89	2435.33	2199.23
GOBP_NEGATIVE_REGULATION_OF_ORGANELLE_ASSEMBLY	37.9551	5.73007e-09	0.000426856	0.02964	1.75949e-08	6.94485e-06	1238.22	1355.46	1120.82
GOBP_REGULATION_OF_MONOCYTE_CHEMOTAXIS	37.9479	5.75074e-09	7.16756e-06	0.507457	1.57492e-07	6.96415e-06	-368.671	-636.053	-282.374
GOBP_NEGATIVE_REGULATION_OF_LEUKOCYTE_APOPTOTIC_PROCESS	37.8405	6.06781e-09	0.0117287	7.80054e-09	1.79413e-05	7.34205e-06	-399.091	-504.469	-623.428
GOBP_VESICLE_DOCKING_INVOLVED_IN_EXOCYTOSIS	37.8027	6.18359e-09	9.34781e-08	0.791466	6.34634e-06	7.47596e-06	572.102	396.055	591.014
GOBP_POSITIVE_REGULATION_OF_MITOCHONDRIAL_FISSION	37.7732	6.27573e-09	0.745881	1.56309e-07	1.56309e-07	7.58109e-06	1686.91	1693.82	1303.92
GOBP_POSITIVE_REGULATION_OF_SYNAPTIC_TRANSMISSION_GABAERGIC	37.7645	6.30299e-09	1.36935e-08	4.95508e-07	0.912304	7.6077e-06	-1944.77	-2306.86	-2265.01
GOBP_PERIPHERAL_NERVOUS_SYSTEM_AXON_REGENERATION	37.7377	6.38788e-09	3.53941e-09	0.000174279	0.0238294	7.70378e-06	-2134.22	-1595.53	-1797.62
GOBP_SUBSTRATE_DEPENDENT_CELL_MIGRATION	37.6878	6.54925e-09	5.01214e-05	0.110233	6.39851e-08	7.89185e-06	243.342	40.2356	339.515
GOBP_REGULATION_OF_PROTEIN_KINASE_ACTIVITY	37.6452	6.69036e-09	4.33038e-09	2.80509e-06	0.720553	8.0552e-06	644.025	585.148	580.737
GOBP_ALDEHYDE_CATABOLIC_PROCESS	37.6365	6.71953e-09	1.97009e-08	3.42697e-07	0.877642	8.08359e-06	1758.19	2147.08	2149.83
GOBP_PYRIMIDINE_NUCLEOSIDE_CATABOLIC_PROCESS	37.5553	6.99806e-09	1.32425e-07	1.42895e-07	0.120431	8.41167e-06	-2129.9	-1806.07	-1677.75
GOBP_DEVELOPMENTAL_INDUCTION	37.5325	7.07822e-09	0.00263675	0.00679472	1.17464e-08	8.50094e-06	-875.839	-1043.5	-763.238
GOBP_CARDIAC_MUSCLE_CELL_DIFFERENTIATION	37.4882	7.23683e-09	0.00131593	5.74135e-09	0.000186369	8.68419e-06	-884.041	-798.805	-683.57
GOBP_BRANCHED_CHAIN_AMINO_ACID_METABOLIC_PROCESS	37.4581	7.34632e-09	0.000461142	0.0368662	2.04329e-08	8.80824e-06	185.137	365.653	21.249
GOBP_ENTRY_INTO_HOST	37.4402	7.4124e-09	0.000568076	0.0173761	2.537e-08	8.88005e-06	254.82	176.416	304.01
GOBP_METANEPHRIC_S_SHAPED_BODY_MORPHOGENESIS	37.425	7.46893e-09	1.89576e-09	0.00140998	0.0125175	8.94031e-06	-2376.47	-3048.12	-2868.49
GOBP_POSITIVE_REGULATION_OF_MYELOID_CELL_APOPTOTIC_PROCESS	37.4181	7.49502e-09	0.0012451	4.69025e-08	4.3682e-05	8.96405e-06	-1424.46	-1262.04	-969.343
GOBP_REGULATION_OF_TRANSLATION_AT_SYNAPSE_MODULATING_SYNAPTIC_TRANSMISSION	37.3819	7.63162e-09	0.409952	1.929e-05	1.12708e-08	9.11979e-06	5628.6	5652.26	5348.28
GOBP_MITOCHONDRIAL_RIBOSOME_ASSEMBLY	37.3532	7.74205e-09	0.974147	2.52201e-06	3.23139e-08	9.24401e-06	2214.58	2161.67	1544.69
GOBP_EMBRYO_IMPLANTATION	37.3218	7.86471e-09	8.28575e-07	0.956527	1.27105e-06	9.3826e-06	584.73	396.212	572.752
GOBP_FOREBRAIN_NEURON_DIFFERENTIATION	37.3063	7.92558e-09	9.56378e-09	0.00209152	0.00211773	9.4473e-06	-57.1006	-312.792	-148.06
GOBP_RIBOSE_PHOSPHATE_METABOLIC_PROCESS	37.2646	8.09259e-09	0.00043831	7.17035e-08	8.59325e-05	9.63827e-06	1371.77	1316.19	1242.83
GOBP_PROTEIN_LOCALIZATION_TO_VACUOLE	37.2485	8.15804e-09	3.2009e-07	1.27439e-07	0.0554257	9.70807e-06	1578.36	1360.87	1263.48
GOBP_REGULATION_OF_KIDNEY_DEVELOPMENT	37.2428	8.18157e-09	5.30085e-08	0.294661	2.49973e-05	9.72789e-06	-2129.54	-1860.18	-2038.64
GOBP_SNRNA_TRANSPORT	37.1425	8.60203e-09	9.32606e-09	0.0444518	0.000391105	1.02192e-05	4383.53	3722.66	4016.39
GOBP_NEGATIVE_REGULATION_OF_NUCLEOCYTOPLASMIC_TRANSPORT	37.1243	8.6807e-09	0.493536	1.48372e-05	1.44335e-08	1.0304e-05	1734.34	1758.84	1492.04
GOBP_REGULATION_OF_CALCIUM_ION_TRANSMEMBRANE_TRANSPORTER_ACTIVITY	37.0445	9.03411e-09	4.48485e-06	0.245207	5.02929e-07	1.07145e-05	-155.139	-309.242	-126.147
GOBP_NEGATIVE_REGULATION_OF_NECROTIC_CELL_DEATH	37.0326	9.08788e-09	2.524e-05	4.90561e-09	0.0107503	1.07691e-05	742.702	1026.37	1303.26
GOBP_NEGATIVE_REGULATION_OF_PROGRAMMED_NECROTIC_CELL_DEATH	37.0326	9.08788e-09	2.524e-05	4.90561e-09	0.0107503	1.07691e-05	742.702	1026.37	1303.26
GOBP_COMPLEMENT_ACTIVATION	36.9635	9.40751e-09	3.99995e-06	0.417627	5.10731e-07	1.11291e-05	-993.793	-1182.46	-986.287
GOBP_RESPONSE_TO_CAMPTOTHECIN	36.7694	1.03661e-08	0.66851	1.22698e-06	7.73685e-08	1.22528e-05	1812.15	1839.78	1139.79
GOBP_ENDOCARDIAL_CUSHION_MORPHOGENESIS	36.7633	1.03982e-08	0.131558	4.41027e-05	1.91566e-08	1.22803e-05	-528.091	-477.493	-684.702
GOBP_PURINE_CONTAINING_COMPOUND_METABOLIC_PROCESS	36.7535	1.0449e-08	0.0014139	5.63437e-08	5.46503e-05	1.23298e-05	1299.28	1245.71	1179.08
GOBP_METANEPHRIC_TUBULE_FORMATION	36.7479	1.04786e-08	6.12348e-07	0.972771	2.41685e-06	1.23543e-05	-2690.74	-2047.89	-2704.75
GOBP_REGULATION_OF_GERMINAL_CENTER_FORMATION	36.6964	1.07517e-08	5.9366e-09	3.79221e-06	0.951212	1.26655e-05	-1191.29	-1692.29	-1731.46
GOBP_AMINOGLYCAN_CATABOLIC_PROCESS	36.6674	1.09085e-08	0.303265	4.55062e-05	1.22838e-08	1.28394e-05	-837.277	-954.884	-642.61
GOBP_NEGATIVE_REGULATION_OF_CELLULAR_RESPIRATION	36.6275	1.11288e-08	1.0536e-07	1.0536e-07	0.375669	1.30874e-05	2780.09	2187.21	2008.33
GOBP_RESPONSE_TO_RETINOIC_ACID	36.5883	1.13486e-08	0.000185109	0.153878	3.7935e-08	1.33346e-05	-564.617	-664.978	-515.157
GOBP_RIGHTING_REFLEX	36.4911	1.1914e-08	1.12123e-08	2.31316e-06	0.527721	1.3987e-05	-1707.83	-2190.21	-2236.37
GOBP_THIOESTER_BIOSYNTHETIC_PROCESS	36.4724	1.20258e-08	0.000137496	2.27128e-08	0.00102006	1.41062e-05	1722.26	1531.33	1345.29
GOBP_SMAD_PROTEIN_COMPLEX_ASSEMBLY	36.4412	1.22152e-08	0.139872	0.000171399	1.00573e-08	1.43162e-05	2256.57	2357.99	1875.07
GOBP_MEMBRANE_FISSION	36.4407	1.22183e-08	0.0197753	0.000657752	1.74754e-08	1.43162e-05	2664.78	2754.17	2276.55
GOBP_NOREPINEPHRINE_SECRETION	36.4253	1.23124e-08	5.84601e-07	0.275609	5.1305e-06	1.44055e-05	-3463.78	-2970.9	-3315.32
GOBP_RETINA_LAYER_FORMATION	36.3948	1.25017e-08	0.00565996	0.00565996	1.38997e-08	1.46145e-05	-1245.05	-1385.54	-1056.93
GOBP_REGULATION_OF_PROTEIN_KINASE_A_SIGNALING	36.3891	1.25377e-08	0.354073	5.97982e-07	2.35746e-07	1.4644e-05	-665.366	-641.55	-395.608
GOBP_GENOMIC_IMPRINTING	36.3833	1.25736e-08	3.16474e-08	6.27472e-07	0.828989	1.46734e-05	1710.44	1014.66	1019.34
GOBP_SKELETAL_MUSCLE_ACETYLCHOLINE_GATED_CHANNEL_CLUSTERING	36.3721	1.26446e-08	0.00670399	0.000783927	3.5015e-08	1.47436e-05	1057.13	1277.28	498.856
GOBP_NEURON_REMODELING	36.3649	1.26897e-08	1.57014e-08	4.83804e-06	0.234334	1.47835e-05	-1089.88	-774.817	-850.778
GOBP_NEGATIVE_REGULATION_OF_EXTRINSIC_APOPTOTIC_SIGNALING_PATHWAY_VIA_DEATH_DOMAIN_RECEPTORS	36.3427	1.28319e-08	1.66252e-09	8.83922e-05	0.259645	1.49364e-05	611.006	906.37	829.588
GOBP_TUBULIN_COMPLEX_ASSEMBLY	36.2327	1.35569e-08	1.13063e-08	0.0405087	0.000641787	1.57667e-05	2836.75	3232.87	3011.9
GOBP_PROTEIN_K63_LINKED_DEUBIQUITINATION	36.2021	1.37659e-08	0.558276	4.43007e-05	1.21996e-08	1.5996e-05	1453.84	1415.59	986.747
GOBP_APOPTOTIC_PROCESS_INVOLVED_IN_DEVELOPMENT	36.1973	1.37994e-08	5.91144e-09	0.0141257	0.00235959	1.60211e-05	-1174.67	-1383.48	-1267.5
GOBP_REGULATION_OF_CELL_MATURATION	36.1859	1.38784e-08	0.0314518	0.00365914	5.29547e-09	1.6099e-05	-234.92	-381.619	31.5741
GOBP_RETROGRADE_TRANSPORT_VESICLE_RECYCLING_WITHIN_GOLGI	36.0989	1.44951e-08	1.11655e-08	3.41381e-06	0.806877	1.67999e-05	233.001	877.031	913.088
GOBP_CELL_FATE_COMMITMENT_INVOLVED_IN_PATTERN_SPECIFICATION	36.0726	1.46873e-08	1.00993e-08	6.62611e-06	0.423404	1.70078e-05	-848.784	-300.468	-441.813
GOBP_HAIR_FOLLICLE_MATURATION	36.0685	1.47172e-08	0.000732944	0.0160762	5.18234e-08	1.70278e-05	1283.65	1533.78	975.851
GOBP_MEIOTIC_CYTOKINESIS	35.9781	1.53977e-08	6.68486e-09	0.124037	0.000570038	1.77997e-05	823.986	1334.6	954.318
GOBP_REGULATION_OF_CELLULAR_AMINE_METABOLIC_PROCESS	35.9704	1.54574e-08	2.55995e-09	0.000855156	0.0378913	1.78533e-05	-1166.94	-867.423	-1026.79
GOBP_NEGATIVE_REGULATION_OF_LEUKOCYTE_CHEMOTAXIS	35.9509	1.56087e-08	0.0115916	0.0115916	5.50413e-09	1.80125e-05	-1798.13	-2052.11	-1616.3
GOBP_ENDONUCLEOLYTIC_CLEAVAGE_IN_ITS1_TO_SEPARATE_SSU_RRNA_FROM_5_8S_RRNA_AND_LSU_RRNA_FROM_TRICISTRONIC_RRNA_TRANSCRIPT_SSU_RRNA_5_8S_RRNA_LSU_RRNA	35.8793	1.61771e-08	0.0035771	1.01246e-08	0.000156871	1.86522e-05	3876.09	3503.51	3231.43
GOBP_NEGATIVE_REGULATION_OF_REACTIVE_OXYGEN_SPECIES_BIOSYNTHETIC_PROCESS	35.8686	1.6264e-08	3.9918e-09	3.03065e-05	0.378128	1.87361e-05	860.583	1174.89	1092.25
GOBP_FERTILIZATION	35.8403	1.6496e-08	1.31428e-07	1.31428e-07	0.344899	1.89869e-05	1178.69	1069.31	1047.9
GOBP_NEGATIVE_REGULATION_OF_VITAMIN_METABOLIC_PROCESS	35.8087	1.67591e-08	1.48222e-07	0.12132	4.21765e-05	1.92729e-05	-474.003	-1171.52	-786.172
GOBP_NEGATIVE_REGULATION_OF_RECEPTOR_SIGNALING_PATHWAY_VIA_STAT	35.7384	1.73582e-08	1.73255e-06	2.72239e-08	0.119077	1.99446e-05	1100.47	867.257	815.075
GOBP_CEREBRAL_CORTEX_GABAERGIC_INTERNEURON_DEVELOPMENT	35.6821	1.78537e-08	6.74169e-09	9.21375e-06	0.844995	2.0496e-05	-1352.27	-969.085	-987.006
GOBP_REGULATION_OF_INSULIN_LIKE_GROWTH_FACTOR_RECEPTOR_SIGNALING_PATHWAY	35.5811	1.87787e-08	2.91291e-07	0.126295	2.55822e-05	2.15392e-05	-1535.5	-1268.58	-1495.29
GOBP_POSITIVE_REGULATION_OF_ALKALINE_PHOSPHATASE_ACTIVITY	35.44	2.01515e-08	0.893587	1.25939e-06	1.81218e-07	2.30936e-05	-1131.85	-1222.32	-549.115
GOBP_PROTEIN_AUTOUBIQUITINATION	35.4314	2.02384e-08	4.81878e-09	0.000878003	0.0296681	2.3173e-05	2662.32	2454.53	2501.64
GOBP_POSITIVE_REGULATION_OF_RESPONSE_TO_TUMOR_CELL	35.3855	2.07074e-08	3.75898e-09	0.00562794	0.0102687	2.36893e-05	-1236.52	-957.273	-1127.96
GOBP_RESPONSE_TO_HYPEROXIA	35.3692	2.08777e-08	2.485e-05	0.251892	3.66744e-07	2.38632e-05	-116.152	132.944	-177.731
GOBP_INTERLEUKIN_12_PRODUCTION	35.3325	2.12639e-08	3.76668e-08	0.150958	0.000175047	2.42834e-05	-94.4471	-320.235	-146.627
GOBP_UTP_METABOLIC_PROCESS	35.3215	2.13815e-08	0.567584	2.86067e-07	2.86067e-07	2.43963e-05	1088.52	1193.12	662.635
GOBP_REGULATION_OF_RESPONSE_TO_FOOD	35.2813	2.18156e-08	3.86789e-07	0.990651	8.86021e-06	2.48698e-05	36.0245	-231.336	76.1486
GOBP_CELLULAR_RESPONSE_TO_PH	35.2547	2.2107e-08	0.0663285	2.97241e-07	2.05162e-06	2.51799e-05	-1159.04	-1061.17	-864.545
GOBP_SPERMATOGENESIS_EXCHANGE_OF_CHROMOSOMAL_PROTEINS	35.252	2.21372e-08	0.00018563	0.116737	1.03e-07	2.51922e-05	2225.39	1757.89	2364.87
GOBP_POSITIVE_REGULATION_OF_BLOOD_PRESSURE_BY_EPINEPHRINE_NOREPINEPHRINE	35.244	2.22266e-08	8.5045e-08	5.34281e-07	0.765735	2.52716e-05	-1561.74	-2090.99	-2109.79
GOBP_NEGATIVE_REGULATION_OF_CATION_CHANNEL_ACTIVITY	35.2146	2.25555e-08	0.0011778	8.29883e-08	0.000142484	2.56231e-05	-873.37	-779.723	-652.194
GOBP_METANEPHRIC_TUBULE_DEVELOPMENT	35.1831	2.29137e-08	1.13732e-07	0.376197	4.32468e-05	2.6007e-05	-1250.87	-886.66	-1252.53
GOBP_CELLULAR_RESPONSE_TO_EXOGENOUS_DSRNA	35.1592	2.31885e-08	0.320417	4.44795e-07	4.44795e-07	2.62958e-05	-1559.1	-1423.73	-902.943
GOBP_EMBRYONIC_CRANIAL_SKELETON_MORPHOGENESIS	35.1468	2.33332e-08	0.0594091	4.36768e-08	8.98032e-06	2.64366e-05	-491.01	-568.62	-752.986
GOBP_REGULATION_OF_COMPLEMENT_ACTIVATION	35.1423	2.3385e-08	5.02714e-11	0.0588151	0.0588151	2.64718e-05	1223.01	1460.48	1365.87
GOBP_ANATOMICAL_STRUCTURE_MATURATION	35.1417	2.33929e-08	5.928e-08	0.0269274	0.000376625	2.64718e-05	10.8112	-103.936	-41.3171
GOBP_POSITIVE_REGULATION_OF_KIDNEY_DEVELOPMENT	35.1143	2.37154e-08	0.106042	8.54436e-08	3.7343e-06	2.67984e-05	-2771.52	-2706.31	-2308.46
GOBP_SODIUM_ION_IMPORT_ACROSS_PLASMA_MEMBRANE	35.0628	2.43339e-08	0.600733	2.55827e-05	3.62041e-08	2.74729e-05	-2714.19	-2728.85	-2373.18
GOBP_POSITIVE_REGULATION_OF_TRANSCRIPTION_BY_RNA_POLYMERASE_III	35.0535	2.44473e-08	0.960954	4.27397e-06	1.04342e-07	2.75766e-05	2705.3	2721.06	2414.86
GOBP_SYNAPTIC_VESICLE_RECYCLING	35.0323	2.47082e-08	1.85479e-09	0.00434083	0.0297536	2.78462e-05	364.642	126.331	202.385
GOBP_BONE_REMODELING	35.0314	2.47183e-08	0.00088592	0.0652236	4.31916e-08	2.78462e-05	-1037.52	-1141.68	-979.722
GOBP_POSITIVE_REGULATION_OF_SMALL_MOLECULE_METABOLIC_PROCESS	35.0296	2.47414e-08	2.60552e-06	1.10955e-07	0.04139	2.78462e-05	-826.991	-727.531	-669.444
GOBP_EMBRYONIC_FORELIMB_MORPHOGENESIS	34.9962	2.51581e-08	0.0163849	0.00587026	1.45327e-08	2.82777e-05	-946.078	-860.731	-1129.46
GOBP_GLYCOLIPID_BIOSYNTHETIC_PROCESS	34.9329	2.59667e-08	5.928e-08	1.87563e-06	0.297215	2.91606e-05	363.982	171.017	83.3699
GOBP_CELL_DIFFERENTIATION_IN_SPINAL_CORD	34.9152	2.61978e-08	0.00737231	0.0293358	1.21996e-08	2.93939e-05	-910.441	-1008.34	-812.172
GOBP_REGULATION_OF_OLIGODENDROCYTE_DIFFERENTIATION	34.8427	2.7165e-08	2.59347e-09	0.0001299	0.387436	3.0452e-05	324.756	147.989	207.831
GOBP_NEGATIVE_REGULATION_OF_TRANSFORMING_GROWTH_FACTOR_BETA_PRODUCTION	34.7752	2.80976e-08	1.57484e-06	0.920056	3.97057e-06	3.14693e-05	1123.13	811.672	1156.76
GOBP_NEGATIVE_REGULATION_OF_B_CELL_DIFFERENTIATION	34.6904	2.93146e-08	2.83574e-08	0.0120352	0.00171941	3.2803e-05	524.604	959.089	625.707
GOBP_POSITIVE_REGULATION_OF_ANION_TRANSMEMBRANE_TRANSPORT	34.6827	2.94267e-08	0.0709404	2.37314e-07	3.37652e-06	3.2899e-05	-426.366	-494.056	-730.485
GOBP_HEPARIN_METABOLIC_PROCESS	34.6718	2.95879e-08	2.26956e-07	2.26956e-07	0.749282	3.30497e-05	-695.274	-302.462	-318.235
GOBP_REGULATION_OF_STEROID_HORMONE_BIOSYNTHETIC_PROCESS	34.6714	2.95942e-08	2.03291e-09	0.000871418	0.117335	3.30497e-05	644.544	320.738	448.243
GOBP_ERYTHROCYTE_DEVELOPMENT	34.662	2.97333e-08	6.65866e-05	5.94142e-08	0.00360282	3.31527e-05	582.753	385.74	253.067
GOBP_POSITIVE_REGULATION_OF_CHEMOKINE_C_X_C_MOTIF_LIGAND_1_PRODUCTION	34.6598	2.97657e-08	0.315405	1.48718e-06	4.26994e-07	3.3159e-05	-2668.81	-2492.82	-1944.02
GOBP_REGULATION_OF_LIGASE_ACTIVITY	34.6302	3.02099e-08	3.23917e-07	4.10088e-07	0.228124	3.36237e-05	1179.1	1472.3	1551.72
GOBP_NEGATIVE_REGULATION_OF_PROTEIN_TYROSINE_KINASE_ACTIVITY	34.5747	3.10596e-08	0.000290812	2.67362e-08	0.00177462	3.45383e-05	1732.92	1521.63	1371.36
GOBP_CELLULAR_HYPEROSMOTIC_RESPONSE	34.5725	3.10942e-08	4.57017e-08	0.202972	0.000202541	3.45456e-05	1545.73	1934.45	1608.34
GOBP_POSITIVE_REGULATION_OF_OSTEOBLAST_PROLIFERATION	34.566	3.11956e-08	0.459387	3.01051e-06	2.0382e-07	3.46271e-05	-265.615	-239.392	-700.743
GOBP_POSITIVE_REGULATION_OF_MYELOID_LEUKOCYTE_DIFFERENTIATION	34.4732	3.2677e-08	8.72613e-06	1.33443e-07	0.015749	3.62388e-05	-762.133	-623.326	-550.251
GOBP_REGULATION_OF_SMAD_PROTEIN_SIGNAL_TRANSDUCTION	34.4633	3.2839e-08	5.12761e-06	8.44531e-08	0.0403794	3.63856e-05	32.8696	-201.044	-298.791
GOBP_REGULATION_OF_ADIPOSE_TISSUE_DEVELOPMENT	34.4573	3.2937e-08	2.09763e-07	0.0254184	0.000183795	3.64613e-05	-1151.32	-622.267	-928.779
GOBP_POSITIVE_REGULATION_OF_RECEPTOR_INTERNALIZATION	34.3852	3.41462e-08	0.116085	0.000458382	2.37945e-08	3.77656e-05	-131.554	-181.806	62.0896
GOBP_REGULATION_OF_POTASSIUM_ION_EXPORT_ACROSS_PLASMA_MEMBRANE	34.3359	3.49981e-08	0.00198013	3.46133e-08	0.000321053	3.86729e-05	-1653.95	-1251.6	-937.287
GOBP_NEGATIVE_REGULATION_OF_TRANSFERASE_ACTIVITY	34.3198	3.52811e-08	0.326499	7.66014e-05	3.94824e-08	3.89503e-05	1175.18	1201.12	1079.18
GOBP_DICARBOXYLIC_ACID_BIOSYNTHETIC_PROCESS	34.1974	3.7509e-08	9.68507e-06	3.69658e-08	0.0501385	4.13724e-05	901.458	565.201	362.792
GOBP_MEMBRANE_RAFT_LOCALIZATION	34.1801	3.78348e-08	4.42403e-09	0.000123458	0.39435	4.16939e-05	-95.7336	-500.129	-551.589
GOBP_REGULATION_OF_B_CELL_ACTIVATION	34.1325	3.87465e-08	3.99995e-06	1.4379e-07	0.0436533	4.26599e-05	-201.967	-103.295	-71.4161
GOBP_NEGATIVE_REGULATION_OF_ESTABLISHMENT_OF_PROTEIN_LOCALIZATION_TO_MITOCHONDRION	34.0756	3.98644e-08	0.000727295	5.88735e-09	0.00314009	4.38508e-05	645.725	1106.59	1467.51
GOBP_CELLULAR_RESPONSE_TO_EXTRACELLULAR_STIMULUS	34.0042	4.13121e-08	8.12032e-06	1.34213e-07	0.0244728	4.5402e-05	520.01	426.639	401.432
GOBP_SERTOLI_CELL_DEVELOPMENT	33.9585	4.22684e-08	3.90606e-08	0.00152711	0.00720297	4.64107e-05	2413.6	2808.21	2626.86
GOBP_DETECTION_OF_MUSCLE_STRETCH	33.9533	4.23768e-08	0.00129764	0.026095	1.01674e-07	4.64873e-05	2085.02	1877.97	2344.02
GOBP_STEROID_BIOSYNTHETIC_PROCESS	33.9182	4.31282e-08	3.38958e-07	0.286752	4.45651e-05	4.72685e-05	160.324	288.971	185.112
GOBP_UDP_N_ACETYLGLUCOSAMINE_BIOSYNTHETIC_PROCESS	33.9073	4.3363e-08	4.66286e-08	0.00252733	0.00444156	4.74825e-05	292.845	935.669	674.395
GOBP_MESENCHYMAL_CELL_DIFFERENTIATION_INVOLVED_IN_KIDNEY_DEVELOPMENT	33.8904	4.37306e-08	0.00472766	0.0061181	8.19147e-08	4.78412e-05	-1984.29	-2109.96	-1703.48
GOBP_OTOLITH_DEVELOPMENT	33.889	4.37625e-08	4.81499e-08	4.02618e-06	0.983426	4.78412e-05	-669.603	-1254.56	-1209.65
GOBP_NUCLEOSIDE_BISPHOSPHATE_BIOSYNTHETIC_PROCESS	33.876	4.40477e-08	0.0649139	4.41523e-07	4.03746e-06	4.81001e-05	1405.88	1307.58	1140.58
GOBP_HISTONE_H2A_ACETYLATION	33.838	4.48921e-08	0.172173	4.66637e-07	1.96545e-06	4.89772e-05	3473.55	3374.18	3173.34
GOBP_NUCLEOTIDE_BINDING_OLIGOMERIZATION_DOMAIN_CONTAINING_1_SIGNALING_PATHWAY	33.8358	4.49427e-08	0.00145	0.0325843	8.98787e-08	4.89875e-05	-161.479	136.866	-421.127
GOBP_IMMUNOGLOBULIN_PRODUCTION_INVOLVED_IN_IMMUNOGLOBULIN_MEDIATED_IMMUNE_RESPONSE	33.8256	4.5171e-08	0.00228326	0.0368662	5.87426e-08	4.91913e-05	1070.65	1168.64	979.217
GOBP_REGULATION_OF_COLLAGEN_METABOLIC_PROCESS	33.8032	4.56803e-08	0.000562147	0.0636062	1.41248e-07	4.97002e-05	-581.516	-726.335	-490.759
GOBP_POSITIVE_REGULATION_OF_BMP_SIGNALING_PATHWAY	33.7953	4.5861e-08	0.727683	1.01091e-06	6.54687e-07	4.98509e-05	-105.688	-74.3041	-282.002
GOBP_CHONDROITIN_SULFATE_BIOSYNTHETIC_PROCESS	33.795	4.58685e-08	0.135125	0.000832864	2.16447e-08	4.98509e-05	-132.686	-284.256	61.588
GOBP_REGULATION_OF_PERK_MEDIATED_UNFOLDED_PROTEIN_RESPONSE	33.7425	4.70878e-08	1.19435e-06	1.10955e-07	0.306004	5.10902e-05	2943.89	2431.08	2288.42
GOBP_REGULATION_OF_SODIUM_DEPENDENT_PHOSPHATE_TRANSPORT	33.7312	4.73556e-08	1.20296e-05	4.29047e-08	0.0510794	5.13335e-05	-441.839	-176.686	26.2394
GOBP_NEGATIVE_REGULATION_OF_OSSIFICATION	33.6722	4.8773e-08	5.61045e-06	0.939492	2.95619e-06	5.28211e-05	127.492	351.355	147.597
GOBP_REGULATION_OF_NEUROTRANSMITTER_RECEPTOR_ACTIVITY	33.6715	4.87883e-08	1.43333e-08	0.0125664	0.00633647	5.28211e-05	-1197.35	-1417.38	-1297.18
GOBP_GLUTAMINE_FAMILY_AMINO_ACID_BIOSYNTHETIC_PROCESS	33.6469	4.93922e-08	5.16526e-05	1.6862e-08	0.0252797	5.3393e-05	553.125	925.519	1033.22
GOBP_UREA_CYCLE	33.6242	4.99575e-08	1.27057e-05	1.20301e-07	0.0228918	5.39541e-05	734.947	385.859	174.263
GOBP_REGULATION_OF_VITAMIN_METABOLIC_PROCESS	33.5998	5.05709e-08	0.00238838	0.0398157	6.29428e-08	5.4566e-05	-973.694	-1234.14	-721.137
GOBP_POSITIVE_REGULATION_OF_OSTEOCLAST_DIFFERENTIATION	33.4939	5.332e-08	0.000294814	2.18008e-07	0.000763342	5.7479e-05	-757.503	-1008.94	-1176.65
GOBP_POSITIVE_REGULATION_OF_VOLTAGE_GATED_CALCIUM_CHANNEL_ACTIVITY	33.4879	5.34805e-08	2.9531e-09	0.000453009	0.33056	5.75984e-05	-1047.92	-1606.87	-1407.67
GOBP_VOLUNTARY_MUSCULOSKELETAL_MOVEMENT	33.3669	5.68171e-08	0.639159	1.44913e-05	1.55491e-07	6.11352e-05	1964.9	1951.91	2487.76
GOBP_MONOCYTE_DIFFERENTIATION	33.3348	5.7736e-08	3.83889e-07	7.68202e-07	0.361723	6.20662e-05	-142.248	95.5182	134.088
GOBP_REGULATION_OF_LONG_TERM_SYNAPTIC_POTENTIATION	33.324	5.80485e-08	1.14645e-06	0.574858	1.60734e-05	6.23441e-05	40.428	-132.853	48.5299
GOBP_VITAMIN_B6_METABOLIC_PROCESS	33.273	5.95469e-08	4.01792e-08	0.00606141	0.00520581	6.38938e-05	-58.7141	-748.053	-373.713
GOBP_TRANSEPITHELIAL_CHLORIDE_TRANSPORT	33.2609	5.99087e-08	2.10537e-05	0.527233	1.32602e-06	6.42221e-05	-2256.82	-1881.73	-2332.64
GOBP_KETONE_BODY_METABOLIC_PROCESS	33.184	6.22555e-08	1.79945e-08	0.00476258	0.0123974	6.66756e-05	-956.859	-437.713	-618.256
GOBP_PEPTIDYL_HISTIDINE_MODIFICATION	33.1657	6.28284e-08	0.00591291	1.20997e-07	0.000114332	6.72264e-05	1987.95	1720.45	1552.63
GOBP_REGULATION_OF_VASCULOGENESIS	33.1463	6.34402e-08	2.85892e-08	0.000158986	0.0969207	6.78175e-05	-1755.57	-1307.36	-1414.74
GOBP_REGULATION_OF_TOOTH_MINERALIZATION	33.1405	6.36269e-08	0.00792262	2.03667e-07	6.22839e-05	6.79535e-05	-1312.36	-1194.75	-703.403
GOBP_PORPHYRIN_CONTAINING_COMPOUND_METABOLIC_PROCESS	33.1392	6.36665e-08	7.19768e-07	3.57482e-07	0.341711	6.79535e-05	1496.35	1280.32	1282.34
GOBP_MUSCLE_CELL_FATE_COMMITMENT	33.1258	6.40955e-08	5.34997e-07	5.34997e-07	0.240206	6.83258e-05	-2117.81	-1800.21	-1800.48
GOBP_SENSORY_ORGAN_MORPHOGENESIS	33.1217	6.42272e-08	8.2115e-05	3.67456e-08	0.0132807	6.84019e-05	-745.351	-659.056	-621.272
GOBP_PHOSPHATIDYLETHANOLAMINE_METABOLIC_PROCESS	33.0727	6.58193e-08	0.214554	0.000423661	3.90899e-08	7.00318e-05	779.235	772.648	1061.45
GOBP_NEGATIVE_REGULATION_OF_SCHWANN_CELL_PROLIFERATION	33.072	6.58432e-08	0.00309592	1.01246e-08	0.00119073	7.00318e-05	1664.89	1230.49	925.826
GOBP_CELLULAR_RESPONSE_TO_PROSTAGLANDIN_E_STIMULUS	33.0611	6.62025e-08	0.000929736	3.58778e-08	0.00144021	7.0307e-05	-884.3	-616.101	-405.399
GOBP_RIBOSOME_DISASSEMBLY	33.0176	6.7658e-08	1.11093e-07	0.133524	0.000337651	7.17851e-05	2581.5	3084.72	2662.55
GOBP_POSITIVE_REGULATION_OF_GUANYLATE_CYCLASE_ACTIVITY	33.0138	6.77872e-08	7.99363e-07	7.99363e-07	0.133606	7.18544e-05	-3999.47	-3713.96	-3638.54
GOBP_PROSTATE_GLANDULAR_ACINUS_MORPHOGENESIS	32.9579	6.97089e-08	4.59672e-07	0.257415	6.82013e-05	7.38217e-05	-196.864	439.413	94.5114
GOBP_CELLULAR_RESPONSE_TO_INTERFERON_ALPHA	32.932	7.06174e-08	1.43436e-06	0.57139	1.71616e-05	7.47132e-05	501.905	871.692	537.033
GOBP_REGULATION_OF_RNA_POLYMERASE_II_REGULATORY_REGION_SEQUENCE_SPECIFIC_DNA_BINDING	32.9287	7.07329e-08	8.61062e-09	0.000579206	0.144394	7.47647e-05	3603.96	3320.33	3397.99
GOBP_DIGESTION	32.9162	7.11769e-08	0.0224299	3.97359e-07	1.91496e-05	7.51628e-05	-1260.49	-1182.89	-1070.3
GOBP_NEGATIVE_REGULATION_OF_CELL_SUBSTRATE_JUNCTION_ORGANIZATION	32.9024	7.16687e-08	0.991748	3.31253e-06	5.0448e-07	7.56105e-05	461.951	467.776	189.042
GOBP_MAINTENANCE_OF_PROTEIN_LOCALIZATION_IN_ENDOPLASMIC_RETICULUM	32.8957	7.19083e-08	0.0844942	0.000535963	7.0831e-08	7.57913e-05	2331.05	2398.43	1941.6
GOBP_NEGATIVE_REGULATION_OF_MHC_CLASS_II_BIOSYNTHETIC_PROCESS	32.8937	7.19811e-08	4.49438e-06	0.508763	5.22321e-06	7.57961e-05	2003.35	2466.34	1935.4
GOBP_LONG_CHAIN_FATTY_ACYL_COA_BIOSYNTHETIC_PROCESS	32.8745	7.26773e-08	0.0932891	9.26991e-08	1.72516e-05	7.64565e-05	1370.45	1262.97	885.534
GOBP_CELLULAR_RESPONSE_TO_ZINC_ION	32.7658	7.67348e-08	0.354073	0.00011984	7.88989e-08	8.06482e-05	-274.905	-370.602	-42.2905
GOBP_NERVE_GROWTH_FACTOR_SIGNALING_PATHWAY	32.7651	7.67632e-08	4.04063e-06	1.51404e-07	0.128237	8.06482e-05	53.8736	379.363	473.924
GOBP_POSITIVE_REGULATION_OF_PROTEIN_AUTOPHOSPHORYLATION	32.6964	7.94437e-08	0.000850212	1.21696e-07	0.000850212	8.33364e-05	779.166	881.131	1018.79
GOBP_POSITIVE_REGULATION_OF_AUTOPHAGY_OF_MITOCHONDRION	32.6431	8.15922e-08	1.12583e-06	0.484887	2.76275e-05	8.55086e-05	1184.81	1481.79	1135.95
GOBP_PRESYNAPTIC_ACTIVE_ZONE_ORGANIZATION	32.6326	8.20201e-08	0.000719827	0.062882	2.47947e-07	8.58751e-05	-403.026	28.352	-765.142
GOBP_GLYCEROL_3_PHOSPHATE_METABOLIC_PROCESS	32.5996	8.33862e-08	8.89332e-07	8.89332e-07	0.139452	8.7222e-05	2653.94	2166.99	1978.42
GOBP_REGULATION_OF_BRANCHING_INVOLVED_IN_SALIVARY_GLAND_MORPHOGENESIS	32.5443	8.57225e-08	6.65866e-05	5.5055e-07	0.00290529	8.95801e-05	-435.018	-128.995	72.6115
GOBP_ORGAN_OR_TISSUE_SPECIFIC_IMMUNE_RESPONSE	32.3991	9.21777e-08	2.97764e-08	0.00847162	0.00847162	9.62335e-05	-3545.08	-2981.33	-3359.87
GOBP_HIGH_DENSITY_LIPOPROTEIN_PARTICLE_REMODELING	32.3495	9.44932e-08	0.000135934	0.811156	3.98845e-07	9.85564e-05	-2217.18	-2392.78	-2144.03
GOBP_REGULATION_OF_ANION_TRANSPORT	32.3301	9.54143e-08	0.392547	2.72124e-06	1.20524e-06	9.94217e-05	-1002.65	-967.607	-833.116
GOBP_NEGATIVE_REGULATION_OF_SMAD_PROTEIN_SIGNAL_TRANSDUCTION	32.3283	9.54981e-08	0.000844032	0.242733	1.34178e-07	9.94217e-05	-2960.16	-3413	-2821.77
GOBP_CELLULAR_PIGMENTATION	32.317	9.60379e-08	1.66372e-08	0.00120027	0.0676541	9.98794e-05	1177.76	997.844	1059.91
GOBP_REGULATION_OF_MICROVILLUS_LENGTH	32.2271	1.00454e-07	0.00864776	0.0192347	8.09852e-08	0.000104372	415.676	310.158	623.866
GOBP_NEUTROPHIL_MIGRATION	32.1602	1.03872e-07	0.00328852	0.028219	1.49156e-07	0.000107819	-354.788	-407.58	-280.448
GOBP_DOLICHOL_METABOLIC_PROCESS	32.1131	1.06346e-07	0.0166184	0.0346252	3.53677e-08	0.00011028	2633.12	2766.74	2465.13
GOBP_POLYPRENOL_METABOLIC_PROCESS	32.1131	1.06346e-07	0.0166184	0.0346252	3.53677e-08	0.00011028	2633.12	2766.74	2465.13
GOBP_TOXIN_METABOLIC_PROCESS	32.0517	1.09665e-07	2.36401e-05	0.255281	3.15939e-06	0.000113503	583.03	394.872	762.928
GOBP_POSTSYNAPTIC_MODULATION_OF_CHEMICAL_SYNAPTIC_TRANSMISSION	32.0356	1.10551e-07	4.64418e-08	0.00650764	0.00908692	0.00011431	1397	934.081	1182.62
GOBP_ENDONUCLEOLYTIC_CLEAVAGE_IN_5_ETS_OF_TRICISTRONIC_RRNA_TRANSCRIPT_SSU_RRNA_5_8S_RRNA_LSU_RRNA	32.0329	1.10701e-07	0.357665	5.59701e-07	3.49196e-06	0.000114354	2855.77	2676.22	1947.68
GOBP_HEMATOPOIETIC_STEM_CELL_MIGRATION_TO_BONE_MARROW	31.9675	1.14376e-07	0.00669127	0.0156331	1.3204e-07	0.000118036	-1366.77	-1579.45	-900.26
GOBP_PYRIMIDINE_DEOXYRIBONUCLEOSIDE_MONOPHOSPHATE_METABOLIC_PROCESS	31.9208	1.17079e-07	1.98953e-05	1.3741e-06	0.0068901	0.000120709	1682.39	1389.19	1226.47
GOBP_POSITIVE_REGULATION_OF_CELL_PROLIFERATION_INVOLVED_IN_KIDNEY_DEVELOPMENT	31.8645	1.20425e-07	0.0346268	0.000367292	2.99383e-07	0.000124038	-887.127	-1015.22	-534.118
GOBP_REGULATION_OF_PROTEIN_LOCALIZATION_TO_NUCLEOLUS	31.7693	1.26293e-07	9.79935e-08	0.000118321	0.0940917	0.000129956	1978.41	1407.02	1531.96
GOBP_POSITIVE_REGULATION_OF_OXIDATIVE_STRESS_INDUCED_INTRINSIC_APOPTOTIC_SIGNALING_PATHWAY	31.7265	1.29023e-07	0.0252988	0.00568303	8.98787e-08	0.000132636	3299.45	3396.93	3155.34
GOBP_NEGATIVE_REGULATION_OF_STRESS_ACTIVATED_PROTEIN_KINASE_SIGNALING_CASCADE	31.6745	1.32422e-07	0.00290746	1.61242e-07	0.000485284	0.000135997	643.743	588.216	423.488
GOBP_NEUTROPHIL_MEDIATED_IMMUNITY	31.6633	1.33172e-07	6.86694e-06	9.13964e-07	0.0369024	0.000136634	-1049.5	-873.03	-822.997
GOBP_MYELOID_CELL_HOMEOSTASIS	31.6164	1.3633e-07	0.000135934	0.333315	9.19759e-07	0.000139738	1086.02	962.862	1084.88
GOBP_RIBONUCLEOSIDE_METABOLIC_PROCESS	31.5227	1.4287e-07	1.64997e-06	8.1574e-07	0.242951	0.000146299	-25.0766	174.402	229.001
GOBP_FOLIC_ACID_TRANSPORT	31.4903	1.45198e-07	2.03596e-08	0.0068493	0.0278802	0.000148538	394.542	-236.759	-128.706
GOBP_SMAD_PROTEIN_SIGNAL_TRANSDUCTION	31.4902	1.45209e-07	6.41947e-08	0.00827496	0.00827496	0.000148538	-30.9339	-193.844	-93.2437
GOBP_G0_TO_G1_TRANSITION	31.4388	1.48989e-07	8.50099e-06	3.97359e-07	0.074139	0.000152118	1377.73	989.375	832.685
GOBP_HYPOTHALAMUS_DEVELOPMENT	31.3744	1.53865e-07	2.24669e-08	0.00125901	0.0972647	0.000156942	165.668	407.477	393.318
GOBP_NEGATIVE_REGULATION_OF_SYNAPTIC_TRANSMISSION_GABAERGIC	31.3599	1.5498e-07	4.10772e-07	0.0285871	0.000789255	0.000157925	-622.976	-1246.71	-1032.09
GOBP_METHYLGLYOXAL_METABOLIC_PROCESS	31.356	1.55288e-07	2.54008e-08	0.000628105	0.150597	0.000158084	4132.19	4555.75	4450.97
GOBP_REGULATION_OF_HEMOGLOBIN_BIOSYNTHETIC_PROCESS	31.3514	1.55645e-07	0.384958	5.3929e-06	1.17675e-06	0.000158291	1443.24	1322.28	2002.45
GOBP_APOPTOTIC_CELL_CLEARANCE	31.3103	1.58878e-07	8.77705e-08	0.000798924	0.0358852	0.000161421	-1664.46	-1481.26	-1526.23
GOBP_POSITIVE_REGULATION_OF_SYNAPSE_MATURATION	31.3091	1.58968e-07	0.0235501	4.66637e-07	4.98571e-05	0.000161421	-647.644	-964.538	-1261.59
GOBP_REGULATION_OF_VACUOLE_ORGANIZATION	31.2906	1.6045e-07	1.14178e-07	1.8411e-05	0.744971	0.000162696	2240.81	1970.47	1980.33
GOBP_CELLULAR_COPPER_ION_HOMEOSTASIS	31.2384	1.64687e-07	2.56912e-07	6.82295e-06	0.554468	0.000166827	1527.14	1139.36	1083.51
GOBP_CORPUS_CALLOSUM_DEVELOPMENT	31.1121	1.75425e-07	0.0172695	0.00929163	1.35043e-07	0.00017753	172.617	333.13	-156.121
GOBP_TACHYKININ_RECEPTOR_SIGNALING_PATHWAY	31.1092	1.75682e-07	9.64402e-05	0.91763	1.23994e-06	0.000177615	-4358.75	-5089.74	-4882.23
GOBP_PEPTIDYL_GLUTAMIC_ACID_MODIFICATION	31.0682	1.79323e-07	0.000302973	4.08548e-07	0.00273727	0.000181116	795.925	537.285	316.864
GOBP_MITOCHONDRIAL_FISSION	31.0339	1.8242e-07	6.19194e-07	2.3014e-06	0.878989	0.000184062	1407.04	1210.13	1177.81
GOBP_OUTFLOW_TRACT_SEPTUM_MORPHOGENESIS	31.0262	1.83121e-07	9.49603e-08	0.000430402	0.065294	0.000184586	-1104.53	-696.882	-829.538
GOBP_NUCLEAR_TRANSCRIBED_MRNA_POLY_A_TAIL_SHORTENING	30.9533	1.89923e-07	2.31205e-08	0.000572518	0.244102	0.000191253	2754.24	2995.94	2911.56
GOBP_GLYCOSYLCERAMIDE_METABOLIC_PROCESS	30.953	1.89954e-07	1.12583e-06	1.62383e-06	0.452987	0.000191253	-47.6002	-436.516	-442.187
GOBP_TONGUE_MORPHOGENESIS	30.9526	1.89991e-07	0.282082	0.000620891	1.04005e-07	0.000191253	1007.23	1001.66	579.542
GOBP_REGULATION_OF_HYDROGEN_PEROXIDE_MEDIATED_PROGRAMMED_CELL_DEATH	30.888	1.96221e-07	2.5877e-06	2.37829e-06	0.0871504	0.000197006	1228.11	1702.11	1786.6
GOBP_CELL_VOLUME_HOMEOSTASIS	30.8772	1.97286e-07	0.95546	2.82992e-05	4.80206e-07	0.000197878	-346.248	-348.314	-105.282
GOBP_POSITIVE_REGULATION_OF_TOR_SIGNALING	30.8486	2.00125e-07	0.00137638	1.81773e-07	0.00137638	0.000200525	1198.01	1025.9	892.922
GOBP_INTERLEUKIN_13_PRODUCTION	30.7954	2.05525e-07	2.91127e-05	0.645488	4.84057e-06	0.000205731	-304.994	50.4215	-387.121
GOBP_SYNAPTIC_VESICLE_MEMBRANE_ORGANIZATION	30.7495	2.10295e-07	1.03936e-07	2.88217e-05	0.899226	0.000210295	690.339	437.547	348.824
GOBP_NUCLEOSIDE_DIPHOSPHATE_METABOLIC_PROCESS	30.6848	2.17212e-07	1.73472e-06	0.654289	5.95845e-05	0.000216995	1166.09	1020.15	1127.13
GOBP_NEGATIVE_REGULATION_OF_INTRINSIC_APOPTOTIC_SIGNALING_PATHWAY_BY_P53_CLASS_MEDIATOR	30.6772	2.18042e-07	0.0177935	0.00810025	1.89469e-07	0.000217606	1408.83	1496.28	1239.15
GOBP_DENDRITE_EXTENSION	30.6703	2.18795e-07	0.0824037	2.85789e-07	3.94113e-05	0.000218139	-101.355	-36.0609	186.947
GOBP_ESTABLISHMENT_OF_LYMPHOCYTE_POLARITY	30.5127	2.36725e-07	0.92474	1.3309e-05	1.0098e-06	0.000235778	-845.132	-900.534	-573.888
GOBP_TRANSPOSITION	30.5052	2.37615e-07	0.0157181	5.15367e-07	0.00011271	0.000236427	1138.71	1270.1	1462.76
GOBP_LENS_FIBER_CELL_MORPHOGENESIS	30.4666	2.42255e-07	0.329568	1.70807e-06	5.05328e-06	0.000240801	1386.49	1223.14	670.061
GOBP_SYNAPTIC_TRANSMISSION_GABAERGIC	30.4268	2.47122e-07	5.87425e-06	0.833351	2.2724e-05	0.000245392	-836.3	-1008.92	-887.279
GOBP_RHYTHMIC_BEHAVIOR	30.4214	2.47788e-07	0.235631	3.58172e-06	3.94852e-06	0.000245805	-665.112	-722.643	-833.001
GOBP_CELLULAR_SODIUM_ION_HOMEOSTASIS	30.3908	2.51606e-07	0.00134669	0.0794206	5.72222e-07	0.000249341	-680.928	-461.973	-760.806
GOBP_VESICLE_DOCKING	30.3108	2.61873e-07	0.0459158	0.00286272	2.1715e-07	0.000259254	481.545	367.895	561.61
GOBP_CELLULAR_HYPOTONIC_RESPONSE	30.2941	2.64076e-07	1.07667e-07	4.57101e-05	0.893822	0.000261171	307.577	-5.95952	17.1245
GOBP_DIGESTIVE_SYSTEM_PROCESS	30.1709	2.80843e-07	0.487463	4.10721e-06	3.47457e-06	0.000277473	-1218.81	-1157.6	-1042.68
GOBP_NUCLEOBASE_TRANSPORT	30.1582	2.82634e-07	1.21464e-05	1.83908e-06	0.0376813	0.000278959	-68.5053	-10.2145	367.408
GOBP_POSITIVE_REGULATION_OF_ORGANIC_ACID_TRANSPORT	30.0036	3.05359e-07	0.183716	0.000986178	1.92503e-07	0.000301084	-830.482	-850.115	-680.357
GOBP_SEX_DETERMINATION	29.9938	3.06847e-07	0.000173022	0.347768	2.13987e-06	0.000302244	-1094.11	-1327.26	-947.882
GOBP_MIDGUT_DEVELOPMENT	29.9393	3.1533e-07	9.34988e-07	3.90751e-06	0.879437	0.000310284	-774.194	-1270.62	-1256.68
GOBP_PROTEIN_TARGETING_TO_PEROXISOME	29.893	3.22712e-07	0.330595	0.000189377	4.05081e-07	0.000317226	1573.04	1482.03	1752.46
GOBP_THYMIC_T_CELL_SELECTION	29.8831	3.2432e-07	7.17059e-05	3.2693e-07	0.032281	0.000318483	-803.989	-620.763	-545.811
GOBP_IMP_BIOSYNTHETIC_PROCESS	29.8819	3.24505e-07	0.208504	0.000211722	4.90683e-07	0.000318483	1597.48	1716.47	1273.3
GOBP_VASODILATION	29.8819	3.24514e-07	1.30887e-07	6.68961e-05	0.637652	0.000318483	-699.12	-864.972	-874.585
GOBP_AMINO_ACID_IMPORT	29.8445	3.30636e-07	2.00315e-07	0.0761596	0.00236883	0.000323692	-514.048	-359.745	-441.018
GOBP_PROTEIN_LOCALIZATION_TO_CILIARY_TRANSITION_ZONE	29.8061	3.37044e-07	1.60786e-07	5.68376e-05	0.617869	0.000329629	-427.288	290.651	155.652
GOBP_HEPATIC_STELLATE_CELL_ACTIVATION	29.7479	3.46997e-07	8.94849e-07	1.51195e-05	0.143301	0.000339016	-1156.05	-1629.77	-1721.87
GOBP_POSITIVE_REGULATION_OF_MYELOID_CELL_DIFFERENTIATION	29.7057	3.54391e-07	2.34412e-07	2.85593e-05	0.913658	0.000345886	-203.693	-67.8175	-59.2238
GOBP_SYNAPTIC_VESICLE_LOCALIZATION	29.5718	3.78942e-07	2.83645e-07	2.85593e-05	0.811288	0.000369469	1378.53	1161.4	1158.4
GOBP_GLIAL_CELL_APOPTOTIC_PROCESS	29.5674	3.79767e-07	4.90753e-05	4.41523e-07	0.0478496	0.000369893	4.74627	-254.552	-438.466
GOBP_EGG_ACTIVATION	29.5157	3.89722e-07	6.95041e-08	0.0158229	0.0158229	0.0003792	-1089.1	-561.711	-903.129
GOBP_NEGATIVE_REGULATION_OF_NUCLEAR_TRANSCRIBED_MRNA_CATABOLIC_PROCESS_NONSENSE_MEDIATED_DECAY	29.4942	3.93925e-07	6.47326e-07	0.195835	0.000590097	0.000382896	3206.63	3604.03	3304.29
GOBP_PURINE_CONTAINING_COMPOUND_SALVAGE	29.4846	3.95822e-07	0.00286846	9.76754e-08	0.00286846	0.000384343	691.966	459.58	174.717
GOBP_POSITIVE_REGULATION_OF_AMYLOID_PRECURSOR_PROTEIN_CATABOLIC_PROCESS	29.4821	3.96325e-07	3.13062e-07	3.14318e-05	0.653175	0.000384436	575.114	258.182	239.884
GOBP_PURINE_RIBONUCLEOSIDE_METABOLIC_PROCESS	29.458	4.01116e-07	2.12523e-06	2.58681e-06	0.574858	0.000388682	834.263	1104.08	1080.44
GOBP_NEGATIVE_REGULATION_OF_EXOCYTOSIS	29.4464	4.03464e-07	0.000182527	0.269155	3.20531e-06	0.000390554	-49.0778	123.612	-125.408
GOBP_ORGANOPHOSPHATE_METABOLIC_PROCESS	29.4363	4.05508e-07	3.07185e-07	2.66625e-05	0.723537	0.000392126	824.776	751.355	739.948
GOBP_BIOMINERALIZATION	29.298	4.34529e-07	0.00110639	3.86466e-07	0.0031575	0.000419755	-592.184	-515.054	-448.17
GOBP_PRIMITIVE_HEMOPOIESIS	29.2933	4.35559e-07	0.150532	0.000246399	7.88237e-07	0.000420315	261.551	168.396	651.58
GOBP_POSITIVE_REGULATION_OF_CENTRIOLE_REPLICATION	29.2382	4.47729e-07	0.0205868	0.0205868	2.15098e-07	0.000431611	1098.61	1391.44	840.857
GOBP_BENZENE_CONTAINING_COMPOUND_METABOLIC_PROCESS	29.2279	4.50022e-07	1.84764e-07	0.00242382	0.0358852	0.000433371	-1105.02	-792.887	-896.076
GOBP_ESTABLISHMENT_OF_PLANAR_POLARITY_INVOLVED_IN_NEURAL_TUBE_CLOSURE	29.1969	4.57063e-07	0.691754	1.59976e-05	2.15875e-06	0.000439695	67.2929	64.5349	-310.499
GOBP_HYPEROSMOTIC_RESPONSE	29.0676	4.87593e-07	1.44993e-06	7.44768e-06	0.420115	0.000468577	199.245	-82.6898	-30.3306
GOBP_STORE_OPERATED_CALCIUM_ENTRY	29.0401	4.94338e-07	7.12051e-06	3.3154e-06	0.104231	0.000474564	2035.77	1657.76	1447.44
GOBP_CHONDROITIN_SULFATE_PROTEOGLYCAN_BIOSYNTHETIC_PROCESS	29.0045	5.03221e-07	0.538975	1.57736e-05	2.91371e-06	0.000482589	-89.7888	-72.6604	161.416
GOBP_SPINAL_CORD_PATTERNING	28.9979	5.04871e-07	0.000831192	0.188199	1.41154e-06	0.000483666	-1321.56	-1137.4	-1422.2
GOBP_AXO_DENDRITIC_PROTEIN_TRANSPORT	28.966	5.12985e-07	3.02368e-06	0.499657	0.00013027	0.000490926	1511.94	916.497	1297.14
GOBP_GLIAL_CELL_DEVELOPMENT	28.8874	5.33554e-07	5.72782e-07	0.0425454	0.00253597	0.000510078	104.414	249.657	147.597
GOBP_TRIGLYCERIDE_METABOLIC_PROCESS	28.8741	5.37127e-07	0.00124714	1.18323e-06	0.00163884	0.000512956	-332.987	-234.29	-169.068
GOBP_CARTILAGE_MORPHOGENESIS	28.8268	5.49983e-07	1.86206e-05	2.30488e-06	0.0598437	0.000524684	-2410.33	-2213.43	-2133.09
GOBP_POSITIVE_REGULATION_OF_SYNCYTIUM_FORMATION_BY_PLASMA_MEMBRANE_FUSION	28.8209	5.51609e-07	2.36212e-07	0.000134939	0.396566	0.000525683	-2069.9	-1759.54	-1717.86
GOBP_POSITIVE_REGULATION_OF_ENDOTHELIAL_CELL_CHEMOTAXIS_BY_VEGF_ACTIVATED_VASCULAR_ENDOTHELIAL_GROWTH_FACTOR_RECEPTOR_SIGNALING_PATHWAY	28.8158	5.52991e-07	3.88562e-05	5.04131e-07	0.0999346	0.000526448	-870.237	-1210.24	-1625.63
GOBP_RESPONSE_TO_FOLLICLE_STIMULATING_HORMONE	28.7922	5.59567e-07	1.95146e-06	0.306554	0.000276363	0.000532149	-1042.63	-1316.26	-1124.43
GOBP_CARBOHYDRATE_TRANSPORT	28.7837	5.61948e-07	0.0863743	0.00359788	3.26787e-07	0.000533851	-318.816	-353.895	-242.964
GOBP_REGULATION_OF_RHODOPSIN_MEDIATED_SIGNALING_PATHWAY	28.7807	5.62791e-07	1.57094e-07	0.000269481	0.352216	0.000534089	-579.081	-1216.03	-1096.55
GOBP_NEGATIVE_REGULATION_OF_INTRACELLULAR_STEROID_HORMONE_RECEPTOR_SIGNALING_PATHWAY	28.7761	5.64091e-07	0.201848	0.00122256	3.55502e-07	0.000534758	2237.74	2254.17	2056.8
GOBP_HEMOGLOBIN_BIOSYNTHETIC_PROCESS	28.7464	5.72525e-07	0.000227582	3.92966e-07	0.0209854	0.000542181	704.498	942.492	1116.2
GOBP_SULFUR_AMINO_ACID_METABOLIC_PROCESS	28.7217	5.79639e-07	1.71503e-05	1.4647e-06	0.107672	0.000548339	394.496	193.243	76.4944
GOBP_BRANCH_ELONGATION_OF_AN_EPITHELIUM	28.6793	5.92053e-07	0.000436068	4.13108e-07	0.0113069	0.00055949	-1007.79	-1219.86	-1436.41
GOBP_REGULATION_OF_TRANSMISSION_OF_NERVE_IMPULSE	28.6773	5.92643e-07	1.59546e-07	0.000130451	0.853469	0.00055949	-1798.56	-2044.69	-2039.69
GOBP_NEGATIVE_REGULATION_OF_P38MAPK_CASCADE	28.6093	6.13156e-07	7.47545e-07	1.93801e-05	0.970715	0.000578206	435.147	-129.199	-159.531
GOBP_CEREBELLAR_PURKINJE_CELL_LAYER_FORMATION	28.5882	6.19652e-07	3.26378e-07	0.131949	0.00249198	0.000583712	-552.382	-919.928	-681.916
GOBP_REGULATION_OF_DENDRITIC_SPINE_MAINTENANCE	28.5879	6.1974e-07	8.88323e-07	1.71639e-05	0.767474	0.000583712	505.687	-113.236	-46.8878
GOBP_PRENYLATION	28.5791	6.2248e-07	1.50539e-07	0.0164514	0.0164514	0.000585131	404.529	815.94	704.798
GOBP_AXONAL_TRANSPORT	28.4859	6.52193e-07	2.10272e-06	6.31006e-06	0.647438	0.000612409	2483.42	2277.07	2255.87
GOBP_ASPARTATE_FAMILY_AMINO_ACID_METABOLIC_PROCESS	28.4656	6.58831e-07	6.5455e-07	0.0295637	0.00377399	0.000617983	685.777	873.547	778.347
GOBP_REGULATION_OF_SYNAPTIC_VESICLE_RECYCLING	28.4369	6.6834e-07	9.66227e-07	1.71639e-05	0.686762	0.000626235	1795.34	1336.04	1310.33
GOBP_FATTY_ACID_BETA_OXIDATION_USING_ACYL_COA_DEHYDROGENASE	28.3656	6.92626e-07	0.146848	8.33627e-07	5.77043e-05	0.000648298	745.591	581.576	21.6321
GOBP_POSITIVE_REGULATION_OF_NUCLEASE_ACTIVITY	28.3526	6.97132e-07	9.91219e-07	1.75704e-05	0.747988	0.000651819	3013.5	3496.02	3241.39
GOBP_ERYTHROCYTE_HOMEOSTASIS	28.3515	6.97511e-07	0.0457659	0.00363453	6.77033e-07	0.000651819	1293.42	1221.17	1380.06
GOBP_GLUTAMINE_FAMILY_AMINO_ACID_METABOLIC_PROCESS	28.2072	7.49693e-07	1.75054e-07	0.000471152	0.308701	0.000699463	321.406	149.782	180.116
GOBP_3_PHOSPHOADENOSINE_5_PHOSPHOSULFATE_BIOSYNTHETIC_PROCESS	28.1725	7.62811e-07	0.000102214	0.517296	9.75037e-06	0.00071094	-1187.79	-1746.27	-1270.73
GOBP_SKIN_DEVELOPMENT	28.1673	7.64816e-07	4.10772e-07	0.000127718	0.383385	0.000712043	315.974	205.065	251.375
GOBP_PULMONARY_VALVE_MORPHOGENESIS	28.1131	7.85798e-07	1.96502e-07	0.000964319	0.160196	0.000730792	-408.465	-712.167	-590.454
GOBP_POSITIVE_REGULATION_OF_ANION_TRANSPORT	28.0708	8.02603e-07	0.803958	9.71863e-05	1.41996e-06	0.000745619	-1104.9	-1104.87	-982.486
GOBP_CENTRIOLE_ASSEMBLY	28.0634	8.05589e-07	9.40096e-06	0.337918	0.000104668	0.000747586	1520.1	1725.88	1575.05
GOBP_POSITIVE_REGULATION_OF_TRIGLYCERIDE_BIOSYNTHETIC_PROCESS	27.9519	8.51773e-07	0.0161092	1.3741e-06	0.000322858	0.000789594	-2004.82	-1767.23	-1338.44
GOBP_ADENYLATE_CYCLASE_INHIBITING_G_PROTEIN_COUPLED_GLUTAMATE_RECEPTOR_SIGNALING_PATHWAY	27.9507	8.52265e-07	0.00589771	0.156542	5.73978e-07	0.000789594	-3685.07	-3921.3	-3705.3
GOBP_T_CELL_MIGRATION	27.9437	8.55278e-07	9.4875e-07	3.15753e-05	0.694313	0.000791132	483.001	257.7	298.912
GOBP_PURINE_RIBONUCLEOTIDE_SALVAGE	27.9165	8.66997e-07	2.11771e-06	0.29232	0.000472705	0.000801105	516.323	72.5088	371.15
GOBP_NEGATIVE_REGULATION_OF_AMYLOID_PRECURSOR_PROTEIN_BIOSYNTHETIC_PROCESS	27.8842	8.81107e-07	1.08962e-06	0.158037	0.00124322	0.000813261	2578.38	2134.88	2360.95
GOBP_METAL_ION_EXPORT	27.8634	8.90288e-07	2.86898e-07	0.11793	0.00482429	0.000820846	64.8889	-115.012	-36.0716
GOBP_SKIN_EPIDERMIS_DEVELOPMENT	27.8521	8.95354e-07	1.42407e-06	0.117452	0.00119563	0.000824621	171.731	329.849	221.535
GOBP_POSITIVE_REGULATION_OF_DEOXYRIBONUCLEASE_ACTIVITY	27.827	9.06681e-07	1.2193e-06	2.23798e-05	0.745402	0.000834147	2173.4	2770.36	2450.81
GOBP_RESPONSE_TO_DOPAMINE	27.8242	9.07943e-07	0.927479	3.68397e-05	3.09617e-06	0.000834399	-295.439	-273.594	-132.059
GOBP_NEGATIVE_REGULATION_OF_TRANSLATIONAL_INITIATION	27.8094	9.14654e-07	0.50316	6.26301e-05	2.54211e-06	0.000839653	4162.41	4104.82	3830.35
GOBP_NEGATIVE_REGULATION_OF_REACTIVE_OXYGEN_SPECIES_METABOLIC_PROCESS	27.7745	9.30792e-07	0.00153037	1.05714e-06	0.00332435	0.000853536	892.772	791.152	660.768
GOBP_GROWTH_PLATE_CARTILAGE_CHONDROCYTE_DIFFERENTIATION	27.7319	9.50817e-07	3.4699e-05	0.576248	3.11497e-05	0.000870948	-2067.23	-1647.59	-2206.36
GOBP_NATURAL_KILLER_CELL_MEDIATED_IMMUNITY	27.7139	9.594e-07	0.0113215	1.18323e-06	0.000571273	0.000877851	437.6	552.944	669.403
GOBP_RESPONSE_TO_MUSCLE_STRETCH	27.659	9.86128e-07	1.08173e-06	0.118891	0.00173323	0.000901321	826.41	517.556	672.693
GOBP_MESENCHYMAL_CELL_APOPTOTIC_PROCESS	27.6438	9.93648e-07	0.00345914	0.106426	1.37836e-06	0.000907201	-871.035	-684.747	-955.135
GOBP_NEGATIVE_REGULATION_OF_NEUROTRANSMITTER_TRANSPORT	27.6361	9.97447e-07	0.815716	2.14661e-05	5.12317e-06	0.000909672	1560.23	1559.2	1205.04
GOBP_REGULATION_OF_CEREBELLAR_GRANULE_CELL_PRECURSOR_PROLIFERATION	27.6208	1.00511e-06	0.105299	0.000628105	1.67629e-06	0.000915651	-3231.13	-3055.62	-3413.2
GOBP_PHAGOSOME_MATURATION	27.5849	1.02331e-06	7.10724e-05	2.09751e-06	0.0437127	0.00093121	429.168	608.14	655.553
GOBP_REGULATION_OF_PROTEIN_SECRETION	27.5529	1.03984e-06	0.0186181	0.0418229	6.04666e-07	0.000945214	-431.973	-477.483	-388.238
GOBP_REGULATION_OF_LEUKOCYTE_APOPTOTIC_PROCESS	27.5475	1.04265e-06	3.04953e-05	0.545362	4.16509e-05	0.000946725	-554.673	-667.31	-577.399
GOBP_PROXIMAL_DISTAL_PATTERN_FORMATION	27.5278	1.05295e-06	1.44993e-06	0.00910978	0.00714155	0.000955026	-742.617	-469.07	-523.233
GOBP_PROTEIN_LOCALIZATION_TO_MEMBRANE_RAFT	27.5178	1.05826e-06	0.704512	1.31834e-05	7.9855e-06	0.000958786	866.375	881.529	1283.79
GOBP_POSITIVE_REGULATION_OF_ADAPTIVE_IMMUNE_RESPONSE	27.4506	1.0944e-06	0.0836283	2.13077e-06	8.86743e-05	0.000990434	-77.8738	-11.684	54.4071
GOBP_PERIPHERAL_NERVOUS_SYSTEM_DEVELOPMENT	27.4392	1.10069e-06	0.0104199	9.04138e-07	0.000899454	0.000995019	-691.481	-595.142	-536.784
GOBP_REGULATION_OF_NEURON_PROJECTION_REGENERATION	27.3448	1.15385e-06	0.00911519	0.0229838	1.69622e-06	0.00104192	-450.253	-571.581	-315.117
GOBP_CYSTEINE_METABOLIC_PROCESS	27.3377	1.15799e-06	3.73901e-07	0.000158322	0.891122	0.0010445	-206.946	-666.356	-718.501
GOBP_NEGATIVE_REGULATION_OF_HISTONE_H3_K9_METHYLATION	27.288	1.18712e-06	0.0239341	3.84876e-06	0.000175863	0.0010696	2622.35	2476.2	2171.79
GOBP_INTEGRATED_STRESS_RESPONSE_SIGNALING	27.269	1.19843e-06	0.000299684	6.85394e-07	0.0317342	0.00107859	3143.93	2903.36	2793.2
GOBP_T_HELPER_17_TYPE_IMMUNE_RESPONSE	27.2558	1.20635e-06	1.03529e-07	0.000978841	0.639279	0.00108451	-299.301	-16.7756	-60.5401
GOBP_RENAL_CONTROL_OF_PERIPHERAL_VASCULAR_RESISTANCE_INVOLVED_IN_REGULATION_OF_SYSTEMIC_ARTERIAL_BLOOD_PRESSURE	27.2123	1.23289e-06	9.15214e-06	0.0879766	0.000374122	0.00110713	670.26	437.295	576.774
GOBP_RESPONSE_TO_AMYLOID_BETA	27.2088	1.23506e-06	0.00014188	1.42627e-06	0.0397721	0.00110785	-286.55	-432.055	-566.428
GOBP_REACTIVE_OXYGEN_SPECIES_METABOLIC_PROCESS	27.1982	1.24163e-06	0.401386	0.000721005	9.28122e-07	0.0011125	438.881	425.712	501.369
GOBP_FOREBRAIN_GENERATION_OF_NEURONS	27.1753	1.25594e-06	1.85619e-05	1.60297e-06	0.35963	0.00112406	194.101	24.8935	23.3131
GOBP_NEGATIVE_REGULATION_OF_DNA_REPAIR	27.147	1.27384e-06	0.0138587	6.66938e-07	0.00106284	0.00113881	2222.35	2112.15	2005.33
GOBP_NOSE_DEVELOPMENT	27.1316	1.28367e-06	9.09094e-06	0.606511	0.000154321	0.00114632	368.37	723.357	410.797
GOBP_MEMBRANE_PROTEIN_INTRACELLULAR_DOMAIN_PROTEOLYSIS	27.1069	1.29959e-06	4.32931e-07	0.00946577	0.0276785	0.00115923	892.486	510.105	696.423
GOBP_PIGMENT_CELL_DIFFERENTIATION	27.0842	1.31442e-06	0.0409108	0.00492204	1.40318e-06	0.00117115	647.392	568.019	793.915
GOBP_MICROTUBULE_BASED_PROCESS	27.0294	1.35093e-06	0.567116	0.000141349	2.3022e-06	0.00120232	1466.11	1465.8	1345.95
GOBP_HYPOTHALAMUS_CELL_DIFFERENTIATION	27.0294	1.35096e-06	0.00844902	0.0771774	1.16623e-06	0.00120232	51.8505	267.859	-56.466
GOBP_REGULATION_OF_CIRCADIAN_SLEEP_WAKE_CYCLE	26.993	1.37578e-06	3.56694e-05	8.63334e-06	0.0421331	0.00122169	-2508.95	-2334.06	-2208.34
GOBP_SULFUR_COMPOUND_CATABOLIC_PROCESS	26.9691	1.3923e-06	6.71821e-05	1.93854e-06	0.0818202	0.00123497	306.664	70.0426	27.411
GOBP_GLYCOLIPID_CATABOLIC_PROCESS	26.9541	1.40279e-06	0.0262145	2.06474e-06	0.000322858	0.00124288	-602.71	-496.109	-145.421
GOBP_INNER_EAR_RECEPTOR_CELL_DEVELOPMENT	26.9421	1.41124e-06	0.00318005	1.09765e-06	0.00315244	0.00124895	-58.7029	-150.355	-276.124
GOBP_MYD88_DEPENDENT_TOLL_LIKE_RECEPTOR_SIGNALING_PATHWAY	26.8729	1.4609e-06	6.12649e-05	0.433607	3.56957e-05	0.00129144	360.243	109.997	393.448
GOBP_L_ASCORBIC_ACID_METABOLIC_PROCESS	26.8627	1.46841e-06	1.96463e-05	4.41885e-06	0.173464	0.00129661	-563.469	-76.6306	190.562
GOBP_CELLULAR_IRON_ION_HOMEOSTASIS	26.8104	1.5073e-06	5.911e-05	3.02093e-06	0.0734044	0.00132944	1049.04	908.305	804.183
GOBP_NEGATIVE_REGULATION_OF_STEROL_TRANSPORT	26.8016	1.51393e-06	0.000189312	0.378951	1.55234e-05	0.00133377	-2127.67	-2474.15	-2086.57
GOBP_CELL_CYCLE_DNA_REPLICATION_INITIATION	26.7834	1.52774e-06	0.00465428	0.0726833	2.30893e-06	0.00134441	3478.56	3895.49	2905.09
GOBP_CIRCADIAN_SLEEP_WAKE_CYCLE	26.7749	1.53427e-06	5.3769e-07	0.00497082	0.0452807	0.00134862	-1785.43	-1551.95	-1645.81
GOBP_REGULATION_OF_ODONTOGENESIS	26.7564	1.54855e-06	2.70953e-05	0.408901	8.85673e-05	0.00135962	-1548.98	-1787.78	-1580.17
GOBP_RESPONSE_TO_NICOTINE	26.723	1.57462e-06	4.51148e-07	0.0313617	0.0171541	0.00138094	-855.211	-641.1	-749.568
GOBP_PLASMA_MEMBRANE_TO_ENDOSOME_TRANSPORT	26.7028	1.59058e-06	0.959855	8.69592e-06	8.69592e-06	0.00139334	1601.45	1573.73	1099.94
GOBP_REGULATION_OF_CYTOPLASMIC_TRANSLATIONAL_ELONGATION	26.619	1.65862e-06	5.83517e-07	0.000415374	0.343448	0.00145129	1010.94	461.473	510.697
GOBP_RESPONSE_TO_MUSCLE_INACTIVITY	26.5443	1.72178e-06	0.0395026	0.0078002	1.58e-06	0.00150483	867.87	1022	503.311
GOBP_NEGATIVE_REGULATION_OF_LYMPHOCYTE_MEDIATED_IMMUNITY	26.5186	1.74405e-06	0.0114773	0.0229226	2.43344e-06	0.00152256	-1411.9	-1608.64	-1332.6
GOBP_REGULATION_OF_CARBOHYDRATE_CATABOLIC_PROCESS	26.5145	1.74761e-06	6.64303e-07	0.000299379	0.443112	0.00152392	1012.46	816.179	857.62
GOBP_DETOXIFICATION	26.5019	1.75866e-06	4.96643e-06	0.226295	0.000661352	0.00153179	808.63	680.735	764.155
GOBP_L_CYSTINE_TRANSPORT	26.4843	1.77418e-06	0.0318895	0.00804953	1.88058e-06	0.00154354	-769.906	-810.558	-490.297
GOBP_LOW_DENSITY_LIPOPROTEIN_RECEPTOR_PARTICLE_METABOLIC_PROCESS	26.4812	1.77698e-06	8.81843e-07	0.000217014	0.435702	0.0015442	382.775	-269.004	-156.277
GOBP_NK_T_CELL_DIFFERENTIATION	26.4805	1.77763e-06	3.35804e-06	3.00313e-05	0.4211	0.0015442	110.598	534.168	590.112
GOBP_AMMONIUM_TRANSMEMBRANE_TRANSPORT	26.4756	1.782e-06	2.75035e-06	0.14052	0.0015086	0.00154499	-1292.88	-1689.04	-1489.98
GOBP_REGULATION_OF_SYSTEMIC_ARTERIAL_BLOOD_PRESSURE_BY_NOREPINEPHRINE_EPINEPHRINE	26.4383	1.81554e-06	5.87425e-06	1.12686e-05	0.777055	0.00157226	-1862.54	-2278.76	-2277.93
GOBP_CELLULAR_RESPONSE_TO_STEROL_DEPLETION	26.4321	1.8211e-06	0.255241	1.19582e-05	2.44252e-05	0.00157525	2484.75	2449.22	2134.03
GOBP_POSITIVE_REGULATION_OF_MIRNA_TRANSCRIPTION	26.4176	1.83439e-06	0.992848	9.11051e-05	4.34437e-06	0.00158492	419.12	399.674	238.226
GOBP_DEVELOPMENTAL_MATURATION	26.3241	1.92216e-06	9.87611e-07	0.000769193	0.140215	0.00165883	141.213	17.6815	64.0144
GOBP_DERMATAN_SULFATE_METABOLIC_PROCESS	26.3098	1.93593e-06	0.000294009	1.10356e-06	0.046519	0.00166877	906.733	652.749	516.311
GOBP_MUSCLE_CELL_CELLULAR_HOMEOSTASIS	26.3079	1.93785e-06	0.774762	0.000186262	3.03416e-06	0.00166877	1436.32	1432.65	1650.1
GOBP_NEURAL_PLATE_PATTERN_SPECIFICATION	26.3016	1.9439e-06	0.000365327	0.284454	1.37375e-05	0.00167176	-1565.64	-1940.68	-1380.11
GOBP_RETINA_VASCULATURE_DEVELOPMENT_IN_CAMERA_TYPE_EYE	26.2962	1.9492e-06	0.502281	1.6688e-05	1.6688e-05	0.00167436	457.676	360.291	166.741
GOBP_PYRIMIDINE_CONTAINING_COMPOUND_CATABOLIC_PROCESS	26.295	1.9504e-06	0.7532	2.79132e-05	1.07972e-05	0.00167436	958.321	892.283	704.061
GOBP_NEUTROPHIL_DEGRANULATION	26.2926	1.95271e-06	9.7537e-06	1.65321e-05	0.218817	0.00167436	-1718.52	-1438.66	-1365.37
GOBP_REGULATION_OF_DNA_BINDING_TRANSCRIPTION_FACTOR_ACTIVITY	26.2833	1.96183e-06	0.000734836	0.202972	8.92413e-06	0.00167932	399.645	441.984	370.795
GOBP_ALPHA_AMINO_ACID_CATABOLIC_PROCESS	26.262	1.98279e-06	1.51931e-06	8.10563e-05	0.817473	0.00169528	-360.724	-227.603	-240.634
GOBP_CRANIAL_NERVE_MORPHOGENESIS	26.2555	1.98927e-06	3.94075e-06	0.0818954	0.00172976	0.00169883	-794.581	-1010.84	-878.83
GOBP_VASOCONSTRICTION	26.1749	2.07109e-06	0.000390751	0.494493	1.17565e-05	0.00176664	-1674.62	-1770.27	-1625.65
GOBP_POSITIVE_REGULATION_OF_RRNA_PROCESSING	26.1363	2.11146e-06	9.75702e-05	4.60281e-06	0.0522417	0.00179897	1927.53	1641.48	1579.47
GOBP_NEURON_CELLULAR_HOMEOSTASIS	26.1345	2.11331e-06	0.00050196	0.295601	1.16602e-05	0.00179897	-182.718	-362.802	-120.293
GOBP_NEGATIVE_REGULATION_OF_CAMP_DEPENDENT_PROTEIN_KINASE_ACTIVITY	26.0233	2.23409e-06	0.0721336	0.00222843	2.93913e-06	0.00189898	1877.85	1994.53	1697.72
GOBP_ENERGY_HOMEOSTASIS	25.9516	2.3157e-06	0.000490151	1.40368e-06	0.0304889	0.00196603	-300.023	-173.935	-42.0384
GOBP_GROWTH_PLATE_CARTILAGE_DEVELOPMENT	25.9508	2.31661e-06	0.000399231	5.32678e-07	0.0767575	0.00196603	-1751.86	-2076.37	-2170.04
GOBP_CELLULAR_RESPONSE_TO_TOXIC_SUBSTANCE	25.9456	2.32266e-06	2.92979e-06	0.236624	0.00149341	0.0019673	802.019	641.34	740.085
GOBP_REGULATION_OF_MEMBRANE_PROTEIN_ECTODOMAIN_PROTEOLYSIS	25.927	2.34434e-06	3.18664e-06	3.99548e-05	0.938979	0.00198331	-478.364	-193.369	-234.058
GOBP_N_ACETYLNEURAMINATE_METABOLIC_PROCESS	25.8938	2.38358e-06	0.402935	1.73875e-05	1.73875e-05	0.00201412	454.97	600.489	951.898
GOBP_POSITIVE_REGULATION_OF_MORPHOGENESIS_OF_AN_EPITHELIUM	25.8641	2.41922e-06	0.000566589	3.52686e-06	0.0137757	0.00204182	-1430.03	-1545.9	-1608.05
GOBP_REGULATION_OF_ER_TO_GOLGI_VESICLE_MEDIATED_TRANSPORT	25.7344	2.58131e-06	0.0265778	0.0265778	1.72653e-06	0.00217604	1071.06	1156.12	843.752
GOBP_ICOSANOID_METABOLIC_PROCESS	25.6912	2.6377e-06	0.0428544	7.62239e-06	0.000205836	0.00222095	-275.07	-237.872	-123.699
GOBP_SULFATE_TRANSPORT	25.6253	2.72611e-06	0.866392	5.6337e-05	1.02751e-05	0.00229266	-2184.5	-2137.61	-1834.8
GOBP_REGULATION_OF_PROTEIN_DEACETYLATION	25.6153	2.73974e-06	9.66227e-07	0.000347335	0.57447	0.00230138	1292.01	1534.01	1439.97
GOBP_CAMP_BIOSYNTHETIC_PROCESS	25.6073	2.75071e-06	8.5952e-07	0.0015382	0.168659	0.00230785	-930.07	-1248.05	-1274.46
GOBP_RESPONSE_TO_PEPTIDE_HORMONE	25.5489	2.83227e-06	0.0057446	0.134053	3.20531e-06	0.00237345	169.958	196.289	118.935
GOBP_RAB_PROTEIN_SIGNAL_TRANSDUCTION	25.5175	2.87709e-06	6.98761e-06	2.5938e-05	0.557906	0.00240812	1304.54	1031.6	960.915
GOBP_ACYLGLYCEROL_TRANSPORT	25.4969	2.90682e-06	1.36874e-06	0.000632958	0.230217	0.0024301	-973.741	-1445.27	-1214.31
GOBP_REGULATION_OF_TRANSCRIPTION_FROM_RNA_POLYMERASE_II_PROMOTER_IN_RESPONSE_TO_OXIDATIVE_STRESS	25.4409	2.98937e-06	1.56141e-05	0.454224	0.000339164	0.00249612	674.734	1064.88	763.556
GOBP_PHENOL_CONTAINING_COMPOUND_CATABOLIC_PROCESS	25.379	3.08326e-06	1.69879e-05	1.36459e-05	0.284222	0.00257144	191.494	-50.1888	-177.912
GOBP_REGULATION_OF_SKELETAL_MUSCLE_TISSUE_DEVELOPMENT	25.2692	3.25731e-06	2.4833e-06	0.000102326	0.867779	0.00271334	-982.831	-786.187	-806.777
GOBP_NEGATIVE_REGULATION_OF_PRODUCTION_OF_MOLECULAR_MEDIATOR_OF_IMMUNE_RESPONSE	25.2114	3.35277e-06	2.80895e-06	0.0144083	0.0144083	0.00278951	-192.736	61.2244	-54.6669
GOBP_STABILIZATION_OF_MEMBRANE_POTENTIAL	25.1982	3.37508e-06	6.18267e-06	3.44217e-05	0.981609	0.00280469	-961.297	-1235.27	-1247.62
GOBP_PROTEIN_LOCALIZATION_TO_BASOLATERAL_PLASMA_MEMBRANE	25.1874	3.39339e-06	2.34684e-06	0.000169269	0.565581	0.00281652	1475.93	1812.27	1779.51
GOBP_REGULATION_OF_LIPOPROTEIN_LIPASE_ACTIVITY	25.1035	3.53873e-06	1.11769e-06	0.0250858	0.0250858	0.0029336	-2000.52	-2382.4	-2190.49
GOBP_CDP_DIACYLGLYCEROL_METABOLIC_PROCESS	25.0709	3.59685e-06	0.275654	0.000597399	5.18156e-06	0.00297819	1404.34	1456.23	1116.69
GOBP_ACTIVATION_INDUCED_CELL_DEATH_OF_T_CELLS	25.0566	3.62276e-06	1.18188e-05	1.18188e-05	0.47945	0.00299602	2447.37	2198.52	2118.76
GOBP_FOLIC_ACID_METABOLIC_PROCESS	25.0179	3.69351e-06	0.000427997	6.30025e-06	0.0217894	0.00305084	1482.75	1229.22	1047.03
GOBP_NEGATIVE_REGULATION_OF_CARDIOCYTE_DIFFERENTIATION	24.981	3.76229e-06	0.229427	2.90766e-05	2.90766e-05	0.00310389	-1646.39	-1636.2	-1340.46
GOBP_PROTEOGLYCAN_BIOSYNTHETIC_PROCESS	24.9298	3.8598e-06	2.38026e-06	0.0289594	0.01354	0.00318047	536.981	677.08	619.956
GOBP_INDOLE_CONTAINING_COMPOUND_METABOLIC_PROCESS	24.8931	3.93117e-06	0.0419425	0.0350313	1.86954e-06	0.00323536	-1450.49	-1592.17	-1382.29
GOBP_REGULATION_OF_STORE_OPERATED_CALCIUM_ENTRY	24.8719	3.97324e-06	0.0953248	2.09778e-05	9.55503e-05	0.003266	1462.98	1200.41	635.489
GOBP_LEUKOCYTE_HOMEOSTASIS	24.82	4.07768e-06	5.30687e-05	8.93871e-06	0.175813	0.00334777	-164.94	-294.707	-318.583
GOBP_DNA_CATABOLIC_PROCESS_ENDONUCLEOLYTIC	24.8026	4.1133e-06	0.000107376	1.13296e-05	0.065128	0.00337291	905.531	1102.95	1171.3
GOBP_CELLULAR_RESPONSE_TO_HORMONE_STIMULUS	24.713	4.3017e-06	1.60909e-06	0.000823477	0.302521	0.00352309	466.669	380.804	409.392
GOBP_PLANAR_CELL_POLARITY_PATHWAY_INVOLVED_IN_NEURAL_TUBE_CLOSURE	24.7079	4.31266e-06	0.0178131	0.0178131	6.36654e-06	0.00352775	-268.767	103.724	-411.579
GOBP_RESPONSE_TO_TUMOR_CELL	24.6616	4.41379e-06	0.0595022	8.46337e-06	0.000301806	0.00360607	-80.8474	-42.7778	175.938
GOBP_POSITIVE_REGULATION_OF_EXTRACELLULAR_MATRIX_ASSEMBLY	24.6004	4.55085e-06	0.000352728	3.56334e-06	0.0581633	0.00371349	2281.75	2009.67	1946.93
GOBP_B_CELL_DIFFERENTIATION	24.5828	4.59108e-06	7.94611e-06	0.0561395	0.00358681	0.00374173	153.861	69.2553	122.777
GOBP_POSITIVE_REGULATION_BY_HOST_OF_VIRAL_PROCESS	24.5739	4.61143e-06	0.00328852	0.130906	9.77733e-06	0.0037537	3315.59	3416.83	3184.8
GOBP_NEGATIVE_REGULATION_OF_JNK_CASCADE	24.5521	4.66197e-06	1.8433e-06	0.000280632	0.780984	0.00379018	104.372	339.052	334.598
GOBP_VESICLE_ORGANIZATION	24.5401	4.69005e-06	0.00927989	1.04716e-05	0.00129255	0.00380832	1239.5	1172.87	1092.42
GOBP_POSITIVE_REGULATION_OF_FAT_CELL_DIFFERENTIATION	24.4981	4.78958e-06	1.82368e-06	0.000417019	0.638059	0.00388435	-74.3059	-209.612	-205.538
GOBP_NEGATIVE_REGULATION_OF_MEMBRANE_PROTEIN_ECTODOMAIN_PROTEOLYSIS	24.4595	4.88304e-06	1.5692e-06	0.00234877	0.158173	0.00395526	117.29	555.416	374.947
GOBP_LATERAL_VENTRICLE_DEVELOPMENT	24.3948	5.04346e-06	2.81382e-05	2.05798e-05	0.25653	0.00408016	1065.74	695.112	565.389
GOBP_MALE_MATING_BEHAVIOR	24.3255	5.22132e-06	0.0236668	0.0236668	4.48274e-06	0.00421882	1402.05	1593.96	1145.53
GOBP_REGULATION_OF_LOCOMOTION_INVOLVED_IN_LOCOMOTORY_BEHAVIOR	24.2898	5.3153e-06	2.36558e-05	2.36558e-05	0.336821	0.00428944	-154.302	325.359	307.902
GOBP_ANTIGEN_PROCESSING_AND_PRESENTATION_OF_EXOGENOUS_PEPTIDE_ANTIGEN_VIA_MHC_CLASS_I	24.2679	5.37389e-06	0.868019	0.00010365	1.67447e-05	0.00433136	-1513.15	-1615.95	-1055.56
GOBP_POSITIVE_REGULATION_OF_B_CELL_ACTIVATION	24.2269	5.48516e-06	0.000177465	0.831761	7.59009e-05	0.00441556	-405.887	-508.542	-414.191
GOBP_PIGMENT_METABOLIC_PROCESS	24.1986	5.56328e-06	1.21117e-05	3.85406e-05	0.860618	0.00447288	457.635	317.124	322.517
GOBP_HEPARAN_SULFATE_PROTEOGLYCAN_BIOSYNTHETIC_PROCESS	24.1728	5.63556e-06	1.12583e-06	0.00305577	0.229004	0.00452535	869.772	1149.91	1074.25
GOBP_REGULATION_OF_KERATINOCYTE_MIGRATION	24.1508	5.69809e-06	0.000124384	0.997155	0.000108761	0.00456987	766.46	528.796	793.285
GOBP_MATERNAL_PROCESS_INVOLVED_IN_FEMALE_PREGNANCY	24.0879	5.87998e-06	6.8468e-06	0.271813	0.00226902	0.00470987	144.206	341.513	193.256
GOBP_UTERINE_SMOOTH_MUSCLE_CONTRACTION	24.0583	5.96762e-06	0.0177661	0.20661	2.54211e-06	0.0047741	-3193.7	-3258.33	-3376.06
GOBP_REGULATION_OF_RETROGRADE_PROTEIN_TRANSPORT_ER_TO_CYTOSOL	24.0443	6.0096e-06	0.00112033	0.211411	2.6803e-05	0.00480167	1691.97	1888.21	1551.65
GOBP_PROTOPORPHYRINOGEN_IX_BIOSYNTHETIC_PROCESS	24.0369	6.03198e-06	0.222554	0.00301416	4.3817e-06	0.00481352	991.129	1039.78	607.834
GOBP_REGULATION_OF_THYMOCYTE_APOPTOTIC_PROCESS	24.0298	6.05328e-06	0.0115916	8.21441e-06	0.00185125	0.00482446	-1795.16	-1977.8	-2339.91
GOBP_NEGATIVE_REGULATION_OF_MEIOTIC_CELL_CYCLE	23.9885	6.17971e-06	0.855015	0.000198198	1.34047e-05	0.00491905	195.303	211.957	496.305
GOBP_POSITIVE_REGULATION_OF_DNA_METHYLATION_DEPENDENT_HETEROCHROMATIN_ASSEMBLY	23.9625	6.26066e-06	2.95662e-05	2.95662e-05	0.197244	0.00497722	2661.17	2307.66	2110.84

### Sheet: ST21 - GOBP PC Variance 
PC	Stdev	Variance	Variance_explained
1	30.2731	916.462	13.6216
2	27.0499	731.698	10.8754
3	15.7486	248.017	3.68634
4	13.0132	169.344	2.517
5	8.23543	67.8223	1.00806
6	7.85485	61.6987	0.917044
7	7.19191	51.7236	0.768781
8	7.02229	49.3126	0.732946
9	6.73568	45.3694	0.674338
10	6.58993	43.4272	0.64547
11	6.3628	40.4853	0.601743
12	6.00365	36.0438	0.535729
13	5.7666	33.2536	0.494257
14	5.73291	32.8662	0.488499
15	5.57447	31.0747	0.461871
16	5.40555	29.22	0.434304
17	5.33313	28.4422	0.422744
18	5.2571	27.6371	0.410777
19	5.22528	27.3036	0.40582
20	5.17488	26.7794	0.398029
21	5.12481	26.2637	0.390364
22	5.10614	26.0726	0.387524
23	5.02899	25.2908	0.375903
24	4.98906	24.8907	0.369957
25	4.96627	24.6639	0.366586
26	4.91812	24.1879	0.359511
27	4.88636	23.8766	0.354883
28	4.83918	23.4176	0.348062
29	4.80823	23.119	0.343624
30	4.76798	22.7337	0.337896
31	4.73378	22.4087	0.333066
32	4.69445	22.0379	0.327555
33	4.64593	21.5847	0.320819
34	4.62188	21.3618	0.317505
35	4.60726	21.2268	0.3155
36	4.55902	20.7846	0.308927
37	4.52197	20.4482	0.303927
38	4.51297	20.3669	0.302719
39	4.50232	20.2709	0.301292
40	4.47892	20.0607	0.298168
41	4.45551	19.8516	0.295059
42	4.44545	19.762	0.293728
43	4.41802	19.5189	0.290115
44	4.39046	19.2761	0.286506
45	4.3859	19.2361	0.285912
46	4.3706	19.1021	0.28392
47	4.351	18.9312	0.281379
48	4.32148	18.6752	0.277575
49	4.309	18.5675	0.275974
50	4.28049	18.3226	0.272333
51	4.25888	18.1381	0.269591
52	4.23682	17.9507	0.266806
53	4.22286	17.8325	0.26505
54	4.20627	17.6927	0.262971
55	4.19375	17.5876	0.261409
56	4.1823	17.4916	0.259983
57	4.14401	17.1728	0.255244
58	4.13477	17.0963	0.254107
59	4.12772	17.0381	0.253242
60	4.10018	16.8115	0.249874
61	4.08902	16.7201	0.248515
62	4.07513	16.6067	0.246829
63	4.05448	16.4388	0.244335
64	4.03867	16.3109	0.242433
65	4.02118	16.1699	0.240337
66	4.01297	16.1039	0.239357
67	4.00658	16.0527	0.238596
68	3.98109	15.8491	0.235569
69	3.97069	15.7664	0.23434
70	3.95787	15.6647	0.232829
71	3.92349	15.3938	0.228802
72	3.91933	15.3611	0.228317
73	3.90503	15.2492	0.226654
74	3.89237	15.1505	0.225186
75	3.87128	14.9868	0.222753
76	3.85667	14.8739	0.221074
77	3.85207	14.8385	0.220548
78	3.84183	14.7597	0.219377
79	3.83427	14.7016	0.218514
80	3.81577	14.5601	0.216411
81	3.81259	14.5358	0.21605
82	3.79966	14.4374	0.214587
83	3.7861	14.3346	0.213059
84	3.76921	14.2069	0.211161
85	3.75851	14.1264	0.209964
86	3.75415	14.0937	0.209478
87	3.73227	13.9299	0.207043
88	3.72493	13.8751	0.206229
89	3.71135	13.7741	0.204728
90	3.69782	13.6739	0.203238
91	3.68476	13.5774	0.201805
92	3.67803	13.5279	0.201068
93	3.66527	13.4342	0.199676
94	3.65375	13.3499	0.198423
95	3.6395	13.246	0.196879
96	3.61626	13.0774	0.194372
97	3.60709	13.0111	0.193387
98	3.59968	12.9577	0.192594
99	3.59224	12.9042	0.191798
100	3.57126	12.7539	0.189564
101	3.5651	12.71	0.188911
102	3.55594	12.6447	0.187941
103	3.55293	12.6233	0.187624
104	3.54039	12.5344	0.186301
105	3.53642	12.5063	0.185884
106	3.51663	12.3667	0.183809
107	3.51057	12.3241	0.183176
108	3.50928	12.3151	0.183042
109	3.4937	12.2059	0.18142
110	3.48307	12.1318	0.180318
111	3.46501	12.0063	0.178453
112	3.46404	11.9996	0.178353
113	3.45097	11.9092	0.177009
114	3.4415	11.8439	0.176039
115	3.43159	11.7758	0.175027
116	3.42174	11.7083	0.174024
117	3.41356	11.6524	0.173192
118	3.40468	11.5918	0.172293
119	3.39565	11.5304	0.17138
120	3.37937	11.4201	0.16974
121	3.35702	11.2696	0.167502
122	3.35152	11.2327	0.166955
123	3.34378	11.1809	0.166184
124	3.33848	11.1455	0.165658
125	3.33097	11.0954	0.164914
126	3.32312	11.0431	0.164137
127	3.31829	11.0111	0.16366
128	3.28966	10.8219	0.160849
129	3.28746	10.8074	0.160633
130	3.27622	10.7336	0.159537
131	3.27275	10.7109	0.159199
132	3.26823	10.6814	0.15876
133	3.26057	10.6313	0.158016
134	3.2513	10.5709	0.157119
135	3.23613	10.4725	0.155656
136	3.23206	10.4462	0.155265
137	3.22427	10.3959	0.154517
138	3.21958	10.3657	0.154068
139	3.21277	10.3219	0.153417
140	3.21124	10.3121	0.153271
141	3.1954	10.2106	0.151763
142	3.18909	10.1703	0.151164
143	3.18077	10.1173	0.150376
144	3.1749	10.08	0.149822
145	3.17124	10.0567	0.149476
146	3.16526	10.0189	0.148913
147	3.15226	9.93672	0.147692
148	3.14285	9.87751	0.146812
149	3.13696	9.84052	0.146262
150	3.12986	9.79602	0.145601
151	3.12377	9.75796	0.145035
152	3.11914	9.72904	0.144605
153	3.11255	9.68798	0.143995
154	3.10516	9.64204	0.143312
155	3.10198	9.62227	0.143018
156	3.092	9.56049	0.1421
157	3.0832	9.5061	0.141292
158	3.06917	9.4198	0.140009
159	3.06714	9.40738	0.139824
160	3.05977	9.36222	0.139153
161	3.04727	9.28587	0.138018
162	3.04378	9.2646	0.137702
163	3.03911	9.23616	0.137279
164	3.029	9.17484	0.136368
165	3.01993	9.12	0.135553
166	3.01507	9.09064	0.135117
167	3.00738	9.04435	0.134429
168	2.99595	8.97569	0.133408
169	2.98704	8.9224	0.132616
170	2.98654	8.91945	0.132572
171	2.97397	8.84453	0.131458
172	2.96542	8.79375	0.130704
173	2.96198	8.77331	0.1304
174	2.9577	8.748	0.130024
175	2.95484	8.7311	0.129773
176	2.94489	8.67237	0.1289
177	2.93663	8.62378	0.128177
178	2.92452	8.55282	0.127123
179	2.91838	8.51692	0.126589
180	2.91547	8.49994	0.126337
181	2.90901	8.46237	0.125778
182	2.89602	8.3869	0.124657
183	2.89066	8.35592	0.124196
184	2.88126	8.30169	0.12339
185	2.87962	8.29223	0.12325
186	2.87155	8.24579	0.122559
187	2.86536	8.2103	0.122032
188	2.86023	8.18089	0.121595
189	2.85432	8.14716	0.121093
190	2.84535	8.09601	0.120333
191	2.84145	8.07386	0.120004
192	2.82913	8.00398	0.118965
193	2.82562	7.98411	0.11867
194	2.82165	7.96171	0.118337
195	2.81473	7.92269	0.117757
196	2.80741	7.88154	0.117145
197	2.79845	7.83133	0.116399
198	2.79367	7.80462	0.116002
199	2.78833	7.77479	0.115559
200	2.78371	7.74903	0.115176
201	2.77689	7.71114	0.114613
202	2.7674	7.65853	0.113831
203	2.75989	7.617	0.113213
204	2.75817	7.60752	0.113073
205	2.74736	7.54801	0.112188
206	2.74522	7.53623	0.112013
207	2.73844	7.49906	0.111461
208	2.73163	7.46178	0.110906
209	2.72658	7.43422	0.110497
210	2.72482	7.42466	0.110355
211	2.72214	7.41006	0.110138
212	2.70944	7.34105	0.109112
213	2.70858	7.33641	0.109043
214	2.70229	7.30235	0.108537
215	2.69356	7.25524	0.107837
216	2.69018	7.23707	0.107566
217	2.68434	7.20569	0.1071
218	2.68089	7.18715	0.106824
219	2.67535	7.15752	0.106384
220	2.67056	7.13188	0.106003
221	2.66413	7.09757	0.105493
222	2.65695	7.05939	0.104926
223	2.65147	7.03031	0.104493
224	2.65018	7.02346	0.104392
225	2.64284	6.9846	0.103814
226	2.63406	6.93827	0.103125
227	2.63103	6.92233	0.102888
228	2.62553	6.89342	0.102459
229	2.61995	6.86412	0.102023
230	2.61492	6.8378	0.101632
231	2.6121	6.82306	0.101413
232	2.60567	6.78952	0.100914
233	2.59432	6.73047	0.100037
234	2.59117	6.71415	0.0997942
235	2.58773	6.69637	0.0995299
236	2.58229	6.66823	0.0991116
237	2.5709	6.60953	0.0982392
238	2.56857	6.59758	0.0980615
239	2.56304	6.56916	0.0976391
240	2.56004	6.55379	0.0974107
241	2.55532	6.52964	0.0970518
242	2.5447	6.47551	0.0962472
243	2.54135	6.45845	0.0959936
244	2.53743	6.43856	0.095698
245	2.52892	6.39542	0.0950568
246	2.52234	6.36221	0.0945632
247	2.5205	6.35295	0.0944255
248	2.51453	6.32285	0.0939782
249	2.51116	6.30593	0.0937267
250	2.50903	6.29524	0.0935678
251	2.50702	6.28515	0.0934179
252	2.49326	6.21636	0.0923954
253	2.49012	6.2007	0.0921626
254	2.48757	6.18799	0.0919737
255	2.47871	6.144	0.0913199
256	2.47242	6.11285	0.0908569
257	2.46854	6.09369	0.0905721
258	2.46694	6.08578	0.0904545
259	2.46478	6.07512	0.090296
260	2.4556	6.02995	0.0896247
261	2.44877	5.99648	0.0891272
262	2.4465	5.98536	0.0889619
263	2.44133	5.96009	0.0885863
264	2.43943	5.9508	0.0884482
265	2.43266	5.91784	0.0879584
266	2.43062	5.9079	0.0878106
267	2.42733	5.89193	0.0875733
268	2.41676	5.84071	0.0868119
269	2.40946	5.8055	0.0862887
270	2.40483	5.78321	0.0859574
271	2.40341	5.77637	0.0858557
272	2.39825	5.7516	0.0854875
273	2.39699	5.74554	0.0853975
274	2.38738	5.69959	0.0847144
275	2.37869	5.65815	0.0840985
276	2.37451	5.63829	0.0838033
277	2.37113	5.62226	0.083565
278	2.36961	5.61506	0.083458
279	2.3678	5.60647	0.0833304
280	2.36205	5.57926	0.082926
281	2.3533	5.538	0.0823128
282	2.34604	5.50391	0.0818061
283	2.34513	5.49965	0.0817427
284	2.34318	5.49048	0.0816064
285	2.33416	5.4483	0.0809795
286	2.33082	5.4327	0.0807477
287	2.32155	5.38957	0.0801066
288	2.31815	5.3738	0.0798722
289	2.31532	5.36072	0.0796778
290	2.30941	5.33336	0.0792711
291	2.30548	5.31524	0.0790019
292	2.30114	5.29525	0.0787047
293	2.29797	5.28067	0.078488
294	2.28694	5.23009	0.0777362
295	2.2848	5.22033	0.0775911
296	2.28122	5.20398	0.0773482
297	2.27119	5.1583	0.0766691
298	2.27019	5.15375	0.0766016
299	2.26504	5.13039	0.0762543
300	2.26359	5.12383	0.0761568
301	2.25922	5.10407	0.0758631
302	2.25415	5.08121	0.0755234
303	2.25124	5.06808	0.0753281
304	2.24508	5.04041	0.0749168
305	2.23765	5.00707	0.0744214
306	2.23599	4.99967	0.0743114
307	2.23148	4.97949	0.0740115
308	2.22973	4.97171	0.0738958
309	2.22295	4.94149	0.0734466
310	2.21975	4.92728	0.0732354
311	2.21504	4.9064	0.0729251
312	2.21163	4.89132	0.0727009
313	2.2064	4.86818	0.072357
314	2.20217	4.84957	0.0720804
315	2.19521	4.81894	0.0716251
316	2.18875	4.79061	0.0712041
317	2.1847	4.77291	0.0709409
318	2.1821	4.76155	0.0707721
319	2.17428	4.72749	0.0702659
320	2.17202	4.71769	0.0701202
321	2.16765	4.69872	0.0698384
322	2.16479	4.68632	0.069654
323	2.16109	4.67031	0.069416
324	2.15693	4.65237	0.0691493
325	2.14825	4.615	0.0685939
326	2.14657	4.60777	0.0684865
327	2.14414	4.59733	0.0683313
328	2.13978	4.57868	0.0680541
329	2.13444	4.55582	0.0677144
330	2.12923	4.53363	0.0673845
331	2.12421	4.51225	0.0670668
332	2.12059	4.49688	0.0668383
333	2.11938	4.49175	0.0667621
334	2.11733	4.48308	0.0666332
335	2.11128	4.45748	0.0662527
336	2.10547	4.43302	0.0658891
337	2.10317	4.42334	0.0657452
338	2.09659	4.39569	0.0653343
339	2.09092	4.37196	0.0649815
340	2.08413	4.34358	0.0645597
341	2.0782	4.31891	0.064193
342	2.07467	4.30426	0.0639754
343	2.07185	4.29256	0.0638014
344	2.0684	4.27827	0.063589
345	2.06521	4.26508	0.0633929
346	2.06119	4.24852	0.0631469
347	2.05895	4.23926	0.0630093
348	2.05665	4.22982	0.062869
349	2.05231	4.21196	0.0626034
350	2.05018	4.20323	0.0624736
351	2.04836	4.19577	0.0623627
352	2.04009	4.16197	0.0618604
353	2.03479	4.14037	0.0615393
354	2.03173	4.12794	0.0613546
355	2.02782	4.11205	0.0611185
356	2.02482	4.0999	0.0609378
357	2.02309	4.09287	0.0608334
358	2.01746	4.07013	0.0604955
359	2.01179	4.0473	0.0601561
360	2.00845	4.03388	0.0599567
361	2.00613	4.02456	0.059818
362	2.00117	4.00468	0.0595227
363	1.99659	3.98637	0.0592505
364	1.99073	3.96302	0.0589034
365	1.98544	3.94197	0.0585904
366	1.97879	3.91562	0.0581988
367	1.97748	3.91044	0.0581219
368	1.97405	3.89689	0.0579204
369	1.97302	3.8928	0.0578597
370	1.96874	3.87594	0.0576091
371	1.96084	3.8449	0.0571478
372	1.95878	3.83681	0.0570276
373	1.95561	3.82443	0.0568434
374	1.95391	3.81777	0.0567445
375	1.95201	3.81035	0.0566342
376	1.94595	3.78673	0.0562831
377	1.94458	3.78138	0.0562036
378	1.93686	3.75141	0.0557582
379	1.93253	3.73467	0.0555093
380	1.92853	3.71922	0.0552798
381	1.92387	3.70129	0.0550133
382	1.92314	3.69847	0.0549713
383	1.91556	3.66938	0.0545389
384	1.91526	3.66822	0.0545217
385	1.91066	3.65061	0.05426
386	1.9079	3.64007	0.0541033
387	1.90134	3.61511	0.0537323
388	1.89815	3.60298	0.053552
389	1.8926	3.58192	0.0532391
390	1.89175	3.5787	0.0531912
391	1.88809	3.56489	0.0529859
392	1.88603	3.55709	0.05287
393	1.87976	3.53351	0.0525195
394	1.87681	3.5224	0.0523543
395	1.87462	3.51421	0.0522326
396	1.87092	3.50034	0.0520265
397	1.8672	3.48642	0.0518196
398	1.86269	3.46962	0.0515698
399	1.8584	3.45364	0.0513324
400	1.8551	3.44141	0.0511505
401	1.85372	3.43628	0.0510743
402	1.85067	3.42499	0.0509065
403	1.84273	3.39566	0.0504706
404	1.84135	3.39058	0.0503951
405	1.83666	3.3733	0.0501383
406	1.83605	3.37108	0.0501052
407	1.83007	3.34916	0.0497794
408	1.82406	3.32721	0.0494532
409	1.82057	3.31448	0.049264
410	1.81775	3.30421	0.0491113
411	1.81466	3.29299	0.0489446
412	1.81237	3.28467	0.0488209
413	1.81011	3.27651	0.0486996
414	1.80308	3.2511	0.0483219
415	1.80163	3.24588	0.0482443
416	1.80094	3.24338	0.0482072
417	1.79656	3.22762	0.047973
418	1.79231	3.21238	0.0477465
419	1.78883	3.1999	0.0475609
420	1.78674	3.19245	0.0474501
421	1.78069	3.17085	0.0471291
422	1.77819	3.16196	0.046997
423	1.77586	3.15369	0.0468741
424	1.77252	3.14183	0.0466978
425	1.76923	3.13017	0.0465245
426	1.76623	3.11955	0.0463667
427	1.76145	3.1027	0.0461162
428	1.75798	3.09048	0.0459346
429	1.75579	3.08281	0.0458206
430	1.75415	3.07704	0.0457348
431	1.74892	3.05874	0.0454628
432	1.74528	3.04601	0.0452736
433	1.74199	3.03453	0.045103
434	1.73791	3.02034	0.044892
435	1.73634	3.01489	0.044811
436	1.73417	3.00733	0.0446987
437	1.72802	2.98604	0.0443823
438	1.72545	2.97718	0.0442506
439	1.72268	2.96761	0.0441083
440	1.71754	2.94993	0.0438456
441	1.71415	2.93831	0.0436729
442	1.71172	2.92999	0.0435492
443	1.70906	2.92089	0.0434139
444	1.70339	2.90155	0.0431265
445	1.70094	2.89318	0.0430022
446	1.69744	2.88129	0.0428253
447	1.6932	2.86691	0.0426117
448	1.6928	2.86557	0.0425918
449	1.68855	2.8512	0.0423781
450	1.68662	2.84468	0.0422812
451	1.68155	2.82762	0.0420277
452	1.67961	2.82108	0.0419305
453	1.678	2.8157	0.0418504
454	1.6722	2.79627	0.0415616
455	1.67005	2.78906	0.0414546
456	1.66836	2.78344	0.0413709
457	1.66341	2.76692	0.0411254
458	1.65998	2.75553	0.0409561
459	1.65704	2.74579	0.0408114
460	1.65601	2.74236	0.0407604
461	1.652	2.72911	0.0405634
462	1.6476	2.71457	0.0403474
463	1.64293	2.69921	0.0401191
464	1.64223	2.69692	0.040085
465	1.63781	2.68242	0.0398695
466	1.6362	2.67715	0.0397912
467	1.63341	2.66801	0.0396554
468	1.63061	2.65887	0.0395195
469	1.62432	2.63842	0.0392155
470	1.62357	2.63597	0.0391791
471	1.61898	2.62108	0.0389579
472	1.61826	2.61877	0.0389235
473	1.61005	2.59227	0.0385296
474	1.60718	2.58301	0.038392
475	1.60255	2.56818	0.0381715
476	1.59996	2.55987	0.0380479
477	1.59559	2.54591	0.0378405
478	1.59474	2.54319	0.0378001
479	1.59036	2.52926	0.037593
480	1.58397	2.50897	0.0372914
481	1.58292	2.50565	0.0372421
482	1.57848	2.49161	0.0370334
483	1.57769	2.48912	0.0369964
484	1.57606	2.48395	0.0369196
485	1.57509	2.48091	0.0368743
486	1.57075	2.46724	0.0366713
487	1.5649	2.4489	0.0363987
488	1.5599	2.43328	0.0361664
489	1.55914	2.43092	0.0361313
490	1.55391	2.41463	0.0358893
491	1.5492	2.40002	0.0356721
492	1.54835	2.39738	0.0356329
493	1.54616	2.3906	0.0355321
494	1.54549	2.38854	0.0355015
495	1.5428	2.38022	0.0353778
496	1.53748	2.36386	0.0351347
497	1.53591	2.35901	0.0350626
498	1.53217	2.34756	0.0348924
499	1.52541	2.32687	0.0345849
500	1.52356	2.32122	0.034501
501	1.51982	2.30984	0.0343318
502	1.5188	2.30677	0.0342861
503	1.51525	2.29598	0.0341257
504	1.51189	2.28582	0.0339747
505	1.50637	2.26914	0.0337269
506	1.50361	2.26084	0.0336034
507	1.50038	2.25113	0.0334591
508	1.49874	2.24622	0.0333861
509	1.4942	2.23264	0.0331843
510	1.49051	2.22162	0.0330206
511	1.48473	2.20442	0.0327648
512	1.48284	2.19882	0.0326816
513	1.47959	2.18917	0.0325383
514	1.47813	2.18486	0.0324741
515	1.47411	2.17301	0.032298
516	1.47255	2.1684	0.0322294
517	1.46908	2.1582	0.0320779
518	1.46528	2.14704	0.031912
519	1.46093	2.13433	0.0317231
520	1.45854	2.12735	0.0316194
521	1.45662	2.12173	0.0315358
522	1.45287	2.11083	0.0313738
523	1.44865	2.09858	0.0311918
524	1.44601	2.09094	0.0310782
525	1.44106	2.07666	0.030866
526	1.43952	2.07221	0.0307998
527	1.43614	2.0625	0.0306555
528	1.43459	2.05806	0.0305895
529	1.42989	2.0446	0.0303894
530	1.42652	2.03495	0.030246
531	1.42381	2.02724	0.0301314
532	1.42189	2.02177	0.0300501
533	1.4196	2.01527	0.0299535
534	1.41734	2.00886	0.0298581
535	1.41536	2.00326	0.0297749
536	1.41122	1.99154	0.0296007
537	1.40753	1.98115	0.0294464
538	1.40323	1.96907	0.0292667
539	1.40078	1.96218	0.0291644
540	1.39605	1.94894	0.0289676
541	1.39341	1.9416	0.0288585
542	1.38908	1.92954	0.0286793
543	1.38796	1.92643	0.028633
544	1.38277	1.91205	0.0284193
545	1.37965	1.90344	0.0282914
546	1.37852	1.90031	0.0282448
547	1.3763	1.89419	0.0281539
548	1.37368	1.887	0.028047
549	1.37057	1.87845	0.0279199
550	1.36625	1.86663	0.0277443
551	1.36209	1.85528	0.0275755
552	1.35942	1.84801	0.0274675
553	1.35506	1.83619	0.0272917
554	1.35452	1.83473	0.0272701
555	1.34837	1.81809	0.0270228
556	1.34763	1.8161	0.0269931
557	1.34671	1.81362	0.0269563
558	1.34417	1.80678	0.0268547
559	1.33814	1.79062	0.0266144
560	1.3366	1.7865	0.0265533
561	1.33514	1.78259	0.0264951
562	1.33227	1.77494	0.0263814
563	1.32712	1.76125	0.0261779
564	1.32587	1.75793	0.0261285
565	1.3223	1.74847	0.0259879
566	1.32173	1.74696	0.0259655
567	1.31954	1.74118	0.0258796
568	1.31584	1.73143	0.0257348
569	1.30962	1.71512	0.0254922
570	1.30516	1.70345	0.0253189
571	1.30318	1.69829	0.0252421
572	1.30048	1.69125	0.0251375
573	1.29485	1.67664	0.0249203
574	1.29254	1.67066	0.0248315
575	1.29096	1.66657	0.0247707
576	1.28768	1.65812	0.0246451
577	1.28443	1.64976	0.0245209
578	1.28298	1.64604	0.0244656
579	1.28092	1.64076	0.024387
580	1.27764	1.63238	0.0242624
581	1.27418	1.62353	0.0241309
582	1.27157	1.6169	0.0240324
583	1.26857	1.60927	0.0239189
584	1.264	1.59771	0.0237471
585	1.26132	1.59093	0.0236464
586	1.25979	1.58707	0.0235891
587	1.25852	1.58388	0.0235417
588	1.25475	1.5744	0.0234008
589	1.25044	1.56361	0.0232403
590	1.24807	1.55768	0.0231522
591	1.2452	1.55053	0.0230459
592	1.24477	1.54945	0.0230299
593	1.2402	1.53811	0.0228612
594	1.23876	1.53453	0.0228081
595	1.23451	1.52402	0.0226519
596	1.23147	1.51652	0.0225405
597	1.22952	1.51172	0.0224691
598	1.22634	1.50392	0.0223531
599	1.22182	1.49283	0.0221884
600	1.21749	1.48229	0.0220316
601	1.2162	1.47915	0.021985
602	1.21211	1.46921	0.0218372
603	1.20952	1.46295	0.0217441
604	1.20764	1.45838	0.0216763
605	1.20608	1.45462	0.0216205
606	1.2023	1.44552	0.0214852
607	1.19971	1.43931	0.0213929
608	1.19416	1.42603	0.0211954
609	1.19114	1.41881	0.0210881
610	1.18877	1.41318	0.0210044
611	1.18755	1.41027	0.0209613
612	1.18415	1.4022	0.0208413
613	1.18072	1.3941	0.0207209
614	1.17943	1.39106	0.0206757
615	1.17583	1.38258	0.0205496
616	1.17121	1.37174	0.0203885
617	1.16887	1.36625	0.0203069
618	1.16622	1.36007	0.020215
619	1.16452	1.3561	0.020156
620	1.16019	1.34604	0.0200066
621	1.15647	1.33743	0.0198786
622	1.15392	1.33154	0.019791
623	1.15134	1.32558	0.0197024
624	1.15022	1.32302	0.0196643
625	1.14768	1.31717	0.0195774
626	1.13883	1.29693	0.0192766
627	1.13731	1.29348	0.0192253
628	1.13423	1.28649	0.0191214
629	1.13202	1.28146	0.0190467
630	1.12873	1.27402	0.0189361
631	1.124	1.26338	0.018778
632	1.12255	1.26013	0.0187296
633	1.12029	1.25504	0.018654
634	1.11604	1.24556	0.018513
635	1.1115	1.23544	0.0183627
636	1.10585	1.22291	0.0181764
637	1.10185	1.21408	0.0180452
638	1.09818	1.20599	0.0179249
639	1.09433	1.19756	0.0177997
640	1.09201	1.19249	0.0177243
641	1.0916	1.1916	0.017711
642	1.08724	1.18209	0.0175697
643	1.08652	1.18053	0.0175465
644	1.08301	1.17291	0.0174332
645	1.07992	1.16623	0.017334
646	1.07663	1.15913	0.0172285
647	1.07018	1.14529	0.0170228
648	1.06813	1.1409	0.0169574
649	1.06691	1.1383	0.0169188
650	1.06368	1.13142	0.0168166
651	1.05858	1.12058	0.0166555
652	1.05798	1.11931	0.0166366
653	1.04991	1.10231	0.0163839
654	1.04765	1.09756	0.0163134
655	1.04185	1.08545	0.0161333
656	1.03977	1.08112	0.0160689
657	1.03917	1.07987	0.0160504
658	1.03848	1.07845	0.0160292
659	1.03237	1.06578	0.015841
660	1.02716	1.05507	0.0156817
661	1.02618	1.05304	0.0156516
662	1.02049	1.0414	0.0154786
663	1.01588	1.03202	0.0153392
664	1.01192	1.02398	0.0152196
665	1.01016	1.02043	0.0151669
666	1.00666	1.01337	0.015062
667	1.00304	1.0061	0.0149539
668	0.998629	0.99726	0.0148225
669	0.995329	0.990679	0.0147247
670	0.992077	0.984217	0.0146287
671	0.988765	0.977657	0.0145312
672	0.983623	0.967515	0.0143804
673	0.980418	0.96122	0.0142869
674	0.975719	0.952027	0.0141502
675	0.971586	0.943979	0.0140306
676	0.965092	0.931403	0.0138437
677	0.960062	0.921719	0.0136998
678	0.954556	0.911177	0.0135431
679	0.950813	0.904046	0.0134371
680	0.945618	0.894193	0.0132906
681	0.943295	0.889806	0.0132254
682	0.940598	0.884724	0.0131499
683	0.934702	0.873667	0.0129855
684	0.930168	0.865213	0.0128599
685	0.925366	0.856302	0.0127274
686	0.919968	0.846341	0.0125794
687	0.917822	0.842397	0.0125208
688	0.908465	0.825309	0.0122668
689	0.901486	0.812678	0.012079
690	0.889994	0.792089	0.011773
691	0.884392	0.782149	0.0116253
692	0.875443	0.766401	0.0113912
693	0.873352	0.762744	0.0113369
694	1.29e-14	1.67e-28	2.49e-30

### Sheet: ST22 - GO Term PC Loadings
GO Term	PC1 Loading	PC2 Loading	PC1 meanCorr/SD (±2)	PC2 meanCorr/SD (±2)	Designation	MAX Jaccard Score (>0.4)	GO Term Jaccard Cluster (≥3 terms)
GOBP_10_FORMYLTETRAHYDROFOLATE_METABOLIC_PROCESS	0.00777324	-0.0036048	0.573612	-0.270573
GOBP_2_OXOGLUTARATE_METABOLIC_PROCESS	-0.005021	0.0111894	-0.346961	0.700367
GOBP_3_PHOSPHOADENOSINE_5_PHOSPHOSULFATE_BIOSYNTHETIC_PROCESS	0.00502614	-0.0040817	0.269015	-0.278724
GOBP_3_PHOSPHOADENOSINE_5_PHOSPHOSULFATE_METABOLIC_PROCESS	0.0107778	-0.0089115	0.641312	-0.63715
GOBP_3_UTR_MEDIATED_MRNA_DESTABILIZATION	-0.0024263	0.00885336	-0.193441	0.630768
GOBP_3_UTR_MEDIATED_MRNA_STABILIZATION	0.004031	0.0171044	0.239169	1.21923
GOBP_5S_CLASS_RRNA_TRANSCRIPTION_BY_RNA_POLYMERASE_III	-0.0036538	0.00596098	-0.185804	0.428732
GOBP_ACETATE_ESTER_TRANSPORT	-0.0116548	-0.0018629	-0.768501	-0.153427
GOBP_ACETYL_COA_BIOSYNTHETIC_PROCESS	0.00406198	0.0146169	0.318221	1.12837
GOBP_ACETYL_COA_BIOSYNTHETIC_PROCESS_FROM_PYRUVATE	-0.0055251	0.0144161	-0.385465	1.05325
GOBP_ACETYL_COA_METABOLIC_PROCESS	0.00640909	0.0152956	0.446419	1.11933
GOBP_ACID_SECRETION	-0.0037614	-0.0092676	-0.292084	-0.733213
GOBP_ACIDIC_AMINO_ACID_TRANSPORT	0.0156167	-0.0096097	1.60244	-0.926264
GOBP_ACROSOMAL_VESICLE_EXOCYTOSIS	0.0122906	-0.0059439	0.993394	-0.4654
GOBP_ACROSOME_ASSEMBLY	0.00570158	0.0174359	0.401438	1.2381
GOBP_ACROSOME_REACTION	0.017376	-0.0009416	1.41968	-0.0600015
GOBP_ACTIN_CROSSLINK_FORMATION	0.0150909	-0.0160894	1.12708	-1.27756
GOBP_ACTIN_CYTOSKELETON_REORGANIZATION	0.0253618	-0.0144919	2.9878	-1.69346	top PC1	0.378378
GOBP_ACTIN_FILAMENT_BASED_MOVEMENT	0.0248279	-0.0132129	3.07977	-1.71222	top PC1	0.774436	CONTRACTION
GOBP_ACTIN_FILAMENT_BASED_PROCESS	0.0287863	-0.008996	5.48395	-1.73685	top PC1	0.554871	CYTOSKELETON ORGANIZATION
GOBP_ACTIN_FILAMENT_BASED_TRANSPORT	0.0186436	-0.0154945	1.60248	-1.41076
GOBP_ACTIN_FILAMENT_BUNDLE_ORGANIZATION	0.0225838	-0.0070758	2.27078	-0.752416	top PC1	0.660494	CYTOSKELETON ORGANIZATION
GOBP_ACTIN_FILAMENT_DEPOLYMERIZATION	0.0205422	-0.0079239	1.94789	-0.708799
GOBP_ACTIN_FILAMENT_NETWORK_FORMATION	-0.0045169	-0.0070254	-0.266497	-0.435365
GOBP_ACTIN_FILAMENT_ORGANIZATION	0.0275241	-0.0077671	4.07231	-1.21745	top PC1	0.6	CYTOSKELETON ORGANIZATION
GOBP_ACTIN_FILAMENT_POLYMERIZATION	0.0221373	-0.0094778	2.54275	-1.11265	top PC1	0.849246	CYTOSKELETON ORGANIZATION
GOBP_ACTIN_FILAMENT_REORGANIZATION	0.00764655	-0.007157	0.542469	-0.32804
GOBP_ACTIN_FILAMENT_SEVERING	-0.0147986	-0.0015585	-0.950114	-0.0732982
GOBP_ACTIN_MEDIATED_CELL_CONTRACTION	0.0215828	-0.0119362	2.38634	-1.30964	top PC1	0.728155	CONTRACTION
GOBP_ACTIN_MYOSIN_FILAMENT_SLIDING	0.0179983	0.00995638	1.36195	0.74234
GOBP_ACTIN_NUCLEATION	0.0197056	0.00573796	1.64735	0.463123
GOBP_ACTIN_POLYMERIZATION_DEPENDENT_CELL_MOTILITY	0.00801148	0.0187879	0.563252	1.27702
GOBP_ACTIN_POLYMERIZATION_OR_DEPOLYMERIZATION	0.0248376	-0.0081136	3.15841	-1.02996	top PC1	0.79	CYTOSKELETON ORGANIZATION
GOBP_ACTION_POTENTIAL	0.0118019	-0.0190519	1.23957	-1.90759
GOBP_ACTIVATED_T_CELL_PROLIFERATION	0.0250767	-0.0012582	2.53879	-0.163024	top PC1	0.583333
GOBP_ACTIVATION_INDUCED_CELL_DEATH_OF_T_CELLS	0.00627445	0.00199847	0.448992	0.114347
GOBP_ACTIVATION_OF_ADENYLATE_CYCLASE_ACTIVITY	-0.0072865	-0.009621	-0.512539	-0.672461
GOBP_ACTIVATION_OF_CYSTEINE_TYPE_ENDOPEPTIDASE_ACTIVITY	-0.0007878	0.0117351	-0.0494527	0.800871
GOBP_ACTIVATION_OF_CYSTEINE_TYPE_ENDOPEPTIDASE_ACTIVITY_INVOLVED_IN_APOPTOTIC_PROCESS	-0.00895	-0.0143928	-0.717069	-1.20172
GOBP_ACTIVATION_OF_CYSTEINE_TYPE_ENDOPEPTIDASE_ACTIVITY_INVOLVED_IN_APOPTOTIC_PROCESS_BY_CYTOCHROME_C	0.00266253	-0.0093623	0.196902	-0.514537
GOBP_ACTIVATION_OF_GTPASE_ACTIVITY	0.021818	-0.010163	1.8706	-0.830649
GOBP_ACTIVATION_OF_IMMUNE_RESPONSE	0.0210394	0.0032987	2.19447	0.372807	top PC1	0.724638	CELL ADHESION
GOBP_ACTIVATION_OF_INNATE_IMMUNE_RESPONSE	0.0196189	0.00998599	1.96536	1.02122
GOBP_ACTIVATION_OF_JANUS_KINASE_ACTIVITY	-0.0119797	-0.0147081	-1.08606	-1.33246
GOBP_ACTIVATION_OF_NF_KAPPAB_INDUCING_KINASE_ACTIVITY	-0.0059105	-0.0066151	-0.38757	-0.435223
GOBP_ACTIVATION_OF_PHOSPHOLIPASE_C_ACTIVITY	0.00840056	-0.0098769	0.648536	-0.698694
GOBP_ACTIVATION_OF_PHOSPHOLIPASE_D_ACTIVITY	0.0126363	-0.0004667	0.864175	-0.0426921
GOBP_ACTIVATION_OF_PROTEIN_KINASE_ACTIVITY	-0.0014338	-0.002667	-0.100199	-0.192652
GOBP_ACTIVATION_OF_PROTEIN_KINASE_B_ACTIVITY	0.002027	-0.0011606	0.169463	-0.0699876
GOBP_ACTIVATION_OF_TRANSMEMBRANE_RECEPTOR_PROTEIN_TYROSINE_KINASE_ACTIVITY	-0.0100027	-0.0192797	-0.770109	-1.46226
GOBP_ACTIVIN_RECEPTOR_SIGNALING_PATHWAY	-0.007068	0.00171198	-0.643822	0.0575981
GOBP_ACTOMYOSIN_CONTRACTILE_RING_ORGANIZATION	0.00668158	0.0204665	0.523002	1.65022
GOBP_ACTOMYOSIN_STRUCTURE_ORGANIZATION	0.0241154	-0.0033483	2.81931	-0.376913	top PC1	0.537688	CYTOSKELETON ORGANIZATION
GOBP_ACUTE_INFLAMMATORY_RESPONSE	-0.0161111	-0.0155736	-1.3984	-1.35135
GOBP_ACUTE_INFLAMMATORY_RESPONSE_TO_ANTIGENIC_STIMULUS	-0.0053871	-0.0061367	-0.466324	-0.528589
GOBP_ACUTE_PHASE_RESPONSE	-0.0194254	-0.0169627	-2.04729	-1.79115	bottom PC1	0.229167
GOBP_ACYLGLYCEROL_HOMEOSTASIS	-0.0143103	-0.0015038	-1.10688	-0.151668
GOBP_ACYLGLYCEROL_TRANSPORT	0.00554716	-0.0020543	0.314271	-0.120864
GOBP_ADAPTATION_OF_SIGNALING_PATHWAY	0.00033103	0.00113348	0.0724978	0.125229
GOBP_ADAPTIVE_IMMUNE_RESPONSE	-0.0052861	-0.0201941	-0.559902	-2.0974	bottom PC2	0.398213
GOBP_ADAPTIVE_IMMUNE_RESPONSE_BASED_ON_SOMATIC_RECOMBINATION_OF_IMMUNE_RECEPTORS_BUILT_FROM_IMMUNOGLOBULIN_SUPERFAMILY_DOMAINS	-0.0071736	-0.0083536	-0.678965	-0.797531
GOBP_ADAPTIVE_THERMOGENESIS	-0.0012902	-0.0066209	-0.107988	-0.505305
GOBP_ADENOHYPOPHYSIS_DEVELOPMENT	0.00842964	-0.0019509	0.746091	-0.0827092
GOBP_ADENOSINE_METABOLIC_PROCESS	-6.82e-05	0.00038599	-0.0321356	-0.00127828
GOBP_ADENYLATE_CYCLASE_ACTIVATING_ADRENERGIC_RECEPTOR_SIGNALING_PATHWAY	-0.0029715	-0.0086899	-0.242405	-0.727275
GOBP_ADENYLATE_CYCLASE_ACTIVATING_ADRENERGIC_RECEPTOR_SIGNALING_PATHWAY_INVOLVED_IN_HEART_PROCESS	0.00495409	-0.0096966	0.412237	-0.763852
GOBP_ADENYLATE_CYCLASE_ACTIVATING_DOPAMINE_RECEPTOR_SIGNALING_PATHWAY	-0.006926	-0.0004941	-0.545179	-0.0602961
GOBP_ADENYLATE_CYCLASE_ACTIVATING_G_PROTEIN_COUPLED_RECEPTOR_SIGNALING_PATHWAY	0.00434253	-0.0276223	0.41361	-2.70974	bottom PC2	0.635246
GOBP_ADENYLATE_CYCLASE_INHIBITING_G_PROTEIN_COUPLED_ACETYLCHOLINE_RECEPTOR_SIGNALING_PATHWAY	0.00139416	-0.0077892	0.0727313	-0.557009
GOBP_ADENYLATE_CYCLASE_INHIBITING_G_PROTEIN_COUPLED_GLUTAMATE_RECEPTOR_SIGNALING_PATHWAY	1.19e-05	-0.0110388	-0.0117683	-0.701604
GOBP_ADENYLATE_CYCLASE_INHIBITING_G_PROTEIN_COUPLED_RECEPTOR_SIGNALING_PATHWAY	-0.0052952	-0.0171552	-0.415659	-1.35383
GOBP_ADENYLATE_CYCLASE_INHIBITING_SEROTONIN_RECEPTOR_SIGNALING_PATHWAY	0.00864087	-0.0067381	0.610728	-0.393683
GOBP_ADENYLATE_CYCLASE_MODULATING_G_PROTEIN_COUPLED_RECEPTOR_SIGNALING_PATHWAY	0.00517757	-0.0277446	0.505394	-2.81394	bottom PC2	0.191223
GOBP_ADHERENS_JUNCTION_ASSEMBLY	0.0102185	0.0164931	0.78168	1.25236
GOBP_ADHERENS_JUNCTION_ORGANIZATION	0.0230253	0.0024792	1.98526	0.216233
GOBP_ADHESION_OF_SYMBIONT_TO_HOST	0.0168087	-0.0070732	1.40259	-0.656285
GOBP_ADHESION_OF_SYMBIONT_TO_HOST_CELL	0.0233725	-0.0083443	2.28266	-0.892023	top PC1	0.833333
GOBP_ADIPONECTIN_ACTIVATED_SIGNALING_PATHWAY	-0.0010958	0.00557058	-0.0487448	0.38684
GOBP_ADIPOSE_TISSUE_DEVELOPMENT	0.00327385	0.013111	0.273005	0.9998
GOBP_ADP_BIOSYNTHETIC_PROCESS	0.0106564	-0.0050978	0.739151	-0.447529
GOBP_ADP_METABOLIC_PROCESS	0.00649261	-0.0078863	0.593791	-0.738761
GOBP_ADP_TRANSPORT	0.00296991	0.0158842	0.249282	1.16478
GOBP_ADRENAL_GLAND_DEVELOPMENT	0.0197635	-0.0101285	1.94911	-1.05709
GOBP_ADRENERGIC_RECEPTOR_SIGNALING_PATHWAY	-0.0047558	-0.0125684	-0.416697	-1.08015
GOBP_ADULT_BEHAVIOR	0.0185954	-0.0126364	1.69387	-1.13133
GOBP_ADULT_FEEDING_BEHAVIOR	0.00358693	-0.0097791	0.28845	-0.512974
GOBP_ADULT_HEART_DEVELOPMENT	0.00932086	-0.0120965	0.548379	-0.84265
GOBP_ADULT_LOCOMOTORY_BEHAVIOR	0.014024	-0.0101581	1.04371	-0.745154
GOBP_AEROBIC_RESPIRATION	0.00894433	0.0282133	1.32345	4.11036	top PC2	0.809524	RESPIRATION
GOBP_AGGREPHAGY	-0.0064353	0.0121119	-0.445065	0.878115
GOBP_AGGRESSIVE_BEHAVIOR	-0.0017635	0.00087395	-0.129242	0.0266038
GOBP_AGING	0.0225824	0.0136114	2.3116	1.3806	top PC1	0.0759109
GOBP_ALANINE_TRANSPORT	0.00322869	0.00112653	0.194135	0.0427631
GOBP_ALCOHOL_BIOSYNTHETIC_PROCESS	-0.0073511	0.00497408	-0.620571	0.467217
GOBP_ALCOHOL_CATABOLIC_PROCESS	-0.0004988	-0.0189033	-0.044722	-1.52205
GOBP_ALCOHOL_METABOLIC_PROCESS	-0.0038576	-0.0133259	-0.398512	-1.29926
GOBP_ALDEHYDE_BIOSYNTHETIC_PROCESS	0.00799557	-0.0088531	0.586648	-0.668539
GOBP_ALDEHYDE_CATABOLIC_PROCESS	-0.0084981	-0.001085	-0.52086	-0.0503332
GOBP_ALDITOL_CATABOLIC_PROCESS	0.0155958	-0.0038222	1.02931	-0.337611
GOBP_ALDITOL_METABOLIC_PROCESS	-0.0036803	0.00141581	-0.271413	0.0458665
GOBP_ALDITOL_PHOSPHATE_METABOLIC_PROCESS	0.00328141	0.0034664	0.161558	0.173733
GOBP_ALKANESULFONATE_METABOLIC_PROCESS	-0.0018423	-0.0037989	-0.191065	-0.321374
GOBP_ALLANTOIN_METABOLIC_PROCESS	-0.0094108	-0.0196419	-0.832577	-1.68791
GOBP_ALPHA_AMINO_ACID_CATABOLIC_PROCESS	-0.0087223	-0.0013859	-0.616031	-0.0564692
GOBP_ALPHA_AMINO_ACID_METABOLIC_PROCESS	0.0113039	0.00297601	1.0637	0.318252
GOBP_ALPHA_BETA_T_CELL_ACTIVATION	-0.0124258	-0.0121969	-1.40865	-1.38189
GOBP_ALPHA_BETA_T_CELL_DIFFERENTIATION	-0.0144399	-0.0101579	-1.64404	-1.13361
GOBP_ALPHA_BETA_T_CELL_PROLIFERATION	-0.0079834	-0.0147792	-0.733759	-1.3395
GOBP_ALPHA_LINOLENIC_ACID_METABOLIC_PROCESS	0.00648344	0.00149659	0.410559	0.0912943
GOBP_ALTERNATIVE_MRNA_SPLICING_VIA_SPLICEOSOME	0.0162899	0.0237174	1.73921	2.53649
GOBP_AMACRINE_CELL_DIFFERENTIATION	-0.0143468	0.00570292	-0.988787	0.350412
GOBP_AMEBOIDAL_TYPE_CELL_MIGRATION	0.0212036	-0.0111089	2.80961	-1.52098	top PC1	0.74433	CELL MIGRATION
GOBP_AMELOGENESIS	-0.0013067	6.87e-05	-0.0767694	0.0254097
GOBP_AMIDE_BIOSYNTHETIC_PROCESS	0.00807437	0.0312034	1.49341	5.59423	top PC2	0.850746	MACROMOLECULE BIOSYNTHESIS
GOBP_AMIDE_TRANSPORT	-0.0017697	-0.0130428	-0.168545	-1.2253
GOBP_AMINE_BIOSYNTHETIC_PROCESS	0.0040026	-0.000899	0.28731	-0.0972338
GOBP_AMINE_CATABOLIC_PROCESS	0.0142062	-0.0171609	1.19993	-1.37931
GOBP_AMINE_METABOLIC_PROCESS	0.00436958	-0.0189571	0.403546	-1.57517
GOBP_AMINE_TRANSPORT	-0.005091	-0.0225677	-0.536675	-2.36057	bottom PC2	0.525	Dopamine
GOBP_AMINO_ACID_ACTIVATION	-0.0110797	0.0176247	-0.880032	1.32143
GOBP_AMINO_ACID_BETAINE_BIOSYNTHETIC_PROCESS	0.0178534	-0.0033682	1.23692	-0.239234
GOBP_AMINO_ACID_BETAINE_METABOLIC_PROCESS	0.0113423	-0.0109678	0.884478	-0.869628
GOBP_AMINO_ACID_BETAINE_TRANSPORT	0.00294417	-0.0082371	0.161148	-0.579594
GOBP_AMINO_ACID_HOMEOSTASIS	0.00381512	-0.0145805	0.254839	-0.926941
GOBP_AMINO_ACID_IMPORT	-0.0034044	0.00577504	-0.247549	0.451363
GOBP_AMINO_ACID_IMPORT_ACROSS_PLASMA_MEMBRANE	-0.0125588	0.00335493	-1.07947	0.267151
GOBP_AMINO_ACID_NEUROTRANSMITTER_REUPTAKE	0.0100374	0.00935623	0.677528	0.629172
GOBP_AMINO_ACID_SALVAGE	-0.0081383	0.0109159	-0.564412	0.833586
GOBP_AMINO_ACID_TRANSMEMBRANE_TRANSPORT	-0.0012065	-0.0077979	-0.103644	-0.69267
GOBP_AMINO_ACID_TRANSPORT	0.00149292	-0.0155047	0.163627	-1.44181
GOBP_AMINO_SUGAR_BIOSYNTHETIC_PROCESS	-0.0050862	-0.0030249	-0.328965	-0.18245
GOBP_AMINO_SUGAR_CATABOLIC_PROCESS	-0.0188919	0.00281005	-1.30898	0.149006
GOBP_AMINO_SUGAR_METABOLIC_PROCESS	0.00953591	-0.0037535	0.724939	-0.220209
GOBP_AMINOACYL_TRNA_METABOLISM_INVOLVED_IN_TRANSLATIONAL_FIDELITY	-0.0119633	-0.0019993	-0.752928	-0.127486
GOBP_AMINOGLYCAN_BIOSYNTHETIC_PROCESS	0.0236481	0.00102046	2.43574	0.14372	top PC1	0.610687
GOBP_AMINOGLYCAN_CATABOLIC_PROCESS	-0.0004717	-0.008822	0.010456	-0.576596
GOBP_AMINOGLYCAN_METABOLIC_PROCESS	0.022544	-0.006678	2.34609	-0.678379	top PC1	0.671756
GOBP_AMINOPHOSPHOLIPID_TRANSLOCATION	0.00254683	-0.0046395	0.160225	-0.326721
GOBP_AMINOPHOSPHOLIPID_TRANSPORT	-0.0014275	-0.0077394	-0.0757251	-0.504123
GOBP_AMMONIUM_ION_METABOLIC_PROCESS	0.018159	-0.0189271	1.80383	-1.89475
GOBP_AMMONIUM_TRANSMEMBRANE_TRANSPORT	0.00602964	-0.0036347	0.392916	-0.25443
GOBP_AMP_BIOSYNTHETIC_PROCESS	0.00964835	0.011076	0.837887	0.96474
GOBP_AMP_CATABOLIC_PROCESS	0.0044269	-0.009009	0.27856	-0.576943
GOBP_AMP_METABOLIC_PROCESS	0.00981273	0.00331686	0.821832	0.254094
GOBP_AMP_SALVAGE	0.0133693	-0.0028545	1.22382	-0.217814
GOBP_AMYLIN_RECEPTOR_SIGNALING_PATHWAY	-0.0105766	-0.0158664	-0.830653	-1.22482
GOBP_AMYLOID_BETA_CLEARANCE	0.0042531	0.0203107	0.352873	1.73662
GOBP_AMYLOID_BETA_CLEARANCE_BY_CELLULAR_CATABOLIC_PROCESS	-0.0077083	-0.0065844	-0.538771	-0.466215
GOBP_AMYLOID_BETA_CLEARANCE_BY_TRANSCYTOSIS	0.0086227	0.0197753	0.691294	1.61648
GOBP_AMYLOID_BETA_FORMATION	0.0170885	0.00792611	1.63428	0.770936
GOBP_AMYLOID_BETA_METABOLIC_PROCESS	0.0124765	0.0111651	1.03274	0.924164
GOBP_AMYLOID_FIBRIL_FORMATION	-0.0195739	-0.0029187	-1.59977	-0.206574
GOBP_AMYLOID_PRECURSOR_PROTEIN_BIOSYNTHETIC_PROCESS	-0.0009799	0.00120516	-0.137448	0.0130748
GOBP_AMYLOID_PRECURSOR_PROTEIN_CATABOLIC_PROCESS	0.0151475	-3.27e-06	1.34782	0.047395
GOBP_AMYLOID_PRECURSOR_PROTEIN_METABOLIC_PROCESS	0.0170741	-0.0006897	1.50354	-0.0548103
GOBP_ANAPHASE_PROMOTING_COMPLEX_DEPENDENT_CATABOLIC_PROCESS	0.00123961	0.0261072	0.121768	2.60688	top PC2	0.277778
GOBP_ANATOMICAL_STRUCTURE_ARRANGEMENT	0.0148983	-0.0058804	1.17994	-0.571464
GOBP_ANATOMICAL_STRUCTURE_FORMATION_INVOLVED_IN_MORPHOGENESIS	0.0270166	-0.00977	4.70609	-1.68692	top PC1	0.574578	VASCULATURIZATION
GOBP_ANATOMICAL_STRUCTURE_HOMEOSTASIS	0.0221005	-0.0135203	2.26896	-1.43618	top PC1	0.178312
GOBP_ANATOMICAL_STRUCTURE_MATURATION	0.00988061	-0.0055368	0.8355	-0.487388
GOBP_ANATOMICAL_STRUCTURE_REGRESSION	-0.0034175	0.00093257	-0.269527	0.0309812
GOBP_ANDROGEN_BIOSYNTHETIC_PROCESS	-0.001278	-0.0065231	-0.1525	-0.566831
GOBP_ANDROGEN_METABOLIC_PROCESS	-0.0170798	-0.0100596	-1.51579	-0.910652
GOBP_ANDROGEN_RECEPTOR_SIGNALING_PATHWAY	0.0175517	0.00787157	1.37046	0.604924
GOBP_ANGIOGENESIS_INVOLVED_IN_CORONARY_VASCULAR_MORPHOGENESIS	-0.0014767	0.011142	-0.11247	0.804267
GOBP_ANGIOGENESIS_INVOLVED_IN_WOUND_HEALING	0.00088508	-0.0117514	0.0407721	-0.919856
GOBP_ANGIOTENSIN_ACTIVATED_SIGNALING_PATHWAY	0.00651463	0.00108667	0.474208	0.0859883
GOBP_ANIMAL_ORGAN_FORMATION	0.00094525	-0.0043114	0.0933106	-0.391664
GOBP_ANIMAL_ORGAN_MATURATION	0.0064881	-0.0150558	0.568779	-1.25396
GOBP_ANIMAL_ORGAN_MORPHOGENESIS	0.0198438	-0.0133952	2.86198	-1.90742	top PC1	0.357084
GOBP_ANIMAL_ORGAN_REGENERATION	9.28e-05	0.00972733	-0.00764894	0.709484
GOBP_ANION_HOMEOSTASIS	0.0062003	-0.0126482	0.425925	-0.962661
GOBP_ANION_TRANSMEMBRANE_TRANSPORT	0.00016506	-0.0066002	0.0644495	-0.501673
GOBP_ANION_TRANSPORT	0.00407943	-0.0139207	0.435749	-1.19935
GOBP_ANOIKIS	0.00822859	0.00149311	0.673685	0.133789
GOBP_ANTERIOR_COMMISSURE_MORPHOGENESIS	-0.006183	-0.0124452	-0.399982	-0.859159
GOBP_ANTERIOR_HEAD_DEVELOPMENT	0.0035576	0.0145455	0.252423	1.04203
GOBP_ANTERIOR_POSTERIOR_AXIS_SPECIFICATION	-0.0139431	0.0127054	-1.23526	1.19752
GOBP_ANTERIOR_POSTERIOR_AXON_GUIDANCE	0.0207647	-0.0100365	1.6006	-0.770614
GOBP_ANTERIOR_POSTERIOR_PATTERN_SPECIFICATION	0.00100616	0.0211498	0.0678286	2.2743	top PC2	0.185889
GOBP_ANTEROGRADE_AXONAL_TRANSPORT	0.0151429	0.00532671	1.25439	0.445579
GOBP_ANTEROGRADE_AXONAL_TRANSPORT_OF_MITOCHONDRION	-0.0042307	-0.0072028	-0.350942	-0.54239
GOBP_ANTEROGRADE_DENDRITIC_TRANSPORT	0.011605	0.00457232	0.728335	0.25476
GOBP_ANTIBACTERIAL_HUMORAL_RESPONSE	-0.0220166	-0.0081312	-1.97401	-0.728346
GOBP_ANTIFUNGAL_INNATE_IMMUNE_RESPONSE	-0.0083844	-0.0061532	-0.651185	-0.479746
GOBP_ANTIGEN_PROCESSING_AND_PRESENTATION	-0.0095592	0.00590706	-0.667038	0.458187
GOBP_ANTIGEN_PROCESSING_AND_PRESENTATION_OF_ENDOGENOUS_ANTIGEN	-0.0069482	-0.0050878	-0.524255	-0.383561
GOBP_ANTIGEN_PROCESSING_AND_PRESENTATION_OF_ENDOGENOUS_PEPTIDE_ANTIGEN	-0.0142765	-0.0098526	-1.05742	-0.732439
GOBP_ANTIGEN_PROCESSING_AND_PRESENTATION_OF_EXOGENOUS_ANTIGEN	-0.0096966	0.00091778	-0.809291	0.0266682
GOBP_ANTIGEN_PROCESSING_AND_PRESENTATION_OF_EXOGENOUS_PEPTIDE_ANTIGEN	-0.0099384	-0.0012658	-0.848361	-0.1576
GOBP_ANTIGEN_PROCESSING_AND_PRESENTATION_OF_EXOGENOUS_PEPTIDE_ANTIGEN_VIA_MHC_CLASS_I	-0.0003037	-0.0068421	-0.0545574	-0.498429
GOBP_ANTIGEN_PROCESSING_AND_PRESENTATION_OF_EXOGENOUS_PEPTIDE_ANTIGEN_VIA_MHC_CLASS_II	-0.0149786	0.00406807	-1.20507	0.280058
GOBP_ANTIGEN_PROCESSING_AND_PRESENTATION_OF_PEPTIDE_ANTIGEN	-0.0123241	-0.000223	-1.04545	-0.0534779
GOBP_ANTIGEN_PROCESSING_AND_PRESENTATION_OF_PEPTIDE_ANTIGEN_VIA_MHC_CLASS_I	-0.0029984	0.00221475	-0.207424	0.169242
GOBP_ANTIGEN_PROCESSING_AND_PRESENTATION_OF_PEPTIDE_OR_POLYSACCHARIDE_ANTIGEN_VIA_MHC_CLASS_II	-0.0089677	-0.0027896	-0.738541	-0.287179
GOBP_ANTIGEN_RECEPTOR_MEDIATED_SIGNALING_PATHWAY	0.0147154	0.00612323	1.41486	0.604269
GOBP_ANTIMICROBIAL_HUMORAL_IMMUNE_RESPONSE_MEDIATED_BY_ANTIMICROBIAL_PEPTIDE	-0.0064062	0.00314026	-0.506717	0.242857
GOBP_ANTIMICROBIAL_HUMORAL_RESPONSE	-0.023075	-0.0017883	-2.35731	-0.176404	bottom PC1	0.13342
GOBP_ANTRAL_OVARIAN_FOLLICLE_GROWTH	-0.0053207	-0.0036564	-0.31223	-0.195905
GOBP_AORTA_DEVELOPMENT	0.0272246	-0.0002975	3.218	-0.0443968	top PC1	0.584906	Artery Development
GOBP_AORTA_MORPHOGENESIS	0.02454	0.00249783	2.80878	0.261526	top PC1	0.455696	Artery Development
GOBP_AORTIC_VALVE_MORPHOGENESIS	0.0110749	0.00766444	1.08532	0.751027
GOBP_APICAL_JUNCTION_ASSEMBLY	0.0218145	0.00612924	2.05717	0.59306	top PC1	0.516779	Cell Junction
GOBP_APICAL_PROTEIN_LOCALIZATION	-0.0135424	0.00738902	-0.824453	0.485112
GOBP_APOPTOTIC_CELL_CLEARANCE	-0.0040265	0.0018414	-0.274946	0.136571
GOBP_APOPTOTIC_DNA_FRAGMENTATION	-0.0039827	-0.0052671	-0.261038	-0.350514
GOBP_APOPTOTIC_MITOCHONDRIAL_CHANGES	0.0047658	0.0246976	0.511686	2.57665	top PC2	0.374233
GOBP_APOPTOTIC_PROCESS_INVOLVED_IN_DEVELOPMENT	0.0094635	-0.005114	0.802247	-0.382222
GOBP_APOPTOTIC_PROCESS_INVOLVED_IN_HEART_MORPHOGENESIS	-0.0056851	-0.0002627	-0.448143	-0.0261996
GOBP_APOPTOTIC_PROCESS_INVOLVED_IN_MORPHOGENESIS	0.00092674	-0.0121627	0.0734704	-1.01492
GOBP_APOPTOTIC_SIGNALING_PATHWAY	0.0065689	0.0267769	0.803157	3.37974	top PC2	0.626058	Apoptosis
GOBP_APPENDAGE_DEVELOPMENT	0.014615	0.00054825	1.28098	0.0408398
GOBP_APPENDAGE_MORPHOGENESIS	0.019337	-0.0015199	1.95397	-0.15253
GOBP_ARACHIDONIC_ACID_METABOLIC_PROCESS	-0.0023916	-0.0066177	-0.155137	-0.447062
GOBP_ARACHIDONIC_ACID_SECRETION	-0.0075277	-0.017477	-0.642563	-1.44781
GOBP_ARF_PROTEIN_SIGNAL_TRANSDUCTION	0.00170143	-0.0179473	0.0791461	-1.15063
GOBP_ARGININE_CATABOLIC_PROCESS	0.0231307	-0.0002618	2.30041	-0.0269729	top PC1	0.55
GOBP_ARGININE_METABOLIC_PROCESS	0.0263668	-0.0066789	3.26676	-0.829875	top PC1	0.217391
GOBP_AROMATIC_AMINO_ACID_FAMILY_CATABOLIC_PROCESS	-0.0185211	-0.0124946	-1.71411	-1.14721
GOBP_AROMATIC_AMINO_ACID_FAMILY_METABOLIC_PROCESS	0.00669372	-0.0126306	0.537191	-1.07302
GOBP_AROMATIC_AMINO_ACID_TRANSPORT	-0.0195339	0.00094177	-1.90502	0.151486
GOBP_ARP2_3_COMPLEX_MEDIATED_ACTIN_NUCLEATION	0.0187453	0.0104422	1.54084	0.832826
GOBP_ARTERIAL_ENDOTHELIAL_CELL_DIFFERENTIATION	0.0134042	0.004476	1.29342	0.45023
GOBP_ARTERY_DEVELOPMENT	0.0263627	-0.0005802	3.15422	-0.118978	top PC1	0.745283	Artery Development
GOBP_ARTERY_MORPHOGENESIS	0.0248936	-0.0042911	3.02506	-0.585953	top PC1	0.19186
GOBP_ASPARAGINE_METABOLIC_PROCESS	-0.0120845	-0.0015055	-0.777562	-0.0781356
GOBP_ASPARTATE_FAMILY_AMINO_ACID_BIOSYNTHETIC_PROCESS	-0.015907	0.013162	-1.34001	1.1971
GOBP_ASPARTATE_FAMILY_AMINO_ACID_CATABOLIC_PROCESS	-0.0154707	0.00400861	-1.01379	0.306929
GOBP_ASPARTATE_FAMILY_AMINO_ACID_METABOLIC_PROCESS	-0.0054102	0.00585518	-0.307345	0.505999
GOBP_ASPARTATE_METABOLIC_PROCESS	-0.0059173	0.0155254	-0.38896	1.05814
GOBP_ASPARTATE_TRANSMEMBRANE_TRANSPORT	0.0139757	-0.0106492	1.03377	-0.746919
GOBP_ASSOCIATIVE_LEARNING	0.0256591	0.00345012	2.76579	0.339088	top PC1	0.551724
GOBP_ASTRAL_MICROTUBULE_ORGANIZATION	0.0104413	0.00859915	0.691673	0.560596
GOBP_ASTROCYTE_ACTIVATION	-0.0093441	-0.0079949	-0.643287	-0.542933
GOBP_ASTROCYTE_DEVELOPMENT	-0.0073551	-0.0062624	-0.511049	-0.428668
GOBP_ASTROCYTE_DIFFERENTIATION	0.0201166	-0.0037375	1.98002	-0.334903
GOBP_ASYMMETRIC_CELL_DIVISION	0.0114277	0.0163773	0.840704	1.20534
GOBP_ASYMMETRIC_NEUROBLAST_DIVISION	0.0212063	0.00754065	1.60483	0.568936
GOBP_ATP_BIOSYNTHETIC_PROCESS	0.00334069	0.0088052	0.264142	0.676898
GOBP_ATP_METABOLIC_PROCESS	0.00770709	0.0250119	0.979903	3.11318	top PC2	0.509158	RESPIRATION
GOBP_ATP_SYNTHESIS_COUPLED_ELECTRON_TRANSPORT	0.00824058	0.0275636	1.02563	3.4644	top PC2	0.814159	RESPIRATION
GOBP_ATP_SYNTHESIS_COUPLED_PROTON_TRANSPORT	-0.0069391	0.0230192	-0.610522	1.92426
GOBP_ATP_TRANSPORT	0.00231555	0.0138618	0.186513	0.992866
GOBP_ATRIAL_CARDIAC_MUSCLE_CELL_MEMBRANE_REPOLARIZATION	-0.0015867	-0.0092661	-0.132819	-0.648352
GOBP_ATRIAL_CARDIAC_MUSCLE_CELL_TO_AV_NODE_CELL_SIGNALING	0.0108835	-0.0189398	1.03693	-1.66028
GOBP_ATRIAL_CARDIAC_MUSCLE_TISSUE_DEVELOPMENT	-0.0085783	-0.0012603	-0.75696	-0.130108
GOBP_ATRIAL_CARDIAC_MUSCLE_TISSUE_MORPHOGENESIS	-0.0103367	-0.0005585	-0.903438	-0.0576863
GOBP_ATRIAL_SEPTUM_DEVELOPMENT	0.0129403	0.00219297	1.31465	0.262263
GOBP_ATRIAL_SEPTUM_MORPHOGENESIS	0.00732664	0.00574958	0.687788	0.544416
GOBP_ATRIOVENTRICULAR_CANAL_DEVELOPMENT	-0.0092521	0.0191454	-0.992632	2.02755	top PC2	0.08
GOBP_ATRIOVENTRICULAR_NODE_DEVELOPMENT	0.0177965	0.00878198	1.88136	0.921012
GOBP_ATRIOVENTRICULAR_VALVE_DEVELOPMENT	0.010228	0.00480665	0.958631	0.451208
GOBP_ATRIOVENTRICULAR_VALVE_FORMATION	0.0128971	-0.0033468	1.13067	-0.274977
GOBP_ATTACHMENT_OF_GPI_ANCHOR_TO_PROTEIN	-0.0098808	-0.0059249	-0.617097	-0.372023
GOBP_ATTACHMENT_OF_MITOTIC_SPINDLE_MICROTUBULES_TO_KINETOCHORE	-0.0115161	0.0256623	-1.21966	2.65194	top PC2	0.405405
GOBP_ATTACHMENT_OF_SPINDLE_MICROTUBULES_TO_KINETOCHORE	-0.0065721	0.0276136	-0.778999	3.50833	top PC2	0.351351
GOBP_AUDITORY_RECEPTOR_CELL_DEVELOPMENT	0.00078566	0.00408458	0.0954961	0.328556
GOBP_AUDITORY_RECEPTOR_CELL_MORPHOGENESIS	-0.0062124	-0.004301	-0.409314	-0.277108
GOBP_AUTONOMIC_NERVOUS_SYSTEM_DEVELOPMENT	-0.0061085	-0.0098878	-0.507105	-0.84353
GOBP_AUTOPHAGIC_CELL_DEATH	0.00591482	0.00093292	0.43523	0.0902262
GOBP_AUTOPHAGOSOME_LYSOSOME_FUSION	0.00361505	0.00234542	0.173103	0.0870661
GOBP_AUTOPHAGOSOME_MATURATION	-0.0039711	0.0190167	-0.331056	1.5294
GOBP_AUTOPHAGOSOME_MEMBRANE_DOCKING	-0.0120317	0.0074784	-0.786624	0.477731
GOBP_AUTOPHAGOSOME_ORGANIZATION	-0.0064118	0.0139614	-0.557591	1.25569
GOBP_AUTOPHAGY_OF_MITOCHONDRION	-0.015872	0.00798828	-1.55855	0.791429
GOBP_AUTOPHAGY_OF_NUCLEUS	-0.010683	-0.0009602	-0.773785	-0.0484271
GOBP_AUTOPHAGY_OF_PEROXISOME	-0.0097049	0.0105123	-0.60774	0.622354
GOBP_AV_NODE_CELL_TO_BUNDLE_OF_HIS_CELL_COMMUNICATION	0.0115574	-0.019086	1.05124	-1.59172
GOBP_AV_NODE_CELL_TO_BUNDLE_OF_HIS_CELL_SIGNALING	0.0115574	-0.019086	1.05035	-1.59195
GOBP_AXIAL_MESODERM_DEVELOPMENT	0.0101647	0.0101295	0.719097	0.716617
GOBP_AXIS_ELONGATION	0.015275	-0.0022613	1.44244	-0.251893
GOBP_AXIS_SPECIFICATION	-0.0024855	0.0170152	-0.242374	1.43965
GOBP_AXO_DENDRITIC_PROTEIN_TRANSPORT	0.00703327	-0.0024276	0.515442	-0.137596
GOBP_AXO_DENDRITIC_TRANSPORT	0.0136469	0.0109541	1.27627	1.02933
GOBP_AXON_CHOICE_POINT_RECOGNITION	0.00931526	-0.0063685	0.619346	-0.46755
GOBP_AXON_DEVELOPMENT	0.0254519	-0.0113522	3.64895	-1.60117	top PC1	0.71476	CELL PROCESS GROWTH
GOBP_AXON_ENSHEATHMENT_IN_CENTRAL_NERVOUS_SYSTEM	-0.0040874	0.0111241	-0.297556	0.772879
GOBP_AXON_EXTENSION	0.0129536	-0.0168718	1.31186	-1.79209
GOBP_AXONAL_FASCICULATION	0.0174047	0.00279179	1.45175	0.259066
GOBP_AXONAL_TRANSPORT	0.0106568	0.00834978	0.979172	0.77449
GOBP_AXONAL_TRANSPORT_OF_MITOCHONDRION	-0.0074392	-0.0031727	-0.583228	-0.252411
GOBP_AXONEMAL_DYNEIN_COMPLEX_ASSEMBLY	-0.0070163	-0.0170609	-0.555714	-1.30343
GOBP_AXONEME_ASSEMBLY	-0.0125491	-0.0208729	-1.32167	-2.14608	bottom PC2	0.330097
GOBP_AXONOGENESIS_INVOLVED_IN_INNERVATION	0.0142412	-0.0037241	1.08047	-0.341332
GOBP_AZOLE_TRANSMEMBRANE_TRANSPORT	-0.0170877	0.00412768	-1.46401	0.399578
GOBP_B_CELL_ACTIVATION	0.0134565	0.00142989	1.21171	0.13613
GOBP_B_CELL_ACTIVATION_INVOLVED_IN_IMMUNE_RESPONSE	0.00959498	0.00811092	0.965565	0.821713
GOBP_B_CELL_APOPTOTIC_PROCESS	0.00989526	0.00552948	0.813086	0.457087
GOBP_B_CELL_CHEMOTAXIS	0.0109586	-0.0157301	0.850927	-1.29523
GOBP_B_CELL_DIFFERENTIATION	0.00729271	-0.0043625	0.450775	-0.407301
GOBP_B_CELL_HOMEOSTASIS	0.00935685	0.00430849	0.751697	0.332741
GOBP_B_CELL_MEDIATED_IMMUNITY	-0.0032416	-0.0022121	-0.265645	-0.173594
GOBP_B_CELL_PROLIFERATION	0.0118619	-0.0092976	1.04509	-0.813063
GOBP_B_CELL_RECEPTOR_SIGNALING_PATHWAY	0.00235728	-0.0242098	0.2325	-2.24575	bottom PC2	0.191176
GOBP_BARBED_END_ACTIN_FILAMENT_CAPPING	0.00158745	-0.0001894	0.14241	0.0213772
GOBP_BASE_CONVERSION_OR_SUBSTITUTION_EDITING	-0.0014386	0.00355147	-0.11803	0.167098
GOBP_BASE_EXCISION_REPAIR	-0.0139403	0.0143652	-1.21841	1.14479
GOBP_BASE_EXCISION_REPAIR_AP_SITE_FORMATION	-0.0141229	0.00741059	-1.09825	0.481098
GOBP_BASE_EXCISION_REPAIR_GAP_FILLING	-0.0149081	0.0173156	-1.30429	1.45004
GOBP_BASEMENT_MEMBRANE_ASSEMBLY	0.00080075	-0.0217887	0.0671632	-1.70195
GOBP_BASEMENT_MEMBRANE_ORGANIZATION	0.012961	-0.0142714	1.03176	-1.17559
GOBP_BASIC_AMINO_ACID_TRANSPORT	-0.0103484	0.00422856	-0.773387	0.397681
GOBP_BEHAVIOR	0.0233739	-0.0142217	2.9081	-1.6761	top PC1	0.429467
GOBP_BEHAVIORAL_RESPONSE_TO_COCAINE	0.0192951	-0.0019223	1.62894	-0.208362
GOBP_BEHAVIORAL_RESPONSE_TO_ETHANOL	0.0127543	-0.0069572	0.942881	-0.477327
GOBP_BEHAVIORAL_RESPONSE_TO_NICOTINE	-0.0129902	-0.017978	-0.955249	-1.32879
GOBP_BEHAVIORAL_RESPONSE_TO_PAIN	-0.0064034	-0.0068836	-0.548367	-0.587892
GOBP_BENZENE_CONTAINING_COMPOUND_METABOLIC_PROCESS	-0.0112578	-0.0021425	-0.855256	-0.209091
GOBP_BERGMANN_GLIAL_CELL_DIFFERENTIATION	0.00972416	0.00784438	0.817311	0.668498
GOBP_BICARBONATE_TRANSPORT	0.00276272	-0.011217	0.260083	-0.63671
GOBP_BILE_ACID_AND_BILE_SALT_TRANSPORT	0.012253	-0.0014638	0.953388	-0.0670028
GOBP_BILE_ACID_BIOSYNTHETIC_PROCESS	-0.0077475	-0.0096141	-0.637904	-0.775524
GOBP_BILE_ACID_METABOLIC_PROCESS	-0.0048761	-0.0140862	-0.443396	-1.14547
GOBP_BILE_ACID_SECRETION	0.0136599	0.00776836	1.20793	0.715665
GOBP_BILE_ACID_SIGNALING_PATHWAY	-0.0022286	-0.0062508	-0.110693	-0.402411
GOBP_BINDING_OF_SPERM_TO_ZONA_PELLUCIDA	-0.010689	0.0226521	-0.962505	2.17267	top PC2	0.159091
GOBP_BIOLOGICAL_ADHESION	0.0295429	-0.0133849	7.26642	-3.34167
GOBP_BIOLOGICAL_PHASE	-0.0037987	0.00534461	-0.353597	0.518057
GOBP_BIOLOGICAL_PROCESS_INVOLVED_IN_INTERACTION_WITH_HOST	0.00865471	0.0151009	0.70004	1.24751
GOBP_BIOLOGICAL_PROCESS_INVOLVED_IN_INTERACTION_WITH_SYMBIONT	-0.0037494	0.0166691	-0.353772	1.36542
GOBP_BIOLOGICAL_PROCESS_INVOLVED_IN_INTERSPECIES_INTERACTION_BETWEEN_ORGANISMS	0.0225268	0.00607927	2.51599	0.663187	top PC1	0.454985
GOBP_BIOLOGICAL_PROCESS_INVOLVED_IN_INTRASPECIES_INTERACTION_BETWEEN_ORGANISMS	0.0149959	0.00252289	1.12262	0.211589
GOBP_BIOLOGICAL_PROCESS_INVOLVED_IN_SYMBIOTIC_INTERACTION	0.00815362	0.0181209	0.704326	1.62608
GOBP_BIOMINERALIZATION	-0.0014491	-0.0062153	-0.179873	-0.573503
GOBP_BLASTOCYST_DEVELOPMENT	0.0151954	0.0116873	1.19362	0.915925
GOBP_BLASTOCYST_FORMATION	0.0233344	0.00396619	2.11397	0.340732	top PC1	0.162791
GOBP_BLASTOCYST_GROWTH	-0.0033826	0.00617009	-0.193388	0.433686
GOBP_BLASTODERM_SEGMENTATION	-0.0188652	0.00572619	-1.95739	0.598827
GOBP_BLEB_ASSEMBLY	0.00941697	0.00440391	0.684353	0.315635
GOBP_BLOOD_VESSEL_ENDOTHELIAL_CELL_DIFFERENTIATION	0.00923699	0.00350594	0.76044	0.287231
GOBP_BLOOD_VESSEL_ENDOTHELIAL_CELL_MIGRATION	0.0135639	-0.0139377	1.2891	-1.48119
GOBP_BLOOD_VESSEL_ENDOTHELIAL_CELL_PROLIFERATION_INVOLVED_IN_SPROUTING_ANGIOGENESIS	0.010702	-0.017658	0.915288	-1.54521
GOBP_BLOOD_VESSEL_MATURATION	0.0241722	-0.0025027	2.06758	-0.243528	top PC1	0.0357143
GOBP_BLOOD_VESSEL_MORPHOGENESIS	0.0232704	-0.0095885	3.44175	-1.4418	top PC1	0.855746	VASCULATURIZATION
GOBP_BLOOD_VESSEL_REMODELING	0.0103242	0.00122497	0.820315	0.0968424
GOBP_BMP_SIGNALING_PATHWAY_INVOLVED_IN_HEART_DEVELOPMENT	0.0093556	0.00640756	0.766052	0.515369
GOBP_BODY_FLUID_SECRETION	0.0130252	-0.0018346	1.0137	-0.136092
GOBP_BODY_MORPHOGENESIS	0.0113241	-0.0052906	0.872876	-0.420541
GOBP_BONE_CELL_DEVELOPMENT	0.0199321	0.00165874	1.78047	0.10868
GOBP_BONE_DEVELOPMENT	0.0158858	-0.0051269	1.5719	-0.497164
GOBP_BONE_GROWTH	0.0109857	0.00843392	0.998196	0.773949
GOBP_BONE_MARROW_DEVELOPMENT	-0.003422	-0.011868	-0.23862	-0.793949
GOBP_BONE_MATURATION	0.00045629	-0.0130214	0.0310556	-1.04246
GOBP_BONE_MINERALIZATION	-0.0061045	-0.0074011	-0.554775	-0.663706
GOBP_BONE_MINERALIZATION_INVOLVED_IN_BONE_MATURATION	-0.0057632	-0.0122192	-0.41526	-0.839176
GOBP_BONE_MORPHOGENESIS	0.00569407	0.00239603	0.503125	0.216511
GOBP_BONE_REMODELING	0.00346071	-0.0112884	0.289489	-0.908848
GOBP_BONE_RESORPTION	-0.0091833	-0.0066351	-0.778136	-0.571851
GOBP_BONE_TRABECULA_FORMATION	-0.0070175	0.00678273	-0.571466	0.488052
GOBP_BONE_TRABECULA_MORPHOGENESIS	-0.0086986	-0.0029841	-0.614564	-0.218378
GOBP_BOX_C_D_SNORNP_ASSEMBLY	0.0123545	0.0132926	0.875881	0.941359
GOBP_BRADYKININ_CATABOLIC_PROCESS	0.00999991	0.00614251	0.659597	0.410383
GOBP_BRAIN_DERIVED_NEUROTROPHIC_FACTOR_RECEPTOR_SIGNALING_PATHWAY	0.0125732	-0.0072101	1.02183	-0.45378
GOBP_BRAIN_MORPHOGENESIS	0.0167734	0.00974359	1.26786	0.732921
GOBP_BRAIN_RENIN_ANGIOTENSIN_SYSTEM	-0.012832	-0.0138601	-0.988654	-1.06265
GOBP_BRAINSTEM_DEVELOPMENT	0.00475731	0.0161838	0.383959	1.23617
GOBP_BRANCH_ELONGATION_OF_AN_EPITHELIUM	0.00825729	0.00513554	0.799401	0.499793
GOBP_BRANCHED_CHAIN_AMINO_ACID_CATABOLIC_PROCESS	-0.0114149	0.0107035	-0.84764	0.787721
GOBP_BRANCHED_CHAIN_AMINO_ACID_METABOLIC_PROCESS	-0.0033767	0.0105069	-0.251186	0.728659
GOBP_BRANCHED_CHAIN_AMINO_ACID_TRANSPORT	-0.0156193	-0.0036142	-1.24435	-0.313894
GOBP_BRANCHING_INVOLVED_IN_BLOOD_VESSEL_MORPHOGENESIS	0.00799837	0.00606429	0.576745	0.431022
GOBP_BRANCHING_INVOLVED_IN_LABYRINTHINE_LAYER_MORPHOGENESIS	0.0191692	-0.0086864	1.7305	-0.742481
GOBP_BRANCHING_INVOLVED_IN_MAMMARY_GLAND_DUCT_MORPHOGENESIS	0.0034537	0.00313199	0.237199	0.21071
GOBP_BRANCHING_INVOLVED_IN_PROSTATE_GLAND_MORPHOGENESIS	-0.0108336	0.00269732	-0.937563	0.288564
GOBP_BRANCHING_INVOLVED_IN_SALIVARY_GLAND_MORPHOGENESIS	0.0190138	-0.0136088	1.83911	-1.30672
GOBP_BRANCHING_MORPHOGENESIS_OF_A_NERVE	0.0136648	0.0107474	1.13998	0.904546
GOBP_BRANCHING_MORPHOGENESIS_OF_AN_EPITHELIAL_TUBE	0.0168372	0.00196776	1.68137	0.148184
GOBP_BRANCHIOMOTOR_NEURON_AXON_GUIDANCE	0.0167131	-0.0114884	1.30847	-1.00178
GOBP_BRONCHUS_DEVELOPMENT	-0.0021538	0.00755509	-0.164315	0.667995
GOBP_BROWN_FAT_CELL_DIFFERENTIATION	-0.0029526	0.00165151	-0.239276	0.0776883
GOBP_BUD_ELONGATION_INVOLVED_IN_LUNG_BRANCHING	0.0125431	0.00017526	1.06861	0.00921169
GOBP_BUNDLE_OF_HIS_CELL_TO_PURKINJE_MYOCYTE_COMMUNICATION	0.0149615	-0.0223656	1.34746	-2.11356	bottom PC2	0.258621
GOBP_BUNDLE_OF_HIS_CELL_TO_PURKINJE_MYOCYTE_SIGNALING	-0.0035242	-0.0066123	-0.187274	-0.371858
GOBP_C_TERMINAL_PROTEIN_AMINO_ACID_MODIFICATION	-0.0140591	-0.0022385	-1.05175	-0.17508
GOBP_C_TERMINAL_PROTEIN_LIPIDATION	-0.005858	0.00019881	-0.39019	0.0672346
GOBP_C21_STEROID_HORMONE_BIOSYNTHETIC_PROCESS	0.00457856	-0.0161846	0.452925	-1.63647
GOBP_C21_STEROID_HORMONE_METABOLIC_PROCESS	-0.0109969	-0.0166782	-1.07172	-1.6133
GOBP_C4_DICARBOXYLATE_TRANSPORT	0.0161869	-0.0091306	1.39829	-0.842788
GOBP_CALCINEURIN_MEDIATED_SIGNALING	0.0178168	0.00486471	1.52109	0.403066
GOBP_CALCITONIN_FAMILY_RECEPTOR_SIGNALING_PATHWAY	0.0129022	-0.0162681	0.871026	-1.26946
GOBP_CALCIUM_DEPENDENT_CELL_CELL_ADHESION_VIA_PLASMA_MEMBRANE_CELL_ADHESION_MOLECULES	0.0248392	-0.005875	2.29816	-0.531013	top PC1	0.198864
GOBP_CALCIUM_IMPORT_INTO_THE_MITOCHONDRION	-0.0113256	-0.0082415	-0.747166	-0.540107
GOBP_CALCIUM_INDEPENDENT_CELL_CELL_ADHESION_VIA_PLASMA_MEMBRANE_CELL_ADHESION_MOLECULES	-0.0052924	-0.0078254	-0.333513	-0.516835
GOBP_CALCIUM_ION_EXPORT	0.0219897	0.00298005	2.02432	0.314669	top PC1	0.125
GOBP_CALCIUM_ION_EXPORT_ACROSS_PLASMA_MEMBRANE	0.01238	0.00290767	0.855822	0.223026
GOBP_CALCIUM_ION_IMPORT	0.0155048	-0.0167602	1.43784	-1.47864
GOBP_CALCIUM_ION_IMPORT_INTO_CYTOSOL	0.00227443	-0.0172881	0.215023	-1.27107
GOBP_CALCIUM_ION_REGULATED_EXOCYTOSIS	0.0174902	-0.0078157	1.49032	-0.669011
GOBP_CALCIUM_ION_REGULATED_EXOCYTOSIS_OF_NEUROTRANSMITTER	0.00700908	-0.0186779	0.630402	-1.57656
GOBP_CALCIUM_ION_TRANSMEMBRANE_TRANSPORT	0.0210319	-0.0181252	2.65554	-2.17503	top PC1; bottom PC2	0.740566	ION TRANSPORT
GOBP_CALCIUM_ION_TRANSMEMBRANE_TRANSPORT_VIA_HIGH_VOLTAGE_GATED_CALCIUM_CHANNEL	0.00762746	-0.0165774	0.526599	-1.30802
GOBP_CALCIUM_ION_TRANSPORT	0.023956	-0.017223	3.29672	-2.31212	top PC1; bottom PC2	0.591981	ION TRANSPORT
GOBP_CALCIUM_ION_TRANSPORT_INTO_CYTOSOL	0.0206007	-0.0188765	2.70715	-2.37938	top PC1; bottom PC2	0.9	ION TRANSPORT
GOBP_CALCIUM_MEDIATED_SIGNALING	0.0172279	-0.0130203	1.5763	-1.15216
GOBP_CALCIUM_MEDIATED_SIGNALING_USING_INTRACELLULAR_CALCIUM_SOURCE	0.0086299	-0.0133443	0.621296	-0.936558
