## Supplemental tables 18-22 for "Pronounced early differentiation underlies zebra finch gonadal germ cell development" (part 2 of 2)

### Sheet: ST22 - GO Term PC Loadings (continued)
GO Term	PC1 Loading	PC2 Loading	PC1 meanCorr/SD (±2)	PC2 meanCorr/SD (±2)	Designation	MAX Jaccard Score (>0.4)	GO Term Jaccard Cluster (≥3 terms)
GOBP_CALMODULIN_DEPENDENT_KINASE_SIGNALING_PATHWAY	0.0124305	0.00617782	0.948495	0.465978
GOBP_CAMERA_TYPE_EYE_DEVELOPMENT	0.0163806	9.02e-05	1.61017	0.0221533
GOBP_CAMERA_TYPE_EYE_MORPHOGENESIS	0.00651668	0.00098277	0.653737	0.136348
GOBP_CAMERA_TYPE_EYE_PHOTORECEPTOR_CELL_DIFFERENTIATION	-0.0136936	0.00550005	-1.22075	0.546375
GOBP_CAMP_BIOSYNTHETIC_PROCESS	0.00191969	-0.0080081	0.0590289	-0.570774
GOBP_CAMP_CATABOLIC_PROCESS	0.0150172	-0.0032685	1.19637	-0.234734
GOBP_CAMP_MEDIATED_SIGNALING	0.0232962	-0.0087261	2.17018	-0.819915	top PC1	0.60241
GOBP_CAMP_METABOLIC_PROCESS	0.0145085	-0.0033485	1.18437	-0.273538
GOBP_CANNABINOID_SIGNALING_PATHWAY	-0.0108235	-0.0207054	-0.985782	-1.85644
GOBP_CANONICAL_WNT_SIGNALING_PATHWAY	0.0252242	0.00343801	2.78871	0.347147	top PC1	0.833866	WNT Signaling
GOBP_CARBOHYDRATE_BIOSYNTHETIC_PROCESS	0.0207189	-0.0091639	2.01643	-0.952759	top PC1	0.354067
GOBP_CARBOHYDRATE_CATABOLIC_PROCESS	0.00421729	-0.0157825	0.395093	-1.45196
GOBP_CARBOHYDRATE_DERIVATIVE_BIOSYNTHETIC_PROCESS	0.0206808	0.0142171	2.63257	1.81914	top PC1	0.600586	MACROMOLECULE BIOSYNTHESIS
GOBP_CARBOHYDRATE_DERIVATIVE_CATABOLIC_PROCESS	-0.0083363	0.00084258	-0.715357	0.0697226
GOBP_CARBOHYDRATE_DERIVATIVE_METABOLIC_PROCESS	0.0207513	0.00332938	2.56062	0.429377	top PC1	0.376953
GOBP_CARBOHYDRATE_DERIVATIVE_TRANSPORT	0.0157079	0.00531978	1.22282	0.400351
GOBP_CARBOHYDRATE_HOMEOSTASIS	-0.0044087	0.00432855	-0.404603	0.325213
GOBP_CARBOHYDRATE_MEDIATED_SIGNALING	0.00911349	0.0161635	0.633625	1.14595
GOBP_CARBOHYDRATE_METABOLIC_PROCESS	0.0137395	-0.0119652	1.38507	-1.12078
GOBP_CARBOHYDRATE_PHOSPHORYLATION	-0.0037232	-0.0200462	-0.316365	-1.42826
GOBP_CARBOHYDRATE_TRANSMEMBRANE_TRANSPORT	-0.0037577	-0.0038155	-0.225213	-0.229768
GOBP_CARBOHYDRATE_TRANSPORT	0.00242451	-0.0077893	0.233366	-0.510737
GOBP_CARBON_DIOXIDE_TRANSPORT	-0.0232696	-0.0128463	-2.21037	-1.21244	bottom PC1	0.428571
GOBP_CARBOXYLIC_ACID_TRANSPORT	0.00891278	-0.016897	0.981399	-1.63322
GOBP_CARDIAC_ATRIUM_DEVELOPMENT	0.0149977	0.00492554	1.57604	0.533943
GOBP_CARDIAC_ATRIUM_MORPHOGENESIS	0.00761087	0.00535053	0.759958	0.535199
GOBP_CARDIAC_CELL_DEVELOPMENT	0.0120941	-0.0002222	1.05525	0.0307627
GOBP_CARDIAC_CELL_FATE_COMMITMENT	-0.0192713	-0.0081772	-1.69638	-0.701252
GOBP_CARDIAC_CHAMBER_DEVELOPMENT	0.0263613	-0.0014139	3.74558	-0.13771	top PC1	0.754491	Cardiac Development
GOBP_CARDIAC_CHAMBER_FORMATION	0.0115065	0.00160374	0.917311	0.114733
GOBP_CARDIAC_CHAMBER_MORPHOGENESIS	0.020413	-0.0024293	2.60204	-0.256552	top PC1	0.625806	Cardiac Development
GOBP_CARDIAC_CONDUCTION	0.0212653	-0.0181447	2.69089	-2.28615	top PC1; bottom PC2	0.597561	CONTRACTION
GOBP_CARDIAC_CONDUCTION_SYSTEM_DEVELOPMENT	0.0192692	-0.0093155	1.8832	-0.85101
GOBP_CARDIAC_EPITHELIAL_TO_MESENCHYMAL_TRANSITION	0.00709368	0.00012249	0.661372	0.0338128
GOBP_CARDIAC_LEFT_VENTRICLE_MORPHOGENESIS	0.0235439	-0.0131022	2.77328	-1.51482	top PC1	0.208333
GOBP_CARDIAC_MUSCLE_CELL_ACTION_POTENTIAL	0.0212199	-0.0143896	2.57934	-1.79173	top PC1	0.701299	CONTRACTION
GOBP_CARDIAC_MUSCLE_CELL_ACTION_POTENTIAL_INVOLVED_IN_CONTRACTION	0.0169921	-0.01928	1.9571	-2.26378	bottom PC2	0.648148	CONTRACTION
GOBP_CARDIAC_MUSCLE_CELL_CARDIAC_MUSCLE_CELL_ADHESION	0.0204777	-0.0184683	1.98956	-1.90891
GOBP_CARDIAC_MUSCLE_CELL_CONTRACTION	0.0210024	-0.0156134	2.70829	-2.05725	top PC1; bottom PC2	0.72	CONTRACTION
GOBP_CARDIAC_MUSCLE_CELL_DIFFERENTIATION	-0.0011325	-0.0061242	-0.0815441	-0.509321
GOBP_CARDIAC_MUSCLE_CELL_FATE_COMMITMENT	-0.0219789	-0.0080776	-2.23064	-0.800339	bottom PC1	0.117647
GOBP_CARDIAC_MUSCLE_CELL_MEMBRANE_REPOLARIZATION	0.00594252	-0.0030239	0.539401	-0.248203
GOBP_CARDIAC_MUSCLE_CELL_MYOBLAST_DIFFERENTIATION	0.00653331	0.0106837	0.539021	0.880166
GOBP_CARDIAC_MUSCLE_CELL_PROLIFERATION	0.00957928	0.00953523	0.897741	0.893342
GOBP_CARDIAC_MUSCLE_CONTRACTION	0.021665	-0.012548	2.64698	-1.48941	top PC1	0.56	CONTRACTION
GOBP_CARDIAC_MUSCLE_TISSUE_DEVELOPMENT	0.0219487	-0.0083399	2.60789	-1.01747	top PC1	0.577778	VASCULATURIZATION
GOBP_CARDIAC_MUSCLE_TISSUE_MORPHOGENESIS	0.0198955	-0.0046475	2.04105	-0.512357	top PC1	0.783333	Cardiac Development
GOBP_CARDIAC_MUSCLE_TISSUE_REGENERATION	0.00480359	-0.0087968	0.31039	-0.638422
GOBP_CARDIAC_MYOFIBRIL_ASSEMBLY	0.00427829	0.00309966	0.316103	0.229759
GOBP_CARDIAC_NEURAL_CREST_CELL_DEVELOPMENT_INVOLVED_IN_OUTFLOW_TRACT_MORPHOGENESIS	0.0115052	-0.0036581	1.07516	-0.301125
GOBP_CARDIAC_NEURAL_CREST_CELL_DIFFERENTIATION_INVOLVED_IN_HEART_DEVELOPMENT	0.0170923	-0.0029124	1.66181	-0.302516
GOBP_CARDIAC_NEURAL_CREST_CELL_MIGRATION_INVOLVED_IN_OUTFLOW_TRACT_MORPHOGENESIS	-0.0012168	-0.0086097	-0.0863296	-0.694352
GOBP_CARDIAC_PACEMAKER_CELL_DIFFERENTIATION	-0.0098207	0.00326989	-0.715469	0.260486
GOBP_CARDIAC_RIGHT_VENTRICLE_MORPHOGENESIS	0.016195	-0.000916	1.37935	-0.113329
GOBP_CARDIAC_SEPTUM_DEVELOPMENT	0.0206018	0.00535537	2.44675	0.664955	top PC1	0.688679	Cardiac Development
GOBP_CARDIAC_SEPTUM_MORPHOGENESIS	0.0114596	0.00794822	1.39477	0.971772
GOBP_CARDIAC_VASCULAR_SMOOTH_MUSCLE_CELL_DIFFERENTIATION	0.00755115	0.0131295	0.689615	1.21386
GOBP_CARDIAC_VENTRICLE_DEVELOPMENT	0.0273397	-0.0046149	3.90113	-0.62075	top PC1	0.579365	Cardiac Development
GOBP_CARDIAC_VENTRICLE_FORMATION	0.0156533	-0.0045428	1.29728	-0.375352
GOBP_CARDIAC_VENTRICLE_MORPHOGENESIS	0.0227443	-0.0096696	2.67719	-1.10294	top PC1	0.652778	Cardiac Development
GOBP_CARDIOBLAST_DIFFERENTIATION	0.00563196	0.00306114	0.47002	0.247081
GOBP_CARDIOBLAST_PROLIFERATION	0.00915745	-0.0003635	0.863958	-0.003521
GOBP_CARDIOCYTE_DIFFERENTIATION	0.0145094	-0.0073483	1.4909	-0.721539
GOBP_CARDIOLIPIN_ACYL_CHAIN_REMODELING	0.0072831	0.00490044	0.452242	0.303147
GOBP_CARDIOLIPIN_BIOSYNTHETIC_PROCESS	0.0103471	0.00868021	0.735464	0.623439
GOBP_CARDIOLIPIN_METABOLIC_PROCESS	0.0165718	0.0104809	1.33399	0.849462
GOBP_CARNITINE_METABOLIC_PROCESS	0.00974932	-0.0032343	0.603909	-0.251781
GOBP_CARTILAGE_DEVELOPMENT	-0.0079516	0.00712603	-0.776274	0.747938
GOBP_CARTILAGE_DEVELOPMENT_INVOLVED_IN_ENDOCHONDRAL_BONE_MORPHOGENESIS	0.0074781	0.00323476	0.661822	0.293354
GOBP_CARTILAGE_MORPHOGENESIS	-0.0068199	-0.0070498	-0.506382	-0.522852
GOBP_CATECHOL_CONTAINING_COMPOUND_BIOSYNTHETIC_PROCESS	-0.0136171	-0.0041749	-1.11839	-0.333037
GOBP_CATECHOL_CONTAINING_COMPOUND_METABOLIC_PROCESS	-0.0072211	-0.0141717	-0.569275	-1.15941
GOBP_CATECHOLAMINE_SECRETION	-0.0041699	-0.0199239	-0.363552	-1.81179
GOBP_CATECHOLAMINE_UPTAKE	-0.0011856	-0.021238	-0.106208	-1.82541
GOBP_CATECHOLAMINE_UPTAKE_INVOLVED_IN_SYNAPTIC_TRANSMISSION	-0.0065932	-0.0247161	-0.669447	-2.54814	bottom PC2	0.666667
GOBP_CATION_TRANSMEMBRANE_TRANSPORT	0.0201297	-0.0184639	2.56784	-2.21899	top PC1; bottom PC2	0.815047	ION TRANSPORT
GOBP_CATION_TRANSPORT	0.0233904	-0.0181388	3.51247	-2.68221	top PC1; bottom PC2	0.760969	ION TRANSPORT
GOBP_CAVEOLA_ASSEMBLY	-0.013623	-0.0047482	-1.0619	-0.385876
GOBP_CAVEOLIN_MEDIATED_ENDOCYTOSIS	-0.0074928	-0.0097909	-0.600059	-0.765089
GOBP_CD4_POSITIVE_ALPHA_BETA_T_CELL_ACTIVATION	-0.0177253	-0.0035445	-2.08132	-0.353916
GOBP_CD4_POSITIVE_ALPHA_BETA_T_CELL_CYTOKINE_PRODUCTION	0.00404915	-0.0179554	0.357717	-1.72991
GOBP_CD4_POSITIVE_ALPHA_BETA_T_CELL_DIFFERENTIATION	-0.0197196	-0.0035088	-2.42891	-0.350564
GOBP_CD4_POSITIVE_ALPHA_BETA_T_CELL_PROLIFERATION	0.00768585	-0.0011787	0.565871	-0.10845
GOBP_CD4_POSITIVE_OR_CD8_POSITIVE_ALPHA_BETA_T_CELL_LINEAGE_COMMITMENT	-0.0153928	-0.0106145	-1.36347	-0.918784
GOBP_CD40_SIGNALING_PATHWAY	0.00074481	-0.0029715	0.0480645	-0.194106
GOBP_CD8_POSITIVE_ALPHA_BETA_T_CELL_ACTIVATION	-0.0024694	-0.0168769	-0.221473	-1.38697
GOBP_CD8_POSITIVE_ALPHA_BETA_T_CELL_DIFFERENTIATION	0.00564987	-0.0198655	0.443833	-1.64792
GOBP_CDC42_PROTEIN_SIGNAL_TRANSDUCTION	0.0157946	-0.0103052	1.24817	-0.80758
GOBP_CDP_CHOLINE_PATHWAY	0.00707411	-0.0051611	0.431411	-0.283529
GOBP_CDP_DIACYLGLYCEROL_METABOLIC_PROCESS	0.00362512	0.00941747	0.221722	0.582068
GOBP_CELL_ACTIVATION	0.00922249	-0.0168881	1.02956	-1.90951
GOBP_CELL_ACTIVATION_INVOLVED_IN_IMMUNE_RESPONSE	0.0039727	-0.0193919	0.431682	-2.10918	bottom PC2	0.428783	IMMUNE RESPONSE
GOBP_CELL_ADHESION_MEDIATED_BY_INTEGRIN	0.0261583	-0.009348	3.13784	-1.05424	top PC1	0.55814
GOBP_CELL_ADHESION_MOLECULE_PRODUCTION	0.0131243	-0.0048652	1.06617	-0.379513
GOBP_CELL_AGGREGATION	-0.0084418	0.00539127	-0.608449	0.413004
GOBP_CELL_AGING	0.0212495	0.0184726	2.34446	2.03283
GOBP_CELL_CELL_ADHESION	0.0297988	-0.0122961	6.70633	-2.81876	top PC1; bottom PC2	0.492973	CELL ADHESION
GOBP_CELL_CELL_ADHESION_INVOLVED_IN_GASTRULATION	-0.0075553	-0.01735	-0.565126	-1.35044
GOBP_CELL_CELL_ADHESION_MEDIATED_BY_CADHERIN	0.0209932	0.00178986	1.84691	0.144243
GOBP_CELL_CELL_ADHESION_MEDIATED_BY_INTEGRIN	0.0209088	-0.0067383	1.70903	-0.565677
GOBP_CELL_CELL_ADHESION_VIA_PLASMA_MEMBRANE_ADHESION_MOLECULES	0.0276709	-0.0111215	4.06727	-1.71534	top PC1	0.602151	CELL ADHESION
GOBP_CELL_CELL_JUNCTION_ASSEMBLY	0.0287416	-0.0040376	3.68202	-0.567412	top PC1	0.726829	Cell Junction
GOBP_CELL_CELL_JUNCTION_MAINTENANCE	0.0151494	-0.0063392	1.05761	-0.512901
GOBP_CELL_CELL_JUNCTION_ORGANIZATION	0.0291134	-0.0053341	4.02848	-0.805341	top PC1	0.349892
GOBP_CELL_CELL_RECOGNITION	-0.001044	0.00048833	-0.0865593	0.0222599
GOBP_CELL_CELL_SIGNALING	0.0244595	-0.0144354	3.46304	-2.08845	top PC1; bottom PC2	0.45326	WNT Signaling
GOBP_CELL_CELL_SIGNALING_BY_WNT	0.0267627	0.00599465	3.31411	0.710039	top PC1	0.823636	WNT Signaling
GOBP_CELL_CELL_SIGNALING_INVOLVED_IN_CARDIAC_CONDUCTION	0.0116533	-0.0212752	1.25938	-2.14668	bottom PC2	0.586207	CONTRACTION
GOBP_CELL_CHEMOTAXIS	0.00937393	-0.0270174	1.18473	-3.39976	bottom PC2	0.749206	CELL MIGRATION
GOBP_CELL_COMMUNICATION_BY_ELECTRICAL_COUPLING	0.00956238	-0.0193961	0.89158	-1.90164
GOBP_CELL_COMMUNICATION_BY_ELECTRICAL_COUPLING_INVOLVED_IN_CARDIAC_CONDUCTION	0.00578577	-0.0107028	0.511535	-0.912387
GOBP_CELL_COMMUNICATION_INVOLVED_IN_CARDIAC_CONDUCTION	0.0157188	-0.0209564	1.9161	-2.54283	bottom PC2	0.325203
GOBP_CELL_CYCLE	-0.0005858	0.0333978	-0.197607	9.08075	top PC2	0.684659	MITOSIS
GOBP_CELL_CYCLE_CHECKPOINT_SIGNALING	-0.0063543	0.0309748	-1.10982	5.08779	top PC2	0.764706	MITOSIS
GOBP_CELL_CYCLE_DNA_REPLICATION	-0.0042017	0.0252346	-0.528393	3.03926	top PC2	0.191781
GOBP_CELL_CYCLE_DNA_REPLICATION_INITIATION	-5.09e-05	0.00587766	-0.0407176	0.41889
GOBP_CELL_CYCLE_G1_S_PHASE_TRANSITION	-0.0034461	0.0245143	-0.438641	2.68234	top PC2	0.737255	MITOSIS
GOBP_CELL_CYCLE_G2_M_PHASE_TRANSITION	0.00395053	0.0301855	0.432748	3.75859	top PC2	0.696774	MITOSIS
GOBP_CELL_CYCLE_PHASE_TRANSITION	-0.0011968	0.0323486	-0.298947	6.37824	top PC2	0.817844	MITOSIS
GOBP_CELL_CYCLE_PROCESS	-0.0014714	0.0322933	-0.433047	8.25633	top PC2	0.617427	MITOSIS
GOBP_CELL_DEATH_IN_RESPONSE_TO_HYDROGEN_PEROXIDE	-0.0123551	0.00538145	-1.12385	0.519859
GOBP_CELL_DEATH_IN_RESPONSE_TO_OXIDATIVE_STRESS	-0.0067786	0.0137918	-0.608844	1.2993
GOBP_CELL_DIFFERENTIATION_IN_HINDBRAIN	0.014135	-0.00709	1.32636	-0.666002
GOBP_CELL_DIFFERENTIATION_IN_SPINAL_CORD	-0.0001276	-0.0148269	-0.0749502	-1.30296
GOBP_CELL_DIFFERENTIATION_INVOLVED_IN_EMBRYONIC_PLACENTA_DEVELOPMENT	0.00395274	0.0104259	0.233053	0.701262
GOBP_CELL_DIFFERENTIATION_INVOLVED_IN_KIDNEY_DEVELOPMENT	0.0147545	-0.0002276	1.44528	-0.014415
GOBP_CELL_DIFFERENTIATION_INVOLVED_IN_METANEPHROS_DEVELOPMENT	-0.0072297	-0.0151233	-0.608558	-1.28405
GOBP_CELL_DIVISION	0.00188862	0.0320381	0.367648	6.42414	top PC2	0.279743
GOBP_CELL_FATE_COMMITMENT	0.0148037	-0.0052459	1.49688	-0.529444
GOBP_CELL_FATE_COMMITMENT_INVOLVED_IN_FORMATION_OF_PRIMARY_GERM_LAYER	0.0120633	-0.0098412	0.923564	-0.830714
GOBP_CELL_FATE_COMMITMENT_INVOLVED_IN_PATTERN_SPECIFICATION	-0.0091492	-0.004358	-0.75468	-0.335961
GOBP_CELL_FATE_DETERMINATION	0.00043679	0.00256426	0.0864464	0.258425
GOBP_CELL_FATE_SPECIFICATION	0.0167864	-0.0140525	1.7009	-1.43695
GOBP_CELL_FATE_SPECIFICATION_INVOLVED_IN_PATTERN_SPECIFICATION	-0.0053253	-0.0032422	-0.36086	-0.209137
GOBP_CELL_GROWTH	0.0215064	0.00201183	2.17712	0.144133	top PC1	0.575758	CELL PROCESS GROWTH
GOBP_CELL_JUNCTION_ASSEMBLY	0.0301715	-0.0046894	5.32791	-0.83636	top PC1	0.612245	Cell Junction
GOBP_CELL_JUNCTION_DISASSEMBLY	-0.0140474	0.00616096	-1.07941	0.547923
GOBP_CELL_JUNCTION_MAINTENANCE	0.019132	0.0154872	1.91355	1.55217
GOBP_CELL_JUNCTION_ORGANIZATION	0.0304711	-0.0054231	5.82317	-1.06579	top PC1	0.610787	Cell Junction
GOBP_CELL_KILLING	0.00284327	-0.0098629	0.197598	-0.893657
GOBP_CELL_MATRIX_ADHESION	0.0222838	-0.005059	2.39427	-0.494788	top PC1	0.645604	Matrix Adhesion
GOBP_CELL_MATURATION	0.00018001	-0.0069692	0.013342	-0.553286
GOBP_CELL_MIGRATION	0.0270178	-0.0150567	5.38273	-2.90572	top PC1; bottom PC2	0.808312	CELL MIGRATION
GOBP_CELL_MIGRATION_IN_HINDBRAIN	0.0254562	0.00047126	2.32071	-0.0550756	top PC1	0.529412
GOBP_CELL_MIGRATION_INVOLVED_IN_GASTRULATION	0.00695448	-0.013709	0.532238	-1.07589
GOBP_CELL_MIGRATION_INVOLVED_IN_HEART_DEVELOPMENT	0.0126037	-0.0119095	1.08394	-0.896688
GOBP_CELL_MIGRATION_INVOLVED_IN_KIDNEY_DEVELOPMENT	-0.0044291	-0.0144266	-0.332473	-1.06245
GOBP_CELL_MIGRATION_INVOLVED_IN_METANEPHROS_DEVELOPMENT	-0.006667	-0.0133126	-0.534483	-1.0377
GOBP_CELL_MIGRATION_INVOLVED_IN_SPROUTING_ANGIOGENESIS	0.00861177	-0.0149747	0.696986	-1.51058
GOBP_CELL_MORPHOGENESIS	0.0273883	-0.0110261	4.89114	-1.93936	top PC1	0.709581	CELL PROCESS GROWTH
GOBP_CELL_MORPHOGENESIS_INVOLVED_IN_DIFFERENTIATION	0.0267174	-0.0086229	4.20531	-1.36826	top PC1	0.780591	CELL PROCESS GROWTH
GOBP_CELL_MORPHOGENESIS_INVOLVED_IN_NEURON_DIFFERENTIATION	0.0252138	-0.0122698	3.80571	-1.79244	top PC1	0.773392	CELL PROCESS GROWTH
GOBP_CELL_PART_MORPHOGENESIS	0.0273734	-0.0112196	4.71768	-1.88506	top PC1	0.873838	CELL PROCESS GROWTH
GOBP_CELL_PROJECTION_ASSEMBLY	0.015992	-0.0046657	1.524	-0.610672
GOBP_CELL_PROJECTION_ORGANIZATION	0.0251863	-0.0146222	4.35862	-2.67426	top PC1; bottom PC2	0.59113	CELL PROCESS GROWTH
GOBP_CELL_PROLIFERATION_IN_BONE_MARROW	0.00557005	0.00766036	0.377535	0.521505
GOBP_CELL_PROLIFERATION_IN_FOREBRAIN	0.00032437	-0.0003558	0.0648049	0.0203208
GOBP_CELL_PROLIFERATION_IN_HINDBRAIN	-0.0009099	0.0136617	-0.147948	0.896854
GOBP_CELL_PROLIFERATION_IN_MIDBRAIN	-0.0096003	0.00702827	-0.879006	0.546289
GOBP_CELL_PROLIFERATION_INVOLVED_IN_HEART_MORPHOGENESIS	0.00443677	0.00678493	0.499269	0.720047
GOBP_CELL_PROLIFERATION_INVOLVED_IN_KIDNEY_DEVELOPMENT	-0.0098973	-0.0183111	-0.989767	-1.87385
GOBP_CELL_PROLIFERATION_INVOLVED_IN_METANEPHROS_DEVELOPMENT	-0.0128228	-0.0155018	-1.26482	-1.53106
GOBP_CELL_RECOGNITION	0.0196865	-0.0092112	1.80083	-0.889558
GOBP_CELL_REDOX_HOMEOSTASIS	0.00613095	0.0110744	0.40604	0.728391
GOBP_CELL_SUBSTRATE_ADHESION	0.0250041	-0.0091092	3.21755	-1.17931	top PC1	0.596154	Matrix Adhesion
GOBP_CELL_SUBSTRATE_JUNCTION_ORGANIZATION	0.0158197	0.00118765	1.41112	0.103681
GOBP_CELL_SURFACE_RECEPTOR_SIGNALING_PATHWAY_INVOLVED_IN_CELL_CELL_SIGNALING	0.0284349	0.00145396	3.84097	0.167659	top PC1	0.612022	WNT Signaling
GOBP_CELL_SURFACE_RECEPTOR_SIGNALING_PATHWAY_INVOLVED_IN_HEART_DEVELOPMENT	0.0039859	0.00023188	0.393988	0.0736329
GOBP_CELL_VOLUME_HOMEOSTASIS	-0.0007057	-0.0088713	-0.0133289	-0.555821
GOBP_CELLULAR_ALDEHYDE_METABOLIC_PROCESS	0.0146188	-0.0073823	1.18655	-0.587017
GOBP_CELLULAR_AMIDE_METABOLIC_PROCESS	0.00983353	0.0285512	1.53817	4.38149	top PC2	0.770798	MACROMOLECULE BIOSYNTHESIS
GOBP_CELLULAR_AMINO_ACID_BIOSYNTHETIC_PROCESS	0.00990983	0.0105356	0.8317	0.885246
GOBP_CELLULAR_AMINO_ACID_CATABOLIC_PROCESS	-0.0069292	-0.0035809	-0.516628	-0.25657
GOBP_CELLULAR_AMINO_ACID_METABOLIC_PROCESS	0.00415808	0.0075321	0.360143	0.64125
GOBP_CELLULAR_ANION_HOMEOSTASIS	0.016457	0.00432793	1.32036	0.323622
GOBP_CELLULAR_CARBOHYDRATE_BIOSYNTHETIC_PROCESS	0.0145523	-0.0010961	1.11897	-0.119547
GOBP_CELLULAR_CARBOHYDRATE_CATABOLIC_PROCESS	0.00154819	-0.0006427	0.140386	-0.0192273
GOBP_CELLULAR_CARBOHYDRATE_METABOLIC_PROCESS	0.0128802	-0.0119892	1.16758	-1.11247
GOBP_CELLULAR_COMPONENT_ASSEMBLY_INVOLVED_IN_MORPHOGENESIS	0.019789	-0.0040757	1.83697	-0.401002
GOBP_CELLULAR_COMPONENT_DISASSEMBLY	0.00711871	0.0242942	0.830729	2.76222	top PC2	0.193146
GOBP_CELLULAR_COMPONENT_DISASSEMBLY_INVOLVED_IN_EXECUTION_PHASE_OF_APOPTOSIS	-0.0012214	0.00300171	-0.019368	0.267294
GOBP_CELLULAR_COMPONENT_MAINTENANCE	0.0182244	0.0154193	1.81156	1.53634
GOBP_CELLULAR_COMPONENT_MORPHOGENESIS	0.0274543	-0.0114337	5.0101	-2.04502	top PC1; bottom PC2	0.517637	CELL PROCESS GROWTH
GOBP_CELLULAR_COPPER_ION_HOMEOSTASIS	0.0075648	0.0030372	0.459317	0.157426
GOBP_CELLULAR_DEFENSE_RESPONSE	-0.0124428	0.00363494	-0.850388	0.228805
GOBP_CELLULAR_EXTRAVASATION	0.0211611	0.00448986	2.14718	0.496384	top PC1	0.452055
GOBP_CELLULAR_GLUCAN_METABOLIC_PROCESS	0.0127024	-0.0039393	0.993488	-0.340483
GOBP_CELLULAR_GLUCOSE_HOMEOSTASIS	0.00533778	0.00546138	0.451005	0.461368
GOBP_CELLULAR_HOMEOSTASIS	0.0178573	-0.0143678	2.01309	-1.58554	top PC1	0.737705	ION TRANSPORT
GOBP_CELLULAR_HORMONE_METABOLIC_PROCESS	0.0011635	-0.0258863	0.14033	-2.68408	bottom PC2	0.595652	Hormone Signaling
GOBP_CELLULAR_HYPEROSMOTIC_RESPONSE	-0.0026832	0.00775789	-0.21155	0.603886
GOBP_CELLULAR_HYPOTONIC_RESPONSE	0.00770823	0.00090436	0.504483	0.051003
GOBP_CELLULAR_ION_HOMEOSTASIS	0.0174139	-0.0192274	2.06702	-2.28343	top PC1; bottom PC2	0.881201	ION TRANSPORT
GOBP_CELLULAR_IRON_ION_HOMEOSTASIS	0.00838352	0.00580326	0.594811	0.397595
GOBP_CELLULAR_KETONE_METABOLIC_PROCESS	-0.015074	0.0004784	-1.3736	0.0955852
GOBP_CELLULAR_LIPID_CATABOLIC_PROCESS	-0.0127973	-0.0118646	-1.34118	-1.24499
GOBP_CELLULAR_LIPID_METABOLIC_PROCESS	0.0103313	-0.0089635	1.24724	-0.939593
GOBP_CELLULAR_MACROMOLECULE_BIOSYNTHETIC_PROCESS	0.00840736	0.0318418	1.72313	6.4475	top PC2	0.595318	MACROMOLECULE BIOSYNTHESIS
GOBP_CELLULAR_MACROMOLECULE_LOCALIZATION	0.0240098	0.0217686	4.97317	4.51365	top PC1; top PC2	0.518409	PROTEIN LOCALIZATION
GOBP_CELLULAR_METABOLIC_COMPOUND_SALVAGE	0.00352436	0.0105609	0.290928	0.86856
GOBP_CELLULAR_MODIFIED_AMINO_ACID_BIOSYNTHETIC_PROCESS	0.0194698	0.00509325	1.66009	0.445103
GOBP_CELLULAR_MODIFIED_AMINO_ACID_CATABOLIC_PROCESS	-0.0130968	-0.0117203	-0.911305	-0.81311
GOBP_CELLULAR_MODIFIED_AMINO_ACID_METABOLIC_PROCESS	0.0122835	-0.0030899	0.913821	-0.290967
GOBP_CELLULAR_MONOVALENT_INORGANIC_ANION_HOMEOSTASIS	0.00755848	0.00476119	0.524532	0.329332
GOBP_CELLULAR_MONOVALENT_INORGANIC_CATION_HOMEOSTASIS	-0.0048483	0.00322431	-0.359573	0.300361
GOBP_CELLULAR_NITROGEN_COMPOUND_CATABOLIC_PROCESS	0.00314172	0.0269111	0.336558	3.14633	top PC2	0.867327	MACROMOLECULE BIOSYNTHESIS
GOBP_CELLULAR_OXIDANT_DETOXIFICATION	-0.0007516	-0.0022944	-0.0858149	-0.202292
GOBP_CELLULAR_PIGMENTATION	0.00775956	-0.0002911	0.580546	-0.0204748
GOBP_CELLULAR_POLYSACCHARIDE_CATABOLIC_PROCESS	-0.0017162	0.0050737	-0.132387	0.369799
GOBP_CELLULAR_POTASSIUM_ION_HOMEOSTASIS	0.0143419	-0.0007341	1.10899	-0.0328991
GOBP_CELLULAR_PROCESS_INVOLVED_IN_REPRODUCTION_IN_MULTICELLULAR_ORGANISM	-0.0020957	-0.0009174	-0.229852	-0.12407
GOBP_CELLULAR_PROTEIN_CATABOLIC_PROCESS	0.0141866	0.0276073	2.44138	4.71163	top PC1; top PC2	0.839104	PROTEIN CATABOLISM
GOBP_CELLULAR_RESPIRATION	0.0114486	0.0269044	1.69364	3.92052	top PC2	0.719626	RESPIRATION
GOBP_CELLULAR_RESPONSE_TO_ABIOTIC_STIMULUS	0.00760198	0.0109693	0.679892	0.975507
GOBP_CELLULAR_RESPONSE_TO_ACID_CHEMICAL	0.0102525	0.00872651	0.730076	0.610684
GOBP_CELLULAR_RESPONSE_TO_ACIDIC_PH	0.00286053	-0.0001362	0.239387	0.00258344
GOBP_CELLULAR_RESPONSE_TO_ALCOHOL	0.0123914	0.00053889	0.971159	0.0417838
GOBP_CELLULAR_RESPONSE_TO_ALDEHYDE	-0.0063912	0.00962389	-0.48264	0.689691
GOBP_CELLULAR_RESPONSE_TO_ALKALOID	0.0128216	-0.0026669	1.12778	-0.0625026
GOBP_CELLULAR_RESPONSE_TO_AMMONIUM_ION	0.0161888	-0.0104282	1.1804	-0.798558
GOBP_CELLULAR_RESPONSE_TO_AMYLOID_BETA	0.00768504	0.00112028	0.64033	0.105012
GOBP_CELLULAR_RESPONSE_TO_ANTIBIOTIC	-0.0071098	0.00518167	-0.543399	0.334457
GOBP_CELLULAR_RESPONSE_TO_ARSENIC_CONTAINING_SUBSTANCE	0.0119286	0.0093649	0.912216	0.724093
GOBP_CELLULAR_RESPONSE_TO_ATP	0.015149	5.35e-06	1.13831	0.00952502
GOBP_CELLULAR_RESPONSE_TO_BIOTIC_STIMULUS	-0.0056969	-0.0119586	-0.51411	-1.06323
GOBP_CELLULAR_RESPONSE_TO_BRAIN_DERIVED_NEUROTROPHIC_FACTOR_STIMULUS	0.00173953	-0.0099509	0.219953	-0.668591
GOBP_CELLULAR_RESPONSE_TO_CADMIUM_ION	0.013245	7.54e-05	1.07634	0.0690544
GOBP_CELLULAR_RESPONSE_TO_CAFFEINE	0.020763	-0.0060016	1.97983	-0.489875
GOBP_CELLULAR_RESPONSE_TO_CALCIUM_ION	0.0114349	0.00229101	0.866972	0.194343
GOBP_CELLULAR_RESPONSE_TO_CAMP	-0.0122001	-0.0013239	-0.917934	-0.0879891
GOBP_CELLULAR_RESPONSE_TO_CARBOHYDRATE_STIMULUS	0.00852157	0.00649739	0.697106	0.518326
GOBP_CELLULAR_RESPONSE_TO_CHEMICAL_STRESS	0.00010888	0.0170941	0.037576	1.66921
GOBP_CELLULAR_RESPONSE_TO_CHOLESTEROL	-0.0157056	-0.0118508	-1.28975	-0.973972
GOBP_CELLULAR_RESPONSE_TO_COCAINE	-0.0160308	0.00874924	-1.16392	0.736769
GOBP_CELLULAR_RESPONSE_TO_COLD	-0.0085413	0.00048769	-0.634782	0.0148008
GOBP_CELLULAR_RESPONSE_TO_COPPER_ION	-0.0090161	-0.0123537	-0.715775	-0.961131
GOBP_CELLULAR_RESPONSE_TO_CORTICOSTEROID_STIMULUS	-0.0119058	-0.0067188	-0.961442	-0.526047
GOBP_CELLULAR_RESPONSE_TO_DEXAMETHASONE_STIMULUS	0.00015458	-0.0085291	0.0496957	-0.625445
GOBP_CELLULAR_RESPONSE_TO_DNA_DAMAGE_STIMULUS	0.00104562	0.0292459	0.122808	4.35689	top PC2	0.651797	DNA Repair
GOBP_CELLULAR_RESPONSE_TO_DSRNA	0.00493161	-0.0010737	0.311587	-0.132146
GOBP_CELLULAR_RESPONSE_TO_ELECTRICAL_STIMULUS	-0.0125467	-0.0018428	-0.928712	-0.161156
GOBP_CELLULAR_RESPONSE_TO_ENDOGENOUS_STIMULUS	0.0277413	0.00474892	4.63322	0.770413	top PC1	0.847362	TGFb SIGNALING
GOBP_CELLULAR_RESPONSE_TO_EPINEPHRINE_STIMULUS	0.0154629	-0.013076	1.53383	-1.18986
GOBP_CELLULAR_RESPONSE_TO_ESTRADIOL_STIMULUS	-0.009315	0.0118975	-0.6893	0.983262
GOBP_CELLULAR_RESPONSE_TO_ESTROGEN_STIMULUS	0.0133765	0.00446143	0.848854	0.271511
GOBP_CELLULAR_RESPONSE_TO_ETHANOL	0.018093	0.00412302	1.39272	0.295135
GOBP_CELLULAR_RESPONSE_TO_ETHER	0.0136175	0.0090189	1.15862	0.771915
GOBP_CELLULAR_RESPONSE_TO_EXOGENOUS_DSRNA	-0.0011628	-0.0073848	-0.158489	-0.601593
GOBP_CELLULAR_RESPONSE_TO_EXTERNAL_STIMULUS	0.0115279	0.00748355	0.970137	0.627999
GOBP_CELLULAR_RESPONSE_TO_EXTRACELLULAR_STIMULUS	0.0108503	0.00815693	0.915352	0.686107
GOBP_CELLULAR_RESPONSE_TO_FATTY_ACID	0.00408268	0.00302242	0.33206	0.253303
GOBP_CELLULAR_RESPONSE_TO_FLUID_SHEAR_STRESS	-0.004705	-0.0081459	-0.312479	-0.553657
GOBP_CELLULAR_RESPONSE_TO_FOLLICLE_STIMULATING_HORMONE_STIMULUS	0.0114155	-0.0067607	1.03948	-0.610262
GOBP_CELLULAR_RESPONSE_TO_GAMMA_RADIATION	0.00733456	0.0171975	0.6161	1.43125
GOBP_CELLULAR_RESPONSE_TO_GLUCAGON_STIMULUS	0.00281926	-0.0236218	0.184311	-1.72197
GOBP_CELLULAR_RESPONSE_TO_GLUCOSE_STARVATION	-0.0115857	0.00730627	-0.860346	0.523925
GOBP_CELLULAR_RESPONSE_TO_GONADOTROPIN_STIMULUS	-0.0055856	0.00524584	-0.425481	0.462025
GOBP_CELLULAR_RESPONSE_TO_GROWTH_HORMONE_STIMULUS	0.00105322	-0.0152367	0.0924842	-1.37575
GOBP_CELLULAR_RESPONSE_TO_HEAT	0.0194169	0.011867	1.71421	1.03949
GOBP_CELLULAR_RESPONSE_TO_HEPARIN	-0.0002218	0.013574	-0.0346389	1.29808
GOBP_CELLULAR_RESPONSE_TO_HISTAMINE	-0.0071065	-0.0171674	-0.547005	-1.25444
GOBP_CELLULAR_RESPONSE_TO_HORMONE_STIMULUS	0.0140791	0.00610467	1.62357	0.708208
GOBP_CELLULAR_RESPONSE_TO_HYDROGEN_PEROXIDE	-0.0147567	0.0074883	-1.35228	0.736006
GOBP_CELLULAR_RESPONSE_TO_HYDROPEROXIDE	0.011568	-0.0147111	0.900131	-1.16086
GOBP_CELLULAR_RESPONSE_TO_HYPEROXIA	-0.0207333	-0.010158	-1.78295	-0.89774
GOBP_CELLULAR_RESPONSE_TO_INCREASED_OXYGEN_LEVELS	0.00374159	0.00983756	0.250176	0.662055
GOBP_CELLULAR_RESPONSE_TO_INORGANIC_SUBSTANCE	0.0152135	0.00803957	1.29252	0.676085
GOBP_CELLULAR_RESPONSE_TO_INSULIN_LIKE_GROWTH_FACTOR_STIMULUS	0.0122082	0.0214609	1.20471	2.0885	top PC2	0.05
GOBP_CELLULAR_RESPONSE_TO_INSULIN_STIMULUS	0.0059657	0.00900612	0.613394	0.917129
GOBP_CELLULAR_RESPONSE_TO_INTERFERON_ALPHA	-0.0047509	0.00553148	-0.332848	0.341459
GOBP_CELLULAR_RESPONSE_TO_INTERFERON_BETA	0.0190882	0.00135004	1.40946	0.0266895
GOBP_CELLULAR_RESPONSE_TO_INTERFERON_GAMMA	0.0177493	0.00169244	1.56208	0.195674
GOBP_CELLULAR_RESPONSE_TO_INTERLEUKIN_1	0.00519049	0.00366342	0.358813	0.241066
GOBP_CELLULAR_RESPONSE_TO_IONIZING_RADIATION	0.00640447	0.0174266	0.526978	1.45086
GOBP_CELLULAR_RESPONSE_TO_IRON_ION	-0.0059375	-0.0074497	-0.484398	-0.589374
GOBP_CELLULAR_RESPONSE_TO_KETONE	0.00652334	-0.0026231	0.481255	-0.236169
GOBP_CELLULAR_RESPONSE_TO_LAMINAR_FLUID_SHEAR_STRESS	0.00057187	-0.0048765	0.0837455	-0.3047
GOBP_CELLULAR_RESPONSE_TO_LEPTIN_STIMULUS	-0.01375	0.0107369	-1.16362	0.923916
GOBP_CELLULAR_RESPONSE_TO_LEUCINE	0.00716404	0.0112415	0.408049	0.678525
GOBP_CELLULAR_RESPONSE_TO_LEUCINE_STARVATION	0.00284099	0.0144446	0.244336	1.04557
GOBP_CELLULAR_RESPONSE_TO_LIGHT_STIMULUS	0.00227202	0.00101848	0.201403	0.105083
GOBP_CELLULAR_RESPONSE_TO_LIPID	0.00746836	-0.0004887	0.698028	-0.069033
GOBP_CELLULAR_RESPONSE_TO_LIPOPROTEIN_PARTICLE_STIMULUS	0.00898597	-0.0207205	0.797079	-1.8269
GOBP_CELLULAR_RESPONSE_TO_LITHIUM_ION	-0.0125899	-0.0023993	-0.864279	-0.163773
GOBP_CELLULAR_RESPONSE_TO_LOW_DENSITY_LIPOPROTEIN_PARTICLE_STIMULUS	0.00028846	-0.0183274	0.0359763	-1.45183
GOBP_CELLULAR_RESPONSE_TO_MANGANESE_ION	-0.0030041	0.0105379	-0.283568	0.777222
GOBP_CELLULAR_RESPONSE_TO_MECHANICAL_STIMULUS	0.00369769	0.00207858	0.26097	0.14569
GOBP_CELLULAR_RESPONSE_TO_MINERALOCORTICOID_STIMULUS	0.00520378	0.00979502	0.431365	0.798851
GOBP_CELLULAR_RESPONSE_TO_MOLECULE_OF_BACTERIAL_ORIGIN	-0.008167	-0.0141935	-0.772275	-1.32626
GOBP_CELLULAR_RESPONSE_TO_MURAMYL_DIPEPTIDE	-0.0019215	-0.0046167	-0.0695764	-0.245563
GOBP_CELLULAR_RESPONSE_TO_NICOTINE	-0.0052695	-0.0064681	-0.40994	-0.507324
GOBP_CELLULAR_RESPONSE_TO_NITROGEN_COMPOUND	0.0219619	0.00809894	2.70332	1.00579	top PC1	0.627256	TGFb SIGNALING
GOBP_CELLULAR_RESPONSE_TO_NITROGEN_STARVATION	0.00094517	0.00465209	0.123031	0.376696
GOBP_CELLULAR_RESPONSE_TO_NUTRIENT	0.0136028	0.00843761	1.08296	0.651463
GOBP_CELLULAR_RESPONSE_TO_ORGANIC_CYCLIC_COMPOUND	0.0221039	0.00103395	2.32418	0.089678	top PC1	0.64	TGFb SIGNALING
GOBP_CELLULAR_RESPONSE_TO_OSMOTIC_STRESS	-0.0053951	0.006386	-0.422984	0.489878
GOBP_CELLULAR_RESPONSE_TO_OXIDISED_LOW_DENSITY_LIPOPROTEIN_PARTICLE_STIMULUS	0.00527732	-0.0090567	0.441219	-0.74367
GOBP_CELLULAR_RESPONSE_TO_OXYGEN_CONTAINING_COMPOUND	0.0207867	0.00343572	2.49071	0.370359	top PC1	0.723804	TGFb SIGNALING
GOBP_CELLULAR_RESPONSE_TO_OXYGEN_LEVELS	0.00718544	0.0262068	0.72333	2.65307	top PC2	0.0872642
GOBP_CELLULAR_RESPONSE_TO_OXYGEN_RADICAL	0.0150557	0.00380825	1.20674	0.290943
GOBP_CELLULAR_RESPONSE_TO_PARATHYROID_HORMONE_STIMULUS	-0.0154015	0.00256026	-1.12326	0.155962
GOBP_CELLULAR_RESPONSE_TO_PEPTIDE	0.0124014	0.0082315	1.33922	0.899133
GOBP_CELLULAR_RESPONSE_TO_PEPTIDE_HORMONE_STIMULUS	0.00784939	0.00882486	0.843658	0.945623
GOBP_CELLULAR_RESPONSE_TO_PH	-0.0017862	-0.0069367	-0.124283	-0.523399
GOBP_CELLULAR_RESPONSE_TO_POTASSIUM_ION	0.0023264	0.00161324	0.172073	0.121386
GOBP_CELLULAR_RESPONSE_TO_PROGESTERONE_STIMULUS	0.00546729	0.00668419	0.360432	0.44832
GOBP_CELLULAR_RESPONSE_TO_PROSTAGLANDIN_E_STIMULUS	-0.0017997	-0.0024792	-0.129555	-0.187822
GOBP_CELLULAR_RESPONSE_TO_PROSTAGLANDIN_STIMULUS	-0.0039663	-0.0043179	-0.339078	-0.369051
GOBP_CELLULAR_RESPONSE_TO_PURINE_CONTAINING_COMPOUND	0.0189603	-0.0067022	1.69291	-0.518812
GOBP_CELLULAR_RESPONSE_TO_RADIATION	0.00710229	0.0119618	0.623392	1.04572
GOBP_CELLULAR_RESPONSE_TO_REACTIVE_NITROGEN_SPECIES	-0.0061221	0.0100249	-0.429715	0.718348
GOBP_CELLULAR_RESPONSE_TO_REACTIVE_OXYGEN_SPECIES	0.00244549	0.00809239	0.232617	0.714315
GOBP_CELLULAR_RESPONSE_TO_RETINOIC_ACID	0.0176764	-0.0062782	1.50702	-0.562407
GOBP_CELLULAR_RESPONSE_TO_SALT_STRESS	-0.0135608	0.00517752	-1.22384	0.405218
GOBP_CELLULAR_RESPONSE_TO_STARVATION	0.00164883	0.00806996	0.151062	0.674666
GOBP_CELLULAR_RESPONSE_TO_STEROID_HORMONE_STIMULUS	0.00491035	0.00941918	0.469059	0.919814
GOBP_CELLULAR_RESPONSE_TO_STEROL	-0.0132161	-0.0056034	-1.11195	-0.481129
GOBP_CELLULAR_RESPONSE_TO_STEROL_DEPLETION	0.00567139	0.00869911	0.557956	0.802184
GOBP_CELLULAR_RESPONSE_TO_STRESS	0.00528555	0.0294453	0.880012	5.02041	top PC2	0.353698
GOBP_CELLULAR_RESPONSE_TO_TESTOSTERONE_STIMULUS	0.0104077	0.0106241	0.822674	0.839779
GOBP_CELLULAR_RESPONSE_TO_THYROID_HORMONE_STIMULUS	0.00155394	-0.0124243	0.1891	-0.879476
GOBP_CELLULAR_RESPONSE_TO_TOPOLOGICALLY_INCORRECT_PROTEIN	-4.39e-05	0.0141475	-0.047674	1.11601
GOBP_CELLULAR_RESPONSE_TO_TOXIC_SUBSTANCE	0.00538092	-0.00343	0.384033	-0.299714
GOBP_CELLULAR_RESPONSE_TO_UNFOLDED_PROTEIN	-0.0020935	0.0086844	-0.193871	0.609426
GOBP_CELLULAR_RESPONSE_TO_UV	0.00284449	0.00702765	0.185494	0.489903
GOBP_CELLULAR_RESPONSE_TO_UV_A	-0.001368	-0.0117256	-0.0884152	-0.800219
GOBP_CELLULAR_RESPONSE_TO_UV_B	0.00422997	-0.0040698	0.295485	-0.285777
GOBP_CELLULAR_RESPONSE_TO_VASCULAR_ENDOTHELIAL_GROWTH_FACTOR_STIMULUS	0.0137582	-0.0090294	1.19374	-0.881212
GOBP_CELLULAR_RESPONSE_TO_VIRUS	-0.0042775	0.018484	-0.405156	1.48826
GOBP_CELLULAR_RESPONSE_TO_VITAMIN	0.0143111	0.00673198	1.21113	0.553016
GOBP_CELLULAR_RESPONSE_TO_VITAMIN_D	0.0149671	0.00126765	1.32224	0.107951
GOBP_CELLULAR_RESPONSE_TO_X_RAY	0.0187242	0.00782794	1.61986	0.674247
GOBP_CELLULAR_RESPONSE_TO_XENOBIOTIC_STIMULUS	-0.0092183	-0.0104735	-0.650083	-0.740714
GOBP_CELLULAR_RESPONSE_TO_ZINC_ION	3e-05	-0.0079199	0.0179453	-0.519964
GOBP_CELLULAR_SENESCENCE	0.0154215	0.0217491	1.52991	2.1646	top PC2	0.0829876
GOBP_CELLULAR_SODIUM_ION_HOMEOSTASIS	0.00057541	0.00838304	0.0839412	0.685503
GOBP_CELLULAR_TRANSITION_METAL_ION_HOMEOSTASIS	0.011367	0.00592507	0.875421	0.426664
GOBP_CELLULAR_TRIGLYCERIDE_HOMEOSTASIS	-0.0156745	0.00115872	-1.16115	0.0735783
GOBP_CELLULAR_TRIVALENT_INORGANIC_ANION_HOMEOSTASIS	0.018985	0.00141348	1.47594	0.0579779
GOBP_CENP_A_CONTAINING_CHROMATIN_ORGANIZATION	-0.007555	0.0190749	-0.619486	1.55507
GOBP_CENTRAL_NERVOUS_SYSTEM_DEVELOPMENT	0.0291091	0.00154129	4.56194	0.231083	top PC1	0.70892	Brain Development
GOBP_CENTRAL_NERVOUS_SYSTEM_MATURATION	0.0074747	0.00988739	0.442062	0.596724
GOBP_CENTRAL_NERVOUS_SYSTEM_NEURON_AXONOGENESIS	2.16e-05	0.00629613	-0.0173368	0.451903
GOBP_CENTRAL_NERVOUS_SYSTEM_NEURON_DEVELOPMENT	0.0112266	-0.0042335	1.00327	-0.358172
GOBP_CENTRAL_NERVOUS_SYSTEM_NEURON_DIFFERENTIATION	0.015711	-0.003924	1.45876	-0.389055
GOBP_CENTRAL_NERVOUS_SYSTEM_PROJECTION_NEURON_AXONOGENESIS	0.00016777	-0.0024612	-0.00741323	-0.206307
GOBP_CENTRIOLE_ASSEMBLY	-0.0039527	0.010161	-0.239086	0.86004
GOBP_CENTRIOLE_CENTRIOLE_COHESION	-0.0072434	0.0192598	-0.574697	1.59112
GOBP_CENTRIOLE_ELONGATION	0.00786879	0.00676207	0.528172	0.455567
GOBP_CENTROMERE_COMPLEX_ASSEMBLY	-0.0151895	0.0224885	-1.83808	2.59773	top PC2	0.580645
GOBP_CENTROMERIC_SISTER_CHROMATID_COHESION	-0.0146556	0.0227383	-1.57858	2.32591	top PC2	0.190476
GOBP_CENTROSOME_DUPLICATION	-0.0042634	0.022207	-0.315868	2.23614	top PC2	0.615385
GOBP_CENTROSOME_SEPARATION	0.00791113	0.0175971	0.56268	1.27751
GOBP_CERAMIDE_1_PHOSPHATE_TRANSPORT	-0.0004747	0.00550328	-0.0733856	0.301512
GOBP_CERAMIDE_BIOSYNTHETIC_PROCESS	-0.0057398	0.0101493	-0.418962	0.887825
GOBP_CERAMIDE_CATABOLIC_PROCESS	-0.0023518	-0.012741	-0.279208	-1.0918
GOBP_CERAMIDE_METABOLIC_PROCESS	0.0043014	3.21e-05	0.382745	0.0254562
GOBP_CERAMIDE_TRANSPORT	0.00225233	0.0103453	0.136828	0.713401
GOBP_CEREBELLAR_CORTEX_DEVELOPMENT	0.0227786	0.00497677	2.34156	0.516628	top PC1	0.603448
GOBP_CEREBELLAR_CORTEX_FORMATION	0.0120266	0.00795662	1.12371	0.749107
GOBP_CEREBELLAR_CORTEX_MORPHOGENESIS	0.0141875	0.00771584	1.30189	0.707985
GOBP_CEREBELLAR_GRANULAR_LAYER_DEVELOPMENT	0.0201809	-0.0060417	1.80064	-0.549021
GOBP_CEREBELLAR_GRANULAR_LAYER_FORMATION	0.00971705	0.00215136	0.832195	0.238125
GOBP_CEREBELLAR_GRANULAR_LAYER_MORPHOGENESIS	0.0114187	-0.0017207	0.912311	-0.081033
GOBP_CEREBELLAR_PURKINJE_CELL_GRANULE_CELL_PRECURSOR_CELL_SIGNALING_INVOLVED_IN_REGULATION_OF_GRANULE_CELL_PRECURSOR_CELL_PROLIFERATION	0.00597496	0.00764982	0.469954	0.611292
GOBP_CEREBELLAR_PURKINJE_CELL_LAYER_DEVELOPMENT	0.0146764	0.00350746	1.17467	0.255026
GOBP_CEREBELLAR_PURKINJE_CELL_LAYER_FORMATION	0.00823261	-0.0022009	0.633878	-0.223061
GOBP_CEREBELLAR_PURKINJE_CELL_LAYER_MORPHOGENESIS	0.00546964	0.00079725	0.389424	0.0123094
GOBP_CEREBRAL_CORTEX_CELL_MIGRATION	0.0168686	-0.0072408	1.64707	-0.641034
GOBP_CEREBRAL_CORTEX_DEVELOPMENT	0.0254845	0.00796214	3.06041	0.978411	top PC1	0.662722	Brain Development
GOBP_CEREBRAL_CORTEX_GABAERGIC_INTERNEURON_DEVELOPMENT	-0.0096053	-0.0042	-0.639935	-0.266273
GOBP_CEREBRAL_CORTEX_GABAERGIC_INTERNEURON_DIFFERENTIATION	-0.0080706	0.00459101	-0.63238	0.444611
GOBP_CEREBRAL_CORTEX_NEURON_DIFFERENTIATION	0.00529802	0.00505631	0.395568	0.378647
GOBP_CEREBRAL_CORTEX_RADIALLY_ORIENTED_CELL_MIGRATION	0.0133075	-0.0101912	1.18779	-0.923432
GOBP_CEREBRAL_CORTEX_REGIONALIZATION	0.0183368	-0.0095356	1.37194	-0.715438
GOBP_CEREBRAL_CORTEX_TANGENTIAL_MIGRATION	-0.0142601	0.00387314	-1.15643	0.367004
GOBP_CEREBROSPINAL_FLUID_CIRCULATION	-0.0057372	-0.0159031	-0.468697	-1.18003
GOBP_CGMP_BIOSYNTHETIC_PROCESS	-0.0141497	-0.0022601	-1.0004	-0.192402
GOBP_CGMP_MEDIATED_SIGNALING	0.021054	-0.0096874	1.9775	-0.947981
GOBP_CGMP_METABOLIC_PROCESS	-0.0031874	-0.0054122	-0.272757	-0.422068
GOBP_CHAPERONE_COFACTOR_DEPENDENT_PROTEIN_REFOLDING	0.00240966	0.023182	0.159148	1.72861
GOBP_CHAPERONE_MEDIATED_AUTOPHAGY	0.00973022	0.00917986	0.744826	0.703936
GOBP_CHAPERONE_MEDIATED_PROTEIN_COMPLEX_ASSEMBLY	0.0188557	0.0138523	1.58464	1.16998
GOBP_CHAPERONE_MEDIATED_PROTEIN_FOLDING	0.0089815	0.0281895	0.840207	2.77947	top PC2	0.330189
GOBP_CHEMICAL_HOMEOSTASIS	0.0100016	-0.0168154	1.16906	-1.89643
GOBP_CHEMICAL_HOMEOSTASIS_WITHIN_A_TISSUE	0.0138786	-0.0035579	0.959992	-0.245807
GOBP_CHEMICAL_SYNAPTIC_TRANSMISSION_POSTSYNAPTIC	0.0172004	-0.0144123	1.82071	-1.47398
GOBP_CHEMOKINE_C_C_MOTIF_LIGAND_5_PRODUCTION	-0.0141617	0.00128395	-0.99205	0.0721045
GOBP_CHEMOKINE_C_X_C_MOTIF_LIGAND_1_PRODUCTION	-0.0077933	-0.0092837	-0.599862	-0.711124
GOBP_CHEMOKINE_C_X_C_MOTIF_LIGAND_12_SIGNALING_PATHWAY	-0.0146035	-0.0091351	-1.03029	-0.648555
GOBP_CHEMOKINE_C_X_C_MOTIF_LIGAND_2_PRODUCTION	-0.009439	-0.0145866	-0.791546	-1.23835
GOBP_CHEMOKINE_PRODUCTION	-0.0201497	-0.0110879	-2.27268	-1.23828	bottom PC1	0.714286
GOBP_CHEMOREPULSION_OF_AXON	0.00477707	-0.0064219	0.42155	-0.477395
GOBP_CHEMOSENSORY_BEHAVIOR	0.00371558	-0.0060522	0.251533	-0.43551
GOBP_CHIASMA_ASSEMBLY	-0.0166116	0.00436492	-1.22989	0.249443
GOBP_CHLORIDE_TRANSMEMBRANE_TRANSPORT	-0.0111325	-0.0182979	-0.873501	-1.4594
GOBP_CHLORIDE_TRANSPORT	-0.0138895	-0.0153201	-1.03922	-1.15126
GOBP_CHOLESTEROL_CATABOLIC_PROCESS	-0.0192236	-0.0113156	-1.78796	-1.04658
GOBP_CHOLESTEROL_EFFLUX	-0.0019737	-0.0094946	-0.127923	-0.783256
GOBP_CHOLESTEROL_STORAGE	-0.0094968	-0.0107054	-0.81831	-0.929948
GOBP_CHOLINE_METABOLIC_PROCESS	0.0146207	-0.0179059	1.274	-1.47477
GOBP_CHOLINE_TRANSPORT	0.0176329	-0.0050255	1.2816	-0.390984
GOBP_CHONDROCYTE_DEVELOPMENT	0.00899282	0.00564766	0.785425	0.524282
GOBP_CHONDROCYTE_DEVELOPMENT_INVOLVED_IN_ENDOCHONDRAL_BONE_MORPHOGENESIS	0.0138505	0.00255577	1.25245	0.278954
GOBP_CHONDROCYTE_DIFFERENTIATION	0.00334711	0.0101737	0.320245	0.968093
GOBP_CHONDROCYTE_DIFFERENTIATION_INVOLVED_IN_ENDOCHONDRAL_BONE_MORPHOGENESIS	0.00906453	0.00670827	0.778191	0.5869
GOBP_CHONDROCYTE_PROLIFERATION	-0.0119059	0.0151098	-1.0289	1.35708
GOBP_CHONDROITIN_SULFATE_BIOSYNTHETIC_PROCESS	0.00062417	-0.0091304	0.0705445	-0.61034
GOBP_CHONDROITIN_SULFATE_PROTEOGLYCAN_BIOSYNTHETIC_PROCESS	-0.0028173	-0.0099791	-0.183024	-0.697972
GOBP_CHONDROITIN_SULFATE_PROTEOGLYCAN_METABOLIC_PROCESS	0.00477344	-0.012819	0.375065	-0.973737
GOBP_CHORIO_ALLANTOIC_FUSION	-0.008433	0.00536149	-0.687302	0.385528
GOBP_CHORION_DEVELOPMENT	0.0164473	0.0105475	1.3879	0.900702
GOBP_CHROMATIN_ASSEMBLY_OR_DISASSEMBLY	0.0202887	0.0236849	2.99235	3.49525
GOBP_CHROMATIN_DISASSEMBLY	0.0215044	0.0159274	2.00619	1.47458
GOBP_CHROMATIN_ORGANIZATION	0.0193136	0.0239144	2.7332	3.38546	top PC1; top PC2	0.571707	CHROMATIN REMODELING
GOBP_CHROMATIN_REMODELING	0.0224916	0.0194582	2.70313	2.34243	top PC1; top PC2	0.597744	CHROMATIN REMODELING
GOBP_CHROMATIN_REMODELING_AT_CENTROMERE	-0.0059128	0.0165308	-0.43845	1.26705
GOBP_CHROMOSOME_CONDENSATION	-0.0032667	0.0275387	-0.407448	3.43538	top PC2	0.387755
GOBP_CHROMOSOME_LOCALIZATION	-0.0075357	0.0304361	-1.14541	4.38331	top PC2	0.783133
GOBP_CHROMOSOME_LOCALIZATION_TO_NUCLEAR_ENVELOPE_INVOLVED_IN_HOMOLOGOUS_CHROMOSOME_SEGREGATION	-0.0006913	0.0109095	-0.0475079	0.743723
GOBP_CHROMOSOME_MOVEMENT_TOWARDS_SPINDLE_POLE	-0.0106826	0.0216392	-0.884034	1.81187
GOBP_CHROMOSOME_ORGANIZATION	0.00546274	0.0329933	1.13431	7.04978	top PC2	0.276757
GOBP_CHROMOSOME_ORGANIZATION_INVOLVED_IN_MEIOTIC_CELL_CYCLE	-0.0101381	0.0185227	-1.07885	1.86522
GOBP_CHROMOSOME_SEGREGATION	-0.0060763	0.0317618	-1.4209	7.13423	top PC2	0.824713	MITOSIS
GOBP_CHROMOSOME_SEPARATION	-0.0071646	0.0291162	-1.20948	4.44757	top PC2	0.742268	MITOSIS
GOBP_CHRONIC_INFLAMMATORY_RESPONSE	-0.0133425	-0.0112073	-1.04793	-0.874593
GOBP_CILIARY_NEUROTROPHIC_FACTOR_MEDIATED_SIGNALING_PATHWAY	0.0045951	-0.0041804	0.261598	-0.26171
GOBP_CILIUM_MOVEMENT	0.00164693	-0.022298	0.131908	-2.34702	bottom PC2	0.652406
GOBP_CILIUM_OR_FLAGELLUM_DEPENDENT_CELL_MOTILITY	0.00313814	-0.020311	0.329503	-1.85503
GOBP_CILIUM_ORGANIZATION	-0.0011071	-0.0045964	-0.190959	-0.514026
GOBP_CIRCADIAN_REGULATION_OF_GENE_EXPRESSION	0.0178118	0.0152738	1.45012	1.23325
GOBP_CIRCADIAN_RHYTHM	0.0143147	0.0226317	1.41818	2.27206	top PC2	0.690236
GOBP_CIRCADIAN_SLEEP_WAKE_CYCLE	-0.0095073	-0.0045491	-0.792648	-0.383504
GOBP_CIRCADIAN_SLEEP_WAKE_CYCLE_NON_REM_SLEEP	0.00549309	-0.0010316	0.313782	-0.131725
GOBP_CIRCADIAN_SLEEP_WAKE_CYCLE_SLEEP	-0.012756	-0.009506	-1.09272	-0.820765
GOBP_CIRCULATORY_SYSTEM_DEVELOPMENT	0.0256535	-0.0114452	4.49572	-1.994	top PC1	0.683375	VASCULATURIZATION
GOBP_CIRCULATORY_SYSTEM_PROCESS	0.0186839	-0.020367	2.51141	-2.75807	top PC1; bottom PC2	0.441275	CONTRACTION
GOBP_CITRATE_METABOLIC_PROCESS	0.0142743	0.0102205	0.97493	0.696244
GOBP_CITRULLINE_BIOSYNTHETIC_PROCESS	0.02019	-0.0054103	1.775	-0.480266
GOBP_CITRULLINE_METABOLIC_PROCESS	0.0226902	-0.0047089	2.1916	-0.455994	top PC1	0.0952381
GOBP_CLATHRIN_COAT_ASSEMBLY	-0.0003285	-0.0088717	0.00233416	-0.585545
GOBP_CLATHRIN_DEPENDENT_ENDOCYTOSIS	0.0042938	0.00423407	0.378549	0.374116
GOBP_CLEAVAGE_FURROW_FORMATION	0.00331123	-0.0114853	0.174854	-0.763378
GOBP_CLEAVAGE_INVOLVED_IN_RRNA_PROCESSING	-0.0011451	0.0196536	-0.141046	1.65852
GOBP_CLUSTERING_OF_VOLTAGE_GATED_SODIUM_CHANNELS	0.0138035	-0.0117712	0.927316	-0.855884
GOBP_COBALAMIN_METABOLIC_PROCESS	-0.0166489	-0.0126285	-1.24636	-0.944996
GOBP_COBALAMIN_TRANSPORT	-0.004298	-0.022447	-0.261478	-1.62067
GOBP_COBALT_ION_TRANSPORT	0.00910894	-0.0140247	0.616637	-0.900887
GOBP_COCHLEA_DEVELOPMENT	-0.0050798	0.00247086	-0.366935	0.205959
GOBP_COCHLEA_MORPHOGENESIS	-0.0121151	0.00811949	-1.03776	0.755597
GOBP_COENZYME_A_BIOSYNTHETIC_PROCESS	-0.0020246	0.0177804	-0.143331	1.18409
GOBP_COENZYME_A_METABOLIC_PROCESS	0.00478707	0.0174427	0.324233	1.27458
GOBP_COGNITION	0.0236028	-0.0060319	2.26911	-0.566044	top PC1	0.473856
GOBP_COLLAGEN_ACTIVATED_SIGNALING_PATHWAY	0.015068	-0.0121389	1.28211	-1.07626
GOBP_COLLAGEN_ACTIVATED_TYROSINE_KINASE_RECEPTOR_SIGNALING_PATHWAY	0.0160536	-0.0095826	1.02287	-0.704814
GOBP_COLLAGEN_BIOSYNTHETIC_PROCESS	0.00531353	-0.0141779	0.393818	-1.1954
GOBP_COLLAGEN_CATABOLIC_PROCESS	-1.2e-05	0.00317563	-0.00370982	0.205563
GOBP_COLLAGEN_FIBRIL_ORGANIZATION	0.0217293	-0.0014438	1.95978	-0.216767
GOBP_COLLAGEN_METABOLIC_PROCESS	0.00828384	-0.0054901	0.660144	-0.498636
GOBP_COLLATERAL_SPROUTING	0.0161922	-0.0140145	1.44237	-1.27067
GOBP_COLLECTING_DUCT_DEVELOPMENT	0.00538829	-0.0101377	0.383914	-0.867157
GOBP_COLUMNAR_CUBOIDAL_EPITHELIAL_CELL_DEVELOPMENT	-9.72e-05	0.0132682	0.0191332	1.24886
GOBP_COLUMNAR_CUBOIDAL_EPITHELIAL_CELL_DIFFERENTIATION	0.00166611	0.00942759	0.206048	0.977274
GOBP_COLUMNAR_CUBOIDAL_EPITHELIAL_CELL_MATURATION	0.00834724	0.0114195	0.626155	0.850293
GOBP_COMMISSURAL_NEURON_AXON_GUIDANCE	0.0120952	-0.0079277	0.898176	-0.683336
GOBP_COMPLEMENT_ACTIVATION	-0.0004221	-0.0109729	-0.0374144	-0.781553
GOBP_COMPLEMENT_ACTIVATION_ALTERNATIVE_PATHWAY	0.0044956	-0.0114056	0.286673	-0.796972
GOBP_COMPLEMENT_ACTIVATION_LECTIN_PATHWAY	0.0110684	6.56e-05	0.670802	0.00601633
GOBP_COMPLEMENT_DEPENDENT_CYTOTOXICITY	0.0137505	-0.0154723	1.19366	-1.45635
GOBP_CONNECTIVE_TISSUE_DEVELOPMENT	-0.002242	0.00704492	-0.196169	0.719934
GOBP_CONNECTIVE_TISSUE_REPLACEMENT	0.0118618	-0.0026959	1.19222	-0.186817
GOBP_CONSTITUTIVE_HETEROCHROMATIN_ASSEMBLY	0.0135838	0.00651287	0.958978	0.44684
GOBP_CONSTITUTIVE_SECRETORY_PATHWAY	-0.0011729	-0.0031093	-0.0477737	-0.159062
GOBP_CONVERGENT_EXTENSION	0.0144823	-0.0066498	1.28178	-0.600269
GOBP_CONVERGENT_EXTENSION_INVOLVED_IN_AXIS_ELONGATION	0.0134611	-0.0113477	1.51867	-1.21238
GOBP_CONVERGENT_EXTENSION_INVOLVED_IN_GASTRULATION	-0.0097966	0.00474608	-0.93765	0.442069
GOBP_COP9_SIGNALOSOME_ASSEMBLY	-0.0014307	0.0150689	-0.10156	0.941836
GOBP_COPI_COATED_VESICLE_BUDDING	0.00067662	7.75e-05	0.0203288	-0.0163062
GOBP_COPII_COATED_VESICLE_BUDDING	0.0105345	0.0230031	1.03505	2.20915	top PC2	0.5
GOBP_COPII_COATED_VESICLE_CARGO_LOADING	0.00975798	0.0173774	0.754611	1.3273
GOBP_COPPER_ION_HOMEOSTASIS	0.00376357	0.00866967	0.223283	0.552184
GOBP_COPPER_ION_IMPORT	-0.0002862	-0.0033173	-0.0720312	-0.251188
GOBP_COPPER_ION_TRANSPORT	0.00194902	0.00816251	0.0385027	0.429926
GOBP_COPULATION	-0.0028222	-0.0131646	-0.239221	-1.10719
GOBP_CORNEA_DEVELOPMENT_IN_CAMERA_TYPE_EYE	-0.0014258	-0.0040081	-0.0603762	-0.208025
GOBP_CORONARY_ARTERY_MORPHOGENESIS	0.0148104	0.00376526	1.22906	0.319617
GOBP_CORONARY_VASCULATURE_DEVELOPMENT	0.0158847	0.00310031	1.17695	0.211495
GOBP_CORONARY_VASCULATURE_MORPHOGENESIS	0.0155552	-0.0002147	1.28658	-0.00689687
GOBP_CORPUS_CALLOSUM_DEVELOPMENT	0.00201309	0.00910404	0.120682	0.637913
GOBP_CORTICAL_ACTIN_CYTOSKELETON_ORGANIZATION	0.0178813	0.0188901	1.7847	1.88382
GOBP_CORTICAL_CYTOSKELETON_ORGANIZATION	0.0194075	0.0163742	1.84897	1.56733
GOBP_CORTICOSPINAL_TRACT_MORPHOGENESIS	-0.0065025	-0.0047322	-0.508856	-0.373871
GOBP_CORTICOSTEROID_HORMONE_SECRETION	-0.0105858	-0.0105657	-1.00069	-0.998823
GOBP_CORTICOSTEROID_RECEPTOR_SIGNALING_PATHWAY	0.00671842	0.00964318	0.474957	0.69972
GOBP_CORTISOL_BIOSYNTHETIC_PROCESS	0.0173887	-0.0128075	1.82112	-1.42044
GOBP_CORTISOL_METABOLIC_PROCESS	0.0173087	-0.0129058	1.76931	-1.39188
GOBP_COTRANSLATIONAL_PROTEIN_TARGETING_TO_MEMBRANE	0.00737901	0.0128003	0.490777	0.870058
GOBP_CRANIAL_GANGLION_DEVELOPMENT	0.00522524	-0.0004954	0.407522	-0.0805706
GOBP_CRANIAL_NERVE_DEVELOPMENT	0.017163	-0.0022492	1.6186	-0.265194
GOBP_CRANIAL_NERVE_FORMATION	-0.0094791	9.39e-05	-0.740322	-0.0419872
GOBP_CRANIAL_NERVE_MORPHOGENESIS	0.00612032	-0.0068999	0.483102	-0.639297
GOBP_CRANIAL_NERVE_STRUCTURAL_ORGANIZATION	0.00585009	-0.012458	0.47754	-1.1009
GOBP_CRANIAL_SKELETAL_SYSTEM_DEVELOPMENT	-0.0036305	0.0141632	-0.333921	1.28274
GOBP_CRANIAL_SUTURE_MORPHOGENESIS	-0.0090066	0.012088	-0.709891	0.997877
GOBP_CRANIOFACIAL_SUTURE_MORPHOGENESIS	-0.0114738	0.0122341	-0.952689	1.06748
GOBP_CRD_MEDIATED_MRNA_STABILIZATION	0.00666431	0.0224158	0.649839	2.06599	top PC2	0.6
GOBP_CRISTAE_FORMATION	0.0132047	0.0145614	0.9881	1.0846
GOBP_CYCLIC_NUCLEOTIDE_BIOSYNTHETIC_PROCESS	-0.0113433	-0.003573	-0.854907	-0.305048
GOBP_CYCLIC_NUCLEOTIDE_CATABOLIC_PROCESS	0.00954013	-0.0086053	0.725904	-0.627854
GOBP_CYCLIC_NUCLEOTIDE_MEDIATED_SIGNALING	0.0233119	-0.0095823	2.50361	-1.0537	top PC1	0.337349
GOBP_CYCLIC_NUCLEOTIDE_METABOLIC_PROCESS	0.00173633	-0.005133	0.0803229	-0.424277
GOBP_CYCLOOXYGENASE_PATHWAY	0.00319052	-0.0012759	0.218653	-0.0438757
GOBP_CYSTEINE_METABOLIC_PROCESS	0.00704439	0.00074307	0.447978	0.00627207
GOBP_CYTOCHROME_COMPLEX_ASSEMBLY	-0.0113539	0.0132905	-0.842946	1.03704
GOBP_CYTOKINE_MEDIATED_SIGNALING_PATHWAY	-0.019264	-0.0152428	-2.18884	-1.73587	bottom PC1	0.220165
GOBP_CYTOKINE_PRODUCTION	0.0139856	-0.0160377	1.36817	-1.66456
GOBP_CYTOKINE_PRODUCTION_INVOLVED_IN_IMMUNE_RESPONSE	-0.0047247	-0.0162895	-0.47828	-1.66429
GOBP_CYTOKINE_PRODUCTION_INVOLVED_IN_INFLAMMATORY_RESPONSE	-0.0103674	0.00393186	-0.800788	0.330544
GOBP_CYTOKINESIS	0.0104198	0.0276791	1.28974	3.48237	top PC2	0.574713
GOBP_CYTOKINETIC_PROCESS	0.00949896	0.0211874	0.867596	1.99375
GOBP_CYTOLYSIS	0.0068195	-0.0035756	0.44491	-0.199672
GOBP_CYTOPLASM_ORGANIZATION	-0.015429	-0.0021951	-1.25565	-0.149542
GOBP_CYTOPLASMIC_MICROTUBULE_ORGANIZATION	-0.0016426	0.00137894	-0.0811067	0.153276
GOBP_CYTOPLASMIC_PATTERN_RECOGNITION_RECEPTOR_SIGNALING_PATHWAY	-0.010509	0.0131358	-0.923865	1.18501
GOBP_CYTOPLASMIC_PATTERN_RECOGNITION_RECEPTOR_SIGNALING_PATHWAY_IN_RESPONSE_TO_VIRUS	0.00504075	0.00685667	0.362587	0.507696
GOBP_CYTOPLASMIC_SEQUESTERING_OF_NF_KAPPAB	0.00107006	0.00941024	0.0637561	0.599706
GOBP_CYTOPLASMIC_SEQUESTERING_OF_PROTEIN	0.00939624	0.00853235	0.626281	0.564081
GOBP_CYTOPLASMIC_SEQUESTERING_OF_TRANSCRIPTION_FACTOR	-0.0093949	0.00568424	-0.694508	0.374322
GOBP_CYTOPLASMIC_TRANSLATION	0.00826518	0.0288412	0.921149	3.15416	top PC2	0.197031
GOBP_CYTOPLASMIC_TRANSLATIONAL_ELONGATION	0.00591349	0.00097696	0.444949	0.0978243
GOBP_CYTOPLASMIC_TRANSLATIONAL_INITIATION	0.00824987	0.0280469	0.885952	2.89652	top PC2	0.225
GOBP_CYTOSKELETON_DEPENDENT_CYTOKINESIS	0.00730485	0.0258512	0.800599	2.95747	top PC2	0.71
GOBP_CYTOSKELETON_DEPENDENT_INTRACELLULAR_TRANSPORT	0.0218602	-0.0010445	2.40143	-0.142809	top PC1	0.244306
GOBP_CYTOSKELETON_ORGANIZATION	0.0222834	0.00371216	3.45795	0.552798	top PC1	0.443523	CYTOSKELETON ORGANIZATION
GOBP_CYTOSOLIC_CALCIUM_ION_TRANSPORT	0.0198404	-0.0194408	2.65329	-2.46357	top PC1; bottom PC2	0.622449	ION TRANSPORT
GOBP_CYTOSOLIC_TRANSPORT	-0.0064313	0.0168266	-0.566241	1.3771
GOBP_D_AMINO_ACID_TRANSPORT	-0.0088505	0.00030122	-0.535357	0.0531455
GOBP_DAMP_METABOLIC_PROCESS	0.0115115	0.0117333	1.04898	1.06932
GOBP_DCMP_CATABOLIC_PROCESS	0.00125844	-0.0015909	0.135111	-0.100351
GOBP_DE_NOVO_AMP_BIOSYNTHETIC_PROCESS	0.00852662	0.0158638	0.659514	1.27763
GOBP_DE_NOVO_NAD_BIOSYNTHETIC_PROCESS	-0.0064808	-0.0019488	-0.396778	-0.115648
GOBP_DE_NOVO_PROTEIN_FOLDING	0.0039638	0.0245542	0.295337	1.99591
GOBP_DE_NOVO_PYRIMIDINE_NUCLEOBASE_BIOSYNTHETIC_PROCESS	0.00653126	0.0198407	0.645703	1.91554
GOBP_DEADENYLATION_DEPENDENT_DECAPPING_OF_NUCLEAR_TRANSCRIBED_MRNA	0.0031613	0.00753454	0.207431	0.502038
GOBP_DECIDUALIZATION	-5.73e-05	0.0106726	-0.0634619	0.695764
GOBP_DEDIFFERENTIATION	0.0108842	0.0102358	0.750933	0.705915
GOBP_DEFENSE_RESPONSE	0.0133998	-0.0129117	1.32975	-1.18502
GOBP_DEFENSE_RESPONSE_TO_BACTERIUM	0.0120576	-0.0146074	0.999438	-1.15817
GOBP_DEFENSE_RESPONSE_TO_FUNGUS	-0.0083694	-0.0125087	-0.692475	-1.02843
GOBP_DEFENSE_RESPONSE_TO_GRAM_NEGATIVE_BACTERIUM	-0.0171884	-0.0098246	-1.45481	-0.856998
GOBP_DEFENSE_RESPONSE_TO_GRAM_POSITIVE_BACTERIUM	-0.0031176	-0.0036898	-0.20755	-0.248584
GOBP_DEFENSE_RESPONSE_TO_OTHER_ORGANISM	0.0187436	0.00083951	1.90147	0.11399
GOBP_DEFENSE_RESPONSE_TO_SYMBIONT	-2.51e-05	0.00343372	-0.0461645	0.220457
GOBP_DEFENSE_RESPONSE_TO_TUMOR_CELL	-0.0079711	-0.0065994	-0.512488	-0.418703
GOBP_DEFINITIVE_HEMOPOIESIS	0.0133928	-0.0027616	0.993779	-0.183583
GOBP_DEHYDROASCORBIC_ACID_TRANSPORT	-0.0101381	-0.0040147	-0.664276	-0.233264
GOBP_DELAMINATION	0.0119077	0.0105061	0.720386	0.629207
GOBP_DEMETHYLATION	0.00451139	-0.0039086	0.348034	-0.320706
GOBP_DENDRITE_ARBORIZATION	0.00065847	-0.0232261	0.0241072	-1.83361
GOBP_DENDRITE_DEVELOPMENT	0.023961	-0.0079565	2.72123	-0.890358	top PC1	0.287938
GOBP_DENDRITE_EXTENSION	9.31e-05	-0.0026813	0.0408951	-0.155629
GOBP_DENDRITE_MORPHOGENESIS	0.0183136	-0.0143038	1.88044	-1.4402
GOBP_DENDRITE_SELF_AVOIDANCE	0.0237603	0.00250736	2.21346	0.212282	top PC1	0.346939
GOBP_DENDRITIC_CELL_ANTIGEN_PROCESSING_AND_PRESENTATION	-0.011903	-0.0118688	-1.14947	-1.14629
GOBP_DENDRITIC_CELL_APOPTOTIC_PROCESS	0.00549586	-0.0168379	0.512518	-1.43175
GOBP_DENDRITIC_CELL_CHEMOTAXIS	-0.0114994	-0.0137874	-0.983632	-1.16475
GOBP_DENDRITIC_CELL_CYTOKINE_PRODUCTION	0.0121922	-0.0150269	1.15786	-1.50733
GOBP_DENDRITIC_CELL_DIFFERENTIATION	0.00561335	-0.0173433	0.479624	-1.34787
GOBP_DENDRITIC_CELL_MIGRATION	-0.005233	-0.0095328	-0.480106	-0.803648
GOBP_DENDRITIC_SPINE_DEVELOPMENT	0.0208187	-0.0002262	1.89607	-0.0415263
GOBP_DENDRITIC_SPINE_MAINTENANCE	0.00714752	0.00505946	0.512672	0.361438
GOBP_DENDRITIC_SPINE_MORPHOGENESIS	0.0104004	-0.003152	0.844515	-0.25009
GOBP_DENDRITIC_TRANSPORT	0.018984	0.00693728	1.45227	0.494941
GOBP_DENSE_CORE_GRANULE_EXOCYTOSIS	0.00825417	-0.0184109	0.75442	-1.67008
GOBP_DENSE_CORE_GRANULE_TRANSPORT	0.00232668	-0.0142406	0.169684	-0.966246
GOBP_DENTATE_GYRUS_DEVELOPMENT	0.00642762	0.0120778	0.567963	1.04295
GOBP_DENTINOGENESIS	0.0229891	-0.0024735	2.02784	-0.231179	top PC1	0.0769231
GOBP_DEOXYRIBONUCLEOSIDE_CATABOLIC_PROCESS	0.0168583	-0.0120117	1.49011	-1.10058
GOBP_DEOXYRIBONUCLEOSIDE_DIPHOSPHATE_METABOLIC_PROCESS	-0.0032729	-0.0037682	-0.165563	-0.19532
GOBP_DEOXYRIBONUCLEOSIDE_METABOLIC_PROCESS	0.0144713	0.00258821	1.19374	0.217424
GOBP_DEOXYRIBONUCLEOSIDE_MONOPHOSPHATE_BIOSYNTHETIC_PROCESS	0.00806208	0.0217039	0.799342	2.12593	top PC2	0.444444
GOBP_DEOXYRIBONUCLEOSIDE_MONOPHOSPHATE_CATABOLIC_PROCESS	-0.0032301	-0.0152738	-0.278292	-1.44387
GOBP_DEOXYRIBONUCLEOSIDE_MONOPHOSPHATE_METABOLIC_PROCESS	0.00581052	0.010403	0.575116	1.00179
GOBP_DEOXYRIBONUCLEOSIDE_TRIPHOSPHATE_BIOSYNTHETIC_PROCESS	0.00970661	0.00466611	0.746135	0.37313
GOBP_DEOXYRIBONUCLEOSIDE_TRIPHOSPHATE_CATABOLIC_PROCESS	0.00433407	0.0100534	0.315806	0.743811
GOBP_DEOXYRIBONUCLEOSIDE_TRIPHOSPHATE_METABOLIC_PROCESS	0.0138617	0.00612962	1.18591	0.530077
GOBP_DEOXYRIBONUCLEOTIDE_BIOSYNTHETIC_PROCESS	0.00569149	0.0224949	0.59888	2.31136	top PC2	0.204545
GOBP_DEOXYRIBOSE_PHOSPHATE_CATABOLIC_PROCESS	-0.0066753	-0.0007855	-0.555927	-0.118246
GOBP_DEOXYRIBOSE_PHOSPHATE_METABOLIC_PROCESS	0.00252482	0.0146964	0.197777	1.36095
GOBP_DEPHOSPHORYLATION	0.020371	0.00261667	1.82191	0.212773
GOBP_DEPHOSPHORYLATION_OF_RNA_POLYMERASE_II_C_TERMINAL_DOMAIN	0.00666957	0.0021597	0.385501	0.1167
GOBP_DEPYRIMIDINATION	-0.0111456	0.00944976	-0.878172	0.653144
GOBP_DERMATAN_SULFATE_BIOSYNTHETIC_PROCESS	0.012874	0.00721243	0.972214	0.567622
GOBP_DERMATAN_SULFATE_METABOLIC_PROCESS	0.00619849	0.00125692	0.451896	0.138322
GOBP_DERMATAN_SULFATE_PROTEOGLYCAN_METABOLIC_PROCESS	0.00052066	0.00225486	0.0909627	0.201325
GOBP_DESMOSOME_ORGANIZATION	0.0188491	-0.0158063	1.58134	-1.35018
GOBP_DETECTION_OF_ABIOTIC_STIMULUS	0.00358517	-0.0262144	0.360347	-2.80779	bottom PC2	0.366906
GOBP_DETECTION_OF_BIOTIC_STIMULUS	-0.0108464	0.00305859	-0.862518	0.219604
GOBP_DETECTION_OF_CALCIUM_ION	0.00698443	-0.0138448	0.549123	-0.922951
GOBP_DETECTION_OF_CELL_DENSITY	-0.0034098	0.00867448	-0.276927	0.604759
GOBP_DETECTION_OF_CHEMICAL_STIMULUS_INVOLVED_IN_SENSORY_PERCEPTION_OF_TASTE	-0.0099322	-0.0136194	-0.655552	-0.895263
GOBP_DETECTION_OF_EXTERNAL_BIOTIC_STIMULUS	-0.0163533	-0.0094532	-1.57872	-0.906957
GOBP_DETECTION_OF_LIGHT_STIMULUS	-0.013556	-0.0173823	-1.20179	-1.55478
GOBP_DETECTION_OF_LIGHT_STIMULUS_INVOLVED_IN_SENSORY_PERCEPTION	-0.0043812	-0.0190143	-0.309223	-1.28263
GOBP_DETECTION_OF_MECHANICAL_STIMULUS	0.00670535	-0.024133	0.599916	-2.41039	bottom PC2	0.647059
GOBP_DETECTION_OF_MECHANICAL_STIMULUS_INVOLVED_IN_SENSORY_PERCEPTION	0.00133111	-0.0250022	0.119892	-2.21539	bottom PC2	0.0608856
GOBP_DETECTION_OF_MECHANICAL_STIMULUS_INVOLVED_IN_SENSORY_PERCEPTION_OF_PAIN	-0.0091214	-0.012838	-0.704182	-0.999736
GOBP_DETECTION_OF_MECHANICAL_STIMULUS_INVOLVED_IN_SENSORY_PERCEPTION_OF_SOUND	0.00790281	-0.023699	0.670837	-1.9382
GOBP_DETECTION_OF_MOLECULE_OF_BACTERIAL_ORIGIN	-0.0191294	-0.0049396	-2.01035	-0.509034	bottom PC1	0.0555556
GOBP_DETECTION_OF_MUSCLE_STRETCH	0.00549234	-0.003095	0.376718	-0.291768
GOBP_DETECTION_OF_OTHER_ORGANISM	-0.0086167	-0.0165394	-0.624675	-1.21388
GOBP_DETECTION_OF_STIMULUS	0.00280432	-0.0243944	0.249342	-2.449	bottom PC2	0.805349	Stimulus Detection
GOBP_DETECTION_OF_STIMULUS_INVOLVED_IN_SENSORY_PERCEPTION	0.00369105	-0.0269951	0.344353	-2.67831	bottom PC2	0.549696	Stimulus Detection
GOBP_DETECTION_OF_STIMULUS_INVOLVED_IN_SENSORY_PERCEPTION_OF_PAIN	0.00529595	-0.0120113	0.418299	-0.971415
GOBP_DETECTION_OF_TEMPERATURE_STIMULUS	0.0170291	-0.0148638	1.66453	-1.38982
GOBP_DETECTION_OF_TEMPERATURE_STIMULUS_INVOLVED_IN_SENSORY_PERCEPTION	0.00806227	-0.0117725	0.669562	-0.937683
GOBP_DETECTION_OF_TEMPERATURE_STIMULUS_INVOLVED_IN_SENSORY_PERCEPTION_OF_PAIN	0.0122735	-0.0095058	1.01787	-0.768665
GOBP_DETECTION_OF_VISIBLE_LIGHT	-0.0116765	-0.0143422	-0.942104	-1.16772
GOBP_DETERMINATION_OF_ADULT_LIFESPAN	0.0102444	0.0106522	0.784018	0.813931
GOBP_DETERMINATION_OF_DORSAL_VENTRAL_ASYMMETRY	-0.0062742	-8.86e-05	-0.473904	-0.0765973
GOBP_DETOXIFICATION	0.00411285	-0.0053601	0.292516	-0.430763
GOBP_DEVELOPMENT_OF_PRIMARY_FEMALE_SEXUAL_CHARACTERISTICS	0.00048426	-0.0032329	0.0629489	-0.24019
GOBP_DEVELOPMENT_OF_PRIMARY_SEXUAL_CHARACTERISTICS	0.0170718	0.00683948	1.67647	0.67779
GOBP_DEVELOPMENT_OF_SECONDARY_FEMALE_SEXUAL_CHARACTERISTICS	0.00912112	0.0147779	0.879889	1.43736
GOBP_DEVELOPMENT_OF_SECONDARY_SEXUAL_CHARACTERISTICS	0.01205	0.0131215	1.11841	1.21937
GOBP_DEVELOPMENTAL_CELL_GROWTH	0.0185307	-0.0108996	2.01434	-1.22259	top PC1	0.726592	CELL PROCESS GROWTH
GOBP_DEVELOPMENTAL_GROWTH	0.0260819	-0.0020564	3.72642	-0.347734	top PC1	0.676874	CELL PROCESS GROWTH
GOBP_DEVELOPMENTAL_GROWTH_INVOLVED_IN_MORPHOGENESIS	0.0261934	-0.0081051	3.71941	-1.23723	top PC1	0.461538	CELL PROCESS GROWTH
GOBP_DEVELOPMENTAL_INDUCTION	0.00459871	-0.0091036	0.482589	-0.815003
GOBP_DEVELOPMENTAL_MATURATION	0.0117808	0.00046896	1.03384	0.0604136
GOBP_DEVELOPMENTAL_PIGMENTATION	-0.0065576	-0.0064288	-0.506529	-0.496957
GOBP_DEVELOPMENTAL_PROCESS_INVOLVED_IN_REPRODUCTION	0.020311	0.00680252	2.32649	0.768308	top PC1	0.666887
GOBP_DIACYLGLYCEROL_BIOSYNTHETIC_PROCESS	0.00741949	-0.0097854	0.482693	-0.706173
GOBP_DIACYLGLYCEROL_METABOLIC_PROCESS	0.00524785	-0.0135961	0.392852	-0.998721
GOBP_DIADENOSINE_POLYPHOSPHATE_METABOLIC_PROCESS	-0.0060347	0.0159084	-0.370442	1.04566
GOBP_DIAPEDESIS	0.0125693	0.0144819	0.966861	1.12497
GOBP_DIAPHRAGM_DEVELOPMENT	-0.0003188	0.0086249	-0.0553906	0.613728
GOBP_DICARBOXYLIC_ACID_BIOSYNTHETIC_PROCESS	0.00580326	0.00420002	0.436516	0.321732
GOBP_DICARBOXYLIC_ACID_CATABOLIC_PROCESS	0.00879475	-0.0091168	0.594847	-0.677024
GOBP_DICARBOXYLIC_ACID_METABOLIC_PROCESS	0.006359	0.0114719	0.492815	0.874967
GOBP_DICARBOXYLIC_ACID_TRANSPORT	0.00919736	-0.0138474	0.824736	-1.25752
GOBP_DICHOTOMOUS_SUBDIVISION_OF_AN_EPITHELIAL_TERMINAL_UNIT	0.0174876	-0.0030718	1.29554	-0.186148
GOBP_DICHOTOMOUS_SUBDIVISION_OF_TERMINAL_UNITS_INVOLVED_IN_SALIVARY_GLAND_BRANCHING	0.0207554	-0.0058741	1.67494	-0.477165
GOBP_DIENCEPHALON_DEVELOPMENT	0.00663412	0.0042818	0.614308	0.407055
GOBP_DIET_INDUCED_THERMOGENESIS	0.00094978	-0.0049586	0.0848492	-0.335658
GOBP_DIGESTION	-0.0061028	-0.0129769	-0.467852	-1.04116
GOBP_DIGESTIVE_SYSTEM_DEVELOPMENT	0.0208201	-0.0036195	2.21367	-0.359606	top PC1	0.149485
GOBP_DIGESTIVE_SYSTEM_PROCESS	-0.0038262	-0.0127689	-0.261216	-0.99968
GOBP_DIGESTIVE_TRACT_MORPHOGENESIS	0.00757814	-0.0049853	0.697055	-0.407483
GOBP_DIOL_BIOSYNTHETIC_PROCESS	0.00194701	-0.0057209	0.121809	-0.45236
GOBP_DIOL_METABOLIC_PROCESS	0.00527178	-0.0148866	0.391671	-1.24017
GOBP_DIPEPTIDE_TRANSMEMBRANE_TRANSPORT	-0.0124193	0.0068852	-0.980814	0.667356
GOBP_DIRECT_OSSIFICATION	0.0154935	-0.0095893	1.17935	-0.693105
GOBP_DISACCHARIDE_METABOLIC_PROCESS	-0.0010718	-0.0191988	-0.091064	-1.50129
GOBP_DISTAL_TUBULE_DEVELOPMENT	0.00949209	0.00579078	0.744307	0.434681
GOBP_DITERPENOID_BIOSYNTHETIC_PROCESS	0.014558	-0.0071712	1.11688	-0.525972
GOBP_DIVALENT_INORGANIC_CATION_HOMEOSTASIS	0.0157883	-0.0254154	2.09415	-3.37527	top PC1; bottom PC2	0.772932	ION TRANSPORT
GOBP_DNA_BIOSYNTHETIC_PROCESS	-0.0027094	0.0257261	-0.386683	2.91036	top PC2	0.613402	TELOMERE MAINTENANCE
GOBP_DNA_CATABOLIC_PROCESS	0.00613983	-0.002251	0.442441	-0.150813
GOBP_DNA_CATABOLIC_PROCESS_ENDONUCLEOLYTIC	-0.0073149	-0.0051641	-0.490665	-0.341
GOBP_DNA_CONFORMATION_CHANGE	0.00362859	0.0315428	0.557493	4.9457	top PC2	0.932039
GOBP_DNA_DAMAGE_INDUCED_PROTEIN_PHOSPHORYLATION	0.00278983	0.00757955	0.154443	0.498776
GOBP_DNA_DAMAGE_RESPONSE_SIGNAL_TRANSDUCTION_BY_P53_CLASS_MEDIATOR	0.00484767	0.0137613	0.374228	1.02768
GOBP_DNA_DAMAGE_RESPONSE_SIGNAL_TRANSDUCTION_BY_P53_CLASS_MEDIATOR_RESULTING_IN_CELL_CYCLE_ARREST	-0.0042747	0.00847194	-0.252629	0.561982
GOBP_DNA_DAMAGE_RESPONSE_SIGNAL_TRANSDUCTION_RESULTING_IN_TRANSCRIPTION	-0.0067349	0.00904951	-0.452073	0.610949
GOBP_DNA_DEALKYLATION	0.00827322	-0.0041543	0.576377	-0.279105
GOBP_DNA_DEALKYLATION_INVOLVED_IN_DNA_REPAIR	0.00309335	-0.0196394	0.236326	-1.34824
GOBP_DNA_DEPENDENT_DNA_REPLICATION	-0.0057036	0.0263002	-0.879508	3.94264
GOBP_DNA_DEPENDENT_DNA_REPLICATION_MAINTENANCE_OF_FIDELITY	-0.0134981	0.0163728	-1.40439	1.80679
GOBP_DNA_DOUBLE_STRAND_BREAK_PROCESSING	0.00064942	0.00444184	0.0858477	0.327257
GOBP_DNA_ENDOREDUPLICATION	-0.0085715	0.0151351	-0.690951	1.22792
GOBP_DNA_GEOMETRIC_CHANGE	-0.0060208	0.0246076	-0.648697	2.76138	top PC2	0.149847
GOBP_DNA_INTEGRITY_CHECKPOINT_SIGNALING	-0.0054544	0.0278329	-0.656799	3.49018	top PC2	0.691057	MITOSIS
GOBP_DNA_LIGATION	-0.0081495	0.0159359	-0.629631	1.22389
GOBP_DNA_METABOLIC_PROCESS	0.00185447	0.0296437	0.234776	5.13392	top PC2	0.530777	DNA Repair
GOBP_DNA_METHYLATION	0.0152239	0.00362417	1.17236	0.281462
GOBP_DNA_METHYLATION_DEPENDENT_HETEROCHROMATIN_ASSEMBLY	0.019136	0.00760387	1.71706	0.667496
GOBP_DNA_METHYLATION_INVOLVED_IN_GAMETE_GENERATION	-0.0180272	-0.0016873	-1.46265	-0.176213
GOBP_DNA_METHYLATION_OR_DEMETHYLATION	0.0156038	0.00329775	1.28169	0.276839
GOBP_DNA_MODIFICATION	0.00788012	0.00586306	0.585277	0.435511
GOBP_DNA_PACKAGING	0.00797533	0.0302296	1.13039	4.30543
GOBP_DNA_PROTECTION	0.0132718	0.00417251	0.842876	0.224989
GOBP_DNA_RECOMBINATION	-0.0110348	0.024478	-1.69268	3.46583	top PC2	0.506173	DNA Repair
GOBP_DNA_REPAIR	-0.0015232	0.0270874	-0.271584	3.93984	top PC2	0.519011	DNA Repair
GOBP_DNA_REPLICATION	-0.0026922	0.0291477	-0.483477	4.58847	top PC2	0.467857
GOBP_DNA_REPLICATION_CHECKPOINT_SIGNALING	-0.0058277	0.0193655	-0.480905	1.68898
GOBP_DNA_REPLICATION_DEPENDENT_CHROMATIN_ORGANIZATION	0.00217582	0.0196463	0.137321	1.28444
GOBP_DNA_REPLICATION_INDEPENDENT_CHROMATIN_ORGANIZATION	-0.0007339	0.0254667	-0.0372849	2.15722	top PC2	0.19403
GOBP_DNA_REPLICATION_INITIATION	0.00322707	0.018581	0.244725	1.69057
GOBP_DNA_REPLICATION_SYNTHESIS_OF_RNA_PRIMER	-0.0005956	0.00248931	-0.0741874	0.104979
GOBP_DNA_STRAND_ELONGATION	-0.0106453	0.0183489	-1.04535	1.63464
GOBP_DNA_STRAND_ELONGATION_INVOLVED_IN_DNA_REPLICATION	-0.0142812	0.0176546	-1.51468	1.69637
GOBP_DNA_SYNTHESIS_INVOLVED_IN_DNA_REPAIR	-0.0112765	0.00369745	-0.934678	0.22337
GOBP_DNA_TEMPLATED_TRANSCRIPTION_ELONGATION	0.0131157	0.0264599	1.44341	2.90058
GOBP_DNA_TEMPLATED_TRANSCRIPTION_INITIATION	0.00733187	0.0277459	0.804819	2.98326
GOBP_DNA_TEMPLATED_TRANSCRIPTION_TERMINATION	0.00472534	0.00620939	0.285116	0.375306
GOBP_DNA_TOPOLOGICAL_CHANGE	0.00074123	0.0243202	0.00747334	1.85681
GOBP_DNA_UNWINDING_INVOLVED_IN_DNA_REPLICATION	-0.0002721	0.0172315	-0.0217698	1.55957
GOBP_DOLICHOL_METABOLIC_PROCESS	-0.0035219	0.00797046	-0.262891	0.492558
GOBP_DOPAMINE_BIOSYNTHETIC_PROCESS	-0.0095028	-0.0068279	-0.748484	-0.53014
GOBP_DOPAMINE_METABOLIC_PROCESS	-0.0091261	-0.0113011	-0.756619	-0.939917
GOBP_DOPAMINE_RECEPTOR_SIGNALING_PATHWAY	-0.0128127	-0.0072457	-1.08887	-0.61847
GOBP_DOPAMINE_SECRETION	0.00069097	-0.0238854	0.0659474	-2.23316	bottom PC2	0.72549	Dopamine
GOBP_DOPAMINE_TRANSPORT	0.00284721	-0.0249381	0.262779	-2.48195	bottom PC2	0.614458	Dopamine
GOBP_DOPAMINERGIC_NEURON_DIFFERENTIATION	-0.0040339	0.0129888	-0.390685	1.00939
GOBP_DORSAL_AORTA_DEVELOPMENT	0.00170273	0.00967774	0.158601	0.80196
GOBP_DORSAL_AORTA_MORPHOGENESIS	-0.0040065	0.00992697	-0.314775	0.844116
GOBP_DORSAL_ROOT_GANGLION_DEVELOPMENT	-0.0014577	-0.0110393	-0.101373	-0.812637
GOBP_DORSAL_SPINAL_CORD_DEVELOPMENT	-0.0065624	-0.0099391	-0.508575	-0.777677
GOBP_DORSAL_VENTRAL_AXIS_SPECIFICATION	-0.0078276	0.0134396	-0.64955	1.00241
GOBP_DORSAL_VENTRAL_NEURAL_TUBE_PATTERNING	-0.0152491	0.0024611	-1.24793	0.242515
GOBP_DORSAL_VENTRAL_PATTERN_FORMATION	-0.0190894	0.00093073	-1.80653	0.0377676
GOBP_DOSAGE_COMPENSATION	0.0219428	0.00744725	1.79482	0.631672
GOBP_DOUBLE_STRAND_BREAK_REPAIR	-0.012825	0.0198083	-1.68827	2.4828	top PC2	0.589091	DNA Repair
GOBP_DOUBLE_STRAND_BREAK_REPAIR_VIA_BREAK_INDUCED_REPLICATION	-0.0053138	0.0167916	-0.517504	1.46612
GOBP_DOUBLE_STRAND_BREAK_REPAIR_VIA_CLASSICAL_NONHOMOLOGOUS_END_JOINING	-0.0194272	-0.0003375	-1.35011	-0.0261955
GOBP_DOUBLE_STRAND_BREAK_REPAIR_VIA_NONHOMOLOGOUS_END_JOINING	-0.0164147	0.00831569	-1.41531	0.66091
GOBP_DOUBLE_STRAND_BREAK_REPAIR_VIA_SINGLE_STRAND_ANNEALING	-0.0064798	-0.0033307	-0.327292	-0.144831
GOBP_DOUBLE_STRAND_BREAK_REPAIR_VIA_SYNTHESIS_DEPENDENT_STRAND_ANNEALING	-0.0001557	0.00765781	0.0431797	0.54431
GOBP_DRINKING_BEHAVIOR	-0.0141124	0.00692596	-1.03193	0.515383
GOBP_DSRNA_PROCESSING	0.0194352	-0.0040597	1.66297	-0.345235
GOBP_DTMP_METABOLIC_PROCESS	0.00220642	0.00764197	0.195997	0.589781
GOBP_DUCTUS_ARTERIOSUS_CLOSURE	-0.0159607	-0.0089288	-1.12575	-0.640129
GOBP_DUMP_CATABOLIC_PROCESS	-0.0010382	-0.0032993	-0.0527413	-0.24623
GOBP_DUMP_METABOLIC_PROCESS	0.00360406	-0.0001385	0.369576	0.0594452
GOBP_EAR_DEVELOPMENT	-0.0061638	-0.0085257	-0.557388	-0.76391
GOBP_EAR_MORPHOGENESIS	-0.0145602	-0.0065744	-1.43941	-0.667493
GOBP_EARLY_ENDOSOME_TO_GOLGI_TRANSPORT	0.0004555	0.0192256	0.0191048	1.30685
GOBP_EATING_BEHAVIOR	-0.0029102	-0.0155585	-0.136031	-1.0439
GOBP_ECTODERM_DEVELOPMENT	0.00584963	0.0135712	0.427797	0.943757
GOBP_ECTODERMAL_PLACODE_DEVELOPMENT	-0.0116574	0.0114454	-1.1042	0.991267
GOBP_ECTOPIC_GERM_CELL_PROGRAMMED_CELL_DEATH	0.00424453	-0.0262005	0.397102	-2.49131	bottom PC2	0.538462
GOBP_EGG_ACTIVATION	-0.0030694	0.00558035	-0.223453	0.377349
GOBP_ELECTRON_TRANSPORT_CHAIN	0.0142964	0.0228103	1.63839	2.64265	top PC2	0.676647	RESPIRATION
GOBP_EMBRYO_DEVELOPMENT	0.0189687	0.0120158	2.31068	1.44978	top PC1	0.607176
GOBP_EMBRYO_DEVELOPMENT_ENDING_IN_BIRTH_OR_EGG_HATCHING	0.00853649	0.0203591	0.891541	2.18395	top PC2	0.129091
GOBP_EMBRYO_IMPLANTATION	0.00921993	-0.0033759	0.64886	-0.286062
GOBP_EMBRYONIC_APPENDAGE_MORPHOGENESIS	0.0119319	-0.004087	0.967224	-0.372312
GOBP_EMBRYONIC_AXIS_SPECIFICATION	-0.0211943	0.0130278	-2.52494	1.55875	bottom PC1	0.511628
GOBP_EMBRYONIC_BODY_MORPHOGENESIS	0.00420943	-0.0028125	0.295644	-0.172133
GOBP_EMBRYONIC_BRAIN_DEVELOPMENT	-0.0168994	0.0148564	-1.36719	1.20811
GOBP_EMBRYONIC_CAMERA_TYPE_EYE_DEVELOPMENT	0.00979258	0.00114781	0.847731	0.0573755
GOBP_EMBRYONIC_CAMERA_TYPE_EYE_FORMATION	-0.0081223	0.002121	-0.772768	0.177691
GOBP_EMBRYONIC_CAMERA_TYPE_EYE_MORPHOGENESIS	0.00449556	0.00280795	0.372575	0.217173
GOBP_EMBRYONIC_CLEAVAGE	0.00827441	0.0195094	0.685357	1.52831
GOBP_EMBRYONIC_CRANIAL_SKELETON_MORPHOGENESIS	0.0056607	0.00460013	0.45748	0.374625
GOBP_EMBRYONIC_DIGESTIVE_TRACT_DEVELOPMENT	0.0171317	-0.0126556	1.52559	-1.12548
GOBP_EMBRYONIC_DIGESTIVE_TRACT_MORPHOGENESIS	0.00495755	0.00017128	0.355668	-0.01703
GOBP_EMBRYONIC_DIGIT_MORPHOGENESIS	0.00881744	0.00119996	0.685542	0.0850679
GOBP_EMBRYONIC_EYE_MORPHOGENESIS	0.00250042	-0.0037828	0.191122	-0.361001
GOBP_EMBRYONIC_FORELIMB_MORPHOGENESIS	-0.0014941	0.00664175	-0.132946	0.486003
GOBP_EMBRYONIC_HEART_TUBE_DEVELOPMENT	0.0189804	0.00113818	1.77281	0.153761
GOBP_EMBRYONIC_HEART_TUBE_MORPHOGENESIS	0.0161693	0.00200836	1.42298	0.214499
GOBP_EMBRYONIC_HEMOPOIESIS	0.00906813	-0.0083211	0.649177	-0.697847
GOBP_EMBRYONIC_HINDLIMB_MORPHOGENESIS	-0.0023948	-0.0018118	-0.25157	-0.207299
GOBP_EMBRYONIC_MORPHOGENESIS	0.0210466	-0.0020267	2.58288	-0.248932	top PC1	0.372067
GOBP_EMBRYONIC_NEUROCRANIUM_MORPHOGENESIS	0.0121077	0.00618976	0.85442	0.40647
GOBP_EMBRYONIC_ORGAN_DEVELOPMENT	0.00549051	5.63e-06	0.522886	-0.0262225
GOBP_EMBRYONIC_ORGAN_MORPHOGENESIS	-0.0038817	-0.003756	-0.394933	-0.382128
GOBP_EMBRYONIC_PATTERN_SPECIFICATION	-0.0103198	0.0119776	-0.966918	0.991871
GOBP_EMBRYONIC_PLACENTA_DEVELOPMENT	0.0159238	0.00453683	1.3742	0.332551
GOBP_EMBRYONIC_PLACENTA_MORPHOGENESIS	0.0194326	-0.0016377	1.77328	-0.145903
GOBP_EMBRYONIC_RETINA_MORPHOGENESIS_IN_CAMERA_TYPE_EYE	0.0116469	0.00240425	0.988046	0.23025
GOBP_EMBRYONIC_SKELETAL_JOINT_DEVELOPMENT	-0.0153856	-0.0063892	-1.48081	-0.623034
GOBP_EMBRYONIC_SKELETAL_JOINT_MORPHOGENESIS	-0.0131004	-0.0099295	-1.2654	-0.969731
GOBP_EMBRYONIC_SKELETAL_SYSTEM_DEVELOPMENT	-0.0132922	0.00246937	-1.30541	0.295295
GOBP_EMBRYONIC_SKELETAL_SYSTEM_MORPHOGENESIS	-0.0154845	0.00466915	-1.61968	0.489924
GOBP_EMBRYONIC_VISCEROCRANIUM_MORPHOGENESIS	0.012964	-0.0047972	1.05062	-0.338515
GOBP_ENAMEL_MINERALIZATION	0.00083071	-0.0051281	0.0546097	-0.384284
GOBP_ENDOCANNABINOID_SIGNALING_PATHWAY	-0.0065552	-0.0134999	-0.465547	-0.946533
GOBP_ENDOCARDIAL_CUSHION_DEVELOPMENT	0.00995816	0.00702789	0.965226	0.663405
GOBP_ENDOCARDIAL_CUSHION_FORMATION	-0.0014022	-3.4e-05	-0.17546	-0.0376681
GOBP_ENDOCARDIAL_CUSHION_MORPHOGENESIS	0.00122044	0.00514169	0.0984669	0.510854
GOBP_ENDOCARDIAL_CUSHION_TO_MESENCHYMAL_TRANSITION	-0.0168216	-0.0015445	-1.28942	-0.0781443
GOBP_ENDOCARDIUM_DEVELOPMENT	0.00382444	0.00342719	0.30748	0.274839
GOBP_ENDOCHONDRAL_BONE_MORPHOGENESIS	0.00388813	0.00269522	0.374216	0.273714
GOBP_ENDOCRINE_HORMONE_SECRETION	-0.0148674	-0.0166093	-1.48891	-1.66743
GOBP_ENDOCRINE_PANCREAS_DEVELOPMENT	-0.0045055	0.018531	-0.470956	1.95019
GOBP_ENDOCRINE_PROCESS	-0.0059577	-0.0205311	-0.58615	-2.0323	bottom PC2	0.164596
GOBP_ENDOCRINE_SYSTEM_DEVELOPMENT	0.00464174	0.00695742	0.478624	0.704448
GOBP_ENDOCYTIC_RECYCLING	0.0115668	0.0114378	0.867789	0.858524
GOBP_ENDOCYTOSIS	0.0206012	-0.012534	2.46808	-1.52479	top PC1	0.406091
GOBP_ENDOCYTOSIS_INVOLVED_IN_VIRAL_ENTRY_INTO_HOST_CELL	-0.0049642	-0.0106733	-0.364442	-0.755591
GOBP_ENDODERM_DEVELOPMENT	0.0227918	0.00134279	2.14086	0.0255931	top PC1	0.589744
GOBP_ENDODERM_FORMATION	0.0201951	-0.0108811	1.96978	-1.1481
GOBP_ENDODERMAL_CELL_DIFFERENTIATION	0.0204658	-0.0107792	2.01241	-1.15763	top PC1	0.373984
GOBP_ENDODERMAL_CELL_FATE_COMMITMENT	0.0118651	-0.0034243	0.895461	-0.308184
GOBP_ENDODERMAL_CELL_FATE_SPECIFICATION	0.0185224	-0.0195475	1.93224	-2.00917	bottom PC2	0.0119048
GOBP_ENDOMEMBRANE_SYSTEM_ORGANIZATION	0.0154886	0.0110995	1.62062	1.15105
GOBP_ENDONUCLEOLYTIC_CLEAVAGE_IN_5_ETS_OF_TRICISTRONIC_RRNA_TRANSCRIPT_SSU_RRNA_5_8S_RRNA_LSU_RRNA	0.00483141	0.00898376	0.292965	0.574757
GOBP_ENDONUCLEOLYTIC_CLEAVAGE_IN_ITS1_TO_SEPARATE_SSU_RRNA_FROM_5_8S_RRNA_AND_LSU_RRNA_FROM_TRICISTRONIC_RRNA_TRANSCRIPT_SSU_RRNA_5_8S_RRNA_LSU_RRNA	0.00728899	0.00906631	0.505915	0.629035
GOBP_ENDONUCLEOLYTIC_CLEAVAGE_INVOLVED_IN_RRNA_PROCESSING	0.00600527	0.0179011	0.463358	1.40248
GOBP_ENDOPLASMIC_RETICULUM_CALCIUM_ION_HOMEOSTASIS	0.00327342	-0.0014878	0.221023	-0.102333
GOBP_ENDOPLASMIC_RETICULUM_MANNOSE_TRIMMING	0.0128532	0.00220102	0.840674	0.140588
GOBP_ENDOPLASMIC_RETICULUM_MEMBRANE_ORGANIZATION	-0.0174669	0.00250479	-1.21981	0.219796
GOBP_ENDOPLASMIC_RETICULUM_ORGANIZATION	0.00670484	0.00188255	0.509177	0.180061
GOBP_ENDOPLASMIC_RETICULUM_TO_CYTOSOL_TRANSPORT	-0.0052625	0.0138003	-0.379334	1.06386
GOBP_ENDOPLASMIC_RETICULUM_TO_GOLGI_VESICLE_MEDIATED_TRANSPORT	0.00621176	0.0245233	0.616851	2.24471	top PC2	0.213836
GOBP_ENDOPLASMIC_RETICULUM_TUBULAR_NETWORK_ORGANIZATION	-0.0017156	0.00624636	-0.0569716	0.444138
GOBP_ENDOPLASMIC_RETICULUM_UNFOLDED_PROTEIN_RESPONSE	-0.0044734	0.00901302	-0.385768	0.67206
GOBP_ENDOSOMAL_LUMEN_ACIDIFICATION	-0.0132943	0.00018857	-0.855187	-0.0252739
GOBP_ENDOSOMAL_TRANSPORT	0.00062362	0.0189493	0.109315	1.78945
GOBP_ENDOSOMAL_VESICLE_FUSION	-0.0108969	0.00273654	-0.813889	0.0817419
GOBP_ENDOSOME_ORGANIZATION	-5.33e-05	0.0174229	-0.0311566	1.47047
GOBP_ENDOSOME_TO_LYSOSOME_TRANSPORT	-0.0156844	0.00151083	-1.2167	0.0627238
GOBP_ENDOSOME_TO_PLASMA_MEMBRANE_PROTEIN_TRANSPORT	0.0140019	0.00471683	1.03802	0.343266
GOBP_ENDOSOME_TRANSPORT_VIA_MULTIVESICULAR_BODY_SORTING_PATHWAY	-0.0029155	0.0138076	-0.201312	1.15093
GOBP_ENDOTHELIAL_CELL_ACTIVATION	-0.003801	0.0112732	-0.253243	0.858276
GOBP_ENDOTHELIAL_CELL_APOPTOTIC_PROCESS	0.0121052	-0.0125987	1.072	-1.04736
GOBP_ENDOTHELIAL_CELL_CHEMOTAXIS	0.0132404	-0.0115762	1.15582	-1.12541
GOBP_ENDOTHELIAL_CELL_DEVELOPMENT	0.0195939	0.00112796	1.69955	0.0407513
GOBP_ENDOTHELIAL_CELL_FATE_COMMITMENT	-0.0110277	0.00980814	-1.03725	0.911168
GOBP_ENDOTHELIAL_CELL_MIGRATION	0.0186807	-0.0102389	2.16385	-1.19757	top PC1	0.762295	CELL MIGRATION
GOBP_ENDOTHELIAL_CELL_MORPHOGENESIS	0.0119403	-0.0058101	0.773106	-0.39935
GOBP_ENDOTHELIAL_CELL_PROLIFERATION	0.0184651	-0.001415	1.68409	-0.177001
GOBP_ENDOTHELIN_RECEPTOR_SIGNALING_PATHWAY	0.00624516	0.0095059	0.469796	0.698319
GOBP_ENDOTHELIUM_DEVELOPMENT	0.0176164	0.00797252	1.60853	0.672984
GOBP_ENERGY_DERIVATION_BY_OXIDATION_OF_ORGANIC_COMPOUNDS	0.0141701	0.0243678	1.98409	3.38725	top PC2	0.433022	RESPIRATION
GOBP_ENERGY_HOMEOSTASIS	-0.0018496	0.00014176	-0.0989996	0.0381826
GOBP_ENERGY_RESERVE_METABOLIC_PROCESS	0.0111772	-0.0064305	0.864993	-0.517225
GOBP_ENGULFMENT_OF_APOPTOTIC_CELL	0.00096982	-0.0021319	0.0939603	-0.104825
GOBP_ENSHEATHMENT_OF_NEURONS	-0.0057418	-0.0058006	-0.518591	-0.52329
GOBP_ENTERIC_NERVOUS_SYSTEM_DEVELOPMENT	-0.0188975	-0.0085406	-1.86894	-0.845446
GOBP_ENTEROENDOCRINE_CELL_DIFFERENTIATION	-0.0033412	0.0170722	-0.316144	1.8303
GOBP_ENTRAINMENT_OF_CIRCADIAN_CLOCK	0.0103467	0.0161335	0.709637	1.14291
GOBP_ENTRY_INTO_HOST	0.00587727	-0.0053804	0.439423	-0.389425
GOBP_ENTRY_OF_BACTERIUM_INTO_HOST_CELL	-0.0087513	-0.0053622	-0.601132	-0.362223
GOBP_ENUCLEATE_ERYTHROCYTE_DIFFERENTIATION	4.27e-06	0.00729669	-0.0294633	0.495082
GOBP_ENZYME_LINKED_RECEPTOR_PROTEIN_SIGNALING_PATHWAY	0.0276057	-0.0099713	4.86397	-1.81255	top PC1	0.646578	TGFb SIGNALING
GOBP_EOSINOPHIL_CHEMOTAXIS	-0.0013436	-0.0097281	-0.12153	-0.669945
GOBP_EOSINOPHIL_MEDIATED_IMMUNITY	0.00010755	-0.0075879	-0.0571208	-0.572288
GOBP_EOSINOPHIL_MIGRATION	0.00221218	-0.0109831	0.177821	-0.694941
GOBP_EPHRIN_RECEPTOR_SIGNALING_PATHWAY	0.0216572	-0.0096141	2.04698	-0.867387	top PC1	0.108108
GOBP_EPIBOLY	0.00453787	0.00398912	0.411365	0.370459
GOBP_EPIDERMAL_CELL_DIFFERENTIATION	0.0146351	0.00464672	1.2387	0.402067
GOBP_EPIDERMIS_DEVELOPMENT	0.00486094	0.00194099	0.376475	0.140175
GOBP_EPIDERMIS_MORPHOGENESIS	0.0109142	-0.0029553	0.877219	-0.308064
GOBP_EPIGENETIC_MAINTENANCE_OF_CHROMATIN_IN_TRANSCRIPTION_COMPETENT_CONFORMATION	-0.0007507	0.0144836	-0.107187	0.861577
GOBP_EPINEPHRINE_SECRETION	-0.0133875	0.00463196	-1.02865	0.405943
GOBP_EPINEPHRINE_TRANSPORT	-0.0080552	0.00479011	-0.558601	0.384476
GOBP_EPITHELIAL_CELL_APOPTOTIC_PROCESS	0.0126055	-0.0042846	1.11389	-0.319007
GOBP_EPITHELIAL_CELL_CELL_ADHESION	0.0262985	-0.0100434	2.80884	-1.13565	top PC1	0.115385
GOBP_EPITHELIAL_CELL_DEVELOPMENT	0.0195703	0.00289691	1.89072	0.268076
GOBP_EPITHELIAL_CELL_DIFFERENTIATION	0.0156199	0.00518966	1.65591	0.569791
GOBP_EPITHELIAL_CELL_DIFFERENTIATION_INVOLVED_IN_KIDNEY_DEVELOPMENT	0.0112716	-0.0040764	1.0043	-0.388072
GOBP_EPITHELIAL_CELL_DIFFERENTIATION_INVOLVED_IN_PROSTATE_GLAND_DEVELOPMENT	0.01089	0.00623013	1.00995	0.565507
GOBP_EPITHELIAL_CELL_FATE_COMMITMENT	-0.0156817	0.0125052	-1.62098	1.23554
GOBP_EPITHELIAL_CELL_MATURATION	0.0169824	0.00052824	1.32221	0.0752375
GOBP_EPITHELIAL_CELL_MORPHOGENESIS	0.018106	-0.0002608	1.27423	-0.0378243
GOBP_EPITHELIAL_CELL_PROLIFERATION	0.0211308	-0.0079531	2.29768	-0.887313	top PC1	0.476298
GOBP_EPITHELIAL_CELL_PROLIFERATION_INVOLVED_IN_LUNG_MORPHOGENESIS	0.015095	0.0131749	1.60247	1.40981
GOBP_EPITHELIAL_CELL_PROLIFERATION_INVOLVED_IN_PROSTATE_GLAND_DEVELOPMENT	0.01523	0.0117904	1.29862	0.998378
GOBP_EPITHELIAL_CILIUM_MOVEMENT_INVOLVED_IN_DETERMINATION_OF_LEFT_RIGHT_ASYMMETRY	-0.0026877	-0.008183	-0.163986	-0.486688
GOBP_EPITHELIAL_FLUID_TRANSPORT	-0.0098873	-0.0028871	-0.68436	-0.208597
GOBP_EPITHELIAL_MESENCHYMAL_CELL_SIGNALING	8.75e-05	-0.0004579	-0.000387748	-0.0431358
GOBP_EPITHELIAL_STRUCTURE_MAINTENANCE	0.00635777	0.0140898	0.524191	1.08099
GOBP_EPITHELIAL_TO_MESENCHYMAL_TRANSITION	0.0128475	0.00375209	1.2151	0.387579
GOBP_EPITHELIAL_TO_MESENCHYMAL_TRANSITION_INVOLVED_IN_ENDOCARDIAL_CUSHION_FORMATION	0.0012341	0.0001055	0.102935	-0.00161605
GOBP_EPITHELIAL_TUBE_BRANCHING_INVOLVED_IN_LUNG_MORPHOGENESIS	0.015715	0.0102358	1.44224	0.929252
GOBP_EPITHELIAL_TUBE_FORMATION	0.0168554	-0.0044723	1.59505	-0.427327
GOBP_EPITHELIAL_TUBE_MORPHOGENESIS	0.023897	-0.0053733	3.06442	-0.693864	top PC1	0.643137	VASCULATURIZATION
GOBP_EPITHELIUM_DEVELOPMENT	0.0249677	-0.0031849	3.68257	-0.428769	top PC1	0.604156	VASCULATURIZATION
GOBP_EQUILIBRIOCEPTION	-0.0027835	-0.0172343	-0.23679	-1.22963
GOBP_ER_ASSOCIATED_MISFOLDED_PROTEIN_CATABOLIC_PROCESS	-0.0087671	0.00813731	-0.51962	0.567395
GOBP_ER_NUCLEUS_SIGNALING_PATHWAY	0.00683171	0.0118598	0.639653	1.05756
GOBP_ER_OVERLOAD_RESPONSE	0.00040322	0.00899709	0.0721184	0.628383
GOBP_ERAD_PATHWAY	0.00250371	0.0238844	0.291013	2.33154	top PC2	0.788991
GOBP_ERBB_SIGNALING_PATHWAY	0.0188416	0.00289875	1.62451	0.243992
GOBP_ERBB2_SIGNALING_PATHWAY	0.00292032	0.00761219	0.164414	0.440413
GOBP_ERK1_AND_ERK2_CASCADE	0.0144495	-0.013153	1.3127	-1.15891
GOBP_ERROR_PRONE_TRANSLESION_SYNTHESIS	-0.0125587	0.00095128	-0.880264	0.049782
GOBP_ERYTHROCYTE_DEVELOPMENT	0.00901216	0.00909972	0.676296	0.682821
GOBP_ERYTHROCYTE_HOMEOSTASIS	0.0069392	-0.0013922	0.646754	-0.0869695
GOBP_ERYTHROCYTE_MATURATION	0.00570366	-0.0058675	0.400921	-0.349328
GOBP_ESCRT_COMPLEX_DISASSEMBLY	0.00654338	0.0180949	0.518853	1.46688
GOBP_ESTABLISHMENT_OF_BLOOD_BRAIN_BARRIER	0.00763267	-0.0011489	0.584617	-0.0335031
GOBP_ESTABLISHMENT_OF_CELL_POLARITY	0.0273867	0.0102694	3.72135	1.40579	top PC1	0.652968
GOBP_ESTABLISHMENT_OF_CENTROSOME_LOCALIZATION	0.00275637	0.00924958	0.215336	0.633267
GOBP_ESTABLISHMENT_OF_ENDOTHELIAL_BARRIER	0.0184971	-0.000606	1.63936	-0.120821
GOBP_ESTABLISHMENT_OF_ENDOTHELIAL_INTESTINAL_BARRIER	0.020919	-0.0032318	1.69949	-0.297268
GOBP_ESTABLISHMENT_OF_EPITHELIAL_CELL_APICAL_BASAL_POLARITY	0.0193717	0.00666293	1.75835	0.629542
GOBP_ESTABLISHMENT_OF_EPITHELIAL_CELL_POLARITY	0.0245291	0.00455079	2.39138	0.477704	top PC1	0.157407
GOBP_ESTABLISHMENT_OF_GOLGI_LOCALIZATION	-0.0005805	0.0212904	-0.0348096	1.56112
GOBP_ESTABLISHMENT_OF_LYMPHOCYTE_POLARITY	-0.0029408	-0.008814	-0.139247	-0.481677
GOBP_ESTABLISHMENT_OF_MITOCHONDRION_LOCALIZATION	0.00076348	-0.0012368	0.085438	-0.0698103
GOBP_ESTABLISHMENT_OF_MITOTIC_SPINDLE_LOCALIZATION	0.00417585	0.0256046	0.447547	2.84128	top PC2	0.775
GOBP_ESTABLISHMENT_OF_ORGANELLE_LOCALIZATION	0.0133767	0.023284	1.88337	3.27759	top PC2	0.756554
GOBP_ESTABLISHMENT_OF_PIGMENT_GRANULE_LOCALIZATION	0.00428346	0.00227078	0.281193	0.139659
GOBP_ESTABLISHMENT_OF_PLANAR_POLARITY_INVOLVED_IN_NEURAL_TUBE_CLOSURE	0.0032787	0.00583499	0.28535	0.50882
GOBP_ESTABLISHMENT_OF_PLANAR_POLARITY_OF_EMBRYONIC_EPITHELIUM	0.00520754	0.00917864	0.459628	0.808154
GOBP_ESTABLISHMENT_OF_PROTEIN_LOCALIZATION	0.0190877	0.0234011	3.25844	4.00179	top PC1; top PC2	0.736667	PROTEIN LOCALIZATION
GOBP_ESTABLISHMENT_OF_PROTEIN_LOCALIZATION_TO_CHROMOSOME	-0.0009543	0.021881	-0.0432873	1.85404
GOBP_ESTABLISHMENT_OF_PROTEIN_LOCALIZATION_TO_ENDOPLASMIC_RETICULUM	0.0187459	0.0131851	1.6154	1.13543
GOBP_ESTABLISHMENT_OF_PROTEIN_LOCALIZATION_TO_MEMBRANE	0.022234	0.0189344	2.95759	2.52062	top PC1; top PC2	0.396631
GOBP_ESTABLISHMENT_OF_PROTEIN_LOCALIZATION_TO_MITOCHONDRIAL_MEMBRANE	0.00560627	0.0281928	0.569967	2.93098	top PC2	0.451613
GOBP_ESTABLISHMENT_OF_PROTEIN_LOCALIZATION_TO_ORGANELLE	0.0161918	0.0285423	2.76375	4.86275	top PC1; top PC2	0.4937	PROTEIN LOCALIZATION
GOBP_ESTABLISHMENT_OF_PROTEIN_LOCALIZATION_TO_PLASMA_MEMBRANE	0.0209325	0.00927159	1.92011	0.862058
GOBP_ESTABLISHMENT_OF_PROTEIN_LOCALIZATION_TO_TELOMERE	0.00317234	0.0212687	0.309519	1.84404
GOBP_ESTABLISHMENT_OF_PROTEIN_LOCALIZATION_TO_VACUOLE	0.0115094	0.00804901	0.93218	0.65416
GOBP_ESTABLISHMENT_OF_RNA_LOCALIZATION	0.00822448	0.0308829	1.12092	4.20982	top PC2	0.826531	PROTEIN LOCALIZATION
GOBP_ESTABLISHMENT_OF_SISTER_CHROMATID_COHESION	0.00747742	0.0141359	0.540175	1.03465
GOBP_ESTABLISHMENT_OF_SPINDLE_ORIENTATION	0.00946796	0.023205	0.885542	2.23779	top PC2	0.654545
GOBP_ESTABLISHMENT_OF_TISSUE_POLARITY	0.0230088	-0.0039747	2.1953	-0.396467	top PC1	0.765957
GOBP_ESTABLISHMENT_OR_MAINTENANCE_OF_BIPOLAR_CELL_POLARITY	0.0215899	0.00358561	1.9231	0.347004
GOBP_ESTABLISHMENT_OR_MAINTENANCE_OF_CELL_POLARITY	0.0260307	0.010016	3.1463	1.2193	top PC1	0.175966
GOBP_ESTABLISHMENT_OR_MAINTENANCE_OF_CYTOSKELETON_POLARITY	-0.0093126	0.00944142	-0.614081	0.600749
GOBP_ESTABLISHMENT_OR_MAINTENANCE_OF_MONOPOLAR_CELL_POLARITY	0.0208783	0.00239626	1.83883	0.228543
GOBP_ESTROGEN_BIOSYNTHETIC_PROCESS	0.0077813	0.0072996	0.573053	0.540717
GOBP_ESTROGEN_METABOLIC_PROCESS	-0.009534	-0.0043239	-0.630807	-0.276359
GOBP_ESTROUS_CYCLE	0.0132185	-0.0063569	1.04568	-0.48456
GOBP_ETHANOLAMINE_CONTAINING_COMPOUND_METABOLIC_PROCESS	-0.0178027	0.00176858	-1.21071	0.0902428
GOBP_ETHER_BIOSYNTHETIC_PROCESS	0.0103626	-0.0008145	0.66206	-0.087507
GOBP_ETHER_METABOLIC_PROCESS	0.00240518	0.0010881	0.177155	0.0803838
GOBP_EXCITATORY_CHEMICAL_SYNAPTIC_TRANSMISSION	0.00930659	-0.0045298	0.54685	-0.254134
GOBP_EXCITATORY_SYNAPSE_ASSEMBLY	0.0255505	5.86e-05	2.91173	0.0367797	top PC1	0.666667	Synapse Assembly
GOBP_EXCRETION	-0.0076712	-0.0178115	-0.515685	-1.29646
GOBP_EXECUTION_PHASE_OF_APOPTOSIS	0.0100837	-0.0009674	0.804828	0.0372672
GOBP_EXIT_FROM_MITOSIS	0.0137012	0.0195167	1.15959	1.6643
GOBP_EXOCRINE_PANCREAS_DEVELOPMENT	0.0172463	0.00997718	1.38665	0.820081
GOBP_EXOCRINE_SYSTEM_DEVELOPMENT	0.0226625	-0.0030422	2.46327	-0.285383	top PC1	0.75
GOBP_EXOCYST_LOCALIZATION	-0.0120974	-0.0066168	-0.738986	-0.398849
GOBP_EXOCYTIC_PROCESS	0.0161271	-0.0077005	1.50406	-0.708143
GOBP_EXOCYTOSIS	0.0254764	-0.0101696	3.45756	-1.4181	top PC1	0.655462	Hormone Signaling
GOBP_EXONUCLEOLYTIC_CATABOLISM_OF_DEADENYLATED_MRNA	0.00315734	0.0156024	0.203619	1.12204
GOBP_EXPLORATION_BEHAVIOR	0.009537	0.0111056	0.663337	0.7745
GOBP_EXPORT_ACROSS_PLASMA_MEMBRANE	0.0129114	-0.0132306	1.1605	-1.10624
GOBP_EXPORT_FROM_CELL	0.0201043	-0.0158793	2.59065	-2.07687	top PC1; bottom PC2	0.798184	Hormone Signaling
GOBP_EXTERNAL_ENCAPSULATING_STRUCTURE_ORGANIZATION	0.0241239	-0.0141486	3.10456	-1.89291	top PC1	0.148387
GOBP_EXTRACELLULAR_EXOSOME_ASSEMBLY	0.0175661	0.00857882	1.31615	0.630675
GOBP_EXTRACELLULAR_MATRIX_ASSEMBLY	0.02204	-0.010081	2.29959	-1.04761	top PC1	0.0909091
GOBP_EXTRACELLULAR_MATRIX_CONSTITUENT_SECRETION	-3.01e-05	-0.0139541	0.0228603	-1.02452
GOBP_EXTRACELLULAR_MATRIX_DISASSEMBLY	-0.0065447	-0.0041054	-0.389947	-0.220121
GOBP_EXTRACELLULAR_REGULATION_OF_SIGNAL_TRANSDUCTION	0.0186908	-0.0104284	1.55137	-0.944392
GOBP_EXTRACELLULAR_TRANSPORT	-0.0048697	-0.0131082	-0.382936	-0.987864
GOBP_EXTRACELLULAR_VESICLE_BIOGENESIS	0.0208161	0.0161304	2.11942	1.62882	top PC1	0.73913
GOBP_EXTRAEMBRYONIC_MEMBRANE_DEVELOPMENT	0.0137375	0.00587804	1.08893	0.470979
GOBP_EXTRINSIC_APOPTOTIC_SIGNALING_PATHWAY	-0.0082309	0.00781471	-0.730021	0.682283
GOBP_EXTRINSIC_APOPTOTIC_SIGNALING_PATHWAY_VIA_DEATH_DOMAIN_RECEPTORS	-0.0043456	0.0100407	-0.275474	0.795935
GOBP_EYE_MORPHOGENESIS	0.0055074	-0.0041133	0.535868	-0.365041
GOBP_EYE_PHOTORECEPTOR_CELL_DEVELOPMENT	-0.0091662	-0.0003037	-0.708139	-0.0308372
GOBP_EYE_PHOTORECEPTOR_CELL_DIFFERENTIATION	-0.0140348	0.00185903	-1.20988	0.164102
GOBP_EYE_PIGMENTATION	-0.015075	-0.002157	-0.99841	-0.140842
GOBP_EYELID_DEVELOPMENT_IN_CAMERA_TYPE_EYE	-0.0013086	0.0052842	-0.106102	0.368919
GOBP_FACE_DEVELOPMENT	0.0122087	0.0040153	1.0429	0.355574
GOBP_FACIAL_NERVE_MORPHOGENESIS	0.00961871	-0.0096486	0.820816	-0.781317
GOBP_FACIAL_NERVE_STRUCTURAL_ORGANIZATION	0.00549871	-0.0122466	0.447783	-1.08215
GOBP_FACULTATIVE_HETEROCHROMATIN_ASSEMBLY	0.0174769	0.00712835	1.51063	0.608019
GOBP_FARNESYL_DIPHOSPHATE_METABOLIC_PROCESS	-0.0050687	0.0103138	-0.269689	0.71545
GOBP_FAT_CELL_DIFFERENTIATION	0.00671258	0.0124546	0.425088	0.892992
GOBP_FAT_CELL_PROLIFERATION	-0.0083004	-0.0021704	-0.665986	-0.223699
GOBP_FAT_PAD_DEVELOPMENT	-0.0011032	-0.0082138	-0.087868	-0.592657
GOBP_FAT_SOLUBLE_VITAMIN_BIOSYNTHETIC_PROCESS	-0.015668	-0.0080343	-1.34478	-0.673435
GOBP_FAT_SOLUBLE_VITAMIN_METABOLIC_PROCESS	-0.0134962	-0.0093532	-1.09167	-0.771797
GOBP_FATTY_ACID_ALPHA_OXIDATION	-0.0138591	-0.0035499	-0.878153	-0.221478
GOBP_FATTY_ACID_BETA_OXIDATION	-0.0101708	0.00028799	-0.806222	0.0737213
GOBP_FATTY_ACID_BETA_OXIDATION_USING_ACYL_COA_DEHYDROGENASE	0.00426787	0.00826888	0.246206	0.494068
GOBP_FATTY_ACID_BETA_OXIDATION_USING_ACYL_COA_OXIDASE	-0.0162716	-0.0107792	-1.13281	-0.745047
GOBP_FATTY_ACID_BIOSYNTHETIC_PROCESS	-0.0043999	0.0114831	-0.352697	1.05323
GOBP_FATTY_ACID_CATABOLIC_PROCESS	-0.0129835	-0.0037554	-1.23088	-0.336073
GOBP_FATTY_ACID_DERIVATIVE_BIOSYNTHETIC_PROCESS	-0.0028799	-0.0010334	-0.196306	-0.0390345
GOBP_FATTY_ACID_DERIVATIVE_CATABOLIC_PROCESS	0.0107773	0.0150252	0.821679	1.15778
GOBP_FATTY_ACID_DERIVATIVE_METABOLIC_PROCESS	0.00297715	0.00492992	0.274408	0.442918
GOBP_FATTY_ACID_ELONGATION	-0.0060793	0.00944594	-0.46376	0.703792
GOBP_FATTY_ACID_ELONGATION_SATURATED_FATTY_ACID	-0.0067099	0.00983882	-0.48873	0.733255
GOBP_FATTY_ACID_HOMEOSTASIS	0.00550122	0.00746605	0.426498	0.584327
GOBP_FATTY_ACID_METABOLIC_PROCESS	-0.0022753	0.00542399	-0.187121	0.504409
GOBP_FATTY_ACID_TRANSMEMBRANE_TRANSPORT	-0.0037409	-0.0010549	-0.30504	-0.0932405
GOBP_FATTY_ACID_TRANSPORT	-0.0084055	-0.0076384	-0.582924	-0.521761
GOBP_FATTY_ACYL_COA_BIOSYNTHETIC_PROCESS	0.00737411	0.00398973	0.689159	0.38234
GOBP_FATTY_ACYL_COA_CATABOLIC_PROCESS	0.00632905	0.0110653	0.457319	0.822544
GOBP_FATTY_ACYL_COA_METABOLIC_PROCESS	0.00167158	0.00465819	0.140223	0.410148
GOBP_FC_EPSILON_RECEPTOR_SIGNALING_PATHWAY	0.0221354	-0.0039927	2.03437	-0.421969	top PC1	0.461538
GOBP_FC_GAMMA_RECEPTOR_SIGNALING_PATHWAY	0.0100848	-0.0202296	1.10691	-2.16709	bottom PC2	0.0983607
GOBP_FC_RECEPTOR_MEDIATED_STIMULATORY_SIGNALING_PATHWAY	0.0114324	-0.0191187	1.20663	-1.97298
GOBP_FC_RECEPTOR_SIGNALING_PATHWAY	0.0208508	-0.0141213	2.62523	-1.80425	top PC1	0.576923
GOBP_FEAR_RESPONSE	0.00088237	-0.00064	0.054931	-0.0501786
GOBP_FEEDING_BEHAVIOR	-0.0086215	-0.0131299	-0.60265	-0.94842
GOBP_FEMALE_GAMETE_GENERATION	-0.0056646	0.0054035	-0.511782	0.468326
GOBP_FEMALE_GENITALIA_DEVELOPMENT	-0.0058173	-0.0127999	-0.494138	-1.08704
GOBP_FEMALE_MEIOSIS_CHROMOSOME_SEGREGATION	-0.0169896	0.0210073	-1.81162	2.18049	top PC2	0.2
GOBP_FEMALE_MEIOSIS_I	-0.0083135	0.010252	-0.610531	0.699043
GOBP_FEMALE_MEIOTIC_NUCLEAR_DIVISION	-0.0135013	0.0190021	-1.48272	2.10775	top PC2	0.15942
GOBP_FEMALE_SEX_DIFFERENTIATION	-0.0003958	-0.0063334	-0.0151333	-0.523814
GOBP_FERTILIZATION	0.0108825	0.00555798	0.819302	0.443068
GOBP_FEVER_GENERATION	-0.0178365	-0.0124444	-2.00752	-1.39981	bottom PC1	0.183673
GOBP_FIBRINOLYSIS	-0.0183013	-0.0094718	-1.62009	-0.882415
GOBP_FIBROBLAST_ACTIVATION	0.00613654	-0.0081834	0.446611	-0.557945
GOBP_FIBROBLAST_APOPTOTIC_PROCESS	0.00398318	0.0034631	0.179573	0.14541
GOBP_FIBROBLAST_GROWTH_FACTOR_PRODUCTION	0.00695272	-0.0058808	0.552186	-0.375896
GOBP_FIBROBLAST_GROWTH_FACTOR_RECEPTOR_SIGNALING_PATHWAY	0.0240665	0.00730931	2.55299	0.720618	top PC1	0.714286
GOBP_FIBROBLAST_MIGRATION	0.0133781	0.00421221	1.02814	0.319519
GOBP_FIBROBLAST_PROLIFERATION	0.0131588	0.00713574	1.09533	0.587924
GOBP_FILOPODIUM_ASSEMBLY	0.016729	-0.0084018	1.31424	-0.703531
GOBP_FLOOR_PLATE_DEVELOPMENT	0.00945844	0.00095998	0.55872	0.0449885
GOBP_FLUID_TRANSPORT	-0.0197868	-0.0046639	-1.81264	-0.473059
GOBP_FOAM_CELL_DIFFERENTIATION	0.00755447	-0.0168206	0.626223	-1.45952
GOBP_FOCAL_ADHESION_ASSEMBLY	0.0177066	0.00030735	1.70316	0.076055
GOBP_FOLATE_TRANSMEMBRANE_TRANSPORT	0.0147163	-0.001764	1.11509	-0.171313
GOBP_FOLIC_ACID_CONTAINING_COMPOUND_BIOSYNTHETIC_PROCESS	0.0160183	0.0103687	1.49262	0.978737
GOBP_FOLIC_ACID_CONTAINING_COMPOUND_METABOLIC_PROCESS	0.00778049	0.0012481	0.642624	0.106491
GOBP_FOLIC_ACID_METABOLIC_PROCESS	0.00437275	0.00435157	0.281466	0.280016
GOBP_FOLIC_ACID_TRANSPORT	0.00715618	-0.0002369	0.459806	-0.0621174
GOBP_FOLLICLE_STIMULATING_HORMONE_SECRETION	-0.0218875	-0.006498	-1.94807	-0.546997
GOBP_FOREBRAIN_CELL_MIGRATION	0.0180093	-0.0060039	1.87603	-0.507136
GOBP_FOREBRAIN_DEVELOPMENT	0.0243821	0.00792471	3.18398	1.06969	top PC1	0.656915	Brain Development
GOBP_FOREBRAIN_DORSAL_VENTRAL_PATTERN_FORMATION	0.00897957	0.00052911	0.666162	0.0728913
GOBP_FOREBRAIN_GENERATION_OF_NEURONS	0.00916209	0.00223153	0.869746	0.272039
GOBP_FOREBRAIN_MORPHOGENESIS	0.0139906	0.00847404	1.15158	0.701329
GOBP_FOREBRAIN_NEUROBLAST_DIVISION	0.00179369	0.0125924	0.199515	1.09616
GOBP_FOREBRAIN_NEURON_DEVELOPMENT	0.0120938	0.00369932	0.985359	0.323048
GOBP_FOREBRAIN_NEURON_DIFFERENTIATION	0.0105571	-0.0030915	0.991693	-0.209126
GOBP_FOREBRAIN_NEURON_FATE_COMMITMENT	0.0028081	-0.0123971	0.251947	-0.988369
GOBP_FOREBRAIN_RADIAL_GLIAL_CELL_DIFFERENTIATION	0.00835833	0.00873337	0.753029	0.783556
GOBP_FOREBRAIN_REGIONALIZATION	0.0140662	-0.014031	1.16482	-1.16181
GOBP_FOREGUT_MORPHOGENESIS	0.00439735	0.0139108	0.34709	1.23375
GOBP_FORELIMB_MORPHOGENESIS	0.00047561	0.00224144	0.0213264	0.151931
GOBP_FORMATE_METABOLIC_PROCESS	-0.0045124	-0.0179548	-0.335697	-1.3168
GOBP_FORMATION_OF_EXTRACHROMOSOMAL_CIRCULAR_DNA	-0.0030403	0.0122756	-0.250466	0.900353
GOBP_FORMATION_OF_PRIMARY_GERM_LAYER	0.0230246	-0.0049212	2.6032	-0.572825	top PC1	0.647368
GOBP_FORMATION_OF_TRANSLATION_PREINITIATION_COMPLEX	0.0007192	0.0200494	0.0749104	1.47048
GOBP_FRUCTOSE_1_6_BISPHOSPHATE_METABOLIC_PROCESS	-0.0040217	-0.0138434	-0.273459	-0.96986
GOBP_FRUCTOSE_6_PHOSPHATE_METABOLIC_PROCESS	-0.0014612	-0.0145924	-0.0982572	-0.981105
GOBP_FRUCTOSE_METABOLIC_PROCESS	-0.0014578	-0.0176078	-0.146785	-1.25241
GOBP_FUCOSE_CATABOLIC_PROCESS	0.00506124	-0.0146524	0.315351	-0.932209
GOBP_FUCOSE_METABOLIC_PROCESS	-0.0128954	-0.0086017	-0.792234	-0.505855
GOBP_FUCOSYLATION	-0.0029409	-0.0181146	-0.188327	-1.20563
GOBP_G_PROTEIN_COUPLED_ACETYLCHOLINE_RECEPTOR_SIGNALING_PATHWAY	-0.0112769	-0.0003505	-0.907049	-0.0436439
GOBP_G_PROTEIN_COUPLED_GLUTAMATE_RECEPTOR_SIGNALING_PATHWAY	-0.0016716	-0.0011341	-0.100759	-0.065477
GOBP_G_PROTEIN_COUPLED_OPIOID_RECEPTOR_SIGNALING_PATHWAY	-0.0115318	0.00142509	-0.761392	0.112662
GOBP_G_PROTEIN_COUPLED_PURINERGIC_NUCLEOTIDE_RECEPTOR_SIGNALING_PATHWAY	-0.0177755	-0.0094354	-1.49182	-0.798341
GOBP_G_PROTEIN_COUPLED_PURINERGIC_RECEPTOR_SIGNALING_PATHWAY	-0.004669	0.00208377	-0.372645	0.0909493
GOBP_G_PROTEIN_COUPLED_RECEPTOR_INTERNALIZATION	0.00485556	-0.0013743	0.388465	-0.0414347
GOBP_G_PROTEIN_COUPLED_RECEPTOR_SIGNALING_PATHWAY	-0.0018467	-0.0329568	-0.19725	-4.51014	bottom PC2	0.329806
GOBP_G_PROTEIN_COUPLED_RECEPTOR_SIGNALING_PATHWAY_COUPLED_TO_CYCLIC_NUCLEOTIDE_SECOND_MESSENGER	-0.0153284	-0.0219432	-1.60601	-2.29095
GOBP_G_PROTEIN_COUPLED_RECEPTOR_SIGNALING_PATHWAY_INVOLVED_IN_HEART_PROCESS	0.00506126	-0.0143864	0.382223	-1.15486
GOBP_G_QUADRUPLEX_DNA_UNWINDING	0.00251566	0.00970182	0.165171	0.695693
GOBP_G0_TO_G1_TRANSITION	0.00686384	0.00441692	0.513099	0.331085
GOBP_G1_TO_G0_TRANSITION	0.0013543	0.0183448	0.107353	1.2713
GOBP_GABAERGIC_NEURON_DIFFERENTIATION	-0.0047246	-0.0098686	-0.360919	-0.811361
GOBP_GALACTOLIPID_BIOSYNTHETIC_PROCESS	0.00151528	0.00905833	0.111631	0.62245
GOBP_GALACTOLIPID_METABOLIC_PROCESS	-0.0003332	0.00634141	-0.0161507	0.420193
GOBP_GALACTOSE_CATABOLIC_PROCESS	0.0148062	-0.0079134	1.03837	-0.60593
GOBP_GALACTOSE_METABOLIC_PROCESS	0.0157846	-0.0078259	1.12145	-0.605225
GOBP_GAMETE_GENERATION	0.00606241	0.00601742	0.622179	0.617634
GOBP_GAMMA_AMINOBUTYRIC_ACID_METABOLIC_PROCESS	0.00647601	0.00561029	0.470349	0.408957
GOBP_GAMMA_AMINOBUTYRIC_ACID_SECRETION	0.0104328	0.00067363	0.820555	0.0820846
GOBP_GAMMA_AMINOBUTYRIC_ACID_SIGNALING_PATHWAY	-0.0168738	-0.0086662	-1.35686	-0.731894
GOBP_GAMMA_AMINOBUTYRIC_ACID_TRANSPORT	0.0172024	-0.0023003	1.46298	-0.15836
GOBP_GAMMA_DELTA_T_CELL_ACTIVATION	0.0141611	-0.0129861	1.26088	-1.04762
GOBP_GAMMA_DELTA_T_CELL_DIFFERENTIATION	0.0141611	-0.0129861	1.26088	-1.04762
GOBP_GANGLION_DEVELOPMENT	0.00749985	-0.0082028	0.592882	-0.629502
GOBP_GANGLIOSIDE_BIOSYNTHETIC_PROCESS	0.010481	0.00872311	0.897809	0.761681
GOBP_GANGLIOSIDE_BIOSYNTHETIC_PROCESS_VIA_LACTOSYLCERAMIDE	0.00960958	0.0159754	0.76327	1.23107
GOBP_GANGLIOSIDE_CATABOLIC_PROCESS	-0.0029619	-0.0029644	-0.239491	-0.239651
GOBP_GANGLIOSIDE_METABOLIC_PROCESS	0.00957956	0.00758386	0.82543	0.662761
GOBP_GAP_JUNCTION_ASSEMBLY	0.0163559	-0.0240766	1.85869	-2.76763	bottom PC2	0.529412
GOBP_GAS_HOMEOSTASIS	0.00083251	0.00486687	0.0450279	0.328764
GOBP_GAS_TRANSPORT	-0.0234813	-0.0155703	-2.9736	-1.99047	bottom PC1	0.714286
GOBP_GASTRIC_ACID_SECRETION	-0.0159252	-0.0129163	-1.50078	-1.2297
GOBP_GASTRO_INTESTINAL_SYSTEM_SMOOTH_MUSCLE_CONTRACTION	0.00966565	-0.0229022	0.949262	-1.98708
GOBP_GASTRULATION	0.0209046	-0.0008242	2.1619	-0.0807035	top PC1	0.155271
GOBP_GASTRULATION_WITH_MOUTH_FORMING_SECOND	-0.0005218	0.0161181	-0.0100297	1.276
GOBP_GDP_MANNOSE_METABOLIC_PROCESS	0.0164139	0.00316362	1.1201	0.215557
GOBP_GDP_METABOLIC_PROCESS	0.0119946	-0.0038834	0.917673	-0.248546
GOBP_GENE_SILENCING_BY_RNA	0.0191247	0.00484135	1.66838	0.429897
GOBP_GENERATION_OF_PRECURSOR_METABOLITES_AND_ENERGY	0.0173437	0.0193145	2.31538	2.57469	top PC1; top PC2	0.649798	RESPIRATION
GOBP_GENITALIA_DEVELOPMENT	-0.0122769	-0.0009044	-1.07204	-0.107547
GOBP_GENITALIA_MORPHOGENESIS	-0.0176969	-0.0078515	-1.61436	-0.757561
GOBP_GENOMIC_IMPRINTING	0.00875894	0.00488529	0.544282	0.280473
GOBP_GERM_CELL_DEVELOPMENT	-0.0044938	-0.0059016	-0.391693	-0.518163
GOBP_GERM_CELL_PROLIFERATION	0.00061986	-0.0125707	0.0783459	-0.783849
GOBP_GERMINAL_CENTER_B_CELL_DIFFERENTIATION	0.0171985	-0.005503	1.28844	-0.477558
GOBP_GERMINAL_CENTER_FORMATION	0.00441155	-0.0041933	0.403058	-0.178067
GOBP_GLAND_DEVELOPMENT	0.0209379	0.00760439	2.437	0.895177	top PC1	0.207959
GOBP_GLAND_MORPHOGENESIS	0.0138177	-0.007164	1.42359	-0.724651
GOBP_GLANDULAR_EPITHELIAL_CELL_DEVELOPMENT	-0.0004092	0.0139677	-0.0165546	1.3111
GOBP_GLANDULAR_EPITHELIAL_CELL_DIFFERENTIATION	-9.5e-05	0.0127329	0.0148931	1.32263
GOBP_GLIAL_CELL_APOPTOTIC_PROCESS	0.00820904	0.00495484	0.599136	0.358202
GOBP_GLIAL_CELL_DERIVED_NEUROTROPHIC_FACTOR_RECEPTOR_SIGNALING_PATHWAY	0.0136602	-0.0221199	1.31298	-1.91835
GOBP_GLIAL_CELL_DEVELOPMENT	-0.0020518	0.00342915	-0.187046	0.248756
GOBP_GLIAL_CELL_DIFFERENTIATION	0.0158635	0.00535136	1.52647	0.509661
GOBP_GLIAL_CELL_FATE_COMMITMENT	-0.0099191	0.00880861	-0.799714	0.813439
GOBP_GLIAL_CELL_MIGRATION	0.00684355	-0.0134583	0.565976	-1.2302
GOBP_GLIAL_CELL_PROLIFERATION	0.0172826	0.00154115	1.57076	0.20454
GOBP_GLIOGENESIS	0.0182124	0.00165693	1.84685	0.173804
GOBP_GLOMERULAR_BASEMENT_MEMBRANE_DEVELOPMENT	0.0102357	-0.0091828	0.718602	-0.634546
GOBP_GLOMERULAR_EPITHELIAL_CELL_DEVELOPMENT	0.0160489	-0.0037366	1.29492	-0.279278
GOBP_GLOMERULAR_EPITHELIAL_CELL_DIFFERENTIATION	0.0140386	0.00165738	1.20703	0.149662
GOBP_GLOMERULAR_EPITHELIUM_DEVELOPMENT	0.0134527	0.00066812	1.13572	0.0595474
GOBP_GLOMERULAR_MESANGIAL_CELL_PROLIFERATION	-0.0097312	-0.0143509	-0.970036	-1.45377
GOBP_GLOMERULAR_MESANGIUM_DEVELOPMENT	0.00308719	-0.0132955	0.345376	-1.35978
GOBP_GLOMERULAR_VISCERAL_EPITHELIAL_CELL_MIGRATION	0.0144923	0.00676489	1.15665	0.578125
GOBP_GLOMERULUS_DEVELOPMENT	0.0168669	-0.016216	1.89151	-1.77057
GOBP_GLOMERULUS_MORPHOGENESIS	0.0203678	-0.0050063	1.93565	-0.488966
GOBP_GLOMERULUS_VASCULATURE_MORPHOGENESIS	0.0211748	-0.0008684	2.53528	-0.109518	top PC1	0.75
GOBP_GLUCAN_BIOSYNTHETIC_PROCESS	0.0121646	0.00558439	1.01431	0.475317
GOBP_GLUCOCORTICOID_BIOSYNTHETIC_PROCESS	0.0126785	-0.0093032	1.14297	-0.915677
GOBP_GLUCOCORTICOID_METABOLIC_PROCESS	0.00904717	-0.0066485	0.676924	-0.555099
GOBP_GLUCOCORTICOID_SECRETION	-0.0118864	-0.0047001	-1.02387	-0.399774
GOBP_GLUCOSAMINE_CONTAINING_COMPOUND_METABOLIC_PROCESS	0.0128636	-0.0063818	0.931026	-0.389271
GOBP_GLUCOSE_6_PHOSPHATE_METABOLIC_PROCESS	0.0178381	0.00149569	1.30197	0.0872782
GOBP_GLUCOSE_CATABOLIC_PROCESS	-0.0108175	-0.0125952	-0.904138	-1.05538
GOBP_GLUCOSE_IMPORT	-0.0066886	0.00377491	-0.452018	0.428011
GOBP_GLUCOSE_METABOLIC_PROCESS	-0.0016607	-0.0031456	-0.229196	-0.363542
GOBP_GLUCOSYLCERAMIDE_METABOLIC_PROCESS	0.013821	0.003181	1.17435	0.265583
GOBP_GLUTAMATE_CATABOLIC_PROCESS	-0.0073512	-0.003178	-0.50372	-0.218719
GOBP_GLUTAMATE_METABOLIC_PROCESS	-0.0176222	-8.09e-05	-1.31514	0.0624703
GOBP_GLUTAMATE_RECEPTOR_SIGNALING_PATHWAY	-0.0001335	-0.0009606	0.00517483	-0.052428
GOBP_GLUTAMATE_SECRETION	-0.0027973	-0.0181091	-0.175993	-1.49251
GOBP_GLUTAMATE_SECRETION_NEUROTRANSMISSION	0.0031225	-0.0121117	0.245026	-1.04731
GOBP_GLUTAMINE_FAMILY_AMINO_ACID_BIOSYNTHETIC_PROCESS	-0.0070776	-0.0021668	-0.419524	-0.11011
GOBP_GLUTAMINE_FAMILY_AMINO_ACID_CATABOLIC_PROCESS	0.0047303	0.00054024	0.368027	0.074092
GOBP_GLUTAMINE_FAMILY_AMINO_ACID_METABOLIC_PROCESS	0.0063927	0.00093558	0.552177	0.146348
GOBP_GLUTAMINE_METABOLIC_PROCESS	0.00499694	0.00929024	0.382401	0.675788
GOBP_GLUTAMINE_TRANSPORT	0.00807274	0.00365511	0.554644	0.246204
GOBP_GLUTATHIONE_CATABOLIC_PROCESS	-0.0082665	-0.0111659	-0.507771	-0.685545
GOBP_GLUTATHIONE_METABOLIC_PROCESS	0.0100038	-0.0007295	0.660281	-0.0812453
GOBP_GLYCEROL_3_PHOSPHATE_METABOLIC_PROCESS	0.00831892	0.00348961	0.524845	0.19437
GOBP_GLYCEROL_ETHER_METABOLIC_PROCESS	0.00282604	0.00378575	0.211849	0.282503
GOBP_GLYCEROL_TRANSPORT	-0.0238542	-0.011181	-2.49931	-1.21703
GOBP_GLYCEROLIPID_BIOSYNTHETIC_PROCESS	-0.0001206	-0.0081338	0.00302198	-0.84398
GOBP_GLYCEROLIPID_CATABOLIC_PROCESS	-0.0118179	-0.0092181	-1.00796	-0.787098
GOBP_GLYCEROLIPID_METABOLIC_PROCESS	0.00310606	-0.0079477	0.337998	-0.814662
GOBP_GLYCEROPHOSPHOLIPID_BIOSYNTHETIC_PROCESS	-0.0013167	-0.0062133	-0.105045	-0.589
GOBP_GLYCEROPHOSPHOLIPID_CATABOLIC_PROCESS	-0.0123614	-0.0031283	-0.962426	-0.232463
GOBP_GLYCEROPHOSPHOLIPID_METABOLIC_PROCESS	0.00478072	-0.0043256	0.524834	-0.404128
GOBP_GLYCINE_METABOLIC_PROCESS	0.0189249	0.00433531	1.51856	0.352016
GOBP_GLYCINE_TRANSPORT	-0.0172407	-0.0106911	-1.24424	-0.779344
GOBP_GLYCOLIPID_BIOSYNTHETIC_PROCESS	0.00916314	0.00244661	0.812772	0.279043
GOBP_GLYCOLIPID_CATABOLIC_PROCESS	-0.002208	-0.0056119	-0.219746	-0.487881
GOBP_GLYCOLIPID_TRANSPORT	-0.0082854	0.00588686	-0.551695	0.351999
GOBP_GLYCOLYTIC_PROCESS_THROUGH_FRUCTOSE_6_PHOSPHATE	-0.0068918	-0.0054448	-0.463331	-0.361604
GOBP_GLYCOPROTEIN_BIOSYNTHETIC_PROCESS	0.0172827	0.00447621	1.68028	0.476928
GOBP_GLYCOPROTEIN_CATABOLIC_PROCESS	0.0135666	0.00153079	0.885197	0.0747717
GOBP_GLYCOPROTEIN_METABOLIC_PROCESS	0.0213655	-0.0015227	2.24575	-0.12106	top PC1	0.25953
GOBP_GLYCOSAMINOGLYCAN_CATABOLIC_PROCESS	0.00160268	-0.009186	0.152957	-0.600999
GOBP_GLYCOSIDE_CATABOLIC_PROCESS	-0.0133568	-0.0054416	-1.01831	-0.393991
GOBP_GLYCOSIDE_METABOLIC_PROCESS	-0.0189504	-0.0042619	-1.58026	-0.333818
GOBP_GLYCOSPHINGOLIPID_BIOSYNTHETIC_PROCESS	0.0142383	0.00838981	1.33027	0.820789
GOBP_GLYCOSPHINGOLIPID_METABOLIC_PROCESS	0.0188011	-0.003548	1.97456	-0.316933
GOBP_GLYCOSYL_COMPOUND_BIOSYNTHETIC_PROCESS	0.00785969	0.00165803	0.585454	0.114556
GOBP_GLYCOSYL_COMPOUND_CATABOLIC_PROCESS	-0.0072623	-0.0100119	-0.566101	-0.785582
GOBP_GLYCOSYL_COMPOUND_METABOLIC_PROCESS	-0.0096367	0.00488655	-0.765424	0.394038
GOBP_GLYCOSYLATION	0.0177289	0.00509935	1.64054	0.50051
GOBP_GLYCOSYLCERAMIDE_BIOSYNTHETIC_PROCESS	0.00452275	0.0146967	0.352357	1.14754
GOBP_GLYCOSYLCERAMIDE_CATABOLIC_PROCESS	0.00527748	-0.0113521	0.336024	-0.921772
GOBP_GLYCOSYLCERAMIDE_METABOLIC_PROCESS	0.00673329	0.00083119	0.484615	0.038036
GOBP_GLYOXYLATE_METABOLIC_PROCESS	0.0133763	0.00376723	0.891211	0.243845
GOBP_GMP_BIOSYNTHETIC_PROCESS	0.0113461	0.0158121	1.09333	1.51876
GOBP_GMP_METABOLIC_PROCESS	0.0188686	0.00093215	1.76983	0.114504
GOBP_GMP_SALVAGE	0.00915964	-3.42e-05	0.811208	0.0362261
GOBP_GOLGI_DISASSEMBLY	-0.0087221	0.0177174	-0.626756	1.26874
GOBP_GOLGI_LOCALIZATION	0.00862599	0.0157824	0.586528	1.08339
GOBP_GOLGI_ORGANIZATION	-0.0013277	0.0143266	-0.0420989	1.13685
GOBP_GOLGI_RIBBON_FORMATION	0.00941662	-0.0007247	0.616891	-0.0151626
GOBP_GOLGI_TO_ENDOSOME_TRANSPORT	0.00486021	0.00602985	0.297074	0.370111
GOBP_GOLGI_TO_LYSOSOME_TRANSPORT	-0.0030557	0.00226125	-0.248069	0.0917448
GOBP_GOLGI_TO_PLASMA_MEMBRANE_PROTEIN_TRANSPORT	0.0182167	0.00591354	1.51462	0.53772
GOBP_GOLGI_TO_PLASMA_MEMBRANE_TRANSPORT	0.0214623	0.0016563	1.92222	0.172738
GOBP_GOLGI_TO_VACUOLE_TRANSPORT	-0.0012447	0.00329769	-0.0881869	0.198055
GOBP_GOLGI_VESICLE_BUDDING	0.0145561	0.00540945	1.0064	0.376097
GOBP_GOLGI_VESICLE_TRANSPORT	0.017901	0.0172447	1.97921	1.9068
GOBP_GONADOTROPIN_SECRETION	-0.0179024	-0.0103274	-1.51789	-0.8508
GOBP_GPI_ANCHOR_METABOLIC_PROCESS	-0.0074442	-0.0074622	-0.538097	-0.539399
GOBP_GRANULOCYTE_ACTIVATION	-0.0099131	-0.0177837	-0.811648	-1.44877
GOBP_GRANULOCYTE_CHEMOTAXIS	0.00794921	-0.0165256	0.717385	-1.50177
GOBP_GRANULOCYTE_DIFFERENTIATION	0.00822582	-0.0148283	0.645569	-1.10151
GOBP_GRANULOCYTE_MACROPHAGE_COLONY_STIMULATING_FACTOR_PRODUCTION	-0.0144617	-0.0196814	-1.16865	-1.5976
GOBP_GRANULOCYTE_MIGRATION	0.00358764	-0.0178273	0.361217	-1.63158
GOBP_GROOMING_BEHAVIOR	-0.0195299	-0.0125808	-1.61897	-1.03495
GOBP_GROWTH	0.0252109	0.00386859	3.24922	0.43041	top PC1	0.696938	CELL PROCESS GROWTH
GOBP_GROWTH_HORMONE_RECEPTOR_SIGNALING_PATHWAY_VIA_JAK_STAT	0.00211303	-0.0130866	0.236929	-1.22181
GOBP_GROWTH_HORMONE_SECRETION	0.00340522	0.0228491	0.317455	2.03109	top PC2	0.0560345
GOBP_GROWTH_PLATE_CARTILAGE_CHONDROCYTE_DIFFERENTIATION	-0.000343	0.00702518	-0.00790564	0.625664
GOBP_GROWTH_PLATE_CARTILAGE_DEVELOPMENT	0.00811343	0.00473664	0.685145	0.406012
GOBP_GTP_BIOSYNTHETIC_PROCESS	0.00145295	0.00755363	0.0899282	0.507297
GOBP_GTP_METABOLIC_PROCESS	-0.0033232	0.01132	-0.1743	0.88616
GOBP_GUANINE_METABOLIC_PROCESS	-0.0033807	-0.0067759	-0.27632	-0.531095
GOBP_GUANINE_NUCLEOTIDE_TRANSMEMBRANE_TRANSPORT	0.0110027	-0.0072142	0.80968	-0.58127
GOBP_GUANINE_NUCLEOTIDE_TRANSPORT	0.0140686	-0.0077318	1.12579	-0.65729
GOBP_HAIR_CELL_DIFFERENTIATION	0.0197302	-0.0030497	1.74859	-0.256729
GOBP_HAIR_CYCLE_PHASE	-0.0037987	0.00534461	-0.368356	0.519359
GOBP_HAIR_FOLLICLE_MATURATION	0.00145144	0.0115445	0.116106	0.97513
GOBP_HARD_PALATE_DEVELOPMENT	-0.0045579	-0.0054064	-0.30766	-0.36672
GOBP_HEAD_DEVELOPMENT	0.0288019	0.00568792	4.75098	0.936718	top PC1	0.311083
GOBP_HEAD_MORPHOGENESIS	0.0118312	-0.0040289	0.89363	-0.323938
GOBP_HEART_DEVELOPMENT	0.0256073	-0.0047317	3.56889	-0.674177	top PC1	0.427609	VASCULATURIZATION
GOBP_HEART_FIELD_SPECIFICATION	-0.0059428	-0.0076403	-0.454744	-0.609589
GOBP_HEART_FORMATION	0.00640882	-0.001845	0.665713	-0.113307
GOBP_HEART_GROWTH	0.00712397	0.00543586	0.633906	0.476288
GOBP_HEART_MORPHOGENESIS	0.0227554	-0.0018703	3.11139	-0.172901	top PC1	0.277372
GOBP_HEART_PROCESS	0.0212035	-0.0163544	2.66166	-2.0567	top PC1; bottom PC2	0.821012	CONTRACTION
GOBP_HEART_TRABECULA_FORMATION	-0.0078883	-0.0031551	-0.490881	-0.149269
GOBP_HEART_TRABECULA_MORPHOGENESIS	0.00557008	0.00224357	0.466958	0.167359
GOBP_HEART_VALVE_DEVELOPMENT	0.0156971	0.00537677	1.69611	0.57252
GOBP_HEART_VALVE_FORMATION	0.0106729	0.00357882	1.00061	0.348619
GOBP_HEART_VALVE_MORPHOGENESIS	0.0140574	0.0073463	1.56093	0.804939
GOBP_HEAT_GENERATION	-0.0082028	-0.0111703	-0.707303	-0.968805
GOBP_HEMATOPOIETIC_PROGENITOR_CELL_DIFFERENTIATION	0.01201	0.0164248	0.920751	1.27068
GOBP_HEMATOPOIETIC_STEM_CELL_DIFFERENTIATION	0.0102585	0.0118813	0.78888	0.919157
GOBP_HEMATOPOIETIC_STEM_CELL_HOMEOSTASIS	0.0124097	0.00596212	0.807609	0.365105
GOBP_HEMATOPOIETIC_STEM_CELL_MIGRATION	0.0101245	-0.0215425	1.09638	-2.24969	bottom PC2	0.0769231
GOBP_HEMATOPOIETIC_STEM_CELL_MIGRATION_TO_BONE_MARROW	0.00377317	-0.0069436	0.32737	-0.53091
GOBP_HEMATOPOIETIC_STEM_CELL_PROLIFERATION	0.0204223	-0.001944	1.67937	-0.150498
GOBP_HEME_TRANSPORT	0.0136826	0.00031384	1.0221	0.0588718
GOBP_HEMOGLOBIN_BIOSYNTHETIC_PROCESS	-0.0031506	-0.0015082	-0.189747	-0.0715399
GOBP_HEMOGLOBIN_METABOLIC_PROCESS	-0.0007433	-0.0060163	-0.0206077	-0.399387
GOBP_HEMOSTASIS	0.00785798	-0.0277581	0.795184	-3.15705	bottom PC2	0.594241	WOUND HEALING
GOBP_HEPARAN_SULFATE_PROTEOGLYCAN_BIOSYNTHETIC_PROCESS	-0.0032789	0.00159644	-0.263446	0.0939549
GOBP_HEPARAN_SULFATE_PROTEOGLYCAN_BIOSYNTHETIC_PROCESS_ENZYMATIC_MODIFICATION	-0.0044767	-0.0014684	-0.30953	-0.13849
GOBP_HEPARAN_SULFATE_PROTEOGLYCAN_BIOSYNTHETIC_PROCESS_POLYSACCHARIDE_CHAIN_BIOSYNTHETIC_PROCESS	0.00259127	0.0029568	0.168406	0.194282
GOBP_HEPARAN_SULFATE_PROTEOGLYCAN_METABOLIC_PROCESS	0.00335787	-0.0042454	0.172317	-0.370373
GOBP_HEPARIN_BIOSYNTHETIC_PROCESS	0.00098851	0.00540703	0.102414	0.421183
GOBP_HEPARIN_METABOLIC_PROCESS	-0.0056349	-0.0010736	-0.39706	-0.0661105
GOBP_HEPATIC_STELLATE_CELL_ACTIVATION	0.00934355	0.00301633	0.70988	0.230418
GOBP_HEPATICOBILIARY_SYSTEM_DEVELOPMENT	0.0149262	0.0147062	1.37794	1.35731
GOBP_HEPATOCYTE_APOPTOTIC_PROCESS	0.00888577	0.0148711	0.754417	1.23279
GOBP_HEPATOCYTE_DIFFERENTIATION	-0.0002399	0.00048238	0.0382013	0.0920021
GOBP_HEPATOCYTE_GROWTH_FACTOR_RECEPTOR_SIGNALING_PATHWAY	0.0164918	-0.0145585	1.53006	-1.22154
GOBP_HETEROCHROMATIN_ORGANIZATION	0.0169934	0.018358	1.6912	1.82917
GOBP_HETEROPHILIC_CELL_CELL_ADHESION_VIA_PLASMA_MEMBRANE_CELL_ADHESION_MOLECULES	0.0236471	-0.0054677	1.98713	-0.507085
GOBP_HETEROTYPIC_CELL_CELL_ADHESION	0.00614146	-0.0208599	0.461524	-1.70183
GOBP_HEXOSE_PHOSPHATE_TRANSPORT	0.0109104	-0.0091361	0.673504	-0.592476
GOBP_HIGH_DENSITY_LIPOPROTEIN_PARTICLE_ASSEMBLY	0.0181107	-0.0137206	1.63337	-1.11948
GOBP_HIGH_DENSITY_LIPOPROTEIN_PARTICLE_CLEARANCE	-0.0143588	-0.0083382	-1.37283	-0.802694
GOBP_HIGH_DENSITY_LIPOPROTEIN_PARTICLE_REMODELING	0.0023631	-0.0095121	0.0956847	-0.808137
GOBP_HINDBRAIN_DEVELOPMENT	0.020038	0.0169672	2.32026	1.95941	top PC1	0.713333
GOBP_HINDBRAIN_MORPHOGENESIS	0.0211242	0.00571974	2.19578	0.569964	top PC1	0.363636
GOBP_HINDBRAIN_RADIAL_GLIA_GUIDED_CELL_MIGRATION	0.0263582	0.00112488	2.58385	0.0268522	top PC1	0.0625
GOBP_HINDBRAIN_TANGENTIAL_CELL_MIGRATION	0.0106449	-0.0066897	0.751459	-0.540379
GOBP_HINDGUT_DEVELOPMENT	-0.0072432	-0.0007041	-0.52835	-0.0038866
GOBP_HINDLIMB_MORPHOGENESIS	-0.0007934	-0.0022272	-0.109024	-0.219114
GOBP_HIPPO_SIGNALING	0.0167305	0.00629455	1.24507	0.474513
GOBP_HIPPOCAMPUS_DEVELOPMENT	0.0225389	0.0155847	2.75036	1.90888	top PC1	0.740741	Brain Development
GOBP_HIS_PURKINJE_SYSTEM_DEVELOPMENT	0.00556754	-0.0194448	0.438173	-1.51258
GOBP_HISTAMINE_PRODUCTION_INVOLVED_IN_INFLAMMATORY_RESPONSE	0.0152115	-0.0090341	1.25616	-0.840615
GOBP_HISTAMINE_SECRETION	0.0140504	-0.0101091	1.13555	-0.916189
GOBP_HISTAMINE_TRANSPORT	0.0172701	-0.0089296	1.45048	-0.835065
GOBP_HISTIDINE_CATABOLIC_PROCESS	-0.0002494	-0.0158222	-0.0615245	-1.05593
GOBP_HISTIDINE_METABOLIC_PROCESS	-0.0016937	-0.0018246	-0.170628	-0.178682
GOBP_HISTONE_ARGININE_METHYLATION	0.0103407	-0.0199693	0.775143	-1.52531
GOBP_HISTONE_DEACETYLATION	0.00940866	0.0199662	0.788167	1.71149
GOBP_HISTONE_DEPHOSPHORYLATION	-0.0010889	-0.0009276	-0.0430315	-0.0328936
GOBP_HISTONE_DEUBIQUITINATION	-0.0004278	0.0199722	-0.0620414	1.46245
GOBP_HISTONE_EXCHANGE	0.0116314	0.0175113	0.946548	1.41644
GOBP_HISTONE_H2A_ACETYLATION	0.00472823	0.0111933	0.337475	0.762984
GOBP_HISTONE_H2A_K119_MONOUBIQUITINATION	0.0161886	-0.0022128	1.14535	-0.120769
GOBP_HISTONE_H2A_K63_LINKED_UBIQUITINATION	0.0214657	0.0025624	1.61192	0.159506
GOBP_HISTONE_H2A_MONOUBIQUITINATION	0.0175488	0.00135224	1.34289	0.110457
GOBP_HISTONE_H2A_PHOSPHORYLATION	0.00926289	0.00677566	0.570069	0.411945
GOBP_HISTONE_H2A_UBIQUITINATION	0.0199637	0.00302201	1.66147	0.223275
GOBP_HISTONE_H2B_UBIQUITINATION	-0.0001849	0.00215687	-0.0439509	0.107574
GOBP_HISTONE_H3_ACETYLATION	-0.0010864	0.0229107	-0.196644	1.93473
GOBP_HISTONE_H3_DEACETYLATION	0.00576194	0.0177863	0.324632	1.1966
GOBP_HISTONE_H3_K14_ACETYLATION	-0.0107428	0.0166079	-0.92441	1.18784
GOBP_HISTONE_H3_K27_METHYLATION	0.0118108	0.00912028	0.751676	0.575615
GOBP_HISTONE_H3_K36_DEMETHYLATION	9.69e-05	-0.0107489	0.0720778	-0.655818
GOBP_HISTONE_H3_K36_METHYLATION	0.00686642	0.016732	0.523398	1.21774
GOBP_HISTONE_H3_K4_DEMETHYLATION	0.0139475	0.00025601	0.929514	0.0134943
GOBP_HISTONE_H3_K4_METHYLATION	0.00437079	0.0248917	0.409948	2.38619	top PC2	0.496503	Histone Modification
GOBP_HISTONE_H3_K4_MONOMETHYLATION	-0.0090928	0.0101446	-0.627128	0.712732
GOBP_HISTONE_H3_K4_TRIMETHYLATION	-0.0017121	0.0187412	-0.167787	1.3558
GOBP_HISTONE_H3_K9_ACETYLATION	-0.0066002	0.0181695	-0.538274	1.37797
GOBP_HISTONE_H3_K9_DEMETHYLATION	0.00676375	-0.0003006	0.547839	0.0269104
GOBP_HISTONE_H3_K9_METHYLATION	0.0100244	0.0160501	0.814358	1.31358
GOBP_HISTONE_H3_K9_MODIFICATION	0.00389576	0.0195981	0.301277	1.66695
GOBP_HISTONE_H3_K9_TRIMETHYLATION	-0.0055822	0.0105343	-0.404233	0.75555
GOBP_HISTONE_H4_ACETYLATION	0.00815106	0.0214439	0.769366	2.0056	top PC2	0.396739
GOBP_HISTONE_H4_DEACETYLATION	0.00502875	0.0168735	0.312976	1.14919
GOBP_HISTONE_H4_K12_ACETYLATION	-0.0040204	0.014452	-0.353266	0.974523
GOBP_HISTONE_H4_K16_ACETYLATION	0.00563925	0.0185492	0.44029	1.49823
GOBP_HISTONE_H4_K20_METHYLATION	0.00274462	0.0213479	0.173311	1.55664
GOBP_HISTONE_H4_K20_TRIMETHYLATION	-0.0041659	0.0156808	-0.308187	1.07036
GOBP_HISTONE_H4_K5_ACETYLATION	-0.0007003	0.0128188	-0.0771748	0.907892
GOBP_HISTONE_LYSINE_DEMETHYLATION	0.0127644	-0.003475	1.07444	-0.262207
GOBP_HISTONE_METHYLATION	0.0109186	0.0254226	1.25704	2.89526	top PC2	0.79397	Histone Modification
GOBP_HISTONE_MODIFICATION	0.0180739	0.0241556	2.85582	3.81388	top PC1; top PC2	0.462046	Histone Modification
GOBP_HISTONE_MONOUBIQUITINATION	0.0127949	0.0068282	0.94532	0.496983
GOBP_HISTONE_MRNA_CATABOLIC_PROCESS	0.0020177	0.0131048	0.123254	0.918924
GOBP_HISTONE_MRNA_METABOLIC_PROCESS	-0.0025431	0.0160271	-0.229885	1.16985
GOBP_HISTONE_PHOSPHORYLATION	0.0134888	0.0172141	1.21039	1.5404
GOBP_HISTONE_SERINE_PHOSPHORYLATION	0.00098578	0.00533639	0.0975191	0.417568
GOBP_HISTONE_THREONINE_PHOSPHORYLATION	0.0100233	0.00644583	0.583908	0.356295
GOBP_HISTONE_UBIQUITINATION	0.0132711	0.0119333	1.05246	0.943301
GOBP_HOMEOSTASIS_OF_NUMBER_OF_CELLS	0.0202137	0.00288623	2.08725	0.303425	top PC1	0.15763
GOBP_HOMEOSTASIS_OF_NUMBER_OF_CELLS_WITHIN_A_TISSUE	0.0251228	-0.0051098	2.53343	-0.497687	top PC1	0.0588235
GOBP_HOMEOSTATIC_PROCESS	0.0200612	-0.0110163	2.48205	-1.3596	top PC1	0.428172	ION TRANSPORT
GOBP_HOMOCYSTEINE_METABOLIC_PROCESS	0.00142068	-0.0099214	0.0614763	-0.662151
GOBP_HOMOLOGOUS_CHROMOSOME_PAIRING_AT_MEIOSIS	-0.0115747	0.00276514	-0.843265	0.155077
GOBP_HOMOLOGOUS_CHROMOSOME_SEGREGATION	-0.0138985	0.0182814	-1.36335	1.72903
GOBP_HOMOLOGOUS_RECOMBINATION	-0.0021032	0.015624	-0.192613	1.25315
GOBP_HOMOPHILIC_CELL_ADHESION_VIA_PLASMA_MEMBRANE_ADHESION_MOLECULES	0.026296	-0.0133412	3.09887	-1.67439	top PC1	0.0959596
GOBP_HOMOTYPIC_CELL_CELL_ADHESION	0.0216992	-0.0202967	2.82122	-2.69945	top PC1; bottom PC2	0.376344
GOBP_HORMONE_BIOSYNTHETIC_PROCESS	0.00935613	0.00370445	0.849056	0.333697
GOBP_HORMONE_CATABOLIC_PROCESS	-0.00587	-0.0048277	-0.331375	-0.265443
GOBP_HORMONE_MEDIATED_SIGNALING_PATHWAY	0.00645248	0.00794711	0.562003	0.695155
GOBP_HORMONE_METABOLIC_PROCESS	-0.0006099	-0.0226063	-0.0152944	-2.1661	bottom PC2	0.46371	Hormone Signaling
GOBP_HORMONE_TRANSPORT	-0.0097524	-0.0184646	-1.07261	-2.025	bottom PC2	0.796552	Hormone Signaling
GOBP_HUMORAL_IMMUNE_RESPONSE	-0.013181	-0.0128521	-1.13038	-1.10214
GOBP_HUMORAL_IMMUNE_RESPONSE_MEDIATED_BY_CIRCULATING_IMMUNOGLOBULIN	0.00174185	-0.0137324	0.121628	-0.986129
GOBP_HYALOID_VASCULAR_PLEXUS_REGRESSION	-0.0213062	-0.0068107	-1.72505	-0.532198
GOBP_HYALURONAN_BIOSYNTHETIC_PROCESS	0.0216619	-0.0006255	2.00672	-0.0232136	top PC1	0.571429
GOBP_HYALURONAN_CATABOLIC_PROCESS	-0.003583	-0.0038894	-0.213568	-0.235337
GOBP_HYALURONAN_METABOLIC_PROCESS	0.0137422	-0.0042037	1.21413	-0.321797
GOBP_HYDROGEN_PEROXIDE_BIOSYNTHETIC_PROCESS	-0.0111004	-0.0003627	-0.86364	-0.0483431
GOBP_HYDROGEN_PEROXIDE_CATABOLIC_PROCESS	0.00668331	-0.0151855	0.444194	-1.11117
GOBP_HYDROGEN_PEROXIDE_METABOLIC_PROCESS	-0.0026882	-0.0133783	-0.222828	-1.07972
GOBP_HYPEROSMOTIC_RESPONSE	0.00875667	0.00381484	0.634529	0.262736
GOBP_HYPEROSMOTIC_SALINITY_RESPONSE	0.0105986	0.00805279	0.83032	0.628298
GOBP_HYPERSENSITIVITY	-0.0097066	0.00606901	-0.853087	0.543941
GOBP_HYPOTHALAMUS_CELL_DIFFERENTIATION	-0.0020696	0.00428776	-0.234912	0.244597
GOBP_HYPOTHALAMUS_DEVELOPMENT	-0.0066267	-1.53e-05	-0.48996	-0.0198168
GOBP_HYPOTHALAMUS_GONADOTROPHIN_RELEASING_HORMONE_NEURON_DIFFERENTIATION	0.00125324	0.00485984	0.00272961	0.280136
GOBP_HYPOTONIC_RESPONSE	0.0119149	-0.001153	0.859283	-0.10521
GOBP_HYPOXIA_INDUCIBLE_FACTOR_1ALPHA_SIGNALING_PATHWAY	0.0165842	0.00559488	1.17549	0.388176
GOBP_I_KAPPAB_KINASE_NF_KAPPAB_SIGNALING	-0.0061616	0.00216232	-0.525866	0.153021
GOBP_I_KAPPAB_PHOSPHORYLATION	-0.0086354	-0.0038722	-0.776667	-0.375258
GOBP_ICOSANOID_BIOSYNTHETIC_PROCESS	-0.0140531	-0.0059674	-1.14672	-0.494044
GOBP_ICOSANOID_METABOLIC_PROCESS	-0.0077197	-0.0111013	-0.63496	-0.892666
GOBP_ICOSANOID_TRANSPORT	-0.0098334	-0.0181913	-0.858046	-1.59658
GOBP_IMMATURE_B_CELL_DIFFERENTIATION	0.0167209	-0.017442	1.52046	-1.58105
GOBP_IMMATURE_T_CELL_PROLIFERATION	-0.0113396	-0.0079987	-0.894842	-0.614295
GOBP_IMMUNE_EFFECTOR_PROCESS	0.00256291	-0.0214421	0.301797	-2.59343	bottom PC2	0.678042	CELL ADHESION
GOBP_IMMUNE_RESPONSE	0.0175191	-0.0095943	1.84732	-0.972958
GOBP_IMMUNE_RESPONSE_REGULATING_CELL_SURFACE_RECEPTOR_SIGNALING_PATHWAY	0.0233384	-0.0028192	2.84139	-0.322093	top PC1	0.39939
GOBP_IMMUNE_RESPONSE_REGULATING_SIGNALING_PATHWAY	0.0168875	-0.0038076	1.76208	-0.380168
GOBP_IMMUNE_RESPONSE_TO_TUMOR_CELL	-0.0175534	-0.0023439	-1.2449	-0.157208
GOBP_IMMUNE_SYSTEM_DEVELOPMENT	0.00965527	0.0115398	1.01232	1.20644
GOBP_IMMUNOGLOBULIN_PRODUCTION	-0.0055286	0.0153604	-0.516335	1.53834
GOBP_IMMUNOGLOBULIN_PRODUCTION_INVOLVED_IN_IMMUNOGLOBULIN_MEDIATED_IMMUNE_RESPONSE	-0.0019272	0.00964996	-0.140698	1.03816
GOBP_IMMUNOGLOBULIN_V_D_J_RECOMBINATION	-0.0082437	0.0117849	-0.608247	0.823027
GOBP_IMMUNOLOGICAL_MEMORY_FORMATION_PROCESS	-0.0007407	0.00228699	-0.037372	0.16121
GOBP_IMMUNOLOGICAL_MEMORY_PROCESS	0.00264597	-0.0066724	0.192023	-0.444188
GOBP_IMMUNOLOGICAL_SYNAPSE_FORMATION	0.0164831	-0.0154971	1.41938	-1.45926
GOBP_IMP_BIOSYNTHETIC_PROCESS	0.00186355	0.0111038	0.146885	0.965363
GOBP_IMP_METABOLIC_PROCESS	-0.0058725	0.00676281	-0.52617	0.533853
GOBP_IMP_SALVAGE	-0.0069489	-0.0010593	-0.515418	-0.0500276
GOBP_IMPORT_ACROSS_PLASMA_MEMBRANE	0.00065405	-0.0111592	0.114953	-0.920075
GOBP_IMPORT_INTO_CELL	0.0047408	-0.0151532	0.452884	-1.32264
GOBP_IMPORT_INTO_NUCLEUS	0.0121607	0.0279941	1.47851	3.38303	top PC2	0.742991	PROTEIN LOCALIZATION
GOBP_IN_UTERO_EMBRYONIC_DEVELOPMENT	0.0134526	0.0202719	1.29499	1.9879
GOBP_INCLUSION_BODY_ASSEMBLY	0.0211399	0.007474	1.75055	0.592585
GOBP_INDOLALKYLAMINE_METABOLIC_PROCESS	-0.0208106	-0.000178	-1.85226	-0.0153013
GOBP_INDOLE_CONTAINING_COMPOUND_BIOSYNTHETIC_PROCESS	0.00435679	-0.0197101	0.327301	-1.41904
GOBP_INDOLE_CONTAINING_COMPOUND_METABOLIC_PROCESS	-0.0023362	-0.0124088	-0.228661	-0.996012
GOBP_INDUCTION_OF_POSITIVE_CHEMOTAXIS	0.0029368	-0.0082075	0.191078	-0.576645
GOBP_INFLAMMASOME_COMPLEX_ASSEMBLY	-0.0109697	-0.0009751	-0.745282	-0.0512949
GOBP_INFLAMMATORY_CELL_APOPTOTIC_PROCESS	-0.0073856	-0.0081458	-0.568144	-0.630833
GOBP_INFLAMMATORY_RESPONSE	-0.0057527	-0.0264548	-0.615702	-2.97219	bottom PC2	0.232264
GOBP_INFLAMMATORY_RESPONSE_TO_ANTIGENIC_STIMULUS	0.00625949	0.00163617	0.52995	0.149624
GOBP_INFLAMMATORY_RESPONSE_TO_WOUNDING	0.0188236	-0.0099592	1.82605	-0.871544
GOBP_INHIBITORY_POSTSYNAPTIC_POTENTIAL	0.0218532	-0.0054606	1.93285	-0.500849
GOBP_INHIBITORY_SYNAPSE_ASSEMBLY	0.00110759	-0.003712	0.123078	-0.210603
GOBP_INNATE_IMMUNE_RESPONSE	0.0174788	-0.0017552	1.76351	-0.124588
GOBP_INNATE_IMMUNE_RESPONSE_ACTIVATING_SIGNAL_TRANSDUCTION	0.0173623	-0.0023991	1.66503	-0.204905
GOBP_INNER_CELL_MASS_CELL_DIFFERENTIATION	0.0251301	-0.0039288	2.30486	-0.440058	top PC1	0.153846
GOBP_INNER_CELL_MASS_CELL_PROLIFERATION	-0.0081146	0.00109862	-0.535729	0.0956089
GOBP_INNER_DYNEIN_ARM_ASSEMBLY	-0.0020704	-0.0131578	-0.128884	-0.843788
GOBP_INNER_EAR_AUDITORY_RECEPTOR_CELL_DIFFERENTIATION	0.0191044	-0.003588	1.70679	-0.266874
GOBP_INNER_EAR_MORPHOGENESIS	-0.0117694	-0.0064739	-1.05781	-0.594551
GOBP_INNER_EAR_RECEPTOR_CELL_DEVELOPMENT	0.00311188	0.00088141	0.208457	0.0442907
GOBP_INNER_EAR_RECEPTOR_CELL_STEREOCILIUM_ORGANIZATION	0.00346677	-0.0024861	0.260511	-0.156904
GOBP_INNER_MITOCHONDRIAL_MEMBRANE_ORGANIZATION	0.0140121	0.0254369	1.4727	2.66354	top PC2	0.34188
GOBP_INNERVATION	0.0141047	-0.0111813	1.07392	-0.786327
GOBP_INORGANIC_ANION_TRANSMEMBRANE_TRANSPORT	-0.0094651	-0.0177695	-0.777572	-1.4726
GOBP_INORGANIC_ANION_TRANSPORT	0.00350172	-0.0094866	0.272213	-0.66167
GOBP_INORGANIC_ION_IMPORT_ACROSS_PLASMA_MEMBRANE	0.00347834	-0.018014	0.353486	-1.47504
GOBP_INORGANIC_ION_TRANSMEMBRANE_TRANSPORT	0.0202248	-0.0208704	2.86554	-2.81338	top PC1; bottom PC2	0.766304	ION TRANSPORT
GOBP_INOSINE_METABOLIC_PROCESS	0.0130537	-0.0074294	1.08319	-0.578585
GOBP_INOSITOL_LIPID_MEDIATED_SIGNALING	0.0157749	-0.0212667	1.76104	-2.48006	bottom PC2	0.79558	PI3K SIGNALING
GOBP_INOSITOL_METABOLIC_PROCESS	-0.0068401	-0.0057577	-0.372577	-0.306261
GOBP_INOSITOL_PHOSPHATE_BIOSYNTHETIC_PROCESS	-0.0009887	-0.0063741	-0.0588765	-0.430915
GOBP_INOSITOL_PHOSPHATE_CATABOLIC_PROCESS	0.00431633	-0.0142298	0.345365	-1.06177
GOBP_INOSITOL_PHOSPHATE_MEDIATED_SIGNALING	0.021575	-0.0037597	1.94684	-0.352928
GOBP_INOSITOL_PHOSPHATE_METABOLIC_PROCESS	0.00039456	-0.0090416	0.022028	-0.673703
GOBP_INOSITOL_TRISPHOSPHATE_BIOSYNTHETIC_PROCESS	-0.0076862	-0.0056794	-0.634437	-0.477035
GOBP_INOSITOL_TRISPHOSPHATE_METABOLIC_PROCESS	0.0145941	-0.0039553	1.10167	-0.354464
GOBP_INSEMINATION	-0.0046053	-0.0152041	-0.320416	-1.0739
GOBP_INSULIN_LIKE_GROWTH_FACTOR_RECEPTOR_SIGNALING_PATHWAY	-0.0079645	-0.0024894	-0.611982	-0.201797
GOBP_INSULIN_METABOLIC_PROCESS	0.00675824	-0.0080206	0.480791	-0.519345
GOBP_INSULIN_PROCESSING	0.0103529	-0.0113265	0.778574	-0.778548
GOBP_INSULIN_RECEPTOR_SIGNALING_PATHWAY	0.01078	0.00956421	0.921362	0.81506
GOBP_INSULIN_SECRETION	-0.0070288	-0.0082141	-0.689842	-0.80334
GOBP_INSULIN_SECRETION_INVOLVED_IN_CELLULAR_RESPONSE_TO_GLUCOSE_STIMULUS	-0.0071981	0.0028245	-0.584535	0.201621
GOBP_INTEGRATED_STRESS_RESPONSE_SIGNALING	0.00636611	0.00690653	0.40696	0.448976
GOBP_INTEGRIN_ACTIVATION	-0.0022976	-0.0016292	-0.172666	-0.127771
GOBP_INTEGRIN_BIOSYNTHETIC_PROCESS	0.00716694	-0.00354	0.425683	-0.288667
GOBP_INTEGRIN_MEDIATED_SIGNALING_PATHWAY	0.0230038	-0.0074339	2.17613	-0.70531	top PC1	0.100962
GOBP_INTERCELLULAR_TRANSPORT	-0.0068563	-0.013291	-0.533658	-1.04427
GOBP_INTERFERON_ALPHA_PRODUCTION	-0.0018813	-0.0067049	-0.168555	-0.518189
GOBP_INTERFERON_BETA_PRODUCTION	-0.0076475	-1.47e-05	-0.637201	-0.0225911
GOBP_INTERFERON_GAMMA_MEDIATED_SIGNALING_PATHWAY	0.0161592	-0.0072158	1.53405	-0.677705
GOBP_INTERFERON_GAMMA_PRODUCTION	-0.0103483	-0.0139341	-0.910782	-1.23359
GOBP_INTERLEUKIN_1_ALPHA_PRODUCTION	-0.0062948	-0.0106388	-0.46394	-0.744399
GOBP_INTERLEUKIN_1_MEDIATED_SIGNALING_PATHWAY	0.00329177	0.00302401	0.18899	0.169876
GOBP_INTERLEUKIN_1_PRODUCTION	-0.0186819	-0.0132249	-1.93808	-1.37366
GOBP_INTERLEUKIN_10_PRODUCTION	-0.008438	4.57e-05	-0.641446	-0.022123
GOBP_INTERLEUKIN_12_PRODUCTION	0.00665406	-0.0059877	0.449958	-0.523633
GOBP_INTERLEUKIN_13_PRODUCTION	-0.0029156	0.00690065	-0.20949	0.595399
GOBP_INTERLEUKIN_15_MEDIATED_SIGNALING_PATHWAY	-0.0051477	-0.0007871	-0.433007	-0.0841641
GOBP_INTERLEUKIN_17_PRODUCTION	-0.0257302	0.00149184	-2.70276	0.165112	bottom PC1	0.533333
GOBP_INTERLEUKIN_18_MEDIATED_SIGNALING_PATHWAY	-0.0136815	-0.0117686	-1.48937	-1.28071
GOBP_INTERLEUKIN_2_MEDIATED_SIGNALING_PATHWAY	0.00898242	0.00678063	0.675241	0.519986
GOBP_INTERLEUKIN_2_PRODUCTION	0.0005502	-0.0136664	-0.00245675	-1.10486
GOBP_INTERLEUKIN_23_PRODUCTION	0.00091971	-0.0084156	0.0589876	-0.593982
GOBP_INTERLEUKIN_4_PRODUCTION	-0.0146635	-0.000646	-1.20385	0.0232419
GOBP_INTERLEUKIN_5_PRODUCTION	-0.001843	0.0079577	-0.123073	0.694324
GOBP_INTERLEUKIN_6_MEDIATED_SIGNALING_PATHWAY	-0.0024022	-0.0009632	-0.204846	-0.0912715
GOBP_INTERLEUKIN_6_PRODUCTION	-0.0080907	-0.0156356	-0.834997	-1.49484
GOBP_INTERLEUKIN_8_PRODUCTION	-0.0134202	-0.0053467	-1.21021	-0.501629
GOBP_INTERMEDIATE_FILAMENT_BASED_PROCESS	0.00946548	0.00327951	0.559519	0.158421
GOBP_INTERMEDIATE_FILAMENT_BUNDLE_ASSEMBLY	0.00141666	-0.0091703	0.0315306	-0.6308
GOBP_INTERMEDIATE_FILAMENT_ORGANIZATION	0.0143329	-0.0109513	1.00809	-0.86564
GOBP_INTERMEMBRANE_LIPID_TRANSFER	-0.000685	-0.0029917	-0.0151963	-0.163114
GOBP_INTERNEURON_MIGRATION	-0.0167148	0.001071	-1.21375	0.114334
GOBP_INTERNEURON_MIGRATION_FROM_THE_SUBPALLIUM_TO_THE_CORTEX	-0.0111154	0.00464857	-0.791219	0.309496
GOBP_INTERSTRAND_CROSS_LINK_REPAIR	0.00797587	0.01508	0.587769	1.1126
GOBP_INTESTINAL_ABSORPTION	0.00163582	-0.014315	0.193164	-0.998167
GOBP_INTESTINAL_EPITHELIAL_CELL_DEVELOPMENT	0.00225434	0.00325734	0.177056	0.246743
GOBP_INTESTINAL_EPITHELIAL_CELL_DIFFERENTIATION	-0.0014083	0.00638151	-0.0762515	0.462741
GOBP_INTESTINAL_EPITHELIAL_STRUCTURE_MAINTENANCE	-0.0027815	0.013922	-0.205896	1.14021
GOBP_INTESTINAL_LIPID_ABSORPTION	-0.014071	-0.0122365	-1.08051	-0.937965
GOBP_INTESTINE_SMOOTH_MUSCLE_CONTRACTION	0.0124777	-0.0202573	1.16849	-1.81162
GOBP_INTRA_GOLGI_VESICLE_MEDIATED_TRANSPORT	-0.0004206	0.0159511	0.0179296	1.07996
GOBP_INTRACELLULAR_DISTRIBUTION_OF_MITOCHONDRIA	-0.0036053	-0.0071162	-0.236025	-0.500885
GOBP_INTRACELLULAR_ESTROGEN_RECEPTOR_SIGNALING_PATHWAY	0.00388443	0.0176747	0.23259	1.3393
GOBP_INTRACELLULAR_LIPID_TRANSPORT	-0.0011342	-0.0084508	-0.15223	-0.749204
GOBP_INTRACELLULAR_MRNA_LOCALIZATION	-0.0099241	0.01111	-0.723375	0.791681
GOBP_INTRACELLULAR_PROTEIN_TRANSMEMBRANE_TRANSPORT	0.0136254	0.0135794	1.1806	1.17656
GOBP_INTRACELLULAR_PROTEIN_TRANSPORT	0.0170149	0.0271612	2.96188	4.73716	top PC1; top PC2	0.556573	PROTEIN LOCALIZATION
GOBP_INTRACELLULAR_RECEPTOR_SIGNALING_PATHWAY	0.0139382	0.0163049	1.3908	1.64437
GOBP_INTRACELLULAR_STEROL_TRANSPORT	0.00256668	-0.0075471	0.161935	-0.650059
GOBP_INTRACELLULAR_TRANSPORT	0.0169212	0.025309	3.28035	4.89489	top PC1; top PC2	0.46384	PROTEIN LOCALIZATION
GOBP_INTRACELLULAR_TRANSPORT_OF_VIRUS	0.00407591	0.0192803	0.302164	1.4605
GOBP_INTRACILIARY_RETROGRADE_TRANSPORT	-0.0053441	-0.0034264	-0.2976	-0.181422
GOBP_INTRACILIARY_TRANSPORT	0.0118898	-0.002052	0.781291	-0.190848
GOBP_INTRACILIARY_TRANSPORT_INVOLVED_IN_CILIUM_ASSEMBLY	0.00191166	-0.0050647	0.133547	-0.26623
GOBP_INTRINSIC_APOPTOTIC_SIGNALING_PATHWAY	0.00965894	0.0254175	1.12389	2.91724	top PC2	0.579661	Apoptosis
GOBP_INTRINSIC_APOPTOTIC_SIGNALING_PATHWAY_BY_P53_CLASS_MEDIATOR	0.014704	0.0100996	1.23681	0.879096
GOBP_INTRINSIC_APOPTOTIC_SIGNALING_PATHWAY_IN_RESPONSE_TO_DNA_DAMAGE	-0.0030989	0.0126151	-0.198307	1.10889
GOBP_INTRINSIC_APOPTOTIC_SIGNALING_PATHWAY_IN_RESPONSE_TO_DNA_DAMAGE_BY_P53_CLASS_MEDIATOR	0.00788039	0.0117585	0.642069	0.930104
GOBP_INTRINSIC_APOPTOTIC_SIGNALING_PATHWAY_IN_RESPONSE_TO_ENDOPLASMIC_RETICULUM_STRESS	-0.0032117	0.00157674	-0.214529	0.133152
GOBP_INTRINSIC_APOPTOTIC_SIGNALING_PATHWAY_IN_RESPONSE_TO_HYPOXIA	0.0127986	0.0200018	1.21516	1.88012
GOBP_INTRINSIC_APOPTOTIC_SIGNALING_PATHWAY_IN_RESPONSE_TO_OXIDATIVE_STRESS	0.00670088	0.0234493	0.603502	2.09794	top PC2	0.644444
GOBP_ION_HOMEOSTASIS	0.0106062	-0.0210862	1.22001	-2.33722	bottom PC2	0.868146	ION TRANSPORT
GOBP_ION_TRANSMEMBRANE_TRANSPORT	0.0198585	-0.0209186	2.82468	-2.84706	top PC1; bottom PC2	0.733068	ION TRANSPORT
GOBP_ION_TRANSPORT	0.0207447	-0.0220901	3.28198	-3.43521	top PC1; bottom PC2	0.676617	ION TRANSPORT
GOBP_IRE1_MEDIATED_UNFOLDED_PROTEIN_RESPONSE	-0.0080153	-0.0004464	-0.650676	-0.0158589
GOBP_IRES_DEPENDENT_VIRAL_TRANSLATIONAL_INITIATION	0.00441772	0.0291149	0.449184	3.00185	top PC2	0.611111
GOBP_IRIS_MORPHOGENESIS	0.0184931	0.00249822	1.55974	0.284673
GOBP_IRON_COORDINATION_ENTITY_TRANSPORT	0.0136826	0.00031384	1.0221	0.0588718
GOBP_IRON_IMPORT_INTO_CELL	-0.0047343	-0.0136921	-0.402691	-1.01794
GOBP_IRON_ION_HOMEOSTASIS	-0.0007144	0.00511228	-0.0469025	0.399378
GOBP_IRON_ION_TRANSMEMBRANE_TRANSPORT	0.00550645	-0.0003713	0.32252	-0.0718016
GOBP_IRON_ION_TRANSPORT	0.00055558	-0.0041628	0.00533304	-0.337931
GOBP_IRON_SULFUR_CLUSTER_ASSEMBLY	0.00269152	0.0208388	0.170039	1.47178
GOBP_ISOCITRATE_METABOLIC_PROCESS	0.0114239	0.0118131	0.787726	0.815693
GOBP_ISOLEUCINE_METABOLIC_PROCESS	0.0048631	0.0128431	0.386866	0.91731
GOBP_ISOPRENOID_BIOSYNTHETIC_PROCESS	0.00045869	0.00365305	0.0768853	0.287661
GOBP_ISOPRENOID_CATABOLIC_PROCESS	0.00985863	-0.0189844	0.752077	-1.40369
GOBP_ISOPRENOID_METABOLIC_PROCESS	0.00230977	-0.0181154	0.233801	-1.4442
GOBP_ISOTYPE_SWITCHING_TO_IGA_ISOTYPES	-0.0160587	-0.0037788	-1.07193	-0.23765
GOBP_ISOTYPE_SWITCHING_TO_IGG_ISOTYPES	-0.0012125	0.0138669	-0.0501994	1.24203
GOBP_JNK_CASCADE	0.00662799	-0.0114564	0.607094	-0.955156
GOBP_KERATAN_SULFATE_METABOLIC_PROCESS	0.0259875	-0.0003782	2.56724	-0.0104578	top PC1	0.204545
GOBP_KERATINIZATION	0.0193475	-0.0084402	1.47246	-0.598775
GOBP_KERATINOCYTE_DEVELOPMENT	0.00159628	-0.012368	0.0615455	-0.769089
GOBP_KERATINOCYTE_DIFFERENTIATION	0.0154902	0.00030879	1.28034	0.024374
GOBP_KERATINOCYTE_MIGRATION	0.0102712	-0.0009672	0.761048	-0.0285232
GOBP_KERATINOCYTE_PROLIFERATION	0.00677546	-0.0183504	0.60375	-1.62598
GOBP_KETONE_BIOSYNTHETIC_PROCESS	0.00019488	-0.0079718	0.0556373	-0.565661
GOBP_KETONE_BODY_BIOSYNTHETIC_PROCESS	-0.0111389	-0.0033217	-0.638972	-0.149425
GOBP_KETONE_BODY_METABOLIC_PROCESS	-0.0052694	0.00383763	-0.300103	0.305567
GOBP_KETONE_CATABOLIC_PROCESS	0.00119556	-0.0026299	0.0420515	-0.210619
GOBP_KIDNEY_EPITHELIUM_DEVELOPMENT	0.0178979	-0.0117305	2.12895	-1.36051	top PC1	0.528169
GOBP_KIDNEY_MESENCHYME_DEVELOPMENT	0.00039223	-0.0078062	0.0453154	-0.628122
GOBP_KIDNEY_MORPHOGENESIS	0.0149475	-0.0144345	1.632	-1.5279
GOBP_KILLING_BY_HOST_OF_SYMBIONT_CELLS	-0.0024465	-0.004052	-0.210972	-0.324069
GOBP_KILLING_OF_CELLS_OF_ANOTHER_ORGANISM	0.00153945	0.0100192	0.100229	0.704232
GOBP_KINETOCHORE_ASSEMBLY	-0.0157552	0.0213494	-1.73172	2.29819	top PC2	0.782609
GOBP_KINETOCHORE_ORGANIZATION	-0.0145549	0.0235499	-1.90118	3.0315	top PC2	0.135135
GOBP_KYNURENINE_METABOLIC_PROCESS	-0.0154777	0.0029703	-1.18539	0.169495
GOBP_L_ALANINE_TRANSPORT	-0.0070739	0.00351343	-0.575795	0.205301
GOBP_L_ALPHA_AMINO_ACID_TRANSMEMBRANE_TRANSPORT	-0.007933	-7.42e-05	-0.646661	0.0338762
GOBP_L_AMINO_ACID_TRANSPORT	-0.0046038	0.00228955	-0.375312	0.226612
GOBP_L_ARGININE_IMPORT_ACROSS_PLASMA_MEMBRANE	-0.0085035	0.00426587	-0.577551	0.324792
GOBP_L_ASCORBIC_ACID_METABOLIC_PROCESS	-0.0026745	0.00067832	-0.205517	0.021229
GOBP_L_ASPARTATE_TRANSMEMBRANE_TRANSPORT	0.0135404	-0.0054936	1.07474	-0.410946
GOBP_L_CYSTINE_TRANSPORT	0.00155011	-0.0069929	0.126103	-0.426239
GOBP_L_GLUTAMATE_IMPORT_ACROSS_PLASMA_MEMBRANE	-0.0038393	0.0104642	-0.328877	0.808682
GOBP_L_GLUTAMATE_TRANSMEMBRANE_TRANSPORT	0.00788248	0.00190099	0.599369	0.124869
GOBP_L_HISTIDINE_TRANSMEMBRANE_TRANSPORT	-0.0087433	0.00223695	-0.67207	0.223533
GOBP_L_KYNURENINE_METABOLIC_PROCESS	-0.0095601	0.0001958	-0.6676	-0.021597
GOBP_L_LYSINE_TRANSMEMBRANE_TRANSPORT	-0.0110542	0.00253556	-0.776012	0.211696
GOBP_L_METHIONINE_SALVAGE_FROM_METHYLTHIOADENOSINE	-0.0081383	0.0109159	-0.562231	0.837556
GOBP_L_PHENYLALANINE_METABOLIC_PROCESS	-0.0206865	-0.0063985	-1.63226	-0.476276
GOBP_L_SERINE_BIOSYNTHETIC_PROCESS	-0.0090021	0.00945383	-0.74905	0.654644
GOBP_L_SERINE_METABOLIC_PROCESS	-0.0108055	0.00945568	-0.915693	0.655392
GOBP_L_SERINE_TRANSPORT	-0.0005903	0.0106688	-0.0597709	0.819619
GOBP_LABYRINTHINE_LAYER_BLOOD_VESSEL_DEVELOPMENT	0.00301911	0.0107621	0.221087	0.808438
GOBP_LABYRINTHINE_LAYER_DEVELOPMENT	0.00785145	0.0129255	0.604096	1.02645
GOBP_LABYRINTHINE_LAYER_MORPHOGENESIS	0.0118449	-0.0021038	0.90959	-0.176882
GOBP_LACRIMAL_GLAND_DEVELOPMENT	0.0115777	0.0120225	1.10823	1.14961
GOBP_LACTATE_METABOLIC_PROCESS	-0.0147367	-0.0022868	-1.13806	-0.198995
GOBP_LACTATE_TRANSMEMBRANE_TRANSPORT	0.00687127	-0.0067485	0.417869	-0.394107
GOBP_LACTATION	0.0184188	0.00558396	1.48853	0.418044
GOBP_LAMELLIPODIUM_ASSEMBLY	0.0266595	-0.0042428	2.91927	-0.571519	top PC1	0.797753
GOBP_LAMELLIPODIUM_MORPHOGENESIS	0.00662427	0.0138897	0.446444	0.963886
GOBP_LAMELLIPODIUM_ORGANIZATION	0.0265816	-0.0006408	2.88481	-0.142989	top PC1	0.138889
GOBP_LATE_ENDOSOME_TO_LYSOSOME_TRANSPORT	0.00331188	0.0167322	0.252846	1.34205
GOBP_LATE_ENDOSOME_TO_VACUOLE_TRANSPORT	-0.0017003	0.0190408	-0.127693	1.58346
GOBP_LATE_ENDOSOME_TO_VACUOLE_TRANSPORT_VIA_MULTIVESICULAR_BODY_SORTING_PATHWAY	0.00573233	0.0169936	0.42648	1.27309
GOBP_LATERAL_MESODERM_DEVELOPMENT	0.00874029	0.0118482	0.651328	0.915109
GOBP_LATERAL_SPROUTING_FROM_AN_EPITHELIUM	-0.0040661	-0.0102074	-0.463841	-1.13655
GOBP_LATERAL_VENTRICLE_DEVELOPMENT	0.00718866	0.00496114	0.530795	0.380572
GOBP_LAYER_FORMATION_IN_CEREBRAL_CORTEX	-0.0044398	0.0104204	-0.329786	0.877266
GOBP_LEARNED_VOCALIZATION_BEHAVIOR_OR_VOCAL_LEARNING	0.0216769	-0.000787	1.88672	-0.0978399
GOBP_LEARNING	0.0276218	0.00110729	3.20189	0.130083	top PC1	0.278146
GOBP_LEFT_RIGHT_AXIS_SPECIFICATION	0.0219639	0.00027272	2.00125	-0.0146797	top PC1	0.1
GOBP_LEFT_RIGHT_PATTERN_FORMATION	0.019372	-0.0012269	1.60643	-0.121966
GOBP_LENS_DEVELOPMENT_IN_CAMERA_TYPE_EYE	0.019193	0.00589961	1.75114	0.554481
GOBP_LENS_FIBER_CELL_DEVELOPMENT	0.00514772	0.00298889	0.375836	0.219902
GOBP_LENS_FIBER_CELL_DIFFERENTIATION	0.0164264	0.0066756	1.35736	0.582268
GOBP_LENS_FIBER_CELL_MORPHOGENESIS	0.00539302	0.0100971	0.443222	0.826668
GOBP_LENS_MORPHOGENESIS_IN_CAMERA_TYPE_EYE	0.0203549	0.00512199	1.87353	0.489304
GOBP_LEPTIN_MEDIATED_SIGNALING_PATHWAY	-0.0043371	0.0128444	-0.358216	0.962677
GOBP_LEUCINE_CATABOLIC_PROCESS	-0.012898	0.0056936	-0.869897	0.369778
GOBP_LEUCINE_METABOLIC_PROCESS	-0.0026256	0.00644398	-0.205874	0.362704
GOBP_LEUCINE_TRANSPORT	-0.0167595	0.00124552	-1.2319	0.0585271
GOBP_LEUKEMIA_INHIBITORY_FACTOR_SIGNALING_PATHWAY	0.00540013	-0.0148465	0.367347	-1.03097
GOBP_LEUKOCYTE_ADHESION_TO_VASCULAR_ENDOTHELIAL_CELL	0.0209935	-0.0013736	2.03828	-0.0723452	top PC1	0.589286
GOBP_LEUKOCYTE_AGGREGATION	0.00187217	-0.021276	0.200913	-1.68186
GOBP_LEUKOCYTE_APOPTOTIC_PROCESS	0.00426944	-0.0027575	0.360515	-0.261923
GOBP_LEUKOCYTE_CELL_CELL_ADHESION	0.0165507	-0.0166527	1.90422	-1.96081
GOBP_LEUKOCYTE_CHEMOTAXIS	0.00170999	-0.0287917	0.212227	-3.76204	bottom PC2	0.666667	CELL MIGRATION
GOBP_LEUKOCYTE_DEGRANULATION	0.00139101	-0.024906	0.193163	-3.01707	bottom PC2	0.644737	IMMUNE RESPONSE
GOBP_LEUKOCYTE_DIFFERENTIATION	0.00335927	-0.0134627	0.328315	-1.40923
GOBP_LEUKOCYTE_HOMEOSTASIS	0.00812289	0.00382372	0.664583	0.311234
GOBP_LEUKOCYTE_MEDIATED_CYTOTOXICITY	-0.0077084	-0.0076485	-0.70354	-0.698258
GOBP_LEUKOCYTE_MEDIATED_IMMUNITY	-0.0012916	-0.0178026	-0.151778	-2.07145	bottom PC2	0.516411	CELL ADHESION
GOBP_LEUKOCYTE_MIGRATION	0.0146375	-0.023898	1.96596	-3.1558	bottom PC2	0.596354	CELL MIGRATION
GOBP_LEUKOCYTE_MIGRATION_INVOLVED_IN_INFLAMMATORY_RESPONSE	-0.0042691	-0.0176763	-0.29259	-1.28154
GOBP_LEUKOCYTE_PROLIFERATION	0.0143457	-0.0188659	1.53033	-2.04539	bottom PC2	0.478788	CELL ADHESION
GOBP_LEUKOCYTE_TETHERING_OR_ROLLING	0.021338	0.00515459	2.04066	0.518918	top PC1	0.0913043
GOBP_LEUKOTRIENE_BIOSYNTHETIC_PROCESS	-0.0123855	-0.0051313	-0.762718	-0.301725
GOBP_LEUKOTRIENE_METABOLIC_PROCESS	0.0081386	-0.0039906	0.509328	-0.266113
GOBP_LEUKOTRIENE_TRANSPORT	0.00489741	-0.010212	0.364338	-0.68914
GOBP_LEYDIG_CELL_DIFFERENTIATION	0.00410797	0.0128884	0.267228	0.882855
GOBP_LIGAND_GATED_ION_CHANNEL_SIGNALING_PATHWAY	-0.0028165	-0.0024005	-0.131396	-0.105264
GOBP_LIMB_BUD_FORMATION	0.0120792	0.00041458	1.08187	0.0698294
GOBP_LIMB_JOINT_MORPHOGENESIS	0.00591316	0.00998424	0.477759	0.826472
GOBP_LIMBIC_SYSTEM_DEVELOPMENT	0.0239657	0.0116575	2.90567	1.41357	top PC1	0.442708	Brain Development
GOBP_LINOLEIC_ACID_METABOLIC_PROCESS	0.0166042	0.00282064	1.19001	0.200066
GOBP_LIPID_BIOSYNTHETIC_PROCESS	0.00326929	-0.0038443	0.382095	-0.409761
GOBP_LIPID_CATABOLIC_PROCESS	-0.0123841	-0.0145024	-1.20317	-1.41246
GOBP_LIPID_DIGESTION	-0.0214453	-0.0055468	-1.9634	-0.485617
GOBP_LIPID_DROPLET_FORMATION	0.00872301	-0.0057108	0.583334	-0.323389
GOBP_LIPID_DROPLET_ORGANIZATION	0.0151619	-0.0030768	1.06055	-0.186064
GOBP_LIPID_EXPORT_FROM_CELL	-0.0118853	-0.0118992	-1.09221	-1.09347
GOBP_LIPID_GLYCOSYLATION	0.00507391	-0.0016268	0.305861	-0.129716
GOBP_LIPID_HOMEOSTASIS	0.00110053	-0.0089965	0.0374047	-0.730986
GOBP_LIPID_IMPORT_INTO_CELL	0.00569374	0.00521417	0.533574	0.493865
GOBP_LIPID_LOCALIZATION	0.00158797	-0.0202342	0.222528	-1.93452
GOBP_LIPID_METABOLIC_PROCESS	0.00873455	-0.0173376	1.15156	-2.05144	bottom PC2	0.247104
GOBP_LIPID_MODIFICATION	-0.0089399	-0.0079817	-0.740058	-0.653289
GOBP_LIPID_OXIDATION	-0.015733	0.0049411	-1.48164	0.55438
GOBP_LIPID_PHOSPHORYLATION	-0.0157896	-0.0108765	-1.08272	-0.731518
GOBP_LIPID_STORAGE	-0.0015001	-0.0155969	-0.147336	-1.42955
GOBP_LIPID_TRANSLOCATION	0.0152916	-0.0186787	1.45374	-1.79001
GOBP_LIPOPHAGY	-0.0156484	0.0162669	-1.20431	1.36074
GOBP_LIPOPOLYSACCHARIDE_MEDIATED_SIGNALING_PATHWAY	-0.0076105	-0.0100491	-0.666303	-0.868025
GOBP_LIPOPROTEIN_BIOSYNTHETIC_PROCESS	-0.0001231	-0.0027713	0.024051	-0.17868
GOBP_LIPOPROTEIN_CATABOLIC_PROCESS	-0.0101327	0.00562089	-0.770457	0.401794
GOBP_LIPOPROTEIN_LOCALIZATION	0.00647784	-0.0063819	0.333492	-0.454396
GOBP_LIPOPROTEIN_METABOLIC_PROCESS	-0.0062086	-0.0010006	-0.496509	-0.0642682
GOBP_LIPOSACCHARIDE_METABOLIC_PROCESS	0.0133749	-0.0062059	1.30369	-0.524272
GOBP_LIPOXYGENASE_PATHWAY	0.0042099	0.016344	0.292427	1.1988
GOBP_LIVER_MORPHOGENESIS	0.0103137	-0.0029136	0.861597	-0.231147
GOBP_LIVER_REGENERATION	-0.0061167	0.00929626	-0.440186	0.672922
GOBP_LOBAR_BRONCHUS_DEVELOPMENT	-0.0107156	-0.010595	-0.71641	-0.708362
GOBP_LOCALIZATION_WITHIN_MEMBRANE	0.0281402	0.00865249	4.69498	1.46497	top PC1	0.493213	PROTEIN LOCALIZATION
GOBP_LOCOMOTION	0.0277702	-0.0153088	6.03097	-3.21661	top PC1; bottom PC2	0.543566	CELL MIGRATION
GOBP_LOCOMOTION_INVOLVED_IN_LOCOMOTORY_BEHAVIOR	-0.0062994	0.00013842	-0.404506	0.0200102
GOBP_LOCOMOTOR_RHYTHM	0.00866565	0.00654592	0.636958	0.495035
GOBP_LOCOMOTORY_BEHAVIOR	0.0145565	-0.0138292	1.22987	-1.0196
GOBP_LOCOMOTORY_EXPLORATION_BEHAVIOR	-0.0014396	0.00896982	-0.051879	0.653198
GOBP_LONG_CHAIN_FATTY_ACID_BIOSYNTHETIC_PROCESS	0.0181256	0.00493637	1.27896	0.314007
GOBP_LONG_CHAIN_FATTY_ACID_IMPORT_ACROSS_PLASMA_MEMBRANE	-0.0004413	-0.0018834	-0.0346281	-0.157087
GOBP_LONG_CHAIN_FATTY_ACID_METABOLIC_PROCESS	0.011377	0.00343322	0.866102	0.278978
GOBP_LONG_CHAIN_FATTY_ACID_TRANSPORT	-0.0072179	-0.0060105	-0.558082	-0.460996
GOBP_LONG_CHAIN_FATTY_ACYL_COA_BIOSYNTHETIC_PROCESS	0.00644904	0.0080178	0.637313	0.777945
GOBP_LONG_CHAIN_FATTY_ACYL_COA_METABOLIC_PROCESS	0.00045734	0.00636849	0.0773232	0.598555
GOBP_LONG_TERM_MEMORY	-0.0013532	-0.0046013	-0.0817653	-0.299962
GOBP_LONG_TERM_SYNAPTIC_DEPRESSION	0.0197539	0.00181043	1.65113	0.132455
GOBP_LONG_TERM_SYNAPTIC_POTENTIATION	0.0217258	-0.0108503	2.22615	-1.06083	top PC1	0.608696	Synaptic Transport
GOBP_LOOP_OF_HENLE_DEVELOPMENT	0.00404521	-0.0036744	0.278483	-0.298565
GOBP_LOW_DENSITY_LIPOPROTEIN_PARTICLE_CLEARANCE	0.00879213	-0.0019056	0.69583	-0.102037
GOBP_LOW_DENSITY_LIPOPROTEIN_PARTICLE_REMODELING	0.00922704	-0.0099342	0.658777	-0.728354
GOBP_LOW_DENSITY_LIPOPROTEIN_RECEPTOR_PARTICLE_METABOLIC_PROCESS	0.00828832	0.0025571	0.662472	0.201746
GOBP_LUNG_ALVEOLUS_DEVELOPMENT	0.0157499	0.00371131	1.20558	0.28776
GOBP_LUNG_ASSOCIATED_MESENCHYME_DEVELOPMENT	0.00216603	-0.0007184	0.15632	-0.0711767
GOBP_LUNG_CELL_DIFFERENTIATION	-0.015157	0.00992029	-1.53686	1.05933
GOBP_LUNG_EPITHELIUM_DEVELOPMENT	-0.0084999	0.0119577	-0.736094	1.19037
GOBP_LUNG_GROWTH	0.00273906	-0.0055565	0.129785	-0.407611
GOBP_LUNG_LOBE_DEVELOPMENT	0.0008042	0.00371246	0.0668444	0.293733
GOBP_LUNG_MORPHOGENESIS	0.0133167	0.0132739	1.2378	1.23381
GOBP_LUNG_SACCULE_DEVELOPMENT	-0.0112992	0.00851349	-0.742284	0.609237
GOBP_LUNG_SECRETORY_CELL_DIFFERENTIATION	-0.0120249	0.00945111	-1.05721	0.940088
GOBP_LUTEINIZATION	-0.0077883	-9.68e-05	-0.583893	-0.0282662
GOBP_LUTEINIZING_HORMONE_SECRETION	-0.015302	0.00567692	-1.04448	0.413835
GOBP_LUTEOLYSIS	0.0142885	0.00258637	1.19753	0.232529
GOBP_LYMPH_NODE_DEVELOPMENT	-0.0064456	0.00495804	-0.479991	0.378211
GOBP_LYMPH_VESSEL_DEVELOPMENT	-0.010638	0.00549114	-0.98217	0.482486
GOBP_LYMPH_VESSEL_MORPHOGENESIS	-0.0074631	0.00999352	-0.653648	0.83673
GOBP_LYMPHANGIOGENESIS	-0.0056862	0.00919467	-0.446419	0.781227
GOBP_LYMPHATIC_ENDOTHELIAL_CELL_DIFFERENTIATION	-0.0124357	0.0145847	-1.35919	1.51881
GOBP_LYMPHOCYTE_ACTIVATION	0.0134142	-0.0050433	1.38533	-0.528892
GOBP_LYMPHOCYTE_ACTIVATION_INVOLVED_IN_IMMUNE_RESPONSE	0.00147823	-0.0014387	0.154848	-0.120495
GOBP_LYMPHOCYTE_APOPTOTIC_PROCESS	0.00985687	0.00625988	0.894831	0.552842
GOBP_LYMPHOCYTE_CHEMOTAXIS	-0.0052162	-0.0120409	-0.463016	-1.0819
GOBP_LYMPHOCYTE_COSTIMULATION	-0.0053585	-0.015615	-0.511784	-1.429
GOBP_LYMPHOCYTE_HOMEOSTASIS	0.00593799	0.00403333	0.455209	0.299081
GOBP_LYMPHOCYTE_MEDIATED_IMMUNITY	-0.0045181	-0.0076479	-0.440808	-0.753429
GOBP_LYMPHOCYTE_MIGRATION	0.00506012	-0.0095971	0.48733	-0.885331
GOBP_LYMPHOCYTE_MIGRATION_INTO_LYMPHOID_ORGANS	-0.0102812	-0.0098042	-0.834692	-0.792216
GOBP_LYMPHOID_PROGENITOR_CELL_DIFFERENTIATION	0.0157222	-0.0063476	1.40501	-0.584342
GOBP_LYSINE_CATABOLIC_PROCESS	-0.0230965	-0.0033916	-1.78563	-0.26084
GOBP_LYSINE_METABOLIC_PROCESS	-0.0258135	0.0014737	-2.29392	0.165797	bottom PC1	0.0212202
GOBP_LYSOSOMAL_LUMEN_ACIDIFICATION	-0.0100488	0.00487495	-0.756524	0.268715
GOBP_LYSOSOMAL_MICROAUTOPHAGY	-0.0061441	-0.0099032	-0.419827	-0.680589
GOBP_LYSOSOMAL_PROTEIN_CATABOLIC_PROCESS	-0.0008547	-0.0014519	-0.0948797	-0.136443
GOBP_LYSOSOMAL_TRANSPORT	-0.0045846	0.0147168	-0.447894	1.20488
GOBP_LYTIC_VACUOLE_ORGANIZATION	-0.0140563	-0.0126399	-1.28934	-1.16329
GOBP_MACROAUTOPHAGY	0.00236098	0.02418	0.316039	2.93466	top PC2	0.569832
GOBP_MACROMOLECULE_CATABOLIC_PROCESS	0.0140109	0.0286069	2.76815	5.64003	top PC1; top PC2	0.736132	PROTEIN CATABOLISM
GOBP_MACROMOLECULE_DEACYLATION	0.00820195	0.0165075	0.733647	1.48797
GOBP_MACROMOLECULE_DEPALMITOYLATION	0.00452448	0.00221067	0.308479	0.145277
GOBP_MACROPHAGE_ACTIVATION	-0.016204	-0.0135241	-1.67728	-1.40109
GOBP_MACROPHAGE_ACTIVATION_INVOLVED_IN_IMMUNE_RESPONSE	0.0056408	-0.0160683	0.343924	-1.26797
GOBP_MACROPHAGE_APOPTOTIC_PROCESS	-0.0188463	-0.0028846	-1.63716	-0.230993
GOBP_MACROPHAGE_CHEMOTAXIS	0.00413775	-0.0197803	0.346234	-1.7389
GOBP_MACROPHAGE_COLONY_STIMULATING_FACTOR_SIGNALING_PATHWAY	-0.0068122	-0.0054281	-0.399376	-0.3174
GOBP_MACROPHAGE_CYTOKINE_PRODUCTION	-0.0143217	0.00442248	-1.3724	0.398614
GOBP_MACROPHAGE_DIFFERENTIATION	-0.005123	-0.0188155	-0.436909	-1.61423
GOBP_MACROPHAGE_MIGRATION	-0.0026866	-0.0269856	-0.295838	-2.93092	bottom PC2	0.745455
GOBP_MACROPHAGE_PROLIFERATION	-0.0089849	-0.0175518	-0.7409	-1.46215
GOBP_MACROPINOCYTOSIS	0.0159541	-0.0016659	1.11833	-0.182063
GOBP_MAGNESIUM_ION_HOMEOSTASIS	0.00291741	-0.0128588	0.164161	-0.864503
GOBP_MAGNESIUM_ION_TRANSPORT	-0.0130891	-0.0034673	-0.930276	-0.300619
GOBP_MAINTENANCE_OF_APICAL_BASAL_CELL_POLARITY	0.0069094	0.00216516	0.498911	0.196157
GOBP_MAINTENANCE_OF_BLOOD_BRAIN_BARRIER	0.0251884	-0.0088213	2.54508	-0.90782	top PC1	0.228571
GOBP_MAINTENANCE_OF_CELL_NUMBER	0.0274651	-0.0046086	3.40383	-0.587775	top PC1	0.163121
GOBP_MAINTENANCE_OF_CELL_POLARITY	0.00975509	-0.0044788	0.685669	-0.306719
GOBP_MAINTENANCE_OF_CENTROSOME_LOCATION	-0.0004015	0.0205321	0.0140081	1.67998
GOBP_MAINTENANCE_OF_DNA_METHYLATION	0.00058845	0.0151886	0.0664196	0.994131
GOBP_MAINTENANCE_OF_DNA_REPEAT_ELEMENTS	0.0137254	0.00398395	0.985959	0.299721
GOBP_MAINTENANCE_OF_GASTROINTESTINAL_EPITHELIUM	0.00233915	0.0146081	0.203126	1.13579
GOBP_MAINTENANCE_OF_LENS_TRANSPARENCY	0.0151538	0.0113698	1.00646	0.737698
GOBP_MAINTENANCE_OF_LOCATION	0.0200409	-0.0089608	2.33566	-1.0074	top PC1	0.661631	ION TRANSPORT
GOBP_MAINTENANCE_OF_LOCATION_IN_CELL	0.0212988	-0.0042008	2.36369	-0.393094	top PC1	0.584475	ION TRANSPORT
GOBP_MAINTENANCE_OF_ORGANELLE_LOCATION	-0.0032949	0.0167193	-0.219765	1.2339
GOBP_MAINTENANCE_OF_PRESYNAPTIC_ACTIVE_ZONE_STRUCTURE	0.00159389	0.012289	0.0927313	0.84996
GOBP_MAINTENANCE_OF_PROTEIN_LOCALIZATION_IN_ENDOPLASMIC_RETICULUM	0.00259061	0.0100856	0.206556	0.714682
GOBP_MAINTENANCE_OF_PROTEIN_LOCALIZATION_IN_ORGANELLE	0.00208029	0.0107856	0.233786	0.930658
GOBP_MAINTENANCE_OF_PROTEIN_LOCATION	0.0184939	0.00287554	1.59401	0.250995
GOBP_MAINTENANCE_OF_PROTEIN_LOCATION_IN_CELL	0.0127319	0.00247656	1.08004	0.244718
GOBP_MAINTENANCE_OF_PROTEIN_LOCATION_IN_EXTRACELLULAR_REGION	0.0181264	-0.0110131	1.54699	-0.955496
GOBP_MAINTENANCE_OF_PROTEIN_LOCATION_IN_NUCLEUS	0.00391097	0.00791786	0.333408	0.613135
GOBP_MAINTENANCE_OF_SISTER_CHROMATID_COHESION	-0.0103337	0.00845829	-0.729718	0.639722
GOBP_MAINTENANCE_OF_SYNAPSE_STRUCTURE	0.0129861	0.0209487	1.25759	2.00556	top PC2	0.024
GOBP_MALATE_METABOLIC_PROCESS	0.0101016	0.00509566	0.614446	0.304912
GOBP_MALE_GAMETE_GENERATION	-0.0009442	0.00417057	-0.0792656	0.405712
GOBP_MALE_GENITALIA_DEVELOPMENT	-0.0166351	-0.0041266	-1.3258	-0.33709
GOBP_MALE_MATING_BEHAVIOR	0.00105167	0.0081404	-0.0137902	0.464317
GOBP_MALE_MEIOSIS_I	-0.0121825	-0.0025836	-0.849963	-0.162664
GOBP_MALE_MEIOTIC_NUCLEAR_DIVISION	-0.0151349	6.95e-05	-1.29879	-0.0392524
GOBP_MALE_SEX_DETERMINATION	0.00463357	-0.0026289	0.35511	-0.193382
GOBP_MALE_SEX_DIFFERENTIATION	0.0167979	0.00468432	1.48453	0.401823
GOBP_MALONYL_COA_METABOLIC_PROCESS	0.00922491	0.00433252	0.618868	0.271341
GOBP_MAMMALIAN_OOGENESIS_STAGE	0.00708928	0.00545643	0.491381	0.383046
GOBP_MAMMARY_GLAND_ALVEOLUS_DEVELOPMENT	0.00214762	0.00662714	0.0935284	0.413214
GOBP_MAMMARY_GLAND_BRANCHING_INVOLVED_IN_PREGNANCY	0.0104116	-0.0065306	0.826123	-0.554031
GOBP_MAMMARY_GLAND_DEVELOPMENT	0.00758295	0.00787829	0.655403	0.681549
GOBP_MAMMARY_GLAND_DUCT_MORPHOGENESIS	0.00206161	-0.0004536	0.13352	-0.0759592
GOBP_MAMMARY_GLAND_EPITHELIAL_CELL_DIFFERENTIATION	0.0186835	-0.0011824	1.42885	-0.21183
GOBP_MAMMARY_GLAND_EPITHELIAL_CELL_PROLIFERATION	0.00523714	0.0185153	0.48608	1.70479
GOBP_MAMMARY_GLAND_EPITHELIUM_DEVELOPMENT	0.0147705	0.00521634	1.30777	0.433158
GOBP_MAMMARY_GLAND_FORMATION	0.00093619	0.0115631	0.108242	1.06863
GOBP_MAMMARY_GLAND_INVOLUTION	-0.0145135	0.00142809	-1.07609	0.121561
GOBP_MAMMARY_GLAND_MORPHOGENESIS	-0.0087495	0.00270792	-0.795969	0.232488
GOBP_MANGANESE_ION_TRANSMEMBRANE_TRANSPORT	0.0042857	-0.0136403	0.283505	-0.852452
GOBP_MANGANESE_ION_TRANSPORT	0.00379424	-0.0171207	0.26138	-1.15123
GOBP_MANNOSE_METABOLIC_PROCESS	0.0120768	-0.0082355	0.788339	-0.482311
GOBP_MANNOSYLATION	-0.0064719	-0.0079068	-0.383408	-0.479992
GOBP_MAPK_CASCADE	0.0200378	-0.0118714	2.29963	-1.38297	top PC1	0.623096	Signal Transduction
GOBP_MARGINAL_ZONE_B_CELL_DIFFERENTIATION	0.00246897	-0.0065586	0.159325	-0.422663
GOBP_MAST_CELL_ACTIVATION	0.00406995	-0.0254218	0.488119	-3.30119	bottom PC2	0.8	IMMUNE RESPONSE
GOBP_MAST_CELL_ACTIVATION_INVOLVED_IN_IMMUNE_RESPONSE	0.00623553	-0.0231275	0.773641	-2.86693	bottom PC2	0.653846	IMMUNE RESPONSE
GOBP_MAST_CELL_CYTOKINE_PRODUCTION	0.0116534	-0.0153068	1.03752	-1.17897
GOBP_MAST_CELL_DIFFERENTIATION	0.0141737	-0.0191904	1.3887	-1.77498
GOBP_MAST_CELL_MIGRATION	0.0182283	-0.0225805	2.19156	-2.64209	top PC1; bottom PC2	0.0707071
GOBP_MAST_CELL_PROLIFERATION	0.014059	-0.0249973	1.80506	-3.10121	bottom PC2	0.125
GOBP_MATERNAL_PLACENTA_DEVELOPMENT	0.00188661	0.0160622	0.122439	1.30236
GOBP_MATERNAL_PROCESS_INVOLVED_IN_FEMALE_PREGNANCY	0.00027181	0.00556643	0.00095208	0.403127
GOBP_MATING	-0.0115453	-0.0023744	-1.08156	-0.301225
GOBP_MATING_BEHAVIOR	-0.0145849	0.00767328	-1.38135	0.529805
GOBP_MATURATION_OF_5_8S_RRNA	-0.0002209	0.0224273	-0.0275122	1.92743
GOBP_MATURATION_OF_5_8S_RRNA_FROM_TRICISTRONIC_RRNA_TRANSCRIPT_SSU_RRNA_5_8S_RRNA_LSU_RRNA	-0.0049676	0.0223495	-0.464713	1.96446
GOBP_MATURATION_OF_LSU_RRNA	0.00626405	0.0275597	0.620167	2.65062	top PC2	0.388889
GOBP_MATURATION_OF_LSU_RRNA_FROM_TRICISTRONIC_RRNA_TRANSCRIPT_SSU_RRNA_5_8S_RRNA_LSU_RRNA	0.00299686	0.0277605	0.302073	2.60151
GOBP_MATURATION_OF_SSU_RRNA	0.0126753	0.0200266	1.09974	1.73028
GOBP_MATURATION_OF_SSU_RRNA_FROM_TRICISTRONIC_RRNA_TRANSCRIPT_SSU_RRNA_5_8S_RRNA_LSU_RRNA	0.0128584	0.0198985	1.10228	1.7198
GOBP_MATURE_B_CELL_DIFFERENTIATION	0.016682	-0.0058102	1.2605	-0.488042
GOBP_MDA_5_SIGNALING_PATHWAY	0.0132791	-0.0059442	0.894922	-0.486631
GOBP_MECHANORECEPTOR_DIFFERENTIATION	0.011777	-0.0077915	0.915069	-0.592674
GOBP_MECHANOSENSORY_BEHAVIOR	0.0177905	-0.0018434	1.27954	-0.158921
GOBP_MEDIUM_CHAIN_FATTY_ACID_BIOSYNTHETIC_PROCESS	-0.0122519	-0.0017264	-0.794063	-0.116656
GOBP_MEDIUM_CHAIN_FATTY_ACID_METABOLIC_PROCESS	0.00138661	-0.0019616	0.0920732	-0.107174
GOBP_MEDIUM_CHAIN_FATTY_ACYL_COA_METABOLIC_PROCESS	0.00408023	0.0107142	0.213345	0.683983
GOBP_MEGAKARYOCYTE_DEVELOPMENT	0.0165742	0.0031095	1.32716	0.210744
GOBP_MEGAKARYOCYTE_DIFFERENTIATION	0.0136076	0.00013851	1.04545	0.0172985
GOBP_MEIOSIS_I_CELL_CYCLE_PROCESS	-0.0092997	0.0202485	-1.1017	2.35281	top PC2	0.657005	MEIOSIS
GOBP_MEIOSIS_II_CELL_CYCLE_PROCESS	-0.0136022	0.0147292	-1.20449	1.24375
GOBP_MEIOTIC_CELL_CYCLE	-0.0107766	0.0233083	-1.75926	3.70427	top PC2	0.778195	MEIOSIS
GOBP_MEIOTIC_CELL_CYCLE_CHECKPOINT_SIGNALING	-0.0106658	0.0113518	-0.715753	0.716636
GOBP_MEIOTIC_CELL_CYCLE_PHASE_TRANSITION	-0.0201779	0.0086454	-1.77998	0.738243
GOBP_MEIOTIC_CELL_CYCLE_PROCESS	-0.007196	0.024182	-1.14891	3.66099	top PC2	0.386139
GOBP_MEIOTIC_CHROMOSOME_CONDENSATION	-0.0066744	0.021848	-0.609711	2.02711	top PC2	0.315789
GOBP_MEIOTIC_CHROMOSOME_SEGREGATION	-0.0150832	0.0221334	-2.12231	2.96451	bottom PC1	0.546667	MEIOSIS
GOBP_MEIOTIC_CHROMOSOME_SEPARATION	-0.0178962	0.0167781	-1.80091	1.58538
GOBP_MEIOTIC_CYTOKINESIS	-0.0037856	0.0073635	-0.249646	0.475802
GOBP_MEIOTIC_SPINDLE_ASSEMBLY	0.00116275	0.015238	0.0505176	1.17272
GOBP_MEIOTIC_SPINDLE_ORGANIZATION	-0.0034063	0.0168806	-0.317205	1.39355
GOBP_MELANOCYTE_DIFFERENTIATION	0.00680538	-0.0164224	0.467863	-1.31418
GOBP_MELANOSOME_ASSEMBLY	-0.0055306	-0.0058112	-0.273	-0.290544
GOBP_MEMBRANE_BIOGENESIS	0.0187866	0.0131586	1.65596	1.15155
GOBP_MEMBRANE_DEPOLARIZATION	0.00529785	-0.0173531	0.56293	-1.50635
GOBP_MEMBRANE_DEPOLARIZATION_DURING_ACTION_POTENTIAL	0.007955	-0.018294	0.720817	-1.47394
GOBP_MEMBRANE_DEPOLARIZATION_DURING_CARDIAC_MUSCLE_CELL_ACTION_POTENTIAL	0.0124824	-0.0153071	1.1096	-1.22101
GOBP_MEMBRANE_DEPOLARIZATION_DURING_SA_NODE_CELL_ACTION_POTENTIAL	0.0169744	-0.0075418	1.49478	-0.571558
GOBP_MEMBRANE_DISASSEMBLY	0.0168242	0.0185219	1.48667	1.6452
GOBP_MEMBRANE_DOCKING	0.00148102	0.00251558	0.16487	0.243371
GOBP_MEMBRANE_FISSION	0.00181025	0.0101538	0.126343	0.659905
GOBP_MEMBRANE_FUSION	-0.0032509	-0.004467	-0.32095	-0.417541
GOBP_MEMBRANE_HYPERPOLARIZATION	-0.004458	-0.0050871	-0.267096	-0.309937
GOBP_MEMBRANE_INVAGINATION	0.0188943	-0.0156895	1.69644	-1.39284
GOBP_MEMBRANE_LIPID_BIOSYNTHETIC_PROCESS	0.00590056	0.00364237	0.573588	0.374569
GOBP_MEMBRANE_LIPID_CATABOLIC_PROCESS	-0.0088301	-0.0068127	-0.754002	-0.597891
GOBP_MEMBRANE_LIPID_METABOLIC_PROCESS	0.0107707	-0.004541	1.04373	-0.425864
GOBP_MEMBRANE_ORGANIZATION	0.0203807	0.0144157	2.50642	1.75678	top PC1	0.209279
GOBP_MEMBRANE_PROTEIN_ECTODOMAIN_PROTEOLYSIS	0.00359557	-0.0028861	0.281689	-0.188272
GOBP_MEMBRANE_PROTEIN_INTRACELLULAR_DOMAIN_PROTEOLYSIS	0.00747396	-0.0021394	0.534266	-0.0592656
GOBP_MEMBRANE_PROTEIN_PROTEOLYSIS	0.00317644	-0.0027025	0.285466	-0.133918
GOBP_MEMBRANE_RAFT_ASSEMBLY	-0.0013781	-0.0124888	-0.131526	-0.999971
GOBP_MEMBRANE_RAFT_LOCALIZATION	0.00557414	-0.0027258	0.327709	-0.160568
GOBP_MEMBRANE_RAFT_ORGANIZATION	-0.0019198	-0.0109905	-0.141755	-0.820647
GOBP_MEMBRANE_REPOLARIZATION	0.00215452	-0.0064139	0.204489	-0.495603
GOBP_MEMBRANE_REPOLARIZATION_DURING_ACTION_POTENTIAL	-0.0157941	-0.0066454	-1.3393	-0.578803
GOBP_MEMBRANE_REPOLARIZATION_DURING_ATRIAL_CARDIAC_MUSCLE_CELL_ACTION_POTENTIAL	-0.0040913	-0.0063235	-0.310425	-0.452946
GOBP_MEMBRANE_REPOLARIZATION_DURING_CARDIAC_MUSCLE_CELL_ACTION_POTENTIAL	-0.0166722	0.00034344	-1.46617	-0.00813395
GOBP_MEMBRANE_REPOLARIZATION_DURING_VENTRICULAR_CARDIAC_MUSCLE_CELL_ACTION_POTENTIAL	-0.0165893	-0.0110375	-1.30634	-0.869338
GOBP_MEMBRANOUS_SEPTUM_MORPHOGENESIS	-0.00402	-0.0055965	-0.333509	-0.469191
GOBP_MEMORY	0.0188266	-0.0109406	1.58044	-0.903293
GOBP_MESANGIAL_CELL_DIFFERENTIATION	0.0139326	-0.0047813	1.57588	-0.614879
GOBP_MESENCHYMAL_CELL_APOPTOTIC_PROCESS	-0.0008378	0.0064688	-0.0167343	0.588452
GOBP_MESENCHYMAL_CELL_DEVELOPMENT	0.018199	-0.0058928	1.87806	-0.609903
GOBP_MESENCHYMAL_CELL_DIFFERENTIATION	0.0178473	-0.0039296	2.02586	-0.385982	top PC1	0.315029
GOBP_MESENCHYMAL_CELL_DIFFERENTIATION_INVOLVED_IN_KIDNEY_DEVELOPMENT	0.00233936	-0.0100712	0.21419	-0.678531
GOBP_MESENCHYMAL_CELL_PROLIFERATION	-0.0015526	-0.0017329	-0.102443	-0.120556
GOBP_MESENCHYMAL_CELL_PROLIFERATION_INVOLVED_IN_LUNG_DEVELOPMENT	0.00258674	0.013313	0.232404	1.24968
GOBP_MESENCHYMAL_EPITHELIAL_CELL_SIGNALING	-0.0077538	0.00165793	-0.818506	0.165145
GOBP_MESENCHYMAL_STEM_CELL_DIFFERENTIATION	0.00557309	0.00951046	0.421795	0.741291
GOBP_MESENCHYMAL_STEM_CELL_MAINTENANCE_INVOLVED_IN_NEPHRON_MORPHOGENESIS	-0.0066117	-0.0111101	-0.633404	-1.01241
GOBP_MESENCHYMAL_TO_EPITHELIAL_TRANSITION	0.0100439	-0.0049734	0.818206	-0.445471
GOBP_MESENCHYMAL_TO_EPITHELIAL_TRANSITION_INVOLVED_IN_METANEPHROS_MORPHOGENESIS	0.0106602	-0.0100698	0.898259	-0.873917
GOBP_MESENCHYME_DEVELOPMENT	0.0171551	-0.0013584	1.99593	-0.15812
GOBP_MESENCHYME_MIGRATION	0.0134565	0.00405848	0.866304	0.241773
GOBP_MESENCHYME_MORPHOGENESIS	7.52e-05	0.0045149	-0.0240896	0.44326
GOBP_MESENDODERM_DEVELOPMENT	0.00776242	-0.0067184	0.553365	-0.491724
GOBP_MESODERM_DEVELOPMENT	0.00762039	0.00294123	0.6235	0.233468
GOBP_MESODERM_MORPHOGENESIS	0.0159239	-0.0022533	1.45501	-0.154902
GOBP_MESODERMAL_CELL_DIFFERENTIATION	0.019331	-0.0098978	1.81946	-0.954304
GOBP_MESODERMAL_CELL_FATE_COMMITMENT	0.00972803	-0.0123126	0.80961	-1.01336
GOBP_MESODERMAL_CELL_FATE_SPECIFICATION	0.0119233	-0.0061204	0.918112	-0.540324
GOBP_MESONEPHRIC_DUCT_DEVELOPMENT	-0.004318	-0.0123519	-0.365917	-0.953592
GOBP_MESONEPHRIC_TUBULE_FORMATION	-0.0118184	-0.012351	-0.998948	-1.04402
GOBP_MESONEPHRIC_TUBULE_MORPHOGENESIS	0.0102085	-0.0095964	1.07054	-0.972082
GOBP_MESONEPHROS_DEVELOPMENT	0.017359	-0.0067021	1.87565	-0.730096
GOBP_METAL_ION_EXPORT	0.00821234	-0.002282	0.665082	-0.132553
GOBP_METAL_ION_HOMEOSTASIS	0.0145712	-0.0221601	1.74996	-2.6433	bottom PC2	0.535338	ION TRANSPORT
GOBP_METAL_ION_TRANSPORT	0.0228539	-0.0210916	3.89363	-3.5604	top PC1; bottom PC2	0.487155	ION TRANSPORT
GOBP_METANEPHRIC_COLLECTING_DUCT_DEVELOPMENT	-0.00789	-0.0074665	-0.623379	-0.592319
GOBP_METANEPHRIC_DISTAL_TUBULE_DEVELOPMENT	-0.0103894	0.00838272	-0.819818	0.569834
GOBP_METANEPHRIC_EPITHELIUM_DEVELOPMENT	-0.0047596	-0.0009846	-0.379924	-0.0511527
GOBP_METANEPHRIC_GLOMERULAR_MESANGIUM_DEVELOPMENT	-0.0034325	-0.000806	-0.26583	-0.0513056
GOBP_METANEPHRIC_GLOMERULUS_DEVELOPMENT	-0.0023708	-0.0188349	-0.175039	-1.6854
GOBP_METANEPHRIC_GLOMERULUS_VASCULATURE_DEVELOPMENT	-0.0084181	-0.0022061	-0.81779	-0.217375
GOBP_METANEPHRIC_MESENCHYMAL_CELL_DIFFERENTIATION	-0.0073474	-0.0198861	-0.678298	-1.91606
GOBP_METANEPHRIC_MESENCHYME_DEVELOPMENT	-0.0058364	-0.0130653	-0.530677	-1.18699
GOBP_METANEPHRIC_NEPHRON_DEVELOPMENT	0.0154983	-0.0125044	1.72746	-1.34729
GOBP_METANEPHRIC_NEPHRON_MORPHOGENESIS	0.0231039	-0.0023021	2.96596	-0.305996	top PC1	0.78125	Renal Development
GOBP_METANEPHRIC_NEPHRON_TUBULE_MORPHOGENESIS	0.0100611	0.0104729	0.948119	0.988561
GOBP_METANEPHRIC_PART_OF_URETERIC_BUD_DEVELOPMENT	0.00137357	0.0096082	0.100276	0.710272
GOBP_METANEPHRIC_RENAL_VESICLE_MORPHOGENESIS	0.0240777	-0.0072592	2.69499	-0.775506	top PC1	0.789474	Renal Development
GOBP_METANEPHRIC_S_SHAPED_BODY_MORPHOGENESIS	0.00738853	-0.0065864	0.549452	-0.535276
GOBP_METANEPHRIC_TUBULE_DEVELOPMENT	-0.002292	0.00676155	-0.184928	0.615669
GOBP_METANEPHRIC_TUBULE_FORMATION	-0.0037987	0.0060086	-0.379492	0.536629
GOBP_METANEPHRIC_TUBULE_MORPHOGENESIS	0.0085104	0.00680129	0.791455	0.625576
GOBP_METANEPHROS_DEVELOPMENT	0.0146382	-0.0149122	1.6003	-1.58646
GOBP_METANEPHROS_MORPHOGENESIS	0.0220471	-0.0006146	2.59754	-0.0708706	top PC1	0.545455	Renal Development
GOBP_METAPHASE_ANAPHASE_TRANSITION_OF_CELL_CYCLE	-0.0037198	0.0296262	-0.616207	4.37986	top PC2	0.902778	MITOSIS
GOBP_METAPHASE_PLATE_CONGRESSION	-0.0086075	0.0297705	-1.23526	4.03442	top PC2	0.784615
GOBP_METENCEPHALON_DEVELOPMENT	0.0157408	0.0212814	1.71475	2.31741	top PC2	0.0754717
GOBP_METHIONINE_BIOSYNTHETIC_PROCESS	-0.0109557	0.00689989	-0.893055	0.567907
GOBP_METHIONINE_METABOLIC_PROCESS	-0.0038091	0.0102761	-0.266746	0.825094
GOBP_METHYLATION	-0.0041725	0.0256073	-0.415209	2.56969	top PC2	0.529255	Histone Modification
GOBP_METHYLGLYOXAL_METABOLIC_PROCESS	-0.0044652	0.00509073	-0.281327	0.356418
GOBP_METHYLGUANOSINE_CAP_DECAPPING	-0.0107429	0.00518512	-0.731038	0.366554
GOBP_MHC_CLASS_II_BIOSYNTHETIC_PROCESS	-0.0079648	-0.000925	-0.596933	-0.0844724
GOBP_MICROGLIA_DIFFERENTIATION	-0.0043373	-0.0046914	-0.291773	-0.316198
GOBP_MICROGLIAL_CELL_ACTIVATION	-0.0155712	-0.014644	-1.67159	-1.57095
GOBP_MICROGLIAL_CELL_MIGRATION	-0.0132897	-0.0106615	-1.14755	-0.920428
GOBP_MICROGLIAL_CELL_PROLIFERATION	-0.0221198	-0.0124588	-2.43635	-1.37941	bottom PC1	0.116279
GOBP_MICROTUBULE_ANCHORING	0.0196449	0.00628215	1.50324	0.481282
GOBP_MICROTUBULE_ANCHORING_AT_CENTROSOME	0.0156615	0.00547794	1.20248	0.435972
GOBP_MICROTUBULE_ANCHORING_AT_MICROTUBULE_ORGANIZING_CENTER	0.019034	0.00310259	1.49597	0.267186
GOBP_MICROTUBULE_BASED_MOVEMENT	0.016598	0.00401972	1.70651	0.390336
GOBP_MICROTUBULE_BASED_PROCESS	0.00754911	0.0178378	1.09542	2.58662	top PC2	0.697309	CYTOSKELETON ORGANIZATION
GOBP_MICROTUBULE_BASED_TRANSPORT	0.0170921	0.00467735	1.63973	0.441814
GOBP_MICROTUBULE_BUNDLE_FORMATION	-0.0060652	-0.0165671	-0.623147	-1.53943
GOBP_MICROTUBULE_CYTOSKELETON_ORGANIZATION	0.00062335	0.0185675	0.0657467	2.55535	top PC2	0.302251
GOBP_MICROTUBULE_CYTOSKELETON_ORGANIZATION_INVOLVED_IN_MITOSIS	-0.0008464	0.0302439	-0.168818	5.04786	top PC2	0.821192	CYTOKINESIS
GOBP_MICROTUBULE_DEPOLYMERIZATION	0.0117242	-0.0004757	0.995671	-0.0256829
GOBP_MICROTUBULE_NUCLEATION	0.0135873	0.0109988	1.15212	0.952781
GOBP_MICROTUBULE_NUCLEATION_BY_MICROTUBULE_ORGANIZING_CENTER	0.00064345	0.0104333	0.0930591	0.750924
GOBP_MICROTUBULE_ORGANIZING_CENTER_LOCALIZATION	0.00387822	0.0211528	0.359767	1.81206
GOBP_MICROTUBULE_ORGANIZING_CENTER_ORGANIZATION	-0.0007825	0.0257904	-0.045392	2.9548	top PC2	0.358621
GOBP_MICROTUBULE_POLYMERIZATION	0.0211277	-0.0035816	2.23416	-0.333946	top PC1	0.682927	CYTOSKELETON ORGANIZATION
GOBP_MICROTUBULE_POLYMERIZATION_OR_DEPOLYMERIZATION	0.0193185	-0.0016877	2.10564	-0.151231	top PC1	0.715447	CYTOSKELETON ORGANIZATION
GOBP_MICROTUBULE_SEVERING	0.0103675	0.0004904	0.67296	0.0652157
GOBP_MICROVILLUS_ASSEMBLY	0.0125073	0.00690511	0.911823	0.487289
GOBP_MICROVILLUS_ORGANIZATION	0.00886515	0.00816664	0.584737	0.533353
GOBP_MICTURITION	0.00165515	-0.0157285	0.134254	-1.30821
GOBP_MIDBODY_ABSCISSION	0.0102254	0.0240863	1.13911	2.72921	top PC2	0.73913	CYTOKINESIS
GOBP_MIDBRAIN_DEVELOPMENT	0.0124821	0.0198371	1.14406	1.81392
GOBP_MIDBRAIN_DOPAMINERGIC_NEURON_DIFFERENTIATION	-0.005874	0.0119033	-0.531928	1.04742
GOBP_MIDBRAIN_HINDBRAIN_BOUNDARY_DEVELOPMENT	-0.006755	0.0182555	-0.571217	1.58729
GOBP_MIDDLE_EAR_MORPHOGENESIS	-0.0121255	-0.0031014	-0.867345	-0.167955
GOBP_MIDGUT_DEVELOPMENT	0.0081556	-0.0015008	0.77589	-0.0840939
GOBP_MINERALOCORTICOID_BIOSYNTHETIC_PROCESS	0.00938243	-0.0188737	0.964509	-2.05473	bottom PC2	0.857143
GOBP_MINERALOCORTICOID_METABOLIC_PROCESS	0.00653563	-0.0193695	0.616614	-2.00474	bottom PC2	0.571429
GOBP_MINERALOCORTICOID_SECRETION	-0.001012	-0.0142796	-0.122707	-1.21813
GOBP_MINUS_END_DIRECTED_ORGANELLE_TRANSPORT_ALONG_MICROTUBULE	0.0120905	0.00698168	0.797493	0.482137
GOBP_MIRNA_CATABOLIC_PROCESS	0.00453111	-0.0072797	0.31612	-0.473753
GOBP_MIRNA_LOADING_ONTO_RISC_INVOLVED_IN_GENE_SILENCING_BY_MIRNA	0.0179165	0.00689419	1.4164	0.51842
GOBP_MIRNA_METABOLIC_PROCESS	0.012027	0.00660095	0.913531	0.477944
GOBP_MISMATCH_REPAIR	-0.0061246	0.00934887	-0.387149	0.665223
GOBP_MITOCHONDRIAL_ATP_SYNTHESIS_COUPLED_PROTON_TRANSPORT	-0.0112113	0.0197374	-0.975562	1.71225
GOBP_MITOCHONDRIAL_CALCIUM_ION_HOMEOSTASIS	0.00013888	0.0114504	0.0592476	0.857766
GOBP_MITOCHONDRIAL_CALCIUM_ION_TRANSMEMBRANE_TRANSPORT	-0.0065053	0.00326672	-0.418957	0.223609
GOBP_MITOCHONDRIAL_CYTOCHROME_C_OXIDASE_ASSEMBLY	-0.0102942	0.00883178	-0.733356	0.628307
GOBP_MITOCHONDRIAL_DEPOLARIZATION	0.00952916	-0.0011075	0.794424	-0.0787823
GOBP_MITOCHONDRIAL_DNA_METABOLIC_PROCESS	-0.002473	0.0135903	-0.19497	0.949568
GOBP_MITOCHONDRIAL_DNA_REPAIR	-0.007775	0.006304	-0.506857	0.42866
GOBP_MITOCHONDRIAL_DNA_REPLICATION	-0.004429	0.0107037	-0.318881	0.718921
GOBP_MITOCHONDRIAL_ELECTRON_TRANSPORT_CYTOCHROME_C_TO_OXYGEN	0.00647712	0.0136012	0.434805	0.892687
GOBP_MITOCHONDRIAL_ELECTRON_TRANSPORT_NADH_TO_UBIQUINONE	0.00843867	0.024933	0.883823	2.63455
GOBP_MITOCHONDRIAL_ELECTRON_TRANSPORT_UBIQUINOL_TO_CYTOCHROME_C	-0.0007263	0.0230288	-0.0914379	1.78449
GOBP_MITOCHONDRIAL_FISSION	0.00789434	0.00259277	0.566821	0.206087
GOBP_MITOCHONDRIAL_FRAGMENTATION_INVOLVED_IN_APOPTOTIC_PROCESS	0.0140363	0.00933372	0.966235	0.62224
GOBP_MITOCHONDRIAL_FUSION	-0.0133099	0.0130193	-0.994422	0.979264
GOBP_MITOCHONDRIAL_GENE_EXPRESSION	-0.0120538	0.0225203	-1.1433	2.44708	top PC2	0.429907
GOBP_MITOCHONDRIAL_GENOME_MAINTENANCE	-0.000815	0.0149251	-0.0439587	1.02951
GOBP_MITOCHONDRIAL_MEMBRANE_ORGANIZATION	0.0089087	0.0275753	1.05531	3.1284	top PC2	0.417062	Mitochondrial Transport
GOBP_MITOCHONDRIAL_OUTER_MEMBRANE_PERMEABILIZATION	0.00125232	0.0165604	0.115943	1.43317
GOBP_MITOCHONDRIAL_OUTER_MEMBRANE_PERMEABILIZATION_INVOLVED_IN_PROGRAMMED_CELL_DEATH	0.00472598	0.0166734	0.478135	1.59394
GOBP_MITOCHONDRIAL_PROTEIN_CATABOLIC_PROCESS	0.0172988	0.00546361	1.26452	0.428448
GOBP_MITOCHONDRIAL_PROTEIN_PROCESSING	0.00867263	0.00962521	0.59932	0.664553
GOBP_MITOCHONDRIAL_PROTON_TRANSPORTING_ATP_SYNTHASE_COMPLEX_ASSEMBLY	-0.0119152	-0.0021243	-0.756246	-0.15172
GOBP_MITOCHONDRIAL_RESPIRATORY_CHAIN_COMPLEX_ASSEMBLY	0.00401131	0.0243637	0.396038	2.48841	top PC2	0.617021
GOBP_MITOCHONDRIAL_RIBOSOME_ASSEMBLY	0.00208348	0.00981827	0.0584884	0.505681
GOBP_MITOCHONDRIAL_RNA_3_END_PROCESSING	-0.0191282	0.013553	-1.55994	1.21958
GOBP_MITOCHONDRIAL_RNA_CATABOLIC_PROCESS	0.00760993	0.0187815	0.621301	1.40264
GOBP_MITOCHONDRIAL_RNA_METABOLIC_PROCESS	-0.014285	0.0200799	-1.22394	2.03994	top PC2	0.0985915
GOBP_MITOCHONDRIAL_RNA_MODIFICATION	-0.0171172	0.0105123	-1.3662	1.00733
GOBP_MITOCHONDRIAL_RNA_PROCESSING	-0.0111515	0.0159398	-0.824743	1.33747
GOBP_MITOCHONDRIAL_TRANSCRIPTION	-0.0099815	0.0101736	-0.598622	0.763731
GOBP_MITOCHONDRIAL_TRANSLATION	-0.0110502	0.0200783	-0.936929	1.84381
GOBP_MITOCHONDRIAL_TRANSMEMBRANE_TRANSPORT	0.0116958	0.0201746	1.03668	1.76567
GOBP_MITOCHONDRIAL_TRANSPORT	0.0143508	0.0254964	1.8316	3.23422	top PC2	0.574359	Mitochondrial Transport
GOBP_MITOCHONDRIAL_TRNA_PROCESSING	-0.0186983	0.0125869	-1.5861	1.23074
GOBP_MITOCHONDRION_DISTRIBUTION	-0.0132703	-0.0084121	-1.01115	-0.63636
GOBP_MITOCHONDRION_ENDOPLASMIC_RETICULUM_MEMBRANE_TETHERING	-0.0056612	0.0114139	-0.370001	0.75817
GOBP_MITOCHONDRION_LOCALIZATION	-0.0121946	-0.0022562	-0.962536	-0.13927
GOBP_MITOCHONDRION_MORPHOGENESIS	0.00666509	-0.0087907	0.418105	-0.533685
GOBP_MITOCHONDRION_ORGANIZATION	0.00550001	0.0270676	0.789772	3.61713	top PC2	0.226843
GOBP_MITOPHAGY	-0.012383	0.00782312	-0.976485	0.614544
GOBP_MITOTIC_CELL_CYCLE	-0.0022657	0.0327742	-0.601939	7.93854	top PC2	0.828508	MITOSIS
GOBP_MITOTIC_CELL_CYCLE_CHECKPOINT_SIGNALING	-0.0074293	0.0300117	-1.25092	4.5967	top PC2	0.653846	MITOSIS
GOBP_MITOTIC_CELL_CYCLE_PHASE_TRANSITION	-0.0013746	0.032258	-0.342059	5.93705	top PC2	0.729545	MITOSIS
GOBP_MITOTIC_CELL_CYCLE_PROCESS	-0.0019637	0.0324546	-0.513867	7.65957	top PC2	0.502623	MITOSIS
GOBP_MITOTIC_CHROMOSOME_CONDENSATION	-0.0050026	0.0270299	-0.574559	3.1463	top PC2	0.111111
GOBP_MITOTIC_CYTOKINESIS	0.00762299	0.0244832	0.849724	2.8294	top PC2	0.323944
GOBP_MITOTIC_CYTOKINETIC_PROCESS	0.0108733	0.0237766	1.19971	2.66776	top PC2	0.541667	CYTOKINESIS
GOBP_MITOTIC_DNA_INTEGRITY_CHECKPOINT_SIGNALING	-0.0070024	0.0263426	-0.836019	3.10035	top PC2	0.461538	MITOSIS
GOBP_MITOTIC_DNA_REPLICATION	0.00534316	0.0179078	0.453277	1.5827
GOBP_MITOTIC_DNA_REPLICATION_CHECKPOINT_SIGNALING	-0.0054524	0.0186343	-0.372594	1.38576
GOBP_MITOTIC_G1_S_TRANSITION_CHECKPOINT_SIGNALING	-0.008269	0.0142739	-0.62282	1.04268
GOBP_MITOTIC_G2_DNA_DAMAGE_CHECKPOINT_SIGNALING	0.0028621	0.0243378	0.234969	2.2057	top PC2	0.729167	MITOSIS
GOBP_MITOTIC_G2_M_TRANSITION_CHECKPOINT	-0.0013305	0.0256778	-0.194645	2.49107	top PC2	0.75	MITOSIS
GOBP_MITOTIC_INTRA_S_DNA_DAMAGE_CHECKPOINT_SIGNALING	-0.010782	0.0123529	-0.805876	0.949591
GOBP_MITOTIC_METAPHASE_PLATE_CONGRESSION	-0.0035851	0.0309073	-0.510643	3.89708	top PC2	0.298246
GOBP_MITOTIC_NUCLEAR_DIVISION	-0.0027399	0.0315279	-0.602014	6.53501	top PC2	0.59432	MITOSIS
GOBP_MITOTIC_NUCLEAR_MEMBRANE_DISASSEMBLY	0.0129939	0.0172278	0.950044	1.29199
GOBP_MITOTIC_NUCLEAR_MEMBRANE_ORGANIZATION	0.00162526	0.0193951	0.0817738	1.38561
GOBP_MITOTIC_RECOMBINATION	-0.0074013	0.0117559	-0.511503	0.870694
GOBP_MITOTIC_SISTER_CHROMATID_COHESION	-0.0123061	0.0233501	-1.18143	2.27662	top PC2	0.444444
GOBP_MITOTIC_SISTER_CHROMATID_SEGREGATION	-0.0058764	0.0314543	-1.24539	6.50519	top PC2	0.834146	MITOSIS
GOBP_MITOTIC_SPINDLE_ASSEMBLY	0.00067113	0.0291428	0.0526764	3.64112	top PC2	0.570248	CYTOKINESIS
GOBP_MITOTIC_SPINDLE_ORGANIZATION	-0.0024473	0.0299572	-0.397315	4.63577	top PC2	0.659574	CYTOKINESIS
GOBP_MITRAL_VALVE_DEVELOPMENT	0.0082868	0.0111782	0.754874	1.02017
GOBP_MODIFICATION_DEPENDENT_MACROMOLECULE_CATABOLIC_PROCESS	0.0145728	0.027046	2.37045	4.37451	top PC1; top PC2	0.661631	PROTEIN CATABOLISM
GOBP_MODIFICATION_OF_POSTSYNAPTIC_ACTIN_CYTOSKELETON	0.0108495	-0.004272	0.763395	-0.309521
GOBP_MODIFICATION_OF_POSTSYNAPTIC_STRUCTURE	0.013549	-0.0038448	1.05965	-0.253139
GOBP_MODIFICATION_OF_SYNAPTIC_STRUCTURE	0.0122111	-0.0047155	0.949664	-0.354205
GOBP_MODIFIED_AMINO_ACID_TRANSPORT	0.017923	-0.0077439	1.55581	-0.664258
GOBP_MODULATION_BY_HOST_OF_SYMBIONT_PROCESS	-0.0038725	0.0189715	-0.356144	1.657
GOBP_MODULATION_BY_HOST_OF_VIRAL_GENOME_REPLICATION	0.00816921	0.00760536	0.686328	0.641198
GOBP_MODULATION_BY_HOST_OF_VIRAL_PROCESS	-0.0030754	0.00525238	-0.201703	0.443293
GOBP_MODULATION_OF_AGE_RELATED_BEHAVIORAL_DECLINE	0.0104272	0.00144068	0.780651	0.150425
GOBP_MODULATION_OF_EXCITATORY_POSTSYNAPTIC_POTENTIAL	0.0108113	-0.0018635	0.918261	-0.138912
GOBP_MODULATION_OF_PROCESS_OF_ANOTHER_ORGANISM	-0.0120336	-0.0043155	-0.801857	-0.283742
GOBP_MOLTING_CYCLE	0.00089194	0.00011994	0.0505465	-0.012039
GOBP_MONOACYLGLYCEROL_CATABOLIC_PROCESS	-0.006352	-0.0124234	-0.402465	-0.801774
GOBP_MONOACYLGLYCEROL_METABOLIC_PROCESS	-0.0116291	-0.0144721	-0.841435	-1.0488
GOBP_MONOAMINE_TRANSPORT	-0.0024159	-0.0221167	-0.256586	-2.14197	bottom PC2	0.13617
GOBP_MONOCARBOXYLIC_ACID_BIOSYNTHETIC_PROCESS	-0.0067182	0.00083183	-0.593746	0.0627826
GOBP_MONOCARBOXYLIC_ACID_CATABOLIC_PROCESS	-0.011074	-0.0093301	-1.00124	-0.839653
GOBP_MONOCARBOXYLIC_ACID_METABOLIC_PROCESS	0.00274254	-0.0109502	0.249988	-1.06374
GOBP_MONOCARBOXYLIC_ACID_TRANSPORT	0.0110064	-0.0130647	0.952698	-0.997629
GOBP_MONOCYTE_ACTIVATION	0.00305465	-0.0133408	0.229762	-0.8559
GOBP_MONOCYTE_AGGREGATION	-0.0131175	-0.0126215	-1.16915	-1.12519
GOBP_MONOCYTE_CHEMOTACTIC_PROTEIN_1_PRODUCTION	-0.0181076	0.00177223	-1.39078	0.146011
GOBP_MONOCYTE_CHEMOTAXIS	-0.0092827	-0.0159801	-0.77806	-1.36601
GOBP_MONOCYTE_DIFFERENTIATION	-0.0041339	-0.0024589	-0.341285	-0.218031
GOBP_MONOCYTE_EXTRAVASATION	0.00478982	0.00414655	0.319509	0.273518
GOBP_MONONUCLEAR_CELL_DIFFERENTIATION	0.00083925	-0.0120924	0.0561429	-1.16937
GOBP_MONONUCLEAR_CELL_MIGRATION	0.00598967	-0.0176505	0.626246	-1.88238
GOBP_MONOSACCHARIDE_BIOSYNTHETIC_PROCESS	0.00919745	-0.0108898	0.672617	-0.976549
GOBP_MONOSACCHARIDE_CATABOLIC_PROCESS	-0.005299	-0.0207363	-0.428866	-1.71524
GOBP_MONOSACCHARIDE_METABOLIC_PROCESS	0.00185376	-0.0090747	0.126891	-0.84185
GOBP_MONOUBIQUITINATED_PROTEIN_DEUBIQUITINATION	-0.0061766	0.0184355	-0.499748	1.32028
GOBP_MONOVALENT_INORGANIC_ANION_HOMEOSTASIS	0.00472797	0.00011049	0.358622	0.0286825
GOBP_MONOVALENT_INORGANIC_CATION_HOMEOSTASIS	-0.014706	0.00035856	-1.26524	0.0790858
GOBP_MORPHOGENESIS_OF_A_BRANCHING_STRUCTURE	0.0196579	0.00022929	2.10937	-0.00734378	top PC1	0.358238
GOBP_MORPHOGENESIS_OF_A_POLARIZED_EPITHELIUM	0.0239358	-0.0059834	2.43192	-0.58117	top PC1	0.469027
GOBP_MORPHOGENESIS_OF_AN_ENDOTHELIUM	-0.0066135	-0.0051926	-0.482395	-0.380677
GOBP_MORPHOGENESIS_OF_AN_EPITHELIAL_BUD	-0.0052897	-0.0093084	-0.613359	-1.0345
GOBP_MORPHOGENESIS_OF_AN_EPITHELIAL_FOLD	-0.0040615	-0.0087359	-0.424909	-0.869026
GOBP_MORPHOGENESIS_OF_AN_EPITHELIAL_SHEET	0.0160994	0.00114384	1.43807	0.110607
GOBP_MORPHOGENESIS_OF_AN_EPITHELIUM	0.0274707	-0.0079136	4.4752	-1.26364	top PC1	0.821256	VASCULATURIZATION
GOBP_MORPHOGENESIS_OF_EMBRYONIC_EPITHELIUM	0.0175407	-0.0089638	1.71661	-0.888557
GOBP_MOTILE_CILIUM_ASSEMBLY	-0.0091171	-0.0173434	-0.838118	-1.56402
GOBP_MOTOR_BEHAVIOR	0.00699102	0.00984777	0.570491	0.788532
GOBP_MOTOR_LEARNING	0.00349376	0.00825283	0.267933	0.580888
GOBP_MOTOR_NEURON_APOPTOTIC_PROCESS	0.00700151	0.0106762	0.562225	0.821616
GOBP_MOTOR_NEURON_AXON_GUIDANCE	0.0174063	-0.0137831	1.47128	-1.1471
GOBP_MOTOR_NEURON_MIGRATION	0.0144177	-0.00817	1.05378	-0.63002
GOBP_MRNA_3_END_PROCESSING	0.0043632	0.0235831	0.343344	2.0812	top PC2	0.538462
GOBP_MRNA_3_END_PROCESSING_BY_STEM_LOOP_BINDING_AND_CLEAVAGE	-0.0143312	0.0118265	-0.997633	0.815676
GOBP_MRNA_3_SPLICE_SITE_RECOGNITION	0.00331088	0.0165753	0.302211	1.11919
GOBP_MRNA_5_SPLICE_SITE_RECOGNITION	-0.010814	0.00742794	-0.657695	0.485922
GOBP_MRNA_ALTERNATIVE_POLYADENYLATION	0.0161773	0.0141281	1.23024	1.07541
GOBP_MRNA_CATABOLIC_PROCESS	0.00535751	0.0290796	0.694766	3.89321	top PC2	0.832143	MACROMOLECULE BIOSYNTHESIS
GOBP_MRNA_CIS_SPLICING_VIA_SPLICEOSOME	-0.0023951	0.024692	-0.208177	1.81695
GOBP_MRNA_CLEAVAGE	0.0138471	0.0200686	1.18039	1.72118
GOBP_MRNA_CLEAVAGE_INVOLVED_IN_MRNA_PROCESSING	0.0113582	0.0192438	0.858881	1.47467
GOBP_MRNA_EXPORT_FROM_NUCLEUS	-0.000532	0.0250773	-0.0546975	2.30853	top PC2	0.729412	PROTEIN LOCALIZATION
GOBP_MRNA_METABOLIC_PROCESS	0.010815	0.0325129	2.20362	6.47807	top PC1; top PC2	0.686813	MACROMOLECULE BIOSYNTHESIS
GOBP_MRNA_METHYLATION	0.00680064	0.015549	0.522562	1.1652
GOBP_MRNA_MODIFICATION	0.00884696	0.0191018	0.707599	1.49879
GOBP_MRNA_PROCESSING	0.0104029	0.0324901	1.92661	5.8643	top PC2	0.724265	MACROMOLECULE BIOSYNTHESIS
GOBP_MRNA_PSEUDOURIDINE_SYNTHESIS	0.00599422	0.00826765	0.40302	0.546831
GOBP_MRNA_SPLICE_SITE_SELECTION	-0.007144	0.0130297	-0.477844	0.903277
GOBP_MRNA_TRANSCRIPTION	0.0139457	0.0177752	1.14412	1.45642
GOBP_MRNA_TRANSPORT	0.00979056	0.0293999	1.19406	3.59292	top PC2	0.642857	PROTEIN LOCALIZATION
GOBP_MUCOCILIARY_CLEARANCE	0.00688758	-0.0098058	0.35312	-0.749555
GOBP_MUCOPOLYSACCHARIDE_METABOLIC_PROCESS	0.024591	-0.0061581	2.78267	-0.651294	top PC1	0.157143
GOBP_MUCOSA_ASSOCIATED_LYMPHOID_TISSUE_DEVELOPMENT	0.0133546	-0.0127461	1.18243	-1.04166
GOBP_MUCUS_SECRETION	0.0129269	-0.0021175	1.04682	-0.123483
GOBP_MULTI_CILIATED_EPITHELIAL_CELL_DIFFERENTIATION	-0.0109983	0.00404821	-0.709669	0.228973
GOBP_MULTI_MULTICELLULAR_ORGANISM_PROCESS	0.00907315	-0.0085986	0.752483	-0.728301
GOBP_MULTI_ORGANISM_REPRODUCTIVE_PROCESS	0.0109452	0.00902051	1.18493	0.979021
GOBP_MULTICELLULAR_ORGANISM_AGING	-0.0020476	0.0025829	-0.123866	0.177028
GOBP_MULTICELLULAR_ORGANISM_GROWTH	0.0112924	0.0162638	0.885805	1.28084
GOBP_MULTICELLULAR_ORGANISM_REPRODUCTION	0.00577604	0.0100462	0.572945	1.01076
GOBP_MULTICELLULAR_ORGANISMAL_HOMEOSTASIS	0.0147041	-0.0166904	1.36572	-1.61911
GOBP_MULTICELLULAR_ORGANISMAL_IRON_ION_HOMEOSTASIS	-0.0024532	0.00265128	-0.251174	0.0798592
GOBP_MULTICELLULAR_ORGANISMAL_MOVEMENT	-0.0089127	-0.0216186	-0.776445	-1.91715
GOBP_MULTICELLULAR_ORGANISMAL_RESPONSE_TO_STRESS	0.00481328	-0.0085613	0.363326	-0.669481
GOBP_MULTICELLULAR_ORGANISMAL_SIGNALING	0.022264	-0.0189785	3.09559	-2.65948	top PC1; bottom PC2	0.368613
GOBP_MULTINUCLEAR_OSTEOCLAST_DIFFERENTIATION	-0.003168	-0.0193865	-0.271465	-1.58885
GOBP_MULTIVESICULAR_BODY_ORGANIZATION	0.0184029	0.014618	1.90087	1.50335
GOBP_MULTIVESICULAR_BODY_SORTING_PATHWAY	-0.0077827	0.00935839	-0.56187	0.743299
GOBP_MUSCLE_ADAPTATION	0.0008284	-0.0140772	0.12887	-1.17778
GOBP_MUSCLE_ATROPHY	-0.0091644	-0.0164014	-0.737687	-1.37233
GOBP_MUSCLE_CELL_APOPTOTIC_PROCESS	-1.47e-05	-0.0016166	0.0321817	-0.097271
GOBP_MUSCLE_CELL_CELLULAR_HOMEOSTASIS	0.00138391	-0.0070354	0.123208	-0.427014
GOBP_MUSCLE_CELL_DEVELOPMENT	0.0218104	-0.0067517	2.20041	-0.668515	top PC1	0.472868	Muscle Development
GOBP_MUSCLE_CELL_DIFFERENTIATION	0.0218955	-0.002923	2.45347	-0.301981	top PC1	0.601866	Muscle Development
GOBP_MUSCLE_CELL_FATE_COMMITMENT	-0.0091568	-0.0079292	-0.687715	-0.589026
GOBP_MUSCLE_CELL_MIGRATION	0.0202732	-0.0100539	1.93853	-1.03173
GOBP_MUSCLE_CELL_PROLIFERATION	0.0128659	-0.0046004	1.20259	-0.491147
GOBP_MUSCLE_CONTRACTION	0.0226967	-0.0188381	3.18447	-2.72565	top PC1; bottom PC2	0.777283	CONTRACTION
GOBP_MUSCLE_HYPERTROPHY	0.0127396	-0.004219	1.18302	-0.295509
GOBP_MUSCLE_HYPERTROPHY_IN_RESPONSE_TO_STRESS	0.00732208	0.00045537	0.568265	0.065225
GOBP_MUSCLE_ORGAN_DEVELOPMENT	0.0176122	-0.0025747	1.60492	-0.245343
GOBP_MUSCLE_ORGAN_MORPHOGENESIS	0.024319	-0.0052765	2.90496	-0.619637	top PC1	0.5875	Cardiac Development
GOBP_MUSCLE_STRUCTURE_DEVELOPMENT	0.0203108	-0.0005394	2.2163	-0.0704479	top PC1	0.484419	Muscle Development
GOBP_MUSCLE_SYSTEM_PROCESS	0.0199025	-0.0205453	2.66323	-2.72934	top PC1; bottom PC2	0.556793	CONTRACTION
GOBP_MUSCLE_TISSUE_DEVELOPMENT	0.021055	-0.0079746	2.56528	-1.0147	top PC1	0.21039
GOBP_MUSCULAR_SEPTUM_MORPHOGENESIS	-0.0102571	-0.0049893	-0.706965	-0.332072
GOBP_MYD88_DEPENDENT_TOLL_LIKE_RECEPTOR_SIGNALING_PATHWAY	0.00273205	-0.007387	0.105762	-0.563606
GOBP_MYD88_INDEPENDENT_TOLL_LIKE_RECEPTOR_SIGNALING_PATHWAY	-0.006058	-0.0137811	-0.428798	-0.964212
GOBP_MYELIN_ASSEMBLY	0.0206511	-0.0023949	1.7045	-0.203874
GOBP_MYELIN_MAINTENANCE	0.00189015	-0.0115651	0.090912	-0.844523
GOBP_MYELOID_CELL_ACTIVATION_INVOLVED_IN_IMMUNE_RESPONSE	0.00498672	-0.026781	0.572413	-3.31985	bottom PC2	0.563492	IMMUNE RESPONSE
GOBP_MYELOID_CELL_APOPTOTIC_PROCESS	-0.0134949	-0.0086241	-1.14146	-0.71474
GOBP_MYELOID_CELL_DEVELOPMENT	0.0181792	0.00451258	1.62698	0.393029
GOBP_MYELOID_CELL_DIFFERENTIATION	0.00885193	0.00663151	0.898902	0.688746
GOBP_MYELOID_CELL_HOMEOSTASIS	0.00921144	-0.0013997	0.853117	-0.0818752
GOBP_MYELOID_DENDRITIC_CELL_ACTIVATION	0.0056399	-0.0071595	0.462267	-0.508785
GOBP_MYELOID_DENDRITIC_CELL_CYTOKINE_PRODUCTION	0.00418465	0.0143957	0.324555	1.15943
GOBP_MYELOID_DENDRITIC_CELL_DIFFERENTIATION	0.00754084	-0.0058803	0.62995	-0.378904
GOBP_MYELOID_LEUKOCYTE_ACTIVATION	-0.0062349	-0.0286238	-0.846353	-3.88443	bottom PC2	0.307393
GOBP_MYELOID_LEUKOCYTE_CYTOKINE_PRODUCTION	-0.0024829	0.00074325	-0.197812	0.0948841
GOBP_MYELOID_LEUKOCYTE_DIFFERENTIATION	0.00479666	-0.016232	0.478911	-1.50875
GOBP_MYELOID_LEUKOCYTE_MEDIATED_IMMUNITY	0.00131633	-0.0228518	0.141814	-2.49715	bottom PC2	0.390909
GOBP_MYELOID_LEUKOCYTE_MIGRATION	0.00473555	-0.0277185	0.615897	-3.47802	bottom PC2	0.428115	CELL MIGRATION
GOBP_MYELOID_PROGENITOR_CELL_DIFFERENTIATION	0.00793353	-0.0207368	0.615659	-1.47126
GOBP_MYOBLAST_DIFFERENTIATION	-0.0102124	0.0126435	-0.87059	1.02483
GOBP_MYOBLAST_FATE_COMMITMENT	-0.0010144	0.00227521	-0.0137533	0.191257
GOBP_MYOBLAST_FUSION	0.00921256	-0.0175139	0.790537	-1.50648
GOBP_MYOBLAST_MIGRATION	0.00533303	-0.0012319	0.328572	-0.126079
GOBP_MYOBLAST_PROLIFERATION	0.00512156	0.016799	0.404752	1.33024
GOBP_MYOFIBROBLAST_DIFFERENTIATION	0.00556155	-0.0038091	0.332366	-0.281388
GOBP_MYOTUBE_CELL_DEVELOPMENT	0.00578477	-0.0076566	0.366969	-0.578749
GOBP_MYOTUBE_DIFFERENTIATION	0.0117771	-0.0140046	0.958989	-1.15703
GOBP_MYOTUBE_DIFFERENTIATION_INVOLVED_IN_SKELETAL_MUSCLE_REGENERATION	0.0122319	-0.0225371	1.01605	-1.86307
GOBP_N_ACETYLGLUCOSAMINE_METABOLIC_PROCESS	0.0176141	-0.0055988	1.31277	-0.382791
GOBP_N_ACETYLNEURAMINATE_METABOLIC_PROCESS	-0.0016807	-0.0078887	-0.102811	-0.491832
GOBP_N_GLYCAN_PROCESSING	0.0102701	-0.0063353	0.73443	-0.366949
GOBP_N_TERMINAL_PEPTIDYL_METHIONINE_ACETYLATION	-0.0162651	0.00249336	-1.21958	0.15628
GOBP_N_TERMINAL_PROTEIN_AMINO_ACID_ACETYLATION	-0.0002313	0.00272105	-0.0467464	0.144557
GOBP_N_TERMINAL_PROTEIN_AMINO_ACID_MODIFICATION	0.00080136	0.0118414	0.0281141	0.781526
GOBP_N_TERMINAL_PROTEIN_LIPIDATION	-0.0049413	0.00739827	-0.333688	0.540404
GOBP_NAD_BIOSYNTHESIS_VIA_NICOTINAMIDE_RIBOSIDE_SALVAGE_PATHWAY	-0.0089164	-0.0198045	-0.70174	-1.51534
GOBP_NAD_METABOLIC_PROCESS	0.00443189	0.00329183	0.318439	0.237358
GOBP_NADH_DEHYDROGENASE_COMPLEX_ASSEMBLY	0.00579967	0.0252619	0.586347	2.53782	top PC2	0.266667
GOBP_NADH_METABOLIC_PROCESS	-0.010024	0.00151916	-0.664804	0.160577
GOBP_NADH_REGENERATION	-0.0084934	-0.0049013	-0.589077	-0.321156
GOBP_NADP_METABOLIC_PROCESS	0.0164396	0.00430394	1.13599	0.269006
GOBP_NADPH_REGENERATION	0.0176909	0.00069618	1.28887	0.0107184
GOBP_NAIL_DEVELOPMENT	0.00200999	0.0103668	0.0843568	0.622196
GOBP_NATURAL_KILLER_CELL_ACTIVATION	-0.0007143	-0.0105392	-0.0229877	-0.76985
GOBP_NATURAL_KILLER_CELL_ACTIVATION_INVOLVED_IN_IMMUNE_RESPONSE	-0.0208056	-0.0061121	-1.78802	-0.541269
GOBP_NATURAL_KILLER_CELL_DEGRANULATION	-0.0158805	-0.0031193	-1.19997	-0.257626
GOBP_NATURAL_KILLER_CELL_DIFFERENTIATION	0.0197219	-0.0102991	1.80511	-0.948446
GOBP_NATURAL_KILLER_CELL_MEDIATED_IMMUNITY	-0.0023235	-0.0030784	-0.246664	-0.305218
GOBP_NATURAL_KILLER_CELL_PROLIFERATION	-0.0114766	-0.0135896	-1.218	-1.44739
GOBP_NCRNA_3_END_PROCESSING	-0.0190813	0.0169502	-1.88608	1.64877
GOBP_NCRNA_CATABOLIC_PROCESS	0.00292901	0.0152451	0.171255	1.09353
GOBP_NCRNA_EXPORT_FROM_NUCLEUS	0.0122043	0.00749486	0.786865	0.448508
GOBP_NCRNA_METABOLIC_PROCESS	-0.0048749	0.0314181	-0.856003	4.97286	top PC2	0.758497	Ribosomal Processing
GOBP_NCRNA_PROCESSING	-0.0002127	0.0317209	-0.107126	4.67567	top PC2	0.495652	Ribosomal Processing
GOBP_NCRNA_TRANSCRIPTION	-0.0025585	0.0228987	-0.234486	2.2058	top PC2	0.596491	Nucleolar Polymerization
GOBP_NECROPTOTIC_SIGNALING_PATHWAY	-0.0132759	-0.0139428	-1.1323	-1.18658
GOBP_NECROTIC_CELL_DEATH	0.0066925	-0.0102123	0.562637	-0.764686
GOBP_NEGATIVE_CHEMOTAXIS	0.0166418	-0.0177407	1.92275	-1.97962
GOBP_NEGATIVE_REGULATION_BY_HOST_OF_VIRAL_GENOME_REPLICATION	0.00912397	0.00424192	0.702108	0.333515
GOBP_NEGATIVE_REGULATION_BY_HOST_OF_VIRAL_PROCESS	0.00297687	0.00797491	0.273074	0.648829
GOBP_NEGATIVE_REGULATION_BY_HOST_OF_VIRAL_TRANSCRIPTION	0.00377324	0.0139658	0.207067	0.900871
GOBP_NEGATIVE_REGULATION_OF_ACTIN_FILAMENT_BUNDLE_ASSEMBLY	0.014854	-0.0078136	1.07035	-0.650818
GOBP_NEGATIVE_REGULATION_OF_ACTIN_FILAMENT_DEPOLYMERIZATION	0.0126616	-0.0086214	1.05612	-0.686227
GOBP_NEGATIVE_REGULATION_OF_ACTIN_FILAMENT_POLYMERIZATION	0.0128921	-0.0061693	1.05209	-0.523381
GOBP_NEGATIVE_REGULATION_OF_ACTIN_NUCLEATION	0.0162282	0.00099778	1.19681	0.0433749
GOBP_NEGATIVE_REGULATION_OF_ACTION_POTENTIAL	0.01088	-0.0172446	0.760729	-1.39225
GOBP_NEGATIVE_REGULATION_OF_ACTIVATED_T_CELL_PROLIFERATION	0.00824923	0.0141163	0.655241	1.1068
GOBP_NEGATIVE_REGULATION_OF_ACTIVIN_RECEPTOR_SIGNALING_PATHWAY	-0.000286	0.00374429	-0.105222	0.138993
GOBP_NEGATIVE_REGULATION_OF_ACUTE_INFLAMMATORY_RESPONSE	-0.0086162	0.00419519	-0.567093	0.292613
GOBP_NEGATIVE_REGULATION_OF_ADAPTIVE_IMMUNE_RESPONSE	-0.0102047	-0.0057625	-0.99073	-0.539025
GOBP_NEGATIVE_REGULATION_OF_ADENYLATE_CYCLASE_ACTIVATING_G_PROTEIN_COUPLED_RECEPTOR_SIGNALING_PATHWAY	0.0165349	-0.0012885	1.4081	-0.132949
GOBP_NEGATIVE_REGULATION_OF_ADENYLATE_CYCLASE_ACTIVITY	-0.0091764	-0.0100366	-0.688354	-0.753064
GOBP_NEGATIVE_REGULATION_OF_ALCOHOL_BIOSYNTHETIC_PROCESS	0.0185251	0.00682419	1.63695	0.63039
GOBP_NEGATIVE_REGULATION_OF_ALPHA_BETA_T_CELL_ACTIVATION	-0.0036762	0.00900237	-0.355432	0.901019
GOBP_NEGATIVE_REGULATION_OF_ALPHA_BETA_T_CELL_DIFFERENTIATION	-0.0118002	0.00576599	-1.3404	0.705557
GOBP_NEGATIVE_REGULATION_OF_ALPHA_BETA_T_CELL_PROLIFERATION	0.0127315	0.00745048	0.917988	0.526226
GOBP_NEGATIVE_REGULATION_OF_AMINE_TRANSPORT	-0.0002768	-0.0148102	-0.0950183	-1.3819
GOBP_NEGATIVE_REGULATION_OF_AMINO_ACID_TRANSPORT	0.00863175	-0.0099044	0.69428	-0.90489
GOBP_NEGATIVE_REGULATION_OF_AMYLOID_BETA_CLEARANCE	-0.0083997	0.00598658	-0.606468	0.416997
GOBP_NEGATIVE_REGULATION_OF_AMYLOID_FIBRIL_FORMATION	-0.0215213	0.00872737	-1.79615	0.750439
GOBP_NEGATIVE_REGULATION_OF_AMYLOID_PRECURSOR_PROTEIN_BIOSYNTHETIC_PROCESS	0.00587826	-0.0056185	0.36082	-0.385379
GOBP_NEGATIVE_REGULATION_OF_AMYLOID_PRECURSOR_PROTEIN_CATABOLIC_PROCESS	0.022375	0.0008158	1.97317	0.0640731
GOBP_NEGATIVE_REGULATION_OF_ANDROGEN_RECEPTOR_SIGNALING_PATHWAY	-0.0022849	0.00890708	-0.149691	0.647371
GOBP_NEGATIVE_REGULATION_OF_ANION_TRANSMEMBRANE_TRANSPORT	-0.0056575	0.00225614	-0.40216	0.108618
GOBP_NEGATIVE_REGULATION_OF_ANION_TRANSPORT	0.00530026	-0.0108243	0.341988	-0.93725
GOBP_NEGATIVE_REGULATION_OF_ANOIKIS	0.0115169	-0.0004661	0.999274	-0.00473737
GOBP_NEGATIVE_REGULATION_OF_ANTIGEN_RECEPTOR_MEDIATED_SIGNALING_PATHWAY	0.00191454	0.00060553	0.129628	0.0337591
GOBP_NEGATIVE_REGULATION_OF_APOPTOTIC_SIGNALING_PATHWAY	-0.0023149	0.0236576	-0.322329	2.32471	top PC2	0.621622	Apoptosis
GOBP_NEGATIVE_REGULATION_OF_ARP2_3_COMPLEX_MEDIATED_ACTIN_NUCLEATION	0.0162282	0.00099778	1.19681	0.0433749
GOBP_NEGATIVE_REGULATION_OF_ASTROCYTE_DIFFERENTIATION	0.0163175	-0.0130032	1.36902	-1.1165
GOBP_NEGATIVE_REGULATION_OF_ATP_DEPENDENT_ACTIVITY	0.00438441	-0.0093621	0.228031	-0.767501
GOBP_NEGATIVE_REGULATION_OF_ATP_METABOLIC_PROCESS	0.00581444	-0.0111016	0.490454	-0.904926
GOBP_NEGATIVE_REGULATION_OF_AUTOPHAGOSOME_ASSEMBLY	0.00335558	0.0152712	0.17777	1.03231
GOBP_NEGATIVE_REGULATION_OF_AUTOPHAGY	-0.0056973	0.0128489	-0.397731	0.954266
GOBP_NEGATIVE_REGULATION_OF_AUTOPHAGY_OF_MITOCHONDRION	-0.0225234	0.00559506	-1.80201	0.482388
GOBP_NEGATIVE_REGULATION_OF_AXON_EXTENSION	0.0158218	-0.0200384	1.64444	-2.13356	bottom PC2	0.613636	CELL PROCESS GROWTH
GOBP_NEGATIVE_REGULATION_OF_AXON_EXTENSION_INVOLVED_IN_AXON_GUIDANCE	0.014498	-0.0221544	1.56292	-2.44148	bottom PC2	0.391304
GOBP_NEGATIVE_REGULATION_OF_AXONOGENESIS	0.021208	-0.0196012	2.86037	-2.62954	top PC1; bottom PC2	0.6875	CELL PROCESS GROWTH
GOBP_NEGATIVE_REGULATION_OF_B_CELL_ACTIVATION	-0.003006	-0.0012952	-0.259241	-0.124896
GOBP_NEGATIVE_REGULATION_OF_B_CELL_APOPTOTIC_PROCESS	0.0031408	0.0115795	0.249184	0.898956
GOBP_NEGATIVE_REGULATION_OF_B_CELL_DIFFERENTIATION	-0.0077152	0.00026013	-0.584653	-0.00152105
GOBP_NEGATIVE_REGULATION_OF_B_CELL_MEDIATED_IMMUNITY	-0.0043754	-0.0080907	-0.311748	-0.579359
GOBP_NEGATIVE_REGULATION_OF_B_CELL_PROLIFERATION	0.00604879	0.00937656	0.483476	0.750094
GOBP_NEGATIVE_REGULATION_OF_BEHAVIOR	-0.0005275	-0.0036183	0.0204445	-0.199273
GOBP_NEGATIVE_REGULATION_OF_BINDING	0.0202885	0.00777377	1.80817	0.647705
GOBP_NEGATIVE_REGULATION_OF_BIOMINERALIZATION	0.0134257	0.00855258	1.32856	0.85934
GOBP_NEGATIVE_REGULATION_OF_BIOSYNTHETIC_PROCESS	0.0199456	0.0247842	3.42205	4.25655	top PC1; top PC2	0.728308
GOBP_NEGATIVE_REGULATION_OF_BLOOD_CIRCULATION	-0.0014542	-0.0119994	-0.127722	-1.02963
GOBP_NEGATIVE_REGULATION_OF_BLOOD_PRESSURE	-0.0071411	-0.0130003	-0.523634	-0.99017
GOBP_NEGATIVE_REGULATION_OF_BLOOD_VESSEL_ENDOTHELIAL_CELL_MIGRATION	0.0104521	-0.0191976	0.896559	-1.71184
GOBP_NEGATIVE_REGULATION_OF_BLOOD_VESSEL_ENDOTHELIAL_CELL_PROLIFERATION_INVOLVED_IN_SPROUTING_ANGIOGENESIS	0.0104928	-0.0042103	0.725033	-0.324448
GOBP_NEGATIVE_REGULATION_OF_BMP_SIGNALING_PATHWAY	0.0229729	0.00167025	2.13027	0.0983158	top PC1	0.504348
GOBP_NEGATIVE_REGULATION_OF_BONE_MINERALIZATION	-0.0063777	0.00825053	-0.444617	0.690186
GOBP_NEGATIVE_REGULATION_OF_BONE_REMODELING	-0.0050235	-0.0062984	-0.372304	-0.468108
GOBP_NEGATIVE_REGULATION_OF_CALCINEURIN_MEDIATED_SIGNALING	0.0186082	0.00165916	1.5782	0.112726
GOBP_NEGATIVE_REGULATION_OF_CALCIUM_ION_DEPENDENT_EXOCYTOSIS	-0.0014324	0.00264206	-0.142033	0.171952
GOBP_NEGATIVE_REGULATION_OF_CALCIUM_ION_TRANSMEMBRANE_TRANSPORT	0.00404045	-0.0078821	0.307466	-0.561844
GOBP_NEGATIVE_REGULATION_OF_CALCIUM_ION_TRANSPORT	0.0100127	-0.0066546	0.795595	-0.522158
GOBP_NEGATIVE_REGULATION_OF_CALCIUM_ION_TRANSPORT_INTO_CYTOSOL	-0.0015011	0.00122093	-0.140628	0.0512558
GOBP_NEGATIVE_REGULATION_OF_CALCIUM_MEDIATED_SIGNALING	0.016414	-0.0002168	1.34104	-0.0417172
GOBP_NEGATIVE_REGULATION_OF_CAMP_DEPENDENT_PROTEIN_KINASE_ACTIVITY	-0.0010859	0.00486729	-0.0881189	0.286005
GOBP_NEGATIVE_REGULATION_OF_CAMP_MEDIATED_SIGNALING	0.022814	0.00118196	1.87255	0.0794091
GOBP_NEGATIVE_REGULATION_OF_CANONICAL_WNT_SIGNALING_PATHWAY	0.0216192	-0.0030819	1.85041	-0.324215
GOBP_NEGATIVE_REGULATION_OF_CARBOHYDRATE_METABOLIC_PROCESS	0.013419	-0.004185	1.01584	-0.277552
GOBP_NEGATIVE_REGULATION_OF_CARDIAC_MUSCLE_ADAPTATION	0.0159477	-0.0077843	1.38875	-0.695794
GOBP_NEGATIVE_REGULATION_OF_CARDIAC_MUSCLE_CELL_DIFFERENTIATION	-0.0047381	-0.0015588	-0.349107	-0.130613
GOBP_NEGATIVE_REGULATION_OF_CARDIAC_MUSCLE_CELL_PROLIFERATION	0.0131618	0.00155738	0.974416	0.0520388
GOBP_NEGATIVE_REGULATION_OF_CARDIAC_MUSCLE_CONTRACTION	0.00517015	-0.0089391	0.372081	-0.725218
GOBP_NEGATIVE_REGULATION_OF_CARDIAC_MUSCLE_TISSUE_GROWTH	0.00342057	-0.0012928	0.171665	-0.192616
GOBP_NEGATIVE_REGULATION_OF_CARDIOCYTE_DIFFERENTIATION	-0.0027475	-0.0082044	-0.165821	-0.543694
GOBP_NEGATIVE_REGULATION_OF_CARTILAGE_DEVELOPMENT	-0.0009563	0.00999531	-0.0423458	0.802763
GOBP_NEGATIVE_REGULATION_OF_CATABOLIC_PROCESS	0.0138937	0.0209645	1.39453	2.08813	top PC2	0.817901	PROTEIN CATABOLISM
GOBP_NEGATIVE_REGULATION_OF_CATALYTIC_ACTIVITY	0.0210243	0.00677147	2.05566	0.642325	top PC1	0.669795	Proteolysis
GOBP_NEGATIVE_REGULATION_OF_CATECHOLAMINE_SECRETION	-0.0029513	-0.0033698	-0.287463	-0.318719
GOBP_NEGATIVE_REGULATION_OF_CATION_CHANNEL_ACTIVITY	-0.0035624	-0.0064596	-0.23333	-0.469433
GOBP_NEGATIVE_REGULATION_OF_CD4_POSITIVE_ALPHA_BETA_T_CELL_ACTIVATION	-0.0040037	0.00985546	-0.39095	1.05175
GOBP_NEGATIVE_REGULATION_OF_CD4_POSITIVE_ALPHA_BETA_T_CELL_DIFFERENTIATION	-0.009225	0.00633051	-1.0237	0.778242
GOBP_NEGATIVE_REGULATION_OF_CELL_ACTIVATION	0.00285585	-0.0138581	0.243673	-1.3677
GOBP_NEGATIVE_REGULATION_OF_CELL_ADHESION	0.0266108	-0.01068	3.77157	-1.50451	top PC1	0.652459	CELL ADHESION
GOBP_NEGATIVE_REGULATION_OF_CELL_ADHESION_MEDIATED_BY_INTEGRIN	0.0131021	-0.0008435	0.978818	0.0452236
GOBP_NEGATIVE_REGULATION_OF_CELL_ADHESION_MOLECULE_PRODUCTION	0.0164693	-0.0054291	1.8423	-0.69552
GOBP_NEGATIVE_REGULATION_OF_CELL_AGING	0.0123554	0.0177894	1.07398	1.54751
GOBP_NEGATIVE_REGULATION_OF_CELL_CELL_ADHESION	0.0242471	-0.0080441	2.94694	-0.94488	top PC1	0.436404	CELL ADHESION
GOBP_NEGATIVE_REGULATION_OF_CELL_CELL_ADHESION_MEDIATED_BY_CADHERIN	0.019428	-0.001896	1.72855	-0.129261
GOBP_NEGATIVE_REGULATION_OF_CELL_CYCLE	-0.0070558	0.0302538	-1.1309	4.90521	top PC2	0.777778	MITOSIS
GOBP_NEGATIVE_REGULATION_OF_CELL_CYCLE_CHECKPOINT	-0.0011589	0.0140839	-0.172887	0.826222
GOBP_NEGATIVE_REGULATION_OF_CELL_CYCLE_G1_S_PHASE_TRANSITION	-0.0147712	0.0128281	-1.23107	1.12979
GOBP_NEGATIVE_REGULATION_OF_CELL_CYCLE_G2_M_PHASE_TRANSITION	0.00236893	0.0251716	0.148881	2.28043	top PC2	0.592593	MITOSIS
GOBP_NEGATIVE_REGULATION_OF_CELL_CYCLE_PHASE_TRANSITION	-0.0083428	0.0294193	-1.36623	4.81362	top PC2	0.847176	MITOSIS
GOBP_NEGATIVE_REGULATION_OF_CELL_CYCLE_PROCESS	-0.0093457	0.0286684	-1.5723	4.81915	top PC2	0.636086	MITOSIS
GOBP_NEGATIVE_REGULATION_OF_CELL_DEATH	0.00715064	0.0201447	0.649117	1.97152
GOBP_NEGATIVE_REGULATION_OF_CELL_DEVELOPMENT	0.0248239	-0.0136732	3.45635	-1.87359	top PC1	0.752688	CELL PROCESS GROWTH
GOBP_NEGATIVE_REGULATION_OF_CELL_DIFFERENTIATION	0.0231854	0.00206785	2.95766	0.268779	top PC1	0.728723	CELL PROCESS GROWTH
GOBP_NEGATIVE_REGULATION_OF_CELL_DIVISION	-0.0030286	0.0144206	-0.237835	1.0322
GOBP_NEGATIVE_REGULATION_OF_CELL_FATE_COMMITMENT	0.019104	-0.007427	1.71783	-0.629156
GOBP_NEGATIVE_REGULATION_OF_CELL_GROWTH	0.0121852	-0.0116759	0.982923	-1.0063
GOBP_NEGATIVE_REGULATION_OF_CELL_GROWTH_INVOLVED_IN_CARDIAC_MUSCLE_CELL_DEVELOPMENT	-0.0166342	-0.004728	-1.39019	-0.436758
GOBP_NEGATIVE_REGULATION_OF_CELL_JUNCTION_ASSEMBLY	0.0143896	0.00905911	1.3786	0.886178
GOBP_NEGATIVE_REGULATION_OF_CELL_KILLING	0.0209499	-0.001424	2.06661	-0.14942	top PC1	0.113924
GOBP_NEGATIVE_REGULATION_OF_CELL_MATRIX_ADHESION	0.0109739	0.00738638	0.885081	0.610458
GOBP_NEGATIVE_REGULATION_OF_CELL_MATURATION	-0.0045712	0.0060576	-0.2639	0.400555
GOBP_NEGATIVE_REGULATION_OF_CELL_MIGRATION_INVOLVED_IN_SPROUTING_ANGIOGENESIS	0.00974107	-0.0102073	0.707774	-0.894531
GOBP_NEGATIVE_REGULATION_OF_CELL_MORPHOGENESIS_INVOLVED_IN_DIFFERENTIATION	0.013513	0.00497302	0.901551	0.320083
GOBP_NEGATIVE_REGULATION_OF_CELL_POPULATION_PROLIFERATION	0.0164386	-0.0080695	1.4421	-0.693073
GOBP_NEGATIVE_REGULATION_OF_CELL_PROJECTION_ORGANIZATION	0.0239559	-0.0147678	2.90598	-1.83729	top PC1	0.723404	CELL PROCESS GROWTH
GOBP_NEGATIVE_REGULATION_OF_CELL_PROLIFERATION_INVOLVED_IN_KIDNEY_DEVELOPMENT	-0.0058045	-0.0062523	-0.52006	-0.558727
GOBP_NEGATIVE_REGULATION_OF_CELL_SIZE	0.00041716	0.0129477	0.10972	1.00744
GOBP_NEGATIVE_REGULATION_OF_CELL_SUBSTRATE_ADHESION	0.0191835	-0.0013447	1.68531	-0.100513
GOBP_NEGATIVE_REGULATION_OF_CELL_SUBSTRATE_JUNCTION_ORGANIZATION	0.0032412	0.00539334	0.259528	0.418348
GOBP_NEGATIVE_REGULATION_OF_CELLULAR_AMIDE_METABOLIC_PROCESS	0.0124381	0.0256459	1.52211	3.14607	top PC2	0.836667	MACROMOLECULE BIOSYNTHESIS
GOBP_NEGATIVE_REGULATION_OF_CELLULAR_CATABOLIC_PROCESS	0.0102759	0.0224759	0.997521	2.15341	top PC2	0.29434
GOBP_NEGATIVE_REGULATION_OF_CELLULAR_COMPONENT_ORGANIZATION	0.0219213	0.0142419	2.65304	1.70496	top PC1	0.507846
GOBP_NEGATIVE_REGULATION_OF_CELLULAR_MACROMOLECULE_BIOSYNTHETIC_PROCESS	0.00823107	0.0294649	1.04762	3.7761	top PC2	0.497288	MACROMOLECULE BIOSYNTHESIS
GOBP_NEGATIVE_REGULATION_OF_CELLULAR_PROTEIN_CATABOLIC_PROCESS	0.0222348	0.00994227	2.23384	1.00288	top PC1	0.844156	PROTEIN CATABOLISM
GOBP_NEGATIVE_REGULATION_OF_CELLULAR_RESPIRATION	0.00738776	0.00439613	0.56311	0.337175
GOBP_NEGATIVE_REGULATION_OF_CELLULAR_RESPONSE_TO_GROWTH_FACTOR_STIMULUS	0.027759	-0.0083469	3.68844	-1.17545	top PC1	0.366242
GOBP_NEGATIVE_REGULATION_OF_CELLULAR_RESPONSE_TO_HYPOXIA	0.0193707	0.00559692	1.54206	0.449572
GOBP_NEGATIVE_REGULATION_OF_CELLULAR_RESPONSE_TO_INSULIN_STIMULUS	0.0100407	-0.0093378	0.84968	-0.773398
GOBP_NEGATIVE_REGULATION_OF_CELLULAR_RESPONSE_TO_VASCULAR_ENDOTHELIAL_GROWTH_FACTOR_STIMULUS	0.0196861	-0.0176767	2.10987	-1.88817	top PC1	0.62069
GOBP_NEGATIVE_REGULATION_OF_CELLULAR_SENESCENCE	0.0105908	0.0129778	0.867371	1.06245
GOBP_NEGATIVE_REGULATION_OF_CENTRIOLE_REPLICATION	0.00686214	0.0109102	0.542561	0.82861
GOBP_NEGATIVE_REGULATION_OF_CENTROSOME_DUPLICATION	-0.0012998	0.0177157	-0.070279	1.32727
GOBP_NEGATIVE_REGULATION_OF_CHEMOKINE_MEDIATED_SIGNALING_PATHWAY	-0.0001992	-0.0060479	-0.00120247	-0.496658
GOBP_NEGATIVE_REGULATION_OF_CHEMOKINE_PRODUCTION	-0.0091515	0.00280506	-0.727667	0.215239
GOBP_NEGATIVE_REGULATION_OF_CHEMOTAXIS	0.0114836	-0.0203531	1.20427	-2.05672	bottom PC2	0.306667
GOBP_NEGATIVE_REGULATION_OF_CHOLESTEROL_EFFLUX	0.0030336	0.00248034	0.230223	0.185489
GOBP_NEGATIVE_REGULATION_OF_CHOLESTEROL_STORAGE	0.00694601	-0.012328	0.621931	-0.95552
GOBP_NEGATIVE_REGULATION_OF_CHONDROCYTE_DIFFERENTIATION	-0.0036981	0.0161949	-0.254989	1.39285
GOBP_NEGATIVE_REGULATION_OF_CHROMATIN_BINDING	-0.0113139	0.00648914	-0.821888	0.410112
GOBP_NEGATIVE_REGULATION_OF_CHROMOSOME_ORGANIZATION	0.00158379	0.0302554	0.118489	4.37728	top PC2	0.483516	MITOSIS
GOBP_NEGATIVE_REGULATION_OF_CILIUM_ASSEMBLY	-0.0070616	-0.0012195	-0.512355	-0.104283
GOBP_NEGATIVE_REGULATION_OF_CIRCADIAN_RHYTHM	0.0041808	0.0139533	0.219856	0.912607
GOBP_NEGATIVE_REGULATION_OF_COAGULATION	0.00855449	-0.026709	0.858942	-2.93612	bottom PC2	0.732394	WOUND HEALING
GOBP_NEGATIVE_REGULATION_OF_COLD_INDUCED_THERMOGENESIS	0.00218887	0.00297238	0.107751	0.159976
GOBP_NEGATIVE_REGULATION_OF_COLLAGEN_METABOLIC_PROCESS	-0.0035617	-0.0014109	-0.286348	-0.138771
GOBP_NEGATIVE_REGULATION_OF_COLLATERAL_SPROUTING	0.0224982	-0.0089976	2.20608	-0.819659	top PC1	0.0833333
GOBP_NEGATIVE_REGULATION_OF_CYCLIC_NUCLEOTIDE_PHOSPHODIESTERASE_ACTIVITY	0.00672021	0.00047688	0.474335	0.0445477
GOBP_NEGATIVE_REGULATION_OF_CYCLIN_DEPENDENT_PROTEIN_SERINE_THREONINE_KINASE_ACTIVITY	0.00278358	0.023958	0.22491	2.12338	top PC2	0.326733
GOBP_NEGATIVE_REGULATION_OF_CYSTEINE_TYPE_ENDOPEPTIDASE_ACTIVITY	0.0103257	0.0132587	0.823984	1.05025
GOBP_NEGATIVE_REGULATION_OF_CYTOKINE_PRODUCTION	-0.0020949	-0.0100262	-0.217455	-0.834957
GOBP_NEGATIVE_REGULATION_OF_CYTOKINE_PRODUCTION_INVOLVED_IN_IMMUNE_RESPONSE	-0.0157493	-0.0005992	-1.23236	-0.0268187
GOBP_NEGATIVE_REGULATION_OF_CYTOKINE_PRODUCTION_INVOLVED_IN_INFLAMMATORY_RESPONSE	-0.0048295	-0.0007068	-0.362427	-0.0504556
GOBP_NEGATIVE_REGULATION_OF_CYTOKINESIS	-0.0001281	0.012342	-0.00179669	0.894406
GOBP_NEGATIVE_REGULATION_OF_CYTOPLASMIC_TRANSLATION	-0.0147442	0.00303781	-1.05364	0.226784
GOBP_NEGATIVE_REGULATION_OF_CYTOSKELETON_ORGANIZATION	0.0232744	-0.0057197	2.61457	-0.668764	top PC1	0.835165	CYTOSKELETON ORGANIZATION
GOBP_NEGATIVE_REGULATION_OF_CYTOSOLIC_CALCIUM_ION_CONCENTRATION	-0.0136405	-0.0084995	-0.9901	-0.60959
GOBP_NEGATIVE_REGULATION_OF_DEFENSE_RESPONSE	0.0099148	0.00614228	0.863281	0.527784
GOBP_NEGATIVE_REGULATION_OF_DEFENSE_RESPONSE_TO_VIRUS	-0.0023234	0.00536717	-0.156465	0.41327
GOBP_NEGATIVE_REGULATION_OF_DELAYED_RECTIFIER_POTASSIUM_CHANNEL_ACTIVITY	0.00433204	-0.0088937	0.3254	-0.652725
GOBP_NEGATIVE_REGULATION_OF_DENDRITE_MORPHOGENESIS	0.0134085	-6.7e-05	0.90698	-0.0224585
GOBP_NEGATIVE_REGULATION_OF_DENDRITIC_SPINE_DEVELOPMENT	0.0233098	0.00257813	1.94002	0.160673
GOBP_NEGATIVE_REGULATION_OF_DENDRITIC_SPINE_MORPHOGENESIS	0.0220795	0.00146574	1.86151	0.10302
GOBP_NEGATIVE_REGULATION_OF_DEPHOSPHORYLATION	0.0165814	0.00674173	1.44458	0.559175
GOBP_NEGATIVE_REGULATION_OF_DEVELOPMENTAL_GROWTH	0.020571	-0.0160059	2.23174	-1.76164	top PC1	0.396396
GOBP_NEGATIVE_REGULATION_OF_DEVELOPMENTAL_PROCESS	0.0251171	0.00060165	3.55732	0.0761702	top PC1	0.433542	CELL PROCESS GROWTH
GOBP_NEGATIVE_REGULATION_OF_DIGESTIVE_SYSTEM_PROCESS	-0.0170355	0.00022553	-1.32415	0.0612621
GOBP_NEGATIVE_REGULATION_OF_DNA_BINDING	0.0132549	0.0181437	1.24646	1.71694
GOBP_NEGATIVE_REGULATION_OF_DNA_BINDING_TRANSCRIPTION_FACTOR_ACTIVITY	0.0111349	0.0125838	0.813323	0.92468
GOBP_NEGATIVE_REGULATION_OF_DNA_BIOSYNTHETIC_PROCESS	0.0130764	0.017271	1.10755	1.47845
GOBP_NEGATIVE_REGULATION_OF_DNA_DAMAGE_RESPONSE_SIGNAL_TRANSDUCTION_BY_P53_CLASS_MEDIATOR	0.00276331	0.00779264	0.149199	0.490296
GOBP_NEGATIVE_REGULATION_OF_DNA_DEPENDENT_DNA_REPLICATION	-0.0051251	0.0175877	-0.477177	1.52371
GOBP_NEGATIVE_REGULATION_OF_DNA_METABOLIC_PROCESS	0.00969993	0.017474	0.753064	1.42748
GOBP_NEGATIVE_REGULATION_OF_DNA_RECOMBINATION	-0.0079135	0.00887686	-0.610676	0.621449
GOBP_NEGATIVE_REGULATION_OF_DNA_REPAIR	0.00333885	0.00364688	0.187284	0.208963
GOBP_NEGATIVE_REGULATION_OF_DNA_REPLICATION	-0.0048974	0.0204481	-0.456332	1.76679
GOBP_NEGATIVE_REGULATION_OF_DNA_TEMPLATED_TRANSCRIPTION_ELONGATION	0.010783	0.0149787	0.741143	1.04469
GOBP_NEGATIVE_REGULATION_OF_DNA_TEMPLATED_TRANSCRIPTION_INITIATION	0.00889444	0.00492729	0.566678	0.303195
GOBP_NEGATIVE_REGULATION_OF_DOUBLE_STRAND_BREAK_REPAIR_VIA_HOMOLOGOUS_RECOMBINATION	-0.0074357	0.00490075	-0.564653	0.286132
GOBP_NEGATIVE_REGULATION_OF_ENDOCYTOSIS	0.0161331	0.00771817	1.23475	0.563306
GOBP_NEGATIVE_REGULATION_OF_ENDOPLASMIC_RETICULUM_CALCIUM_ION_CONCENTRATION	0.0147166	0.00022467	1.00234	0.0145817
GOBP_NEGATIVE_REGULATION_OF_ENDOPLASMIC_RETICULUM_STRESS_INDUCED_INTRINSIC_APOPTOTIC_SIGNALING_PATHWAY	0.0135383	0.00931622	1.18816	0.828312
GOBP_NEGATIVE_REGULATION_OF_ENDOPLASMIC_RETICULUM_UNFOLDED_PROTEIN_RESPONSE	-0.0038674	0.00900931	-0.307615	0.727747
GOBP_NEGATIVE_REGULATION_OF_ENDOTHELIAL_CELL_APOPTOTIC_PROCESS	-0.0004627	-0.0196218	-0.0451055	-1.69195
GOBP_NEGATIVE_REGULATION_OF_ENDOTHELIAL_CELL_DIFFERENTIATION	0.00798774	0.00526796	0.524111	0.339287
GOBP_NEGATIVE_REGULATION_OF_ENDOTHELIAL_CELL_PROLIFERATION	0.00074986	0.00227929	0.0458052	0.155031
GOBP_NEGATIVE_REGULATION_OF_EPIDERMAL_GROWTH_FACTOR_ACTIVATED_RECEPTOR_ACTIVITY	0.0117669	0.0137883	0.979935	1.15581
GOBP_NEGATIVE_REGULATION_OF_EPIDERMIS_DEVELOPMENT	0.0140351	0.0176025	1.42843	1.80622
GOBP_NEGATIVE_REGULATION_OF_EPITHELIAL_CELL_APOPTOTIC_PROCESS	0.00231445	-0.0139232	0.21635	-1.20986
GOBP_NEGATIVE_REGULATION_OF_EPITHELIAL_CELL_DIFFERENTIATION	0.0126517	0.0186486	1.22147	1.8285
GOBP_NEGATIVE_REGULATION_OF_EPITHELIAL_CELL_MIGRATION	0.0206864	-0.0055922	1.88993	-0.563801
GOBP_NEGATIVE_REGULATION_OF_EPITHELIAL_CELL_PROLIFERATION	0.00824475	-0.0034075	0.676435	-0.222098
GOBP_NEGATIVE_REGULATION_OF_EPITHELIAL_TO_MESENCHYMAL_TRANSITION	0.0144446	0.00466645	1.13124	0.399726
GOBP_NEGATIVE_REGULATION_OF_ERAD_PATHWAY	0.00908927	0.0130916	0.643993	0.904106
GOBP_NEGATIVE_REGULATION_OF_ERBB_SIGNALING_PATHWAY	-0.0085677	0.0122697	-0.624408	1.00449
GOBP_NEGATIVE_REGULATION_OF_ERK1_AND_ERK2_CASCADE	0.0226048	-0.0054639	2.23888	-0.515957	top PC1	0.430168
GOBP_NEGATIVE_REGULATION_OF_ERYTHROCYTE_DIFFERENTIATION	-0.0103653	0.0068841	-0.72328	0.501622
GOBP_NEGATIVE_REGULATION_OF_ESTABLISHMENT_OF_PROTEIN_LOCALIZATION	0.00208655	0.00791078	0.175464	0.639906
GOBP_NEGATIVE_REGULATION_OF_ESTABLISHMENT_OF_PROTEIN_LOCALIZATION_TO_MITOCHONDRION	-0.0027001	-0.0024297	-0.132821	-0.112516
GOBP_NEGATIVE_REGULATION_OF_EXCITATORY_POSTSYNAPTIC_POTENTIAL	0.0006941	0.015334	0.097389	1.29941
GOBP_NEGATIVE_REGULATION_OF_EXECUTION_PHASE_OF_APOPTOSIS	0.00029179	7.81e-05	0.00350714	-0.0100463
GOBP_NEGATIVE_REGULATION_OF_EXOCYTOSIS	-0.0003279	0.00732519	0.00984051	0.566872
GOBP_NEGATIVE_REGULATION_OF_EXTRACELLULAR_MATRIX_ORGANIZATION	0.0126992	-0.0065504	1.22286	-0.577972
GOBP_NEGATIVE_REGULATION_OF_EXTRINSIC_APOPTOTIC_SIGNALING_PATHWAY	-0.0108722	0.00394989	-0.921393	0.325707
GOBP_NEGATIVE_REGULATION_OF_EXTRINSIC_APOPTOTIC_SIGNALING_PATHWAY_VIA_DEATH_DOMAIN_RECEPTORS	-0.0061269	0.0012612	-0.404934	0.0885264
GOBP_NEGATIVE_REGULATION_OF_FAT_CELL_DIFFERENTIATION	-0.0030035	0.00470253	-0.263995	0.316319
GOBP_NEGATIVE_REGULATION_OF_FAT_CELL_PROLIFERATION	-0.0058183	0.00261634	-0.494775	0.13115
GOBP_NEGATIVE_REGULATION_OF_FATTY_ACID_BIOSYNTHETIC_PROCESS	-0.0073561	0.0166602	-0.530156	1.57152
GOBP_NEGATIVE_REGULATION_OF_FATTY_ACID_METABOLIC_PROCESS	-0.0138218	0.00906737	-1.2865	1.0076
GOBP_NEGATIVE_REGULATION_OF_FATTY_ACID_OXIDATION	-0.0118737	-0.000708	-1.0584	-0.0498262
GOBP_NEGATIVE_REGULATION_OF_FIBRINOLYSIS	-0.0077609	-0.0041207	-0.732286	-0.449472
GOBP_NEGATIVE_REGULATION_OF_FIBROBLAST_APOPTOTIC_PROCESS	0.00391918	0.011073	0.258835	0.794436
GOBP_NEGATIVE_REGULATION_OF_FIBROBLAST_GROWTH_FACTOR_RECEPTOR_SIGNALING_PATHWAY	0.0232813	-0.0090202	2.39333	-0.929108	top PC1	0.631579
GOBP_NEGATIVE_REGULATION_OF_FIBROBLAST_MIGRATION	-6.55e-05	-0.0019995	-0.0441969	-0.172713
GOBP_NEGATIVE_REGULATION_OF_FIBROBLAST_PROLIFERATION	0.00900452	0.012559	0.663706	0.92205
GOBP_NEGATIVE_REGULATION_OF_G_PROTEIN_COUPLED_RECEPTOR_SIGNALING_PATHWAY	0.0108692	-0.011897	0.850295	-0.933233
GOBP_NEGATIVE_REGULATION_OF_GENE_EXPRESSION	0.0136945	0.0208827	1.63098	2.48988	top PC2	0.178899
GOBP_NEGATIVE_REGULATION_OF_GENE_EXPRESSION_EPIGENETIC	0.0181911	0.0155809	1.73919	1.48615
GOBP_NEGATIVE_REGULATION_OF_GLIAL_CELL_APOPTOTIC_PROCESS	0.0170809	-0.0092363	1.445	-0.75922
GOBP_NEGATIVE_REGULATION_OF_GLIAL_CELL_DIFFERENTIATION	0.0225728	-0.0067972	2.35866	-0.754421	top PC1	0.658537	Glial Differentiation
GOBP_NEGATIVE_REGULATION_OF_GLIAL_CELL_PROLIFERATION	0.0218391	0.00568349	2.30972	0.611731	top PC1	0.433333	Glial Differentiation
GOBP_NEGATIVE_REGULATION_OF_GLIOGENESIS	0.0239457	-0.0031966	2.57789	-0.352714	top PC1	0.41	Glial Differentiation
GOBP_NEGATIVE_REGULATION_OF_GLUCONEOGENESIS	0.00902734	-0.0019752	0.554683	-0.159514
GOBP_NEGATIVE_REGULATION_OF_GLUCOSE_IMPORT	-0.0065117	-0.0090454	-0.39198	-0.568339
GOBP_NEGATIVE_REGULATION_OF_GLUCOSE_TRANSMEMBRANE_TRANSPORT	-0.0146862	-0.0077161	-1.09801	-0.569043
GOBP_NEGATIVE_REGULATION_OF_GLUTAMATE_SECRETION	-0.0032397	-0.0147082	-0.229736	-1.01672
GOBP_NEGATIVE_REGULATION_OF_GLYCOLYTIC_PROCESS	0.00517003	-0.0087654	0.386897	-0.645074
GOBP_NEGATIVE_REGULATION_OF_GLYCOPROTEIN_METABOLIC_PROCESS	0.00432809	-0.0009623	0.284118	-0.0557766
GOBP_NEGATIVE_REGULATION_OF_GONADOTROPIN_SECRETION	-0.0105934	-0.0172594	-0.881704	-1.4727
GOBP_NEGATIVE_REGULATION_OF_GRANULOCYTE_DIFFERENTIATION	-0.0051392	-0.0120552	-0.379221	-0.850388
GOBP_NEGATIVE_REGULATION_OF_GROWTH	0.0149956	-0.0092318	1.24943	-0.865752
GOBP_NEGATIVE_REGULATION_OF_GTPASE_ACTIVITY	0.0183401	0.00087423	1.44416	0.131679
GOBP_NEGATIVE_REGULATION_OF_HEART_RATE	-0.0137668	-0.0109397	-1.10941	-0.878392
GOBP_NEGATIVE_REGULATION_OF_HEMATOPOIETIC_PROGENITOR_CELL_DIFFERENTIATION	0.0195785	0.00750663	1.85105	0.703818
GOBP_NEGATIVE_REGULATION_OF_HEMOPOIESIS	-0.0076476	-0.011656	-0.844631	-1.27498
GOBP_NEGATIVE_REGULATION_OF_HEPATOCYTE_APOPTOTIC_PROCESS	-0.00208	0.00860362	-0.162745	0.776542
GOBP_NEGATIVE_REGULATION_OF_HIPPO_SIGNALING	0.0213491	0.0028185	1.79088	0.22691
GOBP_NEGATIVE_REGULATION_OF_HISTONE_ACETYLATION	0.00020046	0.0164004	-0.0102992	1.42607
GOBP_NEGATIVE_REGULATION_OF_HISTONE_H3_K9_METHYLATION	0.00479378	0.00863246	0.392245	0.679425
GOBP_NEGATIVE_REGULATION_OF_HISTONE_H4_ACETYLATION	-0.0059388	0.0131694	-0.505852	1.07325
GOBP_NEGATIVE_REGULATION_OF_HISTONE_METHYLATION	0.00337834	0.0109039	0.251496	0.824046
GOBP_NEGATIVE_REGULATION_OF_HISTONE_MODIFICATION	0.0111697	0.0178569	0.987294	1.59806
GOBP_NEGATIVE_REGULATION_OF_HOMOTYPIC_CELL_CELL_ADHESION	0.0242497	-0.0128067	2.81063	-1.48363	top PC1	0.571429	Homotypic Cell Adhesion
GOBP_NEGATIVE_REGULATION_OF_HORMONE_BIOSYNTHETIC_PROCESS	0.0157236	-0.0035484	1.35594	-0.362969
GOBP_NEGATIVE_REGULATION_OF_HORMONE_METABOLIC_PROCESS	0.0147008	-0.0060469	1.25405	-0.556521
GOBP_NEGATIVE_REGULATION_OF_HORMONE_SECRETION	-0.0043382	-0.0123049	-0.341771	-0.983838
GOBP_NEGATIVE_REGULATION_OF_HYDROLASE_ACTIVITY	0.0224981	-7.81e-05	2.17675	0.0137356	top PC1	0.577681	Proteolysis
GOBP_NEGATIVE_REGULATION_OF_I_KAPPAB_KINASE_NF_KAPPAB_SIGNALING	-0.0138173	0.00093621	-1.12947	0.0364679
GOBP_NEGATIVE_REGULATION_OF_IMMUNE_EFFECTOR_PROCESS	-0.0118058	-0.0022059	-1.12515	-0.215406
GOBP_NEGATIVE_REGULATION_OF_IMMUNE_RESPONSE	-0.0052072	0.00840107	-0.455719	0.794072
GOBP_NEGATIVE_REGULATION_OF_IMMUNE_SYSTEM_PROCESS	0.00376503	-0.004175	0.312211	-0.418909
GOBP_NEGATIVE_REGULATION_OF_IMMUNOGLOBULIN_PRODUCTION	0.00401103	-7.2e-05	0.290849	0.0166054
GOBP_NEGATIVE_REGULATION_OF_INCLUSION_BODY_ASSEMBLY	0.0204781	0.0117981	1.64774	0.9334
GOBP_NEGATIVE_REGULATION_OF_INFLAMMATORY_RESPONSE	0.0049251	-0.0046972	0.382328	-0.38774
GOBP_NEGATIVE_REGULATION_OF_INFLAMMATORY_RESPONSE_TO_ANTIGENIC_STIMULUS	-0.0043444	0.00867791	-0.328926	0.756336
GOBP_NEGATIVE_REGULATION_OF_INNATE_IMMUNE_RESPONSE	0.00873005	0.0125915	0.673081	0.976671
GOBP_NEGATIVE_REGULATION_OF_INSULIN_SECRETION_INVOLVED_IN_CELLULAR_RESPONSE_TO_GLUCOSE_STIMULUS	-0.0105844	0.00919244	-0.673493	0.627254
GOBP_NEGATIVE_REGULATION_OF_INTERFERON_BETA_PRODUCTION	-0.0144931	0.00260667	-1.08057	0.169552
GOBP_NEGATIVE_REGULATION_OF_INTERFERON_GAMMA_PRODUCTION	-0.0120191	-0.0100661	-1.03677	-0.875885
GOBP_NEGATIVE_REGULATION_OF_INTERLEUKIN_1_BETA_PRODUCTION	-0.0068554	-0.0144859	-0.51826	-1.12957
GOBP_NEGATIVE_REGULATION_OF_INTERLEUKIN_1_PRODUCTION	-0.0071473	-0.0185056	-0.616795	-1.59146
GOBP_NEGATIVE_REGULATION_OF_INTERLEUKIN_10_PRODUCTION	-0.0012845	0.00706946	-0.097046	0.406193
GOBP_NEGATIVE_REGULATION_OF_INTERLEUKIN_12_PRODUCTION	0.00915659	-0.0038315	0.632001	-0.317836
GOBP_NEGATIVE_REGULATION_OF_INTERLEUKIN_17_PRODUCTION	-0.0033486	0.0116696	-0.265634	0.766443
GOBP_NEGATIVE_REGULATION_OF_INTERLEUKIN_2_PRODUCTION	0.00981592	-0.0057922	0.655745	-0.459422
GOBP_NEGATIVE_REGULATION_OF_INTERLEUKIN_6_PRODUCTION	-0.0123535	-0.0152652	-1.10852	-1.36175
GOBP_NEGATIVE_REGULATION_OF_INTERLEUKIN_8_PRODUCTION	-0.0104404	0.00149393	-0.754058	0.0605555
GOBP_NEGATIVE_REGULATION_OF_INTRACELLULAR_ESTROGEN_RECEPTOR_SIGNALING_PATHWAY	0.0115903	0.00743108	0.755581	0.464804
GOBP_NEGATIVE_REGULATION_OF_INTRACELLULAR_PROTEIN_TRANSPORT	-0.0035155	0.0118983	-0.340687	1.01143
GOBP_NEGATIVE_REGULATION_OF_INTRACELLULAR_SIGNAL_TRANSDUCTION	0.0220963	0.00342597	2.27002	0.306425	top PC1	0.391775
GOBP_NEGATIVE_REGULATION_OF_INTRACELLULAR_STEROID_HORMONE_RECEPTOR_SIGNALING_PATHWAY	0.00413781	0.0126975	0.330344	1.01845
GOBP_NEGATIVE_REGULATION_OF_INTRACELLULAR_TRANSPORT	-0.0077228	0.0135661	-0.744911	1.18109
GOBP_NEGATIVE_REGULATION_OF_INTRINSIC_APOPTOTIC_SIGNALING_PATHWAY	0.00762272	0.0245673	0.666495	2.31791	top PC2	0.596491	Apoptosis
GOBP_NEGATIVE_REGULATION_OF_INTRINSIC_APOPTOTIC_SIGNALING_PATHWAY_BY_P53_CLASS_MEDIATOR	-0.0005124	0.00890351	-0.07683	0.59754
GOBP_NEGATIVE_REGULATION_OF_INTRINSIC_APOPTOTIC_SIGNALING_PATHWAY_IN_RESPONSE_TO_DNA_DAMAGE	-0.0045551	0.0112093	-0.278587	0.808082
GOBP_NEGATIVE_REGULATION_OF_ION_TRANSMEMBRANE_TRANSPORT	0.0128566	-0.0092593	1.24536	-0.918253
GOBP_NEGATIVE_REGULATION_OF_ION_TRANSMEMBRANE_TRANSPORTER_ACTIVITY	0.00655813	-0.0069772	0.625637	-0.647844
GOBP_NEGATIVE_REGULATION_OF_ION_TRANSPORT	0.016575	-0.0165324	1.81621	-1.85259
GOBP_NEGATIVE_REGULATION_OF_IRE1_MEDIATED_UNFOLDED_PROTEIN_RESPONSE	-0.0159093	0.0104484	-1.25939	0.895427
GOBP_NEGATIVE_REGULATION_OF_JNK_CASCADE	-0.0029124	-0.0017261	-0.175354	-0.0927603
GOBP_NEGATIVE_REGULATION_OF_JUN_KINASE_ACTIVITY	0.00185573	-0.0066112	0.134256	-0.445522
GOBP_NEGATIVE_REGULATION_OF_KERATINOCYTE_PROLIFERATION	-0.0008647	-0.0134019	-0.0116319	-0.998196
GOBP_NEGATIVE_REGULATION_OF_KIDNEY_DEVELOPMENT	-0.0061876	-0.0182612	-0.443026	-1.44087
GOBP_NEGATIVE_REGULATION_OF_KINASE_ACTIVITY	0.00349343	0.00505316	0.296609	0.434311
GOBP_NEGATIVE_REGULATION_OF_LENS_FIBER_CELL_DIFFERENTIATION	0.0134403	0.00479742	1.02592	0.366631
GOBP_NEGATIVE_REGULATION_OF_LEUKOCYTE_APOPTOTIC_PROCESS	0.00603878	0.00506377	0.507976	0.431104
GOBP_NEGATIVE_REGULATION_OF_LEUKOCYTE_CELL_CELL_ADHESION	-0.0003345	-0.0035101	-0.03656	-0.318825
GOBP_NEGATIVE_REGULATION_OF_LEUKOCYTE_CHEMOTAXIS	-0.0005215	-0.0120028	-0.0548947	-0.901597
GOBP_NEGATIVE_REGULATION_OF_LEUKOCYTE_DEGRANULATION	-0.00834	-0.0058288	-0.515063	-0.347144
GOBP_NEGATIVE_REGULATION_OF_LEUKOCYTE_MEDIATED_IMMUNITY	-0.0044527	-0.0088933	-0.351117	-0.728195
GOBP_NEGATIVE_REGULATION_OF_LEUKOCYTE_MIGRATION	0.0046707	-0.0113308	0.407303	-0.86165
GOBP_NEGATIVE_REGULATION_OF_LEUKOCYTE_PROLIFERATION	0.00691249	-0.0057701	0.549805	-0.50576
GOBP_NEGATIVE_REGULATION_OF_LIPASE_ACTIVITY	0.00379998	-0.0154359	0.19689	-1.28714
GOBP_NEGATIVE_REGULATION_OF_LIPID_BIOSYNTHETIC_PROCESS	-0.0038174	0.00543397	-0.316276	0.498655
GOBP_NEGATIVE_REGULATION_OF_LIPID_CATABOLIC_PROCESS	-0.0012576	-0.0174788	-0.0759553	-1.46273
GOBP_NEGATIVE_REGULATION_OF_LIPID_KINASE_ACTIVITY	0.00650041	-0.0115629	0.438357	-0.951893
GOBP_NEGATIVE_REGULATION_OF_LIPID_LOCALIZATION	0.0112079	-0.0020339	1.02552	-0.201526
GOBP_NEGATIVE_REGULATION_OF_LIPID_METABOLIC_PROCESS	-0.0047247	-0.0076039	-0.466814	-0.74999
GOBP_NEGATIVE_REGULATION_OF_LIPID_STORAGE	0.0118015	-0.00283	0.975124	-0.186564
GOBP_NEGATIVE_REGULATION_OF_LIPID_TRANSPORT	0.00325004	0.00636412	0.236691	0.508926
GOBP_NEGATIVE_REGULATION_OF_LIPOPOLYSACCHARIDE_MEDIATED_SIGNALING_PATHWAY	-0.0148113	-0.0107477	-1.11656	-0.818748
GOBP_NEGATIVE_REGULATION_OF_LIPOPROTEIN_METABOLIC_PROCESS	-0.0182635	0.00821429	-1.46809	0.706552
GOBP_NEGATIVE_REGULATION_OF_LIPOPROTEIN_PARTICLE_CLEARANCE	0.0123521	0.00306023	0.870064	0.206891
GOBP_NEGATIVE_REGULATION_OF_LOCOMOTION	0.0266581	-0.010823	3.44449	-1.45119	top PC1	0.338624
GOBP_NEGATIVE_REGULATION_OF_LONG_TERM_SYNAPTIC_POTENTIATION	0.00323821	-0.0154255	0.276788	-1.33535
GOBP_NEGATIVE_REGULATION_OF_LOW_DENSITY_LIPOPROTEIN_PARTICLE_CLEARANCE	0.0096372	0.00115812	0.691416	0.115392
GOBP_NEGATIVE_REGULATION_OF_LOW_DENSITY_LIPOPROTEIN_RECEPTOR_ACTIVITY	0.00494771	0.0129251	0.398366	1.07137
GOBP_NEGATIVE_REGULATION_OF_LYASE_ACTIVITY	0.00114638	-0.0067759	0.117851	-0.416018
GOBP_NEGATIVE_REGULATION_OF_LYMPHOCYTE_ACTIVATION	-0.0007381	-0.0060493	-0.0990854	-0.574001
GOBP_NEGATIVE_REGULATION_OF_LYMPHOCYTE_APOPTOTIC_PROCESS	0.0116279	0.0132225	1.10154	1.24859
GOBP_NEGATIVE_REGULATION_OF_LYMPHOCYTE_DIFFERENTIATION	-0.0068033	0.00204128	-0.614926	0.240861
GOBP_NEGATIVE_REGULATION_OF_LYMPHOCYTE_MEDIATED_IMMUNITY	0.00320755	-0.0060707	0.275219	-0.487755
GOBP_NEGATIVE_REGULATION_OF_LYMPHOCYTE_MIGRATION	-0.0077792	-0.0105124	-0.656832	-0.886051
GOBP_NEGATIVE_REGULATION_OF_MACROAUTOPHAGY	-0.0082495	0.0188546	-0.672265	1.61597
GOBP_NEGATIVE_REGULATION_OF_MACROPHAGE_ACTIVATION	-0.003088	-0.0018425	-0.219417	-0.122256
GOBP_NEGATIVE_REGULATION_OF_MACROPHAGE_APOPTOTIC_PROCESS	-0.0141073	-0.0048369	-1.04127	-0.311923
GOBP_NEGATIVE_REGULATION_OF_MACROPHAGE_DERIVED_FOAM_CELL_DIFFERENTIATION	0.0115665	-0.0097333	0.904447	-0.792245
GOBP_NEGATIVE_REGULATION_OF_MACROPHAGE_DIFFERENTIATION	0.0003061	-0.0241139	0.056066	-2.35717	bottom PC2	0.0357143
GOBP_NEGATIVE_REGULATION_OF_MAP_KINASE_ACTIVITY	0.00626432	-0.0209546	0.625372	-1.99494
GOBP_NEGATIVE_REGULATION_OF_MAPK_CASCADE	0.0217125	-0.0029943	2.12979	-0.280925	top PC1	0.227119
GOBP_NEGATIVE_REGULATION_OF_MAST_CELL_ACTIVATION	-0.0129839	-0.0106772	-1.12819	-0.931948
GOBP_NEGATIVE_REGULATION_OF_MAST_CELL_ACTIVATION_INVOLVED_IN_IMMUNE_RESPONSE	-0.0105858	-0.0033366	-0.794287	-0.254468
GOBP_NEGATIVE_REGULATION_OF_MEIOTIC_CELL_CYCLE	-0.0016589	-0.0044841	-0.121806	-0.321273
GOBP_NEGATIVE_REGULATION_OF_MEIOTIC_NUCLEAR_DIVISION	0.00089395	-0.0108479	0.0601421	-0.785191
GOBP_NEGATIVE_REGULATION_OF_MEMBRANE_POTENTIAL	-0.0006618	0.00071268	-0.0259495	0.0821667
GOBP_NEGATIVE_REGULATION_OF_MEMBRANE_PROTEIN_ECTODOMAIN_PROTEOLYSIS	-0.006136	-0.0001624	-0.369621	0.0251604
GOBP_NEGATIVE_REGULATION_OF_MESENCHYMAL_CELL_APOPTOTIC_PROCESS	-0.0069172	0.00652494	-0.603915	0.649957
GOBP_NEGATIVE_REGULATION_OF_MESENCHYMAL_CELL_PROLIFERATION	0.00834523	0.00200641	0.825142	0.252659
GOBP_NEGATIVE_REGULATION_OF_METALLOPEPTIDASE_ACTIVITY	0.0125356	0.00257654	0.949466	0.230956
GOBP_NEGATIVE_REGULATION_OF_METAPHASE_ANAPHASE_TRANSITION_OF_CELL_CYCLE	-0.0045691	0.0287248	-0.704522	3.94285	top PC2	0.833333	MITOSIS
GOBP_NEGATIVE_REGULATION_OF_MHC_CLASS_II_BIOSYNTHETIC_PROCESS	-0.0033158	0.00680946	-0.229662	0.365959
GOBP_NEGATIVE_REGULATION_OF_MICROGLIAL_CELL_ACTIVATION	-0.0004181	-0.0090168	-0.0516628	-0.743165
GOBP_NEGATIVE_REGULATION_OF_MICROTUBULE_POLYMERIZATION	0.0115116	-0.0120333	0.781124	-0.91035
GOBP_NEGATIVE_REGULATION_OF_MICROTUBULE_POLYMERIZATION_OR_DEPOLYMERIZATION	0.0203031	-0.0082156	1.96448	-0.77621
GOBP_NEGATIVE_REGULATION_OF_MIRNA_TRANSCRIPTION	-0.0094193	0.0114516	-0.795978	1.00206
GOBP_NEGATIVE_REGULATION_OF_MITOCHONDRIAL_FUSION	0.00160429	0.00212112	0.121595	0.155629
GOBP_NEGATIVE_REGULATION_OF_MITOCHONDRIAL_OUTER_MEMBRANE_PERMEABILIZATION_INVOLVED_IN_APOPTOTIC_SIGNALING_PATHWAY	0.00371945	-0.001303	0.245818	-0.065551
GOBP_NEGATIVE_REGULATION_OF_MITOCHONDRION_ORGANIZATION	-0.0100877	0.0094246	-0.797126	0.823999
GOBP_NEGATIVE_REGULATION_OF_MITOTIC_CELL_CYCLE	-0.0106108	0.0279144	-1.68814	4.2667	top PC2	0.782051	MITOSIS
GOBP_NEGATIVE_REGULATION_OF_MITOTIC_CELL_CYCLE_PHASE_TRANSITION	-0.0071542	0.0285653	-1.08438	4.02784	top PC2	0.570093	MITOSIS
GOBP_NEGATIVE_REGULATION_OF_MOLECULAR_FUNCTION	0.0252692	0.00711461	3.0035	0.791587	top PC1	0.36742
GOBP_NEGATIVE_REGULATION_OF_MONOCYTE_CHEMOTACTIC_PROTEIN_1_PRODUCTION	-0.0086898	0.00814015	-0.592093	0.513456
GOBP_NEGATIVE_REGULATION_OF_MONOCYTE_DIFFERENTIATION	-0.0012159	-0.0024493	-0.0992358	-0.184646
GOBP_NEGATIVE_REGULATION_OF_MONONUCLEAR_CELL_MIGRATION	0.00205934	-0.0067923	0.143589	-0.596292
GOBP_NEGATIVE_REGULATION_OF_MONOOXYGENASE_ACTIVITY	0.012099	-0.0237552	1.33613	-2.65465	bottom PC2	0.666667
GOBP_NEGATIVE_REGULATION_OF_MORPHOGENESIS_OF_AN_EPITHELIUM	-0.002561	-0.0061368	-0.271509	-0.625803
GOBP_NEGATIVE_REGULATION_OF_MRNA_3_END_PROCESSING	0.0109473	0.00994502	0.779324	0.708104
GOBP_NEGATIVE_REGULATION_OF_MRNA_CATABOLIC_PROCESS	-0.0125521	0.0208055	-1.22018	2.10532	top PC2	0.846154	MACROMOLECULE BIOSYNTHESIS
GOBP_NEGATIVE_REGULATION_OF_MRNA_METABOLIC_PROCESS	0.00098479	0.0274357	0.135033	2.97198	top PC2	0.622642	MACROMOLECULE BIOSYNTHESIS
GOBP_NEGATIVE_REGULATION_OF_MRNA_PROCESSING	0.0165501	0.0201679	1.65766	2.01678	top PC2	0.208633
GOBP_NEGATIVE_REGULATION_OF_MRNA_SPLICING_VIA_SPLICEOSOME	0.0155599	0.0215036	1.46298	2.01343
GOBP_NEGATIVE_REGULATION_OF_MULTICELLULAR_ORGANISM_GROWTH	-0.0103952	0.00639318	-0.688793	0.432797
GOBP_NEGATIVE_REGULATION_OF_MULTICELLULAR_ORGANISMAL_PROCESS	0.0178607	-0.0180935	2.29316	-2.41664	top PC1; bottom PC2	0.327167
GOBP_NEGATIVE_REGULATION_OF_MUSCLE_ADAPTATION	0.0157663	-0.0021251	1.32995	-0.203591
GOBP_NEGATIVE_REGULATION_OF_MUSCLE_CELL_APOPTOTIC_PROCESS	0.00615585	-0.0115849	0.568399	-0.930476
GOBP_NEGATIVE_REGULATION_OF_MUSCLE_CELL_DIFFERENTIATION	0.0145798	0.00998668	1.28484	0.867739
GOBP_NEGATIVE_REGULATION_OF_MUSCLE_CONTRACTION	0.0219463	-0.0133965	2.2296	-1.38414	top PC1	0.64	Muscle Relaxation
GOBP_NEGATIVE_REGULATION_OF_MUSCLE_HYPERTROPHY	0.0119132	-0.0064039	0.959343	-0.595284
GOBP_NEGATIVE_REGULATION_OF_MUSCLE_ORGAN_DEVELOPMENT	-0.0078425	0.00758093	-0.547291	0.490736
GOBP_NEGATIVE_REGULATION_OF_MUSCLE_TISSUE_DEVELOPMENT	-0.0051662	0.00973828	-0.384538	0.694074
GOBP_NEGATIVE_REGULATION_OF_MYELINATION	0.00903382	-0.0011782	0.670822	-0.0507588
GOBP_NEGATIVE_REGULATION_OF_MYELOID_CELL_APOPTOTIC_PROCESS	-0.0197388	-0.0067608	-1.65151	-0.515737
GOBP_NEGATIVE_REGULATION_OF_MYELOID_CELL_DIFFERENTIATION	0.00027869	-0.0021526	-0.0194807	-0.218166
GOBP_NEGATIVE_REGULATION_OF_MYELOID_LEUKOCYTE_DIFFERENTIATION	-0.0069967	-0.0176868	-0.770252	-1.86164
GOBP_NEGATIVE_REGULATION_OF_MYELOID_LEUKOCYTE_MEDIATED_IMMUNITY	-0.0190066	-0.0082544	-1.55422	-0.651486
GOBP_NEGATIVE_REGULATION_OF_MYOBLAST_DIFFERENTIATION	0.00175984	0.0186144	0.133789	1.60716
GOBP_NEGATIVE_REGULATION_OF_MYOTUBE_DIFFERENTIATION	0.00800724	0.0071696	0.565303	0.503002
GOBP_NEGATIVE_REGULATION_OF_NECROTIC_CELL_DEATH	-0.0065775	-0.002764	-0.430182	-0.156017
GOBP_NEGATIVE_REGULATION_OF_NERVOUS_SYSTEM_DEVELOPMENT	0.0253806	-0.0140047	3.7437	-2.0325	top PC1; bottom PC2	0.39011
GOBP_NEGATIVE_REGULATION_OF_NERVOUS_SYSTEM_PROCESS	0.00045739	-0.0061103	0.0671684	-0.377883
GOBP_NEGATIVE_REGULATION_OF_NEURAL_PRECURSOR_CELL_PROLIFERATION	0.00723888	-0.0125298	0.58126	-0.974439
GOBP_NEGATIVE_REGULATION_OF_NEUROINFLAMMATORY_RESPONSE	-0.0080218	-0.0126466	-0.702818	-1.0997
GOBP_NEGATIVE_REGULATION_OF_NEURON_APOPTOTIC_PROCESS	0.0143268	0.0009924	1.10905	0.0568904
GOBP_NEGATIVE_REGULATION_OF_NEURON_DEATH	0.00821071	-0.0002942	0.606428	-0.0375285
GOBP_NEGATIVE_REGULATION_OF_NEURON_DIFFERENTIATION	0.0221612	0.00965301	2.17655	0.964397	top PC1	0.375
GOBP_NEGATIVE_REGULATION_OF_NEURON_MIGRATION	0.00564431	0.00102866	0.433933	0.124805
GOBP_NEGATIVE_REGULATION_OF_NEURON_PROJECTION_DEVELOPMENT	0.0238613	-0.0158783	2.90987	-1.95823	top PC1	0.323529
GOBP_NEGATIVE_REGULATION_OF_NEURON_PROJECTION_REGENERATION	0.0150309	0.00294181	1.07125	0.227153
GOBP_NEGATIVE_REGULATION_OF_NEUROTRANSMITTER_SECRETION	-0.0015764	0.0158509	-0.134567	1.29408
GOBP_NEGATIVE_REGULATION_OF_NEUROTRANSMITTER_TRANSPORT	0.00311153	0.0071776	0.208185	0.515104
GOBP_NEGATIVE_REGULATION_OF_NF_KAPPAB_TRANSCRIPTION_FACTOR_ACTIVITY	-0.0043559	0.00893485	-0.321105	0.6285
GOBP_NEGATIVE_REGULATION_OF_NIK_NF_KAPPAB_SIGNALING	0.00474993	0.00503046	0.360868	0.379662
GOBP_NEGATIVE_REGULATION_OF_NITRIC_OXIDE_METABOLIC_PROCESS	0.016851	-0.0127516	1.59884	-1.242
GOBP_NEGATIVE_REGULATION_OF_NITRIC_OXIDE_SYNTHASE_ACTIVITY	0.00669251	-0.0273508	0.734492	-3.05915	bottom PC2	0.0625
GOBP_NEGATIVE_REGULATION_OF_NON_CANONICAL_WNT_SIGNALING_PATHWAY	0.0173836	-0.005304	1.21726	-0.338717
GOBP_NEGATIVE_REGULATION_OF_NOTCH_SIGNALING_PATHWAY	0.00303917	-0.0107044	0.21489	-0.757119
GOBP_NEGATIVE_REGULATION_OF_NUCLEAR_DIVISION	-0.0070038	0.02629	-0.923367	3.13648	top PC2	0.655738	MITOSIS
GOBP_NEGATIVE_REGULATION_OF_NUCLEAR_TRANSCRIBED_MRNA_CATABOLIC_PROCESS_DEADENYLATION_DEPENDENT_DECAY	0.00303997	0.0215059	0.312841	1.87972
GOBP_NEGATIVE_REGULATION_OF_NUCLEAR_TRANSCRIBED_MRNA_CATABOLIC_PROCESS_NONSENSE_MEDIATED_DECAY	-0.0009061	0.00860705	-0.0462861	0.574553
GOBP_NEGATIVE_REGULATION_OF_NUCLEASE_ACTIVITY	0.0132872	0.0153913	1.09667	1.26521
GOBP_NEGATIVE_REGULATION_OF_NUCLEOBASE_CONTAINING_COMPOUND_METABOLIC_PROCESS	0.0207069	0.0235608	3.42115	3.89391	top PC1; top PC2	0.615789
GOBP_NEGATIVE_REGULATION_OF_NUCLEOCYTOPLASMIC_TRANSPORT	0.00366348	0.0115455	0.302158	0.909879
GOBP_NEGATIVE_REGULATION_OF_NUCLEOTIDE_BIOSYNTHETIC_PROCESS	0.00949097	-0.0032027	0.641854	-0.186522
GOBP_NEGATIVE_REGULATION_OF_NUCLEOTIDE_METABOLIC_PROCESS	0.0117831	-0.008643	0.947271	-0.654416
GOBP_NEGATIVE_REGULATION_OF_OLIGODENDROCYTE_DIFFERENTIATION	0.0141994	-0.0007423	1.195	-0.137447
GOBP_NEGATIVE_REGULATION_OF_ORGAN_GROWTH	0.0117145	-0.0025377	0.843781	-0.251808
GOBP_NEGATIVE_REGULATION_OF_ORGANELLE_ASSEMBLY	-0.0006511	0.0123077	-0.0670536	0.858932
GOBP_NEGATIVE_REGULATION_OF_ORGANELLE_ORGANIZATION	0.00871139	0.023099	0.962323	2.66282	top PC2	0.190776
GOBP_NEGATIVE_REGULATION_OF_ORGANIC_ACID_TRANSPORT	0.00620152	-0.0110472	0.489901	-1.07681
GOBP_NEGATIVE_REGULATION_OF_OSSIFICATION	-0.0035602	0.00246497	-0.27684	0.204147
GOBP_NEGATIVE_REGULATION_OF_OSTEOBLAST_DIFFERENTIATION	0.00035277	-0.0022088	-0.0101177	-0.196275
GOBP_NEGATIVE_REGULATION_OF_OSTEOBLAST_PROLIFERATION	0.00722312	-0.0093712	0.509259	-0.660154
GOBP_NEGATIVE_REGULATION_OF_OSTEOCLAST_DIFFERENTIATION	-0.0116748	-0.0071072	-1.12933	-0.719987
GOBP_NEGATIVE_REGULATION_OF_OXIDATIVE_PHOSPHORYLATION	0.00929297	-0.0032042	0.750252	-0.239985
GOBP_NEGATIVE_REGULATION_OF_OXIDATIVE_STRESS_INDUCED_CELL_DEATH	-0.0139688	0.00728187	-1.35002	0.740359
GOBP_NEGATIVE_REGULATION_OF_OXIDATIVE_STRESS_INDUCED_INTRINSIC_APOPTOTIC_SIGNALING_PATHWAY	-0.0007029	0.0205071	-0.0932431	1.74637
GOBP_NEGATIVE_REGULATION_OF_OXIDATIVE_STRESS_INDUCED_NEURON_DEATH	-0.0170366	0.00441865	-1.45699	0.461322
GOBP_NEGATIVE_REGULATION_OF_OXIDOREDUCTASE_ACTIVITY	0.0126793	-0.0196907	1.27466	-1.96949
GOBP_NEGATIVE_REGULATION_OF_P38MAPK_CASCADE	0.00927605	0.00272833	0.683983	0.203402
GOBP_NEGATIVE_REGULATION_OF_PATHWAY_RESTRICTED_SMAD_PROTEIN_PHOSPHORYLATION	-0.0060566	0.00444102	-0.355837	0.350633
GOBP_NEGATIVE_REGULATION_OF_PEPTIDASE_ACTIVITY	0.0167925	-0.0032542	1.35464	-0.253493
GOBP_NEGATIVE_REGULATION_OF_PEPTIDE_SECRETION	-0.0102441	-0.0011335	-0.770827	-0.0748704
GOBP_NEGATIVE_REGULATION_OF_PEPTIDYL_CYSTEINE_S_NITROSYLATION	0.0177371	-0.0116027	1.56871	-0.98036
GOBP_NEGATIVE_REGULATION_OF_PEPTIDYL_LYSINE_ACETYLATION	0.00037213	0.0173571	-0.00837271	1.50257
GOBP_NEGATIVE_REGULATION_OF_PEPTIDYL_SERINE_PHOSPHORYLATION	0.0133415	0.00055843	0.889933	0.013791
GOBP_NEGATIVE_REGULATION_OF_PEPTIDYL_THREONINE_PHOSPHORYLATION	0.0210422	0.00743715	1.76074	0.606231
GOBP_NEGATIVE_REGULATION_OF_PEPTIDYL_TYROSINE_PHOSPHORYLATION	0.0147271	-0.0016322	1.19221	-0.1143
GOBP_NEGATIVE_REGULATION_OF_PHAGOCYTOSIS	0.0208511	0.0101558	1.76774	0.825736
GOBP_NEGATIVE_REGULATION_OF_PHOSPHATASE_ACTIVITY	0.00780696	0.00549243	0.631641	0.433298
GOBP_NEGATIVE_REGULATION_OF_PHOSPHATIDYLINOSITOL_3_KINASE_SIGNALING	0.0118438	-0.0158388	1.00057	-1.19682
GOBP_NEGATIVE_REGULATION_OF_PHOSPHOLIPASE_ACTIVITY	0.00550222	-0.0164839	0.422906	-1.53873
GOBP_NEGATIVE_REGULATION_OF_PHOSPHOLIPID_METABOLIC_PROCESS	0.00779329	-0.0065607	0.56244	-0.546738
GOBP_NEGATIVE_REGULATION_OF_PHOSPHOPROTEIN_PHOSPHATASE_ACTIVITY	0.0153109	0.0124322	1.42906	1.16334
GOBP_NEGATIVE_REGULATION_OF_PHOSPHORUS_METABOLIC_PROCESS	0.0162034	0.00623143	1.60434	0.611853
GOBP_NEGATIVE_REGULATION_OF_PHOSPHORYLATION	0.0111252	0.00429517	1.00018	0.383747
GOBP_NEGATIVE_REGULATION_OF_PLASMA_MEMBRANE_BOUNDED_CELL_PROJECTION_ASSEMBLY	0.00203721	-0.0019097	0.128966	-0.143581
GOBP_NEGATIVE_REGULATION_OF_PLATELET_ACTIVATION	0.0200679	-0.0168759	2.18697	-1.85054	top PC1	0.395833
GOBP_NEGATIVE_REGULATION_OF_PLATELET_DERIVED_GROWTH_FACTOR_RECEPTOR_SIGNALING_PATHWAY	0.00636109	-0.0139424	0.466344	-1.02579
GOBP_NEGATIVE_REGULATION_OF_POSTTRANSCRIPTIONAL_GENE_SILENCING	0.0115304	-0.013677	0.945194	-1.06265
GOBP_NEGATIVE_REGULATION_OF_POTASSIUM_ION_TRANSMEMBRANE_TRANSPORT	0.00201239	-0.0111126	0.102904	-0.981415
GOBP_NEGATIVE_REGULATION_OF_POTASSIUM_ION_TRANSPORT	-0.0059951	-0.0101253	-0.527143	-0.865382
GOBP_NEGATIVE_REGULATION_OF_PRODUCTION_OF_MIRNAS_INVOLVED_IN_GENE_SILENCING_BY_MIRNA	0.0104415	-0.0176002	0.901322	-1.47973
GOBP_NEGATIVE_REGULATION_OF_PRODUCTION_OF_MOLECULAR_MEDIATOR_OF_IMMUNE_RESPONSE	-0.007856	-0.0018054	-0.561183	-0.112209
GOBP_NEGATIVE_REGULATION_OF_PROGRAMMED_NECROTIC_CELL_DEATH	-0.0065775	-0.002764	-0.430182	-0.156017
GOBP_NEGATIVE_REGULATION_OF_PROTEASOMAL_PROTEIN_CATABOLIC_PROCESS	0.0224482	0.0135681	2.36629	1.41928	top PC1	0.769231	PROTEIN CATABOLISM
GOBP_NEGATIVE_REGULATION_OF_PROTEASOMAL_UBIQUITIN_DEPENDENT_PROTEIN_CATABOLIC_PROCESS	0.0252739	0.0100347	2.97657	1.14677	top PC1	0.734694	PROTEIN CATABOLISM
GOBP_NEGATIVE_REGULATION_OF_PROTEIN_ACETYLATION	-0.0013841	0.0171938	-0.151528	1.52098
GOBP_NEGATIVE_REGULATION_OF_PROTEIN_AUTOPHOSPHORYLATION	-0.0112536	-0.0067383	-0.801822	-0.473388
GOBP_NEGATIVE_REGULATION_OF_PROTEIN_BINDING	0.0249009	-0.002393	2.37831	-0.293273	top PC1	0.489796
GOBP_NEGATIVE_REGULATION_OF_PROTEIN_CATABOLIC_PROCESS	0.0218918	0.0120642	2.17074	1.20002	top PC1	0.524194	PROTEIN CATABOLISM
GOBP_NEGATIVE_REGULATION_OF_PROTEIN_CONTAINING_COMPLEX_ASSEMBLY	0.013663	0.00129531	1.10515	0.149026
GOBP_NEGATIVE_REGULATION_OF_PROTEIN_CONTAINING_COMPLEX_DISASSEMBLY	0.0188095	-0.0054829	1.83299	-0.441914
GOBP_NEGATIVE_REGULATION_OF_PROTEIN_DEPHOSPHORYLATION	0.018978	0.00897795	1.82567	0.878884
GOBP_NEGATIVE_REGULATION_OF_PROTEIN_EXIT_FROM_ENDOPLASMIC_RETICULUM	-0.0069326	0.00890937	-0.589138	0.651653
GOBP_NEGATIVE_REGULATION_OF_PROTEIN_EXPORT_FROM_NUCLEUS	-0.0051777	0.0104799	-0.391183	0.749688
GOBP_NEGATIVE_REGULATION_OF_PROTEIN_IMPORT_INTO_NUCLEUS	0.008135	0.00422875	0.648493	0.350899
GOBP_NEGATIVE_REGULATION_OF_PROTEIN_KINASE_ACTIVITY_BY_REGULATION_OF_PROTEIN_PHOSPHORYLATION	0.0044455	0.0104999	0.337702	0.763751
GOBP_NEGATIVE_REGULATION_OF_PROTEIN_KINASE_B_SIGNALING	-0.0112909	-0.0030792	-0.762749	-0.186727
GOBP_NEGATIVE_REGULATION_OF_PROTEIN_LOCALIZATION	0.0139434	0.0104755	1.20563	0.899858
GOBP_NEGATIVE_REGULATION_OF_PROTEIN_LOCALIZATION_TO_CELL_PERIPHERY	0.0140595	-0.0015382	1.12377	-0.0385333
GOBP_NEGATIVE_REGULATION_OF_PROTEIN_LOCALIZATION_TO_CELL_SURFACE	0.0122051	0.00531641	0.836268	0.351961
GOBP_NEGATIVE_REGULATION_OF_PROTEIN_LOCALIZATION_TO_MEMBRANE	0.0120398	-0.0032205	0.931148	-0.19912
GOBP_NEGATIVE_REGULATION_OF_PROTEIN_LOCALIZATION_TO_MICROTUBULE	0.00893804	-0.0031387	0.570004	-0.272797
GOBP_NEGATIVE_REGULATION_OF_PROTEIN_LOCALIZATION_TO_NUCLEUS	0.0132797	0.00923118	0.917076	0.619109
GOBP_NEGATIVE_REGULATION_OF_PROTEIN_MATURATION	-0.0009845	-0.0094499	-0.0497747	-0.625734
GOBP_NEGATIVE_REGULATION_OF_PROTEIN_METABOLIC_PROCESS	0.0177518	0.0228316	2.45764	3.17597	top PC1; top PC2	0.460106	Proteolysis
GOBP_NEGATIVE_REGULATION_OF_PROTEIN_MODIFICATION_BY_SMALL_PROTEIN_CONJUGATION_OR_REMOVAL	0.0122347	0.0224264	1.1549	2.2036	top PC2	0.19685
GOBP_NEGATIVE_REGULATION_OF_PROTEIN_MODIFICATION_PROCESS	0.0147394	0.0184838	1.70407	2.14996	top PC2	0.119617
GOBP_NEGATIVE_REGULATION_OF_PROTEIN_POLYMERIZATION	0.0158561	-0.0081864	1.3523	-0.747362
GOBP_NEGATIVE_REGULATION_OF_PROTEIN_POLYUBIQUITINATION	0.0250996	0.00312304	2.36584	0.263039	top PC1	0.114583
GOBP_NEGATIVE_REGULATION_OF_PROTEIN_SECRETION	-0.000628	-0.0040167	-0.0382154	-0.297762
GOBP_NEGATIVE_REGULATION_OF_PROTEIN_SERINE_THREONINE_KINASE_ACTIVITY	0.00259564	-0.0025388	0.206509	-0.203946
GOBP_NEGATIVE_REGULATION_OF_PROTEIN_SUMOYLATION	-0.0179839	0.00822814	-1.65358	0.738768
GOBP_NEGATIVE_REGULATION_OF_PROTEIN_TYROSINE_KINASE_ACTIVITY	0.00697234	0.0068137	0.438177	0.427165
GOBP_NEGATIVE_REGULATION_OF_PROTEOLYSIS	0.0242366	0.0041695	2.5278	0.457668	top PC1	0.471063	Proteolysis
GOBP_NEGATIVE_REGULATION_OF_PROTEOLYSIS_INVOLVED_IN_CELLULAR_PROTEIN_CATABOLIC_PROCESS	0.0241141	0.0112208	2.81372	1.31249	top PC1	0.753846	PROTEIN CATABOLISM
GOBP_NEGATIVE_REGULATION_OF_REACTIVE_OXYGEN_SPECIES_BIOSYNTHETIC_PROCESS	-0.0041901	0.0035604	-0.298635	0.261621
GOBP_NEGATIVE_REGULATION_OF_REACTIVE_OXYGEN_SPECIES_METABOLIC_PROCESS	0.00775656	0.00903444	0.631122	0.730883
GOBP_NEGATIVE_REGULATION_OF_RECEPTOR_BINDING	0.00134805	-0.0154319	0.103417	-1.03658
GOBP_NEGATIVE_REGULATION_OF_RECEPTOR_INTERNALIZATION	0.0178264	0.00682609	1.3742	0.497353
GOBP_NEGATIVE_REGULATION_OF_RECEPTOR_MEDIATED_ENDOCYTOSIS	0.0139156	0.0116	1.11725	0.925059
GOBP_NEGATIVE_REGULATION_OF_RECEPTOR_SIGNALING_PATHWAY_VIA_JAK_STAT	0.00453001	0.00360847	0.313027	0.249565
GOBP_NEGATIVE_REGULATION_OF_RECEPTOR_SIGNALING_PATHWAY_VIA_STAT	0.00629692	0.00342723	0.463359	0.265604
GOBP_NEGATIVE_REGULATION_OF_REGULATED_SECRETORY_PATHWAY	-0.0054276	0.00868464	-0.433173	0.734479
GOBP_NEGATIVE_REGULATION_OF_REGULATORY_T_CELL_DIFFERENTIATION	0.0135247	-0.0157839	1.04633	-1.38425
GOBP_NEGATIVE_REGULATION_OF_RELEASE_OF_CYTOCHROME_C_FROM_MITOCHONDRIA	-0.0020233	0.017459	-0.186478	1.46373
GOBP_NEGATIVE_REGULATION_OF_REPRODUCTIVE_PROCESS	-0.0007518	-0.0091908	-0.0564517	-0.713773
GOBP_NEGATIVE_REGULATION_OF_RESPONSE_TO_BIOTIC_STIMULUS	0.0060946	0.0128828	0.5015	1.06533
GOBP_NEGATIVE_REGULATION_OF_RESPONSE_TO_CYTOKINE_STIMULUS	-0.0087684	-0.0026007	-0.707322	-0.254644
GOBP_NEGATIVE_REGULATION_OF_RESPONSE_TO_DNA_DAMAGE_STIMULUS	0.00481955	0.0126351	0.325025	0.941248
GOBP_NEGATIVE_REGULATION_OF_RESPONSE_TO_ENDOPLASMIC_RETICULUM_STRESS	0.00659558	0.0200589	0.671411	1.92419
GOBP_NEGATIVE_REGULATION_OF_RESPONSE_TO_EXTERNAL_STIMULUS	0.0182523	-0.0144538	1.99087	-1.5942
GOBP_NEGATIVE_REGULATION_OF_RESPONSE_TO_FOOD	0.00026194	-0.0069427	0.0193108	-0.508091
GOBP_NEGATIVE_REGULATION_OF_RESPONSE_TO_OXIDATIVE_STRESS	-0.0141534	-0.0042698	-1.14396	-0.295628
GOBP_NEGATIVE_REGULATION_OF_RESPONSE_TO_REACTIVE_OXYGEN_SPECIES	-0.0105016	-0.0013228	-0.809712	-0.0587972
GOBP_NEGATIVE_REGULATION_OF_RESPONSE_TO_STIMULUS	0.0249769	-0.004021	3.11108	-0.61027	top PC1	0.750288	VASCULATURIZATION
GOBP_NEGATIVE_REGULATION_OF_RESPONSE_TO_WOUNDING	0.0203971	-0.016865	2.18197	-1.81994	top PC1	0.826087	WOUND HEALING
GOBP_NEGATIVE_REGULATION_OF_RETINOIC_ACID_RECEPTOR_SIGNALING_PATHWAY	0.00761043	0.0130196	0.480158	0.864404
GOBP_NEGATIVE_REGULATION_OF_RHO_PROTEIN_SIGNAL_TRANSDUCTION	0.00486671	-0.0029793	0.263074	-0.26056
GOBP_NEGATIVE_REGULATION_OF_RIG_I_SIGNALING_PATHWAY	-0.0103507	0.00622809	-0.766401	0.440915
GOBP_NEGATIVE_REGULATION_OF_RNA_CATABOLIC_PROCESS	-0.0058534	0.0251837	-0.563634	2.58884	top PC2	0.846154	MACROMOLECULE BIOSYNTHESIS
GOBP_NEGATIVE_REGULATION_OF_RNA_SPLICING	0.0199012	0.0130936	1.74087	1.16297
GOBP_NEGATIVE_REGULATION_OF_RUFFLE_ASSEMBLY	0.0156219	0.00657262	1.14015	0.483867
GOBP_NEGATIVE_REGULATION_OF_RYANODINE_SENSITIVE_CALCIUM_RELEASE_CHANNEL_ACTIVITY	-0.0063778	0.00537899	-0.504346	0.359636
GOBP_NEGATIVE_REGULATION_OF_SCHWANN_CELL_PROLIFERATION	0.0067529	0.00781805	0.425731	0.496627
GOBP_NEGATIVE_REGULATION_OF_SECONDARY_METABOLITE_BIOSYNTHETIC_PROCESS	-0.0089407	-0.0100663	-0.80886	-0.919406
GOBP_NEGATIVE_REGULATION_OF_SECRETION	-0.0013691	-0.0089772	-0.102875	-0.729614
GOBP_NEGATIVE_REGULATION_OF_SEQUESTERING_OF_TRIGLYCERIDE	0.0121026	-0.0021041	0.843579	-0.121205
GOBP_NEGATIVE_REGULATION_OF_SIGNAL_TRANSDUCTION_BY_P53_CLASS_MEDIATOR	-0.0013605	0.0119075	-0.0917103	0.859259
GOBP_NEGATIVE_REGULATION_OF_SIGNAL_TRANSDUCTION_IN_ABSENCE_OF_LIGAND	-0.0099065	-0.01695	-0.860398	-1.46248
GOBP_NEGATIVE_REGULATION_OF_SIGNALING	0.0245646	-0.0016212	2.79925	-0.296075	top PC1	0.300711
GOBP_NEGATIVE_REGULATION_OF_SIGNALING_RECEPTOR_ACTIVITY	0.013632	-0.0016129	1.02782	-0.146833
GOBP_NEGATIVE_REGULATION_OF_SINGLE_STRANDED_VIRAL_RNA_REPLICATION_VIA_DOUBLE_STRANDED_DNA_INTERMEDIATE	0.0098063	0.00135643	0.603035	0.0145445
GOBP_NEGATIVE_REGULATION_OF_SMAD_PROTEIN_SIGNAL_TRANSDUCTION	0.00056926	-0.0084843	0.0903816	-0.46418
GOBP_NEGATIVE_REGULATION_OF_SMALL_GTPASE_MEDIATED_SIGNAL_TRANSDUCTION	0.0023402	-0.0071247	0.117632	-0.589784
GOBP_NEGATIVE_REGULATION_OF_SMALL_MOLECULE_METABOLIC_PROCESS	0.00929171	-0.0067881	0.84609	-0.494801
GOBP_NEGATIVE_REGULATION_OF_SMOOTH_MUSCLE_CELL_APOPTOTIC_PROCESS	-0.0142876	-0.004643	-0.936303	-0.293187
GOBP_NEGATIVE_REGULATION_OF_SMOOTH_MUSCLE_CELL_DIFFERENTIATION	-0.0045465	-0.0033191	-0.338816	-0.254105
GOBP_NEGATIVE_REGULATION_OF_SMOOTH_MUSCLE_CELL_MIGRATION	0.0143245	-0.0037784	1.04872	-0.371461
GOBP_NEGATIVE_REGULATION_OF_SMOOTH_MUSCLE_CELL_PROLIFERATION	0.00510773	-0.0054803	0.411093	-0.382348
GOBP_NEGATIVE_REGULATION_OF_SMOOTH_MUSCLE_CONTRACTION	0.0222922	-0.0130424	2.13575	-1.25257	top PC1	0.5	Muscle Relaxation
GOBP_NEGATIVE_REGULATION_OF_SMOOTHENED_SIGNALING_PATHWAY	2.31e-05	-0.0039816	0.0287444	-0.222175
GOBP_NEGATIVE_REGULATION_OF_SMOOTHENED_SIGNALING_PATHWAY_INVOLVED_IN_DORSAL_VENTRAL_NEURAL_TUBE_PATTERNING	-0.0037906	0.00748632	-0.237503	0.499235
GOBP_NEGATIVE_REGULATION_OF_SODIUM_ION_TRANSMEMBRANE_TRANSPORT	0.0175651	-0.0054654	1.47795	-0.518783
GOBP_NEGATIVE_REGULATION_OF_SODIUM_ION_TRANSPORT	0.0202826	-0.0096352	1.91696	-0.925605
GOBP_NEGATIVE_REGULATION_OF_SPHINGOLIPID_BIOSYNTHETIC_PROCESS	-0.0105627	0.00836894	-1.04462	0.730528
GOBP_NEGATIVE_REGULATION_OF_SPROUTING_ANGIOGENESIS	0.0142895	-0.001203	0.968454	-0.144813
GOBP_NEGATIVE_REGULATION_OF_STEM_CELL_DIFFERENTIATION	0.0190684	0.0138641	1.74862	1.26313
GOBP_NEGATIVE_REGULATION_OF_STEM_CELL_POPULATION_MAINTENANCE	0.00267497	-0.0113321	0.12358	-0.888942
GOBP_NEGATIVE_REGULATION_OF_STEROID_METABOLIC_PROCESS	0.0109258	0.0086302	1.05354	0.839824
GOBP_NEGATIVE_REGULATION_OF_STEROL_TRANSPORT	0.00385606	-0.0052928	0.30111	-0.437246
GOBP_NEGATIVE_REGULATION_OF_STRESS_ACTIVATED_PROTEIN_KINASE_SIGNALING_CASCADE	0.00733657	0.00569048	0.529527	0.410751
GOBP_NEGATIVE_REGULATION_OF_STRIATED_MUSCLE_CELL_APOPTOTIC_PROCESS	0.0136005	-0.0144187	1.27705	-1.32674
GOBP_NEGATIVE_REGULATION_OF_STRIATED_MUSCLE_CELL_DIFFERENTIATION	0.00490758	0.00808099	0.319669	0.563208
GOBP_NEGATIVE_REGULATION_OF_STRIATED_MUSCLE_CONTRACTION	0.00843036	-0.0076308	0.64557	-0.62232
GOBP_NEGATIVE_REGULATION_OF_SUPRAMOLECULAR_FIBER_ORGANIZATION	0.0226489	-0.0094408	2.59473	-1.12517	top PC1	0.449468	CYTOSKELETON ORGANIZATION
GOBP_NEGATIVE_REGULATION_OF_SYNAPSE_ASSEMBLY	0.0101948	0.00222743	0.982864	0.270791
GOBP_NEGATIVE_REGULATION_OF_SYNAPSE_ORGANIZATION	0.00644305	0.00339855	0.563364	0.315007
GOBP_NEGATIVE_REGULATION_OF_SYNAPTIC_TRANSMISSION	0.0131961	0.00897394	1.10958	0.758402
GOBP_NEGATIVE_REGULATION_OF_SYNAPTIC_TRANSMISSION_GABAERGIC	0.00622111	-0.0048411	0.519792	-0.27406
GOBP_NEGATIVE_REGULATION_OF_SYNAPTIC_TRANSMISSION_GLUTAMATERGIC	-0.0052844	-0.0027963	-0.301061	-0.133656
GOBP_NEGATIVE_REGULATION_OF_SYSTEMIC_ARTERIAL_BLOOD_PRESSURE	-0.0123487	-0.0024544	-0.864576	-0.0929523
GOBP_NEGATIVE_REGULATION_OF_T_CELL_APOPTOTIC_PROCESS	0.0181538	0.00652022	1.6907	0.624199
GOBP_NEGATIVE_REGULATION_OF_T_CELL_DIFFERENTIATION	-0.0055181	4.51e-05	-0.545497	0.0221867
GOBP_NEGATIVE_REGULATION_OF_T_CELL_DIFFERENTIATION_IN_THYMUS	0.00860917	0.00152913	0.614653	0.137027
GOBP_NEGATIVE_REGULATION_OF_T_CELL_MEDIATED_IMMUNITY	-0.0039431	-0.0118036	-0.246358	-0.855668
GOBP_NEGATIVE_REGULATION_OF_T_CELL_PROLIFERATION	0.00530754	0.00272384	0.383553	0.178056
GOBP_NEGATIVE_REGULATION_OF_T_CELL_RECEPTOR_SIGNALING_PATHWAY	0.00361935	0.00335039	0.272283	0.25269
GOBP_NEGATIVE_REGULATION_OF_T_HELPER_17_TYPE_IMMUNE_RESPONSE	0.00043292	0.00741631	0.072062	0.773472
GOBP_NEGATIVE_REGULATION_OF_T_HELPER_CELL_DIFFERENTIATION	-0.0118348	0.00544489	-1.37476	0.660214
GOBP_NEGATIVE_REGULATION_OF_TELOMERASE_ACTIVITY	0.00370253	0.00983775	0.268425	0.693124
GOBP_NEGATIVE_REGULATION_OF_TELOMERE_CAPPING	-0.0067507	-0.0019673	-0.444869	-0.133587
GOBP_NEGATIVE_REGULATION_OF_TELOMERE_MAINTENANCE	0.0123484	0.0144742	0.974313	1.15473
GOBP_NEGATIVE_REGULATION_OF_TELOMERE_MAINTENANCE_VIA_TELOMERASE	0.0147607	0.0173538	1.30404	1.54156
GOBP_NEGATIVE_REGULATION_OF_TELOMERE_MAINTENANCE_VIA_TELOMERE_LENGTHENING	0.0142846	0.0139509	1.15784	1.12896
GOBP_NEGATIVE_REGULATION_OF_THYMOCYTE_APOPTOTIC_PROCESS	0.0110125	0.00077593	0.975057	0.12173
GOBP_NEGATIVE_REGULATION_OF_TISSUE_REMODELING	-0.0078499	-0.0070208	-0.558213	-0.495742
GOBP_NEGATIVE_REGULATION_OF_TOLL_LIKE_RECEPTOR_2_SIGNALING_PATHWAY	-0.0052912	-0.0193636	-0.507477	-1.88164
GOBP_NEGATIVE_REGULATION_OF_TOLL_LIKE_RECEPTOR_4_SIGNALING_PATHWAY	-0.0073787	-0.0181377	-0.674168	-1.74661
GOBP_NEGATIVE_REGULATION_OF_TOLL_LIKE_RECEPTOR_SIGNALING_PATHWAY	-0.0065186	-0.0042402	-0.448164	-0.278056
GOBP_NEGATIVE_REGULATION_OF_TOR_SIGNALING	0.00108168	-0.009395	0.0832854	-0.647609
GOBP_NEGATIVE_REGULATION_OF_TORC1_SIGNALING	-0.0004502	-0.0060701	-0.0585986	-0.419367
GOBP_NEGATIVE_REGULATION_OF_TRANSCRIPTION_BY_COMPETITIVE_PROMOTER_BINDING	0.00378741	0.00902433	0.19996	0.555342
GOBP_NEGATIVE_REGULATION_OF_TRANSCRIPTION_BY_RNA_POLYMERASE_II	0.017969	0.0234779	2.31999	3.04119	top PC1; top PC2	0.196309
GOBP_NEGATIVE_REGULATION_OF_TRANSCRIPTION_FROM_RNA_POLYMERASE_II_PROMOTER_IN_RESPONSE_TO_STRESS	0.00256582	0.00804036	0.120595	0.497714
GOBP_NEGATIVE_REGULATION_OF_TRANSCRIPTION_INITIATION_FROM_RNA_POLYMERASE_II_PROMOTER	0.00889444	0.00492729	0.566678	0.303195
GOBP_NEGATIVE_REGULATION_OF_TRANSCRIPTION_REGULATORY_REGION_DNA_BINDING	0.00260293	0.0170565	0.187966	1.36624
GOBP_NEGATIVE_REGULATION_OF_TRANSFERASE_ACTIVITY	0.00582469	0.0138602	0.522822	1.27378
GOBP_NEGATIVE_REGULATION_OF_TRANSFORMING_GROWTH_FACTOR_BETA_PRODUCTION	0.00657164	-0.0061164	0.533955	-0.463763
GOBP_NEGATIVE_REGULATION_OF_TRANSFORMING_GROWTH_FACTOR_BETA_RECEPTOR_SIGNALING_PATHWAY	0.0124049	0.00365431	0.888559	0.242771
GOBP_NEGATIVE_REGULATION_OF_TRANSFORMING_GROWTH_FACTOR_BETA1_PRODUCTION	-0.0200513	0.00292268	-2.03198	0.328971	bottom PC1	0.5
GOBP_NEGATIVE_REGULATION_OF_TRANSLATIONAL_INITIATION	0.00358194	0.0115977	0.204996	0.760735
GOBP_NEGATIVE_REGULATION_OF_TRANSMEMBRANE_RECEPTOR_PROTEIN_SERINE_THREONINE_KINASE_SIGNALING_PATHWAY	0.0187847	-6.07e-05	1.66046	-0.0469211
GOBP_NEGATIVE_REGULATION_OF_TRANSMEMBRANE_TRANSPORT	0.0086571	-0.0118785	0.790992	-1.1167
GOBP_NEGATIVE_REGULATION_OF_TRANSMISSION_OF_NERVE_IMPULSE	-0.020215	-0.0104208	-1.6587	-0.845153
GOBP_NEGATIVE_REGULATION_OF_TRANSPORT	0.0155332	-0.0034584	1.48372	-0.365967
GOBP_NEGATIVE_REGULATION_OF_TRANSPORTER_ACTIVITY	0.00953057	-0.0087861	0.872068	-0.790552
GOBP_NEGATIVE_REGULATION_OF_TRIGLYCERIDE_CATABOLIC_PROCESS	0.00229664	-0.0100265	0.159203	-0.720089
GOBP_NEGATIVE_REGULATION_OF_TRIGLYCERIDE_METABOLIC_PROCESS	0.00358576	-0.0119441	0.216625	-1.00733
GOBP_NEGATIVE_REGULATION_OF_TUBULIN_DEACETYLATION	-0.0054647	-0.006424	-0.412861	-0.494758
GOBP_NEGATIVE_REGULATION_OF_TUMOR_NECROSIS_FACTOR_MEDIATED_SIGNALING_PATHWAY	-0.0196705	0.00163278	-1.60644	0.0310221
GOBP_NEGATIVE_REGULATION_OF_TUMOR_NECROSIS_FACTOR_SUPERFAMILY_CYTOKINE_PRODUCTION	-0.0095479	-0.0134952	-0.78255	-1.10205
GOBP_NEGATIVE_REGULATION_OF_TYPE_2_IMMUNE_RESPONSE	-0.0126058	0.00084113	-0.961853	0.0850358
GOBP_NEGATIVE_REGULATION_OF_TYPE_B_PANCREATIC_CELL_APOPTOTIC_PROCESS	0.00530175	-0.0068822	0.350346	-0.401702
GOBP_NEGATIVE_REGULATION_OF_TYPE_I_INTERFERON_MEDIATED_SIGNALING_PATHWAY	0.0128059	0.0118023	0.958722	0.881525
GOBP_NEGATIVE_REGULATION_OF_TYPE_I_INTERFERON_PRODUCTION	-0.0150988	0.00340625	-1.1404	0.250846
GOBP_NEGATIVE_REGULATION_OF_TYROSINE_PHOSPHORYLATION_OF_STAT_PROTEIN	-0.0005449	0.0046203	-0.00796794	0.339292
GOBP_NEGATIVE_REGULATION_OF_UBIQUITIN_DEPENDENT_PROTEIN_CATABOLIC_PROCESS	0.0262651	0.00880253	3.37469	1.11183	top PC1	0.295181
GOBP_NEGATIVE_REGULATION_OF_UBIQUITIN_PROTEIN_LIGASE_ACTIVITY	0.0139013	0.0144873	1.06155	1.10729
GOBP_NEGATIVE_REGULATION_OF_UBIQUITIN_PROTEIN_TRANSFERASE_ACTIVITY	0.0077212	0.0193997	0.651056	1.73577
GOBP_NEGATIVE_REGULATION_OF_VASCULAR_ASSOCIATED_SMOOTH_MUSCLE_CELL_DIFFERENTIATION	-0.0064185	-0.0024251	-0.460471	-0.175324
GOBP_NEGATIVE_REGULATION_OF_VASCULAR_ASSOCIATED_SMOOTH_MUSCLE_CELL_MIGRATION	0.0193435	0.0005024	1.52681	-0.0191495
GOBP_NEGATIVE_REGULATION_OF_VASCULAR_ASSOCIATED_SMOOTH_MUSCLE_CELL_PROLIFERATION	0.0190429	0.00049516	1.57988	0.0301615
GOBP_NEGATIVE_REGULATION_OF_VASCULAR_ENDOTHELIAL_GROWTH_FACTOR_RECEPTOR_SIGNALING_PATHWAY	0.0135749	-0.000468	1.01296	-0.0375145
GOBP_NEGATIVE_REGULATION_OF_VASCULAR_PERMEABILITY	0.00553613	0.00061413	0.370559	0.0365777
GOBP_NEGATIVE_REGULATION_OF_VASCULATURE_DEVELOPMENT	0.0164344	-0.0154205	1.5455	-1.48249
GOBP_NEGATIVE_REGULATION_OF_VASOCONSTRICTION	0.00426943	-0.0027499	0.352656	-0.15592
GOBP_NEGATIVE_REGULATION_OF_VIRAL_ENTRY_INTO_HOST_CELL	0.00752425	0.00089122	0.614578	0.123309
GOBP_NEGATIVE_REGULATION_OF_VIRAL_GENOME_REPLICATION	-0.0029954	-0.0022453	-0.278077	-0.224907
GOBP_NEGATIVE_REGULATION_OF_VIRAL_INDUCED_CYTOPLASMIC_PATTERN_RECOGNITION_RECEPTOR_SIGNALING_PATHWAY	0.00040575	0.00466029	0.0357711	0.337709
GOBP_NEGATIVE_REGULATION_OF_VIRAL_LIFE_CYCLE	0.00795578	0.00158826	0.647435	0.172559
GOBP_NEGATIVE_REGULATION_OF_VIRAL_PROCESS	0.00013552	-0.0029371	-0.00223059	-0.235026
GOBP_NEGATIVE_REGULATION_OF_VIRAL_TRANSCRIPTION	-0.0011739	0.00612449	-0.0532534	0.412271
GOBP_NEGATIVE_REGULATION_OF_VITAMIN_METABOLIC_PROCESS	0.00440818	-0.007228	0.350233	-0.531233
GOBP_NEGATIVE_REGULATION_OF_VOLTAGE_GATED_CALCIUM_CHANNEL_ACTIVITY	-0.0020901	-0.0089519	-0.100557	-0.576685
GOBP_NEGATIVE_REGULATION_OF_VOLTAGE_GATED_POTASSIUM_CHANNEL_ACTIVITY	0.00120391	-0.0113582	0.0895935	-0.878229
GOBP_NEGATIVE_REGULATION_OF_WNT_SIGNALING_PATHWAY	0.0207843	-0.0070501	1.7872	-0.663895
GOBP_NEGATIVE_REGULATION_OF_WNT_SIGNALING_PATHWAY_INVOLVED_IN_HEART_DEVELOPMENT	-0.0118507	-0.001693	-1.06432	-0.0947063
GOBP_NEGATIVE_REGULATION_OF_WOUND_HEALING	0.013304	-0.0214856	1.31681	-2.19208	bottom PC2	0.484848	WOUND HEALING
GOBP_NEGATIVE_T_CELL_SELECTION	0.00033375	-0.005592	0.0223445	-0.447027
GOBP_NEPHRIC_DUCT_DEVELOPMENT	-0.0013985	-0.0192607	-0.11938	-1.58286
GOBP_NEPHRIC_DUCT_FORMATION	-0.0020786	-0.0023154	-0.169804	-0.187327
GOBP_NEPHRIC_DUCT_MORPHOGENESIS	-0.0032792	-0.0194652	-0.224959	-1.47833
GOBP_NEPHRON_DEVELOPMENT	0.0160299	-0.0144861	1.88471	-1.66911
GOBP_NEPHRON_EPITHELIUM_DEVELOPMENT	0.0124155	-0.0104124	1.3655	-1.12865
GOBP_NEPHRON_MORPHOGENESIS	0.0130529	-0.017265	1.50877	-2.01848	bottom PC2	0.0358566
GOBP_NEPHRON_TUBULE_EPITHELIAL_CELL_DIFFERENTIATION	-0.0124514	-0.0102488	-1.09706	-0.904865
GOBP_NEPHRON_TUBULE_FORMATION	-0.0062284	-0.0101371	-0.610948	-0.966746
GOBP_NERVE_DEVELOPMENT	0.0183148	-0.0074111	1.69588	-0.68704
GOBP_NERVE_GROWTH_FACTOR_SIGNALING_PATHWAY	-0.0079117	-0.0058468	-0.530932	-0.385734
GOBP_NERVOUS_SYSTEM_PROCESS	0.017705	-0.025754	2.45801	-3.46623	top PC1; bottom PC2	0.653413	Stimulus Detection
GOBP_NERVOUS_SYSTEM_PROCESS_INVOLVED_IN_REGULATION_OF_SYSTEMIC_ARTERIAL_BLOOD_PRESSURE	-0.0094626	-0.0068164	-0.645671	-0.471778
GOBP_NETRIN_ACTIVATED_SIGNALING_PATHWAY	0.0211769	-0.0123167	1.80315	-1.02537
GOBP_NEURAL_CREST_CELL_DIFFERENTIATION	0.0126971	-0.0046235	1.16397	-0.405851
GOBP_NEURAL_CREST_CELL_FATE_COMMITMENT	-0.0063922	0.00773317	-0.658158	0.805356
GOBP_NEURAL_CREST_CELL_MIGRATION	0.00598344	-0.017708	0.563603	-1.64355
GOBP_NEURAL_CREST_CELL_MIGRATION_INVOLVED_IN_AUTONOMIC_NERVOUS_SYSTEM_DEVELOPMENT	0.00890558	-0.0127897	0.694621	-1.05772
GOBP_NEURAL_CREST_FORMATION	-0.0139502	0.0122171	-1.08872	0.929369
GOBP_NEURAL_NUCLEUS_DEVELOPMENT	0.0015574	0.0228822	0.164752	2.02866	top PC2	0.0357143
GOBP_NEURAL_PLATE_DEVELOPMENT	-0.0085127	0.0019359	-0.698764	0.111225
GOBP_NEURAL_PLATE_PATTERN_SPECIFICATION	0.00337474	-0.0075796	0.168389	-0.579062
GOBP_NEURAL_PRECURSOR_CELL_PROLIFERATION	0.013623	0.0122786	1.20595	1.08148
GOBP_NEURAL_RETINA_DEVELOPMENT	0.0122049	-0.0019134	0.984185	-0.135222
GOBP_NEURAL_TUBE_DEVELOPMENT	0.0155361	0.00861956	1.37733	0.748306
GOBP_NEURAL_TUBE_FORMATION	0.0176898	0.00212434	1.56938	0.173964
GOBP_NEURAL_TUBE_PATTERNING	-0.0137033	0.0151707	-1.24409	1.3999
GOBP_NEUROBLAST_DIVISION	0.015727	0.0142529	1.35624	1.23238
GOBP_NEUROBLAST_PROLIFERATION	0.0189359	0.0116497	1.86139	1.13857
GOBP_NEUROENDOCRINE_CELL_DIFFERENTIATION	0.00526599	-0.0044072	0.488426	-0.34063
GOBP_NEUROEPITHELIAL_CELL_DIFFERENTIATION	0.00647835	-0.0020212	0.567707	-0.139047
GOBP_NEUROFILAMENT_CYTOSKELETON_ORGANIZATION	-0.0050415	0.00738973	-0.295962	0.52586
GOBP_NEUROGENESIS	0.0287306	-0.0080518	5.25848	-1.51779	top PC1	0.831392	CELL PROCESS GROWTH
GOBP_NEUROINFLAMMATORY_RESPONSE	-0.0134226	-0.0029876	-1.15643	-0.285359
GOBP_NEUROMUSCULAR_JUNCTION_DEVELOPMENT	0.0177332	-0.0119225	1.56405	-1.08014
GOBP_NEUROMUSCULAR_PROCESS	0.0219711	-0.0098121	2.22778	-0.950016	top PC1	0.282895
GOBP_NEUROMUSCULAR_PROCESS_CONTROLLING_BALANCE	0.0226982	-0.0053668	1.9238	-0.448935
GOBP_NEUROMUSCULAR_PROCESS_CONTROLLING_POSTURE	0.011268	-0.014088	0.820048	-0.912709
GOBP_NEUROMUSCULAR_SYNAPTIC_TRANSMISSION	0.012662	-0.0133657	0.922689	-0.905163
GOBP_NEURON_APOPTOTIC_PROCESS	0.0118133	0.0118759	0.998938	1.00423
GOBP_NEURON_CELL_CELL_ADHESION	0.0268761	-0.0039765	3.05203	-0.387922	top PC1	0.4
GOBP_NEURON_CELLULAR_HOMEOSTASIS	0.00413509	-0.0071013	0.284358	-0.458356
GOBP_NEURON_DEATH	0.0022412	0.00999301	0.216144	0.868096
GOBP_NEURON_DEATH_IN_RESPONSE_TO_OXIDATIVE_STRESS	-0.0195483	0.00118021	-1.67559	0.149568
GOBP_NEURON_DEVELOPMENT	0.0262947	-0.0143795	4.49975	-2.47497	top PC1; bottom PC2	0.808997	CELL PROCESS GROWTH
GOBP_NEURON_DIFFERENTIATION	0.0284675	-0.0095105	5.17079	-1.7514	top PC1	0.317847
GOBP_NEURON_FATE_COMMITMENT	0.0102283	-0.0129473	0.848768	-1.1475
GOBP_NEURON_FATE_DETERMINATION	0.0155493	-0.0039718	1.04195	-0.25663
GOBP_NEURON_FATE_SPECIFICATION	0.00280074	-0.005528	0.155034	-0.44668
GOBP_NEURON_INTRINSIC_APOPTOTIC_SIGNALING_PATHWAY_IN_RESPONSE_TO_OXIDATIVE_STRESS	-0.0033049	0.0107865	-0.213434	0.909802
GOBP_NEURON_MATURATION	-0.004038	-0.0069892	-0.35154	-0.564893
GOBP_NEURON_MIGRATION	0.0252313	-0.0019331	2.57983	-0.133488	top PC1	0.14433
GOBP_NEURON_NEURON_SYNAPTIC_TRANSMISSION	0.01179	-0.0076742	0.759991	-0.480136
GOBP_NEURON_PROJECTION_ARBORIZATION	0.00645546	-0.0105491	0.484833	-0.792974
GOBP_NEURON_PROJECTION_EXTENSION	0.0182091	-0.0112759	1.90025	-1.24364
GOBP_NEURON_PROJECTION_EXTENSION_INVOLVED_IN_NEURON_PROJECTION_GUIDANCE	0.0154436	-0.0171509	1.71871	-1.91867
GOBP_NEURON_PROJECTION_GUIDANCE	0.0239642	-0.010984	3.09699	-1.37467	top PC1	0.379645
GOBP_NEURON_PROJECTION_MAINTENANCE	0.00815379	0.0120272	0.660567	0.952498
GOBP_NEURON_PROJECTION_ORGANIZATION	0.0135116	0.0039936	1.16123	0.352262
GOBP_NEURON_PROJECTION_REGENERATION	0.00789121	-0.0153016	0.700393	-1.283
GOBP_NEURON_RECOGNITION	0.022736	-0.0022901	2.19061	-0.22575	top PC1	0.0855615
GOBP_NEURON_REMODELING	-0.0076262	-0.0028164	-0.487345	-0.166914
GOBP_NEURONAL_ACTION_POTENTIAL	0.00659344	-0.0169571	0.521454	-1.21829
GOBP_NEURONAL_ACTION_POTENTIAL_PROPAGATION	-0.0037017	-0.0047371	-0.213777	-0.277113
GOBP_NEURONAL_ION_CHANNEL_CLUSTERING	0.0135148	-0.0117755	0.891289	-0.874035
GOBP_NEURONAL_STEM_CELL_POPULATION_MAINTENANCE	0.0215913	0.00707444	2.11782	0.689722	top PC1	0.148148
GOBP_NEUROPEPTIDE_SIGNALING_PATHWAY	-0.0110939	-0.0225907	-0.979998	-1.96723
GOBP_NEUROTRANSMITTER_BIOSYNTHETIC_PROCESS	0.00063027	-0.0030593	0.0805548	-0.157693
GOBP_NEUROTRANSMITTER_CATABOLIC_PROCESS	0.00315844	-0.0116633	0.263918	-0.759721
GOBP_NEUROTRANSMITTER_GATED_ION_CHANNEL_CLUSTERING	0.0129508	-0.0001765	0.905443	0.0313642
GOBP_NEUROTRANSMITTER_LOADING_INTO_SYNAPTIC_VESICLE	-0.008039	-0.017576	-0.559872	-1.21601
GOBP_NEUROTRANSMITTER_METABOLIC_PROCESS	0.00303652	-0.0118631	0.272258	-0.761942
GOBP_NEUROTRANSMITTER_RECEPTOR_INTERNALIZATION	-0.003242	-0.0190541	-0.211551	-1.46842
GOBP_NEUROTRANSMITTER_RECEPTOR_LOCALIZATION_TO_POSTSYNAPTIC_SPECIALIZATION_MEMBRANE	0.0105697	0.00546522	0.88235	0.464653
GOBP_NEUROTRANSMITTER_RECEPTOR_TRANSPORT	0.0190031	-0.0028986	1.61121	-0.241742
GOBP_NEUROTRANSMITTER_RECEPTOR_TRANSPORT_ENDOSOME_TO_POSTSYNAPTIC_MEMBRANE	0.00988336	-0.0067384	0.674474	-0.518571
GOBP_NEUROTRANSMITTER_RECEPTOR_TRANSPORT_POSTSYNAPTIC_ENDOSOME_TO_LYSOSOME	0.00764329	0.00167791	0.531072	0.12947
GOBP_NEUROTRANSMITTER_RECEPTOR_TRANSPORT_TO_PLASMA_MEMBRANE	0.0183154	-0.0036625	1.50507	-0.306323
GOBP_NEUROTRANSMITTER_REUPTAKE	0.0113728	-0.0127807	0.881951	-1.12848
GOBP_NEUROTRANSMITTER_SECRETION	0.0118688	-0.0081334	1.10738	-0.731642
GOBP_NEUROTRANSMITTER_TRANSPORT	0.0166859	-0.0104978	1.65902	-1.02972
GOBP_NEUROTRANSMITTER_UPTAKE	0.0151108	-0.0118344	1.27338	-1.05051
GOBP_NEUROTROPHIN_PRODUCTION	-0.0010631	-0.000897	-0.0636269	-0.052338
GOBP_NEUROTROPHIN_SIGNALING_PATHWAY	0.0154585	0.00035348	1.23477	0.0647869
GOBP_NEUROTROPHIN_TRK_RECEPTOR_SIGNALING_PATHWAY	0.00709091	0.0127472	0.520244	0.926362
GOBP_NEUTRAL_AMINO_ACID_TRANSPORT	-0.0058527	-0.0066268	-0.469192	-0.532434
GOBP_NEUTRAL_LIPID_BIOSYNTHETIC_PROCESS	0.00404719	-0.0086129	0.299809	-0.812877
GOBP_NEUTRAL_LIPID_CATABOLIC_PROCESS	-0.0025071	-0.0122327	-0.206426	-0.954763
GOBP_NEUTRAL_LIPID_METABOLIC_PROCESS	-0.0001555	-0.0139322	-0.0174308	-1.15787
GOBP_NEUTROPHIL_ACTIVATION_INVOLVED_IN_IMMUNE_RESPONSE	-0.0144996	-0.0116666	-1.19225	-0.953448
GOBP_NEUTROPHIL_APOPTOTIC_PROCESS	0.00411141	-0.0094416	0.341433	-0.69549
GOBP_NEUTROPHIL_CHEMOTAXIS	0.00758713	-0.0100966	0.625211	-0.784688
GOBP_NEUTROPHIL_CLEARANCE	0.00241596	-0.0047597	0.101833	-0.326136
GOBP_NEUTROPHIL_DEGRANULATION	-0.0103327	-0.0078888	-0.74272	-0.555698
GOBP_NEUTROPHIL_DIFFERENTIATION	-0.0065455	0.00976763	-0.392958	0.634716
GOBP_NEUTROPHIL_EXTRAVASATION	0.0105825	-0.008177	0.841418	-0.60018
GOBP_NEUTROPHIL_HOMEOSTASIS	0.00294377	-0.0063175	0.181335	-0.475831
GOBP_NEUTROPHIL_MEDIATED_CYTOTOXICITY	-0.0126912	-0.0038892	-1.02641	-0.352431
GOBP_NEUTROPHIL_MEDIATED_IMMUNITY	-0.0082305	-0.0073497	-0.596314	-0.532454
GOBP_NEUTROPHIL_MEDIATED_KILLING_OF_SYMBIONT_CELL	-0.0088129	-0.001387	-0.698701	-0.158629
GOBP_NEUTROPHIL_MIGRATION	0.0021187	-0.0116452	0.204003	-0.930975
GOBP_NIK_NF_KAPPAB_SIGNALING	-0.0143483	-0.0049631	-1.20154	-0.378825
GOBP_NITRIC_OXIDE_MEDIATED_SIGNAL_TRANSDUCTION	0.0094015	-0.0127456	0.758742	-1.08878
GOBP_NITRIC_OXIDE_SYNTHASE_BIOSYNTHETIC_PROCESS	-0.0144131	-0.0033511	-1.32954	-0.258957
GOBP_NITROGEN_COMPOUND_TRANSPORT	0.0215793	0.0211262	3.64697	3.56986	top PC1; top PC2	0.276981
GOBP_NK_T_CELL_ACTIVATION	-0.0101154	-0.009644	-1.01231	-0.965172
GOBP_NK_T_CELL_DIFFERENTIATION	-0.0037958	0.00012632	-0.286614	-0.000591983
GOBP_NK_T_CELL_PROLIFERATION	-0.0105067	-0.0133193	-1.09973	-1.40157
GOBP_NLS_BEARING_PROTEIN_IMPORT_INTO_NUCLEUS	0.00762932	0.0241663	0.589548	1.99916
GOBP_NODAL_SIGNALING_PATHWAY	0.00743483	-0.0170072	0.554026	-1.42179
GOBP_NON_CANONICAL_WNT_SIGNALING_PATHWAY	0.021395	-0.0128497	2.16051	-1.33629	top PC1	0.361111
GOBP_NON_CANONICAL_WNT_SIGNALING_PATHWAY_VIA_MAPK_CASCADE	0.0083635	-0.0146544	0.776509	-1.2813
GOBP_NON_LYTIC_VIRAL_RELEASE	0.0110767	0.019771	1.17378	2.12575	top PC2	0.5	CYTOKINESIS
GOBP_NON_MEMBRANE_BOUNDED_ORGANELLE_ASSEMBLY	0.0042437	0.0290138	0.662328	4.43266	top PC2	0.422049	CYTOKINESIS
GOBP_NON_MOTILE_CILIUM_ASSEMBLY	0.00224638	0.00121129	0.171818	0.097501
GOBP_NONRIBOSOMAL_PEPTIDE_BIOSYNTHETIC_PROCESS	0.00195026	-0.0100979	0.131477	-0.689462
GOBP_NORADRENERGIC_NEURON_DIFFERENTIATION	-0.0015169	-0.0007167	-0.139871	-0.0740847
GOBP_NOREPINEPHRINE_BIOSYNTHETIC_PROCESS	-0.0105533	0.00607849	-0.763922	0.430278
GOBP_NOREPINEPHRINE_METABOLIC_PROCESS	-0.0036279	-0.0045942	-0.205741	-0.271332
GOBP_NOREPINEPHRINE_SECRETION	-0.0065393	0.00277626	-0.45939	0.183688
GOBP_NOREPINEPHRINE_TRANSPORT	0.00383627	-0.006803	0.26391	-0.49476
GOBP_NOREPINEPHRINE_UPTAKE	0.0139015	-0.015744	1.07228	-1.22216
GOBP_NOSE_DEVELOPMENT	-0.0011993	0.0068551	-0.0792109	0.518044
GOBP_NOTCH_RECEPTOR_PROCESSING	0.00857069	-0.0012852	0.501798	-0.0870894
GOBP_NOTCH_SIGNALING_INVOLVED_IN_HEART_DEVELOPMENT	0.0165046	-0.0020555	1.43205	-0.145658
GOBP_NOTCH_SIGNALING_PATHWAY	0.0168967	-0.0092836	1.4007	-0.731427
GOBP_NOTOCHORD_DEVELOPMENT	-0.0038376	0.0138581	-0.328765	1.12361
GOBP_NOTOCHORD_MORPHOGENESIS	-0.0022804	4.6e-05	-0.169855	0.0367006
GOBP_NUCLEAR_BODY_ORGANIZATION	0.0080648	-0.0091664	0.529687	-0.560079
GOBP_NUCLEAR_CHROMOSOME_SEGREGATION	-0.0063359	0.0312846	-1.4376	6.80036	top PC2	0.714286	MITOSIS
GOBP_NUCLEAR_ENVELOPE_ORGANIZATION	0.00708698	0.0273841	0.622533	2.63684	top PC2	0.736842
GOBP_NUCLEAR_EXPORT	0.00966275	0.0284449	1.1535	3.39582	top PC2	0.544872	PROTEIN LOCALIZATION
GOBP_NUCLEAR_MEMBRANE_ORGANIZATION	0.0105111	0.025291	1.06864	2.63681	top PC2	0.304348
GOBP_NUCLEAR_MEMBRANE_REASSEMBLY	0.00142311	0.0221647	0.135782	1.96869
GOBP_NUCLEAR_MIGRATION	0.0180408	0.00780763	1.43599	0.667423
GOBP_NUCLEAR_NCRNA_SURVEILLANCE	-0.0042192	0.0105914	-0.398319	0.875888
GOBP_NUCLEAR_PORE_COMPLEX_ASSEMBLY	-0.0047539	0.02013	-0.360781	1.50075
GOBP_NUCLEAR_PORE_ORGANIZATION	-0.000314	0.0237603	-0.0624245	1.84153
GOBP_NUCLEAR_TRANSCRIBED_MRNA_CATABOLIC_PROCESS	0.00117432	0.027962	0.130391	3.38284	top PC2	0.452703	MACROMOLECULE BIOSYNTHESIS
GOBP_NUCLEAR_TRANSCRIBED_MRNA_CATABOLIC_PROCESS_DEADENYLATION_DEPENDENT_DECAY	-0.0017938	0.0233019	-0.155232	2.38926
GOBP_NUCLEAR_TRANSCRIBED_MRNA_CATABOLIC_PROCESS_DEADENYLATION_INDEPENDENT_DECAY	-0.0228835	-0.0005375	-2.10798	-0.0681345
GOBP_NUCLEAR_TRANSCRIBED_MRNA_CATABOLIC_PROCESS_EXONUCLEOLYTIC	0.0105898	0.0156073	0.777512	1.16725
GOBP_NUCLEAR_TRANSCRIBED_MRNA_CATABOLIC_PROCESS_EXONUCLEOLYTIC_3_5	0.00646293	0.0114669	0.408036	0.757574
GOBP_NUCLEAR_TRANSCRIBED_MRNA_CATABOLIC_PROCESS_NONSENSE_MEDIATED_DECAY	0.00133222	0.0182778	0.0458711	1.25474
GOBP_NUCLEAR_TRANSCRIBED_MRNA_POLY_A_TAIL_SHORTENING	-0.0029791	0.00425406	-0.152949	0.340153
GOBP_NUCLEAR_TRANSPORT	0.0130901	0.0299216	1.98589	4.56074	top PC2	0.442897	PROTEIN LOCALIZATION
GOBP_NUCLEIC_ACID_PHOSPHODIESTER_BOND_HYDROLYSIS	-0.012331	0.0239819	-1.27662	2.40101	top PC2	0.622951
GOBP_NUCLEOBASE_BIOSYNTHETIC_PROCESS	0.0105617	0.022108	1.14636	2.39652	top PC2	0.3
GOBP_NUCLEOBASE_CATABOLIC_PROCESS	0.0190527	-0.0108863	1.68255	-0.954072
GOBP_NUCLEOBASE_CONTAINING_COMPOUND_TRANSPORT	0.0126545	0.0284825	1.64301	3.73911	top PC2	0.623529	PROTEIN LOCALIZATION
GOBP_NUCLEOBASE_CONTAINING_SMALL_MOLECULE_BIOSYNTHETIC_PROCESS	0.00985375	0.00293897	0.820839	0.240533
GOBP_NUCLEOBASE_CONTAINING_SMALL_MOLECULE_CATABOLIC_PROCESS	-0.0144368	0.003389	-1.17574	0.258874
GOBP_NUCLEOBASE_CONTAINING_SMALL_MOLECULE_INTERCONVERSION	0.00981104	0.00720737	0.741075	0.546893
GOBP_NUCLEOBASE_CONTAINING_SMALL_MOLECULE_METABOLIC_PROCESS	0.0100242	0.0148793	1.08394	1.62184
GOBP_NUCLEOBASE_METABOLIC_PROCESS	0.0204857	0.011583	2.28586	1.29748	top PC1	0.545455
GOBP_NUCLEOBASE_TRANSPORT	-0.0054533	-0.0042872	-0.2772	-0.205519
GOBP_NUCLEOLAR_CHROMATIN_ORGANIZATION	-0.0016527	0.00716056	-0.114739	0.475042
GOBP_NUCLEOLAR_LARGE_RRNA_TRANSCRIPTION_BY_RNA_POLYMERASE_I	0.00732964	0.0254554	0.745358	2.58021	top PC2	0.833333	Nucleolar Polymerization
GOBP_NUCLEOLUS_ORGANIZATION	-0.0128942	0.0118655	-0.963347	0.911173
GOBP_NUCLEOSIDE_BISPHOSPHATE_BIOSYNTHETIC_PROCESS	0.00714049	0.0117978	0.673539	1.12438
GOBP_NUCLEOSIDE_BISPHOSPHATE_CATABOLIC_PROCESS	0.00393378	0.0147792	0.355947	1.26028
GOBP_NUCLEOSIDE_BISPHOSPHATE_METABOLIC_PROCESS	0.00262436	0.00898916	0.202961	0.773184
GOBP_NUCLEOSIDE_CATABOLIC_PROCESS	0.00421163	-0.0082955	0.311572	-0.694484
GOBP_NUCLEOSIDE_DIPHOSPHATE_BIOSYNTHETIC_PROCESS	0.00665272	0.0151643	0.586264	1.34627
GOBP_NUCLEOSIDE_DIPHOSPHATE_CATABOLIC_PROCESS	-0.0164158	0.00611827	-1.24494	0.529534
GOBP_NUCLEOSIDE_DIPHOSPHATE_METABOLIC_PROCESS	0.00854748	0.00067984	0.840665	0.0964836
GOBP_NUCLEOSIDE_METABOLIC_PROCESS	0.0030653	0.0102542	0.242451	0.845142
GOBP_NUCLEOSIDE_MONOPHOSPHATE_BIOSYNTHETIC_PROCESS	0.00882546	0.0255973	1.20677	3.43615	top PC2	0.772727	DNA Metabolism
GOBP_NUCLEOSIDE_MONOPHOSPHATE_CATABOLIC_PROCESS	-0.0076028	-0.0144082	-0.727087	-1.3632
GOBP_NUCLEOSIDE_MONOPHOSPHATE_METABOLIC_PROCESS	0.0163087	0.0109076	1.79361	1.2119
GOBP_NUCLEOSIDE_MONOPHOSPHATE_PHOSPHORYLATION	0.0126721	-0.0072655	0.951817	-0.528609
GOBP_NUCLEOSIDE_PHOSPHATE_BIOSYNTHETIC_PROCESS	0.0116296	0.0211793	1.42691	2.6134	top PC2	0.723077	MACROMOLECULE BIOSYNTHESIS
GOBP_NUCLEOSIDE_PHOSPHATE_CATABOLIC_PROCESS	-0.0133332	0.00573952	-1.18045	0.517511
GOBP_NUCLEOSIDE_SALVAGE	-0.0014675	-0.0024494	-0.125516	-0.199942
GOBP_NUCLEOSIDE_TRANSPORT	0.00743746	-0.0116529	0.41121	-0.786048
GOBP_NUCLEOSIDE_TRIPHOSPHATE_BIOSYNTHETIC_PROCESS	0.00866277	0.0141607	0.838433	1.35341
GOBP_NUCLEOSIDE_TRIPHOSPHATE_CATABOLIC_PROCESS	0.0149668	0.00734189	1.05022	0.49032
GOBP_NUCLEOSIDE_TRIPHOSPHATE_METABOLIC_PROCESS	0.00958209	0.0175583	0.97017	1.7441
GOBP_NUCLEOSOME_ASSEMBLY	0.0121448	0.0246145	1.12612	2.30325	top PC2	0.62069	CHROMATIN REMODELING
GOBP_NUCLEOSOME_MOBILIZATION	0.00997834	0.0212653	0.758367	1.65865
GOBP_NUCLEOSOME_ORGANIZATION	0.0188588	0.0239115	2.34322	2.98497	top PC1; top PC2	0.792453	CHROMATIN REMODELING
GOBP_NUCLEOSOME_POSITIONING	0.00316207	0.0139472	0.168648	0.852267
GOBP_NUCLEOTIDE_BINDING_DOMAIN_LEUCINE_RICH_REPEAT_CONTAINING_RECEPTOR_SIGNALING_PATHWAY	-0.0188495	0.00851241	-1.72103	0.873608
GOBP_NUCLEOTIDE_BINDING_OLIGOMERIZATION_DOMAIN_CONTAINING_1_SIGNALING_PATHWAY	-0.0032408	0.00663906	-0.201876	0.590715
GOBP_NUCLEOTIDE_BINDING_OLIGOMERIZATION_DOMAIN_CONTAINING_2_SIGNALING_PATHWAY	-0.0171598	0.0081184	-1.64327	0.860188
GOBP_NUCLEOTIDE_EXCISION_REPAIR	0.0119249	0.0173012	0.97808	1.41918
GOBP_NUCLEOTIDE_EXCISION_REPAIR_DNA_GAP_FILLING	-0.0130345	0.0056615	-0.976371	0.394985
GOBP_NUCLEOTIDE_EXCISION_REPAIR_DNA_INCISION	0.00225797	-0.0005826	0.113667	-0.0545667
GOBP_NUCLEOTIDE_PHOSPHORYLATION	0.00295349	-0.0088231	0.286631	-0.78312
GOBP_NUCLEOTIDE_SALVAGE	0.0088819	0.0101739	0.791349	0.902532
GOBP_NUCLEOTIDE_SUGAR_BIOSYNTHETIC_PROCESS	0.00398535	0.00470178	0.266386	0.315567
GOBP_NUCLEOTIDE_SUGAR_METABOLIC_PROCESS	0.00048061	-0.0002453	0.0320615	-0.0162556
GOBP_NUCLEOTIDE_SUGAR_TRANSMEMBRANE_TRANSPORT	0.0129733	-0.0003602	0.823401	-0.0022225
GOBP_NUCLEOTIDE_TRANSMEMBRANE_TRANSPORT	0.0115888	0.0105113	0.958823	0.867963
GOBP_NUCLEOTIDE_TRANSPORT	0.0132787	0.0102668	1.15267	0.88458
GOBP_NUCLEUS_LOCALIZATION	0.0190529	0.00618053	1.52505	0.534742
GOBP_NUCLEUS_ORGANIZATION	0.00044004	0.02878	0.0135653	3.05288	top PC2	0.0986842
GOBP_O_GLYCAN_PROCESSING	0.0204765	0.00604091	1.64668	0.510115
GOBP_OBSERVATIONAL_LEARNING	0.0239138	-0.0037077	2.32254	-0.417203	top PC1	0.181818
GOBP_ODONTOBLAST_DIFFERENTIATION	-0.0049512	2.53e-05	-0.343701	0.000989243
GOBP_ODONTOGENESIS	0.00261962	-0.0006402	0.235018	-0.043062
GOBP_ODONTOGENESIS_OF_DENTIN_CONTAINING_TOOTH	0.00525461	0.00773303	0.424768	0.628869
GOBP_OLEFINIC_COMPOUND_BIOSYNTHETIC_PROCESS	0.00235385	-0.0182367	0.212241	-1.99197
GOBP_OLEFINIC_COMPOUND_METABOLIC_PROCESS	0.00101347	-0.0238518	0.0894078	-2.34846	bottom PC2	0.157801
GOBP_OLFACTORY_BEHAVIOR	0.0148886	-0.0013416	1.00799	-0.11461
GOBP_OLFACTORY_BULB_INTERNEURON_DEVELOPMENT	0.00560677	0.00136145	0.628778	0.183663
GOBP_OLFACTORY_BULB_INTERNEURON_DIFFERENTIATION	0.0151787	-0.0035799	1.50056	-0.360572
GOBP_OLFACTORY_LOBE_DEVELOPMENT	0.0124002	0.00500863	1.04734	0.425142
GOBP_OLIGODENDROCYTE_DEVELOPMENT	-0.0106027	0.00937331	-0.868038	0.714419
GOBP_OLIGODENDROCYTE_DIFFERENTIATION	-0.0010376	0.0141336	-0.114263	1.20863
GOBP_OLIGODENDROCYTE_PROGENITOR_PROLIFERATION	0.00265432	-0.0142345	0.188057	-1.0631
GOBP_OLIGOPEPTIDE_TRANSPORT	0.0090389	-0.0106225	0.768818	-0.760483
GOBP_OLIGOSACCHARIDE_BIOSYNTHETIC_PROCESS	0.0135865	-0.0060938	0.893256	-0.426802
GOBP_OLIGOSACCHARIDE_CATABOLIC_PROCESS	-0.0079045	-0.0115575	-0.50842	-0.7425
GOBP_OLIGOSACCHARIDE_LIPID_INTERMEDIATE_BIOSYNTHETIC_PROCESS	-0.0031286	-7.28e-05	-0.184509	-0.00141638
GOBP_OLIGOSACCHARIDE_METABOLIC_PROCESS	0.00423534	-0.0182421	0.344269	-1.38729
GOBP_ONCOSTATIN_M_MEDIATED_SIGNALING_PATHWAY	0.00207409	-0.0159117	0.134096	-1.14341
GOBP_ONE_CARBON_COMPOUND_TRANSPORT	-0.0249397	-0.0123273	-2.92332	-1.47152	bottom PC1	0.423077
GOBP_ONE_CARBON_METABOLIC_PROCESS	0.011223	0.00361689	0.781348	0.248757
GOBP_OOCYTE_CONSTRUCTION	-0.0233406	0.00540451	-2.47168	0.597615	bottom PC1	0.347826
GOBP_OOCYTE_DIFFERENTIATION	-0.0043621	0.00385621	-0.297992	0.335878
GOBP_OOCYTE_MATURATION	0.0182787	0.00110607	1.52452	0.0917483
GOBP_OOGENESIS	0.00634059	0.00242739	0.500896	0.200963
GOBP_OPSONIZATION	-0.0107026	-0.0095481	-0.876616	-0.785538
GOBP_OPTIC_CUP_MORPHOGENESIS_INVOLVED_IN_CAMERA_TYPE_EYE_DEVELOPMENT	0.00076354	-0.0002276	0.0290857	-0.05608
GOBP_OPTIC_NERVE_DEVELOPMENT	-0.004102	0.00351036	-0.309627	0.269637
GOBP_OPTIC_NERVE_MORPHOGENESIS	-0.0024168	-0.0005757	-0.21651	-0.0700323
GOBP_ORGAN_GROWTH	0.0162819	0.0125165	1.68824	1.289
GOBP_ORGAN_INDUCTION	-0.0080755	-0.0113471	-0.743781	-1.06219
GOBP_ORGAN_OR_TISSUE_SPECIFIC_IMMUNE_RESPONSE	-0.0083392	0.00213495	-0.610632	0.0606752
GOBP_ORGANELLE_ASSEMBLY	0.00485185	0.0230124	0.64062	3.08919	top PC2	0.224944
GOBP_ORGANELLE_DISASSEMBLY	-0.0185547	0.0119812	-2.04547	1.33313	bottom PC1	0.263043
GOBP_ORGANELLE_FISSION	-0.0037847	0.0308388	-0.81713	6.35614	top PC2	0.360624
GOBP_ORGANELLE_FUSION	-0.0106242	0.00649036	-0.953559	0.476553
GOBP_ORGANELLE_INHERITANCE	-0.0092454	0.0214376	-0.713883	1.72412
GOBP_ORGANELLE_LOCALIZATION	0.0117229	0.0214415	1.50985	2.76082	top PC2	0.102996
GOBP_ORGANELLE_MEMBRANE_FUSION	-0.0052179	-0.0048452	-0.497367	-0.467697
GOBP_ORGANELLE_TRANSPORT_ALONG_MICROTUBULE	0.0142392	0.0099918	1.26096	0.887084
GOBP_ORGANIC_ACID_BIOSYNTHETIC_PROCESS	0.00243485	0.00611704	0.190505	0.507696
GOBP_ORGANIC_ACID_CATABOLIC_PROCESS	-0.0079423	-0.0121778	-0.706193	-1.09646
GOBP_ORGANIC_ACID_METABOLIC_PROCESS	0.0125778	-0.003127	1.27525	-0.350586
GOBP_ORGANIC_ACID_TRANSMEMBRANE_TRANSPORT	0.00719859	-0.0100763	0.674218	-0.958829
GOBP_ORGANIC_ACID_TRANSPORT	0.00695438	-0.0179803	0.79747	-1.78492
GOBP_ORGANIC_ANION_TRANSPORT	0.0133643	-0.0120418	1.4088	-1.10426
GOBP_ORGANIC_CATION_TRANSPORT	0.00410731	0.00285785	0.244728	0.167793
GOBP_ORGANIC_CYCLIC_COMPOUND_CATABOLIC_PROCESS	-0.0005992	0.026715	-0.106275	2.92647	top PC2	0.566802	MACROMOLECULE BIOSYNTHESIS
GOBP_ORGANIC_HYDROXY_COMPOUND_BIOSYNTHETIC_PROCESS	-0.0145783	-0.0083943	-1.447	-0.850219
GOBP_ORGANIC_HYDROXY_COMPOUND_CATABOLIC_PROCESS	-0.0016028	-0.019962	-0.139101	-1.65884
GOBP_ORGANIC_HYDROXY_COMPOUND_METABOLIC_PROCESS	-0.006568	-0.0228372	-0.794332	-2.61183	bottom PC2	0.205082
GOBP_ORGANIC_HYDROXY_COMPOUND_TRANSPORT	0.00307165	-0.0214577	0.273437	-1.98103
GOBP_ORGANISM_EMERGENCE_FROM_PROTECTIVE_STRUCTURE	0.00507106	-0.0002053	0.273862	-0.0404919
GOBP_ORGANONITROGEN_COMPOUND_BIOSYNTHETIC_PROCESS	0.0169585	0.0258206	3.14798	4.76168	top PC1; top PC2	0.648478	MACROMOLECULE BIOSYNTHESIS
GOBP_ORGANONITROGEN_COMPOUND_CATABOLIC_PROCESS	0.0166887	0.0243789	2.61746	3.81335	top PC1; top PC2	0.736132	PROTEIN CATABOLISM
GOBP_ORGANOPHOSPHATE_BIOSYNTHETIC_PROCESS	0.00502142	0.0158357	0.490345	1.61548
GOBP_ORGANOPHOSPHATE_CATABOLIC_PROCESS	-0.0077626	-0.0055489	-0.666798	-0.477314
GOBP_ORGANOPHOSPHATE_ESTER_TRANSPORT	0.0178395	-0.0055641	1.59451	-0.485159
GOBP_ORGANOPHOSPHATE_METABOLIC_PROCESS	0.0110347	0.00738571	1.19741	0.7917
GOBP_ORNITHINE_METABOLIC_PROCESS	-0.0021358	0.00479619	-0.190735	0.234336
GOBP_ORNITHINE_TRANSPORT	-0.0055081	0.00384879	-0.393773	0.253326
GOBP_OSSIFICATION	-0.0008422	-0.0030817	-0.100697	-0.313373
GOBP_OSSIFICATION_INVOLVED_IN_BONE_REMODELING	-0.0019589	-0.0164319	-0.125687	-1.08957
GOBP_OSTEOBLAST_DEVELOPMENT	0.00440258	-0.0009023	0.263688	-0.0793486
GOBP_OSTEOBLAST_DIFFERENTIATION	-7.36e-05	0.0091555	-0.027068	0.757415
GOBP_OSTEOBLAST_PROLIFERATION	0.00707985	-0.0037741	0.558527	-0.345926
GOBP_OSTEOCLAST_DEVELOPMENT	0.015108	-0.0007185	1.1334	-0.0660247
GOBP_OSTEOCLAST_DIFFERENTIATION	-0.001685	-0.0049685	-0.127161	-0.388274
GOBP_OSTEOCLAST_FUSION	-0.0007754	-0.0173929	-0.0749486	-1.36332
GOBP_OSTEOCLAST_PROLIFERATION	-0.0032099	-0.009825	-0.197155	-0.663324
GOBP_OTIC_VESICLE_DEVELOPMENT	0.00477035	-0.0013057	0.44757	-0.0536141
GOBP_OTIC_VESICLE_FORMATION	0.0102655	0.00899323	1.03521	0.90976
GOBP_OTIC_VESICLE_MORPHOGENESIS	0.00796536	0.00573881	0.742157	0.536001
GOBP_OTOLITH_DEVELOPMENT	0.00854246	0.00311328	0.524485	0.187117
GOBP_OUTER_DYNEIN_ARM_ASSEMBLY	-0.0068031	-0.0098404	-0.427791	-0.619325
GOBP_OUTFLOW_TRACT_MORPHOGENESIS	0.00528868	0.0020365	0.567688	0.232077
GOBP_OUTFLOW_TRACT_SEPTUM_MORPHOGENESIS	-0.0014371	0.00334101	-0.0986763	0.331178
GOBP_OVARIAN_FOLLICLE_DEVELOPMENT	-0.005823	-0.0077319	-0.352757	-0.482722
GOBP_OVIDUCT_DEVELOPMENT	0.00588783	0.00340589	0.377185	0.205884
GOBP_OVULATION	-0.0074938	-0.0123417	-0.572959	-0.933898
GOBP_OVULATION_CYCLE	-0.0042406	-0.0020135	-0.352462	-0.159865
GOBP_OVULATION_CYCLE_PROCESS	-0.008242	0.00039708	-0.669917	0.0624889
GOBP_OVULATION_FROM_OVARIAN_FOLLICLE	-0.0054833	-0.0041511	-0.361151	-0.2701
GOBP_OXALATE_TRANSPORT	-0.0096509	-0.0143059	-0.592098	-0.911797
GOBP_OXALOACETATE_METABOLIC_PROCESS	0.00283771	0.0195659	0.203841	1.36754
GOBP_OXIDATIVE_DEMETHYLATION	-0.0108076	-0.0027996	-0.78004	-0.225898
GOBP_OXIDATIVE_DNA_DEMETHYLATION	-0.0034357	-0.0042294	-0.248802	-0.299359
GOBP_OXIDATIVE_PHOSPHORYLATION	0.00426287	0.0285916	0.572891	3.76063	top PC2	0.584906	RESPIRATION
GOBP_OXIDATIVE_RNA_DEMETHYLATION	-0.0146805	-0.0057599	-1.05811	-0.431087
GOBP_OXYGEN_HOMEOSTASIS	-0.003726	0.0115002	-0.285137	0.898085
GOBP_OXYGEN_TRANSPORT	-0.0207944	-0.0154323	-2.20956	-1.66129	bottom PC1	0.0285714
GOBP_P_BODY_ASSEMBLY	6.52e-05	0.0188752	0.0878346	1.41366
GOBP_P38MAPK_CASCADE	-0.0162224	0.00261538	-1.42456	0.236951
GOBP_PALLIUM_DEVELOPMENT	0.026007	0.0111558	3.53392	1.53387	top PC1	0.684211	Brain Development
GOBP_PANCREAS_DEVELOPMENT	0.0068085	0.0213765	0.692122	2.20447	top PC2	0.0753623
GOBP_PANCREATIC_A_CELL_DIFFERENTIATION	-0.0010188	0.0121787	-0.0720899	1.03833
GOBP_PANCREATIC_JUICE_SECRETION	-0.0039699	-0.0033669	-0.205603	-0.166946
GOBP_PARACRINE_SIGNALING	-0.0187271	-0.0147583	-1.4606	-1.14404
GOBP_PARANODAL_JUNCTION_ASSEMBLY	0.0186591	-0.0085332	1.43463	-0.709244
GOBP_PARASYMPATHETIC_NERVOUS_SYSTEM_DEVELOPMENT	0.0158081	-0.0124592	1.57122	-1.1608
GOBP_PARATHYROID_GLAND_DEVELOPMENT	0.00085416	0.0125524	0.102122	1.02626
GOBP_PARAXIAL_MESODERM_DEVELOPMENT	-0.0060901	0.00567282	-0.538631	0.428096
GOBP_PARAXIAL_MESODERM_FORMATION	-0.0086942	-0.0020177	-0.745394	-0.145296
GOBP_PARAXIAL_MESODERM_MORPHOGENESIS	-0.0053075	0.00457641	-0.480546	0.39516
GOBP_PARENTAL_BEHAVIOR	-0.0017273	0.00047706	-0.116147	0.0190392
GOBP_PARTURITION	-0.0176866	-0.0115277	-1.37487	-0.885874
GOBP_PATHWAY_RESTRICTED_SMAD_PROTEIN_PHOSPHORYLATION	-0.0038056	0.009067	-0.328011	0.764215
GOBP_PATTERN_RECOGNITION_RECEPTOR_SIGNALING_PATHWAY	-0.0091449	-0.0031521	-0.841478	-0.291759
GOBP_PATTERN_SPECIFICATION_INVOLVED_IN_KIDNEY_DEVELOPMENT	0.00614403	-0.0197843	0.527421	-1.70143
GOBP_PATTERN_SPECIFICATION_PROCESS	-0.0020045	0.0104861	-0.230022	1.01199
GOBP_PENILE_ERECTION	-0.0159819	-0.002577	-1.37222	-0.21014
GOBP_PENTOSE_METABOLIC_PROCESS	0.018062	-0.0093277	1.25773	-0.702625
GOBP_PENTOSE_PHOSPHATE_SHUNT	0.0163248	0.00874242	1.2684	0.672575
GOBP_PEPTIDE_ANTIGEN_ASSEMBLY_WITH_MHC_PROTEIN_COMPLEX	0.00162102	0.00508404	0.0951561	0.344789
GOBP_PEPTIDE_BIOSYNTHETIC_PROCESS	0.00791013	0.0315925	1.38748	5.41515	top PC2	0.816079	MACROMOLECULE BIOSYNTHESIS
GOBP_PEPTIDE_CATABOLIC_PROCESS	0.0167278	-0.0040588	1.22898	-0.287376
GOBP_PEPTIDE_CROSS_LINKING	0.0176822	-0.0204122	1.71218	-1.98596
GOBP_PEPTIDE_CROSS_LINKING_VIA_CHONDROITIN_4_SULFATE_GLYCOSAMINOGLYCAN	0.0114367	-0.0199305	0.780151	-1.50297
GOBP_PEPTIDE_METABOLIC_PROCESS	0.0111838	0.0296302	1.81263	4.76114	top PC2	0.543595	MACROMOLECULE BIOSYNTHESIS
GOBP_PEPTIDE_TRANSPORT	-0.004352	-0.0176879	-0.411908	-1.77037
GOBP_PEPTIDYL_AMINO_ACID_MODIFICATION	0.0256219	0.0145484	4.28224	2.41035	top PC1; top PC2	0.307692
GOBP_PEPTIDYL_ARGININE_METHYLATION	0.00354231	-0.0168904	0.244506	-1.21646
GOBP_PEPTIDYL_ARGININE_MODIFICATION	-0.0084226	-0.0183397	-0.609785	-1.35196
GOBP_PEPTIDYL_ARGININE_N_METHYLATION	-0.0096516	-0.003018	-0.612599	-0.204253
GOBP_PEPTIDYL_ASPARAGINE_MODIFICATION	-0.0080896	0.0151106	-0.588506	1.08552
GOBP_PEPTIDYL_CYSTEINE_MODIFICATION	0.0234469	0.00719915	2.2968	0.731021	top PC1	0.489796
GOBP_PEPTIDYL_DIPHTHAMIDE_BIOSYNTHETIC_PROCESS_FROM_PEPTIDYL_HISTIDINE	0.0133857	0.00260003	1.04995	0.255629
GOBP_PEPTIDYL_GLUTAMIC_ACID_MODIFICATION	0.00781475	0.00764683	0.509581	0.49888
GOBP_PEPTIDYL_HISTIDINE_MODIFICATION	0.00500334	0.00808587	0.395713	0.599979
GOBP_PEPTIDYL_L_CYSTEINE_S_PALMITOYLATION	0.0227269	0.00622434	2.08112	0.56051	top PC1	0.0930233
GOBP_PEPTIDYL_LYSINE_ACETYLATION	0.00840542	0.0232924	0.92374	2.56676	top PC2	0.851852	Histone Modification
GOBP_PEPTIDYL_LYSINE_DEACETYLATION	-0.013135	0.00392144	-0.926533	0.257289
GOBP_PEPTIDYL_LYSINE_DIMETHYLATION	-3.29e-05	0.0217916	0.0119796	1.68913
GOBP_PEPTIDYL_LYSINE_HYDROXYLATION	-0.0003084	0.00592445	-0.0117387	0.367343
GOBP_PEPTIDYL_LYSINE_METHYLATION	0.00736153	0.0261544	0.77219	2.78277	top PC2	0.718593	Histone Modification
GOBP_PEPTIDYL_LYSINE_MODIFICATION	0.0124495	0.0266664	1.60325	3.44887	top PC2	0.440758	Histone Modification
GOBP_PEPTIDYL_LYSINE_MONOMETHYLATION	0.0019948	0.0172021	0.132317	1.12338
GOBP_PEPTIDYL_LYSINE_TRIMETHYLATION	-0.0082644	0.0197451	-0.713821	1.61965
GOBP_PEPTIDYL_METHIONINE_MODIFICATION	-0.0071958	0.00597972	-0.50719	0.338077
GOBP_PEPTIDYL_PROLINE_HYDROXYLATION	-0.0012294	0.00968253	-0.0873095	0.624932
GOBP_PEPTIDYL_PROLINE_HYDROXYLATION_TO_4_HYDROXY_L_PROLINE	-0.000264	0.0119067	0.034036	0.823342
GOBP_PEPTIDYL_PROLINE_MODIFICATION	0.0179456	0.0157883	1.52879	1.34464
GOBP_PEPTIDYL_SERINE_AUTOPHOSPHORYLATION	0.00978156	-0.0004287	0.604635	-0.0728341
GOBP_PEPTIDYL_SERINE_DEPHOSPHORYLATION	0.0158518	0.0094395	1.14121	0.684167
GOBP_PEPTIDYL_SERINE_MODIFICATION	0.0267707	0.00722668	3.3524	0.897526	top PC1	0.426036
GOBP_PEPTIDYL_THREONINE_DEPHOSPHORYLATION	-0.0022922	0.0179117	-0.123826	1.30282
GOBP_PEPTIDYL_THREONINE_MODIFICATION	0.0165242	0.0168089	1.62212	1.65037
GOBP_PEPTIDYL_TYROSINE_AUTOPHOSPHORYLATION	0.0139326	0.00364663	1.14336	0.327137
GOBP_PEPTIDYL_TYROSINE_DEPHOSPHORYLATION	0.00499958	-0.0065511	0.381081	-0.381564
GOBP_PEPTIDYL_TYROSINE_DEPHOSPHORYLATION_INVOLVED_IN_INACTIVATION_OF_PROTEIN_KINASE_ACTIVITY	-0.0024626	-0.0023202	-0.145586	-0.13566
GOBP_PEPTIDYL_TYROSINE_MODIFICATION	0.0167078	-0.0203617	1.84623	-2.26846	bottom PC2	0.694149
GOBP_PERICARDIUM_DEVELOPMENT	0.00261085	0.00159711	0.161298	0.0820081
GOBP_PERICARDIUM_MORPHOGENESIS	0.0111554	-0.001778	0.956731	-0.183299
GOBP_PERICYTE_CELL_DIFFERENTIATION	0.0126674	0.00043817	1.20527	0.0321442
GOBP_PERIPHERAL_NERVOUS_SYSTEM_AXON_REGENERATION	-0.0056171	0.0013897	-0.371725	0.103077
GOBP_PERIPHERAL_NERVOUS_SYSTEM_DEVELOPMENT	-0.000708	-0.0059204	-0.0834541	-0.456219
GOBP_PERIPHERAL_NERVOUS_SYSTEM_MYELIN_MAINTENANCE	0.00276547	-0.0078222	0.159876	-0.626642
GOBP_PERIPHERAL_NERVOUS_SYSTEM_NEURON_DIFFERENTIATION	-0.0181443	0.00452743	-1.37663	0.397656
GOBP_PERISTALSIS	-0.0166673	0.00461595	-1.56502	0.416894
GOBP_PERK_MEDIATED_UNFOLDED_PROTEIN_RESPONSE	0.00325797	0.00909147	0.194316	0.672386
GOBP_PEROXISOMAL_TRANSPORT	-0.0053066	-0.0031269	-0.413478	-0.253794
GOBP_PEROXISOME_FISSION	-0.0038518	0.00137722	-0.215635	0.0871952
GOBP_PEROXISOME_ORGANIZATION	-0.0106244	-0.0040289	-0.819675	-0.322039
GOBP_PEROXISOME_PROLIFERATOR_ACTIVATED_RECEPTOR_SIGNALING_PATHWAY	0.00649688	0.0128813	0.421354	0.895059
GOBP_PH_ELEVATION	-0.0180366	-0.0172918	-1.54261	-1.47799
GOBP_PH_REDUCTION	-0.0132722	0.0101014	-1.03899	0.828467
GOBP_PHAGOCYTOSIS	0.0163283	-0.0159834	1.49953	-1.51206
GOBP_PHAGOCYTOSIS_RECOGNITION	-0.00455	-0.0159197	-0.320648	-1.15034
GOBP_PHAGOLYSOSOME_ASSEMBLY	-0.0083713	-0.0007712	-0.578567	-0.0757233
GOBP_PHAGOSOME_ACIDIFICATION	-0.0175885	0.00680057	-1.37818	0.61812
GOBP_PHAGOSOME_LYSOSOME_FUSION	-0.0122115	0.00234407	-0.774268	0.189043
GOBP_PHAGOSOME_MATURATION	-0.0049005	-0.0046998	-0.349063	-0.335523
GOBP_PHARYNGEAL_ARCH_ARTERY_MORPHOGENESIS	0.0114106	0.00686026	1.12444	0.6771
GOBP_PHARYNGEAL_SYSTEM_DEVELOPMENT	0.00127645	-2.93e-05	0.152448	0.0311497
GOBP_PHASIC_SMOOTH_MUSCLE_CONTRACTION	-0.0092379	-0.0114354	-0.78506	-0.970112
GOBP_PHENOL_CONTAINING_COMPOUND_BIOSYNTHETIC_PROCESS	-0.0065169	-0.0181632	-0.566704	-1.62987
GOBP_PHENOL_CONTAINING_COMPOUND_CATABOLIC_PROCESS	-0.0006879	-0.0050278	-0.0785019	-0.372923
GOBP_PHENOL_CONTAINING_COMPOUND_METABOLIC_PROCESS	-0.0036844	-0.0235576	-0.374666	-2.34518	bottom PC2	0.0591304
GOBP_PHENOTYPIC_SWITCHING	0.0121589	0.00282472	0.892619	0.187846
GOBP_PHOSPHATE_ION_TRANSMEMBRANE_TRANSPORT	-0.0038871	-0.0045946	-0.309108	-0.355816
GOBP_PHOSPHATE_ION_TRANSPORT	0.00946426	-0.0019865	0.570154	-0.199944
GOBP_PHOSPHATIDIC_ACID_METABOLIC_PROCESS	0.00789546	-0.0003863	0.516895	-0.0666676
GOBP_PHOSPHATIDYLCHOLINE_ACYL_CHAIN_REMODELING	-0.0077747	0.00108803	-0.472436	0.0881168
GOBP_PHOSPHATIDYLCHOLINE_BIOSYNTHETIC_PROCESS	0.00634729	-0.0122735	0.492506	-0.808496
GOBP_PHOSPHATIDYLCHOLINE_CATABOLIC_PROCESS	-0.0128841	-0.007387	-1.06568	-0.598095
GOBP_PHOSPHATIDYLCHOLINE_METABOLIC_PROCESS	-0.0033226	-0.0126866	-0.21932	-0.961193
GOBP_PHOSPHATIDYLETHANOLAMINE_BIOSYNTHETIC_PROCESS	0.00857135	-0.0015667	0.560649	-0.0775868
GOBP_PHOSPHATIDYLETHANOLAMINE_METABOLIC_PROCESS	0.00256896	-0.0044674	0.161529	-0.298152
GOBP_PHOSPHATIDYLGLYCEROL_ACYL_CHAIN_REMODELING	0.0109656	0.00359397	0.711964	0.239387
GOBP_PHOSPHATIDYLGLYCEROL_BIOSYNTHETIC_PROCESS	0.0136072	0.0111728	0.999478	0.824489
GOBP_PHOSPHATIDYLGLYCEROL_METABOLIC_PROCESS	0.0187664	0.00806063	1.53578	0.664962
GOBP_PHOSPHATIDYLINOSITOL_3_KINASE_SIGNALING	0.0128969	-0.0209729	1.37872	-2.23946	bottom PC2	0.770833	PI3K SIGNALING
GOBP_PHOSPHATIDYLINOSITOL_3_PHOSPHATE_BIOSYNTHETIC_PROCESS	-0.0050517	-0.0044014	-0.347929	-0.299074
GOBP_PHOSPHATIDYLINOSITOL_BIOSYNTHETIC_PROCESS	-0.0105399	-0.00633	-1.00874	-0.600505
GOBP_PHOSPHATIDYLINOSITOL_DEPHOSPHORYLATION	0.00752987	-0.012105	0.611606	-0.807865
GOBP_PHOSPHATIDYLINOSITOL_METABOLIC_PROCESS	0.00122113	-0.0057436	0.133672	-0.489658
GOBP_PHOSPHATIDYLINOSITOL_PHOSPHATE_BIOSYNTHETIC_PROCESS	-0.0075223	0.00016584	-0.614767	0.0250892
GOBP_PHOSPHATIDYLSERINE_ACYL_CHAIN_REMODELING	-0.0033678	0.00041838	-0.226987	0.00424087
GOBP_PHOSPHATIDYLSERINE_EXPOSURE_ON_APOPTOTIC_CELL_SURFACE	0.01612	-0.0015454	1.14829	-0.104726
GOBP_PHOSPHATIDYLSERINE_METABOLIC_PROCESS	0.00785511	0.00186858	0.465994	0.0743606
GOBP_PHOSPHOLIPASE_C_ACTIVATING_DOPAMINE_RECEPTOR_SIGNALING_PATHWAY	-0.011276	0.00418442	-0.953589	0.27677
GOBP_PHOSPHOLIPASE_C_ACTIVATING_G_PROTEIN_COUPLED_RECEPTOR_SIGNALING_PATHWAY	-0.0195134	-0.0177882	-2.0379	-1.85919	bottom PC1	0.164557
GOBP_PHOSPHOLIPID_BIOSYNTHETIC_PROCESS	-0.0004516	-0.0001953	-0.0504895	-0.02431
GOBP_PHOSPHOLIPID_CATABOLIC_PROCESS	-0.000777	-0.0078119	-0.0876617	-0.620187
GOBP_PHOSPHOLIPID_DEPHOSPHORYLATION	0.013554	-0.0177921	1.12365	-1.39466
GOBP_PHOSPHOLIPID_EFFLUX	0.00542721	-0.020017	0.455639	-1.64769
GOBP_PHOSPHOLIPID_HOMEOSTASIS	0.020603	-0.0095484	1.65042	-0.815552
GOBP_PHOSPHOLIPID_METABOLIC_PROCESS	0.00733483	-0.0040034	0.756259	-0.412388
GOBP_PHOSPHOLIPID_TRANSPORT	0.0104543	-0.0117041	0.873358	-0.897197
GOBP_PHOSPHORYLATION	0.0194903	0.00697984	2.32775	0.824741	top PC1	0.635905	PROTEIN PHOSPHORYLATION
GOBP_PHOSPHORYLATION_OF_RNA_POLYMERASE_II_C_TERMINAL_DOMAIN	0.00294649	0.0128798	0.19605	0.815606
GOBP_PHOTOPERIODISM	0.0140008	0.0130469	0.999554	0.927874
GOBP_PHOTORECEPTOR_CELL_DEVELOPMENT	-0.0109607	-0.002576	-0.827516	-0.190009
GOBP_PHOTORECEPTOR_CELL_DIFFERENTIATION	-0.0098314	0.0020127	-0.793197	0.172937
GOBP_PHOTORECEPTOR_CELL_MAINTENANCE	-0.0077497	-0.0130344	-0.563119	-0.931118
GOBP_PHOTORECEPTOR_CELL_OUTER_SEGMENT_ORGANIZATION	-0.0021226	0.00043391	-0.0502801	0.111209
GOBP_PHOTOTRANSDUCTION	-0.0126933	-0.0149535	-0.999265	-1.19096
GOBP_PHOTOTRANSDUCTION_VISIBLE_LIGHT	-0.0022869	0.00083749	-0.0976368	0.130918
GOBP_PHYSIOLOGICAL_CARDIAC_MUSCLE_HYPERTROPHY	-0.0143012	-0.0151968	-1.12517	-1.19834
GOBP_PIECEMEAL_MICROAUTOPHAGY_OF_THE_NUCLEUS	-0.0073297	-0.0138148	-0.549953	-1.0344
GOBP_PIGMENT_ACCUMULATION	-0.0094562	0.00784473	-0.666234	0.628505
GOBP_PIGMENT_BIOSYNTHETIC_PROCESS	0.0117684	0.00440774	1.02281	0.398259
GOBP_PIGMENT_CELL_DIFFERENTIATION	0.0034319	-0.006773	0.243449	-0.522831
GOBP_PIGMENT_GRANULE_LOCALIZATION	0.00301827	0.00257238	0.158452	0.127276
GOBP_PIGMENT_GRANULE_MATURATION	-0.007088	0.0100388	-0.487233	0.813715
GOBP_PIGMENT_GRANULE_ORGANIZATION	-0.0048832	-0.0012683	-0.283675	-0.046699
GOBP_PIGMENT_METABOLIC_PROCESS	0.00631638	0.00365722	0.530977	0.316851
GOBP_PIGMENT_METABOLIC_PROCESS_INVOLVED_IN_PIGMENTATION	-0.0114379	0.00651069	-0.885383	0.448609
GOBP_PIGMENTATION	0.00409889	-0.0038636	0.291723	-0.29079
GOBP_PINOCYTOSIS	0.00415974	-0.0040299	0.225304	-0.322991
GOBP_PIRNA_METABOLIC_PROCESS	-0.0230036	-0.0015076	-2.52935	-0.140118	bottom PC1	0.216216
GOBP_PITUITARY_GLAND_DEVELOPMENT	0.0114498	-0.0068282	1.08438	-0.532837
GOBP_PLACENTA_BLOOD_VESSEL_DEVELOPMENT	0.00306334	0.0118904	0.267386	0.984583
GOBP_PLACENTA_DEVELOPMENT	0.0208614	0.00889716	2.06214	0.859917	top PC1	0.337156
GOBP_PLANAR_CELL_POLARITY_PATHWAY_INVOLVED_IN_AXIS_ELONGATION	0.00487822	-0.001922	0.563512	-0.14802
GOBP_PLANAR_CELL_POLARITY_PATHWAY_INVOLVED_IN_NEURAL_TUBE_CLOSURE	0.00073563	0.00504997	0.0927483	0.474351
GOBP_PLASMA_LIPOPROTEIN_PARTICLE_CLEARANCE	0.00687772	-0.006445	0.523957	-0.489358
GOBP_PLASMA_MEMBRANE_FUSION	0.0152047	-0.0192682	1.16241	-1.54643
GOBP_PLASMA_MEMBRANE_ORGANIZATION	0.0182867	-0.0112448	1.61579	-1.1678
GOBP_PLASMA_MEMBRANE_PHOSPHOLIPID_SCRAMBLING	0.00124682	-0.0121546	0.0919268	-0.777246
GOBP_PLASMA_MEMBRANE_RAFT_ASSEMBLY	-0.0137614	-0.0023026	-1.18527	-0.208872
GOBP_PLASMA_MEMBRANE_RAFT_ORGANIZATION	-0.0135857	-0.0030083	-1.12546	-0.250754
GOBP_PLASMA_MEMBRANE_REPAIR	0.0143514	0.00732827	1.07181	0.516664
GOBP_PLASMA_MEMBRANE_TO_ENDOSOME_TRANSPORT	0.00314466	0.00875265	0.140633	0.463011
GOBP_PLASMA_MEMBRANE_TUBULATION	0.00454555	0.00183218	0.21787	0.0400897
GOBP_PLASMINOGEN_ACTIVATION	0.00103061	-0.0208779	0.113125	-1.50645
GOBP_PLATELET_ACTIVATING_FACTOR_METABOLIC_PROCESS	0.0114941	-0.0005738	0.893037	0.00580906
GOBP_PLATELET_ACTIVATION	0.0105421	-0.020395	0.939433	-1.94544
GOBP_PLATELET_AGGREGATION	0.018065	-0.0187031	1.79168	-1.90908
GOBP_PLATELET_DEGRANULATION	0.0126455	-0.0157449	1.10332	-1.31739
GOBP_PLATELET_DENSE_GRANULE_ORGANIZATION	0.00035824	-0.0117489	0.050509	-0.868169
GOBP_PLATELET_DERIVED_GROWTH_FACTOR_RECEPTOR_ALPHA_SIGNALING_PATHWAY	0.0129682	0.011538	0.950181	0.845194
GOBP_PLATELET_DERIVED_GROWTH_FACTOR_RECEPTOR_BETA_SIGNALING_PATHWAY	0.0105031	-0.0082854	0.832286	-0.740951
GOBP_PLATELET_DERIVED_GROWTH_FACTOR_RECEPTOR_SIGNALING_PATHWAY	0.0175886	-0.0070272	1.59287	-0.653941
GOBP_PLATELET_MORPHOGENESIS	-0.0018453	0.0159903	-0.162209	1.09612
GOBP_PLUS_END_DIRECTED_ORGANELLE_TRANSPORT_ALONG_MICROTUBULE	-0.0072381	-0.0040938	-0.484234	-0.278066
GOBP_PML_BODY_ORGANIZATION	0.0204919	-0.0070714	1.83483	-0.545071
GOBP_PODOSOME_ASSEMBLY	0.0216653	-0.0071882	1.72719	-0.668706
GOBP_POINTED_END_ACTIN_FILAMENT_CAPPING	0.00980734	-0.0140331	0.662913	-0.992261
GOBP_POLARIZED_EPITHELIAL_CELL_DIFFERENTIATION	0.0193747	0.00257967	1.66921	0.294055
GOBP_POLY_A_PLUS_MRNA_EXPORT_FROM_NUCLEUS	-0.0039991	0.0167255	-0.281332	1.10889
GOBP_POLY_N_ACETYLLACTOSAMINE_METABOLIC_PROCESS	0.00622197	-0.0118718	0.337928	-0.779091
GOBP_POLYADENYLATION_DEPENDENT_RNA_CATABOLIC_PROCESS	-0.0041302	0.0118591	-0.340995	0.972092
GOBP_POLYAMINE_BIOSYNTHETIC_PROCESS	0.0183073	0.00395492	1.51944	0.285685
GOBP_POLYAMINE_METABOLIC_PROCESS	0.0177892	0.00340115	1.44551	0.224822
GOBP_POLYAMINE_TRANSMEMBRANE_TRANSPORT	0.0143395	0.00109746	0.989863	0.0134503
GOBP_POLYAMINE_TRANSPORT	0.00704288	0.0114785	0.399532	0.689745
GOBP_POLYOL_BIOSYNTHETIC_PROCESS	-0.0021672	-0.007421	-0.163098	-0.555009
GOBP_POLYOL_CATABOLIC_PROCESS	0.0101755	-0.0144755	0.807338	-1.17822
GOBP_POLYOL_METABOLIC_PROCESS	-0.0005471	-0.0153595	-0.0780472	-1.25678
GOBP_POLYOL_TRANSPORT	-0.0160616	-0.0015656	-1.15186	-0.163098
GOBP_POLYPRENOL_METABOLIC_PROCESS	-0.0035219	0.00797046	-0.262891	0.492558
GOBP_POLYSACCHARIDE_BIOSYNTHETIC_PROCESS	0.0212797	0.00202462	2.08351	0.190242	top PC1	0.685185
GOBP_POLYSACCHARIDE_CATABOLIC_PROCESS	-0.0017162	0.0050737	-0.134611	0.368269
GOBP_POLYSACCHARIDE_METABOLIC_PROCESS	0.021147	-0.0057101	2.05464	-0.600386	top PC1	0.416667
GOBP_PONS_DEVELOPMENT	-0.0089089	0.0156148	-0.686232	1.39316
GOBP_PORE_COMPLEX_ASSEMBLY	-0.0004073	0.0154601	-0.0403561	1.09836
GOBP_PORPHYRIN_CONTAINING_COMPOUND_METABOLIC_PROCESS	0.00760436	0.00583614	0.609289	0.475269
GOBP_POSITIVE_CHEMOTAXIS	0.00047096	-0.024442	0.036032	-2.32123	bottom PC2	0.214286
GOBP_POSITIVE_REGULATION_BY_HOST_OF_VIRAL_GENOME_REPLICATION	0.00900095	0.0127277	0.651629	0.928781
GOBP_POSITIVE_REGULATION_BY_HOST_OF_VIRAL_PROCESS	-0.0024388	0.00650423	-0.19369	0.402131
GOBP_POSITIVE_REGULATION_BY_HOST_OF_VIRAL_TRANSCRIPTION	-0.0071815	0.0215374	-0.587408	1.83159
GOBP_POSITIVE_REGULATION_BY_SYMBIONT_OF_ENTRY_INTO_HOST	-0.0012333	0.00736523	-0.0737299	0.46142
GOBP_POSITIVE_REGULATION_OF_ACTIN_CYTOSKELETON_REORGANIZATION	0.0228081	-0.00887	2.33337	-0.940608	top PC1	0.452381
GOBP_POSITIVE_REGULATION_OF_ACTIN_FILAMENT_BUNDLE_ASSEMBLY	0.0176884	-0.0065154	1.61129	-0.542112
GOBP_POSITIVE_REGULATION_OF_ACTIN_FILAMENT_DEPOLYMERIZATION	0.0202108	-0.0032692	1.69593	-0.288848
GOBP_POSITIVE_REGULATION_OF_ACTIN_FILAMENT_POLYMERIZATION	0.0158128	-0.0086914	1.34441	-0.675356
GOBP_POSITIVE_REGULATION_OF_ACTIN_NUCLEATION	0.0214799	-0.0095846	1.94508	-0.840657
GOBP_POSITIVE_REGULATION_OF_ACTION_POTENTIAL	-0.0143501	-0.0038358	-1.16874	-0.341157
GOBP_POSITIVE_REGULATION_OF_ACTIVATED_T_CELL_PROLIFERATION	0.0240711	-0.0039366	2.34238	-0.369938	top PC1	0.177215
GOBP_POSITIVE_REGULATION_OF_ACTIVIN_RECEPTOR_SIGNALING_PATHWAY	-0.0175056	0.0100023	-1.62436	0.777081
GOBP_POSITIVE_REGULATION_OF_ACUTE_INFLAMMATORY_RESPONSE	-0.0181009	-0.0172418	-1.84297	-1.75585
GOBP_POSITIVE_REGULATION_OF_ACUTE_INFLAMMATORY_RESPONSE_TO_ANTIGENIC_STIMULUS	-0.0095178	-0.0140235	-0.851951	-1.25068
GOBP_POSITIVE_REGULATION_OF_ADAPTIVE_IMMUNE_RESPONSE	-0.0050695	-0.0090157	-0.471325	-0.848807
GOBP_POSITIVE_REGULATION_OF_ADENYLATE_CYCLASE_ACTIVITY	0.020388	-0.0048596	1.8822	-0.430446
GOBP_POSITIVE_REGULATION_OF_ALCOHOL_BIOSYNTHETIC_PROCESS	0.0053138	-0.0136906	0.500776	-1.26406
GOBP_POSITIVE_REGULATION_OF_ALKALINE_PHOSPHATASE_ACTIVITY	-0.0014432	-0.0106677	-0.137936	-0.842804
GOBP_POSITIVE_REGULATION_OF_ALPHA_BETA_T_CELL_ACTIVATION	-0.0135547	-0.0139054	-1.49153	-1.52943
GOBP_POSITIVE_REGULATION_OF_ALPHA_BETA_T_CELL_DIFFERENTIATION	-0.0138548	-0.0071799	-1.40867	-0.746103
GOBP_POSITIVE_REGULATION_OF_ALPHA_BETA_T_CELL_PROLIFERATION	-0.0111458	-0.0184729	-1.17144	-1.96909
GOBP_POSITIVE_REGULATION_OF_AMINE_TRANSPORT	0.00832054	-0.0111027	0.729648	-0.942979
GOBP_POSITIVE_REGULATION_OF_AMINO_ACID_TRANSPORT	0.0135393	-0.0049261	1.23945	-0.479303
GOBP_POSITIVE_REGULATION_OF_AMPA_RECEPTOR_ACTIVITY	-0.0154599	-0.009048	-1.11736	-0.627042
GOBP_POSITIVE_REGULATION_OF_AMYLOID_BETA_CLEARANCE	0.00077532	0.00519329	0.0113244	0.323642
GOBP_POSITIVE_REGULATION_OF_AMYLOID_BETA_FORMATION	-0.0045363	0.00902371	-0.322896	0.789577
GOBP_POSITIVE_REGULATION_OF_AMYLOID_PRECURSOR_PROTEIN_CATABOLIC_PROCESS	0.00804226	0.00135701	0.712906	0.172776
GOBP_POSITIVE_REGULATION_OF_ANIMAL_ORGAN_MORPHOGENESIS	-0.0085762	-0.0078655	-0.839649	-0.767379
GOBP_POSITIVE_REGULATION_OF_ANION_TRANSMEMBRANE_TRANSPORT	0.0020113	0.00429831	0.136218	0.307763
GOBP_POSITIVE_REGULATION_OF_ANION_TRANSPORT	-0.002208	-0.0110491	-0.203849	-0.98984
GOBP_POSITIVE_REGULATION_OF_ANOIKIS	-0.001587	0.00045996	-0.141597	-0.0209513
GOBP_POSITIVE_REGULATION_OF_ANTIGEN_PROCESSING_AND_PRESENTATION	-0.0173567	-0.0151045	-1.65059	-1.43783
GOBP_POSITIVE_REGULATION_OF_ANTIGEN_RECEPTOR_MEDIATED_SIGNALING_PATHWAY	0.00039835	-0.0027499	0.0772053	-0.178643
GOBP_POSITIVE_REGULATION_OF_APOPTOTIC_SIGNALING_PATHWAY	0.00498615	0.00875979	0.392854	0.685708
GOBP_POSITIVE_REGULATION_OF_ARP2_3_COMPLEX_MEDIATED_ACTIN_NUCLEATION	0.0194285	-0.0104108	1.69904	-0.917135
GOBP_POSITIVE_REGULATION_OF_ASTROCYTE_DIFFERENTIATION	0.0257349	-0.003647	3.13611	-0.484127	top PC1	0.419355	Glial Differentiation
GOBP_POSITIVE_REGULATION_OF_ATP_BIOSYNTHETIC_PROCESS	0.00172582	-0.0108104	0.131076	-0.827
GOBP_POSITIVE_REGULATION_OF_ATP_DEPENDENT_ACTIVITY	0.0130478	0.0183762	1.10105	1.53743
GOBP_POSITIVE_REGULATION_OF_ATP_METABOLIC_PROCESS	0.00536771	-0.0009388	0.458556	-0.0919993
GOBP_POSITIVE_REGULATION_OF_AUTOPHAGY	-0.0044828	0.0044726	-0.286553	0.416565
GOBP_POSITIVE_REGULATION_OF_AUTOPHAGY_OF_MITOCHONDRION	-0.0024982	0.00818665	-0.157614	0.591866
GOBP_POSITIVE_REGULATION_OF_AXON_EXTENSION	-0.0004993	-0.0040711	-0.0262904	-0.294188
GOBP_POSITIVE_REGULATION_OF_AXON_EXTENSION_INVOLVED_IN_AXON_GUIDANCE	0.00854029	0.00126734	0.777032	0.176281
GOBP_POSITIVE_REGULATION_OF_AXONOGENESIS	0.011059	-0.0129775	0.98963	-1.08295
GOBP_POSITIVE_REGULATION_OF_B_CELL_ACTIVATION	0.0021146	-0.0082231	0.267008	-0.652182
GOBP_POSITIVE_REGULATION_OF_B_CELL_DIFFERENTIATION	0.0126011	0.00364497	0.878194	0.252383
GOBP_POSITIVE_REGULATION_OF_B_CELL_MEDIATED_IMMUNITY	-0.007063	0.00835649	-0.665164	0.87347
GOBP_POSITIVE_REGULATION_OF_B_CELL_PROLIFERATION	0.00213861	-0.0172354	0.208663	-1.47839
GOBP_POSITIVE_REGULATION_OF_B_CELL_RECEPTOR_SIGNALING_PATHWAY	-0.0020944	-0.0086739	-0.0961054	-0.555138
GOBP_POSITIVE_REGULATION_OF_BASEMENT_MEMBRANE_ASSEMBLY_INVOLVED_IN_EMBRYONIC_BODY_MORPHOGENESIS	0.00220337	-0.0040055	0.131565	-0.326843
GOBP_POSITIVE_REGULATION_OF_BEHAVIOR	-0.0114143	-0.0005901	-0.82436	-0.0396286
GOBP_POSITIVE_REGULATION_OF_BICELLULAR_TIGHT_JUNCTION_ASSEMBLY	0.008262	0.00567605	0.62445	0.444915
GOBP_POSITIVE_REGULATION_OF_BINDING	0.0218652	0.00438336	2.1716	0.471075	top PC1	0.48538	Binding
GOBP_POSITIVE_REGULATION_OF_BIOMINERALIZATION	-0.0131444	-0.0057351	-1.32414	-0.606436
GOBP_POSITIVE_REGULATION_OF_BLOOD_BRAIN_BARRIER_PERMEABILITY	0.0223922	-0.0097317	2.01904	-0.967897	top PC1	0.625
GOBP_POSITIVE_REGULATION_OF_BLOOD_CIRCULATION	0.0118263	-0.0160683	0.952211	-1.3763
GOBP_POSITIVE_REGULATION_OF_BLOOD_PRESSURE	0.00128778	-0.0091086	0.0460025	-0.714402
GOBP_POSITIVE_REGULATION_OF_BLOOD_PRESSURE_BY_EPINEPHRINE_NOREPINEPHRINE	0.00756017	0.0013455	0.52565	0.043842
GOBP_POSITIVE_REGULATION_OF_BLOOD_VESSEL_ENDOTHELIAL_CELL_MIGRATION	0.0121897	-0.0083186	0.969403	-0.789857
GOBP_POSITIVE_REGULATION_OF_BLOOD_VESSEL_ENDOTHELIAL_CELL_PROLIFERATION_INVOLVED_IN_SPROUTING_ANGIOGENESIS	0.00668101	-0.0224261	0.605557	-2.12082	bottom PC2	0.0448179
GOBP_POSITIVE_REGULATION_OF_BMP_SIGNALING_PATHWAY	0.00511536	0.00479497	0.420351	0.395308
GOBP_POSITIVE_REGULATION_OF_BONE_MINERALIZATION	-0.0117749	-0.0064846	-1.18591	-0.6689
GOBP_POSITIVE_REGULATION_OF_BONE_RESORPTION	-0.0005073	-0.0122747	0.000683938	-0.779787
GOBP_POSITIVE_REGULATION_OF_BROWN_FAT_CELL_DIFFERENTIATION	0.00357698	-3.83e-05	0.282928	0.0241816
GOBP_POSITIVE_REGULATION_OF_CALCINEURIN_MEDIATED_SIGNALING	0.01088	0.0064698	0.809091	0.483564
GOBP_POSITIVE_REGULATION_OF_CALCIUM_ION_DEPENDENT_EXOCYTOSIS	0.0151089	-0.0021812	1.21934	-0.133284
GOBP_POSITIVE_REGULATION_OF_CALCIUM_ION_IMPORT	-0.0008829	-0.0124671	-0.0418714	-0.822413
GOBP_POSITIVE_REGULATION_OF_CALCIUM_ION_TRANSMEMBRANE_TRANSPORT	0.0136017	-0.0131562	1.34428	-1.29432
GOBP_POSITIVE_REGULATION_OF_CALCIUM_ION_TRANSMEMBRANE_TRANSPORTER_ACTIVITY	0.0172041	-0.0043129	1.65539	-0.384955
GOBP_POSITIVE_REGULATION_OF_CALCIUM_ION_TRANSPORT	0.0201233	-0.0155031	2.3283	-1.76886	top PC1	0.474104	ION TRANSPORT
GOBP_POSITIVE_REGULATION_OF_CALCIUM_ION_TRANSPORT_INTO_CYTOSOL	0.0140885	-0.0150741	1.27096	-1.46007
GOBP_POSITIVE_REGULATION_OF_CALCIUM_MEDIATED_SIGNALING	0.0183251	0.0012904	1.54613	0.101807
GOBP_POSITIVE_REGULATION_OF_CAMP_DEPENDENT_PROTEIN_KINASE_ACTIVITY	0.0160604	-0.0113943	1.53726	-1.04338
GOBP_POSITIVE_REGULATION_OF_CAMP_MEDIATED_SIGNALING	0.0135531	-0.0113753	1.08684	-0.903808
GOBP_POSITIVE_REGULATION_OF_CANONICAL_WNT_SIGNALING_PATHWAY	0.0245302	0.00674278	2.49383	0.708483	top PC1	0.756944	WNT Signaling
GOBP_POSITIVE_REGULATION_OF_CARBOHYDRATE_METABOLIC_PROCESS	0.00839509	-0.0061842	0.715122	-0.640963
GOBP_POSITIVE_REGULATION_OF_CARDIAC_EPITHELIAL_TO_MESENCHYMAL_TRANSITION	0.00613551	0.00667489	0.529476	0.578191
GOBP_POSITIVE_REGULATION_OF_CARDIAC_MUSCLE_CELL_DIFFERENTIATION	-0.0129381	-0.0143355	-1.12087	-1.23669
GOBP_POSITIVE_REGULATION_OF_CARDIAC_MUSCLE_CELL_PROLIFERATION	0.00188968	0.0164188	0.157496	1.69438
GOBP_POSITIVE_REGULATION_OF_CARDIAC_MUSCLE_CONTRACTION	-0.0180148	-0.0181613	-1.66091	-1.67413
GOBP_POSITIVE_REGULATION_OF_CARDIOBLAST_DIFFERENTIATION	-0.0020806	0.0101242	-0.212812	0.861984
GOBP_POSITIVE_REGULATION_OF_CARDIOCYTE_DIFFERENTIATION	-0.0107719	-0.0038291	-0.998641	-0.391912
GOBP_POSITIVE_REGULATION_OF_CARTILAGE_DEVELOPMENT	0.0127198	0.00544615	1.18632	0.521931
GOBP_POSITIVE_REGULATION_OF_CATABOLIC_PROCESS	0.0127282	0.0174613	1.61643	2.19538	top PC2	0.261209
GOBP_POSITIVE_REGULATION_OF_CATALYTIC_ACTIVITY	0.0247733	-0.0021937	3.06545	-0.242438	top PC1	0.750486	PROTEIN PHOSPHORYLATION
GOBP_POSITIVE_REGULATION_OF_CATECHOLAMINE_METABOLIC_PROCESS	-0.0015075	0.00372935	-0.131346	0.295984
GOBP_POSITIVE_REGULATION_OF_CATECHOLAMINE_SECRETION	-0.00816	-0.0053933	-0.540405	-0.342378
GOBP_POSITIVE_REGULATION_OF_CATION_CHANNEL_ACTIVITY	0.00649617	-0.0166665	0.629448	-1.47161
GOBP_POSITIVE_REGULATION_OF_CD4_POSITIVE_ALPHA_BETA_T_CELL_ACTIVATION	-0.0172003	-0.0108713	-1.92215	-1.23434
GOBP_POSITIVE_REGULATION_OF_CD4_POSITIVE_ALPHA_BETA_T_CELL_DIFFERENTIATION	-0.0177597	-0.0074265	-1.89727	-0.826324
GOBP_POSITIVE_REGULATION_OF_CD8_POSITIVE_ALPHA_BETA_T_CELL_ACTIVATION	0.0110607	0.00218541	0.885334	0.224482
GOBP_POSITIVE_REGULATION_OF_CELL_ACTIVATION	0.0039434	-0.0198689	0.401317	-2.08192	bottom PC2	0.640235	CELL ADHESION
GOBP_POSITIVE_REGULATION_OF_CELL_ADHESION	0.0247136	-0.0164424	3.68765	-2.44332	top PC1; bottom PC2	0.652466	CELL ADHESION
GOBP_POSITIVE_REGULATION_OF_CELL_ADHESION_MEDIATED_BY_INTEGRIN	0.01834	-0.0147209	1.81106	-1.28551
GOBP_POSITIVE_REGULATION_OF_CELL_AGING	0.00185679	0.00746621	0.0753819	0.461536
GOBP_POSITIVE_REGULATION_OF_CELL_CELL_ADHESION	0.0133887	-0.0208653	1.43567	-2.34746	bottom PC2	0.331507
GOBP_POSITIVE_REGULATION_OF_CELL_CELL_ADHESION_MEDIATED_BY_CADHERIN	-0.0041389	0.00195016	-0.300363	0.139082
GOBP_POSITIVE_REGULATION_OF_CELL_CELL_ADHESION_MEDIATED_BY_INTEGRIN	-0.0040326	-0.0110903	-0.260583	-0.701795
GOBP_POSITIVE_REGULATION_OF_CELL_CYCLE	0.00699995	0.0304805	1.1397	5.03909	top PC2	0.75076	MITOSIS
GOBP_POSITIVE_REGULATION_OF_CELL_CYCLE_CHECKPOINT	-0.002124	0.0217745	-0.258356	1.86144
GOBP_POSITIVE_REGULATION_OF_CELL_CYCLE_G1_S_PHASE_TRANSITION	0.00129295	0.0202669	0.100748	1.81965
GOBP_POSITIVE_REGULATION_OF_CELL_CYCLE_G2_M_PHASE_TRANSITION	0.0114516	0.0239771	1.14192	2.38397	top PC2	0.287037
GOBP_POSITIVE_REGULATION_OF_CELL_CYCLE_PHASE_TRANSITION	0.00152971	0.0272293	0.140886	3.12572	top PC2	0.813008	MITOSIS
GOBP_POSITIVE_REGULATION_OF_CELL_CYCLE_PROCESS	0.00629661	0.0294022	0.942022	4.45988	top PC2	0.404858	MITOSIS
GOBP_POSITIVE_REGULATION_OF_CELL_DEATH	0.0141511	0.00795812	1.13991	0.620903
GOBP_POSITIVE_REGULATION_OF_CELL_DEVELOPMENT	0.0247979	-0.0079056	3.06515	-0.914485	top PC1	0.747475	CELL PROCESS GROWTH
GOBP_POSITIVE_REGULATION_OF_CELL_DIFFERENTIATION	0.0233525	-0.0085394	2.85855	-1.10691	top PC1	0.662586	CELL PROCESS GROWTH
GOBP_POSITIVE_REGULATION_OF_CELL_DIVISION	-9.4e-05	0.00600248	-0.0317583	0.425014
GOBP_POSITIVE_REGULATION_OF_CELL_FATE_COMMITMENT	-0.0057456	-0.0013368	-0.349584	-0.0930973
GOBP_POSITIVE_REGULATION_OF_CELL_GROWTH	0.00557259	0.00415211	0.39262	0.288737
GOBP_POSITIVE_REGULATION_OF_CELL_JUNCTION_ASSEMBLY	0.0242298	-0.0071952	2.62239	-0.714152	top PC1	0.6	Cell Junction
GOBP_POSITIVE_REGULATION_OF_CELL_KILLING	0.00787553	-0.0167603	0.63544	-1.46285
GOBP_POSITIVE_REGULATION_OF_CELL_MATRIX_ADHESION	0.020791	-0.0064715	1.94654	-0.579532
GOBP_POSITIVE_REGULATION_OF_CELL_MATURATION	0.00617682	-0.0117834	0.460479	-0.931179
GOBP_POSITIVE_REGULATION_OF_CELL_MIGRATION_BY_VASCULAR_ENDOTHELIAL_GROWTH_FACTOR_SIGNALING_PATHWAY	0.0140724	-0.0010795	1.06468	-0.128348
GOBP_POSITIVE_REGULATION_OF_CELL_MIGRATION_INVOLVED_IN_SPROUTING_ANGIOGENESIS	0.010028	-0.0139911	0.763652	-1.24967
GOBP_POSITIVE_REGULATION_OF_CELL_MORPHOGENESIS_INVOLVED_IN_DIFFERENTIATION	0.0137318	0.00627824	1.19595	0.572496
GOBP_POSITIVE_REGULATION_OF_CELL_POPULATION_PROLIFERATION	0.0257064	0.00495502	3.21762	0.579823	top PC1	0.552738
GOBP_POSITIVE_REGULATION_OF_CELL_PROJECTION_ORGANIZATION	0.0156104	-0.0144929	1.87012	-1.72361
GOBP_POSITIVE_REGULATION_OF_CELL_PROLIFERATION_INVOLVED_IN_HEART_MORPHOGENESIS	0.00383532	0.00808617	0.390128	0.779289
GOBP_POSITIVE_REGULATION_OF_CELL_PROLIFERATION_INVOLVED_IN_KIDNEY_DEVELOPMENT	-0.0014152	-0.0109041	-0.0091984	-0.746924
GOBP_POSITIVE_REGULATION_OF_CELL_SIZE	0.0144177	-0.0087013	1.08167	-0.616687
GOBP_POSITIVE_REGULATION_OF_CELL_SUBSTRATE_ADHESION	0.0240353	-0.0087101	2.60266	-0.910591	top PC1	0.562212	Matrix Adhesion
GOBP_POSITIVE_REGULATION_OF_CELL_SUBSTRATE_JUNCTION_ORGANIZATION	0.00371473	0.00124427	0.322701	0.121932
GOBP_POSITIVE_REGULATION_OF_CELLULAR_AMIDE_METABOLIC_PROCESS	0.00571755	0.02224	0.543106	1.95494
GOBP_POSITIVE_REGULATION_OF_CELLULAR_AMINE_METABOLIC_PROCESS	-0.0036196	0.00953706	-0.314932	0.738865
GOBP_POSITIVE_REGULATION_OF_CELLULAR_BIOSYNTHETIC_PROCESS	0.0115569	0.0267673	1.77067	4.03532	top PC2	0.798344	Cell Biosynthesis
GOBP_POSITIVE_REGULATION_OF_CELLULAR_CARBOHYDRATE_METABOLIC_PROCESS	0.00606848	-0.0068861	0.468859	-0.665838
GOBP_POSITIVE_REGULATION_OF_CELLULAR_COMPONENT_BIOGENESIS	0.0271865	-0.0003218	3.824	-0.0113816	top PC1	0.517277	CYTOSKELETON ORGANIZATION
GOBP_POSITIVE_REGULATION_OF_CELLULAR_COMPONENT_ORGANIZATION	0.0252786	0.00125971	3.80223	0.227488	top PC1	0.475586	CELL PROCESS GROWTH
GOBP_POSITIVE_REGULATION_OF_CELLULAR_EXTRAVASATION	0.00797442	-0.0044598	0.644743	-0.322973
GOBP_POSITIVE_REGULATION_OF_CELLULAR_PH_REDUCTION	-0.0121942	-0.0037161	-0.772373	-0.231033
GOBP_POSITIVE_REGULATION_OF_CELLULAR_PROTEIN_CATABOLIC_PROCESS	0.0174243	0.0174954	1.96061	1.9686
GOBP_POSITIVE_REGULATION_OF_CELLULAR_RESPIRATION	-0.0057499	-0.0051008	-0.390511	-0.346066
GOBP_POSITIVE_REGULATION_OF_CELLULAR_RESPONSE_TO_INSULIN_STIMULUS	0.0131361	0.0128933	1.05668	1.0367
GOBP_POSITIVE_REGULATION_OF_CELLULAR_RESPONSE_TO_TRANSFORMING_GROWTH_FACTOR_BETA_STIMULUS	0.027746	-0.002559	3.23714	-0.340161	top PC1	0.24812
GOBP_POSITIVE_REGULATION_OF_CENTRIOLE_REPLICATION	0.00026681	0.0112024	0.0472117	0.840379
GOBP_POSITIVE_REGULATION_OF_CEREBELLAR_GRANULE_CELL_PRECURSOR_PROLIFERATION	-0.0007871	0.00370871	-0.0508731	0.304919
GOBP_POSITIVE_REGULATION_OF_CGMP_MEDIATED_SIGNALING	0.0105045	-0.0070625	0.613575	-0.434742
GOBP_POSITIVE_REGULATION_OF_CHEMOKINE_C_X_C_MOTIF_LIGAND_1_PRODUCTION	-0.0035425	-0.0095713	-0.253902	-0.675732
GOBP_POSITIVE_REGULATION_OF_CHEMOKINE_C_X_C_MOTIF_LIGAND_2_PRODUCTION	-0.0094949	-0.0155628	-0.707452	-1.17646
GOBP_POSITIVE_REGULATION_OF_CHEMOKINE_PRODUCTION	-0.0187806	-0.0152781	-2.07767	-1.68783	bottom PC1	0.131579
GOBP_POSITIVE_REGULATION_OF_CHEMOTAXIS	0.014187	-0.0221561	1.79028	-2.85882	bottom PC2	0.671429	CELL MIGRATION
GOBP_POSITIVE_REGULATION_OF_CHOLESTEROL_BIOSYNTHETIC_PROCESS	0.00721298	0.00459232	0.582012	0.372951
GOBP_POSITIVE_REGULATION_OF_CHOLESTEROL_EFFLUX	0.00449024	-0.0159807	0.370772	-1.26861
GOBP_POSITIVE_REGULATION_OF_CHOLESTEROL_ESTERIFICATION	-0.0065464	-0.0079553	-0.409478	-0.501429
GOBP_POSITIVE_REGULATION_OF_CHOLESTEROL_METABOLIC_PROCESS	0.0122401	0.00567701	1.02296	0.483272
GOBP_POSITIVE_REGULATION_OF_CHOLESTEROL_STORAGE	-0.014564	-0.0074441	-1.27031	-0.638188
GOBP_POSITIVE_REGULATION_OF_CHONDROCYTE_DIFFERENTIATION	0.00750079	0.0020227	0.513835	0.109041
GOBP_POSITIVE_REGULATION_OF_CHONDROCYTE_PROLIFERATION	-0.0156302	0.0106163	-1.25481	0.934085
GOBP_POSITIVE_REGULATION_OF_CHROMATIN_BINDING	0.00738261	0.00893315	0.484809	0.591595
GOBP_POSITIVE_REGULATION_OF_CHROMATIN_ORGANIZATION	0.0097994	0.0132438	0.757841	1.02959
GOBP_POSITIVE_REGULATION_OF_CHROMOSOME_CONDENSATION	-0.005568	0.0197657	-0.468499	1.75355
GOBP_POSITIVE_REGULATION_OF_CHROMOSOME_ORGANIZATION	0.00487071	0.0285152	0.604651	3.6797	top PC2	0.58427	TELOMERE MAINTENANCE
GOBP_POSITIVE_REGULATION_OF_CHROMOSOME_SEGREGATION	-0.0056219	0.0222784	-0.422276	1.78925
GOBP_POSITIVE_REGULATION_OF_CHROMOSOME_SEPARATION	-0.0047982	0.020011	-0.463281	1.56117
GOBP_POSITIVE_REGULATION_OF_CILIUM_ASSEMBLY	-0.0122652	-0.0035193	-0.942055	-0.263999
GOBP_POSITIVE_REGULATION_OF_CILIUM_MOVEMENT	0.012166	-0.0209103	1.09205	-1.76224
GOBP_POSITIVE_REGULATION_OF_CIRCADIAN_RHYTHM	0.00142255	0.00518923	0.0849671	0.319481
GOBP_POSITIVE_REGULATION_OF_COAGULATION	0.00622995	-0.0110322	0.369311	-0.920523
GOBP_POSITIVE_REGULATION_OF_COLD_INDUCED_THERMOGENESIS	-0.0048694	-0.0110931	-0.361652	-0.824717
GOBP_POSITIVE_REGULATION_OF_COLLAGEN_METABOLIC_PROCESS	0.00407024	-0.0138556	0.36795	-1.09347
GOBP_POSITIVE_REGULATION_OF_COLLATERAL_SPROUTING	-0.007194	-0.0200865	-0.499706	-1.41673
GOBP_POSITIVE_REGULATION_OF_CORTICOSTEROID_HORMONE_SECRETION	-0.0142858	-0.0163472	-1.34823	-1.54292
GOBP_POSITIVE_REGULATION_OF_CREB_TRANSCRIPTION_FACTOR_ACTIVITY	0.00133424	0.00652602	0.114587	0.455518
GOBP_POSITIVE_REGULATION_OF_CYCLASE_ACTIVITY	0.0183048	0.00237174	1.61328	0.214272
GOBP_POSITIVE_REGULATION_OF_CYCLIN_DEPENDENT_PROTEIN_KINASE_ACTIVITY	0.0168333	0.0157301	1.44411	1.34708
GOBP_POSITIVE_REGULATION_OF_CYSTEINE_TYPE_ENDOPEPTIDASE_ACTIVITY	-0.00448	-0.0027963	-0.295334	-0.159072
GOBP_POSITIVE_REGULATION_OF_CYSTEINE_TYPE_ENDOPEPTIDASE_ACTIVITY_INVOLVED_IN_APOPTOTIC_SIGNALING_PATHWAY	-0.0027668	-0.0089066	-0.2298	-0.698023
GOBP_POSITIVE_REGULATION_OF_CYTOKINE_PRODUCTION	-0.0042844	-0.0128445	-0.361079	-1.13917
GOBP_POSITIVE_REGULATION_OF_CYTOKINE_PRODUCTION_INVOLVED_IN_IMMUNE_RESPONSE	-0.0018595	-0.0147724	-0.184641	-1.51584
GOBP_POSITIVE_REGULATION_OF_CYTOKINE_PRODUCTION_INVOLVED_IN_INFLAMMATORY_RESPONSE	-0.0098953	-0.0048977	-0.664178	-0.323301
GOBP_POSITIVE_REGULATION_OF_CYTOKINESIS	0.00051883	0.0234202	0.0649367	2.09659	top PC2	0.461538
GOBP_POSITIVE_REGULATION_OF_CYTOPLASMIC_TRANSLATION	0.0127695	0.0218204	1.3466	2.26732	top PC2	0.157143
GOBP_POSITIVE_REGULATION_OF_CYTOPLASMIC_TRANSPORT	0.0150011	-0.0185159	1.28353	-1.61248
GOBP_POSITIVE_REGULATION_OF_CYTOSKELETON_ORGANIZATION	0.0225038	-0.0052436	2.69837	-0.605651	top PC1	0.818627	CYTOSKELETON ORGANIZATION
GOBP_POSITIVE_REGULATION_OF_CYTOSOLIC_CALCIUM_ION_CONCENTRATION_INVOLVED_IN_PHOSPHOLIPASE_C_ACTIVATING_G_PROTEIN_COUPLED_SIGNALING_PATHWAY	-0.0088098	-0.019536	-0.81228	-1.74999
GOBP_POSITIVE_REGULATION_OF_DEACETYLASE_ACTIVITY	0.00720229	0.00941993	0.607814	0.797267
GOBP_POSITIVE_REGULATION_OF_DEFENSE_RESPONSE	0.00524508	-0.020109	0.518179	-1.84574
GOBP_POSITIVE_REGULATION_OF_DEFENSE_RESPONSE_TO_VIRUS_BY_HOST	-0.0058961	-0.0106506	-0.496163	-0.889064
GOBP_POSITIVE_REGULATION_OF_DENDRITE_DEVELOPMENT	-0.0003455	-0.0084732	-0.0561656	-0.663772
GOBP_POSITIVE_REGULATION_OF_DENDRITE_MORPHOGENESIS	-0.0069877	0.00682352	-0.498069	0.599072
GOBP_POSITIVE_REGULATION_OF_DENDRITIC_CELL_ANTIGEN_PROCESSING_AND_PRESENTATION	-0.01555	-0.0148333	-1.36954	-1.30681
GOBP_POSITIVE_REGULATION_OF_DENDRITIC_CELL_CYTOKINE_PRODUCTION	0.0172126	-0.0088686	1.74307	-0.914328
GOBP_POSITIVE_REGULATION_OF_DENDRITIC_SPINE_DEVELOPMENT	0.0136127	0.00322832	1.11965	0.294192
GOBP_POSITIVE_REGULATION_OF_DENDRITIC_SPINE_MORPHOGENESIS	-0.0008141	0.00271211	-0.0293615	0.248436
GOBP_POSITIVE_REGULATION_OF_DEOXYRIBONUCLEASE_ACTIVITY	-0.0024289	0.00272383	-0.229649	0.248629
GOBP_POSITIVE_REGULATION_OF_DEPHOSPHORYLATION	0.0209659	0.00188072	1.9494	0.165308
GOBP_POSITIVE_REGULATION_OF_DEVELOPMENTAL_GROWTH	-0.0002755	-0.0007188	-0.0471275	-0.087134
GOBP_POSITIVE_REGULATION_OF_DEVELOPMENTAL_PIGMENTATION	0.0148279	0.00931766	1.15267	0.703424
GOBP_POSITIVE_REGULATION_OF_DEVELOPMENTAL_PROCESS	0.0264493	-0.0049843	3.81827	-0.76835	top PC1	0.492183	CELL PROCESS GROWTH
GOBP_POSITIVE_REGULATION_OF_DIGESTIVE_SYSTEM_PROCESS	-0.013604	-0.0073226	-1.09297	-0.578973
GOBP_POSITIVE_REGULATION_OF_DNA_BINDING	0.00146326	0.00232449	0.179477	0.245252
GOBP_POSITIVE_REGULATION_OF_DNA_BINDING_TRANSCRIPTION_FACTOR_ACTIVITY	-0.0081207	0.00081807	-0.642402	0.0735475
GOBP_POSITIVE_REGULATION_OF_DNA_BIOSYNTHETIC_PROCESS	-0.0043328	0.0241081	-0.426107	2.38645	top PC2	0.613445	TELOMERE MAINTENANCE
GOBP_POSITIVE_REGULATION_OF_DNA_DAMAGE_RESPONSE_SIGNAL_TRANSDUCTION_BY_P53_CLASS_MEDIATOR	0.00531202	0.004652	0.351829	0.306002
GOBP_POSITIVE_REGULATION_OF_DNA_DEPENDENT_DNA_REPLICATION	-0.0081489	0.0162144	-0.592789	1.30208
GOBP_POSITIVE_REGULATION_OF_DNA_METABOLIC_PROCESS	-0.0023092	0.024384	-0.314746	2.99708	top PC2	0.557203
GOBP_POSITIVE_REGULATION_OF_DNA_METHYLATION_DEPENDENT_HETEROCHROMATIN_ASSEMBLY	0.00743045	0.00549573	0.546662	0.407311
GOBP_POSITIVE_REGULATION_OF_DNA_RECOMBINATION	-0.008905	0.0169702	-0.873842	1.65997
GOBP_POSITIVE_REGULATION_OF_DNA_REPAIR	-0.0071121	0.0129959	-0.697377	1.12957
GOBP_POSITIVE_REGULATION_OF_DNA_REPLICATION	0.00632701	0.0180677	0.521275	1.46034
GOBP_POSITIVE_REGULATION_OF_DNA_TEMPLATED_TRANSCRIPTION_ELONGATION	0.00584035	0.0173534	0.50185	1.35722
GOBP_POSITIVE_REGULATION_OF_DNA_TEMPLATED_TRANSCRIPTION_INITIATION	0.00950046	0.0230826	0.858058	2.06676
GOBP_POSITIVE_REGULATION_OF_DOPAMINE_SECRETION	-0.0117955	-0.0120728	-0.845411	-0.865701
GOBP_POSITIVE_REGULATION_OF_DOUBLE_STRAND_BREAK_REPAIR	-0.0036251	0.014187	-0.328737	1.2137
GOBP_POSITIVE_REGULATION_OF_DOUBLE_STRAND_BREAK_REPAIR_VIA_HOMOLOGOUS_RECOMBINATION	-0.0060551	0.0138738	-0.501347	1.07928
GOBP_POSITIVE_REGULATION_OF_DOUBLE_STRAND_BREAK_REPAIR_VIA_NONHOMOLOGOUS_END_JOINING	-0.008193	-0.0026748	-0.602093	-0.189338
GOBP_POSITIVE_REGULATION_OF_EARLY_ENDOSOME_TO_LATE_ENDOSOME_TRANSPORT	0.00604492	-0.0106424	0.412638	-0.709553
GOBP_POSITIVE_REGULATION_OF_EMBRYONIC_DEVELOPMENT	0.016331	-0.0016037	1.26853	-0.0901554
GOBP_POSITIVE_REGULATION_OF_ENDOCYTIC_RECYCLING	0.0249841	-0.0082748	2.42474	-0.835286	top PC1	0.057554
GOBP_POSITIVE_REGULATION_OF_ENDOCYTOSIS	0.0159365	-0.0176027	1.54326	-1.70675
GOBP_POSITIVE_REGULATION_OF_ENDOPLASMIC_RETICULUM_STRESS_INDUCED_INTRINSIC_APOPTOTIC_SIGNALING_PATHWAY	-0.009962	0.00604431	-0.68132	0.414189
GOBP_POSITIVE_REGULATION_OF_ENDOPLASMIC_RETICULUM_UNFOLDED_PROTEIN_RESPONSE	0.00297242	-0.0072911	0.254281	-0.570732
GOBP_POSITIVE_REGULATION_OF_ENDOTHELIAL_CELL_APOPTOTIC_PROCESS	0.0160807	-0.0027748	1.29239	-0.244444
GOBP_POSITIVE_REGULATION_OF_ENDOTHELIAL_CELL_CHEMOTAXIS	0.0112217	-0.0079033	0.822227	-0.688517
GOBP_POSITIVE_REGULATION_OF_ENDOTHELIAL_CELL_CHEMOTAXIS_BY_VEGF_ACTIVATED_VASCULAR_ENDOTHELIAL_GROWTH_FACTOR_RECEPTOR_SIGNALING_PATHWAY	0.00594019	0.00194191	0.427484	0.105638
GOBP_POSITIVE_REGULATION_OF_ENDOTHELIAL_CELL_DEVELOPMENT	-0.0060923	-0.0117445	-0.394083	-0.74419
GOBP_POSITIVE_REGULATION_OF_ENDOTHELIAL_CELL_DIFFERENTIATION	0.0160887	0.0112474	1.32618	0.91369
GOBP_POSITIVE_REGULATION_OF_ENDOTHELIAL_CELL_MIGRATION	0.0124617	-0.0049534	1.1586	-0.516768
GOBP_POSITIVE_REGULATION_OF_ENDOTHELIAL_CELL_PROLIFERATION	0.0178693	0.00199383	1.52693	0.123055
GOBP_POSITIVE_REGULATION_OF_EPIDERMAL_CELL_DIFFERENTIATION	0.0120516	-0.0066355	1.00415	-0.611885
GOBP_POSITIVE_REGULATION_OF_EPIDERMAL_GROWTH_FACTOR_ACTIVATED_RECEPTOR_ACTIVITY	-0.0081467	-0.0095714	-0.596058	-0.693645
GOBP_POSITIVE_REGULATION_OF_EPIDERMIS_DEVELOPMENT	0.0177554	-0.0056033	1.55496	-0.571407
GOBP_POSITIVE_REGULATION_OF_EPITHELIAL_CELL_APOPTOTIC_PROCESS	0.0139599	-0.0077722	1.0728	-0.63991
GOBP_POSITIVE_REGULATION_OF_EPITHELIAL_CELL_DIFFERENTIATION	0.0156637	0.00169533	1.26786	0.130547
GOBP_POSITIVE_REGULATION_OF_EPITHELIAL_CELL_DIFFERENTIATION_INVOLVED_IN_KIDNEY_DEVELOPMENT	0.00461613	-0.0133056	0.325542	-0.923671
GOBP_POSITIVE_REGULATION_OF_EPITHELIAL_CELL_MIGRATION	0.012358	-0.004965	1.22129	-0.511928
GOBP_POSITIVE_REGULATION_OF_EPITHELIAL_CELL_PROLIFERATION	0.0239366	-0.0005851	2.67732	-0.140127	top PC1	0.173302
GOBP_POSITIVE_REGULATION_OF_EPITHELIAL_CELL_PROLIFERATION_INVOLVED_IN_LUNG_MORPHOGENESIS	0.016577	0.00764168	1.59794	0.767947
GOBP_POSITIVE_REGULATION_OF_EPITHELIAL_CELL_PROLIFERATION_INVOLVED_IN_WOUND_HEALING	0.0184899	-0.0068906	1.40479	-0.507249
GOBP_POSITIVE_REGULATION_OF_EPITHELIAL_TO_MESENCHYMAL_TRANSITION	0.00831856	-0.0011929	0.632902	-0.132227
GOBP_POSITIVE_REGULATION_OF_EPITHELIAL_TUBE_FORMATION	-0.0091441	-0.0115657	-0.681913	-0.875025
GOBP_POSITIVE_REGULATION_OF_ER_ASSOCIATED_UBIQUITIN_DEPENDENT_PROTEIN_CATABOLIC_PROCESS	0.0143903	0.00785858	1.29099	0.735258
GOBP_POSITIVE_REGULATION_OF_ERAD_PATHWAY	0.0179407	0.00241502	1.40791	0.177941
GOBP_POSITIVE_REGULATION_OF_ERBB_SIGNALING_PATHWAY	0.00621639	-0.0143275	0.443629	-1.03064
GOBP_POSITIVE_REGULATION_OF_ERK1_AND_ERK2_CASCADE	0.00581705	-0.0209064	0.467683	-1.91367
GOBP_POSITIVE_REGULATION_OF_ERYTHROCYTE_DIFFERENTIATION	0.00846521	9e-05	0.635396	-0.03209
GOBP_POSITIVE_REGULATION_OF_ESTABLISHMENT_OF_PROTEIN_LOCALIZATION	0.0246474	0.0129963	3.21068	1.68205	top PC1	0.692825	PROTEIN LOCALIZATION
GOBP_POSITIVE_REGULATION_OF_ESTABLISHMENT_OF_PROTEIN_LOCALIZATION_TO_MITOCHONDRION	0.0223142	0.0121574	2.29156	1.25514	top PC1	0.304762
GOBP_POSITIVE_REGULATION_OF_ESTABLISHMENT_OF_PROTEIN_LOCALIZATION_TO_TELOMERE	-0.004485	0.0270184	-0.52372	3.06239	top PC2	0.833333	Nuclear Localization
GOBP_POSITIVE_REGULATION_OF_EXCITATORY_POSTSYNAPTIC_POTENTIAL	0.0149675	-0.0085206	1.29785	-0.734451
GOBP_POSITIVE_REGULATION_OF_EXECUTION_PHASE_OF_APOPTOSIS	0.00286509	-0.0046909	0.304878	-0.210146
GOBP_POSITIVE_REGULATION_OF_EXOCYTOSIS	0.0209893	-0.0069341	1.98824	-0.727032
GOBP_POSITIVE_REGULATION_OF_EXOSOMAL_SECRETION	0.0205089	0.0167686	2.18677	1.78415	top PC1	0.882353
GOBP_POSITIVE_REGULATION_OF_EXTRACELLULAR_MATRIX_ASSEMBLY	0.0052055	0.00053776	0.440474	0.0539065
GOBP_POSITIVE_REGULATION_OF_EXTRACELLULAR_MATRIX_DISASSEMBLY	0.0135431	-0.0113741	1.09113	-0.824793
GOBP_POSITIVE_REGULATION_OF_EXTRACELLULAR_MATRIX_ORGANIZATION	0.00220634	-0.012604	0.196544	-1.03108
GOBP_POSITIVE_REGULATION_OF_EXTRINSIC_APOPTOTIC_SIGNALING_PATHWAY	0.012658	0.00980418	1.01273	0.787128
GOBP_POSITIVE_REGULATION_OF_EXTRINSIC_APOPTOTIC_SIGNALING_PATHWAY_IN_ABSENCE_OF_LIGAND	0.0187314	-0.0023083	1.52196	-0.234389
GOBP_POSITIVE_REGULATION_OF_EXTRINSIC_APOPTOTIC_SIGNALING_PATHWAY_VIA_DEATH_DOMAIN_RECEPTORS	-0.0043923	0.0162914	-0.292674	1.25601
GOBP_POSITIVE_REGULATION_OF_FAT_CELL_DIFFERENTIATION	0.00812655	-0.000664	0.53121	-0.0809491
GOBP_POSITIVE_REGULATION_OF_FATTY_ACID_BETA_OXIDATION	-0.0168923	-0.0031236	-1.40779	-0.248053
GOBP_POSITIVE_REGULATION_OF_FATTY_ACID_BIOSYNTHETIC_PROCESS	0.00365264	0.00803594	0.28623	0.616511
GOBP_POSITIVE_REGULATION_OF_FATTY_ACID_METABOLIC_PROCESS	-0.0064594	0.00278544	-0.496394	0.246034
GOBP_POSITIVE_REGULATION_OF_FATTY_ACID_OXIDATION	-0.0142032	-0.0001123	-1.19086	-0.00470354
GOBP_POSITIVE_REGULATION_OF_FATTY_ACID_TRANSPORT	-0.0173676	-0.0111946	-1.69842	-1.09906
GOBP_POSITIVE_REGULATION_OF_FEEDING_BEHAVIOR	-0.0105384	-0.0031065	-0.676996	-0.190958
GOBP_POSITIVE_REGULATION_OF_FEVER_GENERATION	-0.0177331	-0.0147316	-1.83065	-1.52058
GOBP_POSITIVE_REGULATION_OF_FIBROBLAST_APOPTOTIC_PROCESS	-0.0022761	-0.0009603	-0.169594	-0.0860828
GOBP_POSITIVE_REGULATION_OF_FIBROBLAST_GROWTH_FACTOR_RECEPTOR_SIGNALING_PATHWAY	0.0097238	0.0119477	0.687553	0.859303
GOBP_POSITIVE_REGULATION_OF_FIBROBLAST_MIGRATION	0.00609866	-0.0037044	0.463163	-0.313174
GOBP_POSITIVE_REGULATION_OF_FIBROBLAST_PROLIFERATION	0.00013177	-0.003033	-0.00906433	-0.246192
GOBP_POSITIVE_REGULATION_OF_FILOPODIUM_ASSEMBLY	0.0163861	-0.0008998	1.25276	-0.10134
GOBP_POSITIVE_REGULATION_OF_FOCAL_ADHESION_ASSEMBLY	0.0141505	-0.0008268	1.21201	-0.0689261
GOBP_POSITIVE_REGULATION_OF_G_PROTEIN_COUPLED_RECEPTOR_SIGNALING_PATHWAY	0.0050916	-0.0122766	0.345505	-0.806828
GOBP_POSITIVE_REGULATION_OF_G1_S_TRANSITION_OF_MITOTIC_CELL_CYCLE	0.0006219	0.0184457	0.0846949	1.64142
GOBP_POSITIVE_REGULATION_OF_GAMMA_DELTA_T_CELL_ACTIVATION	0.0159879	-0.0045568	1.27587	-0.345003
GOBP_POSITIVE_REGULATION_OF_GAMMA_DELTA_T_CELL_DIFFERENTIATION	0.0159879	-0.0045568	1.27587	-0.345003
GOBP_POSITIVE_REGULATION_OF_GAP_JUNCTION_ASSEMBLY	0.0134551	-0.0207723	1.37491	-2.18273	bottom PC2	0.666667
GOBP_POSITIVE_REGULATION_OF_GASTRULATION	0.02168	-0.0137202	2.17578	-1.31102	top PC1	0.0833333
GOBP_POSITIVE_REGULATION_OF_GENE_EXPRESSION	0.0116114	0.00285301	1.03891	0.276419
GOBP_POSITIVE_REGULATION_OF_GLIAL_CELL_DIFFERENTIATION	0.0205934	-0.0047671	2.06167	-0.505041	top PC1	0.56	Glial Differentiation
GOBP_POSITIVE_REGULATION_OF_GLIAL_CELL_MIGRATION	-0.005473	-0.0007035	-0.43935	-0.0650462
GOBP_POSITIVE_REGULATION_OF_GLIAL_CELL_PROLIFERATION	0.0107221	-0.0009065	0.847537	0.0113199
GOBP_POSITIVE_REGULATION_OF_GLIOGENESIS	0.0195644	-0.0069847	1.93724	-0.655087
GOBP_POSITIVE_REGULATION_OF_GLOMERULAR_MESANGIAL_CELL_PROLIFERATION	-0.0137932	-0.0080582	-1.08791	-0.592699
GOBP_POSITIVE_REGULATION_OF_GLUCONEOGENESIS	-0.0125889	0.0102401	-1.07696	0.782217
GOBP_POSITIVE_REGULATION_OF_GLUCOSE_IMPORT	-0.0038316	0.00371663	-0.272314	0.361143
GOBP_POSITIVE_REGULATION_OF_GLUCOSE_METABOLIC_PROCESS	0.00451521	6.89e-05	0.321437	-0.0665387
GOBP_POSITIVE_REGULATION_OF_GLUCOSE_TRANSMEMBRANE_TRANSPORT	-0.0031096	0.00310095	-0.225188	0.290022
GOBP_POSITIVE_REGULATION_OF_GLUTAMATE_SECRETION	-0.0057408	-0.0172559	-0.514794	-1.51926
GOBP_POSITIVE_REGULATION_OF_GLYCOGEN_METABOLIC_PROCESS	0.0109576	-0.0036282	0.906785	-0.306893
GOBP_POSITIVE_REGULATION_OF_GLYCOLYTIC_PROCESS	0.00427733	0.00243981	0.366594	0.204664
GOBP_POSITIVE_REGULATION_OF_GLYCOPROTEIN_METABOLIC_PROCESS	-0.0018529	0.00408826	-0.206589	0.259384
GOBP_POSITIVE_REGULATION_OF_GONAD_DEVELOPMENT	0.022431	0.00075254	2.22187	0.0469176	top PC1	0.818182
GOBP_POSITIVE_REGULATION_OF_GRANULOCYTE_CHEMOTAXIS	0.0156301	-0.0096546	1.32359	-0.837115
GOBP_POSITIVE_REGULATION_OF_GRANULOCYTE_DIFFERENTIATION	-0.0090327	-0.0093548	-0.611941	-0.634521
GOBP_POSITIVE_REGULATION_OF_GROWTH	0.00960031	0.00877264	0.824303	0.751585
GOBP_POSITIVE_REGULATION_OF_GROWTH_HORMONE_SECRETION	-0.0026465	0.00921655	-0.145037	0.611445
GOBP_POSITIVE_REGULATION_OF_GTPASE_ACTIVITY	0.0233214	-0.0136609	2.47293	-1.45135	top PC1	0.747253	PROTEIN PHOSPHORYLATION
GOBP_POSITIVE_REGULATION_OF_GUANYLATE_CYCLASE_ACTIVITY	-0.0106005	-0.0039916	-0.749367	-0.297247
GOBP_POSITIVE_REGULATION_OF_HAIR_FOLLICLE_DEVELOPMENT	-0.0143923	-0.0006679	-1.36495	-0.139986
GOBP_POSITIVE_REGULATION_OF_HEART_GROWTH	-0.0001966	0.018076	-0.0635361	2.02949	top PC2	0.788462
GOBP_POSITIVE_REGULATION_OF_HEART_RATE	0.0125036	-0.0139414	1.03496	-1.16788
GOBP_POSITIVE_REGULATION_OF_HEAT_GENERATION	-0.007792	-0.0136103	-0.726864	-1.2539
GOBP_POSITIVE_REGULATION_OF_HELICASE_ACTIVITY	0.0107852	0.012305	0.818698	0.925269
GOBP_POSITIVE_REGULATION_OF_HEMATOPOIETIC_STEM_CELL_PROLIFERATION	0.0150471	0.00909814	1.15366	0.693999
GOBP_POSITIVE_REGULATION_OF_HEMOPOIESIS	-0.0051587	-0.0176504	-0.520649	-1.75396
GOBP_POSITIVE_REGULATION_OF_HEPATOCYTE_PROLIFERATION	0.011047	-0.0138478	1.06924	-1.30073
GOBP_POSITIVE_REGULATION_OF_HETEROTYPIC_CELL_CELL_ADHESION	-0.0069336	-0.0121116	-0.54055	-0.935203
GOBP_POSITIVE_REGULATION_OF_HIPPO_SIGNALING	-0.0165883	-0.0023061	-1.2132	-0.18644
GOBP_POSITIVE_REGULATION_OF_HISTONE_ACETYLATION	0.00474646	0.0165001	0.411195	1.31199
GOBP_POSITIVE_REGULATION_OF_HISTONE_DEACETYLATION	-0.0023126	0.0101641	-0.176154	0.840759
GOBP_POSITIVE_REGULATION_OF_HISTONE_H3_K4_METHYLATION	0.014214	0.0150101	1.19938	1.26631
GOBP_POSITIVE_REGULATION_OF_HISTONE_H3_K9_METHYLATION	0.00731605	0.0117132	0.493032	0.81462
GOBP_POSITIVE_REGULATION_OF_HISTONE_METHYLATION	0.0175877	0.0177321	1.78078	1.79534
GOBP_POSITIVE_REGULATION_OF_HISTONE_MODIFICATION	0.0154177	0.0217997	1.72018	2.42083	top PC2	0.585227	Histone Modification
GOBP_POSITIVE_REGULATION_OF_HISTONE_PHOSPHORYLATION	-0.0151749	0.00872233	-1.10083	0.711128
GOBP_POSITIVE_REGULATION_OF_HOMOTYPIC_CELL_CELL_ADHESION	0.00846025	-0.018587	0.808424	-1.65991
GOBP_POSITIVE_REGULATION_OF_HORMONE_BIOSYNTHETIC_PROCESS	0.00062425	0.00498985	0.0797407	0.480896
GOBP_POSITIVE_REGULATION_OF_HORMONE_METABOLIC_PROCESS	0.000311	0.0042228	0.0305742	0.372022
GOBP_POSITIVE_REGULATION_OF_HORMONE_SECRETION	-0.0065261	-0.0171727	-0.60886	-1.58898
GOBP_POSITIVE_REGULATION_OF_HUMORAL_IMMUNE_RESPONSE	-0.0164481	-0.0131289	-1.36472	-1.09059
GOBP_POSITIVE_REGULATION_OF_HYDROLASE_ACTIVITY	0.0246073	-0.012439	3.01956	-1.48844	top PC1	0.571429	PROTEIN PHOSPHORYLATION
GOBP_POSITIVE_REGULATION_OF_I_KAPPAB_KINASE_NF_KAPPAB_SIGNALING	-0.0002086	-0.0058701	-0.00856814	-0.404342
GOBP_POSITIVE_REGULATION_OF_I_KAPPAB_PHOSPHORYLATION	-0.0132684	-0.0053189	-1.32544	-0.558116
GOBP_POSITIVE_REGULATION_OF_IMMUNE_EFFECTOR_PROCESS	-0.0112035	-0.0148686	-1.34106	-1.77675
GOBP_POSITIVE_REGULATION_OF_IMMUNE_RESPONSE	0.0142536	-0.0064695	1.45572	-0.648549
GOBP_POSITIVE_REGULATION_OF_IMMUNE_SYSTEM_PROCESS	0.0123244	-0.0190082	1.48311	-2.19748	bottom PC2	0.445045	CELL ADHESION
GOBP_POSITIVE_REGULATION_OF_IMMUNOGLOBULIN_PRODUCTION	-0.0093228	0.0117121	-0.885979	1.22353
GOBP_POSITIVE_REGULATION_OF_INFLAMMATORY_RESPONSE	-0.0096101	-0.0264306	-1.00176	-2.76713	bottom PC2	0.328054
GOBP_POSITIVE_REGULATION_OF_INFLAMMATORY_RESPONSE_TO_ANTIGENIC_STIMULUS	-0.0045714	-0.0146773	-0.360794	-1.13536
GOBP_POSITIVE_REGULATION_OF_INHIBITORY_POSTSYNAPTIC_POTENTIAL	0.0201123	-0.0052385	1.76794	-0.469434
GOBP_POSITIVE_REGULATION_OF_INNATE_IMMUNE_RESPONSE	0.0190851	0.00268052	1.89171	0.271262
GOBP_POSITIVE_REGULATION_OF_INOSITOL_TRISPHOSPHATE_BIOSYNTHETIC_PROCESS	-0.0135417	-0.005176	-0.968118	-0.371894
GOBP_POSITIVE_REGULATION_OF_INSULIN_LIKE_GROWTH_FACTOR_RECEPTOR_SIGNALING_PATHWAY	-0.0006253	0.00724235	-0.014193	0.529032
GOBP_POSITIVE_REGULATION_OF_INSULIN_SECRETION	-0.0015496	-0.0136119	-0.150705	-1.20467
GOBP_POSITIVE_REGULATION_OF_INSULIN_SECRETION_INVOLVED_IN_CELLULAR_RESPONSE_TO_GLUCOSE_STIMULUS	-0.0099885	0.00299709	-0.786042	0.255388
GOBP_POSITIVE_REGULATION_OF_INTEGRIN_ACTIVATION	0.00532788	0.00387911	0.376031	0.271362
GOBP_POSITIVE_REGULATION_OF_INTEGRIN_MEDIATED_SIGNALING_PATHWAY	0.00373931	-0.0128082	0.302745	-0.848315
GOBP_POSITIVE_REGULATION_OF_INTERFERON_ALPHA_PRODUCTION	-0.0039801	-0.0047343	-0.282596	-0.33679
GOBP_POSITIVE_REGULATION_OF_INTERFERON_BETA_PRODUCTION	-0.0006931	-0.0002375	-0.103757	-0.0701533
GOBP_POSITIVE_REGULATION_OF_INTERFERON_GAMMA_PRODUCTION	-0.0084601	-0.0119472	-0.667462	-0.960836
GOBP_POSITIVE_REGULATION_OF_INTERLEUKIN_1_BETA_PRODUCTION	-0.0173648	-0.0083326	-1.69727	-0.821053
GOBP_POSITIVE_REGULATION_OF_INTERLEUKIN_1_PRODUCTION	-0.016314	-0.0063315	-1.45364	-0.569844
GOBP_POSITIVE_REGULATION_OF_INTERLEUKIN_10_PRODUCTION	-0.0117919	-0.0053112	-0.984336	-0.4522
GOBP_POSITIVE_REGULATION_OF_INTERLEUKIN_12_PRODUCTION	-0.0027481	-0.0032401	-0.264237	-0.303044
GOBP_POSITIVE_REGULATION_OF_INTERLEUKIN_13_PRODUCTION	0.00250423	-0.0030964	0.237949	-0.232059
GOBP_POSITIVE_REGULATION_OF_INTERLEUKIN_17_PRODUCTION	-0.0272768	-0.0036839	-3.16626	-0.396908	bottom PC1	0.111111
GOBP_POSITIVE_REGULATION_OF_INTERLEUKIN_2_PRODUCTION	-0.0055495	-0.0138098	-0.472389	-1.14202
GOBP_POSITIVE_REGULATION_OF_INTERLEUKIN_4_PRODUCTION	-0.0134202	-0.0012838	-1.08223	-0.0323433
GOBP_POSITIVE_REGULATION_OF_INTERLEUKIN_5_PRODUCTION	0.00415935	0.00080715	0.388537	0.100842
GOBP_POSITIVE_REGULATION_OF_INTERLEUKIN_6_PRODUCTION	-0.0072918	-0.0067174	-0.653963	-0.608157
GOBP_POSITIVE_REGULATION_OF_INTERLEUKIN_8_PRODUCTION	-0.0097836	-0.0041313	-0.842102	-0.360002
GOBP_POSITIVE_REGULATION_OF_INTRACELLULAR_PROTEIN_TRANSPORT	0.0253748	0.0119051	3.33007	1.55889	top PC1	0.787879	PROTEIN LOCALIZATION
GOBP_POSITIVE_REGULATION_OF_INTRACELLULAR_SIGNAL_TRANSDUCTION	0.0202781	-0.0092265	2.24146	-1.06668	top PC1	0.575015	Signal Transduction
GOBP_POSITIVE_REGULATION_OF_INTRACELLULAR_STEROID_HORMONE_RECEPTOR_SIGNALING_PATHWAY	0.00605125	0.00715858	0.413461	0.491869
GOBP_POSITIVE_REGULATION_OF_INTRACELLULAR_TRANSPORT	0.0276184	0.00741942	3.8992	1.02886	top PC1	0.596386	PROTEIN LOCALIZATION
GOBP_POSITIVE_REGULATION_OF_INTRINSIC_APOPTOTIC_SIGNALING_PATHWAY	-0.0081227	0.00809247	-0.610948	0.583159
GOBP_POSITIVE_REGULATION_OF_INTRINSIC_APOPTOTIC_SIGNALING_PATHWAY_BY_P53_CLASS_MEDIATOR	0.0149909	-0.0056164	1.151	-0.413395
GOBP_POSITIVE_REGULATION_OF_INTRINSIC_APOPTOTIC_SIGNALING_PATHWAY_IN_RESPONSE_TO_DNA_DAMAGE	-0.0135254	0.00767256	-0.949567	0.50951
GOBP_POSITIVE_REGULATION_OF_ION_TRANSMEMBRANE_TRANSPORT	0.00811941	-0.0214861	0.874652	-2.24936	bottom PC2	0.59707	ION TRANSPORT
GOBP_POSITIVE_REGULATION_OF_ION_TRANSPORT	0.0110669	-0.0236135	1.30929	-2.76407	bottom PC2	0.162662
GOBP_POSITIVE_REGULATION_OF_IRE1_MEDIATED_UNFOLDED_PROTEIN_RESPONSE	0.00670495	-0.0081422	0.610572	-0.65774
GOBP_POSITIVE_REGULATION_OF_ISOTYPE_SWITCHING	-0.0077876	0.0087281	-0.743473	0.92666
GOBP_POSITIVE_REGULATION_OF_ISOTYPE_SWITCHING_TO_IGG_ISOTYPES	-0.0077139	0.00378992	-0.574003	0.314399
GOBP_POSITIVE_REGULATION_OF_JNK_CASCADE	0.00051247	-0.02142	0.0300816	-1.99226
GOBP_POSITIVE_REGULATION_OF_JUN_KINASE_ACTIVITY	0.00446099	-0.0193298	0.395094	-1.72439
GOBP_POSITIVE_REGULATION_OF_KERATINOCYTE_DIFFERENTIATION	0.0171291	0.00298587	1.57633	0.235185
GOBP_POSITIVE_REGULATION_OF_KERATINOCYTE_PROLIFERATION	0.018889	-0.0126829	1.53591	-1.06013
GOBP_POSITIVE_REGULATION_OF_KIDNEY_DEVELOPMENT	-0.0014733	-0.0069374	-0.118375	-0.628508
GOBP_POSITIVE_REGULATION_OF_KINASE_ACTIVITY	0.0207223	-0.0141674	2.51548	-1.66824	top PC1	0.831933	PROTEIN PHOSPHORYLATION
GOBP_POSITIVE_REGULATION_OF_LAMELLIPODIUM_ASSEMBLY	0.0211309	0.00504597	1.89254	0.445328
GOBP_POSITIVE_REGULATION_OF_LAMELLIPODIUM_MORPHOGENESIS	-0.0059052	0.0117686	-0.427596	0.919296
GOBP_POSITIVE_REGULATION_OF_LAMELLIPODIUM_ORGANIZATION	0.0197242	0.00646483	1.80429	0.589727
GOBP_POSITIVE_REGULATION_OF_LEUKOCYTE_ADHESION_TO_VASCULAR_ENDOTHELIAL_CELL	0.0135423	0.00466251	1.15873	0.383417
GOBP_POSITIVE_REGULATION_OF_LEUKOCYTE_APOPTOTIC_PROCESS	0.00058504	-0.0104611	0.0969614	-0.909324
GOBP_POSITIVE_REGULATION_OF_LEUKOCYTE_CELL_CELL_ADHESION	0.0104366	-0.0172696	1.04859	-1.80584
GOBP_POSITIVE_REGULATION_OF_LEUKOCYTE_CHEMOTAXIS	0.00155779	-0.0214683	0.186511	-2.36105	bottom PC2	0.758065	CELL MIGRATION
GOBP_POSITIVE_REGULATION_OF_LEUKOCYTE_DEGRANULATION	-0.0046358	-0.0183467	-0.471394	-1.83794
GOBP_POSITIVE_REGULATION_OF_LEUKOCYTE_MEDIATED_IMMUNITY	0.00435883	-0.0135783	0.455776	-1.4773
GOBP_POSITIVE_REGULATION_OF_LEUKOCYTE_MIGRATION	0.00147547	-0.0207604	0.181967	-2.34641	bottom PC2	0.646789	CELL MIGRATION
GOBP_POSITIVE_REGULATION_OF_LEUKOCYTE_PROLIFERATION	0.00858299	-0.0216779	0.918685	-2.18793	bottom PC2	0.20546
GOBP_POSITIVE_REGULATION_OF_LEUKOCYTE_TETHERING_OR_ROLLING	0.00787337	0.00431962	0.5289	0.257872
GOBP_POSITIVE_REGULATION_OF_LIGASE_ACTIVITY	-0.0148266	0.00213278	-1.02614	0.179537
GOBP_POSITIVE_REGULATION_OF_LIPASE_ACTIVITY	0.0171901	-0.0089649	1.57877	-0.881077
GOBP_POSITIVE_REGULATION_OF_LIPID_BIOSYNTHETIC_PROCESS	-0.0037717	-0.0019914	-0.288887	-0.145219
GOBP_POSITIVE_REGULATION_OF_LIPID_CATABOLIC_PROCESS	-0.0056496	-0.0111177	-0.369151	-0.773823
GOBP_POSITIVE_REGULATION_OF_LIPID_KINASE_ACTIVITY	0.0108758	-0.0268392	1.13778	-2.79581	bottom PC2	0.540984
GOBP_POSITIVE_REGULATION_OF_LIPID_LOCALIZATION	-0.0023857	-0.0249358	-0.234083	-2.59192	bottom PC2	0.0620915
GOBP_POSITIVE_REGULATION_OF_LIPID_METABOLIC_PROCESS	0.00379743	-0.0198148	0.38299	-1.78055
GOBP_POSITIVE_REGULATION_OF_LIPID_STORAGE	-0.0042808	-0.0188603	-0.39834	-1.69206
GOBP_POSITIVE_REGULATION_OF_LIPID_TRANSPORT	0.00036838	-0.0209793	0.0534992	-1.85515
GOBP_POSITIVE_REGULATION_OF_LIPOPOLYSACCHARIDE_MEDIATED_SIGNALING_PATHWAY	0.00543569	-0.0092385	0.380657	-0.648796
GOBP_POSITIVE_REGULATION_OF_LIPOPROTEIN_PARTICLE_CLEARANCE	0.0125976	-0.0130106	0.979278	-1.05269
GOBP_POSITIVE_REGULATION_OF_LOCOMOTION	0.0191842	-0.0177868	2.60265	-2.40915	top PC1; bottom PC2	0.514965	CELL MIGRATION
GOBP_POSITIVE_REGULATION_OF_LONG_TERM_NEURONAL_SYNAPTIC_PLASTICITY	0.0222655	-0.0077813	2.25981	-0.833488	top PC1	0.1
GOBP_POSITIVE_REGULATION_OF_LONG_TERM_SYNAPTIC_DEPRESSION	0.0163749	0.0113303	1.32681	0.915596
GOBP_POSITIVE_REGULATION_OF_LONG_TERM_SYNAPTIC_POTENTIATION	0.0135955	0.00850378	1.05697	0.660223
GOBP_POSITIVE_REGULATION_OF_LYASE_ACTIVITY	0.015279	-0.0040727	1.22312	-0.303431
GOBP_POSITIVE_REGULATION_OF_LYMPHOCYTE_APOPTOTIC_PROCESS	6.43e-05	0.00326698	0.0183605	0.288419
GOBP_POSITIVE_REGULATION_OF_LYMPHOCYTE_CHEMOTAXIS	-0.0106219	-0.0060761	-1.07689	-0.60937
GOBP_POSITIVE_REGULATION_OF_LYMPHOCYTE_DIFFERENTIATION	-0.0045944	-0.0174508	-0.476888	-1.67579
GOBP_POSITIVE_REGULATION_OF_LYMPHOCYTE_MEDIATED_IMMUNITY	-0.0022327	-0.0101326	-0.237088	-1.06999
GOBP_POSITIVE_REGULATION_OF_LYMPHOCYTE_MIGRATION	-0.0004075	-0.0019971	-0.0144637	-0.154582
GOBP_POSITIVE_REGULATION_OF_MACROAUTOPHAGY	-0.0039778	0.00285189	-0.250155	0.233187
GOBP_POSITIVE_REGULATION_OF_MACROPHAGE_ACTIVATION	-0.0056044	0.00623273	-0.456402	0.539414
GOBP_POSITIVE_REGULATION_OF_MACROPHAGE_CHEMOTAXIS	0.00872726	-0.018075	0.812423	-1.70059
GOBP_POSITIVE_REGULATION_OF_MACROPHAGE_CYTOKINE_PRODUCTION	-0.0147424	0.00174402	-1.55217	0.160669
GOBP_POSITIVE_REGULATION_OF_MACROPHAGE_DERIVED_FOAM_CELL_DIFFERENTIATION	0.00490472	-0.0141791	0.340741	-1.10428
GOBP_POSITIVE_REGULATION_OF_MACROPHAGE_DIFFERENTIATION	-0.0052631	-0.0103298	-0.436413	-0.812084
GOBP_POSITIVE_REGULATION_OF_MACROPHAGE_MIGRATION	0.00297405	-0.0193524	0.278498	-1.90807
GOBP_POSITIVE_REGULATION_OF_MAMMARY_GLAND_EPITHELIAL_CELL_PROLIFERATION	0.0112551	0.0167723	0.841618	1.27409
GOBP_POSITIVE_REGULATION_OF_MAP_KINASE_ACTIVITY	0.00927579	-0.0242763	0.975809	-2.49435	bottom PC2	0.63388	PROTEIN PHOSPHORYLATION
GOBP_POSITIVE_REGULATION_OF_MAPK_CASCADE	0.0082003	-0.0220289	0.875414	-2.4386	bottom PC2	0.225455
GOBP_POSITIVE_REGULATION_OF_MAST_CELL_ACTIVATION	-0.0011194	-0.017962	-0.105955	-1.73304
GOBP_POSITIVE_REGULATION_OF_MAST_CELL_ACTIVATION_INVOLVED_IN_IMMUNE_RESPONSE	0.00069282	-0.0174448	0.0626971	-1.67713
GOBP_POSITIVE_REGULATION_OF_MAST_CELL_CHEMOTAXIS	0.0156319	-0.0125321	1.27895	-1.0025
GOBP_POSITIVE_REGULATION_OF_MEGAKARYOCYTE_DIFFERENTIATION	-0.0195183	-0.0103063	-1.73308	-0.90617
GOBP_POSITIVE_REGULATION_OF_MEIOTIC_CELL_CYCLE	0.00723888	0.00753272	0.608476	0.63177
GOBP_POSITIVE_REGULATION_OF_MEIOTIC_NUCLEAR_DIVISION	0.0161338	0.0023114	1.47968	0.224027
GOBP_POSITIVE_REGULATION_OF_MELANOCYTE_DIFFERENTIATION	0.0238621	0.00041309	2.25077	0.00299483	top PC1	0.125
GOBP_POSITIVE_REGULATION_OF_MEMBRANE_DEPOLARIZATION	0.0141814	-0.0106567	0.998008	-0.881587
GOBP_POSITIVE_REGULATION_OF_MEMBRANE_PERMEABILITY	-0.0007436	0.0148034	-0.0270565	1.39926
GOBP_POSITIVE_REGULATION_OF_MEMBRANE_POTENTIAL	0.00023703	-0.0126021	0.0057658	-1.02155
GOBP_POSITIVE_REGULATION_OF_MEMBRANE_PROTEIN_ECTODOMAIN_PROTEOLYSIS	-0.0021114	-0.0017228	-0.111581	-0.0859572
GOBP_POSITIVE_REGULATION_OF_MESENCHYMAL_CELL_PROLIFERATION	0.00206994	-0.0011301	0.255512	-0.0546567
GOBP_POSITIVE_REGULATION_OF_METAPHASE_ANAPHASE_TRANSITION_OF_CELL_CYCLE	-0.0060658	0.0198897	-0.5433	1.60755
GOBP_POSITIVE_REGULATION_OF_MHC_CLASS_II_BIOSYNTHETIC_PROCESS	-0.0090699	-0.0076183	-0.800785	-0.670947
GOBP_POSITIVE_REGULATION_OF_MICROTUBULE_BINDING	-0.0054422	0.0124479	-0.408984	0.971735
GOBP_POSITIVE_REGULATION_OF_MICROTUBULE_POLYMERIZATION_OR_DEPOLYMERIZATION	0.0121369	-0.0040394	1.02755	-0.320783
GOBP_POSITIVE_REGULATION_OF_MIRNA_MEDIATED_GENE_SILENCING_BY_INHIBITION_OF_TRANSLATION	0.00996356	0.0111064	0.711643	0.786067
GOBP_POSITIVE_REGULATION_OF_MIRNA_METABOLIC_PROCESS	-0.0010798	-0.0003846	-0.0624136	-0.00828187
GOBP_POSITIVE_REGULATION_OF_MIRNA_TRANSCRIPTION	0.00437346	0.0061419	0.450927	0.592518
GOBP_POSITIVE_REGULATION_OF_MITOCHONDRIAL_CALCIUM_ION_CONCENTRATION	0.010167	0.00673119	0.754172	0.51537
GOBP_POSITIVE_REGULATION_OF_MITOCHONDRIAL_DEPOLARIZATION	0.00591784	0.00104183	0.3411	0.0260321
GOBP_POSITIVE_REGULATION_OF_MITOCHONDRIAL_FISSION	0.00373245	0.0088388	0.224145	0.585398
GOBP_POSITIVE_REGULATION_OF_MITOCHONDRIAL_MEMBRANE_POTENTIAL	-0.009717	-0.004711	-0.742546	-0.34332
GOBP_POSITIVE_REGULATION_OF_MITOCHONDRIAL_OUTER_MEMBRANE_PERMEABILIZATION_INVOLVED_IN_APOPTOTIC_SIGNALING_PATHWAY	0.0027777	0.00877215	0.203107	0.640355
GOBP_POSITIVE_REGULATION_OF_MITOCHONDRIAL_TRANSLATION	-0.0149326	0.00383583	-1.04217	0.281621
GOBP_POSITIVE_REGULATION_OF_MITOCHONDRION_ORGANIZATION	0.00482722	0.0137864	0.384111	1.11158
GOBP_POSITIVE_REGULATION_OF_MITOPHAGY	-0.0060251	-0.002661	-0.386628	-0.16734
GOBP_POSITIVE_REGULATION_OF_MITOPHAGY_IN_RESPONSE_TO_MITOCHONDRIAL_DEPOLARIZATION	-0.0116023	0.00372444	-0.822901	0.31365
GOBP_POSITIVE_REGULATION_OF_MITOTIC_CELL_CYCLE	0.00411089	0.0286148	0.515873	3.46737	top PC2	0.78125	MITOSIS
GOBP_POSITIVE_REGULATION_OF_MITOTIC_CELL_CYCLE_PHASE_TRANSITION	0.00375555	0.0270191	0.435141	3.0658	top PC2	0.311526
GOBP_POSITIVE_REGULATION_OF_MITOTIC_CELL_CYCLE_SPINDLE_ASSEMBLY_CHECKPOINT	-0.0007397	0.0212341	-0.123362	1.68704
GOBP_POSITIVE_REGULATION_OF_MITOTIC_NUCLEAR_DIVISION	-0.0025646	0.0123612	-0.204023	0.951205
GOBP_POSITIVE_REGULATION_OF_MOLECULAR_FUNCTION	0.0257359	0.00168472	3.48804	0.274062	top PC1	0.341161
GOBP_POSITIVE_REGULATION_OF_MONOCYTE_CHEMOTACTIC_PROTEIN_1_PRODUCTION	-0.0180473	-0.0043988	-1.32175	-0.293819
GOBP_POSITIVE_REGULATION_OF_MONOCYTE_CHEMOTAXIS	-0.0013162	0.00205268	-0.0487932	0.176329
GOBP_POSITIVE_REGULATION_OF_MONOCYTE_DIFFERENTIATION	-0.0198254	-0.0076367	-1.59693	-0.62391
GOBP_POSITIVE_REGULATION_OF_MONONUCLEAR_CELL_MIGRATION	-0.0053995	0.00102976	-0.444444	0.109055
GOBP_POSITIVE_REGULATION_OF_MONOOXYGENASE_ACTIVITY	-0.0062565	-0.0056987	-0.520771	-0.469237
GOBP_POSITIVE_REGULATION_OF_MORPHOGENESIS_OF_AN_EPITHELIUM	0.00668878	0.00271454	0.59025	0.228652
GOBP_POSITIVE_REGULATION_OF_MRNA_3_END_PROCESSING	0.0031551	0.0075291	0.194362	0.500897
GOBP_POSITIVE_REGULATION_OF_MRNA_METABOLIC_PROCESS	0.00505915	0.0274502	0.612199	3.20782	top PC2	0.703125	MACROMOLECULE BIOSYNTHESIS
GOBP_POSITIVE_REGULATION_OF_MRNA_PROCESSING	0.00933725	0.0240689	0.830152	2.14293	top PC2	0.5
GOBP_POSITIVE_REGULATION_OF_MRNA_SPLICING_VIA_SPLICEOSOME	0.0114926	0.0252203	1.08502	2.38766
GOBP_POSITIVE_REGULATION_OF_MULTICELLULAR_ORGANISM_GROWTH	0.0111687	-0.0035165	0.799212	-0.239239
GOBP_POSITIVE_REGULATION_OF_MULTICELLULAR_ORGANISMAL_PROCESS	0.0168462	-0.0187381	2.20262	-2.44992	top PC1; bottom PC2	0.423154	CELL PROCESS GROWTH
GOBP_POSITIVE_REGULATION_OF_MUSCLE_ADAPTATION	-0.0042909	-0.0135214	-0.237998	-0.87506
GOBP_POSITIVE_REGULATION_OF_MUSCLE_CELL_APOPTOTIC_PROCESS	-0.0035054	0.0108146	-0.250325	0.922225
GOBP_POSITIVE_REGULATION_OF_MUSCLE_CELL_DIFFERENTIATION	-0.0077414	-0.0165646	-0.665479	-1.39962
GOBP_POSITIVE_REGULATION_OF_MUSCLE_CONTRACTION	0.00833613	-0.0165722	0.687279	-1.47025
GOBP_POSITIVE_REGULATION_OF_MUSCLE_HYPERTROPHY	-0.0003357	-0.0056908	0.0335894	-0.393557
GOBP_POSITIVE_REGULATION_OF_MUSCLE_TISSUE_DEVELOPMENT	0.00397236	-0.0054573	0.350932	-0.421955
GOBP_POSITIVE_REGULATION_OF_MYELINATION	-0.0040896	-0.0081829	-0.268063	-0.536906
GOBP_POSITIVE_REGULATION_OF_MYELOID_CELL_APOPTOTIC_PROCESS	-0.0046233	-0.006832	-0.346228	-0.518163
GOBP_POSITIVE_REGULATION_OF_MYELOID_CELL_DIFFERENTIATION	-0.005321	-0.0030231	-0.422986	-0.235455
GOBP_POSITIVE_REGULATION_OF_MYELOID_LEUKOCYTE_CYTOKINE_PRODUCTION_INVOLVED_IN_IMMUNE_RESPONSE	0.00454853	-0.0016142	0.432579	-0.134207
GOBP_POSITIVE_REGULATION_OF_MYELOID_LEUKOCYTE_DIFFERENTIATION	-0.0085188	-0.0084308	-0.633618	-0.626476
GOBP_POSITIVE_REGULATION_OF_MYELOID_LEUKOCYTE_MEDIATED_IMMUNITY	0.00526014	0.00739668	0.364946	0.525306
GOBP_POSITIVE_REGULATION_OF_MYOBLAST_DIFFERENTIATION	-0.0035999	-0.0038471	-0.276022	-0.292811
GOBP_POSITIVE_REGULATION_OF_MYOBLAST_FUSION	-0.0107633	0.00072333	-0.935102	0.0418085
GOBP_POSITIVE_REGULATION_OF_MYOBLAST_PROLIFERATION	0.0008844	0.0154845	0.0739598	1.25394
GOBP_POSITIVE_REGULATION_OF_MYOTUBE_DIFFERENTIATION	-0.014271	0.00486675	-1.12554	0.390464
GOBP_POSITIVE_REGULATION_OF_NAD_P_H_OXIDASE_ACTIVITY	-0.0151606	0.0043353	-1.32011	0.330894
GOBP_POSITIVE_REGULATION_OF_NATURAL_KILLER_CELL_ACTIVATION	-0.0102078	-0.0132415	-0.954567	-1.23617
GOBP_POSITIVE_REGULATION_OF_NATURAL_KILLER_CELL_DIFFERENTIATION	0.00303937	-0.0165649	0.194603	-1.3183
GOBP_POSITIVE_REGULATION_OF_NATURAL_KILLER_CELL_MEDIATED_CYTOTOXICITY	0.00504503	-0.0161593	0.340672	-1.30236
GOBP_POSITIVE_REGULATION_OF_NATURAL_KILLER_CELL_MEDIATED_IMMUNITY	0.00508382	-0.0160974	0.343735	-1.29765
GOBP_POSITIVE_REGULATION_OF_NATURAL_KILLER_CELL_PROLIFERATION	-0.0105067	-0.0133193	-1.09973	-1.40157
GOBP_POSITIVE_REGULATION_OF_NECROTIC_CELL_DEATH	0.0104677	0.00359206	0.725379	0.259757
GOBP_POSITIVE_REGULATION_OF_NERVOUS_SYSTEM_DEVELOPMENT	0.0256041	-0.0045002	3.30865	-0.515279	top PC1	0.822222	CELL PROCESS GROWTH
GOBP_POSITIVE_REGULATION_OF_NERVOUS_SYSTEM_PROCESS	0.00842571	-0.0127662	0.615198	-0.955625
GOBP_POSITIVE_REGULATION_OF_NEURAL_PRECURSOR_CELL_PROLIFERATION	0.00611419	0.00180157	0.439517	0.0709445
GOBP_POSITIVE_REGULATION_OF_NEUROBLAST_PROLIFERATION	0.00678825	0.0123196	0.511918	0.991892
GOBP_POSITIVE_REGULATION_OF_NEUROGENESIS	0.0221091	-0.0056658	2.46809	-0.576309	top PC1	0.614958	CELL PROCESS GROWTH
GOBP_POSITIVE_REGULATION_OF_NEUROINFLAMMATORY_RESPONSE	-0.0046904	-0.0058651	-0.42494	-0.523597
GOBP_POSITIVE_REGULATION_OF_NEURON_APOPTOTIC_PROCESS	0.00134387	0.0122958	0.1308	1.03465
GOBP_POSITIVE_REGULATION_OF_NEURON_DEATH	-0.0017873	0.00596002	-0.0546667	0.576745
GOBP_POSITIVE_REGULATION_OF_NEURON_DIFFERENTIATION	0.00887928	0.00691044	0.589384	0.448207
GOBP_POSITIVE_REGULATION_OF_NEURON_MIGRATION	0.0096314	-0.0072077	0.721848	-0.56055
GOBP_POSITIVE_REGULATION_OF_NEURON_PROJECTION_ARBORIZATION	-0.0095288	-0.0013341	-0.824642	-0.137309
GOBP_POSITIVE_REGULATION_OF_NEURON_PROJECTION_DEVELOPMENT	0.0114975	-0.0157256	1.08182	-1.47914
GOBP_POSITIVE_REGULATION_OF_NEURON_PROJECTION_REGENERATION	-0.0021277	-0.004101	-0.183021	-0.317425
GOBP_POSITIVE_REGULATION_OF_NEUROTRANSMITTER_SECRETION	0.0108677	-0.0206809	1.11008	-2.18561	bottom PC2	0.772727
GOBP_POSITIVE_REGULATION_OF_NEUROTRANSMITTER_TRANSPORT	0.0137282	-0.0203411	1.4323	-2.22776	bottom PC2	0.171429
GOBP_POSITIVE_REGULATION_OF_NEUROTRANSMITTER_UPTAKE	0.0123366	-0.0056614	0.845223	-0.446296
GOBP_POSITIVE_REGULATION_OF_NEUTROPHIL_EXTRAVASATION	0.01408	-0.0037446	1.13637	-0.283591
GOBP_POSITIVE_REGULATION_OF_NEUTROPHIL_MIGRATION	0.00619123	-0.0121392	0.537293	-0.993236
GOBP_POSITIVE_REGULATION_OF_NF_KAPPAB_TRANSCRIPTION_FACTOR_ACTIVITY	-0.0131964	-0.0043564	-1.06866	-0.34074
GOBP_POSITIVE_REGULATION_OF_NIK_NF_KAPPAB_SIGNALING	-0.0197242	-0.0055356	-1.83809	-0.532416
GOBP_POSITIVE_REGULATION_OF_NITRIC_OXIDE_METABOLIC_PROCESS	0.00407265	-0.0136601	0.329023	-1.1228
GOBP_POSITIVE_REGULATION_OF_NITRIC_OXIDE_SYNTHASE_ACTIVITY	0.00210207	-0.0006617	0.243147	-0.00114794
GOBP_POSITIVE_REGULATION_OF_NITRIC_OXIDE_SYNTHASE_BIOSYNTHETIC_PROCESS	-0.0137354	-0.0032926	-1.30645	-0.278881
GOBP_POSITIVE_REGULATION_OF_NK_T_CELL_ACTIVATION	-0.006472	-0.007568	-0.630905	-0.737477
GOBP_POSITIVE_REGULATION_OF_NLRP3_INFLAMMASOME_COMPLEX_ASSEMBLY	-0.0070367	0.00551636	-0.511094	0.337475
GOBP_POSITIVE_REGULATION_OF_NON_CANONICAL_WNT_SIGNALING_PATHWAY	0.0193694	-0.0066963	1.83714	-0.673581
GOBP_POSITIVE_REGULATION_OF_NON_MOTILE_CILIUM_ASSEMBLY	-0.0068872	0.00335023	-0.512802	0.219155
GOBP_POSITIVE_REGULATION_OF_NOTCH_SIGNALING_PATHWAY	0.0193433	-0.0089262	1.76936	-0.779724
GOBP_POSITIVE_REGULATION_OF_NUCLEAR_CELL_CYCLE_DNA_REPLICATION	-0.0061191	0.0136748	-0.383875	0.913494
GOBP_POSITIVE_REGULATION_OF_NUCLEAR_DIVISION	0.00642137	0.0150151	0.550872	1.29284
GOBP_POSITIVE_REGULATION_OF_NUCLEAR_TRANSCRIBED_MRNA_CATABOLIC_PROCESS_DEADENYLATION_DEPENDENT_DECAY	0.00366015	0.0106458	0.267944	0.767536
GOBP_POSITIVE_REGULATION_OF_NUCLEASE_ACTIVITY	-0.0025008	0.00286238	-0.232869	0.266908
GOBP_POSITIVE_REGULATION_OF_NUCLEOBASE_CONTAINING_COMPOUND_METABOLIC_PROCESS	0.0110844	0.0277721	1.85372	4.58721	top PC2	0.89498	Cell Biosynthesis
GOBP_POSITIVE_REGULATION_OF_NUCLEOBASE_CONTAINING_COMPOUND_TRANSPORT	0.00989916	0.0157706	0.694535	1.11952
GOBP_POSITIVE_REGULATION_OF_NUCLEOCYTOPLASMIC_TRANSPORT	0.0183742	0.015585	1.77099	1.49758
GOBP_POSITIVE_REGULATION_OF_NUCLEOTIDE_BIOSYNTHETIC_PROCESS	-0.0006565	-0.010667	-0.0562206	-0.81305
GOBP_POSITIVE_REGULATION_OF_NUCLEOTIDE_METABOLIC_PROCESS	0.00420039	-0.0029152	0.354716	-0.271646
GOBP_POSITIVE_REGULATION_OF_ODONTOGENESIS	-0.0007691	-0.0085516	-0.0357133	-0.571271
GOBP_POSITIVE_REGULATION_OF_OLIGODENDROCYTE_DIFFERENTIATION	-0.0103306	-0.0076484	-0.763118	-0.573118
GOBP_POSITIVE_REGULATION_OF_OPSONIZATION	-0.0052551	-0.0073614	-0.414646	-0.564526
GOBP_POSITIVE_REGULATION_OF_ORGAN_GROWTH	0.00364457	0.0196082	0.379575	2.24257	top PC2	0.0403226
GOBP_POSITIVE_REGULATION_OF_ORGANELLE_ASSEMBLY	0.00715587	0.0103169	0.551523	0.799972
GOBP_POSITIVE_REGULATION_OF_ORGANELLE_ORGANIZATION	0.0191587	0.0161747	2.50127	2.11106	top PC1; top PC2	0.430973	CYTOSKELETON ORGANIZATION
GOBP_POSITIVE_REGULATION_OF_ORGANIC_ACID_TRANSPORT	-0.001516	-0.0121131	-0.171798	-1.16452
GOBP_POSITIVE_REGULATION_OF_OSSIFICATION	-0.0117988	-0.0009147	-1.24141	-0.14885
GOBP_POSITIVE_REGULATION_OF_OSTEOBLAST_DIFFERENTIATION	0.00287314	-0.0019194	0.174826	-0.187519
GOBP_POSITIVE_REGULATION_OF_OSTEOBLAST_PROLIFERATION	0.00321724	0.00562184	0.213187	0.409718
GOBP_POSITIVE_REGULATION_OF_OSTEOCLAST_DIFFERENTIATION	0.00346564	0.00052875	0.360083	0.147502
GOBP_POSITIVE_REGULATION_OF_OXIDATIVE_STRESS_INDUCED_CELL_DEATH	-0.0054339	0.00302561	-0.474811	0.221855
GOBP_POSITIVE_REGULATION_OF_OXIDATIVE_STRESS_INDUCED_INTRINSIC_APOPTOTIC_SIGNALING_PATHWAY	0.00206331	0.0104199	0.172256	0.764164
GOBP_POSITIVE_REGULATION_OF_OXIDATIVE_STRESS_INDUCED_NEURON_DEATH	-0.01053	-0.0084631	-0.759896	-0.611757
GOBP_POSITIVE_REGULATION_OF_OXIDOREDUCTASE_ACTIVITY	8.88e-05	-0.0082422	-0.0273891	-0.717566
GOBP_POSITIVE_REGULATION_OF_P38MAPK_CASCADE	-0.0207479	-0.0072128	-1.79001	-0.622304
GOBP_POSITIVE_REGULATION_OF_PATHWAY_RESTRICTED_SMAD_PROTEIN_PHOSPHORYLATION	-0.007393	0.00862735	-0.669256	0.774426
GOBP_POSITIVE_REGULATION_OF_PATTERN_RECOGNITION_RECEPTOR_SIGNALING_PATHWAY	-0.000437	-0.0016044	0.00887991	-0.081046
GOBP_POSITIVE_REGULATION_OF_PENILE_ERECTION	-0.0203394	0.00332635	-1.7608	0.352422
GOBP_POSITIVE_REGULATION_OF_PEPTIDASE_ACTIVITY	0.00450414	-0.0042892	0.444793	-0.265682
GOBP_POSITIVE_REGULATION_OF_PEPTIDE_SECRETION	-0.0052584	-0.0168068	-0.474118	-1.50825
GOBP_POSITIVE_REGULATION_OF_PEPTIDYL_LYSINE_ACETYLATION	0.00825442	0.0143395	0.709762	1.20515
GOBP_POSITIVE_REGULATION_OF_PEPTIDYL_SERINE_PHOSPHORYLATION	0.0238343	-0.0079054	2.41757	-0.754228	top PC1	0.743056
GOBP_POSITIVE_REGULATION_OF_PEPTIDYL_THREONINE_PHOSPHORYLATION	-0.0053399	0.0161508	-0.46559	1.25333
GOBP_POSITIVE_REGULATION_OF_PEPTIDYL_TYROSINE_PHOSPHORYLATION	0.00623972	-0.0300391	0.792948	-3.88119	bottom PC2	0.727969
GOBP_POSITIVE_REGULATION_OF_PEROXISOME_PROLIFERATOR_ACTIVATED_RECEPTOR_SIGNALING_PATHWAY	0.00833164	0.00723308	0.465337	0.390588
GOBP_POSITIVE_REGULATION_OF_PHAGOCYTOSIS	-0.0008987	-0.0216933	-0.0827207	-1.83017
GOBP_POSITIVE_REGULATION_OF_PHOSPHATASE_ACTIVITY	0.0191112	-0.001215	1.74592	-0.109629
GOBP_POSITIVE_REGULATION_OF_PHOSPHATIDYLINOSITOL_3_KINASE_SIGNALING	0.0131273	-0.0202232	1.23586	-2.02576	bottom PC2	0.711712	PI3K SIGNALING
GOBP_POSITIVE_REGULATION_OF_PHOSPHOLIPASE_A2_ACTIVITY	0.0109316	-0.0049419	0.756896	-0.343865
GOBP_POSITIVE_REGULATION_OF_PHOSPHOLIPASE_ACTIVITY	0.0187023	-0.0095125	1.74009	-0.954562
GOBP_POSITIVE_REGULATION_OF_PHOSPHOLIPID_BIOSYNTHETIC_PROCESS	-0.0049001	0.00038704	-0.317852	0.0743213
GOBP_POSITIVE_REGULATION_OF_PHOSPHOLIPID_METABOLIC_PROCESS	0.0105218	-0.0001591	0.86724	0.0470189
GOBP_POSITIVE_REGULATION_OF_PHOSPHOLIPID_TRANSLOCATION	0.0133219	-0.0083158	1.00705	-0.516622
GOBP_POSITIVE_REGULATION_OF_PHOSPHOPROTEIN_PHOSPHATASE_ACTIVITY	0.0164368	0.00382078	1.35451	0.32551
GOBP_POSITIVE_REGULATION_OF_PHOSPHORUS_METABOLIC_PROCESS	0.0176202	-0.014325	2.03429	-1.5886	top PC1	0.686486	PROTEIN PHOSPHORYLATION
GOBP_POSITIVE_REGULATION_OF_PINOCYTOSIS	-0.0091642	0.0031213	-0.676684	0.222729
GOBP_POSITIVE_REGULATION_OF_PLASMA_MEMBRANE_BOUNDED_CELL_PROJECTION_ASSEMBLY	0.0152502	-0.0010553	1.21565	-0.117826
GOBP_POSITIVE_REGULATION_OF_PLASMINOGEN_ACTIVATION	0.0160833	-0.0158618	1.31561	-1.27697
GOBP_POSITIVE_REGULATION_OF_PLATELET_ACTIVATION	-0.0063465	-0.0114707	-0.500763	-0.932297
GOBP_POSITIVE_REGULATION_OF_PLATELET_AGGREGATION	-0.0002907	-0.0209453	-0.00561634	-1.97897
GOBP_POSITIVE_REGULATION_OF_PODOSOME_ASSEMBLY	0.0240028	-0.0008018	2.07625	-0.20876	top PC1	0.785714
GOBP_POSITIVE_REGULATION_OF_POSTTRANSCRIPTIONAL_GENE_SILENCING	0.018779	0.00944836	1.69548	0.895639
GOBP_POSITIVE_REGULATION_OF_POTASSIUM_ION_TRANSMEMBRANE_TRANSPORTER_ACTIVITY	0.00553915	-0.0109424	0.514753	-0.749646
GOBP_POSITIVE_REGULATION_OF_POTASSIUM_ION_TRANSPORT	-0.0021911	-0.015783	-0.112955	-1.2711
GOBP_POSITIVE_REGULATION_OF_PRODUCTION_OF_MIRNAS_INVOLVED_IN_GENE_SILENCING_BY_MIRNA	0.0188816	-0.0058817	1.72563	-0.440089
GOBP_POSITIVE_REGULATION_OF_PRODUCTION_OF_MOLECULAR_MEDIATOR_OF_IMMUNE_RESPONSE	-0.0102565	-0.0028017	-1.02632	-0.244538
GOBP_POSITIVE_REGULATION_OF_PROSTAGLANDIN_BIOSYNTHETIC_PROCESS	-0.0220398	-0.0090488	-2.06683	-0.857752	bottom PC1	0.777778
GOBP_POSITIVE_REGULATION_OF_PROTEASOMAL_UBIQUITIN_DEPENDENT_PROTEIN_CATABOLIC_PROCESS	0.00871522	0.0236678	0.918595	2.41416	top PC2	0.851852	PROTEIN CATABOLISM
GOBP_POSITIVE_REGULATION_OF_PROTEIN_ACETYLATION	0.00688999	0.0149903	0.590454	1.22301
GOBP_POSITIVE_REGULATION_OF_PROTEIN_AUTOPHOSPHORYLATION	-0.0024241	-0.0047823	-0.216865	-0.375956
GOBP_POSITIVE_REGULATION_OF_PROTEIN_BINDING	0.0240893	-0.002156	2.34636	-0.144235	top PC1	0.423469	Binding
GOBP_POSITIVE_REGULATION_OF_PROTEIN_CATABOLIC_PROCESS	0.018486	0.0160794	2.03667	1.77239	top PC1	0.589873	PROTEIN CATABOLISM
GOBP_POSITIVE_REGULATION_OF_PROTEIN_CONTAINING_COMPLEX_ASSEMBLY	0.0201996	-0.0070098	2.18564	-0.701394	top PC1	0.483791	CYTOSKELETON ORGANIZATION
GOBP_POSITIVE_REGULATION_OF_PROTEIN_CONTAINING_COMPLEX_DISASSEMBLY	0.0121025	0.0104448	0.883602	0.759078
GOBP_POSITIVE_REGULATION_OF_PROTEIN_DEACETYLATION	-0.0019427	0.0108878	-0.127559	0.886077
GOBP_POSITIVE_REGULATION_OF_PROTEIN_DEPHOSPHORYLATION	0.0193773	0.00543859	1.67473	0.471152
GOBP_POSITIVE_REGULATION_OF_PROTEIN_DEPOLYMERIZATION	0.0171268	0.00013486	1.26762	-0.0222449
GOBP_POSITIVE_REGULATION_OF_PROTEIN_DEUBIQUITINATION	-0.0069561	-0.0039675	-0.484	-0.279379
GOBP_POSITIVE_REGULATION_OF_PROTEIN_EXIT_FROM_ENDOPLASMIC_RETICULUM	0.0129939	0.00777403	0.928404	0.574342
GOBP_POSITIVE_REGULATION_OF_PROTEIN_EXPORT_FROM_NUCLEUS	0.00966583	0.0115037	0.696291	0.826526
GOBP_POSITIVE_REGULATION_OF_PROTEIN_GLYCOSYLATION	0.00538579	-0.0057277	0.347782	-0.375687
GOBP_POSITIVE_REGULATION_OF_PROTEIN_IMPORT	0.0168104	0.0133764	1.45194	1.14624
GOBP_POSITIVE_REGULATION_OF_PROTEIN_K63_LINKED_UBIQUITINATION	0.00888532	0.0175775	0.73503	1.39071
GOBP_POSITIVE_REGULATION_OF_PROTEIN_KINASE_A_SIGNALING	-0.0218468	-0.0124607	-1.88913	-1.07749
GOBP_POSITIVE_REGULATION_OF_PROTEIN_KINASE_ACTIVITY	0.0210702	-0.0100944	2.26838	-1.04055	top PC1	0.525253	PROTEIN PHOSPHORYLATION
GOBP_POSITIVE_REGULATION_OF_PROTEIN_KINASE_B_SIGNALING	0.0234057	-0.0074697	2.32589	-0.729236	top PC1	0.138528
GOBP_POSITIVE_REGULATION_OF_PROTEIN_KINASE_C_SIGNALING	-0.0137089	-0.005328	-1.357	-0.51226
GOBP_POSITIVE_REGULATION_OF_PROTEIN_LOCALIZATION	0.0258916	0.0114436	3.68258	1.63354	top PC1	0.536058	PROTEIN LOCALIZATION
GOBP_POSITIVE_REGULATION_OF_PROTEIN_LOCALIZATION_TO_CELL_PERIPHERY	0.0247873	0.00138062	2.56005	0.180249	top PC1	0.574074	PROTEIN LOCALIZATION
GOBP_POSITIVE_REGULATION_OF_PROTEIN_LOCALIZATION_TO_CELL_SURFACE	0.0218565	-0.0036405	1.87021	-0.295302
GOBP_POSITIVE_REGULATION_OF_PROTEIN_LOCALIZATION_TO_CILIUM	0.00397208	-0.0100273	0.307209	-0.563183
GOBP_POSITIVE_REGULATION_OF_PROTEIN_LOCALIZATION_TO_EARLY_ENDOSOME	0.0147942	-0.006334	1.23332	-0.488274
GOBP_POSITIVE_REGULATION_OF_PROTEIN_LOCALIZATION_TO_MEMBRANE	0.0237881	-0.0024177	2.46667	-0.248215	top PC1	0.598837	PROTEIN LOCALIZATION
GOBP_POSITIVE_REGULATION_OF_PROTEIN_LOCALIZATION_TO_NUCLEUS	0.00530832	0.0220512	0.498546	2.05453	top PC2	0.636364
GOBP_POSITIVE_REGULATION_OF_PROTEIN_LOCALIZATION_TO_SYNAPSE	-0.0139679	-0.0062263	-1.42952	-0.61367
GOBP_POSITIVE_REGULATION_OF_PROTEIN_MATURATION	0.0211921	-0.0145709	1.93404	-1.34496
GOBP_POSITIVE_REGULATION_OF_PROTEIN_METABOLIC_PROCESS	0.0240477	0.0121555	3.5459	1.83196	top PC1	0.66442	PROTEIN PHOSPHORYLATION
GOBP_POSITIVE_REGULATION_OF_PROTEIN_MODIFICATION_BY_SMALL_PROTEIN_CONJUGATION_OR_REMOVAL	0.0145044	0.026651	1.7173	3.149	top PC2	0.228571
GOBP_POSITIVE_REGULATION_OF_PROTEIN_MODIFICATION_PROCESS	0.0235173	0.00772579	2.98029	1.02474	top PC1	0.642764	PROTEIN PHOSPHORYLATION
GOBP_POSITIVE_REGULATION_OF_PROTEIN_MONOUBIQUITINATION	-0.0004931	-0.0097881	0.0134875	-0.594426
GOBP_POSITIVE_REGULATION_OF_PROTEIN_NEDDYLATION	0.011286	0.00856483	0.741032	0.558962
GOBP_POSITIVE_REGULATION_OF_PROTEIN_PHOSPHORYLATION	0.015722	-0.0135003	1.72323	-1.37793
GOBP_POSITIVE_REGULATION_OF_PROTEIN_POLYMERIZATION	0.0140997	-0.0094663	1.41019	-0.86
GOBP_POSITIVE_REGULATION_OF_PROTEIN_POLYUBIQUITINATION	0.0111844	0.0098937	0.805731	0.720125
GOBP_POSITIVE_REGULATION_OF_PROTEIN_SECRETION	0.0122823	-0.0058126	0.950288	-0.492745
GOBP_POSITIVE_REGULATION_OF_PROTEIN_SERINE_THREONINE_KINASE_ACTIVITY	0.0238233	-0.0071144	2.55873	-0.765923	top PC1	0.557692	PROTEIN PHOSPHORYLATION
GOBP_POSITIVE_REGULATION_OF_PROTEIN_SUMOYLATION	0.00625628	0.0108887	0.382464	0.676278
GOBP_POSITIVE_REGULATION_OF_PROTEIN_TARGETING_TO_MEMBRANE	0.00182339	0.00026389	0.071139	-0.0428506
GOBP_POSITIVE_REGULATION_OF_PROTEIN_TYROSINE_KINASE_ACTIVITY	0.0113336	-0.0217963	0.923669	-1.78893
GOBP_POSITIVE_REGULATION_OF_PROTEOLYSIS	0.015256	0.0121065	1.59325	1.27779
GOBP_POSITIVE_REGULATION_OF_PROTEOLYSIS_INVOLVED_IN_CELLULAR_PROTEIN_CATABOLIC_PROCESS	0.013228	0.0213473	1.45959	2.34883	top PC2	0.80597	PROTEIN CATABOLISM
GOBP_POSITIVE_REGULATION_OF_PSEUDOPODIUM_ASSEMBLY	0.0116894	-0.012019	0.821332	-0.841372
GOBP_POSITIVE_REGULATION_OF_REACTIVE_OXYGEN_SPECIES_BIOSYNTHETIC_PROCESS	-0.015337	-0.0032306	-1.22985	-0.264659
GOBP_POSITIVE_REGULATION_OF_REACTIVE_OXYGEN_SPECIES_METABOLIC_PROCESS	-0.0024596	-0.0124785	-0.211277	-0.994004
GOBP_POSITIVE_REGULATION_OF_RECEPTOR_BINDING	0.0112976	-0.0219585	0.908048	-1.82631
GOBP_POSITIVE_REGULATION_OF_RECEPTOR_CATABOLIC_PROCESS	0.0073373	-0.009103	0.587689	-0.751163
GOBP_POSITIVE_REGULATION_OF_RECEPTOR_INTERNALIZATION	0.00034147	-0.009467	-0.00207195	-0.686452
GOBP_POSITIVE_REGULATION_OF_RECEPTOR_MEDIATED_ENDOCYTOSIS	0.00956803	-0.0185913	0.825982	-1.5919
GOBP_POSITIVE_REGULATION_OF_RECEPTOR_RECYCLING	0.0203459	-0.0114775	1.79087	-0.998281
GOBP_POSITIVE_REGULATION_OF_RECEPTOR_SIGNALING_PATHWAY_VIA_STAT	0.0147524	-0.0173907	1.38703	-1.61736
GOBP_POSITIVE_REGULATION_OF_REGULATED_SECRETORY_PATHWAY	0.00900871	-0.0203184	0.927262	-2.15186	bottom PC2	0.356164
GOBP_POSITIVE_REGULATION_OF_REGULATORY_T_CELL_DIFFERENTIATION	-0.0204877	-0.0058429	-1.68574	-0.449213
GOBP_POSITIVE_REGULATION_OF_RELEASE_OF_CYTOCHROME_C_FROM_MITOCHONDRIA	0.0163981	0.0067122	1.42189	0.587401
GOBP_POSITIVE_REGULATION_OF_RELEASE_OF_SEQUESTERED_CALCIUM_ION_INTO_CYTOSOL	0.0117364	-0.0078577	0.918841	-0.687755
GOBP_POSITIVE_REGULATION_OF_RENAL_SODIUM_EXCRETION	-0.0226919	-0.0060367	-2.31696	-0.63204	bottom PC1	0.114035
GOBP_POSITIVE_REGULATION_OF_REPRODUCTIVE_PROCESS	0.0192612	0.00060612	1.71355	0.0174053
GOBP_POSITIVE_REGULATION_OF_RESPONSE_TO_BIOTIC_STIMULUS	0.0212357	-0.0021891	2.2388	-0.232226	top PC1	0.385301
GOBP_POSITIVE_REGULATION_OF_RESPONSE_TO_CYTOKINE_STIMULUS	-0.0070716	-0.009878	-0.584746	-0.79934
GOBP_POSITIVE_REGULATION_OF_RESPONSE_TO_DNA_DAMAGE_STIMULUS	-0.0073417	0.0152936	-0.742624	1.39145
GOBP_POSITIVE_REGULATION_OF_RESPONSE_TO_ENDOPLASMIC_RETICULUM_STRESS	0.010801	-0.0006612	0.828949	-0.0606308
GOBP_POSITIVE_REGULATION_OF_RESPONSE_TO_EXTERNAL_STIMULUS	0.0134426	-0.0247006	1.70476	-3.23426	bottom PC2	0.285164
GOBP_POSITIVE_REGULATION_OF_RESPONSE_TO_OXIDATIVE_STRESS	-0.0061266	-0.0039791	-0.565612	-0.38384
GOBP_POSITIVE_REGULATION_OF_RESPONSE_TO_REACTIVE_OXYGEN_SPECIES	-0.0028379	-0.0004867	-0.2921	-0.0919927
GOBP_POSITIVE_REGULATION_OF_RESPONSE_TO_TUMOR_CELL	-0.0084159	0.00059137	-0.488102	0.0648956
GOBP_POSITIVE_REGULATION_OF_RESPONSE_TO_WOUNDING	0.025232	-0.0097644	2.89793	-1.16836	top PC1	0.805556	WOUND HEALING
GOBP_POSITIVE_REGULATION_OF_RHO_PROTEIN_SIGNAL_TRANSDUCTION	0.0132569	-0.0167028	1.1043	-1.26595
GOBP_POSITIVE_REGULATION_OF_RIG_I_SIGNALING_PATHWAY	0.0152165	0.00205986	1.07372	0.132908
GOBP_POSITIVE_REGULATION_OF_RNA_BINDING	-0.0017068	0.01413	-0.163993	0.990287
GOBP_POSITIVE_REGULATION_OF_RNA_METABOLIC_PROCESS	0.010348	0.027012	1.61244	4.10008	top PC2	0.688609	Cell Biosynthesis
GOBP_POSITIVE_REGULATION_OF_RNA_SPLICING	0.00168064	0.0248832	0.15774	2.04028	top PC2	0.24026
GOBP_POSITIVE_REGULATION_OF_RRNA_PROCESSING	0.00496108	0.00386279	0.334218	0.268356
GOBP_POSITIVE_REGULATION_OF_RUFFLE_ASSEMBLY	0.0153795	0.00504584	1.07463	0.352947
GOBP_POSITIVE_REGULATION_OF_SECONDARY_METABOLITE_BIOSYNTHETIC_PROCESS	0.00505213	-0.0159117	0.403606	-1.10315
GOBP_POSITIVE_REGULATION_OF_SECRETION	0.0168492	-0.0124515	1.65251	-1.24773
GOBP_POSITIVE_REGULATION_OF_SEQUESTERING_OF_CALCIUM_ION	0.00773363	-0.0109942	0.594618	-0.903748
GOBP_POSITIVE_REGULATION_OF_SEQUESTERING_OF_TRIGLYCERIDE	0.00021464	-0.0236546	0.0166026	-1.86461
GOBP_POSITIVE_REGULATION_OF_SIGNAL_TRANSDUCTION_BY_P53_CLASS_MEDIATOR	0.00627873	0.00292494	0.435192	0.205598
GOBP_POSITIVE_REGULATION_OF_SIGNALING	0.0251933	-0.0115987	3.80245	-1.79344	top PC1	0.450211	Signal Transduction
GOBP_POSITIVE_REGULATION_OF_SIGNALING_RECEPTOR_ACTIVITY	-0.006887	-0.0008247	-0.539732	-0.085121
GOBP_POSITIVE_REGULATION_OF_SISTER_CHROMATID_COHESION	0.00783627	0.01638	0.621838	1.30492
GOBP_POSITIVE_REGULATION_OF_SKELETAL_MUSCLE_CELL_DIFFERENTIATION	0.00965369	-0.0146217	0.765156	-1.05933
GOBP_POSITIVE_REGULATION_OF_SKELETAL_MUSCLE_FIBER_DEVELOPMENT	-0.0045303	-0.0202546	-0.346333	-1.56245
GOBP_POSITIVE_REGULATION_OF_SKELETAL_MUSCLE_TISSUE_DEVELOPMENT	-0.0051401	-0.0034426	-0.394068	-0.248309
GOBP_POSITIVE_REGULATION_OF_SKELETAL_MUSCLE_TISSUE_REGENERATION	-0.0073351	-0.0054051	-0.66251	-0.507786
GOBP_POSITIVE_REGULATION_OF_SMAD_PROTEIN_SIGNAL_TRANSDUCTION	0.0109818	0.00562022	0.991155	0.512835
GOBP_POSITIVE_REGULATION_OF_SMALL_GTPASE_MEDIATED_SIGNAL_TRANSDUCTION	0.0168833	-0.0085811	1.42255	-0.657773
GOBP_POSITIVE_REGULATION_OF_SMALL_MOLECULE_METABOLIC_PROCESS	-0.00352	-0.0040907	-0.340432	-0.392818
GOBP_POSITIVE_REGULATION_OF_SMOOTH_MUSCLE_CELL_APOPTOTIC_PROCESS	-0.0027723	0.0079281	-0.180356	0.631948
GOBP_POSITIVE_REGULATION_OF_SMOOTH_MUSCLE_CELL_DIFFERENTIATION	0.0180017	-0.0146463	1.7767	-1.43969
GOBP_POSITIVE_REGULATION_OF_SMOOTH_MUSCLE_CELL_MIGRATION	0.0175636	-0.0097607	1.5971	-0.818214
GOBP_POSITIVE_REGULATION_OF_SMOOTH_MUSCLE_CELL_PROLIFERATION	0.0135591	-0.0066313	1.22015	-0.586844
GOBP_POSITIVE_REGULATION_OF_SMOOTH_MUSCLE_CONTRACTION	0.0108491	-0.0164404	0.977819	-1.51275
GOBP_POSITIVE_REGULATION_OF_SMOOTHENED_SIGNALING_PATHWAY	-0.002956	-0.014538	-0.260347	-1.00754
GOBP_POSITIVE_REGULATION_OF_SODIUM_ION_TRANSMEMBRANE_TRANSPORT	0.0145169	-0.0070846	1.28257	-0.577409
GOBP_POSITIVE_REGULATION_OF_SODIUM_ION_TRANSMEMBRANE_TRANSPORTER_ACTIVITY	0.0132296	-0.0085333	1.13185	-0.704542
GOBP_POSITIVE_REGULATION_OF_SODIUM_ION_TRANSPORT	0.0126636	-0.0049376	1.04949	-0.380768
GOBP_POSITIVE_REGULATION_OF_SPHINGOLIPID_BIOSYNTHETIC_PROCESS	0.00514721	-0.0017545	0.394229	-0.0686855
GOBP_POSITIVE_REGULATION_OF_SPINDLE_ASSEMBLY	0.00360221	0.0123067	0.229254	0.836763
GOBP_POSITIVE_REGULATION_OF_SPROUTING_ANGIOGENESIS	-0.0006227	-0.0004971	-0.0174211	-0.0089439
GOBP_POSITIVE_REGULATION_OF_STEM_CELL_DIFFERENTIATION	0.0123532	0.0139589	0.92313	1.05049
GOBP_POSITIVE_REGULATION_OF_STEM_CELL_POPULATION_MAINTENANCE	0.0105224	-0.0227445	0.982527	-2.16009	bottom PC2	0.0588235
GOBP_POSITIVE_REGULATION_OF_STEM_CELL_PROLIFERATION	0.0198436	-0.007237	1.72344	-0.601055
GOBP_POSITIVE_REGULATION_OF_STEROID_BIOSYNTHETIC_PROCESS	0.00285813	0.00310271	0.277935	0.299373
GOBP_POSITIVE_REGULATION_OF_STEROID_HORMONE_SECRETION	-0.0142858	-0.0163472	-1.34823	-1.54292
GOBP_POSITIVE_REGULATION_OF_STEROID_METABOLIC_PROCESS	0.00849577	0.00132471	0.792919	0.157295
GOBP_POSITIVE_REGULATION_OF_STEROL_TRANSPORT	0.010129	-0.0182842	0.874245	-1.6487
GOBP_POSITIVE_REGULATION_OF_STRESS_ACTIVATED_PROTEIN_KINASE_SIGNALING_CASCADE	-0.0036277	-0.0187826	-0.370885	-1.83065
GOBP_POSITIVE_REGULATION_OF_STRESS_FIBER_ASSEMBLY	0.016503	-0.0025809	1.45554	-0.168522
GOBP_POSITIVE_REGULATION_OF_STRIATED_MUSCLE_CELL_APOPTOTIC_PROCESS	-0.0032856	0.00775359	-0.220779	0.609256
GOBP_POSITIVE_REGULATION_OF_STRIATED_MUSCLE_CELL_DIFFERENTIATION	-0.0195842	-0.0118701	-2.0156	-1.22818	bottom PC1	0.17284
GOBP_POSITIVE_REGULATION_OF_STRIATED_MUSCLE_CONTRACTION	-0.0130127	-0.005938	-0.969342	-0.471337
GOBP_POSITIVE_REGULATION_OF_SUBSTRATE_ADHESION_DEPENDENT_CELL_SPREADING	0.0229908	0.00145611	2.2845	0.169669	top PC1	0.724138	Matrix Adhesion
GOBP_POSITIVE_REGULATION_OF_SUPRAMOLECULAR_FIBER_ORGANIZATION	0.0225048	-0.0074522	2.59306	-0.857028	top PC1	0.468085	CYTOSKELETON ORGANIZATION
GOBP_POSITIVE_REGULATION_OF_SYNAPSE_ASSEMBLY	0.021431	-0.004221	2.09433	-0.357916	top PC1	0.61165	Cell Junction
GOBP_POSITIVE_REGULATION_OF_SYNAPSE_MATURATION	0.00549507	0.00990925	0.455345	0.78289
GOBP_POSITIVE_REGULATION_OF_SYNAPTIC_PLASTICITY	-0.0023679	0.0114083	-0.239899	0.817878
GOBP_POSITIVE_REGULATION_OF_SYNAPTIC_TRANSMISSION	0.0211477	-0.0174814	2.4201	-1.97307	top PC1	0.430279	Synaptic Transport
GOBP_POSITIVE_REGULATION_OF_SYNAPTIC_TRANSMISSION_GABAERGIC	0.00739594	-0.0013764	0.435736	-0.142959
GOBP_POSITIVE_REGULATION_OF_SYNAPTIC_TRANSMISSION_GLUTAMATERGIC	0.0112567	-0.0179788	1.03353	-1.61007
GOBP_POSITIVE_REGULATION_OF_SYNAPTIC_VESICLE_EXOCYTOSIS	0.0105912	-0.0137124	0.877258	-1.19872
GOBP_POSITIVE_REGULATION_OF_SYNCYTIUM_FORMATION_BY_PLASMA_MEMBRANE_FUSION	-0.0060181	-0.0002113	-0.414188	0.0243214
GOBP_POSITIVE_REGULATION_OF_SYSTEMIC_ARTERIAL_BLOOD_PRESSURE	-0.0142756	0.00455205	-1.02684	0.35009
GOBP_POSITIVE_REGULATION_OF_T_CELL_APOPTOTIC_PROCESS	-0.0013468	0.0122487	-0.162048	1.36844
GOBP_POSITIVE_REGULATION_OF_T_CELL_CYTOKINE_PRODUCTION	0.00308678	-0.0186592	0.278746	-1.92522
GOBP_POSITIVE_REGULATION_OF_T_CELL_DIFFERENTIATION_IN_THYMUS	0.013303	-0.0163783	1.08252	-1.21025
GOBP_POSITIVE_REGULATION_OF_T_CELL_MEDIATED_CYTOTOXICITY	-0.004178	-0.0135791	-0.284597	-0.98284
GOBP_POSITIVE_REGULATION_OF_T_CELL_MEDIATED_IMMUNITY	-0.000208	-0.0187871	-0.0393836	-1.88419
GOBP_POSITIVE_REGULATION_OF_T_CELL_MIGRATION	-0.0055156	0.00056056	-0.528739	0.0388022
GOBP_POSITIVE_REGULATION_OF_T_CELL_PROLIFERATION	0.0164291	-0.0129907	1.58366	-1.20452
GOBP_POSITIVE_REGULATION_OF_T_CELL_RECEPTOR_SIGNALING_PATHWAY	0.00464255	0.0033235	0.392352	0.284672
GOBP_POSITIVE_REGULATION_OF_T_HELPER_1_CELL_DIFFERENTIATION	-0.0136143	0.00083636	-1.0784	0.0756056
GOBP_POSITIVE_REGULATION_OF_T_HELPER_1_TYPE_IMMUNE_RESPONSE	-0.0162422	-0.0130513	-1.5352	-1.23613
GOBP_POSITIVE_REGULATION_OF_T_HELPER_17_CELL_DIFFERENTIATION	-0.0219178	-0.0129626	-2.01986	-1.22631	bottom PC1	0.363636
GOBP_POSITIVE_REGULATION_OF_T_HELPER_17_TYPE_IMMUNE_RESPONSE	-0.0179688	-0.0122088	-1.46137	-1.01534
GOBP_POSITIVE_REGULATION_OF_T_HELPER_2_CELL_CYTOKINE_PRODUCTION	0.0106665	-0.0126421	1.02773	-1.19533
GOBP_POSITIVE_REGULATION_OF_T_HELPER_2_CELL_DIFFERENTIATION	-0.0073825	-0.0067976	-0.704518	-0.650386
GOBP_POSITIVE_REGULATION_OF_T_HELPER_CELL_DIFFERENTIATION	-0.0197707	-0.0064985	-2.25883	-0.780453	bottom PC1	0.578947	T HELPER CELL DIFFERENTIATION
GOBP_POSITIVE_REGULATION_OF_TELOMERASE_ACTIVITY	2.18e-05	0.00639942	-0.0410061	0.428208
GOBP_POSITIVE_REGULATION_OF_TELOMERASE_RNA_LOCALIZATION_TO_CAJAL_BODY	-0.0044988	0.0263073	-0.446713	2.59024	top PC2	0.789474	Nuclear Localization
GOBP_POSITIVE_REGULATION_OF_TELOMERE_CAPPING	-0.0109547	0.00682167	-0.885106	0.48296
GOBP_POSITIVE_REGULATION_OF_TELOMERE_MAINTENANCE	0.00136724	0.0247226	0.119637	2.62725	top PC2	0.711538	TELOMERE MAINTENANCE
GOBP_POSITIVE_REGULATION_OF_TELOMERE_MAINTENANCE_VIA_TELOMERE_LENGTHENING	0.00179967	0.0240205	0.179008	2.43249	top PC2	0.606557	TELOMERE MAINTENANCE
GOBP_POSITIVE_REGULATION_OF_THE_FORCE_OF_HEART_CONTRACTION	0.00479096	-0.0148555	0.420495	-1.27529
GOBP_POSITIVE_REGULATION_OF_TISSUE_REMODELING	0.00566525	-0.0035528	0.403973	-0.313386
GOBP_POSITIVE_REGULATION_OF_TOLERANCE_INDUCTION	-0.0008013	-0.0048538	-0.0482207	-0.335994
GOBP_POSITIVE_REGULATION_OF_TOLL_LIKE_RECEPTOR_3_SIGNALING_PATHWAY	0.00024284	-0.0047587	0.00851724	-0.394447
GOBP_POSITIVE_REGULATION_OF_TOLL_LIKE_RECEPTOR_4_SIGNALING_PATHWAY	0.00124518	-0.0037176	0.107111	-0.245072
GOBP_POSITIVE_REGULATION_OF_TOLL_LIKE_RECEPTOR_9_SIGNALING_PATHWAY	-0.0090036	0.013623	-0.757874	1.30145
GOBP_POSITIVE_REGULATION_OF_TOLL_LIKE_RECEPTOR_SIGNALING_PATHWAY	-0.0068749	-0.0026211	-0.528593	-0.178937
GOBP_POSITIVE_REGULATION_OF_TOR_SIGNALING	0.00839742	0.00935098	0.583552	0.652955
GOBP_POSITIVE_REGULATION_OF_TORC1_SIGNALING	0.00573825	0.00583106	0.34836	0.354383
GOBP_POSITIVE_REGULATION_OF_TRANSCRIPTION_BY_RNA_POLYMERASE_I	0.00544771	0.0225257	0.468725	1.87544
GOBP_POSITIVE_REGULATION_OF_TRANSCRIPTION_BY_RNA_POLYMERASE_II	0.0120702	0.0223187	1.4718	2.66765	top PC2	0.0890136
GOBP_POSITIVE_REGULATION_OF_TRANSCRIPTION_BY_RNA_POLYMERASE_III	0.00366766	0.0114081	0.224299	0.731437
GOBP_POSITIVE_REGULATION_OF_TRANSCRIPTION_ELONGATION_FROM_RNA_POLYMERASE_II_PROMOTER	-0.0077218	0.0120121	-0.502883	0.937243
GOBP_POSITIVE_REGULATION_OF_TRANSCRIPTION_FROM_RNA_POLYMERASE_II_PROMOTER_IN_RESPONSE_TO_ENDOPLASMIC_RETICULUM_STRESS	-0.0118277	-0.0001627	-0.820003	-0.00256897
GOBP_POSITIVE_REGULATION_OF_TRANSCRIPTION_FROM_RNA_POLYMERASE_II_PROMOTER_IN_RESPONSE_TO_HYPOXIA	0.0144032	0.00447343	1.4685	0.431754
GOBP_POSITIVE_REGULATION_OF_TRANSCRIPTION_FROM_RNA_POLYMERASE_II_PROMOTER_IN_RESPONSE_TO_STRESS	0.00428809	0.00449083	0.338898	0.354052
GOBP_POSITIVE_REGULATION_OF_TRANSCRIPTION_FROM_RNA_POLYMERASE_II_PROMOTER_INVOLVED_IN_CELLULAR_RESPONSE_TO_CHEMICAL_STIMULUS	0.0132044	0.0109675	1.09495	0.908382
GOBP_POSITIVE_REGULATION_OF_TRANSCRIPTION_OF_NUCLEOLAR_LARGE_RRNA_BY_RNA_POLYMERASE_I	-0.0002739	0.0242303	-0.0272123	2.19329	top PC2	0.666667	Nucleolar Polymerization
GOBP_POSITIVE_REGULATION_OF_TRANSCRIPTION_REGULATORY_REGION_DNA_BINDING	-0.0154494	0.00623618	-1.29691	0.52971
GOBP_POSITIVE_REGULATION_OF_TRANSFERASE_ACTIVITY	0.018381	0.00342524	1.90368	0.381289
GOBP_POSITIVE_REGULATION_OF_TRANSFORMING_GROWTH_FACTOR_BETA_PRODUCTION	-0.004218	0.016847	-0.331854	1.61091
GOBP_POSITIVE_REGULATION_OF_TRANSFORMING_GROWTH_FACTOR_BETA1_PRODUCTION	-0.0079127	0.00957601	-0.624681	0.841057
GOBP_POSITIVE_REGULATION_OF_TRANSLATION	0.00663062	0.0219002	0.580211	1.85158
GOBP_POSITIVE_REGULATION_OF_TRANSLATION_IN_RESPONSE_TO_STRESS	0.0107247	0.0075271	0.720456	0.502238
GOBP_POSITIVE_REGULATION_OF_TRANSLATIONAL_INITIATION	0.010607	0.0190385	0.868114	1.52144
GOBP_POSITIVE_REGULATION_OF_TRANSMEMBRANE_RECEPTOR_PROTEIN_SERINE_THREONINE_KINASE_SIGNALING_PATHWAY	0.0175804	0.00506903	1.61051	0.414849
GOBP_POSITIVE_REGULATION_OF_TRANSMEMBRANE_TRANSPORT	0.00631284	-0.0181221	0.650801	-1.78565
GOBP_POSITIVE_REGULATION_OF_TRANSMISSION_OF_NERVE_IMPULSE	-0.0040611	-0.0111274	-0.301413	-0.825249
GOBP_POSITIVE_REGULATION_OF_TRANSPORT	0.0269819	-0.0097758	4.0766	-1.4894	top PC1	0.510882	PROTEIN LOCALIZATION
GOBP_POSITIVE_REGULATION_OF_TRANSPORTER_ACTIVITY	0.0110241	-0.0164975	1.13288	-1.50912
GOBP_POSITIVE_REGULATION_OF_TRIGLYCERIDE_BIOSYNTHETIC_PROCESS	-0.0028311	-0.0041746	-0.27709	-0.387751
GOBP_POSITIVE_REGULATION_OF_TRIGLYCERIDE_CATABOLIC_PROCESS	0.00707847	-0.0076173	0.509362	-0.477634
GOBP_POSITIVE_REGULATION_OF_TRIGLYCERIDE_METABOLIC_PROCESS	0.00033058	-0.0070694	-0.000224238	-0.603532
GOBP_POSITIVE_REGULATION_OF_TROPHOBLAST_CELL_MIGRATION	-0.0031049	-0.0015754	-0.295103	-0.188298
GOBP_POSITIVE_REGULATION_OF_TUMOR_NECROSIS_FACTOR_MEDIATED_SIGNALING_PATHWAY	0.00382559	-0.0137709	0.212249	-0.962755
GOBP_POSITIVE_REGULATION_OF_TUMOR_NECROSIS_FACTOR_SUPERFAMILY_CYTOKINE_PRODUCTION	-0.0108262	-0.0089552	-1.05388	-0.88336
GOBP_POSITIVE_REGULATION_OF_TYPE_2_IMMUNE_RESPONSE	-0.0022574	-0.0150132	-0.233241	-1.42478
GOBP_POSITIVE_REGULATION_OF_TYPE_I_INTERFERON_MEDIATED_SIGNALING_PATHWAY	-0.0073124	0.00535283	-0.555676	0.39561
GOBP_POSITIVE_REGULATION_OF_TYPE_I_INTERFERON_PRODUCTION	0.0053544	0.00240984	0.394528	0.167464
GOBP_POSITIVE_REGULATION_OF_TYROSINE_PHOSPHORYLATION_OF_STAT_PROTEIN	0.0028912	-0.0248146	0.308834	-2.49313	bottom PC2	0.256705
GOBP_POSITIVE_REGULATION_OF_UBIQUITIN_DEPENDENT_PROTEIN_CATABOLIC_PROCESS	0.011095	0.021412	1.15395	2.19366	top PC2	0.453659	PROTEIN CATABOLISM
GOBP_POSITIVE_REGULATION_OF_UBIQUITIN_PROTEIN_LIGASE_ACTIVITY	-0.0011254	0.0268712	-0.0997183	3.02747	top PC2	0.458333	Ubiquitination
GOBP_POSITIVE_REGULATION_OF_UBIQUITIN_PROTEIN_TRANSFERASE_ACTIVITY	0.0118009	0.0249426	1.22838	2.60147	top PC2	0.571429	Ubiquitination
GOBP_POSITIVE_REGULATION_OF_UNSATURATED_FATTY_ACID_BIOSYNTHETIC_PROCESS	-0.0239027	-0.0024773	-2.25387	-0.224688	bottom PC1	0.6
GOBP_POSITIVE_REGULATION_OF_URINE_VOLUME	-0.014624	-0.005639	-1.22408	-0.504486
GOBP_POSITIVE_REGULATION_OF_UTERINE_SMOOTH_MUSCLE_CONTRACTION	0.0131219	-0.0009603	1.06319	-0.128603
GOBP_POSITIVE_REGULATION_OF_VACUOLE_ORGANIZATION	0.0107603	-0.0092143	0.781193	-0.672986
GOBP_POSITIVE_REGULATION_OF_VASCULAR_ASSOCIATED_SMOOTH_MUSCLE_CELL_APOPTOTIC_PROCESS	-0.0059471	0.0103615	-0.446418	0.818437
GOBP_POSITIVE_REGULATION_OF_VASCULAR_ASSOCIATED_SMOOTH_MUSCLE_CELL_DIFFERENTIATION	0.0177447	-0.0190421	1.86969	-2.0339	bottom PC2	0.0869565
GOBP_POSITIVE_REGULATION_OF_VASCULAR_ASSOCIATED_SMOOTH_MUSCLE_CELL_MIGRATION	-0.0015881	-0.0052183	-0.0474528	-0.298007
GOBP_POSITIVE_REGULATION_OF_VASCULAR_ASSOCIATED_SMOOTH_MUSCLE_CELL_PROLIFERATION	-0.0141212	-0.0050238	-1.13763	-0.379333
GOBP_POSITIVE_REGULATION_OF_VASCULAR_ENDOTHELIAL_CELL_PROLIFERATION	0.0212291	0.00315026	1.79524	0.222842
GOBP_POSITIVE_REGULATION_OF_VASCULAR_ENDOTHELIAL_GROWTH_FACTOR_PRODUCTION	0.00152736	-0.0058276	0.0603893	-0.453759
GOBP_POSITIVE_REGULATION_OF_VASCULAR_ENDOTHELIAL_GROWTH_FACTOR_RECEPTOR_SIGNALING_PATHWAY	0.0143008	-0.0100549	1.05453	-0.774918
GOBP_POSITIVE_REGULATION_OF_VASCULAR_ENDOTHELIAL_GROWTH_FACTOR_SIGNALING_PATHWAY	0.0124224	-0.0092509	0.786313	-0.612734
GOBP_POSITIVE_REGULATION_OF_VASCULAR_PERMEABILITY	0.0249554	-0.0043392	2.30663	-0.506968	top PC1	0.315789
GOBP_POSITIVE_REGULATION_OF_VASCULATURE_DEVELOPMENT	0.0104126	-0.0154835	0.924765	-1.2986
GOBP_POSITIVE_REGULATION_OF_VASCULOGENESIS	-0.0007631	0.00385722	-0.0021621	0.311318
GOBP_POSITIVE_REGULATION_OF_VASOCONSTRICTION	0.00160856	-0.0153707	0.104645	-1.18634
GOBP_POSITIVE_REGULATION_OF_VESICLE_FUSION	0.00847872	-0.021308	0.664691	-1.73541
GOBP_POSITIVE_REGULATION_OF_VIRAL_GENOME_REPLICATION	0.0123045	0.0251292	1.15493	2.39255	top PC2	0.52459
GOBP_POSITIVE_REGULATION_OF_VIRAL_LIFE_CYCLE	0.0067701	0.0200506	0.466196	1.53309
GOBP_POSITIVE_REGULATION_OF_VIRAL_PROCESS	0.00830187	0.0282744	0.861643	3.03963	top PC2	0.383648
GOBP_POSITIVE_REGULATION_OF_VOLTAGE_GATED_CALCIUM_CHANNEL_ACTIVITY	0.00703102	-0.0013155	0.527472	-0.0804673
GOBP_POSITIVE_REGULATION_OF_VOLTAGE_GATED_POTASSIUM_CHANNEL_ACTIVITY	-0.0020367	-0.0156032	-0.0988426	-1.09557
GOBP_POSITIVE_REGULATION_OF_WNT_SIGNALING_PATHWAY	0.0245367	0.00130746	2.44422	0.170701	top PC1	0.428571	WNT Signaling
GOBP_POSITIVE_REGULATION_OF_WNT_SIGNALING_PATHWAY_PLANAR_CELL_POLARITY_PATHWAY	0.0220005	-0.016603	2.5249	-2.00169
GOBP_POSITIVE_REGULATION_OF_WOUND_HEALING	0.0248537	-0.0102708	2.78981	-1.18373	top PC1	0.43609	WOUND HEALING
GOBP_POSITIVE_T_CELL_SELECTION	-0.0159841	-0.0109042	-1.4918	-1.01197
GOBP_POSITIVE_THYMIC_T_CELL_SELECTION	-0.0082076	-0.0054038	-0.675485	-0.472991
GOBP_POST_ANAL_TAIL_MORPHOGENESIS	0.00789358	9.78e-05	0.516201	-0.0264303
GOBP_POST_CHAPERONIN_TUBULIN_FOLDING_PATHWAY	-0.0017802	0.00448931	-0.126105	0.249918
GOBP_POST_EMBRYONIC_ANIMAL_MORPHOGENESIS	0.00211413	-0.0134164	0.183287	-0.952986
GOBP_POST_EMBRYONIC_ANIMAL_ORGAN_DEVELOPMENT	-0.0023977	-0.0157684	-0.234161	-1.32551
GOBP_POST_EMBRYONIC_ANIMAL_ORGAN_MORPHOGENESIS	4.45e-05	-0.0131394	-0.0292075	-1.00246
GOBP_POST_EMBRYONIC_CAMERA_TYPE_EYE_DEVELOPMENT	-0.0095533	-0.0104758	-0.759375	-0.832334
GOBP_POST_EMBRYONIC_DEVELOPMENT	-0.0049967	-0.0084293	-0.38869	-0.648474
GOBP_POST_GOLGI_VESICLE_MEDIATED_TRANSPORT	0.022734	0.00217933	2.17077	0.200341	top PC1	0.365169
GOBP_POST_TRANSLATIONAL_PROTEIN_MODIFICATION	-0.0032149	0.00879967	-0.202978	0.629601
GOBP_POSTREPLICATION_REPAIR	0.00561517	0.016331	0.386761	1.1942
GOBP_POSTSYNAPSE_ASSEMBLY	0.0207178	0.00162871	2.18827	0.168326	top PC1	0.689655	Synapse Assembly
GOBP_POSTSYNAPSE_ORGANIZATION	0.0223316	0.00180548	2.28298	0.165559	top PC1	0.389021
GOBP_POSTSYNAPSE_TO_NUCLEUS_SIGNALING_PATHWAY	-0.004842	0.0111626	-0.422878	0.85427
GOBP_POSTSYNAPTIC_ACTIN_CYTOSKELETON_ORGANIZATION	0.00725669	-0.005984	0.420977	-0.436537
GOBP_POSTSYNAPTIC_CYTOSKELETON_ORGANIZATION	0.0106778	-0.0051507	0.703005	-0.368311
GOBP_POSTSYNAPTIC_DENSITY_PROTEIN_95_CLUSTERING	0.0239021	0.00706995	2.17531	0.654679	top PC1	0.357143
GOBP_POSTSYNAPTIC_MEMBRANE_ASSEMBLY	0.0232516	-0.0006172	2.25922	-0.118471	top PC1	0.2
GOBP_POSTSYNAPTIC_MEMBRANE_ORGANIZATION	0.0149595	0.00614827	1.16768	0.47192
GOBP_POSTSYNAPTIC_MODULATION_OF_CHEMICAL_SYNAPTIC_TRANSMISSION	0.00886173	0.00109896	0.618134	0.0957111
GOBP_POSTSYNAPTIC_NEUROTRANSMITTER_RECEPTOR_INTERNALIZATION	-0.005769	-0.0161038	-0.42669	-1.2437
GOBP_POSTSYNAPTIC_SIGNAL_TRANSDUCTION	-0.0085193	0.00722325	-0.711978	0.53415
GOBP_POSTSYNAPTIC_SPECIALIZATION_ASSEMBLY	0.0246558	0.00122162	2.9217	0.185599	top PC1	0.606061	Synapse Assembly
GOBP_POSTSYNAPTIC_SPECIALIZATION_ORGANIZATION	0.026155	0.00460602	3.17616	0.580245	top PC1	0.148936
GOBP_POSTTRANSCRIPTIONAL_REGULATION_OF_GENE_EXPRESSION	0.0129888	0.0275059	1.85676	3.90603
GOBP_POSTTRANSLATIONAL_PROTEIN_TARGETING_TO_ENDOPLASMIC_RETICULUM_MEMBRANE	0.0169213	0.0146029	1.35516	1.17038
GOBP_POSTTRANSLATIONAL_PROTEIN_TARGETING_TO_MEMBRANE_TRANSLOCATION	0.00804546	0.0102273	0.532387	0.678091
GOBP_POTASSIUM_ION_EXPORT_ACROSS_PLASMA_MEMBRANE	0.00138187	-0.0215347	0.134524	-1.67598
GOBP_POTASSIUM_ION_HOMEOSTASIS	0.00726901	-0.0094488	0.593691	-0.686358
GOBP_POTASSIUM_ION_IMPORT_ACROSS_PLASMA_MEMBRANE	0.00188013	-0.0039252	0.165822	-0.257015
GOBP_POTASSIUM_ION_TRANSPORT	0.011344	-0.0244725	1.18367	-2.41498	bottom PC2	0.152225
GOBP_PRE_MIRNA_PROCESSING	0.0192859	0.00074628	1.48697	-0.0132485
GOBP_PREASSEMBLY_OF_GPI_ANCHOR_IN_ER_MEMBRANE	-0.0092747	-0.0054212	-0.523025	-0.280833
GOBP_PRENYLATION	-0.0042769	0.00399396	-0.19167	0.303383
GOBP_PREPULSE_INHIBITION	0.018827	-0.0025186	1.64394	-0.223086
GOBP_PRESYNAPSE_ORGANIZATION	0.00818488	0.00938761	0.628743	0.723008
GOBP_PRESYNAPTIC_ACTIVE_ZONE_ORGANIZATION	0.0007047	0.010226	0.0309318	0.683939
GOBP_PRESYNAPTIC_DENSE_CORE_VESICLE_EXOCYTOSIS	0.00892467	-0.014099	0.837641	-1.2372
GOBP_PRESYNAPTIC_ENDOCYTOSIS	0.0142885	-0.0009704	1.28934	-0.0173181
GOBP_PRESYNAPTIC_MEMBRANE_ORGANIZATION	0.0134144	-0.005167	0.868578	-0.379795
GOBP_PRESYNAPTIC_MODULATION_OF_CHEMICAL_SYNAPTIC_TRANSMISSION	0.0101107	-0.0134922	0.773826	-1.09947
GOBP_PRIMARY_ALCOHOL_BIOSYNTHETIC_PROCESS	0.00687177	-0.0169797	0.696379	-1.85153
GOBP_PRIMARY_ALCOHOL_METABOLIC_PROCESS	0.00237142	-0.0230975	0.174018	-1.97224
GOBP_PRIMARY_AMINO_COMPOUND_BIOSYNTHETIC_PROCESS	0.0221612	-0.0128778	2.14225	-1.26962	top PC1	0.0347826
GOBP_PRIMARY_AMINO_COMPOUND_METABOLIC_PROCESS	0.0187566	-0.0118559	1.60998	-1.10194
GOBP_PRIMARY_MIRNA_PROCESSING	0.00903342	0.00526791	0.54952	0.300776
GOBP_PRIMITIVE_HEMOPOIESIS	0.00235047	-0.0066034	0.116907	-0.514807
GOBP_PRIMITIVE_STREAK_FORMATION	0.00743055	0.0144486	0.601989	1.158
GOBP_PRO_B_CELL_DIFFERENTIATION	0.0135952	0.00716982	1.18704	0.61364
GOBP_PROCESS_UTILIZING_AUTOPHAGIC_MECHANISM	0.00414612	0.0201307	0.48343	2.26197	top PC2	0.294227
GOBP_PRODUCTION_OF_MOLECULAR_MEDIATOR_INVOLVED_IN_INFLAMMATORY_RESPONSE	-0.0107304	-0.0011082	-0.81835	-0.0687036
GOBP_PRODUCTION_OF_MOLECULAR_MEDIATOR_OF_IMMUNE_RESPONSE	-0.0078753	0.0033476	-0.753086	0.346851
GOBP_PRODUCTION_OF_SIRNA_INVOLVED_IN_RNA_INTERFERENCE	-0.0040966	-0.0079643	-0.210289	-0.462109
GOBP_PROGESTERONE_BIOSYNTHETIC_PROCESS	-0.0025127	-0.0039464	-0.156737	-0.259676
GOBP_PROGESTERONE_METABOLIC_PROCESS	-0.0136407	-0.0094026	-1.03175	-0.704903
GOBP_PROGESTERONE_RECEPTOR_SIGNALING_PATHWAY	0.00414883	0.00037492	0.220725	-0.0382548
GOBP_PROGRAMMED_CELL_DEATH	0.0171588	0.0219971	2.19584	2.8455	top PC1; top PC2	0.3037
GOBP_PROGRAMMED_CELL_DEATH_IN_RESPONSE_TO_REACTIVE_OXYGEN_SPECIES	-0.0052133	0.00573506	-0.412318	0.456621
GOBP_PROGRAMMED_CELL_DEATH_INVOLVED_IN_CELL_DEVELOPMENT	-0.0079086	-0.0264769	-0.753178	-2.53036	bottom PC2	0.047619
GOBP_PROGRAMMED_NECROTIC_CELL_DEATH	0.00771742	-0.0124797	0.650407	-0.946255
GOBP_PROLACTIN_SECRETION	0.00312854	0.0087759	0.2557	0.672766
GOBP_PROLINE_METABOLIC_PROCESS	-0.015953	0.0164483	-1.10506	1.3233
GOBP_PROLINE_TRANSMEMBRANE_TRANSPORT	-0.0063846	0.00991858	-0.487504	0.631326
GOBP_PROLINE_TRANSPORT	0.00076501	0.00639259	0.00356894	0.363412
GOBP_PRONEPHROS_DEVELOPMENT	0.00126792	-0.0033023	0.105111	-0.170021
GOBP_PROSTAGLANDIN_TRANSPORT	-0.0056661	-0.0106032	-0.422252	-0.805692
GOBP_PROSTANOID_BIOSYNTHETIC_PROCESS	-0.0214584	-0.004697	-2.01742	-0.43261	bottom PC1	0.382353
GOBP_PROSTANOID_METABOLIC_PROCESS	-0.0144879	-0.0087928	-1.13637	-0.697096
GOBP_PROSTATE_GLAND_DEVELOPMENT	0.00538413	0.00623441	0.406879	0.477943
GOBP_PROSTATE_GLAND_GROWTH	0.00498811	0.00666352	0.483253	0.620178
GOBP_PROSTATE_GLAND_MORPHOGENESIS	0.00444303	-0.0011301	0.379923	-0.165359
GOBP_PROSTATE_GLANDULAR_ACINUS_DEVELOPMENT	0.0116424	-0.003169	1.10584	-0.286239
GOBP_PROSTATE_GLANDULAR_ACINUS_MORPHOGENESIS	-0.0039714	0.00430183	-0.284874	0.419075
GOBP_PROSTATIC_BUD_FORMATION	-0.0102633	-0.0121196	-1.21205	-1.4212
GOBP_PROSTHETIC_GROUP_METABOLIC_PROCESS	-0.0104392	0.00194938	-0.670444	0.0994695
GOBP_PROTEASOMAL_PROTEIN_CATABOLIC_PROCESS	0.00854161	0.0307621	1.25536	4.49375	top PC2	0.834677	PROTEIN CATABOLISM
GOBP_PROTEASOME_ASSEMBLY	0.00169656	0.0200334	0.144279	1.40841
GOBP_PROTEASOME_MEDIATED_UBIQUITIN_DEPENDENT_PROTEIN_CATABOLIC_PROCESS	0.0104031	0.0290503	1.44936	4.05003	top PC2	0.330396
GOBP_PROTECTION_FROM_NON_HOMOLOGOUS_END_JOINING_AT_TELOMERE	-0.0198364	0.00073323	-1.36587	0.0844454
GOBP_PROTEIN_ACETYLATION	0.0037722	0.0230091	0.38805	2.42225	top PC2	0.837209	Histone Modification
GOBP_PROTEIN_ACTIVATION_CASCADE	-0.0071326	-0.0151651	-0.43992	-0.965981
GOBP_PROTEIN_ACYLATION	0.00772291	0.0234526	0.861644	2.59711	top PC2	0.212291
GOBP_PROTEIN_ADP_RIBOSYLATION	-0.0091811	-0.0114514	-0.659556	-0.826675
GOBP_PROTEIN_AUTO_ADP_RIBOSYLATION	-0.0082216	-0.0145569	-0.580743	-1.04332
GOBP_PROTEIN_AUTOPHOSPHORYLATION	0.0138739	0.00071293	1.20292	0.0321197
GOBP_PROTEIN_AUTOPROCESSING	0.0141675	-0.0061516	1.03083	-0.351765
GOBP_PROTEIN_AUTOUBIQUITINATION	0.00984294	0.00427962	0.699445	0.327162
GOBP_PROTEIN_CATABOLIC_PROCESS	0.0156142	0.0264343	2.67921	4.51749	top PC1; top PC2	0.505092	PROTEIN CATABOLISM
GOBP_PROTEIN_CATABOLIC_PROCESS_IN_THE_VACUOLE	-0.0024115	-0.0044184	-0.225377	-0.372592
GOBP_PROTEIN_CHROMOPHORE_LINKAGE	-0.009625	-0.0193792	-0.825076	-1.67381
GOBP_PROTEIN_COMPLEX_OLIGOMERIZATION	-0.0115054	0.0105187	-0.765716	0.842674
GOBP_PROTEIN_CONTAINING_COMPLEX_DISASSEMBLY	0.0197078	0.0184292	2.2919	2.14445	top PC1; top PC2	0.523013	CYTOSKELETON ORGANIZATION
GOBP_PROTEIN_CONTAINING_COMPLEX_LOCALIZATION	0.0238622	0.0134273	2.73038	1.54427	top PC1	0.36129
GOBP_PROTEIN_CONTAINING_COMPLEX_ORGANIZATION	0.0152088	0.0275731	2.69951	4.8522	top PC1; top PC2	0.230991
GOBP_PROTEIN_CONTAINING_COMPLEX_REMODELING	0.00453056	-0.014654	0.330285	-1.18547
GOBP_PROTEIN_DE_ADP_RIBOSYLATION	0.01679	-0.0024552	1.04878	-0.170601
GOBP_PROTEIN_DEGLYCOSYLATION	0.0161229	-0.0020264	1.18091	-0.177484
GOBP_PROTEIN_DEMANNOSYLATION	0.0105975	0.00467649	0.710009	0.304509
GOBP_PROTEIN_DEMETHYLATION	0.00796673	-0.0021762	0.627109	-0.157528
GOBP_PROTEIN_DENEDDYLATION	-0.0111578	0.0213723	-0.842473	1.60914
GOBP_PROTEIN_DEPALMITOYLATION	0.00200469	0.00190606	0.135709	0.128828
GOBP_PROTEIN_DEPHOSPHORYLATION	0.0202475	0.0111476	1.96744	1.10398
GOBP_PROTEIN_DEPOLYMERIZATION	0.0220329	-0.0018466	2.42244	-0.155246	top PC1	0.745763	CYTOSKELETON ORGANIZATION
GOBP_PROTEIN_DESTABILIZATION	-0.0023987	0.0208938	-0.212671	1.42843
GOBP_PROTEIN_DESUMOYLATION	-0.0007413	0.0167814	-0.0679814	1.03107
GOBP_PROTEIN_DNA_COMPLEX_ASSEMBLY	0.00517369	0.0313684	0.597948	3.88105	top PC2	0.85654	CHROMATIN REMODELING
GOBP_PROTEIN_DNA_COMPLEX_DISASSEMBLY	0.0219442	0.0161554	2.09082	1.52657	top PC1	0.0886076
GOBP_PROTEIN_DNA_COMPLEX_SUBUNIT_ORGANIZATION	0.0123398	0.0299634	1.72117	4.27405	top PC2	0.177215
GOBP_PROTEIN_DNA_COVALENT_CROSS_LINKING_REPAIR	0.00050124	-0.0081562	-0.0310772	-0.541837
GOBP_PROTEIN_EXIT_FROM_ENDOPLASMIC_RETICULUM	-0.0026833	0.0156971	-0.202808	1.23154
GOBP_PROTEIN_EXPORT_FROM_NUCLEUS	0.0110591	0.0241691	1.01534	2.23175	top PC2	0.0634441
GOBP_PROTEIN_FOLDING	0.00946782	0.0292728	1.03047	3.30164	top PC2	0.10411
GOBP_PROTEIN_FOLDING_IN_ENDOPLASMIC_RETICULUM	0.00764757	0.0219744	0.569273	1.7038
GOBP_PROTEIN_GERANYLGERANYLATION	-0.0094061	0.00162359	-0.49593	0.164086
GOBP_PROTEIN_HETEROOLIGOMERIZATION	0.00522436	0.0179237	0.35984	1.34232
GOBP_PROTEIN_HETEROTETRAMERIZATION	0.00660004	0.0238365	0.552456	2.07444	top PC2	0.03125
GOBP_PROTEIN_HEXAMERIZATION	0.00881283	0.0113823	0.650274	0.831512
GOBP_PROTEIN_HOMOOLIGOMERIZATION	-0.0183613	0.00473938	-1.36849	0.40776
GOBP_PROTEIN_HOMOTETRAMERIZATION	-0.0151803	0.00977456	-1.1653	0.746022
GOBP_PROTEIN_HYDROXYLATION	-0.0011777	0.011494	-0.0766611	0.789547
GOBP_PROTEIN_IMPORT	0.0152078	0.0273803	1.99864	3.60416	top PC2	0.46087	PROTEIN LOCALIZATION
GOBP_PROTEIN_IMPORT_INTO_MITOCHONDRIAL_MATRIX	0.0128215	0.017333	1.02295	1.37487
GOBP_PROTEIN_IMPORT_INTO_PEROXISOME_MATRIX	0.00250837	-0.0024874	0.149859	-0.198826
GOBP_PROTEIN_IMPORT_INTO_PEROXISOME_MEMBRANE	0.0107742	-0.0044144	0.62442	-0.284943
GOBP_PROTEIN_INSERTION_INTO_ER_MEMBRANE	0.009928	0.0140242	0.706376	0.997369
GOBP_PROTEIN_INSERTION_INTO_ER_MEMBRANE_BY_STOP_TRANSFER_MEMBRANE_ANCHOR_SEQUENCE	-0.0127185	0.00600863	-0.866621	0.366914
GOBP_PROTEIN_INSERTION_INTO_MEMBRANE	0.0112389	0.0260159	1.20533	2.769	top PC2	0.216667
GOBP_PROTEIN_INSERTION_INTO_MITOCHONDRIAL_INNER_MEMBRANE	0.00880819	0.0257486	0.845846	2.49402	top PC2	0.128713
GOBP_PROTEIN_K11_LINKED_DEUBIQUITINATION	-0.0095698	0.0056983	-0.6411	0.351444
GOBP_PROTEIN_K11_LINKED_UBIQUITINATION	0.00307648	0.0191284	0.190114	1.33372
GOBP_PROTEIN_K27_LINKED_UBIQUITINATION	-0.0071269	0.0164014	-0.470263	1.15523
GOBP_PROTEIN_K29_LINKED_UBIQUITINATION	-2.86e-06	0.0171734	0.0230211	1.1829
GOBP_PROTEIN_K48_LINKED_DEUBIQUITINATION	0.00475747	0.0125164	0.308229	0.853054
GOBP_PROTEIN_K48_LINKED_UBIQUITINATION	0.0161929	0.00621496	1.11882	0.402784
GOBP_PROTEIN_K6_LINKED_UBIQUITINATION	0.00132721	0.0143816	0.0816944	0.970618
GOBP_PROTEIN_K63_LINKED_DEUBIQUITINATION	0.00529796	0.014459	0.316627	0.961341
GOBP_PROTEIN_K63_LINKED_UBIQUITINATION	0.0197605	0.00901424	1.5422	0.699136
GOBP_PROTEIN_KINASE_A_SIGNALING	-0.0053363	-0.0101491	-0.318428	-0.674738
GOBP_PROTEIN_KINASE_B_SIGNALING	0.0180431	-0.0050186	1.56967	-0.379152
GOBP_PROTEIN_KINASE_C_ACTIVATING_G_PROTEIN_COUPLED_RECEPTOR_SIGNALING_PATHWAY	0.00256432	-0.0180938	0.240452	-1.32327
GOBP_PROTEIN_KINASE_C_SIGNALING	-0.0091518	-0.0054817	-0.725598	-0.428959
GOBP_PROTEIN_LIPID_COMPLEX_ASSEMBLY	0.0165905	-0.008072	1.36095	-0.616256
GOBP_PROTEIN_LIPID_COMPLEX_SUBUNIT_ORGANIZATION	0.0130359	-0.0142301	1.163	-1.28441
GOBP_PROTEIN_LIPOYLATION	0.00863974	0.00128146	0.526472	0.0790746
GOBP_PROTEIN_LOCALIZATION_TO_ADHERENS_JUNCTION	0.0177687	0.0078048	1.21893	0.49822
GOBP_PROTEIN_LOCALIZATION_TO_AXON	0.0220089	-0.0078993	1.72617	-0.683831
GOBP_PROTEIN_LOCALIZATION_TO_BASOLATERAL_PLASMA_MEMBRANE	-0.0064349	0.00133198	-0.347983	0.126828
GOBP_PROTEIN_LOCALIZATION_TO_CELL_CELL_JUNCTION	0.0263094	-0.0019909	2.65557	-0.214712	top PC1	0.21875
GOBP_PROTEIN_LOCALIZATION_TO_CELL_CORTEX	0.00707331	0.0233157	0.616574	2.09055	top PC2	0.818182
GOBP_PROTEIN_LOCALIZATION_TO_CELL_JUNCTION	0.0270542	-0.0005703	3.2006	-0.0686356	top PC1	0.375
GOBP_PROTEIN_LOCALIZATION_TO_CELL_PERIPHERY	0.0272634	0.00497257	3.69103	0.693641	top PC1	0.839763	PROTEIN LOCALIZATION
GOBP_PROTEIN_LOCALIZATION_TO_CELL_SURFACE	0.0175569	0.00570046	1.38618	0.457561
GOBP_PROTEIN_LOCALIZATION_TO_CHROMATIN	0.00922021	0.0220241	0.718204	1.75
GOBP_PROTEIN_LOCALIZATION_TO_CHROMOSOME	-0.0005161	0.0290373	-0.0235876	3.35375	top PC2	0.204301
GOBP_PROTEIN_LOCALIZATION_TO_CHROMOSOME_CENTROMERIC_REGION	-0.016564	0.0239397	-1.9216	2.78289
GOBP_PROTEIN_LOCALIZATION_TO_CHROMOSOME_TELOMERIC_REGION	0.0122173	0.0171228	1.04125	1.44463
GOBP_PROTEIN_LOCALIZATION_TO_CILIARY_MEMBRANE	0.0177414	0.0029549	1.24043	0.160404
GOBP_PROTEIN_LOCALIZATION_TO_CILIARY_TRANSITION_ZONE	-0.0055517	-2.53e-05	-0.356068	-0.0235286
GOBP_PROTEIN_LOCALIZATION_TO_CILIUM	0.0155557	-0.0109556	1.21085	-0.945143
GOBP_PROTEIN_LOCALIZATION_TO_CONDENSED_CHROMOSOME	-0.0160736	0.0230881	-1.76286	2.6388	top PC2	0.181818
GOBP_PROTEIN_LOCALIZATION_TO_CYTOPLASMIC_STRESS_GRANULE	0.0141178	0.0197958	1.12013	1.59899
GOBP_PROTEIN_LOCALIZATION_TO_CYTOSKELETON	0.00910227	0.00743654	0.735138	0.604613
GOBP_PROTEIN_LOCALIZATION_TO_EARLY_ENDOSOME	0.0140829	-0.008579	1.15964	-0.66927
GOBP_PROTEIN_LOCALIZATION_TO_ENDOPLASMIC_RETICULUM	0.0169013	0.0152921	1.57999	1.43346
GOBP_PROTEIN_LOCALIZATION_TO_ENDOPLASMIC_RETICULUM_EXIT_SITE	0.00204817	0.0048497	0.178539	0.36773
GOBP_PROTEIN_LOCALIZATION_TO_ENDOSOME	0.0173539	0.0070386	1.35792	0.550369
GOBP_PROTEIN_LOCALIZATION_TO_EXTRACELLULAR_REGION	0.0105334	-0.006152	0.821461	-0.58802
GOBP_PROTEIN_LOCALIZATION_TO_GOLGI_APPARATUS	0.0194248	0.0116323	1.64365	0.994264
GOBP_PROTEIN_LOCALIZATION_TO_LYSOSOME	0.0046535	0.0148206	0.353588	1.15452
GOBP_PROTEIN_LOCALIZATION_TO_MEMBRANE_RAFT	0.00056778	-0.0057153	0.0171367	-0.432042
GOBP_PROTEIN_LOCALIZATION_TO_MICROTUBULE	0.0139748	0.00133776	0.99362	0.0632037
GOBP_PROTEIN_LOCALIZATION_TO_MICROTUBULE_ORGANIZING_CENTER	0.00791178	0.00617339	0.61787	0.490646
GOBP_PROTEIN_LOCALIZATION_TO_MITOCHONDRION	0.0154251	0.0251192	1.992	3.22911	top PC2	0.808	Mitochondrial Transport
GOBP_PROTEIN_LOCALIZATION_TO_NON_MOTILE_CILIUM	0.0166504	-0.0036319	1.16186	-0.351098
GOBP_PROTEIN_LOCALIZATION_TO_NUCLEAR_BODY	-0.0082325	0.0260684	-0.849705	2.74089	top PC2	0.857143	Nuclear Localization
GOBP_PROTEIN_LOCALIZATION_TO_NUCLEAR_ENVELOPE	0.00609618	0.0213995	0.47718	1.62237
GOBP_PROTEIN_LOCALIZATION_TO_NUCLEOLUS	0.00992853	0.00946084	0.749557	0.71703
GOBP_PROTEIN_LOCALIZATION_TO_NUCLEOPLASM	-0.0073431	0.026585	-0.755084	2.81427	top PC2	0.625	Nuclear Localization
GOBP_PROTEIN_LOCALIZATION_TO_NUCLEUS	0.0135583	0.0288101	1.91069	4.06	top PC2	0.44898	PROTEIN LOCALIZATION
GOBP_PROTEIN_LOCALIZATION_TO_ORGANELLE	0.0199783	0.026301	3.81431	5.01423	top PC1; top PC2	0.33677
GOBP_PROTEIN_LOCALIZATION_TO_PERINUCLEAR_REGION_OF_CYTOPLASM	-0.0113801	0.00115545	-0.744331	0.0344965
GOBP_PROTEIN_LOCALIZATION_TO_PHAGOPHORE_ASSEMBLY_SITE	-0.016349	0.00471294	-1.12098	0.358454
GOBP_PROTEIN_LOCALIZATION_TO_PHOTORECEPTOR_OUTER_SEGMENT	0.0055787	-0.0105808	0.28328	-0.760418
GOBP_PROTEIN_LOCALIZATION_TO_PLASMA_MEMBRANE	0.0260386	0.00130323	3.14155	0.200724	top PC1	0.363958
GOBP_PROTEIN_LOCALIZATION_TO_POSTSYNAPSE	0.0210105	0.00095481	2.06541	0.0840723	top PC1	0.508197
GOBP_PROTEIN_LOCALIZATION_TO_PRESYNAPSE	0.00164383	-0.0019116	0.134414	-0.126447
GOBP_PROTEIN_LOCALIZATION_TO_SITE_OF_DOUBLE_STRAND_BREAK	0.00103663	-0.0025536	0.0479229	-0.172184
GOBP_PROTEIN_LOCALIZATION_TO_SYNAPSE	0.0201145	-0.0007912	1.92345	-0.0538029
GOBP_PROTEIN_LOCALIZATION_TO_VACUOLE	0.00895678	0.00775956	0.719325	0.623083
GOBP_PROTEIN_MANNOSYLATION	-0.0016565	-0.0069307	-0.0288529	-0.373682
GOBP_PROTEIN_MATURATION	0.0137001	0.00294985	1.17635	0.311446
GOBP_PROTEIN_MATURATION_BY_4FE_4S_CLUSTER_TRANSFER	-0.0034646	0.0109166	-0.188151	0.76155
GOBP_PROTEIN_MATURATION_BY_IRON_SULFUR_CLUSTER_TRANSFER	-0.0040976	0.0147998	-0.249062	1.08384
GOBP_PROTEIN_MATURATION_BY_PROTEIN_FOLDING	-0.0068512	0.0101975	-0.445437	0.680634
GOBP_PROTEIN_METHYLATION	0.00725628	0.0268463	0.765125	2.88115	top PC2	0.396985
GOBP_PROTEIN_MODIFICATION_BY_SMALL_PROTEIN_CONJUGATION	0.0160352	0.0249396	2.21279	3.48077	top PC1; top PC2	0.85214	PROTEIN CATABOLISM
GOBP_PROTEIN_MODIFICATION_BY_SMALL_PROTEIN_CONJUGATION_OR_REMOVAL	0.0152726	0.0263577	2.30454	4.03184	top PC1; top PC2	0.252889
GOBP_PROTEIN_MODIFICATION_BY_SMALL_PROTEIN_REMOVAL	0.00605107	0.0253263	0.54743	2.36533	top PC2	0.0533333
GOBP_PROTEIN_MONO_ADP_RIBOSYLATION	-0.0096192	-0.0152831	-0.683027	-1.10989
GOBP_PROTEIN_MONOUBIQUITINATION	0.0144978	0.0113472	1.05213	0.810224
GOBP_PROTEIN_N_LINKED_GLYCOSYLATION	0.00531875	0.00974334	0.392884	0.694987
GOBP_PROTEIN_NEDDYLATION	-0.0026388	0.0138444	-0.141456	1.0043
GOBP_PROTEIN_NITROSYLATION	0.0171936	-0.0098274	1.4762	-0.809293
GOBP_PROTEIN_O_LINKED_FUCOSYLATION	-0.00565	-0.0121668	-0.311948	-0.714529
GOBP_PROTEIN_O_LINKED_GLYCOSYLATION	0.0209566	-0.0029038	1.79306	-0.18814
GOBP_PROTEIN_O_LINKED_GLYCOSYLATION_VIA_SERINE	0.0188185	-0.0009536	1.30644	-0.0536592
GOBP_PROTEIN_O_LINKED_GLYCOSYLATION_VIA_THREONINE	0.0184023	-0.0023446	1.2902	-0.150263
GOBP_PROTEIN_O_LINKED_MANNOSYLATION	-0.0017555	-0.0105406	-0.0608274	-0.651016
GOBP_PROTEIN_OXIDATION	0.0207584	0.0110396	1.78858	0.984838
GOBP_PROTEIN_PALMITOYLATION	0.0169455	0.00132677	1.23338	0.105784
GOBP_PROTEIN_PEPTIDYL_PROLYL_ISOMERIZATION	0.0210646	0.0125466	1.7808	1.05916
GOBP_PROTEIN_POLY_ADP_RIBOSYLATION	-0.0017297	-0.015638	-0.137344	-1.05898
GOBP_PROTEIN_POLYGLUTAMYLATION	0.0167937	0.00867336	1.22671	0.663158
GOBP_PROTEIN_POLYMERIZATION	0.0241073	-0.0056359	3.18666	-0.710214	top PC1	0.725632	CYTOSKELETON ORGANIZATION
GOBP_PROTEIN_POLYUBIQUITINATION	0.0247791	0.0117364	2.76156	1.3089	top PC1	0.205128
GOBP_PROTEIN_POLYUFMYLATION	-0.0072471	0.0132619	-0.50513	0.991986
GOBP_PROTEIN_PROCESSING	0.0133084	-0.0088035	1.09106	-0.671215
GOBP_PROTEIN_PROCESSING_INVOLVED_IN_PROTEIN_TARGETING_TO_MITOCHONDRION	0.0029331	0.0102852	0.209101	0.693231
GOBP_PROTEIN_QUALITY_CONTROL_FOR_MISFOLDED_OR_INCOMPLETELY_SYNTHESIZED_PROTEINS	0.0035074	0.0146789	0.241711	0.993989
GOBP_PROTEIN_REFOLDING	-0.0002068	0.0175825	-0.0636676	1.20848
GOBP_PROTEIN_REPAIR	0.00718191	-0.0058876	0.455512	-0.311707
GOBP_PROTEIN_RETENTION_IN_GOLGI_APPARATUS	0.0150881	0.00189384	1.09232	0.129225
GOBP_PROTEIN_STABILIZATION	0.0135535	0.0267985	1.33864	2.7064	top PC2	0.636667
GOBP_PROTEIN_SULFATION	0.0147501	-0.0067491	1.0026	-0.418509
GOBP_PROTEIN_SUMOYLATION	0.0057712	0.0151526	0.424115	1.1421
GOBP_PROTEIN_TARGETING	0.0179566	0.0232193	2.38061	3.08796	top PC1; top PC2	0.318612
GOBP_PROTEIN_TARGETING_TO_LYSOSOME	0.00779229	0.0176001	0.632063	1.41929
GOBP_PROTEIN_TARGETING_TO_MEMBRANE	0.0199911	0.0108609	1.7975	0.959491
GOBP_PROTEIN_TARGETING_TO_MITOCHONDRION	0.014615	0.025326	1.85754	3.1915	top PC2	0.0442708
GOBP_PROTEIN_TARGETING_TO_PEROXISOME	0.00075679	-0.0048736	0.0114405	-0.397179
GOBP_PROTEIN_TARGETING_TO_VACUOLE	0.00623278	0.0130305	0.495841	1.0347
GOBP_PROTEIN_TETRAMERIZATION	-0.0088754	0.0174824	-0.684404	1.43767
GOBP_PROTEIN_TRANSMEMBRANE_IMPORT_INTO_INTRACELLULAR_ORGANELLE	0.0132464	0.013809	1.13611	1.18444
GOBP_PROTEIN_TRANSMEMBRANE_TRANSPORT	0.01437	0.00866794	1.19564	0.709805
GOBP_PROTEIN_TRANSPORT_ALONG_MICROTUBULE	0.0153506	-0.0021188	1.11238	-0.137801
GOBP_PROTEIN_TRANSPORT_WITHIN_LIPID_BILAYER	0.011957	0.00837465	0.765768	0.516587
GOBP_PROTEIN_TRIMERIZATION	-0.0206141	-0.0014838	-1.60743	-0.0945004
GOBP_PROTEIN_UFMYLATION	-0.007616	0.0131188	-0.539208	0.948875
GOBP_PROTEOGLYCAN_BIOSYNTHETIC_PROCESS	-0.0047922	0.00068097	-0.356886	0.0932108
GOBP_PROTEOGLYCAN_METABOLIC_PROCESS	0.0063445	-0.0109653	0.509754	-0.930963
GOBP_PROTEOLYSIS	0.0207654	0.0218478	3.1395	3.3009	top PC1; top PC2	0.414852	PROTEIN CATABOLISM
GOBP_PROTON_TRANSMEMBRANE_TRANSPORT	-0.003454	0.0230363	-0.221963	2.00139	top PC2	0.118182
GOBP_PROTON_TRANSPORTING_TWO_SECTOR_ATPASE_COMPLEX_ASSEMBLY	-0.0185435	-0.0039044	-1.32817	-0.275551
GOBP_PROTON_TRANSPORTING_V_TYPE_ATPASE_COMPLEX_ASSEMBLY	-0.0173718	-0.003927	-1.17686	-0.239429
GOBP_PROTOPORPHYRINOGEN_IX_BIOSYNTHETIC_PROCESS	-0.00067	0.0081089	-0.0390436	0.516357
GOBP_PROTOPORPHYRINOGEN_IX_METABOLIC_PROCESS	0.00111578	0.0117081	0.0612858	0.762704
GOBP_PROXIMAL_DISTAL_PATTERN_FORMATION	-0.0064555	-0.0009204	-0.480649	-0.084549
GOBP_PROXIMAL_TUBULE_DEVELOPMENT	0.00632835	0.00908374	0.453404	0.652442
GOBP_PSEUDOPODIUM_ORGANIZATION	0.00596471	-0.0157774	0.439018	-1.13266
GOBP_PSEUDOURIDINE_SYNTHESIS	0.00596836	0.012664	0.401569	0.872328
GOBP_PTERIDINE_CONTAINING_COMPOUND_BIOSYNTHETIC_PROCESS	0.0224512	-0.0001289	2.36041	0.0281507	top PC1	0.5
GOBP_PTERIDINE_CONTAINING_COMPOUND_METABOLIC_PROCESS	0.016103	-0.0057134	1.47135	-0.510118
GOBP_PULMONARY_ARTERY_MORPHOGENESIS	0.0145151	-0.003539	1.0937	-0.296257
GOBP_PULMONARY_VALVE_DEVELOPMENT	0.00792375	0.00145048	0.761968	0.172444
GOBP_PULMONARY_VALVE_MORPHOGENESIS	0.00997528	-0.001003	0.898836	-0.0823865
GOBP_PURINE_CONTAINING_COMPOUND_BIOSYNTHETIC_PROCESS	0.00814199	0.018073	0.786927	1.82173
GOBP_PURINE_CONTAINING_COMPOUND_CATABOLIC_PROCESS	0.00159101	0.00458909	0.161254	0.413308
GOBP_PURINE_CONTAINING_COMPOUND_METABOLIC_PROCESS	0.00859494	0.0112428	0.893931	1.17526
GOBP_PURINE_CONTAINING_COMPOUND_SALVAGE	0.00511167	0.0062531	0.427663	0.525545
GOBP_PURINE_CONTAINING_COMPOUND_TRANSMEMBRANE_TRANSPORT	0.00947326	0.0033083	0.735881	0.262524
GOBP_PURINE_DEOXYRIBONUCLEOSIDE_MONOPHOSPHATE_CATABOLIC_PROCESS	-0.004075	-0.0223645	-0.401149	-2.18541	bottom PC2	0.0142857
GOBP_PURINE_DEOXYRIBONUCLEOSIDE_MONOPHOSPHATE_METABOLIC_PROCESS	0.00808918	0.00457234	0.664959	0.374586
GOBP_PURINE_DEOXYRIBONUCLEOSIDE_TRIPHOSPHATE_METABOLIC_PROCESS	0.0143982	0.00080674	1.08537	0.0293525
GOBP_PURINE_DEOXYRIBONUCLEOTIDE_CATABOLIC_PROCESS	-0.0045366	-0.0110044	-0.400894	-0.900249
GOBP_PURINE_DEOXYRIBONUCLEOTIDE_METABOLIC_PROCESS	0.00639463	0.00339797	0.470324	0.23493
GOBP_PURINE_NUCLEOBASE_BIOSYNTHETIC_PROCESS	0.00315326	0.0162913	0.226497	1.34788
GOBP_PURINE_NUCLEOBASE_METABOLIC_PROCESS	0.00792204	0.00949418	0.616033	0.74337
GOBP_PURINE_NUCLEOSIDE_BIOSYNTHETIC_PROCESS	0.00380823	-0.0024604	0.308164	-0.236969
GOBP_PURINE_NUCLEOSIDE_CATABOLIC_PROCESS	0.0104686	-0.0107524	0.844624	-0.824393
GOBP_PURINE_NUCLEOSIDE_DIPHOSPHATE_BIOSYNTHETIC_PROCESS	0.00459556	-0.0037288	0.288647	-0.29361
GOBP_PURINE_NUCLEOSIDE_METABOLIC_PROCESS	0.00034586	-0.0069375	-0.0196705	-0.639479
GOBP_PURINE_NUCLEOSIDE_MONOPHOSPHATE_BIOSYNTHETIC_PROCESS	0.00910607	0.0192272	0.957987	2.01455	top PC2	0.555556	DNA Metabolism
GOBP_PURINE_NUCLEOSIDE_MONOPHOSPHATE_CATABOLIC_PROCESS	-0.0084225	-0.0148855	-0.780247	-1.34342
GOBP_PURINE_NUCLEOSIDE_MONOPHOSPHATE_METABOLIC_PROCESS	0.0172767	0.00185686	1.61964	0.162847
GOBP_PURINE_NUCLEOTIDE_CATABOLIC_PROCESS	-0.0069309	0.00708091	-0.573036	0.624183
GOBP_PURINE_NUCLEOTIDE_SALVAGE	0.0112581	0.00888501	1.0673	0.846959
GOBP_PURINE_NUCLEOTIDE_TRANSPORT	0.0137173	0.00804774	1.16133	0.672406
GOBP_PURINE_RIBONUCLEOSIDE_CATABOLIC_PROCESS	0.00777116	-0.0100036	0.640095	-0.766446
GOBP_PURINE_RIBONUCLEOSIDE_METABOLIC_PROCESS	-0.0088694	-0.0026274	-0.832726	-0.283321
GOBP_PURINE_RIBONUCLEOSIDE_SALVAGE	-0.0097895	-0.0031423	-0.836267	-0.27438
GOBP_PURINE_RIBONUCLEOTIDE_SALVAGE	0.0058357	-0.0029313	0.535945	-0.202592
GOBP_PURINERGIC_NUCLEOTIDE_RECEPTOR_SIGNALING_PATHWAY	-0.0132216	-0.0130043	-1.11318	-1.09601
GOBP_PUTRESCINE_METABOLIC_PROCESS	0.0162816	0.0011298	1.14753	-0.00628607
GOBP_PYRAMIDAL_NEURON_DEVELOPMENT	0.0205426	-0.0022432	1.78516	-0.143057
GOBP_PYRAMIDAL_NEURON_DIFFERENTIATION	0.0215114	-0.0025254	1.88097	-0.169147
GOBP_PYRIDINE_CONTAINING_COMPOUND_BIOSYNTHETIC_PROCESS	0.00513118	-0.0045594	0.327816	-0.38881
GOBP_PYRIDINE_CONTAINING_COMPOUND_CATABOLIC_PROCESS	0.0111224	-0.0078102	0.824268	-0.537851
GOBP_PYRIDINE_CONTAINING_COMPOUND_METABOLIC_PROCESS	0.00662334	-0.0057744	0.469285	-0.474833
GOBP_PYRIDINE_NUCLEOTIDE_BIOSYNTHETIC_PROCESS	0.00862627	-0.0039423	0.603542	-0.336854
GOBP_PYRIDINE_NUCLEOTIDE_METABOLIC_PROCESS	0.00903422	-0.0032314	0.633875	-0.278054
GOBP_PYRIMIDINE_CONTAINING_COMPOUND_BIOSYNTHETIC_PROCESS	0.00999576	0.0213786	1.18763	2.46083	top PC2	0.561404	DNA Metabolism
GOBP_PYRIMIDINE_CONTAINING_COMPOUND_CATABOLIC_PROCESS	0.0034383	0.00990774	0.278537	0.792409
GOBP_PYRIMIDINE_CONTAINING_COMPOUND_METABOLIC_PROCESS	0.00487493	0.0253481	0.600906	2.94182	top PC2	0.634146	DNA Metabolism
GOBP_PYRIMIDINE_CONTAINING_COMPOUND_SALVAGE	0.00169169	0.00190801	0.131513	0.145409
GOBP_PYRIMIDINE_CONTAINING_COMPOUND_TRANSMEMBRANE_TRANSPORT	-0.011585	-0.0023963	-0.702508	-0.13334
GOBP_PYRIMIDINE_DEOXYRIBONUCLEOSIDE_METABOLIC_PROCESS	0.0116994	0.01139	0.954518	0.930175
GOBP_PYRIMIDINE_DEOXYRIBONUCLEOSIDE_MONOPHOSPHATE_METABOLIC_PROCESS	0.00419922	0.00493686	0.425583	0.490467
GOBP_PYRIMIDINE_DEOXYRIBONUCLEOSIDE_TRIPHOSPHATE_METABOLIC_PROCESS	0.00497176	0.0133592	0.433266	1.08119
GOBP_PYRIMIDINE_DEOXYRIBONUCLEOTIDE_BIOSYNTHETIC_PROCESS	0.00324359	0.0155806	0.297927	1.28691
GOBP_PYRIMIDINE_DEOXYRIBONUCLEOTIDE_METABOLIC_PROCESS	-0.0048253	0.0131322	-0.433097	1.21412
GOBP_PYRIMIDINE_DIMER_REPAIR	-0.0125575	0.00207425	-0.903482	0.114795
GOBP_PYRIMIDINE_NUCLEOBASE_BIOSYNTHETIC_PROCESS	0.012748	0.0188875	1.2978	1.90441
GOBP_PYRIMIDINE_NUCLEOBASE_CATABOLIC_PROCESS	0.0205948	-0.0067917	1.8266	-0.605843
GOBP_PYRIMIDINE_NUCLEOBASE_METABOLIC_PROCESS	0.0231882	0.00708754	2.62441	0.826326	top PC1	0.321429
GOBP_PYRIMIDINE_NUCLEOSIDE_CATABOLIC_PROCESS	-0.0072399	-0.0035662	-0.554393	-0.285486
GOBP_PYRIMIDINE_NUCLEOSIDE_DIPHOSPHATE_BIOSYNTHETIC_PROCESS	0.00515266	0.0201684	0.477848	1.82285
GOBP_PYRIMIDINE_NUCLEOSIDE_DIPHOSPHATE_METABOLIC_PROCESS	-0.0041119	0.0240405	-0.358479	2.29914	top PC2	0.75
GOBP_PYRIMIDINE_NUCLEOSIDE_METABOLIC_PROCESS	-0.001716	0.013819	-0.107823	1.02844
GOBP_PYRIMIDINE_NUCLEOSIDE_MONOPHOSPHATE_BIOSYNTHETIC_PROCESS	0.00729938	0.0218057	0.791704	2.26708	top PC2	0.727273	DNA Metabolism
GOBP_PYRIMIDINE_NUCLEOSIDE_MONOPHOSPHATE_CATABOLIC_PROCESS	-0.0014377	-0.0036852	-0.0856682	-0.276846
GOBP_PYRIMIDINE_NUCLEOSIDE_MONOPHOSPHATE_METABOLIC_PROCESS	0.00803709	0.0196733	0.9247	2.1653	top PC2	0.5	DNA Metabolism
GOBP_PYRIMIDINE_NUCLEOSIDE_TRIPHOSPHATE_BIOSYNTHETIC_PROCESS	0.00926031	0.0147551	0.887965	1.3993
GOBP_PYRIMIDINE_NUCLEOSIDE_TRIPHOSPHATE_METABOLIC_PROCESS	0.0013888	0.0201768	0.184345	2.04894	top PC2	0.486486	DNA Metabolism
GOBP_PYRIMIDINE_NUCLEOTIDE_CATABOLIC_PROCESS	-0.0144218	0.0145136	-1.32996	1.38187
GOBP_PYRIMIDINE_NUCLEOTIDE_METABOLIC_PROCESS	0.00245416	0.0254535	0.337852	3.23002	top PC2	0.576923	DNA Metabolism
GOBP_PYRIMIDINE_RIBONUCLEOSIDE_DIPHOSPHATE_METABOLIC_PROCESS	-0.0019903	0.024172	-0.176996	2.34988	top PC2	0.307692
GOBP_PYRIMIDINE_RIBONUCLEOSIDE_MONOPHOSPHATE_METABOLIC_PROCESS	0.00759357	0.0189488	0.813516	1.95138
GOBP_PYRIMIDINE_RIBONUCLEOSIDE_TRIPHOSPHATE_BIOSYNTHETIC_PROCESS	0.00855152	0.0121474	0.779043	1.09938
GOBP_PYRIMIDINE_RIBONUCLEOSIDE_TRIPHOSPHATE_METABOLIC_PROCESS	-0.0006406	0.0170942	-0.03472	1.61809
GOBP_PYRIMIDINE_RIBONUCLEOTIDE_BIOSYNTHETIC_PROCESS	0.00849567	0.0180446	0.909443	1.89035
GOBP_PYRIMIDINE_RIBONUCLEOTIDE_CATABOLIC_PROCESS	-0.0105955	0.0119645	-0.847477	1.04387
GOBP_PYRIMIDINE_RIBONUCLEOTIDE_METABOLIC_PROCESS	0.00304883	0.0208375	0.382048	2.30465	top PC2	0.366667
GOBP_PYROPTOSIS	-0.0035088	0.00951457	-0.188853	0.597032
GOBP_PYRUVATE_METABOLIC_PROCESS	0.00092294	-0.0028782	0.0819356	-0.239827
GOBP_QUATERNARY_AMMONIUM_GROUP_TRANSPORT	-0.0079389	-0.009944	-0.528375	-0.660918
GOBP_QUINOLINATE_METABOLIC_PROCESS	0.0216922	-0.0083169	2.1257	-0.812762	top PC1	0.047619
GOBP_QUINONE_METABOLIC_PROCESS	-0.0166042	0.00645932	-1.15394	0.474633
GOBP_R_LOOP_DISASSEMBLY	-0.0101273	0.00954599	-0.660046	0.557352
GOBP_RAB_PROTEIN_SIGNAL_TRANSDUCTION	0.00710106	0.00190236	0.400677	0.0916896
GOBP_RAC_PROTEIN_SIGNAL_TRANSDUCTION	0.0208564	-0.0035984	1.69583	-0.27798
GOBP_RADIAL_GLIAL_CELL_DIFFERENTIATION	0.00733559	0.0103345	0.608551	0.844655
GOBP_RAP_PROTEIN_SIGNAL_TRANSDUCTION	-0.015993	0.00569961	-1.18562	0.437955
GOBP_RAS_PROTEIN_SIGNAL_TRANSDUCTION	0.0184373	-0.0030823	1.69626	-0.318646
GOBP_REACTIVE_NITROGEN_SPECIES_METABOLIC_PROCESS	0.013589	-0.0132958	1.17675	-1.14639
GOBP_REACTIVE_OXYGEN_SPECIES_BIOSYNTHETIC_PROCESS	-0.0091158	-0.0051205	-0.713959	-0.405957
GOBP_REACTIVE_OXYGEN_SPECIES_METABOLIC_PROCESS	0.00263426	-0.0045815	0.15617	-0.419766
GOBP_RECEPTOR_CATABOLIC_PROCESS	0.0121805	0.00041932	0.884196	0.0210765
GOBP_RECEPTOR_CLUSTERING	0.0208231	-0.0038107	1.79753	-0.361138
GOBP_RECEPTOR_DIFFUSION_TRAPPING	0.00568125	-0.0034456	0.403242	-0.164064
GOBP_RECEPTOR_GUANYLYL_CYCLASE_SIGNALING_PATHWAY	-0.015375	-0.0100108	-1.08844	-0.714815
GOBP_RECEPTOR_INTERNALIZATION	0.0206204	-0.0089602	1.89124	-0.895214
GOBP_RECEPTOR_LOCALIZATION_TO_SYNAPSE	0.0243785	0.00344534	2.58266	0.351902	top PC1	0.104294
GOBP_RECEPTOR_MEDIATED_ENDOCYTOSIS	0.0186771	-0.0138587	1.90788	-1.45133
GOBP_RECEPTOR_MEDIATED_ENDOCYTOSIS_INVOLVED_IN_CHOLESTEROL_TRANSPORT	0.0146589	-0.0018941	1.1815	-0.175882
GOBP_RECEPTOR_METABOLIC_PROCESS	0.0195726	-0.0005104	1.73986	-0.0252762
GOBP_RECEPTOR_RECYCLING	0.0162623	0.00237837	1.19528	0.220507
GOBP_RECEPTOR_SIGNALING_PATHWAY_VIA_STAT	0.00476144	-0.014415	0.390906	-1.17519
GOBP_RECOGNITION_OF_APOPTOTIC_CELL	-0.014791	-0.0008234	-1.26539	-0.0773937
GOBP_RECOMBINATIONAL_REPAIR	-0.0137176	0.020436	-1.70821	2.46016	top PC2	0.32287
GOBP_REDUCTION_OF_FOOD_INTAKE_IN_RESPONSE_TO_DIETARY_EXCESS	-0.0155218	-0.0057697	-1.02193	-0.368402
GOBP_REELIN_MEDIATED_SIGNALING_PATHWAY	0.00697618	0.0112946	0.584891	0.933326
GOBP_REFLEX	-0.004278	-0.0117751	-0.246324	-0.817693
GOBP_REGENERATION	0.00840827	-0.015596	0.760987	-1.39663
GOBP_REGIONALIZATION	7.68e-05	0.0090484	-0.0506762	0.815267
GOBP_REGULATED_EXOCYTOSIS	0.0214632	-0.0130619	2.64285	-1.62597	top PC1	0.531469	Hormone Signaling
GOBP_REGULATION_BY_VIRUS_OF_VIRAL_PROTEIN_LEVELS_IN_HOST_CELL	0.00203086	0.00747334	0.19375	0.531524
GOBP_REGULATION_OF_3_UTR_MEDIATED_MRNA_STABILIZATION	0.00077273	0.00052688	0.0147303	0.000515685
GOBP_REGULATION_OF_ACROSOME_REACTION	0.0162083	0.00020883	1.28504	-0.00906105
GOBP_REGULATION_OF_ACTIN_CYTOSKELETON_REORGANIZATION	0.0248092	-0.0061181	2.39591	-0.633935	top PC1	0.10687
GOBP_REGULATION_OF_ACTIN_FILAMENT_BASED_MOVEMENT	0.0245572	-0.0153381	3.49686	-2.24371	top PC1; bottom PC2	0.446809	CONTRACTION
GOBP_REGULATION_OF_ACTIN_FILAMENT_BASED_PROCESS	0.0285134	-0.0095677	4.92519	-1.65196	top PC1	0.687023	CYTOSKELETON ORGANIZATION
GOBP_REGULATION_OF_ACTIN_FILAMENT_BUNDLE_ASSEMBLY	0.0189543	-0.0056581	1.92291	-0.547399
GOBP_REGULATION_OF_ACTIN_FILAMENT_LENGTH	0.0240552	-0.0033932	2.72339	-0.350115	top PC1	0.628959	CYTOSKELETON ORGANIZATION
GOBP_REGULATION_OF_ACTIN_FILAMENT_ORGANIZATION	0.0262362	-0.0053429	3.66187	-0.765326	top PC1	0.718085	CYTOSKELETON ORGANIZATION
GOBP_REGULATION_OF_ACTIN_NUCLEATION	0.0236932	-0.0036496	2.30169	-0.404717	top PC1	0.705882
GOBP_REGULATION_OF_ACTION_POTENTIAL	0.018742	-0.0168299	1.93737	-1.76102
GOBP_REGULATION_OF_ACTIVIN_RECEPTOR_SIGNALING_PATHWAY	-0.0134284	0.00252965	-1.14743	0.0934416
GOBP_REGULATION_OF_ACTOMYOSIN_STRUCTURE_ORGANIZATION	0.0148479	-0.0038936	1.43447	-0.336732
GOBP_REGULATION_OF_ACUTE_INFLAMMATORY_RESPONSE	-0.0205824	-0.0132772	-2.15691	-1.39098	bottom PC1	0.163636
GOBP_REGULATION_OF_ACUTE_INFLAMMATORY_RESPONSE_TO_ANTIGENIC_STIMULUS	-0.0136323	-0.0155936	-1.20319	-1.37923
GOBP_REGULATION_OF_ADAPTIVE_IMMUNE_RESPONSE	-0.0153633	-0.0106432	-1.78355	-1.22547
GOBP_REGULATION_OF_ADENYLATE_CYCLASE_ACTIVATING_G_PROTEIN_COUPLED_RECEPTOR_SIGNALING_PATHWAY	0.0202012	-0.0033182	1.87283	-0.335076
GOBP_REGULATION_OF_ADENYLATE_CYCLASE_ACTIVITY	-8.72e-05	-0.0137714	0.000609176	-1.1059
GOBP_REGULATION_OF_ADIPONECTIN_SECRETION	0.0130811	-0.0069799	0.88748	-0.425973
GOBP_REGULATION_OF_ADIPOSE_TISSUE_DEVELOPMENT	-0.0045787	0.00532959	-0.215248	0.385701
GOBP_REGULATION_OF_AEROBIC_RESPIRATION	0.0050701	0.016345	0.467613	1.43676
GOBP_REGULATION_OF_ALCOHOL_BIOSYNTHETIC_PROCESS	0.0119782	-0.0061732	1.20584	-0.587113
GOBP_REGULATION_OF_ALDOSTERONE_METABOLIC_PROCESS	0.00276491	-0.0206916	0.236993	-2.26462	bottom PC2	0.016129
GOBP_REGULATION_OF_ALKALINE_PHOSPHATASE_ACTIVITY	-0.0034382	-0.0159324	-0.313291	-1.38566
GOBP_REGULATION_OF_ALPHA_BETA_T_CELL_ACTIVATION	-0.0117242	-0.0109222	-1.42284	-1.32746
GOBP_REGULATION_OF_ALPHA_BETA_T_CELL_DIFFERENTIATION	-0.0136196	-0.0055663	-1.53594	-0.62315
GOBP_REGULATION_OF_ALTERNATIVE_MRNA_SPLICING_VIA_SPLICEOSOME	0.0138951	0.0229671	1.29919	2.15479
GOBP_REGULATION_OF_AMINO_ACID_TRANSMEMBRANE_TRANSPORT	-0.0012433	0.00964448	-0.195801	0.699869
GOBP_REGULATION_OF_AMINO_ACID_TRANSPORT	0.00945652	-0.0114705	0.865541	-1.19732
GOBP_REGULATION_OF_AMPA_RECEPTOR_ACTIVITY	0.00588449	-0.0112364	0.409631	-0.711898
GOBP_REGULATION_OF_AMYLOID_BETA_CLEARANCE	-0.0064383	0.00957529	-0.503026	0.691878
GOBP_REGULATION_OF_AMYLOID_FIBRIL_FORMATION	-0.0164214	0.00971448	-1.33516	0.791299
GOBP_REGULATION_OF_AMYLOID_PRECURSOR_PROTEIN_CATABOLIC_PROCESS	0.0176247	0.00080392	1.67442	0.108805
GOBP_REGULATION_OF_ANAPHASE_PROMOTING_COMPLEX_DEPENDENT_CATABOLIC_PROCESS	0.00098059	0.0266486	0.0824811	2.88051	top PC2	0.16
GOBP_REGULATION_OF_ANATOMICAL_STRUCTURE_MORPHOGENESIS	0.0246174	-0.0165699	4.26196	-2.74949	top PC1; bottom PC2	0.356192
GOBP_REGULATION_OF_ANATOMICAL_STRUCTURE_SIZE	0.0216838	-0.0142449	2.70743	-1.69622	top PC1	0.720739	CYTOSKELETON ORGANIZATION
GOBP_REGULATION_OF_ANDROGEN_RECEPTOR_SIGNALING_PATHWAY	0.0012376	0.00682217	0.0851636	0.469505
GOBP_REGULATION_OF_ANGIOTENSIN_LEVELS_IN_BLOOD	0.0136037	0.0006046	0.975574	0.079193
GOBP_REGULATION_OF_ANIMAL_ORGAN_FORMATION	-0.0053188	-0.0146073	-0.560882	-1.50815
GOBP_REGULATION_OF_ANIMAL_ORGAN_MORPHOGENESIS	0.0154254	-0.0122062	1.54094	-1.26421
GOBP_REGULATION_OF_ANION_CHANNEL_ACTIVITY	-0.0128189	0.00023079	-0.819292	0.00561982
GOBP_REGULATION_OF_ANION_TRANSMEMBRANE_TRANSPORT	-0.0078849	0.00525126	-0.718789	0.331421
GOBP_REGULATION_OF_ANION_TRANSPORT	-0.0040178	-0.0104133	-0.410906	-0.961387
GOBP_REGULATION_OF_ANOIKIS	0.00804923	-1.06e-05	0.641121	-0.00133696
GOBP_REGULATION_OF_ANTIGEN_PROCESSING_AND_PRESENTATION	-0.0198361	-0.0079499	-1.79795	-0.727334
GOBP_REGULATION_OF_ANTIGEN_RECEPTOR_MEDIATED_SIGNALING_PATHWAY	0.00328111	-0.0041564	0.323393	-0.324779
GOBP_REGULATION_OF_ANTIMICROBIAL_HUMORAL_RESPONSE	-0.0209182	0.00495635	-1.77869	0.426348
GOBP_REGULATION_OF_APOPTOTIC_DNA_FRAGMENTATION	-0.0131425	-0.0154166	-1.09131	-1.26722
GOBP_REGULATION_OF_APOPTOTIC_PROCESS_INVOLVED_IN_DEVELOPMENT	0.00879626	-0.0133479	0.809876	-1.45458
GOBP_REGULATION_OF_APOPTOTIC_SIGNALING_PATHWAY	0.00123159	0.0240931	0.0826131	2.65292	top PC2	0.462162	Apoptosis
GOBP_REGULATION_OF_APPETITE	0.00708292	-0.0077058	0.511925	-0.609173
GOBP_REGULATION_OF_ARACHIDONIC_ACID_SECRETION	-0.0063886	-0.0072927	-0.535342	-0.603895
GOBP_REGULATION_OF_ARP2_3_COMPLEX_MEDIATED_ACTIN_NUCLEATION	0.0226943	-0.0027594	2.11904	-0.33508	top PC1	0.0638298
GOBP_REGULATION_OF_ASPARTIC_TYPE_ENDOPEPTIDASE_ACTIVITY_INVOLVED_IN_AMYLOID_PRECURSOR_PROTEIN_CATABOLIC_PROCESS	0.0197124	-0.0058148	1.88928	-0.533633
GOBP_REGULATION_OF_ASPARTIC_TYPE_PEPTIDASE_ACTIVITY	0.0197124	-0.0058148	1.88928	-0.533633
GOBP_REGULATION_OF_ASTROCYTE_DIFFERENTIATION	0.0254816	-0.0107475	3.15015	-1.36747	top PC1	0.413333	Glial Differentiation
GOBP_REGULATION_OF_ATP_BIOSYNTHETIC_PROCESS	-0.0073772	-0.007636	-0.576234	-0.596074
GOBP_REGULATION_OF_ATP_DEPENDENT_ACTIVITY	0.0137433	0.0127715	1.11444	1.03445
GOBP_REGULATION_OF_ATP_METABOLIC_PROCESS	0.00771802	0.00087361	0.652331	0.0460599
GOBP_REGULATION_OF_ATPASE_COUPLED_CALCIUM_TRANSMEMBRANE_TRANSPORTER_ACTIVITY	0.0138784	-0.0126075	1.1152	-1.05968
GOBP_REGULATION_OF_ATRIAL_CARDIAC_MUSCLE_CELL_MEMBRANE_DEPOLARIZATION	-0.0051938	-0.016579	-0.301178	-1.13695
GOBP_REGULATION_OF_ATRIAL_CARDIAC_MUSCLE_CELL_MEMBRANE_REPOLARIZATION	-0.006498	-0.0109274	-0.415354	-0.745056
GOBP_REGULATION_OF_ATTACHMENT_OF_SPINDLE_MICROTUBULES_TO_KINETOCHORE	-0.0005796	0.0239561	0.0174697	2.42579	top PC2	0.0925926
GOBP_REGULATION_OF_AUTOPHAGIC_CELL_DEATH	-0.0102162	-0.0095802	-0.686132	-0.640876
GOBP_REGULATION_OF_AUTOPHAGOSOME_MATURATION	-0.0025807	0.0149769	-0.129281	1.00286
GOBP_REGULATION_OF_AUTOPHAGY	0.00267577	0.0151168	0.283592	1.47303
GOBP_REGULATION_OF_AUTOPHAGY_OF_MITOCHONDRION	-0.0049063	0.0132289	-0.407644	1.06221
GOBP_REGULATION_OF_AUTOPHAGY_OF_MITOCHONDRION_IN_RESPONSE_TO_MITOCHONDRIAL_DEPOLARIZATION	-0.0119572	0.0041892	-0.844745	0.321445
GOBP_REGULATION_OF_AXON_DIAMETER	0.0104398	-0.0024243	0.696836	-0.0928248
GOBP_REGULATION_OF_AXON_GUIDANCE	0.0015914	0.00314483	0.0573056	0.160617
GOBP_REGULATION_OF_AXONOGENESIS	0.0218401	-0.0170765	3.09729	-2.3229	top PC1; bottom PC2	0.578313	CELL PROCESS GROWTH
GOBP_REGULATION_OF_B_CELL_ACTIVATION	-0.0065595	-0.0056126	-0.551375	-0.461238
GOBP_REGULATION_OF_B_CELL_APOPTOTIC_PROCESS	0.00911831	-0.0006439	0.755433	-0.0114759
GOBP_REGULATION_OF_B_CELL_DIFFERENTIATION	-0.0125307	-0.0024289	-0.924154	-0.187109
GOBP_REGULATION_OF_B_CELL_MEDIATED_IMMUNITY	-0.0108289	0.0068115	-1.08127	0.787348
GOBP_REGULATION_OF_B_CELL_PROLIFERATION	0.00375822	-0.0104013	0.345901	-0.892557
GOBP_REGULATION_OF_B_CELL_RECEPTOR_SIGNALING_PATHWAY	-0.0025453	-0.0171621	-0.171858	-1.32822
GOBP_REGULATION_OF_BEHAVIOR	-0.0027335	-0.0095538	-0.131087	-0.657204
GOBP_REGULATION_OF_BICELLULAR_TIGHT_JUNCTION_ASSEMBLY	0.0184508	0.0113878	1.7576	1.10381
GOBP_REGULATION_OF_BILE_ACID_BIOSYNTHETIC_PROCESS	-0.0133921	0.00271656	-1.10348	0.214598
GOBP_REGULATION_OF_BILE_ACID_METABOLIC_PROCESS	0.00545024	-0.0143909	0.47785	-1.04903
GOBP_REGULATION_OF_BINDING	0.0235098	0.012452	2.68739	1.41677	top PC1	0.535519	Binding
GOBP_REGULATION_OF_BIOLOGICAL_PROCESS_INVOLVED_IN_SYMBIOTIC_INTERACTION	-0.0067668	-0.0054959	-0.461165	-0.366784
GOBP_REGULATION_OF_BIOMINERALIZATION	0.00511718	-0.002126	0.398506	-0.230384
GOBP_REGULATION_OF_BLOOD_BRAIN_BARRIER_PERMEABILITY	0.0227948	-0.0087878	2.11114	-0.815878	top PC1	0.0555556
GOBP_REGULATION_OF_BLOOD_CIRCULATION	0.0175577	-0.0222507	2.34526	-2.97167	top PC1; bottom PC2	0.811538	CONTRACTION
GOBP_REGULATION_OF_BLOOD_PRESSURE	-0.0087486	-0.0200489	-0.832559	-1.9182
GOBP_REGULATION_OF_BLOOD_VESSEL_REMODELING	-0.0001627	-0.0076156	-0.0565239	-0.517601
GOBP_REGULATION_OF_BLOOD_VOLUME_BY_RENIN_ANGIOTENSIN	0.0039171	-0.0152116	0.234755	-1.13873
GOBP_REGULATION_OF_BMP_SIGNALING_PATHWAY	0.0176601	0.00217264	1.62265	0.177132
GOBP_REGULATION_OF_BODY_FLUID_LEVELS	0.0106144	-0.0268957	1.11365	-2.97283	bottom PC2	0.176623
GOBP_REGULATION_OF_BONE_DEVELOPMENT	0.00392525	0.00398862	0.261811	0.266023
GOBP_REGULATION_OF_BONE_MINERALIZATION	-0.0036493	-0.0053485	-0.343718	-0.489694
GOBP_REGULATION_OF_BONE_REMODELING	0.00195047	-0.0158	0.174812	-1.29024
GOBP_REGULATION_OF_BONE_RESORPTION	-0.0049549	-0.0152108	-0.406597	-1.24818
GOBP_REGULATION_OF_BRANCHING_INVOLVED_IN_LUNG_MORPHOGENESIS	0.00230704	0.0117954	0.214139	1.18067
GOBP_REGULATION_OF_BRANCHING_INVOLVED_IN_PROSTATE_GLAND_MORPHOGENESIS	-0.0105738	-0.0062869	-1.0353	-0.611684
GOBP_REGULATION_OF_BRANCHING_INVOLVED_IN_SALIVARY_GLAND_MORPHOGENESIS	-0.0064471	-0.0097312	-0.370713	-0.585737
GOBP_REGULATION_OF_BRANCHING_INVOLVED_IN_URETERIC_BUD_MORPHOGENESIS	-0.005259	0.0113502	-0.478748	1.06167
GOBP_REGULATION_OF_BRANCHING_MORPHOGENESIS_OF_A_NERVE	0.00148926	0.0101548	0.101506	0.767688
GOBP_REGULATION_OF_BROWN_FAT_CELL_DIFFERENTIATION	0.00305165	0.00274246	0.220593	0.198097
GOBP_REGULATION_OF_CALCINEURIN_MEDIATED_SIGNALING	0.0205336	0.00440548	1.94619	0.398011
GOBP_REGULATION_OF_CALCIUM_ION_DEPENDENT_EXOCYTOSIS	0.0142194	-0.0047811	1.14871	-0.384619
GOBP_REGULATION_OF_CALCIUM_ION_IMPORT	-0.000767	-0.0111264	-0.0529027	-0.844104
GOBP_REGULATION_OF_CALCIUM_ION_TRANSMEMBRANE_TRANSPORT	0.0133177	-0.0155632	1.44131	-1.61654
GOBP_REGULATION_OF_CALCIUM_ION_TRANSMEMBRANE_TRANSPORTER_ACTIVITY	0.00749244	-0.0050309	0.70722	-0.407631
GOBP_REGULATION_OF_CALCIUM_ION_TRANSPORT	0.0211053	-0.0127624	2.40261	-1.37449	top PC1	0.622829	ION TRANSPORT
GOBP_REGULATION_OF_CALCIUM_ION_TRANSPORT_INTO_CYTOSOL	0.0200028	-0.0166987	2.53239	-2.05098	top PC1; bottom PC2	0.776699	ION TRANSPORT
GOBP_REGULATION_OF_CALCIUM_MEDIATED_SIGNALING	0.0198997	-0.0015215	1.82871	-0.173562
GOBP_REGULATION_OF_CAMP_DEPENDENT_PROTEIN_KINASE_ACTIVITY	0.0128296	-0.0073017	0.896539	-0.559857
GOBP_REGULATION_OF_CAMP_MEDIATED_SIGNALING	0.0226023	-0.0042991	2.01254	-0.398447	top PC1	0.0924092
GOBP_REGULATION_OF_CANONICAL_WNT_SIGNALING_PATHWAY	0.0270297	0.0045034	3.28273	0.526482	top PC1	0.776786	WNT Signaling
GOBP_REGULATION_OF_CARBOHYDRATE_BIOSYNTHETIC_PROCESS	0.0160771	0.00206876	1.51145	0.205484
GOBP_REGULATION_OF_CARBOHYDRATE_CATABOLIC_PROCESS	0.00977541	0.00312417	0.866355	0.262438
GOBP_REGULATION_OF_CARBOHYDRATE_METABOLIC_PROCESS	0.0143727	0.00322023	1.4241	0.323342
GOBP_REGULATION_OF_CARDIAC_CONDUCTION	0.0237368	-0.0103412	2.37763	-0.972964	top PC1	0.141304
GOBP_REGULATION_OF_CARDIAC_EPITHELIAL_TO_MESENCHYMAL_TRANSITION	0.00480256	0.00652462	0.407674	0.567284
GOBP_REGULATION_OF_CARDIAC_MUSCLE_ADAPTATION	0.0156534	-0.0133173	1.43489	-1.18649
GOBP_REGULATION_OF_CARDIAC_MUSCLE_CELL_ACTION_POTENTIAL	0.0230283	-0.015675	2.9472	-2.07592	top PC1; bottom PC2	0.428571	CONTRACTION
GOBP_REGULATION_OF_CARDIAC_MUSCLE_CELL_ACTION_POTENTIAL_INVOLVED_IN_REGULATION_OF_CONTRACTION	0.0153383	-0.0044985	1.17661	-0.387399
GOBP_REGULATION_OF_CARDIAC_MUSCLE_CELL_DIFFERENTIATION	-0.0124724	-0.0117707	-1.11061	-1.05124
GOBP_REGULATION_OF_CARDIAC_MUSCLE_CELL_MEMBRANE_REPOLARIZATION	0.0123267	-0.007938	1.17862	-0.619637
GOBP_REGULATION_OF_CARDIAC_MUSCLE_CELL_PROLIFERATION	0.00558121	0.0156789	0.513699	1.59579
GOBP_REGULATION_OF_CARDIAC_MUSCLE_CONTRACTION	0.0202523	-0.0141302	2.37781	-1.6223	top PC1	0.802083	CONTRACTION
GOBP_REGULATION_OF_CARDIAC_MUSCLE_CONTRACTION_BY_CALCIUM_ION_SIGNALING	0.0141983	-0.0016171	1.47818	-0.0579988
GOBP_REGULATION_OF_CARDIAC_MUSCLE_CONTRACTION_BY_REGULATION_OF_THE_RELEASE_OF_SEQUESTERED_CALCIUM_ION	0.0180213	-0.008344	1.98083	-0.750647
GOBP_REGULATION_OF_CARDIAC_MUSCLE_TISSUE_DEVELOPMENT	0.021379	-0.0018264	1.68342	-0.192232
GOBP_REGULATION_OF_CARDIOBLAST_DIFFERENTIATION	-0.0039037	0.00557752	-0.328598	0.42729
GOBP_REGULATION_OF_CARDIOCYTE_DIFFERENTIATION	-0.0075184	-0.0065211	-0.678756	-0.591679
GOBP_REGULATION_OF_CARTILAGE_DEVELOPMENT	0.00601802	0.0117409	0.545809	1.05963
GOBP_REGULATION_OF_CATABOLIC_PROCESS	0.0159839	0.0232369	2.51783	3.65991	top PC1; top PC2	0.52454	PROTEIN CATABOLISM
GOBP_REGULATION_OF_CATECHOLAMINE_METABOLIC_PROCESS	-0.0129105	0.00178187	-1.08818	0.158179
GOBP_REGULATION_OF_CATION_CHANNEL_ACTIVITY	0.0116269	-0.0128501	1.19413	-1.12915
GOBP_REGULATION_OF_CATION_TRANSMEMBRANE_TRANSPORT	0.0212477	-0.0169707	2.99637	-2.32065	top PC1; bottom PC2	0.739496	ION TRANSPORT
GOBP_REGULATION_OF_CAVEOLIN_MEDIATED_ENDOCYTOSIS	-0.0083965	-0.0101952	-0.654312	-0.785377
GOBP_REGULATION_OF_CD4_POSITIVE_ALPHA_BETA_T_CELL_ACTIVATION	-0.0116335	-0.0016958	-1.28342	-0.176207
GOBP_REGULATION_OF_CD4_POSITIVE_ALPHA_BETA_T_CELL_DIFFERENTIATION	-0.0149744	-0.0012868	-1.73058	-0.128506
GOBP_REGULATION_OF_CD40_SIGNALING_PATHWAY	-0.0161553	-0.0089092	-1.18811	-0.646448
GOBP_REGULATION_OF_CD8_POSITIVE_ALPHA_BETA_T_CELL_ACTIVATION	-0.0057308	-0.006229	-0.418266	-0.454799
GOBP_REGULATION_OF_CD8_POSITIVE_ALPHA_BETA_T_CELL_DIFFERENTIATION	0.0104145	0.0013845	0.819485	0.153252
GOBP_REGULATION_OF_CDC42_PROTEIN_SIGNAL_TRANSDUCTION	0.0070185	-0.0178382	0.642726	-1.58376
GOBP_REGULATION_OF_CELL_ACTIVATION	-0.0031598	-0.0191764	-0.396684	-2.27979	bottom PC2	0.219415
GOBP_REGULATION_OF_CELL_ADHESION	0.0280338	-0.0131358	5.32692	-2.50382	top PC1; bottom PC2	0.6	CELL ADHESION
GOBP_REGULATION_OF_CELL_ADHESION_MEDIATED_BY_INTEGRIN	0.0236951	-0.0094619	2.64466	-0.90557	top PC1	0.0754717
GOBP_REGULATION_OF_CELL_AGING	0.0128824	0.0213469	1.14241	1.91099
GOBP_REGULATION_OF_CELL_CELL_ADHESION	0.0255993	-0.0146098	3.99382	-2.33646	top PC1; bottom PC2	0.638158	CELL ADHESION
GOBP_REGULATION_OF_CELL_CELL_ADHESION_MEDIATED_BY_CADHERIN	0.0142557	-0.0003521	1.16015	-0.00585775
GOBP_REGULATION_OF_CELL_CELL_ADHESION_MEDIATED_BY_INTEGRIN	0.0157608	-0.0149377	1.33319	-1.1641
GOBP_REGULATION_OF_CELL_CHEMOTAXIS_TO_FIBROBLAST_GROWTH_FACTOR	-0.0071943	-0.0068976	-0.512703	-0.49358
GOBP_REGULATION_OF_CELL_COMMUNICATION_BY_ELECTRICAL_COUPLING	0.00920455	-0.0182258	0.847988	-1.82216
GOBP_REGULATION_OF_CELL_COMMUNICATION_BY_ELECTRICAL_COUPLING_INVOLVED_IN_CARDIAC_CONDUCTION	0.00531424	-0.0121241	0.449044	-1.11091
GOBP_REGULATION_OF_CELL_CYCLE	0.00326318	0.0336007	0.752828	7.75647	top PC2	0.644799	MITOSIS
GOBP_REGULATION_OF_CELL_CYCLE_CHECKPOINT	-0.0035327	0.0227309	-0.348617	1.90608
GOBP_REGULATION_OF_CELL_CYCLE_G1_S_PHASE_TRANSITION	-0.0056994	0.0201836	-0.555757	2.00491	top PC2	0.466859	MITOSIS
GOBP_REGULATION_OF_CELL_CYCLE_G2_M_PHASE_TRANSITION	0.00614195	0.0281145	0.607674	3.07553	top PC2	0.3
GOBP_REGULATION_OF_CELL_CYCLE_PHASE_TRANSITION	-0.0033055	0.0310898	-0.617399	5.44404	top PC2	0.773494	MITOSIS
GOBP_REGULATION_OF_CELL_CYCLE_PROCESS	0.00219921	0.0329377	0.450838	7.31742	top PC2	0.530184	MITOSIS
GOBP_REGULATION_OF_CELL_DEATH	0.00928555	0.0185237	0.912518	1.89549
GOBP_REGULATION_OF_CELL_DEVELOPMENT	0.0283966	-0.0067646	4.76811	-1.10454	top PC1	0.722	CELL PROCESS GROWTH
GOBP_REGULATION_OF_CELL_DIFFERENTIATION	0.0263554	-0.0050441	4.02676	-0.815974	top PC1	0.504073	CELL PROCESS GROWTH
GOBP_REGULATION_OF_CELL_DIVISION	0.00766083	0.0198975	0.637367	1.72323
GOBP_REGULATION_OF_CELL_FATE_COMMITMENT	0.0147851	0.00230354	1.30242	0.201402
GOBP_REGULATION_OF_CELL_FATE_SPECIFICATION	0.012836	-0.0044671	1.0867	-0.398211
GOBP_REGULATION_OF_CELL_GROWTH_INVOLVED_IN_CARDIAC_MUSCLE_CELL_DEVELOPMENT	-0.0192131	-0.0085991	-1.74241	-0.807251
GOBP_REGULATION_OF_CELL_JUNCTION_ASSEMBLY	0.0275718	-0.0024314	3.88228	-0.255588	top PC1	0.512438	Cell Junction
GOBP_REGULATION_OF_CELL_KILLING	0.0148892	-0.0152455	1.49878	-1.59115
GOBP_REGULATION_OF_CELL_MATRIX_ADHESION	0.020717	0.00142275	2.218	0.219677	top PC1	0.56682	Matrix Adhesion
GOBP_REGULATION_OF_CELL_MATURATION	0.0025128	-0.0064174	0.193584	-0.506449
GOBP_REGULATION_OF_CELL_MIGRATION_INVOLVED_IN_SPROUTING_ANGIOGENESIS	0.0123037	-0.0156343	1.02261	-1.5548
GOBP_REGULATION_OF_CELL_MORPHOGENESIS	0.015552	-0.0067076	1.48119	-0.539508
GOBP_REGULATION_OF_CELL_MORPHOGENESIS_INVOLVED_IN_DIFFERENTIATION	0.016124	0.00482604	1.49942	0.484292
GOBP_REGULATION_OF_CELL_POPULATION_PROLIFERATION	0.0236022	-0.0011754	2.70384	-0.138542	top PC1	0.252906
GOBP_REGULATION_OF_CELL_PROJECTION_ASSEMBLY	0.0159071	0.00551528	1.41467	0.496039
GOBP_REGULATION_OF_CELL_PROJECTION_ORGANIZATION	0.0253211	-0.0134772	4.15819	-2.16445	top PC1; bottom PC2	0.674491	CELL PROCESS GROWTH
GOBP_REGULATION_OF_CELL_PROJECTION_SIZE	0.00604374	-0.0103694	0.404203	-0.704943
GOBP_REGULATION_OF_CELL_PROLIFERATION_INVOLVED_IN_KIDNEY_DEVELOPMENT	-0.0063005	-0.0136448	-0.532888	-1.21643
GOBP_REGULATION_OF_CELL_SHAPE	0.0208354	-0.0135496	1.93231	-1.16162
GOBP_REGULATION_OF_CELL_SIZE	0.0174439	-0.0192264	2.077	-2.16756	top PC1; bottom PC2	0.603352	CELL PROCESS GROWTH
GOBP_REGULATION_OF_CELL_SUBSTRATE_ADHESION	0.0252947	-0.005239	3.20354	-0.595093	top PC1	0.267281
GOBP_REGULATION_OF_CELL_SUBSTRATE_JUNCTION_ORGANIZATION	0.0149264	0.00480034	1.44147	0.492976
GOBP_REGULATION_OF_CELLULAR_AMIDE_METABOLIC_PROCESS	0.00903443	0.0292276	1.34354	4.23672	top PC2	0.768852	MACROMOLECULE BIOSYNTHESIS
GOBP_REGULATION_OF_CELLULAR_AMINE_METABOLIC_PROCESS	-0.0064959	-0.0002912	-0.493458	-0.0138311
GOBP_REGULATION_OF_CELLULAR_AMINO_ACID_METABOLIC_PROCESS	0.0110866	-0.0141108	0.969026	-1.09246
GOBP_REGULATION_OF_CELLULAR_CARBOHYDRATE_CATABOLIC_PROCESS	0.0009504	0.0175532	0.121621	1.36394
GOBP_REGULATION_OF_CELLULAR_CARBOHYDRATE_METABOLIC_PROCESS	0.00804563	0.00187199	0.73374	0.183142
GOBP_REGULATION_OF_CELLULAR_COMPONENT_BIOGENESIS	0.0275614	0.00793371	4.55101	1.34701	top PC1	0.419895	CYTOSKELETON ORGANIZATION
GOBP_REGULATION_OF_CELLULAR_COMPONENT_MOVEMENT	0.0262592	-0.0167275	5.12342	-3.28153	top PC1; bottom PC2	0.275064
GOBP_REGULATION_OF_CELLULAR_COMPONENT_SIZE	0.0232469	-0.0117426	3.05745	-1.44835	top PC1	0.359606
GOBP_REGULATION_OF_CELLULAR_EXTRAVASATION	0.0172921	-0.0015674	1.66656	-0.146021
GOBP_REGULATION_OF_CELLULAR_KETONE_METABOLIC_PROCESS	-0.0053013	-0.0030325	-0.4128	-0.199729
GOBP_REGULATION_OF_CELLULAR_LOCALIZATION	0.0279523	0.0123921	5.1893	2.31368	top PC1; top PC2	0.541154	PROTEIN LOCALIZATION
GOBP_REGULATION_OF_CELLULAR_MACROMOLECULE_BIOSYNTHETIC_PROCESS	0.00638628	0.0315576	1.07162	5.29877	top PC2	0.195122
GOBP_REGULATION_OF_CELLULAR_PH	-0.0117992	0.00581994	-0.982165	0.500391
GOBP_REGULATION_OF_CELLULAR_PH_REDUCTION	-0.0100615	-0.0129547	-0.665217	-0.857292
GOBP_REGULATION_OF_CELLULAR_PROTEIN_CATABOLIC_PROCESS	0.0210544	0.019726	2.84882	2.66775	top PC1; top PC2	0.736434	PROTEIN CATABOLISM
GOBP_REGULATION_OF_CELLULAR_RESPIRATION	0.00443153	0.0163773	0.430667	1.43067
GOBP_REGULATION_OF_CELLULAR_RESPONSE_TO_GROWTH_FACTOR_STIMULUS	0.0292136	-0.0060958	4.69625	-1.06406	top PC1	0.583106	TGFb SIGNALING
GOBP_REGULATION_OF_CELLULAR_RESPONSE_TO_HEAT	0.00940414	0.0177031	0.714996	1.35681
GOBP_REGULATION_OF_CELLULAR_RESPONSE_TO_HYPOXIA	0.0184966	0.00985641	1.54105	0.816953
GOBP_REGULATION_OF_CELLULAR_RESPONSE_TO_INSULIN_STIMULUS	0.0170692	0.00049697	1.49703	0.0225291
GOBP_REGULATION_OF_CELLULAR_RESPONSE_TO_OSMOTIC_STRESS	-0.0053157	0.0110441	-0.42195	0.842361
GOBP_REGULATION_OF_CELLULAR_RESPONSE_TO_STRESS	0.0046659	0.0194623	0.542818	2.24968	top PC2	0.372727
GOBP_REGULATION_OF_CELLULAR_RESPONSE_TO_TRANSFORMING_GROWTH_FACTOR_BETA_STIMULUS	0.0262056	-0.0002204	2.92489	-0.0780822	top PC1	0.640394	TGFb SIGNALING
GOBP_REGULATION_OF_CELLULAR_RESPONSE_TO_VASCULAR_ENDOTHELIAL_GROWTH_FACTOR_STIMULUS	0.021793	-0.0155288	2.25101	-1.62913	top PC1	0.0634921
GOBP_REGULATION_OF_CENTRIOLE_REPLICATION	0.00359461	0.0146622	0.356741	1.22327
GOBP_REGULATION_OF_CENTROMERE_COMPLEX_ASSEMBLY	-0.0052501	0.00050776	-0.381378	-0.0340791
GOBP_REGULATION_OF_CENTROSOME_CYCLE	0.00255868	0.0248383	0.313986	2.41844	top PC2	0.149321
GOBP_REGULATION_OF_CEREBELLAR_GRANULE_CELL_PRECURSOR_PROLIFERATION	-0.0026027	0.00233317	-0.234346	0.115463
GOBP_REGULATION_OF_CGMP_MEDIATED_SIGNALING	0.0101736	-0.0088492	0.738476	-0.578215
GOBP_REGULATION_OF_CHAPERONE_MEDIATED_AUTOPHAGY	0.00255351	0.00107421	0.190941	0.092507
GOBP_REGULATION_OF_CHEMOKINE_MEDIATED_SIGNALING_PATHWAY	-0.0044241	-0.0050194	-0.351635	-0.402744
GOBP_REGULATION_OF_CHEMOTAXIS	0.0127295	-0.0274448	1.95049	-4.23031	bottom PC2	0.551111	CELL MIGRATION
GOBP_REGULATION_OF_CHLORIDE_TRANSPORT	-0.0168111	-0.0104777	-1.33435	-0.849281
GOBP_REGULATION_OF_CHOLESTEROL_BIOSYNTHETIC_PROCESS	0.00744747	0.0109942	0.740314	1.05904
GOBP_REGULATION_OF_CHOLESTEROL_EFFLUX	0.00989153	-0.0092393	0.894898	-0.768384
GOBP_REGULATION_OF_CHOLESTEROL_ESTERIFICATION	0.00014485	0.0043218	0.0281475	0.328674
GOBP_REGULATION_OF_CHOLESTEROL_METABOLIC_PROCESS	0.00530667	0.00636775	0.512087	0.596937
GOBP_REGULATION_OF_CHONDROCYTE_DIFFERENTIATION	-0.0012461	0.011983	-0.124129	0.94232
GOBP_REGULATION_OF_CHROMATIN_ASSEMBLY	0.0211477	0.0080911	2.06625	0.789052	top PC1	0.144231
GOBP_REGULATION_OF_CHROMATIN_ASSEMBLY_OR_DISASSEMBLY	0.0218541	0.00710291	2.15242	0.706753
GOBP_REGULATION_OF_CHROMATIN_BINDING	-0.0020138	0.0109912	-0.192582	0.740865
GOBP_REGULATION_OF_CHROMATIN_ORGANIZATION	0.0180955	0.0147121	1.72264	1.40503
GOBP_REGULATION_OF_CHROMOSOME_CONDENSATION	-0.0025938	0.0217094	-0.213359	1.85438
GOBP_REGULATION_OF_CHROMOSOME_ORGANIZATION	0.00019342	0.0318022	-0.052062	5.58531	top PC2	0.377358
GOBP_REGULATION_OF_CHROMOSOME_SEGREGATION	-0.0026092	0.0307661	-0.484229	4.98717	top PC2	0.791209	MITOSIS
GOBP_REGULATION_OF_CHROMOSOME_SEPARATION	-0.0025476	0.0299319	-0.456485	4.44533	top PC2	0.594595	MITOSIS
GOBP_REGULATION_OF_CILIUM_ASSEMBLY	-0.0046797	0.00040615	-0.324063	0.0597223
GOBP_REGULATION_OF_CILIUM_BEAT_FREQUENCY	-0.0016469	0.00308375	-0.177268	0.134548
GOBP_REGULATION_OF_CILIUM_BEAT_FREQUENCY_INVOLVED_IN_CILIARY_MOTILITY	-0.0004324	0.0118942	-0.0516412	0.850593
GOBP_REGULATION_OF_CILIUM_DEPENDENT_CELL_MOTILITY	0.0143427	-0.0103797	1.21077	-0.897146
GOBP_REGULATION_OF_CILIUM_MOVEMENT	0.00465111	-0.0150908	0.291839	-1.29727
GOBP_REGULATION_OF_CIRCADIAN_RHYTHM	0.0111418	0.0250704	1.10711	2.53353	top PC2	0.393939
GOBP_REGULATION_OF_CIRCADIAN_SLEEP_WAKE_CYCLE	-0.0116488	-0.0123935	-0.97254	-1.03645
GOBP_REGULATION_OF_CLATHRIN_DEPENDENT_ENDOCYTOSIS	0.00675257	-0.0120083	0.504716	-0.846948
GOBP_REGULATION_OF_COAGULATION	0.00927459	-0.0268502	0.945849	-3.08911	bottom PC2	0.226804
GOBP_REGULATION_OF_COLLAGEN_METABOLIC_PROCESS	0.00493638	-0.0102976	0.383246	-0.862097
GOBP_REGULATION_OF_COLLATERAL_SPROUTING	0.0169172	-0.0176223	1.6423	-1.6167
GOBP_REGULATION_OF_COMPLEMENT_ACTIVATION	-0.0057954	0.0029271	-0.407156	0.177466
GOBP_REGULATION_OF_COMPLEMENT_DEPENDENT_CYTOTOXICITY	0.0180351	-0.0134849	1.71517	-1.35755
GOBP_REGULATION_OF_CONNECTIVE_TISSUE_REPLACEMENT	0.0112938	-0.0009886	1.0922	-0.0331188
GOBP_REGULATION_OF_CORE_PROMOTER_BINDING	0.00054302	0.00322191	0.0770604	0.267515
GOBP_REGULATION_OF_CYCLASE_ACTIVITY	0.00729069	-0.0078127	0.577529	-0.610273
GOBP_REGULATION_OF_CYCLIC_NUCLEOTIDE_PHOSPHODIESTERASE_ACTIVITY	0.0088737	0.00923948	0.660648	0.687832
GOBP_REGULATION_OF_CYCLIN_DEPENDENT_PROTEIN_KINASE_ACTIVITY	-0.0007796	0.0292798	-0.125917	3.29987	top PC2	0.0904393
GOBP_REGULATION_OF_CYSTEINE_TYPE_ENDOPEPTIDASE_ACTIVITY	0.00587897	0.00539499	0.543635	0.5054
GOBP_REGULATION_OF_CYSTEINE_TYPE_ENDOPEPTIDASE_ACTIVITY_INVOLVED_IN_APOPTOTIC_SIGNALING_PATHWAY	-0.001792	-0.0021732	-0.183508	-0.209893
GOBP_REGULATION_OF_CYTOKINESIS	0.00883532	0.0266923	0.928832	2.864	top PC2	0.0772201
GOBP_REGULATION_OF_CYTOPLASMIC_MRNA_PROCESSING_BODY_ASSEMBLY	-0.010385	0.0096271	-0.669186	0.701426
GOBP_REGULATION_OF_CYTOPLASMIC_TRANSLATION	0.00660124	0.0216215	0.586228	1.85043
GOBP_REGULATION_OF_CYTOPLASMIC_TRANSLATIONAL_ELONGATION	0.0069681	0.00099143	0.537835	0.105668
GOBP_REGULATION_OF_CYTOPLASMIC_TRANSPORT	0.0140404	-0.0036216	1.05042	-0.284583
GOBP_REGULATION_OF_CYTOSKELETON_ORGANIZATION	0.0266586	0.00112686	3.85219	0.157192	top PC1	0.634058	CYTOSKELETON ORGANIZATION
GOBP_REGULATION_OF_CYTOSOLIC_CALCIUM_ION_CONCENTRATION	0.0128012	-0.0277369	1.76733	-3.84035	bottom PC2	0.0898345
GOBP_REGULATION_OF_DEACETYLASE_ACTIVITY	0.0116191	0.00650399	1.00567	0.557535
GOBP_REGULATION_OF_DEFENSE_RESPONSE	0.00153492	-0.0083135	0.178088	-0.744779
GOBP_REGULATION_OF_DEFENSE_RESPONSE_TO_BACTERIUM	0.0154338	-0.0011657	1.15859	-0.0804351
GOBP_REGULATION_OF_DEFENSE_RESPONSE_TO_VIRUS	-0.0004347	-0.0049999	-0.00947862	-0.366856
GOBP_REGULATION_OF_DEFENSE_RESPONSE_TO_VIRUS_BY_HOST	-0.0132354	-0.0142403	-1.1974	-1.28832
GOBP_REGULATION_OF_DELAYED_RECTIFIER_POTASSIUM_CHANNEL_ACTIVITY	0.00931842	-0.0138126	0.745339	-0.970802
GOBP_REGULATION_OF_DENDRITE_DEVELOPMENT	0.0143975	0.00302245	1.26845	0.275677
GOBP_REGULATION_OF_DENDRITE_EXTENSION	-0.0051208	-0.0001145	-0.355647	-0.00404259
GOBP_REGULATION_OF_DENDRITE_MORPHOGENESIS	0.00992077	-0.0037766	0.843299	-0.277081
GOBP_REGULATION_OF_DENDRITIC_CELL_ANTIGEN_PROCESSING_AND_PRESENTATION	-0.011903	-0.0118688	-1.14947	-1.14629
GOBP_REGULATION_OF_DENDRITIC_CELL_CHEMOTAXIS	-0.0111271	0.0040504	-0.919542	0.294753
GOBP_REGULATION_OF_DENDRITIC_SPINE_DEVELOPMENT	0.0208271	-7.01e-05	1.91962	-0.0172571
GOBP_REGULATION_OF_DENDRITIC_SPINE_MAINTENANCE	0.00908789	-0.0002509	0.591492	-0.0411448
GOBP_REGULATION_OF_DENDRITIC_SPINE_MORPHOGENESIS	0.00982293	-0.002946	0.854531	-0.207783
GOBP_REGULATION_OF_DEOXYRIBONUCLEASE_ACTIVITY	-0.0065248	0.00551827	-0.662198	0.458758
GOBP_REGULATION_OF_DEPHOSPHORYLATION	0.0195447	0.00621332	1.7756	0.502341
GOBP_REGULATION_OF_DEVELOPMENT_HETEROCHRONIC	0.0095723	-0.0012166	0.899671	-0.0236243
GOBP_REGULATION_OF_DEVELOPMENTAL_GROWTH	0.0215761	-0.0057509	2.44815	-0.737189	top PC1	0.498485	CELL PROCESS GROWTH
GOBP_REGULATION_OF_DIGESTIVE_SYSTEM_PROCESS	-0.0183331	-0.0025985	-1.64258	-0.201429
GOBP_REGULATION_OF_DNA_BINDING	0.0139368	0.0190561	1.40666	1.91515
GOBP_REGULATION_OF_DNA_BINDING_TRANSCRIPTION_FACTOR_ACTIVITY	0.00223929	0.00815577	0.15571	0.638686
GOBP_REGULATION_OF_DNA_BIOSYNTHETIC_PROCESS	-0.0035267	0.0256743	-0.459643	2.71011	top PC2	0.428571	TELOMERE MAINTENANCE
GOBP_REGULATION_OF_DNA_CATABOLIC_PROCESS	-0.0007191	-0.0122969	-0.127484	-0.997165
GOBP_REGULATION_OF_DNA_DAMAGE_CHECKPOINT	-0.0137371	0.00797337	-0.888331	0.499926
GOBP_REGULATION_OF_DNA_DAMAGE_RESPONSE_SIGNAL_TRANSDUCTION_BY_P53_CLASS_MEDIATOR	0.0117909	0.0150357	0.903962	1.16473
GOBP_REGULATION_OF_DNA_DEPENDENT_DNA_REPLICATION	-0.0103581	0.0250474	-1.31403	3.15847
GOBP_REGULATION_OF_DNA_DEPENDENT_DNA_REPLICATION_INITIATION	0.00751126	0.00974049	0.504641	0.652331
GOBP_REGULATION_OF_DNA_DIRECTED_DNA_POLYMERASE_ACTIVITY	-0.018016	0.021168	-1.84273	2.20284	top PC2	0.0992366
GOBP_REGULATION_OF_DNA_DUPLEX_UNWINDING	0.00401492	0.0171903	0.283111	1.2475
GOBP_REGULATION_OF_DNA_HELICASE_ACTIVITY	0.00990799	0.00435313	0.674518	0.276176
GOBP_REGULATION_OF_DNA_LIGATION	3.82e-05	0.00472201	0.0375992	0.356607
GOBP_REGULATION_OF_DNA_METABOLIC_PROCESS	0.00217438	0.026634	0.206912	3.42149	top PC2	0.312614
GOBP_REGULATION_OF_DNA_METHYLATION	0.018981	-0.0107708	1.61303	-0.924288
GOBP_REGULATION_OF_DNA_METHYLATION_DEPENDENT_HETEROCHROMATIN_ASSEMBLY	0.0156235	0.00269203	1.31062	0.249243
GOBP_REGULATION_OF_DNA_RECOMBINATION	-0.0069581	0.023006	-0.781253	2.51278	top PC2	0.26936
GOBP_REGULATION_OF_DNA_REPAIR	-0.0022833	0.0173003	-0.234214	1.60091
GOBP_REGULATION_OF_DNA_REPLICATION	-0.0020454	0.0282583	-0.276465	3.45497	top PC2	0.0591304
GOBP_REGULATION_OF_DNA_STRAND_ELONGATION	0.00507018	0.0139123	0.314698	0.899081
GOBP_REGULATION_OF_DNA_TEMPLATED_TRANSCRIPTION_ELONGATION	0.00955256	0.0245908	0.909244	2.33366
GOBP_REGULATION_OF_DNA_TEMPLATED_TRANSCRIPTION_IN_RESPONSE_TO_STRESS	0.0061714	0.0140915	0.430428	1.03635
GOBP_REGULATION_OF_DNA_TEMPLATED_TRANSCRIPTION_INITIATION	0.0102025	0.024051	0.959823	2.23633
GOBP_REGULATION_OF_DOPAMINE_RECEPTOR_SIGNALING_PATHWAY	-0.0139118	-0.0100533	-1.15878	-0.838036
GOBP_REGULATION_OF_DOPAMINE_UPTAKE_INVOLVED_IN_SYNAPTIC_TRANSMISSION	-0.0019391	-0.0250464	-0.195526	-2.5199	bottom PC2	0.0526316
GOBP_REGULATION_OF_DOPAMINERGIC_NEURON_DIFFERENTIATION	0.00849192	0.00619736	0.611171	0.447892
GOBP_REGULATION_OF_DOUBLE_STRAND_BREAK_REPAIR	0.00102146	0.0184217	0.0686253	1.69943
GOBP_REGULATION_OF_DOUBLE_STRAND_BREAK_REPAIR_VIA_HOMOLOGOUS_RECOMBINATION	-0.0044049	0.0184529	-0.42378	1.62435
GOBP_REGULATION_OF_DOUBLE_STRAND_BREAK_REPAIR_VIA_NONHOMOLOGOUS_END_JOINING	-0.0063042	0.00484028	-0.43998	0.340435
GOBP_REGULATION_OF_EARLY_ENDOSOME_TO_LATE_ENDOSOME_TRANSPORT	0.00269966	0.00101203	0.185374	0.0751579
GOBP_REGULATION_OF_EATING_BEHAVIOR	-0.0039721	-0.0091452	-0.251756	-0.612724
GOBP_REGULATION_OF_ELECTRON_TRANSFER_ACTIVITY	0.00362489	0.0144077	0.174285	0.886196
GOBP_REGULATION_OF_EMBRYONIC_DEVELOPMENT	0.0204159	0.00858626	1.91378	0.810823
GOBP_REGULATION_OF_ENDOCRINE_PROCESS	-0.0063787	-0.0186332	-0.633436	-1.8402
GOBP_REGULATION_OF_ENDOCYTIC_RECYCLING	0.0166895	-0.0097789	1.23777	-0.716287
GOBP_REGULATION_OF_ENDOCYTOSIS	0.0207323	-0.0087397	2.139	-0.95591	top PC1	0.392453
GOBP_REGULATION_OF_ENDODEOXYRIBONUCLEASE_ACTIVITY	0.00691559	0.00500121	0.628023	0.449698
GOBP_REGULATION_OF_ENDOPLASMIC_RETICULUM_STRESS_INDUCED_INTRINSIC_APOPTOTIC_SIGNALING_PATHWAY	0.0063279	0.0142312	0.55117	1.20676
GOBP_REGULATION_OF_ENDOPLASMIC_RETICULUM_TUBULAR_NETWORK_ORGANIZATION	-0.0008202	0.00599531	-0.0341441	0.400299
GOBP_REGULATION_OF_ENDOPLASMIC_RETICULUM_UNFOLDED_PROTEIN_RESPONSE	-0.007038	0.00397447	-0.618091	0.347155
GOBP_REGULATION_OF_ENDOSOME_TO_PLASMA_MEMBRANE_PROTEIN_TRANSPORT	0.0181817	-0.0092314	1.42616	-0.696933
GOBP_REGULATION_OF_ENDOTHELIAL_CELL_CHEMOTAXIS	0.0154374	-0.0079039	1.34585	-0.821714
GOBP_REGULATION_OF_ENDOTHELIAL_CELL_DEVELOPMENT	0.00995792	0.00864082	0.792273	0.681389
GOBP_REGULATION_OF_ENDOTHELIAL_CELL_DIFFERENTIATION	0.0172257	0.0132169	1.5725	1.19011
GOBP_REGULATION_OF_ENDOTHELIAL_CELL_MIGRATION	0.0163124	-0.0130029	1.86392	-1.53456
GOBP_REGULATION_OF_ENTRY_OF_BACTERIUM_INTO_HOST_CELL	-0.0127147	-0.005725	-0.924282	-0.410064
GOBP_REGULATION_OF_EPIDERMAL_GROWTH_FACTOR_ACTIVATED_RECEPTOR_ACTIVITY	0.00302835	0.010212	0.174902	0.725174
GOBP_REGULATION_OF_EPIDERMIS_DEVELOPMENT	0.0113921	0.00829472	0.880157	0.635397
GOBP_REGULATION_OF_EPITHELIAL_CELL_APOPTOTIC_PROCESS	0.00561199	-0.0155757	0.506939	-1.46268
GOBP_REGULATION_OF_EPITHELIAL_CELL_DIFFERENTIATION	0.0125271	0.0138621	1.09715	1.21688
GOBP_REGULATION_OF_EPITHELIAL_CELL_DIFFERENTIATION_INVOLVED_IN_KIDNEY_DEVELOPMENT	-0.0107406	-0.0090056	-0.879784	-0.735885
GOBP_REGULATION_OF_EPITHELIAL_CELL_MIGRATION	0.0186237	-0.0095694	2.24013	-1.18058	top PC1	0.79235	CELL MIGRATION
GOBP_REGULATION_OF_EPITHELIAL_CELL_PROLIFERATION_INVOLVED_IN_LUNG_MORPHOGENESIS	0.0159778	0.0136492	1.81274	1.55782
GOBP_REGULATION_OF_EPITHELIAL_TO_MESENCHYMAL_TRANSITION	0.0156855	0.00205359	1.45775	0.200285
GOBP_REGULATION_OF_EPITHELIAL_TO_MESENCHYMAL_TRANSITION_INVOLVED_IN_ENDOCARDIAL_CUSHION_FORMATION	-0.0121653	0.00531847	-1.15686	0.44774
GOBP_REGULATION_OF_ER_ASSOCIATED_UBIQUITIN_DEPENDENT_PROTEIN_CATABOLIC_PROCESS	0.0110591	0.0125285	0.994564	1.11545
GOBP_REGULATION_OF_ER_TO_GOLGI_VESICLE_MEDIATED_TRANSPORT	-0.0001705	0.0084418	0.0244162	0.58105
GOBP_REGULATION_OF_ERAD_PATHWAY	0.0137848	0.0110256	1.05196	0.839849
GOBP_REGULATION_OF_ERBB_SIGNALING_PATHWAY	0.00406236	7.45e-05	0.300046	0.0108059
GOBP_REGULATION_OF_ERYTHROCYTE_DIFFERENTIATION	0.00533922	-0.0040456	0.437502	-0.338326
GOBP_REGULATION_OF_ESTABLISHMENT_OF_PLANAR_POLARITY	0.0198732	-0.0107324	1.87705	-1.05206
GOBP_REGULATION_OF_ESTABLISHMENT_OF_PROTEIN_LOCALIZATION	0.0197139	0.015471	2.33243	1.8195	top PC1	0.625	PROTEIN LOCALIZATION
GOBP_REGULATION_OF_ESTABLISHMENT_OF_PROTEIN_LOCALIZATION_TO_CHROMOSOME	-0.0049842	0.0272609	-0.52419	2.96841	top PC2	0.47619	Nuclear Localization
GOBP_REGULATION_OF_ESTABLISHMENT_OF_PROTEIN_LOCALIZATION_TO_MITOCHONDRION	0.0191606	0.0141107	1.83723	1.3569
GOBP_REGULATION_OF_ESTABLISHMENT_OR_MAINTENANCE_OF_CELL_POLARITY	0.0178651	-0.0009812	1.34242	-0.101308
GOBP_REGULATION_OF_EXCITATORY_SYNAPSE_ASSEMBLY	0.0135705	-0.0104826	1.08954	-0.806383
GOBP_REGULATION_OF_EXCRETION	-0.0184563	-0.0078125	-1.76768	-0.757348
GOBP_REGULATION_OF_EXECUTION_PHASE_OF_APOPTOSIS	0.0020201	-0.0031155	0.199335	-0.155259
GOBP_REGULATION_OF_EXIT_FROM_MITOSIS	0.00192036	0.0169405	0.150727	1.15248
GOBP_REGULATION_OF_EXOCYTOSIS	0.020676	-0.0085899	2.05191	-0.948276	top PC1	0.384906
GOBP_REGULATION_OF_EXOSOMAL_SECRETION	0.0220204	0.0156188	2.48889	1.75838	top PC1	0.133333
GOBP_REGULATION_OF_EXTENT_OF_CELL_GROWTH	0.0153628	-0.0185758	1.76199	-2.11861	bottom PC2	0.0221607
GOBP_REGULATION_OF_EXTRACELLULAR_MATRIX_ASSEMBLY	0.0156073	-0.0006593	1.48123	-0.0858671
GOBP_REGULATION_OF_EXTRACELLULAR_MATRIX_CONSTITUENT_SECRETION	0.00759921	-0.0124231	0.649633	-1.05176
GOBP_REGULATION_OF_EXTRACELLULAR_MATRIX_DISASSEMBLY	0.0142314	-0.0112583	1.15504	-0.825799
GOBP_REGULATION_OF_EXTRACELLULAR_MATRIX_ORGANIZATION	0.0092966	-0.0167016	0.875765	-1.47209
GOBP_REGULATION_OF_EXTRINSIC_APOPTOTIC_SIGNALING_PATHWAY	-0.0038717	0.0099898	-0.336193	0.8543
GOBP_REGULATION_OF_EXTRINSIC_APOPTOTIC_SIGNALING_PATHWAY_IN_ABSENCE_OF_LIGAND	0.00355967	-0.0150431	0.232592	-1.29192
GOBP_REGULATION_OF_EXTRINSIC_APOPTOTIC_SIGNALING_PATHWAY_VIA_DEATH_DOMAIN_RECEPTORS	-0.007559	0.0123375	-0.551037	0.957673
GOBP_REGULATION_OF_FAT_CELL_DIFFERENTIATION	0.00720933	0.0021222	0.495718	0.103147
GOBP_REGULATION_OF_FAT_CELL_PROLIFERATION	-0.0031188	-0.0035019	-0.293235	-0.320662
GOBP_REGULATION_OF_FATTY_ACID_BETA_OXIDATION	-0.0125486	-0.0081319	-1.12621	-0.711299
GOBP_REGULATION_OF_FATTY_ACID_BIOSYNTHETIC_PROCESS	-0.0098725	0.0181746	-0.826302	1.78518
GOBP_REGULATION_OF_FATTY_ACID_METABOLIC_PROCESS	-0.0108703	0.00872475	-1.00994	0.983565
GOBP_REGULATION_OF_FATTY_ACID_OXIDATION	-0.0156182	0.00040525	-1.59815	0.0804114
GOBP_REGULATION_OF_FATTY_ACID_TRANSPORT	-0.0134047	-0.0105034	-1.32998	-1.04379
GOBP_REGULATION_OF_FC_GAMMA_RECEPTOR_SIGNALING_PATHWAY_INVOLVED_IN_PHAGOCYTOSIS	-0.0145274	-0.006326	-1.24689	-0.546833
GOBP_REGULATION_OF_FC_RECEPTOR_MEDIATED_STIMULATORY_SIGNALING_PATHWAY	-0.0075546	-0.0105406	-0.629695	-0.874309
GOBP_REGULATION_OF_FEAR_RESPONSE	-0.0131371	0.00189477	-1.08519	0.158261
GOBP_REGULATION_OF_FEEDING_BEHAVIOR	-0.0111892	-0.0136849	-0.888734	-1.08995
GOBP_REGULATION_OF_FEMALE_GONAD_DEVELOPMENT	-0.0005575	0.0018633	-0.0393605	0.135036
GOBP_REGULATION_OF_FEMALE_RECEPTIVITY	-0.0101196	-0.0051828	-0.806934	-0.444435
GOBP_REGULATION_OF_FERTILIZATION	-0.0094644	-0.0034018	-0.62687	-0.184935
GOBP_REGULATION_OF_FEVER_GENERATION	-0.0186293	-0.0135006	-1.99378	-1.44723
GOBP_REGULATION_OF_FIBRINOLYSIS	-0.0077609	-0.0041207	-0.732286	-0.449472
GOBP_REGULATION_OF_FIBROBLAST_GROWTH_FACTOR_RECEPTOR_SIGNALING_PATHWAY	0.0261684	-0.0059123	3.08558	-0.737165	top PC1	0.319328
GOBP_REGULATION_OF_FIBROBLAST_MIGRATION	0.00248521	0.00404319	0.210425	0.329712
GOBP_REGULATION_OF_FILOPODIUM_ASSEMBLY	0.0187363	0.00313817	1.55325	0.24252
GOBP_REGULATION_OF_FLAGELLATED_SPERM_MOTILITY	0.0152991	-0.0187313	1.41433	-1.73509
GOBP_REGULATION_OF_FOCAL_ADHESION_DISASSEMBLY	-0.0145505	0.00614072	-1.10567	0.496013
GOBP_REGULATION_OF_G_PROTEIN_COUPLED_RECEPTOR_SIGNALING_PATHWAY	0.0197991	-0.0171316	1.91464	-1.68373
GOBP_REGULATION_OF_G0_TO_G1_TRANSITION	0.00899926	0.00847908	0.750194	0.706924
GOBP_REGULATION_OF_GAMMA_AMINOBUTYRIC_ACID_SECRETION	0.0171148	-0.0006748	1.62542	-0.0445752
GOBP_REGULATION_OF_GAMMA_DELTA_T_CELL_ACTIVATION	0.0197694	-0.0117868	1.95573	-1.10852
GOBP_REGULATION_OF_GAMMA_DELTA_T_CELL_DIFFERENTIATION	0.0197694	-0.0117868	1.95573	-1.10852
GOBP_REGULATION_OF_GAP_JUNCTION_ASSEMBLY	0.011903	-0.0222502	1.17303	-2.26425	bottom PC2	0.0232558
GOBP_REGULATION_OF_GASTRIC_ACID_SECRETION	-0.0106662	-0.0061019	-0.896181	-0.520203
GOBP_REGULATION_OF_GASTRULATION	0.020429	-0.01156	1.90147	-1.08307
GOBP_REGULATION_OF_GENE_EXPRESSION_BY_GENOMIC_IMPRINTING	0.0128652	0.00737713	0.895657	0.519916
GOBP_REGULATION_OF_GENE_EXPRESSION_EPIGENETIC	0.0211052	0.0170737	2.28815	1.84858
GOBP_REGULATION_OF_GENE_SILENCING_BY_RNA	0.0214385	0.00160274	2.03632	0.218157	top PC1	0.0633484
GOBP_REGULATION_OF_GENERATION_OF_PRECURSOR_METABOLITES_AND_ENERGY	0.0136959	0.0156131	1.45145	1.6541
GOBP_REGULATION_OF_GERMINAL_CENTER_FORMATION	0.00847816	0.00128737	0.711486	0.164158
GOBP_REGULATION_OF_GLIAL_CELL_APOPTOTIC_PROCESS	0.0161269	-0.0057185	1.34373	-0.466137
GOBP_REGULATION_OF_GLIAL_CELL_DIFFERENTIATION	0.0226402	-0.0061635	2.46849	-0.70089	top PC1	0.605505	Glial Differentiation
GOBP_REGULATION_OF_GLIAL_CELL_MIGRATION	-0.0090028	0.00215534	-0.673874	0.146904
GOBP_REGULATION_OF_GLIAL_CELL_PROLIFERATION	0.0226657	0.00314758	2.39247	0.394799	top PC1	0.287129
GOBP_REGULATION_OF_GLIOGENESIS	0.0237883	-0.0071627	2.81846	-0.824363	top PC1	0.277008
GOBP_REGULATION_OF_GLOMERULAR_FILTRATION	-0.0049052	-0.0162717	-0.486366	-1.48705
GOBP_REGULATION_OF_GLOMERULUS_DEVELOPMENT	0.00270001	-0.0143828	0.275813	-1.23463
GOBP_REGULATION_OF_GLUCAGON_SECRETION	-0.00787	-0.0071403	-0.459035	-0.413847
GOBP_REGULATION_OF_GLUCAN_BIOSYNTHETIC_PROCESS	0.00921685	0.00875392	0.830434	0.790625
GOBP_REGULATION_OF_GLUCOCORTICOID_BIOSYNTHETIC_PROCESS	0.0115253	-0.0078856	0.993623	-0.785553
GOBP_REGULATION_OF_GLUCOCORTICOID_METABOLIC_PROCESS	0.0084518	-0.0102516	0.642354	-0.878877
GOBP_REGULATION_OF_GLUCOCORTICOID_RECEPTOR_SIGNALING_PATHWAY	0.00129709	0.00308151	0.110071	0.23026
GOBP_REGULATION_OF_GLUCOCORTICOID_SECRETION	-0.0041688	-0.0014358	-0.323308	-0.103587
GOBP_REGULATION_OF_GLUCONEOGENESIS	0.00139252	-0.0003752	0.082646	-0.054116
GOBP_REGULATION_OF_GLUCOSE_IMPORT	-0.0039761	0.00102433	-0.274169	0.167562
GOBP_REGULATION_OF_GLUCOSE_METABOLIC_PROCESS	0.00514476	0.00546798	0.443457	0.472434
GOBP_REGULATION_OF_GLUCOSE_TRANSMEMBRANE_TRANSPORT	-0.0095836	-0.0033421	-0.853847	-0.280826
GOBP_REGULATION_OF_GLUTAMATE_SECRETION	-0.0029416	-0.0240271	-0.300628	-2.41029	bottom PC2	0.09375
GOBP_REGULATION_OF_GLUTAMINE_FAMILY_AMINO_ACID_METABOLIC_PROCESS	0.0166947	-0.013132	1.56046	-1.16553
GOBP_REGULATION_OF_GLYCOGEN_METABOLIC_PROCESS	0.00988046	0.00370881	0.851503	0.329336
GOBP_REGULATION_OF_GLYCOLYTIC_PROCESS	0.010554	-0.001829	0.932594	-0.232138
GOBP_REGULATION_OF_GLYCOPROTEIN_METABOLIC_PROCESS	-0.0012813	0.00141495	-0.14894	0.059529
GOBP_REGULATION_OF_GOLGI_ORGANIZATION	0.0129446	-0.007225	0.893371	-0.478163
GOBP_REGULATION_OF_GOLGI_TO_PLASMA_MEMBRANE_PROTEIN_TRANSPORT	0.0149051	0.00640863	1.15299	0.545049
GOBP_REGULATION_OF_GONAD_DEVELOPMENT	0.0213336	0.00094949	2.166	0.0712777	top PC1	0.714286
GOBP_REGULATION_OF_GONADOTROPIN_SECRETION	-0.0131711	-0.0173262	-1.1835	-1.57581
GOBP_REGULATION_OF_GRANULOCYTE_CHEMOTAXIS	0.0122717	-0.0168284	1.19952	-1.74905
GOBP_REGULATION_OF_GRANULOCYTE_DIFFERENTIATION	-0.0097726	-0.012114	-0.761319	-0.945156
GOBP_REGULATION_OF_GROWTH	0.0211369	0.00445867	2.12476	0.37647	top PC1	0.163636
GOBP_REGULATION_OF_GROWTH_HORMONE_RECEPTOR_SIGNALING_PATHWAY	0.00238939	-0.0009718	0.128642	-0.102838
GOBP_REGULATION_OF_GTP_BINDING	-0.0051046	-0.0103126	-0.355044	-0.698522
GOBP_REGULATION_OF_GTPASE_ACTIVITY	0.0252054	-0.0129961	3.11851	-1.59425	top PC1	0.361111
GOBP_REGULATION_OF_GUANYL_NUCLEOTIDE_EXCHANGE_FACTOR_ACTIVITY	0.00055318	-0.0119154	0.0876407	-0.796264
GOBP_REGULATION_OF_GUANYLATE_CYCLASE_ACTIVITY	0.00557365	-0.0028181	0.370913	-0.162475
GOBP_REGULATION_OF_HAIR_CYCLE	-0.0027013	-0.0021864	-0.170225	-0.131027
GOBP_REGULATION_OF_HAIR_FOLLICLE_DEVELOPMENT	0.00148223	0.00342922	0.0549225	0.208297
GOBP_REGULATION_OF_HEART_CONTRACTION	0.0194422	-0.020758	2.60094	-2.77178	top PC1; bottom PC2	0.49763	CONTRACTION
GOBP_REGULATION_OF_HEART_GROWTH	0.00229089	0.0158445	0.156011	1.61557
GOBP_REGULATION_OF_HEART_MORPHOGENESIS	0.0024614	-0.0051193	0.291156	-0.40239
GOBP_REGULATION_OF_HEART_RATE	0.0143819	-0.0214378	1.58418	-2.35723	bottom PC2	0.272727
GOBP_REGULATION_OF_HEART_RATE_BY_CARDIAC_CONDUCTION	0.0191159	-0.0195012	2.18912	-2.28372	top PC1; bottom PC2	0.55	CONTRACTION
GOBP_REGULATION_OF_HEART_RATE_BY_CHEMICAL_SIGNAL	0.00587083	0.00122248	0.342073	0.0435306
GOBP_REGULATION_OF_HEAT_GENERATION	-0.0056997	-0.0108592	-0.473685	-0.905462
GOBP_REGULATION_OF_HELICASE_ACTIVITY	0.0057168	0.0124209	0.434197	0.950669
GOBP_REGULATION_OF_HEMATOPOIETIC_PROGENITOR_CELL_DIFFERENTIATION	0.0200371	0.0106366	1.89243	0.976748
GOBP_REGULATION_OF_HEMATOPOIETIC_STEM_CELL_DIFFERENTIATION	0.0154945	0.00395125	1.16529	0.261857
GOBP_REGULATION_OF_HEMATOPOIETIC_STEM_CELL_PROLIFERATION	0.0159715	0.00088993	1.24516	0.0847369
GOBP_REGULATION_OF_HEMOGLOBIN_BIOSYNTHETIC_PROCESS	0.00070505	-0.0049793	0.095105	-0.304838
GOBP_REGULATION_OF_HEMOPOIESIS	-0.0016402	-0.0086687	-0.158346	-0.85819
GOBP_REGULATION_OF_HEPATOCYTE_APOPTOTIC_PROCESS	-0.00208	0.00860362	-0.162745	0.776542
GOBP_REGULATION_OF_HEPATOCYTE_PROLIFERATION	0.0136192	-0.0114978	1.23155	-0.996972
GOBP_REGULATION_OF_HETEROTYPIC_CELL_CELL_ADHESION	-0.0085977	-0.0174304	-0.679054	-1.415
GOBP_REGULATION_OF_HEXOKINASE_ACTIVITY	-0.0208753	0.00034519	-1.54938	0.030344
GOBP_REGULATION_OF_HIGH_VOLTAGE_GATED_CALCIUM_CHANNEL_ACTIVITY	-0.0035452	-0.0015163	-0.263347	-0.12467
GOBP_REGULATION_OF_HIPPO_SIGNALING	0.0143704	0.00600613	1.03917	0.437056
GOBP_REGULATION_OF_HISTONE_DEACETYLASE_ACTIVITY	0.012127	0.00325216	1.05849	0.273151
GOBP_REGULATION_OF_HISTONE_DEACETYLATION	-0.0009658	0.0111212	-0.14507	0.833691
GOBP_REGULATION_OF_HISTONE_H3_K27_METHYLATION	0.00985413	0.0047387	0.580115	0.247906
GOBP_REGULATION_OF_HISTONE_H3_K4_METHYLATION	0.0106888	0.0203961	0.923483	1.78899
GOBP_REGULATION_OF_HISTONE_H3_K9_METHYLATION	0.0119943	0.0108325	0.973268	0.878029
GOBP_REGULATION_OF_HISTONE_H3_K9_TRIMETHYLATION	-0.0139837	0.00374637	-1.06504	0.313896
GOBP_REGULATION_OF_HISTONE_H4_ACETYLATION	0.0129829	0.0190691	1.26439	1.8451
GOBP_REGULATION_OF_HISTONE_H4_K16_ACETYLATION	0.0134431	0.0143679	1.27002	1.35712
GOBP_REGULATION_OF_HISTONE_METHYLATION	0.0110116	0.0228494	1.09951	2.28984	top PC2	0.448864	Histone Modification
GOBP_REGULATION_OF_HISTONE_MODIFICATION	0.0151658	0.0228988	1.91359	2.9034	top PC2	0.0683544
GOBP_REGULATION_OF_HISTONE_PHOSPHORYLATION	-0.0055188	0.0189599	-0.394512	1.4861
GOBP_REGULATION_OF_HISTONE_UBIQUITINATION	0.0159853	0.0107193	1.25493	0.848188
GOBP_REGULATION_OF_HOMOTYPIC_CELL_CELL_ADHESION	0.0210987	-0.0199135	2.94858	-2.71745	top PC1; bottom PC2	0.8	Homotypic Cell Adhesion
GOBP_REGULATION_OF_HORMONE_BIOSYNTHETIC_PROCESS	0.0093178	0.00867002	0.895072	0.830972
GOBP_REGULATION_OF_HORMONE_LEVELS	-0.0073494	-0.0237269	-0.840498	-2.76857	bottom PC2	0.465726	Hormone Signaling
GOBP_REGULATION_OF_HORMONE_METABOLIC_PROCESS	0.0125217	0.001807	1.10296	0.15102
GOBP_REGULATION_OF_HORMONE_SECRETION	-0.0101447	-0.0209106	-1.18655	-2.43331	bottom PC2	0.512195	Hormone Signaling
GOBP_REGULATION_OF_HUMORAL_IMMUNE_RESPONSE	-0.0190906	-0.0063345	-1.66722	-0.566297
GOBP_REGULATION_OF_HUMORAL_IMMUNE_RESPONSE_MEDIATED_BY_CIRCULATING_IMMUNOGLOBULIN	-0.0063488	-0.0184665	-0.542383	-1.51733
GOBP_REGULATION_OF_HYALURONAN_BIOSYNTHETIC_PROCESS	0.0234729	0.00323215	2.31204	0.335457	top PC1	0.177778
GOBP_REGULATION_OF_HYDROGEN_PEROXIDE_MEDIATED_PROGRAMMED_CELL_DEATH	-0.0035359	-0.0017753	-0.303222	-0.160013
GOBP_REGULATION_OF_HYDROGEN_PEROXIDE_METABOLIC_PROCESS	0.00113046	-0.0118385	0.0915318	-0.908634
GOBP_REGULATION_OF_HYDROLASE_ACTIVITY	0.0272674	-0.0101135	3.90842	-1.46784	top PC1	0.371182
GOBP_REGULATION_OF_HYPERSENSITIVITY	-0.0100037	-0.0109829	-0.632827	-0.695982
GOBP_REGULATION_OF_I_KAPPAB_PHOSPHORYLATION	-0.0132684	-0.0053189	-1.32544	-0.558116
GOBP_REGULATION_OF_ICOSANOID_SECRETION	-0.0193554	-0.0083281	-1.97488	-0.848441
GOBP_REGULATION_OF_IMMATURE_T_CELL_PROLIFERATION	-0.0123842	-0.0043135	-0.944214	-0.287993
GOBP_REGULATION_OF_IMMUNE_EFFECTOR_PROCESS	-0.0112938	-0.0135773	-1.36224	-1.64167
GOBP_REGULATION_OF_IMMUNE_RESPONSE	0.014773	-0.001424	1.56892	-0.142627
GOBP_REGULATION_OF_IMMUNE_SYSTEM_PROCESS	0.0162988	-0.0066184	1.94805	-0.748379
GOBP_REGULATION_OF_IMMUNOGLOBULIN_PRODUCTION	-0.0102585	0.0127176	-0.983267	1.39612
GOBP_REGULATION_OF_INCLUSION_BODY_ASSEMBLY	0.0209813	0.0125341	1.78334	1.03376
GOBP_REGULATION_OF_INFLAMMATORY_RESPONSE	-0.0149916	-0.0161832	-1.51799	-1.64036
GOBP_REGULATION_OF_INFLAMMATORY_RESPONSE_TO_ANTIGENIC_STIMULUS	-0.0067421	0.00184885	-0.53562	0.182621
GOBP_REGULATION_OF_INNATE_IMMUNE_RESPONSE	0.0185713	0.00614165	1.94169	0.63483
GOBP_REGULATION_OF_INNER_EAR_AUDITORY_RECEPTOR_CELL_DIFFERENTIATION	0.0235497	-0.0002093	2.64224	-0.0538321	top PC1	0.0555556
GOBP_REGULATION_OF_INOSITOL_PHOSPHATE_BIOSYNTHETIC_PROCESS	0.00428027	-0.0196391	0.484899	-2.08896	bottom PC2	0.0789474
GOBP_REGULATION_OF_INOSITOL_TRISPHOSPHATE_BIOSYNTHETIC_PROCESS	-0.0135417	-0.005176	-0.968118	-0.371894
GOBP_REGULATION_OF_INSULIN_LIKE_GROWTH_FACTOR_RECEPTOR_SIGNALING_PATHWAY	-0.0075528	-3.7e-05	-0.52612	-0.00772021
GOBP_REGULATION_OF_INSULIN_RECEPTOR_SIGNALING_PATHWAY	0.0152088	0.00150538	1.25073	0.10862
GOBP_REGULATION_OF_INSULIN_SECRETION	-0.0097084	-0.0125304	-1.00485	-1.28882
GOBP_REGULATION_OF_INSULIN_SECRETION_INVOLVED_IN_CELLULAR_RESPONSE_TO_GLUCOSE_STIMULUS	-0.009169	-0.0027933	-0.721466	-0.2201
GOBP_REGULATION_OF_INTEGRIN_ACTIVATION	0.00410784	-0.0006882	0.291833	-0.0299761
GOBP_REGULATION_OF_INTEGRIN_MEDIATED_SIGNALING_PATHWAY	0.0084121	-0.0169603	0.618086	-1.27391
GOBP_REGULATION_OF_INTESTINAL_ABSORPTION	-0.0019464	1.09e-05	-0.0752724	0.0530063
GOBP_REGULATION_OF_INTESTINAL_LIPID_ABSORPTION	-0.0109915	-0.0124037	-0.784454	-0.893055
GOBP_REGULATION_OF_INTRACELLULAR_ESTROGEN_RECEPTOR_SIGNALING_PATHWAY	0.00744903	0.0148295	0.570271	1.18327
GOBP_REGULATION_OF_INTRACELLULAR_LIPID_TRANSPORT	0.00710321	-0.0043633	0.500826	-0.370445
GOBP_REGULATION_OF_INTRACELLULAR_PROTEIN_TRANSPORT	0.0217797	0.0181414	2.87197	2.38883	top PC1; top PC2	0.674699	PROTEIN LOCALIZATION
GOBP_REGULATION_OF_INTRACELLULAR_SIGNAL_TRANSDUCTION	0.024596	-0.0022662	3.49383	-0.402334	top PC1	0.284803
GOBP_REGULATION_OF_INTRACELLULAR_STEROID_HORMONE_RECEPTOR_SIGNALING_PATHWAY	0.00556579	0.0162414	0.485319	1.46992
GOBP_REGULATION_OF_INTRACELLULAR_TRANSPORT	0.0246573	0.0151765	3.52438	2.16616	top PC1; top PC2	0.313253
GOBP_REGULATION_OF_INTRINSIC_APOPTOTIC_SIGNALING_PATHWAY	0.00530978	0.0272188	0.524112	2.89692	top PC2	0.169591
GOBP_REGULATION_OF_INTRINSIC_APOPTOTIC_SIGNALING_PATHWAY_BY_P53_CLASS_MEDIATOR	0.0073161	0.0105404	0.53115	0.776063
GOBP_REGULATION_OF_INTRINSIC_APOPTOTIC_SIGNALING_PATHWAY_IN_RESPONSE_TO_DNA_DAMAGE	-0.0095018	0.0152539	-0.723919	1.22772
GOBP_REGULATION_OF_INTRINSIC_APOPTOTIC_SIGNALING_PATHWAY_IN_RESPONSE_TO_DNA_DAMAGE_BY_P53_CLASS_MEDIATOR	-0.0070533	0.0191746	-0.555345	1.58568
GOBP_REGULATION_OF_ION_TRANSMEMBRANE_TRANSPORT	0.0199326	-0.0215777	2.92222	-3.10925	top PC1; bottom PC2	0.830716	ION TRANSPORT
GOBP_REGULATION_OF_ION_TRANSPORT	0.0196898	-0.0237176	3.08681	-3.67467	top PC1; bottom PC2	0.632334	ION TRANSPORT
GOBP_REGULATION_OF_IRE1_MEDIATED_UNFOLDED_PROTEIN_RESPONSE	-0.0062045	0.00108599	-0.492872	0.133425
GOBP_REGULATION_OF_ISOMERASE_ACTIVITY	0.00300346	0.0173974	0.223707	1.30144
GOBP_REGULATION_OF_ISOTYPE_SWITCHING	-0.0112447	0.0097932	-1.14335	1.13456
GOBP_REGULATION_OF_ISOTYPE_SWITCHING_TO_IGE_ISOTYPES	-0.0066546	-0.004088	-0.455676	-0.268911
GOBP_REGULATION_OF_JNK_CASCADE	0.00033083	-0.0172325	0.0716526	-1.59619
GOBP_REGULATION_OF_JUN_KINASE_ACTIVITY	0.00661971	-0.020255	0.607308	-1.90426
GOBP_REGULATION_OF_KERATINOCYTE_DIFFERENTIATION	0.00850126	0.00492213	0.664317	0.372168
GOBP_REGULATION_OF_KERATINOCYTE_MIGRATION	0.00585255	-0.0044843	0.417123	-0.233957
GOBP_REGULATION_OF_KERATINOCYTE_PROLIFERATION	0.00101181	-0.0183353	0.0946422	-1.64943
GOBP_REGULATION_OF_KETONE_BIOSYNTHETIC_PROCESS	-0.0003031	-0.0149949	-0.0496737	-1.27056
GOBP_REGULATION_OF_KIDNEY_DEVELOPMENT	-0.0047402	0.002181	-0.382345	0.259404
GOBP_REGULATION_OF_KIDNEY_SIZE	0.00124518	0.00310319	0.126284	0.264449
GOBP_REGULATION_OF_L_GLUTAMATE_IMPORT_ACROSS_PLASMA_MEMBRANE	0.00040988	0.0168994	-0.0459472	1.41572
GOBP_REGULATION_OF_LAMELLIPODIUM_ASSEMBLY	0.0184028	0.0110581	1.6527	0.981412
GOBP_REGULATION_OF_LAMELLIPODIUM_MORPHOGENESIS	0.00064679	0.00636011	0.0703024	0.491049
GOBP_REGULATION_OF_LAMELLIPODIUM_ORGANIZATION	0.0191092	0.00976592	1.83509	0.928026
GOBP_REGULATION_OF_LENS_FIBER_CELL_DIFFERENTIATION	0.0127817	0.00333282	0.950748	0.251714
GOBP_REGULATION_OF_LEUKOCYTE_ADHESION_TO_VASCULAR_ENDOTHELIAL_CELL	0.0150655	-0.0016472	1.27568	-0.145849
GOBP_REGULATION_OF_LEUKOCYTE_APOPTOTIC_PROCESS	0.00713565	-0.0046191	0.640237	-0.387845
GOBP_REGULATION_OF_LEUKOCYTE_CHEMOTAXIS	0.00265105	-0.0258526	0.332872	-3.27366	bottom PC2	0.568807	CELL MIGRATION
GOBP_REGULATION_OF_LEUKOCYTE_DEGRANULATION	-0.0084902	-0.0192499	-0.940028	-2.1577	bottom PC2	0.627451	IMMUNE RESPONSE
GOBP_REGULATION_OF_LEUKOCYTE_DIFFERENTIATION	-0.0088218	-0.0168662	-1.02048	-1.94656
GOBP_REGULATION_OF_LEUKOCYTE_MEDIATED_CYTOTOXICITY	0.00668359	-0.0133318	0.609593	-1.2433
GOBP_REGULATION_OF_LEUKOCYTE_MEDIATED_IMMUNITY	-0.0041138	-0.0195609	-0.523928	-2.57539	bottom PC2	0.161017
GOBP_REGULATION_OF_LEUKOCYTE_MIGRATION	0.0129991	-0.0232715	1.78309	-3.17733	bottom PC2	0.188073
GOBP_REGULATION_OF_LEUKOCYTE_PROLIFERATION	0.00652533	-0.017545	0.631523	-1.7681
GOBP_REGULATION_OF_LEUKOCYTE_TETHERING_OR_ROLLING	0.0180144	0.00284991	1.52558	0.192609
GOBP_REGULATION_OF_LIGASE_ACTIVITY	-0.0071738	-0.0014464	-0.477899	-0.0891016
GOBP_REGULATION_OF_LIPASE_ACTIVITY	0.0169613	-0.0171809	1.69714	-1.83173
GOBP_REGULATION_OF_LIPID_BIOSYNTHETIC_PROCESS	-0.0121753	0.00386654	-1.14945	0.399344
GOBP_REGULATION_OF_LIPID_CATABOLIC_PROCESS	-0.0058941	-0.013456	-0.468605	-1.15806
GOBP_REGULATION_OF_LIPID_KINASE_ACTIVITY	0.00745321	-0.0216653	0.662007	-1.95329
GOBP_REGULATION_OF_LIPID_LOCALIZATION	0.00791002	-0.0162274	0.797972	-1.59204
GOBP_REGULATION_OF_LIPID_METABOLIC_PROCESS	0.00144945	-0.0162222	0.19546	-1.61756
GOBP_REGULATION_OF_LIPID_STORAGE	0.0028184	-0.0133701	0.256063	-1.21406
GOBP_REGULATION_OF_LIPID_TRANSPORT	0.00998762	-0.0121178	0.95689	-1.08842
GOBP_REGULATION_OF_LIPOPOLYSACCHARIDE_MEDIATED_SIGNALING_PATHWAY	-0.0099928	-0.0145808	-0.806158	-1.16658
GOBP_REGULATION_OF_LIPOPROTEIN_LIPASE_ACTIVITY	0.00647472	-0.0014729	0.441853	-0.112951
GOBP_REGULATION_OF_LIPOPROTEIN_METABOLIC_PROCESS	-0.014161	-0.0031974	-1.09089	-0.254962
GOBP_REGULATION_OF_LIPOPROTEIN_PARTICLE_CLEARANCE	0.0197234	-0.0014709	1.73434	-0.149463
GOBP_REGULATION_OF_LOCOMOTION_INVOLVED_IN_LOCOMOTORY_BEHAVIOR	-0.0063078	-0.0036729	-0.408188	-0.223702
GOBP_REGULATION_OF_LONG_CHAIN_FATTY_ACID_IMPORT_INTO_CELL	0.00381436	-0.0008897	0.31271	-0.0703829
GOBP_REGULATION_OF_LONG_TERM_NEURONAL_SYNAPTIC_PLASTICITY	0.0195253	0.0001632	1.66592	0.0071502
GOBP_REGULATION_OF_LONG_TERM_SYNAPTIC_DEPRESSION	0.0200156	-0.0006762	1.6867	-0.0241811
GOBP_REGULATION_OF_LONG_TERM_SYNAPTIC_POTENTIATION	0.00726155	-0.0059296	0.530257	-0.459523
GOBP_REGULATION_OF_LOW_DENSITY_LIPOPROTEIN_PARTICLE_CLEARANCE	0.0211323	0.0013602	1.96495	0.145365
GOBP_REGULATION_OF_LYASE_ACTIVITY	0.00186106	-0.010421	0.178916	-0.753927
GOBP_REGULATION_OF_LYMPHOCYTE_ACTIVATION	-0.0048826	-0.0100334	-0.557586	-1.11498
GOBP_REGULATION_OF_LYMPHOCYTE_APOPTOTIC_PROCESS	0.0109397	0.00541035	1.01036	0.502195
GOBP_REGULATION_OF_LYMPHOCYTE_CHEMOTAXIS	-0.0131845	-0.0076326	-1.38357	-0.794498
GOBP_REGULATION_OF_LYMPHOCYTE_DIFFERENTIATION	-0.0115369	-0.0107617	-1.23533	-1.15446
GOBP_REGULATION_OF_LYMPHOCYTE_MEDIATED_IMMUNITY	-0.004685	-0.0085446	-0.476635	-0.898319
GOBP_REGULATION_OF_LYMPHOCYTE_MIGRATION	0.00709934	-0.0023924	0.658739	-0.22531
GOBP_REGULATION_OF_LYMPHOID_PROGENITOR_CELL_DIFFERENTIATION	0.0179399	0.00834807	1.73189	0.802219
GOBP_REGULATION_OF_LYSOSOMAL_LUMEN_PH	-0.0055141	-0.0008482	-0.479819	-0.13639
GOBP_REGULATION_OF_LYSOSOMAL_PROTEIN_CATABOLIC_PROCESS	-0.0095099	-0.009727	-0.784624	-0.802021
GOBP_REGULATION_OF_MACROAUTOPHAGY	0.00060544	0.0236726	0.118475	2.37316	top PC2	0.118012
GOBP_REGULATION_OF_MACROPHAGE_ACTIVATION	-0.0138741	-0.0039635	-1.21083	-0.336763
GOBP_REGULATION_OF_MACROPHAGE_APOPTOTIC_PROCESS	-0.019628	0.00117922	-1.78546	0.141062
GOBP_REGULATION_OF_MACROPHAGE_CHEMOTAXIS	0.00694657	-0.0229113	0.651342	-2.24677	bottom PC2	0.658537
GOBP_REGULATION_OF_MACROPHAGE_DERIVED_FOAM_CELL_DIFFERENTIATION	0.0105902	-0.0158251	0.89734	-1.43218
GOBP_REGULATION_OF_MACROPHAGE_DIFFERENTIATION	-0.0036042	-0.021556	-0.352494	-1.97466
GOBP_REGULATION_OF_MACROPHAGE_MIGRATION	0.00186695	-0.0276332	0.18625	-3.23258	bottom PC2	0.0315789
GOBP_REGULATION_OF_MAINTENANCE_OF_SISTER_CHROMATID_COHESION	-0.0019807	0.00502603	-0.133331	0.35352
GOBP_REGULATION_OF_MALE_GONAD_DEVELOPMENT	0.0218841	-0.0012699	2.19389	-0.155234	top PC1	0.125
GOBP_REGULATION_OF_MAMMARY_GLAND_EPITHELIAL_CELL_PROLIFERATION	0.00879126	0.0218603	0.771527	1.93492
GOBP_REGULATION_OF_MAP_KINASE_ACTIVITY	0.0140273	-0.0245971	1.70205	-2.97504	bottom PC2	0.121212
GOBP_REGULATION_OF_MAST_CELL_ACTIVATION	-0.0060542	-0.0212119	-0.746936	-2.56423	bottom PC2	0.755556	IMMUNE RESPONSE
GOBP_REGULATION_OF_MAST_CELL_ACTIVATION_INVOLVED_IN_IMMUNE_RESPONSE	-0.0050767	-0.0188431	-0.578937	-2.15039	bottom PC2	0.0379747
GOBP_REGULATION_OF_MAST_CELL_CHEMOTAXIS	0.0130216	-0.0146413	1.0311	-1.15585
GOBP_REGULATION_OF_MDA_5_SIGNALING_PATHWAY	0.0133793	-0.001825	0.919725	-0.130902
GOBP_REGULATION_OF_MEGAKARYOCYTE_DIFFERENTIATION	-0.0003118	-0.0021517	0.0289207	-0.0890572
GOBP_REGULATION_OF_MEIOTIC_CELL_CYCLE	0.00835581	0.0190535	0.811864	1.84749
GOBP_REGULATION_OF_MEIOTIC_CELL_CYCLE_PHASE_TRANSITION	-0.0189367	0.00534754	-1.47517	0.409868
GOBP_REGULATION_OF_MEIOTIC_NUCLEAR_DIVISION	0.0126776	0.0132911	1.12654	1.18118
GOBP_REGULATION_OF_MELANOCYTE_DIFFERENTIATION	0.0189943	0.00607922	1.49409	0.443685
GOBP_REGULATION_OF_MEMBRANE_DEPOLARIZATION	-0.0022285	-0.0085137	-0.143643	-0.610831
GOBP_REGULATION_OF_MEMBRANE_INVAGINATION	0.0118332	-0.0172969	1.02259	-1.59148
GOBP_REGULATION_OF_MEMBRANE_LIPID_DISTRIBUTION	0.0165334	-0.0144731	1.47244	-1.34981
GOBP_REGULATION_OF_MEMBRANE_PERMEABILITY	0.00068733	0.00590511	0.0992627	0.525206
GOBP_REGULATION_OF_MEMBRANE_POTENTIAL	0.0180113	-0.020449	2.18442	-2.3688	top PC1; bottom PC2	0.213075
GOBP_REGULATION_OF_MEMBRANE_PROTEIN_ECTODOMAIN_PROTEOLYSIS	-0.0056584	-0.0015589	-0.346663	-0.0590468
GOBP_REGULATION_OF_MEMBRANE_REPOLARIZATION	0.00714924	-0.0096656	0.651741	-0.758023
GOBP_REGULATION_OF_MEMBRANE_REPOLARIZATION_DURING_ACTION_POTENTIAL	-0.0120527	-0.0090369	-0.864788	-0.641681
GOBP_REGULATION_OF_MEMBRANE_TUBULATION	0.00534874	6.9e-05	0.269747	-0.0653562
GOBP_REGULATION_OF_MESENCHYMAL_CELL_PROLIFERATION	0.00182427	0.0004987	0.255434	0.126623
GOBP_REGULATION_OF_MESENCHYMAL_STEM_CELL_DIFFERENTIATION	0.0133001	0.00790017	1.13873	0.672267
GOBP_REGULATION_OF_MESENCHYMAL_TO_EPITHELIAL_TRANSITION_INVOLVED_IN_METANEPHROS_MORPHOGENESIS	-0.0103615	-0.0130454	-0.99229	-1.24583
GOBP_REGULATION_OF_MESODERMAL_CELL_DIFFERENTIATION	0.0201755	-0.0043034	2.00091	-0.400958	top PC1	0.142857
GOBP_REGULATION_OF_METAL_ION_TRANSPORT	0.0251828	-0.0151687	3.87559	-2.276	top PC1; bottom PC2	0.441654	ION TRANSPORT
GOBP_REGULATION_OF_METALLOENDOPEPTIDASE_ACTIVITY	0.0152522	0.00311164	1.20772	0.294839
GOBP_REGULATION_OF_METALLOPEPTIDASE_ACTIVITY	0.0170404	0.00250158	1.38256	0.252981
GOBP_REGULATION_OF_METANEPHROS_DEVELOPMENT	0.00573333	-0.0018282	0.488917	-0.103145
GOBP_REGULATION_OF_METAPHASE_PLATE_CONGRESSION	-0.0118241	0.0152837	-0.889119	1.03103
GOBP_REGULATION_OF_MICROGLIAL_CELL_ACTIVATION	-0.0117043	0.00076846	-1.03502	0.0528427
GOBP_REGULATION_OF_MICROTUBULE_BASED_MOVEMENT	0.0134022	-0.012196	1.05274	-1.07743
GOBP_REGULATION_OF_MICROTUBULE_BASED_PROCESS	0.0173452	0.0110796	1.8939	1.20723
GOBP_REGULATION_OF_MICROTUBULE_BINDING	-0.000286	-0.0076323	-0.0234112	-0.542302
GOBP_REGULATION_OF_MICROTUBULE_CYTOSKELETON_ORGANIZATION	0.0177129	0.00541653	1.82398	0.543532
GOBP_REGULATION_OF_MICROTUBULE_DEPOLYMERIZATION	0.0173992	-0.0046904	1.54912	-0.381149
GOBP_REGULATION_OF_MICROTUBULE_NUCLEATION	0.0217941	-0.0027397	1.892	-0.193275
GOBP_REGULATION_OF_MICROTUBULE_POLYMERIZATION	0.0150795	-0.0120354	1.4705	-1.17837
GOBP_REGULATION_OF_MICROTUBULE_POLYMERIZATION_OR_DEPOLYMERIZATION	0.0193677	-0.0102488	2.14834	-1.1278	top PC1	0.235043
GOBP_REGULATION_OF_MICROVILLUS_ASSEMBLY	0.0164121	-0.0062744	1.24714	-0.535673
GOBP_REGULATION_OF_MICROVILLUS_LENGTH	-0.0015484	-0.0127945	-0.164847	-0.914638
GOBP_REGULATION_OF_MICROVILLUS_ORGANIZATION	0.0128272	-0.0115146	0.978229	-1.01734
GOBP_REGULATION_OF_MIRNA_CATABOLIC_PROCESS	-0.002249	-0.0055826	-0.142119	-0.37591
GOBP_REGULATION_OF_MIRNA_METABOLIC_PROCESS	0.00083857	0.0106368	0.0490888	0.903989
GOBP_REGULATION_OF_MIRNA_TRANSCRIPTION	0.00206646	0.0104806	0.255002	0.979231
GOBP_REGULATION_OF_MITOCHONDRIAL_ATP_SYNTHESIS_COUPLED_ELECTRON_TRANSPORT	0.00471208	0.0176145	0.361896	1.35477
GOBP_REGULATION_OF_MITOCHONDRIAL_FISSION	-0.0001941	-3.39e-05	0.000120069	0.0112006
GOBP_REGULATION_OF_MITOCHONDRIAL_FUSION	-0.0068939	0.00742871	-0.475098	0.496579
GOBP_REGULATION_OF_MITOCHONDRIAL_GENE_EXPRESSION	-0.0138533	0.0123067	-1.05334	1.02926
GOBP_REGULATION_OF_MITOCHONDRIAL_MEMBRANE_PERMEABILITY	0.00068281	0.0149307	0.09583	1.36924
GOBP_REGULATION_OF_MITOCHONDRIAL_MEMBRANE_PERMEABILITY_INVOLVED_IN_APOPTOTIC_PROCESS	0.00288349	0.0207151	0.301537	1.95952
GOBP_REGULATION_OF_MITOCHONDRIAL_MEMBRANE_POTENTIAL	-0.0054067	0.00343048	-0.354353	0.285811
GOBP_REGULATION_OF_MITOCHONDRIAL_MRNA_STABILITY	0.0094168	0.0101482	0.573514	0.621036
GOBP_REGULATION_OF_MITOCHONDRIAL_OUTER_MEMBRANE_PERMEABILIZATION_INVOLVED_IN_APOPTOTIC_SIGNALING_PATHWAY	0.00138994	0.00697054	0.109229	0.530977
GOBP_REGULATION_OF_MITOCHONDRION_ORGANIZATION	0.00656512	0.0162423	0.626285	1.51861
GOBP_REGULATION_OF_MITOPHAGY	-0.0139745	0.00054061	-1.05199	0.0529789
GOBP_REGULATION_OF_MITOTIC_CELL_CYCLE	-0.0021941	0.0320996	-0.431067	5.78511	top PC2	0.671548	MITOSIS
GOBP_REGULATION_OF_MITOTIC_CELL_CYCLE_PHASE_TRANSITION	-0.0035652	0.0310067	-0.658121	5.10135	top PC2	0.181384
GOBP_REGULATION_OF_MITOTIC_CELL_CYCLE_SPINDLE_ASSEMBLY_CHECKPOINT	0.00589427	0.0233911	0.4683	2.00188	top PC2	0.369565
GOBP_REGULATION_OF_MITOTIC_CENTROSOME_SEPARATION	0.00381888	0.0173079	0.297532	1.26963
GOBP_REGULATION_OF_MITOTIC_NUCLEAR_DIVISION	-0.0046439	0.0275648	-0.668893	3.79468	top PC2	0.798561	MITOSIS
GOBP_REGULATION_OF_MITOTIC_SISTER_CHROMATID_SEGREGATION	-0.0043958	0.0298254	-0.732005	4.31489	top PC2	0.275862
GOBP_REGULATION_OF_MITOTIC_SPINDLE_ASSEMBLY	0.00371624	0.028374	0.427758	3.20641	top PC2	0.758621	CYTOKINESIS
GOBP_REGULATION_OF_MODIFICATION_OF_POSTSYNAPTIC_STRUCTURE	0.0183887	-0.0026721	1.50579	-0.153132
GOBP_REGULATION_OF_MODIFICATION_OF_SYNAPTIC_STRUCTURE	0.0176524	-0.005491	1.54005	-0.430913
GOBP_REGULATION_OF_MONOCYTE_CHEMOTAXIS	0.00489224	-0.0077852	0.411783	-0.581903
GOBP_REGULATION_OF_MONOCYTE_DIFFERENTIATION	-0.0151596	-0.0080226	-1.25239	-0.674238
GOBP_REGULATION_OF_MONONUCLEAR_CELL_MIGRATION	0.00910284	-0.0086362	0.915953	-0.886513
GOBP_REGULATION_OF_MONOOXYGENASE_ACTIVITY	0.00548815	-0.0169558	0.583778	-1.5792
GOBP_REGULATION_OF_MORPHOGENESIS_OF_A_BRANCHING_STRUCTURE	0.00023877	0.00946458	0.012477	0.949243
GOBP_REGULATION_OF_MORPHOGENESIS_OF_AN_EPITHELIUM	-0.000511	-0.0030515	-0.0424191	-0.287886
GOBP_REGULATION_OF_MRNA_3_END_PROCESSING	0.0124569	0.0153437	1.07501	1.33056
GOBP_REGULATION_OF_MRNA_BINDING	-0.0051927	0.0165626	-0.348901	1.23101
GOBP_REGULATION_OF_MRNA_CATABOLIC_PROCESS	0.00225912	0.0274366	0.290243	3.25444	top PC2	0.617857	MACROMOLECULE BIOSYNTHESIS
GOBP_REGULATION_OF_MRNA_EXPORT_FROM_NUCLEUS	0.0085015	0.0123532	0.647415	0.939353
GOBP_REGULATION_OF_MRNA_METABOLIC_PROCESS	0.00967774	0.0303457	1.50611	4.67448	top PC2	0.472789	MACROMOLECULE BIOSYNTHESIS
GOBP_REGULATION_OF_MRNA_POLYADENYLATION	0.0184957	0.0108675	1.59578	0.938474
GOBP_REGULATION_OF_MRNA_PROCESSING	0.0137724	0.0274526	1.83985	3.68815	top PC2	0.542105	MACROMOLECULE BIOSYNTHESIS
GOBP_REGULATION_OF_MRNA_SPLICING_VIA_SPLICEOSOME	0.0139243	0.0276671	1.76056	3.5165
GOBP_REGULATION_OF_MULTICELLULAR_ORGANISM_GROWTH	0.0157818	0.00422438	1.17801	0.290544
GOBP_REGULATION_OF_MULTICELLULAR_ORGANISMAL_DEVELOPMENT	0.0247373	-0.0085121	3.804	-1.30293	top PC1	0.316319
GOBP_REGULATION_OF_MUSCLE_ADAPTATION	0.0064554	-0.007744	0.624396	-0.623425
GOBP_REGULATION_OF_MUSCLE_CELL_DIFFERENTIATION	0.0027994	-0.002565	0.221097	-0.22167
GOBP_REGULATION_OF_MUSCLE_CONTRACTION	0.0237246	-0.0169879	3.3721	-2.49009	top PC1; bottom PC2	0.68	CONTRACTION
GOBP_REGULATION_OF_MUSCLE_HYPERTROPHY	0.0082809	-0.0082967	0.756829	-0.733824
GOBP_REGULATION_OF_MUSCLE_ORGAN_DEVELOPMENT	0.00110334	0.00451834	0.0952873	0.34646
GOBP_REGULATION_OF_MUSCLE_SYSTEM_PROCESS	0.0234012	-0.0152188	3.24491	-2.08925	top PC1; bottom PC2	0.433276	CONTRACTION
GOBP_REGULATION_OF_MYELINATION	-7.03e-05	-0.0033079	0.0128818	-0.237419
GOBP_REGULATION_OF_MYELOID_CELL_APOPTOTIC_PROCESS	-0.012725	-0.007976	-1.04299	-0.632937
GOBP_REGULATION_OF_MYELOID_CELL_DIFFERENTIATION	0.00158986	0.00016685	0.153227	0.0318663
GOBP_REGULATION_OF_MYELOID_LEUKOCYTE_DIFFERENTIATION	-0.0064931	-0.0163507	-0.632183	-1.61638
GOBP_REGULATION_OF_MYELOID_LEUKOCYTE_MEDIATED_IMMUNITY	-0.0066441	-0.0170308	-0.687344	-1.77386
GOBP_REGULATION_OF_MYOBLAST_DIFFERENTIATION	-0.009876	0.00957167	-0.835488	0.70496
GOBP_REGULATION_OF_MYOBLAST_FUSION	-0.0142236	-0.007203	-1.3157	-0.661386
GOBP_REGULATION_OF_MYOBLAST_PROLIFERATION	-0.002658	0.011333	-0.193845	0.85853
GOBP_REGULATION_OF_MYOSIN_LIGHT_CHAIN_PHOSPHATASE_ACTIVITY	0.0137253	0.01197	1.21843	1.06078
GOBP_REGULATION_OF_MYOTUBE_DIFFERENTIATION	-0.004827	-0.0022433	-0.3655	-0.170857
GOBP_REGULATION_OF_NAD_P_H_OXIDASE_ACTIVITY	-0.0105539	0.00429184	-0.95015	0.290778
GOBP_REGULATION_OF_NATURAL_KILLER_CELL_ACTIVATION	-0.0135589	-0.0133682	-1.27601	-1.2581
GOBP_REGULATION_OF_NATURAL_KILLER_CELL_DIFFERENTIATION	0.00462214	-0.0216857	0.363664	-1.91428
GOBP_REGULATION_OF_NATURAL_KILLER_CELL_MEDIATED_IMMUNITY	0.0112527	-0.0061344	0.864237	-0.550281
GOBP_REGULATION_OF_NECROTIC_CELL_DEATH	0.00580123	-0.0011572	0.474806	-0.0502311
GOBP_REGULATION_OF_NERVOUS_SYSTEM_DEVELOPMENT	0.0275011	-0.00727	4.45147	-1.13972	top PC1	0.820455	CELL PROCESS GROWTH
GOBP_REGULATION_OF_NERVOUS_SYSTEM_PROCESS	0.00832189	-0.0107047	0.747059	-0.868261
GOBP_REGULATION_OF_NEURAL_PRECURSOR_CELL_PROLIFERATION	0.00661582	-0.0005498	0.51894	-0.0935123
GOBP_REGULATION_OF_NEUROBLAST_PROLIFERATION	0.011916	0.00660586	0.976236	0.511358
GOBP_REGULATION_OF_NEUROGENESIS	0.0269768	-0.009013	4.26523	-1.39843	top PC1	0.313433
GOBP_REGULATION_OF_NEURON_DIFFERENTIATION	0.0238869	0.00845401	2.44956	0.850685	top PC1	0.08933
GOBP_REGULATION_OF_NEURON_MATURATION	0.00159918	-0.0065056	0.148415	-0.505322
GOBP_REGULATION_OF_NEURON_MIGRATION	0.0215666	-0.002036	1.91473	-0.111874
GOBP_REGULATION_OF_NEURON_PROJECTION_ARBORIZATION	-0.0055638	-0.002987	-0.419024	-0.232582
GOBP_REGULATION_OF_NEURON_PROJECTION_DEVELOPMENT	0.0249298	-0.0158613	4.11027	-2.56646	top PC1; bottom PC2	0.22779
GOBP_REGULATION_OF_NEURON_PROJECTION_REGENERATION	0.00473074	-0.0076318	0.39233	-0.526668
GOBP_REGULATION_OF_NEURONAL_ACTION_POTENTIAL	0.00607676	0.00029353	0.418586	0.0253732
GOBP_REGULATION_OF_NEURONAL_SYNAPTIC_PLASTICITY	0.0193338	-0.007073	1.61659	-0.598741
GOBP_REGULATION_OF_NEUROTRANSMITTER_LEVELS	0.0158476	-0.01118	1.63725	-1.0964
GOBP_REGULATION_OF_NEUROTRANSMITTER_RECEPTOR_ACTIVITY	0.00671981	-0.0067239	0.522507	-0.464457
GOBP_REGULATION_OF_NEUROTRANSMITTER_RECEPTOR_LOCALIZATION_TO_POSTSYNAPTIC_SPECIALIZATION_MEMBRANE	0.0102128	0.00791342	0.858001	0.668714
GOBP_REGULATION_OF_NEUROTRANSMITTER_TRANSPORT	0.00361606	-0.008975	0.27551	-0.771016
GOBP_REGULATION_OF_NEUROTRANSMITTER_UPTAKE	-0.0018773	-0.013363	-0.236474	-1.16976
GOBP_REGULATION_OF_NEUROTROPHIN_TRK_RECEPTOR_SIGNALING_PATHWAY	0.013339	-0.005198	0.920274	-0.356208
GOBP_REGULATION_OF_NEUTROPHIL_ACTIVATION	-0.0154422	-0.010318	-1.11533	-0.718268
GOBP_REGULATION_OF_NEUTROPHIL_CHEMOTAXIS	0.0130462	-0.0117269	1.14807	-1.07014
GOBP_REGULATION_OF_NEUTROPHIL_DEGRANULATION	-0.0142755	-0.0099323	-0.980073	-0.654158
GOBP_REGULATION_OF_NEUTROPHIL_EXTRAVASATION	0.0109662	-0.0059258	0.861429	-0.438492
GOBP_REGULATION_OF_NEUTROPHIL_MIGRATION	0.00394222	-0.0147507	0.329973	-1.30312
GOBP_REGULATION_OF_NIK_NF_KAPPAB_SIGNALING	-0.0118514	-0.0033993	-0.953703	-0.257512
GOBP_REGULATION_OF_NITRIC_OXIDE_MEDIATED_SIGNAL_TRANSDUCTION	0.0129913	-0.0126979	1.08025	-1.05851
GOBP_REGULATION_OF_NITRIC_OXIDE_METABOLIC_PROCESS	0.0148758	-0.0162641	1.42707	-1.55009
GOBP_REGULATION_OF_NITRIC_OXIDE_SYNTHASE_ACTIVITY	0.00402672	-0.015904	0.436331	-1.4525
GOBP_REGULATION_OF_NK_T_CELL_ACTIVATION	-0.006472	-0.007568	-0.630905	-0.737477
GOBP_REGULATION_OF_NK_T_CELL_DIFFERENTIATION	-0.0030216	-0.0113077	-0.254405	-0.858733
GOBP_REGULATION_OF_NMDA_RECEPTOR_ACTIVITY	-0.0035892	-0.0021412	-0.190742	-0.0812416
GOBP_REGULATION_OF_NODAL_SIGNALING_PATHWAY	0.00181176	-0.0164923	0.165864	-1.20714
GOBP_REGULATION_OF_NON_CANONICAL_WNT_SIGNALING_PATHWAY	0.0214874	-0.0105658	2.19967	-1.03783	top PC1	0.077381
GOBP_REGULATION_OF_NON_MOTILE_CILIUM_ASSEMBLY	-0.0009751	0.00755751	-0.0760047	0.517411
GOBP_REGULATION_OF_NOTCH_SIGNALING_PATHWAY	0.0167159	-0.0123865	1.48576	-1.08662
GOBP_REGULATION_OF_NUCLEAR_CELL_CYCLE_DNA_REPLICATION	-0.0026516	0.0201883	-0.203449	1.4625
GOBP_REGULATION_OF_NUCLEAR_DIVISION	-0.0012283	0.0284462	-0.211138	4.18264	top PC2	0.202797
GOBP_REGULATION_OF_NUCLEAR_TRANSCRIBED_MRNA_CATABOLIC_PROCESS_DEADENYLATION_DEPENDENT_DECAY	0.00834442	0.0216646	0.855475	2.12247
GOBP_REGULATION_OF_NUCLEAR_TRANSCRIBED_MRNA_CATABOLIC_PROCESS_NONSENSE_MEDIATED_DECAY	-0.0037042	0.0193531	-0.256684	1.49052
GOBP_REGULATION_OF_NUCLEAR_TRANSCRIBED_MRNA_POLY_A_TAIL_SHORTENING	0.0155884	0.00500043	1.08252	0.359321
GOBP_REGULATION_OF_NUCLEASE_ACTIVITY	0.0036799	0.0152289	0.31405	1.26908
GOBP_REGULATION_OF_NUCLEOBASE_CONTAINING_COMPOUND_TRANSPORT	0.0104704	0.0157391	0.859212	1.30003
GOBP_REGULATION_OF_NUCLEOCYTOPLASMIC_TRANSPORT	0.0201922	0.0205698	2.58528	2.63332	top PC1; top PC2	0.337662
GOBP_REGULATION_OF_NUCLEOTIDE_BINDING_OLIGOMERIZATION_DOMAIN_CONTAINING_2_SIGNALING_PATHWAY	-0.0061249	0.0101123	-0.472608	0.901792
GOBP_REGULATION_OF_NUCLEOTIDE_BINDING_OLIGOMERIZATION_DOMAIN_CONTAINING_SIGNALING_PATHWAY	-0.013859	-0.0003547	-1.06332	0.0387828
GOBP_REGULATION_OF_NUCLEOTIDE_BIOSYNTHETIC_PROCESS	0.00034737	-0.0057664	0.041983	-0.412704
GOBP_REGULATION_OF_NUCLEOTIDE_METABOLIC_PROCESS	0.0104313	-0.0030283	0.920145	-0.305856
GOBP_REGULATION_OF_ODONTOGENESIS	0.00064693	-0.0127147	0.0353025	-1.035
GOBP_REGULATION_OF_ODONTOGENESIS_OF_DENTIN_CONTAINING_TOOTH	-0.0024913	-0.0091703	-0.206358	-0.677899
GOBP_REGULATION_OF_OLIGODENDROCYTE_DIFFERENTIATION	0.00860226	-0.0004418	0.618936	-0.0936872
GOBP_REGULATION_OF_OOCYTE_MATURATION	0.00783164	-0.0057204	0.488562	-0.357166
GOBP_REGULATION_OF_OPSONIZATION	-0.0052551	-0.0073614	-0.414646	-0.564526
GOBP_REGULATION_OF_ORGAN_GROWTH	0.0153436	0.0161632	1.66532	1.75879
GOBP_REGULATION_OF_ORGANELLE_ASSEMBLY	0.011207	0.0203138	1.13715	2.0474	top PC2	0.143564
GOBP_REGULATION_OF_ORGANELLE_ORGANIZATION	0.0176716	0.0237675	3.05647	4.11941	top PC1; top PC2	0.315044
GOBP_REGULATION_OF_ORGANELLE_TRANSPORT_ALONG_MICROTUBULE	0.0135109	-0.0129153	0.915902	-0.916357
GOBP_REGULATION_OF_ORGANIC_ACID_TRANSPORT	-0.0009072	-0.0154652	-0.154577	-1.66886
GOBP_REGULATION_OF_OSSIFICATION	0.00023669	-0.0014843	-0.0125049	-0.166099
GOBP_REGULATION_OF_OSTEOBLAST_DIFFERENTIATION	0.00659159	-0.0015338	0.529727	-0.165182
GOBP_REGULATION_OF_OSTEOBLAST_PROLIFERATION	0.0117179	-0.0005432	1.01983	-0.0595556
GOBP_REGULATION_OF_OSTEOCLAST_DEVELOPMENT	0.0057559	-0.0075969	0.458453	-0.537469
GOBP_REGULATION_OF_OSTEOCLAST_DIFFERENTIATION	-0.0027038	-0.0030304	-0.187275	-0.213271
GOBP_REGULATION_OF_OXIDATIVE_PHOSPHORYLATION	0.00549834	0.00419639	0.457539	0.360111
GOBP_REGULATION_OF_OXIDATIVE_STRESS_INDUCED_CELL_DEATH	-0.009178	0.0127019	-0.858417	1.28854
GOBP_REGULATION_OF_OXIDATIVE_STRESS_INDUCED_INTRINSIC_APOPTOTIC_SIGNALING_PATHWAY	0.00296845	0.0259685	0.302619	2.67775	top PC2	0.0512821
GOBP_REGULATION_OF_OXIDOREDUCTASE_ACTIVITY	0.0104909	-0.0097791	0.862595	-0.868897
GOBP_REGULATION_OF_P38MAPK_CASCADE	-0.0146367	-0.0104521	-1.26192	-0.888511
GOBP_REGULATION_OF_PATTERN_RECOGNITION_RECEPTOR_SIGNALING_PATHWAY	-0.0130917	-0.0039502	-1.19112	-0.319001
GOBP_REGULATION_OF_PENILE_ERECTION	-0.0121617	-0.0070219	-0.969554	-0.54881
GOBP_REGULATION_OF_PEPTIDASE_ACTIVITY	0.0179496	-0.0028259	1.66941	-0.192996
GOBP_REGULATION_OF_PEPTIDE_TRANSPORT	-0.0130999	-0.0146006	-1.37729	-1.53444
GOBP_REGULATION_OF_PEPTIDYL_CYSTEINE_S_NITROSYLATION	0.017468	-0.011399	1.5226	-0.940998
GOBP_REGULATION_OF_PEPTIDYL_LYSINE_ACETYLATION	0.00600612	0.0188021	0.536413	1.73554
GOBP_REGULATION_OF_PEPTIDYL_SERINE_PHOSPHORYLATION	0.0251853	-0.0057436	2.70312	-0.594035	top PC1	0.103004
GOBP_REGULATION_OF_PEPTIDYL_SERINE_PHOSPHORYLATION_OF_STAT_PROTEIN	-0.0099378	0.00349336	-0.751123	0.231834
GOBP_REGULATION_OF_PEPTIDYL_THREONINE_PHOSPHORYLATION	0.0110663	0.0149279	0.82651	1.13076
GOBP_REGULATION_OF_PEPTIDYL_TYROSINE_PHOSPHORYLATION	0.0108923	-0.0266421	1.29342	-3.1972	bottom PC2	0.0909091
GOBP_REGULATION_OF_PERK_MEDIATED_UNFOLDED_PROTEIN_RESPONSE	0.0080647	0.00467212	0.627959	0.35258
GOBP_REGULATION_OF_PEROXISOME_PROLIFERATOR_ACTIVATED_RECEPTOR_SIGNALING_PATHWAY	0.00018679	0.0111667	-0.0544448	0.729996
GOBP_REGULATION_OF_PH	-0.0167446	0.00443432	-1.49504	0.4089
GOBP_REGULATION_OF_PHAGOCYTOSIS	0.00447595	-0.0099753	0.294888	-0.78428
GOBP_REGULATION_OF_PHOSPHATASE_ACTIVITY	0.0161431	0.0037459	1.36332	0.245515
GOBP_REGULATION_OF_PHOSPHATE_TRANSPORT	-0.0084775	-0.0028941	-0.695105	-0.289956
GOBP_REGULATION_OF_PHOSPHATIDYLCHOLINE_BIOSYNTHETIC_PROCESS	0.00760387	-0.0028703	0.64783	-0.125882
GOBP_REGULATION_OF_PHOSPHATIDYLCHOLINE_METABOLIC_PROCESS	0.00295036	-0.0021148	0.311284	-0.0868456
GOBP_REGULATION_OF_PHOSPHATIDYLINOSITOL_3_KINASE_ACTIVITY	0.00620127	-0.0243404	0.571637	-2.15831	bottom PC2	0.0980392
GOBP_REGULATION_OF_PHOSPHATIDYLINOSITOL_3_KINASE_SIGNALING	0.0175653	-0.0203721	1.92528	-2.24477	bottom PC2	0.0535714
GOBP_REGULATION_OF_PHOSPHATIDYLINOSITOL_BIOSYNTHETIC_PROCESS	-0.0158546	-0.0146468	-1.32384	-1.22357
GOBP_REGULATION_OF_PHOSPHATIDYLINOSITOL_DEPHOSPHORYLATION	-0.0006429	-0.0017168	-0.0585134	-0.121766
GOBP_REGULATION_OF_PHOSPHOLIPASE_A2_ACTIVITY	-0.0012753	-0.0125734	-0.103161	-0.895542
GOBP_REGULATION_OF_PHOSPHOLIPASE_ACTIVITY	0.0167301	-0.0183725	1.72539	-2.00738	bottom PC2	0.0532544
GOBP_REGULATION_OF_PHOSPHOLIPASE_C_ACTIVATING_G_PROTEIN_COUPLED_RECEPTOR_SIGNALING_PATHWAY	-0.0093508	-0.0076362	-0.544112	-0.438376
GOBP_REGULATION_OF_PHOSPHOLIPASE_C_ACTIVITY	0.0192316	-0.0180692	2.016	-2.00537	top PC1; bottom PC2	0.636364
GOBP_REGULATION_OF_PHOSPHOLIPID_BIOSYNTHETIC_PROCESS	0.0033893	-0.0011148	0.220291	-0.127713
GOBP_REGULATION_OF_PHOSPHOLIPID_METABOLIC_PROCESS	0.0101021	-0.0008481	0.764455	-0.100547
GOBP_REGULATION_OF_PHOSPHOLIPID_TRANSLOCATION	0.0201667	-0.0090724	1.85369	-0.712992
GOBP_REGULATION_OF_PHOSPHOLIPID_TRANSPORT	0.0198647	0.00104465	1.67792	0.155437
GOBP_REGULATION_OF_PHOSPHOPROTEIN_PHOSPHATASE_ACTIVITY	0.0197028	0.0115812	1.912	1.10025
GOBP_REGULATION_OF_PHOSPHORUS_METABOLIC_PROCESS	0.01884	0.00010508	2.08714	-0.0103764	top PC1	0.672561	PROTEIN PHOSPHORYLATION
GOBP_REGULATION_OF_PHOTORECEPTOR_CELL_DIFFERENTIATION	0.0107808	0.0128181	1.04774	1.25197
GOBP_REGULATION_OF_PIGMENT_CELL_DIFFERENTIATION	0.00999119	0.014298	0.710661	1.05016
GOBP_REGULATION_OF_PIGMENTATION	0.0115732	0.00705966	0.755297	0.42281
GOBP_REGULATION_OF_PINOCYTOSIS	-0.0109898	0.00018319	-0.834311	0.0120801
GOBP_REGULATION_OF_PLASMA_LIPOPROTEIN_PARTICLE_LEVELS	0.0165822	-0.0113813	1.57499	-1.03771
GOBP_REGULATION_OF_PLASMA_MEMBRANE_ORGANIZATION	0.0175369	-0.009642	1.32484	-0.809854
GOBP_REGULATION_OF_PLASMINOGEN_ACTIVATION	0.0181717	-0.0189399	1.847	-1.91359
GOBP_REGULATION_OF_PLATELET_ACTIVATION	0.0113944	-0.0266502	1.36761	-3.16409	bottom PC2	0.0344828
GOBP_REGULATION_OF_PLATELET_AGGREGATION	0.0196127	-0.0220954	2.84028	-3.12865	top PC1; bottom PC2	0.583333	Homotypic Cell Adhesion
GOBP_REGULATION_OF_PLATELET_DERIVED_GROWTH_FACTOR_RECEPTOR_BETA_SIGNALING_PATHWAY	0.0109943	-0.0033323	0.740255	-0.307283
GOBP_REGULATION_OF_PLATELET_DERIVED_GROWTH_FACTOR_RECEPTOR_SIGNALING_PATHWAY	0.015441	-0.0051055	1.23658	-0.364446
GOBP_REGULATION_OF_PODOSOME_ASSEMBLY	0.0234986	-0.0046793	2.02955	-0.518023	top PC1	0.0693069
GOBP_REGULATION_OF_POLYSACCHARIDE_METABOLIC_PROCESS	0.019849	0.00435053	2.0377	0.465686	top PC1	0.112462
GOBP_REGULATION_OF_POSITIVE_CHEMOTAXIS	0.0202079	-0.0130082	1.9221	-1.30325
GOBP_REGULATION_OF_POST_TRANSLATIONAL_PROTEIN_MODIFICATION	0.00607886	0.0125126	0.341187	0.825156
GOBP_REGULATION_OF_POSTSYNAPSE_ORGANIZATION	0.0189734	0.00045675	1.823	0.0618082
GOBP_REGULATION_OF_POSTSYNAPTIC_CYTOSOLIC_CALCIUM_ION_CONCENTRATION	-0.0017868	-0.0038941	-0.117765	-0.276048
GOBP_REGULATION_OF_POSTSYNAPTIC_DENSITY_ORGANIZATION	0.0177787	0.00449213	1.45268	0.3728
GOBP_REGULATION_OF_POSTSYNAPTIC_MEMBRANE_NEUROTRANSMITTER_RECEPTOR_LEVELS	0.0192295	-0.0032283	1.70985	-0.259941
GOBP_REGULATION_OF_POSTSYNAPTIC_MEMBRANE_POTENTIAL	0.0137494	-0.0184032	1.41679	-1.86569
GOBP_REGULATION_OF_POSTSYNAPTIC_NEUROTRANSMITTER_RECEPTOR_ACTIVITY	0.0138168	-0.0012299	0.941315	-0.0927076
GOBP_REGULATION_OF_POSTSYNAPTIC_NEUROTRANSMITTER_RECEPTOR_INTERNALIZATION	-0.005769	-0.0161038	-0.42669	-1.2437
GOBP_REGULATION_OF_POSTSYNAPTIC_SPECIALIZATION_ASSEMBLY	0.0179104	0.00048335	1.56679	0.0568731
GOBP_REGULATION_OF_POTASSIUM_ION_EXPORT_ACROSS_PLASMA_MEMBRANE	-0.0052402	-0.0077033	-0.396957	-0.580031
GOBP_REGULATION_OF_POTASSIUM_ION_IMPORT	0.00896082	0.00549023	0.769338	0.497729
GOBP_REGULATION_OF_POTASSIUM_ION_TRANSMEMBRANE_TRANSPORTER_ACTIVITY	0.0156239	-0.0088973	1.46184	-0.801618
GOBP_REGULATION_OF_POTASSIUM_ION_TRANSPORT	0.0167885	-0.0124731	1.60378	-1.12929
GOBP_REGULATION_OF_PRESYNAPSE_ORGANIZATION	0.0152808	0.00680082	1.2966	0.589695
GOBP_REGULATION_OF_PRESYNAPTIC_CYTOSOLIC_CALCIUM_ION_CONCENTRATION	0.00384469	-0.0126532	0.274663	-1.02038
GOBP_REGULATION_OF_PRESYNAPTIC_MEMBRANE_POTENTIAL	0.00794298	-0.0067482	0.493781	-0.428011
GOBP_REGULATION_OF_PRO_B_CELL_DIFFERENTIATION	0.0179406	0.00849105	1.78414	0.843869
GOBP_REGULATION_OF_PRODUCTION_OF_MOLECULAR_MEDIATOR_OF_IMMUNE_RESPONSE	-0.0102784	-0.003121	-1.02368	-0.270897
GOBP_REGULATION_OF_PRODUCTION_OF_SMALL_RNA_INVOLVED_IN_GENE_SILENCING_BY_RNA	0.0184376	-0.0142097	1.86877	-1.34106
GOBP_REGULATION_OF_PROGRAMMED_NECROTIC_CELL_DEATH	0.00018373	-0.0016665	0.0551153	-0.0760114
GOBP_REGULATION_OF_PROSTAGLANDIN_SECRETION	-0.0172758	-0.0055439	-1.56668	-0.492756
GOBP_REGULATION_OF_PROSTATIC_BUD_FORMATION	-0.0115529	-0.0053025	-1.46442	-0.677473
GOBP_REGULATION_OF_PROTEASOMAL_PROTEIN_CATABOLIC_PROCESS	0.014291	0.0266522	1.92391	3.59074	top PC2	0.0902439
GOBP_REGULATION_OF_PROTEASOMAL_UBIQUITIN_DEPENDENT_PROTEIN_CATABOLIC_PROCESS	0.0188479	0.0223977	2.42485	2.88097	top PC1; top PC2	0.825301	PROTEIN CATABOLISM
GOBP_REGULATION_OF_PROTEIN_ACETYLATION	0.00436891	0.0194438	0.383067	1.76978
GOBP_REGULATION_OF_PROTEIN_ADP_RIBOSYLATION	-0.0041811	0.00969062	-0.260622	0.557518
GOBP_REGULATION_OF_PROTEIN_AUTOPHOSPHORYLATION	-0.0061217	-0.007389	-0.463389	-0.556698
GOBP_REGULATION_OF_PROTEIN_BINDING	0.0269468	0.00164637	3.06569	0.176452	top PC1	0.117347
GOBP_REGULATION_OF_PROTEIN_CATABOLIC_PROCESS	0.0214916	0.0195658	2.92237	2.65884	top PC1; top PC2	0.481013	PROTEIN CATABOLISM
GOBP_REGULATION_OF_PROTEIN_CATABOLIC_PROCESS_IN_THE_VACUOLE	-0.0089026	-0.0129946	-0.776057	-1.11688
GOBP_REGULATION_OF_PROTEIN_COMPLEX_STABILITY	-0.0073216	0.00818052	-0.400633	0.531734
GOBP_REGULATION_OF_PROTEIN_CONTAINING_COMPLEX_ASSEMBLY	0.0218218	-4.73e-05	2.38602	0.040141	top PC1	0.501247	CYTOSKELETON ORGANIZATION
GOBP_REGULATION_OF_PROTEIN_CONTAINING_COMPLEX_DISASSEMBLY	0.0207722	0.00606797	2.11785	0.678496	top PC1	0.704	CYTOSKELETON ORGANIZATION
GOBP_REGULATION_OF_PROTEIN_DEACETYLATION	-0.0001934	0.00629874	-0.0404265	0.533786
GOBP_REGULATION_OF_PROTEIN_DEPHOSPHORYLATION	0.0228488	0.00975524	2.42602	1.01201	top PC1	0.0815603
GOBP_REGULATION_OF_PROTEIN_DEPOLYMERIZATION	0.0224665	-0.0063016	2.5486	-0.660933	top PC1	0.224274
GOBP_REGULATION_OF_PROTEIN_DEUBIQUITINATION	-0.007984	-0.0061163	-0.557246	-0.423853
GOBP_REGULATION_OF_PROTEIN_EXIT_FROM_ENDOPLASMIC_RETICULUM	0.00338001	0.0134329	0.250581	1.02005
GOBP_REGULATION_OF_PROTEIN_EXPORT_FROM_NUCLEUS	0.00905123	0.0200218	0.774629	1.69018
GOBP_REGULATION_OF_PROTEIN_FOLDING	-0.0015694	0.0161757	-0.109432	1.07823
GOBP_REGULATION_OF_PROTEIN_GLYCOSYLATION	0.0101908	-0.0007462	0.749973	-0.0509529
GOBP_REGULATION_OF_PROTEIN_IMPORT	0.0175539	0.016461	1.7151	1.60755
GOBP_REGULATION_OF_PROTEIN_K63_LINKED_UBIQUITINATION	0.0164529	0.00669654	1.29078	0.544072
GOBP_REGULATION_OF_PROTEIN_KINASE_A_SIGNALING	-0.0053422	-0.0124573	-0.309658	-0.832522
GOBP_REGULATION_OF_PROTEIN_KINASE_ACTIVITY	0.0134585	0.00383461	1.32183	0.390783
GOBP_REGULATION_OF_PROTEIN_KINASE_C_SIGNALING	-0.0165311	-0.0022419	-1.5463	-0.187678
GOBP_REGULATION_OF_PROTEIN_LIPIDATION	-0.0097921	-0.0043259	-0.658226	-0.289723
GOBP_REGULATION_OF_PROTEIN_LOCALIZATION	0.0256949	0.0140841	4.06425	2.21374	top PC1; top PC2	0.292879
GOBP_REGULATION_OF_PROTEIN_LOCALIZATION_TO_CELL_CORTEX	0.00387244	0.0240866	0.34328	2.18132	top PC2	0.0857143
GOBP_REGULATION_OF_PROTEIN_LOCALIZATION_TO_CELL_PERIPHERY	0.0256577	0.00760366	3.14409	0.9793	top PC1	0.830645	PROTEIN LOCALIZATION
GOBP_REGULATION_OF_PROTEIN_LOCALIZATION_TO_CELL_SURFACE	0.0180956	0.00658098	1.53626	0.576438
GOBP_REGULATION_OF_PROTEIN_LOCALIZATION_TO_CENTROSOME	-0.0015005	0.00455197	-0.0868763	0.287081
GOBP_REGULATION_OF_PROTEIN_LOCALIZATION_TO_CHROMATIN	0.00579773	0.00890702	0.303673	0.508841
GOBP_REGULATION_OF_PROTEIN_LOCALIZATION_TO_CHROMOSOME_TELOMERIC_REGION	0.00163634	0.0283912	0.155036	3.04927
GOBP_REGULATION_OF_PROTEIN_LOCALIZATION_TO_CILIUM	0.012439	-0.0145988	0.965202	-0.989287
GOBP_REGULATION_OF_PROTEIN_LOCALIZATION_TO_ENDOSOME	0.0158157	0.00276118	1.2309	0.198895
GOBP_REGULATION_OF_PROTEIN_LOCALIZATION_TO_MEMBRANE	0.0259789	-0.0003381	3.10771	-0.0138893	top PC1	0.598837	PROTEIN LOCALIZATION
GOBP_REGULATION_OF_PROTEIN_LOCALIZATION_TO_NUCLEOLUS	0.00813475	0.00202891	0.55666	0.149729
GOBP_REGULATION_OF_PROTEIN_LOCALIZATION_TO_NUCLEUS	0.0158122	0.0217857	1.68119	2.32423	top PC2	0.0757576
GOBP_REGULATION_OF_PROTEIN_LOCALIZATION_TO_PLASMA_MEMBRANE	0.0257265	0.00013618	2.94309	0.0873168	top PC1	0.0803571
GOBP_REGULATION_OF_PROTEIN_LOCALIZATION_TO_SYNAPSE	-0.0027581	-0.0003375	-0.199057	-0.000543352
GOBP_REGULATION_OF_PROTEIN_MATURATION	0.0174174	-0.0150014	1.49636	-1.2666
GOBP_REGULATION_OF_PROTEIN_MODIFICATION_BY_SMALL_PROTEIN_CONJUGATION_OR_REMOVAL	0.0166018	0.0256949	2.28725	3.56112	top PC1; top PC2	0.569106
GOBP_REGULATION_OF_PROTEIN_MODIFICATION_PROCESS	0.0203479	0.0168939	3.07065	2.54748	top PC1; top PC2	0.338331
GOBP_REGULATION_OF_PROTEIN_MONOUBIQUITINATION	-0.0059799	-0.0132327	-0.374486	-0.875963
GOBP_REGULATION_OF_PROTEIN_NEDDYLATION	0.0117652	0.00941387	0.856282	0.687916
GOBP_REGULATION_OF_PROTEIN_PHOSPHORYLATION	0.0152963	0.00125729	1.62682	0.156804
GOBP_REGULATION_OF_PROTEIN_POLYMERIZATION	0.0206432	-0.009592	2.51228	-1.12326	top PC1	0.502604	CYTOSKELETON ORGANIZATION
GOBP_REGULATION_OF_PROTEIN_POLYUBIQUITINATION	0.0224181	0.00423798	1.97004	0.402639
GOBP_REGULATION_OF_PROTEIN_SECRETION	0.00510467	-0.0096187	0.390263	-0.912441
GOBP_REGULATION_OF_PROTEIN_SERINE_THREONINE_KINASE_ACTIVITY	0.0192648	0.0018314	1.75088	0.15702
GOBP_REGULATION_OF_PROTEIN_STABILITY	0.0103497	0.0294099	1.15626	3.33462	top PC2	0.0609481
GOBP_REGULATION_OF_PROTEIN_SUMOYLATION	-0.0024623	0.00995943	-0.193145	0.741155
GOBP_REGULATION_OF_PROTEIN_TARGETING	0.0175461	0.0124108	1.60467	1.12289
GOBP_REGULATION_OF_PROTEIN_TARGETING_TO_MEMBRANE	0.00230826	-0.0012303	0.0979523	-0.160096
GOBP_REGULATION_OF_PROTEIN_TYROSINE_KINASE_ACTIVITY	0.00845506	-0.0128786	0.605328	-1.02256
GOBP_REGULATION_OF_PROTEIN_TYROSINE_PHOSPHATASE_ACTIVITY	-0.0086147	-0.0019	-0.639261	-0.167178
GOBP_REGULATION_OF_PROTEOLYSIS	0.0247259	0.0123094	3.2295	1.62356	top PC1	0.25572
GOBP_REGULATION_OF_PROTON_TRANSPORT	-0.008735	0.00610301	-0.665611	0.43596
GOBP_REGULATION_OF_RAB_PROTEIN_SIGNAL_TRANSDUCTION	-0.0060777	0.00159013	-0.387871	0.046975
GOBP_REGULATION_OF_RAC_PROTEIN_SIGNAL_TRANSDUCTION	0.0118286	0.00616627	0.801286	0.408206
GOBP_REGULATION_OF_RAS_PROTEIN_SIGNAL_TRANSDUCTION	0.0110098	-0.0143813	0.9798	-1.35018
GOBP_REGULATION_OF_REACTIVE_OXYGEN_SPECIES_BIOSYNTHETIC_PROCESS	-0.0086111	-0.0006854	-0.674215	-0.0568922
GOBP_REGULATION_OF_REACTIVE_OXYGEN_SPECIES_METABOLIC_PROCESS	0.00105849	0.0017232	0.0653824	0.11835
GOBP_REGULATION_OF_RECEPTOR_BINDING	0.00742018	-0.0237399	0.590741	-2.02405	bottom PC2	0.0338983
GOBP_REGULATION_OF_RECEPTOR_CATABOLIC_PROCESS	0.00772765	-0.0081151	0.62746	-0.681563
GOBP_REGULATION_OF_RECEPTOR_CLUSTERING	0.00872284	-0.0137445	0.651503	-0.99909
GOBP_REGULATION_OF_RECEPTOR_INTERNALIZATION	0.00838566	-0.008523	0.611553	-0.712374
GOBP_REGULATION_OF_RECEPTOR_LOCALIZATION_TO_SYNAPSE	0.0162432	0.0074586	1.34258	0.591551
GOBP_REGULATION_OF_RECEPTOR_MEDIATED_ENDOCYTOSIS	0.0144389	-0.0121502	1.30646	-1.13356
GOBP_REGULATION_OF_RECEPTOR_RECYCLING	0.0156619	-0.0051802	1.18148	-0.323752
GOBP_REGULATION_OF_RECEPTOR_SIGNALING_PATHWAY_VIA_STAT	0.011862	-0.0099687	0.976774	-0.80756
GOBP_REGULATION_OF_REGULATED_SECRETORY_PATHWAY	0.00680674	-0.0137586	0.614597	-1.28922
GOBP_REGULATION_OF_RELAXATION_OF_CARDIAC_MUSCLE	0.00026555	-0.0035043	-0.0032434	-0.301603
GOBP_REGULATION_OF_RELAXATION_OF_MUSCLE	0.00401466	-0.0003254	0.328811	-0.0106353
GOBP_REGULATION_OF_RELEASE_OF_CYTOCHROME_C_FROM_MITOCHONDRIA	0.008246	0.0186604	0.784998	1.78275
GOBP_REGULATION_OF_RELEASE_OF_SEQUESTERED_CALCIUM_ION_INTO_CYTOSOL	0.0201185	-0.0128962	2.41625	-1.46904	top PC1	0.625	ION TRANSPORT
GOBP_REGULATION_OF_REMOVAL_OF_SUPEROXIDE_RADICALS	0.00498249	-0.0044355	0.408344	-0.364465
GOBP_REGULATION_OF_RENAL_SYSTEM_PROCESS	-0.0158927	-0.0178773	-1.68744	-1.88878
GOBP_REGULATION_OF_REPRODUCTIVE_PROCESS	0.0213556	0.00351471	2.11645	0.323902	top PC1	0.153614
GOBP_REGULATION_OF_RESPIRATORY_BURST	0.00611924	-0.0034634	0.417751	-0.228983
GOBP_REGULATION_OF_RESPIRATORY_GASEOUS_EXCHANGE	0.00341962	0.00507662	0.266305	0.37692
GOBP_REGULATION_OF_RESPIRATORY_GASEOUS_EXCHANGE_BY_NERVOUS_SYSTEM_PROCESS	0.00754857	-0.0031964	0.53938	-0.205697
GOBP_REGULATION_OF_RESPIRATORY_SYSTEM_PROCESS	0.01	0.00420328	0.70131	0.311246
GOBP_REGULATION_OF_RESPONSE_TO_BIOTIC_STIMULUS	0.016627	0.00138991	1.70036	0.165365
GOBP_REGULATION_OF_RESPONSE_TO_CYTOKINE_STIMULUS	-0.001253	-0.0003131	-0.198387	-0.126019
GOBP_REGULATION_OF_RESPONSE_TO_DNA_DAMAGE_STIMULUS	0.00016685	0.021207	-0.00136948	2.06158	top PC2	0.22449
GOBP_REGULATION_OF_RESPONSE_TO_ENDOPLASMIC_RETICULUM_STRESS	0.00323613	0.0194032	0.318455	1.83951
GOBP_REGULATION_OF_RESPONSE_TO_EXTERNAL_STIMULUS	0.0148633	-0.0238643	2.13424	-3.39457	top PC1; bottom PC2	0.452869
GOBP_REGULATION_OF_RESPONSE_TO_EXTRACELLULAR_STIMULUS	0.018584	-0.0016582	1.78484	-0.16608
GOBP_REGULATION_OF_RESPONSE_TO_FOOD	0.00405277	-0.0070597	0.30567	-0.561431
GOBP_REGULATION_OF_RESPONSE_TO_INTERFERON_GAMMA	0.0197517	0.00560407	1.78149	0.50657
GOBP_REGULATION_OF_RESPONSE_TO_OSMOTIC_STRESS	-0.0067017	0.00711866	-0.532466	0.489349
GOBP_REGULATION_OF_RESPONSE_TO_OXIDATIVE_STRESS	-0.0115378	0.0077853	-1.01638	0.776434
GOBP_REGULATION_OF_RESPONSE_TO_REACTIVE_OXYGEN_SPECIES	-0.0088778	-0.0034855	-0.758548	-0.276219
GOBP_REGULATION_OF_RESPONSE_TO_STRESS	0.0127692	0.00532812	1.40665	0.592023
GOBP_REGULATION_OF_RESPONSE_TO_TUMOR_CELL	-0.0109032	-0.006598	-0.744522	-0.437516
GOBP_REGULATION_OF_RESPONSE_TO_WOUNDING	0.0225269	-0.0183181	2.97491	-2.43336	top PC1; bottom PC2	0.801205	WOUND HEALING
GOBP_REGULATION_OF_RESTING_MEMBRANE_POTENTIAL	0.00673044	-0.0066756	0.490742	-0.40619
GOBP_REGULATION_OF_RETINOIC_ACID_RECEPTOR_SIGNALING_PATHWAY	0.0102989	0.0160076	0.712984	1.12719
GOBP_REGULATION_OF_RETROGRADE_PROTEIN_TRANSPORT_ER_TO_CYTOSOL	-0.0005879	0.00970621	-0.0741851	0.665861
GOBP_REGULATION_OF_RETROGRADE_TRANSPORT_ENDOSOME_TO_GOLGI	0.0107372	0.00581026	0.74824	0.395218
GOBP_REGULATION_OF_RHO_PROTEIN_SIGNAL_TRANSDUCTION	0.0133956	-0.0155048	1.1308	-1.34403
GOBP_REGULATION_OF_RHODOPSIN_MEDIATED_SIGNALING_PATHWAY	0.00733379	0.00197085	0.606274	0.206072
GOBP_REGULATION_OF_RIBOSOME_BIOGENESIS	-0.0032752	0.0116438	-0.160675	0.762614
GOBP_REGULATION_OF_RIG_I_SIGNALING_PATHWAY	-0.0019147	0.00753388	-0.152993	0.585904
GOBP_REGULATION_OF_RNA_BINDING	-0.0014986	0.0163941	-0.133696	1.183
GOBP_REGULATION_OF_RNA_EXPORT_FROM_NUCLEUS	0.0111063	0.0175863	0.948747	1.50718
GOBP_REGULATION_OF_RNA_POLYMERASE_II_REGULATORY_REGION_SEQUENCE_SPECIFIC_DNA_BINDING	0.0098345	0.00419795	0.64475	0.268071
GOBP_REGULATION_OF_RNA_POLYMERASE_II_TRANSCRIPTION_PREINITIATION_COMPLEX_ASSEMBLY	-0.0040578	0.0143879	-0.268919	0.921619
GOBP_REGULATION_OF_RNA_SPLICING	0.0171295	0.0247062	1.95253	2.82576	top PC2	0.351598
GOBP_REGULATION_OF_RRNA_PROCESSING	0.00577913	0.0107586	0.404878	0.73284
GOBP_REGULATION_OF_RUFFLE_ASSEMBLY	0.0194181	0.00690968	1.71388	0.640103
GOBP_REGULATION_OF_RYANODINE_SENSITIVE_CALCIUM_RELEASE_CHANNEL_ACTIVITY	0.0114945	0.00111521	0.899643	0.10362
GOBP_REGULATION_OF_SALIVA_SECRETION	-0.0173779	-0.0006739	-1.44579	-0.0592617
GOBP_REGULATION_OF_SARCOMERE_ORGANIZATION	-0.0109626	-0.0056609	-0.839362	-0.425747
GOBP_REGULATION_OF_SECONDARY_HEART_FIELD_CARDIOBLAST_PROLIFERATION	0.00785068	0.00090714	0.749238	0.112749
GOBP_REGULATION_OF_SECONDARY_METABOLIC_PROCESS	-0.0030394	-0.013611	-0.193373	-1.10254
GOBP_REGULATION_OF_SECRETION	0.0109026	-0.0175006	1.15804	-1.91505
GOBP_REGULATION_OF_SENSORY_PERCEPTION	-0.0239455	-0.0060517	-2.40535	-0.574848	bottom PC1	0.0769231
GOBP_REGULATION_OF_SEQUESTERING_OF_TRIGLYCERIDE	0.00759516	-0.0198531	0.629905	-1.5894
GOBP_REGULATION_OF_SEQUESTERING_OF_ZINC_ION	0.00578713	0.0196456	0.393983	1.44148
GOBP_REGULATION_OF_SEROTONIN_SECRETION	-0.0060224	-0.0168439	-0.541812	-1.47876
GOBP_REGULATION_OF_SHORT_TERM_NEURONAL_SYNAPTIC_PLASTICITY	0.00717974	-0.0100128	0.44699	-0.625949
GOBP_REGULATION_OF_SIGNAL_TRANSDUCTION_BY_P53_CLASS_MEDIATOR	0.0103166	0.0212831	0.904735	1.88958
GOBP_REGULATION_OF_SIGNALING_RECEPTOR_ACTIVITY	0.0105901	-0.0079609	0.807297	-0.662649
GOBP_REGULATION_OF_SISTER_CHROMATID_COHESION	-0.0028665	0.0240493	-0.337839	2.32365	top PC2	0.333333
GOBP_REGULATION_OF_SKELETAL_MUSCLE_ADAPTATION	0.00813495	-0.0046578	0.589671	-0.271722
GOBP_REGULATION_OF_SKELETAL_MUSCLE_CELL_DIFFERENTIATION	-0.0048937	-0.0174888	-0.294708	-1.20348
GOBP_REGULATION_OF_SKELETAL_MUSCLE_CELL_PROLIFERATION	-0.011077	-0.0142511	-1.00635	-1.30391
GOBP_REGULATION_OF_SKELETAL_MUSCLE_CONTRACTION	0.00367815	-0.0162974	0.277871	-1.07222
GOBP_REGULATION_OF_SKELETAL_MUSCLE_FIBER_DEVELOPMENT	-0.0029457	-0.0127823	-0.21947	-0.891212
GOBP_REGULATION_OF_SKELETAL_MUSCLE_TISSUE_DEVELOPMENT	-0.0048546	-0.0023632	-0.350121	-0.149646
GOBP_REGULATION_OF_SKELETAL_MUSCLE_TISSUE_GROWTH	0.00719424	-0.0004075	0.605833	0.0336217
GOBP_REGULATION_OF_SKELETAL_MUSCLE_TISSUE_REGENERATION	-0.0106321	-0.0069961	-0.943893	-0.645843
GOBP_REGULATION_OF_SMAD_PROTEIN_COMPLEX_ASSEMBLY	-0.0051541	0.0120611	-0.336947	0.856401
GOBP_REGULATION_OF_SMAD_PROTEIN_SIGNAL_TRANSDUCTION	0.00866788	0.00284536	0.681756	0.22493
GOBP_REGULATION_OF_SMALL_GTPASE_MEDIATED_SIGNAL_TRANSDUCTION	0.0163654	-0.018943	1.72948	-2.15526	bottom PC2	0.0196721
GOBP_REGULATION_OF_SMALL_MOLECULE_METABOLIC_PROCESS	0.00514523	-0.0024579	0.578825	-0.14238
GOBP_REGULATION_OF_SMOOTH_MUSCLE_CELL_DIFFERENTIATION	0.00434896	-0.0027378	0.362589	-0.199943
GOBP_REGULATION_OF_SMOOTH_MUSCLE_CONTRACTION	0.012291	-0.0223647	1.25765	-2.45513	bottom PC2	0.580357	CONTRACTION
GOBP_REGULATION_OF_SMOOTHENED_SIGNALING_PATHWAY	0.00778915	-0.0090887	0.571743	-0.668244
GOBP_REGULATION_OF_SMOOTHENED_SIGNALING_PATHWAY_INVOLVED_IN_DORSAL_VENTRAL_NEURAL_TUBE_PATTERNING	-0.0123538	0.00529868	-0.901768	0.455768
GOBP_REGULATION_OF_SODIUM_DEPENDENT_PHOSPHATE_TRANSPORT	-0.0052666	-0.0013099	-0.456865	-0.174026
GOBP_REGULATION_OF_SODIUM_ION_TRANSMEMBRANE_TRANSPORT	0.0226433	-0.0121601	2.64426	-1.44678	top PC1	0.744444
GOBP_REGULATION_OF_SODIUM_ION_TRANSPORT	0.0227857	-0.0143987	2.74478	-1.79106	top PC1	0.361446
GOBP_REGULATION_OF_SODIUM_PROTON_ANTIPORTER_ACTIVITY	-0.0097345	-0.0024577	-0.680911	-0.187394
GOBP_REGULATION_OF_SOMATIC_STEM_CELL_POPULATION_MAINTENANCE	-0.000383	-0.0173452	-0.135689	-1.37417
GOBP_REGULATION_OF_SOMITOGENESIS	0.0180154	0.00099613	1.93033	0.101102
GOBP_REGULATION_OF_SPHINGOLIPID_BIOSYNTHETIC_PROCESS	-0.0080585	0.00637555	-0.650235	0.520835
GOBP_REGULATION_OF_SPINDLE_ASSEMBLY	0.00548094	0.0268804	0.593278	2.92909	top PC2	0.674419	CYTOKINESIS
GOBP_REGULATION_OF_SPINDLE_ORGANIZATION	0.00698039	0.0273526	0.784328	3.12004	top PC2	0.233083
GOBP_REGULATION_OF_SPROUTING_ANGIOGENESIS	0.00537269	-0.0096826	0.346029	-0.701389
GOBP_REGULATION_OF_SREBP_SIGNALING_PATHWAY	-0.0006958	0.00107971	-0.00649625	0.125652
GOBP_REGULATION_OF_STEM_CELL_DIFFERENTIATION	0.0169924	0.015802	1.63403	1.51651
GOBP_REGULATION_OF_STEM_CELL_DIVISION	0.011075	-5.05e-05	0.679609	-0.00323396
GOBP_REGULATION_OF_STEM_CELL_POPULATION_MAINTENANCE	0.0187675	-0.0121978	1.58786	-1.13347
GOBP_REGULATION_OF_STEM_CELL_PROLIFERATION	0.0183198	-0.008843	1.70704	-0.714431
GOBP_REGULATION_OF_STEROID_BIOSYNTHETIC_PROCESS	0.00371022	0.00899602	0.406038	0.904656
GOBP_REGULATION_OF_STEROID_HORMONE_BIOSYNTHETIC_PROCESS	0.00716636	-0.0040135	0.624367	-0.419313
GOBP_REGULATION_OF_STEROID_HORMONE_SECRETION	-0.0053772	-0.0093704	-0.493896	-0.846838
GOBP_REGULATION_OF_STEROID_METABOLIC_PROCESS	0.00674572	0.00043012	0.679077	0.13554
GOBP_REGULATION_OF_STEROL_TRANSPORT	0.0148793	-0.0102832	1.42863	-0.959933
GOBP_REGULATION_OF_STORE_OPERATED_CALCIUM_CHANNEL_ACTIVITY	-0.000607	0.00378813	0.0340639	0.361713
GOBP_REGULATION_OF_STORE_OPERATED_CALCIUM_ENTRY	0.00516798	0.00937817	0.38248	0.678297
GOBP_REGULATION_OF_STRESS_ACTIVATED_PROTEIN_KINASE_SIGNALING_CASCADE	0.00177037	-0.0143648	0.182143	-1.35532
GOBP_REGULATION_OF_STRESS_GRANULE_ASSEMBLY	0.00755196	0.00709668	0.686785	0.649401
GOBP_REGULATION_OF_STRIATED_MUSCLE_CELL_DIFFERENTIATION	-0.011986	-0.0069691	-1.09479	-0.648994
GOBP_REGULATION_OF_STRIATED_MUSCLE_CONTRACTION	0.0197041	-0.0146033	2.25032	-1.63892	top PC1	0.272727
GOBP_REGULATION_OF_SUBSTRATE_ADHESION_DEPENDENT_CELL_SPREADING	0.023466	0.00067352	2.48303	0.104524	top PC1	0.0784314
GOBP_REGULATION_OF_SULFUR_METABOLIC_PROCESS	0.00569936	0.00769815	0.398566	0.532592
GOBP_REGULATION_OF_SUPEROXIDE_ANION_GENERATION	0.00838639	-0.0098435	0.720917	-0.726968
GOBP_REGULATION_OF_SUPEROXIDE_METABOLIC_PROCESS	0.00826009	-0.0116969	0.739483	-0.957799
GOBP_REGULATION_OF_SUPRAMOLECULAR_FIBER_ORGANIZATION	0.0255136	-0.0050911	3.6001	-0.728204	top PC1	0.472362	CYTOSKELETON ORGANIZATION
GOBP_REGULATION_OF_SYNAPSE_ASSEMBLY	0.0251627	-0.0059802	3.15745	-0.690788	top PC1	0.572222	Cell Junction
GOBP_REGULATION_OF_SYNAPSE_MATURATION	0.0089549	0.0127119	0.757588	1.04676
GOBP_REGULATION_OF_SYNAPSE_STRUCTURAL_PLASTICITY	0.0236344	0.00162579	2.0619	0.192662	top PC1	0.0666667
GOBP_REGULATION_OF_SYNAPSE_STRUCTURE_OR_ACTIVITY	0.0272362	-0.0020412	3.59138	-0.264077	top PC1	0.495283	Cell Junction
GOBP_REGULATION_OF_SYNAPTIC_PLASTICITY	0.025223	-0.0079629	2.90036	-0.888397	top PC1	0.460465	Synaptic Transport
GOBP_REGULATION_OF_SYNAPTIC_TRANSMISSION_CHOLINERGIC	0.0105209	-0.0156609	0.693922	-1.07309
GOBP_REGULATION_OF_SYNAPTIC_TRANSMISSION_DOPAMINERGIC	-0.0151932	0.00523336	-1.16408	0.431388
GOBP_REGULATION_OF_SYNAPTIC_TRANSMISSION_GABAERGIC	0.0144061	-0.0066166	1.17464	-0.520669
GOBP_REGULATION_OF_SYNAPTIC_TRANSMISSION_GLUTAMATERGIC	0.00557194	-0.0196606	0.503833	-1.66525
GOBP_REGULATION_OF_SYNAPTIC_VESICLE_CYCLE	0.00046671	-0.0029961	0.0561553	-0.142183
GOBP_REGULATION_OF_SYNAPTIC_VESICLE_ENDOCYTOSIS	0.0105861	0.00946371	0.925718	0.83029
GOBP_REGULATION_OF_SYNAPTIC_VESICLE_EXOCYTOSIS	0.00550219	0.00089831	0.40774	0.0489135
GOBP_REGULATION_OF_SYNAPTIC_VESICLE_MEMBRANE_ORGANIZATION	0.00025098	-0.0075083	0.0179077	-0.542645
GOBP_REGULATION_OF_SYNAPTIC_VESICLE_PRIMING	0.00438485	-0.0019459	0.27683	-0.157652
GOBP_REGULATION_OF_SYNAPTIC_VESICLE_RECYCLING	0.0110996	0.00627751	0.96	0.555738
GOBP_REGULATION_OF_SYNCYTIUM_FORMATION_BY_PLASMA_MEMBRANE_FUSION	-0.0099758	-0.0072221	-0.754068	-0.529411
GOBP_REGULATION_OF_SYSTEM_PROCESS	0.0154614	-0.0239421	2.0761	-3.17581	top PC1; bottom PC2	0.181976
GOBP_REGULATION_OF_SYSTEMIC_ARTERIAL_BLOOD_PRESSURE	-0.0074033	-0.0138443	-0.645592	-1.20282
GOBP_REGULATION_OF_SYSTEMIC_ARTERIAL_BLOOD_PRESSURE_BY_CIRCULATORY_RENIN_ANGIOTENSIN	0.0158109	-0.0097387	1.4418	-0.910507
GOBP_REGULATION_OF_SYSTEMIC_ARTERIAL_BLOOD_PRESSURE_BY_ENDOTHELIN	-0.0029546	-0.0083574	-0.163508	-0.482921
GOBP_REGULATION_OF_SYSTEMIC_ARTERIAL_BLOOD_PRESSURE_BY_HORMONE	0.00825087	-0.017004	0.703253	-1.64371
GOBP_REGULATION_OF_SYSTEMIC_ARTERIAL_BLOOD_PRESSURE_BY_NOREPINEPHRINE_EPINEPHRINE	0.00639308	0.00077366	0.433728	0.00094896
GOBP_REGULATION_OF_SYSTEMIC_ARTERIAL_BLOOD_PRESSURE_BY_RENIN_ANGIOTENSIN	0.0144562	-0.013692	1.35288	-1.38321
GOBP_REGULATION_OF_SYSTEMIC_ARTERIAL_BLOOD_PRESSURE_MEDIATED_BY_A_CHEMICAL_SIGNAL	0.010569	-0.0124507	0.912679	-1.24778
GOBP_REGULATION_OF_T_CELL_ACTIVATION	0.00835947	-0.0125522	0.834051	-1.41675
GOBP_REGULATION_OF_T_CELL_APOPTOTIC_PROCESS	0.0145237	0.0109267	1.43574	1.08468
GOBP_REGULATION_OF_T_CELL_CHEMOTAXIS	-0.0106219	-0.0060761	-1.07689	-0.60937
GOBP_REGULATION_OF_T_CELL_DIFFERENTIATION	-0.0057269	-0.0133111	-0.609487	-1.37641
GOBP_REGULATION_OF_T_CELL_DIFFERENTIATION_IN_THYMUS	0.0028208	0.00162905	0.211779	0.130589
GOBP_REGULATION_OF_T_CELL_MEDIATED_CYTOTOXICITY	-0.0007532	-0.0112312	0.00939033	-0.816719
GOBP_REGULATION_OF_T_CELL_MEDIATED_IMMUNITY	-0.0043846	-0.0200372	-0.42205	-1.99182
GOBP_REGULATION_OF_T_CELL_MIGRATION	0.00153342	0.00662829	0.120388	0.579813
GOBP_REGULATION_OF_T_CELL_PROLIFERATION	0.0117976	-0.0085232	1.02953	-0.790073
GOBP_REGULATION_OF_T_CELL_RECEPTOR_SIGNALING_PATHWAY	0.00642356	0.00603777	0.563107	0.530826
GOBP_REGULATION_OF_T_HELPER_1_CELL_DIFFERENTIATION	-0.0184138	-0.0010428	-1.75782	-0.107173
GOBP_REGULATION_OF_T_HELPER_1_TYPE_IMMUNE_RESPONSE	-0.0227005	-0.0100986	-2.66155	-1.20674	bottom PC1	0.644444	T HELPER CELL DIFFERENTIATION
GOBP_REGULATION_OF_T_HELPER_17_CELL_DIFFERENTIATION	-0.0104877	0.00034187	-1.03199	0.0180978
GOBP_REGULATION_OF_T_HELPER_17_TYPE_IMMUNE_RESPONSE	-0.0084993	0.00039889	-0.811467	0.00939456
GOBP_REGULATION_OF_T_HELPER_2_CELL_DIFFERENTIATION	-0.0144426	-0.004146	-1.47917	-0.440353
GOBP_REGULATION_OF_T_HELPER_CELL_DIFFERENTIATION	-0.017682	-0.0024056	-2.18593	-0.304741	bottom PC1	0.5	T HELPER CELL DIFFERENTIATION
GOBP_REGULATION_OF_TAU_PROTEIN_KINASE_ACTIVITY	0.015431	0.00531545	1.21698	0.414334
GOBP_REGULATION_OF_TELOMERASE_ACTIVITY	-0.0001274	0.016525	-0.0537539	1.31535
GOBP_REGULATION_OF_TELOMERE_CAPPING	-0.0110394	0.00730386	-0.936198	0.572183
GOBP_REGULATION_OF_TELOMERE_MAINTENANCE	0.00427314	0.0264594	0.450572	3.10012	top PC2	0.7625	TELOMERE MAINTENANCE
GOBP_REGULATION_OF_TELOMERE_MAINTENANCE_VIA_TELOMERE_LENGTHENING	0.00254636	0.0242234	0.202284	2.56806	top PC2	0.753086	TELOMERE MAINTENANCE
GOBP_REGULATION_OF_TETRAPYRROLE_METABOLIC_PROCESS	0.0109695	-0.0001483	0.812884	0.0592125
GOBP_REGULATION_OF_THE_FORCE_OF_HEART_CONTRACTION	0.0133853	-0.0162179	1.24145	-1.55026
GOBP_REGULATION_OF_THE_FORCE_OF_HEART_CONTRACTION_BY_CHEMICAL_SIGNAL	-0.003784	-0.0082218	-0.262461	-0.569239
GOBP_REGULATION_OF_THYMOCYTE_APOPTOTIC_PROCESS	0.00608144	0.00540118	0.671517	0.604198
GOBP_REGULATION_OF_TISSUE_REMODELING	0.00154568	-0.018749	0.135574	-1.63098
GOBP_REGULATION_OF_TOLERANCE_INDUCTION	-0.0022973	-0.0041639	-0.129512	-0.26581
GOBP_REGULATION_OF_TOLL_LIKE_RECEPTOR_2_SIGNALING_PATHWAY	-0.0022868	-0.0200788	-0.168919	-1.74511
GOBP_REGULATION_OF_TOLL_LIKE_RECEPTOR_3_SIGNALING_PATHWAY	-0.0022609	0.00103178	-0.166989	0.104868
GOBP_REGULATION_OF_TOLL_LIKE_RECEPTOR_4_SIGNALING_PATHWAY	-0.0089869	-0.0119549	-0.776348	-1.05134
GOBP_REGULATION_OF_TOLL_LIKE_RECEPTOR_7_SIGNALING_PATHWAY	-0.0064039	0.0159534	-0.505137	1.49488
GOBP_REGULATION_OF_TOLL_LIKE_RECEPTOR_9_SIGNALING_PATHWAY	-0.0022704	0.0154594	-0.17256	1.22368
GOBP_REGULATION_OF_TOLL_LIKE_RECEPTOR_SIGNALING_PATHWAY	-0.0158031	-0.0082178	-1.54974	-0.780165
GOBP_REGULATION_OF_TOOTH_MINERALIZATION	-0.0034111	-0.0063205	-0.262662	-0.459736
GOBP_REGULATION_OF_TOR_SIGNALING	0.00413387	0.0026193	0.304181	0.190159
GOBP_REGULATION_OF_TRANS_SYNAPTIC_SIGNALING	0.022345	-0.0145084	2.54218	-1.7116	top PC1	0.583446	Synaptic Transport
GOBP_REGULATION_OF_TRANSCRIPTION_BY_GLUCOSE	-0.0138231	0.0124479	-1.11059	0.916647
GOBP_REGULATION_OF_TRANSCRIPTION_BY_RNA_POLYMERASE_I	0.00949181	0.0253482	0.922153	2.4373	top PC2	0.611111	Nucleolar Polymerization
GOBP_REGULATION_OF_TRANSCRIPTION_BY_RNA_POLYMERASE_III	0.00084474	0.0126334	0.024965	0.816729
GOBP_REGULATION_OF_TRANSCRIPTION_ELONGATION_FROM_RNA_POLYMERASE_II_PROMOTER	0.00056593	0.021051	0.045595	1.73499
GOBP_REGULATION_OF_TRANSCRIPTION_FROM_RNA_POLYMERASE_II_PROMOTER_IN_RESPONSE_TO_HYPOXIA	0.00824801	0.0120816	0.604578	0.911792
GOBP_REGULATION_OF_TRANSCRIPTION_FROM_RNA_POLYMERASE_II_PROMOTER_IN_RESPONSE_TO_OXIDATIVE_STRESS	-0.0014825	0.00586094	-0.117302	0.403788
GOBP_REGULATION_OF_TRANSCRIPTION_FROM_RNA_POLYMERASE_II_PROMOTER_INVOLVED_IN_HEART_DEVELOPMENT	0.00897253	0.0140717	0.858078	1.36298
GOBP_REGULATION_OF_TRANSCRIPTION_INVOLVED_IN_G1_S_TRANSITION_OF_MITOTIC_CELL_CYCLE	-0.0128399	0.00759936	-0.85043	0.555794
GOBP_REGULATION_OF_TRANSCRIPTION_OF_NUCLEOLAR_LARGE_RRNA_BY_RNA_POLYMERASE_I	0.00294634	0.0263525	0.301634	2.61152	top PC2	0.441176	Nucleolar Polymerization
GOBP_REGULATION_OF_TRANSCRIPTION_REGULATORY_REGION_DNA_BINDING	-0.0036593	0.0169758	-0.31726	1.37119
GOBP_REGULATION_OF_TRANSFERASE_ACTIVITY	0.0123632	0.0160025	1.37998	1.78284
GOBP_REGULATION_OF_TRANSFORMING_GROWTH_FACTOR_BETA_ACTIVATION	0.017074	0.00816707	1.49422	0.716564
GOBP_REGULATION_OF_TRANSFORMING_GROWTH_FACTOR_BETA1_PRODUCTION	-0.0197093	0.0030273	-2.08161	0.335833	bottom PC1	0.0416667
GOBP_REGULATION_OF_TRANSLATION_AT_SYNAPSE_MODULATING_SYNAPTIC_TRANSMISSION	0.00255412	0.0122732	0.208612	0.810054
GOBP_REGULATION_OF_TRANSLATION_IN_RESPONSE_TO_ENDOPLASMIC_RETICULUM_STRESS	0.00684317	0.0150307	0.499612	1.14579
GOBP_REGULATION_OF_TRANSLATION_IN_RESPONSE_TO_STRESS	0.00785555	0.0139616	0.5573	1.0318
GOBP_REGULATION_OF_TRANSLATION_INITIATION_IN_RESPONSE_TO_ENDOPLASMIC_RETICULUM_STRESS	0.0058095	0.00748206	0.386982	0.507678
GOBP_REGULATION_OF_TRANSLATIONAL_ELONGATION	0.00472894	0.00563411	0.37191	0.435979
GOBP_REGULATION_OF_TRANSLATIONAL_FIDELITY	-0.0142434	0.00581827	-0.953164	0.379803
GOBP_REGULATION_OF_TRANSLATIONAL_INITIATION	0.0112055	0.0254835	1.13646	2.57181	top PC2	0.675
GOBP_REGULATION_OF_TRANSLATIONAL_INITIATION_BY_EIF2_ALPHA_PHOSPHORYLATION	0.00146329	0.00114949	0.0999454	0.0767715
GOBP_REGULATION_OF_TRANSLATIONAL_INITIATION_IN_RESPONSE_TO_STRESS	0.00409559	0.00943864	0.273892	0.688402
GOBP_REGULATION_OF_TRANSLATIONAL_TERMINATION	-0.0137189	0.0117832	-0.835625	0.861474
GOBP_REGULATION_OF_TRANSMEMBRANE_RECEPTOR_PROTEIN_SERINE_THREONINE_KINASE_SIGNALING_PATHWAY	0.0223905	0.00055897	2.47877	-0.0352773	top PC1	0.725543	TGFb SIGNALING
GOBP_REGULATION_OF_TRANSMEMBRANE_TRANSPORT	0.0175783	-0.0222717	2.47582	-3.08711	top PC1; bottom PC2	0.380478
GOBP_REGULATION_OF_TRANSMISSION_OF_NERVE_IMPULSE	0.00257339	-0.0066821	0.210746	-0.505664
GOBP_REGULATION_OF_TRANSPORT	0.027505	-0.0100269	4.74785	-1.71831	top PC1	0.322613
GOBP_REGULATION_OF_TRANSPORTER_ACTIVITY	0.0156712	-0.0156918	1.85779	-1.69292
GOBP_REGULATION_OF_TRANSPOSITION	-0.0030047	-0.0029802	-0.199817	-0.198211
GOBP_REGULATION_OF_TRIGLYCERIDE_BIOSYNTHETIC_PROCESS	-0.0018947	-0.0085611	-0.222997	-0.801114
GOBP_REGULATION_OF_TRIGLYCERIDE_CATABOLIC_PROCESS	0.0065386	-0.0122622	0.529261	-0.927226
GOBP_REGULATION_OF_TRIGLYCERIDE_METABOLIC_PROCESS	-0.0009835	-0.0126728	-0.0946722	-1.0558
GOBP_REGULATION_OF_TUBE_SIZE	0.00753905	-0.0112128	0.643851	-1.03226
GOBP_REGULATION_OF_TUMOR_NECROSIS_FACTOR_MEDIATED_SIGNALING_PATHWAY	-0.0154073	0.00284275	-1.28442	0.140107
GOBP_REGULATION_OF_TYPE_B_PANCREATIC_CELL_DEVELOPMENT	-0.0113136	0.00750357	-0.872401	0.703248
GOBP_REGULATION_OF_TYPE_B_PANCREATIC_CELL_PROLIFERATION	-0.0093408	0.0064597	-0.647609	0.441349
GOBP_REGULATION_OF_TYPE_I_INTERFERON_MEDIATED_SIGNALING_PATHWAY	0.015584	0.0138781	1.40479	1.24554
GOBP_REGULATION_OF_UBIQUITIN_DEPENDENT_PROTEIN_CATABOLIC_PROCESS	0.0219982	0.0194803	2.97703	2.63614	top PC1; top PC2	0.650602	PROTEIN CATABOLISM
GOBP_REGULATION_OF_UBIQUITIN_PROTEIN_LIGASE_ACTIVITY	0.00481225	0.0262585	0.552211	3.00175	top PC2	0.428571	Ubiquitination
GOBP_REGULATION_OF_UBIQUITIN_PROTEIN_TRANSFERASE_ACTIVITY	0.0123009	0.0248445	1.37658	2.80802	top PC2	0.0462963
GOBP_REGULATION_OF_UNSATURATED_FATTY_ACID_BIOSYNTHETIC_PROCESS	-0.0277909	0.00094833	-3.44079	0.133866	bottom PC1	0.0625
GOBP_REGULATION_OF_URINE_VOLUME	-0.0140161	-0.0074445	-1.16225	-0.644208
GOBP_REGULATION_OF_VACUOLE_ORGANIZATION	0.0101324	0.00586376	0.684517	0.367047
GOBP_REGULATION_OF_VASCULAR_ASSOCIATED_SMOOTH_MUSCLE_CELL_DIFFERENTIATION	0.00763969	-0.0149896	0.632546	-1.26593
GOBP_REGULATION_OF_VASCULAR_ASSOCIATED_SMOOTH_MUSCLE_CONTRACTION	0.00543726	-0.0115711	0.383378	-0.749949
GOBP_REGULATION_OF_VASCULAR_ENDOTHELIAL_GROWTH_FACTOR_RECEPTOR_SIGNALING_PATHWAY	0.0165281	-0.0086383	1.36952	-0.726643
GOBP_REGULATION_OF_VASCULAR_PERMEABILITY	0.0153122	-0.0085083	1.10108	-0.705739
GOBP_REGULATION_OF_VASCULAR_WOUND_HEALING	0.00739001	-0.009207	0.540001	-0.718072
GOBP_REGULATION_OF_VASCULATURE_DEVELOPMENT	0.0176727	-0.0184892	1.95189	-2.00651	bottom PC2	0.0514286
GOBP_REGULATION_OF_VASCULOGENESIS	-0.0053107	0.00221735	-0.318444	0.213811
GOBP_REGULATION_OF_VASOCONSTRICTION	-0.0040017	-0.0133012	-0.351367	-1.10724
GOBP_REGULATION_OF_VENTRICULAR_CARDIAC_MUSCLE_CELL_ACTION_POTENTIAL	0.0221903	-0.0187762	2.81257	-2.5107	top PC1; bottom PC2	0.35
GOBP_REGULATION_OF_VENTRICULAR_CARDIAC_MUSCLE_CELL_MEMBRANE_DEPOLARIZATION	-0.016343	-0.0070126	-1.1778	-0.487957
GOBP_REGULATION_OF_VESICLE_FUSION	-0.0078753	-0.0128812	-0.562449	-0.943634
GOBP_REGULATION_OF_VESICLE_MEDIATED_TRANSPORT	0.0237019	-0.0090371	2.90274	-1.13605	top PC1	0.336294
GOBP_REGULATION_OF_VESICLE_SIZE	-0.0035899	0.017892	-0.185579	1.28869
GOBP_REGULATION_OF_VIRAL_ENTRY_INTO_HOST_CELL	0.00283287	0.00113836	0.271086	0.145067
GOBP_REGULATION_OF_VIRAL_GENOME_REPLICATION	0.0126369	0.0205477	1.08339	1.80184
GOBP_REGULATION_OF_VIRAL_INDUCED_CYTOPLASMIC_PATTERN_RECOGNITION_RECEPTOR_SIGNALING_PATHWAY	0.00565089	0.0061805	0.470928	0.513808
GOBP_REGULATION_OF_VIRAL_PROCESS	0.00918003	0.0229441	0.875525	2.22845	top PC2	0.465
GOBP_REGULATION_OF_VIRAL_TRANSCRIPTION	0.00102035	0.0009942	0.0890911	0.0874101
GOBP_REGULATION_OF_VITAMIN_D_RECEPTOR_SIGNALING_PATHWAY	0.0198646	0.00279117	2.0029	0.282715	top PC1	0.0384615
GOBP_REGULATION_OF_VITAMIN_METABOLIC_PROCESS	0.00083063	-0.0103007	0.070691	-0.763095
GOBP_REGULATION_OF_VOLTAGE_GATED_CALCIUM_CHANNEL_ACTIVITY	-0.0009699	-0.0060026	-0.0562371	-0.420714
GOBP_REGULATION_OF_VOLTAGE_GATED_SODIUM_CHANNEL_ACTIVITY	0.0186761	0.00576706	1.45143	0.491315
GOBP_REGULATION_OF_WATER_LOSS_VIA_SKIN	0.0113683	-0.0161382	0.910935	-1.21501
GOBP_REGULATION_OF_WNT_SIGNALING_PATHWAY	0.0276902	0.00197468	3.42159	0.216129	top PC1	0.105081
GOBP_REGULATION_OF_WNT_SIGNALING_PATHWAY_INVOLVED_IN_HEART_DEVELOPMENT	-0.0121186	-0.0002027	-1.04718	0.0538573
GOBP_REGULATION_OF_WNT_SIGNALING_PATHWAY_PLANAR_CELL_POLARITY_PATHWAY	0.0223028	-0.0119096	2.29289	-1.1754
GOBP_REGULATION_OF_WOUND_HEALING	0.0218431	-0.0185893	2.73468	-2.37977	top PC1; bottom PC2	0.571429	WOUND HEALING
GOBP_REGULATION_OF_WOUND_HEALING_SPREADING_OF_EPIDERMAL_CELLS	0.0111113	0.00983631	1.00506	0.899393
GOBP_REGULATION_OF_XENOPHAGY	-0.0078288	-0.0003579	-0.469312	0.0475031
GOBP_REGULATORY_T_CELL_DIFFERENTIATION	-0.0167867	-0.0090822	-1.3552	-0.746384
GOBP_RELAXATION_OF_CARDIAC_MUSCLE	0.00580424	-0.0002931	0.436443	-0.0419933
GOBP_RELAXATION_OF_MUSCLE	0.017422	-0.0024032	1.55509	-0.209938
GOBP_RELAXATION_OF_SMOOTH_MUSCLE	0.022815	-0.010164	2.3461	-1.00502	top PC1	0.727273	Muscle Relaxation
GOBP_RELAXATION_OF_VASCULAR_ASSOCIATED_SMOOTH_MUSCLE	0.0221395	-0.0103086	2.0673	-0.986226	top PC1	0.123077
GOBP_RELEASE_OF_CYTOCHROME_C_FROM_MITOCHONDRIA	0.00774803	0.018646	0.729678	1.73501
GOBP_RELEASE_OF_SEQUESTERED_CALCIUM_ION_INTO_CYTOSOL_BY_ENDOPLASMIC_RETICULUM	0.0149268	-0.0102511	1.50797	-0.875254
GOBP_RENAL_ABSORPTION	-0.0126954	-0.0179639	-1.21693	-1.70637
GOBP_RENAL_CONTROL_OF_PERIPHERAL_VASCULAR_RESISTANCE_INVOLVED_IN_REGULATION_OF_SYSTEMIC_ARTERIAL_BLOOD_PRESSURE	-0.0009828	-0.0126194	-0.121513	-0.954472
GOBP_RENAL_FILTRATION	-0.0063178	-0.0168751	-0.491587	-1.23141
GOBP_RENAL_PROTEIN_ABSORPTION	0.00119477	-0.0165098	0.0656354	-1.27836
GOBP_RENAL_SODIUM_EXCRETION	-0.0189654	-0.009796	-1.81809	-0.945429
GOBP_RENAL_SODIUM_ION_ABSORPTION	-0.0178818	-0.0113526	-1.70843	-1.10396
GOBP_RENAL_SODIUM_ION_TRANSPORT	-0.0139135	-0.0068626	-1.17133	-0.598232
GOBP_RENAL_SYSTEM_PROCESS	-0.0084928	-0.0231464	-0.783065	-2.09135	bottom PC2	0.0917874
GOBP_RENAL_SYSTEM_PROCESS_INVOLVED_IN_REGULATION_OF_BLOOD_VOLUME	-0.0051971	-0.0166971	-0.517632	-1.5281
GOBP_RENAL_SYSTEM_PROCESS_INVOLVED_IN_REGULATION_OF_SYSTEMIC_ARTERIAL_BLOOD_PRESSURE	0.0010137	-0.0203659	0.00939295	-1.96328
GOBP_RENAL_SYSTEM_VASCULATURE_DEVELOPMENT	0.00680153	-0.0136883	0.762237	-1.443
GOBP_RENAL_SYSTEM_VASCULATURE_MORPHOGENESIS	0.0195374	-0.0044233	2.12036	-0.515428	top PC1	0.0625
GOBP_RENAL_TUBULAR_SECRETION	-0.0145675	-0.0099106	-1.24299	-0.855393
GOBP_RENAL_TUBULE_DEVELOPMENT	0.0126578	-0.0134649	1.36079	-1.41468
GOBP_RENAL_VESICLE_DEVELOPMENT	0.0205323	-0.0048538	2.23663	-0.50209	top PC1	0.421053	Renal Development
GOBP_RENAL_VESICLE_FORMATION	0.0234773	0.00463698	2.61863	0.513453	top PC1	0.214286
GOBP_RENAL_WATER_HOMEOSTASIS	-0.0098106	-0.0023175	-0.602347	-0.100906
GOBP_RENAL_WATER_TRANSPORT	-0.0116797	-0.009076	-0.869831	-0.685612
GOBP_RENIN_SECRETION_INTO_BLOOD_STREAM	0.012305	-0.0109807	1.0556	-1.02741
GOBP_REPLACEMENT_OSSIFICATION	-0.00277	-0.0055499	-0.166054	-0.351658
GOBP_REPLICATION_BORN_DOUBLE_STRAND_BREAK_REPAIR_VIA_SISTER_CHROMATID_EXCHANGE	0.00265328	0.00447433	0.227705	0.353518
GOBP_REPLICATION_FORK_PROCESSING	-0.013896	0.0136443	-1.25053	1.3364
GOBP_REPLICATION_FORK_PROTECTION	-0.0017026	0.0137628	-0.143642	1.01736
GOBP_REPLICATIVE_SENESCENCE	0.00229543	0.00162831	0.13751	0.0940048
GOBP_REPRODUCTION	0.0103814	0.0184159	1.30221	2.32711	top PC2	0.0848756
GOBP_REPRODUCTIVE_BEHAVIOR	-0.0132494	0.00653071	-1.18586	0.394413
GOBP_REPRODUCTIVE_SYSTEM_DEVELOPMENT	0.0216773	0.00749016	2.52627	0.851226	top PC1	0.287318
GOBP_RESCUE_OF_STALLED_RIBOSOME	-0.0006023	-0.0024649	-0.058797	-0.177356
GOBP_RESOLUTION_OF_MEIOTIC_RECOMBINATION_INTERMEDIATES	-0.0183621	0.0141938	-1.6178	1.16792
GOBP_RESOLUTION_OF_RECOMBINATION_INTERMEDIATES	-0.0071027	0.00990745	-0.475252	0.594436
GOBP_RESPIRATORY_BURST	0.0106184	-0.0066011	0.795068	-0.464081
GOBP_RESPIRATORY_BURST_INVOLVED_IN_DEFENSE_RESPONSE	-0.0047579	-0.0025694	-0.286819	-0.139119
GOBP_RESPIRATORY_CHAIN_COMPLEX_III_ASSEMBLY	-0.0158312	0.0106081	-1.05224	0.775214
GOBP_RESPIRATORY_CHAIN_COMPLEX_IV_ASSEMBLY	-0.0065365	0.00820286	-0.437359	0.56704
GOBP_RESPIRATORY_ELECTRON_TRANSPORT_CHAIN	0.0131363	0.0252609	1.56468	3.08385	top PC2	0.0375427
GOBP_RESPIRATORY_GASEOUS_EXCHANGE_BY_RESPIRATORY_SYSTEM	0.0179279	-0.0076745	1.33701	-0.594089
GOBP_RESPIRATORY_SYSTEM_DEVELOPMENT	0.0164638	0.0141873	1.74769	1.50284
GOBP_RESPIRATORY_SYSTEM_PROCESS	0.0156343	-0.0095559	1.15976	-0.728263
GOBP_RESPONSE_TO_ABIOTIC_STIMULUS	0.024014	0.0118418	2.69876	1.3056	top PC1	0.222451
GOBP_RESPONSE_TO_ACETYLCHOLINE	0.00898187	-0.0044426	0.684655	-0.352611
GOBP_RESPONSE_TO_ACID_CHEMICAL	0.0119348	0.0123776	0.933863	0.970428
GOBP_RESPONSE_TO_ACIDIC_PH	-0.0039101	-0.0002823	-0.295847	-0.0230109
GOBP_RESPONSE_TO_ACTIVITY	0.0166362	-0.0047614	1.27094	-0.389074
GOBP_RESPONSE_TO_ALCOHOL	0.0192948	0.00299625	1.87235	0.300944
GOBP_RESPONSE_TO_ALDOSTERONE	0.0097941	0.0121368	0.779149	0.976093
GOBP_RESPONSE_TO_ALKALOID	0.0219839	0.00254924	2.23618	0.337839	top PC1	0.134021
GOBP_RESPONSE_TO_AMINE	0.0100103	-0.0109599	0.758272	-0.868986
GOBP_RESPONSE_TO_AMINO_ACID_STARVATION	0.0132086	0.00660807	0.933037	0.457801
GOBP_RESPONSE_TO_AMMONIUM_ION	0.0161888	-0.0104282	1.18017	-0.798778
GOBP_RESPONSE_TO_AMPHETAMINE	-0.0001204	-0.0073027	-0.0476416	-0.556708
GOBP_RESPONSE_TO_AMYLOID_BETA	0.00641388	-0.0028662	0.523256	-0.235091
GOBP_RESPONSE_TO_ANGIOTENSIN	0.0162323	0.00850326	1.36111	0.712014
GOBP_RESPONSE_TO_ANTIBIOTIC	-0.0074952	0.00614066	-0.515244	0.508828
GOBP_RESPONSE_TO_ARSENIC_CONTAINING_SUBSTANCE	0.0107803	0.00778943	0.81337	0.600669
GOBP_RESPONSE_TO_ATP	0.0123074	-0.0120382	0.944502	-0.870582
GOBP_RESPONSE_TO_AUDITORY_STIMULUS	0.0126732	-0.0209215	1.12778	-1.6609
GOBP_RESPONSE_TO_AXON_INJURY	0.0113064	-0.0064798	0.864975	-0.500921
GOBP_RESPONSE_TO_BACTERIUM	0.0139635	-0.0214808	1.3571	-2.07039	bottom PC2	0.0424242
GOBP_RESPONSE_TO_BLUE_LIGHT	-0.0038187	-0.0169318	-0.298458	-1.38108
GOBP_RESPONSE_TO_BMP	0.0166304	0.00619006	1.63075	0.597938
GOBP_RESPONSE_TO_CADMIUM_ION	0.0134505	-0.0019373	1.09526	-0.0953743
GOBP_RESPONSE_TO_CAFFEINE	0.0218446	0.00069973	2.23903	0.129296	top PC1	0.0601504
GOBP_RESPONSE_TO_CALCIUM_ION	0.0186294	-0.0026786	1.58222	-0.191345
GOBP_RESPONSE_TO_CAMP	-0.0154047	-0.0025774	-1.2005	-0.163641
GOBP_RESPONSE_TO_CAMPTOTHECIN	0.00214789	0.0107829	0.241194	0.921274
GOBP_RESPONSE_TO_CARBOHYDRATE	0.00441364	0.00301467	0.335826	0.213383
GOBP_RESPONSE_TO_CATECHOLAMINE	0.0060923	-0.0119052	0.507343	-0.989586
GOBP_RESPONSE_TO_CELL_CYCLE_CHECKPOINT_SIGNALING	-0.0162531	-0.0012629	-1.11677	-0.111559
GOBP_RESPONSE_TO_CGMP	0.0212873	-0.0033841	1.64493	-0.322034
GOBP_RESPONSE_TO_CHEMOKINE	-0.0161775	-0.0131494	-1.43072	-1.14953
GOBP_RESPONSE_TO_CHOLESTEROL	-0.0153347	-0.0003717	-1.33089	-0.0439638
GOBP_RESPONSE_TO_CISPLATIN	0.00773782	0.0122367	0.641757	0.996659
GOBP_RESPONSE_TO_COBALT_ION	-0.0143945	0.0121431	-1.12481	0.964072
GOBP_RESPONSE_TO_COCAINE	0.0199559	0.00770865	1.90726	0.741796
GOBP_RESPONSE_TO_COLD	-0.0036777	0.00444659	-0.22685	0.319297
GOBP_RESPONSE_TO_COPPER_ION	-0.010846	-0.0045741	-0.756565	-0.324499
GOBP_RESPONSE_TO_CORTICOSTEROID	0.0110974	-0.0072026	0.90617	-0.564319
GOBP_RESPONSE_TO_CORTICOSTERONE	0.0155775	0.00997331	1.34333	0.874782
GOBP_RESPONSE_TO_CORTICOTROPIN_RELEASING_HORMONE	0.00126757	-0.0048325	0.139302	-0.213718
GOBP_RESPONSE_TO_CYCLOHEXIMIDE	0.00349393	-0.0042491	0.176666	-0.294332
GOBP_RESPONSE_TO_CYTOKINE	0.0127493	-0.0026447	1.00406	-0.240001
GOBP_RESPONSE_TO_DEXAMETHASONE	0.00059286	-0.0063283	0.0958153	-0.433449
GOBP_RESPONSE_TO_DIETARY_EXCESS	-0.0025563	0.0106392	-0.195329	0.760336
GOBP_RESPONSE_TO_DISACCHARIDE	0.0201978	-0.0034558	1.4819	-0.270112
GOBP_RESPONSE_TO_DOPAMINE	0.0005507	-0.0075717	0.00542847	-0.604085
GOBP_RESPONSE_TO_DSRNA	-0.0002097	0.00029133	-0.0480644	-0.0124712
GOBP_RESPONSE_TO_ELECTRICAL_STIMULUS	-0.0145319	0.00223116	-1.17724	0.116665
GOBP_RESPONSE_TO_ENDOGENOUS_STIMULUS	0.0263692	0.00566085	4.17137	0.880335	top PC1	0.434644	TGFb SIGNALING
GOBP_RESPONSE_TO_ENDOPLASMIC_RETICULUM_STRESS	-0.0004801	0.0255995	-0.0251021	2.94165	top PC2	0.33463
GOBP_RESPONSE_TO_EPIDERMAL_GROWTH_FACTOR	0.0050274	0.0117636	0.42433	0.974121
GOBP_RESPONSE_TO_EPINEPHRINE	0.0154358	-0.0108113	1.48548	-0.960177
GOBP_RESPONSE_TO_ESTRADIOL	-0.0064578	0.0119983	-0.544175	0.957175
GOBP_RESPONSE_TO_ESTROGEN	0.0172284	0.00351368	1.31567	0.270671
GOBP_RESPONSE_TO_ETHANOL	0.0197476	-0.0013534	1.82868	-0.111842
GOBP_RESPONSE_TO_ETHER	0.00866811	0.0163416	0.721764	1.35749
GOBP_RESPONSE_TO_EXTRACELLULAR_STIMULUS	0.013145	0.00729773	1.09461	0.586158
GOBP_RESPONSE_TO_FATTY_ACID	0.00921185	-0.0043066	0.69496	-0.316551
GOBP_RESPONSE_TO_FIBROBLAST_GROWTH_FACTOR	0.0221375	0.00541705	2.10268	0.469923	top PC1	0.166201
GOBP_RESPONSE_TO_FLUID_SHEAR_STRESS	0.00092707	-0.0083923	0.0336459	-0.691126
GOBP_RESPONSE_TO_FOLIC_ACID	0.00257751	0.00404739	0.21819	0.336917
GOBP_RESPONSE_TO_FOLLICLE_STIMULATING_HORMONE	0.00510078	-0.0092483	0.428825	-0.778091
GOBP_RESPONSE_TO_FOOD	-0.0006195	-0.0038472	-0.0567336	-0.292885
GOBP_RESPONSE_TO_FORSKOLIN	0.00851104	-0.0043685	0.478469	-0.321738
GOBP_RESPONSE_TO_FRUCTOSE	0.0113545	0.00629324	0.790277	0.436408
GOBP_RESPONSE_TO_FUNGUS	0.00241296	-0.0065705	0.166618	-0.534367
GOBP_RESPONSE_TO_GAMMA_RADIATION	0.00756242	0.0167696	0.640041	1.43098
GOBP_RESPONSE_TO_GLUCAGON	-0.0047103	-0.0002836	-0.326546	-0.03328
GOBP_RESPONSE_TO_GLYCOPROTEIN	-0.005974	0.00884718	-0.397412	0.535237
GOBP_RESPONSE_TO_GONADOTROPIN	-0.010998	-0.0047551	-0.938746	-0.39383
GOBP_RESPONSE_TO_GRANULOCYTE_MACROPHAGE_COLONY_STIMULATING_FACTOR	0.00130769	0.00120406	0.0775352	0.0699408
GOBP_RESPONSE_TO_GRAVITY	0.0051649	0.00077445	0.396631	0.117019
GOBP_RESPONSE_TO_GROWTH_FACTOR	0.0274703	0.004733	4.20678	0.687439	top PC1	0.426316	TGFb SIGNALING
GOBP_RESPONSE_TO_GROWTH_HORMONE	-0.0004388	-0.0135804	-0.0273309	-1.1542
GOBP_RESPONSE_TO_HEAT	0.0182358	0.0192155	1.83563	1.93524
GOBP_RESPONSE_TO_HEPARIN	-0.0027822	0.0158671	-0.296932	1.60935
GOBP_RESPONSE_TO_HEPATOCYTE_GROWTH_FACTOR	0.00110756	0.00802025	0.0921793	0.582881
GOBP_RESPONSE_TO_HISTAMINE	-0.0073758	-0.019981	-0.608055	-1.58843
GOBP_RESPONSE_TO_HORMONE	0.0158325	0.00952664	1.82913	1.10327
GOBP_RESPONSE_TO_HUMAN_CHORIONIC_GONADOTROPIN	0.00194262	-0.0136738	0.179386	-1.0191
GOBP_RESPONSE_TO_HYDROGEN_PEROXIDE	-0.0140632	0.0110373	-1.29018	1.04157
GOBP_RESPONSE_TO_HYDROPEROXIDE	0.0100461	-0.0118568	0.79285	-0.914376
GOBP_RESPONSE_TO_HYDROSTATIC_PRESSURE	0.0201658	-0.008729	1.99337	-0.859565
GOBP_RESPONSE_TO_HYDROXYUREA	0.0100495	0.0184319	0.893768	1.60162
GOBP_RESPONSE_TO_HYPEROXIA	-0.0038306	0.00452912	-0.330795	0.26414
GOBP_RESPONSE_TO_IMMOBILIZATION_STRESS	0.0079088	0.0118532	0.56742	0.833705
GOBP_RESPONSE_TO_INACTIVITY	-0.0006914	-0.001594	-0.035547	-0.0979193
GOBP_RESPONSE_TO_INCREASED_OXYGEN_LEVELS	0.00776268	0.0141352	0.571508	1.06092
GOBP_RESPONSE_TO_INORGANIC_SUBSTANCE	0.0183128	0.00354054	1.7135	0.350378
GOBP_RESPONSE_TO_INSECTICIDE	-0.0097202	-0.0090382	-0.689791	-0.63977
GOBP_RESPONSE_TO_INSULIN	0.00414235	0.00560588	0.410654	0.549813
GOBP_RESPONSE_TO_INTERFERON_ALPHA	-0.0108698	-0.0013613	-0.726254	-0.0922371
GOBP_RESPONSE_TO_INTERFERON_BETA	0.0184518	0.00067498	1.34196	-0.035283
GOBP_RESPONSE_TO_INTERFERON_GAMMA	0.016731	-0.0039466	1.43871	-0.264904
GOBP_RESPONSE_TO_INTERLEUKIN_1	0.00512411	0.00139715	0.341223	0.0566278
GOBP_RESPONSE_TO_INTERLEUKIN_12	0.00816489	0.00482769	0.719539	0.426819
GOBP_RESPONSE_TO_INTERLEUKIN_15	-0.0051477	-0.0007871	-0.433007	-0.0841641
GOBP_RESPONSE_TO_INTERLEUKIN_17	0.0126451	-0.0106718	1.01525	-0.895074
GOBP_RESPONSE_TO_INTERLEUKIN_18	0.00011962	-0.0072715	0.0710433	-0.566468
GOBP_RESPONSE_TO_INTERLEUKIN_2	0.00898243	0.00678063	0.675241	0.519986
GOBP_RESPONSE_TO_INTERLEUKIN_4	0.0132179	-0.0016831	0.936294	-0.106487
GOBP_RESPONSE_TO_INTERLEUKIN_6	-0.0042924	-0.0029698	-0.34478	-0.241796
GOBP_RESPONSE_TO_INTERLEUKIN_7	0.0122923	0.0222597	1.09642	1.94787
GOBP_RESPONSE_TO_IONIZING_RADIATION	0.0021515	0.0222639	0.173345	1.96
GOBP_RESPONSE_TO_IRON_II_ION	0.012277	-0.004965	1.00584	-0.344405
GOBP_RESPONSE_TO_IRON_ION	0.00040519	-0.0040242	-0.0209605	-0.348356
GOBP_RESPONSE_TO_ISCHEMIA	-0.0112521	-0.0025335	-0.762089	-0.138037
GOBP_RESPONSE_TO_ISOQUINOLINE_ALKALOID	-0.0108256	-0.0136619	-0.835817	-1.05153
GOBP_RESPONSE_TO_KETONE	0.00967327	0.00668697	0.742608	0.490016
GOBP_RESPONSE_TO_L_GLUTAMATE	-0.0016105	0.011195	-0.126537	0.831159
GOBP_RESPONSE_TO_LAMINAR_FLUID_SHEAR_STRESS	-0.0053346	-0.0085941	-0.351985	-0.594465
GOBP_RESPONSE_TO_LEAD_ION	0.0137489	0.00971723	0.976526	0.684444
GOBP_RESPONSE_TO_LECTIN	0.0169557	-0.0026501	1.61697	-0.230791
GOBP_RESPONSE_TO_LEPTIN	-0.007923	0.0145558	-0.634068	1.17305
GOBP_RESPONSE_TO_LEUCINE	0.00780415	0.0139198	0.54315	1.01804
GOBP_RESPONSE_TO_LEUKEMIA_INHIBITORY_FACTOR	0.0133601	-0.0013107	0.807656	-0.150406
GOBP_RESPONSE_TO_LIGHT_INTENSITY	0.00180531	-0.0134159	0.111028	-0.908307
GOBP_RESPONSE_TO_LIGHT_STIMULUS	0.0184942	0.0110745	1.7119	1.0229
GOBP_RESPONSE_TO_LIPID	0.0142906	-0.0012735	1.35323	-0.18633
GOBP_RESPONSE_TO_LIPOTEICHOIC_ACID	-0.0157443	0.00695027	-1.44268	0.694817
GOBP_RESPONSE_TO_LITHIUM_ION	-0.0074547	0.00533972	-0.515583	0.358969
GOBP_RESPONSE_TO_LUTEINIZING_HORMONE	-0.0149777	0.00859197	-1.18295	0.691806
GOBP_RESPONSE_TO_MACROPHAGE_COLONY_STIMULATING_FACTOR	-0.0109176	-0.0013717	-0.7501	-0.108076
GOBP_RESPONSE_TO_MAGNESIUM_ION	0.0202336	-0.0101734	1.55683	-0.908877
GOBP_RESPONSE_TO_MANGANESE_ION	0.00300928	0.0124119	0.187565	0.885764
GOBP_RESPONSE_TO_MECHANICAL_STIMULUS	0.0135866	-0.0156786	1.23838	-1.41836
GOBP_RESPONSE_TO_MERCURY_ION	-0.013989	-0.0121924	-0.979537	-0.847797
GOBP_RESPONSE_TO_METAL_ION	0.0200789	-0.0059372	1.92285	-0.53375
GOBP_RESPONSE_TO_MINERALOCORTICOID	0.0162831	0.0118272	1.57627	1.14888
GOBP_RESPONSE_TO_MISFOLDED_PROTEIN	0.0035587	0.0158284	0.235097	1.07815
GOBP_RESPONSE_TO_MITOCHONDRIAL_DEPOLARISATION	-0.0210645	0.00254845	-1.94625	0.257387
GOBP_RESPONSE_TO_MOLECULE_OF_BACTERIAL_ORIGIN	0.0051301	-0.0177341	0.455194	-1.54813
GOBP_RESPONSE_TO_MONOSACCHARIDE	0.00125713	0.00465638	0.0800723	0.368475
GOBP_RESPONSE_TO_MURAMYL_DIPEPTIDE	0.0005397	0.00187262	0.0646762	0.168617
GOBP_RESPONSE_TO_MUSCLE_ACTIVITY	0.0174124	-0.0129572	1.52639	-1.01203
GOBP_RESPONSE_TO_MUSCLE_INACTIVITY	0.00014688	0.00702376	0.0265892	0.507789
GOBP_RESPONSE_TO_MUSCLE_STRETCH	0.00932331	0.00041032	0.770888	0.0603266
GOBP_RESPONSE_TO_NERVE_GROWTH_FACTOR	0.0163614	0.00789001	1.3004	0.646746
GOBP_RESPONSE_TO_NICOTINE	-0.0074239	-0.0025311	-0.524907	-0.158651
GOBP_RESPONSE_TO_NITRIC_OXIDE	-0.0006364	0.0180211	-0.0625788	1.35764
GOBP_RESPONSE_TO_NITROGEN_COMPOUND	0.022292	0.0145308	3.04119	1.99067	top PC1	0.48573	TGFb SIGNALING
GOBP_RESPONSE_TO_NITROSATIVE_STRESS	0.0170711	0.00867578	1.57719	0.841473
GOBP_RESPONSE_TO_NUTRIENT	0.0215688	0.00404758	1.96197	0.295675
GOBP_RESPONSE_TO_ORGANIC_CYCLIC_COMPOUND	0.0243882	0.00414842	3.01142	0.519392	top PC1	0.356194
GOBP_RESPONSE_TO_OSMOTIC_STRESS	0.0150814	-0.0004166	1.18152	-0.048128
GOBP_RESPONSE_TO_OXIDATIVE_STRESS	-0.0022601	0.0201579	-0.203337	1.91995
GOBP_RESPONSE_TO_OXYGEN_CONTAINING_COMPOUND	0.0216548	0.00590166	2.64819	0.678295	top PC1	0.184236
GOBP_RESPONSE_TO_OXYGEN_GLUCOSE_DEPRIVATION	0.0088183	0.0113523	0.641832	0.831787
GOBP_RESPONSE_TO_OXYGEN_LEVELS	0.0107117	0.0175347	0.917386	1.51785
GOBP_RESPONSE_TO_OXYGEN_RADICAL	0.0125809	0.0028472	0.924211	0.180258
GOBP_RESPONSE_TO_PAIN	-0.0092754	-0.0138637	-0.796177	-1.19648
GOBP_RESPONSE_TO_PARATHYROID_HORMONE	-0.0043289	-0.0002134	-0.316627	-0.0255072
GOBP_RESPONSE_TO_PEPTIDE	0.0120302	0.0102395	1.23459	1.0527
GOBP_RESPONSE_TO_PEPTIDE_HORMONE	0.00464376	0.0126276	0.473619	1.27223
GOBP_RESPONSE_TO_PEPTIDOGLYCAN	-0.0196459	-0.003513	-1.83345	-0.308027
GOBP_RESPONSE_TO_PH	-0.0069069	-0.0088943	-0.483745	-0.634469
GOBP_RESPONSE_TO_PLATELET_DERIVED_GROWTH_FACTOR	0.00108337	0.0165043	0.0651465	1.19464
GOBP_RESPONSE_TO_POTASSIUM_ION	0.00239782	-0.0026631	0.224757	-0.130099
GOBP_RESPONSE_TO_PROGESTERONE	-0.0074176	-0.0006253	-0.545612	-0.0623901
GOBP_RESPONSE_TO_PROSTAGLANDIN	-0.0115808	-0.0044213	-1.07939	-0.425674
GOBP_RESPONSE_TO_PROSTAGLANDIN_E	-0.0051926	-0.0042686	-0.435312	-0.355528
GOBP_RESPONSE_TO_PROTOZOAN	-0.0121294	-0.0094986	-0.837027	-0.656586
GOBP_RESPONSE_TO_PURINE_CONTAINING_COMPOUND	0.00852199	-0.0049768	0.708607	-0.334331
GOBP_RESPONSE_TO_RADIATION	0.0147791	0.018932	1.45174	1.86843
GOBP_RESPONSE_TO_REACTIVE_OXYGEN_SPECIES	-0.0054604	0.0112351	-0.476722	1.0105
GOBP_RESPONSE_TO_REDOX_STATE	0.0159677	-0.00566	1.23171	-0.340101
GOBP_RESPONSE_TO_RETINOIC_ACID	0.00694193	-0.0064797	0.535777	-0.519976
GOBP_RESPONSE_TO_SALT	0.00655006	0.00796403	0.511114	0.606369
GOBP_RESPONSE_TO_SALT_STRESS	0.00168554	-0.0027028	0.0862309	-0.245998
GOBP_RESPONSE_TO_SELENIUM_ION	-0.0132972	0.0113831	-0.989642	0.693686
GOBP_RESPONSE_TO_SORBITOL	0.00562226	0.0173513	0.420781	1.27838
GOBP_RESPONSE_TO_STARVATION	0.00657862	0.00690974	0.542503	0.56966
GOBP_RESPONSE_TO_STEROID_HORMONE	0.0151108	0.00438518	1.35691	0.362434
GOBP_RESPONSE_TO_STEROL	-0.0131896	0.00267296	-1.21409	0.217341
GOBP_RESPONSE_TO_STEROL_DEPLETION	0.00669332	0.00206143	0.640764	0.268702
GOBP_RESPONSE_TO_STIMULUS_INVOLVED_IN_REGULATION_OF_MUSCLE_ADAPTATION	-0.0082671	0.00290237	-0.560658	0.254426
GOBP_RESPONSE_TO_TEMPERATURE_STIMULUS	0.0210309	0.0114997	2.00982	1.08951	top PC1	0.0924658
GOBP_RESPONSE_TO_TESTOSTERONE	-0.0008828	0.00826209	-0.0928806	0.573653
GOBP_RESPONSE_TO_THYROGLOBULIN_TRIIODOTHYRONINE	0.0162337	0.00149966	1.11797	0.0778452
GOBP_RESPONSE_TO_THYROID_HORMONE	0.0138107	-0.0053047	1.17513	-0.332576
GOBP_RESPONSE_TO_TOPOLOGICALLY_INCORRECT_PROTEIN	0.00292969	0.0193368	0.227262	1.63806
GOBP_RESPONSE_TO_TOXIC_SUBSTANCE	0.0144312	0.0052555	1.17978	0.436964
GOBP_RESPONSE_TO_TRANSFORMING_GROWTH_FACTOR_BETA	0.0275401	0.00487083	3.82898	0.64168	top PC1	0.775194	TGFb SIGNALING
GOBP_RESPONSE_TO_TUMOR_CELL	-0.000398	-0.0063345	0.00149846	-0.4402
GOBP_RESPONSE_TO_TUMOR_NECROSIS_FACTOR	-0.0159886	-0.0041729	-1.37915	-0.335808
GOBP_RESPONSE_TO_TYPE_I_INTERFERON	0.0147831	0.0107516	1.26232	0.914645
GOBP_RESPONSE_TO_UV	0.00731282	0.0173259	0.634644	1.51513
GOBP_RESPONSE_TO_UV_A	0.00658311	-0.0001228	0.508782	-0.014449
GOBP_RESPONSE_TO_UV_B	-0.0093526	-0.002872	-0.703773	-0.212815
GOBP_RESPONSE_TO_UV_C	-0.0080009	0.00202056	-0.504947	0.124302
GOBP_RESPONSE_TO_VIRUS	-0.0019751	0.0137748	-0.217705	1.05083
GOBP_RESPONSE_TO_VITAMIN	0.0189156	0.0101871	1.80911	0.93691
GOBP_RESPONSE_TO_VITAMIN_A	0.0217568	-0.0020348	1.82148	-0.252571
GOBP_RESPONSE_TO_VITAMIN_D	0.00994492	-0.0010986	0.803038	-0.089577
GOBP_RESPONSE_TO_VITAMIN_E	0.00613473	0.0209514	0.497624	1.79593
GOBP_RESPONSE_TO_VITAMIN_K	0.00108322	0.00116056	0.0141436	0.0187437
GOBP_RESPONSE_TO_WATER	0.0191435	0.00451284	1.60753	0.398997
GOBP_RESPONSE_TO_WOUNDING	0.0188961	-0.0195421	2.49989	-2.66177	top PC1; bottom PC2	0.768817	WOUND HEALING
GOBP_RESPONSE_TO_X_RAY	0.0129382	0.0143259	1.05548	1.17023
GOBP_RESPONSE_TO_XENOBIOTIC_STIMULUS	0.0155844	-0.0025113	1.17573	-0.178454
GOBP_RESPONSE_TO_ZINC_ION	0.00280103	-0.0060645	0.21197	-0.379719
GOBP_RETICULOPHAGY	-0.0062485	-0.0079377	-0.483356	-0.609818
GOBP_RETINA_DEVELOPMENT_IN_CAMERA_TYPE_EYE	0.0194511	-0.00118	1.75387	-0.114896
GOBP_RETINA_HOMEOSTASIS	-0.0087942	-0.0166775	-0.688584	-1.27002
GOBP_RETINA_LAYER_FORMATION	0.00398437	-0.0095285	0.340472	-0.617711
GOBP_RETINA_MORPHOGENESIS_IN_CAMERA_TYPE_EYE	0.00149398	-0.0055287	0.149646	-0.417157
GOBP_RETINA_VASCULATURE_DEVELOPMENT_IN_CAMERA_TYPE_EYE	0.0061965	0.00399963	0.453917	0.276253
GOBP_RETINA_VASCULATURE_MORPHOGENESIS_IN_CAMERA_TYPE_EYE	0.0133014	-0.0106804	0.948875	-0.87869
GOBP_RETINAL_CONE_CELL_DIFFERENTIATION	-0.0042179	0.00145811	-0.279205	0.108011
GOBP_RETINAL_GANGLION_CELL_AXON_GUIDANCE	0.0163965	-0.0039947	1.31239	-0.295543
GOBP_RETINAL_METABOLIC_PROCESS	0.0105908	-0.0131281	0.756485	-0.972151
GOBP_RETINAL_ROD_CELL_DEVELOPMENT	-0.0056605	0.00853851	-0.404552	0.73498
GOBP_RETINAL_ROD_CELL_DIFFERENTIATION	-0.0062008	0.0132156	-0.50775	1.21376
GOBP_RETINOIC_ACID_METABOLIC_PROCESS	0.0179324	-0.0141177	1.58631	-1.18732
GOBP_RETINOIC_ACID_RECEPTOR_SIGNALING_PATHWAY	0.0150737	0.010306	1.24802	0.868998
GOBP_RETINOL_METABOLIC_PROCESS	0.00456009	-0.0226167	0.381	-1.82809
GOBP_RETROGRADE_AXONAL_TRANSPORT	-0.0133197	0.0118861	-0.965983	0.971353
GOBP_RETROGRADE_TRANS_SYNAPTIC_SIGNALING	-0.0149062	-0.0076859	-1.3177	-0.701044
GOBP_RETROGRADE_TRANS_SYNAPTIC_SIGNALING_BY_LIPID	-0.0112799	-0.0035177	-1.02885	-0.342926
GOBP_RETROGRADE_TRANSPORT_ENDOSOME_TO_GOLGI	-0.0097563	0.0215757	-0.813613	1.78474
GOBP_RETROGRADE_TRANSPORT_VESICLE_RECYCLING_WITHIN_GOLGI	-0.0051286	0.00262672	-0.266937	0.170712
GOBP_RETROGRADE_VESICLE_MEDIATED_TRANSPORT_GOLGI_TO_ENDOPLASMIC_RETICULUM	0.0095962	0.0172441	0.615531	1.14019
GOBP_REVERSE_CHOLESTEROL_TRANSPORT	0.00402059	-0.0168027	0.313887	-1.57163
GOBP_REVERSIBLE_DIFFERENTIATION	0.0104368	0.00283056	0.796829	0.2201
GOBP_RHO_PROTEIN_SIGNAL_TRANSDUCTION	0.0175523	-0.0106428	1.44071	-0.9178
GOBP_RHODOPSIN_MEDIATED_SIGNALING_PATHWAY	0.00174319	-0.0023739	0.209653	-0.0957334
GOBP_RHOMBOMERE_DEVELOPMENT	-0.0242494	0.0101666	-2.40916	1.01096	bottom PC1	0.0466667
GOBP_RHYTHMIC_BEHAVIOR	0.00052812	0.00030079	0.0750391	0.0579467
GOBP_RHYTHMIC_PROCESS	0.0114213	0.0225637	1.15657	2.29222	top PC2	0.0716332
GOBP_RIBONUCLEOPROTEIN_COMPLEX_BIOGENESIS	0.00636744	0.0327558	1.10692	5.72169	top PC2	0.678571	Ribosomal Processing
GOBP_RIBONUCLEOPROTEIN_COMPLEX_DISASSEMBLY	-0.0157869	0.00184632	-0.962528	0.156193
GOBP_RIBONUCLEOPROTEIN_COMPLEX_LOCALIZATION	0.0067121	0.0128924	0.504468	0.953821
GOBP_RIBONUCLEOPROTEIN_COMPLEX_SUBUNIT_ORGANIZATION	0.00594455	0.0304633	0.677338	3.48875	top PC2	0.240385
GOBP_RIBONUCLEOSIDE_CATABOLIC_PROCESS	0.00324166	-0.0112553	0.257929	-0.837034
GOBP_RIBONUCLEOSIDE_DIPHOSPHATE_BIOSYNTHETIC_PROCESS	0.0124122	0.0136719	1.11432	1.23187
GOBP_RIBONUCLEOSIDE_DIPHOSPHATE_CATABOLIC_PROCESS	-0.0213863	0.00844888	-1.97502	0.866825
GOBP_RIBONUCLEOSIDE_DIPHOSPHATE_METABOLIC_PROCESS	0.00887319	0.00289542	0.876229	0.3095
GOBP_RIBONUCLEOSIDE_METABOLIC_PROCESS	-0.009208	-0.0042196	-0.857496	-0.420734
GOBP_RIBONUCLEOSIDE_MONOPHOSPHATE_BIOSYNTHETIC_PROCESS	0.00711971	0.0216319	0.825811	2.42771	top PC2	0.323529
GOBP_RIBONUCLEOSIDE_MONOPHOSPHATE_CATABOLIC_PROCESS	-0.0061498	-0.0135781	-0.579384	-1.25318
GOBP_RIBONUCLEOSIDE_MONOPHOSPHATE_METABOLIC_PROCESS	0.0159389	0.00697935	1.63848	0.730804
GOBP_RIBONUCLEOSIDE_TRIPHOSPHATE_BIOSYNTHETIC_PROCESS	0.00993207	0.01569	0.9758	1.52712
GOBP_RIBONUCLEOSIDE_TRIPHOSPHATE_METABOLIC_PROCESS	0.00024136	0.0198538	0.0978119	1.99027
GOBP_RIBONUCLEOTIDE_CATABOLIC_PROCESS	-0.006984	0.00740704	-0.545357	0.694582
GOBP_RIBOSE_PHOSPHATE_BIOSYNTHETIC_PROCESS	0.0104694	0.0190916	1.18343	2.17052	top PC2	0.0575916
GOBP_RIBOSE_PHOSPHATE_METABOLIC_PROCESS	0.00901393	0.0119983	1.03279	1.36669
GOBP_RIBOSOMAL_LARGE_SUBUNIT_ASSEMBLY	0.00866259	0.0238495	0.678812	1.89947
GOBP_RIBOSOMAL_LARGE_SUBUNIT_BIOGENESIS	0.00533311	0.0291416	0.567243	3.11771	top PC2	0.288462
GOBP_RIBOSOMAL_LARGE_SUBUNIT_EXPORT_FROM_NUCLEUS	0.0061648	0.019802	0.480074	1.46426
GOBP_RIBOSOMAL_SMALL_SUBUNIT_ASSEMBLY	-0.0126877	0.00398872	-0.894244	0.199118
GOBP_RIBOSOMAL_SMALL_SUBUNIT_BIOGENESIS	0.00648092	0.0229526	0.530958	1.91921
GOBP_RIBOSOMAL_SMALL_SUBUNIT_EXPORT_FROM_NUCLEUS	-0.0030772	0.0210371	-0.203554	1.45773
GOBP_RIBOSOMAL_SUBUNIT_EXPORT_FROM_NUCLEUS	0.0105323	0.0228874	0.899048	1.91498
GOBP_RIBOSOME_ASSEMBLY	0.00719717	0.0254072	0.588078	2.18636	top PC2	0.203947
GOBP_RIBOSOME_ASSOCIATED_UBIQUITIN_DEPENDENT_PROTEIN_CATABOLIC_PROCESS	-0.0004334	-0.0024453	-0.0450516	-0.173053
GOBP_RIBOSOME_BIOGENESIS	0.00552503	0.0318501	0.839417	4.91345	top PC2	0.670588	Ribosomal Processing
GOBP_RIBOSOME_DISASSEMBLY	-0.0039569	0.00846325	-0.211508	0.530442
GOBP_RIG_I_SIGNALING_PATHWAY	-0.0037737	0.00968787	-0.328057	0.75944
GOBP_RIGHTING_REFLEX	0.00714375	-0.0006517	0.529872	0.0349734
GOBP_RNA_3_END_PROCESSING	-0.0057723	0.025624	-0.625124	2.52183	top PC2	0.154506
GOBP_RNA_5_END_PROCESSING	-0.0144338	0.0188665	-1.20927	1.72315
GOBP_RNA_CAPPING	0.0127629	0.00311889	0.740172	0.134798
GOBP_RNA_CATABOLIC_PROCESS	0.00658731	0.0296513	0.900113	4.17566	top PC2	0.335714
GOBP_RNA_DECAPPING	-0.0121805	0.00599224	-0.830323	0.436898
GOBP_RNA_DEPENDENT_DNA_BIOSYNTHETIC_PROCESS	0.0122721	0.0199848	1.24211	2.04997
GOBP_RNA_DESTABILIZATION	0.00341613	0.0221531	0.378624	2.30062	top PC2	0.142857
GOBP_RNA_EXPORT_FROM_NUCLEUS	0.00461859	0.0285116	0.494238	3.14336	top PC2	0.433673	PROTEIN LOCALIZATION
GOBP_RNA_INTERFERENCE	0.00693042	0.00202201	0.477135	0.133981
GOBP_RNA_LOCALIZATION	0.00717377	0.0322361	1.08805	4.94311	top PC2	0.103586
GOBP_RNA_MEDIATED_GENE_SILENCING_BY_INHIBITION_OF_TRANSLATION	0.0194346	0.0127844	1.61422	1.05778
GOBP_RNA_METHYLATION	-0.0107033	0.0191853	-0.926151	1.59551
GOBP_RNA_MODIFICATION	-0.0137037	0.018894	-1.30669	1.67201
GOBP_RNA_PHOSPHODIESTER_BOND_HYDROLYSIS	0.00101172	0.0286117	0.0736161	2.88414	top PC2	0.136612
GOBP_RNA_PHOSPHODIESTER_BOND_HYDROLYSIS_ENDONUCLEOLYTIC	-0.0093146	0.0220184	-0.745585	1.74642
GOBP_RNA_PHOSPHODIESTER_BOND_HYDROLYSIS_EXONUCLEOLYTIC	0.00065878	0.0169094	0.0418296	1.27671
GOBP_RNA_POLYADENYLATION	0.00952454	0.0214223	0.838958	1.91703
GOBP_RNA_POLYMERASE_I_PREINITIATION_COMPLEX_ASSEMBLY	0.00795904	0.0170199	0.596287	1.28734
GOBP_RNA_POLYMERASE_II_PREINITIATION_COMPLEX_ASSEMBLY	0.0104317	0.0217997	0.841707	1.78162
GOBP_RNA_PROCESSING	0.00737444	0.0333474	1.36182	6.21514	top PC2	0.305439
GOBP_RNA_SECONDARY_STRUCTURE_UNWINDING	0.0162406	0.0133938	1.31368	1.07277
GOBP_RNA_SPLICING	0.0116201	0.0319295	1.99613	5.38867	top PC2	0.114155
GOBP_RNA_SPLICING_VIA_ENDONUCLEOLYTIC_CLEAVAGE_AND_LIGATION	0.00439497	0.0109646	0.22153	0.59861
GOBP_RNA_SPLICING_VIA_TRANSESTERIFICATION_REACTIONS	0.0100753	0.0325326	1.69742	5.35172
GOBP_RNA_STABILIZATION	-0.0053687	0.0248444	-0.484682	2.41205	top PC2	0.0508475
GOBP_RNA_SURVEILLANCE	0.00341237	0.0120908	0.207476	0.876192
GOBP_ROOF_OF_MOUTH_DEVELOPMENT	-0.0153405	-0.0051134	-1.5024	-0.490238
GOBP_ROSTROCAUDAL_NEURAL_TUBE_PATTERNING	-0.004014	0.0201001	-0.320869	1.75278
GOBP_ROUNDABOUT_SIGNALING_PATHWAY	0.010241	-0.001174	0.811576	-0.104906
GOBP_RRNA_3_END_PROCESSING	-0.0105266	0.00800869	-0.889942	0.628598
GOBP_RRNA_CATABOLIC_PROCESS	-0.0032398	0.0156658	-0.387407	1.01814
GOBP_RRNA_METABOLIC_PROCESS	0.0038887	0.0319649	0.572498	4.83768	top PC2	0.128788
GOBP_RRNA_METHYLATION	-0.0017745	0.0151978	-0.107641	1.02472
GOBP_RRNA_MODIFICATION	0.00344948	0.0196394	0.267196	1.47638
GOBP_RRNA_PSEUDOURIDINE_SYNTHESIS	0.00926833	0.0168745	0.634217	1.15524
GOBP_RRNA_TRANSCRIPTION	0.00164699	0.0258197	0.173386	2.51536	top PC2	0.294118
GOBP_RUFFLE_ASSEMBLY	0.017638	0.00279857	1.37298	0.222577
GOBP_RUFFLE_ORGANIZATION	0.0177926	0.0029688	1.39898	0.240252
GOBP_S_ADENOSYLMETHIONINE_CYCLE	-0.0011209	0.0100945	-0.0552141	0.706934
GOBP_S_ADENOSYLMETHIONINE_METABOLIC_PROCESS	3.77e-05	0.00902469	0.0306732	0.640529
GOBP_S_SHAPED_BODY_MORPHOGENESIS	0.0166022	-0.0005517	1.6541	-0.046345
GOBP_SA_NODE_CELL_TO_ATRIAL_CARDIAC_MUSCLE_CELL_COMMUNICATION	0.0162439	-0.0172313	1.73174	-1.6822
GOBP_SA_NODE_CELL_TO_ATRIAL_CARDIAC_MUSCLE_CELL_SIGNALING	0.0164758	-0.0170568	1.76533	-1.66732
GOBP_SALIVA_SECRETION	-0.0157255	-0.0057069	-1.17874	-0.424144
GOBP_SALIVARY_GLAND_DEVELOPMENT	0.0198917	-0.0113648	2.00067	-1.09988	top PC1	0.0675676
GOBP_SARCOMERE_ORGANIZATION	-0.0056683	-0.005421	-0.477738	-0.45918
GOBP_SARCOPLASMIC_RETICULUM_CALCIUM_ION_TRANSPORT	0.0188759	-0.0086184	1.97407	-0.770921
GOBP_SCF_DEPENDENT_PROTEASOMAL_UBIQUITIN_DEPENDENT_PROTEIN_CATABOLIC_PROCESS	-0.0028157	0.0134962	-0.164282	0.88422
GOBP_SCHWANN_CELL_DEVELOPMENT	0.0032866	-0.0031177	0.193274	-0.310426
GOBP_SCHWANN_CELL_DIFFERENTIATION	0.00878659	0.00044505	0.61955	-0.0318992
GOBP_SCHWANN_CELL_PROLIFERATION	0.0126681	0.00880088	0.946469	0.665209
GOBP_SEBACEOUS_GLAND_DEVELOPMENT	-0.0136962	0.0133842	-1.20753	1.20236
GOBP_SECOND_MESSENGER_MEDIATED_SIGNALING	0.0234725	-0.0141429	2.94435	-1.76999	top PC1	0.198182
GOBP_SECONDARY_ALCOHOL_METABOLIC_PROCESS	-0.0102843	0.00152124	-0.966856	0.161535
GOBP_SECONDARY_HEART_FIELD_SPECIFICATION	-0.0034694	-0.0067601	-0.214707	-0.484498
GOBP_SECONDARY_METABOLIC_PROCESS	-0.006701	-0.020147	-0.543146	-1.67527
GOBP_SECONDARY_METABOLITE_BIOSYNTHETIC_PROCESS	-0.0027479	-0.0185333	-0.197721	-1.57373
GOBP_SECONDARY_PALATE_DEVELOPMENT	-0.0105549	-0.0027755	-0.88306	-0.187895
GOBP_SECRETION	0.0202799	-0.0172663	2.61415	-2.2838	top PC1; bottom PC2	0.486516	Hormone Signaling
GOBP_SECRETION_BY_TISSUE	0.00705679	-0.0085102	0.584967	-0.575807
GOBP_SECRETION_OF_LYSOSOMAL_ENZYMES	-0.0023578	0.0168511	-0.174091	1.14832
GOBP_SECRETORY_GRANULE_LOCALIZATION	0.00338215	-0.0165613	0.256504	-1.1504
GOBP_SECRETORY_GRANULE_ORGANIZATION	0.00848024	0.00429382	0.618279	0.328366
GOBP_SEGMENT_SPECIFICATION	0.0129472	-0.0130182	0.945967	-1.05796
GOBP_SEGMENTATION	0.00656067	0.0069824	0.481019	0.515763
GOBP_SELECTIVE_AUTOPHAGY	-0.0159844	0.00882859	-1.51708	0.955205
GOBP_SELF_PROTEOLYSIS	-0.0191753	0.00574177	-1.4041	0.41927
GOBP_SEMAPHORIN_PLEXIN_SIGNALING_PATHWAY	0.0189445	-0.0224829	2.24419	-2.66127	top PC1; bottom PC2	0.458333	CELL PROCESS GROWTH
GOBP_SEMAPHORIN_PLEXIN_SIGNALING_PATHWAY_INVOLVED_IN_NEURON_PROJECTION_GUIDANCE	0.0189678	-0.0069731	1.57225	-0.582719
GOBP_SEMI_LUNAR_VALVE_DEVELOPMENT	0.00992472	0.00535267	1.0481	0.579332
GOBP_SEMICIRCULAR_CANAL_DEVELOPMENT	-0.0054014	-0.011065	-0.400905	-0.864507
GOBP_SEMICIRCULAR_CANAL_MORPHOGENESIS	-0.012467	0.00174944	-0.877989	0.18459
GOBP_SEMINIFEROUS_TUBULE_DEVELOPMENT	0.00119086	0.00692372	0.0888185	0.443617
GOBP_SENSORY_ORGAN_DEVELOPMENT	0.0123567	-0.0064989	1.25631	-0.666202
GOBP_SENSORY_ORGAN_MORPHOGENESIS	-0.0030225	-0.0080103	-0.294298	-0.785049
GOBP_SENSORY_PERCEPTION	0.00061812	-0.029674	0.110575	-2.96944	bottom PC2	0.224138
GOBP_SENSORY_PERCEPTION_OF_BITTER_TASTE	-0.0011244	-0.0109238	-0.0951255	-0.750532
GOBP_SENSORY_PERCEPTION_OF_CHEMICAL_STIMULUS	-0.0110196	-0.0104407	-0.796877	-0.752271
GOBP_SENSORY_PERCEPTION_OF_LIGHT_STIMULUS	-0.004413	-0.0255761	-0.326586	-2.01106	bottom PC2	0.0105263
GOBP_SENSORY_PERCEPTION_OF_MECHANICAL_STIMULUS	0.00963128	-0.0213845	0.796383	-1.66362
GOBP_SENSORY_PERCEPTION_OF_PAIN	-0.0139772	-0.0158508	-1.25785	-1.42577
GOBP_SENSORY_PERCEPTION_OF_SMELL	0.00919325	-0.003662	0.673245	-0.16414
GOBP_SENSORY_PERCEPTION_OF_TASTE	-0.0204532	-0.0093351	-1.80773	-0.830622
GOBP_SENSORY_PERCEPTION_OF_TEMPERATURE_STIMULUS	0.0066798	-0.0142621	0.503004	-1.12035
GOBP_SENSORY_SYSTEM_DEVELOPMENT	0.018067	-0.0016424	1.84287	-0.180573
GOBP_SEQUESTERING_OF_ACTIN_MONOMERS	-0.0015115	-0.0013171	-0.1017	-0.0901475
GOBP_SEQUESTERING_OF_CALCIUM_ION	0.0194107	-0.0130947	2.18977	-1.39729	top PC1	0.333333
GOBP_SEQUESTERING_OF_EXTRACELLULAR_LIGAND_FROM_RECEPTOR	0.0172755	-0.0121727	1.456	-1.05885
GOBP_SEQUESTERING_OF_METAL_ION	0.00190273	0.0147537	0.100269	1.00504
GOBP_SEQUESTERING_OF_TRIGLYCERIDE	0.00435004	-0.0212251	0.374151	-1.73639
GOBP_SEQUESTERING_OF_ZINC_ION	0.0059879	0.01663	0.38792	1.1457
GOBP_SERINE_FAMILY_AMINO_ACID_BIOSYNTHETIC_PROCESS	0.0047585	0.0144245	0.321062	1.07398
GOBP_SERINE_FAMILY_AMINO_ACID_CATABOLIC_PROCESS	0.0106063	0.00037818	0.635541	0.011747
GOBP_SERINE_FAMILY_AMINO_ACID_METABOLIC_PROCESS	0.0134681	0.0106802	1.10648	0.869224
GOBP_SERINE_PHOSPHORYLATION_OF_STAT_PROTEIN	-0.0068444	0.00940678	-0.551179	0.677174
GOBP_SERINE_TRANSPORT	0.00045825	0.0132496	0.014424	1.00066
GOBP_SEROTONIN_METABOLIC_PROCESS	0.0134618	-0.0132114	1.0526	-1.14755
GOBP_SEROTONIN_RECEPTOR_SIGNALING_PATHWAY	-0.0036389	-0.0175085	-0.238631	-1.30142
GOBP_SEROTONIN_SECRETION	-0.008226	-0.0175127	-0.720664	-1.52786
GOBP_SEROTONIN_TRANSPORT	0.00821784	-0.0210183	0.656601	-1.84253
GOBP_SEROTONIN_UPTAKE	0.0169967	-0.0128758	1.27748	-1.06917
GOBP_SERTOLI_CELL_DEVELOPMENT	-0.0031107	0.0067238	-0.197601	0.486982
GOBP_SERTOLI_CELL_DIFFERENTIATION	-0.0009406	0.00604092	-0.0792703	0.412304
GOBP_SEX_DETERMINATION	0.00436989	-0.0084049	0.339326	-0.694543
GOBP_SEX_DIFFERENTIATION	0.0158674	0.0089921	1.57036	0.872829
GOBP_SHORT_CHAIN_FATTY_ACID_CATABOLIC_PROCESS	-0.0115209	-0.0046771	-0.659622	-0.226693
GOBP_SHORT_CHAIN_FATTY_ACID_METABOLIC_PROCESS	-0.015177	-0.0053562	-0.93247	-0.298987
GOBP_SHORT_TERM_MEMORY	0.0204766	-0.0026097	1.60755	-0.260881
GOBP_SIALYLATION	0.0136194	-0.0028107	1.09049	-0.124939
GOBP_SIGNAL_PEPTIDE_PROCESSING	0.00699297	0.0167219	0.507337	1.22781
GOBP_SIGNAL_RELEASE	0.00351901	-0.0204985	0.422457	-2.35607	bottom PC2	0.0582707
GOBP_SIGNAL_TRANSDUCTION_BY_P53_CLASS_MEDIATOR	0.00897095	0.022358	0.896941	2.11636	top PC2	0.293233
GOBP_SIGNAL_TRANSDUCTION_IN_ABSENCE_OF_LIGAND	-0.0014395	-0.0167542	-0.176595	-1.43394
GOBP_SIGNAL_TRANSDUCTION_IN_RESPONSE_TO_DNA_DAMAGE	-0.0002321	0.0282636	-0.0119635	3.32999	top PC2	0.0515464
GOBP_SIGNAL_TRANSDUCTION_INVOLVED_IN_REGULATION_OF_GENE_EXPRESSION	0.00428083	-0.0095028	0.285899	-0.678824
GOBP_SIGNALING_RECEPTOR_LIGAND_PRECURSOR_PROCESSING	-0.0001086	-0.0146874	0.0656552	-1.03323
GOBP_SINGLE_FERTILIZATION	0.0107507	0.0101621	0.872069	0.827893
GOBP_SINGLE_STRAND_BREAK_REPAIR	-0.0104081	0.00017023	-0.626365	0.0253393
GOBP_SINGLE_STRANDED_VIRAL_RNA_REPLICATION_VIA_DOUBLE_STRANDED_DNA_INTERMEDIATE	0.00103255	0.0190268	-0.0243511	1.42032
GOBP_SINOATRIAL_NODE_CELL_DEVELOPMENT	-0.0202682	-0.0048861	-1.5394	-0.333976
GOBP_SINOATRIAL_NODE_CELL_DIFFERENTIATION	-0.0175855	-0.0050117	-1.2361	-0.315415
GOBP_SINOATRIAL_NODE_DEVELOPMENT	-0.012375	-0.0065847	-0.873925	-0.448499
GOBP_SISTER_CHROMATID_COHESION	-0.0050152	0.0273975	-0.63737	3.13587	top PC2	0.307317
GOBP_SISTER_CHROMATID_SEGREGATION	-0.0043226	0.0317306	-0.955618	6.53213	top PC2	0.194529
GOBP_SKELETAL_MUSCLE_ACETYLCHOLINE_GATED_CHANNEL_CLUSTERING	0.00080772	0.0109537	0.0328517	0.774566
GOBP_SKELETAL_MUSCLE_ADAPTATION	0.00562687	-0.0125938	0.490552	-0.9125
GOBP_SKELETAL_MUSCLE_ATROPHY	-0.0086483	-0.0085902	-0.69268	-0.687523
GOBP_SKELETAL_MUSCLE_CELL_DIFFERENTIATION	0.00699477	-0.0082139	0.487479	-0.54299
GOBP_SKELETAL_MUSCLE_CELL_PROLIFERATION	-0.0086394	-0.0132926	-0.813175	-1.24685
GOBP_SKELETAL_MUSCLE_CONTRACTION	-0.0072169	-0.0236441	-0.628619	-2.02178	bottom PC2	0.0174216
GOBP_SKELETAL_MUSCLE_ORGAN_DEVELOPMENT	0.00809723	0.00564451	0.605776	0.41009
GOBP_SKELETAL_MUSCLE_SATELLITE_CELL_ACTIVATION	0.0091204	-0.0063116	0.532631	-0.456283
GOBP_SKELETAL_MUSCLE_SATELLITE_CELL_DIFFERENTIATION	0.0133661	-0.0100474	0.903818	-0.690955
GOBP_SKELETAL_MUSCLE_TISSUE_GROWTH	0.0031832	-0.0029383	0.303089	-0.148618
GOBP_SKELETAL_MUSCLE_TISSUE_REGENERATION	0.00215018	-0.0165816	0.151112	-1.27104
GOBP_SKELETAL_MYOFIBRIL_ASSEMBLY	0.00414212	-0.0053754	0.3154	-0.398707
GOBP_SKELETAL_SYSTEM_DEVELOPMENT	0.00187951	-0.0045087	0.180922	-0.462292
GOBP_SKELETAL_SYSTEM_MORPHOGENESIS	-0.0044299	0.00469251	-0.446559	0.435527
GOBP_SKIN_DEVELOPMENT	0.0116181	0.00096205	0.992352	0.0656838
GOBP_SKIN_EPIDERMIS_DEVELOPMENT	-0.0015909	0.00411167	-0.193225	0.273713
GOBP_SKIN_MORPHOGENESIS	0.00957347	0.00183397	0.687658	0.131156
GOBP_SLEEP	-0.0046387	-0.008227	-0.382713	-0.66786
GOBP_SMAD_PROTEIN_COMPLEX_ASSEMBLY	0.00095335	0.00781262	0.0836496	0.540923
GOBP_SMAD_PROTEIN_SIGNAL_TRANSDUCTION	0.00965753	-0.0050574	0.717142	-0.386404
GOBP_SMALL_GTPASE_MEDIATED_SIGNAL_TRANSDUCTION	0.0222021	-0.0096817	2.31689	-1.0243	top PC1	0.596806
GOBP_SMALL_MOLECULE_BIOSYNTHETIC_PROCESS	-0.004794	-4.32e-06	-0.40928	0.0137978
GOBP_SMALL_MOLECULE_CATABOLIC_PROCESS	-0.0103423	-0.018927	-1.08876	-2.01272	bottom PC2	0.0112867
GOBP_SMALL_MOLECULE_METABOLIC_PROCESS	0.00875088	-0.0057091	0.925427	-0.627852
GOBP_SMALL_NUCLEOLAR_RIBONUCLEOPROTEIN_COMPLEX_ASSEMBLY	0.012332	0.0122928	0.877289	0.874562
GOBP_SMALL_RNA_LOADING_ONTO_RISC	0.0149107	0.00847471	1.07571	0.593294
GOBP_SMOOTH_MUSCLE_CELL_APOPTOTIC_PROCESS	-0.0138156	0.00528556	-1.10943	0.458238
GOBP_SMOOTH_MUSCLE_CELL_CHEMOTAXIS	0.0191469	-0.0018466	1.62454	-0.179136
GOBP_SMOOTH_MUSCLE_CELL_DIFFERENTIATION	0.00586732	0.00378363	0.506697	0.327251
GOBP_SMOOTH_MUSCLE_CELL_MIGRATION	0.0208506	-0.0108955	2.04566	-1.11081	top PC1	0.0705128
GOBP_SMOOTH_MUSCLE_CELL_PROLIFERATION	0.0154393	-0.0081126	1.44268	-0.767794
GOBP_SMOOTH_MUSCLE_CONTRACTION	0.0151649	-0.0211885	1.61934	-2.3715	bottom PC2	0.0314286
GOBP_SMOOTH_MUSCLE_TISSUE_DEVELOPMENT	0.0204587	-0.0052601	1.92986	-0.487438
GOBP_SMOOTHENED_SIGNALING_PATHWAY	0.0108364	-0.0061514	0.831662	-0.396498
GOBP_SMOOTHENED_SIGNALING_PATHWAY_INVOLVED_IN_DORSAL_VENTRAL_NEURAL_TUBE_PATTERNING	-0.0151686	-0.0006269	-1.13801	0.0089554
GOBP_SMOOTHENED_SIGNALING_PATHWAY_INVOLVED_IN_VENTRAL_SPINAL_CORD_PATTERNING	0.010424	0.00792896	0.851319	0.646014
GOBP_SNARE_COMPLEX_ASSEMBLY	0.00841198	-0.0026128	0.618678	-0.130044
GOBP_SNO_S_RNA_METABOLIC_PROCESS	-0.0012296	0.0208536	-0.106361	1.67278
GOBP_SNO_S_RNA_PROCESSING	0.00011325	0.017864	-0.00757339	1.33819
GOBP_SNRNA_METABOLIC_PROCESS	-0.0104382	0.0134825	-0.908822	1.03704
GOBP_SNRNA_MODIFICATION	-0.0106555	0.0106682	-0.688139	0.713673
GOBP_SNRNA_PROCESSING	-0.0133538	0.0120338	-1.02925	0.790598
GOBP_SNRNA_TRANSCRIPTION	-0.0077304	0.00489521	-0.59069	0.348564
GOBP_SNRNA_TRANSCRIPTION_BY_RNA_POLYMERASE_II	-0.0108994	0.00442197	-0.87704	0.331064
GOBP_SNRNA_TRANSCRIPTION_BY_RNA_POLYMERASE_III	-0.0107797	0.00474627	-0.78625	0.332064
GOBP_SNRNA_TRANSPORT	0.00857308	-0.000957	0.521287	-0.104506
GOBP_SODIUM_DEPENDENT_PHOSPHATE_TRANSPORT	0.0222525	0.00065639	2.0503	-0.0344804	top PC1	0.025641
GOBP_SODIUM_INDEPENDENT_ORGANIC_ANION_TRANSPORT	0.00124804	-0.0142217	0.11898	-0.846007
GOBP_SODIUM_ION_EXPORT_ACROSS_PLASMA_MEMBRANE	-0.0099981	0.0126045	-0.793729	1.02528
GOBP_SODIUM_ION_HOMEOSTASIS	-0.0115073	0.00534283	-0.917592	0.459429
GOBP_SODIUM_ION_IMPORT_ACROSS_PLASMA_MEMBRANE	0.00096209	-0.0080965	0.101899	-0.510584
GOBP_SODIUM_ION_TRANSMEMBRANE_TRANSPORT	0.0180373	-0.0176377	1.89495	-1.87136
GOBP_SODIUM_ION_TRANSPORT	0.0179347	-0.0201764	1.99295	-2.30998	bottom PC2	0.040293
GOBP_SOMATIC_DIVERSIFICATION_OF_IMMUNE_RECEPTORS	-0.0118291	0.0139388	-1.23547	1.46884
GOBP_SOMATIC_DIVERSIFICATION_OF_IMMUNE_RECEPTORS_VIA_SOMATIC_MUTATION	-0.0061616	0.0141171	-0.415757	1.03849
GOBP_SOMATIC_DIVERSIFICATION_OF_IMMUNOGLOBULINS	-0.0087624	0.0146085	-0.867724	1.54442
GOBP_SOMATIC_DIVERSIFICATION_OF_IMMUNOGLOBULINS_INVOLVED_IN_IMMUNE_RESPONSE	-0.0060232	0.0123773	-0.56667	1.40301
GOBP_SOMATIC_DIVERSIFICATION_OF_T_CELL_RECEPTOR_GENES	-0.0057409	-0.0083655	-0.390744	-0.564998
GOBP_SOMATIC_STEM_CELL_DIVISION	0.0148783	-0.0219863	1.53726	-2.35967	bottom PC2	0
GOBP_SOMATIC_STEM_CELL_POPULATION_MAINTENANCE	0.0193381	-0.0151527	1.8522	-1.4673
GOBP_SOMATOSTATIN_RECEPTOR_SIGNALING_PATHWAY	-0.0216853	-0.0068277	-1.68337	-0.549367
GOBP_SOMITE_DEVELOPMENT	0.0157795	0.00733216	1.30543	0.579473
GOBP_SOMITE_ROSTRAL_CAUDAL_AXIS_SPECIFICATION	0.00146629	0.0208098	0.102657	1.43391
GOBP_SOMITOGENESIS	0.0137772	0.0108874	1.1709	0.913019
GOBP_SPECIFICATION_OF_ANIMAL_ORGAN_IDENTITY	-0.0055528	-0.0071548	-0.4503	-0.59829
GOBP_SPECIFICATION_OF_SYMMETRY	0.00092709	0.00460203	0.118144	0.379861
GOBP_SPERM_CAPACITATION	-0.0200435	-0.0064345	-1.60524	-0.494921
GOBP_SPERM_DNA_CONDENSATION	-0.0065701	-0.0013703	-0.425072	-0.0753837
GOBP_SPERM_EGG_RECOGNITION	-0.0134647	0.0165967	-1.09219	1.41936
GOBP_SPERM_EJACULATION	-0.0124025	0.00435564	-0.891388	0.282771
GOBP_SPERM_FLAGELLUM_ASSEMBLY	-0.0061391	-0.0182583	-0.550966	-1.51184
GOBP_SPERM_MOTILITY	0.00793449	-0.0216665	0.763621	-2.05213	bottom PC2	0
GOBP_SPERMATID_DIFFERENTIATION	-0.0189492	-0.0039922	-1.89363	-0.394959
GOBP_SPERMATID_NUCLEUS_DIFFERENTIATION	-0.0071928	0.0138129	-0.497503	1.0261
GOBP_SPERMATOGENESIS_EXCHANGE_OF_CHROMOSOMAL_PROTEINS	0.00403525	-0.0047331	0.277705	-0.288473
GOBP_SPERMIDINE_METABOLIC_PROCESS	0.0120797	0.00883399	0.872962	0.631853
GOBP_SPHINGOID_METABOLIC_PROCESS	-0.0132676	-0.0097742	-1.1835	-0.887586
GOBP_SPHINGOLIPID_BIOSYNTHETIC_PROCESS	0.00833925	0.00729154	0.786213	0.693176
GOBP_SPHINGOLIPID_MEDIATED_SIGNALING_PATHWAY	0.0155408	-0.0023097	1.20162	-0.164881
GOBP_SPHINGOLIPID_METABOLIC_PROCESS	0.0142087	-0.0020236	1.33979	-0.193692
GOBP_SPHINGOMYELIN_BIOSYNTHETIC_PROCESS	-0.0031661	0.0123583	-0.19847	0.843083
GOBP_SPHINGOMYELIN_CATABOLIC_PROCESS	0.0181112	-0.003183	1.33615	-0.244998
GOBP_SPHINGOMYELIN_METABOLIC_PROCESS	0.0110741	0.0092078	0.829719	0.689938
GOBP_SPHINGOSINE_BIOSYNTHETIC_PROCESS	-0.0186903	0.00268665	-1.73073	0.179076
GOBP_SPINAL_CORD_ASSOCIATION_NEURON_DIFFERENTIATION	-0.0076046	-0.0028632	-0.584647	-0.207259
GOBP_SPINAL_CORD_DEVELOPMENT	0.00826061	-0.0136752	0.581813	-1.09028
GOBP_SPINAL_CORD_MOTOR_NEURON_CELL_FATE_SPECIFICATION	-0.0130135	0.00828592	-0.904998	0.585385
GOBP_SPINAL_CORD_MOTOR_NEURON_DIFFERENTIATION	-0.0159697	-0.0029072	-1.21159	-0.25527
GOBP_SPINAL_CORD_OLIGODENDROCYTE_CELL_DIFFERENTIATION	0.0116076	0.00270936	0.984165	0.243617
GOBP_SPINAL_CORD_PATTERNING	-0.0046384	0.0015924	-0.369856	0.152197
GOBP_SPINDLE_ASSEMBLY	-0.0017062	0.0288713	-0.273608	3.89566	top PC2	0.643617	CYTOKINESIS
GOBP_SPINDLE_ELONGATION	-0.000447	0.0215164	-0.0107437	1.92076
GOBP_SPINDLE_LOCALIZATION	0.00676696	0.0255912	0.728764	2.83561	top PC2	0.0704846
GOBP_SPINDLE_MIDZONE_ASSEMBLY	-0.0056215	0.0192118	-0.424076	1.67945
GOBP_SPINDLE_ORGANIZATION	-0.0032034	0.0285055	-0.492057	4.48297	top PC2	0.0588235
GOBP_SPLEEN_DEVELOPMENT	0.0170848	0.0128504	1.43562	1.08078
GOBP_SPLICEOSOMAL_COMPLEX_ASSEMBLY	-0.0046063	0.0222669	-0.405279	1.73794
GOBP_SPLICEOSOMAL_SNRNP_ASSEMBLY	0.00152829	0.0263747	0.161149	2.17915	top PC2	0.00341297
GOBP_SPLICEOSOMAL_TRI_SNRNP_COMPLEX_ASSEMBLY	0.00887623	0.0182211	0.622418	1.27156
GOBP_SPONTANEOUS_SYNAPTIC_TRANSMISSION	0.00751639	0.00593476	0.485309	0.375854
GOBP_SPROUTING_ANGIOGENESIS	0.0201118	-0.0138898	1.9473	-1.41841
GOBP_SRP_DEPENDENT_COTRANSLATIONAL_PROTEIN_TARGETING_TO_MEMBRANE	0.0101318	0.014807	0.671908	1.00772
GOBP_SRP_DEPENDENT_COTRANSLATIONAL_PROTEIN_TARGETING_TO_MEMBRANE_TRANSLOCATION	0.00457884	0.00767223	0.255591	0.444274
GOBP_STABILIZATION_OF_MEMBRANE_POTENTIAL	0.00398844	-0.0022984	0.275895	-0.0907569
GOBP_STARTLE_RESPONSE	0.0196705	0.00043144	1.70007	0.0342876
GOBP_STEM_CELL_DIFFERENTIATION	0.0226618	0.00259627	2.55241	0.282567	top PC1	0.116779
GOBP_STEM_CELL_DIVISION	0.0130598	-0.0031329	0.979617	-0.261312
GOBP_STEM_CELL_FATE_COMMITMENT	-0.0091353	0.00519571	-0.976332	0.561164
GOBP_STEM_CELL_PROLIFERATION	0.0216679	-0.0082115	2.1258	-0.705501	top PC1	0.0418535
GOBP_STEROID_BIOSYNTHETIC_PROCESS	-0.0029403	0.0055106	-0.249777	0.470633
GOBP_STEROID_CATABOLIC_PROCESS	-0.0228673	-0.0091364	-2.3274	-0.925196	bottom PC1	0.0718954
GOBP_STEROID_ESTERIFICATION	-0.0029074	0.0102764	-0.17377	0.795821
GOBP_STEROID_HORMONE_BIOSYNTHETIC_PROCESS	0.00605315	-0.0090872	0.54195	-0.76469
GOBP_STEROID_HORMONE_MEDIATED_SIGNALING_PATHWAY	0.010767	0.0100563	1.03841	0.966698
GOBP_STEROID_HORMONE_SECRETION	-0.0140294	-0.0134142	-1.41567	-1.35404
GOBP_STEROID_METABOLIC_PROCESS	-0.0063386	-0.0087901	-0.600732	-0.830404
GOBP_STEROL_BIOSYNTHETIC_PROCESS	-0.0111471	0.013851	-1.01714	1.35644
GOBP_STEROL_HOMEOSTASIS	-0.0037695	-0.0127656	-0.30839	-1.05937
GOBP_STEROL_IMPORT	-0.0209716	0.00270254	-1.75176	0.289631
GOBP_STEROL_METABOLIC_PROCESS	-0.0111387	-0.0021342	-1.02951	-0.169274
GOBP_STEROL_TRANSPORT	0.00361138	-0.0115424	0.295088	-1.02965
GOBP_STORE_OPERATED_CALCIUM_ENTRY	0.00776941	0.00641647	0.57738	0.482589
GOBP_STRAND_INVASION	0.00098331	0.00188247	0.0635086	0.12053
GOBP_STRESS_ACTIVATED_PROTEIN_KINASE_SIGNALING_CASCADE	0.00684772	-0.0028377	0.569574	-0.254659
GOBP_STRESS_FIBER_ASSEMBLY	0.0203955	0.00081172	2.01838	0.0646693	top PC1	0.134422
GOBP_STRESS_GRANULE_ASSEMBLY	0.0114887	0.0183266	1.00919	1.55801
GOBP_STRESS_INDUCED_PREMATURE_SENESCENCE	-0.0108518	0.00196049	-0.765442	0.136873
GOBP_STRESS_RESPONSE_TO_METAL_ION	8.48e-05	-0.0035739	0.0362172	-0.209262
GOBP_STRIATED_MUSCLE_ADAPTATION	0.00789936	-0.0106988	0.696426	-0.776643
GOBP_STRIATED_MUSCLE_ATROPHY	-0.0078037	-0.0133303	-0.602164	-1.08941
GOBP_STRIATED_MUSCLE_CELL_APOPTOTIC_PROCESS	0.0087428	-0.0083345	0.730187	-0.695936
GOBP_STRIATED_MUSCLE_CELL_DEVELOPMENT	0.00968671	-0.0083576	0.787887	-0.675739
GOBP_STRIATED_MUSCLE_CELL_DIFFERENTIATION	0.0154368	-0.0068973	1.47017	-0.624008
GOBP_STRIATED_MUSCLE_CELL_PROLIFERATION	0.00459202	0.00092342	0.386435	0.0305136
GOBP_STRIATED_MUSCLE_CONTRACTION	0.017822	-0.0161942	1.95033	-1.76671
GOBP_STRIATUM_DEVELOPMENT	0.00253632	0.00134883	0.24205	0.158712
GOBP_SUBPALLIUM_DEVELOPMENT	0.00052707	0.00504213	0.115095	0.456417
GOBP_SUBSTANTIA_NIGRA_DEVELOPMENT	0.00787718	0.0197322	0.581838	1.46337
GOBP_SUBSTRATE_ADHESION_DEPENDENT_CELL_SPREADING	0.0182276	-0.0085323	1.55804	-0.79118
GOBP_SUBSTRATE_DEPENDENT_CELL_MIGRATION	0.00673031	-0.0070223	0.499966	-0.459521
GOBP_SUBSTRATE_DEPENDENT_CELL_MIGRATION_CELL_EXTENSION	0.00976956	0.00446289	0.664337	0.31234
GOBP_SUBSTRATE_INDEPENDENT_TELENCEPHALIC_TANGENTIAL_MIGRATION	0.0043754	5.19e-05	0.311591	-0.00504784
GOBP_SUBTELOMERIC_HETEROCHROMATIN_ASSEMBLY	0.011062	0.00951649	0.758785	0.642807
GOBP_SUCCINATE_METABOLIC_PROCESS	0.0009089	0.0110281	0.0031043	0.59822
GOBP_SUCCINATE_TRANSMEMBRANE_TRANSPORT	0.00535341	-0.0097816	0.267558	-0.650566
GOBP_SUCCINYL_COA_METABOLIC_PROCESS	0.00552206	0.014213	0.401858	0.982947
GOBP_SUCKLING_BEHAVIOR	0.00049352	0.0135097	-0.0170927	0.817745
GOBP_SULFATE_TRANSPORT	-0.0037162	-0.0076162	-0.240169	-0.500654
GOBP_SULFATION	0.00176113	-0.00196	0.100602	-0.136141
GOBP_SULFUR_AMINO_ACID_BIOSYNTHETIC_PROCESS	-0.0107941	0.0032148	-0.87094	0.227547
GOBP_SULFUR_AMINO_ACID_CATABOLIC_PROCESS	2.62e-05	0.00345627	-0.0312714	0.192683
GOBP_SULFUR_AMINO_ACID_METABOLIC_PROCESS	0.00653449	0.00362661	0.494333	0.271702
GOBP_SULFUR_AMINO_ACID_TRANSPORT	-0.0031636	-0.0120659	-0.209819	-0.876048
GOBP_SULFUR_COMPOUND_BIOSYNTHETIC_PROCESS	0.0185895	0.00593239	1.81828	0.603261
GOBP_SULFUR_COMPOUND_CATABOLIC_PROCESS	0.00650379	0.00504134	0.464923	0.360652
GOBP_SULFUR_COMPOUND_METABOLIC_PROCESS	0.0167824	0.00830316	1.52339	0.734581
GOBP_SULFUR_COMPOUND_TRANSPORT	0.0117192	-0.0108066	0.96565	-0.810726
GOBP_SUPEROXIDE_ANION_GENERATION	0.012227	-0.0217282	1.24627	-2.21559	bottom PC2	0.597222
GOBP_SUPEROXIDE_METABOLIC_PROCESS	0.0110611	-0.0221922	1.10308	-2.24837	bottom PC2	0.0120482
GOBP_SUPPRESSION_OF_VIRAL_RELEASE_BY_HOST	0.00598265	-0.0033879	0.397687	-0.193439
GOBP_SUPRAMOLECULAR_FIBER_ORGANIZATION	0.0273918	-0.0066162	4.37817	-1.11469	top PC1	0.168357
GOBP_SYMPATHETIC_GANGLION_DEVELOPMENT	0.00199474	0.00234023	0.110997	0.140749
GOBP_SYMPATHETIC_NERVOUS_SYSTEM_DEVELOPMENT	-0.0010981	-0.0108881	-0.152654	-0.987411
GOBP_SYNAPSE_ASSEMBLY	0.0280734	-0.0048225	3.92128	-0.703325	top PC1	0.429594	Cell Junction
GOBP_SYNAPSE_MATURATION	0.0108771	0.0148516	0.870546	1.1705
GOBP_SYNAPSE_ORGANIZATION	0.0291957	-0.0049293	4.38364	-0.798277	top PC1	0.186858
GOBP_SYNAPSE_PRUNING	-0.0131932	-0.0093049	-1.08297	-0.759522
GOBP_SYNAPTIC_ASSEMBLY_AT_NEUROMUSCULAR_JUNCTION	0.00138933	-0.020056	0.11559	-1.50639
GOBP_SYNAPTIC_MEMBRANE_ADHESION	0.0199783	0.00631391	1.5747	0.500139
GOBP_SYNAPTIC_SIGNALING	0.0186438	-0.0155324	2.01365	-1.71577	top PC1	0.196375
GOBP_SYNAPTIC_TRANSMISSION_CHOLINERGIC	0.00334801	-0.0182443	0.262742	-1.34109
GOBP_SYNAPTIC_TRANSMISSION_DOPAMINERGIC	-0.0117152	-0.0151092	-1.0217	-1.31814
GOBP_SYNAPTIC_TRANSMISSION_GABAERGIC	0.00552125	-0.007867	0.39955	-0.596365
GOBP_SYNAPTIC_TRANSMISSION_GLUTAMATERGIC	0.0105886	-0.0144622	0.866997	-1.16171
GOBP_SYNAPTIC_TRANSMISSION_GLYCINERGIC	-0.0015106	-0.0059605	-0.0305744	-0.267166
GOBP_SYNAPTIC_VESICLE_BUDDING	0.00078649	-0.0026204	0.0550605	-0.163211
GOBP_SYNAPTIC_VESICLE_CLUSTERING	0.00584229	0.0107782	0.340267	0.684261
GOBP_SYNAPTIC_VESICLE_CYTOSKELETAL_TRANSPORT	0.0127706	0.00661304	0.975059	0.524646
GOBP_SYNAPTIC_VESICLE_DOCKING	0.0102676	-0.004241	0.728515	-0.288077
GOBP_SYNAPTIC_VESICLE_ENDOSOMAL_PROCESSING	0.00555896	0.00715823	0.397366	0.501791
GOBP_SYNAPTIC_VESICLE_EXOCYTOSIS	0.0137383	-0.0036903	1.29027	-0.366465
GOBP_SYNAPTIC_VESICLE_LOCALIZATION	0.00932852	0.0038368	0.747351	0.322366
GOBP_SYNAPTIC_VESICLE_MATURATION	0.00787838	-0.0069768	0.667454	-0.554081
GOBP_SYNAPTIC_VESICLE_MEMBRANE_ORGANIZATION	0.0079032	0.00218946	0.512301	0.107782
GOBP_SYNAPTIC_VESICLE_PRIMING	0.0081945	-0.0140976	0.667542	-1.24867
GOBP_SYNAPTIC_VESICLE_RECYCLING	0.0112259	0.00274412	0.97967	0.283043
GOBP_SYNAPTIC_VESICLE_RECYCLING_VIA_ENDOSOME	-0.0033203	0.0112859	-0.177823	0.800501
GOBP_SYNAPTIC_VESICLE_TRANSPORT	0.00515031	-0.0003872	0.433917	0.00734196
GOBP_SYNAPTIC_VESICLE_UNCOATING	0.00593537	-0.0003165	0.415515	0.0306024
GOBP_SYNAPTONEMAL_COMPLEX_ORGANIZATION	-0.0012883	0.0189378	-0.155233	1.34999
GOBP_SYNCYTIUM_FORMATION	0.00824863	-0.0191791	0.752524	-1.65008
GOBP_T_CELL_ACTIVATION	0.00997557	-0.0178169	1.11542	-1.99886
GOBP_T_CELL_ACTIVATION_INVOLVED_IN_IMMUNE_RESPONSE	-0.010636	-0.0122026	-1.08156	-1.24098
GOBP_T_CELL_ACTIVATION_VIA_T_CELL_RECEPTOR_CONTACT_WITH_ANTIGEN_BOUND_TO_MHC_MOLECULE_ON_ANTIGEN_PRESENTING_CELL	0.00803772	-0.0194396	0.501655	-1.58017
GOBP_T_CELL_APOPTOTIC_PROCESS	0.0130935	0.00748118	1.24037	0.701366
GOBP_T_CELL_CHEMOTAXIS	-0.0050497	-0.0065491	-0.449659	-0.590558
GOBP_T_CELL_CYTOKINE_PRODUCTION	0.00095879	-0.0197487	0.065723	-2.07043	bottom PC2	0.0138889
GOBP_T_CELL_DIFFERENTIATION	-0.0054952	-0.0182716	-0.557728	-1.94506
GOBP_T_CELL_DIFFERENTIATION_IN_THYMUS	-0.0090558	-0.0014247	-0.721429	-0.124404
GOBP_T_CELL_DIFFERENTIATION_INVOLVED_IN_IMMUNE_RESPONSE	-0.0191927	-0.0058387	-2.39956	-0.701357	bottom PC1	0.301075
GOBP_T_CELL_EXTRAVASATION	0.0106182	0.0118637	0.887162	0.988835
GOBP_T_CELL_HOMEOSTASIS	0.00313264	0.00647644	0.247069	0.502861
GOBP_T_CELL_LINEAGE_COMMITMENT	-0.0149722	-0.0096989	-1.30056	-0.832466
GOBP_T_CELL_MEDIATED_CYTOTOXICITY	0.00379543	-0.010565	0.323307	-0.812012
GOBP_T_CELL_MEDIATED_IMMUNITY	0.00088626	-0.019544	0.0808435	-1.83658
GOBP_T_CELL_MIGRATION	0.00945136	0.00114196	0.850537	0.0971225
GOBP_T_CELL_PROLIFERATION	0.017575	-0.0099181	1.65752	-0.998115
GOBP_T_CELL_RECEPTOR_SIGNALING_PATHWAY	0.0154704	0.0143702	1.59891	1.4865
GOBP_T_CELL_SELECTION	-0.0145698	-0.0086924	-1.29853	-0.754905
GOBP_T_CELL_TOLERANCE_INDUCTION	-0.0033381	-0.0045475	-0.198815	-0.286286
GOBP_T_FOLLICULAR_HELPER_CELL_DIFFERENTIATION	0.00240764	0.014684	0.20305	1.24817
GOBP_T_HELPER_1_CELL_CYTOKINE_PRODUCTION	-0.0103413	-0.0142092	-0.807429	-1.08618
GOBP_T_HELPER_1_CELL_DIFFERENTIATION	-0.0227963	-0.0046517	-2.50318	-0.489107	bottom PC1	0.466667	T HELPER CELL DIFFERENTIATION
GOBP_T_HELPER_1_TYPE_IMMUNE_RESPONSE	-0.0243868	-0.0059635	-2.71643	-0.657669	bottom PC1	0.152778
GOBP_T_HELPER_17_CELL_DIFFERENTIATION	-0.0119471	0.00253395	-1.14632	0.217703
GOBP_T_HELPER_17_CELL_LINEAGE_COMMITMENT	-0.0109029	-0.0131216	-0.808771	-0.984721
GOBP_T_HELPER_17_TYPE_IMMUNE_RESPONSE	-0.0032575	0.0009341	-0.324757	0.0491961
GOBP_T_HELPER_2_CELL_CYTOKINE_PRODUCTION	0.0110734	-0.0124408	1.06915	-1.17874
GOBP_T_HELPER_2_CELL_DIFFERENTIATION	-0.016651	-0.0044017	-1.78107	-0.490759
GOBP_T_HELPER_CELL_LINEAGE_COMMITMENT	-0.0132762	-0.0086976	-1.09598	-0.693158
GOBP_T_TUBULE_ORGANIZATION	0.024245	-0.0072818	2.29496	-0.721129	top PC1	0.0731707
GOBP_TACHYKININ_RECEPTOR_SIGNALING_PATHWAY	0.00370484	-0.0065535	0.223023	-0.440414
GOBP_TAIL_ANCHORED_MEMBRANE_PROTEIN_INSERTION_INTO_ER_MEMBRANE	0.0141085	0.0132736	1.07403	1.01087
GOBP_TANGENTIAL_MIGRATION_FROM_THE_SUBVENTRICULAR_ZONE_TO_THE_OLFACTORY_BULB	0.00010216	0.00914365	0.0966367	0.889
GOBP_TAURINE_TRANSPORT	0.0135738	-0.0070191	0.974953	-0.499636
GOBP_TAXIS	0.018069	-0.0222642	2.5042	-2.9877	top PC1; bottom PC2	0.508885	CELL MIGRATION
GOBP_TELENCEPHALON_DEVELOPMENT	0.0261537	0.00884899	3.5713	1.241	top PC1	0.0858896
GOBP_TELENCEPHALON_GLIAL_CELL_MIGRATION	0.0147106	-0.0069619	1.34249	-0.637151
GOBP_TELENCEPHALON_REGIONALIZATION	0.0145736	-0.0096567	1.09264	-0.723282
GOBP_TELOMERASE_HOLOENZYME_COMPLEX_ASSEMBLY	0.0206199	0.00735607	1.83093	0.663038
GOBP_TELOMERASE_RNA_LOCALIZATION	-0.0025412	0.0254356	-0.237879	2.29733	top PC2	0.190476
GOBP_TELOMERE_CAPPING	-0.0132178	0.0089991	-1.17114	0.700225
GOBP_TELOMERE_MAINTENANCE	-0.0004681	0.0271393	-0.0654411	3.21767	top PC2	0.814815	TELOMERE MAINTENANCE
GOBP_TELOMERE_MAINTENANCE_IN_RESPONSE_TO_DNA_DAMAGE	-0.0092831	0.00591387	-0.574592	0.38716
GOBP_TELOMERE_MAINTENANCE_VIA_RECOMBINATION	-0.0027401	0.0133164	-0.186042	0.970182
GOBP_TELOMERE_MAINTENANCE_VIA_SEMI_CONSERVATIVE_REPLICATION	-0.0097374	0.0155688	-0.812901	1.27967
GOBP_TELOMERE_MAINTENANCE_VIA_TELOMERE_LENGTHENING	0.0116055	0.0222136	1.27158	2.45194	top PC2	0.5	TELOMERE MAINTENANCE
GOBP_TELOMERE_ORGANIZATION	0.00109483	0.0278627	0.112902	3.3091	top PC2	0.0145985
GOBP_TELOMERIC_D_LOOP_DISASSEMBLY	-0.005046	0.00606288	-0.382142	0.374856
GOBP_TELOMERIC_LOOP_DISASSEMBLY	-0.0041404	0.0109407	-0.35099	0.738692
GOBP_TEMPERATURE_HOMEOSTASIS	-0.0095094	-0.0083543	-0.803726	-0.710782
GOBP_TERMINATION_OF_RNA_POLYMERASE_II_TRANSCRIPTION	-0.0096466	0.00679086	-0.610478	0.42621
GOBP_TERPENOID_BIOSYNTHETIC_PROCESS	0.00249468	0.00274164	0.213076	0.229794
GOBP_TERPENOID_METABOLIC_PROCESS	0.00699093	-0.0210913	0.64861	-1.7963
GOBP_TERTIARY_ALCOHOL_METABOLIC_PROCESS	0.0055888	-0.0106607	0.383386	-0.833798
GOBP_TESTOSTERONE_BIOSYNTHETIC_PROCESS	-0.0116343	-0.015144	-0.958531	-1.24995
GOBP_TETRAHYDROBIOPTERIN_METABOLIC_PROCESS	0.0223876	-0.0093813	2.25595	-0.904947	top PC1	0.0384615
GOBP_TETRAHYDROFOLATE_BIOSYNTHETIC_PROCESS	0.017956	0.0081619	1.72612	0.797103
GOBP_TETRAHYDROFOLATE_INTERCONVERSION	-0.0023838	-0.0021179	-0.166436	-0.146608
GOBP_TETRAHYDROFOLATE_METABOLIC_PROCESS	0.00755635	3.75e-05	0.63107	0.00958875
GOBP_TETRAPYRROLE_BIOSYNTHETIC_PROCESS	0.0134306	0.00805848	1.11428	0.680387
GOBP_TETRAPYRROLE_CATABOLIC_PROCESS	-0.0179035	-0.0075035	-1.25	-0.52172
GOBP_TETRAPYRROLE_METABOLIC_PROCESS	-0.0025879	-0.0005471	-0.158351	-0.0106346
GOBP_THALAMUS_DEVELOPMENT	-0.0002187	0.0170101	0.00508451	1.2711
GOBP_THERMOCEPTION	-0.0197614	-0.0123838	-1.8702	-1.16084
GOBP_THIOESTER_BIOSYNTHETIC_PROCESS	0.00866858	0.0092842	0.866	0.925533
GOBP_THIOESTER_METABOLIC_PROCESS	0.00094188	0.01157	0.0771471	1.04888
GOBP_THROMBIN_ACTIVATED_RECEPTOR_SIGNALING_PATHWAY	0.00394287	-0.0241641	0.388231	-2.21922	bottom PC2	0
GOBP_THROMBOPOIETIN_MEDIATED_SIGNALING_PATHWAY	0.00694735	0.00890371	0.514368	0.641271
GOBP_THYMIC_T_CELL_SELECTION	-0.0038974	-0.001108	-0.325844	-0.111399
GOBP_THYMOCYTE_APOPTOTIC_PROCESS	0.00834504	0.00375525	0.787298	0.370467
GOBP_THYMUS_DEVELOPMENT	0.0187463	0.0140009	1.73997	1.3048
GOBP_THYROID_GLAND_DEVELOPMENT	-0.0107648	0.00025908	-0.730089	0.0583
GOBP_THYROID_HORMONE_GENERATION	-0.0046029	-0.0077691	-0.407808	-0.636624
GOBP_THYROID_HORMONE_MEDIATED_SIGNALING_PATHWAY	0.00209885	0.00211804	0.16481	0.166161
GOBP_THYROID_HORMONE_METABOLIC_PROCESS	-0.0045132	-0.0100479	-0.414017	-0.815119
GOBP_THYROID_HORMONE_TRANSPORT	-0.0214911	-0.005744	-1.65724	-0.443656
GOBP_TIGHT_JUNCTION_ORGANIZATION	0.0187873	0.00728859	1.70858	0.679833
GOBP_TISSUE_DEVELOPMENT	0.0241355	-0.0078734	3.69647	-1.16225	top PC1	0.322597
GOBP_TISSUE_MIGRATION	0.0241004	-0.0061404	3.18082	-0.807961	top PC1	0.255567
GOBP_TISSUE_MORPHOGENESIS	0.0292078	-0.0071768	5.81246	-1.39049	top PC1	0.346886
GOBP_TISSUE_REGENERATION	0.00936809	-0.0210878	0.801073	-1.91237
GOBP_TISSUE_REMODELING	0.00800368	-0.0119591	0.710454	-0.9911
GOBP_TOLERANCE_INDUCTION	-0.0007803	-0.0142331	-0.00949219	-1.07803
GOBP_TOLL_LIKE_RECEPTOR_2_SIGNALING_PATHWAY	-0.00226	-0.0198516	-0.113891	-1.59437
GOBP_TOLL_LIKE_RECEPTOR_3_SIGNALING_PATHWAY	-0.0020783	-0.0089517	-0.170115	-0.744629
GOBP_TOLL_LIKE_RECEPTOR_4_SIGNALING_PATHWAY	-0.0053055	-0.0175891	-0.466082	-1.5669
GOBP_TOLL_LIKE_RECEPTOR_7_SIGNALING_PATHWAY	-0.0121637	0.00466752	-0.833097	0.444326
GOBP_TOLL_LIKE_RECEPTOR_9_SIGNALING_PATHWAY	-0.0056508	0.00544785	-0.347861	0.41446
GOBP_TOLL_LIKE_RECEPTOR_SIGNALING_PATHWAY	-0.0040598	-0.0118725	-0.365639	-1.07206
GOBP_TONGUE_DEVELOPMENT	0.00253918	-0.0052311	0.204142	-0.36165
GOBP_TONGUE_MORPHOGENESIS	0.00198791	0.0112634	0.153508	0.865652
GOBP_TONIC_SMOOTH_MUSCLE_CONTRACTION	0.0222391	-0.0048777	2.12654	-0.48353	top PC1	0.0892857
GOBP_TOOTH_ERUPTION	-0.0090482	-0.0116143	-0.623106	-0.798876
GOBP_TOOTH_MINERALIZATION	0.00255284	-0.0073734	0.174443	-0.590083
GOBP_TOR_SIGNALING	0.00832296	0.00275304	0.655896	0.233004
GOBP_TORC1_SIGNALING	0.00183757	0.00308453	0.0681356	0.155116
GOBP_TORC2_SIGNALING	0.00448529	-0.0120879	0.354873	-0.685167
GOBP_TOXIN_METABOLIC_PROCESS	0.004115	-0.007835	0.274709	-0.485916
GOBP_TOXIN_TRANSPORT	-0.0036001	0.0126654	-0.358855	0.768818
GOBP_TRABECULA_FORMATION	-0.0112993	0.00323409	-0.885607	0.266282
GOBP_TRABECULA_MORPHOGENESIS	-0.0001092	0.00256337	-0.0663387	0.162189
GOBP_TRACHEA_CARTILAGE_DEVELOPMENT	-0.0013918	0.0166381	-0.166264	1.44206
GOBP_TRACHEA_DEVELOPMENT	-0.0114138	0.0117548	-1.11496	1.1486
GOBP_TRACHEA_MORPHOGENESIS	-0.0133071	0.00432622	-1.20255	0.350914
GOBP_TRAIL_ACTIVATED_APOPTOTIC_SIGNALING_PATHWAY	0.00117632	0.00639471	0.0771268	0.398545
GOBP_TRANS_SYNAPTIC_SIGNALING_BY_LIPID	-0.0065423	-0.0057942	-0.597933	-0.533196
GOBP_TRANS_SYNAPTIC_SIGNALING_BY_TRANS_SYNAPTIC_COMPLEX	0.0152857	0.00979736	1.32939	0.845781
GOBP_TRANS_SYNAPTIC_SIGNALING_MODULATING_SYNAPTIC_TRANSMISSION	0.00357237	-0.0027735	0.228037	-0.230827
GOBP_TRANSCRIPTION_BY_RNA_POLYMERASE_I	0.01073	0.026342	1.11126	2.74084	top PC2	0.116279
GOBP_TRANSCRIPTION_BY_RNA_POLYMERASE_III	-0.0061754	0.0191707	-0.511994	1.43446
GOBP_TRANSCRIPTION_COUPLED_NUCLEOTIDE_EXCISION_REPAIR	0.00812439	0.0107227	0.557734	0.733699
GOBP_TRANSCRIPTION_DEPENDENT_TETHERING_OF_RNA_POLYMERASE_II_GENE_DNA_AT_NUCLEAR_PERIPHERY	0.00705211	0.01357	0.455147	0.89065
GOBP_TRANSCRIPTION_ELONGATION_FROM_RNA_POLYMERASE_II_PROMOTER	0.00895534	0.024869	0.849223	2.3617	top PC2	0.0592593
GOBP_TRANSCRIPTION_FACTOR_CATABOLIC_PROCESS	0.0063884	0.0104695	0.359936	0.62204
GOBP_TRANSCRIPTION_INITIATION_FROM_RNA_POLYMERASE_I_PROMOTER	0.00856274	0.0167257	0.626695	1.24094
GOBP_TRANSCRIPTION_INITIATION_FROM_RNA_POLYMERASE_II_PROMOTER	0.0115629	0.0246155	1.1378	2.4119	top PC2	0.326087
GOBP_TRANSCRIPTION_INITIATION_FROM_RNA_POLYMERASE_III_PROMOTER	-0.0093055	0.00793145	-0.54883	0.496662
GOBP_TRANSCRIPTION_PREINITIATION_COMPLEX_ASSEMBLY	0.0116253	0.0223924	1.02974	2.02052	top PC2	0.0289855
GOBP_TRANSCYTOSIS	0.00854054	0.0201128	0.682246	1.636
GOBP_TRANSEPITHELIAL_CHLORIDE_TRANSPORT	-0.0024895	0.00710988	-0.160209	0.432218
GOBP_TRANSEPITHELIAL_TRANSPORT	-0.0076733	-0.0034971	-0.564436	-0.267391
GOBP_TRANSFERRIN_TRANSPORT	-0.0101675	0.00714062	-0.735064	0.445131
GOBP_TRANSFORMING_GROWTH_FACTOR_BETA_ACTIVATION	0.0169755	0.00786181	1.48369	0.696082
GOBP_TRANSFORMING_GROWTH_FACTOR_BETA_PRODUCTION	0.0155514	0.00236171	1.43934	0.23091
GOBP_TRANSFORMING_GROWTH_FACTOR_BETA_RECEPTOR_SIGNALING_PATHWAY	0.0278388	0.00142402	3.7127	0.129924	top PC1	0.543478	TGFb SIGNALING
GOBP_TRANSFORMING_GROWTH_FACTOR_BETA1_PRODUCTION	-0.008906	0.00577391	-0.721297	0.517075
GOBP_TRANSFORMING_GROWTH_FACTOR_BETA2_PRODUCTION	-0.0060438	0.0139355	-0.539057	1.26719
GOBP_TRANSITION_BETWEEN_FAST_AND_SLOW_FIBER	0.015485	-0.0086935	1.10939	-0.579973
GOBP_TRANSITION_METAL_ION_HOMEOSTASIS	0.0022094	0.00738047	0.170673	0.589195
GOBP_TRANSITION_METAL_ION_TRANSPORT	0.00849538	-0.0012671	0.583454	-0.121349
GOBP_TRANSLATIONAL_ELONGATION	0.00491634	0.00644586	0.384787	0.492294
GOBP_TRANSLATIONAL_INITIATION	0.0105008	0.0287925	1.30858	3.54348	top PC2	0.0866142
GOBP_TRANSLATIONAL_READTHROUGH	0.00268819	0.00412127	0.205501	0.29493
GOBP_TRANSLATIONAL_TERMINATION	-0.0050658	0.0153308	-0.245915	1.04609
GOBP_TRANSLESION_SYNTHESIS	-0.005076	0.00131842	-0.398948	0.0404248
GOBP_TRANSLOCATION_OF_MOLECULES_INTO_HOST	0.00453985	0.023375	0.321453	1.73095
GOBP_TRANSMEMBRANE_RECEPTOR_PROTEIN_SERINE_THREONINE_KINASE_SIGNALING_PATHWAY	0.0262334	0.00127133	3.55326	0.143489	top PC1	0.102432
GOBP_TRANSMEMBRANE_RECEPTOR_PROTEIN_TYROSINE_KINASE_SIGNALING_PATHWAY	0.0248241	-0.0139411	3.62705	-2.07142	top PC1; bottom PC2	0.202622
GOBP_TRANSMEMBRANE_RECEPTOR_PROTEIN_TYROSINE_PHOSPHATASE_SIGNALING_PATHWAY	-0.006155	-0.018618	-0.41686	-1.26337
GOBP_TRANSMEMBRANE_TRANSPORT	0.0201041	-0.0219087	3.12012	-3.32862	top PC1; bottom PC2	0.216926
GOBP_TRANSMISSION_OF_NERVE_IMPULSE	0.0150283	-0.0160147	1.35853	-1.46814
GOBP_TRANSPORT_ALONG_MICROTUBULE	0.0192611	0.00981013	1.96047	0.99902
GOBP_TRANSPORT_OF_VIRUS	0.00031857	0.00925666	-0.00592336	0.62363
GOBP_TRANSPOSITION	-0.0011432	-0.0035663	-0.128284	-0.277977
GOBP_TRICARBOXYLIC_ACID_CYCLE	0.013391	0.0201146	1.17923	1.76248
GOBP_TRICARBOXYLIC_ACID_METABOLIC_PROCESS	0.0160924	0.0132756	1.28839	1.05953
GOBP_TRICUSPID_VALVE_DEVELOPMENT	-0.0022561	0.0082524	-0.178529	0.769558
GOBP_TRICUSPID_VALVE_MORPHOGENESIS	-0.0008053	0.00905205	-0.0492404	0.843981
GOBP_TRIF_DEPENDENT_TOLL_LIKE_RECEPTOR_SIGNALING_PATHWAY	-0.0027403	-0.0070739	-0.103494	-0.363489
GOBP_TRIGEMINAL_NERVE_DEVELOPMENT	0.0179578	-0.0085903	1.49086	-0.781017
GOBP_TRIGLYCERIDE_BIOSYNTHETIC_PROCESS	-0.0002628	-0.0012537	-0.0654509	-0.147376
GOBP_TRIGLYCERIDE_CATABOLIC_PROCESS	-0.0031476	-0.0166725	-0.25996	-1.29286
GOBP_TRIGLYCERIDE_METABOLIC_PROCESS	-0.0031352	-0.0050466	-0.277701	-0.430567
GOBP_TRIGLYCERIDE_RICH_LIPOPROTEIN_PARTICLE_REMODELING	0.0126476	-0.0128422	0.833382	-0.958062
GOBP_TRIPARTITE_REGIONAL_SUBDIVISION	-0.0226397	0.00660685	-2.62852	0.809532	bottom PC1	0.102804
GOBP_TRIPEPTIDE_TRANSMEMBRANE_TRANSPORT	0.0155053	-0.0150321	1.40225	-1.27424
GOBP_TRIPEPTIDE_TRANSPORT	0.0172543	-0.0136242	1.55079	-1.16003
GOBP_TRIVALENT_INORGANIC_ANION_HOMEOSTASIS	0.0181286	-0.0009921	1.38485	-0.158952
GOBP_TRNA_3_END_PROCESSING	-0.0231291	0.0144628	-2.39156	1.53814	bottom PC1	0.0754717
GOBP_TRNA_5_END_PROCESSING	-0.0170506	0.0157535	-1.47471	1.4654
GOBP_TRNA_5_LEADER_REMOVAL	-0.0022072	0.0163088	-0.13905	1.13471
GOBP_TRNA_AMINOACYLATION_FOR_MITOCHONDRIAL_PROTEIN_TRANSLATION	-0.0164928	0.00733946	-1.10442	0.571786
GOBP_TRNA_CATABOLIC_PROCESS	-0.003081	0.0158804	-0.21025	1.28183
GOBP_TRNA_METABOLIC_PROCESS	-0.0137055	0.0210413	-1.47701	2.09633	top PC2	0.00562852
GOBP_TRNA_METHYLATION	-0.0169945	0.00884555	-1.4009	0.631394
GOBP_TRNA_MODIFICATION	-0.0193602	0.00739093	-1.66976	0.538674
GOBP_TRNA_PROCESSING	-0.0151594	0.0165363	-1.39355	1.34618
GOBP_TRNA_PSEUDOURIDINE_SYNTHESIS	0.00129432	0.00670759	0.0760695	0.406701
GOBP_TRNA_THREONYLCARBAMOYLADENOSINE_METABOLIC_PROCESS	-0.0177832	0.00921498	-1.41339	0.852207
GOBP_TRNA_TRANSCRIPTION	0.0009018	0.0016364	0.0771945	0.124661
GOBP_TRNA_TRANSPORT	0.00510518	0.0240719	0.383475	1.93218
GOBP_TRNA_WOBBLE_BASE_MODIFICATION	-0.0106467	0.0105977	-0.699695	0.684055
GOBP_TRNA_WOBBLE_URIDINE_MODIFICATION	-0.0080424	0.0101752	-0.487149	0.684369
GOBP_TROPHECTODERMAL_CELL_DIFFERENTIATION	0.0203701	-0.0022454	1.70978	-0.235124
GOBP_TROPHOBLAST_CELL_MIGRATION	-0.0076396	-0.0005965	-0.600694	-0.0831927
GOBP_TROPHOBLAST_GIANT_CELL_DIFFERENTIATION	-0.0085088	0.0129489	-0.728995	1.00723
GOBP_TRYPTOPHAN_CATABOLIC_PROCESS	-0.0169848	-0.0062851	-1.47685	-0.557137
GOBP_TUBE_DEVELOPMENT	0.0255552	-0.0108566	4.3962	-1.81411	top PC1	0.829787	VASCULATURIZATION
GOBP_TUBE_FORMATION	0.0204775	-0.0024786	2.09337	-0.256697	top PC1	0.181951
GOBP_TUBE_LUMEN_CAVITATION	-0.005647	-0.0042068	-0.340815	-0.246301
GOBP_TUBE_MORPHOGENESIS	0.0253219	-0.0099486	4.33645	-1.67451	top PC1	0.697967	VASCULATURIZATION
GOBP_TUBULIN_COMPLEX_ASSEMBLY	-0.0059763	0.00639976	-0.430128	0.340435
GOBP_TUBULIN_DEACETYLATION	-0.0060643	-0.0003932	-0.480553	-0.0510023
GOBP_TUMOR_NECROSIS_FACTOR_MEDIATED_SIGNALING_PATHWAY	-0.0220454	-0.0095225	-2.33637	-1.0113	bottom PC1	0.0543807
GOBP_TUMOR_NECROSIS_FACTOR_SUPERFAMILY_CYTOKINE_PRODUCTION	-0.0136956	-0.0136739	-1.39609	-1.39398
GOBP_TYPE_2_IMMUNE_RESPONSE	-0.0134825	-0.0138189	-1.39563	-1.43002
GOBP_TYPE_B_PANCREATIC_CELL_APOPTOTIC_PROCESS	0.0194845	-0.0086633	1.64844	-0.669391
GOBP_TYPE_B_PANCREATIC_CELL_DEVELOPMENT	-0.0040584	0.014156	-0.367463	1.41463
GOBP_TYPE_B_PANCREATIC_CELL_PROLIFERATION	-0.0013298	0.00942661	-0.115514	0.596243
GOBP_TYPE_I_INTERFERON_PRODUCTION	0.00457446	0.00335727	0.32789	0.234159
GOBP_TYPE_I_PNEUMOCYTE_DIFFERENTIATION	-0.0111179	0.00369131	-0.767977	0.261136
GOBP_TYROSINE_CATABOLIC_PROCESS	-0.0247482	-0.0108326	-2.65113	-1.13876	bottom PC1	0.0625
GOBP_TYROSINE_METABOLIC_PROCESS	0.0105062	-0.0122305	0.850564	-1.13497
GOBP_TYROSINE_PHOSPHORYLATION_OF_STAT_PROTEIN	0.00400539	-0.0193517	0.374501	-1.72205
GOBP_U4_SNRNA_3_END_PROCESSING	-0.0073994	0.00963886	-0.612482	0.752798
GOBP_UBIQUINONE_METABOLIC_PROCESS	-0.0109059	0.00609297	-0.666744	0.463939
GOBP_UBIQUITIN_DEPENDENT_ERAD_PATHWAY	0.00035417	0.0245839	0.101652	2.26223	top PC2	0.0276243
GOBP_UBIQUITIN_DEPENDENT_PROTEIN_CATABOLIC_PROCESS_VIA_THE_C_END_DEGRON_RULE_PATHWAY	0.0024749	0.0133213	0.105506	0.732675
GOBP_UBIQUITIN_DEPENDENT_PROTEIN_CATABOLIC_PROCESS_VIA_THE_MULTIVESICULAR_BODY_SORTING_PATHWAY	0.0205405	0.00748096	1.93467	0.688944
GOBP_UBIQUITIN_DEPENDENT_SMAD_PROTEIN_CATABOLIC_PROCESS	0.0149374	0.00521562	0.961621	0.312211
GOBP_UBIQUITIN_INDEPENDENT_PROTEIN_CATABOLIC_PROCESS_VIA_THE_MULTIVESICULAR_BODY_SORTING_PATHWAY	0.0130777	0.0161924	1.04983	1.31149
GOBP_UBIQUITIN_RECYCLING	-0.0003795	0.0118572	-0.0522234	0.785394
GOBP_UDP_N_ACETYLGLUCOSAMINE_BIOSYNTHETIC_PROCESS	-0.0041505	0.00460348	-0.268168	0.34634
GOBP_UDP_N_ACETYLGLUCOSAMINE_METABOLIC_PROCESS	-0.0058679	0.00122721	-0.404588	0.0933399
GOBP_UMP_BIOSYNTHETIC_PROCESS	0.00547824	0.0206916	0.560824	2.01211	top PC2	0.0078125
GOBP_UNSATURATED_FATTY_ACID_BIOSYNTHETIC_PROCESS	-0.0193973	-0.0023085	-1.74256	-0.211108
GOBP_UNSATURATED_FATTY_ACID_METABOLIC_PROCESS	-0.0189555	-0.0066849	-1.70037	-0.613139
GOBP_URATE_METABOLIC_PROCESS	0.0236903	-0.0117874	2.2255	-1.10405	top PC1	0.0555556
GOBP_UREA_CYCLE	0.00349814	0.00067705	0.196005	-0.000752812
GOBP_UREA_METABOLIC_PROCESS	0.00438383	0.00107005	0.256072	0.025373
GOBP_URETER_DEVELOPMENT	0.00264056	0.00088031	0.242147	0.0978796
GOBP_URETER_MORPHOGENESIS	-0.0001565	0.00808771	-0.00431098	0.703364
GOBP_URETERIC_BUD_ELONGATION	0.0241242	-0.0086895	2.62377	-0.874558	top PC1	0.116883
GOBP_URETERIC_BUD_FORMATION	-0.0081335	-0.0095165	-0.639055	-0.749215
GOBP_URINARY_BLADDER_SMOOTH_MUSCLE_CONTRACTION	0.0192738	-0.0131115	2.12342	-1.39587	top PC1	0.0714286
GOBP_URINARY_TRACT_SMOOTH_MUSCLE_CONTRACTION	0.0155404	-0.0060949	1.39087	-0.529379
GOBP_UROGENITAL_SYSTEM_DEVELOPMENT	0.02471	-0.0102776	3.0419	-1.31799	top PC1	0.21875
GOBP_UTERINE_SMOOTH_MUSCLE_CONTRACTION	-0.0024831	0.00519139	-0.173276	0.362098
GOBP_UTERUS_DEVELOPMENT	-0.0064252	-0.0008516	-0.535179	-0.0905024
GOBP_UTERUS_MORPHOGENESIS	0.00139644	0.00536528	0.0705587	0.331063
GOBP_UTP_BIOSYNTHETIC_PROCESS	0.00683883	0.00624622	0.484336	0.439587
GOBP_UTP_METABOLIC_PROCESS	0.00176911	0.00889464	0.110657	0.639885
GOBP_UV_DAMAGE_EXCISION_REPAIR	-0.0072441	0.00080042	-0.459886	0.0415782
GOBP_UV_PROTECTION	0.0138355	0.013415	1.0058	0.974422
GOBP_V_D_J_RECOMBINATION	-0.0129849	0.0101735	-1.07995	0.77313
GOBP_VACUOLAR_ACIDIFICATION	-0.0020769	0.0140372	-0.144207	1.01205
GOBP_VACUOLAR_LOCALIZATION	0.00596787	-0.0111251	0.472697	-0.961405
GOBP_VACUOLAR_TRANSPORT	-0.001187	0.0148113	-0.126124	1.289
GOBP_VACUOLE_ORGANIZATION	-0.0041675	0.00214194	-0.38801	0.180112
GOBP_VAGINA_DEVELOPMENT	0.00156714	-0.0059473	0.116819	-0.486926
GOBP_VALINE_METABOLIC_PROCESS	0.00861121	-0.0054854	0.496591	-0.357611
GOBP_VASCULAR_ASSOCIATED_SMOOTH_MUSCLE_CELL_APOPTOTIC_PROCESS	-0.0044566	0.00839127	-0.332929	0.657879
GOBP_VASCULAR_ASSOCIATED_SMOOTH_MUSCLE_CELL_DEVELOPMENT	0.0156763	0.00214782	1.51609	0.195779
GOBP_VASCULAR_ASSOCIATED_SMOOTH_MUSCLE_CELL_DIFFERENTIATION	0.0143808	-0.0007685	1.2937	-0.083551
GOBP_VASCULAR_ASSOCIATED_SMOOTH_MUSCLE_CELL_MIGRATION	0.0154868	-0.0053943	1.23699	-0.411012
GOBP_VASCULAR_ASSOCIATED_SMOOTH_MUSCLE_CELL_PROLIFERATION	0.00067603	-0.0037226	0.0798943	-0.250714
GOBP_VASCULAR_ASSOCIATED_SMOOTH_MUSCLE_CONTRACTION	0.00811265	-0.0129641	0.579123	-0.91787
GOBP_VASCULAR_ENDOTHELIAL_CELL_PROLIFERATION	0.0198047	0.0010768	1.6024	0.0554409
GOBP_VASCULAR_ENDOTHELIAL_GROWTH_FACTOR_PRODUCTION	0.00676406	-0.0088682	0.415804	-0.687648
GOBP_VASCULAR_ENDOTHELIAL_GROWTH_FACTOR_RECEPTOR_SIGNALING_PATHWAY	0.0177339	-0.0075525	1.47611	-0.663433
GOBP_VASCULAR_ENDOTHELIAL_GROWTH_FACTOR_SIGNALING_PATHWAY	0.0153023	-0.0099615	1.26436	-0.941604
GOBP_VASCULAR_PROCESS_IN_CIRCULATORY_SYSTEM	0.0217339	-0.007518	2.24416	-0.792618	top PC1	0.179245
GOBP_VASCULAR_TRANSPORT	0.0192701	0.00034001	1.77394	0.0676995
GOBP_VASCULAR_WOUND_HEALING	0.00100262	-0.0192407	0.0288998	-1.71816
GOBP_VASCULATURE_DEVELOPMENT	0.0245068	-0.0082636	3.85934	-1.31239	top PC1	0.429095	VASCULATURIZATION
GOBP_VASCULOGENESIS	0.00965585	-0.001677	0.701154	-0.152051
GOBP_VASOCONSTRICTION	0.00280278	-0.0132121	0.211894	-1.13442
GOBP_VASODILATION	0.00593571	-0.0015102	0.429297	-0.12281
GOBP_VENOUS_BLOOD_VESSEL_DEVELOPMENT	-0.0098847	0.00300851	-0.936174	0.210067
GOBP_VENOUS_BLOOD_VESSEL_MORPHOGENESIS	-0.0060419	-0.0070037	-0.57325	-0.652249
GOBP_VENTRAL_MIDLINE_DEVELOPMENT	0.0101593	0.00706872	0.824148	0.569658
GOBP_VENTRAL_SPINAL_CORD_DEVELOPMENT	-0.006886	-0.0176246	-0.574476	-1.44661
GOBP_VENTRAL_SPINAL_CORD_INTERNEURON_DIFFERENTIATION	-0.0012667	-0.0129544	-0.0554683	-1.08935
GOBP_VENTRICULAR_CARDIAC_MUSCLE_CELL_ACTION_POTENTIAL	0.0136787	-0.0204205	1.34323	-2.11932	bottom PC2	0
GOBP_VENTRICULAR_CARDIAC_MUSCLE_CELL_DEVELOPMENT	-0.0019266	0.0120988	-0.0848731	1.12421
GOBP_VENTRICULAR_CARDIAC_MUSCLE_CELL_DIFFERENTIATION	-0.0017792	0.0075577	-0.0924262	0.638927
GOBP_VENTRICULAR_CARDIAC_MUSCLE_CELL_MEMBRANE_REPOLARIZATION	0.00972557	-0.0094917	0.859149	-0.747844
GOBP_VENTRICULAR_CARDIAC_MUSCLE_TISSUE_DEVELOPMENT	0.0236418	-0.0093702	2.75194	-1.12006	top PC1	0.839286	Cardiac Development
GOBP_VENTRICULAR_CARDIAC_MUSCLE_TISSUE_MORPHOGENESIS	0.0203916	-0.0062317	2.15995	-0.668302	top PC1	0.153846
GOBP_VENTRICULAR_COMPACT_MYOCARDIUM_MORPHOGENESIS	0.0126702	0.00298087	0.993136	0.215587
GOBP_VENTRICULAR_SEPTUM_DEVELOPMENT	0.0220268	0.00524993	2.52635	0.62142	top PC1	0.0961538
GOBP_VENTRICULAR_SEPTUM_MORPHOGENESIS	0.0164993	0.00911898	1.89931	1.05248
GOBP_VENTRICULAR_SYSTEM_DEVELOPMENT	0.0115247	-0.0020793	0.847512	-0.135808
GOBP_VENTRICULAR_TRABECULA_MYOCARDIUM_MORPHOGENESIS	0.00942186	0.00910295	0.802938	0.774643
GOBP_VERY_LONG_CHAIN_FATTY_ACID_CATABOLIC_PROCESS	-0.0153985	0.00152048	-0.95627	0.139534
GOBP_VERY_LONG_CHAIN_FATTY_ACID_METABOLIC_PROCESS	-0.0079426	0.0056256	-0.507599	0.484156
GOBP_VERY_LOW_DENSITY_LIPOPROTEIN_PARTICLE_ASSEMBLY	-0.0042286	0.00437431	-0.233698	0.331897
GOBP_VESICLE_BUDDING_FROM_MEMBRANE	0.0109304	0.0230493	1.14243	2.37513	top PC2	0.108434
GOBP_VESICLE_CARGO_LOADING	0.00633666	0.0176306	0.506505	1.34268
GOBP_VESICLE_CYTOSKELETAL_TRAFFICKING	0.0190895	-0.0057081	1.72782	-0.579056
GOBP_VESICLE_DOCKING	0.00242794	-0.0056185	0.229093	-0.365169
GOBP_VESICLE_DOCKING_INVOLVED_IN_EXOCYTOSIS	0.00650783	-0.005027	0.468907	-0.34617
GOBP_VESICLE_FUSION_TO_PLASMA_MEMBRANE	0.00643854	0.00040093	0.412894	-0.00838704
GOBP_VESICLE_FUSION_WITH_GOLGI_APPARATUS	-0.010269	0.00322007	-0.584213	0.231138
GOBP_VESICLE_LOCALIZATION	0.0219394	0.00957504	2.39362	1.00024	top PC1	0.415274
GOBP_VESICLE_MEDIATED_TRANSPORT	0.0240837	-0.0045945	4.02159	-0.755955	top PC1	0.154267
GOBP_VESICLE_MEDIATED_TRANSPORT_BETWEEN_ENDOSOMAL_COMPARTMENTS	-0.0094664	0.00851082	-0.667669	0.644628
GOBP_VESICLE_MEDIATED_TRANSPORT_IN_SYNAPSE	0.0129708	-0.006461	1.3216	-0.636554
GOBP_VESICLE_MEDIATED_TRANSPORT_TO_THE_PLASMA_MEMBRANE	0.0223657	0.00715897	2.29951	0.765021	top PC1	0.0401855
GOBP_VESICLE_ORGANIZATION	0.0088097	0.01364	0.877953	1.35757
GOBP_VESICLE_TARGETING	0.00372061	0.0159945	0.280687	1.21815
GOBP_VESICLE_TARGETING_ROUGH_ER_TO_CIS_GOLGI	0.00192364	0.0189874	0.183428	1.51363
GOBP_VESICLE_TARGETING_TO_FROM_OR_WITHIN_GOLGI	-0.0014234	0.01791	-0.119899	1.39503
GOBP_VESICLE_TETHERING	-0.008133	-0.0007236	-0.482849	-0.0260308
GOBP_VESICLE_TRANSPORT_ALONG_MICROTUBULE	0.00948482	0.0109061	0.682082	0.788845
GOBP_VESICLE_UNCOATING	0.0104191	0.00782396	0.699739	0.522986
GOBP_VESTIBULOCOCHLEAR_NERVE_DEVELOPMENT	-0.0160347	0.002259	-1.39693	0.130972
GOBP_VESTIBULOCOCHLEAR_NERVE_MORPHOGENESIS	-0.0131665	0.00450111	-1.12508	0.308713
GOBP_VIRAL_BUDDING	0.0182144	0.0142949	1.89722	1.49311
GOBP_VIRAL_GENE_EXPRESSION	0.0112248	0.0274357	1.34721	3.24397	top PC2	0.18
GOBP_VIRAL_GENOME_REPLICATION	0.0114519	0.0260351	1.22172	2.84929	top PC2	0.027027
GOBP_VIRAL_LIFE_CYCLE	0.016708	0.0237477	2.06616	2.95211	top PC1; top PC2	0.758373
GOBP_VIRAL_PROCESS	0.0149263	0.0274819	2.17574	4.02123	top PC1; top PC2	0.380383
GOBP_VIRAL_PROTEIN_PROCESSING	0.0138079	0.0125857	1.0811	0.990316
GOBP_VIRAL_RELEASE_FROM_HOST_CELL	0.00458264	0.0233631	0.365576	2.17093	top PC2	0.00740741
GOBP_VIRAL_RNA_GENOME_REPLICATION	0.00458583	0.0210541	0.334653	1.7036
GOBP_VIRAL_TRANSCRIPTION	0.00121034	0.0211587	0.0712344	1.71269
GOBP_VIRAL_TRANSLATION	0.00916749	0.0281425	1.07148	3.24888	top PC2	0.277778
GOBP_VIRAL_TRANSLATIONAL_TERMINATION_REINITIATION	0.00921901	0.0253742	0.809127	2.27474	top PC2	0
GOBP_VIRION_ASSEMBLY	0.0174375	0.0160692	1.70453	1.57283
GOBP_VIRION_ATTACHMENT_TO_HOST_CELL	0.0243884	-0.0080625	2.53792	-0.934951	top PC1	0.0666667
GOBP_VISUAL_BEHAVIOR	0.0254515	-0.0036971	2.40752	-0.365205	top PC1	0.0592105
GOBP_VITAMIN_A_METABOLIC_PROCESS	-0.0033314	-0.0079628	-0.303006	-0.637046
GOBP_VITAMIN_B6_METABOLIC_PROCESS	0.00542816	-0.0048895	0.33137	-0.302149
GOBP_VITAMIN_BIOSYNTHETIC_PROCESS	-0.0152571	-0.00594	-1.24782	-0.496886
GOBP_VITAMIN_CATABOLIC_PROCESS	0.0139775	-0.0164907	1.13507	-1.27879
GOBP_VITAMIN_D_BIOSYNTHETIC_PROCESS	-0.004079	-0.0068778	-0.274206	-0.485843
GOBP_VITAMIN_D_METABOLIC_PROCESS	-0.0117225	-0.0047176	-0.912255	-0.381747
GOBP_VITAMIN_D_RECEPTOR_SIGNALING_PATHWAY	0.0191231	0.00066506	1.88096	0.0680509
GOBP_VITAMIN_METABOLIC_PROCESS	-0.0198395	-0.0076914	-1.82355	-0.715212
GOBP_VITAMIN_TRANSMEMBRANE_TRANSPORT	0.00041017	0.00310152	0.0359753	0.23192
GOBP_VITAMIN_TRANSPORT	-0.0021761	-0.0109181	-0.120981	-0.782397
GOBP_VOCALIZATION_BEHAVIOR	0.0257716	0.00267817	3.00488	0.268964	top PC1	0.0526316
GOBP_VOLUNTARY_MUSCULOSKELETAL_MOVEMENT	-0.0004602	-0.0103364	0.0378271	-0.63285
GOBP_WALKING_BEHAVIOR	0.00481321	-0.0173335	0.378476	-1.17629
GOBP_WATER_HOMEOSTASIS	0.00434257	-0.0131251	0.342583	-0.910593
GOBP_WATER_SOLUBLE_VITAMIN_BIOSYNTHETIC_PROCESS	-0.0061405	-0.0001627	-0.447299	-0.0548983
GOBP_WATER_SOLUBLE_VITAMIN_METABOLIC_PROCESS	-0.0181849	-0.0031581	-1.4553	-0.240368
GOBP_WATER_TRANSPORT	-0.0221506	-0.0108858	-2.1783	-1.1106	bottom PC1	0.0620155
GOBP_WHITE_FAT_CELL_DIFFERENTIATION	2.04e-05	0.0140939	-0.0170309	1.00092
GOBP_WNT_SIGNALING_PATHWAY_CALCIUM_MODULATING_PATHWAY	-0.0084736	-0.0035082	-0.734611	-0.316157
GOBP_WNT_SIGNALING_PATHWAY_INVOLVED_IN_HEART_DEVELOPMENT	-0.0168037	-0.000301	-1.75356	0.00868445
GOBP_WNT_SIGNALING_PATHWAY_INVOLVED_IN_MIDBRAIN_DOPAMINERGIC_NEURON_DIFFERENTIATION	-0.0111334	0.0104555	-1.032	0.946186
GOBP_WOUND_HEALING	0.0165191	-0.0219133	2.076	-2.87481	top PC1; bottom PC2	0.508046	WOUND HEALING
GOBP_WOUND_HEALING_INVOLVED_IN_INFLAMMATORY_RESPONSE	-0.0006311	-0.0076556	0.0218626	-0.528825
GOBP_WOUND_HEALING_SPREADING_OF_EPIDERMAL_CELLS	0.0135625	0.00407841	1.16178	0.383859
GOBP_XENOBIOTIC_CATABOLIC_PROCESS	0.0118664	-0.0083038	0.751986	-0.565125
GOBP_XENOBIOTIC_EXPORT	0.0173673	0.0010372	1.33489	0.134987
GOBP_XENOBIOTIC_METABOLIC_PROCESS	0.0069029	-0.0130277	0.487754	-0.774776
GOBP_XENOBIOTIC_TRANSMEMBRANE_TRANSPORT	0.00199399	0.00229532	0.144793	0.16357
GOBP_XENOBIOTIC_TRANSPORT	0.0166822	-0.0075921	1.4524	-0.537111
GOBP_XENOBIOTIC_TRANSPORT_ACROSS_BLOOD_BRAIN_BARRIER	0.00726	-0.0003207	0.414163	-0.0330436
GOBP_XENOPHAGY	-0.0072064	-0.0065085	-0.413694	-0.365538
GOBP_XMP_METABOLIC_PROCESS	0.0108669	0.0177128	0.937365	1.5636
GOBP_ZINC_ION_HOMEOSTASIS	0.00837331	-0.0064475	0.596045	-0.420949
GOBP_ZINC_ION_IMPORT_ACROSS_PLASMA_MEMBRANE	0.00673154	-0.0181753	0.472009	-1.19917
GOBP_ZINC_ION_TRANSPORT	0.00975634	-0.007957	0.625908	-0.50536
