## Supplemental tables 23-33 for "Pronounced early differentiation underlies zebra finch gonadal germ cell development" (part 1 of 3)

### Sheet: ST23 - MU Barcodes 
Cell ID	sample	stage	sex	nCount_RNA	nFeature_RNA	% MT	S.Score	G2M.Score	Phase	nCount_SCT	nFeature_SCT	DoubletFinder Score (pANN)	Estermann.etal_CellTypes	GC_Types	Assigned_CT (HH30)	Inferred_CT (HH30)	Combined_umap_1	Combined_umap_2	ByStage_umap_1	ByStage_umap_2	GRC_Ortho_UCell_Score (HH30-HH36)
AAACCTGAGCGACGTA-s1_E4_F	s1_E4_F	E4.5	Female	2967	1120	3.64216	0.0116048	0.0852739	G2M	1387	625	0.304878	Glial	cSomatic			-0.796204	-4.67082	1.63014	-0.870453
AAACCTGAGGGCACTA-s1_E4_F	s1_E4_F	E4.5	Female	1228	683	9.16152	-0.0381755	-0.0305244	G1	1347	682	0.280488	Interstitial	cSomatic			-4.05429	-0.0447306	0.853788	-2.38945
AAACCTGTCTGCTTGC-s1_E4_F	s1_E4_F	E4.5	Female	918	580	6.54724	-0.0297809	-0.0815208	G1	1619	580	0.215447	Pre-granulosa	cSomatic			0.93535	5.27853	-2.05716	-6.66951
AAACGGGCATAAGACA-s1_E4_F	s1_E4_F	E4.5	Female	1564	902	4.21323	-0.0297509	0.244322	G2M	1542	901	0.292683	Coelemic Epithelium	cSomatic			2.26293	-4.15625	-2.68992	-6.35398
AAACGGGGTCGAACAG-s1_E4_F	s1_E4_F	E4.5	Female	4392	1713	3.46178	-0.0147348	-0.0374416	G1	1180	540	0.252033	Glial	cSomatic			1.57517	-1.87376	-1.90545	10.0859
AAAGATGAGAGGGCTT-s1_E4_F	s1_E4_F	E4.5	Female	657	417	9.08642	-0.0391944	-0.0763144	G1	1368	417	0.195122	Interstitial	cSomatic			-0.689882	-3.33396	4.02974	0.564993
AAAGATGAGGAATGGA-s1_E4_F	s1_E4_F	E4.5	Female	3089	1344	6.52589	-0.0210802	-0.0621515	G1	999	379	0.292683	Glial	cSomatic			-0.559896	-6.58213	-1.76276	9.81705
AAAGATGCACAACGCC-s1_E4_F	s1_E4_F	E4.5	Female	1338	833	6.22121	-0.00676742	-0.00214012	G1	1364	824	0.353659	Neuronal	cSomatic			-0.325875	-7.44951	3.38248	13.141
AAAGATGCAGTTTACG-s1_E4_F	s1_E4_F	E4.5	Female	2214	1173	3.14078	-0.0563249	-0.0704604	G1	1702	1169	0.231707	Interstitial	cSomatic			0.996851	-4.52495	3.18333	1.02077
AAAGATGTCAGAGGTG-s1_E4_F	s1_E4_F	E4.5	Female	577	407	5.69434	0.0184276	-0.0533571	S	1358	413	0.227642	Excluded	cSomatic			-3.92787	3.74892	-2.44053	-5.7598
AAAGATGTCTATCCTA-s1_E4_F	s1_E4_F	E4.5	Female	584	418	5.10545	-0.0456164	0.0467714	G2M	1363	427	0.223577	Excluded	cSomatic			-4.56139	2.33475	0.60009	-7.01432
AAAGCAAAGTCCATAC-s1_E4_F	s1_E4_F	E4.5	Female	841	521	5.38604	0.0601283	-0.0868182	S	1532	521	0.276423	Interstitial	cSomatic			-1.79406	-2.26864	4.08289	-0.615074
AAAGCAAAGTGGTCCC-s1_E4_F	s1_E4_F	E4.5	Female	1241	725	6.56489	-0.00937144	-0.0628579	G1	1340	721	0.280488	Coelemic Epithelium	cSomatic			-1.51063	4.01278	-2.37109	-5.15011
AAAGCAAAGTTACGGG-s1_E4_F	s1_E4_F	E4.5	Female	1121	707	6.3034	-0.0458596	-0.0796562	G1	1327	704	0.219512	Interstitial	cSomatic			-1.44426	-3.33314	3.6923	1.10511
AAAGCAACACATAACC-s1_E4_F	s1_E4_F	E4.5	Female	3170	1381	3.27178	0.0112791	-0.057528	S	1034	437	0.235772	Glial	cSomatic			-0.520277	-7.3804	-0.684323	10.0481
AAAGCAACAGGACGTA-s1_E4_F	s1_E4_F	E4.5	Female	2394	1196	4.14316	-0.0444854	0.0448239	G2M	1773	1193	0.215447	Interstitial	cSomatic			0.761666	-4.15269	4.19507	0.627013
AAAGCAAGTTAAGACA-s1_E4_F	s1_E4_F	E4.5	Female	696	486	4.11611	-0.0482954	-0.0635478	G1	1398	491	0.203252	Late Interstitial	cSomatic			0.0502026	-2.94752	3.70897	0.891704
AAAGTAGCATATGCTG-s1_E4_F	s1_E4_F	E4.5	Female	1588	691	1.79883	-0.0284293	-0.0537444	G1	1531	688	0.150407	Low mito	cSomatic			-0.515062	-5.64518	0.101294	0.555316
AAAGTAGGTCGGATCC-s1_E4_F	s1_E4_F	E4.5	Female	1062	634	4.4087	0.0136937	0.08829	G2M	1289	633	0.272358	Interstitial	cSomatic			0.818059	-2.29122	4.18054	-1.42571
AAAGTAGTCATCTGCC-s1_E4_F	s1_E4_F	E4.5	Female	2543	1314	4.55432	0.0437146	-0.0899229	S	1833	1292	0.256098	Pre-granulosa	cSomatic			-0.6169	4.75804	3.29223	-4.06718
AAATGCCCAACACGCC-s1_E4_F	s1_E4_F	E4.5	Female	589	416	2.5473	0.0146529	-0.0283228	S	1368	421	0.215447	Excluded	cSomatic			-3.646	-3.63772	3.56402	1.05342
AACACGTAGCCTATGT-s1_E4_F	s1_E4_F	E4.5	Female	885	507	6.04104	-0.0382336	-0.0637332	G1	1570	508	0.235772	Pre-granulosa	cSomatic			3.74737	9.81112	5.81032	-1.47245
AACACGTGTTGTACAC-s1_E4_F	s1_E4_F	E4.5	Female	928	622	4.64682	-0.0330439	-0.0783442	G1	1637	621	0.276423	Interstitial	cSomatic			-3.57505	2.38583	3.59416	13.1206
AACACGTTCCTTTACA-s1_E4_F	s1_E4_F	E4.5	Female	7294	2247	4.45551	0.029793	-0.0227965	S	1154	419	0.276423	Glial	cSomatic			0.337523	-1.52578	-2.06824	10.8087
AACACGTTCTGCTGCT-s1_E4_F	s1_E4_F	E4.5	Female	760	510	5.84676	-0.036232	-0.0237498	G1	1493	509	0.178862	Coelemic Epithelium	cSomatic			-5.78622	2.88539	-1.24164	-6.02686
AACCATGAGCAATATG-s1_E4_F	s1_E4_F	E4.5	Female	518	355	5.40326	-0.0336669	-0.0288662	G1	1473	370	0.252033	Excluded	cSomatic			1.39739	1.90203	-6.39322	16.0826
AACCATGCATAGAAAC-s1_E4_F	s1_E4_F	E4.5	Female	2106	1125	2.83855	0.0656517	0.215837	G2M	1674	1121	0.207317	Interstitial	cSomatic			-1.50725	-1.66235	4.07561	-0.585984
AACCATGGTGAGCGAT-s1_E4_F	s1_E4_F	E4.5	Female	16569	4655	3.66097	0.0369344	0.0460559	G2M	884	454	0.231707	Germ Cells	HH25 cGC			9.71747	0.181157	8.37921	-14.5412
AACCGCGAGAGGTACC-s1_E4_F	s1_E4_F	E4.5	Female	1508	859	5.17024	-0.0137305	0.00814142	G2M	1503	857	0.256098	Interstitial	cSomatic			2.04205	-4.97982	3.7539	-2.08324
AACCGCGAGATCCTGT-s1_E4_F	s1_E4_F	E4.5	Female	1443	782	6.58887	-0.0389936	-0.0618797	G1	1442	780	0.219512	Interstitial	cSomatic			-0.461378	-1.99338	4.25101	0.255497
AACCGCGAGCCACTAT-s1_E4_F	s1_E4_F	E4.5	Female	1294	792	4.88318	-0.0366888	0.00443181	G2M	1350	784	0.268293	Endothelia	cSomatic			-0.501986	-13.5774	6.0696	3.31188
AACCGCGAGGGTCTCC-s1_E4_F	s1_E4_F	E4.5	Female	1791	889	4.7125	-0.0262899	-0.0684374	G1	1609	886	0.296748	Glial	cSomatic			-0.487676	-6.56691	-1.19472	10.145
AACCGCGAGTATCGAA-s1_E4_F	s1_E4_F	E4.5	Female	1431	818	4.48479	-0.0225161	-0.0863142	G1	1433	816	0.170732	Coelemic Epithelium	cSomatic			0.162628	2.97057	-4.74411	-2.81824
AACCGCGCACGTGAGA-s1_E4_F	s1_E4_F	E4.5	Female	1573	841	5.08399	0.00805438	-0.0706146	S	1537	841	0.272358	Coelemic Epithelium	cSomatic			1.72632	-5.30088	3.79367	-3.71288
AACCGCGCAGCTTAAC-s1_E4_F	s1_E4_F	E4.5	Female	1032	636	6.48257	0.0105949	-0.0795014	S	1277	634	0.252033	Coelemic Epithelium	cSomatic			2.5546	4.10865	4.50032	-3.63899
AACGTTGCACAGGAGT-s1_E4_F	s1_E4_F	E4.5	Female	2170	1003	6.38647	-0.0393372	-0.104949	G1	1669	998	0.337398	Coelemic Epithelium	cSomatic			-3.46593	2.33869	2.83625	-3.82566
AACGTTGCACCGGAAA-s1_E4_F	s1_E4_F	E4.5	Female	906	526	7.73837	0.00845728	-0.0280046	S	1582	522	0.268293	Endothelia	cSomatic			-3.87439	0.072767	1.49073	-2.84725
AACTCAGAGACAATAC-s1_E4_F	s1_E4_F	E4.5	Female	1343	703	4.04537	0.0436385	-0.0627019	S	1393	702	0.199187	Interstitial	cSomatic			-0.510391	-4.02873	2.43099	-0.871594
AACTCAGAGCTAGTGG-s1_E4_F	s1_E4_F	E4.5	Female	15625	4307	2.54375	0.0138151	-0.0486431	S	888	441	0.199187	Germ Cells	HH25 cGC			10.1742	-0.581489	8.45712	-14.8668
AACTCAGCAACTTGAC-s1_E4_F	s1_E4_F	E4.5	Female	1917	1080	5.01264	-0.0158395	0.0233984	G2M	1694	1074	0.138211	Coelemic Epithelium	cSomatic			-4.85812	3.3388	-0.762656	-6.70541
AACTCAGCACAAGTAA-s1_E4_F	s1_E4_F	E4.5	Female	2161	1096	4.70401	-0.0288717	-0.0496183	G1	1660	1088	0.162602	Coelemic Epithelium	cSomatic			1.24934	5.39019	-1.79309	-6.06399
AACTCAGGTCGGGTCT-s1_E4_F	s1_E4_F	E4.5	Female	1334	789	6.69073	-0.0294702	0.154987	G2M	1379	788	0.223577	Coelemic Epithelium	cSomatic			-1.71893	3.09808	-3.86734	-5.07137
AACTCAGGTCTCCCTA-s1_E4_F	s1_E4_F	E4.5	Female	1878	1051	4.91078	-0.0430132	-0.0792258	G1	1669	1045	0.170732	Coelemic Epithelium	cSomatic			-0.561918	5.16152	-5.99696	-3.43884
AACTCCCAGGAGCGTT-s1_E4_F	s1_E4_F	E4.5	Female	725	466	7.9323	0.0156562	-0.0810469	S	1430	469	0.256098	Pre-granulosa	cSomatic			2.9388	3.82982	4.33729	-3.71018
AACTCCCGTAGCGATG-s1_E4_F	s1_E4_F	E4.5	Female	2148	963	7.14579	-0.061235	-0.0973822	G1	1661	955	0.321138	Neuronal	cSomatic			-0.305548	-5.28296	-0.165791	11.8399
AACTCTTGTGCAGTAG-s1_E4_F	s1_E4_F	E4.5	Female	2227	1166	4.25071	-0.0343116	-0.133163	G1	1735	1161	0.203252	Interstitial	cSomatic			-0.823659	-2.15281	3.40074	-0.591989
AACTGGTCACATGGGA-s1_E4_F	s1_E4_F	E4.5	Female	625	461	8.28281	-0.00846388	-0.0448831	G1	1365	468	0.247967	Excluded	cSomatic			-5.54046	2.27338	0.357924	-6.42021
AACTGGTCATGGATGG-s1_E4_F	s1_E4_F	E4.5	Female	1632	828	4.97549	-0.0351765	-0.0642608	G1	1556	823	0.313008	Glomeruli	cSomatic			0.0481675	1.65277	-6.19114	16.312
AACTGGTGTTGGGACA-s1_E4_F	s1_E4_F	E4.5	Female	1766	810	4.27191	-0.00237777	-0.073767	G1	1606	802	0.292683	Neuronal	cSomatic			1.99293	1.06724	2.05262	14.2826
AACTGGTTCAACACAC-s1_E4_F	s1_E4_F	E4.5	Female	2868	1244	5.71447	-0.0168471	0.0100449	G2M	1798	1132	0.321138	Glial	cSomatic			-0.55758	-7.19815	0.495862	11.5839
AACTTTCGTCTCTTAT-s1_E4_F	s1_E4_F	E4.5	Female	22972	5601	2.88035	0.0686664	-0.0380858	S	825	468	0.252033	Germ Cells	HH25 cGC			9.72753	-0.896133	8.3413	-14.7522
AACTTTCTCGCCTGAG-s1_E4_F	s1_E4_F	E4.5	Female	1462	886	3.83445	0.0115189	0.0233143	G2M	1459	883	0.215447	Interstitial	cSomatic			-0.188786	-4.87184	3.80818	0.769432
AAGACCTTCTTGACGA-s1_E4_F	s1_E4_F	E4.5	Female	1300	708	4.79904	-0.0289767	-0.0979586	G1	1380	708	0.325203	Glial	cSomatic			0.527867	-5.70871	-1.58842	10.0348
AAGCCGCCAGGATCGA-s1_E4_F	s1_E4_F	E4.5	Female	1156	666	4.47623	-0.0375174	-0.061222	G1	1352	663	0.227642	Interstitial	cSomatic			-2.14302	-2.39233	1.23174	-3.34591
AAGCCGCGTCGGCTCA-s1_E4_F	s1_E4_F	E4.5	Female	2273	1065	6.48297	-0.0302868	-0.0855599	G1	1726	1065	0.215447	Coelemic Epithelium	cSomatic			-4.53411	1.35143	0.803931	-4.3153
AAGCCGCTCCCTGACT-s1_E4_F	s1_E4_F	E4.5	Female	1483	633	9.15708	-0.045741	-0.0709901	G1	1476	633	0.239837	Low mito	cSomatic			-0.408241	-6.74057	0.383288	0.601512
AAGGAGCGTAGAAAGG-s1_E4_F	s1_E4_F	E4.5	Female	1974	1035	8.36018	0.0615591	-0.0713013	S	1693	1027	0.223577	Interstitial	cSomatic			-1.6311	-6.36325	1.97245	1.09603
AAGGAGCGTCCGTCAG-s1_E4_F	s1_E4_F	E4.5	Female	5425	1650	9.1744	-0.0322561	-0.0506617	G1	1277	506	0.264228	Endothelia	cSomatic			0.304559	-12.2533	0.551951	0.604875
AAGGAGCGTGTTCGAT-s1_E4_F	s1_E4_F	E4.5	Female	1367	808	5.14401	0.0477264	0.0229923	S	1390	805	0.166667	Coelemic Epithelium	cSomatic			-3.49521	3.96389	-4.04818	-3.54718
AAGGAGCTCAAAGTAG-s1_E4_F	s1_E4_F	E4.5	Female	772	473	8.60273	-0.00732827	-0.0860987	G1	1484	472	0.195122	Interstitial	cSomatic			-1.49617	-2.24566	2.93363	-0.823371
AAGGCAGAGGCAGGTT-s1_E4_F	s1_E4_F	E4.5	Female	1667	923	3.99586	-0.00582619	0.0748281	G2M	1585	920	0.203252	Coelemic Epithelium	cSomatic			-4.77517	1.45133	-1.22051	-5.77602
AAGGCAGCAGGCGATA-s1_E4_F	s1_E4_F	E4.5	Female	1822	907	5.27858	-0.0218605	-0.0762919	G1	1633	904	0.284553	Neuronal	cSomatic			2.00751	1.01818	1.57803	14.3937
AAGGTTCAGGAGTTTA-s1_E4_F	s1_E4_F	E4.5	Female	3725	1375	4.97352	-0.0249391	-0.0654354	G1	1164	422	0.272358	Glial	cSomatic			-0.567994	-5.8575	-1.72441	10.4889
AAGGTTCAGTGTCTCA-s1_E4_F	s1_E4_F	E4.5	Female	2391	1093	5.7379	-0.0597048	-0.070882	G1	1751	1084	0.186992	Coelemic Epithelium	cSomatic			-0.889737	4.83836	-5.28852	-4.19524
AAGGTTCCAAGTCTGT-s1_E4_F	s1_E4_F	E4.5	Female	1654	847	4.52363	-0.00202928	-0.112807	G1	1571	842	0.195122	Interstitial	cSomatic			0.332871	-4.14108	2.62662	-0.83853
AAGGTTCTCAGTTAGC-s1_E4_F	s1_E4_F	E4.5	Female	614	387	5.04925	-0.0365826	-0.0726615	G1	1354	395	0.292683	Excluded	cSomatic			-1.68836	-2.20915	3.60174	0.113894
AAGGTTCTCCACGACG-s1_E4_F	s1_E4_F	E4.5	Female	7988	2874	2.82624	0.0291563	-0.032284	S	1069	548	0.304878	Germ Cells	HH25 cGC			-0.989515	3.91738	8.20776	-15.0284
AAGGTTCTCTCACATT-s1_E4_F	s1_E4_F	E4.5	Female	1972	1106	5.52499	0.0968561	0.141967	G2M	1714	1102	0.207317	Coelemic Epithelium	cSomatic			-0.616905	2.55725	-3.96736	-3.64234
AAGTCTGAGGCAATTA-s1_E4_F	s1_E4_F	E4.5	Female	1336	801	5.71214	-0.0124996	-0.100272	G1	1381	799	0.130081	Coelemic Epithelium	cSomatic			-4.62382	3.43936	-0.174006	-7.17207
AAGTCTGAGTTCGCGC-s1_E4_F	s1_E4_F	E4.5	Female	2627	1182	3.71752	-0.0356655	-0.104607	G1	1812	1143	0.170732	Coelemic Epithelium	cSomatic			-5.41698	4.19974	-1.31848	-5.69502
AAGTCTGTCGAGAGCA-s1_E4_F	s1_E4_F	E4.5	Female	1998	937	3.44736	-0.0426699	-0.0829987	G1	1618	933	0.296748	Neuronal	cSomatic			1.7562	1.31504	1.53489	14.2211
AAGTCTGTCGCGATCG-s1_E4_F	s1_E4_F	E4.5	Female	1021	576	7.82292	0.0638888	-0.0235022	S	1288	576	0.239837	Interstitial	cSomatic			-4.14468	0.259644	1.83863	-1.87994
AATCCAGAGTCATCCA-s1_E4_F	s1_E4_F	E4.5	Female	4841	1497	4.63205	-0.0274845	-0.0696425	G1	1284	459	0.227642	Coelemic Epithelium	cSomatic			-0.599757	-4.9674	1.7718	-0.784813
AATCCAGCATATGAGA-s1_E4_F	s1_E4_F	E4.5	Female	825	576	6.58534	0.0333768	-0.0508884	S	1546	578	0.191057	Pre-granulosa	cSomatic			-4.31132	1.94623	1.09582	-6.70773
AATCCAGGTCCTCTTG-s1_E4_F	s1_E4_F	E4.5	Female	1832	870	7.68863	0.0697207	-0.015337	S	1623	867	0.296748	Endothelia	cSomatic			0.114959	-13.1798	5.75024	3.20871
AATCCAGTCAATCACG-s1_E4_F	s1_E4_F	E4.5	Female	2016	1200	5.79675	-0.0399371	0.220688	G2M	1638	1198	0.288618	Coelemic Epithelium	cSomatic			-1.80593	4.12558	-3.25811	-4.22012
AATCGGTAGGCGACAT-s1_E4_F	s1_E4_F	E4.5	Female	1158	747	5.31812	-0.0182129	-0.0171121	G1	1360	747	0.280488	Interstitial	cSomatic			0.841533	-5.05643	1.84846	-2.95354
AATCGGTAGGTAAACT-s1_E4_F	s1_E4_F	E4.5	Female	2431	1141	5.43458	0.0166199	0.132321	G2M	1762	1131	0.304878	Glial	cSomatic			-0.758117	-4.64452	-2.05343	10.7478
AATCGGTAGTTCGCAT-s1_E4_F	s1_E4_F	E4.5	Female	1793	1044	3.70368	0.000261248	0.203544	G2M	1640	1040	0.134146	Coelemic Epithelium	cSomatic			-4.55566	4.51106	-0.895652	-7.16817
ACACCAAAGTTGAGTA-s1_E4_F	s1_E4_F	E4.5	Female	1334	747	3.54973	-0.0169546	-0.0298119	G1	1382	744	0.308943	Neuronal	cSomatic			2.01912	1.09841	1.59127	14.4421
ACACCAACACTGTTAG-s1_E4_F	s1_E4_F	E4.5	Female	1369	808	5.6238	-0.015646	-0.000771508	G1	1385	806	0.329268	Glomeruli	cSomatic			0.969619	2.87937	-6.74134	17.1288
ACACCAACACTTACGA-s1_E4_F	s1_E4_F	E4.5	Female	1664	951	6.82602	0.030613	-0.101816	S	1582	943	0.260163	Pre-granulosa	cSomatic			-4.18251	1.58572	2.53705	-4.28291
ACACCAACATCACCCT-s1_E4_F	s1_E4_F	E4.5	Female	971	638	5.87065	-0.027486	-0.0313796	G1	1529	633	0.227642	Coelemic Epithelium	cSomatic			0.51441	4.69376	-4.94639	-4.29129
ACACCCTAGACAAAGG-s1_E4_F	s1_E4_F	E4.5	Female	2246	1037	5.0853	-0.0445769	-0.0941423	G1	1715	1031	0.308943	Neuronal	cSomatic			1.88128	0.906636	1.17056	13.4343
ACACCCTAGGATTCGG-s1_E4_F	s1_E4_F	E4.5	Female	1732	924	6.25351	-0.0436262	-0.0878366	G1	1608	920	0.365854	Neuronal	cSomatic			-0.280195	-7.23008	3.43123	13.1562
ACACCCTCATCCGTGG-s1_E4_F	s1_E4_F	E4.5	Female	1080	586	4.08937	-0.0372485	-0.0791911	G1	1320	586	0.365854	Neuronal	cSomatic			1.69119	1.37251	1.60006	14.378
ACACCCTGTTCAGGCC-s1_E4_F	s1_E4_F	E4.5	Female	1620	765	4.05796	0.0233551	-0.0826718	S	1540	757	0.247967	Interstitial	cSomatic			-4.22995	0.482666	1.7532	-2.08242
ACACCGGAGATCCCGC-s1_E4_F	s1_E4_F	E4.5	Female	767	479	6.39499	-0.0181152	0.0123366	G2M	1500	482	0.203252	Low mito	cSomatic			0.0635657	-0.519496	-0.0163837	0.120155
ACACCGGCAAAGCGGT-s1_E4_F	s1_E4_F	E4.5	Female	1706	796	4.42207	-0.0191915	-0.0732519	G1	1588	792	0.215447	Coelemic Epithelium	cSomatic			-4.34961	0.510038	1.81106	-1.71669
ACACCGGGTTCACCTC-s1_E4_F	s1_E4_F	E4.5	Female	4561	1621	7.09773	-0.031901	-0.0770652	G1	1224	529	0.207317	Coelemic Epithelium	cSomatic			0.13812	-5.89339	-0.160496	-0.196071
ACACTGACAGGAATGC-s1_E4_F	s1_E4_F	E4.5	Female	1414	815	5.23999	-0.055429	-0.0760221	G1	1412	813	0.215447	Interstitial	cSomatic			0.474859	-4.06268	3.73007	1.061
ACACTGACAGTTCCCT-s1_E4_F	s1_E4_F	E4.5	Female	778	527	8.02099	-0.0173705	0.116691	G2M	1503	526	0.256098	Pre-granulosa	cSomatic			-4.63003	1.93054	0.383624	-6.7648
ACACTGACATGTCGAT-s1_E4_F	s1_E4_F	E4.5	Female	1324	746	4.17937	-0.0443724	-0.0494529	G1	1375	744	0.256098	Coelemic Epithelium	cSomatic			-4.26466	2.15253	-0.065361	-4.98537
ACACTGAGTCTCCCTA-s1_E4_F	s1_E4_F	E4.5	Female	3217	1532	4.27099	0.0179957	0.127374	G2M	977	463	0.166667	Coelemic Epithelium	cSomatic			-5.29969	1.78994	-0.0592373	-5.64928
ACACTGAGTGAGGCTA-s1_E4_F	s1_E4_F	E4.5	Female	593	421	8.90061	-0.012314	-0.0772945	G1	1350	427	0.300813	Excluded	cSomatic			0.890545	-4.05161	4.00653	-1.8806
ACAGCCGAGGCACATG-s1_E4_F	s1_E4_F	E4.5	Female	986	629	6.79242	-0.0438828	-0.0699951	G1	1347	628	0.178862	Coelemic Epithelium	cSomatic			-4.34622	5.68707	-2.00987	-6.53483
ACAGCCGAGGCGACAT-s1_E4_F	s1_E4_F	E4.5	Female	1310	772	5.13486	-0.0504863	-0.0753728	G1	1369	770	0.235772	Interstitial	cSomatic			-2.34966	-6.56054	1.84288	0.766996
ACAGCCGAGTACCGGA-s1_E4_F	s1_E4_F	E4.5	Female	1574	775	7.28914	-0.000157998	0.0988966	G2M	1546	774	0.349593	Neuronal	cSomatic			1.07272	-2.26294	-1.20515	11.3988
ACAGCCGAGTAGCGGT-s1_E4_F	s1_E4_F	E4.5	Female	1643	786	3.51018	-0.0315592	-0.039769	G1	1561	782	0.191057	Interstitial	cSomatic			-1.33646	-2.95634	2.65038	-0.849001
ACAGCCGCAAGGTTCT-s1_E4_F	s1_E4_F	E4.5	Female	1039	635	2.98851	-0.00837407	-0.0317524	G1	1284	635	0.321138	Glial	cSomatic			1.51918	-1.57427	-2.33815	10.0606
ACAGCCGCACGAAACG-s1_E4_F	s1_E4_F	E4.5	Female	1667	878	5.91524	-0.017411	-0.0541803	G1	1586	874	0.142276	Coelemic Epithelium	cSomatic			-2.98609	4.33055	-1.71834	-6.79017
ACAGCCGCACTATCTT-s1_E4_F	s1_E4_F	E4.5	Female	4593	1815	4.25685	-0.000696763	0.229629	G2M	1211	637	0.260163	Pre-granulosa	cSomatic			-3.35382	1.64008	1.88084	-3.45108
ACAGCCGCATGGTAGG-s1_E4_F	s1_E4_F	E4.5	Female	2547	1147	4.12933	-0.053065	-0.127951	G1	1813	1119	0.321138	Glomeruli	cSomatic			-1.03121	-0.503266	-7.039	16.1782
ACAGCCGGTCTAAACC-s1_E4_F	s1_E4_F	E4.5	Female	1099	692	4.62751	-0.0249471	-0.0744996	G1	1306	689	0.223577	Interstitial	cSomatic			-3.02198	-1.26227	1.09745	-2.49854
ACAGCTAAGGCTAGAC-s1_E4_F	s1_E4_F	E4.5	Female	1601	875	5.3978	-0.0413608	-0.0924715	G1	1566	873	0.292683	Glomeruli	cSomatic			0.145014	1.14819	-7.02558	16.3506
ACAGCTACAAGGTTTC-s1_E4_F	s1_E4_F	E4.5	Female	2920	1368	4.34711	0.0199477	0.18202	G2M	1734	1113	0.284553	Glial	cSomatic			-1.68697	-6.01575	-2.05121	9.20727
ACATACGTCCGTTGTC-s1_E4_F	s1_E4_F	E4.5	Female	2751	1218	5.10377	0.0155708	-0.0757808	S	1832	1168	0.272358	Pre-granulosa	cSomatic			0.172279	-0.179295	3.12542	-3.34419
ACATACGTCCTTTACA-s1_E4_F	s1_E4_F	E4.5	Female	1170	759	6.37866	0.0355023	-0.0913043	S	1314	736	0.239837	Sertoli 1	cSomatic			1.44512	5.8295	10.3948	-5.94849
ACATCAGAGAGCCTAG-s1_E4_F	s1_E4_F	E4.5	Female	1318	704	6.93411	-0.00875544	-0.0787937	G1	1371	703	0.300813	Glial	cSomatic			-4.3373	0.756731	-2.10174	8.93179
ACATCAGAGTCTCCTC-s1_E4_F	s1_E4_F	E4.5	Female	1224	666	5.68854	-0.0357215	-0.0827287	G1	1340	665	0.239837	Coelemic Epithelium	cSomatic			-4.14932	1.08242	0.638824	-4.80085
ACATCAGCACATTTCT-s1_E4_F	s1_E4_F	E4.5	Female	922	620	5.23391	-0.0296429	0.0267811	G2M	1641	618	0.264228	Coelemic Epithelium	cSomatic			2.89649	3.50628	0.398336	-6.50229
ACATCAGGTTTGGGCC-s1_E4_F	s1_E4_F	E4.5	Female	721	502	8.12462	-0.042502	-0.063483	G1	1435	506	0.174797	Coelemic Epithelium	cSomatic			-3.49577	3.17228	-3.32546	-3.76038
ACATCAGTCACTATTC-s1_E4_F	s1_E4_F	E4.5	Female	545	351	4.79872	-0.00741706	-0.0419968	G1	1499	367	0.272358	Excluded	cSomatic			-2.75206	-1.91041	2.02517	-0.307216
ACATCAGTCATGCAAC-s1_E4_F	s1_E4_F	E4.5	Female	3472	1511	3.54312	-0.0274576	-0.0582594	G1	1063	471	0.207317	Coelemic Epithelium	cSomatic			0.169423	-1.0287	3.2772	-2.83227
ACATCAGTCTGTCAAG-s1_E4_F	s1_E4_F	E4.5	Female	1723	983	2.93868	0.0206139	0.0321127	G2M	1613	980	0.195122	Coelemic Epithelium	cSomatic			-1.61887	4.33651	-3.83691	-4.88988
ACATGGTAGATGCCTT-s1_E4_F	s1_E4_F	E4.5	Female	2419	1210	3.14745	-0.0640438	-0.0582453	G1	1769	1200	0.203252	Coelemic Epithelium	cSomatic			-4.93703	1.21023	-0.479869	-5.19453
ACATGGTGTTCGTCTC-s1_E4_F	s1_E4_F	E4.5	Female	2027	1082	5.46937	-0.0319766	0.0702621	G2M	1618	1079	0.191057	Coelemic Epithelium	cSomatic			-4.24528	2.88162	-1.08228	-4.51323
ACCAGTAAGCAGCCTC-s1_E4_F	s1_E4_F	E4.5	Female	2042	1180	5.97226	0.0323976	0.137138	G2M	1649	1178	0.162602	Coelemic Epithelium	cSomatic			1.23398	4.53533	-3.75973	-3.21364
ACCCACTCAGCTGTGC-s1_E4_F	s1_E4_F	E4.5	Female	884	580	5.56274	-0.0254643	-0.0122477	G1	1586	580	0.227642	Coelemic Epithelium	cSomatic			1.66919	4.46992	0.377274	-6.72927
ACCCACTTCAGCGACC-s1_E4_F	s1_E4_F	E4.5	Female	1318	751	6.77163	-0.0462874	-0.0937693	G1	1372	750	0.219512	Coelemic Epithelium	cSomatic			-2.31268	3.54827	-2.0252	-6.15434
ACCCACTTCGGTGTCG-s1_E4_F	s1_E4_F	E4.5	Female	1728	915	3.67477	-0.0244131	-0.0737603	G1	1606	910	0.215447	Interstitial	cSomatic			-2.57096	-5.8766	1.83439	0.514894
ACCGTAAAGGGCTCTC-s1_E4_F	s1_E4_F	E4.5	Female	1899	916	3.42952	-0.0514702	-0.0979625	G1	1653	913	0.215447	Interstitial	cSomatic			-2.81572	-3.94453	2.07256	-1.24178
ACCGTAAAGTCTTGCA-s1_E4_F	s1_E4_F	E4.5	Female	4923	1638	7.79735	-0.0185811	-0.0728561	G1	1290	536	0.268293	Endothelia	cSomatic			0.195167	-12.2609	-0.224658	-0.384424
ACCTTTAAGAAACCGC-s1_E4_F	s1_E4_F	E4.5	Female	4856	1498	6.90131	-0.0162551	-0.0472326	G1	1304	492	0.203252	Coelemic Epithelium	cSomatic			-0.677379	-4.79073	1.6057	-0.802639
ACCTTTAAGCTAGTGG-s1_E4_F	s1_E4_F	E4.5	Female	2397	1118	7.76718	-0.0495618	-0.0878504	G1	1752	1110	0.166667	Coelemic Epithelium	cSomatic			-4.16296	3.48549	-1.20069	-4.91515
ACCTTTAAGGATATAC-s1_E4_F	s1_E4_F	E4.5	Female	1618	763	7.84145	-0.0475198	-0.0678108	G1	1550	763	0.252033	Coelemic Epithelium	cSomatic			-1.08847	1.73992	-0.25385	0.36028
ACCTTTACAGACGTAG-s1_E4_F	s1_E4_F	E4.5	Female	1789	997	5.27507	0.0206331	0.07365	G2M	1639	993	0.199187	Coelemic Epithelium	cSomatic			-5.33497	1.84571	0.274459	-5.31284
ACCTTTATCGTCACGG-s1_E4_F	s1_E4_F	E4.5	Female	1615	846	3.20326	-0.0411188	-0.0388396	G1	1563	845	0.300813	Neuronal	cSomatic			1.44071	1.5631	1.63945	14.3099
ACCTTTATCTCGCTTG-s1_E4_F	s1_E4_F	E4.5	Female	1497	890	3.14393	-0.0361705	0.282583	G2M	1492	887	0.252033	Pre-granulosa	cSomatic			-2.31725	2.16058	2.32771	-3.87311
ACCTTTATCTGTCTAT-s1_E4_F	s1_E4_F	E4.5	Female	6031	2004	2.01196	-0.0240337	-0.065824	G1	1087	416	0.207317	Neuronal	cSomatic			-1.04981	-7.44531	-2.22986	2.22556
ACGAGCCAGGAGTTTA-s1_E4_F	s1_E4_F	E4.5	Female	4000	1977	4.1217	0.0276465	0.0626585	G2M	1037	559	0.207317	Germ Cells	HH25 cGC			8.93057	0.194109	8.15101	-14.6243
ACGAGCCGTATGCTTG-s1_E4_F	s1_E4_F	E4.5	Female	1625	870	6.13449	-0.0233486	-0.0714344	G1	1558	869	0.142276	Coelemic Epithelium	cSomatic			-5.51031	4.40121	-1.99908	-6.69758
ACGAGGACAAGAGTCG-s1_E4_F	s1_E4_F	E4.5	Female	2047	939	2.32679	0.0244964	0.0682796	G2M	1574	929	0.195122	Interstitial	cSomatic			-0.610374	-6.55752	0.39949	0.604688
ACGAGGAGTACCGCTG-s1_E4_F	s1_E4_F	E4.5	Female	823	491	7.09233	-0.0190906	0.000551014	G2M	1516	490	0.247967	Interstitial	cSomatic			-1.07132	-3.95118	3.80557	-0.00314507
ACGAGGAGTCGGCACT-s1_E4_F	s1_E4_F	E4.5	Female	1605	789	5.46724	-0.0376402	-0.0909717	G1	1547	787	0.207317	Interstitial	cSomatic			0.219916	-4.58676	2.46777	-0.786322
ACGATACCAAACCCAT-s1_E4_F	s1_E4_F	E4.5	Female	1349	782	4.17084	-0.001307	0.113948	G2M	1384	779	0.272358	Coelemic Epithelium	cSomatic			-1.37113	3.60384	4.26764	-3.30033
ACGATACGTACAGTGG-s1_E4_F	s1_E4_F	E4.5	Female	507	345	9.27021	-0.00236195	-0.0731734	G1	1457	364	0.239837	Excluded	cSomatic			1.02607	2.08658	-3.7895	-2.74746
ACGATGTAGCCAGAAC-s1_E4_F	s1_E4_F	E4.5	Female	1330	774	6.56035	-0.0129248	-0.0790219	G1	1377	772	0.243902	Interstitial	cSomatic			-0.996968	-3.78661	3.60923	0.851948
ACGATGTAGTAAGTAC-s1_E4_F	s1_E4_F	E4.5	Female	1262	717	3.90744	-0.0252086	-0.0506266	G1	1353	715	0.333333	Neuronal	cSomatic			-0.65265	-7.39795	3.09341	13.3882
ACGATGTGTACAGTGG-s1_E4_F	s1_E4_F	E4.5	Female	969	644	5.67712	0.0810727	0.0496361	S	1623	642	0.252033	Pre-granulosa	cSomatic			0.689798	4.03291	4.35744	-3.59326
ACGATGTGTCGAACAG-s1_E4_F	s1_E4_F	E4.5	Female	812	558	8.17823	-0.0240582	0.115618	G2M	1557	559	0.186992	Coelemic Epithelium	cSomatic			-5.24547	3.88781	-0.746104	-6.94205
ACGCAGCTCGCGCCAA-s1_E4_F	s1_E4_F	E4.5	Female	1052	689	7.89374	0.0390203	0.0153213	S	1269	686	0.182927	Coelemic Epithelium	cSomatic			-3.69197	4.0567	-4.66594	-2.88562
ACGCCAGGTCAGAAGC-s1_E4_F	s1_E4_F	E4.5	Female	1920	968	5.26763	-0.0431742	-0.0850108	G1	1665	963	0.256098	Coelemic Epithelium	cSomatic			-0.347999	5.29336	-2.57751	-5.35002
ACGCCAGGTCATATGC-s1_E4_F	s1_E4_F	E4.5	Female	2598	1391	3.41249	0.00823486	0.163902	G2M	1863	1370	0.154472	Coelemic Epithelium	cSomatic			-5.266	3.67423	-0.453989	-6.45765
ACGCCGAAGCAGATCG-s1_E4_F	s1_E4_F	E4.5	Female	862	478	2.09048	0.0136214	0.16181	G2M	1523	476	0.142276	Low mito	cSomatic			-0.651255	-7.38434	0.297103	0.755615
ACGCCGAAGGTAAACT-s1_E4_F	s1_E4_F	E4.5	Female	1416	861	4.88746	-0.00152868	-0.0169931	G1	1416	859	0.227642	Coelemic Epithelium	cSomatic			1.51695	4.51261	-3.35091	-4.4976
ACGCCGAAGTAGGCCA-s1_E4_F	s1_E4_F	E4.5	Female	9546	2712	5.97676	-0.0218888	-0.0599299	G1	1076	415	0.215447	Coelemic Epithelium	cSomatic			-0.713554	1.46353	-0.817603	-0.419088
ACGCCGAGTCTCTCTG-s1_E4_F	s1_E4_F	E4.5	Female	1625	872	5.46454	-0.0219667	-0.0190091	G1	1563	870	0.264228	Coelemic Epithelium	cSomatic			1.49627	-4.48336	-4.39322	-4.76413
ACGGAGATCTGTCCGT-s1_E4_F	s1_E4_F	E4.5	Female	2601	1210	4.64325	-0.00484497	-0.115028	G1	1799	1174	0.182927	Coelemic Epithelium	cSomatic			-2.52936	4.22702	-6.47012	-2.94898
ACGGCCAAGAACAACT-s1_E4_F	s1_E4_F	E4.5	Female	1586	891	5.66051	-0.0381653	-0.0713218	G1	1549	889	0.313008	Interstitial	cSomatic			2.16154	-5.14818	0.851926	-2.13993
ACGGCCACACCACCAG-s1_E4_F	s1_E4_F	E4.5	Female	556	411	6.46559	-0.0147819	0.0505606	G2M	1519	427	0.235772	Excluded	cSomatic			2.08415	4.37086	0.302003	-7.31442
ACGGCCAGTCGAACAG-s1_E4_F	s1_E4_F	E4.5	Female	969	591	6.41105	0.056628	-0.0041561	S	1607	589	0.186992	Interstitial	cSomatic			-0.876736	-2.27061	3.46581	-0.305765
ACGGCCAGTGCATCTA-s1_E4_F	s1_E4_F	E4.5	Female	2301	1037	5.36184	-0.0153544	-0.097029	G1	1716	1032	0.304878	Glial	cSomatic			-0.504462	-5.47994	-1.89226	10.5036
ACGGCCATCGCAAACT-s1_E4_F	s1_E4_F	E4.5	Female	2657	1426	2.96042	-0.0362196	-0.0279265	G1	1854	1380	0.276423	Pre-granulosa	cSomatic			1.03413	5.52822	3.15112	-4.15726
ACGGGCTGTTGGGACA-s1_E4_F	s1_E4_F	E4.5	Female	1922	1031	5.10843	0.0798962	0.13296	G2M	1699	1028	0.227642	Coelemic Epithelium	cSomatic			-4.68153	1.85113	-0.0500269	-5.24918
ACGGGCTTCCGTTGTC-s1_E4_F	s1_E4_F	E4.5	Female	1291	648	8.70385	0.0198298	0.0589469	G2M	1383	646	0.296748	Glial	cSomatic			1.79628	2.94591	-1.73221	11.0628
ACGGGCTTCGAATGCT-s1_E4_F	s1_E4_F	E4.5	Female	2136	1077	6.06985	-0.0302809	0.0106766	G2M	1652	1074	0.280488	Coelemic Epithelium	cSomatic			-1.53173	3.72335	-2.39632	-5.18
ACGGGTCAGAGAACAG-s1_E4_F	s1_E4_F	E4.5	Female	1476	854	8.33329	-0.0148045	-0.10579	G1	1468	847	0.162602	Coelemic Epithelium	cSomatic			-4.86105	5.86176	-1.80196	-6.83623
ACGGGTCAGGACGAAA-s1_E4_F	s1_E4_F	E4.5	Female	1053	581	5.1156	-0.0407208	-0.0647885	G1	1306	581	0.191057	Interstitial	cSomatic			0.563976	-4.39414	2.46862	0.105363
ACGGGTCAGTACGCGA-s1_E4_F	s1_E4_F	E4.5	Female	578	417	3.23924	-0.0456349	-0.0821871	G1	1376	436	0.199187	Interstitial	cSomatic			-1.24029	1.8421	-0.0635641	0.770987
ACGGGTCAGTGTCCAT-s1_E4_F	s1_E4_F	E4.5	Female	791	517	5.61288	-0.0119908	-0.0518166	G1	1522	517	0.239837	Interstitial	cSomatic			0.476419	-3.36786	3.8519	-0.158129
ACGGGTCTCAAGCCTA-s1_E4_F	s1_E4_F	E4.5	Female	731	478	9.09978	-0.0167625	-0.0786901	G1	1441	476	0.239837	Interstitial	cSomatic			0.00383635	-0.919321	4.73198	-0.394276
ACGGGTCTCCTATGTT-s1_E4_F	s1_E4_F	E4.5	Female	1442	828	4.72276	0.0308908	-0.048097	S	1442	827	0.317073	Glial	cSomatic			0.39708	-6.27701	-2.02988	9.65263
ACGGGTCTCGCCGTGA-s1_E4_F	s1_E4_F	E4.5	Female	1251	754	6.35146	-0.0492161	-0.0860569	G1	1351	751	0.239837	Coelemic Epithelium	cSomatic			-1.29579	4.23779	-1.31074	-4.96328
ACGGGTCTCGGTTAAC-s1_E4_F	s1_E4_F	E4.5	Female	1088	651	4.50705	-0.0375234	-0.0860099	G1	1305	648	0.154472	Coelemic Epithelium	cSomatic			-5.3707	4.72794	-1.02016	-7.0223
ACGTCAAAGTACGACG-s1_E4_F	s1_E4_F	E4.5	Female	1789	872	3.73585	-0.0557576	-0.101593	G1	1610	865	0.308943	Glomeruli	cSomatic			0.0979691	1.16387	-7.09487	16.2262
ACGTCAAGTATATCCG-s1_E4_F	s1_E4_F	E4.5	Female	1906	929	5.67234	0.0284244	0.00468905	S	1665	925	0.195122	Interstitial	cSomatic			-1.4179	-4.4532	2.04407	0.147797
ACGTCAATCCTGTACC-s1_E4_F	s1_E4_F	E4.5	Female	1084	598	8.55577	-0.0392595	-0.0859532	G1	1320	597	0.211382	Coelemic Epithelium	cSomatic			1.73091	6.79956	1.37377	4.45594
ACGTCAATCGAGCCCA-s1_E4_F	s1_E4_F	E4.5	Female	4302	1807	3.8394	0.00654287	0.153568	G2M	1139	609	0.191057	Coelemic Epithelium	cSomatic			-0.901626	4.65014	-3.9545	-4.80031
ACTATCTGTAATCACC-s1_E4_F	s1_E4_F	E4.5	Female	926	534	8.42901	-0.0135543	-0.0664656	G1	1596	532	0.300813	Neuronal	cSomatic			1.6856	1.74325	0.598807	12.5091
ACTATCTGTTTGACTG-s1_E4_F	s1_E4_F	E4.5	Female	1655	977	4.38691	-0.0106723	0.122164	G2M	1585	974	0.288618	Neuronal	cSomatic			-0.57814	-6.95704	-0.470979	10.2682
ACTATCTTCATTTGGG-s1_E4_F	s1_E4_F	E4.5	Female	588	356	2.05284	0.104332	-0.0196034	S	1365	363	0.186992	Low mito	cSomatic			-0.894899	-3.83148	0.261645	0.663607
ACTGAACAGATGTTAG-s1_E4_F	s1_E4_F	E4.5	Female	3068	1590	3.47689	-0.0286456	-0.0490526	G1	900	454	0.260163	Neuronal	cSomatic			-0.0472248	-7.02063	3.55995	13.1498
ACTGAACTCTTCTGGC-s1_E4_F	s1_E4_F	E4.5	Female	501	369	5.44661	0.0221406	0.00458039	S	1465	393	0.195122	Excluded	cSomatic			-0.561172	2.71267	-4.94897	-2.84738
ACTGAGTGTCGTTGTA-s1_E4_F	s1_E4_F	E4.5	Female	1435	762	4.74519	-0.0513612	-0.0826472	G1	1437	760	0.260163	Interstitial	cSomatic			-0.560191	-0.628997	2.42958	-3.11646
ACTGAGTTCATTGCCC-s1_E4_F	s1_E4_F	E4.5	Female	680	485	6.85844	0.103	-0.0622251	S	1376	488	0.288618	Interstitial	cSomatic			-0.178474	-2.91242	3.76195	-1.52724
ACTGAGTTCTGCGTAA-s1_E4_F	s1_E4_F	E4.5	Female	1248	765	6.37512	0.00128281	-0.0992805	S	1343	763	0.186992	Coelemic Epithelium	cSomatic			-0.0175888	3.83216	-2.69799	-1.39765
ACTGATGAGTAGCGGT-s1_E4_F	s1_E4_F	E4.5	Female	2694	1153	4.79813	-0.0693604	-0.0887439	G1	1826	1101	0.268293	Neuronal	cSomatic			-1.17782	-6.7187	1.42136	13.646
ACTGATGCAATCACAC-s1_E4_F	s1_E4_F	E4.5	Female	897	544	8.71093	-0.0285631	0.254438	G2M	1586	544	0.353659	Coelemic Epithelium	cSomatic			1.95687	1.09195	-1.73819	11.0571
ACTGATGGTCCGAGTC-s1_E4_F	s1_E4_F	E4.5	Female	1696	799	6.93347	0.0257777	-0.109377	S	1579	795	0.313008	Glial	cSomatic			-0.466979	-5.78445	-2.22044	10.4747
ACTGATGTCAGGTTCA-s1_E4_F	s1_E4_F	E4.5	Female	1436	800	6.54529	-0.0362813	-0.0586073	G1	1435	799	0.158537	Coelemic Epithelium	cSomatic			-4.26366	3.35016	-1.33518	-5.20143
ACTGATGTCTGTACGA-s1_E4_F	s1_E4_F	E4.5	Female	2215	1105	3.03191	-0.0658188	-0.111242	G1	1697	1097	0.317073	Glomeruli	cSomatic			-0.050873	1.02777	-6.88682	16.235
ACTGCTCCAATGTTGC-s1_E4_F	s1_E4_F	E4.5	Female	1564	791	3.11852	-0.0224598	-0.0665923	G1	1533	789	0.325203	Neuronal	cSomatic			2.0126	1.07616	1.68093	14.3424
ACTGCTCCAGCCAATT-s1_E4_F	s1_E4_F	E4.5	Female	1187	740	5.44634	-0.0141675	-0.0653622	G1	1303	740	0.235772	Interstitial	cSomatic			-3.2481	-0.927228	1.09845	-1.87965
ACTGCTCCAGGGATTG-s1_E4_F	s1_E4_F	E4.5	Female	1745	864	4.03837	-0.0263407	-0.0682066	G1	1606	862	0.280488	Neuronal	cSomatic			1.49075	1.06611	1.60996	13.7893
ACTGCTCGTAATCACC-s1_E4_F	s1_E4_F	E4.5	Female	1798	950	4.46856	-0.00281882	-0.105758	G1	1610	943	0.207317	Interstitial	cSomatic			-2.29583	-6.3859	1.64741	0.854167
ACTGCTCGTACTCTCC-s1_E4_F	s1_E4_F	E4.5	Female	2054	1065	3.4968	0.00555961	0.106372	G2M	1613	1059	0.215447	Interstitial	cSomatic			-2.33257	-6.20567	1.64815	0.47385
ACTGCTCGTCAAAGCG-s1_E4_F	s1_E4_F	E4.5	Female	1360	763	8.00245	-0.0343898	-0.081936	G1	1391	759	0.304878	Glomeruli	cSomatic			-0.695101	3.90443	-6.8747	17.0948
ACTGCTCTCAACCATG-s1_E4_F	s1_E4_F	E4.5	Female	1916	959	4.12205	-0.0459395	-0.106863	G1	1685	957	0.345528	Neuronal	cSomatic			-1.04839	-6.7312	0.309342	11.5484
ACTGCTCTCGGTGTTA-s1_E4_F	s1_E4_F	E4.5	Female	1363	759	4.57809	-0.0122316	-0.0564292	G1	1397	753	0.195122	Coelemic Epithelium	cSomatic			-1.27945	3.83442	-5.31426	-3.60133
ACTGCTCTCGTGGACC-s1_E4_F	s1_E4_F	E4.5	Female	3634	1453	8.43706	-0.00703973	-0.0479785	G1	1116	430	0.166667	Coelemic Epithelium	cSomatic			-3.33291	-0.910016	1.18742	-2.59447
ACTGTCCAGCCCAACC-s1_E4_F	s1_E4_F	E4.5	Female	1002	603	4.88943	0.0844344	-0.00746964	S	1293	601	0.260163	Interstitial	cSomatic			0.573974	-1.80753	3.75874	-1.61481
ACTGTCCAGGAGTTGC-s1_E4_F	s1_E4_F	E4.5	Female	1033	578	6.86124	-0.0439499	-0.0445346	G1	1296	576	0.182927	Interstitial	cSomatic			-2.84652	-1.4833	1.59343	-2.74661
ACTGTCCGTTTGTGTG-s1_E4_F	s1_E4_F	E4.5	Female	1002	624	8.0814	-0.0412554	-0.0486466	G1	1284	624	0.207317	Coelemic Epithelium	cSomatic			-3.40987	3.06884	-2.98302	-4.01266
ACTTACTCACCTTGTC-s1_E4_F	s1_E4_F	E4.5	Female	1083	705	4.2311	-0.0105555	0.0361448	G2M	1284	704	0.227642	Pre-granulosa	cSomatic			3.85058	9.58702	5.80101	-1.59638
ACTTACTGTAAGTGTA-s1_E4_F	s1_E4_F	E4.5	Female	1578	833	8.66334	-0.0193518	-0.0765205	G1	1544	827	0.186992	Coelemic Epithelium	cSomatic			-1.27015	-3.72092	3.18694	-2.18506
ACTTACTGTAGAAAGG-s1_E4_F	s1_E4_F	E4.5	Female	687	430	7.81063	-0.0441077	-0.0699635	G1	1372	431	0.235772	Interstitial	cSomatic			-1.54095	-5.88996	2.25152	0.669796
ACTTACTTCAGTTGAC-s1_E4_F	s1_E4_F	E4.5	Female	1818	878	6.28735	0.0171904	-0.0968403	S	1602	873	0.280488	Coelemic Epithelium	cSomatic			-4.52995	0.980941	0.82467	-3.77357
ACTTACTTCCGAAGAG-s1_E4_F	s1_E4_F	E4.5	Female	1228	694	4.60344	-0.0462564	-0.0772465	G1	1341	693	0.268293	Coelemic Epithelium	cSomatic			1.70845	5.53209	5.32175	-2.02158
ACTTACTTCTTCGAGA-s1_E4_F	s1_E4_F	E4.5	Female	1728	978	4.03573	-0.0129407	0.325576	G2M	1613	971	0.235772	Pre-granulosa	cSomatic			1.5805	3.41066	4.38931	-3.13109
ACTTGTTAGAGGTTGC-s1_E4_F	s1_E4_F	E4.5	Female	1898	915	3.39033	-0.0410734	-0.0737387	G1	1670	909	0.288618	Neuronal	cSomatic			1.82688	1.16526	2.28924	14.4862
ACTTGTTAGTACGCCC-s1_E4_F	s1_E4_F	E4.5	Female	522	374	2.62176	-0.0425834	0.271733	G2M	1492	387	0.211382	Excluded	cSomatic			-1.41136	2.13427	-0.653753	0.320374
ACTTGTTGTATCTGCA-s1_E4_F	s1_E4_F	E4.5	Female	972	544	7.10199	0.0120253	-0.0202374	S	1482	543	0.235772	Interstitial	cSomatic			-0.0188421	-2.5283	3.61656	-0.206901
ACTTGTTGTCTCAACA-s1_E4_F	s1_E4_F	E4.5	Female	3799	1789	5.55944	-0.00425903	0.0135597	G2M	1037	504	0.211382	Coelemic Epithelium	cSomatic			-0.121497	4.95677	-3.88087	-5.0978
ACTTGTTTCGGCGCTA-s1_E4_F	s1_E4_F	E4.5	Female	1895	930	2.91065	-0.0279762	-0.0979579	G1	1667	925	0.300813	Neuronal	cSomatic			2.09861	1.22273	1.55371	14.3409
ACTTTCACACATCCGG-s1_E4_F	s1_E4_F	E4.5	Female	3642	1486	4.71732	-0.00935461	-0.0554418	G1	1095	431	0.260163	Glial	cSomatic			-0.824644	-6.0459	-1.63329	10.1596
ACTTTCACATGCAATC-s1_E4_F	s1_E4_F	E4.5	Female	3365	1738	7.22903	0.0449136	-0.0345545	S	944	484	0.113821	Coelemic Epithelium	cSomatic			-4.18706	4.49323	-0.930763	-7.01683
ACTTTCAGTCCATCCT-s1_E4_F	s1_E4_F	E4.5	Female	1103	656	2.99225	-0.0124579	-0.0710508	G1	1320	654	0.199187	Interstitial	cSomatic			0.113861	-0.951884	4.84521	-0.826541
AGAATAGAGTGTCTCA-s1_E4_F	s1_E4_F	E4.5	Female	569	374	7.89665	-0.00980463	-0.015864	G1	1392	381	0.260163	Excluded	cSomatic			0.43803	-3.27555	4.00115	0.727742
AGAATAGCATGGTTGT-s1_E4_F	s1_E4_F	E4.5	Female	1941	951	8.09139	-0.00850339	-0.0968022	G1	1680	947	0.211382	Coelemic Epithelium	cSomatic			2.24413	-4.55584	-5.02085	-4.20813
AGAATAGGTGCGCTTG-s1_E4_F	s1_E4_F	E4.5	Female	1018	557	7.85385	-0.0374523	-0.0559914	G1	1311	556	0.174797	Interstitial	cSomatic			-1.18734	-2.10665	4.08423	-0.123785
AGAATAGGTGTAATGA-s1_E4_F	s1_E4_F	E4.5	Female	1567	810	5.78572	-0.0358591	-0.0673119	G1	1535	806	0.292683	Neuronal	cSomatic			2.02694	1.14623	1.64954	14.3616
AGAATAGTCCTTAATC-s1_E4_F	s1_E4_F	E4.5	Female	535	374	8.77815	-0.0385125	-0.0589491	G1	1502	388	0.264228	Excluded	cSomatic			1.93416	4.42858	1.33416	-5.61343
AGACGTTCATTGGTAC-s1_E4_F	s1_E4_F	E4.5	Female	891	580	5.29734	0.0734252	-0.0295752	S	1604	579	0.260163	Pre-granulosa	cSomatic			1.70104	-3.78785	3.47547	-2.47972
AGACGTTGTTCCACAA-s1_E4_F	s1_E4_F	E4.5	Female	1795	898	1.72933	0.065081	-0.0819522	S	1598	896	0.215447	Low mito	cSomatic			-1.33085	2.17619	-0.64792	0.159042
AGAGCGAAGATAGGAG-s1_E4_F	s1_E4_F	E4.5	Female	1774	991	4.93656	-0.0108953	-0.095255	G1	1645	990	0.142276	Coelemic Epithelium	cSomatic			-4.29795	3.74016	-1.59853	-6.82351
AGAGCGAAGGCGACAT-s1_E4_F	s1_E4_F	E4.5	Female	1069	615	6.44358	-0.0227261	-0.0848305	G1	1320	614	0.199187	Coelemic Epithelium	cSomatic			-5.6574	2.78752	-1.92559	-6.48473
AGAGCGACACGCCAGT-s1_E4_F	s1_E4_F	E4.5	Female	897	597	6.92832	-0.00279251	-0.0597502	G1	1611	597	0.300813	Interstitial	cSomatic			0.731708	-3.28237	3.89821	-1.94175
AGAGCGACACTGTGTA-s1_E4_F	s1_E4_F	E4.5	Female	5581	2127	7.12514	-0.003103	-0.0725249	G1	1296	617	0.142276	Interstitial	cSomatic			-0.861527	-0.136346	-0.282053	-0.933849
AGAGCGAGTCGGCACT-s1_E4_F	s1_E4_F	E4.5	Female	988	670	3.347	-0.0446028	-0.0155358	G1	1301	668	0.223577	Coelemic Epithelium	cSomatic			-5.4236	3.18411	-0.192382	-6.87492
AGAGCGATCCTAAGTG-s1_E4_F	s1_E4_F	E4.5	Female	1174	671	6.18803	-0.0124557	0.0514505	G2M	1331	668	0.260163	Coelemic Epithelium	cSomatic			0.890989	1.66875	-4.55784	-3.45993
AGAGCTTAGTACACCT-s1_E4_F	s1_E4_F	E4.5	Female	821	482	5.29815	-0.0190617	-0.0851852	G1	1499	479	0.174797	Interstitial	cSomatic			-1.27819	-2.35557	3.93868	-0.94239
AGAGCTTAGTGGCACA-s1_E4_F	s1_E4_F	E4.5	Female	2679	1173	3.82195	-0.0198116	-0.0989018	G1	1794	1128	0.308943	Neuronal	cSomatic			-0.0997048	-6.78348	0.324013	11.7113
AGAGCTTCAATGAAAC-s1_E4_F	s1_E4_F	E4.5	Female	2021	925	6.11959	-0.0295472	-0.0964819	G1	1608	924	0.378049	Neuronal	cSomatic			0.135333	-5.65433	0.380027	11.8846
AGAGCTTCATGCTGGC-s1_E4_F	s1_E4_F	E4.5	Female	739	506	7.37257	-0.00155887	0.0855652	G2M	1457	505	0.182927	Coelemic Epithelium	cSomatic			-5.61244	2.56577	0.567423	-6.54431
AGAGCTTTCCCATTAT-s1_E4_F	s1_E4_F	E4.5	Female	1075	676	6.31356	-0.0289117	-0.0581167	G1	1284	674	0.182927	Coelemic Epithelium	cSomatic			-3.01979	4.54436	-2.37569	-6.55545
AGAGTGGAGCTAAACA-s1_E4_F	s1_E4_F	E4.5	Female	1235	723	7.32172	0.0213858	-0.0798242	S	1345	720	0.113821	Coelemic Epithelium	cSomatic			1.94316	4.00835	-0.799487	-7.29638
AGAGTGGCACTTGGAT-s1_E4_F	s1_E4_F	E4.5	Female	1215	657	1.67987	-0.0304393	-0.0214204	G1	1345	657	0.142276	Kidney Tubules	cSomatic			1.42489	6.69356	1.15404	4.9466
AGATCTGAGCGCTTAT-s1_E4_F	s1_E4_F	E4.5	Female	957	653	9.09705	0.0201228	0.0928643	G2M	1710	652	0.280488	Interstitial	cSomatic			1.01597	-3.52592	3.35622	-2.11821
AGATCTGAGCTAAACA-s1_E4_F	s1_E4_F	E4.5	Female	2493	1224	3.28647	-0.0466609	-0.0054338	G1	1775	1201	0.158537	Coelemic Epithelium	cSomatic			-1.30571	4.18249	-5.03138	-4.03456
AGATCTGAGGTCGGAT-s1_E4_F	s1_E4_F	E4.5	Female	620	409	8.50852	0.0393694	-0.0552797	S	1354	413	0.223577	Excluded	cSomatic			-4.76686	1.48472	1.21143	-5.98714
AGATCTGGTACATGTC-s1_E4_F	s1_E4_F	E4.5	Female	3845	1618	4.14234	0.0047728	0.103808	G2M	1126	520	0.235772	Glial	cSomatic			1.39528	-2.50103	-1.82762	10.4525
AGATCTGGTTCTGTTT-s1_E4_F	s1_E4_F	E4.5	Female	2280	1240	2.42635	-0.00701896	0.0995611	G2M	1740	1232	0.260163	Pre-granulosa	cSomatic			0.843108	5.08019	3.88672	-3.28713
AGATCTGTCTATGTGG-s1_E4_F	s1_E4_F	E4.5	Female	2647	1224	5.69235	-0.00771932	-0.0205216	G1	1795	1184	0.317073	Coelemic Epithelium	cSomatic			0.281554	5.60242	-6.90826	17.317
AGATTGCAGAACTGTA-s1_E4_F	s1_E4_F	E4.5	Female	2497	1073	3.56532	-0.0418928	-0.0964595	G1	1770	1045	0.288618	Neuronal	cSomatic			1.88738	0.992552	1.69015	14.2976
AGATTGCAGTGCCAGA-s1_E4_F	s1_E4_F	E4.5	Female	2398	1125	2.40853	-0.0530566	-0.0994196	G1	1752	1110	0.300813	Glomeruli	cSomatic			-0.0359374	0.970047	-6.81313	16.181
AGATTGCCACATCTTT-s1_E4_F	s1_E4_F	E4.5	Female	1782	1067	3.63037	-0.0053275	0.205763	G2M	1648	1064	0.162602	Coelemic Epithelium	cSomatic			-5.16004	3.538	-0.0302203	-6.98527
AGATTGCGTCAGTGGA-s1_E4_F	s1_E4_F	E4.5	Female	972	612	8.33625	-0.0180286	0.0383754	G2M	1482	612	0.272358	Coelemic Epithelium	cSomatic			-2.05118	3.68814	-0.955124	-5.12381
AGATTGCTCAGTGCAT-s1_E4_F	s1_E4_F	E4.5	Female	2118	1146	3.47749	-0.0149042	0.207656	G2M	1660	1142	0.276423	Coelemic Epithelium	cSomatic			-3.17841	4.20614	-2.47791	-5.60369
AGCAGCCAGAGCTGCA-s1_E4_F	s1_E4_F	E4.5	Female	4146	1952	4.34831	-0.0332068	0.0815904	G2M	1060	587	0.333333	Neuronal	cSomatic			-0.517783	-6.923	3.48407	13.0455
AGCAGCCAGGGCTTCC-s1_E4_F	s1_E4_F	E4.5	Female	667	421	8.35616	0.0490445	0.00836617	S	1371	425	0.203252	Pre-granulosa	cSomatic			-3.40635	3.34655	-3.65899	-2.92215
AGCAGCCGTGCTTCTC-s1_E4_F	s1_E4_F	E4.5	Female	4395	1770	5.05493	-0.0159462	-0.0504959	G1	1165	560	0.150407	Coelemic Epithelium	cSomatic			-0.398343	1.34518	-4.60722	-3.45014
AGCAGCCGTTGATTGC-s1_E4_F	s1_E4_F	E4.5	Female	1714	891	5.51105	0.000505938	-0.103107	S	1598	886	0.186992	Interstitial	cSomatic			-1.08792	-4.52323	3.60276	0.96191
AGCATACGTAGCGTGA-s1_E4_F	s1_E4_F	E4.5	Female	4253	1579	2.29558	-0.0113671	-0.0310459	G1	1178	566	0.203252	Kidney Tubules	cSomatic			1.72629	7.08155	1.22665	4.94194
AGCCTAACAGGCGATA-s1_E4_F	s1_E4_F	E4.5	Female	619	439	8.69024	0.0361967	-0.0413941	S	1359	449	0.223577	Excluded	cSomatic			1.81188	4.5657	-3.70469	-3.09482
AGCCTAACAGGTGGAT-s1_E4_F	s1_E4_F	E4.5	Female	2632	1213	5.49523	-0.00223169	-0.107277	G1	1808	1179	0.121951	Coelemic Epithelium	cSomatic			-3.84396	3.83605	-1.80367	-6.41719
AGCCTAAGTCTTCGTC-s1_E4_F	s1_E4_F	E4.5	Female	1141	640	6.1047	-0.0436024	-0.0604047	G1	1354	637	0.182927	Coelemic Epithelium	cSomatic			-5.07434	2.51792	-0.969811	-5.97274
AGCCTAATCAAAGACA-s1_E4_F	s1_E4_F	E4.5	Female	1222	691	7.79342	-0.0113146	-0.0246129	G1	1345	688	0.296748	Endothelia	cSomatic			-0.227545	-13.2161	5.7648	3.30177
AGCGGTCAGGCTCAGA-s1_E4_F	s1_E4_F	E4.5	Female	833	534	5.20696	-0.0481626	-0.0642609	G1	1527	534	0.211382	Interstitial	cSomatic			-0.982709	-6.51211	2.56474	1.04658
AGCGGTCCACGGCCAT-s1_E4_F	s1_E4_F	E4.5	Female	3094	1243	3.7009	-0.0235485	-0.0539976	G1	1060	342	0.288618	Neuronal	cSomatic			1.60917	1.16191	1.32158	14.1376
AGCGGTCGTGAGGGAG-s1_E4_F	s1_E4_F	E4.5	Female	3946	1538	2.60529	0.00298261	0.0157726	G2M	1166	503	0.239837	Glial	cSomatic			-0.762495	-6.83328	-1.26409	10.4299
AGCGGTCGTGTGAATA-s1_E4_F	s1_E4_F	E4.5	Female	1019	610	3.2407	0.00483248	0.073665	G2M	1292	610	0.321138	Glial	cSomatic			-0.174054	-5.9338	-0.0737987	11.4012
AGCGGTCGTTCACGGC-s1_E4_F	s1_E4_F	E4.5	Female	4021	1641	4.72017	0.00207235	0.00771622	G2M	1122	550	0.239837	Glial	cSomatic			-0.240067	-6.76185	-1.23738	9.80467
AGCGTATAGCTAACTC-s1_E4_F	s1_E4_F	E4.5	Female	1205	742	6.10898	-0.0333989	-0.0697354	G1	1309	739	0.252033	Coelemic Epithelium	cSomatic			-0.301043	-4.03357	4.34996	-1.54278
AGCGTATAGGAGTCTG-s1_E4_F	s1_E4_F	E4.5	Female	1364	765	4.34846	-0.0335474	-0.072411	G1	1394	763	0.186992	Coelemic Epithelium	cSomatic			-5.09786	3.98041	-1.4585	-6.29909
AGCGTATCAAGTACCT-s1_E4_F	s1_E4_F	E4.5	Female	2188	948	6.60219	-0.0436135	-0.0893369	G1	1665	947	0.272358	Glial	cSomatic			-1.20398	-6.12389	-1.22139	10.7185
AGCGTATCATAGACTC-s1_E4_F	s1_E4_F	E4.5	Female	1322	728	4.93507	0.0236235	-0.0837723	S	1378	727	0.288618	Interstitial	cSomatic			-4.2606	0.406701	1.29579	-2.75002
AGCGTATGTCCGTGAC-s1_E4_F	s1_E4_F	E4.5	Female	1437	810	6.61699	0.0602019	-0.025622	S	1439	808	0.243902	Interstitial	cSomatic			-2.83136	-0.335325	1.88553	-3.08606
AGCGTATTCCGCGTTT-s1_E4_F	s1_E4_F	E4.5	Female	1346	805	5.07881	-0.0354316	0.0647222	G2M	1378	804	0.219512	Coelemic Epithelium	cSomatic			1.45408	3.66274	-3.54256	-4.57802
AGCGTCGCACTGTGTA-s1_E4_F	s1_E4_F	E4.5	Female	1460	789	8.5039	-0.0301373	-0.102812	G1	1458	787	0.203252	Coelemic Epithelium	cSomatic			-0.997497	4.09395	-6.43507	-2.91982
AGCGTCGGTGTTGGGA-s1_E4_F	s1_E4_F	E4.5	Female	1046	635	4.39159	0.00915951	0.0301667	G2M	1289	634	0.260163	Interstitial	cSomatic			-2.05314	-4.9186	2.83556	0.878427
AGCTCCTAGAGCTGGT-s1_E4_F	s1_E4_F	E4.5	Female	3064	1362	5.99774	-0.00693391	0.0376004	G2M	1001	392	0.227642	Interstitial	cSomatic			-2.1056	-6.43892	1.65702	0.593597
AGCTCCTAGCCGCCTA-s1_E4_F	s1_E4_F	E4.5	Female	866	513	7.75902	0.026238	0.00297948	S	1555	512	0.276423	Pre-granulosa	cSomatic			3.69983	9.62147	5.64789	-1.78055
AGCTCCTAGGAGTTTA-s1_E4_F	s1_E4_F	E4.5	Female	3373	1466	5.86999	0.00416221	0.0179787	G2M	1052	459	0.296748	Glial	cSomatic			-0.673876	-6.63378	-1.79049	9.18072
AGCTCCTCAGCTGGCT-s1_E4_F	s1_E4_F	E4.5	Female	938	545	4.28148	-0.045345	-0.0731355	G1	1624	545	0.186992	Interstitial	cSomatic			-0.842418	-3.45766	3.60803	-0.0962585
AGCTCCTTCCTAGAAC-s1_E4_F	s1_E4_F	E4.5	Female	818	533	6.03195	-0.0195315	0.0587347	G2M	1524	533	0.243902	Coelemic Epithelium	cSomatic			-4.24696	2.26934	1.06034	-6.73881
AGCTCCTTCGTTTAGG-s1_E4_F	s1_E4_F	E4.5	Female	774	496	4.58632	0.112933	-0.0344345	S	1503	497	0.252033	Neuronal	cSomatic			1.69079	-1.72754	-0.951756	10.8333
AGCTCTCCAACTGCGC-s1_E4_F	s1_E4_F	E4.5	Female	1258	661	5.3545	-0.0232211	-0.0674264	G1	1362	660	0.333333	Neuronal	cSomatic			2.14046	1.15347	1.41458	14.3661
AGCTCTCCAGGGAGAG-s1_E4_F	s1_E4_F	E4.5	Female	712	447	8.9218	-0.0417682	-0.0836756	G1	1413	451	0.215447	Interstitial	cSomatic			-2.91797	-1.40421	0.984161	-2.62422
AGCTCTCCATGGATGG-s1_E4_F	s1_E4_F	E4.5	Female	1038	516	8.45736	0.13447	-0.00670816	S	1319	516	0.280488	Low mito	cSomatic			-0.546088	-4.96142	0.550042	0.33939
AGCTCTCGTTCCAACA-s1_E4_F	s1_E4_F	E4.5	Female	754	519	4.08087	-0.0442633	-0.0487453	G1	1489	520	0.276423	Sertoli 1	cSomatic			0.244425	-0.189029	3.77434	-3.89216
AGCTCTCTCGCTAGCG-s1_E4_F	s1_E4_F	E4.5	Female	1709	1007	8.57429	0.0358493	0.156954	G2M	1613	1002	0.162602	Coelemic Epithelium	cSomatic			-1.24625	-2.40534	4.38623	-1.39694
AGCTTGAAGATCGGGT-s1_E4_F	s1_E4_F	E4.5	Female	1182	752	8.94199	-0.0105768	-0.0539337	G1	1303	751	0.191057	Coelemic Epithelium	cSomatic			0.332868	4.7052	-4.28834	-4.91188
AGCTTGACACCCATTC-s1_E4_F	s1_E4_F	E4.5	Female	1381	771	7.39989	-0.0450918	-0.0850072	G1	1403	769	0.170732	Coelemic Epithelium	cSomatic			-0.813192	4.45016	-5.08899	-3.8713
AGCTTGACATGTTCCC-s1_E4_F	s1_E4_F	E4.5	Female	2352	1150	5.61714	-0.00944897	0.0839372	G2M	1760	1149	0.288618	Glial	cSomatic			-0.301823	-5.87314	-1.38042	10.6531
AGCTTGAGTTGTACAC-s1_E4_F	s1_E4_F	E4.5	Female	3775	1566	3.5841	0.135266	0.00761778	S	1098	459	0.239837	Glial	cSomatic			1.18724	-2.65187	-1.64171	10.4987
AGCTTGATCACCATAG-s1_E4_F	s1_E4_F	E4.5	Female	2069	1104	6.41826	-0.0383038	-0.124017	G1	1646	1102	0.203252	Coelemic Epithelium	cSomatic			-0.211785	5.58119	-2.64804	-1.38927
AGGCCACGTTCGCTAA-s1_E4_F	s1_E4_F	E4.5	Female	1599	855	5.72256	-0.000970843	-0.0823221	G1	1550	854	0.308943	Pre-granulosa	cSomatic			-0.0910587	0.607743	-7.23131	16.937
AGGCCACTCCAAGTAC-s1_E4_F	s1_E4_F	E4.5	Female	3487	1484	6.15571	0.00620451	-0.0185714	S	1080	463	0.256098	Neuronal	cSomatic			-0.546265	-6.61019	3.04373	13.8224
AGGCCACTCGCCTGTT-s1_E4_F	s1_E4_F	E4.5	Female	1481	888	5.31822	0.074053	0.113899	G2M	1477	885	0.284553	Endothelia	cSomatic			-0.509469	-13.2893	5.79111	3.03402
AGGCCACTCGTCTGCT-s1_E4_F	s1_E4_F	E4.5	Female	1484	847	6.48181	-0.053139	-0.037926	G1	1480	844	0.268293	Interstitial	cSomatic			1.08665	-5.06623	3.98154	1.09318
AGGCCGTAGAATAGGG-s1_E4_F	s1_E4_F	E4.5	Female	2650	1106	4.92439	0.143397	-0.102944	S	1802	1077	0.252033	Glial	cSomatic			-0.72649	-5.99445	-1.72301	10.4902
AGGCCGTAGACTGGGT-s1_E4_F	s1_E4_F	E4.5	Female	1452	731	5.78233	-0.0526963	-0.0765907	G1	1452	730	0.345528	Neuronal	cSomatic			-0.142163	-5.01635	1.1639	13.8017
AGGCCGTAGGACACCA-s1_E4_F	s1_E4_F	E4.5	Female	4406	1722	5.1979	-0.0153448	-0.0424082	G1	1186	608	0.292683	Endothelia	cSomatic			-0.118916	-13.1011	5.75315	3.1338
AGGCCGTCACATTAGC-s1_E4_F	s1_E4_F	E4.5	Female	6863	2449	7.08495	-0.0277797	-0.0659578	G1	1051	428	0.329268	Neuronal	cSomatic			-0.0747903	1.24795	-0.902561	11.4211
AGGGAGTAGTCAAGGC-s1_E4_F	s1_E4_F	E4.5	Female	1113	678	5.55169	-0.0318294	-0.0133257	G1	1315	675	0.292683	Coelemic Epithelium	cSomatic			-3.3128	3.05651	-3.759	-2.75174
AGGGAGTTCGGTCTAA-s1_E4_F	s1_E4_F	E4.5	Female	2518	1143	3.64829	-0.0264479	0.192205	G2M	1780	1132	0.325203	Glial	cSomatic			-0.666621	-5.5768	0.0521786	12.0401
AGGGAGTTCTCGTTTA-s1_E4_F	s1_E4_F	E4.5	Female	661	436	6.61054	-0.0143866	-0.0548752	G1	1386	440	0.215447	Pre-granulosa	cSomatic			-5.34588	1.48247	0.0400212	-5.70743
AGGGATGGTCTAGCGC-s1_E4_F	s1_E4_F	E4.5	Female	5175	1970	4.64669	0.0295971	-0.064278	S	1243	685	0.292683	Pre-granulosa	cSomatic			-1.62034	3.90681	2.8633	-3.89817
AGGGTGACACGTCAGC-s1_E4_F	s1_E4_F	E4.5	Female	1496	839	3.09495	-0.0497598	-0.0870454	G1	1490	836	0.211382	Interstitial	cSomatic			-1.79205	-2.15512	3.69381	0.103192
AGGGTGACAGCCTTTC-s1_E4_F	s1_E4_F	E4.5	Female	898	500	7.81967	-0.0455485	-0.0818026	G1	1572	500	0.203252	Coelemic Epithelium	cSomatic			-0.0128616	-4.07269	-4.74785	-2.9972
AGGGTGACATTAGGCT-s1_E4_F	s1_E4_F	E4.5	Female	1737	837	3.66268	0.00382877	0.207327	G2M	1606	836	0.337398	Glial	cSomatic			1.16811	1.25929	-1.56027	11.2704
AGGGTGATCGGGAGTA-s1_E4_F	s1_E4_F	E4.5	Female	22423	5347	2.53641	0.0278787	0.0797715	G2M	871	473	0.243902	Germ Cells	HH25 cGC			9.56526	-0.531326	8.39183	-14.6991
AGGTCATAGTCAAGGC-s1_E4_F	s1_E4_F	E4.5	Female	1613	847	4.7564	-0.0590798	-0.0351901	G1	1558	844	0.191057	Coelemic Epithelium	cSomatic			-4.65283	2.89787	-1.4787	-5.90173
AGGTCATAGTGTTGAA-s1_E4_F	s1_E4_F	E4.5	Female	1577	948	3.2929	0.00344912	0.0188465	G2M	1555	946	0.134146	Coelemic Epithelium	cSomatic			-5.10806	3.07884	-0.217459	-6.89592
AGGTCATCAATTGCTG-s1_E4_F	s1_E4_F	E4.5	Female	1696	863	5.69267	-0.0219228	-0.0545252	G1	1593	862	0.223577	Coelemic Epithelium	cSomatic			-3.62075	1.19972	-0.427592	-4.30842
AGGTCCGAGGGCATGT-s1_E4_F	s1_E4_F	E4.5	Female	2361	1034	6.43893	-0.05187	-0.0797965	G1	1748	1031	0.280488	Neuronal	cSomatic			1.61404	0.820315	1.42903	13.6794
AGGTCCGAGTTTCCTT-s1_E4_F	s1_E4_F	E4.5	Female	612	440	3.07428	0.129017	-0.0175884	S	1358	450	0.268293	Excluded	cSomatic			-1.6666	-1.5061	3.46296	0.0688783
AGGTCCGCACATTAGC-s1_E4_F	s1_E4_F	E4.5	Female	1019	595	7.4685	-0.034512	-0.0737009	G1	1284	593	0.195122	Interstitial	cSomatic			-1.52508	-2.52027	3.73918	-0.158748
AGGTCCGTCTTCAACT-s1_E4_F	s1_E4_F	E4.5	Female	839	544	7.78293	0.0304371	0.133505	G2M	1537	544	0.239837	Coelemic Epithelium	cSomatic			-4.41347	2.40108	1.19268	-4.61405
AGTAGTCAGACAAAGG-s1_E4_F	s1_E4_F	E4.5	Female	1315	755	6.19236	0.118004	-0.0421818	S	1369	754	0.146341	Coelemic Epithelium	cSomatic			-5.4275	4.95325	-0.272406	-6.9326
AGTAGTCGTAGCACGA-s1_E4_F	s1_E4_F	E4.5	Female	737	410	7.94286	-0.0161075	0.151445	G2M	1442	410	0.353659	Neuronal	cSomatic			-0.8774	-4.73783	-1.62594	11.21
AGTAGTCGTAGGCTGA-s1_E4_F	s1_E4_F	E4.5	Female	1152	695	5.08649	-0.0244359	-0.0870729	G1	1344	692	0.191057	Interstitial	cSomatic			-1.66826	-2.40973	3.81495	0.164729
AGTAGTCTCTTGCATT-s1_E4_F	s1_E4_F	E4.5	Female	1475	720	5.43584	0.0378283	0.0195115	S	1468	719	0.186992	Glial	cSomatic			-0.38013	-7.15318	0.137676	0.971228
AGTCTTTCACGTCTCT-s1_E4_F	s1_E4_F	E4.5	Female	795	480	5.96663	-0.0218836	-0.0888436	G1	1510	479	0.215447	Interstitial	cSomatic			-0.517485	-3.01187	4.13937	-1.19882
AGTGAGGTCCCTTGTG-s1_E4_F	s1_E4_F	E4.5	Female	662	396	2.0769	-0.0141186	-0.011257	G1	1391	399	0.170732	Low mito	cSomatic			-0.13837	-6.69562	-0.152227	0.786618
AGTGGGAAGCACGCCT-s1_E4_F	s1_E4_F	E4.5	Female	3221	1249	4.42485	-0.0175796	-0.0537072	G1	1060	314	0.150407	Coelemic Epithelium	cSomatic			-0.30726	-4.72932	1.92216	-0.782261
AGTGGGACACATTTCT-s1_E4_F	s1_E4_F	E4.5	Female	1543	905	5.17583	0.0114289	-0.0631516	S	1531	903	0.235772	Interstitial	cSomatic			-2.21474	-6.62749	1.93072	0.967984
AGTGGGACACTGCCAG-s1_E4_F	s1_E4_F	E4.5	Female	684	459	3.31264	0.00831997	-0.0576687	S	1377	460	0.203252	Coelemic Epithelium	cSomatic			3.98675	8.36686	5.82023	-1.6077
AGTGGGACATCGGACC-s1_E4_F	s1_E4_F	E4.5	Female	3339	1521	6.08533	-0.010843	0.0324193	G2M	1022	472	0.268293	Glial	cSomatic			-0.385552	-7.23219	-1.42848	9.67014
AGTGGGACATCTACGA-s1_E4_F	s1_E4_F	E4.5	Female	1425	866	5.34282	0.00316904	-0.0421188	S	1424	864	0.154472	Coelemic Epithelium	cSomatic			-4.3652	3.31072	-1.04851	-5.27203
AGTGGGACATCTCCCA-s1_E4_F	s1_E4_F	E4.5	Female	962	600	9.77358	-0.0218716	-0.035751	G1	1642	599	0.235772	Pre-granulosa	cSomatic			2.84076	8.19639	5.86573	-1.72986
AGTGGGAGTTCTGGTA-s1_E4_F	s1_E4_F	E4.5	Female	839	497	7.65914	0.0417612	-0.0708667	S	1518	497	0.215447	Coelemic Epithelium	cSomatic			2.11783	4.09876	0.538235	-5.32641
AGTGGGATCAGTTAGC-s1_E4_F	s1_E4_F	E4.5	Female	1591	916	5.95441	0.015437	-0.0119351	S	1557	913	0.174797	Coelemic Epithelium	cSomatic			-5.54139	4.61791	-0.911385	-6.62519
AGTGTCAAGCTGCGAA-s1_E4_F	s1_E4_F	E4.5	Female	1562	865	7.15851	0.0028935	0.0305759	G2M	1537	862	0.235772	Coelemic Epithelium	cSomatic			-3.01728	3.84214	-3.48092	-4.47515
AGTGTCACAAACCTAC-s1_E4_F	s1_E4_F	E4.5	Female	1571	776	3.48673	-0.0526977	-0.086565	G1	1536	771	0.365854	Neuronal	cSomatic			-3.55869	1.48237	0.56321	11.8651
AGTGTCACATCCGTGG-s1_E4_F	s1_E4_F	E4.5	Female	1461	919	4.10882	0.143039	-0.0241335	S	1459	916	0.223577	Coelemic Epithelium	cSomatic			-4.85177	1.40062	-0.025532	-5.11559
AGTGTCATCGTTTGCC-s1_E4_F	s1_E4_F	E4.5	Female	2128	835	3.05627	-0.0116051	-0.06743	G1	1604	829	0.186992	Low mito	cSomatic			-0.678973	1.92127	0.135428	0.0787076
AGTTGGTCAAGCCTAT-s1_E4_F	s1_E4_F	E4.5	Female	1372	715	7.12867	-0.0490576	-0.0782552	G1	1395	711	0.308943	Glomeruli	cSomatic			-2.77164	0.161593	-6.08628	16.0754
ATAACGCCACTTAACG-s1_E4_F	s1_E4_F	E4.5	Female	1268	734	6.58138	0.0333571	-0.0245853	S	1347	734	0.325203	Neuronal	cSomatic			1.93703	3.04703	-2.17863	10.118
ATAACGCTCAAGAAGT-s1_E4_F	s1_E4_F	E4.5	Female	1498	761	5.32112	-0.0162604	-0.0941666	G1	1492	759	0.308943	Glomeruli	cSomatic			0.137684	1.10747	-6.7946	16.6951
ATAACGCTCAGCGATT-s1_E4_F	s1_E4_F	E4.5	Female	2331	1075	5.54463	-0.050523	-0.099785	G1	1750	1073	0.264228	Glial	cSomatic			-0.568822	-7.27848	-0.612084	10.6988
ATAAGAGAGGTCGGAT-s1_E4_F	s1_E4_F	E4.5	Female	1108	573	6.92441	-0.00216737	-0.0459621	G1	1338	570	0.268293	Interstitial	cSomatic			0.890793	2.57709	5.68854	-1.4284
ATAAGAGCACGGACAA-s1_E4_F	s1_E4_F	E4.5	Female	4246	1771	3.72927	0.122729	-0.0385336	S	1146	631	0.260163	Pre-granulosa	cSomatic			1.63994	6.62143	3.12389	-4.00353
ATAAGAGCACGTCAGC-s1_E4_F	s1_E4_F	E4.5	Female	2117	972	6.45941	-0.0422078	-0.0752365	G1	1649	969	0.272358	Glial	cSomatic			-0.840892	-6.6206	-1.49366	10.027
ATAAGAGGTACGAAAT-s1_E4_F	s1_E4_F	E4.5	Female	775	453	8.05552	0.0381005	-0.0828247	S	1490	454	0.199187	Interstitial	cSomatic			-0.934589	-5.43967	2.91722	-0.189293
ATAAGAGTCGTAGATC-s1_E4_F	s1_E4_F	E4.5	Female	1502	780	4.3281	-0.0105437	-0.0829604	G1	1495	777	0.333333	Neuronal	cSomatic			1.95076	1.0879	2.8487	14.4798
ATAGACCTCAGGCCCA-s1_E4_F	s1_E4_F	E4.5	Female	762	502	5.31661	0.126464	-0.00257738	S	1485	501	0.256098	Interstitial	cSomatic			-1.19814	-2.01557	4.20056	-0.0306757
ATCACGAAGCTCAACT-s1_E4_F	s1_E4_F	E4.5	Female	769	488	4.98701	-0.0459469	-0.0706742	G1	1488	489	0.317073	Glomeruli	cSomatic			1.05293	1.93714	-6.55994	16.7625
ATCACGACACGCATCG-s1_E4_F	s1_E4_F	E4.5	Female	2586	1258	6.40923	-0.0196111	-0.00269182	G1	1809	1231	0.199187	Coelemic Epithelium	cSomatic			-0.340528	5.21149	-6.4585	-2.95104
ATCACGATCCAGAGGA-s1_E4_F	s1_E4_F	E4.5	Female	1070	624	8.02925	-0.0103137	-0.0627297	G1	1308	624	0.211382	Coelemic Epithelium	cSomatic			-0.52844	3.91163	-5.21637	-3.77866
ATCATCTTCTTTACAC-s1_E4_F	s1_E4_F	E4.5	Female	1019	611	5.00002	0.0106936	-0.027588	S	1303	611	0.231707	Coelemic Epithelium	cSomatic			-1.57846	3.44723	-1.63767	-5.95299
ATCATGGAGAAGCCCA-s1_E4_F	s1_E4_F	E4.5	Female	1692	877	7.54128	-0.0181355	-0.0800788	G1	1589	874	0.154472	Coelemic Epithelium	cSomatic			-5.016	3.32146	-0.74938	-5.93633
ATCATGGAGACAGAGA-s1_E4_F	s1_E4_F	E4.5	Female	2431	1330	4.76748	-0.0262026	-0.01283	G1	1794	1308	0.296748	Neuronal	cSomatic			0.175548	-6.93585	3.53536	13.0605
ATCATGGCACAACTGT-s1_E4_F	s1_E4_F	E4.5	Female	2060	1120	4.74861	-0.033915	0.18932	G2M	1628	1109	0.162602	Coelemic Epithelium	cSomatic			-0.583323	3.29234	-5.11693	-3.48811
ATCATGGCAGGGCATA-s1_E4_F	s1_E4_F	E4.5	Female	1892	935	4.79746	-0.0581771	-0.100001	G1	1650	929	0.296748	Glomeruli	cSomatic			-0.0881359	0.824425	-6.82629	16.9196
ATCATGGGTATCGCAT-s1_E4_F	s1_E4_F	E4.5	Female	1355	783	4.67231	-0.0506683	0.164727	G2M	1383	779	0.174797	Coelemic Epithelium	cSomatic			-4.85724	1.95424	0.885992	-5.38239
ATCATGGGTGGAAAGA-s1_E4_F	s1_E4_F	E4.5	Female	719	489	5.36212	0.0123699	-0.0667244	S	1425	489	0.178862	Coelemic Epithelium	cSomatic			-5.33099	2.62202	0.879364	-7.08176
ATCATGGTCACAATGC-s1_E4_F	s1_E4_F	E4.5	Female	2243	1151	6.35268	-0.00479599	0.0625187	G2M	1722	1149	0.280488	Coelemic Epithelium	cSomatic			-2.58323	-0.182094	2.25625	-3.1739
ATCATGGTCTACCTGC-s1_E4_F	s1_E4_F	E4.5	Female	714	480	4.42665	-0.015854	0.000666342	G2M	1421	481	0.252033	Interstitial	cSomatic			-3.27541	-3.6488	3.91532	-1.47295
ATCATGGTCTGCTGCT-s1_E4_F	s1_E4_F	E4.5	Female	790	535	4.63287	0.0323914	0.105803	G2M	1525	535	0.223577	Coelemic Epithelium	cSomatic			-4.47036	0.868666	0.983748	-4.95862
ATCCACCAGGTAAACT-s1_E4_F	s1_E4_F	E4.5	Female	1784	860	6.40529	0.0258132	0.0883416	G2M	1616	854	0.288618	Erythrocytes	cSomatic			-9.79912	-1.40989	-12.0963	-2.84501
ATCCACCCACGAAGCA-s1_E4_F	s1_E4_F	E4.5	Female	3238	1470	4.11286	-0.0281749	-0.0309261	G1	1019	437	0.260163	Neuronal	cSomatic			-0.640356	-7.56639	3.10467	13.3652
ATCCACCGTTTGTTGG-s1_E4_F	s1_E4_F	E4.5	Female	2224	1093	3.84279	-0.00512769	-0.0198181	G1	1700	1091	0.313008	Glial	cSomatic			-4.49279	0.61374	-2.01852	8.97218
ATCCGAAAGATATACG-s1_E4_F	s1_E4_F	E4.5	Female	1690	894	7.01639	-0.00471405	-0.0801105	G1	1590	890	0.195122	Interstitial	cSomatic			-0.199565	-3.28596	3.89938	0.35661
ATCCGAAAGATGGGTC-s1_E4_F	s1_E4_F	E4.5	Female	4005	1438	6.15314	-0.022914	-0.064078	G1	1171	408	0.325203	Neuronal	cSomatic			0.723201	0.881844	0.268405	12.3735
ATCCGAAGTCAGCTAT-s1_E4_F	s1_E4_F	E4.5	Female	3225	1419	5.03633	0.0236531	-0.0540266	S	1011	448	0.284553	Glial	cSomatic			-0.704231	-7.22682	-1.61658	9.18152
ATCCGAATCACCTTAT-s1_E4_F	s1_E4_F	E4.5	Female	1297	797	4.03943	-0.0308484	-0.102788	G1	1358	796	0.211382	Coelemic Epithelium	cSomatic			-5.13608	1.3324	0.0797114	-4.86846
ATCCGAATCCCAGGTG-s1_E4_F	s1_E4_F	E4.5	Female	962	559	3.86785	0.010789	-0.0647799	S	1613	556	0.203252	Interstitial	cSomatic			-0.858037	-2.53143	4.27139	-1.29503
ATCGAGTGTCTCTTAT-s1_E4_F	s1_E4_F	E4.5	Female	658	436	7.71895	-0.0357834	-0.0596946	G1	1377	440	0.207317	Excluded	cSomatic			-3.98394	4.0001	-4.40873	-2.84738
ATCTACTCAGCCTTGG-s1_E4_F	s1_E4_F	E4.5	Female	1841	978	4.47042	-0.00933001	-0.0773224	G1	1646	973	0.308943	Glial	cSomatic			-0.315988	-7.17522	-1.56889	9.65149
ATCTACTCATCACGTA-s1_E4_F	s1_E4_F	E4.5	Female	740	438	7.22524	-0.0484439	-0.0567054	G1	1436	438	0.357724	Neuronal	cSomatic			1.892	0.906018	1.47692	14.5039
ATCTACTCATTCCTGC-s1_E4_F	s1_E4_F	E4.5	Female	850	528	8.49724	-0.0374489	-0.0895312	G1	1535	526	0.195122	Interstitial	cSomatic			-2.37899	-2.18829	1.29348	-2.15056
ATCTACTGTGACGGTA-s1_E4_F	s1_E4_F	E4.5	Female	2007	948	4.17697	-0.0356314	0.0557293	G2M	1586	947	0.313008	Glial	cSomatic			0.350038	-6.21194	-0.0539453	11.406
ATGAGGGCACGAAAGC-s1_E4_F	s1_E4_F	E4.5	Female	1277	647	9.03485	-0.00552127	-0.0831652	G1	1365	647	0.219512	Interstitial	cSomatic			-1.75314	-6.63292	1.87279	0.922666
ATGAGGGTCATAAAGG-s1_E4_F	s1_E4_F	E4.5	Female	801	530	4.92145	-0.0216511	0.0677751	G2M	1527	529	0.207317	Coelemic Epithelium	cSomatic			-5.08865	1.97608	1.01062	-6.69932
ATGAGGGTCGGTTCGG-s1_E4_F	s1_E4_F	E4.5	Female	1095	629	5.01193	0.00585117	-0.0164596	S	1314	625	0.219512	Interstitial	cSomatic			-1.46758	-2.37444	2.61567	0.444998
ATGCGATAGCCACCTG-s1_E4_F	s1_E4_F	E4.5	Female	1995	984	3.50461	-0.0254162	-0.0726345	G1	1635	979	0.308943	Glial	cSomatic			0.801096	-4.92228	-2.32754	10.1596
ATGGGAGCAGATAATG-s1_E4_F	s1_E4_F	E4.5	Female	1072	606	5.09258	-0.0393039	-0.0695395	G1	1316	605	0.308943	Glomeruli	cSomatic			-0.0377094	0.976761	-6.72504	16.6246
ATGGGAGTCGCCAAAT-s1_E4_F	s1_E4_F	E4.5	Female	530	330	3.03521	-0.0340016	-0.0795037	G1	1476	339	0.252033	Coelemic Epithelium	cSomatic			-1.24021	1.89048	-0.260905	0.0349406
ATGTGTGAGTGTTAGA-s1_E4_F	s1_E4_F	E4.5	Female	1802	880	6.06313	0.117115	0.00432293	S	1623	877	0.325203	Glial	cSomatic			-0.705448	-5.57902	-1.45668	11.2627
ATGTGTGCAGGACGTA-s1_E4_F	s1_E4_F	E4.5	Female	1274	718	8.90414	-0.0312638	-0.0625272	G1	1347	716	0.231707	Coelemic Epithelium	cSomatic			-0.30426	5.57859	-2.62753	-1.19219
ATGTGTGCATTAGCCA-s1_E4_F	s1_E4_F	E4.5	Female	548	404	7.65008	0.0537501	0.0702433	G2M	1539	416	0.195122	Excluded	cSomatic			0.620183	3.57059	-3.5955	-3.07572
ATTACTCAGCATCATC-s1_E4_F	s1_E4_F	E4.5	Female	2314	1035	3.99061	-0.00298379	-0.0699728	G1	1725	1030	0.317073	Glial	cSomatic			-0.583269	-6.60456	-0.538457	10.7751
ATTACTCTCGCCCTTA-s1_E4_F	s1_E4_F	E4.5	Female	845	488	2.73901	-0.0223461	0.260792	G2M	1525	487	0.207317	Low mito	cSomatic			-0.288387	-5.03432	0.263597	0.51899
ATTACTCTCGGAGGTA-s1_E4_F	s1_E4_F	E4.5	Female	1146	714	3.9079	0.0108932	-0.0536829	S	1336	712	0.247967	Pre-granulosa	cSomatic			2.71591	3.72598	4.44764	-3.9847
ATTCTACAGAGTCTGG-s1_E4_F	s1_E4_F	E4.5	Female	1017	614	6.09186	-0.00288644	-0.0429031	G1	1295	613	0.207317	Coelemic Epithelium	cSomatic			-5.55958	2.16916	0.382874	-5.55421
ATTCTACAGATGGGTC-s1_E4_F	s1_E4_F	E4.5	Female	2931	1250	5.25793	-0.0223357	0.0886976	G2M	1662	963	0.243902	Glial	cSomatic			-0.572707	-5.92655	-0.88727	10.7103
ATTCTACAGGTGCTAG-s1_E4_F	s1_E4_F	E4.5	Female	1158	656	5.17164	-0.0400763	-0.074894	G1	1356	652	0.231707	Interstitial	cSomatic			-2.68528	-5.82575	1.84117	0.503812
ATTCTACCACATTTCT-s1_E4_F	s1_E4_F	E4.5	Female	2185	1110	4.29039	-0.00606398	-0.063466	G1	1707	1104	0.207317	Coelemic Epithelium	cSomatic			-1.82592	3.57535	-2.58612	-6.5073
ATTCTACCATGTAAGA-s1_E4_F	s1_E4_F	E4.5	Female	1193	781	3.65697	-0.0437142	-0.0346065	G1	1300	781	0.231707	Coelemic Epithelium	cSomatic			-5.32041	1.92454	0.1366	-5.4999
ATTCTACGTCGAGTTT-s1_E4_F	s1_E4_F	E4.5	Female	1045	681	4.49184	-0.0131691	0.198054	G2M	1268	680	0.219512	Coelemic Epithelium	cSomatic			-5.03857	1.72763	0.999855	-6.06466
ATTGGACAGGCGTACA-s1_E4_F	s1_E4_F	E4.5	Female	571	381	7.86436	-0.0408642	0.087086	G2M	1363	400	0.272358	Excluded	cSomatic			-1.35717	-1.52921	3.67078	-0.915354
ATTGGACGTACGAAAT-s1_E4_F	s1_E4_F	E4.5	Female	1047	575	7.53429	0.0195109	-0.0595809	S	1289	574	0.260163	Interstitial	cSomatic			-2.85209	0.276347	2.03486	-3.19453
ATTGGACGTACTCAAC-s1_E4_F	s1_E4_F	E4.5	Female	581	423	7.3645	-0.0315664	-0.0442966	G1	1362	429	0.268293	Excluded	cSomatic			2.79883	7.57698	5.35508	-2.1188
ATTGGACTCACGGTTA-s1_E4_F	s1_E4_F	E4.5	Female	2845	1326	4.13423	0.0105121	0.108402	G2M	1823	1201	0.292683	Endothelia	cSomatic			-0.27311	-13.0868	5.82318	3.24547
ATTGGTGGTGTTGAGG-s1_E4_F	s1_E4_F	E4.5	Female	1660	920	6.66417	-0.0630973	-0.0844235	G1	1573	914	0.186992	Coelemic Epithelium	cSomatic			-1.44823	4.35533	-6.05291	-3.2697
ATTTCTGAGATGGCGT-s1_E4_F	s1_E4_F	E4.5	Female	1461	884	4.7931	-0.0559862	-0.0334636	G1	1456	879	0.199187	Interstitial	cSomatic			0.379523	-3.11765	3.83165	0.971803
ATTTCTGAGGGCTTCC-s1_E4_F	s1_E4_F	E4.5	Female	1340	748	5.47068	-0.0320718	-0.0763409	G1	1391	747	0.313008	Glial	cSomatic			-0.378639	-5.7872	-2.05955	9.92664
ATTTCTGCACTCAGGC-s1_E4_F	s1_E4_F	E4.5	Female	670	484	7.27063	-0.0455213	0.137995	G2M	1375	490	0.252033	Pre-granulosa	cSomatic			2.59682	4.19484	3.49799	-4.25039
ATTTCTGGTATTCGTG-s1_E4_F	s1_E4_F	E4.5	Female	2305	1248	3.00644	0.0550634	-0.0581517	S	1764	1242	0.276423	Glial	cSomatic			-0.39879	-6.96681	-1.81987	9.34585
CAACCAAAGACAGACC-s1_E4_F	s1_E4_F	E4.5	Female	27498	5864	2.77308	0.0475406	-0.0232426	S	837	458	0.231707	Germ Cells	HH25 cGC			10.0041	-0.88647	8.41443	-14.9697
CAACCAAGTAGCTCCG-s1_E4_F	s1_E4_F	E4.5	Female	564	395	6.18742	-0.0103304	-0.0481328	G1	1405	402	0.288618	Excluded	cSomatic			0.144254	-0.896242	3.84317	-1.74712
CAACCAATCATCATTC-s1_E4_F	s1_E4_F	E4.5	Female	1062	554	1.9033	0.00120185	-0.0328834	S	1340	553	0.357724	Low mito	cSomatic			-0.43603	-5.18367	1.6929	14.0245
CAACCAATCGTTTGCC-s1_E4_F	s1_E4_F	E4.5	Female	760	542	4.67473	-0.0278851	0.133251	G2M	1496	544	0.280488	Sertoli 1	cSomatic			-0.709148	-0.926255	0.945259	-3.86007
CAACCTCGTAGGCTGA-s1_E4_F	s1_E4_F	E4.5	Female	1400	781	6.3658	-0.0429445	-0.0681684	G1	1417	781	0.191057	Coelemic Epithelium	cSomatic			-2.68274	4.34727	-2.36844	-6.78252
CAACCTCGTCTGGAGA-s1_E4_F	s1_E4_F	E4.5	Female	2595	1170	5.03687	-0.0384126	-0.0744439	G1	1789	1143	0.264228	Glial	cSomatic			-0.317699	-6.39849	-1.74972	9.88604
CAACCTCTCGCATGGC-s1_E4_F	s1_E4_F	E4.5	Female	1799	971	3.36659	-0.0417618	-0.0872149	G1	1617	968	0.162602	Interstitial	cSomatic			0.183118	-3.50669	3.76436	-0.753438
CAACCTCTCGCGTTTC-s1_E4_F	s1_E4_F	E4.5	Female	1127	658	5.39926	-0.0309255	-0.0915316	G1	1351	656	0.227642	Interstitial	cSomatic			-0.56746	-3.89281	4.04919	0.726844
CAACCTCTCGGCGCAT-s1_E4_F	s1_E4_F	E4.5	Female	1879	1014	3.20277	-0.0428648	0.00846102	G2M	1660	1010	0.207317	Coelemic Epithelium	cSomatic			-3.1119	3.986	-4.21757	-5.0626
CAACTAGCACAGCGTC-s1_E4_F	s1_E4_F	E4.5	Female	1651	857	5.96943	-0.049335	-0.0332803	G1	1569	853	0.211382	Interstitial	cSomatic			-1.30354	-2.28947	4.28922	-0.371756
CAACTAGCAGGTCCAC-s1_E4_F	s1_E4_F	E4.5	Female	26589	5512	1.99402	0.0618392	0.0128809	S	867	575	0.260163	Germ Cells	HH25 cGC			9.99797	-2.3069	8.21692	-15.0759
CAACTAGCATTCTTAC-s1_E4_F	s1_E4_F	E4.5	Female	1013	633	8.97542	0.0958935	-0.0267917	S	1275	631	0.203252	Coelemic Epithelium	cSomatic			-3.55347	2.80814	-4.16248	-2.88419
CAACTAGGTACTCGCG-s1_E4_F	s1_E4_F	E4.5	Female	1981	1023	5.04657	-0.0333898	-0.103306	G1	1686	1020	0.186992	Coelemic Epithelium	cSomatic			-0.55073	4.10746	-4.79614	-3.54227
CAACTAGGTCGGCTCA-s1_E4_F	s1_E4_F	E4.5	Female	2343	1131	3.93669	-0.0288176	-0.0877077	G1	1758	1125	0.284553	Pre-granulosa	cSomatic			-3.47857	1.41236	2.37397	-3.67885
CAAGAAAAGTGAAGTT-s1_E4_F	s1_E4_F	E4.5	Female	1367	694	5.3537	-0.0464607	-0.0852415	G1	1402	692	0.325203	Neuronal	cSomatic			1.99769	1.07051	1.81449	14.4053
CAAGAAATCACAAACC-s1_E4_F	s1_E4_F	E4.5	Female	1418	722	3.23189	-0.0484703	-0.0891306	G1	1427	721	0.300813	Glomeruli	cSomatic			0.0777754	1.22675	-6.81946	16.092
CAAGAAATCGGAGCAA-s1_E4_F	s1_E4_F	E4.5	Female	1740	977	6.5231	0.0300423	-0.0516311	S	1622	977	0.142276	Coelemic Epithelium	cSomatic			-3.11584	4.1219	-4.28964	-4.78796
CAAGATCCATGCCTAA-s1_E4_F	s1_E4_F	E4.5	Female	798	554	7.31967	0.10449	0.0296235	S	1538	556	0.247967	Coelemic Epithelium	cSomatic			2.52607	3.59773	4.15268	-4.00931
CAAGATCGTTCCCTTG-s1_E4_F	s1_E4_F	E4.5	Female	1920	1006	7.1402	0.0211926	-0.0543424	S	1690	1003	0.268293	Coelemic Epithelium	cSomatic			-4.587	2.89726	-0.666838	-4.35037
CAAGATCTCACAACGT-s1_E4_F	s1_E4_F	E4.5	Female	3451	1357	5.18577	-0.0239785	-0.0383641	G1	1094	391	0.276423	Glial	cSomatic			-0.722896	-5.76855	-1.19428	10.7239
CAAGGCCAGGACACCA-s1_E4_F	s1_E4_F	E4.5	Female	745	501	2.38824	-0.0120441	0.124576	G2M	1473	501	0.256098	Endothelia	cSomatic			-0.361551	-13.661	6.08846	3.56108
CAAGGCCCAAAGTCAA-s1_E4_F	s1_E4_F	E4.5	Female	1801	1050	4.07017	0.0787282	0.136489	G2M	1642	1047	0.199187	Coelemic Epithelium	cSomatic			-5.60671	3.21172	0.288301	-6.18274
CAAGGCCCACGCGAAA-s1_E4_F	s1_E4_F	E4.5	Female	695	471	3.42416	0.0220908	0.0542874	G2M	1386	475	0.243902	Pre-granulosa	cSomatic			2.82139	3.04108	4.04005	-4.02329
CAAGGCCCATGCTGGC-s1_E4_F	s1_E4_F	E4.5	Female	6355	2181	5.74703	-0.0250284	-0.0676301	G1	1051	447	0.170732	Coelemic Epithelium	cSomatic			-1.13421	1.77506	-1.85677	-0.873973
CAAGTTGCAATACGCT-s1_E4_F	s1_E4_F	E4.5	Female	2788	1317	2.66873	-0.039273	-0.0749125	G1	1845	1229	0.329268	Neuronal	cSomatic			-0.00602649	-7.11813	0.426057	11.4464
CAAGTTGGTCCAGTTA-s1_E4_F	s1_E4_F	E4.5	Female	2334	984	7.76518	-0.0566139	-0.0806489	G1	1713	979	0.304878	Glial	cSomatic			-0.431042	-5.875	-1.06948	10.4858
CAAGTTGTCCACGCAG-s1_E4_F	s1_E4_F	E4.5	Female	2770	1270	4.5271	0.0566604	-0.117867	S	1867	1197	0.284553	Glial	cSomatic			1.64895	0.558989	-1.03536	11.0241
CACAAACAGTCGATAA-s1_E4_F	s1_E4_F	E4.5	Female	2261	1056	3.77167	-0.0437359	-0.097059	G1	1709	1049	0.264228	Glial	cSomatic			-0.577232	-7.21677	-1.4638	9.52894
CACAAACCACGTCTCT-s1_E4_F	s1_E4_F	E4.5	Female	1307	813	5.30015	0.0411904	-0.0852681	S	1361	810	0.268293	Coelemic Epithelium	cSomatic			1.94186	-3.63106	0.194064	-5.33961
CACAAACGTACGACCC-s1_E4_F	s1_E4_F	E4.5	Female	1216	766	5.64376	-0.0322799	-0.0798964	G1	1320	765	0.186992	Coelemic Epithelium	cSomatic			-5.29916	1.96179	0.56246	-5.51072
CACAAACGTCTCCACT-s1_E4_F	s1_E4_F	E4.5	Female	7677	2463	6.39996	-0.0272437	-0.0782272	G1	1153	523	0.182927	Coelemic Epithelium	cSomatic			-0.852392	1.56675	-0.662922	-0.430598
CACAAACGTGGGTATG-s1_E4_F	s1_E4_F	E4.5	Female	3799	1618	4.53357	0.0338564	-0.0114611	S	1126	524	0.304878	Pre-granulosa	cSomatic			-0.235813	5.13231	3.05973	-3.79754
CACAAACGTTGGACCC-s1_E4_F	s1_E4_F	E4.5	Female	3515	1403	2.64264	-0.0267186	0.0032656	G2M	1125	486	0.345528	Neuronal	cSomatic			-3.79988	1.03775	0.627183	11.8483
CACACAAAGTGCTGCC-s1_E4_F	s1_E4_F	E4.5	Female	1332	670	3.25143	0.00694255	0.174558	G2M	1397	669	0.186992	Low mito	cSomatic			0.0778903	-5.27154	0.349791	0.183545
CACACAATCAATAAGG-s1_E4_F	s1_E4_F	E4.5	Female	1881	976	5.16564	-0.037474	-0.0814443	G1	1662	974	0.247967	Coelemic Epithelium	cSomatic			-2.05826	3.42894	-1.14772	-4.79841
CACACCTCAGTATAAG-s1_E4_F	s1_E4_F	E4.5	Female	2499	1331	2.28061	0.0251087	0.101681	G2M	1801	1313	0.134146	Coelemic Epithelium	cSomatic			-5.51925	2.76455	-0.161472	-6.83478
CACACCTTCAGATAAG-s1_E4_F	s1_E4_F	E4.5	Female	1770	830	6.17789	-0.0582035	-0.0617604	G1	1619	826	0.300813	Neuronal	cSomatic			2.04494	1.20294	2.05987	14.3134
CACACCTTCCACGCAG-s1_E4_F	s1_E4_F	E4.5	Female	2040	1137	6.1181	0.00919866	0.155554	G2M	1626	1132	0.182927	Coelemic Epithelium	cSomatic			0.314099	5.49651	-2.8082	-5.03202
CACACTCGTCATCGGC-s1_E4_F	s1_E4_F	E4.5	Female	975	627	5.64799	0.0485417	0.114963	G2M	1427	627	0.170732	Pre-granulosa	cSomatic			2.45411	3.15677	1.08356	-6.83323
CACACTCGTGCAACGA-s1_E4_F	s1_E4_F	E4.5	Female	929	587	7.76	-0.0512314	-0.0827461	G1	1636	585	0.174797	Coelemic Epithelium	cSomatic			-4.71269	3.25464	-0.458019	-6.95874
CACACTCGTTGCGCAC-s1_E4_F	s1_E4_F	E4.5	Female	3405	1366	3.9022	-0.0259008	-0.0481719	G1	1106	407	0.284553	Neuronal	cSomatic			1.68425	1.11739	1.47899	14.2789
CACACTCTCGTTTAGG-s1_E4_F	s1_E4_F	E4.5	Female	2462	1253	4.8732	0.022933	0.0128033	S	1790	1232	0.207317	Coelemic Epithelium	cSomatic			-3.05714	4.04156	-2.54026	-4.66698
CACACTCTCTTCGGTC-s1_E4_F	s1_E4_F	E4.5	Female	2995	1268	4.36128	-0.0137468	-0.0800569	G1	1194	487	0.329268	Neuronal	cSomatic			-1.59929	-4.21303	0.459969	12.4773
CACAGGCCAACGATGG-s1_E4_F	s1_E4_F	E4.5	Female	1116	638	5.95316	-0.0405783	-0.0849211	G1	1322	634	0.304878	Glomeruli	cSomatic			0.0504068	1.29342	-6.12369	16.1287
CACAGTAAGCGCCTCA-s1_E4_F	s1_E4_F	E4.5	Female	2392	1174	5.10833	-0.0266718	-0.126348	G1	1775	1169	0.235772	Coelemic Epithelium	cSomatic			-0.985405	-3.73049	0.862983	-2.06597
CACAGTAAGCTGCGAA-s1_E4_F	s1_E4_F	E4.5	Female	1351	749	5.50249	0.00155696	-0.0843409	S	1382	746	0.231707	Coelemic Epithelium	cSomatic			-3.63029	1.80325	-0.308766	-4.68682
CACAGTACATGGTTGT-s1_E4_F	s1_E4_F	E4.5	Female	2250	1205	2.72209	0.0960454	0.0746737	S	1740	1201	0.341463	Neuronal	cSomatic			-0.610387	-7.44532	2.87944	13.5129
CACAGTAGTGAGGCTA-s1_E4_F	s1_E4_F	E4.5	Female	2389	1277	3.18531	0.0234356	0.100534	G2M	1781	1271	0.243902	Pre-granulosa	cSomatic			-3.05774	1.90373	2.52151	-4.141
CACAGTATCACATAGC-s1_E4_F	s1_E4_F	E4.5	Female	1087	657	7.61715	-0.0110797	-0.0746496	G1	1304	656	0.256098	Pre-granulosa	cSomatic			3.66572	8.66078	5.7286	-1.48211
CACAGTATCCTATTCA-s1_E4_F	s1_E4_F	E4.5	Female	2134	1114	4.20567	0.140577	0.118351	S	1674	1110	0.317073	Neuronal	cSomatic			1.65791	0.926468	2.72541	13.7533
CACATAGTCACCCTCA-s1_E4_F	s1_E4_F	E4.5	Female	2338	1194	5.56648	-0.0284225	0.0998852	G2M	1772	1190	0.260163	Glial	cSomatic			-0.651998	-5.60135	-1.32691	10.3954
CACATAGTCCACGAAT-s1_E4_F	s1_E4_F	E4.5	Female	1094	645	4.09385	-0.0223344	-0.0690588	G1	1296	645	0.345528	Neuronal	cSomatic			1.91517	1.12373	2.91618	14.5276
CACATTTAGGTGGGTT-s1_E4_F	s1_E4_F	E4.5	Female	1494	822	5.68499	-0.000901022	0.0905208	G2M	1490	820	0.256098	Pre-granulosa	cSomatic			1.88714	-0.889453	-2.04867	-6.22606
CACATTTCACTAAGTC-s1_E4_F	s1_E4_F	E4.5	Female	2091	1086	6.80644	-0.0324363	-0.0466471	G1	1637	1082	0.300813	Glomeruli	cSomatic			0.907109	5.50626	-6.7995	17.1524
CACATTTTCAGTTAGC-s1_E4_F	s1_E4_F	E4.5	Female	2569	1291	3.9203	0.0832625	0.0124807	S	1823	1253	0.264228	Sertoli 1	cSomatic			1.63444	5.30703	4.45438	-3.80265
CACCACTAGATGCCAG-s1_E4_F	s1_E4_F	E4.5	Female	603	398	5.5825	-0.0391991	-0.0513394	G1	1370	403	0.231707	Excluded	cSomatic			-0.827382	-12.8732	6.08428	3.54627
CACCACTAGGTAGCTG-s1_E4_F	s1_E4_F	E4.5	Female	3081	1368	3.00024	-0.0207751	-0.0543913	G1	1010	372	0.284553	Neuronal	cSomatic			-1.08193	-0.336429	1.69412	13.9698
CACCACTGTGATAAGT-s1_E4_F	s1_E4_F	E4.5	Female	1342	807	2.63274	0.0487797	0.036659	S	1378	805	0.235772	Interstitial	cSomatic			-0.0709927	-3.58499	4.07493	-1.68593
CACCACTTCTTAGAGC-s1_E4_F	s1_E4_F	E4.5	Female	2071	1133	2.31617	0.031078	0.115334	G2M	1630	1132	0.182927	Coelemic Epithelium	cSomatic			-5.49595	1.89809	-0.00756646	-5.98847
CACCAGGTCCGATATG-s1_E4_F	s1_E4_F	E4.5	Female	774	425	3.72027	-0.0352102	-0.054455	G1	1483	426	0.207317	Coelemic Epithelium	cSomatic			-0.874934	1.899	0.127122	0.0713362
CACCTTGCAAAGTCAA-s1_E4_F	s1_E4_F	E4.5	Female	517	383	6.19774	-0.0131479	0.15413	G2M	1498	404	0.252033	Excluded	cSomatic			-4.701	2.13003	1.15073	-6.76216
CACCTTGGTCCGACGT-s1_E4_F	s1_E4_F	E4.5	Female	1054	624	6.53817	-0.0400245	-0.0640449	G1	1294	621	0.223577	Interstitial	cSomatic			0.156645	-3.99366	4.33201	-1.37686
CACTCCAAGCGTTGCC-s1_E4_F	s1_E4_F	E4.5	Female	1777	1010	4.79855	-0.0642937	-0.0739379	G1	1641	1005	0.296748	Neuronal	cSomatic			-3.06292	2.30586	3.38469	13.199
CACTCCACATGACATC-s1_E4_F	s1_E4_F	E4.5	Female	10073	3624	4.47419	0.057205	-0.0567317	S	912	508	0.247967	Germ Cells	HH25 cGC			9.60551	-1.06101	8.16267	-14.8234
CACTCCAGTGCTAGCC-s1_E4_F	s1_E4_F	E4.5	Female	1752	922	3.99595	-0.0635494	-0.0853257	G1	1630	918	0.321138	Glomeruli	cSomatic			-3.06187	0.584768	-6.13704	16.1218
CACTCCAGTTATCCGA-s1_E4_F	s1_E4_F	E4.5	Female	7505	2485	6.8178	-0.0244729	-0.0686665	G1	1075	464	0.178862	Coelemic Epithelium	cSomatic			-1.09264	1.82606	-0.68126	-0.222145
CACTCCATCGGTTAAC-s1_E4_F	s1_E4_F	E4.5	Female	2401	1182	4.02873	-0.0235671	0.146272	G2M	1746	1162	0.227642	Germ Cells	cSomatic			1.53579	6.69552	1.23982	4.87789
CAGAATCTCAATACCG-s1_E4_F	s1_E4_F	E4.5	Female	3298	1283	6.19013	-0.0225906	-0.0640151	G1	1096	395	0.296748	Glial	cSomatic			-0.862793	-6.19575	-1.61055	9.36977
CAGAATCTCATGCATG-s1_E4_F	s1_E4_F	E4.5	Female	1213	810	3.35902	-0.00266865	0.0146781	G2M	1310	808	0.166667	Coelemic Epithelium	cSomatic			-5.28438	2.87911	0.0606215	-6.38145
CAGAGAGAGATATGCA-s1_E4_F	s1_E4_F	E4.5	Female	2382	1064	6.08954	-0.0465638	-0.0766523	G1	1730	1062	0.321138	Neuronal	cSomatic			-0.326183	-6.26953	-0.105618	11.399
CAGAGAGAGCGTTTAC-s1_E4_F	s1_E4_F	E4.5	Female	1246	702	5.8181	-0.0102994	-0.071982	G1	1359	702	0.235772	Coelemic Epithelium	cSomatic			-2.42403	2.97005	-2.10556	-6.09985
CAGAGAGAGTGGTCCC-s1_E4_F	s1_E4_F	E4.5	Female	1933	788	7.22341	-0.00251835	0.120988	G2M	1622	776	0.219512	Low mito	cSomatic			-0.547808	-7.49112	10.3345	-6.02832
CAGAGAGCACTGTTAG-s1_E4_F	s1_E4_F	E4.5	Female	928	511	8.84272	-0.0419685	-0.0645463	G1	1599	509	0.219512	Interstitial	cSomatic			-3.80685	-0.313636	1.14665	-2.40557
CAGAGAGGTCGAAAGC-s1_E4_F	s1_E4_F	E4.5	Female	2754	1239	5.06177	-0.0439788	-0.0995829	G1	1847	1186	0.239837	Pre-granulosa	cSomatic			-1.53584	3.68749	3.56963	-3.43725
CAGATCAAGGCATTGG-s1_E4_F	s1_E4_F	E4.5	Female	1075	596	5.47568	0.0100202	0.0293075	G2M	1323	595	0.317073	Neuronal	cSomatic			1.34624	-2.68113	-2.2846	10.4795
CAGATCACAAGGTTTC-s1_E4_F	s1_E4_F	E4.5	Female	1137	685	7.44589	0.0590794	-0.0135418	S	1329	682	0.191057	Coelemic Epithelium	cSomatic			0.813427	2.10315	-4.03302	-2.86371
CAGATCACAATGGAGC-s1_E4_F	s1_E4_F	E4.5	Female	3185	1343	4.47049	0.00309754	-0.039521	S	1039	423	0.276423	Glial	cSomatic			0.00421228	-6.43511	-1.33262	9.82021
CAGATCAGTATAGTAG-s1_E4_F	s1_E4_F	E4.5	Female	1188	723	6.36665	-0.0332719	-0.0442579	G1	1316	719	0.223577	Interstitial	cSomatic			-2.38814	-5.98072	1.92708	0.681603
CAGCAGCCAGGCTCAC-s1_E4_F	s1_E4_F	E4.5	Female	1472	839	5.09561	0.00116767	-0.0656396	S	1471	838	0.195122	Coelemic Epithelium	cSomatic			-3.4931	2.99969	-1.92362	-4.21376
CAGCAGCGTAAAGTCA-s1_E4_F	s1_E4_F	E4.5	Female	2202	985	4.41915	0.0236256	-0.106624	S	1674	977	0.272358	Neuronal	cSomatic			-4.58003	4.09663	2.87807	14.3798
CAGCAGCTCAGCGATT-s1_E4_F	s1_E4_F	E4.5	Female	937	600	6.42108	-0.0572117	0.036588	G2M	1643	599	0.252033	Pre-granulosa	cSomatic			2.60638	4.12429	4.5321	-3.83787
CAGCAGCTCATGTAGC-s1_E4_F	s1_E4_F	E4.5	Female	1328	776	3.79642	-0.0286423	-0.0469314	G1	1381	775	0.317073	Glial	cSomatic			-0.558962	-6.95029	-1.78806	9.64594
CAGCATACAACTGCTA-s1_E4_F	s1_E4_F	E4.5	Female	1235	626	3.04369	-0.0405257	-0.0699387	G1	1363	624	0.170732	Interstitial	cSomatic			-1.07981	-2.5487	4.08664	-0.820958
CAGCATAGTAGCAAAT-s1_E4_F	s1_E4_F	E4.5	Female	980	580	5.10072	-0.048474	-0.078101	G1	1386	578	0.300813	Glomeruli	cSomatic			0.130306	1.39324	-6.81768	16.5992
CAGCATAGTATGAAAC-s1_E4_F	s1_E4_F	E4.5	Female	777	457	6.35742	-0.0400777	-0.0488387	G1	1476	458	0.333333	Neuronal	cSomatic			1.97209	1.04907	2.1767	14.5492
CAGCCGACAGCTTAAC-s1_E4_F	s1_E4_F	E4.5	Female	1231	722	8.49327	-0.0496625	-0.0921129	G1	1349	721	0.191057	Coelemic Epithelium	cSomatic			-1.70537	3.41217	-3.0768	-6.11993
CAGCCGACATAAGACA-s1_E4_F	s1_E4_F	E4.5	Female	1858	937	4.64062	-0.0268853	-0.0833167	G1	1641	928	0.166667	Coelemic Epithelium	cSomatic			-4.72358	4.24385	-1.89636	-6.73533
CAGCCGAGTCCGAACC-s1_E4_F	s1_E4_F	E4.5	Female	2494	1182	6.09181	-0.0396276	0.0333999	G2M	1775	1170	0.272358	Pre-granulosa	cSomatic			-3.01521	1.39449	2.54974	-3.65568
CAGCCGAGTCTTGTCC-s1_E4_F	s1_E4_F	E4.5	Female	1942	947	4.46221	-0.0416729	-0.106821	G1	1684	946	0.300813	Glomeruli	cSomatic			0.209629	1.31999	-6.78301	16.8123
CAGCCGAGTGTTTGGT-s1_E4_F	s1_E4_F	E4.5	Female	1358	748	3.8442	-0.028645	-0.0500541	G1	1399	747	0.333333	Neuronal	cSomatic			1.20721	1.62163	1.75578	14.3113
CAGCCGATCGCGTAGC-s1_E4_F	s1_E4_F	E4.5	Female	1160	697	7.20334	-0.00409338	-0.0413147	G1	1349	694	0.268293	Interstitial	cSomatic			-4.00935	0.182429	1.09926	-3.17085
CAGCCGATCTTTAGGG-s1_E4_F	s1_E4_F	E4.5	Female	1362	651	7.79665	-0.0387718	-0.0497393	G1	1401	649	0.378049	Neuronal	cSomatic			-1.01851	-7.37934	0.663751	12.0579
CAGCGACAGGCATTGG-s1_E4_F	s1_E4_F	E4.5	Female	1564	822	3.69772	-0.0244314	-0.0518689	G1	1538	820	0.186992	Interstitial	cSomatic			-1.64709	-2.38408	3.85762	0.0297879
CAGCGACGTATAGGTA-s1_E4_F	s1_E4_F	E4.5	Female	994	613	5.83368	-0.0343654	-0.063201	G1	1308	612	0.219512	Interstitial	cSomatic			-2.50104	-6.24584	2.09355	0.7641
CAGCGACTCCTGCCAT-s1_E4_F	s1_E4_F	E4.5	Female	2034	1031	3.84384	0.121534	0.0601373	S	1629	1024	0.321138	Glial	cSomatic			-0.407079	-12.602	-1.35016	11.3472
CAGCTAAAGAATGTTG-s1_E4_F	s1_E4_F	E4.5	Female	2656	1401	5.0282	0.0403562	0.272669	G2M	1889	1365	0.207317	Coelemic Epithelium	cSomatic			-2.86221	4.06531	-4.01983	-3.92801
CAGCTAACATACAGCT-s1_E4_F	s1_E4_F	E4.5	Female	4072	1591	4.30926	-0.014054	-0.0643298	G1	1164	542	0.296748	Neuronal	cSomatic			-0.553698	-7.27189	0.141862	11.3401
CAGCTAAGTCAACATC-s1_E4_F	s1_E4_F	E4.5	Female	1654	951	4.87575	-0.0575346	0.149248	G2M	1586	946	0.158537	Coelemic Epithelium	cSomatic			-5.57554	3.38237	-0.639872	-5.93212
CAGCTAAGTCATATCG-s1_E4_F	s1_E4_F	E4.5	Female	964	524	9.33707	-0.0429229	-0.0920831	G1	1583	523	0.195122	Coelemic Epithelium	cSomatic			-0.239241	2.93834	-4.57381	-3.11299
CAGCTGGAGTGGGATC-s1_E4_F	s1_E4_F	E4.5	Female	616	439	4.35932	-0.015046	-0.00675949	G1	1364	446	0.276423	Coelemic Epithelium	cSomatic			0.71087	-3.55477	4.23218	-1.56139
CAGGTGCCACATCTTT-s1_E4_F	s1_E4_F	E4.5	Female	621	385	2.22467	0.0150803	-0.0597294	S	1366	392	0.345528	Low mito	cSomatic			-0.974948	1.54457	2.10838	14.1076
CAGGTGCCACTATCTT-s1_E4_F	s1_E4_F	E4.5	Female	1020	639	5.78283	0.0213889	-0.00536827	S	1270	638	0.386179	Neuronal	cSomatic			0.173134	-6.02275	-1.13031	10.4605
CAGGTGCTCTTTCCTC-s1_E4_F	s1_E4_F	E4.5	Female	1043	566	4.38755	-0.0366752	-0.046508	G1	1306	564	0.317073	Glomeruli	cSomatic			-3.4462	0.712436	-6.03288	16.0084
CAGTAACAGACTGTAA-s1_E4_F	s1_E4_F	E4.5	Female	1511	874	6.48328	-0.0420016	-0.112729	G1	1507	873	0.219512	Coelemic Epithelium	cSomatic			-1.79511	3.77825	-3.4827	-5.42943
CAGTAACAGCCTTGAT-s1_E4_F	s1_E4_F	E4.5	Female	1526	816	3.40303	0.0306669	-0.0744196	S	1517	812	0.166667	Coelemic Epithelium	cSomatic			-4.88794	2.93513	-0.514763	-6.37531
CAGTAACGTGACCAAG-s1_E4_F	s1_E4_F	E4.5	Female	854	551	4.03305	0.101649	0.0149074	S	1547	550	0.182927	Coelemic Epithelium	cSomatic			0.970416	1.76485	-3.90152	-2.61753
CAGTCCTAGCATCATC-s1_E4_F	s1_E4_F	E4.5	Female	3032	1400	4.54649	-0.00879247	0.216611	G2M	970	429	0.186992	Coelemic Epithelium	cSomatic			0.333753	3.39929	-4.04156	-3.66449
CAGTCCTAGCGTTTAC-s1_E4_F	s1_E4_F	E4.5	Female	1849	973	4.01738	0.0924723	-0.106357	S	1644	969	0.150407	Coelemic Epithelium	cSomatic			-5.2565	5.30313	-1.41792	-6.99477
CAGTCCTCAAGCGCTC-s1_E4_F	s1_E4_F	E4.5	Female	1900	884	5.11204	-0.0577682	-0.0553362	G1	1654	879	0.300813	Neuronal	cSomatic			1.6272	1.12132	1.23286	13.9853
CAGTCCTGTGTTTGGT-s1_E4_F	s1_E4_F	E4.5	Female	2707	1388	5.38855	0.088559	-0.05401	S	1859	1313	0.317073	Endothelia	cSomatic			0.161786	-13.2249	5.83112	3.44333
CATATGGAGCGATATA-s1_E4_F	s1_E4_F	E4.5	Female	1452	892	6.74728	-0.0598283	-0.0613648	G1	1452	891	0.191057	Interstitial	cSomatic			1.25644	-3.9983	3.30616	-0.550361
CATATGGAGGAGTCTG-s1_E4_F	s1_E4_F	E4.5	Female	642	441	8.98138	-0.0416713	-0.0818185	G1	1353	445	0.207317	Excluded	cSomatic			-4.61086	3.96081	-2.35686	-6.83209
CATATGGGTTCCTCCA-s1_E4_F	s1_E4_F	E4.5	Female	3015	1311	4.36411	-0.0072931	-0.0418473	G1	1023	366	0.260163	Neuronal	cSomatic			1.41471	0.95576	2.6786	14.5083
CATATGGTCGAACTGT-s1_E4_F	s1_E4_F	E4.5	Female	759	386	3.5679	-0.0333287	-0.00829239	G1	1468	384	0.166667	Low mito	cSomatic			-0.311018	-7.3373	10.3078	-5.97452
CATATTCAGTGTTGAA-s1_E4_F	s1_E4_F	E4.5	Female	4950	1879	5.95695	-0.0235384	0.138685	G2M	1265	676	0.215447	Glial	cSomatic			-0.712471	-6.97721	-0.92619	9.87785
CATATTCCAAGCGAGT-s1_E4_F	s1_E4_F	E4.5	Female	1669	860	6.86455	-0.0387079	-0.0639676	G1	1577	855	0.243902	Interstitial	cSomatic			1.49178	-4.82328	3.76211	-2.51948
CATATTCCACAGCCCA-s1_E4_F	s1_E4_F	E4.5	Female	535	346	3.34392	-0.00698055	0.131235	G2M	1498	360	0.186992	Low mito	cSomatic			-1.3123	-7.11077	-0.0766442	0.740998
CATATTCCAGGCTGAA-s1_E4_F	s1_E4_F	E4.5	Female	2299	1047	2.8021	-0.0331716	-0.0941646	G1	1729	1037	0.260163	Neuronal	cSomatic			2.04271	1.03257	1.26504	13.6864
CATATTCGTCCAGTTA-s1_E4_F	s1_E4_F	E4.5	Female	2206	1172	3.9676	0.0146126	0.263147	G2M	1701	1170	0.162602	Coelemic Epithelium	cSomatic			-2.9332	4.42153	-3.88537	-4.03159
CATATTCTCTCCCTGA-s1_E4_F	s1_E4_F	E4.5	Female	746	486	5.42447	-0.0190854	-0.0876123	G1	1467	487	0.268293	Interstitial	cSomatic			-4.47911	1.14376	0.956009	-4.49888
CATCAAGAGTGATCGG-s1_E4_F	s1_E4_F	E4.5	Female	1352	696	4.8949	-0.0299076	-0.0664561	G1	1403	693	0.235772	Coelemic Epithelium	cSomatic			-3.70501	2.14692	1.76918	-1.76644
CATCAAGTCCACTGGG-s1_E4_F	s1_E4_F	E4.5	Female	1224	716	4.45582	-0.0236483	-0.0638147	G1	1345	715	0.146341	Coelemic Epithelium	cSomatic			-5.31621	3.21826	-0.386099	-6.64841
CATCAGAAGGGATGGG-s1_E4_F	s1_E4_F	E4.5	Female	2700	1170	3.09402	-0.0356453	-0.0965536	G1	1807	1123	0.317073	Neuronal	cSomatic			-0.541906	-7.13463	0.50177	11.7137
CATCAGACACTCGACG-s1_E4_F	s1_E4_F	E4.5	Female	1073	619	7.81375	0.0215047	-0.0596248	S	1301	618	0.207317	Coelemic Epithelium	cSomatic			-0.0167578	3.50294	-4.40566	-3.02423
CATCAGAGTGAGTGAC-s1_E4_F	s1_E4_F	E4.5	Female	1547	739	5.03678	-0.0319559	-0.0642817	G1	1527	736	0.373984	Neuronal	cSomatic			1.62957	1.4304	0.737504	12.8372
CATCAGAGTTCCCGAG-s1_E4_F	s1_E4_F	E4.5	Female	803	518	7.26115	0.00441808	-0.073732	S	1525	516	0.369919	Pre-granulosa	cSomatic			3.82409	8.30066	1.90112	14.5468
CATCAGATCTACTATC-s1_E4_F	s1_E4_F	E4.5	Female	2590	1240	3.47877	-0.0587212	-0.130911	G1	1807	1199	0.308943	Glomeruli	cSomatic			0.402137	3.0887	-6.66277	17.0457
CATCCACCAATGGACG-s1_E4_F	s1_E4_F	E4.5	Female	872	545	6.11963	-0.0435024	-0.0561441	G1	1566	545	0.239837	Interstitial	cSomatic			-0.164164	-2.84238	3.42173	0.608814
CATCCACCAGCCACCA-s1_E4_F	s1_E4_F	E4.5	Female	2552	1173	4.29326	-0.0607654	-0.117433	G1	1799	1148	0.288618	Neuronal	cSomatic			2.04253	0.945792	2.89021	14.405
CATCCACCAGTAAGAT-s1_E4_F	s1_E4_F	E4.5	Female	1857	956	3.89136	-0.0100396	-0.00875281	G1	1659	954	0.313008	Glial	cSomatic			1.55726	-1.83784	-2.31145	10.5165
CATCCACGTGTGAAAT-s1_E4_F	s1_E4_F	E4.5	Female	696	461	8.84918	-0.0115448	-0.0711861	G1	1397	462	0.207317	Coelemic Epithelium	cSomatic			-0.813344	3.62148	-4.14244	-4.33545
CATCGAAAGGATGTAT-s1_E4_F	s1_E4_F	E4.5	Female	1737	990	6.62468	-0.0430191	0.226518	G2M	1621	985	0.247967	Endothelia	cSomatic			-0.182417	-13.4805	5.9862	3.43034
CATCGAACACATCCAA-s1_E4_F	s1_E4_F	E4.5	Female	1830	918	4.63559	-0.0151084	-0.108479	G1	1627	914	0.308943	Glomeruli	cSomatic			-0.0421221	1.06024	-6.78451	16.63
CATCGAAGTTTAGGAA-s1_E4_F	s1_E4_F	E4.5	Female	794	562	5.22192	0.0693451	0.05197	S	1530	561	0.239837	Pre-granulosa	cSomatic			-4.63772	1.43853	0.254026	-6.26836
CATCGAATCGTAGGTT-s1_E4_F	s1_E4_F	E4.5	Female	1084	677	6.71253	-0.0341505	-0.0367983	G1	1286	676	0.382114	Neuronal	cSomatic			-0.702683	-7.25563	1.83802	13.5969
CATCGGGAGTTACCCA-s1_E4_F	s1_E4_F	E4.5	Female	1238	688	9.08053	-0.0285241	-0.0577765	G1	1355	686	0.247967	Interstitial	cSomatic			-3.88601	-0.171868	0.865187	-2.15775
CATCGGGCAATCAGAA-s1_E4_F	s1_E4_F	E4.5	Female	523	364	7.06985	-0.0413979	-0.0218361	G1	1497	381	0.239837	Excluded	cSomatic			-4.78617	2.75328	0.638083	-7.23973
CATCGGGCACCAGGTC-s1_E4_F	s1_E4_F	E4.5	Female	1288	785	6.23887	0.0490875	0.0251305	S	1345	783	0.178862	Coelemic Epithelium	cSomatic			-5.53664	1.96468	0.098592	-5.86465
CATGACAAGCGATCCC-s1_E4_F	s1_E4_F	E4.5	Female	2372	1086	4.60209	-0.046495	-0.0187179	G1	1722	1081	0.264228	Glial	cSomatic			-0.356898	-7.03228	-0.909823	10.0242
CATGACAAGTGAAGAG-s1_E4_F	s1_E4_F	E4.5	Female	2832	1350	3.57469	0.00318746	0.0806873	G2M	1864	1272	0.178862	Coelemic Epithelium	cSomatic			-2.17692	4.53166	-3.79071	-5.27971
CATGACACAAGCCTAT-s1_E4_F	s1_E4_F	E4.5	Female	721	444	5.74817	-0.0354007	-0.0543641	G1	1412	445	0.292683	Pre-granulosa	cSomatic			1.50448	2.40287	-6.84732	16.6123
CATGACATCGGCGCTA-s1_E4_F	s1_E4_F	E4.5	Female	1785	867	6.29504	-0.031253	-0.117167	G1	1608	866	0.223577	Coelemic Epithelium	cSomatic			-3.42252	3.87562	-4.50495	-4.61067
CATGACATCGTTTAGG-s1_E4_F	s1_E4_F	E4.5	Female	818	500	5.18289	0.0324544	0.160201	G2M	1528	500	0.304878	Pre-granulosa	cSomatic			-1.1729	-3.26131	1.74154	-1.80397
CATGCCTGTGATGTGG-s1_E4_F	s1_E4_F	E4.5	Female	1007	603	4.68882	0.0281089	-0.0665626	S	1287	601	0.203252	Interstitial	cSomatic			0.416522	-2.90585	4.04904	-0.746801
CATGGCGAGCTAAGAT-s1_E4_F	s1_E4_F	E4.5	Female	2341	1013	5.94484	-0.0154576	-0.0852865	G1	1732	1006	0.256098	Glial	cSomatic			-0.698696	-5.3858	-1.1239	10.9582
CATGGCGTCGCACTCT-s1_E4_F	s1_E4_F	E4.5	Female	545	373	3.48643	0.0228924	-0.0826782	S	1526	380	0.239837	Excluded	cSomatic			-0.670524	-13.1679	5.99741	3.42618
CATTATCAGGTCATCT-s1_E4_F	s1_E4_F	E4.5	Female	946	607	6.03858	-0.0251337	-0.0782933	G1	1666	607	0.268293	Interstitial	cSomatic			-2.49181	0.81901	0.309506	-3.8121
CATTATCCATCTATGG-s1_E4_F	s1_E4_F	E4.5	Female	2689	1341	4.7404	-0.0516734	0.168751	G2M	1867	1300	0.321138	Coelemic Epithelium	cSomatic			-1.48567	4.10518	-1.04338	-4.42592
CATTATCCATGCAACT-s1_E4_F	s1_E4_F	E4.5	Female	1498	748	6.06203	-0.0292811	-0.0928854	G1	1491	743	0.365854	Neuronal	cSomatic			-3.51934	3.83314	2.3049	14.1939
CATTATCGTGCGATAG-s1_E4_F	s1_E4_F	E4.5	Female	3022	1502	3.13587	-0.00924259	0.00656345	G2M	939	446	0.337398	Neuronal	cSomatic			-0.321882	-6.79994	3.63053	12.9254
CATTATCGTGTGAAAT-s1_E4_F	s1_E4_F	E4.5	Female	877	547	6.63192	-0.0567152	-0.0638112	G1	1567	545	0.170732	Interstitial	cSomatic			-3.03607	-1.38071	1.40068	-2.80846
CATTCGCAGAAGCCCA-s1_E4_F	s1_E4_F	E4.5	Female	1965	913	5.75022	0.0408711	-0.0810905	S	1683	910	0.333333	Glial	cSomatic			-0.370388	-5.59082	-1.69229	10.6519
CATTCGCGTTAAGACA-s1_E4_F	s1_E4_F	E4.5	Female	1677	972	4.45646	-0.00187479	0.0685441	G2M	1593	970	0.223577	Coelemic Epithelium	cSomatic			-2.25741	4.3966	-3.83673	-4.82399
CATTCGCGTTCCACGG-s1_E4_F	s1_E4_F	E4.5	Female	1339	726	4.94445	-0.0258245	-0.0892542	G1	1386	721	0.268293	Interstitial	cSomatic			-3.84239	-0.394887	1.58412	-2.10873
CATTCGCGTTTGGCGC-s1_E4_F	s1_E4_F	E4.5	Female	518	367	7.3339	0.023484	-0.0509104	S	1476	385	0.264228	Excluded	cSomatic			2.06735	2.71278	-6.82944	16.3261
CATTCGCTCCACTGGG-s1_E4_F	s1_E4_F	E4.5	Female	766	509	6.84445	-0.0271196	0.0793395	G2M	1495	507	0.345528	Coelemic Epithelium	cSomatic			-4.75559	1.1037	-2.04459	8.92474
CATTCGCTCCATGAAC-s1_E4_F	s1_E4_F	E4.5	Female	1523	823	3.41315	-0.033908	-0.0894684	G1	1511	818	0.231707	Pre-granulosa	cSomatic			4.0943	9.7862	5.68241	-1.35984
CCAATCCAGCGAGAAA-s1_E4_F	s1_E4_F	E4.5	Female	1527	734	6.20841	-0.0105033	-0.0656185	G1	1515	731	0.329268	Neuronal	cSomatic			2.05766	1.0725	2.65802	14.5727
CCAATCCCAATGGATA-s1_E4_F	s1_E4_F	E4.5	Female	2027	980	5.46825	0.00220314	-0.0313978	S	1614	973	0.300813	Glial	cSomatic			-3.68869	-3.61631	-1.97765	10.2232
CCAATCCCACCGCTAG-s1_E4_F	s1_E4_F	E4.5	Female	1259	744	6.38626	0.00711001	0.0264234	G2M	1347	742	0.272358	Coelemic Epithelium	cSomatic			-3.48096	-0.574135	1.02222	-2.79942
CCAATCCCATGGAATA-s1_E4_F	s1_E4_F	E4.5	Female	1185	762	7.8979	-0.00219379	0.0476166	G2M	1310	762	0.256098	Coelemic Epithelium	cSomatic			-5.24346	1.53792	0.378513	-5.22855
CCAATCCTCTGGGCCA-s1_E4_F	s1_E4_F	E4.5	Female	1491	822	4.09146	0.0723102	-0.0857488	S	1488	821	0.317073	Glial	cSomatic			-0.549057	-5.96265	-2.07917	10.0833
CCACGGAAGGAACTGC-s1_E4_F	s1_E4_F	E4.5	Female	1316	763	7.54746	-0.0327222	-0.0579259	G1	1362	761	0.154472	Coelemic Epithelium	cSomatic			-0.556333	3.72854	-4.51563	-3.59089
CCACGGACAAAGTGCG-s1_E4_F	s1_E4_F	E4.5	Female	1357	775	5.76009	-0.0460132	-0.0672364	G1	1391	773	0.186992	Coelemic Epithelium	cSomatic			-3.89203	2.62452	-1.55504	-5.76464
CCACGGAGTCATATGC-s1_E4_F	s1_E4_F	E4.5	Female	1132	709	5.43	0.00647501	-0.0520671	S	1318	705	0.321138	Interstitial	cSomatic			2.71332	3.76746	-6.85948	16.4868
CCACTACAGAGAGCTC-s1_E4_F	s1_E4_F	E4.5	Female	1662	805	5.39004	-0.0371521	-0.0979872	G1	1565	800	0.231707	Coelemic Epithelium	cSomatic			3.91849	9.52368	5.56045	-1.28713
CCACTACCATTGGGCC-s1_E4_F	s1_E4_F	E4.5	Female	7772	2464	3.81959	-0.0282493	-0.0630572	G1	1129	497	0.239837	Glial	cSomatic			-0.786494	-7.20113	-1.0653	9.71602
CCACTACGTCGAGTTT-s1_E4_F	s1_E4_F	E4.5	Female	1023	677	4.49476	-0.0280555	-0.0840606	G1	1271	674	0.288618	Interstitial	cSomatic			-4.87113	1.37468	-0.974391	-5.60179
CCACTACTCCAGATCA-s1_E4_F	s1_E4_F	E4.5	Female	2384	1127	4.3172	-0.0585968	-0.0644323	G1	1770	1123	0.276423	Neuronal	cSomatic			1.46523	0.130019	1.93258	13.5827
CCACTACTCCATGCTC-s1_E4_F	s1_E4_F	E4.5	Female	826	516	6.94457	-0.024679	-0.0641424	G1	1524	516	0.252033	Pre-granulosa	cSomatic			3.13881	6.29435	5.74615	-1.55247
CCACTACTCGTCGTTC-s1_E4_F	s1_E4_F	E4.5	Female	3721	1530	5.00968	0.0242581	-0.0289082	S	1116	487	0.239837	Glial	cSomatic			-0.561314	-7.13159	-0.914143	9.99414
CCAGCGACAGACTCGC-s1_E4_F	s1_E4_F	E4.5	Female	2031	960	3.97884	-0.0612711	-0.092613	G1	1626	954	0.292683	Neuronal	cSomatic			2.03234	0.959783	2.10857	14.5245
CCAGCGAGTCAACTGT-s1_E4_F	s1_E4_F	E4.5	Female	1789	979	5.21818	0.00154326	0.03345	G2M	1626	976	0.276423	Coelemic Epithelium	cSomatic			-0.212302	4.96194	3.96756	-3.75249
CCATGTCAGGAGTACC-s1_E4_F	s1_E4_F	E4.5	Female	4077	1640	4.13745	-0.0320212	0.163263	G2M	1113	494	0.227642	Glial	cSomatic			-1.28636	-5.56716	-1.0762	11.0269
CCATGTCAGGTCATCT-s1_E4_F	s1_E4_F	E4.5	Female	615	462	4.38343	0.065561	0.186643	G2M	1350	468	0.284553	Excluded	cSomatic			-4.19754	1.43803	1.16438	-5.76653
CCATGTCAGTATTGGA-s1_E4_F	s1_E4_F	E4.5	Female	3723	1811	3.6102	0.0397783	-0.0737979	S	1015	517	0.239837	Germ Cells	HH25 cGC			9.00006	0.212355	8.08873	-14.8209
CCATGTCCAACGCACC-s1_E4_F	s1_E4_F	E4.5	Female	1717	927	4.22303	0.0597635	-0.117959	S	1599	926	0.219512	Coelemic Epithelium	cSomatic			-4.70711	1.40807	0.579181	-5.03663
CCATGTCTCAGTTTGG-s1_E4_F	s1_E4_F	E4.5	Female	2311	1082	5.80703	0.0235734	0.129134	G2M	1723	1079	0.337398	Neuronal	cSomatic			-0.523412	-5.86181	-0.0479932	11.7452
CCATTCGAGTCGTACT-s1_E4_F	s1_E4_F	E4.5	Female	2410	1032	4.76982	0.122847	-0.0497322	S	1693	1013	0.406504	Erythrocytes	cSomatic			-9.81739	-1.37856	-12.0578	-2.88358
CCATTCGAGTGTGGCA-s1_E4_F	s1_E4_F	E4.5	Female	2397	1244	2.68044	0.0102016	0.205697	G2M	1785	1241	0.247967	Pre-granulosa	cSomatic			-3.66012	1.77153	2.34852	-3.85578
CCATTCGTCCTCCTAG-s1_E4_F	s1_E4_F	E4.5	Female	566	375	2.12315	0.0042014	-0.0141448	S	1398	387	0.199187	Low mito	cSomatic			-2.49693	3.34323	-0.439579	0.377158
CCATTCGTCCTGCCAT-s1_E4_F	s1_E4_F	E4.5	Female	3761	1687	4.6067	0.077259	-0.0458561	S	1086	533	0.126016	Coelemic Epithelium	cSomatic			-0.311858	4.98085	-1.91604	-6.11293
CCCAATCAGCGTCTAT-s1_E4_F	s1_E4_F	E4.5	Female	1590	877	8.28474	0.0494665	0.0409482	S	1555	875	0.227642	Interstitial	cSomatic			1.17947	-1.81699	1.93682	-0.91627
CCCAATCAGGTACTCT-s1_E4_F	s1_E4_F	E4.5	Female	512	350	8.78321	-0.0376958	-0.0586727	G1	1469	369	0.239837	Excluded	cSomatic			-2.89812	4.45355	-4.63003	-3.58296
CCCAATCAGGTAGCCA-s1_E4_F	s1_E4_F	E4.5	Female	1099	695	6.53055	-0.0296624	0.0363038	G2M	1309	693	0.296748	Interstitial	cSomatic			-5.2802	1.36131	0.901349	-3.25148
CCCAATCTCCGTACAA-s1_E4_F	s1_E4_F	E4.5	Female	2138	993	5.82067	-0.0136254	-0.0860145	G1	1668	985	0.288618	Neuronal	cSomatic			2.00911	1.12251	1.49078	14.2534
CCCAGTTAGAGTAATC-s1_E4_F	s1_E4_F	E4.5	Female	1064	631	8.72302	0.0620229	-0.0360977	S	1292	625	0.272358	Pre-granulosa	cSomatic			3.99983	9.61048	5.88194	-1.59034
CCCAGTTTCATGGTCA-s1_E4_F	s1_E4_F	E4.5	Female	1458	859	3.98051	-0.0186349	0.0140704	G2M	1457	858	0.158537	Coelemic Epithelium	cSomatic			-4.73323	3.10422	-0.248424	-5.90457
CCCATACCACATTCGA-s1_E4_F	s1_E4_F	E4.5	Female	3036	1502	2.43227	-0.0273661	0.186777	G2M	927	434	0.219512	Pre-granulosa	cSomatic			2.21582	3.82677	4.42222	-3.48136
CCCATACCATTATCTC-s1_E4_F	s1_E4_F	E4.5	Female	1799	881	4.68296	-0.0627941	-0.093551	G1	1600	874	0.227642	Interstitial	cSomatic			-2.34779	-6.49622	2.05863	0.730629
CCCATACCATTCTCAT-s1_E4_F	s1_E4_F	E4.5	Female	3034	1299	4.01419	0.0219905	-0.027727	S	1019	391	0.292683	Glial	cSomatic			1.39911	-2.06132	-1.94806	9.5349
CCCATACTCGGTCCGA-s1_E4_F	s1_E4_F	E4.5	Female	2112	1001	6.66457	-0.0359237	-0.036091	G1	1652	999	0.313008	Glial	cSomatic			-0.198069	-5.74351	-1.03996	10.3673
CCCATACTCTTTACAC-s1_E4_F	s1_E4_F	E4.5	Female	1048	687	6.46484	-0.0469145	-0.0902959	G1	1293	687	0.325203	Glomeruli	cSomatic			1.34487	4.80958	-6.70641	17.1016
CCCTCCTAGAGTGAGA-s1_E4_F	s1_E4_F	E4.5	Female	1609	840	4.43349	-0.0394247	-0.0926321	G1	1558	839	0.296748	Glomeruli	cSomatic			0.00769677	1.05629	-6.81194	16.9353
CCCTCCTAGGCATTGG-s1_E4_F	s1_E4_F	E4.5	Female	2860	1249	4.08769	-0.0348544	-0.0740446	G1	1787	1086	0.268293	Neuronal	cSomatic			1.84253	0.654174	2.01833	14.1133
CCCTCCTCAGTATAAG-s1_E4_F	s1_E4_F	E4.5	Female	1901	987	4.16215	0.0558536	0.048837	S	1675	981	0.280488	Glial	cSomatic			1.72925	0.87428	-2.2832	10.3658
CCGGGATCACCTTGTC-s1_E4_F	s1_E4_F	E4.5	Female	1891	1035	5.56311	0.0158606	0.03485	G2M	1678	1032	0.235772	Coelemic Epithelium	cSomatic			-0.215038	5.61322	-3.93181	-5.29547
CCGGGATCATTGCGGC-s1_E4_F	s1_E4_F	E4.5	Female	2279	1124	3.4274	-0.0193947	-0.0864209	G1	1736	1119	0.300813	Glomeruli	cSomatic			-0.0832225	0.897002	-6.71333	16.4353
CCGGGATGTCTGCGGT-s1_E4_F	s1_E4_F	E4.5	Female	2292	1170	5.11518	-0.0536075	0.109381	G2M	1748	1166	0.284553	Glial	cSomatic			1.43226	2.11944	-2.07238	10.3035
CCGGGATTCTGTTGAG-s1_E4_F	s1_E4_F	E4.5	Female	2548	1134	4.81586	0.0282395	0.0979355	G2M	1815	1110	0.280488	Glial	cSomatic			0.847408	1.97617	-1.73139	11.0567
CCGGTAGAGAGTTGGC-s1_E4_F	s1_E4_F	E4.5	Female	1849	912	4.98431	0.0589386	-0.0631661	S	1643	906	0.304878	Glial	cSomatic			1.09834	-1.30773	-2.40553	10.44
CCGGTAGCAGACTCGC-s1_E4_F	s1_E4_F	E4.5	Female	2190	1131	3.6768	0.0293892	0.0200981	S	1708	1124	0.308943	Interstitial	cSomatic			1.47286	-2.82398	3.88738	-2.3204
CCGGTAGGTTCCACAA-s1_E4_F	s1_E4_F	E4.5	Female	855	576	4.70974	0.0317426	-0.020617	S	1567	576	0.304878	Interstitial	cSomatic			2.48305	-3.64008	3.46387	-2.48655
CCGGTAGTCAGCACAT-s1_E4_F	s1_E4_F	E4.5	Female	867	580	7.4113	-0.0456548	-0.0328808	G1	1571	575	0.199187	Coelemic Epithelium	cSomatic			-4.13977	3.46115	-3.25268	-3.57884
CCGGTAGTCCAAGTAC-s1_E4_F	s1_E4_F	E4.5	Female	962	652	4.36516	-0.000697746	-0.0920243	G1	1665	652	0.207317	Coelemic Epithelium	cSomatic			-3.38442	3.65466	-5.82348	-2.77124
CCGTACTAGGCCCTCA-s1_E4_F	s1_E4_F	E4.5	Female	966	558	7.96941	-0.0237112	-0.0689176	G1	1583	558	0.247967	Coelemic Epithelium	cSomatic			-4.25922	1.02961	0.371316	-1.24803
CCGTACTTCAGAGGTG-s1_E4_F	s1_E4_F	E4.5	Female	947	588	5.40157	0.0938663	-0.0780366	S	1647	587	0.239837	Interstitial	cSomatic			-1.19902	-1.36837	3.28506	0.228859
CCGTGGACAAGTCTAC-s1_E4_F	s1_E4_F	E4.5	Female	5751	2098	4.43499	0.103129	-0.0470189	S	1285	713	0.239837	Glial	cSomatic			-0.52785	-7.08146	-1.19305	9.62018
CCGTGGATCCAGTAGT-s1_E4_F	s1_E4_F	E4.5	Female	1005	649	4.79502	0.0238628	0.0204872	S	1279	648	0.199187	Coelemic Epithelium	cSomatic			1.17785	5.05933	-2.08392	-6.42209
CCGTTCACACGACGAA-s1_E4_F	s1_E4_F	E4.5	Female	587	393	5.26947	0.0134638	-0.0496044	S	1352	412	0.223577	Excluded	cSomatic			-1.16309	-1.03416	4.02525	-1.44638
CCGTTCATCCTTGACC-s1_E4_F	s1_E4_F	E4.5	Female	1230	779	3.6436	0.0475423	0.0419587	S	1323	776	0.260163	Pre-granulosa	cSomatic			2.844	3.43027	3.79172	-3.97659
CCTAAAGCACCAACCG-s1_E4_F	s1_E4_F	E4.5	Female	1810	950	4.22535	-0.0419098	-0.0744282	G1	1622	948	0.304878	Glial	cSomatic			-2.88713	-3.98149	-1.5	10.2788
CCTAAAGGTACCGTTA-s1_E4_F	s1_E4_F	E4.5	Female	567	372	5.27218	0.103273	-0.0367552	S	1404	384	0.231707	Excluded	cSomatic			-0.608861	-1.68103	5.74478	-1.44718
CCTAAAGGTCAATACC-s1_E4_F	s1_E4_F	E4.5	Female	2178	972	5.25072	-0.0080279	-0.0286462	G1	1670	963	0.292683	Neuronal	cSomatic			1.95093	1.13786	2.68367	14.5267
CCTAAAGGTCATACTG-s1_E4_F	s1_E4_F	E4.5	Female	2041	1128	3.36728	-0.0169305	-0.0576414	G1	1642	1126	0.321138	Neuronal	cSomatic			-0.494883	-7.4377	0.459028	11.6074
CCTAAAGTCCCTAATT-s1_E4_F	s1_E4_F	E4.5	Female	765	482	5.0421	-0.0242936	-0.0856028	G1	1478	479	0.235772	Coelemic Epithelium	cSomatic			0.45418	3.72277	-4.51912	-3.1424
CCTACACAGGGTCTCC-s1_E4_F	s1_E4_F	E4.5	Female	2589	1233	5.08222	-0.0562738	-0.109083	G1	1821	1192	0.264228	Neuronal	cSomatic			1.50383	0.269127	2.35073	13.7884
CCTACACGTCCAACTA-s1_E4_F	s1_E4_F	E4.5	Female	2372	1279	5.15083	-0.0573191	-0.133111	G1	1804	1273	0.158537	Coelemic Epithelium	cSomatic			-4.37663	5.69802	-2.54241	-6.27037
CCTACCAAGAAGGTTT-s1_E4_F	s1_E4_F	E4.5	Female	2809	1340	5.59931	0.0435503	-0.0452186	S	1814	1209	0.296748	Sertoli 1	cSomatic			-3.38598	1.60831	1.69785	-4.17089
CCTAGCTAGTATCGAA-s1_E4_F	s1_E4_F	E4.5	Female	3523	1592	3.06315	0.0545824	-0.0498466	S	1045	482	0.227642	Pre-granulosa	cSomatic			0.87757	5.52231	3.91924	-3.49903
CCTAGCTCATAGGATA-s1_E4_F	s1_E4_F	E4.5	Female	1279	706	7.3754	-0.0462938	0.0304658	G2M	1359	706	0.308943	Coelemic Epithelium	cSomatic			1.79987	4.54986	3.7873	-3.96786
CCTAGCTGTCTCCATC-s1_E4_F	s1_E4_F	E4.5	Female	6644	2273	8.93024	0.0535387	0.0200183	S	1088	417	0.235772	Pre-granulosa	cSomatic			0.578727	-1.22598	-0.289251	-0.892155
CCTATTAAGACAGGCT-s1_E4_F	s1_E4_F	E4.5	Female	3592	1411	5.17229	-0.010542	-0.0548479	G1	1114	439	0.272358	Glial	cSomatic			-0.212791	-6.39937	-1.46712	9.52488
CCTATTAAGGACACCA-s1_E4_F	s1_E4_F	E4.5	Female	2557	1285	7.07017	0.00242333	0.122057	G2M	1826	1261	0.280488	Glial	cSomatic			-0.534733	-6.26581	-1.72102	10.1388
CCTATTAAGTCGATAA-s1_E4_F	s1_E4_F	E4.5	Female	994	575	4.0198	-0.0408971	-0.0495554	G1	1311	574	0.223577	Interstitial	cSomatic			-3.2749	-0.802373	1.18033	-2.79138
CCTATTATCTCTTATG-s1_E4_F	s1_E4_F	E4.5	Female	3155	1341	5.30565	-0.0246198	-0.056525	G1	1044	378	0.256098	Neuronal	cSomatic			1.98444	1.02214	1.36786	13.8503
CCTCAGTCAGGTCCAC-s1_E4_F	s1_E4_F	E4.5	Female	947	597	3.09372	-0.0235582	-0.0824472	G1	1664	595	0.296748	Neuronal	cSomatic			1.856	0.663495	2.29256	13.8334
CCTCTGAAGGCAGTCA-s1_E4_F	s1_E4_F	E4.5	Female	22173	5328	3.3024	0.0545245	0.0507318	S	848	431	0.235772	Germ Cells	HH25 cGC			9.56378	0.0657005	8.34799	-14.6529
CCTCTGAAGTCAAGGC-s1_E4_F	s1_E4_F	E4.5	Female	2594	1088	5.77708	-0.052138	-0.0455539	G1	1759	1048	0.325203	Neuronal	cSomatic			0.639374	-5.39563	0.116407	11.8307
CCTCTGAAGTGGACGT-s1_E4_F	s1_E4_F	E4.5	Female	5920	1568	2.25681	-0.0176551	-0.0357501	G1	1205	323	0.300813	Excluded	cSomatic			-9.94049	-1.3669	-2.23017	2.1851
CCTCTGACACACCGCA-s1_E4_F	s1_E4_F	E4.5	Female	1730	908	5.05845	-0.0392339	-0.0840889	G1	1601	906	0.195122	Coelemic Epithelium	cSomatic			-5.36824	1.60227	-0.567982	-5.22365
CCTCTGATCTCTAAGG-s1_E4_F	s1_E4_F	E4.5	Female	1904	800	6.40996	0.0063808	-0.0774077	S	1641	795	0.333333	Neuronal	cSomatic			1.4728	0.859912	-1.82115	10.92
CCTCTGATCTTGCATT-s1_E4_F	s1_E4_F	E4.5	Female	1386	786	5.06592	0.0653755	-0.0658104	S	1403	785	0.231707	Interstitial	cSomatic			-0.791703	-2.06655	4.33473	-0.253401
CCTTACGCATAAAGGT-s1_E4_F	s1_E4_F	E4.5	Female	1319	828	6.01347	0.00329429	0.123709	G2M	1361	827	0.166667	Coelemic Epithelium	cSomatic			-5.47295	1.99633	-0.215639	-6.48362
CCTTACGTCTCTAAGG-s1_E4_F	s1_E4_F	E4.5	Female	1113	616	7.15883	0.030193	-0.0524252	S	1325	614	0.207317	Interstitial	cSomatic			-3.16421	-0.922727	1.6824	-2.2952
CCTTCCCGTATAGTAG-s1_E4_F	s1_E4_F	E4.5	Female	2152	1218	3.74704	-0.0564571	0.198154	G2M	1693	1215	0.260163	Coelemic Epithelium	cSomatic			-4.91395	1.70325	0.150251	-4.9484
CCTTCCCGTTGGACCC-s1_E4_F	s1_E4_F	E4.5	Female	1263	775	5.10198	0.0447913	0.224075	G2M	1343	771	0.207317	Interstitial	cSomatic			-2.01133	-1.77679	2.90782	-0.0185052
CCTTCGAAGGACATTA-s1_E4_F	s1_E4_F	E4.5	Female	3634	1535	3.90116	0.0742216	-0.00722306	S	1084	473	0.292683	Endothelia	cSomatic			0.117957	-13.1136	5.75443	3.20978
CCTTCGAAGTTAGCGG-s1_E4_F	s1_E4_F	E4.5	Female	1407	648	4.27645	-0.039095	-0.0673871	G1	1432	646	0.247967	Interstitial	cSomatic			-0.632765	-4.42021	1.78785	-1.62278
CCTTCGATCATCGGAT-s1_E4_F	s1_E4_F	E4.5	Female	1721	892	4.27084	-0.0375979	-0.112138	G1	1599	888	0.178862	Coelemic Epithelium	cSomatic			-5.49434	3.49055	-0.675726	-6.21554
CCTTTCTCAGCATACT-s1_E4_F	s1_E4_F	E4.5	Female	2418	1245	4.4656	-0.0185161	0.172888	G2M	1785	1238	0.280488	Glial	cSomatic			-0.278221	-6.31486	-1.66167	10.0074
CCTTTCTTCCAAACAC-s1_E4_F	s1_E4_F	E4.5	Female	1964	1032	5.51908	-0.0407542	-0.0107654	G1	1690	1023	0.313008	Glomeruli	cSomatic			-0.369922	-13.449	-6.69757	16.831
CCTTTCTTCGTATCAG-s1_E4_F	s1_E4_F	E4.5	Female	1446	788	3.99893	-0.0306138	-0.0790266	G1	1447	786	0.313008	Glomeruli	cSomatic			0.464938	1.8312	-6.69717	16.1077
CGAACATCATCTCGCT-s1_E4_F	s1_E4_F	E4.5	Female	751	501	4.48269	-0.044075	-0.0178062	G1	1475	500	0.276423	Interstitial	cSomatic			0.376115	-2.67163	4.19659	-1.5943
CGAACATGTGCAGTAG-s1_E4_F	s1_E4_F	E4.5	Female	1759	854	6.89863	-0.0548573	-0.0671415	G1	1608	854	0.304878	Glial	cSomatic			-0.531396	-5.91876	-1.73215	10.7653
CGAACATTCAAGGCTT-s1_E4_F	s1_E4_F	E4.5	Female	2671	1135	4.73428	-0.0404012	-0.101598	G1	1815	1096	0.276423	Glial	cSomatic			-0.659582	-5.96123	-2.04628	10.5456
CGAACATTCCAACCAA-s1_E4_F	s1_E4_F	E4.5	Female	1480	800	7.49886	-0.0463953	-0.0642664	G1	1474	795	0.239837	Coelemic Epithelium	cSomatic			-3.49446	-0.638369	1.46961	-3.3363
CGAATGTAGCTAGTGG-s1_E4_F	s1_E4_F	E4.5	Female	2553	1252	3.75283	-0.026086	-0.0614488	G1	1796	1226	0.170732	Coelemic Epithelium	cSomatic			-5.02973	2.40015	-0.625684	-6.341
CGAATGTCAGCCTTTC-s1_E4_F	s1_E4_F	E4.5	Female	1018	514	4.72469	-0.0223252	0.176285	G2M	1323	510	0.174797	Low mito	cSomatic			-0.362993	-7.45557	10.3367	-6.03939
CGAATGTCATCCTAGA-s1_E4_F	s1_E4_F	E4.5	Female	1362	792	4.12857	-0.0478179	-0.0882932	G1	1383	790	0.162602	Coelemic Epithelium	cSomatic			-1.55313	4.37991	-5.00876	-3.23299
CGAATGTGTAGCGTGA-s1_E4_F	s1_E4_F	E4.5	Female	3065	1324	3.47378	0.0273919	-0.0307398	S	1003	381	0.394309	Neuronal	cSomatic			-0.955416	-7.26144	0.761129	11.8587
CGAATGTGTGCAGTAG-s1_E4_F	s1_E4_F	E4.5	Female	1347	734	5.9608	-0.0432907	-0.0584053	G1	1386	732	0.174797	Coelemic Epithelium	cSomatic			-1.15923	3.81626	-4.50937	-4.65495
CGAATGTTCAGGTAAA-s1_E4_F	s1_E4_F	E4.5	Female	1178	612	5.84438	-0.00605025	-0.0514664	G1	1332	610	0.329268	Neuronal	cSomatic			-0.828614	-4.81996	-0.231994	11.6634
CGAATGTTCCCATTTA-s1_E4_F	s1_E4_F	E4.5	Female	2869	1217	5.39871	-0.052205	-0.0523795	G1	1784	1081	0.321138	Neuronal	cSomatic			-0.458747	-7.02489	0.220308	11.6347
CGACCTTAGCGGATCA-s1_E4_F	s1_E4_F	E4.5	Female	1927	1019	3.95614	-0.0314997	-0.043624	G1	1683	1015	0.195122	Coelemic Epithelium	cSomatic			-4.40528	3.47918	-1.6066	-5.98654
CGACCTTAGGACTGGT-s1_E4_F	s1_E4_F	E4.5	Female	1085	653	5.88041	-0.0127373	-0.0636818	G1	1300	650	0.215447	Interstitial	cSomatic			-0.376934	-2.10121	4.60462	-0.678149
CGACCTTTCCAGTATG-s1_E4_F	s1_E4_F	E4.5	Female	2276	971	6.43349	0.00782953	-0.0915419	S	1701	961	0.284553	Neuronal	cSomatic			-3.11025	-3.97258	-0.624608	11.098
CGACCTTTCCTATGTT-s1_E4_F	s1_E4_F	E4.5	Female	727	491	5.30636	0.0450396	-0.0263903	S	1444	494	0.199187	Coelemic Epithelium	cSomatic			-3.28768	1.84313	0.321985	-5.03226
CGACTTCAGATGGCGT-s1_E4_F	s1_E4_F	E4.5	Female	1206	711	6.51086	0.048363	-0.0619961	S	1330	708	0.191057	Coelemic Epithelium	cSomatic			-1.06328	3.91789	-6.46883	-3.05179
CGACTTCCAATCCAAC-s1_E4_F	s1_E4_F	E4.5	Female	1391	787	3.7593	-0.00600798	0.0911063	G2M	1405	785	0.243902	Interstitial	cSomatic			-3.78505	-0.530723	1.54692	-2.30575
CGACTTCCACAGATTC-s1_E4_F	s1_E4_F	E4.5	Female	2460	1163	4.91797	0.0423569	-0.0869745	S	1773	1148	0.292683	Glial	cSomatic			-0.633519	-7.45251	0.134693	11.4219
CGACTTCGTCTGCGGT-s1_E4_F	s1_E4_F	E4.5	Female	1119	661	3.83217	0.0119135	-0.0450768	S	1348	660	0.215447	Coelemic Epithelium	cSomatic			-5.04212	4.67257	-1.33092	-6.41801
CGACTTCTCTCTTGAT-s1_E4_F	s1_E4_F	E4.5	Female	607	412	4.32278	-0.0113434	0.0114119	G2M	1375	417	0.182927	Sertoli 2	cSomatic			1.87139	7.30252	1.15506	4.82519
CGACTTCTCTGTCCGT-s1_E4_F	s1_E4_F	E4.5	Female	1080	679	5.36325	-0.0121589	0.0564014	G2M	1280	676	0.235772	Coelemic Epithelium	cSomatic			2.07209	-2.58727	-2.99188	-6.19662
CGAGAAGAGTAACCCT-s1_E4_F	s1_E4_F	E4.5	Female	1768	915	6.69181	0.0160994	-0.0810729	S	1614	905	0.199187	Interstitial	cSomatic			-0.972853	-4.25179	1.0296	-2.20143
CGAGAAGCAGGATCGA-s1_E4_F	s1_E4_F	E4.5	Female	1421	814	6.39137	-0.0477925	-0.0936844	G1	1422	811	0.317073	Glomeruli	cSomatic			-0.172579	0.768759	-6.74473	16.4587
CGAGAAGTCGGAAATA-s1_E4_F	s1_E4_F	E4.5	Female	3147	1585	2.822	-0.0107755	0.18374	G2M	943	468	0.162602	Coelemic Epithelium	cSomatic			-5.57926	2.66919	0.0265844	-6.4446
CGAGCACAGAGCTTCT-s1_E4_F	s1_E4_F	E4.5	Female	3480	1712	3.81731	0.00109788	0.147563	G2M	1006	540	0.191057	Coelemic Epithelium	cSomatic			-1.3675	3.12198	-3.59715	-4.79891
CGAGCACCAAAGGAAG-s1_E4_F	s1_E4_F	E4.5	Female	1426	844	7.72541	0.0687066	-0.0874569	S	1426	841	0.203252	Pre-granulosa	cSomatic			0.395189	3.44059	-6.16387	-2.92361
CGAGCCACACCATCCT-s1_E4_F	s1_E4_F	E4.5	Female	600	425	2.82533	-0.0517361	-0.0837325	G1	1376	434	0.317073	Excluded	cSomatic			0.249231	1.62991	-6.58167	16.6655
CGAGCCATCTTGCCGT-s1_E4_F	s1_E4_F	E4.5	Female	1393	686	4.16964	-0.0486524	-0.0533783	G1	1415	682	0.329268	Neuronal	cSomatic			1.85412	1.10299	1.36861	14.2881
CGATGGCCAGGGTATG-s1_E4_F	s1_E4_F	E4.5	Female	1172	671	4.31663	-0.00231851	-0.0877076	G1	1351	668	0.231707	Interstitial	cSomatic			-1.07383	-2.26597	3.85668	0.153833
CGATGGCCATGTCGAT-s1_E4_F	s1_E4_F	E4.5	Female	742	486	8.55448	-0.0419035	-0.039017	G1	1459	487	0.174797	Coelemic Epithelium	cSomatic			-4.56196	5.92692	-2.69254	-6.62854
CGATGTAAGATCTGAA-s1_E4_F	s1_E4_F	E4.5	Female	1551	767	8.42658	-0.0483915	-0.0823224	G1	1529	762	0.284553	Neuronal	cSomatic			-3.87438	1.32772	1.85816	14.0534
CGATGTACAGGTGGAT-s1_E4_F	s1_E4_F	E4.5	Female	1597	831	4.62269	0.0134797	-0.0778231	S	1542	825	0.227642	Coelemic Epithelium	cSomatic			-5.16635	1.91626	-0.870955	-5.41062
CGATGTACATATACCG-s1_E4_F	s1_E4_F	E4.5	Female	1957	886	5.71975	-0.0535764	-0.0982549	G1	1680	884	0.325203	Glial	cSomatic			0.738874	-1.4085	-2.21793	10.4956
CGATTGACACTTCGAA-s1_E4_F	s1_E4_F	E4.5	Female	2256	1151	2.90802	-0.0398288	-0.0588654	G1	1728	1143	0.223577	Pre-granulosa	cSomatic			1.17444	5.78987	4.09304	-3.69478
CGATTGAGTACCCAAT-s1_E4_F	s1_E4_F	E4.5	Female	1861	939	4.95133	-0.0635912	-0.0715908	G1	1656	935	0.292683	Neuronal	cSomatic			1.74703	0.756082	2.46068	14.1772
CGATTGATCTTGGGTA-s1_E4_F	s1_E4_F	E4.5	Female	1463	787	6.15348	-0.037188	-0.0757747	G1	1462	786	0.203252	Coelemic Epithelium	cSomatic			-4.3817	5.12565	-2.62338	-6.42142
CGCCAAGAGAGATGAG-s1_E4_F	s1_E4_F	E4.5	Female	772	474	7.97078	0.0104044	-0.0450511	S	1487	476	0.276423	Pre-granulosa	cSomatic			-3.56963	-0.348659	0.959475	-2.74091
CGCCAAGAGGTGACCA-s1_E4_F	s1_E4_F	E4.5	Female	1757	969	4.92071	-0.0108799	-0.097582	G1	1623	968	0.203252	Coelemic Epithelium	cSomatic			-2.07071	4.5538	-4.36218	-4.92564
CGCCAAGAGTGGGATC-s1_E4_F	s1_E4_F	E4.5	Female	692	423	4.41438	0.118861	-0.0563886	S	1392	424	0.276423	Neuronal	cSomatic			-0.541644	-7.31624	2.79099	14.0167
CGCCAAGCACAGATTC-s1_E4_F	s1_E4_F	E4.5	Female	1506	859	4.71091	0.0371579	0.233317	G2M	1499	856	0.296748	Pre-granulosa	cSomatic			-1.18253	-3.06498	3.7711	-0.357302
CGCCAAGCATCCAACA-s1_E4_F	s1_E4_F	E4.5	Female	1565	853	6.25037	-0.0210643	-0.0643552	G1	1544	850	0.231707	Interstitial	cSomatic			-3.5606	-0.12227	0.624889	-3.46365
CGCCAAGGTGTATGGG-s1_E4_F	s1_E4_F	E4.5	Female	722	458	8.93263	0.0184064	-0.0416828	S	1428	461	0.223577	Coelemic Epithelium	cSomatic			-5.1193	1.75471	0.614158	-5.95909
CGCCAAGGTGTTGAGG-s1_E4_F	s1_E4_F	E4.5	Female	1552	768	5.71919	-0.0164817	-0.0837603	G1	1534	768	0.186992	Interstitial	cSomatic			-3.13991	-1.38247	1.14531	-2.27945
CGCCAAGTCCCAACGG-s1_E4_F	s1_E4_F	E4.5	Female	1081	589	9.24644	-0.0209334	-0.0785724	G1	1304	589	0.174797	Interstitial	cSomatic			-0.747028	-2.05509	2.78133	-0.464188
CGCCAAGTCCGAACGC-s1_E4_F	s1_E4_F	E4.5	Female	606	459	4.3525	0.211086	-0.0497969	S	1381	471	0.158537	Low mito	HH25 cGC			9.90505	-2.33108	8.53288	-14.9853
CGCCAAGTCCTGCAGG-s1_E4_F	s1_E4_F	E4.5	Female	1528	836	5.03456	0.0154566	-0.060166	S	1518	831	0.207317	Coelemic Epithelium	cSomatic			0.195226	-0.775318	3.29313	-2.66809
CGCGGTAAGAAGGTTT-s1_E4_F	s1_E4_F	E4.5	Female	519	360	9.04337	-0.0357545	-0.0757907	G1	1494	375	0.390244	Excluded	cSomatic			-2.96987	3.82695	2.059	14.0783
CGCGGTAAGAGTGAGA-s1_E4_F	s1_E4_F	E4.5	Female	2446	1228	4.37506	0.00642558	-0.0567643	S	1795	1211	0.268293	Coelemic Epithelium	cSomatic			-0.365881	4.4227	3.75762	-2.79878
CGCGGTAAGGCATGGT-s1_E4_F	s1_E4_F	E4.5	Female	501	348	5.99147	-0.0444646	0.169149	G2M	1458	369	0.247967	Excluded	cSomatic			-4.65588	1.16123	1.19611	-5.45887
CGCGGTACATCTGGTA-s1_E4_F	s1_E4_F	E4.5	Female	2122	984	7.2355	-0.0583509	-0.0849494	G1	1658	983	0.308943	Neuronal	cSomatic			1.75394	1.08199	0.69702	12.7459
CGCGTTTTCATGGTCA-s1_E4_F	s1_E4_F	E4.5	Female	1492	827	3.81582	-0.037518	-0.098236	G1	1486	822	0.170732	Interstitial	cSomatic			-0.654584	-2.73872	4.25491	-0.422275
CGCTATCAGTTGTAGA-s1_E4_F	s1_E4_F	E4.5	Female	2266	1008	5.57343	0.00392132	0.1407	G2M	1711	1003	0.308943	Glial	cSomatic			1.86405	0.938558	-2.26023	9.82298
CGCTATCGTTCGGGCT-s1_E4_F	s1_E4_F	E4.5	Female	4356	1670	2.61601	-0.0198269	0.00336171	G2M	1195	606	0.227642	Glial	cSomatic			-0.345283	-6.82615	-1.20661	9.72756
CGCTATCGTTCTGGTA-s1_E4_F	s1_E4_F	E4.5	Female	700	455	7.50905	0.0322478	0.156399	G2M	1392	455	0.203252	Interstitial	cSomatic			-1.66855	-2.72101	3.29316	-0.459565
CGCTGGAAGGTAGCTG-s1_E4_F	s1_E4_F	E4.5	Female	23479	5425	2.47288	0.0932777	-0.0106747	S	864	475	0.199187	Germ Cells	HH25 cGC			9.77099	-0.984686	8.51645	-14.7405
CGCTGGACATCAGTAC-s1_E4_F	s1_E4_F	E4.5	Female	596	408	2.41153	0.10513	-0.0495288	S	1380	414	0.191057	Kidney Tubules	cSomatic			1.61596	6.95536	1.19694	4.92931
CGCTGGACATGTCTCC-s1_E4_F	s1_E4_F	E4.5	Female	514	365	9.54255	0.0725374	-0.0493218	S	1477	379	0.264228	Excluded	cSomatic			-3.59623	2.63798	-1.46577	-4.87347
CGCTGGAGTATTAGCC-s1_E4_F	s1_E4_F	E4.5	Female	648	466	3.19252	-0.0171808	-0.0131096	G1	1365	469	0.284553	Excluded	cSomatic			-3.63784	-0.646492	1.00763	-3.51431
CGCTGGATCGGTTAAC-s1_E4_F	s1_E4_F	E4.5	Female	4883	1856	6.38662	-0.0186231	0.223862	G2M	1228	584	0.247967	Glial	cSomatic			-1.17991	-5.0328	-1.09821	11.0367
CGCTTCATCCTGTAGA-s1_E4_F	s1_E4_F	E4.5	Female	2758	1133	3.30715	-0.00663221	-0.072482	G1	1803	1058	0.284553	Neuronal	cSomatic			1.78799	0.741442	2.46332	14.4383
CGGACACTCGGAGGTA-s1_E4_F	s1_E4_F	E4.5	Female	1265	753	6.91132	-0.0244126	-0.0441944	G1	1342	752	0.191057	Coelemic Epithelium	cSomatic			-2.28516	3.6301	-3.00308	-6.33338
CGGACGTCATGAAGTA-s1_E4_F	s1_E4_F	E4.5	Female	1600	867	9.7342	-0.0421057	-0.0688443	G1	1549	860	0.195122	Pre-granulosa	cSomatic			0.188415	4.83703	-6.36867	-2.94148
CGGACGTGTAAGTGTA-s1_E4_F	s1_E4_F	E4.5	Female	1109	657	4.95806	-0.0433244	-0.0580213	G1	1332	657	0.207317	Interstitial	cSomatic			-2.27416	-6.70772	1.65936	0.771358
CGGACGTGTAGTGAAT-s1_E4_F	s1_E4_F	E4.5	Female	981	625	6.01698	-0.0261225	-0.0845343	G1	1365	624	0.203252	Coelemic Epithelium	cSomatic			-2.32831	3.28295	-1.84349	-6.33414
CGGACTGCAGATCTGT-s1_E4_F	s1_E4_F	E4.5	Female	630	406	6.19376	-0.0366154	-0.0404818	G1	1372	416	0.211382	Interstitial	cSomatic			0.792048	-5.66406	-0.068639	0.634945
CGGAGCTCAACGATCT-s1_E4_F	s1_E4_F	E4.5	Female	2504	1128	6.73588	-0.0498603	-0.0939248	G1	1783	1096	0.272358	Neuronal	cSomatic			-4.90058	3.75752	3.1674	13.328
CGGAGCTCATACTACG-s1_E4_F	s1_E4_F	E4.5	Female	2286	1147	4.30159	-0.0536303	0.0221844	G2M	1716	1140	0.239837	Pre-granulosa	cSomatic			-1.66316	2.57775	3.30332	-3.1951
CGGAGCTGTAGGACAC-s1_E4_F	s1_E4_F	E4.5	Female	1285	832	4.00694	0.0806516	-0.0771644	S	1338	832	0.268293	Interstitial	cSomatic			2.36619	-4.04465	3.3914	0.93759
CGGAGCTGTCTGCGGT-s1_E4_F	s1_E4_F	E4.5	Female	1134	672	7.28694	-0.0072472	-0.0860599	G1	1347	669	0.231707	Coelemic Epithelium	cSomatic			-1.91715	3.65671	-1.71966	-6.09239
CGGAGCTGTTACGGAG-s1_E4_F	s1_E4_F	E4.5	Female	995	617	4.14857	-0.00329854	-0.0809811	G1	1300	616	0.223577	Interstitial	cSomatic			-0.508438	-3.23683	4.11127	-1.48816
CGGAGTCAGAATTGTG-s1_E4_F	s1_E4_F	E4.5	Female	858	541	5.51289	0.011926	-0.100041	S	1553	537	0.215447	Coelemic Epithelium	cSomatic			-5.48115	2.66673	0.444198	-6.71011
CGGAGTCCAACTGGCC-s1_E4_F	s1_E4_F	E4.5	Female	1081	616	5.8179	-0.0392001	-0.0435976	G1	1317	616	0.260163	Interstitial	cSomatic			-0.891835	-3.13349	4.50569	-0.026954
CGGAGTCTCTGGCGAC-s1_E4_F	s1_E4_F	E4.5	Female	2283	1067	4.95977	0.0161645	0.0342364	G2M	1726	1061	0.304878	Glial	cSomatic			-4.3988	0.654062	-2.08797	8.91378
CGGCTAGAGCTAGTGG-s1_E4_F	s1_E4_F	E4.5	Female	1256	788	6.00496	0.0494178	0.141878	G2M	1342	786	0.247967	Coelemic Epithelium	cSomatic			-5.36889	1.7672	0.200816	-4.84674
CGGCTAGAGTGGGTTG-s1_E4_F	s1_E4_F	E4.5	Female	1351	817	5.57648	0.0528667	-0.0304886	S	1381	816	0.211382	Coelemic Epithelium	cSomatic			-5.39506	2.11147	0.0291383	-5.82102
CGGCTAGCAAGTAGTA-s1_E4_F	s1_E4_F	E4.5	Female	834	558	6.03247	-0.0447516	-0.0948679	G1	1547	557	0.166667	Interstitial	cSomatic			-0.030199	-0.729389	3.04603	-2.1283
CGGCTAGGTCTGGTCG-s1_E4_F	s1_E4_F	E4.5	Female	1904	952	4.42761	-0.0442762	-0.105398	G1	1663	948	0.231707	Interstitial	cSomatic			-0.192589	-4.38835	3.29964	0.706276
CGGCTAGTCCACTCCA-s1_E4_F	s1_E4_F	E4.5	Female	1854	1068	5.34988	0.0218754	0.0757201	G2M	1669	1063	0.211382	Coelemic Epithelium	cSomatic			-3.24993	3.77298	-4.26841	-4.41316
CGGCTAGTCCGTAGGC-s1_E4_F	s1_E4_F	E4.5	Female	897	575	8.04417	0.0234186	-0.106491	S	1589	569	0.170732	Coelemic Epithelium	cSomatic			0.0598457	3.74977	-4.41785	-4.14129
CGGGTCAGTTCAGTAC-s1_E4_F	s1_E4_F	E4.5	Female	617	422	5.47691	0.0906834	-0.0355221	S	1346	430	0.231707	Excluded	cSomatic			-4.94	3.7832	1.15485	-6.49324
CGGGTCATCAGTACGT-s1_E4_F	s1_E4_F	E4.5	Female	1314	756	8.37334	0.0151786	-0.037966	S	1366	754	0.264228	Endothelia	cSomatic			-0.593353	-13.2332	5.47295	2.72389
CGGGTCATCCACGAAT-s1_E4_F	s1_E4_F	E4.5	Female	2404	1078	6.20874	-0.0449107	-0.0701748	G1	1738	1070	0.191057	Coelemic Epithelium	cSomatic			-3.98024	1.99026	-0.822639	-4.5753
CGGGTCATCGGCGCTA-s1_E4_F	s1_E4_F	E4.5	Female	1255	762	3.56939	-0.000194332	-0.0451923	G1	1360	761	0.243902	Interstitial	cSomatic			-2.1542	-6.57061	2.21628	1.02426
CGGGTCATCGTGGACC-s1_E4_F	s1_E4_F	E4.5	Female	971	612	5.88116	-0.0464729	-0.0987803	G1	1514	607	0.199187	Interstitial	cSomatic			-0.101724	-2.82605	3.23277	0.547674
CGGTTAACAAATTGCC-s1_E4_F	s1_E4_F	E4.5	Female	1253	741	4.27445	-0.0309546	-0.0807063	G1	1354	739	0.178862	Coelemic Epithelium	cSomatic			-5.84594	3.19748	-1.10379	-6.27329
CGGTTAAGTCAGGACA-s1_E4_F	s1_E4_F	E4.5	Female	626	443	7.78683	0.0562057	-0.0413924	S	1349	449	0.227642	Excluded	cSomatic			-0.854116	3.63817	-6.20731	-2.72543
CGGTTAAGTTCGTTGA-s1_E4_F	s1_E4_F	E4.5	Female	1697	765	6.79937	-0.0152436	-0.02713	G1	1572	762	0.345528	Neuronal	cSomatic			-1.5248	-4.41746	0.659418	12.7282
CGGTTAATCTGTCTCG-s1_E4_F	s1_E4_F	E4.5	Female	1236	758	4.81919	-0.0317792	-0.0356426	G1	1347	757	0.211382	Coelemic Epithelium	cSomatic			-5.2202	3.08437	-0.790444	-6.30875
CGTAGCGCAGTATGCT-s1_E4_F	s1_E4_F	E4.5	Female	2034	1077	3.33652	-0.0115862	0.018266	G2M	1623	1074	0.158537	Coelemic Epithelium	cSomatic			-5.14328	3.77274	-1.12187	-6.01612
CGTAGCGCATGGTCAT-s1_E4_F	s1_E4_F	E4.5	Female	1642	797	6.06886	-0.0563122	-0.0507047	G1	1565	797	0.256098	Neuronal	cSomatic			-0.48581	-7.45525	-0.401144	10.7683
CGTAGCGGTAGAGGAA-s1_E4_F	s1_E4_F	E4.5	Female	2997	1463	2.99738	-0.0313456	0.119257	G2M	1118	565	0.260163	Pre-granulosa	cSomatic			1.24121	4.14195	3.94039	-3.83701
CGTAGCGGTTTCCACC-s1_E4_F	s1_E4_F	E4.5	Female	2795	1307	5.19853	0.00368015	0.0936912	G2M	1865	1231	0.280488	Glial	cSomatic			-0.120324	-5.92745	-0.348634	11.2198
CGTAGCGTCATAAAGG-s1_E4_F	s1_E4_F	E4.5	Female	1011	639	7.12593	-0.0208337	-0.028314	G1	1281	638	0.373984	Neuronal	cSomatic			-0.0957216	-7.12637	3.50904	13.011
CGTAGCGTCGCGCCAA-s1_E4_F	s1_E4_F	E4.5	Female	1471	745	4.87396	-0.0463307	-0.0817094	G1	1469	743	0.317073	Glomeruli	cSomatic			-3.16274	0.505393	-6.09778	16.1816
CGTAGGCAGCGCCTTG-s1_E4_F	s1_E4_F	E4.5	Female	2827	1202	4.29492	-0.0542201	-0.119457	G1	1802	1095	0.325203	Glomeruli	cSomatic			-3.45416	0.915734	-6.06008	16.2382
CGTAGGCAGTTACGGG-s1_E4_F	s1_E4_F	E4.5	Female	1207	711	8.25371	0.0800904	-0.0338231	S	1320	707	0.304878	Coelemic Epithelium	cSomatic			0.0256034	5.45847	2.72838	-4.06608
CGTAGGCGTCCATGAT-s1_E4_F	s1_E4_F	E4.5	Female	964	546	3.54138	-0.0478607	-0.0722575	G1	1621	544	0.256098	Neuronal	cSomatic			-0.310971	-7.23474	0.494769	11.5283
CGTAGGCTCAACACTG-s1_E4_F	s1_E4_F	E4.5	Female	2362	1227	5.12923	-0.0107453	0.173612	G2M	1755	1219	0.195122	Coelemic Epithelium	cSomatic			1.61529	6.42812	-4.0228	-4.41724
CGTAGGCTCACAAACC-s1_E4_F	s1_E4_F	E4.5	Female	1223	674	4.63374	-0.043242	-0.0750721	G1	1346	670	0.191057	Interstitial	cSomatic			-1.44413	-5.15172	3.54047	0.97657
CGTCACTAGCCAGGAT-s1_E4_F	s1_E4_F	E4.5	Female	1936	937	6.35594	-0.000320311	-0.0633569	G1	1672	933	0.317073	Glial	cSomatic			3.9487	9.25307	-1.96912	10.7997
CGTCACTAGCTGCCCA-s1_E4_F	s1_E4_F	E4.5	Female	799	513	7.92961	0.00894101	-0.079737	S	1521	513	0.182927	Coelemic Epithelium	cSomatic			-5.10445	5.6959	-0.628935	-7.18904
CGTCACTCATCCCACT-s1_E4_F	s1_E4_F	E4.5	Female	1903	1018	5.63186	-0.0415002	-0.120574	G1	1674	1014	0.207317	Coelemic Epithelium	cSomatic			-2.45588	4.34185	-2.53168	-1.31099
CGTCAGGAGAAACCAT-s1_E4_F	s1_E4_F	E4.5	Female	1491	838	5.23148	-0.0365986	-0.100879	G1	1486	836	0.182927	Pre-granulosa	cSomatic			-0.430392	3.2911	-5.88129	-2.81336
CGTCAGGAGCAGCCTC-s1_E4_F	s1_E4_F	E4.5	Female	2211	1156	4.5888	-0.0443037	0.193147	G2M	1699	1152	0.223577	Coelemic Epithelium	cSomatic			-4.51946	0.992185	0.133621	-4.34161
CGTCAGGCAGCGTAAG-s1_E4_F	s1_E4_F	E4.5	Female	1795	919	9.38332	-0.0137281	-0.104993	G1	1610	911	0.211382	Coelemic Epithelium	cSomatic			-0.340258	4.93311	-6.51535	-2.86405
CGTCAGGTCTGAGTGT-s1_E4_F	s1_E4_F	E4.5	Female	2131	1047	4.55869	-0.0331415	-0.110679	G1	1662	1042	0.308943	Glomeruli	cSomatic			-0.149651	0.861246	-6.71871	16.5568
CGTCAGGTCTTATCTG-s1_E4_F	s1_E4_F	E4.5	Female	24440	5429	5.1091	0.0370063	-0.00670841	S	858	479	0.264228	Germ Cells	HH25 cGC			9.79768	-1.44886	8.18192	-15.1351
CGTCCATAGGACAGAA-s1_E4_F	s1_E4_F	E4.5	Female	1723	1032	4.43783	0.0146604	0.0933664	G2M	1619	1028	0.199187	Coelemic Epithelium	cSomatic			-1.09818	4.58512	-4.72075	-4.20046
CGTCCATAGGATCGCA-s1_E4_F	s1_E4_F	E4.5	Female	1118	754	5.16105	-0.0186666	0.212501	G2M	1313	754	0.231707	Coelemic Epithelium	cSomatic			-4.65918	5.74721	-3.88377	-4.04982
CGTCCATCAGCTATTG-s1_E4_F	s1_E4_F	E4.5	Female	3372	1498	5.2828	-0.0264471	-0.0525384	G1	1033	457	0.207317	Coelemic Epithelium	cSomatic			0.450202	-5.06723	3.60239	-2.62761
CGTCCATGTCGACTAT-s1_E4_F	s1_E4_F	E4.5	Female	765	459	4.91033	-0.0234817	-0.0765331	G1	1467	458	0.235772	Interstitial	cSomatic			-1.41253	-2.59988	3.46424	0.209678
CGTCCATGTCGCATCG-s1_E4_F	s1_E4_F	E4.5	Female	2231	1227	3.74346	0.120338	0.0356976	S	1729	1223	0.317073	Glial	cSomatic			0.485032	-6.01441	-1.96148	9.90717
CGTCCATGTGTGCGTC-s1_E4_F	s1_E4_F	E4.5	Female	2044	901	7.28066	0.00978377	-0.0723189	S	1602	899	0.308943	Glial	cSomatic			-0.420329	-5.47359	-0.986252	10.5838
CGTCCATTCAAACCGT-s1_E4_F	s1_E4_F	E4.5	Female	851	561	6.38513	-0.0206749	0.130509	G2M	1552	560	0.272358	Sertoli 1	cSomatic			3.86906	9.8761	5.65241	-1.68587
CGTCCATTCAGGCGAA-s1_E4_F	s1_E4_F	E4.5	Female	1374	669	3.73508	-0.0107261	-0.0712205	G1	1414	668	0.203252	Interstitial	cSomatic			0.539579	-3.6127	2.51943	-0.941586
CGTCTACAGACGCAAC-s1_E4_F	s1_E4_F	E4.5	Female	2841	1179	5.88172	0.144612	-0.0178352	S	1793	1062	0.256098	Glial	cSomatic			-1.27486	-5.32677	-0.995718	11.4056
CGTCTACAGGAGTTGC-s1_E4_F	s1_E4_F	E4.5	Female	2494	1242	4.36157	-0.0583202	-0.0622006	G1	1786	1217	0.231707	Neuronal	cSomatic			-0.378633	-6.95532	3.39465	13.2367
CGTCTACAGGCTCATT-s1_E4_F	s1_E4_F	E4.5	Female	2009	920	5.76928	0.018688	-0.0560968	S	1594	918	0.276423	Coelemic Epithelium	cSomatic			-3.07063	0.419902	2.02357	-3.44177
CGTCTACGTGATGTCT-s1_E4_F	s1_E4_F	E4.5	Female	519	317	3.8179	-0.0321257	0.00932707	G2M	1463	326	0.162602	Excluded	cSomatic			-0.466471	-7.82228	10.3514	-6.05078
CGTCTACTCGCCGTGA-s1_E4_F	s1_E4_F	E4.5	Female	1267	694	6.34212	0.0498057	-0.0874769	S	1358	693	0.231707	Interstitial	cSomatic			-1.77008	-0.76263	1.79337	-2.98079
CGTGAGCCACCACCAG-s1_E4_F	s1_E4_F	E4.5	Female	2540	1141	5.02543	-0.039004	-0.130132	G1	1800	1117	0.280488	Neuronal	cSomatic			1.56155	0.266319	0.89514	12.9941
CGTGAGCCACTAAGTC-s1_E4_F	s1_E4_F	E4.5	Female	1000	561	7.19437	-0.00060167	-0.079836	G1	1285	559	0.219512	Coelemic Epithelium	cSomatic			-5.15654	2.49392	-1.92277	-6.36242
CGTGAGCGTCACAAGG-s1_E4_F	s1_E4_F	E4.5	Female	2041	1019	3.49998	-0.0505854	-0.079565	G1	1635	1012	0.321138	Glomeruli	cSomatic			-0.00704608	0.826704	-6.65223	16.8113
CGTGAGCGTCCTGCTT-s1_E4_F	s1_E4_F	E4.5	Female	1168	647	4.16052	0.0401041	-0.0706401	S	1360	645	0.333333	Neuronal	cSomatic			2.07041	0.977126	1.67131	14.4013
CGTGAGCGTGAGCGAT-s1_E4_F	s1_E4_F	E4.5	Female	1239	641	7.47293	-0.0108948	0.174391	G2M	1354	640	0.317073	Glial	cSomatic			1.13588	-3.97178	-1.42324	11.2986
CGTGAGCTCATCACCC-s1_E4_F	s1_E4_F	E4.5	Female	3815	1561	4.69402	0.00364124	0.0853489	G2M	1124	457	0.288618	Glial	cSomatic			0.823198	0.952642	-0.389629	11.8271
CGTGTAACAGCTCCGA-s1_E4_F	s1_E4_F	E4.5	Female	649	428	3.59207	-0.0329661	-0.0773268	G1	1375	433	0.215447	Coelemic Epithelium	cSomatic			0.24574	-0.87056	2.79931	-2.72086
CGTGTAATCACTTCAT-s1_E4_F	s1_E4_F	E4.5	Female	1709	951	6.09157	-0.0357474	-0.0727134	G1	1599	946	0.296748	Endothelia	cSomatic			-0.055475	-13.4694	5.76687	3.1187
CGTGTAATCAGCTGGC-s1_E4_F	s1_E4_F	E4.5	Female	689	472	3.16917	0.116051	0.000438669	S	1390	475	0.260163	Interstitial	cSomatic			2.25107	3.74863	3.80861	-3.91411
CGTGTAATCCTTTCTC-s1_E4_F	s1_E4_F	E4.5	Female	2392	1219	4.90334	-0.00712819	-0.0880096	G1	1778	1212	0.211382	Coelemic Epithelium	cSomatic			-0.123409	5.62003	-3.80433	-5.05397
CGTGTAATCGAGCCCA-s1_E4_F	s1_E4_F	E4.5	Female	1036	605	8.38209	-0.00519392	-0.063469	G1	1296	604	0.268293	Coelemic Epithelium	cSomatic			-4.22001	0.540464	0.128601	-4.33817
CGTGTCTAGCTAGTCT-s1_E4_F	s1_E4_F	E4.5	Female	1081	721	6.73279	-0.0311886	0.0431871	G2M	1280	720	0.215447	Coelemic Epithelium	cSomatic			-3.03334	4.07672	-3.40052	-4.34482
CGTGTCTAGGCCATAG-s1_E4_F	s1_E4_F	E4.5	Female	1961	1025	4.18154	-0.0126142	0.0473193	G2M	1703	1023	0.325203	Glial	cSomatic			-0.199957	-6.78131	-0.775107	10.0931
CGTGTCTCATCAGTAC-s1_E4_F	s1_E4_F	E4.5	Female	1175	667	4.05725	-0.0261537	-0.0742095	G1	1351	665	0.195122	Coelemic Epithelium	cSomatic			-5.35536	4.9041	-1.78323	-6.55838
CGTGTCTGTACACCGC-s1_E4_F	s1_E4_F	E4.5	Female	1131	559	7.21841	-0.0342616	-0.065293	G1	1372	558	0.227642	Interstitial	cSomatic			0.386444	-3.43195	3.98983	0.593886
CGTGTCTGTCAAACTC-s1_E4_F	s1_E4_F	E4.5	Female	1732	878	5.32818	-0.0374754	-0.0738896	G1	1599	873	0.300813	Glomeruli	cSomatic			-0.168193	0.877079	-6.8168	16.9333
CGTGTCTGTCCTGCTT-s1_E4_F	s1_E4_F	E4.5	Female	1011	655	8.29778	0.0392638	-0.0540663	S	1279	652	0.231707	Coelemic Epithelium	cSomatic			0.339793	2.06043	-4.36298	-2.87422
CGTGTCTGTGACGCCT-s1_E4_F	s1_E4_F	E4.5	Female	690	448	8.20765	-0.00814702	-0.0600316	G1	1379	452	0.178862	Coelemic Epithelium	cSomatic			-3.34448	4.88137	-4.04322	-4.32323
CGTTAGAAGATATACG-s1_E4_F	s1_E4_F	E4.5	Female	845	520	9.38017	-0.0124566	-0.0935678	G1	1543	519	0.235772	Coelemic Epithelium	cSomatic			0.98917	4.09781	-4.55887	-4.6234
CGTTAGATCCTTAATC-s1_E4_F	s1_E4_F	E4.5	Female	1940	957	4.74749	0.00629843	-0.0350804	S	1677	952	0.300813	Glial	cSomatic			-0.508837	-6.62123	-1.1892	10.1381
CGTTCTGCACGAGAGT-s1_E4_F	s1_E4_F	E4.5	Female	911	516	3.53402	-0.0448829	-0.0691935	G1	1594	516	0.276423	Interstitial	cSomatic			-3.78102	-0.487507	1.4117	-2.51391
CGTTCTGGTATAGGGC-s1_E4_F	s1_E4_F	E4.5	Female	1610	842	3.38794	-0.0436125	-0.107487	G1	1555	839	0.308943	Glomeruli	cSomatic			0.239609	1.65136	-6.59904	16.6727
CGTTCTGGTGAGCGAT-s1_E4_F	s1_E4_F	E4.5	Female	1927	924	5.55627	-0.0150402	-0.103658	G1	1673	924	0.264228	Glial	cSomatic			-0.602586	-5.44641	-1.61324	10.6901
CGTTGGGAGTAAGTAC-s1_E4_F	s1_E4_F	E4.5	Female	1768	961	5.62249	0.0210222	-0.0932959	S	1631	958	0.182927	Coelemic Epithelium	cSomatic			-3.11609	4.03901	-4.45041	-4.61178
CGTTGGGCATCCAACA-s1_E4_F	s1_E4_F	E4.5	Female	1785	868	5.67156	-0.0619463	-0.0883621	G1	1622	865	0.308943	Neuronal	cSomatic			1.8721	1.26008	2.43221	14.6797
CTAACTTAGTTACCCA-s1_E4_F	s1_E4_F	E4.5	Female	2208	1018	4.59606	-0.00847697	-0.0772513	G1	1689	1014	0.325203	Glial	cSomatic			-0.784599	-5.91787	-0.861161	10.5083
CTAACTTGTCAACATC-s1_E4_F	s1_E4_F	E4.5	Female	1738	831	3.92969	-0.0569272	-0.0793903	G1	1596	827	0.292683	Neuronal	cSomatic			1.85638	0.882199	1.6497	14.0172
CTAACTTGTTCCGTCT-s1_E4_F	s1_E4_F	E4.5	Female	1047	615	6.00567	-0.0207781	-0.0511104	G1	1278	609	0.235772	Interstitial	cSomatic			-1.05672	-1.4578	3.89588	-0.236263
CTAACTTTCACCGGGT-s1_E4_F	s1_E4_F	E4.5	Female	3388	1420	4.34079	0.00401107	0.012208	G2M	1076	427	0.284553	Glial	cSomatic			0.924271	-3.05888	-2.17089	10.6675
CTAACTTTCCACGCAG-s1_E4_F	s1_E4_F	E4.5	Female	3848	1604	3.20092	0.00203665	0.0699722	G2M	1114	528	0.272358	Glial	cSomatic			-0.763249	-6.89362	-1.83728	9.12957
CTAAGACAGGTGCTTT-s1_E4_F	s1_E4_F	E4.5	Female	622	434	7.99945	-0.014673	-0.0598828	G1	1357	446	0.207317	Excluded	cSomatic			-0.149729	3.27729	-6.00379	-2.6754
CTAAGACAGTGAACGC-s1_E4_F	s1_E4_F	E4.5	Female	2070	1067	3.90743	-0.0494668	0.0218377	G2M	1644	1065	0.219512	Coelemic Epithelium	cSomatic			-5.06109	1.31139	0.058095	-4.82823
CTAAGACGTTGGTGGA-s1_E4_F	s1_E4_F	E4.5	Female	1066	624	7.31078	-0.0226181	0.0790212	G2M	1316	621	0.260163	Endothelia	cSomatic			-0.324225	-13.3258	5.64459	2.90699
CTAAGACTCCAGGGCT-s1_E4_F	s1_E4_F	E4.5	Female	830	539	6.79217	0.0471239	-0.0504344	S	1532	538	0.239837	Coelemic Epithelium	cSomatic			-3.43768	5.24239	-3.75891	-4.9578
CTAAGACTCCTCAACC-s1_E4_F	s1_E4_F	E4.5	Female	1808	961	4.99774	-0.0425932	-0.106491	G1	1627	953	0.150407	Coelemic Epithelium	cSomatic			-4.51789	4.94555	-1.86224	-6.98687
CTAATGGCAGAAGCAC-s1_E4_F	s1_E4_F	E4.5	Female	1374	644	4.45418	-0.0259235	-0.0864655	G1	1415	643	0.235772	Low mito	cSomatic			-0.591536	-7.42079	0.300538	1.16033
CTACACCAGTAGCGGT-s1_E4_F	s1_E4_F	E4.5	Female	1951	917	4.20688	0.0378208	-0.106803	S	1678	915	0.219512	Coelemic Epithelium	cSomatic			0.113972	-4.10891	1.98839	-1.24651
CTACACCAGTCCCACG-s1_E4_F	s1_E4_F	E4.5	Female	1423	741	3.51152	0.00440074	0.0128489	G2M	1424	740	0.353659	Coelemic Epithelium	cSomatic			-1.28108	1.84907	2.95106	14.1101
CTACACCCAGGATTGG-s1_E4_F	s1_E4_F	E4.5	Female	1527	848	1.81679	-0.00404368	0.0536514	G2M	1512	843	0.300813	Endothelia	cSomatic			-1.05629	-0.429777	0.699548	-1.41486
CTACACCGTAGTAGTA-s1_E4_F	s1_E4_F	E4.5	Female	18300	4824	3.0823	0.0301753	-0.0397723	S	844	461	0.223577	Germ Cells	HH25 cGC			9.73994	-0.973249	8.43101	-14.892
CTACACCGTGTCTGAT-s1_E4_F	s1_E4_F	E4.5	Female	1509	837	4.70279	-0.0583984	0.0167651	G2M	1504	835	0.223577	Coelemic Epithelium	cSomatic			-3.0954	3.38187	-2.76154	-1.8819
CTACACCGTGTTCGAT-s1_E4_F	s1_E4_F	E4.5	Female	2296	1163	4.89184	-0.00671432	0.180323	G2M	1732	1159	0.264228	Glial	cSomatic			-0.265843	-6.50338	-0.748943	10.5044
CTACACCTCATTATCC-s1_E4_F	s1_E4_F	E4.5	Female	1224	746	7.23134	-0.0490588	-0.032855	G1	1328	746	0.207317	Coelemic Epithelium	cSomatic			-3.2332	4.08832	-4.27144	-4.89459
CTACATTAGAGACTTA-s1_E4_F	s1_E4_F	E4.5	Female	1050	716	3.99381	0.0282965	-0.0579441	S	1254	711	0.256098	Pre-granulosa	cSomatic			2.15242	3.39437	3.96237	-3.71894
CTACATTGTACTTGAC-s1_E4_F	s1_E4_F	E4.5	Female	1664	907	3.17562	-0.043035	-0.107617	G1	1591	905	0.223577	Interstitial	cSomatic			-2.53917	-5.9509	1.82899	0.503874
CTACCCAAGAAGGTGA-s1_E4_F	s1_E4_F	E4.5	Female	1255	754	6.4049	-0.0296292	-0.0811448	G1	1356	751	0.264228	Interstitial	cSomatic			0.879275	-4.29592	1.88733	-2.45275
CTACCCAAGGATGCGT-s1_E4_F	s1_E4_F	E4.5	Female	2422	1298	4.46033	-0.00826444	0.266833	G2M	1799	1291	0.211382	Coelemic Epithelium	cSomatic			-4.78232	1.24824	0.507569	-5.09374
CTACCCAAGGTGCAAC-s1_E4_F	s1_E4_F	E4.5	Female	1847	1008	7.37656	-0.000692003	-0.111364	G1	1660	1005	0.256098	Coelemic Epithelium	cSomatic			-3.29864	-0.36492	2.31688	-3.39999
CTACCCAAGTCTCAAC-s1_E4_F	s1_E4_F	E4.5	Female	4158	1609	4.31743	0.0250483	-0.07374	S	1138	480	0.268293	Glial	cSomatic			-0.550935	-5.96755	-1.6119	10.1583
CTACCCACAAGAAAGG-s1_E4_F	s1_E4_F	E4.5	Female	2387	1087	6.47617	0.0188318	-0.0783617	S	1752	1083	0.313008	Endothelia	cSomatic			-0.0808003	-13.2451	5.55043	2.89016
CTACCCACAAGAGGCT-s1_E4_F	s1_E4_F	E4.5	Female	1684	936	5.38091	-0.0422192	-0.0787025	G1	1591	931	0.227642	Coelemic Epithelium	cSomatic			-0.112174	4.22469	-5.05677	-4.3658
CTACCCAGTGTATGGG-s1_E4_F	s1_E4_F	E4.5	Female	736	503	5.38764	0.0481273	0.0812073	G2M	1458	505	0.211382	Interstitial	cSomatic			-2.06309	-2.25501	3.50405	-0.27868
CTACCCATCTGAGTGT-s1_E4_F	s1_E4_F	E4.5	Female	1038	604	7.70248	-0.00549291	-0.0797912	G1	1295	601	0.203252	Pre-granulosa	cSomatic			0.130807	3.70856	-4.97329	-3.36786
CTACGTCAGATCTGAA-s1_E4_F	s1_E4_F	E4.5	Female	2391	1069	4.06368	-0.0469106	-0.0979086	G1	1755	1063	0.280488	Neuronal	cSomatic			1.34891	1.73439	1.23995	13.889
CTACGTCAGGTTACCT-s1_E4_F	s1_E4_F	E4.5	Female	751	524	5.2772	-0.0211302	-0.0600455	G1	1489	525	0.349593	Neuronal	cSomatic			-4.2502	4.254	3.46978	13.1907
CTACGTCCAGGTCCAC-s1_E4_F	s1_E4_F	E4.5	Female	1355	710	4.45024	-0.0464026	-0.0924452	G1	1396	705	0.300813	Neuronal	cSomatic			2.03851	0.994878	2.40881	14.3258
CTACGTCGTGGGTATG-s1_E4_F	s1_E4_F	E4.5	Female	738	503	5.36509	-0.0495321	-0.0612645	G1	1461	504	0.239837	Interstitial	cSomatic			-5.01887	1.75828	0.733628	-5.88161
CTACGTCTCGAGCCCA-s1_E4_F	s1_E4_F	E4.5	Female	1208	694	6.08181	-0.0227448	-0.0880704	G1	1333	692	0.288618	Coelemic Epithelium	cSomatic			3.02242	9.17622	5.2269	-2.12104
CTAGAGTAGATCCGAG-s1_E4_F	s1_E4_F	E4.5	Female	1761	924	8.54804	-0.0257296	-0.112472	G1	1619	918	0.162602	Coelemic Epithelium	cSomatic			0.0879561	5.56452	-3.12474	-5.25212
CTAGAGTAGCTGAACG-s1_E4_F	s1_E4_F	E4.5	Female	1720	919	4.62454	-0.0413565	-0.0976081	G1	1606	916	0.142276	Coelemic Epithelium	cSomatic			-0.753765	4.14017	-3.29601	-5.57766
CTAGAGTCACAACGCC-s1_E4_F	s1_E4_F	E4.5	Female	1307	637	3.32615	0.0423029	-0.0660017	S	1392	637	0.211382	Interstitial	cSomatic			0.0188689	-4.48934	2.49458	-0.954221
CTAGAGTGTAAGGGCT-s1_E4_F	s1_E4_F	E4.5	Female	1692	897	5.3546	0.0127059	-0.0581077	S	1592	895	0.268293	Glial	cSomatic			0.339583	-5.9357	-1.30886	10.2054
CTAGCCTAGAAACCGC-s1_E4_F	s1_E4_F	E4.5	Female	12978	4324	4.59087	0.0358473	0.0476034	G2M	835	517	0.264228	Germ Cells	HH25 cGC			9.74106	-1.70988	8.26498	-15.1565
CTAGCCTCAAGGTGTG-s1_E4_F	s1_E4_F	E4.5	Female	942	580	7.46223	-0.0519249	-0.10572	G1	1641	579	0.227642	Coelemic Epithelium	cSomatic			-0.625208	4.09177	-4.82862	-4.16252
CTAGCCTCAGTCGATT-s1_E4_F	s1_E4_F	E4.5	Female	1918	1024	5.48601	-0.035003	-0.0476401	G1	1685	1021	0.158537	Coelemic Epithelium	cSomatic			-2.79291	4.21563	-4.19619	-4.97169
CTAGCCTGTATGAATG-s1_E4_F	s1_E4_F	E4.5	Female	2405	1279	4.53683	-0.0293886	0.0161775	G2M	1793	1271	0.219512	Interstitial	cSomatic			-2.30366	-6.05774	1.73802	0.860603
CTAGCCTTCGAACGGA-s1_E4_F	s1_E4_F	E4.5	Female	25607	5717	5.44895	0.0819359	0.023185	S	856	399	0.252033	Germ Cells	HH25 cGC			9.36383	0.422691	8.25917	-14.5339
CTAGTGACAATTGCTG-s1_E4_F	s1_E4_F	E4.5	Female	1213	654	8.2827	0.0212661	-0.0430781	S	1334	652	0.211382	Interstitial	cSomatic			-2.84324	-1.43215	1.11457	-2.46663
CTAGTGACACCAACCG-s1_E4_F	s1_E4_F	E4.5	Female	1529	819	4.63646	-0.0325246	-0.0432556	G1	1523	818	0.199187	Coelemic Epithelium	cSomatic			-5.13425	3.07226	-1.12545	-6.03469
CTAGTGAGTGGTAACG-s1_E4_F	s1_E4_F	E4.5	Female	1052	690	6.63887	-0.00746642	0.187401	G2M	1274	688	0.231707	Coelemic Epithelium	cSomatic			-3.17756	3.91613	-3.87369	-4.59904
CTCACACAGCTAACTC-s1_E4_F	s1_E4_F	E4.5	Female	4119	1621	6.43909	-0.0307919	-0.0774786	G1	1168	529	0.296748	Neuronal	cSomatic			-0.414924	-7.35633	0.317206	11.5574
CTCACACCACTGTTAG-s1_E4_F	s1_E4_F	E4.5	Female	817	569	5.31567	-0.0321301	-0.0863476	G1	1547	568	0.182927	Interstitial	cSomatic			-0.540953	-2.59464	3.06524	-0.375346
CTCACACTCCTCAATT-s1_E4_F	s1_E4_F	E4.5	Female	1134	739	6.68215	0.0545994	0.175833	G2M	1320	736	0.174797	Coelemic Epithelium	cSomatic			-4.80991	5.91562	-3.9059	-3.33861
CTCAGAAAGTGAAGTT-s1_E4_F	s1_E4_F	E4.5	Female	1483	821	8.29744	-0.00247603	-0.101724	G1	1481	820	0.215447	Coelemic Epithelium	cSomatic			-0.22926	4.93391	-6.39936	-2.84392
CTCAGAACATGTCCTC-s1_E4_F	s1_E4_F	E4.5	Female	609	429	8.49716	0.0118462	-0.0779321	S	1354	436	0.191057	Excluded	cSomatic			-0.491271	3.79731	-4.9845	-3.17931
CTCATTAAGACTGGGT-s1_E4_F	s1_E4_F	E4.5	Female	1721	946	4.16094	-0.0413	-0.0780219	G1	1602	943	0.195122	Coelemic Epithelium	cSomatic			-4.70564	4.64287	-2.06157	-6.43007
CTCATTACACTTACGA-s1_E4_F	s1_E4_F	E4.5	Female	3923	1730	5.25171	0.00646118	-0.0578046	S	1103	510	0.162602	Coelemic Epithelium	cSomatic			-1.28719	-0.535715	-4.91121	-2.76779
CTCCTAGCAAAGGAAG-s1_E4_F	s1_E4_F	E4.5	Female	1059	602	6.02365	0.0298902	0.00391163	S	1309	600	0.268293	Interstitial	cSomatic			-3.83801	-0.245723	1.62657	-2.23498
CTCCTAGCATCCGGGT-s1_E4_F	s1_E4_F	E4.5	Female	1920	857	3.79909	-0.0422024	-0.0939866	G1	1651	853	0.304878	Neuronal	cSomatic			-5.08342	1.99876	1.8631	14.5235
CTCCTAGGTTCCACTC-s1_E4_F	s1_E4_F	E4.5	Female	2393	1105	4.133	-0.000926913	-0.0541725	G1	1769	1098	0.296748	Neuronal	cSomatic			2.01515	1.16225	1.75138	14.2779
CTCCTAGTCCAAGTAC-s1_E4_F	s1_E4_F	E4.5	Female	1926	1029	2.56919	-0.0131963	0.0746989	G2M	1691	1025	0.199187	Coelemic Epithelium	cSomatic			-4.61683	3.03347	-0.625761	-5.31751
CTCCTAGTCCATTCTA-s1_E4_F	s1_E4_F	E4.5	Female	2706	1226	4.77591	-0.0434575	-0.117482	G1	1840	1156	0.357724	Neuronal	cSomatic			1.93146	1.31416	0.882507	13.1948
CTCCTAGTCGAGCCCA-s1_E4_F	s1_E4_F	E4.5	Female	1780	941	6.96733	-0.0567068	-0.10842	G1	1628	939	0.308943	Glomeruli	cSomatic			0.457863	1.94674	-6.74694	16.9146
CTCGAAAAGCGTTCCG-s1_E4_F	s1_E4_F	E4.5	Female	1060	651	6.02525	-0.0199209	-0.0569662	G1	1301	648	0.138211	Coelemic Epithelium	cSomatic			-4.76206	4.95672	-1.4385	-6.80145
CTCGAAAAGGAGTCTG-s1_E4_F	s1_E4_F	E4.5	Female	637	431	5.77041	0.0416494	-0.0485068	S	1363	435	0.227642	Excluded	cSomatic			-2.27486	-2.69337	3.70356	0.033249
CTCGAAACAAGAAAGG-s1_E4_F	s1_E4_F	E4.5	Female	783	483	6.32431	-0.0379128	-0.0966842	G1	1499	484	0.231707	Pre-granulosa	cSomatic			-0.00301639	-0.537049	2.54082	-3.02992
CTCGAAACACAGCCCA-s1_E4_F	s1_E4_F	E4.5	Female	1610	847	6.75947	0.0100214	0.137256	G2M	1551	844	0.325203	Glial	cSomatic			-0.712765	-4.42195	-1.67844	11.1404
CTCGAAAGTTCTGTTT-s1_E4_F	s1_E4_F	E4.5	Female	1344	802	5.16015	-0.0390316	-0.00642416	G1	1375	802	0.170732	Coelemic Epithelium	cSomatic			-5.0096	3.61209	-0.798809	-6.30423
CTCGAGGCACAGACAG-s1_E4_F	s1_E4_F	E4.5	Female	1195	702	7.65746	0.0648045	-0.0611539	S	1314	700	0.260163	Interstitial	cSomatic			1.04733	-3.35968	4.07591	-2.21357
CTCGAGGGTGCGGTAA-s1_E4_F	s1_E4_F	E4.5	Female	1841	990	5.56301	-0.0350109	-0.0967898	G1	1648	988	0.199187	Interstitial	cSomatic			0.074777	-3.56872	3.83018	-0.287964
CTCGAGGGTTAAGGGC-s1_E4_F	s1_E4_F	E4.5	Female	1149	648	5.87771	-0.0468184	-0.0552645	G1	1359	647	0.321138	Glomeruli	cSomatic			-0.0388512	0.802952	-6.66334	16.4228
CTCGAGGTCCACGCAG-s1_E4_F	s1_E4_F	E4.5	Female	1340	784	4.1322	0.000309203	0.136887	G2M	1381	782	0.211382	Coelemic Epithelium	cSomatic			-5.33757	1.50507	-0.137306	-5.97314
CTCGAGGTCTGGCGAC-s1_E4_F	s1_E4_F	E4.5	Female	703	453	6.63311	0.0397279	0.0604087	G2M	1402	457	0.325203	Neuronal	cSomatic			-4.61873	0.833883	-2.09085	8.65413
CTCGAGGTCTTGAGAC-s1_E4_F	s1_E4_F	E4.5	Female	2050	878	3.40646	-0.0359567	-0.092703	G1	1611	874	0.268293	Coelemic Epithelium	cSomatic			-3.97969	1.03054	1.82176	-1.68688
CTCGGAGCATACAGCT-s1_E4_F	s1_E4_F	E4.5	Female	18168	5007	2.95223	0.0213443	-0.0195247	S	836	436	0.239837	Germ Cells	HH25 cGC			9.58619	-0.368776	8.30797	-14.8499
CTCGGAGCATTCCTCG-s1_E4_F	s1_E4_F	E4.5	Female	1295	633	5.90118	0.0110911	-0.0747125	S	1382	631	0.345528	Neuronal	cSomatic			-0.777963	-7.5447	0.596716	12.102
CTCGGAGGTCGAAAGC-s1_E4_F	s1_E4_F	E4.5	Female	1492	808	5.95722	-0.0323116	-0.0638892	G1	1488	806	0.203252	Interstitial	cSomatic			-0.468786	-4.26305	0.970405	-2.08435
CTCGGAGTCCGTAGGC-s1_E4_F	s1_E4_F	E4.5	Female	828	548	4.63668	0.0503376	-0.0319887	S	1534	547	0.235772	Interstitial	cSomatic			-1.78642	-4.57588	2.68708	0.506232
CTCGGAGTCGTAGATC-s1_E4_F	s1_E4_F	E4.5	Female	1717	967	6.26121	-0.00591596	-0.105619	G1	1613	964	0.215447	Coelemic Epithelium	cSomatic			-1.60643	4.50765	-6.10495	-3.21631
CTCGGAGTCGTTGCCT-s1_E4_F	s1_E4_F	E4.5	Female	13884	3943	2.2969	0.0420963	-0.0509971	S	953	520	0.256098	Germ Cells	HH25 cGC			9.96836	-1.19367	8.18977	-15.0357
CTCGGGACAGTCGTGC-s1_E4_F	s1_E4_F	E4.5	Female	682	483	3.05639	0.034757	0.107221	G2M	1377	487	0.162602	Coelemic Epithelium	cSomatic			-4.84242	2.7802	0.905853	-7.13706
CTCGGGAGTCGAAAGC-s1_E4_F	s1_E4_F	E4.5	Female	2287	1149	5.78708	-0.0214631	-0.033071	G1	1730	1144	0.158537	Coelemic Epithelium	cSomatic			-4.43704	3.52642	-0.933033	-6.65122
CTCGGGATCAAACGGG-s1_E4_F	s1_E4_F	E4.5	Female	1750	905	5.4426	-0.0604933	-0.111447	G1	1624	901	0.304878	Glomeruli	cSomatic			-0.0697705	0.902134	-6.87239	16.495
CTCGTCACATCCGCGA-s1_E4_F	s1_E4_F	E4.5	Female	1588	937	5.15411	-0.0118486	0.121954	G2M	1563	936	0.256098	Coelemic Epithelium	cSomatic			0.229752	-0.390022	3.22825	-2.74128
CTCGTCAGTGATGTCT-s1_E4_F	s1_E4_F	E4.5	Female	1393	815	3.67089	0.0466581	-0.0237196	S	1404	815	0.166667	Interstitial	cSomatic			-1.47744	-2.25777	3.05126	-0.211042
CTCGTCAGTTGGGACA-s1_E4_F	s1_E4_F	E4.5	Female	19034	5125	3.76473	0.0318938	0.0632957	G2M	839	535	0.280488	Germ Cells	HH25 cGC			9.95268	-1.59378	8.30046	-15.0942
CTCGTCATCATATCGG-s1_E4_F	s1_E4_F	E4.5	Female	836	540	6.72144	0.0405166	-0.00419214	S	1526	535	0.252033	Interstitial	cSomatic			-0.217666	-13.6092	6.03523	3.50187
CTCGTCATCGACAGCC-s1_E4_F	s1_E4_F	E4.5	Female	949	557	4.95468	-0.0506845	-0.0918137	G1	1650	557	0.203252	Interstitial	cSomatic			-1.29597	-2.77667	2.63621	-0.794335
CTCTAATAGGCTAGAC-s1_E4_F	s1_E4_F	E4.5	Female	2641	1299	3.96111	0.0369336	0.143159	G2M	1840	1264	0.284553	Glial	cSomatic			-1.16455	-6.49533	-1.86194	9.2669
CTCTAATCATGCAATC-s1_E4_F	s1_E4_F	E4.5	Female	821	441	4.56344	0.0249355	-0.0538549	S	1511	441	0.256098	Neuronal	cSomatic			-0.383978	-7.70059	3.49229	12.9618
CTCTAATCATTGAGCT-s1_E4_F	s1_E4_F	E4.5	Female	1199	737	5.05738	-0.0248172	-0.0115993	G1	1316	737	0.126016	Coelemic Epithelium	cSomatic			-4.094	3.84688	-1.26087	-6.62246
CTCTAATGTCTCTTAT-s1_E4_F	s1_E4_F	E4.5	Female	945	640	5.62157	-0.00241428	0.283291	G2M	1675	638	0.308943	Interstitial	cSomatic			-1.37485	-2.45618	4.04074	-0.175801
CTCTAATTCTACCTGC-s1_E4_F	s1_E4_F	E4.5	Female	585	420	4.76134	0.0466175	-0.0279995	S	1367	429	0.247967	Excluded	cSomatic			0.545478	1.34263	-5.53704	-2.70949
CTCTACGAGTCTCAAC-s1_E4_F	s1_E4_F	E4.5	Female	1619	794	4.36702	-0.0459536	-0.0581534	G1	1556	793	0.276423	Neuronal	cSomatic			1.87474	0.978266	2.08337	13.9619
CTCTACGCAGCCTTGG-s1_E4_F	s1_E4_F	E4.5	Female	1210	730	5.98534	-0.0523736	-0.0857329	G1	1316	729	0.345528	Neuronal	cSomatic			1.86	0.854489	1.81076	13.9076
CTCTACGGTGTAACGG-s1_E4_F	s1_E4_F	E4.5	Female	3580	1497	5.12938	-0.0317803	-0.0696829	G1	1120	491	0.313008	Glomeruli	cSomatic			-0.189105	1.03854	-6.4446	16.3247
CTCTACGTCATTGCCC-s1_E4_F	s1_E4_F	E4.5	Female	1101	628	3.5417	-0.0250642	-0.052525	G1	1316	625	0.317073	Neuronal	cSomatic			1.93868	0.959185	1.42579	14.1956
CTCTGGTAGGTGTTAA-s1_E4_F	s1_E4_F	E4.5	Female	4001	1629	4.48428	-0.0329864	-0.0699361	G1	1157	503	0.308943	Glomeruli	cSomatic			-0.859102	-0.0453024	-6.98279	16.3727
CTCTGGTTCACTCCTG-s1_E4_F	s1_E4_F	E4.5	Female	1903	921	5.57705	-0.0560587	-0.0953345	G1	1659	917	0.256098	Coelemic Epithelium	cSomatic			-4.60014	1.93076	-0.746675	-4.36223
CTCTGGTTCATTGCGA-s1_E4_F	s1_E4_F	E4.5	Female	1679	911	4.02767	-0.0103844	-0.0551335	G1	1595	909	0.280488	Pre-granulosa	cSomatic			2.28616	4.15415	4.47518	-3.7551
CTCTGGTTCTTGCCGT-s1_E4_F	s1_E4_F	E4.5	Female	625	395	7.00649	-0.0339297	-0.0756989	G1	1376	404	0.378049	Neuronal	cSomatic			1.83255	0.88055	2.84831	14.4546
CTGAAGTAGAGGTACC-s1_E4_F	s1_E4_F	E4.5	Female	1142	664	7.14996	-0.0453492	-0.085	G1	1356	663	0.191057	Coelemic Epithelium	cSomatic			-4.29679	4.37591	-1.66243	-6.26784
CTGAAGTCAAGCGCTC-s1_E4_F	s1_E4_F	E4.5	Female	1223	605	4.53777	-0.0214018	-0.0847233	G1	1354	603	0.337398	Glial	cSomatic			0.78176	-3.17932	-2.44743	10.4493
CTGAAGTGTGGAAAGA-s1_E4_F	s1_E4_F	E4.5	Female	1936	1092	4.03854	-0.0361372	0.0688384	G2M	1695	1086	0.223577	Interstitial	cSomatic			0.178288	-3.36076	1.9401	0.401478
CTGATAGAGATGTCGG-s1_E4_F	s1_E4_F	E4.5	Female	2079	1044	3.72966	-0.0119048	-0.0900343	G1	1633	1034	0.308943	Glomeruli	cSomatic			-0.542185	2.60156	-6.32743	16.4279
CTGATAGCAAGTACCT-s1_E4_F	s1_E4_F	E4.5	Female	1359	798	4.7268	-0.0261797	-0.0647042	G1	1386	795	0.203252	Coelemic Epithelium	cSomatic			-4.52981	4.04584	-4.54907	-3.32905
CTGATAGCACATTTCT-s1_E4_F	s1_E4_F	E4.5	Female	1937	1017	5.81153	0.0742903	0.207708	G2M	1699	1017	0.321138	Pre-granulosa	cSomatic			-1.00687	-12.4493	-6.93848	16.9271
CTGATAGGTTCCCGAG-s1_E4_F	s1_E4_F	E4.5	Female	1098	734	5.45846	0.0556924	0.0628221	G2M	1301	732	0.313008	Interstitial	cSomatic			-1.11486	-1.73103	1.86535	-2.84657
CTGATAGTCTACGAGT-s1_E4_F	s1_E4_F	E4.5	Female	2822	1182	4.68548	-0.0672898	-0.0604303	G1	1778	1056	0.288618	Glial	cSomatic			-0.611577	-5.85708	-1.80346	10.5172
CTGCCTAAGCAGCGTA-s1_E4_F	s1_E4_F	E4.5	Female	1506	846	4.84536	-0.0353123	-0.0868074	G1	1496	840	0.174797	Coelemic Epithelium	cSomatic			-5.6244	2.60201	-0.732428	-5.79031
CTGCCTAAGTTCGCGC-s1_E4_F	s1_E4_F	E4.5	Female	2111	1079	3.92628	0.0195655	-0.0713867	S	1639	1074	0.223577	Coelemic Epithelium	cSomatic			-1.0303	4.91335	-6.41742	-3.00494
CTGCCTATCCCTAATT-s1_E4_F	s1_E4_F	E4.5	Female	1526	943	2.89132	0.00873347	0.253546	G2M	1517	939	0.231707	Interstitial	cSomatic			-0.184374	-0.786665	3.15155	-1.97233
CTGCCTATCTTTAGTC-s1_E4_F	s1_E4_F	E4.5	Female	2292	1201	4.85585	-0.000244424	0.263204	G2M	1729	1191	0.264228	Pre-granulosa	cSomatic			-2.40314	2.42324	2.17558	-3.65947
CTGCGGACACGGTAAG-s1_E4_F	s1_E4_F	E4.5	Female	2042	1137	4.78918	-0.0336914	0.0970805	G2M	1642	1136	0.345528	Neuronal	cSomatic			-4.8918	2.26699	3.02519	14.1051
CTGCGGAGTGATGATA-s1_E4_F	s1_E4_F	E4.5	Female	544	381	6.79911	-0.0378099	-0.08591	G1	1522	399	0.191057	Excluded	cSomatic			2.43025	2.83381	-4.03859	-2.73132
CTGCGGAGTTCCGGCA-s1_E4_F	s1_E4_F	E4.5	Female	2044	1052	4.73606	-0.0514316	0.0479895	G2M	1630	1046	0.264228	Coelemic Epithelium	cSomatic			1.11194	2.24395	5.57924	-1.27984
CTGCTGTAGGCATTGG-s1_E4_F	s1_E4_F	E4.5	Female	1125	638	7.35234	-0.0377228	-0.0806731	G1	1332	636	0.341463	Neuronal	cSomatic			-1.03243	-7.32869	3.09426	13.2347
CTGCTGTCACGAAATA-s1_E4_F	s1_E4_F	E4.5	Female	3062	1300	3.84196	-0.00484762	-0.0587819	G1	1021	392	0.280488	Glial	cSomatic			-0.46319	-5.83529	-1.75759	10.1745
CTGGTCTAGCCAACAG-s1_E4_F	s1_E4_F	E4.5	Female	636	451	5.93688	0.0971278	-0.0404619	S	1379	460	0.256098	Sertoli 1	cSomatic			2.67082	3.79718	-6.59113	16.8192
CTGGTCTCAGACACTT-s1_E4_F	s1_E4_F	E4.5	Female	1371	774	4.46998	-0.017449	-0.0846392	G1	1396	770	0.231707	Interstitial	cSomatic			-2.00172	-6.38014	2.22047	0.980053
CTGGTCTTCTGATTCT-s1_E4_F	s1_E4_F	E4.5	Female	28506	6097	2.56599	0.0618286	0.0512594	S	840	465	0.247967	Germ Cells	HH25 cGC			9.53521	-0.648888	8.38037	-14.6744
CTGTGCTAGGAGTAGA-s1_E4_F	s1_E4_F	E4.5	Female	1651	856	6.61075	-0.0126144	-0.0884198	G1	1586	853	0.321138	Glomeruli	cSomatic			-3.44954	1.45163	-5.97284	16.2176
CTGTGCTTCACGCGGT-s1_E4_F	s1_E4_F	E4.5	Female	28430	6166	3.27335	0.0531068	0.00585057	S	827	451	0.239837	Germ Cells	HH25 cGC			9.52451	-0.306595	8.24725	-14.6172
CTGTGCTTCGTCTGCT-s1_E4_F	s1_E4_F	E4.5	Female	1223	660	5.76797	0.00984689	-0.053586	S	1348	659	0.313008	Glial	cSomatic			-0.23926	-5.96352	-1.75481	10.4574
CTGTGCTTCTTATCTG-s1_E4_F	s1_E4_F	E4.5	Female	843	529	7.26466	-0.0252479	-0.090116	G1	1533	527	0.203252	Coelemic Epithelium	cSomatic			-3.45043	3.27848	-4.16007	-3.81985
CTGTTTAAGCCAACAG-s1_E4_F	s1_E4_F	E4.5	Female	2910	1253	2.54818	-0.00280494	0.0162769	G2M	1718	1050	0.280488	Glial	cSomatic			-0.491063	-5.65309	-0.409817	11.3143
CTGTTTACACTTGGAT-s1_E4_F	s1_E4_F	E4.5	Female	708	446	9.39587	-0.0348215	-0.0422511	G1	1399	445	0.223577	Interstitial	cSomatic			-3.38756	-1.44726	1.16782	-1.87914
CTGTTTAGTTCAGTAC-s1_E4_F	s1_E4_F	E4.5	Female	2178	1068	4.52581	-0.0464305	-0.111634	G1	1678	1064	0.252033	Interstitial	cSomatic			-4.13491	0.182282	0.505166	-4.14856
CTGTTTATCTCTGCTG-s1_E4_F	s1_E4_F	E4.5	Female	707	467	4.60866	0.00953278	0.17929	G2M	1406	467	0.268293	Pre-granulosa	cSomatic			2.63717	3.4677	4.57383	-3.56036
CTTAACTAGAAACCAT-s1_E4_F	s1_E4_F	E4.5	Female	1165	672	9.24048	-0.00704112	-0.0777613	G1	1367	670	0.199187	Coelemic Epithelium	cSomatic			0.850314	3.18354	-3.12657	-1.91835
CTTAACTAGCGTGTCC-s1_E4_F	s1_E4_F	E4.5	Female	10529	2810	4.24102	-0.00510261	-0.0581845	G1	1118	380	0.203252	Coelemic Epithelium	cSomatic			-0.555836	0.295719	-0.49129	-0.788905
CTTAACTCAAGACACG-s1_E4_F	s1_E4_F	E4.5	Female	1359	732	4.72755	-0.0442795	-0.0690544	G1	1389	727	0.199187	Interstitial	cSomatic			-1.34995	-3.73881	3.0094	0.530018
CTTAACTCACGAAACG-s1_E4_F	s1_E4_F	E4.5	Female	672	471	5.34261	0.00813748	0.115699	G2M	1385	477	0.223577	Coelemic Epithelium	cSomatic			-5.13876	5.12267	0.414051	-6.62682
CTTAACTTCATCGCTC-s1_E4_F	s1_E4_F	E4.5	Female	1418	798	6.56428	-0.00860552	0.101242	G2M	1423	796	0.203252	Coelemic Epithelium	cSomatic			-3.68893	1.23485	1.0306	-4.46815
CTTACCGAGAGGTTAT-s1_E4_F	s1_E4_F	E4.5	Female	1641	908	5.03741	-0.0347131	-0.087854	G1	1569	906	0.186992	Coelemic Epithelium	cSomatic			1.42681	5.16616	-3.00013	-5.84087
CTTACCGAGCAATATG-s1_E4_F	s1_E4_F	E4.5	Female	1744	881	3.81162	-0.0408843	-0.0653135	G1	1609	880	0.313008	Glial	cSomatic			0.431729	-5.96578	-1.34141	10.232
CTTACCGAGTAGGCCA-s1_E4_F	s1_E4_F	E4.5	Female	2667	1146	3.46514	-0.0586387	-0.101576	G1	1811	1099	0.272358	Neuronal	cSomatic			2.05761	0.978819	1.26192	14.0434
CTTACCGCAAGGTTTC-s1_E4_F	s1_E4_F	E4.5	Female	1198	660	6.21873	-0.022354	-0.0664142	G1	1325	659	0.231707	Interstitial	cSomatic			-3.51735	-0.146087	0.934394	-3.73906
CTTACCGTCTGGCGAC-s1_E4_F	s1_E4_F	E4.5	Female	600	403	6.64696	-0.0370401	-0.0379534	G1	1349	411	0.215447	Excluded	cSomatic			-5.03844	1.81363	0.97547	-6.15791
CTTAGGAGTCGCGGTT-s1_E4_F	s1_E4_F	E4.5	Female	17468	4536	2.3344	0.0541865	0.0134141	S	895	507	0.211382	Germ Cells	HH25 cGC			10.0702	-0.531764	8.50497	-14.7295
CTTCTCTAGGGTGTTG-s1_E4_F	s1_E4_F	E4.5	Female	1708	806	3.95062	-0.0352115	-0.0858314	G1	1576	803	0.325203	Neuronal	cSomatic			1.91285	1.14181	1.45415	14.3438
CTTCTCTCACCGATAT-s1_E4_F	s1_E4_F	E4.5	Female	1589	861	5.09167	-0.0571946	-0.069362	G1	1548	857	0.199187	Interstitial	cSomatic			-0.0335837	-0.804273	2.51905	-2.997
CTTCTCTCAGACGCTC-s1_E4_F	s1_E4_F	E4.5	Female	1414	714	5.17228	-0.0487829	-0.0799685	G1	1425	712	0.264228	Neuronal	cSomatic			0.747287	1.71842	5.28028	-1.09077
CTTCTCTCATGCTAGT-s1_E4_F	s1_E4_F	E4.5	Female	691	433	2.38574	0.0379276	0.0269522	S	1391	437	0.170732	Low mito	cSomatic			-1.22212	2.5259	-0.463857	0.436469
CTTCTCTGTGGGTATG-s1_E4_F	s1_E4_F	E4.5	Female	2051	1067	3.75175	-0.0356492	-0.0780908	G1	1640	1064	0.207317	Coelemic Epithelium	cSomatic			-0.417866	-4.2711	1.98973	-1.32897
CTTCTCTGTGTGAAAT-s1_E4_F	s1_E4_F	E4.5	Female	660	447	5.12061	0.0207066	-0.043642	S	1379	455	0.243902	Coelemic Epithelium	cSomatic			-3.18953	3.94622	-3.645	-3.7744
CTTCTCTTCCGTACAA-s1_E4_F	s1_E4_F	E4.5	Female	677	471	8.06616	-0.036092	-0.0862101	G1	1379	478	0.166667	Pre-granulosa	cSomatic			-3.72036	5.32289	-2.5086	-6.6414
CTTCTCTTCTTGACGA-s1_E4_F	s1_E4_F	E4.5	Female	2212	1002	5.39897	-0.0308404	-0.108844	G1	1701	1000	0.288618	Neuronal	cSomatic			0.916894	-5.13011	1.08483	13.4399
CTTGGCTAGCCAGGAT-s1_E4_F	s1_E4_F	E4.5	Female	938	548	9.18359	-0.0239762	-0.048369	G1	1614	546	0.182927	Interstitial	cSomatic			-0.666498	-2.98304	3.56486	0.139577
CTTGGCTGTCTCCCTA-s1_E4_F	s1_E4_F	E4.5	Female	2254	1296	4.27569	0.00802881	0.264564	G2M	1743	1288	0.191057	Coelemic Epithelium	cSomatic			-3.33296	3.76008	-3.87462	-4.05145
CTTTGCGCAAGCCATT-s1_E4_F	s1_E4_F	E4.5	Female	3459	1341	5.89014	-0.0264132	-0.0620764	G1	1112	396	0.276423	Neuronal	cSomatic			-1.05311	-5.28007	0.632264	12.7279
CTTTGCGTCCGAATGT-s1_E4_F	s1_E4_F	E4.5	Female	2346	1147	6.7439	0.0335508	-0.106837	S	1748	1143	0.239837	Pre-granulosa	cSomatic			-3.17618	1.6885	2.56806	-4.18784
GAAACTCAGCTAGGCA-s1_E4_F	s1_E4_F	E4.5	Female	983	607	7.42407	-0.00958157	-0.0834809	G1	1360	606	0.199187	Interstitial	cSomatic			-0.590481	-3.80002	4.25575	-1.53302
GAAACTCAGGACGAAA-s1_E4_F	s1_E4_F	E4.5	Female	839	561	8.85497	-0.0228907	0.179665	G2M	1540	557	0.247967	Coelemic Epithelium	cSomatic			0.0666597	5.19355	4.16545	-2.26285
GAAACTCCATAGAAAC-s1_E4_F	s1_E4_F	E4.5	Female	2212	1087	3.56131	-0.0686171	-0.101306	G1	1693	1081	0.231707	Neuronal	cSomatic			-0.0989808	-4.8345	4.28463	0.729523
GAAACTCTCGGAGGTA-s1_E4_F	s1_E4_F	E4.5	Female	2352	1410	2.29861	0.0426333	-0.0478402	S	1811	1395	0.292683	Neuronal	cSomatic			0.238321	-6.90474	3.55047	13.1218
GAAACTCTCTTCATGT-s1_E4_F	s1_E4_F	E4.5	Female	1032	557	8.99678	0.0129637	-0.0635044	S	1302	557	0.235772	Interstitial	cSomatic			-4.21826	0.459659	1.83387	-2.11122
GAAATGAGTACCGGCT-s1_E4_F	s1_E4_F	E4.5	Female	1093	690	8.45883	-0.0397602	-0.0744126	G1	1299	685	0.317073	Glomeruli	cSomatic			-0.509137	0.433052	-6.96332	16.2633
GAAATGATCGGCTTGG-s1_E4_F	s1_E4_F	E4.5	Female	1273	715	6.37993	-0.0479324	-0.0858676	G1	1342	712	0.313008	Glomeruli	cSomatic			1.87293	3.23364	-6.82008	17.1073
GAACATCAGAAGAAGC-s1_E4_F	s1_E4_F	E4.5	Female	1422	810	6.26621	-0.0517781	-0.0723009	G1	1424	809	0.207317	Coelemic Epithelium	cSomatic			-3.90382	4.03413	-5.12596	-3.73891
GAACATCAGCAGGCTA-s1_E4_F	s1_E4_F	E4.5	Female	813	530	7.17891	-0.018756	-0.0793093	G1	1543	531	0.186992	Coelemic Epithelium	cSomatic			0.766882	3.41127	-5.9767	-2.91407
GAACATCTCATCTGTT-s1_E4_F	s1_E4_F	E4.5	Female	796	486	8.33407	-0.0471496	-0.0867551	G1	1514	485	0.243902	Interstitial	cSomatic			-2.24133	-2.67384	3.46126	0.325972
GAACATCTCGATCCCT-s1_E4_F	s1_E4_F	E4.5	Female	1941	1128	4.2817	0.000673049	0.213851	G2M	1714	1124	0.243902	Coelemic Epithelium	cSomatic			-2.7876	2.14572	0.0411456	-4.95456
GAACCTAAGAGTCTGG-s1_E4_F	s1_E4_F	E4.5	Female	3139	1396	2.95057	-0.0245336	-0.0263281	G1	1021	446	0.130081	Coelemic Epithelium	cSomatic			-4.94053	3.18642	-1.36479	-5.70836
GAACCTAGTCATGCAT-s1_E4_F	s1_E4_F	E4.5	Female	2678	1298	4.83752	-0.040066	-0.0796551	G1	1848	1248	0.231707	Coelemic Epithelium	cSomatic			-4.36289	2.91531	-0.937325	-4.42744
GAACCTATCGGCGCTA-s1_E4_F	s1_E4_F	E4.5	Female	2552	1284	7.12481	0.0234535	0.0910419	G2M	1814	1255	0.178862	Coelemic Epithelium	cSomatic			-0.256048	5.45938	-4.03306	-4.68301
GAACGGAAGAGGTACC-s1_E4_F	s1_E4_F	E4.5	Female	2578	1278	9.27064	-0.0812943	-0.101075	G1	1803	1237	0.304878	Glomeruli	cSomatic			-3.15011	1.87274	-6.07018	16.3052
GAACGGACACACGCTG-s1_E4_F	s1_E4_F	E4.5	Female	1439	871	5.12472	0.0113695	0.0573629	G2M	1436	866	0.235772	Endothelia	cSomatic			-0.45555	-13.3938	6.00162	3.47235
GAACGGAGTAGCGCTC-s1_E4_F	s1_E4_F	E4.5	Female	1575	954	3.73366	-0.00873575	0.246559	G2M	1556	954	0.247967	Pre-granulosa	cSomatic			-3.11645	1.90433	2.45532	-3.84091
GAACGGATCGTTACAG-s1_E4_F	s1_E4_F	E4.5	Female	1357	751	4.52123	-0.0151901	-0.0814678	G1	1393	750	0.207317	Interstitial	cSomatic			-1.28646	-2.61025	2.87609	0.544209
GAAGCAGTCGCTAGCG-s1_E4_F	s1_E4_F	E4.5	Female	1514	809	5.48225	-0.0548087	-0.048438	G1	1506	807	0.203252	Interstitial	cSomatic			0.0841137	-4.17308	3.85998	0.54957
GAATGAACATACTCTT-s1_E4_F	s1_E4_F	E4.5	Female	967	624	5.69645	-0.0448303	-0.0888208	G1	1597	622	0.182927	Coelemic Epithelium	cSomatic			-5.24551	5.6232	-1.18142	-7.09221
GAATGAACATCGATGT-s1_E4_F	s1_E4_F	E4.5	Female	1981	1030	4.44254	0.0308671	-0.0929101	S	1697	1027	0.256098	Coelemic Epithelium	cSomatic			-0.824916	-1.46841	2.29584	-3.14614
GAATGAAGTTTGGGCC-s1_E4_F	s1_E4_F	E4.5	Female	2229	1168	3.07171	-0.00132211	0.09606	G2M	1714	1162	0.191057	Coelemic Epithelium	cSomatic			-4.59229	1.28144	0.661107	-4.80976
GAATGAATCACTATTC-s1_E4_F	s1_E4_F	E4.5	Female	2586	1231	3.43392	-0.0799908	-0.0568502	G1	1814	1213	0.178862	Coelemic Epithelium	cSomatic			-4.07662	3.6254	-1.66744	-5.52012
GAATGAATCATCACCC-s1_E4_F	s1_E4_F	E4.5	Female	1201	739	4.3784	-0.00765978	-0.0359417	G1	1308	736	0.134146	Coelemic Epithelium	cSomatic			-5.34852	3.42055	-0.395575	-6.85828
GACACGCCACGAAATA-s1_E4_F	s1_E4_F	E4.5	Female	2342	1103	4.23681	-0.0493065	-0.0568981	G1	1738	1099	0.272358	Pre-granulosa	cSomatic			0.917001	5.74727	4.12357	-3.72256
GACACGCGTTAGGGTG-s1_E4_F	s1_E4_F	E4.5	Female	1815	910	6.18721	0.0459354	-0.0327314	S	1621	908	0.333333	Glial	cSomatic			-0.609218	-7.07902	-0.511795	10.5684
GACAGAGAGGATGCGT-s1_E4_F	s1_E4_F	E4.5	Female	1323	783	6.22375	-0.0273434	0.022913	G2M	1374	781	0.219512	Coelemic Epithelium	cSomatic			-2.73133	4.29407	-4.68914	-4.59346
GACAGAGTCGGTCTAA-s1_E4_F	s1_E4_F	E4.5	Female	931	519	5.40549	-0.0513142	-0.0632541	G1	1600	517	0.223577	Interstitial	cSomatic			-0.597642	-2.97965	4.2887	-1.46826
GACCAATAGGTGATTA-s1_E4_F	s1_E4_F	E4.5	Female	3815	1550	3.38724	-0.0274205	-0.0725667	G1	1123	485	0.272358	Coelemic Epithelium	cSomatic			-3.37378	1.48235	2.46723	-3.79248
GACCAATAGTGAACAT-s1_E4_F	s1_E4_F	E4.5	Female	2747	1301	4.41554	0.0288716	0.207963	G2M	1861	1233	0.288618	Glial	cSomatic			-3.13957	1.78994	-1.96147	9.07589
GACCAATAGTGGTAGC-s1_E4_F	s1_E4_F	E4.5	Female	4231	1748	3.69352	-0.00219123	0.0722674	G2M	1132	582	0.252033	Pre-granulosa	cSomatic			-1.13881	4.55833	3.22814	-3.70455
GACCAATCAATCGAAA-s1_E4_F	s1_E4_F	E4.5	Female	604	365	2.78124	0.0753425	-0.072917	S	1369	369	0.182927	Interstitial	cSomatic			-0.750669	-5.69139	0.27883	0.650195
GACCAATCAGCTGGCT-s1_E4_F	s1_E4_F	E4.5	Female	2513	1141	5.8845	0.0672661	-0.117871	S	1785	1121	0.207317	Interstitial	cSomatic			-3.47551	2.22872	0.420956	-2.76132
GACCAATCATGACGGA-s1_E4_F	s1_E4_F	E4.5	Female	1103	625	4.6972	-0.0391261	0.0706332	G2M	1325	622	0.292683	Neuronal	cSomatic			-3.76185	0.00979073	1.34859	-2.70309
GACCAATGTGCAGACA-s1_E4_F	s1_E4_F	E4.5	Female	1230	738	5.24599	-0.0282693	-0.0396341	G1	1332	735	0.223577	Interstitial	cSomatic			-3.14002	-1.30372	1.065	-2.2547
GACCAATTCAGAAATG-s1_E4_F	s1_E4_F	E4.5	Female	2250	1172	4.51007	0.0720246	-0.0629355	S	1741	1168	0.199187	Coelemic Epithelium	cSomatic			-0.868889	4.44273	-4.98736	-3.57996
GACCAATTCTACTATC-s1_E4_F	s1_E4_F	E4.5	Female	2573	1258	4.94121	-0.0143435	-0.0700215	G1	1765	1191	0.219512	Pre-granulosa	cSomatic			1.4401	6.24233	1.29939	4.89743
GACCTGGAGCTGCCCA-s1_E4_F	s1_E4_F	E4.5	Female	2741	1263	5.27706	-0.0438125	-0.143572	G1	1840	1205	0.138211	Coelemic Epithelium	cSomatic			-1.62502	4.28159	-3.16282	-5.39862
GACCTGGGTACCAGTT-s1_E4_F	s1_E4_F	E4.5	Female	1543	868	6.73755	-0.039354	-0.0812535	G1	1529	865	0.211382	Coelemic Epithelium	cSomatic			0.126213	5.43799	-4.23255	-4.76503
GACCTGGGTTAGTGGG-s1_E4_F	s1_E4_F	E4.5	Female	3695	1538	5.26329	0.00375377	-0.0358765	S	1098	502	0.243902	Pre-granulosa	cSomatic			-1.12967	4.45212	3.32935	-3.55025
GACCTGGTCGATCCCT-s1_E4_F	s1_E4_F	E4.5	Female	3138	1367	2.60678	0.0439621	0.0012994	S	1030	429	0.264228	Glial	cSomatic			-0.370213	-6.20679	-1.75431	10.1709
GACGGCTTCGAACGGA-s1_E4_F	s1_E4_F	E4.5	Female	2204	1040	5.69489	0.0249843	-0.0833762	S	1680	1035	0.247967	Coelemic Epithelium	cSomatic			-1.56363	-0.255584	2.08909	-3.21848
GACGGCTTCTTGTATC-s1_E4_F	s1_E4_F	E4.5	Female	1663	959	4.90795	-0.0260105	-0.0441586	G1	1587	952	0.166667	Coelemic Epithelium	cSomatic			-1.08987	4.42165	-3.88703	-4.33878
GACGTGCCAATCTACG-s1_E4_F	s1_E4_F	E4.5	Female	1575	891	6.0846	0.015337	-0.0773625	S	1546	885	0.219512	Coelemic Epithelium	cSomatic			-2.77939	4.30075	-3.00993	-6.30996
GACGTGCGTCGCATCG-s1_E4_F	s1_E4_F	E4.5	Female	1641	876	3.82494	-0.00932401	-0.111547	G1	1573	875	0.211382	Coelemic Epithelium	cSomatic			-4.3825	3.53708	-1.20776	-5.48569
GACGTGCTCTTGTTTG-s1_E4_F	s1_E4_F	E4.5	Female	1592	828	4.69181	0.045594	-0.0412989	S	1546	827	0.349593	Glial	cSomatic			-4.28597	1.20832	-2.15987	8.82571
GACGTTAAGTGCTGCC-s1_E4_F	s1_E4_F	E4.5	Female	2282	994	6.05875	-0.039427	-0.0740652	G1	1712	993	0.288618	Neuronal	cSomatic			-0.133995	-5.33143	-1.96642	10.699
GACGTTACAATACGCT-s1_E4_F	s1_E4_F	E4.5	Female	2512	1183	4.32935	0.0145893	0.177018	G2M	1785	1169	0.276423	Glial	cSomatic			-0.344686	-5.9874	-0.345198	11.34
GACGTTACATATACGC-s1_E4_F	s1_E4_F	E4.5	Female	6414	1873	7.21064	-0.0222516	-0.0572339	G1	1118	345	0.252033	Endothelia	cSomatic			-0.0667338	-12.5071	0.702042	0.312582
GACGTTAGTGCGCTTG-s1_E4_F	s1_E4_F	E4.5	Female	1576	959	3.80377	-0.0263697	0.193778	G2M	1557	958	0.284553	Interstitial	cSomatic			1.70349	-3.93429	3.88405	-1.80714
GACGTTATCGACAGCC-s1_E4_F	s1_E4_F	E4.5	Female	1416	642	6.99474	-0.0381058	-0.0866838	G1	1438	641	0.231707	Low mito	cSomatic			-0.522484	-6.48101	0.468288	0.582005
GACGTTATCGGTTAAC-s1_E4_F	s1_E4_F	E4.5	Female	2979	1197	5.09079	-0.037283	-0.0780337	G1	1313	574	0.256098	Neuronal	cSomatic			1.6969	0.687688	1.41081	13.8645
GACTAACAGCGATATA-s1_E4_F	s1_E4_F	E4.5	Female	2007	1051	5.87542	-0.0312161	-0.0955411	G1	1620	1049	0.146341	Coelemic Epithelium	cSomatic			-4.15204	3.83174	-2.74163	-1.51094
GACTAACAGTAGGTGC-s1_E4_F	s1_E4_F	E4.5	Female	539	343	8.35135	0.0628614	-0.0230647	S	1494	357	0.219512	Excluded	cSomatic			-2.81679	-1.48784	1.80095	-2.78527
GACTAACCAAGTAGTA-s1_E4_F	s1_E4_F	E4.5	Female	6237	2277	4.06094	-0.0224386	-0.0585716	G1	991	386	0.166667	Coelemic Epithelium	cSomatic			-0.974781	-1.87505	-0.201817	-0.629908
GACTAACCATCAGTAC-s1_E4_F	s1_E4_F	E4.5	Female	1639	866	3.82355	0.00990451	-0.0994048	S	1563	863	0.199187	Coelemic Epithelium	cSomatic			-4.18008	3.09203	-1.90449	-6.37895
GACTAACGTCTGATCA-s1_E4_F	s1_E4_F	E4.5	Female	1377	745	9.35321	-0.0299107	-0.0780798	G1	1391	741	0.308943	Glomeruli	cSomatic			-3.68637	1.16879	-6.24106	16.163
GACTAACTCTGAGTGT-s1_E4_F	s1_E4_F	E4.5	Female	1234	731	6.52781	0.00827875	-0.0603664	S	1338	728	0.162602	Coelemic Epithelium	cSomatic			-4.70096	3.97478	-1.21872	-6.83934
GACTACAAGCGGATCA-s1_E4_F	s1_E4_F	E4.5	Female	2482	1280	4.78657	-0.0159931	-0.0362956	G1	1781	1251	0.276423	Neuronal	cSomatic			-0.356793	-7.33186	3.25063	13.377
GACTACATCACGATGT-s1_E4_F	s1_E4_F	E4.5	Female	3834	1761	4.61535	-0.00152169	0.0497337	G2M	1068	540	0.325203	Neuronal	cSomatic			-0.505683	-7.22884	3.38997	13.0639
GACTACATCGAGGTAG-s1_E4_F	s1_E4_F	E4.5	Female	2004	866	6.42732	-0.0480016	-0.073616	G1	1600	864	0.292683	Neuronal	cSomatic			1.63859	1.06696	2.43534	14.6315
GACTACATCTGCGTAA-s1_E4_F	s1_E4_F	E4.5	Female	2169	1189	7.35585	0.0328171	0.100988	G2M	1693	1187	0.288618	Pre-granulosa	cSomatic			0.0234779	-5.3125	3.8439	0.89309
GACTGCGCAGACAAAT-s1_E4_F	s1_E4_F	E4.5	Female	1027	558	8.17136	-0.0376932	-0.0331885	G1	1313	556	0.268293	Pre-granulosa	cSomatic			3.80476	9.46785	5.43581	-1.64468
GAGCAGACACGCATCG-s1_E4_F	s1_E4_F	E4.5	Female	2181	1069	6.85768	-0.0458958	-0.0511284	G1	1677	1064	0.211382	Coelemic Epithelium	cSomatic			-0.839744	4.64649	-5.04863	-4.38972
GAGCAGACATATGGTC-s1_E4_F	s1_E4_F	E4.5	Female	2057	1106	4.16541	-0.0306399	-0.0468684	G1	1622	1100	0.288618	Neuronal	cSomatic			-0.276065	-7.28432	3.44208	13.0658
GAGCAGATCTCCGGTT-s1_E4_F	s1_E4_F	E4.5	Female	695	489	5.41905	-0.0224851	0.0205664	G2M	1395	488	0.329268	Interstitial	cSomatic			-4.5522	2.33974	1.31578	-6.08334
GAGGTGAAGCCAGTTT-s1_E4_F	s1_E4_F	E4.5	Female	1356	815	4.22862	0.0268342	0.153659	G2M	1382	813	0.256098	Pre-granulosa	cSomatic			2.10301	1.43565	4.48438	-3.49943
GAGGTGACATGTAAGA-s1_E4_F	s1_E4_F	E4.5	Female	1870	1046	3.27309	-0.00456882	0.0119681	G2M	1663	1041	0.247967	Pre-granulosa	cSomatic			1.72249	4.30735	4.39096	-3.77912
GAGGTGATCGCATGAT-s1_E4_F	s1_E4_F	E4.5	Female	2097	800	7.70667	-0.0499484	-0.0795987	G1	1605	794	0.361789	Low mito	cSomatic			-0.565085	-6.75157	0.272153	0.963628
GAGTCCGCAACCGCCA-s1_E4_F	s1_E4_F	E4.5	Female	4067	1833	3.97416	0.0294796	0.165216	G2M	1088	586	0.227642	Pre-granulosa	cSomatic			2.29908	3.58328	4.35657	-3.64601
GAGTCCGGTGGCCCTA-s1_E4_F	s1_E4_F	E4.5	Female	1600	917	3.17116	-0.0409995	-0.01509	G1	1564	914	0.243902	Coelemic Epithelium	cSomatic			-5.08329	3.14031	-1.27201	-5.35467
GAGTCCGGTTGTCTTT-s1_E4_F	s1_E4_F	E4.5	Female	1681	924	4.86616	0.00390211	0.0354719	G2M	1590	920	0.162602	Coelemic Epithelium	cSomatic			-3.32104	3.62148	-3.84792	-4.30955
GATCAGTAGGCGCTCT-s1_E4_F	s1_E4_F	E4.5	Female	2079	1022	6.02027	0.00931449	-0.0833336	S	1645	1019	0.178862	Coelemic Epithelium	cSomatic			-0.65744	3.82492	-5.80552	-3.09176
GATCAGTCAGATTGCT-s1_E4_F	s1_E4_F	E4.5	Female	1031	649	6.39031	-0.0283461	0.03102	G2M	1279	648	0.304878	Interstitial	cSomatic			1.31001	-3.78572	4.0177	-1.8973
GATCAGTCATACTACG-s1_E4_F	s1_E4_F	E4.5	Female	1128	657	3.42486	0.0217625	-0.0875377	S	1337	657	0.325203	Neuronal	cSomatic			2.15838	1.40034	2.51174	14.556
GATCAGTGTAAACGCG-s1_E4_F	s1_E4_F	E4.5	Female	3157	1363	3.8852	0.0588829	-0.0468004	S	1030	412	0.272358	Glial	cSomatic			-0.415754	-6.39935	-1.0745	10.2742
GATCAGTGTACCGAGA-s1_E4_F	s1_E4_F	E4.5	Female	2094	1088	5.00012	-0.0132224	0.252124	G2M	1644	1083	0.280488	Coelemic Epithelium	cSomatic			-0.844354	-2.10606	3.85154	-0.478572
GATCAGTGTTCAGCGC-s1_E4_F	s1_E4_F	E4.5	Female	1219	681	4.95952	0.00221079	-0.040462	S	1348	680	0.243902	Interstitial	cSomatic			0.979434	-3.34123	2.40687	-0.466735
GATCAGTTCCGTCAAA-s1_E4_F	s1_E4_F	E4.5	Female	1284	788	3.77626	0.0661753	0.0011354	S	1339	784	0.252033	Sertoli 1	cSomatic			2.19451	4.44937	4.52947	-3.62487
GATCGATCACGGTGTC-s1_E4_F	s1_E4_F	E4.5	Female	1594	855	4.51412	-0.0151637	-0.064194	G1	1550	854	0.264228	Interstitial	cSomatic			-3.88701	-0.295745	0.875651	-2.2471
GATCGATGTGTTGAGG-s1_E4_F	s1_E4_F	E4.5	Female	919	588	7.52749	-0.0165569	-0.0449271	G1	1615	585	0.215447	Coelemic Epithelium	cSomatic			-2.93275	3.12219	-3.67756	-3.14373
GATCGATTCAGGATCT-s1_E4_F	s1_E4_F	E4.5	Female	674	459	6.49902	0.00830559	-0.0221036	S	1369	466	0.247967	Sertoli 1	cSomatic			2.64671	4.11697	4.26401	-3.8498
GATCGATTCCAGTAGT-s1_E4_F	s1_E4_F	E4.5	Female	1403	783	5.9732	-0.019458	-0.0954169	G1	1410	782	0.308943	Glomeruli	cSomatic			-0.0953729	0.819026	-6.98899	16.4586
GATCGATTCGCTTAGA-s1_E4_F	s1_E4_F	E4.5	Female	2489	1294	4.21849	-0.0544188	-0.0105854	G1	1808	1273	0.317073	Glial	cSomatic			-0.139691	-7.28095	0.322164	11.3902
GATCGCGAGTCGTTTG-s1_E4_F	s1_E4_F	E4.5	Female	936	571	4.49801	0.0832667	0.0305164	S	1628	569	0.264228	Pre-granulosa	cSomatic			1.7191	4.90299	4.43829	-3.62026
GATCGCGCAAGGGTCA-s1_E4_F	s1_E4_F	E4.5	Female	2338	1160	6.08413	-0.0491679	-0.137785	G1	1750	1157	0.182927	Coelemic Epithelium	cSomatic			-2.77074	4.33103	-2.42142	-6.54049
GATCGCGCACAAGACG-s1_E4_F	s1_E4_F	E4.5	Female	855	486	4.70974	0.0108507	-0.06137	S	1528	485	0.243902	Interstitial	cSomatic			1.72131	-3.49696	2.65518	-0.929467
GATCGCGCACTATCTT-s1_E4_F	s1_E4_F	E4.5	Female	1152	705	5.95796	0.0714636	0.0761377	G2M	1349	704	0.231707	Coelemic Epithelium	cSomatic			-4.49792	3.38998	-1.13928	-6.8771
GATCGCGCAGCTATTG-s1_E4_F	s1_E4_F	E4.5	Female	1481	694	8.3061	0.0206559	0.0533389	G2M	1480	694	0.227642	Coelemic Epithelium	cSomatic			0.661205	2.37663	2.12813	-0.702559
GATCGCGGTACCAGTT-s1_E4_F	s1_E4_F	E4.5	Female	1806	904	5.54869	-0.028439	-0.100788	G1	1627	902	0.292683	Neuronal	cSomatic			1.78805	0.965664	2.0082	14.2083
GATCGCGGTCTCCCTA-s1_E4_F	s1_E4_F	E4.5	Female	1848	955	4.12377	0.0258015	0.0779396	G2M	1652	948	0.260163	Pre-granulosa	cSomatic			-0.0273075	2.71011	3.77463	-3.08329
GATCGTACAGCTGCAC-s1_E4_F	s1_E4_F	E4.5	Female	1214	760	3.84002	-0.0296456	0.168767	G2M	1312	758	0.178862	Coelemic Epithelium	cSomatic			-5.48141	1.98901	0.255646	-6.76787
GATCGTAGTTGTCGCG-s1_E4_F	s1_E4_F	E4.5	Female	1444	887	4.22883	-0.0204501	0.0164653	G2M	1444	886	0.227642	Coelemic Epithelium	cSomatic			-5.41305	1.84963	0.308109	-5.16832
GATCTAGAGCAGACTG-s1_E4_F	s1_E4_F	E4.5	Female	2043	1031	6.8475	-0.017563	0.0501335	G2M	1613	1027	0.288618	Glial	cSomatic			-0.549925	-7.11866	-1.6024	9.58262
GATCTAGTCTAACGGT-s1_E4_F	s1_E4_F	E4.5	Female	903	588	5.55742	0.255687	-0.0213302	S	1613	584	0.199187	Coelemic Epithelium	cSomatic			-5.4941	2.32985	0.379908	-5.9091
GATCTAGTCTCGAGTA-s1_E4_F	s1_E4_F	E4.5	Female	24072	5588	2.49442	0.103863	0.000936133	S	832	463	0.219512	Germ Cells	HH25 cGC			9.71398	-1.1945	8.45297	-14.8455
GATGAGGAGGCAGGTT-s1_E4_F	s1_E4_F	E4.5	Female	1547	867	5.35585	-0.0362304	-0.0918314	G1	1533	866	0.174797	Coelemic Epithelium	cSomatic			-4.65434	4.95531	-1.95304	-6.20705
GATGAGGCATATGAGA-s1_E4_F	s1_E4_F	E4.5	Female	561	381	6.38973	0.0084023	-0.0796568	S	1440	395	0.264228	Excluded	cSomatic			-0.507065	-2.47756	4.26666	-1.56642
GATGAGGGTCTCAACA-s1_E4_F	s1_E4_F	E4.5	Female	3482	1473	3.64439	0.0144025	-0.0127703	S	1070	444	0.268293	Glial	cSomatic			1.4577	-2.16292	-1.00815	9.95428
GATGAGGGTTAAGAAC-s1_E4_F	s1_E4_F	E4.5	Female	541	346	8.49256	-0.033196	-0.0723734	G1	1479	353	0.235772	Excluded	cSomatic			-1.11525	-1.45127	3.37302	-0.883483
GATGAGGTCTAACCGA-s1_E4_F	s1_E4_F	E4.5	Female	692	453	5.43028	0.0358346	-0.0616031	S	1386	456	0.252033	Interstitial	cSomatic			-0.818543	-4.07643	3.03004	0.220224
GATGCTACATTCACTT-s1_E4_F	s1_E4_F	E4.5	Female	2026	986	4.8317	0.0501741	0.105337	G2M	1622	984	0.227642	Coelemic Epithelium	cSomatic			0.898823	-1.84153	3.41026	-1.26828
GCAAACTCATGACGGA-s1_E4_F	s1_E4_F	E4.5	Female	662	420	7.49837	-0.039682	-0.0548007	G1	1376	426	0.243902	Interstitial	cSomatic			-0.17295	-4.5747	4.21597	0.0365268
GCAAACTGTATGGTTC-s1_E4_F	s1_E4_F	E4.5	Female	1168	612	6.13646	-0.0280898	-0.0771463	G1	1378	610	0.373984	Neuronal	cSomatic			1.96892	1.03924	1.51836	14.265
GCAAACTGTCCTCTTG-s1_E4_F	s1_E4_F	E4.5	Female	1979	1168	3.38482	-0.00331266	0.180749	G2M	1718	1164	0.252033	Coelemic Epithelium	cSomatic			1.37342	-3.81951	3.67587	-2.16987
GCAAACTTCGGTCTAA-s1_E4_F	s1_E4_F	E4.5	Female	881	618	4.6875	0.0782781	0.14589	G2M	1601	618	0.247967	Pre-granulosa	cSomatic			-4.58536	4.35134	-1.1053	-7.22531
GCAAACTTCGTCCGTT-s1_E4_F	s1_E4_F	E4.5	Female	599	352	8.88075	-0.00207088	-0.0229859	G1	1364	357	0.166667	Low mito	cSomatic			-0.629838	-7.62972	10.2405	-5.94752
GCAATCAAGACGCTTT-s1_E4_F	s1_E4_F	E4.5	Female	1384	769	9.61758	0.0216248	-0.0682085	S	1403	767	0.276423	Interstitial	cSomatic			-3.26986	-0.438563	1.93904	-3.14587
GCAATCAAGATATGCA-s1_E4_F	s1_E4_F	E4.5	Female	743	541	8.55224	-0.0511903	0.0589256	G2M	1481	543	0.199187	Coelemic Epithelium	cSomatic			1.4864	4.62071	-1.55771	-6.97199
GCAATCAAGCAATCTC-s1_E4_F	s1_E4_F	E4.5	Female	1255	730	6.32863	0.0320201	0.00158374	S	1355	729	0.170732	Coelemic Epithelium	cSomatic			-4.96985	5.38861	-1.00364	-7.02824
GCAATCAAGTGGCACA-s1_E4_F	s1_E4_F	E4.5	Female	1696	996	5.51545	-0.0640349	0.193156	G2M	1610	992	0.195122	Coelemic Epithelium	cSomatic			-3.67526	3.92135	-4.04162	-3.18505
GCAATCACACAAGACG-s1_E4_F	s1_E4_F	E4.5	Female	1361	788	6.62991	0.0691039	-0.0701604	S	1385	785	0.154472	Coelemic Epithelium	cSomatic			-5.3975	1.98284	-0.571006	-5.90918
GCAATCACACACCGCA-s1_E4_F	s1_E4_F	E4.5	Female	545	371	9.15217	-0.0121023	-0.0553681	G1	1514	376	0.223577	Excluded	cSomatic			3.69842	9.29277	5.78227	-1.70239
GCAATCAGTCTCAACA-s1_E4_F	s1_E4_F	E4.5	Female	3897	1722	5.00529	-0.0373594	-0.0365886	G1	1103	543	0.211382	Coelemic Epithelium	cSomatic			2.03443	-5.67013	3.46712	-2.66184
GCAATCATCCTAGAAC-s1_E4_F	s1_E4_F	E4.5	Female	1479	786	6.49275	-0.0346222	-0.00196914	G1	1475	783	0.292683	Glial	cSomatic			-0.326121	-6.99324	-0.867238	10.2729
GCACATAAGATCGGGT-s1_E4_F	s1_E4_F	E4.5	Female	2082	1123	4.35769	0.0403531	0.297094	G2M	1642	1117	0.191057	Coelemic Epithelium	cSomatic			-5.5981	2.36193	-0.0671084	-5.62583
GCACATAAGATGCCAG-s1_E4_F	s1_E4_F	E4.5	Female	2592	1081	5.23584	0.121684	-0.0173664	S	1781	1044	0.308943	Glial	cSomatic			-1.1861	-5.12642	-1.63489	11.1619
GCACATACACAAGCCC-s1_E4_F	s1_E4_F	E4.5	Female	1317	684	5.96058	0.00849031	-0.0817159	S	1376	684	0.195122	Interstitial	cSomatic			-1.20111	-2.08986	4.17743	-0.719765
GCACATATCAATCTCT-s1_E4_F	s1_E4_F	E4.5	Female	1604	1021	3.97429	0.0123972	0.109434	G2M	1575	1021	0.231707	Coelemic Epithelium	cSomatic			-5.71276	2.5709	0.341775	-5.31987
GCACATATCCTATTCA-s1_E4_F	s1_E4_F	E4.5	Female	1746	970	3.69132	-0.0082529	-0.0809953	G1	1624	968	0.191057	Coelemic Epithelium	cSomatic			-5.39097	3.49088	-0.751619	-6.58691
GCACTCTCAAGTTCTG-s1_E4_F	s1_E4_F	E4.5	Female	1226	776	4.20782	0.127099	-0.0550492	S	1320	775	0.199187	Coelemic Epithelium	cSomatic			-5.40502	2.23812	0.691853	-5.43355
GCACTCTCACAGGAGT-s1_E4_F	s1_E4_F	E4.5	Female	1080	633	5.34992	-0.0200375	-0.074976	G1	1305	630	0.199187	Interstitial	cSomatic			-0.273293	-3.27599	4.3383	-1.41376
GCACTCTCAGCCTATA-s1_E4_F	s1_E4_F	E4.5	Female	1419	825	5.50269	-0.0355684	-0.101098	G1	1422	822	0.166667	Interstitial	cSomatic			-0.286926	-3.50808	3.83881	0.904765
GCACTCTCATCGGGTC-s1_E4_F	s1_E4_F	E4.5	Female	2576	1168	4.17778	0.020915	0.131521	G2M	1796	1141	0.252033	Glial	cSomatic			-0.686635	-5.27473	-1.58805	10.9048
GCAGCCAAGATAGCAT-s1_E4_F	s1_E4_F	E4.5	Female	1455	709	7.42	0.124676	-0.0375578	S	1454	706	0.337398	Glial	cSomatic			-4.30143	0.830246	-2.11402	9.01931
GCAGCCAAGCGTAATA-s1_E4_F	s1_E4_F	E4.5	Female	1915	973	7.26633	-0.0419714	-0.110415	G1	1674	969	0.154472	Coelemic Epithelium	cSomatic			-3.66342	5.22598	-2.4501	-6.65412
GCAGCCAAGCTAAACA-s1_E4_F	s1_E4_F	E4.5	Female	1291	729	3.52124	-0.0497483	-0.07855	G1	1360	727	0.321138	Glial	cSomatic			2.12357	3.36509	-2.24242	10.1311
GCAGCCAAGTAGGCCA-s1_E4_F	s1_E4_F	E4.5	Female	2274	1159	4.58808	-0.00924758	0.248256	G2M	1725	1155	0.288618	Pre-granulosa	cSomatic			-3.08282	0.199632	1.74136	-3.36066
GCAGCCAGTCTAGAGG-s1_E4_F	s1_E4_F	E4.5	Female	2072	984	6.36156	-0.00458295	-0.0628974	G1	1616	982	0.317073	Glial	cSomatic			-0.409902	-5.66148	-1.41273	10.3798
GCAGCCAGTGTTTGTG-s1_E4_F	s1_E4_F	E4.5	Female	1053	639	5.30553	-0.0449975	-0.0699375	G1	1305	637	0.219512	Coelemic Epithelium	cSomatic			-4.58606	5.6162	-2.0829	-6.80401
GCAGCCAGTTGATTGC-s1_E4_F	s1_E4_F	E4.5	Female	1903	991	4.52826	-0.0191344	0.000618916	G2M	1665	988	0.235772	Coelemic Epithelium	cSomatic			-2.80963	0.112164	2.26259	-3.20973
GCAGTTAAGTTGAGTA-s1_E4_F	s1_E4_F	E4.5	Female	1015	670	8.16915	-0.0480059	0.0804201	G2M	1259	668	0.264228	Interstitial	cSomatic			-4.20656	2.283	0.294186	-4.65225
GCAGTTACACTGCCAG-s1_E4_F	s1_E4_F	E4.5	Female	6749	2210	4.84092	-0.0224289	-0.0446291	G1	1048	445	0.292683	Endothelia	cSomatic			3.60832	9.15245	5.81325	3.2892
GCAGTTACAGTATCTG-s1_E4_F	s1_E4_F	E4.5	Female	2228	1118	4.77576	-0.0526783	-0.0616943	G1	1696	1113	0.382114	Neuronal	cSomatic			-0.560454	-7.37834	3.53253	13.0187
GCAGTTACAGTCAGAG-s1_E4_F	s1_E4_F	E4.5	Female	3316	1253	5.13007	-0.0116352	-0.0378199	G1	1123	407	0.227642	Glial	cSomatic			-0.249909	-5.91265	-0.862246	10.4933
GCAGTTACATACAGCT-s1_E4_F	s1_E4_F	E4.5	Female	787	497	4.64215	-0.0508611	-0.0652667	G1	1504	495	0.239837	Interstitial	cSomatic			0.809452	-3.68303	3.6598	0.83079
GCAGTTATCTTGTACT-s1_E4_F	s1_E4_F	E4.5	Female	2231	1093	9.34975	-0.0383633	-0.126304	G1	1707	1088	0.227642	Interstitial	cSomatic			-1.02048	-6.87096	0.771162	1.0635
GCATACAAGGATGGAA-s1_E4_F	s1_E4_F	E4.5	Female	1519	735	8.67878	-0.0403026	-0.063432	G1	1510	732	0.178862	Coelemic Epithelium	cSomatic			-2.99153	-1.14683	1.84712	-2.84332
GCATACAGTAAGTAGT-s1_E4_F	s1_E4_F	E4.5	Female	3874	1455	4.43696	-0.0257909	-0.0709618	G1	1185	447	0.313008	Neuronal	cSomatic			-0.661517	0.0980018	0.242701	12.1687
GCATACAGTATAGGTA-s1_E4_F	s1_E4_F	E4.5	Female	883	522	8.40663	-0.0183397	0.0187629	G2M	1559	522	0.219512	Coelemic Epithelium	cSomatic			0.812176	1.69603	1.10324	-4.02286
GCATACAGTGAGTATA-s1_E4_F	s1_E4_F	E4.5	Female	1306	741	8.44373	-0.0261632	-0.0342085	G1	1375	738	0.158537	Coelemic Epithelium	cSomatic			0.800396	5.53083	-3.71918	-4.52137
GCATACATCGTTTGCC-s1_E4_F	s1_E4_F	E4.5	Female	2686	1243	8.8803	-0.0329354	-0.121815	G1	1862	1183	0.186992	Coelemic Epithelium	cSomatic			-1.21796	-0.879756	0.692967	-1.53791
GCATGATAGCTAAACA-s1_E4_F	s1_E4_F	E4.5	Female	772	498	8.35287	-0.0490498	-0.0110516	G1	1495	497	0.186992	Pre-granulosa	cSomatic			-4.79773	4.80824	-2.00693	-6.72755
GCATGATCAACCGCCA-s1_E4_F	s1_E4_F	E4.5	Female	1493	720	4.75083	0.0184887	-0.0442828	S	1488	716	0.219512	Interstitial	cSomatic			-0.822051	-4.28326	2.26379	-0.926265
GCATGATGTTAAGAAC-s1_E4_F	s1_E4_F	E4.5	Female	1109	654	7.37362	-0.0229582	-0.0731783	G1	1329	652	0.186992	Coelemic Epithelium	cSomatic			-3.45696	3.41097	-3.28192	-4.36697
GCATGATTCTCAAACG-s1_E4_F	s1_E4_F	E4.5	Female	909	574	6.51206	0.000423487	0.161712	G2M	1604	573	0.276423	Coelemic Epithelium	cSomatic			-3.23118	-0.891527	1.24113	-3.06931
GCATGCGCAAAGTGCG-s1_E4_F	s1_E4_F	E4.5	Female	2054	1077	4.82533	-0.0324871	-0.0671371	G1	1626	1073	0.219512	Interstitial	cSomatic			0.0940557	-4.0497	4.12667	1.03294
GCATGCGCACAGCCCA-s1_E4_F	s1_E4_F	E4.5	Female	2999	1438	3.92889	-0.0358003	0.100194	G2M	1109	561	0.264228	Pre-granulosa	cSomatic			-1.37174	2.62291	3.63558	-2.65479
GCATGCGGTATAATGG-s1_E4_F	s1_E4_F	E4.5	Female	631	424	8.51765	0.0153421	-0.038593	S	1354	434	0.256098	Excluded	cSomatic			-5.67079	2.16136	0.586785	-6.46042
GCATGTAAGGACCACA-s1_E4_F	s1_E4_F	E4.5	Female	623	351	3.9897	-0.028878	-0.0759602	G1	1370	356	0.252033	Neuronal	cSomatic			-0.319781	-7.60824	2.82252	14.1136
GCATGTACATTGCGGC-s1_E4_F	s1_E4_F	E4.5	Female	636	423	6.40807	0.0150622	-0.0102634	S	1358	427	0.199187	Excluded	cSomatic			-5.2613	2.59664	0.776453	-6.64059
GCATGTAGTCAATGTC-s1_E4_F	s1_E4_F	E4.5	Female	539	378	5.37217	0.0943782	0.00564267	S	1524	392	0.260163	Excluded	cSomatic			-4.74836	2.0623	0.883811	-4.99961
GCCAAATGTTGAACTC-s1_E4_F	s1_E4_F	E4.5	Female	2922	1507	6.63918	0.0583634	0.185109	G2M	1747	1236	0.252033	Pre-granulosa	cSomatic			2.54834	-4.10998	3.30361	-3.65351
GCGACCAAGACGACGT-s1_E4_F	s1_E4_F	E4.5	Female	842	526	5.51025	-0.0504674	-0.0990215	G1	1540	526	0.211382	Interstitial	cSomatic			-0.617664	-2.51111	4.02619	-1.25636
GCGACCACAATCAGAA-s1_E4_F	s1_E4_F	E4.5	Female	1271	771	8.65689	0.0158496	0.067204	G2M	1340	770	0.292683	Pre-granulosa	cSomatic			2.27304	2.24746	-6.97246	16.6686
GCGACCACAGCAGTTT-s1_E4_F	s1_E4_F	E4.5	Female	706	437	2.20259	-0.0401326	-0.0373632	G1	1421	442	0.109756	Low mito	cSomatic			-1.29117	1.75716	-0.489289	0.45441
GCGACCATCTTTAGGG-s1_E4_F	s1_E4_F	E4.5	Female	569	394	6.48415	-0.0122229	-0.0390502	G1	1394	405	0.243902	Excluded	cSomatic			-1.58876	-2.50868	3.59307	-0.00110254
GCGAGAAGTGTTGAGG-s1_E4_F	s1_E4_F	E4.5	Female	2147	1161	7.25369	-0.00257194	0.153516	G2M	1686	1159	0.219512	Coelemic Epithelium	cSomatic			-2.57528	3.77823	-3.27386	-4.38814
GCGAGAAGTTTGGGCC-s1_E4_F	s1_E4_F	E4.5	Female	1394	778	3.60501	-0.0471021	-0.0528495	G1	1408	777	0.186992	Coelemic Epithelium	cSomatic			-4.65987	2.95547	-0.632664	-6.52463
GCGAGAATCCCATTAT-s1_E4_F	s1_E4_F	E4.5	Female	2051	996	4.28435	0.0690298	-0.0505302	S	1614	990	0.300813	Glial	cSomatic			-0.23074	-6.7325	-1.12997	9.90883
GCGCAACAGACAATAC-s1_E4_F	s1_E4_F	E4.5	Female	1923	952	6.29086	-0.0477613	-0.0875334	G1	1680	949	0.288618	Neuronal	cSomatic			1.93728	1.15546	1.63315	14.1152
GCGCAACGTGATGTCT-s1_E4_F	s1_E4_F	E4.5	Female	538	373	8.90966	-0.0439209	-0.0480947	G1	1511	383	0.199187	Excluded	cSomatic			-0.355428	3.61085	-5.42951	-2.79431
GCGCAACGTTAGATGA-s1_E4_F	s1_E4_F	E4.5	Female	1484	893	4.78614	0.0591414	0.181919	G2M	1478	888	0.227642	Interstitial	cSomatic			-1.58077	-2.47055	3.24661	0.316046
GCGCAGTCAAGCTGGA-s1_E4_F	s1_E4_F	E4.5	Female	831	506	7.86752	-0.0246968	-0.0643696	G1	1516	504	0.219512	Interstitial	cSomatic			-2.13061	-2.61119	3.93987	0.20005
GCGCAGTCACTTGGAT-s1_E4_F	s1_E4_F	E4.5	Female	770	494	9.40476	-0.0436345	-0.0907506	G1	1489	491	0.211382	Interstitial	cSomatic			-2.64479	-1.98279	0.989095	-2.30364
GCGCAGTCATATACCG-s1_E4_F	s1_E4_F	E4.5	Female	1714	913	3.75792	-0.0231812	-0.0591138	G1	1597	900	0.272358	Neuronal	cSomatic			-0.472581	-2.14471	3.43797	13.1937
GCGCAGTTCTGTGCAA-s1_E4_F	s1_E4_F	E4.5	Female	871	533	5.77208	0.00516694	-0.0762808	S	1565	532	0.280488	Interstitial	cSomatic			1.58826	-1.49497	1.1864	-3.07417
GCGCCAAAGCTAGTTC-s1_E4_F	s1_E4_F	E4.5	Female	4568	1754	3.78026	0.000295522	0.0817249	G2M	1197	545	0.178862	Glial	cSomatic			1.36616	-2.09828	-0.869708	10.9404
GCGCCAAAGTACTTGC-s1_E4_F	s1_E4_F	E4.5	Female	1205	685	9.17608	0.00393002	-0.0352472	S	1320	684	0.256098	Interstitial	cSomatic			-3.53731	2.30211	0.317055	-2.96311
GCGCCAACAATGCCAT-s1_E4_F	s1_E4_F	E4.5	Female	2478	1050	4.95556	-0.0521226	-0.0679138	G1	1765	1030	0.300813	Neuronal	cSomatic			1.74039	1.02868	2.02145	14.4386
GCGCCAACAGCCTGTG-s1_E4_F	s1_E4_F	E4.5	Female	742	493	7.08257	-0.023837	-0.0417466	G1	1460	494	0.211382	Pre-granulosa	cSomatic			0.403354	1.69417	-5.39251	-2.63679
GCGCCAATCACTCCTG-s1_E4_F	s1_E4_F	E4.5	Female	1248	731	5.80564	-0.00840349	-0.0310655	G1	1363	729	0.373984	Glial	cSomatic			-0.619294	-7.29254	0.400371	11.6681
GCGCCAATCCTTGCCA-s1_E4_F	s1_E4_F	E4.5	Female	566	429	3.89611	-0.0232246	0.00137676	G2M	1406	445	0.207317	Excluded	cSomatic			-4.64486	2.73326	0.967129	-7.18333
GCGCGATAGCTCAACT-s1_E4_F	s1_E4_F	E4.5	Female	1305	745	7.38265	0.00451269	-0.0828488	S	1374	744	0.247967	Coelemic Epithelium	cSomatic			0.098315	-0.316174	2.60175	-3.12831
GCGCGATAGTCACGCC-s1_E4_F	s1_E4_F	E4.5	Female	1652	831	4.52149	-0.0564867	-0.0873208	G1	1568	829	0.357724	Neuronal	cSomatic			1.68321	-4.71164	0.344349	11.9454
GCGCGATCAGAGTGTG-s1_E4_F	s1_E4_F	E4.5	Female	606	443	8.04527	0.0103775	-0.0806031	S	1372	460	0.288618	Excluded	cSomatic			1.56559	5.49858	5.75291	-1.70034
GCGCGATCAGGTGCCT-s1_E4_F	s1_E4_F	E4.5	Female	29982	6175	3.27709	0.0733688	0.0101313	S	843	420	0.243902	Germ Cells	HH25 cGC			9.64077	0.0367933	8.42133	-14.616
GCGCGATGTAAGGGCT-s1_E4_F	s1_E4_F	E4.5	Female	2944	1342	6.18232	-0.0172962	-0.0924648	G1	1628	999	0.203252	Coelemic Epithelium	cSomatic			-3.07577	3.78181	-3.3491	-4.69738
GCGCGATGTCGAATCT-s1_E4_F	s1_E4_F	E4.5	Female	624	402	9.40674	-0.0385287	-0.0519346	G1	1348	409	0.227642	Excluded	cSomatic			-2.04177	-2.90033	3.11373	-0.478474
GCGCGATGTTTAGGAA-s1_E4_F	s1_E4_F	E4.5	Female	1610	824	2.95602	-0.0355637	-0.0758237	G1	1551	823	0.313008	Glomeruli	cSomatic			0.00658472	1.02078	-6.75418	16.8198
GCGGGTTAGGTGCTAG-s1_E4_F	s1_E4_F	E4.5	Female	1528	875	5.10623	-0.0393006	-0.00394407	G1	1522	872	0.256098	Glial	cSomatic			1.09913	-5.74911	3.95742	1.11116
GCGGGTTCAGCTGTAT-s1_E4_F	s1_E4_F	E4.5	Female	962	597	5.94978	0.00657441	-0.0443564	S	1639	595	0.280488	Pre-granulosa	cSomatic			2.22584	4.24609	4.38082	-3.89104
GCGGGTTCAGGATCGA-s1_E4_F	s1_E4_F	E4.5	Female	1758	978	8.4428	0.0167315	0.0210494	G2M	1631	978	0.174797	Coelemic Epithelium	cSomatic			0.939196	5.96284	-2.00033	-5.07389
GCTCCTAAGAAAGTGG-s1_E4_F	s1_E4_F	E4.5	Female	925	587	4.44611	-0.0497111	-0.035317	G1	1620	584	0.243902	Interstitial	cSomatic			-0.309921	-3.79339	3.5986	1.03107
GCTCCTAAGAACAACT-s1_E4_F	s1_E4_F	E4.5	Female	624	424	5.42693	-0.0138263	-0.0680145	G1	1340	433	0.231707	Excluded	cSomatic			0.0922744	1.31249	-5.7243	-2.68953
GCTCCTAAGACTTGAA-s1_E4_F	s1_E4_F	E4.5	Female	852	513	7.29873	-0.0451796	-0.0855145	G1	1539	511	0.369919	Neuronal	cSomatic			2.01254	0.977589	2.57356	14.5338
GCTCCTAAGAGACTAT-s1_E4_F	s1_E4_F	E4.5	Female	931	547	7.31324	-0.0231332	-0.0486742	G1	1611	546	0.191057	Interstitial	cSomatic			-2.92799	-1.88661	1.5837	-1.44652
GCTCCTAAGAGGTAGA-s1_E4_F	s1_E4_F	E4.5	Female	3377	1397	4.14529	-0.00745749	-0.0679052	G1	1074	437	0.211382	Glial	cSomatic			-0.381086	-6.66317	-0.616854	10.502
GCTCCTAAGATCGGGT-s1_E4_F	s1_E4_F	E4.5	Female	1500	771	7.32469	0.00197711	-0.0674657	S	1494	768	0.126016	Coelemic Epithelium	cSomatic			-4.36896	1.49939	0.551104	-5.00324
GCTCCTACACCTGGTG-s1_E4_F	s1_E4_F	E4.5	Female	819	504	6.63507	0.0433567	-0.0389021	S	1521	503	0.239837	Pre-granulosa	cSomatic			3.97843	9.7217	5.80328	-1.47314
GCTCCTAGTCACCTAA-s1_E4_F	s1_E4_F	E4.5	Female	1375	770	3.17701	-0.00812305	-0.0791654	G1	1397	766	0.235772	Interstitial	cSomatic			-2.06108	-2.93649	3.52611	0.728322
GCTCCTATCAGAGCTT-s1_E4_F	s1_E4_F	E4.5	Female	660	449	6.46978	-0.000475016	-0.0577886	G1	1378	457	0.272358	Interstitial	cSomatic			-3.76972	2.1556	1.32752	-4.92994
GCTCCTATCAGAGGTG-s1_E4_F	s1_E4_F	E4.5	Female	618	423	6.61302	-0.0378156	-0.0120692	G1	1350	422	0.280488	Interstitial	cSomatic			0.720553	-3.41963	4.1912	-1.46997
GCTCCTATCGTGGGAA-s1_E4_F	s1_E4_F	E4.5	Female	2241	1086	5.46381	0.0594122	-0.0641495	S	1694	1080	0.288618	Coelemic Epithelium	cSomatic			0.582399	5.84725	3.12246	-3.97743
GCTCCTATCTCTGAGA-s1_E4_F	s1_E4_F	E4.5	Female	1959	1069	5.97195	-0.0238498	0.0623605	G2M	1696	1066	0.304878	Glial	cSomatic			0.149982	-6.17912	-1.88461	9.83338
GCTCTGTAGTTATCGC-s1_E4_F	s1_E4_F	E4.5	Female	1049	641	4.09159	0.00687547	-0.0535676	S	1293	641	0.247967	Interstitial	cSomatic			1.1194	-3.41585	2.85046	-0.766377
GCTCTGTTCACAACGT-s1_E4_F	s1_E4_F	E4.5	Female	723	515	5.48181	0.0416627	0.0894181	G2M	1436	518	0.252033	Pre-granulosa	cSomatic			-4.01351	1.86675	1.08586	-5.22318
GCTGCAGAGACGCACA-s1_E4_F	s1_E4_F	E4.5	Female	1084	688	4.62114	-0.048448	-0.0395071	G1	1303	687	0.195122	Coelemic Epithelium	cSomatic			-1.32724	4.49133	-6.08478	-3.26161
GCTGCAGGTAGTGAAT-s1_E4_F	s1_E4_F	E4.5	Female	1377	782	6.26633	-0.0372688	-0.0307611	G1	1393	781	0.207317	Coelemic Epithelium	cSomatic			-3.20661	3.96786	-3.7635	-5.1359
GCTGCAGTCACAAACC-s1_E4_F	s1_E4_F	E4.5	Female	1980	1094	2.88381	-0.0289169	-0.0245439	G1	1691	1087	0.154472	Coelemic Epithelium	cSomatic			-4.90636	2.8143	-0.00343467	-6.82584
GCTGCAGTCGCGTAGC-s1_E4_F	s1_E4_F	E4.5	Female	769	465	5.51918	-0.0447801	-0.0669008	G1	1493	467	0.211382	Pre-granulosa	cSomatic			3.54785	8.86078	5.79468	-1.60033
GCTGCGAAGCAAATCA-s1_E4_F	s1_E4_F	E4.5	Female	567	420	5.44335	-0.0165867	0.00924387	G2M	1405	432	0.260163	Excluded	cSomatic			-4.47463	4.16861	1.07792	-6.82812
GCTGCGAAGCTAGGCA-s1_E4_F	s1_E4_F	E4.5	Female	2617	1271	4.23144	-0.026794	-0.00927821	G1	1829	1238	0.264228	Pre-granulosa	cSomatic			-4.4024	1.26019	2.33985	-4.19366
GCTGCGACAATGTTGC-s1_E4_F	s1_E4_F	E4.5	Female	823	537	5.16981	-0.0184962	-0.040156	G1	1534	538	0.284553	Pre-granulosa	cSomatic			-3.60331	1.76707	0.865214	-6.00598
GCTGCGATCACAATGC-s1_E4_F	s1_E4_F	E4.5	Female	1778	967	5.53567	0.00358133	-0.0897143	S	1632	962	0.166667	Coelemic Epithelium	cSomatic			0.974412	2.7862	-4.47285	-2.8593
GCTGCTTAGTACGATA-s1_E4_F	s1_E4_F	E4.5	Female	2133	955	6.53715	-0.0266329	-0.0775128	G1	1653	950	0.296748	Neuronal	cSomatic			-1.043	-4.47876	2.34997	13.8674
GCTGCTTAGTTGCAGG-s1_E4_F	s1_E4_F	E4.5	Female	1181	689	5.21516	0.0133872	0.0971397	G2M	1315	688	0.325203	Neuronal	cSomatic			-1.63182	-5.74924	-0.0609143	11.7446
GCTGCTTGTCGATTGT-s1_E4_F	s1_E4_F	E4.5	Female	2110	1080	5.81009	-0.0159556	-0.0706629	G1	1668	1077	0.308943	Glial	cSomatic			-0.600934	-6.72671	-1.24697	9.97538
GCTGGGTAGAAGGTTT-s1_E4_F	s1_E4_F	E4.5	Female	1916	980	2.47099	-0.046822	-0.0600344	G1	1676	978	0.174797	Interstitial	cSomatic			-0.57062	-3.23716	3.39501	-2.23047
GCTGGGTCAAAGCGGT-s1_E4_F	s1_E4_F	E4.5	Female	1108	604	7.01253	0.0438839	-0.0559228	S	1337	602	0.353659	Glial	cSomatic			-4.44088	0.629603	-2.09324	9.01247
GCTGGGTGTAAATACG-s1_E4_F	s1_E4_F	E4.5	Female	1147	678	5.29534	-0.043334	-0.0599676	G1	1359	676	0.239837	Coelemic Epithelium	cSomatic			-1.57775	4.27662	-3.70531	-5.49382
GCTGGGTGTCCAAGTT-s1_E4_F	s1_E4_F	E4.5	Female	1352	713	5.41141	-0.0496545	-0.0520948	G1	1402	713	0.308943	Neuronal	cSomatic			1.9257	1.20427	1.74811	14.3578
GCTGGGTTCAACACAC-s1_E4_F	s1_E4_F	E4.5	Female	1282	726	5.69539	-0.0295626	-0.0630445	G1	1353	726	0.329268	Glomeruli	cSomatic			-4.2465	2.38151	-6.14519	16.2455
GCTGGGTTCTTCCTTC-s1_E4_F	s1_E4_F	E4.5	Female	1402	806	6.14704	0.0279762	-0.0807712	S	1409	804	0.243902	Interstitial	cSomatic			-2.61308	2.4811	-0.0674837	-4.28668
GCTTGAACAAGCCATT-s1_E4_F	s1_E4_F	E4.5	Female	3264	1424	3.59504	-0.00720875	0.027935	G2M	1034	436	0.260163	Glial	cSomatic			-0.0140264	-6.1221	-1.70963	9.88132
GCTTGAACAGTTAACC-s1_E4_F	s1_E4_F	E4.5	Female	1820	904	8.7522	-0.0311235	-0.0678483	G1	1627	903	0.211382	Coelemic Epithelium	cSomatic			-3.68901	-0.323334	0.950432	-2.78594
GCTTGAAGTACCGCTG-s1_E4_F	s1_E4_F	E4.5	Female	1563	844	3.25683	-0.0536741	-0.104452	G1	1542	840	0.264228	Pre-granulosa	cSomatic			0.158095	3.23986	5.37553	-1.10761
GCTTGAAGTCACTTCC-s1_E4_F	s1_E4_F	E4.5	Female	1628	906	6.98206	-0.0240268	-0.031014	G1	1570	905	0.313008	Glial	cSomatic			0.83498	-5.8417	-1.79006	9.9072
GCTTGAAGTGTCTGAT-s1_E4_F	s1_E4_F	E4.5	Female	8386	2533	5.44898	-0.012562	-0.0661942	G1	1186	553	0.227642	Coelemic Epithelium	cSomatic			-0.791502	1.59901	-0.673119	-0.278435
GCTTGAATCTGTTGAG-s1_E4_F	s1_E4_F	E4.5	Female	1100	629	5.34739	-0.0274469	-0.0672873	G1	1327	628	0.223577	Interstitial	cSomatic			-2.446	-6.48719	2.13002	0.618943
GGAAAGCAGGACTGGT-s1_E4_F	s1_E4_F	E4.5	Female	27929	5901	4.01957	0.0555911	-0.00837983	S	842	457	0.252033	Germ Cells	HH25 cGC			9.43865	-0.625672	8.33257	-14.8018
GGAAAGCCAATGGAGC-s1_E4_F	s1_E4_F	E4.5	Female	1930	1041	7.87767	-0.00563765	0.0418144	G2M	1699	1036	0.182927	Coelemic Epithelium	cSomatic			1.47729	5.59127	-3.71745	-4.35418
GGAAAGCGTAGAGTGC-s1_E4_F	s1_E4_F	E4.5	Female	909	611	7.82795	-0.0410671	0.119006	G2M	1629	611	0.231707	Coelemic Epithelium	cSomatic			-5.23769	2.6528	0.514638	-6.82209
GGAAAGCTCCGAATGT-s1_E4_F	s1_E4_F	E4.5	Female	2469	1183	3.73637	-0.0795758	-0.135801	G1	1779	1164	0.313008	Glomeruli	cSomatic			-0.104916	0.964593	-6.84773	16.2852
GGAACTTCAAGTACCT-s1_E4_F	s1_E4_F	E4.5	Female	1983	1079	4.2553	-0.0041214	-0.0109975	G1	1683	1070	0.325203	Pre-granulosa	cSomatic			-3.80859	1.04889	-6.28224	16.7165
GGAACTTCATGGGACA-s1_E4_F	s1_E4_F	E4.5	Female	709	478	6.99508	-0.0165819	-0.0602602	G1	1409	479	0.146341	Coelemic Epithelium	cSomatic			-4.88966	2.93877	0.0940218	-7.00715
GGAACTTCATTAACCG-s1_E4_F	s1_E4_F	E4.5	Female	1105	742	3.69102	0.025875	0.0864339	G2M	1296	740	0.219512	Coelemic Epithelium	cSomatic			1.47507	5.11459	-0.867117	-7.18018
GGAACTTGTCCGTCAG-s1_E4_F	s1_E4_F	E4.5	Female	1251	680	5.31188	-0.0209737	-0.0754736	G1	1363	680	0.337398	Neuronal	cSomatic			2.04299	1.23936	1.55038	14.4955
GGAACTTTCATCTGTT-s1_E4_F	s1_E4_F	E4.5	Female	556	375	8.96703	-0.037654	-0.0305574	G1	1492	386	0.272358	Excluded	cSomatic			3.813	9.22565	5.75596	-1.81624
GGAACTTTCTTATCTG-s1_E4_F	s1_E4_F	E4.5	Female	1941	865	5.4595	-0.00213916	-0.0947146	G1	1668	863	0.333333	Neuronal	cSomatic			-2.85305	-4.17311	-0.406455	11.5728
GGAATAAAGAAGGCCT-s1_E4_F	s1_E4_F	E4.5	Female	2202	940	3.46907	-0.0420574	-0.0728337	G1	1665	935	0.333333	Neuronal	cSomatic			-0.112843	-4.6643	0.197889	12.0723
GGAATAAAGGTGACCA-s1_E4_F	s1_E4_F	E4.5	Female	18660	4946	2.91709	0.0427672	-0.0423516	S	850	485	0.215447	Germ Cells	HH25 cGC			10.0236	-1.37347	8.44819	-14.9268
GGAATAAAGTTGCAGG-s1_E4_F	s1_E4_F	E4.5	Female	1948	1082	6.10894	0.0398333	0.110439	G2M	1713	1076	0.223577	Coelemic Epithelium	cSomatic			-0.0712145	3.08683	-4.05462	-4.02828
GGAATAACAGGATCGA-s1_E4_F	s1_E4_F	E4.5	Female	3071	1396	5.33236	-0.0214422	-0.0636916	G1	1005	402	0.239837	Pre-granulosa	cSomatic			-1.49718	-0.254008	1.45684	-2.77001
GGAATAACATTATCTC-s1_E4_F	s1_E4_F	E4.5	Female	558	389	8.75193	-0.00532167	-0.0776475	G1	1495	400	0.227642	Excluded	cSomatic			-3.13971	3.24544	-5.22022	-3.04724
GGAATAAGTCTTCGTC-s1_E4_F	s1_E4_F	E4.5	Female	1041	475	9.0125	-0.0162145	-0.0484154	G1	1324	474	0.321138	Coelemic Epithelium	cSomatic			-3.24817	-0.269693	1.80584	14.1739
GGAATAATCCATGAGT-s1_E4_F	s1_E4_F	E4.5	Female	1158	633	9.46629	-0.0359511	-0.0785216	G1	1355	630	0.174797	Interstitial	cSomatic			-0.696126	-3.48252	4.34091	-1.51268
GGACAAGAGAGGGATA-s1_E4_F	s1_E4_F	E4.5	Female	914	494	4.83286	0.0344244	0.0975882	G2M	1568	493	0.207317	Low mito	cSomatic			-0.63348	-7.26246	0.171033	0.930273
GGACAAGGTGTATGGG-s1_E4_F	s1_E4_F	E4.5	Female	4430	431	2.85847	-0.0100896	-0.0247105	G1	1404	150	0.418699	Excluded	cSomatic			-9.98849	-1.20205	-2.26024	2.17788
GGACAAGTCAAGGCTT-s1_E4_F	s1_E4_F	E4.5	Female	1177	718	4.90289	-0.0436177	-0.0322965	G1	1308	717	0.239837	Coelemic Epithelium	cSomatic			-4.64817	1.31144	0.567456	-5.32915
GGACAAGTCAGCGATT-s1_E4_F	s1_E4_F	E4.5	Female	2714	1271	5.32869	-0.00580646	-0.0895237	G1	1832	1219	0.174797	Coelemic Epithelium	cSomatic			-2.0181	4.47201	-3.49954	-4.71044
GGACAAGTCGAACGGA-s1_E4_F	s1_E4_F	E4.5	Female	1259	733	6.54616	0.0405137	0.041325	G2M	1348	730	0.284553	Coelemic Epithelium	cSomatic			-2.35591	2.7164	-0.13332	-4.47279
GGACAAGTCTCAAGTG-s1_E4_F	s1_E4_F	E4.5	Female	1008	604	7.10842	0.00306346	-0.0471367	S	1287	602	0.304878	Pre-granulosa	cSomatic			-3.17129	-0.525716	-5.92085	16.0178
GGACAGACAACGATGG-s1_E4_F	s1_E4_F	E4.5	Female	1373	859	5.40531	0.00674423	0.140155	G2M	1386	857	0.158537	Coelemic Epithelium	cSomatic			-5.52276	2.00534	0.214166	-6.16419
GGACAGACACGAAACG-s1_E4_F	s1_E4_F	E4.5	Female	1299	631	7.4126	0.0187795	-0.086954	S	1386	629	0.223577	Interstitial	cSomatic			-4.12231	0.276389	1.83978	-1.8993
GGACAGACATTCCTCG-s1_E4_F	s1_E4_F	E4.5	Female	525	345	7.46955	-0.0341106	0.00401272	G2M	1465	347	0.195122	Excluded	cSomatic			2.22527	7.51293	1.28693	4.92796
GGACAGATCGTAGATC-s1_E4_F	s1_E4_F	E4.5	Female	970	585	9.27857	-0.0285193	0.12385	G2M	1590	585	0.300813	Pre-granulosa	cSomatic			1.91441	1.16919	0.373407	12.5018
GGACAGATCGTTACAG-s1_E4_F	s1_E4_F	E4.5	Female	585	386	6.29752	0.0103717	-0.0621692	S	1343	396	0.268293	Excluded	cSomatic			-2.38372	0.600719	1.12442	-4.3364
GGACATTAGTGGTCCC-s1_E4_F	s1_E4_F	E4.5	Female	1256	715	4.33718	-0.0432035	-0.0638347	G1	1367	713	0.182927	Coelemic Epithelium	cSomatic			-5.05767	3.4395	-1.36675	-6.46006
GGACATTCACCGCTAG-s1_E4_F	s1_E4_F	E4.5	Female	1135	535	2.44971	0.0128336	-0.00634732	S	1375	534	0.219512	Low mito	cSomatic			-0.300554	-5.35797	0.196953	0.450794
GGACGTCAGCGCTCCA-s1_E4_F	s1_E4_F	E4.5	Female	798	532	4.31622	0.0120948	-0.100984	S	1534	533	0.134146	Coelemic Epithelium	cSomatic			-5.16272	2.87528	0.585218	-7.18275
GGACGTCAGGCTAGGT-s1_E4_F	s1_E4_F	E4.5	Female	2385	1282	4.74177	-0.0188146	0.0391032	G2M	1791	1279	0.252033	Pre-granulosa	cSomatic			2.18683	4.14477	4.2883	-3.83181
GGACGTCAGGGTGTGT-s1_E4_F	s1_E4_F	E4.5	Female	15624	4492	2.3073	0.0278939	-0.0400908	S	866	472	0.203252	Germ Cells	HH25 cGC			9.94204	-1.00832	8.44841	-14.8889
GGACGTCCACGACTCG-s1_E4_F	s1_E4_F	E4.5	Female	1298	617	4.57455	-0.00601131	-0.0377651	G1	1394	615	0.276423	Interstitial	cSomatic			0.074689	-4.87948	1.82564	-1.54926
GGACGTCGTCGGCATC-s1_E4_F	s1_E4_F	E4.5	Female	1256	685	7.11921	0.00444967	-0.085304	S	1356	682	0.174797	Interstitial	cSomatic			-1.02561	-2.38545	4.14451	-1.26572
GGAGCAAAGCACACAG-s1_E4_F	s1_E4_F	E4.5	Female	582	397	8.38852	0.021004	-0.0448924	S	1349	409	0.219512	Excluded	cSomatic			1.86243	2.20099	1.20131	-4.63312
GGAGCAACATTCGACA-s1_E4_F	s1_E4_F	E4.5	Female	20314	5284	2.6978	0.0564326	0.00133256	S	847	458	0.231707	Germ Cells	HH25 cGC			9.40676	-0.261162	8.35073	-14.7641
GGAGCAAGTCTAGCGC-s1_E4_F	s1_E4_F	E4.5	Female	1199	620	7.38618	-0.0208395	-0.0274814	G1	1336	617	0.199187	Interstitial	cSomatic			-0.744995	-3.04654	3.87293	-0.0804659
GGAGCAATCCGATATG-s1_E4_F	s1_E4_F	E4.5	Female	982	608	4.3588	-0.0304893	-0.0612109	G1	1355	607	0.296748	Glomeruli	cSomatic			-0.504587	0.321447	-7.00322	16.3357
GGATGTTAGGTGCTAG-s1_E4_F	s1_E4_F	E4.5	Female	605	454	4.28604	0.0990129	-0.0602944	S	1351	466	0.219512	Excluded	cSomatic			-4.71736	3.02206	0.760521	-6.35769
GGATGTTCAAGCTGGA-s1_E4_F	s1_E4_F	E4.5	Female	543	382	6.82359	-0.0382828	0.100268	G2M	1527	392	0.300813	Excluded	cSomatic			-1.96276	-3.04709	4.27001	-1.651
GGATGTTGTTAAGATG-s1_E4_F	s1_E4_F	E4.5	Female	1123	696	5.76791	-0.034786	0.144683	G2M	1321	695	0.284553	Pre-granulosa	cSomatic			2.38493	3.54773	-0.0160768	12.0205
GGATGTTTCATCGCTC-s1_E4_F	s1_E4_F	E4.5	Female	1935	1025	3.02802	-0.0689477	-0.106451	G1	1694	1020	0.308943	Glomeruli	cSomatic			0.0197643	1.61518	-6.9438	16.2701
GGATTACCAGTAGAGC-s1_E4_F	s1_E4_F	E4.5	Female	2044	1043	6.49836	-0.0483498	-0.0638429	G1	1625	1037	0.256098	Coelemic Epithelium	cSomatic			-2.86074	2.62531	-0.898343	-4.37308
GGCAATTGTTCCATGA-s1_E4_F	s1_E4_F	E4.5	Female	925	618	7.69382	0.0615628	-0.0537153	S	1643	616	0.235772	Coelemic Epithelium	cSomatic			0.335443	1.31755	-4.3122	-2.76739
GGCCGATCAGACGCCT-s1_E4_F	s1_E4_F	E4.5	Female	2131	1122	4.67045	-0.0574358	-0.112083	G1	1680	1112	0.300813	Neuronal	cSomatic			-4.33097	1.29354	2.37508	14.6343
GGCCGATGTGACAAAT-s1_E4_F	s1_E4_F	E4.5	Female	656	437	6.20429	-0.0140286	-0.050464	G1	1378	440	0.182927	Excluded	cSomatic			1.78318	3.30695	-5.15068	-3.17761
GGCCGATTCTTAGAGC-s1_E4_F	s1_E4_F	E4.5	Female	1299	710	5.4904	-0.0475017	-0.0877984	G1	1369	708	0.272358	Neuronal	cSomatic			-0.828191	-7.46717	2.99993	14.2139
GGCGACTCACGACGAA-s1_E4_F	s1_E4_F	E4.5	Female	2036	969	5.73534	-0.059494	-0.057237	G1	1611	966	0.317073	Glial	cSomatic			-0.673432	-6.77206	-1.44256	10.0266
GGCGACTGTCGTGGCT-s1_E4_F	s1_E4_F	E4.5	Female	13918	3991	6.60722	-0.0231987	-0.0546705	G1	994	472	0.150407	Coelemic Epithelium	cSomatic			-0.215276	0.995095	-2.23904	-1.12614
GGCGACTTCGAATGGG-s1_E4_F	s1_E4_F	E4.5	Female	5810	2374	4.369	0.0134308	0.0682561	G2M	1198	730	0.296748	Endothelia	cSomatic			0.183443	-13.0984	5.87338	3.39678
GGCGTGTAGACCTTTG-s1_E4_F	s1_E4_F	E4.5	Female	641	418	4.80462	-0.0172431	-0.0583237	G1	1367	419	0.357724	Neuronal	cSomatic			0.748888	2.98309	1.32069	13.8615
GGCGTGTGTAAGTGGC-s1_E4_F	s1_E4_F	E4.5	Female	1025	597	6.41549	-0.0263393	-0.0614102	G1	1291	596	0.308943	Glomeruli	cSomatic			0.265036	1.41517	-6.58927	16.7816
GGCGTGTTCGTACCGG-s1_E4_F	s1_E4_F	E4.5	Female	552	384	6.32566	-0.0441475	0.00655411	G2M	1519	404	0.223577	Excluded	cSomatic			1.95182	2.57892	-4.30667	-2.56715
GGCTCGACACGTGAGA-s1_E4_F	s1_E4_F	E4.5	Female	1688	771	6.78112	-0.0404834	-0.0833816	G1	1575	770	0.308943	Neuronal	cSomatic			1.91283	1.19708	2.72523	14.5781
GGCTCGACATCCCACT-s1_E4_F	s1_E4_F	E4.5	Female	3477	1397	3.72717	-0.00888857	-0.0564622	G1	1102	437	0.264228	Neuronal	cSomatic			-0.578949	-7.28174	0.592528	11.9081
GGCTCGACATCGGAAG-s1_E4_F	s1_E4_F	E4.5	Female	651	410	7.00314	-0.00700642	-0.0718723	G1	1373	413	0.243902	Interstitial	cSomatic			-0.655943	-12.7564	5.84174	3.31182
GGCTCGATCAGGCGAA-s1_E4_F	s1_E4_F	E4.5	Female	1273	774	4.83268	-0.0297814	-0.101882	G1	1340	773	0.280488	Coelemic Epithelium	cSomatic			-2.48658	2.63174	-0.180567	-5.0657
GGCTCGATCCAAGCCG-s1_E4_F	s1_E4_F	E4.5	Female	2034	1032	6.29201	-0.0625674	-0.106014	G1	1631	1029	0.219512	Interstitial	cSomatic			-0.269294	-3.62675	3.93252	1.00767
GGCTCGATCTAACTGG-s1_E4_F	s1_E4_F	E4.5	Female	1106	656	5.22211	-0.0430423	-0.00310052	G1	1323	655	0.178862	Coelemic Epithelium	cSomatic			-5.09326	2.62742	0.642497	-7.12327
GGCTGGTAGGAGCGTT-s1_E4_F	s1_E4_F	E4.5	Female	1395	763	3.88472	-0.0152181	-0.0471667	G1	1412	761	0.227642	Interstitial	cSomatic			-0.938087	-1.90483	4.08546	-0.884199
GGCTGGTCACACAGAG-s1_E4_F	s1_E4_F	E4.5	Female	1233	766	7.58065	-0.0163835	0.186099	G2M	1329	764	0.162602	Coelemic Epithelium	cSomatic			-3.38968	3.46885	-3.52482	-4.17145
GGCTGGTTCCTAGTGA-s1_E4_F	s1_E4_F	E4.5	Female	2345	1191	3.3356	-0.0750588	-0.0971844	G1	1746	1187	0.150407	Coelemic Epithelium	cSomatic			-4.91824	3.80764	-1.88158	-5.69764
GGCTGGTTCTCTTATG-s1_E4_F	s1_E4_F	E4.5	Female	12475	935	2.72024	-0.00538148	-0.000332736	G1	1347	82	0.418699	Excluded	cSomatic			-10.0496	-1.11744	-2.29475	2.23805
GGGAATGAGACCTTTG-s1_E4_F	s1_E4_F	E4.5	Female	1705	912	4.49097	-0.0289032	-0.00958431	G1	1601	911	0.239837	Interstitial	cSomatic			0.589849	-4.59654	3.94539	0.957609
GGGAATGCATGAAGTA-s1_E4_F	s1_E4_F	E4.5	Female	2816	1347	4.8077	-0.014882	-0.101475	G1	1855	1233	0.182927	Coelemic Epithelium	cSomatic			-0.0659442	3.3104	-6.08247	-3.01443
GGGAATGGTTAGTGGG-s1_E4_F	s1_E4_F	E4.5	Female	2199	985	4.11783	0.0050459	-0.121809	S	1666	979	0.333333	Neuronal	cSomatic			-3.63833	-3.64365	0.424416	12.3385
GGGAATGTCTCTTGAT-s1_E4_F	s1_E4_F	E4.5	Female	857	604	5.29352	0.0237757	-0.07298	S	1582	602	0.260163	Pre-granulosa	cSomatic			2.01836	4.37593	4.01453	-3.98032
GGGACCTAGTTTCCTT-s1_E4_F	s1_E4_F	E4.5	Female	1512	715	5.61915	-0.0314724	-0.0770494	G1	1505	714	0.345528	Neuronal	cSomatic			-0.277788	-4.95744	-1.42987	10.9441
GGGACCTCAATGGATA-s1_E4_F	s1_E4_F	E4.5	Female	2151	1077	8.25734	0.0232258	-0.0497842	S	1649	1071	0.142276	Coelemic Epithelium	cSomatic			-3.60159	3.49298	-2.64496	-4.6689
GGGACCTCACGGTAAG-s1_E4_F	s1_E4_F	E4.5	Female	2255	1092	4.69871	-0.043056	-0.121426	G1	1716	1081	0.300813	Glomeruli	cSomatic			-0.0358439	1.0261	-6.80488	16.5625
GGGACCTCATACGCCG-s1_E4_F	s1_E4_F	E4.5	Female	1954	993	3.02495	-0.0507992	-0.0638502	G1	1686	987	0.296748	Neuronal	cSomatic			0.322039	1.24867	1.71635	13.959
GGGACCTCATCCAACA-s1_E4_F	s1_E4_F	E4.5	Female	1062	641	3.84233	0.0392196	0.212994	G2M	1312	639	0.308943	Pre-granulosa	cSomatic			0.867502	-1.29296	-6.89547	16.9848
GGGACCTCATGTCGAT-s1_E4_F	s1_E4_F	E4.5	Female	540	391	6.29348	-0.028804	0.0598376	G2M	1521	404	0.300813	Excluded	cSomatic			-2.16037	-2.27216	3.47304	0.634167
GGGAGATCATAAAGGT-s1_E4_F	s1_E4_F	E4.5	Female	1400	787	4.37637	-0.0358759	-0.0829029	G1	1405	784	0.195122	Interstitial	cSomatic			-1.2436	-2.05378	3.46561	-0.241408
GGGAGATCATGTCGAT-s1_E4_F	s1_E4_F	E4.5	Female	1295	776	6.81067	0.0541742	-0.0392941	S	1365	774	0.235772	Endothelia	cSomatic			-0.330047	-13.346	6.00747	3.52155
GGGAGATTCAGCATGT-s1_E4_F	s1_E4_F	E4.5	Female	1494	823	5.55113	0.0682484	-0.0504903	S	1490	821	0.333333	Glial	cSomatic			-1.28888	-6.53628	-1.90523	9.62657
GGGATGAGTTGTCTTT-s1_E4_F	s1_E4_F	E4.5	Female	904	522	4.88502	-0.0154397	-0.0945656	G1	1584	522	0.235772	Interstitial	cSomatic			0.00706639	-3.79501	2.48071	-0.609296
GGGATGAGTTTACTCT-s1_E4_F	s1_E4_F	E4.5	Female	3731	1594	2.79664	-0.0135583	0.0715803	G2M	1090	509	0.203252	Pre-granulosa	cSomatic			0.308862	5.88598	3.44607	-3.45951
GGGATGATCAGGCCCA-s1_E4_F	s1_E4_F	E4.5	Female	955	530	8.90763	-0.0490507	-0.049278	G1	1633	529	0.300813	Neuronal	cSomatic			-0.39837	-7.63229	3.47822	12.8568
GGGCACTAGTGCTGCC-s1_E4_F	s1_E4_F	E4.5	Female	579	440	4.84175	0.0668236	-0.0318727	S	1365	452	0.223577	Excluded	cSomatic			1.54594	4.50777	1.10631	-6.86934
GGGCACTGTTGGTTTG-s1_E4_F	s1_E4_F	E4.5	Female	613	409	7.30675	-0.0105436	-0.0700614	G1	1362	417	0.211382	Excluded	cSomatic			-1.82265	-2.06169	3.07986	0.0858511
GGGCATCAGTCGATAA-s1_E4_F	s1_E4_F	E4.5	Female	761	479	5.20709	-0.0395221	-0.00631749	G1	1489	479	0.252033	Coelemic Epithelium	cSomatic			-1.34975	1.84123	-0.553496	0.167159
GGGCATCAGTGTACTC-s1_E4_F	s1_E4_F	E4.5	Female	1217	768	5.38897	-0.0182155	0.0845815	G2M	1313	767	0.174797	Coelemic Epithelium	cSomatic			-4.82205	2.84424	0.859385	-6.741
GGGCATCTCACCAGGC-s1_E4_F	s1_E4_F	E4.5	Female	758	471	7.58087	0.0266944	-0.0167906	S	1472	471	0.207317	Coelemic Epithelium	cSomatic			1.65317	2.8554	-3.82885	-2.69532
GGGTCTGCAGCTGCAC-s1_E4_F	s1_E4_F	E4.5	Female	755	446	6.70526	-0.0163494	-0.0365848	G1	1458	444	0.272358	Coelemic Epithelium	cSomatic			-4.03991	0.269179	1.26709	-3.23252
GGGTCTGCAGGGTTAG-s1_E4_F	s1_E4_F	E4.5	Female	2006	890	6.07718	-0.00096335	-0.0661968	G1	1608	884	0.284553	Glial	cSomatic			-0.932252	-6.1387	-1.07872	10.5654
GGGTCTGGTCATACTG-s1_E4_F	s1_E4_F	E4.5	Female	1675	924	2.82613	-0.0197133	-0.112499	G1	1582	918	0.296748	Glomeruli	cSomatic			-0.0910294	1.19677	-6.74571	16.2667
GGGTCTGGTTGGGACA-s1_E4_F	s1_E4_F	E4.5	Female	927	516	4.40577	-0.0158893	-0.0706053	G1	1588	515	0.325203	Glomeruli	cSomatic			-4.12269	0.665477	-5.93054	16.1506
GGGTCTGTCGCTTAGA-s1_E4_F	s1_E4_F	E4.5	Female	1716	722	5.41761	-0.0312781	0.00783334	G2M	1549	704	0.178862	Low mito	cSomatic			-0.534693	-7.67171	10.2831	-6.02976
GGGTTGCGTACTCTCC-s1_E4_F	s1_E4_F	E4.5	Female	760	465	8.47865	-0.0454459	-0.0872021	G1	1476	466	0.235772	Interstitial	cSomatic			-2.82215	-1.62194	0.847992	-2.05213
GGGTTGCGTCATCCCT-s1_E4_F	s1_E4_F	E4.5	Female	1377	763	6.18515	-0.00872795	-0.0699248	G1	1403	760	0.219512	Interstitial	cSomatic			1.12126	-4.69065	4.14077	0.596349
GGGTTGCTCACTGGGC-s1_E4_F	s1_E4_F	E4.5	Female	1129	678	4.85147	-0.0207181	-0.0634943	G1	1348	676	0.142276	Coelemic Epithelium	cSomatic			-5.32569	2.676	-0.464413	-6.4408
GGTATTGGTTCTGAAC-s1_E4_F	s1_E4_F	E4.5	Female	3035	1474	3.49313	-0.0216804	0.0023049	G2M	939	433	0.178862	Coelemic Epithelium	cSomatic			-5.16726	1.78124	-1.14384	-5.83714
GGTATTGTCAGCATGT-s1_E4_F	s1_E4_F	E4.5	Female	4402	1781	5.29654	-0.037298	0.0854064	G2M	1184	610	0.239837	Glial	cSomatic			-1.02544	-7.16649	-1.44416	9.66741
GGTGAAGAGACAAGCC-s1_E4_F	s1_E4_F	E4.5	Female	6209	2009	8.02887	-0.0204795	-0.0469077	G1	1091	401	0.203252	Coelemic Epithelium	cSomatic			-0.60654	1.42715	-0.95839	-0.598868
GGTGAAGAGCATCATC-s1_E4_F	s1_E4_F	E4.5	Female	1162	674	5.13654	-0.0228959	-0.0618053	G1	1367	668	0.211382	Coelemic Epithelium	cSomatic			-5.62767	2.1842	-1.09043	-5.83577
GGTGAAGCAACACGCC-s1_E4_F	s1_E4_F	E4.5	Female	1935	1114	3.84792	0.0307679	0.0720415	G2M	1721	1108	0.349593	Neuronal	cSomatic			1.99751	1.04371	3.1046	13.3851
GGTGAAGGTTCTCATT-s1_E4_F	s1_E4_F	E4.5	Female	2439	1254	7.0121	-0.00758403	-0.0730721	G1	1778	1236	0.207317	Interstitial	cSomatic			0.486901	5.46636	2.81551	-3.08654
GGTGCGTAGCGTGAGT-s1_E4_F	s1_E4_F	E4.5	Female	679	454	7.90495	-0.0393197	-0.0829136	G1	1371	458	0.227642	Interstitial	cSomatic			0.170884	-3.88084	3.73083	0.870907
GGTGCGTCACGGCTAC-s1_E4_F	s1_E4_F	E4.5	Female	1795	951	2.81245	-0.0507743	-0.0616818	G1	1618	950	0.304878	Glial	cSomatic			1.19022	-4.91092	-2.12612	9.96189
GGTGCGTGTTACGACT-s1_E4_F	s1_E4_F	E4.5	Female	916	574	7.22242	-0.0226678	-0.0380878	G1	1616	574	0.349593	Coelemic Epithelium	cSomatic			-2.33814	-2.56717	4.46302	-3.36744
GGTGCGTTCACTCCTG-s1_E4_F	s1_E4_F	E4.5	Female	2810	1289	3.74671	-0.0374986	-0.0655638	G1	1842	1216	0.138211	Coelemic Epithelium	cSomatic			-4.56001	3.59723	-1.8242	-5.88421
GGTGCGTTCTAGAGTC-s1_E4_F	s1_E4_F	E4.5	Female	1976	1068	6.01946	0.0984573	0.0184462	S	1695	1060	0.247967	Pre-granulosa	cSomatic			-0.0812471	-0.476266	2.54656	-2.44119
GGTGTTAAGGTACTCT-s1_E4_F	s1_E4_F	E4.5	Female	4665	1780	3.48236	-0.0057634	0.236547	G2M	1212	601	0.256098	Glial	cSomatic			-1.21295	-6.50539	-0.638869	10.9977
GGTGTTAAGTAGATGT-s1_E4_F	s1_E4_F	E4.5	Female	723	462	4.55528	-0.0149464	-0.0199765	G1	1426	466	0.247967	Pre-granulosa	cSomatic			1.91545	3.31873	-3.83099	-2.64233
GGTGTTAAGTCCAGGA-s1_E4_F	s1_E4_F	E4.5	Female	1469	886	3.14087	0.0249134	-0.0449897	S	1464	882	0.239837	Interstitial	cSomatic			-1.3628	-5.65069	2.68381	0.325067
GGTGTTACAAACTGCT-s1_E4_F	s1_E4_F	E4.5	Female	1687	981	3.76825	-0.00477502	0.0968522	G2M	1608	979	0.195122	Coelemic Epithelium	cSomatic			-5.37224	1.60515	-0.287556	-5.81996
GGTGTTAGTACGCACC-s1_E4_F	s1_E4_F	E4.5	Female	1512	890	3.95802	-0.0080723	-0.0623379	G1	1504	886	0.215447	Interstitial	cSomatic			-3.01636	-1.45453	1.42833	-1.70332
GGTGTTAGTTGGTGGA-s1_E4_F	s1_E4_F	E4.5	Female	7326	702	4.40465	-0.00942526	-0.0293522	G1	1364	145	0.418699	Excluded	cSomatic			-9.92419	-1.27975	-2.2399	2.13229
GGTGTTATCCTTTACA-s1_E4_F	s1_E4_F	E4.5	Female	1003	589	5.29974	-0.0274966	-0.0511435	G1	1291	588	0.313008	Glomeruli	cSomatic			-0.0771542	1.0551	-6.51844	16.1276
GTAACGTAGATGTTAG-s1_E4_F	s1_E4_F	E4.5	Female	1273	669	4.04388	-0.0287347	-0.0879981	G1	1366	669	0.227642	Neuronal	cSomatic			-3.37407	-3.70371	2.27533	-0.830672
GTAACGTGTACAGCAG-s1_E4_F	s1_E4_F	E4.5	Female	1002	597	7.37927	-0.00407751	-0.0393898	G1	1297	596	0.227642	Interstitial	cSomatic			-1.39841	-3.78811	2.64093	0.803257
GTAACTGTCTTAACCT-s1_E4_F	s1_E4_F	E4.5	Female	1684	940	4.95638	-0.00939187	-0.0630309	G1	1596	936	0.284553	Neuronal	cSomatic			2.05604	1.18477	2.86638	14.4183
GTACGTAAGTACGTTC-s1_E4_F	s1_E4_F	E4.5	Female	4233	1748	8.63011	-0.0319855	0.155943	G2M	1130	536	0.174797	Interstitial	cSomatic			-2.1993	-3.0667	2.88949	0.319
GTACGTAAGTTCCACA-s1_E4_F	s1_E4_F	E4.5	Female	1491	826	5.83518	-0.0502631	-0.0767073	G1	1489	826	0.203252	Interstitial	cSomatic			-2.27079	-2.2537	1.22069	-2.30658
GTACGTAAGTTGAGAT-s1_E4_F	s1_E4_F	E4.5	Female	19840	5313	3.18019	0.0298755	0.0485558	G2M	819	456	0.239837	Germ Cells	HH25 cGC			9.63825	-0.139565	8.30637	-14.6278
GTACGTACACATGTGT-s1_E4_F	s1_E4_F	E4.5	Female	4268	1760	4.29091	-0.037005	0.0592328	G2M	1145	572	0.239837	Glial	cSomatic			-0.611265	-7.02041	-0.648522	9.85138
GTACGTACATGATCCA-s1_E4_F	s1_E4_F	E4.5	Female	927	513	4.02434	-0.0189863	-0.0941989	G1	1595	513	0.333333	Neuronal	cSomatic			0.948685	-1.53738	-2.38063	10.483
GTACGTACATTGTGCA-s1_E4_F	s1_E4_F	E4.5	Female	1382	839	4.64766	-0.021458	0.0714556	G2M	1396	837	0.264228	Pre-granulosa	cSomatic			1.51496	4.47028	4.36425	-3.89308
GTACGTAGTGCAACGA-s1_E4_F	s1_E4_F	E4.5	Female	1637	863	5.41674	-0.0536813	-0.071096	G1	1562	858	0.182927	Coelemic Epithelium	cSomatic			-5.62358	2.94605	-1.07919	-5.52266
GTACGTATCGGAAACG-s1_E4_F	s1_E4_F	E4.5	Female	2294	1025	4.10932	-0.063112	-0.0789229	G1	1747	1013	0.272358	Neuronal	cSomatic			-0.729286	0.172588	1.75401	13.6319
GTACTCCTCGCCGTGA-s1_E4_F	s1_E4_F	E4.5	Female	2396	941	5.0972	0.0908198	-0.0825679	S	1721	933	0.256098	Coelemic Epithelium	cSomatic			-3.60346	0.0892827	1.78366	-1.75837
GTACTTTAGCATCATC-s1_E4_F	s1_E4_F	E4.5	Female	904	565	6.3179	0.0249002	-0.0822327	S	1591	563	0.203252	Pre-granulosa	cSomatic			-3.39242	3.00846	-5.07281	-2.82434
GTACTTTAGGCTCATT-s1_E4_F	s1_E4_F	E4.5	Female	1513	759	4.23394	-0.0563578	-0.0604073	G1	1506	757	0.321138	Neuronal	cSomatic			1.0224	2.04206	1.78396	14.2893
GTACTTTCAAGTAGTA-s1_E4_F	s1_E4_F	E4.5	Female	3581	1488	4.7092	-0.0315812	-0.06845	G1	1088	446	0.227642	Interstitial	cSomatic			-2.39498	-6.3009	2.14465	0.738479
GTACTTTCAGATGGCA-s1_E4_F	s1_E4_F	E4.5	Female	1093	608	5.19451	-0.00894282	-0.057057	G1	1321	607	0.243902	Interstitial	cSomatic			-0.181824	-4.60648	4.06268	0.671907
GTACTTTGTTCACCTC-s1_E4_F	s1_E4_F	E4.5	Female	1140	723	9.08866	-0.0268019	-0.0790354	G1	1334	721	0.162602	Coelemic Epithelium	cSomatic			-4.65319	5.82103	-1.5548	-6.55289
GTACTTTTCACAAACC-s1_E4_F	s1_E4_F	E4.5	Female	1761	908	7.41011	-0.0303377	0.111221	G2M	1608	906	0.386179	Neuronal	cSomatic			-0.13903	-5.54364	0.23627	12.1017
GTACTTTTCCTGCTTG-s1_E4_F	s1_E4_F	E4.5	Female	1426	812	2.95238	-0.0348434	-0.085895	G1	1424	806	0.203252	Coelemic Epithelium	cSomatic			0.710809	4.91371	-1.01711	-6.70019
GTACTTTTCTTCATGT-s1_E4_F	s1_E4_F	E4.5	Female	700	463	6.42342	-0.0395368	-0.0544885	G1	1397	464	0.231707	Interstitial	cSomatic			-0.660856	-3.25951	4.17447	-1.59383
GTAGGCCAGACGCACA-s1_E4_F	s1_E4_F	E4.5	Female	1908	987	5.0348	0.0296702	-0.0405379	S	1678	986	0.288618	Neuronal	cSomatic			1.62777	0.412821	2.71589	13.6192
GTAGGCCAGCGTGTCC-s1_E4_F	s1_E4_F	E4.5	Female	1367	809	5.28317	0.0151275	-0.0368356	S	1390	808	0.260163	Interstitial	cSomatic			0.330949	-6.60513	1.07441	-1.71148
GTAGGCCGTAGCCTCG-s1_E4_F	s1_E4_F	E4.5	Female	1569	837	4.45169	0.0474446	-0.0541159	S	1543	837	0.349593	Glial	cSomatic			2.82507	3.07682	-1.54169	10.0725
GTAGTCATCTTCATGT-s1_E4_F	s1_E4_F	E4.5	Female	962	629	6.24791	0.0543207	0.0378064	S	1687	627	0.235772	Coelemic Epithelium	cSomatic			-2.15585	4.50363	-3.95578	-5.08583
GTATCTTCACGGATAG-s1_E4_F	s1_E4_F	E4.5	Female	1414	734	5.52589	-0.010853	-0.0410169	G1	1425	733	0.219512	Interstitial	cSomatic			0.612971	-3.48442	2.22185	-1.00514
GTATCTTGTCTAGCGC-s1_E4_F	s1_E4_F	E4.5	Female	2894	1440	3.71266	0.0763379	-0.0276406	S	1754	1212	0.272358	Endothelia	cSomatic			-0.0248147	-13.4526	5.9459	3.40993
GTATCTTGTGATAAGT-s1_E4_F	s1_E4_F	E4.5	Female	2278	1124	7.52084	-0.0164906	0.233516	G2M	1717	1116	0.243902	Pre-granulosa	cSomatic			-3.94021	0.00264756	1.89841	-2.93832
GTATCTTTCCATTCTA-s1_E4_F	s1_E4_F	E4.5	Female	888	570	3.52606	0.0624516	-0.0259289	S	1596	570	0.223577	Coelemic Epithelium	cSomatic			2.45877	1.46121	4.58358	-3.61518
GTATTCTAGTTGAGTA-s1_E4_F	s1_E4_F	E4.5	Female	1999	901	2.70225	-0.0324928	-0.0886452	G1	1603	898	0.296748	Neuronal	cSomatic			1.39564	1.50823	1.53289	14.0882
GTATTCTTCAGTTGAC-s1_E4_F	s1_E4_F	E4.5	Female	1833	724	4.8128	-0.0273587	-0.021211	G1	1594	721	0.329268	Neuronal	cSomatic			-0.393159	-5.26303	1.46708	13.8133
GTATTCTTCGCAAACT-s1_E4_F	s1_E4_F	E4.5	Female	1604	935	3.60178	-0.0371257	0.00366513	G2M	1568	935	0.178862	Coelemic Epithelium	cSomatic			-5.23353	1.81928	-0.618734	-5.94401
GTCAAGTAGATGGGTC-s1_E4_F	s1_E4_F	E4.5	Female	1045	683	8.13765	-0.0281838	-0.0715625	G1	1282	683	0.162602	Coelemic Epithelium	cSomatic			-1.19934	3.68127	-4.47558	-4.06682
GTCAAGTAGTTGCAGG-s1_E4_F	s1_E4_F	E4.5	Female	2529	1125	2.36078	-0.0557195	-0.0687098	G1	1824	1087	0.284553	Neuronal	cSomatic			-1.33226	-0.567451	1.83593	13.9678
GTCAAGTCAAGGTTCT-s1_E4_F	s1_E4_F	E4.5	Female	1030	635	6.20567	-0.0362949	-0.0702316	G1	1282	632	0.223577	Coelemic Epithelium	cSomatic			-2.63556	1.77526	-1.47447	-5.59599
GTCAAGTTCGGCATCG-s1_E4_F	s1_E4_F	E4.5	Female	2191	1114	3.63291	-0.0043072	0.0585779	G2M	1689	1110	0.272358	Glial	cSomatic			-0.32968	-5.92995	-1.90813	9.84071
GTCACAAGTAATCACC-s1_E4_F	s1_E4_F	E4.5	Female	4512	1593	8.06354	-0.00972791	-0.0688383	G1	1244	493	0.195122	Coelemic Epithelium	cSomatic			-0.59773	0.63178	-0.513903	-0.8183
GTCACGGGTACGCTGC-s1_E4_F	s1_E4_F	E4.5	Female	7822	2180	6.64862	0.0112711	-0.0349323	S	1250	428	0.195122	Coelemic Epithelium	cSomatic			-0.734055	0.11583	-0.448684	-0.849
GTCACGGGTGAGGGTT-s1_E4_F	s1_E4_F	E4.5	Female	1407	856	6.68873	0.0211716	0.0837267	G2M	1412	855	0.252033	Coelemic Epithelium	cSomatic			-3.43534	3.52702	-3.87728	-3.56113
GTCACGGTCCATGAGT-s1_E4_F	s1_E4_F	E4.5	Female	1199	673	8.96473	0.00252569	0.00922555	G2M	1318	671	0.178862	Coelemic Epithelium	cSomatic			-0.501945	3.14653	-4.75771	-3.36879
GTCATTTCAAGCTGGA-s1_E4_F	s1_E4_F	E4.5	Female	1221	614	6.97436	-0.0339583	-0.0421232	G1	1343	611	0.317073	Pre-granulosa	cSomatic			-3.1067	-0.171889	-5.8989	16.0778
GTCATTTGTCATTAGC-s1_E4_F	s1_E4_F	E4.5	Female	2064	1012	2.47	-0.0458426	-0.0482957	G1	1609	1008	0.170732	Coelemic Epithelium	cSomatic			-1.72109	4.085	-2.19291	-5.3158
GTCATTTGTTCTGAAC-s1_E4_F	s1_E4_F	E4.5	Female	1238	679	4.96735	0.00961714	-0.0806246	S	1344	677	0.341463	Neuronal	cSomatic			1.12231	1.61428	2.71837	13.9426
GTCATTTTCTTACCTA-s1_E4_F	s1_E4_F	E4.5	Female	2299	1289	2.71615	0.00166575	0.196243	G2M	1746	1283	0.264228	Pre-granulosa	cSomatic			0.350133	4.89557	4.01487	-3.91656
GTCCTCAAGACTACAA-s1_E4_F	s1_E4_F	E4.5	Female	1982	1019	4.0916	-0.0395678	-0.0535756	G1	1673	1017	0.154472	Coelemic Epithelium	cSomatic			-1.98906	4.45811	-2.23126	-5.60008
GTCCTCACAGCTGCAC-s1_E4_F	s1_E4_F	E4.5	Female	1592	894	4.13697	-0.0553339	-0.0836456	G1	1555	892	0.158537	Coelemic Epithelium	cSomatic			-5.05193	3.12297	-0.776963	-6.53942
GTCGGGTCAATGTAAG-s1_E4_F	s1_E4_F	E4.5	Female	1115	597	1.70739	0.010064	-0.0330521	S	1354	593	0.207317	Low mito	cSomatic			-1.19465	1.98427	-0.386054	0.0794746
GTCGGGTGTGATGTGG-s1_E4_F	s1_E4_F	E4.5	Female	1244	639	6.23424	-0.0455291	-0.0573915	G1	1373	639	0.410569	Neuronal	cSomatic			-0.555911	-5.89982	0.579602	12.5487
GTCGGGTTCTGCAGTA-s1_E4_F	s1_E4_F	E4.5	Female	2186	1064	4.14299	0.0344459	0.16081	G2M	1692	1056	0.239837	Pre-granulosa	cSomatic			0.758816	-1.85114	3.72137	-1.17125
GTCGTAAAGAACAACT-s1_E4_F	s1_E4_F	E4.5	Female	734	489	7.98153	0.0318835	-0.0857305	S	1442	489	0.235772	Coelemic Epithelium	cSomatic			-4.12557	4.20872	-4.82713	-2.72272
GTCGTAAAGACTAGGC-s1_E4_F	s1_E4_F	E4.5	Female	2554	1142	5.94324	-0.0479126	0.192875	G2M	1823	1118	0.292683	Glial	cSomatic			1.01616	1.2191	-1.71507	11.1464
GTCGTAAAGTATTGGA-s1_E4_F	s1_E4_F	E4.5	Female	1544	769	5.68438	-0.0473914	-0.0877055	G1	1528	767	0.325203	Neuronal	cSomatic			2.04359	1.21645	2.24694	14.4902
GTCGTAAAGTCCTCCT-s1_E4_F	s1_E4_F	E4.5	Female	975	597	8.92297	0.00305976	-0.0104214	S	1412	594	0.211382	Coelemic Epithelium	cSomatic			2.43146	2.06817	-5.51443	-3.05244
GTCGTAAGTCTCCACT-s1_E4_F	s1_E4_F	E4.5	Female	14792	4369	3.17835	0.039472	-0.0301442	S	911	516	0.231707	Germ Cells	HH25 cGC			10.069	-0.993346	8.42166	-14.8766
GTCTCGTCATTCGACA-s1_E4_F	s1_E4_F	E4.5	Female	1351	780	4.7806	-0.0512193	-0.0820945	G1	1385	778	0.195122	Interstitial	cSomatic			-0.711783	-2.92935	3.57313	-0.228454
GTGAAGGAGTAGCGGT-s1_E4_F	s1_E4_F	E4.5	Female	730	518	4.60544	0.0068232	0.130074	G2M	1446	520	0.227642	Interstitial	cSomatic			-2.13087	-2.46055	3.24974	-0.297788
GTGAAGGGTAAGTGTA-s1_E4_F	s1_E4_F	E4.5	Female	1277	777	5.12899	-0.019862	-0.0422162	G1	1341	774	0.203252	Interstitial	cSomatic			-2.24111	-6.13686	2.57636	0.656689
GTGAAGGGTACTCAAC-s1_E4_F	s1_E4_F	E4.5	Female	560	386	4.61396	-0.0393292	-0.0575735	G1	1482	396	0.317073	Excluded	cSomatic			-0.239606	-13.7471	5.93754	3.16
GTGAAGGGTGCTTCTC-s1_E4_F	s1_E4_F	E4.5	Female	2295	1173	3.49986	0.0618381	0.0332492	S	1732	1167	0.264228	Pre-granulosa	cSomatic			2.63108	-3.61957	3.81974	-2.38618
GTGAAGGGTTCGCTAA-s1_E4_F	s1_E4_F	E4.5	Female	990	604	6.56961	-0.0216751	-0.0664651	G1	1311	602	0.199187	Interstitial	cSomatic			-1.40387	-2.39121	3.37875	-0.112087
GTGAAGGTCAGAAATG-s1_E4_F	s1_E4_F	E4.5	Female	776	431	9.72367	-0.0338664	-0.0759365	G1	1472	430	0.199187	Interstitial	cSomatic			-2.25622	-1.86026	1.3113	-2.16303
GTGCAGCCAAACTGCT-s1_E4_F	s1_E4_F	E4.5	Female	2116	1182	3.54483	-0.00389731	0.0391248	G2M	1678	1175	0.166667	Interstitial	cSomatic			-1.32954	-1.42806	3.15459	-0.40763
GTGCAGCCAGATCTGT-s1_E4_F	s1_E4_F	E4.5	Female	1184	657	6.80055	-0.0382616	-0.0904319	G1	1332	655	0.300813	Pre-granulosa	cSomatic			-3.27181	3.38341	5.38307	-2.05333
GTGCAGCCAGCTGTAT-s1_E4_F	s1_E4_F	E4.5	Female	1236	696	3.58958	-0.047214	-0.0857458	G1	1340	694	0.341463	Neuronal	cSomatic			1.65991	1.23296	2.00492	14.0353
GTGCAGCGTCATGCAT-s1_E4_F	s1_E4_F	E4.5	Female	1264	785	5.42228	-0.030111	-0.0706511	G1	1339	782	0.191057	Coelemic Epithelium	cSomatic			-5.73539	2.98839	-0.534534	-6.16248
GTGCAGCGTGTCTGAT-s1_E4_F	s1_E4_F	E4.5	Female	2005	908	9.57226	-0.0331544	-0.0848763	G1	1609	903	0.235772	Coelemic Epithelium	cSomatic			-4.60426	1.30003	0.531608	-3.52912
GTGCATAGTGCTTCTC-s1_E4_F	s1_E4_F	E4.5	Female	1095	648	9.28871	0.113011	-0.0421114	S	1314	647	0.174797	Coelemic Epithelium	cSomatic			1.27403	2.90984	0.393892	-4.12684
GTGCATATCATCATTC-s1_E4_F	s1_E4_F	E4.5	Female	1138	600	5.1544	-0.0406728	-0.0688134	G1	1374	599	0.304878	Neuronal	cSomatic			-0.510396	-7.44488	0.257936	1.25203
GTGCGGTCATAAGACA-s1_E4_F	s1_E4_F	E4.5	Female	1824	899	6.21063	-0.0275287	-0.0977277	G1	1609	894	0.235772	Coelemic Epithelium	cSomatic			-0.67437	4.07914	-4.8044	-4.09482
GTGCGGTTCAACACGT-s1_E4_F	s1_E4_F	E4.5	Female	1015	614	6.10716	-0.0346973	-0.0517731	G1	1302	613	0.191057	Coelemic Epithelium	cSomatic			-3.1289	4.53833	-2.34997	-6.45537
GTGCGGTTCACAACGT-s1_E4_F	s1_E4_F	E4.5	Female	1622	939	7.19304	-0.0219233	0.299482	G2M	1569	938	0.191057	Coelemic Epithelium	cSomatic			-5.54746	1.83108	-0.148382	-5.91322
GTGCGGTTCCGTTGTC-s1_E4_F	s1_E4_F	E4.5	Female	2446	1106	4.41765	0.0282754	-0.0897749	S	1755	1087	0.288618	Glial	cSomatic			-0.646228	-6.8324	-1.53398	9.67283
GTGCTTCAGGCTACGA-s1_E4_F	s1_E4_F	E4.5	Female	1274	759	7.72501	0.113525	-0.0107315	S	1343	758	0.272358	Coelemic Epithelium	cSomatic			1.24914	5.30496	3.42023	-4.11837
GTGCTTCAGTGCCATT-s1_E4_F	s1_E4_F	E4.5	Female	1958	1059	7.10233	0.0592572	-0.082641	S	1701	1057	0.142276	Coelemic Epithelium	cSomatic			-3.02304	3.93513	-4.22098	-4.77302
GTGCTTCCAGACAAGC-s1_E4_F	s1_E4_F	E4.5	Female	1098	687	3.80066	-0.0444586	-0.0787881	G1	1301	685	0.317073	Glomeruli	cSomatic			-0.158691	0.85791	-6.87936	16.2962
GTGCTTCGTAAGTGTA-s1_E4_F	s1_E4_F	E4.5	Female	1963	997	3.6759	-0.0193993	0.0463202	G2M	1696	996	0.313008	Neuronal	cSomatic			0.081106	-5.49595	-1.2763	10.5252
GTGCTTCGTCTAACGT-s1_E4_F	s1_E4_F	E4.5	Female	2284	1293	4.21127	-0.0102218	0.12809	G2M	1759	1286	0.329268	Neuronal	cSomatic			-0.250484	-7.04283	3.51192	13.1623
GTGCTTCGTCTCTCGT-s1_E4_F	s1_E4_F	E4.5	Female	1699	856	6.44767	-0.0160079	-0.106985	G1	1589	851	0.154472	Coelemic Epithelium	cSomatic			-3.31598	3.43055	-3.8248	-4.0601
GTGCTTCTCAGGCCCA-s1_E4_F	s1_E4_F	E4.5	Female	560	373	2.12811	-0.0330112	-0.059105	G1	1483	382	0.170732	Low mito	cSomatic			-1.32699	2.01366	-0.6361	0.175317
GTGCTTCTCGGTTCGG-s1_E4_F	s1_E4_F	E4.5	Female	1141	671	4.62528	-0.0442972	-0.0652957	G1	1349	668	0.227642	Interstitial	cSomatic			-0.819434	-5.4063	2.63441	0.818204
GTGCTTCTCGTCCGTT-s1_E4_F	s1_E4_F	E4.5	Female	1142	690	9.4057	0.0245182	0.0798662	G2M	1338	687	0.268293	Sertoli 1	cSomatic			-0.0642713	-13.8238	5.89454	3.35696
GTGGGTCAGACCCACC-s1_E4_F	s1_E4_F	E4.5	Female	1063	660	6.19176	-0.0492411	0.142215	G2M	1296	660	0.186992	Coelemic Epithelium	cSomatic			0.685781	2.83342	-3.98384	-3.03813
GTGGGTCAGCGTCAAG-s1_E4_F	s1_E4_F	E4.5	Female	893	585	3.62188	-0.021121	-0.0353748	G1	1602	585	0.272358	Coelemic Epithelium	cSomatic			-4.36855	3.22191	-1.52781	-5.67603
GTGGGTCAGTACGCCC-s1_E4_F	s1_E4_F	E4.5	Female	1593	851	6.01147	-0.0399519	-0.0993479	G1	1551	848	0.304878	Neuronal	cSomatic			1.85626	1.16195	1.73508	13.9454
GTGGGTCCATTCCTGC-s1_E4_F	s1_E4_F	E4.5	Female	595	423	2.12219	-0.0385845	0.140152	G2M	1364	432	0.223577	Low mito	cSomatic			-1.31507	2.16589	-0.884851	0.1087
GTGGGTCGTCGGCATC-s1_E4_F	s1_E4_F	E4.5	Female	1356	644	7.47206	-0.029827	-0.0710651	G1	1410	643	0.300813	Glial	cSomatic			-0.754173	-4.45345	-1.93961	10.8146
GTGGGTCGTGCACTTA-s1_E4_F	s1_E4_F	E4.5	Female	1274	675	7.09429	-0.0304057	-0.0723083	G1	1365	674	0.199187	Coelemic Epithelium	cSomatic			-3.69888	2.56706	-4.63277	-3.46924
GTGTGCGGTCAGAATA-s1_E4_F	s1_E4_F	E4.5	Female	1421	771	4.45464	0.00214914	-0.0795692	S	1427	771	0.223577	Interstitial	cSomatic			-1.01431	-2.58123	3.66474	0.0864963
GTGTGCGTCAGCTGGC-s1_E4_F	s1_E4_F	E4.5	Female	723	501	8.64211	-0.0248419	-0.0120343	G1	1455	514	0.349593	Coelemic Epithelium	cSomatic			1.35489	5.97745	2.94361	13.7859
GTGTGCGTCATTGCCC-s1_E4_F	s1_E4_F	E4.5	Female	850	475	7.76715	-0.0414273	-0.0660723	G1	1504	473	0.321138	Pre-granulosa	cSomatic			-2.75754	-0.0706732	-5.99149	15.9744
GTGTGCGTCCTAGGGC-s1_E4_F	s1_E4_F	E4.5	Female	1328	667	3.85668	-0.0277575	-0.0846826	G1	1392	665	0.223577	Interstitial	cSomatic			-2.9891	-1.3124	1.94971	-1.52077
GTGTTAGAGCAATCTC-s1_E4_F	s1_E4_F	E4.5	Female	1069	657	3.0504	-0.0305229	-0.0705314	G1	1294	653	0.317073	Glomeruli	cSomatic			-2.89156	0.803515	-6.26178	16.2741
GTGTTAGTCCTTTCGG-s1_E4_F	s1_E4_F	E4.5	Female	754	470	7.08274	-0.0438142	-0.0630953	G1	1467	472	0.308943	Pre-granulosa	cSomatic			1.52634	2.68317	-6.61645	16.7356
GTTAAGCCATGCCACG-s1_E4_F	s1_E4_F	E4.5	Female	1691	818	4.58238	-0.023791	-0.0888966	G1	1582	816	0.337398	Glial	cSomatic			-1.23183	-6.7875	-2.14071	8.99668
GTTAAGCTCAAGGCTT-s1_E4_F	s1_E4_F	E4.5	Female	683	408	7.29915	0.0184145	0.0795061	G2M	1371	410	0.162602	Neuronal	cSomatic			-1.16912	1.84326	0.0979378	0.678811
GTTAAGCTCCATGCTC-s1_E4_F	s1_E4_F	E4.5	Female	2773	1303	4.80932	-0.00580906	-0.09542	G1	1852	1241	0.256098	Pre-granulosa	cSomatic			-0.0487921	5.06718	3.61721	-3.90682
GTTAAGCTCCTTGACC-s1_E4_F	s1_E4_F	E4.5	Female	1278	697	7.3804	-0.0172411	-0.0631073	G1	1353	694	0.247967	Interstitial	cSomatic			-2.10286	-2.18678	3.25653	0.286977
GTTACAGGTCTACCTC-s1_E4_F	s1_E4_F	E4.5	Female	1053	630	3.887	-0.00721729	-0.0529841	G1	1295	629	0.252033	Interstitial	cSomatic			-3.56568	-0.798024	0.925483	-2.37988
GTTACAGGTTATCCGA-s1_E4_F	s1_E4_F	E4.5	Female	2323	1123	4.96243	-0.0151653	-0.119245	G1	1718	1115	0.182927	Coelemic Epithelium	cSomatic			-3.11527	3.81016	-2.5674	-1.48022
GTTACAGGTTCAACCA-s1_E4_F	s1_E4_F	E4.5	Female	1232	636	7.17647	-0.0476212	-0.0526525	G1	1359	635	0.349593	Neuronal	cSomatic			-0.780546	-6.16578	0.286949	12.0959
GTTCATTAGGCTAGAC-s1_E4_F	s1_E4_F	E4.5	Female	614	407	9.24509	0.188867	-0.0259142	S	1343	411	0.300813	Excluded	cSomatic			-1.08312	-3.39247	3.68103	0.163375
GTTCATTCAAAGGAAG-s1_E4_F	s1_E4_F	E4.5	Female	943	533	4.60532	-0.046254	0.0602126	G2M	1614	532	0.207317	Coelemic Epithelium	cSomatic			-1.36285	2.03664	-0.612447	0.513851
GTTCATTCAAAGTCAA-s1_E4_F	s1_E4_F	E4.5	Female	1270	625	8.76679	-0.0205425	-0.0865324	G1	1369	623	0.235772	Interstitial	cSomatic			-3.49967	-0.650385	1.11374	-2.33345
GTTCATTCAAGTAGTA-s1_E4_F	s1_E4_F	E4.5	Female	573	345	7.9999	-0.00437788	-0.0175989	G1	1362	352	0.272358	Excluded	cSomatic			-4.13928	0.103113	1.65021	-2.0861
GTTCATTCACACGCTG-s1_E4_F	s1_E4_F	E4.5	Female	1928	979	6.43771	0.155428	-0.107636	S	1677	974	0.247967	Coelemic Epithelium	cSomatic			-4.62028	1.2995	0.969134	-3.48184
GTTCATTCATGAGCGA-s1_E4_F	s1_E4_F	E4.5	Female	5426	1742	4.27459	-0.0149841	-0.081998	G1	1323	569	0.178862	Coelemic Epithelium	cSomatic			-0.656845	1.15572	-0.401526	-0.547396
GTTCATTGTTGAGTTC-s1_E4_F	s1_E4_F	E4.5	Female	1588	865	5.52183	-0.0111032	-0.112233	G1	1552	862	0.186992	Coelemic Epithelium	cSomatic			-5.10205	5.22854	-1.78801	-6.7966
GTTCATTTCTTCTGGC-s1_E4_F	s1_E4_F	E4.5	Female	2088	993	3.79519	-0.0278574	-0.0917424	G1	1638	988	0.304878	Glomeruli	cSomatic			0.471509	1.5752	-6.69288	16.6203
GTTCGGGAGTAAGTAC-s1_E4_F	s1_E4_F	E4.5	Female	1000	583	5.29135	-0.0384771	-0.0695109	G1	1298	579	0.207317	Interstitial	cSomatic			-1.81484	-2.6868	3.63276	-0.36051
GTTCTCGGTCGGATCC-s1_E4_F	s1_E4_F	E4.5	Female	866	551	5.79813	0.013023	-0.099747	S	1563	550	0.219512	Coelemic Epithelium	cSomatic			-3.3214	3.6003	-5.34717	-3.78356
GTTCTCGGTGCGGTAA-s1_E4_F	s1_E4_F	E4.5	Female	945	517	7.25904	-0.0159962	-0.0576852	G1	1621	516	0.252033	Interstitial	cSomatic			-1.5758	-6.46177	1.39169	0.829188
GTTCTCGTCCTTGCCA-s1_E4_F	s1_E4_F	E4.5	Female	1056	586	9.07475	0.0172178	-0.0845825	S	1311	585	0.215447	Coelemic Epithelium	cSomatic			1.7036	3.77059	-3.58213	-2.63906
GTTTCTAAGGCATGGT-s1_E4_F	s1_E4_F	E4.5	Female	552	383	7.4257	-0.00590477	-0.0562209	G1	1517	399	0.223577	Excluded	cSomatic			-3.43408	3.32953	-4.3341	-3.1332
GTTTCTAAGGCTAGCA-s1_E4_F	s1_E4_F	E4.5	Female	1718	906	3.81801	-0.0150879	-0.0843468	G1	1602	904	0.231707	Interstitial	cSomatic			-2.23107	-6.39133	1.65608	0.673881
GTTTCTACATGAACCT-s1_E4_F	s1_E4_F	E4.5	Female	916	530	5.04499	-0.0204063	-0.0647923	G1	1590	527	0.353659	Neuronal	cSomatic			1.95859	1.37745	1.39017	14.2624
GTTTCTAGTGCTCTTC-s1_E4_F	s1_E4_F	E4.5	Female	3166	1444	4.18701	0.0389592	-0.0586558	S	994	409	0.223577	Interstitial	cSomatic			-3.42105	-0.859184	0.9317	-2.61879
TAAACCGAGGGCACTA-s1_E4_F	s1_E4_F	E4.5	Female	2996	1496	4.96056	-0.0183552	-0.0282607	G1	1128	602	0.288618	Neuronal	cSomatic			-0.268388	-7.34035	3.55693	13.0014
TAAACCGCACAGACAG-s1_E4_F	s1_E4_F	E4.5	Female	2934	1553	4.01601	0.0449851	0.0381906	S	1629	1108	0.313008	Neuronal	cSomatic			1.17798	-1.48672	3.03206	13.4301
TAAACCGGTGCAGTAG-s1_E4_F	s1_E4_F	E4.5	Female	758	511	6.02059	-0.0445194	-0.0154336	G1	1488	513	0.243902	Interstitial	cSomatic			-4.17266	0.360823	0.469658	-4.27445
TAAACCGGTTAGATGA-s1_E4_F	s1_E4_F	E4.5	Female	1076	693	7.78979	-0.0326872	0.0863026	G2M	1285	692	0.239837	Coelemic Epithelium	cSomatic			0.948284	-1.86015	3.54065	-1.57322
TAAACCGTCGGTCTAA-s1_E4_F	s1_E4_F	E4.5	Female	1281	742	4.47821	0.00476254	-0.0766469	S	1350	739	0.231707	Interstitial	cSomatic			-0.434513	-4.0329	5.25515	-0.925958
TAAGAGAAGCGTTGCC-s1_E4_F	s1_E4_F	E4.5	Female	1814	889	8.67148	-0.0196223	-0.0938484	G1	1618	884	0.158537	Coelemic Epithelium	cSomatic			-4.90989	1.6861	-0.561118	-5.41232
TAAGAGAGTCTCCATC-s1_E4_F	s1_E4_F	E4.5	Female	1612	907	4.76874	0.0803083	0.0252863	S	1559	906	0.321138	Glial	cSomatic			0.205947	-6.02865	-1.82725	10.0463
TAAGAGAGTTACGACT-s1_E4_F	s1_E4_F	E4.5	Female	1271	813	3.27506	-0.00998134	0.101919	G2M	1332	812	0.304878	Interstitial	cSomatic			1.70766	-3.44155	3.6197	-2.12603
TAAGCGTAGGCAGGTT-s1_E4_F	s1_E4_F	E4.5	Female	1097	562	6.27405	0.051266	-0.0451998	S	1325	560	0.239837	Interstitial	cSomatic			-3.41062	-0.849062	1.42596	-2.50092
TAAGCGTCATATGGTC-s1_E4_F	s1_E4_F	E4.5	Female	833	499	6.7645	-0.0168458	-0.0957074	G1	1523	498	0.195122	Coelemic Epithelium	cSomatic			-4.87651	1.70172	0.0822334	-5.13811
TAAGCGTTCGTCCGTT-s1_E4_F	s1_E4_F	E4.5	Female	1215	644	4.97927	-0.0427214	-0.0874799	G1	1338	643	0.378049	Neuronal	cSomatic			1.66722	0.793171	0.820173	12.941
TAAGTGCAGAGGTTAT-s1_E4_F	s1_E4_F	E4.5	Female	1886	1072	4.67475	0.019781	0.0947018	G2M	1679	1067	0.243902	Coelemic Epithelium	cSomatic			-2.98846	3.97854	-4.57302	-4.39805
TAAGTGCAGCGATGAC-s1_E4_F	s1_E4_F	E4.5	Female	1088	693	5.22176	-0.0365024	-0.083296	G1	1301	689	0.280488	Low mito	cSomatic			0.828182	5.61229	3.43392	-4.1347
TAAGTGCCAACACCCG-s1_E4_F	s1_E4_F	E4.5	Female	2084	953	5.4048	-0.0352194	-0.0430922	G1	1646	948	0.317073	Neuronal	cSomatic			-0.740388	-4.58855	0.528778	12.5725
TAAGTGCTCAACACTG-s1_E4_F	s1_E4_F	E4.5	Female	4396	1566	2.36255	-0.0150464	-0.0599956	G1	1201	577	0.191057	Kidney Tubules	cSomatic			1.64564	7.04366	1.20636	4.89621
TACACGAAGAGTAAGG-s1_E4_F	s1_E4_F	E4.5	Female	1581	871	9.47638	-0.0341004	-0.0587785	G1	1550	869	0.207317	Coelemic Epithelium	cSomatic			0.155823	4.7098	-6.48607	-2.90477
TACACGACAAGTCTAC-s1_E4_F	s1_E4_F	E4.5	Female	1706	873	7.41686	-0.00568851	-0.0809561	G1	1585	868	0.252033	Coelemic Epithelium	cSomatic			-0.46518	-4.16237	0.638996	-0.0523585
TACACGACAGGGTTAG-s1_E4_F	s1_E4_F	E4.5	Female	1575	902	5.44983	-0.0621707	0.0473206	G2M	1551	901	0.308943	Glial	cSomatic			0.0148242	-6.82181	-1.4735	9.6619
TACACGATCAGAAATG-s1_E4_F	s1_E4_F	E4.5	Female	583	431	8.20181	-0.0418103	-0.042199	G1	1344	446	0.227642	Excluded	cSomatic			2.14558	3.91768	0.390221	-7.29723
TACACGATCTGGTATG-s1_E4_F	s1_E4_F	E4.5	Female	1073	628	4.92327	-0.0377989	-0.0647338	G1	1326	627	0.247967	Interstitial	cSomatic			0.893437	-4.36291	4.17147	0.655901
TACAGTGAGGATGCGT-s1_E4_F	s1_E4_F	E4.5	Female	1661	762	9.71423	-0.0492145	-0.0839603	G1	1556	751	0.252033	Endothelia	cSomatic			-0.663805	-13.0348	5.6787	3.00516
TACAGTGAGGGCTTGA-s1_E4_F	s1_E4_F	E4.5	Female	1629	954	4.40366	0.0222274	0.0182077	S	1573	951	0.260163	Interstitial	cSomatic			0.667661	-3.50467	3.57554	-2.42912
TACAGTGCATGAGCGA-s1_E4_F	s1_E4_F	E4.5	Female	1677	823	6.35165	-0.0513017	-0.033429	G1	1578	820	0.317073	Glial	cSomatic			-0.425497	-5.85273	-1.50313	10.4652
TACAGTGTCCCTGACT-s1_E4_F	s1_E4_F	E4.5	Female	2353	1164	4.29499	-0.0561917	-0.0872806	G1	1782	1156	0.280488	Neuronal	cSomatic			-0.358165	0.597519	1.86736	14.0241
TACCTATCACCAGATT-s1_E4_F	s1_E4_F	E4.5	Female	3328	1529	5.6566	-0.0287835	0.154675	G2M	1033	501	0.166667	Interstitial	cSomatic			-0.922408	-3.55045	3.47346	0.210031
TACCTTACATATGCTG-s1_E4_F	s1_E4_F	E4.5	Female	2288	1123	3.73261	0.0322016	-0.0249424	S	1720	1120	0.288618	Glial	cSomatic			0.31526	-6.27083	-1.13676	9.92878
TACGGATAGAGACTTA-s1_E4_F	s1_E4_F	E4.5	Female	2681	1294	3.86235	0.0315051	-0.0859538	S	1851	1240	0.280488	Pre-granulosa	cSomatic			-1.23465	4.10545	3.91338	-3.51891
TACGGATCACTTCGAA-s1_E4_F	s1_E4_F	E4.5	Female	1725	810	6.74663	-0.0352615	-0.0942731	G1	1591	807	0.341463	Neuronal	cSomatic			-3.70967	-3.61559	0.126127	12.1619
TACGGATTCACGAAGG-s1_E4_F	s1_E4_F	E4.5	Female	1934	979	5.58866	0.00705834	0.018093	G2M	1681	973	0.313008	Glial	cSomatic			-0.560965	-5.48812	-1.88706	10.7334
TACGGATTCAGTGTTG-s1_E4_F	s1_E4_F	E4.5	Female	1462	860	6.97671	-0.0416841	0.156231	G2M	1458	856	0.284553	Pre-granulosa	cSomatic			1.71405	4.36171	-6.65551	16.9577
TACGGATTCGTGGACC-s1_E4_F	s1_E4_F	E4.5	Female	1225	721	4.85258	-0.0242819	-0.0808094	G1	1344	719	0.211382	Coelemic Epithelium	cSomatic			-4.13424	3.42707	-1.96358	-6.21571
TACGGGCGTAGCTAAA-s1_E4_F	s1_E4_F	E4.5	Female	2305	1112	6.17389	-0.0142816	-0.0770536	G1	1724	1107	0.162602	Coelemic Epithelium	cSomatic			-1.8628	4.59674	-3.29819	-5.00449
TACGGGCGTTAAGAAC-s1_E4_F	s1_E4_F	E4.5	Female	2290	1000	6.4366	0.0034365	-0.100986	S	1699	994	0.300813	Glial	cSomatic			0.790318	-5.16619	-0.648163	10.7866
TACGGGCGTTCCGGCA-s1_E4_F	s1_E4_F	E4.5	Female	1741	888	5.42783	0.0533763	-0.00520188	S	1615	887	0.227642	Coelemic Epithelium	cSomatic			1.07444	-4.08124	-0.491591	-5.97053
TACGGGCTCATAACCG-s1_E4_F	s1_E4_F	E4.5	Female	2695	1379	6.13926	0.00256793	0.11483	G2M	1869	1327	0.142276	Coelemic Epithelium	cSomatic			-3.29109	3.34912	-3.44165	-3.9545
TACGGTACAAGCGTAG-s1_E4_F	s1_E4_F	E4.5	Female	1759	1019	3.55359	-0.0212868	0.279566	G2M	1642	1015	0.191057	Coelemic Epithelium	cSomatic			-5.21951	1.46287	0.287273	-5.71068
TACGGTACAGTTAACC-s1_E4_F	s1_E4_F	E4.5	Female	20489	5106	2.19455	0.0465053	-0.0536445	S	884	485	0.203252	Germ Cells	HH25 cGC			9.79362	-0.709658	8.37731	-14.8798
TACGGTAGTGTCAATC-s1_E4_F	s1_E4_F	E4.5	Female	1762	895	2.58771	0.0255884	-0.0838557	S	1621	893	0.235772	Coelemic Epithelium	cSomatic			3.87657	9.25102	5.46629	-1.22641
TACGGTATCGCGATCG-s1_E4_F	s1_E4_F	E4.5	Female	1176	607	2.50152	0.00682125	0.0843962	G2M	1359	607	0.130081	Low mito	cSomatic			0.651053	-12.1779	0.264782	0.814779
TACGGTATCGGAATCT-s1_E4_F	s1_E4_F	E4.5	Female	1805	957	4.72896	-0.0204258	-0.0102798	G1	1635	954	0.109756	Coelemic Epithelium	cSomatic			-5.37883	5.18947	-1.39263	-7.05107
TACTCATAGCCCAATT-s1_E4_F	s1_E4_F	E4.5	Female	1966	1101	6.81583	0.223115	0.0295988	S	1719	1099	0.186992	Coelemic Epithelium	cSomatic			-2.91603	2.01227	0.178821	-5.37847
TACTCATGTCAATGTC-s1_E4_F	s1_E4_F	E4.5	Female	1057	658	3.40444	-0.0146347	0.0316443	G2M	1290	657	0.329268	Glial	cSomatic			-0.47535	-7.36306	-1.88026	9.84139
TACTCATGTTCCACAA-s1_E4_F	s1_E4_F	E4.5	Female	1793	987	4.92777	-0.0440434	-0.103139	G1	1624	985	0.121951	Coelemic Epithelium	cSomatic			-4.67158	4.52659	-1.60427	-6.65882
TACTCATTCTAACCGA-s1_E4_F	s1_E4_F	E4.5	Female	1076	641	4.82958	0.0642208	-0.041216	S	1302	641	0.203252	Interstitial	cSomatic			0.316031	-2.98984	4.09576	-1.25606
TACTCGCCATGCCTAA-s1_E4_F	s1_E4_F	E4.5	Female	2048	1171	4.28278	-0.0152714	0.0321159	G2M	1648	1164	0.329268	Neuronal	cSomatic			0.159318	-6.82285	3.43702	13.2958
TACTCGCCATTCGACA-s1_E4_F	s1_E4_F	E4.5	Female	2091	1234	2.85133	0.123856	0.0425235	S	1688	1229	0.361789	Neuronal	cSomatic			0.240236	-1.12529	3.06459	13.3778
TACTCGCTCTGGGCCA-s1_E4_F	s1_E4_F	E4.5	Female	875	616	8.48964	-0.0569038	0.151046	G2M	1590	615	0.211382	Coelemic Epithelium	cSomatic			0.271553	5.2949	-4.34798	-4.84364
TACTTACAGGTGACCA-s1_E4_F	s1_E4_F	E4.5	Female	3485	1247	9.52637	-0.0182621	-0.0537479	G1	1185	367	0.231707	Coelemic Epithelium	cSomatic			-0.526452	0.395879	-0.198423	-0.921292
TACTTACCAAGCCATT-s1_E4_F	s1_E4_F	E4.5	Female	2503	1244	4.63426	-0.0431092	0.197532	G2M	1785	1222	0.203252	Coelemic Epithelium	cSomatic			-4.07199	2.95277	-2.32685	-4.58802
TACTTACCATTGGTAC-s1_E4_F	s1_E4_F	E4.5	Female	3704	1616	6.25363	0.0446725	-0.0405935	S	1064	478	0.252033	Pre-granulosa	cSomatic			3.5014	9.01441	5.80528	-1.54347
TACTTGTAGAGTGAGA-s1_E4_F	s1_E4_F	E4.5	Female	1589	877	5.89507	-0.0524697	-0.0996343	G1	1553	872	0.308943	Neuronal	cSomatic			-0.101984	0.77454	1.88186	13.8717
TACTTGTAGTAGGTGC-s1_E4_F	s1_E4_F	E4.5	Female	2337	1104	3.17573	0.000683774	-0.024927	S	1731	1102	0.268293	Glial	cSomatic			-0.428771	-6.59563	-1.45098	9.672
TACTTGTGTACGCTGC-s1_E4_F	s1_E4_F	E4.5	Female	2372	1166	3.44	-0.0719906	-0.136743	G1	1781	1157	0.308943	Glomeruli	cSomatic			-0.91745	-0.323862	-6.96598	16.1094
TACTTGTGTGAAGGCT-s1_E4_F	s1_E4_F	E4.5	Female	1770	915	6.21194	-0.0583762	-0.101967	G1	1641	912	0.300813	Glomeruli	cSomatic			-0.572195	0.372313	-7.02262	16.2586
TACTTGTTCCCTCAGT-s1_E4_F	s1_E4_F	E4.5	Female	2037	920	9.4375	-0.0203143	-0.100293	G1	1596	917	0.321138	Glomeruli	cSomatic			-2.10692	2.96071	-6.27416	16.7173
TAGACCAAGAGGTTGC-s1_E4_F	s1_E4_F	E4.5	Female	2912	1421	1.93027	0.00905988	-0.0638394	S	1790	1194	0.239837	Pre-granulosa	cSomatic			0.865669	5.66222	3.89977	-3.86774
TAGACCAAGCAATATG-s1_E4_F	s1_E4_F	E4.5	Female	1084	672	8.27844	0.00663194	-0.0439525	S	1285	671	0.207317	Coelemic Epithelium	cSomatic			-1.28436	3.48846	-4.82985	-3.73658
TAGACCAAGCTTTGGT-s1_E4_F	s1_E4_F	E4.5	Female	2479	1225	5.84559	0.0963556	0.0262934	S	1779	1204	0.170732	Coelemic Epithelium	cSomatic			-1.33169	4.70105	-4.07536	-4.22071
TAGAGCTAGAGACGAA-s1_E4_F	s1_E4_F	E4.5	Female	1755	840	6.23156	-0.061204	-0.0655838	G1	1613	839	0.337398	Neuronal	cSomatic			1.58491	0.774446	1.33758	13.7139
TAGAGCTCATACGCCG-s1_E4_F	s1_E4_F	E4.5	Female	2410	1229	6.60585	0.0213532	0.029932	G2M	1803	1219	0.154472	Coelemic Epithelium	cSomatic			-1.26811	-0.433502	-4.98802	-2.76036
TAGAGCTTCCTGCCAT-s1_E4_F	s1_E4_F	E4.5	Female	7161	865	2.35631	-0.00769865	0.0550163	G2M	1313	132	0.418699	Excluded	cSomatic			-9.94905	-1.23196	-2.25986	2.22008
TAGCCGGAGGATGGAA-s1_E4_F	s1_E4_F	E4.5	Female	1743	870	5.94178	-0.0403623	-0.0493714	G1	1605	865	0.280488	Glial	cSomatic			-0.731363	-6.95014	-0.780438	10.1431
TAGCCGGAGGTGTGGT-s1_E4_F	s1_E4_F	E4.5	Female	2423	1117	5.20083	0.0112508	0.191511	G2M	1766	1110	0.292683	Glial	cSomatic			-1.20384	-4.41017	-0.277757	11.8403
TAGCCGGCAAGCTGGA-s1_E4_F	s1_E4_F	E4.5	Female	1711	920	5.05678	0.00896406	-0.0838905	S	1604	917	0.174797	Coelemic Epithelium	cSomatic			-4.1677	5.34856	-4.12941	-2.85961
TAGCCGGGTCAATACC-s1_E4_F	s1_E4_F	E4.5	Female	1817	973	7.06587	-0.00883248	-0.100585	G1	1629	971	0.207317	Coelemic Epithelium	cSomatic			-0.970259	4.62344	-4.03459	-5.02461
TAGCCGGTCCACGCAG-s1_E4_F	s1_E4_F	E4.5	Female	781	502	6.71808	-0.0177336	-0.0943212	G1	1505	502	0.219512	Interstitial	cSomatic			-0.684314	-3.24275	3.46236	0.36317
TAGCCGGTCCTCAACC-s1_E4_F	s1_E4_F	E4.5	Female	1295	719	5.11954	0.00873118	-0.0612379	S	1376	718	0.207317	Coelemic Epithelium	cSomatic			-4.80962	1.32816	0.119863	-5.08094
TAGCCGGTCCTTTCTC-s1_E4_F	s1_E4_F	E4.5	Female	1122	713	3.9061	-0.025233	-0.0314237	G1	1328	712	0.186992	Coelemic Epithelium	cSomatic			-5.02505	4.45255	-4.76357	-3.30136
TAGCCGGTCGAATGGG-s1_E4_F	s1_E4_F	E4.5	Female	504	334	6.56123	-0.03026	-0.0147754	G1	1439	355	0.223577	Excluded	cSomatic			-0.70046	-1.2822	4.00064	-1.44841
TAGGCATTCAGGCAAG-s1_E4_F	s1_E4_F	E4.5	Female	687	471	9.11333	0.000330064	-0.0933308	S	1373	473	0.215447	Interstitial	cSomatic			1.41544	-3.94176	3.55335	-2.24009
TAGGCATTCATTCACT-s1_E4_F	s1_E4_F	E4.5	Female	2611	1303	4.73437	0.0970448	0.209877	G2M	1847	1269	0.231707	Coelemic Epithelium	cSomatic			1.47465	-1.28489	-4.36924	-3.55225
TAGTGGTAGTACCGGA-s1_E4_F	s1_E4_F	E4.5	Female	876	532	9.61093	-0.0454336	-0.0688846	G1	1557	530	0.166667	Coelemic Epithelium	cSomatic			0.258037	1.79237	-4.37609	-3.17493
TAGTGGTCACTCTGTC-s1_E4_F	s1_E4_F	E4.5	Female	889	475	5.65407	0.0150177	-0.0682631	S	1547	472	0.203252	Interstitial	cSomatic			-0.621178	-3.18589	4.25908	-0.992824
TAGTGGTCAGCTGCTG-s1_E4_F	s1_E4_F	E4.5	Female	1036	609	5.68248	-0.0337704	-0.0870606	G1	1294	608	0.223577	Interstitial	cSomatic			0.0518031	-3.36183	4.08737	-1.29414
TAGTGGTGTGGGTCAA-s1_E4_F	s1_E4_F	E4.5	Female	738	524	3.60793	0.0162495	0.0374313	G2M	1460	524	0.292683	Pre-granulosa	cSomatic			-3.52919	1.8547	1.04663	-6.84095
TAGTGGTTCATCACCC-s1_E4_F	s1_E4_F	E4.5	Female	1819	1013	3.87001	0.0305688	0.103465	G2M	1630	1010	0.235772	Coelemic Epithelium	cSomatic			-3.28423	3.30871	-3.61024	-3.98748
TAGTGGTTCCACGAAT-s1_E4_F	s1_E4_F	E4.5	Female	1481	802	5.19709	-0.0377391	-0.0756302	G1	1479	801	0.341463	Glial	cSomatic			0.165573	-5.88454	-1.88496	9.94777
TAGTTGGAGATGCGAC-s1_E4_F	s1_E4_F	E4.5	Female	944	531	2.11554	-0.0217159	0.169251	G2M	1611	531	0.178862	Low mito	cSomatic			-1.36579	-6.9849	1.43942	0.926011
TAGTTGGAGCTTTGGT-s1_E4_F	s1_E4_F	E4.5	Female	572	362	4.99841	-0.0322028	0.0188122	G2M	1366	369	0.195122	Coelemic Epithelium	cSomatic			-1.35927	2.60132	-0.471521	0.474218
TAGTTGGGTCATGCCG-s1_E4_F	s1_E4_F	E4.5	Female	516	338	6.96499	0.0300502	-0.0739415	S	1464	353	0.268293	Excluded	cSomatic			-1.24573	-3.0961	4.02395	-1.04008
TAGTTGGGTCTAGTGT-s1_E4_F	s1_E4_F	E4.5	Female	1760	1004	5.47658	0.0435497	0.0827081	G2M	1642	1004	0.199187	Coelemic Epithelium	cSomatic			-5.48075	1.83619	-0.350984	-5.60546
TAGTTGGGTGTTCTTT-s1_E4_F	s1_E4_F	E4.5	Female	2055	984	5.92754	-0.0361987	-0.0469943	G1	1621	979	0.154472	Coelemic Epithelium	cSomatic			-4.04039	4.79656	-2.8741	-6.0052
TAGTTGGTCTCTAAGG-s1_E4_F	s1_E4_F	E4.5	Female	5213	2208	5.45311	-0.0065345	0.278125	G2M	1233	756	0.182927	Coelemic Epithelium	cSomatic			0.370727	3.40329	-4.01224	-4.09942
TAGTTGGTCTGAAAGA-s1_E4_F	s1_E4_F	E4.5	Female	1012	627	6.90522	-0.0134432	-0.0460672	G1	1298	624	0.353659	Neuronal	cSomatic			0.0316442	-7.16951	3.2829	13.3037
TATCAGGCATAAGACA-s1_E4_F	s1_E4_F	E4.5	Female	2696	1214	5.7579	-0.0653487	-0.108441	G1	1814	1154	0.345528	Neuronal	cSomatic			2.62206	3.69553	3.44521	13.2564
TATCAGGGTTCAGGCC-s1_E4_F	s1_E4_F	E4.5	Female	791	526	8.27215	0.00570589	-0.096518	S	1517	526	0.166667	Coelemic Epithelium	cSomatic			-4.69431	5.74993	-2.52948	-6.68936
TATCAGGTCTGCAAGT-s1_E4_F	s1_E4_F	E4.5	Female	3248	1282	2.96651	-0.00365249	-0.0639792	G1	1078	385	0.280488	Glial	cSomatic			-0.31851	-5.95362	-2.00964	10.3206
TATCTCACAATCCAAC-s1_E4_F	s1_E4_F	E4.5	Female	1678	937	4.26922	0.0815017	0.0069514	S	1589	933	0.243902	Pre-granulosa	cSomatic			1.29432	4.73447	4.34659	-3.34441
TATCTCAGTGTGAAAT-s1_E4_F	s1_E4_F	E4.5	Female	1156	597	4.90472	0.0308559	-0.0360873	S	1371	596	0.235772	Interstitial	cSomatic			0.425683	-4.32642	2.48128	-0.791772
TATCTCATCCCTAATT-s1_E4_F	s1_E4_F	E4.5	Female	2047	988	4.89483	-0.0486651	-0.0881598	G1	1617	986	0.304878	Glial	cSomatic			-0.728792	-5.38396	-1.90988	10.2063
TATCTCATCGGGAGTA-s1_E4_F	s1_E4_F	E4.5	Female	1004	622	7.06961	-0.0382632	-0.0314682	G1	1287	619	0.235772	Coelemic Epithelium	cSomatic			-1.35036	3.76069	-6.35481	-2.90078
TATGCCCGTAGCGTAG-s1_E4_F	s1_E4_F	E4.5	Female	1234	720	5.52996	-0.0343766	-0.0627338	G1	1341	719	0.304878	Glomeruli	cSomatic			-0.262222	0.964203	-6.91045	16.4108
TATTACCAGATGAGAG-s1_E4_F	s1_E4_F	E4.5	Female	1169	695	7.33307	-0.0471907	-0.0476923	G1	1376	694	0.235772	Coelemic Epithelium	cSomatic			0.00694325	5.58848	-4.40864	-5.03709
TATTACCAGTGGTAAT-s1_E4_F	s1_E4_F	E4.5	Female	776	462	7.13991	0.0122691	-0.0275416	S	1484	455	0.207317	Low mito	cSomatic			-0.637931	-7.70518	10.3079	-5.99174
TATTACCCATAAAGGT-s1_E4_F	s1_E4_F	E4.5	Female	1196	692	3.48583	0.0418638	-0.048901	S	1314	692	0.345528	Neuronal	cSomatic			3.87827	8.10695	-2.28831	10.3844
TATTACCCATAGTAAG-s1_E4_F	s1_E4_F	E4.5	Female	2682	1318	2.44204	0.0356674	0.20663	G2M	1843	1278	0.191057	Coelemic Epithelium	cSomatic			-5.25684	1.50771	0.222957	-5.30282
TCAACGAAGAGACGAA-s1_E4_F	s1_E4_F	E4.5	Female	2345	1128	3.93316	-0.0492118	-0.0749843	G1	1749	1123	0.186992	Coelemic Epithelium	cSomatic			-4.47232	2.78985	-1.36259	-5.80237
TCAACGAAGCACCGCT-s1_E4_F	s1_E4_F	E4.5	Female	2070	1048	5.59606	-0.0461942	-0.0940656	G1	1650	1043	0.227642	Interstitial	cSomatic			-1.95341	-6.74558	1.66599	0.807178
TCAACGAGTTACAGAA-s1_E4_F	s1_E4_F	E4.5	Female	1369	767	4.47795	0.0215124	-0.103815	S	1394	762	0.174797	Coelemic Epithelium	cSomatic			-5.19155	2.99462	0.234404	-7.11525
TCAACGAGTTCCATGA-s1_E4_F	s1_E4_F	E4.5	Female	2151	1031	4.15976	-0.0298922	-0.0844023	G1	1682	1026	0.292683	Neuronal	cSomatic			1.68393	0.629863	1.39636	13.8515
TCAACGATCCGCATCT-s1_E4_F	s1_E4_F	E4.5	Female	1586	852	8.74779	-0.0218438	-0.0525841	G1	1551	848	0.203252	Interstitial	cSomatic			-1.45173	-6.45655	2.27531	0.770787
TCAATCTAGTGAAGTT-s1_E4_F	s1_E4_F	E4.5	Female	1570	928	4.3906	-0.0141834	0.0394805	G2M	1548	926	0.227642	Coelemic Epithelium	cSomatic			-2.78728	4.28716	-3.83438	-4.72508
TCAATCTGTCCGTGAC-s1_E4_F	s1_E4_F	E4.5	Female	1193	711	3.8254	-0.0468255	-0.0733209	G1	1315	709	0.260163	Interstitial	cSomatic			-1.74479	-2.12798	3.16259	0.797269
TCAATCTGTGAGTATA-s1_E4_F	s1_E4_F	E4.5	Female	1085	675	6.33609	-0.0126164	0.134746	G2M	1300	674	0.361789	Glial	cSomatic			2.55934	3.22422	-1.78285	10.9692
TCAATCTGTTCACCTC-s1_E4_F	s1_E4_F	E4.5	Female	854	540	5.54265	0.128729	-0.0649163	S	1548	539	0.186992	Interstitial	cSomatic			-1.8421	-1.98048	3.67643	-0.0127619
TCACAAGGTCTTGTCC-s1_E4_F	s1_E4_F	E4.5	Female	1304	730	7.08061	-0.0322854	0.104008	G2M	1378	730	0.349593	Neuronal	cSomatic			1.01516	-2.86132	-1.78683	10.8181
TCACGAAAGACAAGCC-s1_E4_F	s1_E4_F	E4.5	Female	514	371	7.00016	-0.0413959	-0.075842	G1	1487	384	0.243902	Excluded	cSomatic			-4.69428	1.03151	0.0570896	-4.94761
TCACGAACAAGCTGGA-s1_E4_F	s1_E4_F	E4.5	Female	663	420	3.29546	-0.0394269	-0.0381321	G1	1390	427	0.199187	Low mito	cSomatic			-1.08117	1.83252	-6.70478	17.3727
TCACGAACATGTCCTC-s1_E4_F	s1_E4_F	E4.5	Female	2019	981	6.5266	-0.0297627	-0.101729	G1	1617	976	0.329268	Neuronal	cSomatic			1.77566	0.867607	1.31538	13.5962
TCACGAAGTACTTAGC-s1_E4_F	s1_E4_F	E4.5	Female	1248	687	5.80003	0.0153275	-0.0834034	S	1367	686	0.182927	Interstitial	cSomatic			-1.5775	-2.46561	2.82629	-0.665038
TCACGAATCATATCGG-s1_E4_F	s1_E4_F	E4.5	Female	819	534	9.07707	0.00411598	-0.0758567	S	1535	533	0.239837	Pre-granulosa	cSomatic			2.85888	3.58558	0.335303	-6.29335
TCACGAATCCTTAATC-s1_E4_F	s1_E4_F	E4.5	Female	1451	872	3.38096	0.00553816	0.0414996	G2M	1450	870	0.186992	Interstitial	cSomatic			-1.7885	-2.00986	2.88956	-0.142009
TCAGATGCATAAGACA-s1_E4_F	s1_E4_F	E4.5	Female	2123	1005	4.60122	-0.0436476	-0.0682731	G1	1652	997	0.199187	Interstitial	cSomatic			-3.36774	-1.54722	1.67384	0.153487
TCAGATGGTGATGATA-s1_E4_F	s1_E4_F	E4.5	Female	4488	641	8.6343	-0.0110145	-0.0217815	G1	1353	181	0.418699	Excluded	cSomatic			-9.95214	-1.21104	-2.18916	2.11875
TCAGATGTCAAGGCTT-s1_E4_F	s1_E4_F	E4.5	Female	1235	795	4.57448	-0.0171664	0.206371	G2M	1328	795	0.235772	Pre-granulosa	cSomatic			1.0271	5.78779	4.3319	-3.66064
TCAGATGTCATACGGT-s1_E4_F	s1_E4_F	E4.5	Female	2546	1070	5.68829	0.0656401	-0.0142114	S	1791	1052	0.280488	Interstitial	cSomatic			-2.88808	-0.528899	1.52891	-2.68373
TCAGATGTCGCTGATA-s1_E4_F	s1_E4_F	E4.5	Female	25774	6086	4.01946	0.0582002	-0.0321082	S	792	409	0.243902	Germ Cells	HH25 cGC			9.52186	-0.28954	8.20851	-14.6759
TCAGCAATCGGTTCGG-s1_E4_F	s1_E4_F	E4.5	Female	1143	664	4.77736	-0.0402352	-0.0781738	G1	1344	662	0.166667	Coelemic Epithelium	cSomatic			-5.37797	5.00659	-1.67201	-6.85093
TCAGCTCAGGGTCGAT-s1_E4_F	s1_E4_F	E4.5	Female	1832	956	6.34649	-0.00110177	-0.051937	G1	1632	954	0.215447	Coelemic Epithelium	cSomatic			-2.06842	4.0815	-2.93046	-5.25057
TCAGCTCTCAACACTG-s1_E4_F	s1_E4_F	E4.5	Female	2482	1162	5.3737	-0.053787	-0.129212	G1	1771	1133	0.317073	Glomeruli	cSomatic			-3.32463	1.52132	-5.94524	16.1072
TCAGCTCTCAGCTCGG-s1_E4_F	s1_E4_F	E4.5	Female	691	446	8.47442	-0.0402358	-0.0793548	G1	1386	447	0.195122	Coelemic Epithelium	cSomatic			-4.21261	5.30604	-2.27158	-6.52182
TCAGCTCTCCTTCAAT-s1_E4_F	s1_E4_F	E4.5	Female	887	553	5.03942	0.0292596	-0.0223481	S	1550	541	0.182927	Interstitial	cSomatic			-0.783072	-7.14645	0.849299	0.973566
TCAGGATAGGAGTACC-s1_E4_F	s1_E4_F	E4.5	Female	1216	708	6.94596	-0.0308013	-0.0484656	G1	1312	704	0.219512	Interstitial	cSomatic			-0.335076	-2.68423	3.74993	0.432679
TCAGGATCAAACTGTC-s1_E4_F	s1_E4_F	E4.5	Female	514	342	9.33399	-0.0277452	-0.0756608	G1	1468	357	0.231707	Excluded	cSomatic			1.26724	-4.95939	4.23922	-1.52807
TCAGGATGTGGTAACG-s1_E4_F	s1_E4_F	E4.5	Female	904	540	3.57507	-0.0508833	-0.0975903	G1	1593	540	0.207317	Interstitial	cSomatic			-0.434682	-2.61025	2.5404	0.46551
TCAGGATTCTCTGAGA-s1_E4_F	s1_E4_F	E4.5	Female	1796	933	5.73246	0.0367444	0.0177697	S	1601	918	0.284553	Sertoli 1	cSomatic			-3.48572	1.614	1.61685	-4.14912
TCAGGTACAATCCAAC-s1_E4_F	s1_E4_F	E4.5	Female	1158	734	7.2233	0.0548555	-0.0817485	S	1343	733	0.207317	Coelemic Epithelium	cSomatic			-5.63187	2.02236	0.0146382	-6.14109
TCAGGTAGTCGACTGC-s1_E4_F	s1_E4_F	E4.5	Female	1143	672	5.66061	-0.026858	-0.0827733	G1	1348	670	0.272358	Interstitial	cSomatic			-3.58021	3.39453	-4.38252	-3.36641
TCAGGTATCACTATTC-s1_E4_F	s1_E4_F	E4.5	Female	2491	1264	3.3269	-0.0457559	0.139378	G2M	1811	1250	0.162602	Coelemic Epithelium	cSomatic			-4.30939	3.36888	-0.966429	-6.33453
TCAGGTATCCAAACTG-s1_E4_F	s1_E4_F	E4.5	Female	964	626	7.36706	-0.0515937	-0.0912666	G1	1616	624	0.231707	Interstitial	cSomatic			-0.349538	-2.72732	1.47851	-1.24519
TCAGGTATCTGCGACG-s1_E4_F	s1_E4_F	E4.5	Female	1000	628	7.39477	0.0486057	0.0894006	G2M	1270	624	0.219512	Coelemic Epithelium	cSomatic			-4.49132	1.33416	0.876577	-5.00393
TCATTACGTCTAGGTT-s1_E4_F	s1_E4_F	E4.5	Female	839	524	6.46879	0.0169074	-0.0568683	S	1530	523	0.292683	Pre-granulosa	cSomatic			2.97865	3.43145	3.76032	-4.09365
TCATTACTCTGGTATG-s1_E4_F	s1_E4_F	E4.5	Female	617	381	1.91365	0.0449737	-0.00666594	S	1367	386	0.150407	Sertoli 2	cSomatic			-1.11698	2.69938	-0.271748	0.153344
TCATTTGAGTCGATAA-s1_E4_F	s1_E4_F	E4.5	Female	1749	911	6.88592	-0.00464692	-0.105878	G1	1612	906	0.195122	Coelemic Epithelium	cSomatic			-4.98871	3.16282	-1.21986	-5.68007
TCATTTGGTACATCCA-s1_E4_F	s1_E4_F	E4.5	Female	19301	5201	2.4296	0.0563645	0.095382	G2M	843	469	0.235772	Germ Cells	HH25 cGC			9.2533	-0.0999695	8.29706	-14.6447
TCATTTGTCCGCATAA-s1_E4_F	s1_E4_F	E4.5	Female	1510	775	5.23592	-0.0232729	-0.0717454	G1	1506	775	0.317073	Neuronal	cSomatic			-3.55162	-3.71296	-0.116411	11.6209
TCATTTGTCGAGAACG-s1_E4_F	s1_E4_F	E4.5	Female	1219	659	6.10697	-0.0255595	-0.0687601	G1	1343	656	0.329268	Coelemic Epithelium	cSomatic			-4.07984	-0.0843747	1.45092	-2.24527
TCCACACCAGTACACT-s1_E4_F	s1_E4_F	E4.5	Female	3350	1557	4.96379	0.0302958	0.0562971	G2M	1008	429	0.223577	Coelemic Epithelium	cSomatic			0.191669	3.98234	-3.95835	-4.11757
TCCACACTCAACCAAC-s1_E4_F	s1_E4_F	E4.5	Female	777	522	7.2633	-0.0253551	-0.0911644	G1	1501	523	0.195122	Coelemic Epithelium	cSomatic			-4.94197	6.01351	-3.65155	-3.98388
TCCCGATAGGAACTGC-s1_E4_F	s1_E4_F	E4.5	Female	2114	932	5.36883	-0.0597106	-0.0507995	G1	1655	928	0.288618	Neuronal	cSomatic			1.76793	1.133	1.57398	14.045
TCCCGATCACCGATAT-s1_E4_F	s1_E4_F	E4.5	Female	1790	1013	3.31678	0.0412044	0.195005	G2M	1641	1007	0.174797	Coelemic Epithelium	cSomatic			-5.63225	2.12544	-0.221848	-5.57526
TCCCGATCACTCAGGC-s1_E4_F	s1_E4_F	E4.5	Female	1797	950	5.69007	-0.0127948	-0.068714	G1	1624	944	0.264228	Pre-granulosa	cSomatic			-1.88382	2.76257	2.73196	-3.26898
TCCCGATGTCTAGCCG-s1_E4_F	s1_E4_F	E4.5	Female	1667	914	5.11525	-0.0644411	-0.0829054	G1	1590	910	0.313008	Glomeruli	cSomatic			-0.47736	0.488445	-7.01017	16.4013
TCGAGGCCAGGTGCCT-s1_E4_F	s1_E4_F	E4.5	Female	1195	680	5.48455	0.0683155	0.0389753	S	1323	677	0.280488	Interstitial	cSomatic			-4.22812	0.207914	1.60957	-2.56041
TCGAGGCGTTTGCATG-s1_E4_F	s1_E4_F	E4.5	Female	754	476	5.50485	-0.00992623	-0.0634323	G1	1461	473	0.186992	Coelemic Epithelium	cSomatic			0.455696	1.71348	-4.85345	-2.81269
TCGAGGCTCCAAACAC-s1_E4_F	s1_E4_F	E4.5	Female	1539	942	8.04346	0.0989025	-0.0980282	S	1527	940	0.203252	Interstitial	cSomatic			-1.82744	-6.76678	2.14533	1.06359
TCGAGGCTCCTGTAGA-s1_E4_F	s1_E4_F	E4.5	Female	2451	1102	7.64784	-0.0128639	-0.0585295	G1	1741	1077	0.284553	Endothelia	cSomatic			-0.0659483	-12.9712	5.67273	3.14624
TCGAGGCTCCTTCAAT-s1_E4_F	s1_E4_F	E4.5	Female	1090	707	8.04823	0.0583566	-0.0733733	S	1300	704	0.130081	Pre-granulosa	cSomatic			-4.57622	5.74993	-2.01487	-6.57728
TCGCGAGCACGAAATA-s1_E4_F	s1_E4_F	E4.5	Female	1442	754	7.90508	-0.0283075	-0.0392027	G1	1438	749	0.174797	Coelemic Epithelium	cSomatic			-1.61267	3.91476	-1.40073	-6.28844
TCGCGAGGTACCGTTA-s1_E4_F	s1_E4_F	E4.5	Female	518	362	6.46499	-0.0390224	-0.0755387	G1	1468	360	0.211382	Excluded	cSomatic			1.64371	5.92768	10.3779	-5.96086
TCGCGTTCAAACCTAC-s1_E4_F	s1_E4_F	E4.5	Female	813	569	5.71606	0.000661093	0.0059816	G2M	1560	568	0.243902	Coelemic Epithelium	cSomatic			-0.300695	4.49644	-4.69466	-3.87218
TCGCGTTGTCCAGTTA-s1_E4_F	s1_E4_F	E4.5	Female	1434	710	7.39529	0.043153	0.0999623	G2M	1434	707	0.235772	Interstitial	cSomatic			-0.828423	-4.22351	1.86553	-1.58154
TCGCGTTGTTTGACAC-s1_E4_F	s1_E4_F	E4.5	Female	1397	844	4.59501	0.00768992	0.129562	G2M	1405	844	0.223577	Pre-granulosa	cSomatic			2.32459	4.14827	4.48857	-3.63296
TCGCGTTTCCGTCATC-s1_E4_F	s1_E4_F	E4.5	Female	953	545	6.20277	-0.0474621	-0.0695492	G1	1636	544	0.199187	Interstitial	cSomatic			-0.879845	-3.19635	2.6352	-0.0382136
TCGGGACGTCCGAACC-s1_E4_F	s1_E4_F	E4.5	Female	21255	5368	2.12231	0.052224	0.027451	S	846	501	0.247967	Germ Cells	HH25 cGC			9.75757	-1.15227	8.25291	-15.0164
TCGGGACGTCTTCAAG-s1_E4_F	s1_E4_F	E4.5	Female	1433	823	4.43158	-0.0499314	0.0451687	G2M	1432	820	0.276423	Coelemic Epithelium	cSomatic			1.04496	-3.89334	4.39663	-1.61501
TCGGGACTCGTGTAGT-s1_E4_F	s1_E4_F	E4.5	Female	1433	727	3.62366	-0.0506173	-0.0742192	G1	1436	726	0.378049	Neuronal	cSomatic			-1.41416	2.16903	0.889609	12.5232
TCGGTAAAGGCGCTCT-s1_E4_F	s1_E4_F	E4.5	Female	9748	1101	2.22902	-0.00998102	-0.0153728	G1	1294	163	0.418699	Excluded	cSomatic			-9.8988	-1.37314	-2.24384	2.12531
TCGGTAAAGTTACGGG-s1_E4_F	s1_E4_F	E4.5	Female	1323	789	4.93885	-0.0480301	-0.0740758	G1	1350	781	0.268293	Pre-granulosa	cSomatic			-0.78816	0.146562	2.78197	13.5873
TCGGTAAGTGGGTCAA-s1_E4_F	s1_E4_F	E4.5	Female	1063	704	5.5357	-0.0488051	0.156243	G2M	1295	703	0.215447	Pre-granulosa	cSomatic			-0.0865465	4.38726	-4.97581	-3.84164
TCGGTAAGTTCACGGC-s1_E4_F	s1_E4_F	E4.5	Female	783	547	7.71549	-0.0228867	0.169032	G2M	1519	544	0.239837	Coelemic Epithelium	cSomatic			3.83641	9.68919	5.81238	-1.63851
TCGGTAATCATGTCTT-s1_E4_F	s1_E4_F	E4.5	Female	1767	966	9.50622	-0.0402039	-0.101694	G1	1628	958	0.300813	Glomeruli	cSomatic			0.106457	1.61033	-7.1032	16.4842
TCGTACCAGCCTTGAT-s1_E4_F	s1_E4_F	E4.5	Female	1602	937	4.72804	-0.0248237	-0.0448378	G1	1565	936	0.239837	Coelemic Epithelium	cSomatic			-4.54128	3.362	-1.0052	-4.81608
TCGTACCAGCTCCTCT-s1_E4_F	s1_E4_F	E4.5	Female	511	376	6.86408	0.0632279	0.060129	S	1484	396	0.174797	Excluded	cSomatic			-5.48125	3.10763	0.311592	-7.01357
TCGTACCCAGGGATTG-s1_E4_F	s1_E4_F	E4.5	Female	964	613	4.98395	0.0466894	0.149153	G2M	1665	612	0.219512	Coelemic Epithelium	cSomatic			-0.999422	-3.11	3.06981	-0.567708
TCGTACCCATGCAATC-s1_E4_F	s1_E4_F	E4.5	Female	804	512	6.76861	0.0892233	0.0654715	S	1534	510	0.264228	Coelemic Epithelium	cSomatic			-4.0494	3.54797	-0.829653	-6.51271
TCGTAGATCACCCGAG-s1_E4_F	s1_E4_F	E4.5	Female	913	502	2.14366	-0.0130539	-0.0242007	G1	1577	501	0.178862	Low mito	cSomatic			-0.786021	2.00544	0.014615	0.170136
TCTATTGAGGCTAGCA-s1_E4_F	s1_E4_F	E4.5	Female	980	563	3.6908	-0.0248105	-0.0626069	G1	1390	561	0.239837	Pre-granulosa	cSomatic			1.89556	1.57491	5.65895	-1.38184
TCTATTGAGTGGTAAT-s1_E4_F	s1_E4_F	E4.5	Female	806	551	4.64502	-0.031249	0.16972	G2M	1545	549	0.223577	Coelemic Epithelium	cSomatic			-3.7179	1.56721	0.740301	-5.41343
TCTATTGTCAATCTCT-s1_E4_F	s1_E4_F	E4.5	Female	2276	1029	6.39479	-0.0295997	-0.0815983	G1	1712	1021	0.292683	Glial	cSomatic			0.24733	-5.92374	-1.66716	10.3114
TCTATTGTCCTAAGTG-s1_E4_F	s1_E4_F	E4.5	Female	3138	1525	4.64517	-0.00835185	0.133121	G2M	963	471	0.231707	Coelemic Epithelium	cSomatic			-4.86441	3.09985	-0.874754	-4.62472
TCTATTGTCTAAGCCA-s1_E4_F	s1_E4_F	E4.5	Female	1210	709	6.07969	-0.0433836	-0.0637835	G1	1327	708	0.239837	Coelemic Epithelium	cSomatic			0.690902	3.80727	-4.5163	-4.58917
TCTCATACAAAGTCAA-s1_E4_F	s1_E4_F	E4.5	Female	2844	1374	5.31516	0.0775199	0.0767164	S	1826	1241	0.304878	Pre-granulosa	cSomatic			-3.55266	1.36994	1.29204	-3.28541
TCTCATACATTTGCTT-s1_E4_F	s1_E4_F	E4.5	Female	4166	1742	5.58163	-0.0149915	0.019268	G2M	1124	588	0.150407	Coelemic Epithelium	cSomatic			-3.9221	3.65531	-1.7169	-5.31239
TCTCTAACAGTGGAGT-s1_E4_F	s1_E4_F	E4.5	Female	1665	875	4.84175	-0.0189244	-0.0868871	G1	1578	871	0.308943	Coelemic Epithelium	cSomatic			2.23654	-5.08642	-3.41969	-5.14856
TCTCTAACATTGTGCA-s1_E4_F	s1_E4_F	E4.5	Female	1503	890	4.0553	-0.0295726	0.0563609	G2M	1501	890	0.264228	Coelemic Epithelium	cSomatic			0.47234	-3.34286	-2.77303	-5.06611
TCTCTAAGTGAGGCTA-s1_E4_F	s1_E4_F	E4.5	Female	2238	1102	4.48839	-0.0608881	-0.0991233	G1	1710	1098	0.247967	Interstitial	cSomatic			0.985241	-4.71716	4.13452	0.837577
TCTCTAAGTTATTCTC-s1_E4_F	s1_E4_F	E4.5	Female	1564	831	6.89163	-0.0152941	-0.0904051	G1	1541	829	0.219512	Interstitial	cSomatic			-0.668603	-3.46484	3.90368	0.672395
TCTCTAATCCGCGCAA-s1_E4_F	s1_E4_F	E4.5	Female	2366	1147	5.17298	-0.039693	-0.134487	G1	1764	1144	0.174797	Coelemic Epithelium	cSomatic			-0.672113	5.10841	-2.56357	-1.24488
TCTCTAATCCGGGTGT-s1_E4_F	s1_E4_F	E4.5	Female	1733	918	5.393	-0.0548086	-0.0505748	G1	1606	914	0.154472	Coelemic Epithelium	cSomatic			-4.96053	3.44152	-1.60936	-5.68252
TCTGAGAAGTGGGCTA-s1_E4_F	s1_E4_F	E4.5	Female	1090	693	5.58558	-0.0143237	-0.0348968	G1	1301	692	0.260163	Coelemic Epithelium	cSomatic			-3.57024	4.29509	-4.5404	-3.6939
TCTGAGACAACGATCT-s1_E4_F	s1_E4_F	E4.5	Female	1836	966	6.22598	-0.0429509	-0.0515761	G1	1642	960	0.130081	Coelemic Epithelium	cSomatic			-2.56091	4.34278	-3.62102	-4.23569
TCTGAGACACTACAGT-s1_E4_F	s1_E4_F	E4.5	Female	2952	1386	2.41585	0.0428345	-0.0823661	S	1566	970	0.243902	Pre-granulosa	cSomatic			0.112512	5.52157	3.87053	-3.4942
TCTGAGACAGAGCCAA-s1_E4_F	s1_E4_F	E4.5	Female	18286	4832	3.33637	0.0424497	0.0991594	G2M	869	509	0.243902	Germ Cells	HH25 cGC			9.97315	-1.24215	8.54069	-14.8754
TCTGAGAGTGAGGCTA-s1_E4_F	s1_E4_F	E4.5	Female	2385	1350	5.03762	0.00683938	-0.0298731	S	1809	1337	0.264228	Germ Cells	HH25 cGC			9.77478	-0.785598	8.0615	-15.0304
TCTGGAAAGACGCAAC-s1_E4_F	s1_E4_F	E4.5	Female	1331	765	8.66274	0.0230953	0.0320317	G2M	1381	765	0.235772	Coelemic Epithelium	cSomatic			-3.92577	1.5406	2.55221	-4.17482
TCTGGAAGTCCGTCAG-s1_E4_F	s1_E4_F	E4.5	Female	1827	857	5.09391	-0.00342356	-0.0974183	G1	1619	855	0.292683	Neuronal	cSomatic			1.95064	1.09324	2.55373	14.5677
TCTGGAATCAAAGTAG-s1_E4_F	s1_E4_F	E4.5	Female	685	417	7.10312	-0.0378147	0.156284	G2M	1376	418	0.219512	Pre-granulosa	cSomatic			1.04671	1.17057	2.48422	-0.686817
TCTGGAATCAGCTTAG-s1_E4_F	s1_E4_F	E4.5	Female	11500	4013	2.98964	0.0279842	0.0406909	G2M	938	549	0.219512	Germ Cells	HH25 cGC			9.77655	-0.467867	8.45628	-14.8098
TCTTCGGCACAACGCC-s1_E4_F	s1_E4_F	E4.5	Female	1640	979	3.27231	0.130892	-0.0442361	S	1587	978	0.150407	Coelemic Epithelium	cSomatic			-5.60898	3.32339	-0.319217	-6.8045
TCTTCGGCACCTATCC-s1_E4_F	s1_E4_F	E4.5	Female	1958	901	2.66607	-0.0466756	-0.079867	G1	1680	895	0.313008	Neuronal	cSomatic			1.9602	1.0779	1.37219	14.4076
TCTTCGGCAGAAGCAC-s1_E4_F	s1_E4_F	E4.5	Female	646	417	8.30528	0.0177884	-0.0551527	S	1371	418	0.272358	Coelemic Epithelium	cSomatic			-3.05117	2.92905	-1.1464	-5.32922
TCTTCGGCAGGATTGG-s1_E4_F	s1_E4_F	E4.5	Female	1156	652	6.80482	0.010793	-0.0548553	S	1364	650	0.215447	Coelemic Epithelium	cSomatic			-3.78773	2.79186	-1.64532	-4.86735
TCTTTCCAGGACACCA-s1_E4_F	s1_E4_F	E4.5	Female	2335	1279	3.64916	-0.0271653	0.0987311	G2M	1771	1273	0.178862	Coelemic Epithelium	cSomatic			-2.25659	4.12409	-4.62652	-4.21317
TCTTTCCAGGTAGCCA-s1_E4_F	s1_E4_F	E4.5	Female	1098	557	9.36053	-0.0179445	-0.0298461	G1	1324	557	0.402439	Neuronal	cSomatic			1.63803	1.04077	1.03863	13.2042
TCTTTCCCACGAAAGC-s1_E4_F	s1_E4_F	E4.5	Female	2320	1187	3.33833	-0.0402504	0.0372774	G2M	1744	1183	0.256098	Pre-granulosa	cSomatic			1.92906	4.64382	3.8012	-3.89465
TCTTTCCTCAGGTTCA-s1_E4_F	s1_E4_F	E4.5	Female	1071	682	3.08943	-0.0135003	0.087723	G2M	1291	681	0.260163	Coelemic Epithelium	cSomatic			2.12025	-4.10669	4.13602	-2.20277
TCTTTCCTCGCCGTGA-s1_E4_F	s1_E4_F	E4.5	Female	969	614	5.27095	0.00846818	0.114138	G2M	1601	614	0.207317	Coelemic Epithelium	cSomatic			-4.66486	1.83914	0.46658	-5.01981
TGAAAGAAGAATGTTG-s1_E4_F	s1_E4_F	E4.5	Female	1100	609	4.62043	-0.0332758	-0.0346263	G1	1338	608	0.337398	Neuronal	cSomatic			-3.67176	-3.66482	0.0289538	11.847
TGAAAGAAGCTAACAA-s1_E4_F	s1_E4_F	E4.5	Female	2276	1110	5.5078	-0.044704	-0.0609193	G1	1708	1103	0.170732	Coelemic Epithelium	cSomatic			-3.33813	4.82289	-2.59788	-5.56967
TGAAAGACACTAGTAC-s1_E4_F	s1_E4_F	E4.5	Female	930	614	4.42112	-0.00638902	-0.107745	G1	1641	613	0.199187	Coelemic Epithelium	cSomatic			0.0175976	5.37209	-3.76025	-5.15378
TGAAAGACAGGCTGAA-s1_E4_F	s1_E4_F	E4.5	Female	2079	985	3.73829	-0.0128435	-0.0493439	G1	1652	980	0.317073	Neuronal	cSomatic			2.00257	1.05607	1.21764	14.0317
TGACAACCATGTCTCC-s1_E4_F	s1_E4_F	E4.5	Female	1141	591	8.82621	-0.0418516	-0.0566135	G1	1352	590	0.304878	Neuronal	cSomatic			-0.121577	-5.59894	-1.99655	10.5116
TGACAACGTTCCGTCT-s1_E4_F	s1_E4_F	E4.5	Female	2205	1008	5.50038	-0.0239448	-0.0844457	G1	1689	1002	0.337398	Neuronal	cSomatic			1.75837	0.544349	2.03644	14.0461
TGACGGCAGCGTAATA-s1_E4_F	s1_E4_F	E4.5	Female	2887	1271	4.40409	0.0876712	0.220959	G2M	1774	1089	0.223577	Interstitial	cSomatic			-0.57306	-3.79676	2.54304	-0.76567
TGACGGCAGTACGATA-s1_E4_F	s1_E4_F	E4.5	Female	712	464	9.32688	0.00323904	-0.0574429	S	1412	465	0.313008	Glomeruli	cSomatic			0.458182	1.93388	-6.90735	16.5603
TGACGGCCATCACAAC-s1_E4_F	s1_E4_F	E4.5	Female	1250	759	8.03135	-0.0305763	-0.0917728	G1	1350	753	0.158537	Coelemic Epithelium	cSomatic			0.263188	5.2421	-4.10621	-4.96027
TGACGGCTCCCTAACC-s1_E4_F	s1_E4_F	E4.5	Female	652	420	2.47074	-0.0184761	-0.0811694	G1	1384	424	0.191057	Coelemic Epithelium	cSomatic			-1.33583	1.98699	-0.552037	0.0752129
TGACGGCTCGTCGTTC-s1_E4_F	s1_E4_F	E4.5	Female	1640	853	8.69842	-0.000808639	-0.0654379	G1	1569	853	0.174797	Coelemic Epithelium	cSomatic			-3.52984	2.78406	-2.95113	-3.64777
TGACGGCTCGTGGTCG-s1_E4_F	s1_E4_F	E4.5	Female	2386	1179	4.64595	-0.0223792	-0.0526814	G1	1769	1175	0.280488	Neuronal	cSomatic			-0.438719	-7.42385	3.24592	13.1422
TGACTAGAGATCCTGT-s1_E4_F	s1_E4_F	E4.5	Female	1613	786	3.68558	-0.00244291	0.02863	G2M	1543	784	0.276423	Glial	cSomatic			-0.730526	-7.15922	-0.830543	9.67217
TGACTAGAGTGAAGTT-s1_E4_F	s1_E4_F	E4.5	Female	1889	947	5.56811	-0.00885193	-0.0504208	G1	1659	943	0.280488	Glial	cSomatic			-0.648809	-7.26972	-0.959713	9.96946
TGACTAGGTCCGAACC-s1_E4_F	s1_E4_F	E4.5	Female	753	523	8.67371	0.0113102	-0.0161657	S	1486	523	0.333333	Endothelia	cSomatic			0.0427492	-13.396	6.01973	3.54853
TGACTAGGTGAACCTT-s1_E4_F	s1_E4_F	E4.5	Female	6258	2413	2.95872	0.034917	-0.039371	S	968	462	0.207317	Pre-granulosa	cSomatic			2.6592	2.00413	3.66302	-3.45537
TGACTAGTCAGCTTAG-s1_E4_F	s1_E4_F	E4.5	Female	853	538	4.0267	-0.0495519	0.129018	G2M	1543	538	0.284553	Interstitial	cSomatic			0.641268	-2.74596	3.93024	0.319802
TGACTTTCAAGCCCAC-s1_E4_F	s1_E4_F	E4.5	Female	1642	796	5.15704	-0.0494647	-0.0674297	G1	1563	794	0.321138	Neuronal	cSomatic			-3.66041	-3.59837	0.548744	12.6248
TGACTTTCATGCCACG-s1_E4_F	s1_E4_F	E4.5	Female	2776	1276	6.56903	-0.0423287	0.0529326	G2M	1857	1223	0.321138	Neuronal	cSomatic			-3.52931	-0.608821	0.847921	-2.55101
TGACTTTCATGGTCAT-s1_E4_F	s1_E4_F	E4.5	Female	3580	1506	5.96963	0.0327178	-0.0552432	S	1095	484	0.162602	Coelemic Epithelium	cSomatic			-1.69336	4.46058	-2.68502	-5.11799
TGACTTTGTAAGTGTA-s1_E4_F	s1_E4_F	E4.5	Female	1753	924	4.70648	-0.0261776	-0.0615244	G1	1618	917	0.166667	Coelemic Epithelium	cSomatic			-0.472322	3.30162	-5.19907	-3.0145
TGACTTTGTGAAGGCT-s1_E4_F	s1_E4_F	E4.5	Female	956	567	9.10098	-0.0543113	-0.0763167	G1	1636	565	0.203252	Interstitial	cSomatic			-3.57839	-0.521589	1.12897	-2.70445
TGACTTTTCCAAACAC-s1_E4_F	s1_E4_F	E4.5	Female	2962	1327	6.27881	-0.0389098	-0.11585	G1	1485	846	0.150407	Coelemic Epithelium	cSomatic			-2.38233	3.90752	-2.8063	-6.4472
TGAGAGGTCCTGCTTG-s1_E4_F	s1_E4_F	E4.5	Female	1741	921	4.27677	-0.00657096	-0.0682589	G1	1609	916	0.146341	Interstitial	cSomatic			-0.311125	-3.51798	3.63597	-0.213248
TGAGAGGTCGAATCCA-s1_E4_F	s1_E4_F	E4.5	Female	1869	919	4.01746	-0.0412458	-0.0560976	G1	1650	916	0.337398	Neuronal	cSomatic			0.363497	-5.24289	0.425964	11.9091
TGAGAGGTCGTTGCCT-s1_E4_F	s1_E4_F	E4.5	Female	689	443	8.22861	-0.014502	-0.0567676	G1	1382	446	0.215447	Coelemic Epithelium	cSomatic			0.604254	2.29303	-4.84094	-2.89096
TGAGCATAGAATTCCC-s1_E4_F	s1_E4_F	E4.5	Female	1465	793	6.63029	-0.0308094	-0.104554	G1	1461	789	0.170732	Coelemic Epithelium	cSomatic			0.265017	3.95049	-4.1245	-5.01417
TGAGCATAGGCACATG-s1_E4_F	s1_E4_F	E4.5	Female	1963	992	6.8312	0.0416537	-0.0814319	S	1686	989	0.191057	Coelemic Epithelium	cSomatic			0.0602395	3.67845	-5.11966	-4.02612
TGAGCATGTCGGATCC-s1_E4_F	s1_E4_F	E4.5	Female	2146	1093	4.0366	-0.0524211	-0.0335297	G1	1672	1087	0.252033	Pre-granulosa	cSomatic			1.14314	4.64481	4.29131	-3.87104
TGAGCATTCCTAGAAC-s1_E4_F	s1_E4_F	E4.5	Female	1818	884	6.50737	-0.0156581	-0.0948867	G1	1615	880	0.280488	Coelemic Epithelium	cSomatic			-1.68665	4.3614	-4.34487	-5.04087
TGAGCATTCGAGAACG-s1_E4_F	s1_E4_F	E4.5	Female	2414	1122	6.30043	-0.0192925	-0.123361	G1	1749	1113	0.211382	Coelemic Epithelium	cSomatic			0.282504	-1.03485	3.37732	-2.634
TGAGCATTCTTCAACT-s1_E4_F	s1_E4_F	E4.5	Female	2059	918	3.29573	-0.0221009	-0.0955984	G1	1623	910	0.199187	Coelemic Epithelium	cSomatic			-0.443377	-4.60792	2.13385	-1.01415
TGAGCCGAGGAGTCTG-s1_E4_F	s1_E4_F	E4.5	Female	551	376	3.25448	0.0537711	0.0242005	S	1502	382	0.272358	Excluded	cSomatic			-0.375643	-2.75546	2.79618	0.628901
TGAGCCGCATGCAACT-s1_E4_F	s1_E4_F	E4.5	Female	1780	892	2.06414	0.0179869	-0.0648276	S	1629	887	0.227642	Interstitial	cSomatic			-3.85249	-0.0189409	1.21426	-3.0375
TGAGCCGCATTACGAC-s1_E4_F	s1_E4_F	E4.5	Female	1934	998	3.08141	-0.0605108	-0.107035	G1	1700	993	0.308943	Glomeruli	cSomatic			-0.0610598	1.0993	-6.92207	16.2327
TGAGCCGTCCACGTTC-s1_E4_F	s1_E4_F	E4.5	Female	993	587	7.24661	-0.0103277	-0.0514062	G1	1304	587	0.191057	Interstitial	cSomatic			-1.54608	-2.75054	3.83144	-0.0832468
TGAGGGAAGCTAGCCC-s1_E4_F	s1_E4_F	E4.5	Female	1433	839	6.21486	-0.0379499	0.125718	G2M	1433	836	0.252033	Interstitial	cSomatic			-0.248609	0.599414	4.26886	-2.70804
TGAGGGAAGGGTCTCC-s1_E4_F	s1_E4_F	E4.5	Female	1657	875	5.71092	-0.0228484	-0.0814703	G1	1583	874	0.235772	Interstitial	cSomatic			1.10571	-3.77886	0.990322	-1.77448
TGAGGGAAGTTCGCGC-s1_E4_F	s1_E4_F	E4.5	Female	1698	889	5.21429	-0.0203811	-0.0592037	G1	1591	888	0.170732	Coelemic Epithelium	cSomatic			-2.29186	3.77238	-1.10855	-5.61346
TGATTTCAGCGTAGTG-s1_E4_F	s1_E4_F	E4.5	Female	1363	701	5.80656	-0.0265637	-0.0525127	G1	1404	696	0.288618	Coelemic Epithelium	cSomatic			-3.78206	2.38391	-0.473062	-4.47668
TGATTTCAGTGTACTC-s1_E4_F	s1_E4_F	E4.5	Female	2303	1234	3.66122	0.102104	0.00774038	S	1766	1223	0.223577	Interstitial	cSomatic			-2.645	-0.926879	1.29313	-2.54738
TGATTTCCATGACATC-s1_E4_F	s1_E4_F	E4.5	Female	2071	1072	5.20672	-0.0350865	-0.0839483	G1	1650	1070	0.260163	Interstitial	cSomatic			1.32665	-4.87147	0.94669	-1.79736
TGATTTCGTAGAAAGG-s1_E4_F	s1_E4_F	E4.5	Female	2043	1010	6.40024	-0.0116196	0.0406646	G2M	1613	1006	0.313008	Neuronal	cSomatic			1.12713	-5.58075	-1.78887	10.0027
TGATTTCTCCATTCTA-s1_E4_F	s1_E4_F	E4.5	Female	2050	1045	4.57937	-0.0606518	-0.0413342	G1	1620	1038	0.223577	Interstitial	cSomatic			0.279374	-4.06413	4.01086	1.00622
TGATTTCTCCGCGTTT-s1_E4_F	s1_E4_F	E4.5	Female	1528	817	6.47209	-0.011252	0.00278179	G2M	1521	816	0.231707	Coelemic Epithelium	cSomatic			-4.88738	1.92792	-0.281825	-4.85902
TGATTTCTCGTACGGC-s1_E4_F	s1_E4_F	E4.5	Female	696	461	7.28355	0.00108827	-0.0574572	S	1394	464	0.191057	Coelemic Epithelium	cSomatic			-5.07428	5.70368	-1.12513	-7.10715
TGCACCTAGACCCACC-s1_E4_F	s1_E4_F	E4.5	Female	945	648	5.51151	0.0247987	0.165563	G2M	1678	646	0.243902	Interstitial	cSomatic			-0.661209	-2.4786	3.18723	0.358872
TGCACCTGTTGGGACA-s1_E4_F	s1_E4_F	E4.5	Female	2701	1224	3.05701	-0.026171	-0.0993063	G1	1811	1171	0.227642	Interstitial	cSomatic			-1.70464	-6.91054	1.99657	1.0958
TGCCAAACAGACGCTC-s1_E4_F	s1_E4_F	E4.5	Female	1046	643	6.30574	0.026482	-0.0307317	S	1292	643	0.211382	Coelemic Epithelium	cSomatic			-3.75655	4.8247	-1.13947	-6.06815
TGCCAAACAGGACCCT-s1_E4_F	s1_E4_F	E4.5	Female	1460	816	7.4702	-0.0484127	-0.0711825	G1	1454	810	0.243902	Coelemic Epithelium	cSomatic			-0.720586	5.066	-3.84695	-5.20238
TGCCAAAGTGTGAAAT-s1_E4_F	s1_E4_F	E4.5	Female	954	568	5.35769	0.00142772	0.105483	G2M	1648	564	0.260163	Interstitial	cSomatic			-0.0248738	-2.51707	1.8923	-1.6751
TGCCCATCACAGACAG-s1_E4_F	s1_E4_F	E4.5	Female	1843	903	5.48737	-0.0189631	-0.0156346	G1	1640	899	0.313008	Glial	cSomatic			-4.28406	0.576618	-1.98906	8.95284
TGCCCATGTGCTGTAT-s1_E4_F	s1_E4_F	E4.5	Female	3837	1705	5.81066	-0.0290671	0.0880064	G2M	1070	505	0.219512	Pre-granulosa	cSomatic			2.28927	7.22568	1.3049	4.82489
TGCCCATTCATTCACT-s1_E4_F	s1_E4_F	E4.5	Female	644	433	5.10453	-0.0383434	-0.0871785	G1	1390	442	0.227642	Interstitial	cSomatic			-2.36252	-5.85372	1.97957	0.694314
TGCCCTAGTTAAGATG-s1_E4_F	s1_E4_F	E4.5	Female	1963	986	4.94134	-0.0492429	-0.107746	G1	1686	983	0.170732	Coelemic Epithelium	cSomatic			-2.68229	2.71573	-1.36139	-5.18609
TGCGCAGCATATACGC-s1_E4_F	s1_E4_F	E4.5	Female	1421	784	4.65443	-0.0320908	-0.0889098	G1	1424	783	0.154472	Coelemic Epithelium	cSomatic			-5.19098	3.7916	-1.38131	-6.83993
TGCGCAGGTCTAGGTT-s1_E4_F	s1_E4_F	E4.5	Female	1596	911	4.68255	-0.0304214	-0.0136334	G1	1560	908	0.296748	Glial	cSomatic			0.499393	-6.26977	-1.85577	9.62261
TGCGCAGTCCGTTGTC-s1_E4_F	s1_E4_F	E4.5	Female	2477	1185	4.02035	-0.0546789	-0.135008	G1	1763	1159	0.313008	Glomeruli	cSomatic			0.00912192	1.36833	-6.69499	16.7257
TGCGCAGTCTTGAGGT-s1_E4_F	s1_E4_F	E4.5	Female	1375	638	6.86093	-0.028056	-0.0593614	G1	1416	635	0.365854	Neuronal	cSomatic			0.943751	2.6168	0.524697	12.6368
TGCGGGTAGATCGGGT-s1_E4_F	s1_E4_F	E4.5	Female	972	633	6.97987	-0.0329064	0.00969325	G2M	1568	632	0.313008	Pre-granulosa	cSomatic			1.61554	4.34753	-6.56762	16.4333
TGCGGGTAGCGAGAAA-s1_E4_F	s1_E4_F	E4.5	Female	1123	669	7.27742	-0.032888	-0.0595102	G1	1324	666	0.219512	Interstitial	cSomatic			-0.152707	-4.86311	3.8754	0.87291
TGCGGGTGTCTGCCAG-s1_E4_F	s1_E4_F	E4.5	Female	2070	866	6.26042	-0.0200977	-0.0979591	G1	1614	865	0.321138	Neuronal	cSomatic			-2.92609	-4.06231	0.268374	12.2708
TGCGTGGAGACAAGCC-s1_E4_F	s1_E4_F	E4.5	Female	1275	659	8.02966	-0.037178	-0.0578425	G1	1365	659	0.186992	Interstitial	cSomatic			-0.724488	-1.65506	2.13137	-2.41363
TGCGTGGGTCTTTCAT-s1_E4_F	s1_E4_F	E4.5	Female	573	383	9.57498	-0.0373276	-0.0475283	G1	1387	388	0.264228	Excluded	cSomatic			0.148011	-3.61795	4.19153	-1.68487
TGCGTGGTCCCTGACT-s1_E4_F	s1_E4_F	E4.5	Female	1078	674	6.00958	-0.0235256	-0.0936193	G1	1295	671	0.219512	Interstitial	cSomatic			0.811869	-4.44332	3.89883	0.948678
TGCGTGGTCCGTTGTC-s1_E4_F	s1_E4_F	E4.5	Female	2314	1065	3.25392	-0.0470624	-0.0961125	G1	1714	1060	0.227642	Interstitial	cSomatic			-1.18249	-2.89702	5.28153	-1.0142
TGCGTGGTCGTGGGAA-s1_E4_F	s1_E4_F	E4.5	Female	598	406	9.49344	-0.0045838	-0.00716947	G1	1348	412	0.268293	Excluded	cSomatic			0.0503753	-4.51062	3.86019	0.657048
TGCTACCAGGTAGCCA-s1_E4_F	s1_E4_F	E4.5	Female	3487	1409	6.27353	-0.00705738	-0.0623989	G1	1083	396	0.284553	Glial	cSomatic			-0.657639	-6.24501	-1.43498	10.4783
TGCTGCTCAAGGGTCA-s1_E4_F	s1_E4_F	E4.5	Female	642	431	6.98509	0.0124699	-0.00661049	S	1370	441	0.207317	Excluded	cSomatic			-3.73473	1.20628	0.716853	-4.88984
TGCTGCTCACCGTTGG-s1_E4_F	s1_E4_F	E4.5	Female	1117	595	6.33139	-0.0406594	-0.0540566	G1	1349	594	0.329268	Glial	cSomatic			-3.23096	-3.91699	-2.09864	10.3277
TGCTGCTTCCGGGTGT-s1_E4_F	s1_E4_F	E4.5	Female	832	527	7.2254	-0.0495782	-0.0888507	G1	1534	527	0.292683	Endothelia	cSomatic			-0.340033	-13.5639	5.84849	3.14458
TGCTGCTTCGTCCAGG-s1_E4_F	s1_E4_F	E4.5	Female	2260	1193	3.98687	-0.0411241	-0.00119741	G1	1724	1184	0.308943	Glomeruli	cSomatic			-0.00266949	1.17843	-6.67207	17.0437
TGGCCAGTCTTCGAGA-s1_E4_F	s1_E4_F	E4.5	Female	1234	692	8.28239	0.0245095	-0.0483043	S	1354	690	0.284553	Endothelia	cSomatic			-0.218695	-13.3706	5.82804	3.1857
TGGCGCAAGCGGATCA-s1_E4_F	s1_E4_F	E4.5	Female	2488	1295	4.49927	-0.0456328	-0.00655404	G1	1801	1282	0.170732	Coelemic Epithelium	cSomatic			-3.12753	3.78737	-3.68328	-4.56404
TGGCGCATCTCCAACC-s1_E4_F	s1_E4_F	E4.5	Female	695	469	4.55163	-0.0162907	-0.0784528	G1	1393	474	0.252033	Interstitial	cSomatic			-3.03797	-1.41458	0.978713	-2.50558
TGGCTGGCAAATCCGT-s1_E4_F	s1_E4_F	E4.5	Female	642	448	8.52467	0.0435765	-0.0757497	S	1379	456	0.235772	Coelemic Epithelium	cSomatic			2.29705	3.25686	-5.72641	-2.82014
TGGCTGGGTACCGTAT-s1_E4_F	s1_E4_F	E4.5	Female	2243	1189	4.52304	0.0450078	0.0135249	S	1745	1185	0.166667	Coelemic Epithelium	cSomatic			-5.51713	1.60722	0.23254	-5.76569
TGGCTGGGTATAATGG-s1_E4_F	s1_E4_F	E4.5	Female	2538	1210	2.90913	0.0363403	-0.0476344	S	1794	1191	0.243902	Pre-granulosa	cSomatic			-1.53498	4.5415	3.96339	-3.75748
TGGCTGGTCCTTGACC-s1_E4_F	s1_E4_F	E4.5	Female	775	488	7.79437	0.0202978	-0.0886353	S	1494	487	0.219512	Interstitial	cSomatic			-0.0703525	-2.6265	3.64458	-1.48761
TGGGAAGAGCGCCTTG-s1_E4_F	s1_E4_F	E4.5	Female	774	463	6.00239	-0.0192499	-0.0830719	G1	1492	463	0.361789	Neuronal	cSomatic			1.93034	0.868999	1.9336	14.4905
TGGGAAGAGGGCTTGA-s1_E4_F	s1_E4_F	E4.5	Female	1093	590	4.6387	-0.00589403	-0.0381914	G1	1343	590	0.227642	Low mito	cSomatic			2.06932	-5.46124	0.101024	0.349872
TGGGAAGTCGTAGGAG-s1_E4_F	s1_E4_F	E4.5	Female	1086	709	8.26936	0.0175845	0.157856	G2M	1284	709	0.174797	Coelemic Epithelium	cSomatic			-5.44331	3.64612	0.0392232	-7.16446
TGGGCGTCAAATACAG-s1_E4_F	s1_E4_F	E4.5	Female	1396	851	4.86867	0.0187694	0.174287	G2M	1399	847	0.231707	Endothelia	cSomatic			-0.182497	-13.4959	5.98149	3.48179
TGGGCGTCATCTGGTA-s1_E4_F	s1_E4_F	E4.5	Female	1118	697	5.7842	-0.0488543	-0.0781773	G1	1334	694	0.178862	Coelemic Epithelium	cSomatic			-0.685976	4.34974	-6.28055	-3.05661
TGGGCGTTCAACGCTA-s1_E4_F	s1_E4_F	E4.5	Female	2474	1169	4.36353	0.0164536	-0.109222	S	1768	1153	0.178862	Coelemic Epithelium	cSomatic			-3.32652	3.76029	-3.62743	-4.55777
TGGGCGTTCCAAATGC-s1_E4_F	s1_E4_F	E4.5	Female	3358	1408	4.4721	-0.0234289	-0.0417453	G1	1078	461	0.166667	Coelemic Epithelium	cSomatic			-1.64272	4.09235	-2.31027	-5.38199
TGGGCGTTCGGAATCT-s1_E4_F	s1_E4_F	E4.5	Female	2732	1122	3.71257	0.000699299	-0.101468	S	1801	1060	0.247967	Glial	cSomatic			-0.801672	-6.59122	-0.38185	11.0072
TGGTTAGAGTTAGCGG-s1_E4_F	s1_E4_F	E4.5	Female	3867	1802	3.31112	0.00101066	0.188775	G2M	1074	563	0.227642	Coelemic Epithelium	cSomatic			-0.77232	4.93893	-3.89207	-4.88509
TGGTTAGGTGGCGAAT-s1_E4_F	s1_E4_F	E4.5	Female	2010	1027	5.96585	0.0216833	-0.0509855	S	1595	1023	0.154472	Coelemic Epithelium	cSomatic			-2.0746	4.62495	-3.96074	-5.06118
TGGTTAGGTGTTTGTG-s1_E4_F	s1_E4_F	E4.5	Female	2480	1309	2.58772	0.0130732	0.0672787	G2M	1805	1293	0.276423	Glial	cSomatic			0.923489	-6.00164	-1.69886	9.73901
TGGTTAGTCACTCTTA-s1_E4_F	s1_E4_F	E4.5	Female	655	446	5.90044	0.0415511	-0.0358608	S	1359	453	0.296748	Excluded	cSomatic			-2.88615	-1.14854	1.0068	-3.01784
TGGTTAGTCATCACCC-s1_E4_F	s1_E4_F	E4.5	Female	713	504	5.28374	0.0706677	0.00180457	S	1422	506	0.252033	Pre-granulosa	cSomatic			-4.8144	2.20425	1.16041	-6.65236
TGGTTCCAGGGCTTGA-s1_E4_F	s1_E4_F	E4.5	Female	731	459	3.78326	-0.0140425	-0.0832071	G1	1438	461	0.203252	Interstitial	cSomatic			-0.788925	-2.45938	4.25475	-1.3896
TGGTTCCCACCAGGCT-s1_E4_F	s1_E4_F	E4.5	Female	1014	554	6.4123	-0.0390483	-0.0499428	G1	1303	552	0.223577	Interstitial	cSomatic			-0.224929	-4.41299	3.67226	0.119784
TGGTTCCCACCAGGTC-s1_E4_F	s1_E4_F	E4.5	Female	2478	1084	3.09972	-0.0545663	-0.0694868	G1	1779	1070	0.308943	Neuronal	cSomatic			1.90865	0.933565	1.38095	14.2957
TGGTTCCCAGTATCTG-s1_E4_F	s1_E4_F	E4.5	Female	2113	1125	4.82604	0.050077	-0.0284129	S	1665	1123	0.138211	Coelemic Epithelium	cSomatic			-5.33365	3.05335	-0.470839	-6.82466
TGGTTCCGTCGAAAGC-s1_E4_F	s1_E4_F	E4.5	Female	1092	704	3.65168	-0.0219825	-0.0267001	G1	1306	702	0.203252	Coelemic Epithelium	cSomatic			-5.04172	1.82135	0.71212	-6.33441
TGGTTCCGTTACCAGT-s1_E4_F	s1_E4_F	E4.5	Female	3252	1516	6.10017	-0.00926309	-0.0355346	G1	990	416	0.199187	Interstitial	cSomatic			0.197527	-0.535507	3.04535	-3.10455
TGGTTCCGTTCGTCTC-s1_E4_F	s1_E4_F	E4.5	Female	936	624	6.31671	-0.0592364	0.182164	G2M	1666	623	0.268293	Pre-granulosa	cSomatic			-4.73557	1.28993	0.577424	-5.26825
TGGTTCCGTTGACGTT-s1_E4_F	s1_E4_F	E4.5	Female	1258	787	5.20841	0.0402358	-0.0727615	S	1357	783	0.170732	Coelemic Epithelium	cSomatic			-5.23948	3.10933	-0.677882	-6.82483
TGGTTCCTCTTTACAC-s1_E4_F	s1_E4_F	E4.5	Female	2751	1260	5.39701	-0.00150558	-0.0119351	G1	1847	1205	0.243902	Glial	cSomatic			-0.0802791	-6.33077	-1.08452	9.91171
TGTATTCAGACCTAGG-s1_E4_F	s1_E4_F	E4.5	Female	966	601	6.11641	-0.0142423	-0.101667	G1	1595	600	0.146341	Interstitial	cSomatic			-0.616161	-3.01158	3.62664	-0.636582
TGTATTCGTATCTGCA-s1_E4_F	s1_E4_F	E4.5	Female	1407	696	2.11974	-0.0442912	0.0546582	G2M	1418	695	0.154472	Low mito	cSomatic			-0.946106	-7.08335	0.396815	0.827478
TGTATTCTCCTGCAGG-s1_E4_F	s1_E4_F	E4.5	Female	1194	743	5.3224	0.0380091	0.0168092	S	1315	743	0.231707	Coelemic Epithelium	cSomatic			-1.27474	3.57215	0.159049	-5.90566
TGTATTCTCGCCATAA-s1_E4_F	s1_E4_F	E4.5	Female	1520	798	5.19362	-0.0150454	-0.0380606	G1	1515	797	0.182927	Coelemic Epithelium	cSomatic			-5.26549	1.82137	-0.630463	-5.31897
TGTATTCTCTCCCTGA-s1_E4_F	s1_E4_F	E4.5	Female	1067	620	5.99927	-0.0180852	-0.0697137	G1	1304	619	0.203252	Coelemic Epithelium	cSomatic			-5.21267	1.62752	-0.789542	-5.72137
TGTCCCAAGATCTGAA-s1_E4_F	s1_E4_F	E4.5	Female	1943	1086	4.73558	0.0109446	0.184416	G2M	1711	1085	0.268293	Pre-granulosa	cSomatic			-2.71017	2.18869	2.62487	-4.09797
TGTCCCACAAGCGTAG-s1_E4_F	s1_E4_F	E4.5	Female	1008	609	2.69078	-0.0441825	-0.0648593	G1	1301	607	0.321138	Neuronal	cSomatic			2.06751	1.36947	2.00499	14.3752
TGTCCCATCTGCCAGG-s1_E4_F	s1_E4_F	E4.5	Female	2096	896	5.32495	-0.00912988	-0.0679783	G1	1624	891	0.308943	Neuronal	cSomatic			-3.61989	-3.58109	0.286196	12.2698
TGTGGTAAGGAATGGA-s1_E4_F	s1_E4_F	E4.5	Female	1083	605	6.823	0.000945185	-0.0421057	S	1310	603	0.333333	Interstitial	cSomatic			-0.596192	-5.44814	-1.65897	10.7269
TGTGGTATCTCGGACG-s1_E4_F	s1_E4_F	E4.5	Female	1878	954	4.1335	-0.0296391	-0.0788975	G1	1647	948	0.317073	Glomeruli	cSomatic			-0.591597	-12.7186	-6.75926	17.0274
TGTGTTTCACGTTGGC-s1_E4_F	s1_E4_F	E4.5	Female	911	495	3.75651	-0.0284401	-0.0832811	G1	1576	495	0.227642	Interstitial	cSomatic			0.243395	-3.7897	4.33263	-0.90489
TGTGTTTGTGATGATA-s1_E4_F	s1_E4_F	E4.5	Female	827	554	5.49701	0.00150117	-0.0488121	S	1534	554	0.178862	Coelemic Epithelium	cSomatic			-5.59264	3.77108	0.445418	-6.65181
TGTGTTTTCGGCCGAT-s1_E4_F	s1_E4_F	E4.5	Female	681	374	8.89376	-0.00437004	-0.0452458	G1	1365	373	0.296748	Endothelia	cSomatic			-0.172766	-12.4308	1.6687	-1.2521
TGTTCCGAGAGCTGGT-s1_E4_F	s1_E4_F	E4.5	Female	1312	770	4.52228	-0.0152128	-0.0601312	G1	1356	767	0.256098	Coelemic Epithelium	cSomatic			-5.38174	1.82438	0.237076	-5.34176
TGTTCCGCAGTAAGAT-s1_E4_F	s1_E4_F	E4.5	Female	1142	714	5.04838	0.00617154	-0.061272	S	1326	711	0.231707	Coelemic Epithelium	cSomatic			-2.41037	3.19901	-1.72594	-5.70333
TGTTCCGCAGTAGAGC-s1_E4_F	s1_E4_F	E4.5	Female	1461	840	7.53113	-0.0349102	-0.0969336	G1	1458	837	0.170732	Coelemic Epithelium	cSomatic			-5.04471	5.73518	-2.80535	-6.2521
TGTTCCGGTAAAGTCA-s1_E4_F	s1_E4_F	E4.5	Female	538	402	5.37367	-0.00572527	-0.0260158	G1	1534	407	0.280488	Excluded	cSomatic			-0.982754	-3.18282	3.54116	0.544007
TGTTCCGGTATTCTCT-s1_E4_F	s1_E4_F	E4.5	Female	1055	530	7.66263	-0.0227847	-0.0754467	G1	1322	529	0.313008	Neuronal	cSomatic			-0.548159	-5.17176	-1.69929	10.9142
TTAACTCGTGGTTTCA-s1_E4_F	s1_E4_F	E4.5	Female	2132	1060	4.25705	-0.0126733	-0.0902251	G1	1665	1054	0.186992	Interstitial	cSomatic			-0.989493	-2.62164	4.5703	-0.431033
TTAACTCTCGGAATCT-s1_E4_F	s1_E4_F	E4.5	Female	1945	1015	6.78819	0.0380136	0.0775891	G2M	1683	1013	0.308943	Pre-granulosa	cSomatic			-3.10457	1.71482	1.80382	-3.31298
TTAGGACAGAACTCGG-s1_E4_F	s1_E4_F	E4.5	Female	1233	789	3.70623	-0.000282973	0.169221	G2M	1335	789	0.272358	Pre-granulosa	cSomatic			-3.44936	4.86598	4.00646	-2.6481
TTAGGACCACCTCGTT-s1_E4_F	s1_E4_F	E4.5	Female	524	339	7.2446	-0.0349466	-0.0162736	G1	1471	355	0.211382	Excluded	cSomatic			2.0162	3.00401	-3.79431	-2.69452
TTAGGACCAGACGCTC-s1_E4_F	s1_E4_F	E4.5	Female	1958	1019	5.92288	0.0195855	0.201614	G2M	1695	1017	0.252033	Pre-granulosa	cSomatic			-3.51016	-0.498699	1.25776	-2.82058
TTAGGACCAGCCACCA-s1_E4_F	s1_E4_F	E4.5	Female	3127	1334	6.34812	-0.026707	-0.0483317	G1	1036	402	0.264228	Glial	cSomatic			-0.372422	-6.77845	-0.872936	10.1799
TTAGGACTCCATTCTA-s1_E4_F	s1_E4_F	E4.5	Female	815	572	6.41526	0.0182877	0.0128525	S	1552	572	0.231707	Coelemic Epithelium	cSomatic			-4.05478	3.39721	0.535714	-6.34391
TTAGGACTCGGAGCAA-s1_E4_F	s1_E4_F	E4.5	Female	1182	733	5.46923	0.0222089	-0.00213508	S	1311	732	0.182927	Coelemic Epithelium	cSomatic			-4.89975	2.01711	1.01048	-6.17747
TTAGGCAGTCCTCCAT-s1_E4_F	s1_E4_F	E4.5	Female	1117	676	8.48512	-0.00740031	-0.0752451	G1	1340	675	0.219512	Coelemic Epithelium	cSomatic			-0.210898	4.71726	-6.43803	-2.8119
TTAGGCAGTGGTCTCG-s1_E4_F	s1_E4_F	E4.5	Female	3607	1434	4.9545	-0.00909184	-0.070974	G1	1106	439	0.260163	Glial	cSomatic			-0.0211414	-6.18676	-1.37605	9.78457
TTAGTTCAGGACTGGT-s1_E4_F	s1_E4_F	E4.5	Female	979	664	5.61891	0.00152458	0.0878774	G2M	1369	662	0.308943	Coelemic Epithelium	cSomatic			1.4609	-3.74975	3.85616	-1.83816
TTAGTTCAGTTACGGG-s1_E4_F	s1_E4_F	E4.5	Female	1575	943	6.2157	0.0188141	0.0842343	G2M	1554	943	0.239837	Coelemic Epithelium	cSomatic			-3.25906	3.57991	-3.82637	-4.30568
TTAGTTCTCCGCGGTA-s1_E4_F	s1_E4_F	E4.5	Female	1583	761	4.34717	-0.0154419	-0.0680848	G1	1532	759	0.178862	Interstitial	cSomatic			-1.02512	-2.92073	2.50551	-0.817869
TTATGCTCACAACGCC-s1_E4_F	s1_E4_F	E4.5	Female	705	458	5.76363	-0.0153727	-0.0823497	G1	1406	458	0.288618	Coelemic Epithelium	cSomatic			-5.09576	1.95778	5.43262	-1.92086
TTATGCTGTTAAGTAG-s1_E4_F	s1_E4_F	E4.5	Female	1004	566	4.57834	-0.0243488	-0.0755771	G1	1303	564	0.231707	Interstitial	cSomatic			-3.03315	-1.33243	1.02609	-2.49936
TTCCCAGAGAGGGATA-s1_E4_F	s1_E4_F	E4.5	Female	720	465	3.83787	-0.0151813	-0.0318138	G1	1422	467	0.211382	Interstitial	cSomatic			-1.48165	-2.41959	3.76146	-0.286225
TTCCCAGGTTTCGCTC-s1_E4_F	s1_E4_F	E4.5	Female	1495	854	5.28391	0.00280602	-0.0835029	S	1490	852	0.203252	Coelemic Epithelium	cSomatic			-2.3939	3.84267	-2.45656	-6.69017
TTCGAAGTCTCGATGA-s1_E4_F	s1_E4_F	E4.5	Female	2153	1085	4.06676	0.00773013	0.274038	G2M	1661	1081	0.227642	Coelemic Epithelium	cSomatic			-3.22184	3.41277	-4.45631	-4.00059
TTCGAAGTCTTCAACT-s1_E4_F	s1_E4_F	E4.5	Female	1080	664	4.32193	0.00810318	-0.0584561	S	1304	661	0.235772	Endothelia	cSomatic			-0.294063	-13.3782	6.07799	3.63009
TTCGGTCAGAGCAATT-s1_E4_F	s1_E4_F	E4.5	Female	1771	910	4.14453	-0.0284816	-0.102243	G1	1621	906	0.284553	Pre-granulosa	cSomatic			0.0176962	-0.403605	2.48241	-3.32167
TTCGGTCCAATGGATA-s1_E4_F	s1_E4_F	E4.5	Female	2311	1171	5.12531	-0.0513398	0.123856	G2M	1744	1165	0.292683	Glial	cSomatic			-0.182914	-6.05189	-1.8427	9.79372
TTCGGTCCATATACGC-s1_E4_F	s1_E4_F	E4.5	Female	922	525	9.55576	-0.0490983	-0.0733969	G1	1589	524	0.207317	Interstitial	cSomatic			-0.0783949	-3.68933	-5.34272	-3.63607
TTCGGTCCATTTGCTT-s1_E4_F	s1_E4_F	E4.5	Female	1422	778	7.11665	0.00455464	-0.0369955	S	1424	777	0.260163	Coelemic Epithelium	cSomatic			-0.379871	-0.465738	2.2887	-3.27741
TTCGGTCGTACCCAAT-s1_E4_F	s1_E4_F	E4.5	Female	2481	1119	5.4395	0.0813001	-0.0380664	S	1781	1106	0.264228	Pre-granulosa	cSomatic			-0.573556	2.79669	3.67696	-3.2729
TTCGGTCTCGAGGTAG-s1_E4_F	s1_E4_F	E4.5	Female	1105	607	7.48366	-0.0177004	-0.0763277	G1	1324	605	0.247967	Interstitial	cSomatic			-3.51137	-0.665023	1.10832	-2.49906
TTCTACAGTCTAACGT-s1_E4_F	s1_E4_F	E4.5	Female	1035	597	7.22507	-0.0422521	-0.0807771	G1	1299	593	0.329268	Glomeruli	cSomatic			-3.78677	0.62127	-6.03828	16.1176
TTCTACAGTCTGATCA-s1_E4_F	s1_E4_F	E4.5	Female	1578	883	8.03942	-0.0395055	-0.0786604	G1	1550	883	0.191057	Pre-granulosa	cSomatic			0.188845	4.75147	-6.50837	-2.8244
TTCTACATCAATACCG-s1_E4_F	s1_E4_F	E4.5	Female	1147	606	9.01484	-0.0440695	-0.0839771	G1	1365	604	0.317073	Endothelia	cSomatic			-0.011448	-13.2368	5.44059	2.74924
TTCTACATCGGGAGTA-s1_E4_F	s1_E4_F	E4.5	Female	885	508	2.09637	0.102383	-0.0237174	S	1560	508	0.138211	Low mito	cSomatic			-0.153569	-6.66916	-0.0426915	0.544413
TTCTACATCTTGTCAT-s1_E4_F	s1_E4_F	E4.5	Female	1438	876	4.26016	0.00748645	-0.00339313	S	1436	873	0.256098	Coelemic Epithelium	cSomatic			2.41165	-3.83221	-2.93452	-6.10165
TTCTCAAAGAGCTGGT-s1_E4_F	s1_E4_F	E4.5	Female	1297	846	4.58771	-0.039048	0.0864354	G2M	1345	844	0.272358	Interstitial	cSomatic			-2.24314	-5.99387	2.73333	0.446821
TTCTCAAAGTTTAGGA-s1_E4_F	s1_E4_F	E4.5	Female	2603	1123	6.17097	-0.0164939	-0.112212	G1	1793	1091	0.308943	Neuronal	cSomatic			0.309065	-6.06645	0.152399	11.9224
TTCTCAACACCATCCT-s1_E4_F	s1_E4_F	E4.5	Female	2428	1139	5.56276	-0.0173036	-0.10496	G1	1776	1124	0.191057	Coelemic Epithelium	cSomatic			-0.0542193	-0.603422	2.53318	-3.07683
TTCTCAACACTATCTT-s1_E4_F	s1_E4_F	E4.5	Female	1717	883	2.89224	0.0249385	-0.0525078	S	1596	881	0.321138	Glial	cSomatic			-0.532583	-5.95261	-2.02933	10.0371
TTCTCAACAGGGTTAG-s1_E4_F	s1_E4_F	E4.5	Female	1212	677	5.65149	-0.0262501	-0.0600174	G1	1336	676	0.272358	Interstitial	cSomatic			-3.66733	-0.736179	1.05141	-2.54476
TTCTCAAGTGTGACGA-s1_E4_F	s1_E4_F	E4.5	Female	693	510	4.27949	0.072375	-0.00462474	S	1389	511	0.313008	Coelemic Epithelium	cSomatic			-3.75393	5.42378	-0.368897	-6.71254
TTCTCAATCAAGAAGT-s1_E4_F	s1_E4_F	E4.5	Female	1824	963	2.09634	-0.0706693	-0.0902353	G1	1647	957	0.284553	Neuronal	cSomatic			-0.102185	0.789204	1.77912	13.8617
TTCTCCTAGGTCGGAT-s1_E4_F	s1_E4_F	E4.5	Female	3415	1503	3.07025	-0.0294106	-0.0431349	G1	1050	483	0.292683	Neuronal	cSomatic			-0.480507	-7.33317	3.30563	12.996
TTCTCCTCAGCGTCCA-s1_E4_F	s1_E4_F	E4.5	Female	842	559	6.69015	-0.0427759	-0.0977895	G1	1544	556	0.195122	Coelemic Epithelium	cSomatic			-4.45114	2.84091	0.120823	-7.18008
TTCTCCTCAGGATCGA-s1_E4_F	s1_E4_F	E4.5	Female	1505	672	6.83379	-0.0461537	-0.0857635	G1	1499	671	0.337398	Neuronal	cSomatic			-0.62642	-3.66926	0.178622	12.2752
TTCTCCTTCACGGTTA-s1_E4_F	s1_E4_F	E4.5	Female	2268	1063	7.29455	-0.0253783	-0.066044	G1	1721	1058	0.215447	Coelemic Epithelium	cSomatic			-4.75953	1.21673	0.335638	-4.88239
TTCTTAGAGGCTCTTA-s1_E4_F	s1_E4_F	E4.5	Female	1424	752	5.49416	0.00373273	-0.0730807	S	1426	751	0.308943	Glial	cSomatic			0.101047	-5.68932	-2.14298	9.91838
TTCTTAGGTCGTGGCT-s1_E4_F	s1_E4_F	E4.5	Female	699	446	7.22465	-0.0450017	-0.0755591	G1	1389	450	0.308943	Pre-granulosa	cSomatic			-0.271181	1.43873	-6.22051	16.0972
TTCTTAGTCATCGATG-s1_E4_F	s1_E4_F	E4.5	Female	1138	712	6.12359	-0.0420217	-0.0623172	G1	1328	710	0.166667	Coelemic Epithelium	cSomatic			-5.42544	4.8695	0.380533	-7.18524
TTGAACGAGAGTACCG-s1_E4_F	s1_E4_F	E4.5	Female	1887	984	7.53318	-0.0276283	-0.0806462	G1	1657	980	0.223577	Neuronal	cSomatic			1.3183	-6.10336	0.927645	-1.94093
TTGAACGTCCTATGTT-s1_E4_F	s1_E4_F	E4.5	Female	608	424	6.89872	-0.0146921	-0.0732673	G1	1361	436	0.247967	Excluded	cSomatic			-0.0196259	-0.733338	3.16442	-2.21556
TTGAACGTCTGATTCT-s1_E4_F	s1_E4_F	E4.5	Female	1454	858	7.36422	-0.00207699	-0.0350617	G1	1450	855	0.223577	Interstitial	cSomatic			-2.07378	-6.77724	2.02262	0.985074
TTGACTTAGTATCGAA-s1_E4_F	s1_E4_F	E4.5	Female	2355	1192	4.16785	-0.00410702	0.202634	G2M	1768	1192	0.231707	Pre-granulosa	cSomatic			-0.3516	3.80369	4.09505	-3.14035
TTGACTTCAGATCTGT-s1_E4_F	s1_E4_F	E4.5	Female	918	577	6.22138	0.00557224	-0.0798719	S	1613	575	0.199187	Coelemic Epithelium	cSomatic			-4.34372	1.50814	0.12329	-4.69554
TTGACTTTCGTCTGAA-s1_E4_F	s1_E4_F	E4.5	Female	547	401	4.92975	-0.0101693	-0.0663834	G1	1527	411	0.284553	Excluded	cSomatic			-4.46632	2.20919	0.938061	-7.05267
TTGACTTTCTTATCTG-s1_E4_F	s1_E4_F	E4.5	Female	928	574	9.37751	-0.0293012	-0.0986653	G1	1626	572	0.361789	Neuronal	cSomatic			-3.65819	-3.66042	0.324991	11.7625
TTGCCGTAGACAATAC-s1_E4_F	s1_E4_F	E4.5	Female	3099	1350	3.57394	-0.0265262	-0.0635343	G1	1006	390	0.260163	Neuronal	cSomatic			-0.693226	-7.40643	3.1832	13.2203
TTGCCGTAGGAATCGC-s1_E4_F	s1_E4_F	E4.5	Female	515	406	4.6659	0.0952931	0.0611643	S	1514	427	0.223577	Excluded	cSomatic			-0.163696	-13.3631	6.00826	3.48506
TTGCCGTCACATCCGG-s1_E4_F	s1_E4_F	E4.5	Female	739	516	6.02957	-0.0232981	-0.0862634	G1	1451	517	0.199187	Interstitial	cSomatic			-0.31405	-2.56804	3.48913	-1.63742
TTGCCGTGTTGCGTTA-s1_E4_F	s1_E4_F	E4.5	Female	923	581	9.10844	-0.0174095	-0.077387	G1	1616	580	0.292683	Coelemic Epithelium	cSomatic			-5.30897	1.49331	-0.147934	-4.76251
TTGCCGTTCCATGAAC-s1_E4_F	s1_E4_F	E4.5	Female	1497	782	3.74866	-0.0328622	-0.0790015	G1	1493	781	0.182927	Interstitial	cSomatic			-1.35436	-2.54616	3.39424	-0.421946
TTGCGTCCATGCAATC-s1_E4_F	s1_E4_F	E4.5	Female	2232	1095	2.59087	-0.0529968	-0.0860346	G1	1709	1090	0.199187	Coelemic Epithelium	cSomatic			-4.95664	3.16979	-1.314	-5.2907
TTGCGTCGTGGTTTCA-s1_E4_F	s1_E4_F	E4.5	Female	632	412	5.33763	-0.0066166	-0.0589708	G1	1360	415	0.308943	Interstitial	cSomatic			-0.168932	-2.93441	3.19797	-1.47992
TTGCGTCGTTCGGCAC-s1_E4_F	s1_E4_F	E4.5	Female	1440	657	5.42584	-0.0264969	-0.0540502	G1	1441	654	0.341463	Neuronal	cSomatic			-1.10277	-4.82005	0.570191	12.5955
TTGCGTCGTTGATTCG-s1_E4_F	s1_E4_F	E4.5	Female	1567	885	4.07869	-0.0105677	-0.00542906	G1	1546	884	0.174797	Coelemic Epithelium	cSomatic			-4.97082	2.03081	0.445579	-4.93869
TTGCGTCTCGGCCGAT-s1_E4_F	s1_E4_F	E4.5	Female	824	488	4.17052	0.0119468	-0.0922167	S	1526	488	0.199187	Coelemic Epithelium	cSomatic			-1.21988	2.18777	-0.620286	0.17272
TTGCGTCTCTGCCAGG-s1_E4_F	s1_E4_F	E4.5	Female	914	555	6.47589	-0.0491552	-0.106782	G1	1605	553	0.203252	Pre-granulosa	cSomatic			-0.814113	3.85334	-5.60925	-3.09562
TTGCGTCTCTGCCCTA-s1_E4_F	s1_E4_F	E4.5	Female	9665	2730	7.64967	-0.0205368	-0.061751	G1	1094	388	0.166667	Coelemic Epithelium	cSomatic			-0.522691	0.758762	-0.79572	-0.616337
TTGGAACAGGGATACC-s1_E4_F	s1_E4_F	E4.5	Female	4993	1610	3.61841	0.103812	-0.00851949	S	1259	555	0.414634	Erythrocytes	cSomatic			-9.82925	-1.35127	-12.1112	-2.83019
TTGGAACCAATACGCT-s1_E4_F	s1_E4_F	E4.5	Female	1921	933	5.77706	-0.00519032	0.111087	G2M	1669	923	0.296748	Neuronal	cSomatic			1.89824	1.03272	2.71191	14.4555
TTGGAACGTAGGACAC-s1_E4_F	s1_E4_F	E4.5	Female	1447	794	6.01112	-0.0172002	-0.105042	G1	1447	793	0.162602	Coelemic Epithelium	cSomatic			-5.28879	4.08053	-1.66375	-6.70081
TTGGAACTCGCATGAT-s1_E4_F	s1_E4_F	E4.5	Female	1158	629	5.84395	-0.0400978	-0.0744608	G1	1373	628	0.317073	Glial	cSomatic			3.93019	9.46367	-1.77237	9.90799
TTGGCAACACAACGTT-s1_E4_F	s1_E4_F	E4.5	Female	1367	818	5.86884	0.0876565	0.0470415	S	1390	817	0.215447	Coelemic Epithelium	cSomatic			0.542226	2.16262	-4.49727	-3.36423
TTGGCAACACCACGTG-s1_E4_F	s1_E4_F	E4.5	Female	768	459	7.7445	-0.04399	-0.0866867	G1	1482	459	0.223577	Interstitial	cSomatic			0.285514	-3.06672	2.9688	0.427275
TTGGCAACAGCTGGCT-s1_E4_F	s1_E4_F	E4.5	Female	2244	1105	4.07039	-0.00615165	0.233863	G2M	1708	1098	0.313008	Glial	cSomatic			-0.878631	-7.48198	-0.000630865	11.4083
TTGGCAAGTTCCACAA-s1_E4_F	s1_E4_F	E4.5	Female	19989	5207	2.73495	0.0783708	-0.0382275	S	846	480	0.219512	Germ Cells	HH25 cGC			9.63615	-1.04786	8.448	-14.83
TTGGCAATCACGATGT-s1_E4_F	s1_E4_F	E4.5	Female	2026	989	4.33505	-0.0464749	-0.0856327	G1	1618	984	0.256098	Neuronal	cSomatic			1.68323	0.687319	2.45286	13.6118
TTGGCAATCATGTCCC-s1_E4_F	s1_E4_F	E4.5	Female	965	650	5.29184	-0.00713587	0.0652329	G2M	1684	647	0.333333	Interstitial	cSomatic			0.269577	-0.380355	3.51316	-2.30664
TTGGCAATCCGAAGAG-s1_E4_F	s1_E4_F	E4.5	Female	1880	896	5.7007	-0.0225191	-0.0961683	G1	1634	890	0.239837	Interstitial	cSomatic			0.651959	-5.2769	1.8209	-1.50269
TTGGCAATCGCCAGCA-s1_E4_F	s1_E4_F	E4.5	Female	4646	1607	8.29724	-0.0334721	-0.0455586	G1	1239	548	0.313008	Endothelia	cSomatic			0.626826	-12.584	0.670086	1.02293
TTGTAGGAGACTGTAA-s1_E4_F	s1_E4_F	E4.5	Female	1343	679	6.93517	-0.0448259	-0.0566956	G1	1396	679	0.357724	Neuronal	cSomatic			-3.16097	-3.98071	0.488558	12.3825
TTGTAGGGTACCGTTA-s1_E4_F	s1_E4_F	E4.5	Female	1513	822	5.2875	-0.0539541	-0.0888191	G1	1501	816	0.178862	Interstitial	cSomatic			-1.1545	-3.59262	4.17125	-1.06413
TTGTAGGGTAGAGGAA-s1_E4_F	s1_E4_F	E4.5	Female	1942	851	4.88483	-0.0377523	-0.10121	G1	1656	848	0.365854	Neuronal	cSomatic			-4.35125	2.37297	0.459435	11.9274
TTGTAGGGTGCGCTTG-s1_E4_F	s1_E4_F	E4.5	Female	1584	769	5.16157	-0.045532	-0.0537274	G1	1541	767	0.341463	Neuronal	cSomatic			-3.06663	-4.07354	0.326694	11.9807
TTGTAGGTCATTCACT-s1_E4_F	s1_E4_F	E4.5	Female	2786	1305	3.17071	-0.00648634	0.0429813	G2M	1854	1238	0.182927	Coelemic Epithelium	cSomatic			-4.79953	2.7182	-1.1477	-5.29484
TTGTAGGTCCTACAGA-s1_E4_F	s1_E4_F	E4.5	Female	910	597	5.17938	-0.00109747	0.0563933	G2M	1618	595	0.247967	Coelemic Epithelium	cSomatic			-4.3467	1.75627	1.31734	-6.23121
TTGTAGGTCTCAAGTG-s1_E4_F	s1_E4_F	E4.5	Female	2031	1010	4.60976	-0.0486143	-0.0976082	G1	1632	1006	0.317073	Glomeruli	cSomatic			0.195658	1.40951	-6.94033	16.1776
TTTACTGAGCGTAATA-s1_E4_F	s1_E4_F	E4.5	Female	1002	597	6.19299	-0.0218905	-0.0817096	G1	1308	594	0.207317	Interstitial	cSomatic			-0.990511	-2.63724	2.85906	0.314626
TTTACTGCACTGTCGG-s1_E4_F	s1_E4_F	E4.5	Female	1218	702	3.58789	0.016591	-0.0340478	S	1343	702	0.333333	Neuronal	cSomatic			-4.71583	1.15477	-2.01684	8.95115
TTTACTGCAGGCTGAA-s1_E4_F	s1_E4_F	E4.5	Female	2131	973	5.14368	-0.0443408	-0.088139	G1	1650	969	0.276423	Neuronal	cSomatic			1.99528	1.09836	2.85659	14.4293
TTTACTGGTGCAACTT-s1_E4_F	s1_E4_F	E4.5	Female	994	575	5.44025	-0.0233533	-0.0696039	G1	1316	575	0.256098	Interstitial	cSomatic			-0.492842	-5.34303	2.97153	-1.0999
TTTACTGTCAGGTTCA-s1_E4_F	s1_E4_F	E4.5	Female	2425	1183	5.85719	-0.0661485	0.183826	G2M	1763	1171	0.361789	Glial	cSomatic			-0.324061	-5.91373	-0.270205	11.3543
TTTATGCAGCATCATC-s1_E4_F	s1_E4_F	E4.5	Female	3971	1655	3.80307	-0.0318405	0.140293	G2M	1144	526	0.296748	Glial	cSomatic			0.647917	0.862645	-0.244632	11.908
TTTATGCCACGACGAA-s1_E4_F	s1_E4_F	E4.5	Female	2308	1169	4.34836	-0.0429745	-0.0646347	G1	1742	1165	0.186992	Interstitial	cSomatic			-0.615547	-3.66352	4.1879	0.849609
TTTATGCCACTACAGT-s1_E4_F	s1_E4_F	E4.5	Female	1759	871	4.51985	-0.00811989	-0.113399	G1	1611	867	0.296748	Glial	cSomatic			-0.603407	-6.05665	-2.05769	10.3586
TTTATGCGTTCGGCAC-s1_E4_F	s1_E4_F	E4.5	Female	1527	896	3.85689	0.055568	-0.0172388	S	1519	893	0.195122	Coelemic Epithelium	cSomatic			-5.03136	1.67795	0.300875	-5.87812
TTTCCTCAGCCGGTAA-s1_E4_F	s1_E4_F	E4.5	Female	1088	667	4.02682	0.0074449	-0.0781223	S	1291	666	0.292683	Coelemic Epithelium	cSomatic			-5.06083	1.28619	0.103431	-4.77565
TTTCCTCAGGCATTGG-s1_E4_F	s1_E4_F	E4.5	Female	3319	1396	5.03836	-0.00858432	-0.0431105	G1	1071	453	0.276423	Coelemic Epithelium	cSomatic			-4.46845	2.21833	-0.898059	-4.48572
TTTCCTCCATTTCAGG-s1_E4_F	s1_E4_F	E4.5	Female	1776	961	6.27427	0.00629517	0.0261016	G2M	1638	957	0.317073	Glial	cSomatic			-0.799736	-7.02859	-1.69307	9.97164
TTTCCTCGTAGGGTAC-s1_E4_F	s1_E4_F	E4.5	Female	3900	1521	4.19725	-0.0302488	-0.0723544	G1	1152	459	0.268293	Neuronal	cSomatic			1.78809	1.0429	1.62815	14.1177
TTTCCTCGTTCTGTTT-s1_E4_F	s1_E4_F	E4.5	Female	1978	1059	3.99458	-0.0319724	-0.00879418	G1	1691	1052	0.191057	Interstitial	cSomatic			0.992421	6.03118	3.5568	-2.90819
TTTCCTCTCCGCAGTG-s1_E4_F	s1_E4_F	E4.5	Female	2894	1269	5.21111	-0.0552214	-0.123473	G1	1747	1060	0.313008	Neuronal	cSomatic			0.240468	-6.64687	0.212029	11.497
TTTGCGCAGCTGCCCA-s1_E4_F	s1_E4_F	E4.5	Female	616	400	4.02698	0.00850287	-0.0712282	S	1353	406	0.239837	Excluded	cSomatic			-1.61461	-2.54741	4.2074	-1.045
TTTGCGCAGTACGTTC-s1_E4_F	s1_E4_F	E4.5	Female	594	428	5.69894	-0.0195473	0.0284418	G2M	1342	433	0.268293	Excluded	cSomatic			1.57631	-2.74266	3.77313	0.556864
TTTGCGCAGTGTCCAT-s1_E4_F	s1_E4_F	E4.5	Female	1115	683	4.11138	-0.0268718	-0.0896414	G1	1326	682	0.215447	Interstitial	cSomatic			-2.43013	-6.17203	2.27958	0.655869
TTTGCGCCAAGCCTAT-s1_E4_F	s1_E4_F	E4.5	Female	1091	666	4.38441	0.0229463	0.0609136	G2M	1320	665	0.276423	Pre-granulosa	cSomatic			2.53295	4.17928	4.50701	-3.7551
TTTGCGCCAATGAAAC-s1_E4_F	s1_E4_F	E4.5	Female	1594	903	3.99803	0.0925507	0.0175776	S	1551	899	0.308943	Pre-granulosa	cSomatic			-3.30975	1.8898	2.23786	-3.9795
TTTGCGCCAGTACACT-s1_E4_F	s1_E4_F	E4.5	Female	545	411	7.88741	-0.00369019	-0.0638871	G1	1552	426	0.292683	Excluded	cSomatic			-0.413128	4.99149	-1.79277	-5.16314
TTTGCGCGTTCAGCGC-s1_E4_F	s1_E4_F	E4.5	Female	1078	702	7.67545	0.013465	-0.0912944	S	1294	701	0.268293	Coelemic Epithelium	cSomatic			-3.25953	3.28576	-3.12278	-4.12559
TTTGGTTTCGGCGGTT-s1_E4_F	s1_E4_F	E4.5	Female	922	607	4.58926	-0.0346022	-0.0829192	G1	1630	604	0.231707	Pre-granulosa	cSomatic			3.90423	9.5967	4.21231	-2.61316
TTTGTCAAGTCCTCCT-s1_E4_F	s1_E4_F	E4.5	Female	1125	669	7.70246	-0.0460809	-0.0468262	G1	1331	665	0.203252	Interstitial	cSomatic			-1.76451	-2.44438	2.47235	0.627605
TTTGTCAAGTCGATAA-s1_E4_F	s1_E4_F	E4.5	Female	983	647	4.58274	-0.0245758	0.190645	G2M	1342	644	0.247967	Pre-granulosa	cSomatic			-4.42426	1.46854	0.877682	-5.30538
TTTGTCAGTCAAGCGA-s1_E4_F	s1_E4_F	E4.5	Female	552	403	8.70412	0.0248562	-0.0316528	S	1537	416	0.247967	Excluded	cSomatic			-4.25477	2.74895	0.278201	-7.19715
TTTGTCAGTGAGGGAG-s1_E4_F	s1_E4_F	E4.5	Female	1223	764	6.17672	-0.023335	0.034184	G2M	1332	762	0.227642	Coelemic Epithelium	cSomatic			-5.13618	1.32896	-0.0905011	-5.30388
TTTGTCATCAAACAAG-s1_E4_F	s1_E4_F	E4.5	Female	999	544	6.70062	-0.0287	-0.0648899	G1	1300	540	0.410569	Neuronal	cSomatic			1.89053	1.10426	2.35523	13.62
TTTGTCATCACCACCT-s1_E4_F	s1_E4_F	E4.5	Female	1037	658	4.34025	-0.0532807	0.0312441	G2M	1288	657	0.215447	Interstitial	cSomatic			-3.61975	-1.29002	1.69257	0.205941
TTTGTCATCCGCGCAA-s1_E4_F	s1_E4_F	E4.5	Female	577	376	3.75604	0.119989	0.0850398	S	1355	385	0.162602	Low mito	cSomatic			-1.11579	2.16279	-0.311823	0.624209
AAACCTGTCAATCACG-s2_E4_M	s2_E4_M	E4.5	Male	4443	2156	5.49647	0.00879198	-0.0294352	S	1289	674	0.235294	Interstitial	cSomatic			-2.20879	-5.8778	2.17344	0.706473
AAACCTGTCACGCGGT-s2_E4_M	s2_E4_M	E4.5	Male	1081	673	5.56507	-0.014269	0.134139	G2M	1963	669	0.220588	Coelemic Epithelium	cSomatic			1.85382	3.28453	-5.79388	-2.65266
AAACCTGTCCAATGGT-s2_E4_M	s2_E4_M	E4.5	Male	3054	1433	4.7107	-0.00404751	0.108327	G2M	2212	1421	0.289216	Glial	cSomatic			-0.637378	-5.18242	-2.18697	10.6754
AAACCTGTCCAGTATG-s2_E4_M	s2_E4_M	E4.5	Male	1082	596	8.60791	-0.0600352	-0.109566	G1	1950	595	0.29902	Interstitial	cSomatic			-2.40296	-1.22338	3.18855	-0.283434
AAACGGGAGTCAAGCG-s2_E4_M	s2_E4_M	E4.5	Male	2400	1177	8.53198	-0.0170203	0.0956371	G2M	2096	1173	0.269608	Coelemic Epithelium	cSomatic			-0.63153	4.57982	-4.66205	-4.9223
AAAGATGAGCACCGCT-s2_E4_M	s2_E4_M	E4.5	Male	5756	1847	4.96577	0.00920209	0.0892325	G2M	1608	695	0.181373	Erythrocytes	cSomatic			-9.80097	-1.38918	-12.1265	-2.81459
AAAGATGAGCCACGTC-s2_E4_M	s2_E4_M	E4.5	Male	4751	2019	4.34658	0.0376434	0.136483	G2M	1389	652	0.230392	Coelemic Epithelium	cSomatic			-5.35753	2.12376	0.410725	-6.67972
AAAGATGCATGTAAGA-s2_E4_M	s2_E4_M	E4.5	Male	854	579	4.88763	-0.0068913	0.0496717	G2M	1767	585	0.264706	Coelemic Epithelium	cSomatic			3.06986	3.68651	1.19733	-6.86596
AAAGCAACACTTGGAT-s2_E4_M	s2_E4_M	E4.5	Male	2454	1126	4.87291	-0.0437769	-0.107536	G1	2106	1117	0.318627	Interstitial	cSomatic			-0.612184	-2.69344	4.18041	-1.19268
AAAGCAATCATCGATG-s2_E4_M	s2_E4_M	E4.5	Male	3917	1712	3.41342	-0.0164292	0.11233	G2M	1274	551	0.259804	Coelemic Epithelium	cSomatic			-4.74982	3.5744	-1.63564	-5.701
AAAGCAATCCGAACGC-s2_E4_M	s2_E4_M	E4.5	Male	2918	1362	3.95481	-0.0396197	-0.128094	G1	2149	1352	0.269608	Coelemic Epithelium	cSomatic			-5.164	1.94891	-0.674595	-5.53784
AAAGTAGAGTGCGATG-s2_E4_M	s2_E4_M	E4.5	Male	2039	1064	6.75262	-0.0705137	-0.0613782	G1	1972	1057	0.25	Coelemic Epithelium	cSomatic			0.968387	5.41283	-4.31807	-4.63474
AAAGTAGTCTCATTCA-s2_E4_M	s2_E4_M	E4.5	Male	2853	1132	5.59101	-0.0579111	-0.115722	G1	2103	1120	0.264706	Neuronal	cSomatic			1.78685	1.24875	0.71657	12.8818
AAATGCCAGTGAACAT-s2_E4_M	s2_E4_M	E4.5	Male	1184	747	5.48262	-0.0423607	-0.0963064	G1	2083	742	0.269608	Coelemic Epithelium	cSomatic			-5.34023	2.67683	0.581777	-6.36242
AAATGCCTCGTCTGAA-s2_E4_M	s2_E4_M	E4.5	Male	1642	827	5.88655	-0.0317595	-0.0583829	G1	1753	822	0.210784	Coelemic Epithelium	cSomatic			-4.0314	2.75009	-0.835365	-4.40466
AACACGTAGATCCTGT-s2_E4_M	s2_E4_M	E4.5	Male	2177	995	7.27982	-0.0714341	-0.0875426	G1	2019	989	0.269608	Coelemic Epithelium	cSomatic			-1.52403	-0.587713	2.2529	-3.18337
AACACGTAGCGGATCA-s2_E4_M	s2_E4_M	E4.5	Male	3854	1710	3.78419	-0.041496	0.150062	G2M	1413	683	0.264706	Coelemic Epithelium	cSomatic			-5.53484	2.05413	-0.459599	-6.17451
AACACGTCATAGACTC-s2_E4_M	s2_E4_M	E4.5	Male	2040	1079	3.08141	-0.0440159	-0.0743284	G1	1972	1077	0.303922	Coelemic Epithelium	cSomatic			2.11729	-3.45656	3.5388	-2.20306
AACCATGAGCGATCCC-s2_E4_M	s2_E4_M	E4.5	Male	576	327	4.31175	0.0399157	-0.0788411	S	1773	341	0.279412	Low mito	cSomatic			-0.154634	-5.17806	0.278502	0.166028
AACCATGCACCAACCG-s2_E4_M	s2_E4_M	E4.5	Male	1406	704	6.99176	0.113799	0.0573634	S	1713	702	0.230392	Pre-granulosa	cSomatic			-2.8584	0.173457	0.946641	-4.79239
AACCATGGTCATCCCT-s2_E4_M	s2_E4_M	E4.5	Male	620	388	7.39892	-0.0490297	-0.0593567	G1	1846	397	0.22549	Low mito	cSomatic			1.74487	7.17837	1.21922	4.84481
AACCATGGTCTCACCT-s2_E4_M	s2_E4_M	E4.5	Male	699	377	1.79315	-0.00441729	-0.0335123	G1	1901	386	0.29902	Low mito	cSomatic			-0.738127	-7.39303	2.58365	14.3104
AACCATGTCAAGAAGT-s2_E4_M	s2_E4_M	E4.5	Male	1873	1007	4.2313	-0.0355828	-0.0856227	G1	1867	1004	0.25	Coelemic Epithelium	cSomatic			-5.36197	2.23297	-0.178125	-6.15149
AACCGCGGTGTTTGTG-s2_E4_M	s2_E4_M	E4.5	Male	2712	1214	6.82205	-0.00417957	-0.086626	G1	2078	1206	0.235294	Coelemic Epithelium	cSomatic			-0.300351	3.43018	-4.63666	-3.6351
AACGTTGAGGATGGAA-s2_E4_M	s2_E4_M	E4.5	Male	4831	1866	3.31999	-0.0375516	-0.0600446	G1	1458	644	0.235294	Coelemic Epithelium	cSomatic			-5.29616	1.89731	-0.587585	-5.65411
AACGTTGTCCAGTATG-s2_E4_M	s2_E4_M	E4.5	Male	767	462	2.64151	-0.0145929	0.150025	G2M	1754	470	0.264706	Low mito	cSomatic			-1.11908	1.71589	0.0323512	0.721419
AACGTTGTCCGCGTTT-s2_E4_M	s2_E4_M	E4.5	Male	2321	1215	3.61617	-0.0682452	-0.0467894	G1	2059	1208	0.240196	Interstitial	cSomatic			0.0544417	-3.4677	4.04839	0.871814
AACTCAGCACGCATCG-s2_E4_M	s2_E4_M	E4.5	Male	2831	1305	6.27709	-0.0364741	-0.0799157	G1	2134	1294	0.254902	Coelemic Epithelium	cSomatic			-0.522691	1.17129	-1.75037	-0.930832
AACTCAGGTAACGCGA-s2_E4_M	s2_E4_M	E4.5	Male	3359	1409	5.24122	-0.099997	-0.0604481	G1	2288	1384	0.269608	Neuronal	cSomatic			2.0395	1.08593	2.50495	14.5454
AACTCCCCACAGACAG-s2_E4_M	s2_E4_M	E4.5	Male	1394	833	5.21036	0.00734363	-0.0373768	S	1679	832	0.235294	Coelemic Epithelium	cSomatic			-4.71467	2.2998	0.872534	-6.77913
AACTCTTAGCTGAAAT-s2_E4_M	s2_E4_M	E4.5	Male	2032	1054	5.84806	-0.0375475	-0.100889	G1	1964	1048	0.20098	Coelemic Epithelium	cSomatic			-4.99296	3.62375	-1.0912	-6.41382
AACTCTTCAGAGTGTG-s2_E4_M	s2_E4_M	E4.5	Male	793	512	5.92241	-0.0431291	-0.0741521	G1	1742	513	0.279412	Coelemic Epithelium	cSomatic			0.135033	1.30746	-6.57087	16.3726
AACTCTTCATCATCCC-s2_E4_M	s2_E4_M	E4.5	Male	762	514	4.7371	0.0688424	0.00395409	S	1757	524	0.303922	Coelemic Epithelium	cSomatic			1.40396	2.04873	-3.84494	-2.84659
AACTCTTTCGAACTGT-s2_E4_M	s2_E4_M	E4.5	Male	3825	1555	4.54952	-0.0604957	-0.106201	G1	1700	818	0.284314	Coelemic Epithelium	cSomatic			-4.20077	2.95902	-1.10578	-5.67968
AACTTTCAGCTATGCT-s2_E4_M	s2_E4_M	E4.5	Male	1569	740	5.47074	-0.0545439	-0.0874978	G1	1741	737	0.318627	Interstitial	cSomatic			-2.86766	-1.42911	1.285	-2.41207
AACTTTCAGCTGAACG-s2_E4_M	s2_E4_M	E4.5	Male	531	364	7.27635	-0.0126821	-0.00533284	G1	1757	400	0.254902	Excluded	cSomatic			-3.76581	2.01336	1.07467	-6.6366
AACTTTCAGGTGGGTT-s2_E4_M	s2_E4_M	E4.5	Male	1006	546	7.006	-0.0568097	-0.08024	G1	1910	545	0.338235	Interstitial	cSomatic			-2.64704	-1.66559	1.10824	-2.26425
AACTTTCTCTCCAGGG-s2_E4_M	s2_E4_M	E4.5	Male	833	530	9.24674	0.0565633	-0.0300554	S	1750	536	0.279412	Coelemic Epithelium	cSomatic			-5.10419	1.77931	0.551391	-5.78989
AAGACCTCAAAGCAAT-s2_E4_M	s2_E4_M	E4.5	Male	977	652	7.01216	-0.0449016	0.0687721	G2M	1909	650	0.279412	Coelemic Epithelium	cSomatic			2.63272	3.90907	-1.13319	-7.1031
AAGACCTTCAGGATCT-s2_E4_M	s2_E4_M	E4.5	Male	2056	1077	5.28107	-0.0193036	-0.0814819	G1	1971	1064	0.29902	Coelemic Epithelium	cSomatic			-4.98354	1.27699	0.719851	-4.79131
AAGACCTTCATCTGCC-s2_E4_M	s2_E4_M	E4.5	Male	6071	2216	4.91173	0.0329109	-0.0733052	S	1569	736	0.220588	Coelemic Epithelium	cSomatic			-1.14189	-0.401331	-2.37318	-1.19619
AAGACCTTCTGCGTAA-s2_E4_M	s2_E4_M	E4.5	Male	555	360	4.86046	-0.0426084	0.124908	G2M	1764	375	0.27451	Interstitial	cSomatic			-0.47148	-5.01599	1.41106	-0.473693
AAGCCGCAGATCCCAT-s2_E4_M	s2_E4_M	E4.5	Male	1908	1026	6.39557	0.127905	-0.0870565	S	1895	1019	0.284314	Interstitial	cSomatic			-1.01101	-4.89079	2.99482	0.436587
AAGCCGCGTGCACGAA-s2_E4_M	s2_E4_M	E4.5	Male	2761	1330	7.45041	-0.0566267	-0.115437	G1	2132	1326	0.269608	Coelemic Epithelium	cSomatic			0.327377	-0.039372	4.15229	-3.41815
AAGCCGCGTGTGAATA-s2_E4_M	s2_E4_M	E4.5	Male	1896	816	6.98238	-0.0559328	-0.0664661	G1	1881	813	0.343137	Coelemic Epithelium	cSomatic			-0.415535	-4.96426	0.0528896	-0.158095
AAGCCGCTCACAGTAC-s2_E4_M	s2_E4_M	E4.5	Male	2980	1430	5.10626	-0.0522226	0.163712	G2M	2224	1424	0.323529	Coelemic Epithelium	cSomatic			-3.56722	-0.0941908	1.0512	-3.08282
AAGCCGCTCTCCGGTT-s2_E4_M	s2_E4_M	E4.5	Male	2103	1190	4.92338	0.00530414	0.317754	G2M	2016	1187	0.259804	Coelemic Epithelium	cSomatic			-5.54234	3.49461	0.158782	-6.83092
AAGGAGCAGCTCCTCT-s2_E4_M	s2_E4_M	E4.5	Male	1814	930	8.50149	-0.0667645	-0.120066	G1	1821	928	0.220588	Coelemic Epithelium	cSomatic			-3.21199	3.29203	-3.53768	-3.93438
AAGGAGCCAACTTGAC-s2_E4_M	s2_E4_M	E4.5	Male	3013	1566	3.58712	0.166198	-0.0235908	S	2251	1560	0.215686	Coelemic Epithelium	cSomatic			-0.277816	1.82267	-0.577026	-7.33425
AAGGAGCCAGTAACGG-s2_E4_M	s2_E4_M	E4.5	Male	1434	830	5.03619	-0.035744	-0.085018	G1	1712	825	0.245098	Coelemic Epithelium	cSomatic			1.36274	5.59934	-1.74002	-7.00978
AAGGAGCGTAGCCTAT-s2_E4_M	s2_E4_M	E4.5	Male	1631	755	1.71919	-0.0451814	-0.0892263	G1	1761	752	0.240196	Low mito	cSomatic			-1.29722	2.39728	-0.430213	0.103143
AAGGAGCGTCTCGTTC-s2_E4_M	s2_E4_M	E4.5	Male	3114	1391	4.55211	-0.0803195	-0.123327	G1	2188	1372	0.279412	Glomeruli	cSomatic			-0.839211	-0.188512	-7.21447	16.5332
AAGGAGCGTTCAGCGC-s2_E4_M	s2_E4_M	E4.5	Male	14898	3101	8.25044	-0.0293517	-0.0296242	G1	1533	544	0.27451	Coelemic Epithelium	cSomatic			-0.741005	0.713102	0.790036	-2.89774
AAGGAGCTCGGCTACG-s2_E4_M	s2_E4_M	E4.5	Male	3267	1575	5.42975	-0.0374535	0.101704	G2M	2311	1567	0.230392	Coelemic Epithelium	cSomatic			-5.57137	2.70883	-0.032104	-6.70605
AAGGTTCGTAGCGATG-s2_E4_M	s2_E4_M	E4.5	Male	2673	1139	7.25597	-0.0492767	-0.105166	G1	2060	1129	0.25	Coelemic Epithelium	cSomatic			-2.01813	3.6692	-2.69237	-6.06315
AAGGTTCGTCTCTTAT-s2_E4_M	s2_E4_M	E4.5	Male	1613	917	5.44079	0.0413108	-0.0365689	S	1736	915	0.254902	Coelemic Epithelium	cSomatic			-3.24457	4.19745	-4.2045	-4.0575
AAGGTTCTCCGCAAGC-s2_E4_M	s2_E4_M	E4.5	Male	2420	1267	5.73511	-0.00212633	0.163435	G2M	2128	1263	0.264706	Coelemic Epithelium	cSomatic			1.18315	6.13173	-3.64576	-5.36884
AAGTCTGCACTCGACG-s2_E4_M	s2_E4_M	E4.5	Male	1778	1056	4.23489	0.0119246	0.0391678	G2M	1786	1052	0.269608	Interstitial	cSomatic			-0.787642	-1.29421	3.39227	-0.940322
AAGTCTGCACTGTTAG-s2_E4_M	s2_E4_M	E4.5	Male	3025	1361	3.54456	-0.0235884	-0.120746	G1	2208	1352	0.25	Glial	cSomatic			-0.54985	-7.44754	-1.79469	9.37779
AAGTCTGCAGTCCTTC-s2_E4_M	s2_E4_M	E4.5	Male	1835	1004	5.34881	-0.017165	-0.110335	G1	1833	999	0.240196	Coelemic Epithelium	cSomatic			-1.88254	3.23643	-4.23414	-3.26018
AAGTCTGCATCCGGGT-s2_E4_M	s2_E4_M	E4.5	Male	1680	915	5.62918	-0.0483588	-0.100277	G1	1753	914	0.235294	Coelemic Epithelium	cSomatic			1.46128	1.89479	-4.22231	-2.71969
AAGTCTGGTAGAGTGC-s2_E4_M	s2_E4_M	E4.5	Male	2247	1191	4.72351	0.129176	-0.100828	S	2077	1185	0.210784	Coelemic Epithelium	cSomatic			-5.35559	2.47913	0.299826	-6.54743
AATCCAGAGAGCCTAG-s2_E4_M	s2_E4_M	E4.5	Male	2436	1012	8.19194	-0.0438962	-0.128549	G1	2091	1004	0.27451	Interstitial	cSomatic			-2.90686	-1.52649	1.16698	-2.26417
AATCCAGGTCAGAAGC-s2_E4_M	s2_E4_M	E4.5	Male	1902	925	5.8908	-0.04721	-0.115721	G1	1892	921	0.27451	Coelemic Epithelium	cSomatic			-1.03798	4.53883	-2.67101	-1.33695
AATCGGTAGCTGTCTA-s2_E4_M	s2_E4_M	E4.5	Male	1438	800	4.68698	-0.0469006	-0.093418	G1	1714	794	0.303922	Pre-granulosa	cSomatic			2.34606	-4.5439	4.04682	-2.4104
AATCGGTCACTCAGGC-s2_E4_M	s2_E4_M	E4.5	Male	2357	1169	3.85173	-0.034558	-0.115183	G1	2093	1159	0.259804	Coelemic Epithelium	cSomatic			0.655694	5.31801	-2.97854	-5.81286
AATCGGTGTATAATGG-s2_E4_M	s2_E4_M	E4.5	Male	1834	963	6.76961	0.0607469	-0.104225	S	1835	961	0.22549	Coelemic Epithelium	cSomatic			-1.23843	4.38294	-4.7258	-4.23778
ACACCAAAGCAAATCA-s2_E4_M	s2_E4_M	E4.5	Male	3677	1571	3.76462	0.0769312	-0.155454	S	2245	1382	0.210784	Coelemic Epithelium	cSomatic			-5.0925	1.81847	-0.356	-5.47461
ACACCAAAGCCAGAAC-s2_E4_M	s2_E4_M	E4.5	Male	2984	1322	4.43077	0.0625151	-0.114899	S	2172	1319	0.284314	Pre-granulosa	cSomatic			-2.67965	-0.117524	2.2129	-3.29634
ACACCAAAGCCTATGT-s2_E4_M	s2_E4_M	E4.5	Male	1067	516	1.75549	-0.0527117	-0.0806648	G1	1911	516	0.269608	Low mito	cSomatic			-0.591969	-5.21423	-0.131982	0.358754
ACACCAACACACCGAC-s2_E4_M	s2_E4_M	E4.5	Male	2576	1297	8.77866	0.0359785	0.0936615	G2M	2040	1283	0.27451	Glial	cSomatic			-0.845858	-7.01266	0.00526713	11.4732
ACACCAATCGAACGGA-s2_E4_M	s2_E4_M	E4.5	Male	2462	1143	5.34152	-0.0276438	-0.0882456	G1	2117	1136	0.264706	Coelemic Epithelium	cSomatic			-4.46567	2.62283	-1.40563	-5.64005
ACACCCTAGCGGATCA-s2_E4_M	s2_E4_M	E4.5	Male	1465	855	6.83754	-0.0417848	-0.0393336	G1	1731	850	0.25	Coelemic Epithelium	cSomatic			-0.949146	3.67683	-5.12692	-3.68219
ACACCCTCAGTAGAGC-s2_E4_M	s2_E4_M	E4.5	Male	1818	969	4.4668	-0.0379187	-0.130758	G1	1822	968	0.328431	Coelemic Epithelium	cSomatic			-5.51842	2.21001	0.205042	-4.71527
ACACCCTTCCAAAGTC-s2_E4_M	s2_E4_M	E4.5	Male	3129	1522	4.46697	0.15463	0.00456072	S	2255	1514	0.25	Coelemic Epithelium	cSomatic			-4.13793	4.89785	-0.651548	-6.66267
ACACCCTTCGTGGGAA-s2_E4_M	s2_E4_M	E4.5	Male	581	406	5.77619	0.0625798	-0.029927	S	1792	422	0.318627	Excluded	cSomatic			-2.68605	4.28018	-3.53963	-4.83066
ACACCGGTCCTTGGTC-s2_E4_M	s2_E4_M	E4.5	Male	901	553	8.49976	0.069695	0.0949171	G2M	1799	556	0.269608	Coelemic Epithelium	cSomatic			-4.64405	1.06947	-0.106871	-5.03384
ACACTGAAGACAAAGG-s2_E4_M	s2_E4_M	E4.5	Male	1786	947	5.73675	0.0151141	0.0279639	G2M	1799	942	0.259804	Coelemic Epithelium	cSomatic			-4.24419	1.86585	1.02713	-5.34586
ACACTGAAGTGCTGCC-s2_E4_M	s2_E4_M	E4.5	Male	3793	1589	6.77474	-0.0208231	-0.1159	G1	1737	887	0.279412	Coelemic Epithelium	cSomatic			-0.589507	-4.107	5.65559	-1.3673
ACAGCCGGTAGCTCCG-s2_E4_M	s2_E4_M	E4.5	Male	1809	732	2.26988	-0.0315004	-0.0911575	G1	1825	728	0.269608	Low mito	cSomatic			-0.971719	-7.24087	0.0960925	0.776394
ACAGCTAAGATCACGG-s2_E4_M	s2_E4_M	E4.5	Male	1060	620	6.81476	-0.0290802	-0.0916164	G1	1948	618	0.323529	Interstitial	cSomatic			-1.4352	-2.23214	3.7815	-0.000368687
ACATACGAGTTATCGC-s2_E4_M	s2_E4_M	E4.5	Male	1351	786	6.69801	0.00924634	0.28871	G2M	1640	782	0.25	Coelemic Epithelium	cSomatic			0.531192	1.7032	-4.55592	-3.27403
ACATACGTCGGCTTGG-s2_E4_M	s2_E4_M	E4.5	Male	2907	1271	7.61676	-0.0854421	-0.142475	G1	2144	1263	0.289216	Coelemic Epithelium	cSomatic			-3.24507	3.58712	-4.1103	-4.11789
ACATCAGCAGGACCCT-s2_E4_M	s2_E4_M	E4.5	Male	1561	898	5.38446	0.0579279	0.122285	G2M	1702	895	0.264706	Coelemic Epithelium	cSomatic			-4.68054	1.57519	1.06953	-5.77754
ACATCAGCATAGAAAC-s2_E4_M	s2_E4_M	E4.5	Male	2385	1191	5.43782	-0.0764408	-0.147853	G1	2109	1185	0.166667	Coelemic Epithelium	cSomatic			-5.63348	3.52248	-1.07678	-6.48147
ACATCAGTCACGGTTA-s2_E4_M	s2_E4_M	E4.5	Male	1432	848	5.47423	0.0445993	-0.09742	S	1704	846	0.220588	Coelemic Epithelium	cSomatic			-4.52909	2.52897	0.774373	-7.16438
ACATGGTGTTCCCGAG-s2_E4_M	s2_E4_M	E4.5	Male	547	384	2.50546	-0.0466379	-0.0912603	G1	1770	411	0.318627	Excluded	cSomatic			3.7882	9.69954	1.15018	0.87923
ACATGGTTCCTGCCAT-s2_E4_M	s2_E4_M	E4.5	Male	698	482	8.18107	-0.0599507	-0.0989012	G1	1951	499	0.279412	Coelemic Epithelium	cSomatic			2.95818	3.82793	-3.71013	-2.99242
ACCAGTACAAAGGTGC-s2_E4_M	s2_E4_M	E4.5	Male	2755	1313	4.89386	-0.0208588	0.035353	G2M	2105	1306	0.328431	Coelemic Epithelium	cSomatic			-1.33174	2.92953	3.37103	-2.76089
ACCAGTACATTCTTAC-s2_E4_M	s2_E4_M	E4.5	Male	5321	1916	2.99966	-0.00667319	-0.0177024	G1	1522	703	0.220588	Glial	cSomatic			-0.498539	-6.38575	-1.61742	10.0664
ACCAGTAGTAAAGTCA-s2_E4_M	s2_E4_M	E4.5	Male	3288	1396	5.06133	-0.0509553	-0.0220611	G1	2251	1382	0.235294	Coelemic Epithelium	cSomatic			-0.243066	4.24249	-2.6112	-1.16537
ACCAGTAGTACCGAGA-s2_E4_M	s2_E4_M	E4.5	Male	531	334	2.55331	-0.0359052	-0.0500558	G1	1729	354	0.303922	Low mito	cSomatic			-1.33656	2.05434	-0.620719	0.633267
ACCCACTAGCCAGTAG-s2_E4_M	s2_E4_M	E4.5	Male	1553	846	5.54175	-0.0437333	-0.0791443	G1	1711	843	0.20098	Coelemic Epithelium	cSomatic			-2.89004	2.61834	-1.85544	-6.15239
ACCCACTGTGTTTGGT-s2_E4_M	s2_E4_M	E4.5	Male	1098	597	8.2054	-0.0489707	-0.0910562	G1	1958	593	0.254902	Interstitial	cSomatic			-0.845804	-2.62491	3.5459	0.0403689
ACCCACTTCTGGTGTA-s2_E4_M	s2_E4_M	E4.5	Male	3118	1458	4.8063	-0.06682	-0.0602447	G1	2225	1447	0.230392	Coelemic Epithelium	cSomatic			1.07719	5.81778	-2.53882	-6.11266
ACCGTAAAGACACGAC-s2_E4_M	s2_E4_M	E4.5	Male	1519	715	8.16205	-0.0503076	-0.0938274	G1	1715	715	0.328431	Interstitial	cSomatic			-2.91096	-1.27654	1.19411	-1.90748
ACCGTAAAGATACACA-s2_E4_M	s2_E4_M	E4.5	Male	2047	1033	7.437	0.236503	-0.00375132	S	1955	1011	0.20098	Pre-granulosa	cSomatic			1.76037	6.79421	1.35068	4.8109
ACCGTAAAGGAATTAC-s2_E4_M	s2_E4_M	E4.5	Male	5978	2052	4.34343	0.0571272	-0.0702084	S	1602	739	0.235294	Glial	cSomatic			-0.560437	-5.93431	-1.79262	10.2678
ACCGTAAGTGGTACAG-s2_E4_M	s2_E4_M	E4.5	Male	1044	553	6.91226	-0.00193181	-0.0968279	G1	1938	555	0.27451	Coelemic Epithelium	cSomatic			-3.26811	1.02931	1.22572	-4.22676
ACCTTTAAGATCTGCT-s2_E4_M	s2_E4_M	E4.5	Male	1987	1012	4.12551	-0.00267532	-0.0337983	G1	1940	1004	0.29902	Coelemic Epithelium	cSomatic			-5.49488	1.94027	-0.273993	-5.69982
ACCTTTAGTGAGTGAC-s2_E4_M	s2_E4_M	E4.5	Male	2257	1077	5.1891	0.0608401	-0.0629895	S	2046	1070	0.245098	Interstitial	cSomatic			-0.0455611	-4.61828	3.43444	0.676292
ACCTTTATCAGTTAGC-s2_E4_M	s2_E4_M	E4.5	Male	2848	1362	5.63783	-0.0609865	0.0039445	G2M	2132	1353	0.294118	Coelemic Epithelium	cSomatic			0.311684	5.59915	-2.09864	-5.52092
ACCTTTATCCGTTGTC-s2_E4_M	s2_E4_M	E4.5	Male	3738	1356	3.9825	-0.00528366	-0.0906508	G1	2028	1019	0.29902	Coelemic Epithelium	cSomatic			-0.45036	-5.99658	0.146436	-0.651889
ACGAGGACACAGGCCT-s2_E4_M	s2_E4_M	E4.5	Male	1818	904	6.67392	-0.0303689	-0.0994686	G1	1822	899	0.254902	Interstitial	cSomatic			-0.217586	-3.7063	3.93842	0.274308
ACGATACAGAGTCTGG-s2_E4_M	s2_E4_M	E4.5	Male	11365	2596	6.25897	-0.0340651	-0.0794334	G1	1550	509	0.245098	Coelemic Epithelium	cSomatic			-0.487067	0.525623	-1.63313	-0.890745
ACGATACAGTACGACG-s2_E4_M	s2_E4_M	E4.5	Male	3342	1509	4.73596	-0.0834138	-0.1345	G1	2320	1493	0.279412	Coelemic Epithelium	cSomatic			0.511595	5.45632	-0.823178	-6.42123
ACGATACCACCCTATC-s2_E4_M	s2_E4_M	E4.5	Male	974	584	6.4644	-0.024387	-0.0678391	G1	1883	578	0.245098	Coelemic Epithelium	cSomatic			-4.61172	4.36306	4.33539	-1.48223
ACGATACCACTATCTT-s2_E4_M	s2_E4_M	E4.5	Male	551	372	8.09945	0.0602155	-0.0555882	S	1769	403	0.29902	Excluded	cSomatic			2.22393	4.0997	1.40209	-4.93251
ACGATACGTACAGACG-s2_E4_M	s2_E4_M	E4.5	Male	1358	744	8.72012	-0.034817	-0.0863061	G1	1688	743	0.264706	Coelemic Epithelium	cSomatic			-3.74756	3.95939	-4.25965	-4.18982
ACGATACTCAAGGTAA-s2_E4_M	s2_E4_M	E4.5	Male	1072	648	9.07406	0.0378509	-0.0693129	S	1955	646	0.264706	Coelemic Epithelium	cSomatic			-3.15091	3.66499	-4.45485	-4.07871
ACGATGTCATGACGGA-s2_E4_M	s2_E4_M	E4.5	Male	3399	1519	7.79764	-0.0510325	0.370291	G2M	2322	1510	0.269608	Coelemic Epithelium	cSomatic			-4.98877	2.72244	-1.20532	-5.60356
ACGATGTGTCTAGGTT-s2_E4_M	s2_E4_M	E4.5	Male	2073	1058	6.97484	0.061046	-0.0428627	S	1982	1055	0.215686	Coelemic Epithelium	cSomatic			-5.49941	2.54894	-0.200426	-6.33585
ACGCAGCCAAGCCGCT-s2_E4_M	s2_E4_M	E4.5	Male	2878	1389	2.62324	-0.0436412	0.129354	G2M	2167	1380	0.264706	Interstitial	cSomatic			-1.52176	-1.52193	3.99443	-0.698104
ACGCCAGAGGAGCGTT-s2_E4_M	s2_E4_M	E4.5	Male	1859	768	1.52924	-0.02065	-0.0743793	G1	1835	750	0.220588	Low mito	cSomatic			-0.596422	-7.40813	10.2541	-6.08357
ACGCCAGGTACAGACG-s2_E4_M	s2_E4_M	E4.5	Male	1570	859	4.89556	-0.0268035	-0.0978823	G1	1717	857	0.254902	Coelemic Epithelium	cSomatic			-4.06687	4.26285	-1.52748	-6.92646
ACGCCGACAGCTGTGC-s2_E4_M	s2_E4_M	E4.5	Male	1044	616	9.50949	-0.0265345	-0.116336	G1	1956	615	0.220588	Coelemic Epithelium	cSomatic			-0.0942442	3.33861	-5.98467	-2.76447
ACGCCGATCGTTGCCT-s2_E4_M	s2_E4_M	E4.5	Male	2350	1142	6.37462	0.00446914	-0.0880083	S	2074	1137	0.22549	Coelemic Epithelium	cSomatic			-0.385936	3.93789	-6.33904	-2.76165
ACGGAGACATGACATC-s2_E4_M	s2_E4_M	E4.5	Male	1139	667	8.78231	0.10742	0.0489626	S	2012	664	0.29902	Interstitial	cSomatic			-0.799684	-2.99487	1.16804	-1.95955
ACGGAGAGTTTGTGTG-s2_E4_M	s2_E4_M	E4.5	Male	849	530	9.38759	-0.00197209	-0.0580696	G1	1769	534	0.279412	Coelemic Epithelium	cSomatic			-4.5986	2.01329	1.07042	-5.3488
ACGGCCAAGGATGTAT-s2_E4_M	s2_E4_M	E4.5	Male	1215	639	7.96593	-0.073382	-0.0816742	G1	2006	621	0.294118	Endothelia	cSomatic			-1.15344	-7.10696	1.11416	1.02566
ACGGCCACACTGAAGG-s2_E4_M	s2_E4_M	E4.5	Male	655	450	7.07147	-0.0127628	0.0997198	G2M	1885	461	0.318627	Interstitial	cSomatic			-2.3317	-6.16646	2.04497	0.785652
ACGGCCAGTAGAGCTG-s2_E4_M	s2_E4_M	E4.5	Male	2100	1118	6.92628	-0.0468543	-0.0434756	G1	1999	1111	0.318627	Coelemic Epithelium	cSomatic			-3.32156	3.43923	-3.2614	-4.26072
ACGGGCTTCTTACCGC-s2_E4_M	s2_E4_M	E4.5	Male	5399	2002	3.90106	-0.0226473	0.0501001	G2M	1503	692	0.264706	Glial	cSomatic			-1.28379	-5.66266	-2.34576	10.3558
ACGGGTCAGCCAGTAG-s2_E4_M	s2_E4_M	E4.5	Male	25871	5725	1.9069	0.0723084	-0.0270317	S	1173	593	0.186275	Germ Cells	HH25 cGC			9.39004	-0.341602	8.22398	-14.6998
ACGGGTCAGTCTCAAC-s2_E4_M	s2_E4_M	E4.5	Male	1073	685	6.26408	0.176964	0.038361	S	1978	685	0.230392	Coelemic Epithelium	cSomatic			-5.69392	3.2241	-0.407344	-6.64887
ACGTCAAAGTATCGAA-s2_E4_M	s2_E4_M	E4.5	Male	1850	1054	5.03374	-0.013229	0.0903008	G2M	1849	1051	0.308824	Pre-granulosa	cSomatic			-1.84871	3.0208	2.45947	-3.836
ACGTCAAGTAAATGTG-s2_E4_M	s2_E4_M	E4.5	Male	1821	999	6.10645	0.0400075	-0.0996413	S	1823	996	0.210784	Coelemic Epithelium	cSomatic			-4.74782	5.14128	-1.30404	-6.9699
ACGTCAATCCTCATTA-s2_E4_M	s2_E4_M	E4.5	Male	2209	1256	3.94719	-0.0284994	0.222656	G2M	2054	1248	0.240196	Coelemic Epithelium	cSomatic			2.67584	4.08733	0.494471	-6.90387
ACTGAACAGACTAGGC-s2_E4_M	s2_E4_M	E4.5	Male	1400	753	8.95061	-0.019534	-0.0948984	G1	1701	747	0.215686	Coelemic Epithelium	cSomatic			-5.1672	4.32655	-1.96956	-5.92839
ACTGAACCACGGCGTT-s2_E4_M	s2_E4_M	E4.5	Male	2520	1183	6.48498	-0.0451083	-0.0599985	G1	2117	1174	0.313725	Pre-granulosa	cSomatic			0.111034	-0.51245	2.80796	-3.0524
ACTGAACGTTAAGTAG-s2_E4_M	s2_E4_M	E4.5	Male	2900	1467	3.32334	0.142427	0.0369079	S	2191	1458	0.205882	Coelemic Epithelium	cSomatic			-1.23121	-0.731766	-5.71978	-2.76506
ACTGAACTCAGGTAAA-s2_E4_M	s2_E4_M	E4.5	Male	1581	853	8.14872	-0.0411847	-0.10888	G1	1730	849	0.289216	Coelemic Epithelium	cSomatic			-3.00637	3.56299	-3.96162	-5.08511
ACTGCTCCAATGGAGC-s2_E4_M	s2_E4_M	E4.5	Male	2087	998	6.64789	-0.0565242	-0.0660675	G1	1979	993	0.308824	Endothelia	cSomatic			-0.0668057	-13.3198	6.02154	3.49566
ACTGCTCGTATGCTTG-s2_E4_M	s2_E4_M	E4.5	Male	1034	629	5.65202	0.125638	-0.085334	S	1955	626	0.245098	Coelemic Epithelium	cSomatic			-4.37745	1.40172	0.294577	-6.58156
ACTGCTCGTCACACGC-s2_E4_M	s2_E4_M	E4.5	Male	2243	1059	9.18876	-0.0431843	0.129426	G2M	2039	1049	0.27451	Coelemic Epithelium	cSomatic			0.450477	-0.145419	-4.27095	-3.42535
ACTGCTCTCAACCAAC-s2_E4_M	s2_E4_M	E4.5	Male	2464	1124	6.47661	-0.0442062	-0.150099	G1	2120	1119	0.20098	Coelemic Epithelium	cSomatic			-1.7385	4.38354	-5.36912	-3.86577
ACTGCTCTCCACGTGG-s2_E4_M	s2_E4_M	E4.5	Male	1489	875	7.2042	-0.031226	0.194127	G2M	1734	874	0.240196	Coelemic Epithelium	cSomatic			2.90786	3.35678	4.1947	-2.61687
ACTGTCCAGGGAAACA-s2_E4_M	s2_E4_M	E4.5	Male	1882	1083	3.61599	0.00470727	0.231231	G2M	1875	1079	0.245098	Coelemic Epithelium	cSomatic			-5.52871	2.24969	0.580063	-5.46562
ACTTGTTAGCAATCTC-s2_E4_M	s2_E4_M	E4.5	Male	1794	992	4.97906	0.0313643	-0.128076	S	1801	988	0.328431	Interstitial	cSomatic			-4.82164	1.11135	0.972179	-3.26533
ACTTGTTAGTGTGAAT-s2_E4_M	s2_E4_M	E4.5	Male	899	570	6.09962	0.0219433	-0.0399998	S	1796	570	0.289216	Coelemic Epithelium	cSomatic			-4.42959	1.80665	0.906052	-6.02943
ACTTGTTCACCGAAAG-s2_E4_M	s2_E4_M	E4.5	Male	2488	1320	6.0065	0.0515051	0.221459	G2M	2153	1307	0.27451	Pre-granulosa	cSomatic			-0.345994	-4.06871	3.28	-2.59011
ACTTGTTGTGCCTGCA-s2_E4_M	s2_E4_M	E4.5	Male	1783	1012	3.33957	-0.0025186	0.298317	G2M	1791	1005	0.205882	Coelemic Epithelium	cSomatic			2.08387	4.02551	4.49572	-3.45632
ACTTGTTGTTATTCTC-s2_E4_M	s2_E4_M	E4.5	Male	3680	1180	9.29869	-0.0526995	-0.111248	G1	2126	1013	0.240196	Coelemic Epithelium	cSomatic			0.0763622	-1.47568	0.0972719	0.249076
ACTTTCAAGAGGTTGC-s2_E4_M	s2_E4_M	E4.5	Male	1571	854	9.34681	0.0243185	-0.0126358	S	1724	852	0.269608	Coelemic Epithelium	cSomatic			-1.82353	3.93663	-3.80032	-3.78701
ACTTTCAGTATTCTCT-s2_E4_M	s2_E4_M	E4.5	Male	586	342	1.85295	-0.0405161	0.108385	G2M	1783	357	0.269608	Low mito	cSomatic			-0.571933	-7.4916	0.454924	0.881779
AGAATAGTCCTAGTGA-s2_E4_M	s2_E4_M	E4.5	Male	1569	884	6.17333	-0.022565	-0.108473	G1	1717	880	0.205882	Coelemic Epithelium	cSomatic			-5.48693	1.77517	0.244897	-6.35485
AGACGTTAGCGTTCCG-s2_E4_M	s2_E4_M	E4.5	Male	3073	1301	9.24171	-0.0573493	-0.138957	G1	2190	1294	0.259804	Coelemic Epithelium	cSomatic			0.593621	5.43612	-4.3882	-5.14959
AGACGTTTCAGCATGT-s2_E4_M	s2_E4_M	E4.5	Male	1160	694	6.03418	-0.0386768	0.0117548	G2M	2046	693	0.210784	Coelemic Epithelium	cSomatic			-4.43953	1.45021	0.859791	-6.13541
AGACGTTTCTACTCAT-s2_E4_M	s2_E4_M	E4.5	Male	1529	888	7.19166	-0.00983828	-0.0644518	G1	1684	886	0.294118	Coelemic Epithelium	cSomatic			1.21487	5.98687	5.83349	-1.91027
AGAGCGACACTTCGAA-s2_E4_M	s2_E4_M	E4.5	Male	5263	2038	5.0565	-0.0446578	0.291924	G2M	1471	710	0.235294	Coelemic Epithelium	cSomatic			-4.70725	1.36012	0.26935	-4.48669
AGAGCGACAGGGCATA-s2_E4_M	s2_E4_M	E4.5	Male	2540	1181	7.6489	-0.0638799	-0.09201	G1	2075	1175	0.294118	Coelemic Epithelium	cSomatic			9.71488	0.660434	-4.89559	-4.01067
AGAGCTTAGCGCTTAT-s2_E4_M	s2_E4_M	E4.5	Male	1512	880	7.604	-0.00886025	0.0866354	G2M	1683	870	0.29902	Endothelia	cSomatic			-0.24413	-13.4858	6.00313	3.48715
AGAGCTTAGCTAACAA-s2_E4_M	s2_E4_M	E4.5	Male	1448	837	4.48742	0.00288479	0.0883779	G2M	1712	831	0.308824	Endothelia	cSomatic			-0.449802	-13.5004	6.13987	3.62007
AGAGCTTCACATGGGA-s2_E4_M	s2_E4_M	E4.5	Male	518	418	2.52749	0.0784181	0.04382	S	1783	447	0.220588	Excluded	HH25 cGC			10.0134	-2.14789	8.32046	-14.9603
AGAGCTTCATGCCTTC-s2_E4_M	s2_E4_M	E4.5	Male	1327	723	7.34748	0.00287855	-0.069956	S	1641	720	0.22549	Coelemic Epithelium	cSomatic			-1.21588	-0.637784	-4.10189	-2.72645
AGATCTGAGATCCCAT-s2_E4_M	s2_E4_M	E4.5	Male	1594	904	5.57072	0.00644648	0.037886	G2M	1739	904	0.259804	Coelemic Epithelium	cSomatic			-4.7929	2.36231	0.913177	-6.75399
AGATCTGGTTGAGGTG-s2_E4_M	s2_E4_M	E4.5	Male	1299	835	4.66706	-0.0292439	0.0470139	G2M	1635	834	0.22549	Coelemic Epithelium	cSomatic			-5.00863	2.60142	0.836481	-6.84218
AGATCTGTCACTCTTA-s2_E4_M	s2_E4_M	E4.5	Male	1865	943	4.86604	-0.071598	-0.106815	G1	1854	932	0.29902	Glomeruli	cSomatic			-0.16466	1.18452	-6.44867	16.4531
AGATCTGTCAGCATGT-s2_E4_M	s2_E4_M	E4.5	Male	3006	1364	4.8289	-0.0364184	-0.121606	G1	2180	1359	0.235294	Coelemic Epithelium	cSomatic			-0.012538	5.08643	-3.69139	-5.28501
AGATTGCCATCCCATC-s2_E4_M	s2_E4_M	E4.5	Male	1535	909	5.47995	0.00335719	-0.0189531	S	1674	906	0.215686	Coelemic Epithelium	cSomatic			-4.43243	2.3652	0.778189	-7.0111
AGATTGCGTGAAAGAG-s2_E4_M	s2_E4_M	E4.5	Male	1036	650	7.65443	0.00595829	-0.0878455	S	1970	648	0.191176	Coelemic Epithelium	cSomatic			-2.62556	4.05906	-2.14993	-6.33021
AGATTGCTCAGGCAAG-s2_E4_M	s2_E4_M	E4.5	Male	1054	611	8.47673	-0.0330108	-0.0637703	G1	1934	609	0.294118	Coelemic Epithelium	cSomatic			2.19653	2.99547	1.12438	-4.54053
AGCATACGTGGCCCTA-s2_E4_M	s2_E4_M	E4.5	Male	1883	987	5.10011	-0.00916403	-0.0132623	G1	1878	985	0.313725	Coelemic Epithelium	cSomatic			-5.40189	2.40919	-0.55371	-5.50465
AGCATACTCTGTTTGT-s2_E4_M	s2_E4_M	E4.5	Male	925	510	3.9484	-0.0477141	-0.0819525	G1	1836	512	0.264706	Glial	cSomatic			-0.480264	-7.1617	0.147998	1.23807
AGCCTAAAGAATTCCC-s2_E4_M	s2_E4_M	E4.5	Male	1204	730	3.81628	0.0652025	-0.127114	S	2108	729	0.230392	Coelemic Epithelium	cSomatic			-5.22551	2.51189	0.783328	-6.85644
AGCCTAAAGCATCATC-s2_E4_M	s2_E4_M	E4.5	Male	3679	1459	5.80038	-0.00220337	-0.124279	G1	2191	1246	0.254902	Coelemic Epithelium	cSomatic			0.472281	1.61345	-4.48874	-3.58145
AGCCTAATCCTGCTTG-s2_E4_M	s2_E4_M	E4.5	Male	2311	1087	8.07344	0.0131229	-0.0801374	S	2033	1064	0.240196	Sertoli 1	cSomatic			2.37103	6.99516	1.34487	4.74362
AGCCTAATCGTGGTCG-s2_E4_M	s2_E4_M	E4.5	Male	2242	1064	6.33757	-0.0230406	-0.134698	G1	2038	1056	0.245098	Coelemic Epithelium	cSomatic			0.133892	1.02295	-2.61601	-1.35275
AGCGGTCCAATCTGCA-s2_E4_M	s2_E4_M	E4.5	Male	1194	722	7.01224	0.0224133	0.0971774	G2M	2066	719	0.323529	Glomeruli	cSomatic			-0.512309	0.0350796	-7.08497	16.8698
AGCGGTCCACACTGCG-s2_E4_M	s2_E4_M	E4.5	Male	2612	1173	7.58777	-0.00735856	-0.114347	G1	2035	1158	0.22549	Coelemic Epithelium	cSomatic			0.0662973	2.59112	-4.67217	-3.73915
AGCGTATGTGCGCTTG-s2_E4_M	s2_E4_M	E4.5	Male	3386	1435	5.49789	-0.00521591	-0.0316869	G1	2288	1418	0.264706	Coelemic Epithelium	cSomatic			-3.95175	0.0524563	1.85901	-3.29126
AGCGTATTCTGGCGTG-s2_E4_M	s2_E4_M	E4.5	Male	1579	1028	4.61364	-0.0363738	0.0659542	G2M	1705	1028	0.240196	Coelemic Epithelium	cSomatic			1.84026	4.49238	0.582632	-6.94611
AGCGTCGAGCGAAGGG-s2_E4_M	s2_E4_M	E4.5	Male	2586	1311	5.45957	-0.0528508	0.26954	G2M	2043	1305	0.22549	Coelemic Epithelium	cSomatic			-0.887477	3.7542	-6.27611	-2.94488
AGCGTCGCAGTTAACC-s2_E4_M	s2_E4_M	E4.5	Male	1658	914	6.01281	0.00597503	0.169041	G2M	1755	913	0.254902	Coelemic Epithelium	cSomatic			-4.78955	2.04448	0.95611	-5.64381
AGCTCCTAGATCGATA-s2_E4_M	s2_E4_M	E4.5	Male	1678	884	7.84033	-0.0240381	-0.10361	G1	1751	880	0.196078	Coelemic Epithelium	cSomatic			-5.68035	2.71638	-0.616368	-5.65609
AGCTCCTAGGCCCGTT-s2_E4_M	s2_E4_M	E4.5	Male	1623	820	5.95937	-0.0411455	-0.0473345	G1	1737	816	0.235294	Coelemic Epithelium	cSomatic			2.13132	3.22131	-3.52951	-2.44388
AGCTCTCAGGTGATAT-s2_E4_M	s2_E4_M	E4.5	Male	536	382	7.5787	-0.0146054	-0.0582251	G1	1760	404	0.284314	Excluded	cSomatic			2.40868	3.95255	1.18181	-6.50355
AGCTCTCAGTTCGATC-s2_E4_M	s2_E4_M	E4.5	Male	1261	766	5.37844	-0.0306156	0.205785	G2M	1735	763	0.269608	Interstitial	cSomatic			-0.808602	-2.03051	4.11376	-0.150203
AGCTCTCGTCAGAAGC-s2_E4_M	s2_E4_M	E4.5	Male	3441	1659	3.13731	0.0135414	0.262971	G2M	2366	1643	0.25	Coelemic Epithelium	cSomatic			-5.56356	3.087	-0.470609	-6.57877
AGCTTGAAGGACATTA-s2_E4_M	s2_E4_M	E4.5	Male	1143	710	4.72233	0.0673349	-0.00179295	S	2038	709	0.328431	Interstitial	cSomatic			-0.437966	-2.1575	4.0515	0.107027
AGCTTGAAGGGCACTA-s2_E4_M	s2_E4_M	E4.5	Male	1505	808	3.40316	-0.0412408	-0.0799057	G1	1699	804	0.29902	Interstitial	cSomatic			-1.48596	-2.16167	2.8829	-1.10423
AGCTTGAGTCGGGTCT-s2_E4_M	s2_E4_M	E4.5	Male	1202	678	6.89403	-0.0646437	0.103485	G2M	2069	676	0.313725	Interstitial	cSomatic			-1.67662	-2.14977	3.77431	-0.451433
AGCTTGAGTCGTCTTC-s2_E4_M	s2_E4_M	E4.5	Male	2245	1069	2.54849	0.0553446	-0.0227483	S	2031	1053	0.294118	Endothelia	cSomatic			-0.232341	-13.1204	5.94423	3.40969
AGCTTGAGTCTCACCT-s2_E4_M	s2_E4_M	E4.5	Male	3694	1631	9.12907	0.0115604	-0.124093	S	2111	1280	0.259804	Coelemic Epithelium	cSomatic			-0.34981	-2.79075	3.11985	-2.51014
AGGCCACAGAGACTTA-s2_E4_M	s2_E4_M	E4.5	Male	11879	3745	5.94909	-0.0168608	0.000971493	G2M	1266	568	0.176471	Coelemic Epithelium	cSomatic			-2.51326	0.416727	0.938281	-4.58739
AGGCCACCAAAGTGCG-s2_E4_M	s2_E4_M	E4.5	Male	6574	2261	5.20035	-0.0464845	-0.0412593	G1	1628	858	0.328431	Coelemic Epithelium	cSomatic			-4.60462	2.74308	-1.22202	-4.83114
AGGCCACTCCACGAAT-s2_E4_M	s2_E4_M	E4.5	Male	2820	1320	2.77117	0.0298201	-0.039913	S	2135	1314	0.264706	Coelemic Epithelium	cSomatic			0.404426	-0.445288	3.26405	-2.8386
AGGCCGTCAGATGGGT-s2_E4_M	s2_E4_M	E4.5	Male	1684	824	5.19951	-0.064718	-0.0623298	G1	1765	821	0.308824	Coelemic Epithelium	cSomatic			-4.98133	1.79375	-0.0407555	-5.04574
AGGCCGTGTCCGCTGA-s2_E4_M	s2_E4_M	E4.5	Male	2087	977	2.71214	-0.0538417	-0.103215	G1	1977	970	0.289216	Glomeruli	cSomatic			0.0958223	1.09353	-6.78215	16.6094
AGGCCGTGTGTCGCTG-s2_E4_M	s2_E4_M	E4.5	Male	2522	1163	3.30819	-0.0663701	-0.11538	G1	2105	1155	0.284314	Coelemic Epithelium	cSomatic			-4.87232	1.57187	1.88459	-3.6147
AGGCCGTGTTCCGGCA-s2_E4_M	s2_E4_M	E4.5	Male	4018	1753	4.81559	-0.020876	-0.0643052	G1	1292	544	0.259804	Pre-granulosa	cSomatic			-1.81523	3.62617	3.12	-3.71802
AGGGAGTTCTATCGCC-s2_E4_M	s2_E4_M	E4.5	Male	1775	933	8.70034	-0.0627451	-0.0896288	G1	1798	930	0.240196	Coelemic Epithelium	cSomatic			1.51595	3.1401	-4.12328	-3.51231
AGGGATGCATTTCAGG-s2_E4_M	s2_E4_M	E4.5	Male	1549	830	7.36433	-0.0271042	-0.0946258	G1	1710	828	0.245098	Coelemic Epithelium	cSomatic			-4.56212	4.27187	-3.62981	-3.40882
AGGGATGGTAAGTAGT-s2_E4_M	s2_E4_M	E4.5	Male	13735	3569	7.61413	-0.00205724	0.344311	G2M	1411	592	0.230392	Pre-granulosa	cSomatic			-0.530469	-1.36405	-0.492715	-0.73869
AGGGTGACAGCTCCGA-s2_E4_M	s2_E4_M	E4.5	Male	1885	930	6.36681	0.00473664	-0.0658327	S	1876	924	0.313725	Coelemic Epithelium	cSomatic			-4.28479	2.11954	0.111123	-4.60578
AGGGTGAGTAAGAGGA-s2_E4_M	s2_E4_M	E4.5	Male	1401	849	4.80801	-0.00730601	0.17906	G2M	1667	847	0.27451	Coelemic Epithelium	cSomatic			-5.56083	3.13395	-0.376144	-7.04264
AGGTCATGTCCAGTTA-s2_E4_M	s2_E4_M	E4.5	Male	2242	1107	7.22963	-0.0612714	-0.142677	G1	2055	1100	0.210784	Coelemic Epithelium	cSomatic			-0.47781	3.37151	-5.32189	-2.97823
AGGTCATTCCTTGGTC-s2_E4_M	s2_E4_M	E4.5	Male	1576	875	5.45665	-0.0609364	-0.100817	G1	1721	873	0.259804	Coelemic Epithelium	cSomatic			-3.36722	3.35831	-3.29702	-4.3081
AGGTCCGAGTAAGTAC-s2_E4_M	s2_E4_M	E4.5	Male	836	495	5.47447	-0.050903	-0.058503	G1	1767	498	0.284314	Coelemic Epithelium	cSomatic			1.20417	-4.46602	-2.55507	-1.04171
AGGTCCGCAAGCGTAG-s2_E4_M	s2_E4_M	E4.5	Male	2913	1352	5.19289	0.0168942	0.0474883	G2M	2155	1346	0.259804	Interstitial	cSomatic			-0.0603166	-3.78182	3.70783	0.571883
AGGTCCGCAAGGTGTG-s2_E4_M	s2_E4_M	E4.5	Male	3177	1379	6.34961	-0.0797764	-0.120227	G1	2232	1374	0.254902	Coelemic Epithelium	cSomatic			-3.02544	3.75718	-2.47484	-1.29075
AGGTCCGGTGATAAGT-s2_E4_M	s2_E4_M	E4.5	Male	1305	709	4.63703	-0.0328486	-0.087961	G1	1670	704	0.29902	Glomeruli	cSomatic			0.0444851	0.996427	-6.77272	16.8572
AGGTCCGTCTCGTATT-s2_E4_M	s2_E4_M	E4.5	Male	1899	948	5.64436	-0.0477857	-0.0603572	G1	1889	942	0.29902	Coelemic Epithelium	cSomatic			-3.41577	2.90314	-2.87814	-4.09843
AGTAGTCAGATGTAAC-s2_E4_M	s2_E4_M	E4.5	Male	649	424	9.59034	0.0329605	-0.0966217	S	1866	440	0.279412	Coelemic Epithelium	cSomatic			2.76349	2.86016	-3.97246	-3.21313
AGTAGTCGTTCACCTC-s2_E4_M	s2_E4_M	E4.5	Male	2473	1203	4.71331	-0.0571416	0.0469754	G2M	2130	1194	0.328431	Coelemic Epithelium	cSomatic			-5.04678	1.85155	-1.1159	-5.46088
AGTCTTTGTGGGTATG-s2_E4_M	s2_E4_M	E4.5	Male	3637	1532	3.53393	-0.0263278	-0.105748	G1	2283	1414	0.308824	Coelemic Epithelium	cSomatic			-5.08049	1.55174	-0.224057	-4.88029
AGTGGGAAGCGATTCT-s2_E4_M	s2_E4_M	E4.5	Male	2358	1133	5.67979	-0.00490105	-0.120579	G1	2071	1128	0.205882	Coelemic Epithelium	cSomatic			-0.494149	4.29649	-6.43417	-2.93523
AGTGGGACAAACGTGG-s2_E4_M	s2_E4_M	E4.5	Male	2007	1088	6.06499	-0.00594335	0.174342	G2M	1968	1085	0.235294	Coelemic Epithelium	cSomatic			-5.58965	3.39535	-0.0975144	-6.81228
AGTGGGATCACGGTTA-s2_E4_M	s2_E4_M	E4.5	Male	1525	804	7.41472	-0.0391087	-0.0805483	G1	1702	802	0.230392	Coelemic Epithelium	cSomatic			-2.33698	3.30493	-1.93202	-6.32076
AGTGTCAGTCTCTTAT-s2_E4_M	s2_E4_M	E4.5	Male	8059	2319	5.11247	-0.0335201	-0.0816804	G1	1409	514	0.254902	Coelemic Epithelium	cSomatic			-0.71494	1.42107	-1.43077	-0.803029
AGTGTCAGTTGAGTTC-s2_E4_M	s2_E4_M	E4.5	Male	2012	1099	5.20433	0.135354	-0.00466878	S	1962	1093	0.254902	Coelemic Epithelium	cSomatic			-2.75556	4.04273	-4.64742	-4.27727
AGTGTCATCAGCACAT-s2_E4_M	s2_E4_M	E4.5	Male	6614	2121	3.95096	0.00235549	-0.014725	S	1638	805	0.220588	Glial	cSomatic			-0.620859	-7.39869	-1.05927	10.0641
AGTGTCATCTGCCCTA-s2_E4_M	s2_E4_M	E4.5	Male	3578	1495	5.26744	0.0583449	0.14885	G2M	2270	1385	0.25	Glial	cSomatic			-0.199371	-5.92499	-0.657948	10.8159
AGTTGGTCACGACGAA-s2_E4_M	s2_E4_M	E4.5	Male	2199	1203	5.92177	0.104798	0.102301	S	2053	1200	0.220588	Coelemic Epithelium	cSomatic			-4.37134	3.83309	0.305072	-7.13261
AGTTGGTTCATCGCTC-s2_E4_M	s2_E4_M	E4.5	Male	2301	1122	5.57007	-0.0626401	-0.129908	G1	2055	1118	0.264706	Coelemic Epithelium	cSomatic			-0.668358	4.28402	-4.80352	-3.59591
ATAACGCCAGACGCTC-s2_E4_M	s2_E4_M	E4.5	Male	1869	936	8.34974	-0.0482774	-0.0951604	G1	1868	934	0.186275	Coelemic Epithelium	cSomatic			-0.500538	3.06356	-4.53799	-3.08256
ATAACGCTCACATAGC-s2_E4_M	s2_E4_M	E4.5	Male	3175	1298	7.83	-0.085695	-0.100615	G1	2220	1286	0.284314	Coelemic Epithelium	cSomatic			1.61306	-4.87244	-4.0591	-5.08236
ATAACGCTCTGCGGCA-s2_E4_M	s2_E4_M	E4.5	Male	637	419	7.7077	0.0119812	-0.0676685	S	1850	424	0.313725	Coelemic Epithelium	cSomatic			-2.52811	4.33467	-3.22976	-4.94182
ATAAGAGAGTCACGCC-s2_E4_M	s2_E4_M	E4.5	Male	1019	659	5.14067	0.0708026	0.0526621	S	1950	654	0.328431	Interstitial	cSomatic			-0.257544	-1.17474	3.16962	-2.20232
ATAAGAGCAATCTGCA-s2_E4_M	s2_E4_M	E4.5	Male	1932	856	7.74521	-0.0189952	-0.100262	G1	1913	847	0.29902	Glomeruli	cSomatic			0.299685	2.46136	-6.60443	16.6595
ATAAGAGCAGCCTGTG-s2_E4_M	s2_E4_M	E4.5	Male	663	448	8.93344	-0.0114422	-0.0945508	G1	1888	455	0.284314	Coelemic Epithelium	cSomatic			-3.84882	3.7704	-4.50446	-4.04969
ATAAGAGCATTTCAGG-s2_E4_M	s2_E4_M	E4.5	Male	533	382	9.4974	0.0253864	-0.025071	S	1784	403	0.220588	Excluded	HH25 cGC			10.4031	-0.923479	8.60317	-14.9645
ATAAGAGGTTCGGGCT-s2_E4_M	s2_E4_M	E4.5	Male	2836	1303	6.01604	-0.0772706	-0.0799323	G1	2132	1296	0.191176	Coelemic Epithelium	cSomatic			-3.01878	4.01014	-5.19066	-3.72346
ATAGACCCAAGCTGTT-s2_E4_M	s2_E4_M	E4.5	Male	1308	790	5.09106	-0.0242832	0.0403531	G2M	1641	790	0.343137	Coelemic Epithelium	cSomatic			0.424717	-4.10431	4.12846	-1.68991
ATAGACCTCAGATAAG-s2_E4_M	s2_E4_M	E4.5	Male	2733	1341	5.40856	-0.0599897	0.108566	G2M	2100	1336	0.284314	Coelemic Epithelium	cSomatic			-5.13151	1.5508	-0.464117	-5.4899
ATCACGAAGTGCTGCC-s2_E4_M	s2_E4_M	E4.5	Male	2313	1124	4.27588	-0.0446735	-0.0898077	G1	2047	1119	0.205882	Coelemic Epithelium	cSomatic			-5.01169	1.55745	0.136534	-5.80575
ATCACGACAGTACACT-s2_E4_M	s2_E4_M	E4.5	Male	936	612	6.06221	-0.0355688	0.0569179	G2M	1852	614	0.240196	Coelemic Epithelium	cSomatic			1.22827	2.04335	-4.00755	-2.78578
ATCACGATCACGACTA-s2_E4_M	s2_E4_M	E4.5	Male	2224	1124	6.391	0.00174069	-0.0616712	S	2038	1117	0.215686	Coelemic Epithelium	cSomatic			1.07241	2.06501	-4.00193	-2.59541
ATCATCTAGAGTACCG-s2_E4_M	s2_E4_M	E4.5	Male	2143	1144	5.99005	-0.053296	0.157774	G2M	2031	1137	0.240196	Coelemic Epithelium	cSomatic			-5.3989	2.37304	0.349451	-6.64452
ATCATCTTCCGATATG-s2_E4_M	s2_E4_M	E4.5	Male	1861	1027	6.40538	0.0120864	-0.0614097	S	1849	1015	0.230392	Coelemic Epithelium	cSomatic			-5.35652	2.19719	0.0499339	-6.33736
ATCATGGAGTTGAGTA-s2_E4_M	s2_E4_M	E4.5	Male	1503	695	2.48468	-0.0530487	-0.0625346	G1	1758	695	0.313725	Coelemic Epithelium	cSomatic			-4.21229	1.21186	0.36099	-0.954922
ATCATGGTCCCTCAGT-s2_E4_M	s2_E4_M	E4.5	Male	1915	1088	5.27101	0.0126961	0.266609	G2M	1907	1085	0.210784	Coelemic Epithelium	cSomatic			-2.794	4.04097	-3.93797	-4.67694
ATCCACCAGCCCTAAT-s2_E4_M	s2_E4_M	E4.5	Male	4206	1854	5.54083	-0.0309819	-0.0538237	G1	1299	550	0.215686	Coelemic Epithelium	cSomatic			-0.775189	4.12358	-4.5614	-3.8395
ATCCACCGTTATTCTC-s2_E4_M	s2_E4_M	E4.5	Male	615	430	2.74377	0.0189896	0.327021	G2M	1850	446	0.264706	Low mito	cSomatic			-1.37511	1.98586	-0.36044	0.573627
ATCCGAAAGTGGGATC-s2_E4_M	s2_E4_M	E4.5	Male	3746	1503	6.27991	0.00837708	-0.123737	S	2081	1167	0.235294	Coelemic Epithelium	cSomatic			-2.91142	4.08564	-4.04903	-4.47797
ATCCGAAGTTCAGGCC-s2_E4_M	s2_E4_M	E4.5	Male	750	527	5.87696	0.012694	-0.069181	S	1774	538	0.235294	Coelemic Epithelium	cSomatic			-4.6976	2.09285	1.03092	-6.75824
ATCCGAATCTTCAACT-s2_E4_M	s2_E4_M	E4.5	Male	869	548	8.28859	-0.0244883	-0.0907246	G1	1778	547	0.308824	Endothelia	cSomatic			-0.195328	-13.3899	5.84843	3.32724
ATCGAGTCAGCTGCAC-s2_E4_M	s2_E4_M	E4.5	Male	1000	635	7.84031	-0.0108277	0.0117842	G2M	1926	633	0.25	Coelemic Epithelium	cSomatic			-5.54732	2.3432	-0.112262	-7.08417
ATCGAGTTCAACACGT-s2_E4_M	s2_E4_M	E4.5	Male	7513	2568	3.37004	0.204253	0.00406654	S	1569	775	0.20098	Pre-granulosa	cSomatic			-0.553866	1.99887	-0.577285	-0.543748
ATCGAGTTCACGACTA-s2_E4_M	s2_E4_M	E4.5	Male	1403	642	8.93387	-0.0469873	-0.0789304	G1	1719	637	0.294118	Interstitial	cSomatic			-1.44605	-3.29399	4.00919	-0.075261
ATCGAGTTCAGCACAT-s2_E4_M	s2_E4_M	E4.5	Male	2406	1136	3.98592	-0.0478246	-0.0369564	G1	2104	1128	0.323529	Coelemic Epithelium	cSomatic			-4.88016	1.12695	0.177798	-4.68399
ATCGAGTTCGTTACGA-s2_E4_M	s2_E4_M	E4.5	Male	700	463	8.72916	0.0503615	-0.0675362	S	1936	470	0.235294	Coelemic Epithelium	cSomatic			1.97789	2.76833	-4.2136	-2.8774
ATCTGCCAGCGTGAAC-s2_E4_M	s2_E4_M	E4.5	Male	1004	572	7.20427	-0.0661533	-0.108497	G1	1909	566	0.318627	Glomeruli	cSomatic			0.0621355	1.23048	-6.66166	16.5635
ATCTGCCAGTGCCAGA-s2_E4_M	s2_E4_M	E4.5	Male	1826	878	6.09591	-0.0138425	-0.0879193	G1	1829	873	0.235294	Interstitial	cSomatic			-1.57964	-5.65757	2.50706	0.598457
ATGAGGGCACCCAGTG-s2_E4_M	s2_E4_M	E4.5	Male	1632	886	4.64455	-0.0447606	-0.0802942	G1	1740	885	0.27451	Coelemic Epithelium	cSomatic			1.33477	5.5365	-3.38947	-5.50521
ATGAGGGTCTACTCAT-s2_E4_M	s2_E4_M	E4.5	Male	817	508	7.69595	-0.020126	-0.0896106	G1	1746	508	0.245098	Coelemic Epithelium	cSomatic			-3.49335	2.57653	0.139831	-2.9491
ATGCGATTCCCTAACC-s2_E4_M	s2_E4_M	E4.5	Male	3782	1555	6.74401	-0.0201506	0.143572	G2M	1906	1010	0.254902	Coelemic Epithelium	cSomatic			-4.11505	0.981007	0.794285	-3.96794
ATGGGAGAGCGATGAC-s2_E4_M	s2_E4_M	E4.5	Male	2566	1291	8.66153	-0.0169247	0.0322521	G2M	2030	1279	0.245098	Pre-granulosa	cSomatic			3.61645	9.25573	5.83499	-1.64867
ATGGGAGCACCGATAT-s2_E4_M	s2_E4_M	E4.5	Male	2171	1183	4.94457	-0.0367367	-0.0285945	G1	2032	1177	0.205882	Coelemic Epithelium	cSomatic			0.0938386	5.22886	-6.1845	-3.11107
ATGGGAGCAGCGAACA-s2_E4_M	s2_E4_M	E4.5	Male	3180	1285	4.7396	-0.0513856	-0.140308	G1	2188	1269	0.313725	Coelemic Epithelium	cSomatic			-3.54035	0.16817	0.860378	-3.08598
ATGGGAGCATCAGTCA-s2_E4_M	s2_E4_M	E4.5	Male	1674	914	5.29878	-0.0501587	-0.102339	G1	1749	911	0.235294	Interstitial	cSomatic			-1.55389	-2.73594	3.7425	0.451752
ATGGGAGTCATGTCCC-s2_E4_M	s2_E4_M	E4.5	Male	1753	884	6.41381	-0.0211736	-0.0813236	G1	1791	881	0.29902	Coelemic Epithelium	cSomatic			-5.11342	1.55892	-0.332821	-5.05096
ATGTGTGAGGGTGTGT-s2_E4_M	s2_E4_M	E4.5	Male	2959	1456	3.18742	-0.00438939	0.267084	G2M	2191	1446	0.240196	Coelemic Epithelium	cSomatic			-5.55462	2.35401	-0.242966	-6.03945
ATTACTCAGCAGCCTC-s2_E4_M	s2_E4_M	E4.5	Male	2177	1184	5.57006	0.107542	-0.023914	S	2039	1179	0.230392	Coelemic Epithelium	cSomatic			-4.98446	4.83314	-2.15368	-5.12142
ATTACTCCAATCGGTT-s2_E4_M	s2_E4_M	E4.5	Male	1802	1020	6.28473	0.082733	0.242977	G2M	1809	1016	0.230392	Coelemic Epithelium	cSomatic			-1.0559	3.85953	-4.40661	-4.65277
ATTACTCGTCTAAACC-s2_E4_M	s2_E4_M	E4.5	Male	1845	921	7.2702	-0.0137117	-0.0761625	G1	1845	917	0.284314	Coelemic Epithelium	cSomatic			1.34811	3.49344	-4.26966	-3.3142
ATTATCCGTGTGCCTG-s2_E4_M	s2_E4_M	E4.5	Male	1589	856	6.47317	-0.0423874	-0.0866428	G1	1732	852	0.254902	Coelemic Epithelium	cSomatic			-3.20345	3.90445	-4.76353	-3.83204
ATTATCCTCGTACCGG-s2_E4_M	s2_E4_M	E4.5	Male	1993	975	6.86045	-0.0356009	-0.0915227	G1	1945	967	0.245098	Coelemic Epithelium	cSomatic			0.116262	4.31689	-4.55403	-4.01217
ATTCTACAGGACAGCT-s2_E4_M	s2_E4_M	E4.5	Male	2614	1217	6.31628	-0.0531186	-0.105286	G1	2035	1208	0.22549	Coelemic Epithelium	cSomatic			-0.0477359	3.97969	-4.68773	-3.35572
ATTCTACCAACTGCTA-s2_E4_M	s2_E4_M	E4.5	Male	3311	1479	4.1148	0.0193915	-0.0551103	S	2314	1454	0.245098	Interstitial	cSomatic			-0.737506	-2.3538	3.17774	-0.080237
ATTCTACGTAGCTAAA-s2_E4_M	s2_E4_M	E4.5	Male	2464	1181	3.186	-0.0764223	-0.0760331	G1	2136	1172	0.245098	Coelemic Epithelium	cSomatic			-3.96696	2.01639	-1.08232	-5.78732
ATTCTACGTGGTAACG-s2_E4_M	s2_E4_M	E4.5	Male	566	403	4.52607	0.0526576	0.0552383	G2M	1775	414	0.22549	Low mito	HH25 cGC			9.96494	-0.172005	8.34174	-14.5737
ATTCTACTCATCGATG-s2_E4_M	s2_E4_M	E4.5	Male	1458	794	8.17559	0.000454098	-0.0789847	S	1742	790	0.245098	Coelemic Epithelium	cSomatic			-4.1155	4.04233	-4.18799	-2.89449
ATTGGACGTGTTTGTG-s2_E4_M	s2_E4_M	E4.5	Male	2615	1250	5.43749	-0.022883	-0.0372697	G1	2044	1241	0.27451	Coelemic Epithelium	cSomatic			-5.24791	1.70141	-1.10083	-5.90549
ATTGGACGTTACGGAG-s2_E4_M	s2_E4_M	E4.5	Male	2361	1181	3.89334	-0.0458628	-0.127597	G1	2084	1177	0.22549	Coelemic Epithelium	cSomatic			-5.02935	3.78755	-1.39618	-6.86879
ATTGGACGTTTCCACC-s2_E4_M	s2_E4_M	E4.5	Male	1167	722	6.93748	-0.00452342	-0.0562096	G1	2071	720	0.210784	Coelemic Epithelium	cSomatic			-4.68242	0.916435	-0.374117	-6.42753
ATTGGTGCAAAGAATC-s2_E4_M	s2_E4_M	E4.5	Male	1695	874	4.63998	-0.029571	-0.0913345	G1	1773	868	0.22549	Interstitial	cSomatic			-1.68984	-2.1859	3.39035	0.0237583
ATTGGTGTCTTGAGAC-s2_E4_M	s2_E4_M	E4.5	Male	2042	1029	6.30091	-0.0581635	-0.0696185	G1	1964	1025	0.259804	Coelemic Epithelium	cSomatic			-1.87679	4.54163	-3.43556	-4.77353
ATTTCTGGTTGTCTTT-s2_E4_M	s2_E4_M	E4.5	Male	860	524	6.71303	-0.00515864	-0.0704125	G1	1778	527	0.303922	Interstitial	cSomatic			2.03118	-3.76175	-2.45362	-1.07566
ATTTCTGTCTTGGGTA-s2_E4_M	s2_E4_M	E4.5	Male	941	680	6.64774	0.0163734	0.154083	G2M	1874	684	0.289216	Coelemic Epithelium	cSomatic			-5.517	2.68358	-0.229379	-6.50266
CAACCAAAGACAGACC-s2_E4_M	s2_E4_M	E4.5	Male	2201	1038	6.41377	-0.0486043	-0.139656	G1	2016	1031	0.269608	Coelemic Epithelium	cSomatic			-3.00492	3.96137	-4.37189	-4.83981
CAACCAAAGATCGGGT-s2_E4_M	s2_E4_M	E4.5	Male	2262	1222	6.94165	0.063272	0.00673099	S	2080	1215	0.196078	Coelemic Epithelium	cSomatic			-5.06725	3.42331	-0.212749	-6.74491
CAACCAACATCACAAC-s2_E4_M	s2_E4_M	E4.5	Male	957	539	6.11677	-0.00464504	0.106368	G2M	1863	539	0.313725	Interstitial	cSomatic			-2.74871	-1.08386	1.17117	-3.52046
CAACCTCCATCACAAC-s2_E4_M	s2_E4_M	E4.5	Male	1108	689	6.15377	-0.0661151	-0.0813493	G1	2003	688	0.289216	Coelemic Epithelium	cSomatic			-4.86172	1.12306	0.149741	-5.36743
CAACTAGAGGAGTACC-s2_E4_M	s2_E4_M	E4.5	Male	2048	934	5.69036	0.0492359	0.108085	G2M	1957	924	0.20098	Erythrocytes	cSomatic			-9.8352	-1.35539	-12.0952	-2.84613
CAACTAGAGTGGAGTC-s2_E4_M	s2_E4_M	E4.5	Male	2563	1185	2.69988	0.121592	-0.0609599	S	2023	1180	0.27451	Interstitial	cSomatic			-1.18409	-2.16585	4.04585	-0.491745
CAACTAGCAGATAATG-s2_E4_M	s2_E4_M	E4.5	Male	3853	1556	4.3534	-0.0235371	-0.0786141	G1	1454	592	0.230392	Glial	cSomatic			-0.584263	-7.32825	-1.21267	9.91929
CAACTAGCATTGCGGC-s2_E4_M	s2_E4_M	E4.5	Male	1165	763	8.57834	0.264105	0.0205304	S	2076	763	0.254902	Coelemic Epithelium	cSomatic			-1.57812	3.45084	-4.26191	-4.3625
CAACTAGGTCGCATCG-s2_E4_M	s2_E4_M	E4.5	Male	1857	794	6.73404	-0.0586162	-0.0594938	G1	1850	787	0.279412	Glial	cSomatic			-1.09196	-4.02475	0.187412	12.2791
CAACTAGTCCCATTAT-s2_E4_M	s2_E4_M	E4.5	Male	1207	713	7.52423	-0.0460797	-0.121801	G1	2089	710	0.220588	Coelemic Epithelium	cSomatic			-5.16945	5.6783	-1.7112	-6.84925
CAAGAAAAGGACATTA-s2_E4_M	s2_E4_M	E4.5	Male	641	407	9.11343	0.0133025	-0.0575695	S	1842	428	0.289216	Excluded	cSomatic			-3.62251	1.78501	1.38565	-5.7234
CAAGATCAGAGACTAT-s2_E4_M	s2_E4_M	E4.5	Male	2511	1200	8.49725	-0.0568006	-0.138978	G1	2140	1194	0.22549	Coelemic Epithelium	cSomatic			-1.60176	4.43339	-5.53159	-3.32426
CAAGATCAGGCGATAC-s2_E4_M	s2_E4_M	E4.5	Male	1748	981	4.31617	0.0314777	0.181662	G2M	1777	977	0.25	Coelemic Epithelium	cSomatic			0.106271	-0.40067	2.46143	-3.31017
CAAGATCAGTGACTCT-s2_E4_M	s2_E4_M	E4.5	Male	1200	729	3.08662	0.0095576	0.18	G2M	2095	729	0.245098	Coelemic Epithelium	cSomatic			1.50319	6.86998	-3.98487	-4.74225
CAAGGCCCAAGCCATT-s2_E4_M	s2_E4_M	E4.5	Male	1000	647	3.76432	-0.0118483	-0.102346	G1	1941	648	0.289216	Coelemic Epithelium	cSomatic			-0.970101	4.69694	-3.5942	-4.87414
CAAGGCCGTACTTGAC-s2_E4_M	s2_E4_M	E4.5	Male	3367	1635	4.19451	0.154319	-0.0166218	S	2361	1606	0.29902	Coelemic Epithelium	cSomatic			1.9158	-2.87206	3.67523	-2.30413
CAAGGCCGTGTCTGAT-s2_E4_M	s2_E4_M	E4.5	Male	1241	599	4.64557	-0.0234561	-0.0875779	G1	1910	600	0.259804	Low mito	cSomatic			0.228589	-5.08505	0.557922	0.239149
CAAGTTGAGTGGCACA-s2_E4_M	s2_E4_M	E4.5	Male	2241	1121	6.03072	-0.0223936	-0.13753	G1	2045	1113	0.27451	Pre-granulosa	cSomatic			-3.27771	1.67175	2.61919	-4.02191
CAAGTTGCAAAGTGCG-s2_E4_M	s2_E4_M	E4.5	Male	1601	874	6.79763	-0.0636848	-0.0987405	G1	1744	871	0.303922	Coelemic Epithelium	cSomatic			-3.36432	3.95431	-2.74254	-1.75209
CACAAACCACGAGAGT-s2_E4_M	s2_E4_M	E4.5	Male	3220	1370	7.16131	-0.0451619	-0.103874	G1	2261	1362	0.29902	Coelemic Epithelium	cSomatic			0.940316	-4.68449	-2.71052	-1.39766
CACAAACCACGCGAAA-s2_E4_M	s2_E4_M	E4.5	Male	2768	1240	6.85256	0.0243676	-0.0910633	S	2102	1233	0.289216	Coelemic Epithelium	cSomatic			-4.19803	4.28016	-2.88269	-1.47155
CACAAACCAGCTTAAC-s2_E4_M	s2_E4_M	E4.5	Male	2334	1129	5.13732	-0.0553317	-0.0710852	G1	2055	1110	0.279412	Endothelia	cSomatic			-0.19422	-13.0103	6.00771	3.50252
CACAAACCATGGAATA-s2_E4_M	s2_E4_M	E4.5	Male	3158	1451	5.02775	-0.0614236	-0.0639765	G1	2240	1440	0.220588	Coelemic Epithelium	cSomatic			-2.18813	3.73922	-1.94154	-5.5606
CACAAACCATTAGCCA-s2_E4_M	s2_E4_M	E4.5	Male	1885	1051	5.51882	-0.0356177	-0.0744013	G1	1877	1046	0.259804	Coelemic Epithelium	cSomatic			1.08789	4.71281	-3.7378	-4.12083
CACAAACGTCTAGCCG-s2_E4_M	s2_E4_M	E4.5	Male	1117	656	8.86706	-0.0616796	-0.0581181	G1	1998	654	0.245098	Coelemic Epithelium	cSomatic			-0.702423	0.0399093	-3.93245	-2.5374
CACAAACGTTCTCATT-s2_E4_M	s2_E4_M	E4.5	Male	3225	1444	2.22199	-0.102501	-0.115589	G1	2267	1422	0.27451	Glomeruli	cSomatic			-0.213386	0.726958	-6.79481	16.3491
CACACAAGTAAACACA-s2_E4_M	s2_E4_M	E4.5	Male	1941	1072	5.76242	-0.00804303	-0.0486032	G1	1919	1059	0.25	Interstitial	cSomatic			-1.24302	-2.52757	2.87322	0.091941
CACACCTTCTACGAGT-s2_E4_M	s2_E4_M	E4.5	Male	3465	1738	4.32519	0.0559101	0.391335	G2M	2382	1710	0.254902	Coelemic Epithelium	cSomatic			-5.59019	3.558	0.0936801	-6.27869
CACAGGCCAAGTACCT-s2_E4_M	s2_E4_M	E4.5	Male	1885	594	4.46077	-0.0359818	0.0362687	G2M	1876	571	0.289216	Excluded	cSomatic			-9.82787	-1.2628	-2.28766	2.26027
CACAGTAAGTGTACGG-s2_E4_M	s2_E4_M	E4.5	Male	1638	919	5.4783	-0.0602745	-0.00612979	G1	1724	918	0.27451	Coelemic Epithelium	cSomatic			1.0115	4.79057	-0.864726	-6.9361
CACAGTAGTGGTGTAG-s2_E4_M	s2_E4_M	E4.5	Male	6578	2102	7.63876	-0.0290537	-0.0808076	G1	1623	700	0.235294	Glial	cSomatic			-0.901387	-6.67244	-1.23561	10.1582
CACATAGGTTTGTGTG-s2_E4_M	s2_E4_M	E4.5	Male	1045	651	5.40779	0.013614	0.125286	G2M	1959	649	0.220588	Coelemic Epithelium	cSomatic			1.74615	1.32571	-3.71139	-2.4298
CACATAGTCGTCACGG-s2_E4_M	s2_E4_M	E4.5	Male	781	462	7.66771	-0.0485983	-0.0341581	G1	1753	477	0.284314	Coelemic Epithelium	cSomatic			-4.07581	1.18539	1.31276	-4.71462
CACATAGTCTCCAGGG-s2_E4_M	s2_E4_M	E4.5	Male	1345	819	5.16465	0.0134526	0.127836	G2M	1641	818	0.264706	Coelemic Epithelium	cSomatic			-4.81087	2.2476	0.876738	-6.86328
CACATTTAGCCAGAAC-s2_E4_M	s2_E4_M	E4.5	Male	1100	676	5.01292	0.0130936	0.0650821	G2M	1984	675	0.264706	Coelemic Epithelium	cSomatic			2.22706	3.4576	-3.64122	-2.83536
CACATTTCAAAGGCGT-s2_E4_M	s2_E4_M	E4.5	Male	2082	1008	5.1638	-0.0332203	-0.119002	G1	1982	1001	0.235294	Coelemic Epithelium	cSomatic			-1.89869	4.08846	-2.85009	-6.16948
CACATTTCACGAAACG-s2_E4_M	s2_E4_M	E4.5	Male	1053	666	7.53597	-0.0651762	-0.0317185	G1	1948	663	0.269608	Coelemic Epithelium	cSomatic			-5.06803	2.6227	-0.479845	-6.59902
CACATTTCATGGTTGT-s2_E4_M	s2_E4_M	E4.5	Male	1852	935	8.32082	0.000284745	-0.0855093	S	1848	930	0.279412	Interstitial	cSomatic			-0.327923	-3.9918	1.44448	-2.59544
CACCAGGGTCAATACC-s2_E4_M	s2_E4_M	E4.5	Male	3738	1726	4.82007	0.00773435	0.203542	G2M	2069	1305	0.245098	Pre-granulosa	cSomatic			-2.94488	1.92663	2.71821	-4.05274
CACCTTGAGGCTCTTA-s2_E4_M	s2_E4_M	E4.5	Male	637	395	4.2555	0.0324569	0.158482	G2M	1845	408	0.284314	Low mito	cSomatic			-1.10747	2.0825	-0.056864	0.573189
CACCTTGCACGAAAGC-s2_E4_M	s2_E4_M	E4.5	Male	2415	1167	7.52019	-0.063966	-0.097646	G1	2112	1161	0.318627	Coelemic Epithelium	cSomatic			-3.62826	2.20816	0.834377	-2.97986
CACCTTGCATTACCTT-s2_E4_M	s2_E4_M	E4.5	Male	2158	1016	9.18871	-0.0664463	-0.0896704	G1	2018	1012	0.313725	Coelemic Epithelium	cSomatic			1.73555	-5.82915	-1.73829	-4.59732
CACCTTGGTCATATGC-s2_E4_M	s2_E4_M	E4.5	Male	742	525	5.68635	0.0135188	0.0122313	S	1774	537	0.22549	Coelemic Epithelium	cSomatic			-4.4982	2.31827	0.924725	-6.64281
CACTCCAAGTAGTGCG-s2_E4_M	s2_E4_M	E4.5	Male	2775	1217	5.21641	-0.0837289	-0.0754788	G1	2070	1212	0.269608	Pre-granulosa	cSomatic			-2.88822	1.93168	2.72122	-3.87555
CAGAATCAGCAGACTG-s2_E4_M	s2_E4_M	E4.5	Male	978	609	6.70269	-0.00417765	-0.00781052	G1	1913	609	0.294118	Coelemic Epithelium	cSomatic			-5.03476	1.7067	0.0234818	-5.73198
CAGAATCAGTGTGGCA-s2_E4_M	s2_E4_M	E4.5	Male	2604	1275	6.42163	-0.0130897	-0.0483017	G1	2009	1270	0.289216	Coelemic Epithelium	cSomatic			0.176378	5.7171	-4.33108	-4.83699
CAGAGAGCATGTAAGA-s2_E4_M	s2_E4_M	E4.5	Male	2649	1218	4.34446	-0.0425205	-0.0711812	G1	2053	1212	0.279412	Coelemic Epithelium	cSomatic			-5.3628	1.77066	-0.752194	-5.50937
CAGAGAGTCATTCACT-s2_E4_M	s2_E4_M	E4.5	Male	1950	1130	4.8684	-0.045903	0.199388	G2M	1932	1124	0.235294	Pre-granulosa	cSomatic			-2.66253	2.40041	2.84187	-4.11951
CAGATCACAGACTCGC-s2_E4_M	s2_E4_M	E4.5	Male	3895	1643	4.53465	0.00132068	-0.00630091	S	1294	513	0.25	Glial	cSomatic			-0.13864	-6.33039	-1.48287	9.75123
CAGATCATCCCTGACT-s2_E4_M	s2_E4_M	E4.5	Male	1413	769	7.30887	-0.00148936	-0.076714	G1	1701	768	0.294118	Coelemic Epithelium	cSomatic			0.841961	1.77429	4.14823	-1.53864
CAGATCATCTATCGCC-s2_E4_M	s2_E4_M	E4.5	Male	4354	1830	5.87175	-0.0215949	-0.0570617	G1	1354	583	0.289216	Coelemic Epithelium	cSomatic			-4.71234	3.2018	-0.741086	-5.42267
CAGCAGCAGATACACA-s2_E4_M	s2_E4_M	E4.5	Male	1420	762	3.17651	-0.0439932	-0.0842243	G1	1738	762	0.279412	Glomeruli	cSomatic			-1.69874	-2.62859	-6.70404	17.2212
CAGCAGCGTGCACGAA-s2_E4_M	s2_E4_M	E4.5	Male	1715	940	8.54099	0.0381711	-0.0962328	S	1768	936	0.205882	Coelemic Epithelium	cSomatic			-4.74836	1.72547	-0.348959	-6.4863
CAGCATACACCGCTAG-s2_E4_M	s2_E4_M	E4.5	Male	1329	726	6.13211	-0.0577501	-0.0855588	G1	1666	725	0.220588	Pre-granulosa	cSomatic			-3.83854	1.29876	0.749588	-5.72972
CAGCATACATCCCACT-s2_E4_M	s2_E4_M	E4.5	Male	3014	1289	2.26712	-0.0709286	-0.126681	G1	2170	1276	0.279412	Glomeruli	cSomatic			-0.0445618	1.04644	-6.77687	16.3591
CAGCCGAAGAGTACCG-s2_E4_M	s2_E4_M	E4.5	Male	2307	1029	7.32106	-0.0538471	-0.114841	G1	2039	1023	0.279412	Coelemic Epithelium	cSomatic			0.180006	-3.89009	3.99126	0.234383
CAGCCGACAGACTCGC-s2_E4_M	s2_E4_M	E4.5	Male	6506	2349	5.12364	0.1062	-0.0221301	S	1583	810	0.210784	Glial	cSomatic			-0.412159	-6.37818	-1.57882	10.0388
CAGCCGAGTGTTGAGG-s2_E4_M	s2_E4_M	E4.5	Male	2223	1036	5.39762	-0.0395793	-0.115697	G1	2032	1031	0.264706	Glial	cSomatic			-0.911029	-5.91656	-2.12396	10.5238
CAGCCGATCGTCGTTC-s2_E4_M	s2_E4_M	E4.5	Male	1624	830	8.54479	-0.0591116	-0.0936197	G1	1735	826	0.205882	Coelemic Epithelium	cSomatic			-5.43487	2.55369	-0.493922	-5.7503
CAGCGACCAATGACCT-s2_E4_M	s2_E4_M	E4.5	Male	1202	708	6.64536	-0.0429701	0.207412	G2M	2081	705	0.308824	Coelemic Epithelium	cSomatic			-4.96769	1.30961	0.740564	-6.76425
CAGCGACGTCATTAGC-s2_E4_M	s2_E4_M	E4.5	Male	1476	895	6.86719	-0.0174299	-0.0369905	G1	1730	893	0.235294	Interstitial	cSomatic			-0.585664	-2.48425	3.54191	0.17222
CAGCGACGTTAAGATG-s2_E4_M	s2_E4_M	E4.5	Male	2619	1296	5.08415	0.0831249	-0.118319	S	2040	1284	0.181373	Coelemic Epithelium	cSomatic			-5.60666	2.46277	-1.27675	-6.11186
CAGCGACGTTCCGGCA-s2_E4_M	s2_E4_M	E4.5	Male	1614	964	5.87403	0.0767547	-0.029595	S	1720	962	0.264706	Coelemic Epithelium	cSomatic			-4.50571	3.71527	0.155771	-7.03059
CAGCTAAAGATCCTGT-s2_E4_M	s2_E4_M	E4.5	Male	2049	981	7.98425	0.0024778	-0.0977728	S	1970	977	0.210784	Coelemic Epithelium	cSomatic			0.178565	2.75176	-2.52678	-1.15577
CAGCTAACAAGCTGGA-s2_E4_M	s2_E4_M	E4.5	Male	5175	1965	4.39063	-0.0201356	0.072027	G2M	1472	679	0.230392	Glial	cSomatic			-0.135351	-6.37848	-0.951477	10.1761
CAGCTAATCTCAAGTG-s2_E4_M	s2_E4_M	E4.5	Male	1190	726	1.80937	0.00905129	0.101549	G2M	2066	727	0.25	Low mito	cSomatic			9.82771	-2.23201	-0.657277	0.494858
CAGCTGGAGCAATCTC-s2_E4_M	s2_E4_M	E4.5	Male	2802	1270	4.58328	-0.0525158	-0.0705457	G1	2096	1264	0.254902	Glial	cSomatic			1.57374	-5.32978	-1.97027	9.82822
CAGCTGGAGGGTGTGT-s2_E4_M	s2_E4_M	E4.5	Male	1660	930	8.23042	0.0627111	0.0366044	S	1750	929	0.294118	Interstitial	cSomatic			-3.37948	-0.85882	0.935529	-2.7749
CAGCTGGCAAGTCATC-s2_E4_M	s2_E4_M	E4.5	Male	1344	757	7.44804	0.0696884	-0.0721755	S	1655	751	0.220588	Sertoli 1	cSomatic			2.09556	7.14854	1.33507	4.92048
CAGCTGGTCAGATAAG-s2_E4_M	s2_E4_M	E4.5	Male	1490	845	5.18647	-0.00924777	0.0970198	G2M	1752	843	0.220588	Coelemic Epithelium	cSomatic			0.59912	3.67846	-5.30455	-3.80016
CAGGTGCCAAGCTGTT-s2_E4_M	s2_E4_M	E4.5	Male	576	376	6.51078	-0.00518598	-0.0368556	G1	1775	399	0.27451	Excluded	cSomatic			2.00255	2.82653	-3.55669	-2.8886
CAGGTGCGTCTTCGTC-s2_E4_M	s2_E4_M	E4.5	Male	807	503	6.80259	-0.0524014	-0.0980598	G1	1743	506	0.338235	Interstitial	cSomatic			-0.915528	-3.07249	3.88822	0.22428
CAGGTGCGTGCGATAG-s2_E4_M	s2_E4_M	E4.5	Male	1096	629	8.67706	-0.0633245	0.152641	G2M	1968	628	0.323529	Interstitial	cSomatic			-2.80097	-1.72476	1.22069	-2.11819
CAGGTGCTCAAGGCTT-s2_E4_M	s2_E4_M	E4.5	Male	2156	1035	4.74438	-0.0555618	-0.0648103	G1	2009	1028	0.289216	Coelemic Epithelium	cSomatic			-4.29682	0.412368	1.79788	-3.25033
CAGGTGCTCCTTGACC-s2_E4_M	s2_E4_M	E4.5	Male	1912	921	3.39624	-0.0517179	-0.108813	G1	1899	915	0.284314	Glomeruli	cSomatic			-0.0149963	1.13489	-6.50616	16.5783
CAGTAACAGCTGATAA-s2_E4_M	s2_E4_M	E4.5	Male	1299	776	5.97507	0.0225591	0.209451	G2M	1645	773	0.259804	Coelemic Epithelium	cSomatic			-5.54313	4.72477	-1.10421	-6.97161
CAGTAACAGGCAAAGA-s2_E4_M	s2_E4_M	E4.5	Male	2763	1418	2.93199	0.045957	0.212099	G2M	2113	1409	0.279412	Coelemic Epithelium	cSomatic			-5.3783	1.71149	0.195514	-5.37598
CAGTAACTCTCAACTT-s2_E4_M	s2_E4_M	E4.5	Male	1071	544	8.05559	-0.0278137	-0.0717913	G1	1924	543	0.308824	Interstitial	cSomatic			-3.33098	-0.951215	1.30667	-1.99361
CAGTAACTCTTTACAC-s2_E4_M	s2_E4_M	E4.5	Male	2216	1238	2.89844	-0.0513091	0.0598195	G2M	2068	1233	0.328431	Coelemic Epithelium	cSomatic			0.321256	4.27836	-4.50265	-3.13262
CAGTCCTAGAGTCTGG-s2_E4_M	s2_E4_M	E4.5	Male	2440	1154	5.02918	-0.0122615	-0.106063	G1	2104	1145	0.220588	Coelemic Epithelium	cSomatic			-0.427893	4.35093	-6.2668	-2.97218
CAGTCCTAGTGGGATC-s2_E4_M	s2_E4_M	E4.5	Male	2915	1363	4.37002	-0.0426287	-0.0426728	G1	2165	1355	0.230392	Coelemic Epithelium	cSomatic			-5.42885	2.34797	-0.869524	-5.93105
CAGTCCTCAATTCCTT-s2_E4_M	s2_E4_M	E4.5	Male	4548	1934	2.69493	0.00857708	-0.0194564	S	1396	685	0.254902	Coelemic Epithelium	cSomatic			-4.34011	3.64559	-1.76841	-5.81763
CAGTCCTCATTCCTCG-s2_E4_M	s2_E4_M	E4.5	Male	3438	1526	4.62601	-0.0149557	0.0636287	G2M	2319	1508	0.289216	Pre-granulosa	cSomatic			-0.0124863	5.41976	2.72133	-3.94648
CAGTCCTGTAGAAGGA-s2_E4_M	s2_E4_M	E4.5	Male	1966	1113	5.53571	0.0135494	0.174791	G2M	1950	1110	0.215686	Coelemic Epithelium	cSomatic			0.676313	5.06197	-3.87074	-4.42702
CAGTCCTGTTGGGACA-s2_E4_M	s2_E4_M	E4.5	Male	1021	649	8.74791	0.0134531	0.182945	G2M	1959	649	0.264706	Coelemic Epithelium	cSomatic			-0.603039	-2.16	5.64001	-1.32872
CAGTCCTTCGAACGGA-s2_E4_M	s2_E4_M	E4.5	Male	1748	957	4.31298	-0.051616	-0.0372841	G1	1781	955	0.259804	Coelemic Epithelium	cSomatic			-5.36957	2.28135	0.0398683	-6.06236
CAGTCCTTCTCTTGAT-s2_E4_M	s2_E4_M	E4.5	Male	12430	3553	6.44917	-0.030904	-0.0715351	G1	1303	574	0.240196	Coelemic Epithelium	cSomatic			-3.17415	2.82305	0.113505	-3.88166
CATATGGAGCCTATGT-s2_E4_M	s2_E4_M	E4.5	Male	5579	2104	4.66565	0.106724	-0.026368	S	1497	702	0.210784	Pre-granulosa	cSomatic			-0.0468492	2.27382	3.73379	-3.21859
CATATTCCACGACGAA-s2_E4_M	s2_E4_M	E4.5	Male	10039	2758	4.66972	-0.0374123	-0.095264	G1	1486	626	0.259804	Coelemic Epithelium	cSomatic			-0.982264	1.39312	-0.717181	-0.269642
CATATTCCAGTGACAG-s2_E4_M	s2_E4_M	E4.5	Male	1309	715	8.52079	-0.0350542	-0.0613389	G1	1666	707	0.245098	Interstitial	cSomatic			-0.916115	-2.97354	3.91164	0.228277
CATCAAGAGATGCCTT-s2_E4_M	s2_E4_M	E4.5	Male	1905	843	5.92785	-0.043435	-0.0939505	G1	1893	837	0.254902	Neuronal	cSomatic			-0.956957	-5.86135	0.58631	12.6065
CATCAAGTCACCGGGT-s2_E4_M	s2_E4_M	E4.5	Male	4608	1836	3.93869	-0.0106359	0.177741	G2M	1434	634	0.220588	Glial	cSomatic			0.0249607	-5.6127	-0.266923	11.4023
CATCAGAAGAAACCGC-s2_E4_M	s2_E4_M	E4.5	Male	2196	1084	8.5283	-0.0627601	-0.0308231	G1	2016	1078	0.284314	Pre-granulosa	cSomatic			-4.35519	1.42155	2.63939	-4.12739
CATCAGAAGAGCTTCT-s2_E4_M	s2_E4_M	E4.5	Male	1991	977	4.75806	-0.0338965	-0.112406	G1	1945	971	0.303922	Interstitial	cSomatic			-0.525788	-3.537	4.22894	0.502269
CATCAGAAGTGCCAGA-s2_E4_M	s2_E4_M	E4.5	Male	3552	1482	4.6376	-0.0391104	-0.116515	G1	2296	1406	0.254902	Coelemic Epithelium	cSomatic			-2.95274	3.8367	-2.5202	-1.2976
CATCAGAAGTGGACGT-s2_E4_M	s2_E4_M	E4.5	Male	2889	1308	4.30865	0.0186845	-0.0100962	S	2139	1304	0.294118	Coelemic Epithelium	cSomatic			-4.9569	2.58147	-0.755019	-4.96682
CATCCACCACGACTCG-s2_E4_M	s2_E4_M	E4.5	Male	4516	1875	3.1905	0.0287114	0.107629	G2M	1403	636	0.269608	Pre-granulosa	cSomatic			-5.1646	1.64461	-0.489223	-5.14194
CATCCACCAGACGCTC-s2_E4_M	s2_E4_M	E4.5	Male	1209	729	7.84168	-0.0411094	-0.112998	G1	2102	726	0.20098	Coelemic Epithelium	cSomatic			-2.68222	4.2621	-2.47849	-6.54097
CATCCACTCTAACTGG-s2_E4_M	s2_E4_M	E4.5	Male	2422	1167	7.70822	0.0105378	-0.0862407	S	2103	1159	0.323529	Coelemic Epithelium	cSomatic			-4.98781	1.29425	-0.401044	-5.10302
CATCGAAAGAGGGATA-s2_E4_M	s2_E4_M	E4.5	Male	2202	1068	7.95613	-0.0790795	-0.104014	G1	2020	1063	0.205882	Coelemic Epithelium	cSomatic			0.268126	2.91784	-5.84913	-2.91809
CATCGGGTCCAAACAC-s2_E4_M	s2_E4_M	E4.5	Male	1461	230	6.78026	-0.0134666	0.00566665	G2M	1830	229	0.245098	Excluded	cSomatic			-9.91908	-1.24608	-2.16447	2.07942
CATGACACACTCGACG-s2_E4_M	s2_E4_M	E4.5	Male	2146	1090	3.88276	-0.0607786	-0.0645342	G1	2019	1084	0.205882	Coelemic Epithelium	cSomatic			-5.40041	2.05437	-0.92439	-6.00769
CATGACATCCACGACG-s2_E4_M	s2_E4_M	E4.5	Male	4063	1559	4.77415	-0.0332517	-0.0674259	G1	1365	455	0.264706	Neuronal	cSomatic			1.61076	0.609569	1.36375	13.6817
CATGCCTAGGTACTCT-s2_E4_M	s2_E4_M	E4.5	Male	1142	709	6.22308	-0.040677	0.126899	G2M	2033	705	0.284314	Interstitial	cSomatic			-1.05056	-2.56759	3.97318	0.0278164
CATGCCTGTAGGAGTC-s2_E4_M	s2_E4_M	E4.5	Male	5093	2028	4.95246	-0.00783847	0.148177	G2M	1474	705	0.245098	Neuronal	cSomatic			-0.408293	-6.4379	3.04073	13.766
CATGCCTGTCATATCG-s2_E4_M	s2_E4_M	E4.5	Male	711	470	4.95588	0.0042614	0.0301436	G2M	1903	487	0.215686	Coelemic Epithelium	cSomatic			2.01497	2.55699	-4.02101	-2.69236
CATGCCTGTTAGATGA-s2_E4_M	s2_E4_M	E4.5	Male	2724	1102	6.4911	-0.0216596	-0.101639	G1	2075	1089	0.284314	Coelemic Epithelium	cSomatic			-3.44154	-0.51513	1.88359	-2.93319
CATGCCTTCTGGCGAC-s2_E4_M	s2_E4_M	E4.5	Male	3373	1536	5.52285	-0.0304056	-0.000168521	G1	2313	1526	0.289216	Coelemic Epithelium	cSomatic			0.41737	5.79438	-3.97415	-5.07662
CATGGCGAGTAATCCC-s2_E4_M	s2_E4_M	E4.5	Male	1220	801	5.06807	0.0299884	-0.030518	S	2155	798	0.205882	Coelemic Epithelium	cSomatic			-4.96721	2.70088	1.12882	-6.9083
CATGGCGCATGACGGA-s2_E4_M	s2_E4_M	E4.5	Male	1337	816	8.04248	0.112095	-0.0406587	S	1630	809	0.308824	Coelemic Epithelium	cSomatic			-1.68904	3.29675	4.05897	-2.52208
CATGGCGTCTGAGGGA-s2_E4_M	s2_E4_M	E4.5	Male	5133	1978	4.31782	-0.00612486	-0.00386857	G1	1483	733	0.279412	Coelemic Epithelium	cSomatic			-4.94182	3.26025	-1.05061	-5.79326
CATTATCGTACCGGCT-s2_E4_M	s2_E4_M	E4.5	Male	3641	1445	5.0678	-0.0577952	-0.132391	G1	2244	1317	0.210784	Coelemic Epithelium	cSomatic			-1.39605	4.26829	-2.71818	-5.89639
CATTATCTCGTACCGG-s2_E4_M	s2_E4_M	E4.5	Male	528	366	7.3086	0.00115816	-0.032809	S	1751	395	0.29902	Excluded	cSomatic			-4.39762	1.82844	0.98235	-5.96422
CATTCGCAGACAATAC-s2_E4_M	s2_E4_M	E4.5	Male	980	559	8.46908	-0.0270267	-0.0626399	G1	1899	559	0.220588	Coelemic Epithelium	cSomatic			1.35307	-3.78011	-2.50799	-6.55408
CATTCGCGTTTAAGCC-s2_E4_M	s2_E4_M	E4.5	Male	2577	1283	6.25851	-0.0265481	-0.133724	G1	2035	1279	0.259804	Coelemic Epithelium	cSomatic			-3.52575	3.39875	-2.59166	-4.47234
CATTCGCTCAAGGTAA-s2_E4_M	s2_E4_M	E4.5	Male	504	349	7.70014	-0.0408917	-0.0880393	G1	1764	372	0.279412	Excluded	cSomatic			0.804725	5.36916	-4.30159	-4.15475
CCAATCCAGAAACCTA-s2_E4_M	s2_E4_M	E4.5	Male	1115	633	8.28446	-0.00449833	-0.103988	G1	1976	628	0.308824	Endothelia	cSomatic			-0.249466	-13.3219	5.97993	3.46784
CCAATCCCATCGGTTA-s2_E4_M	s2_E4_M	E4.5	Male	2970	1499	4.58562	0.0546749	0.212141	G2M	2211	1491	0.245098	Coelemic Epithelium	cSomatic			-5.31193	3.81857	-1.15388	-6.7382
CCACCTACAGGTCTCG-s2_E4_M	s2_E4_M	E4.5	Male	3195	1654	5.33895	0.0292161	0.111551	G2M	2291	1641	0.254902	Pre-granulosa	cSomatic			0.622579	4.91292	2.81957	-4.21458
CCACCTATCCCTCAGT-s2_E4_M	s2_E4_M	E4.5	Male	1071	551	3.46999	0.00736868	-0.0603056	S	1913	547	0.254902	Low mito	cSomatic			0.328488	-6.29607	0.119205	0.543021
CCACGGACACATTCGA-s2_E4_M	s2_E4_M	E4.5	Male	2098	991	7.45715	-0.0637159	-0.0896798	G1	1981	982	0.284314	Coelemic Epithelium	cSomatic			-4.24356	4.84655	-4.55793	-4.64272
CCACGGAGTAAAGTCA-s2_E4_M	s2_E4_M	E4.5	Male	2274	1211	4.13714	-0.000224387	-0.0761608	G1	2078	1207	0.22549	Coelemic Epithelium	cSomatic			-4.80703	2.59655	-0.681465	-6.4989
CCACGGAGTCAGGACA-s2_E4_M	s2_E4_M	E4.5	Male	1055	594	7.79946	0.0271662	0.0739703	G2M	1933	592	0.27451	Coelemic Epithelium	cSomatic			-0.167233	3.29864	-3.94424	-2.63613
CCACGGATCGTAGGAG-s2_E4_M	s2_E4_M	E4.5	Male	2489	1305	5.52259	0.102614	-0.0988515	S	2157	1299	0.289216	Coelemic Epithelium	cSomatic			-5.65251	2.32409	1.03367	-3.26773
CCACTACAGACGACGT-s2_E4_M	s2_E4_M	E4.5	Male	5247	1859	4.18929	0.0524886	-0.0444354	S	1508	624	0.240196	Glial	cSomatic			-1.09334	-4.95629	-1.29322	11.169
CCACTACGTACCCAAT-s2_E4_M	s2_E4_M	E4.5	Male	3080	1457	6.90493	-0.0132371	-0.125495	G1	2240	1434	0.264706	Neuronal	cSomatic			1.58413	0.239806	1.61356	13.7135
CCAGCGAGTGACTCAT-s2_E4_M	s2_E4_M	E4.5	Male	1282	806	4.50524	0.0518114	-0.0444913	S	1644	806	0.289216	Coelemic Epithelium	cSomatic			-5.4129	3.35412	0.39026	-6.0154
CCAGCGATCGGACAAG-s2_E4_M	s2_E4_M	E4.5	Male	1276	724	4.83118	0.00507993	0.136461	G2M	1662	723	0.264706	Coelemic Epithelium	cSomatic			-4.8947	1.39552	0.470887	-6.81495
CCATGTCCAAGACACG-s2_E4_M	s2_E4_M	E4.5	Male	3178	1410	5.46647	-0.0790282	-0.142253	G1	2240	1403	0.25	Coelemic Epithelium	cSomatic			-4.38598	3.65154	-1.70457	-5.71718
CCATGTCGTACATCCA-s2_E4_M	s2_E4_M	E4.5	Male	1214	707	7.32396	0.049254	-0.116217	S	2102	706	0.205882	Coelemic Epithelium	cSomatic			-5.55843	2.67592	-0.204715	-7.07231
CCATGTCTCAACACTG-s2_E4_M	s2_E4_M	E4.5	Male	2403	1138	4.93734	-0.0614587	-0.121296	G1	2106	1134	0.29902	Coelemic Epithelium	cSomatic			-3.96843	0.414098	1.00725	-3.45
CCATTCGCAAGCCCAC-s2_E4_M	s2_E4_M	E4.5	Male	1630	866	5.75165	-0.0623315	-0.0829438	G1	1734	860	0.254902	Coelemic Epithelium	cSomatic			0.513537	2.25661	-5.25888	-2.91076
CCATTCGGTCAAAGCG-s2_E4_M	s2_E4_M	E4.5	Male	1889	1011	4.55282	-0.0012772	-0.108641	G1	1876	1000	0.240196	Interstitial	cSomatic			-1.59102	-1.70333	3.00595	-0.216781
CCATTCGTCCAGAAGG-s2_E4_M	s2_E4_M	E4.5	Male	2146	1060	5.2282	0.138187	-0.0607096	S	2011	1052	0.245098	Glial	cSomatic			-0.609133	-7.37024	-1.51274	10.2046
CCATTCGTCGGCATCG-s2_E4_M	s2_E4_M	E4.5	Male	2331	1086	7.75795	0.0158411	-0.0560112	S	2062	1082	0.215686	Coelemic Epithelium	cSomatic			-4.31172	2.97134	-4.93521	-3.66154
CCCAATCAGACAGACC-s2_E4_M	s2_E4_M	E4.5	Male	2150	1123	6.85588	0.00446962	-0.0914982	S	2023	1117	0.259804	Coelemic Epithelium	cSomatic			-2.13521	3.15564	-1.89172	-6.10804
CCCAATCGTCCGAGTC-s2_E4_M	s2_E4_M	E4.5	Male	1485	767	8.76071	-0.0482632	0.132853	G2M	1757	762	0.279412	Coelemic Epithelium	cSomatic			-3.31014	0.587809	2.01628	-2.8411
CCCAATCTCAGCTCGG-s2_E4_M	s2_E4_M	E4.5	Male	5296	1733	5.26208	-0.040382	-0.0684631	G1	1520	577	0.27451	Glial	cSomatic			-0.603633	-6.60977	0.108269	11.8651
CCCAGTTAGTCACGCC-s2_E4_M	s2_E4_M	E4.5	Male	3522	1422	5.73051	-0.0696355	-0.091681	G1	2281	1354	0.269608	Coelemic Epithelium	cSomatic			-1.38671	4.22466	-3.6168	-5.21197
CCCAGTTGTGACTCAT-s2_E4_M	s2_E4_M	E4.5	Male	1536	897	5.80174	0.00927374	0.152779	G2M	1699	896	0.264706	Coelemic Epithelium	cSomatic			-5.5114	3.02257	-0.481486	-6.42918
CCCATACAGAACAATC-s2_E4_M	s2_E4_M	E4.5	Male	1929	976	4.40885	-0.0180184	-0.0706308	G1	1911	965	0.254902	Interstitial	cSomatic			-1.46556	-2.67913	3.53335	0.172026
CCCATACAGTTGCAGG-s2_E4_M	s2_E4_M	E4.5	Male	964	495	3.34729	-0.0184568	-0.0476046	G1	1872	493	0.328431	Low mito	cSomatic			-1.19537	2.30214	0.226058	-0.789223
CCCATACCACCGAATT-s2_E4_M	s2_E4_M	E4.5	Male	1250	743	6.37545	0.0183175	-0.0701697	S	1788	741	0.27451	Coelemic Epithelium	cSomatic			-4.91869	1.29756	0.920503	-5.84017
CCCTCCTCACTCGACG-s2_E4_M	s2_E4_M	E4.5	Male	2602	1212	4.73575	-0.0322844	-0.0322153	G1	2034	1205	0.279412	Coelemic Epithelium	cSomatic			-5.10177	1.50165	-0.417711	-5.00089
CCCTCCTGTCGGCATC-s2_E4_M	s2_E4_M	E4.5	Male	1014	652	7.23083	0.116305	0.112493	S	1936	640	0.20098	Germ Cells	HH25 cGC			10.0097	-0.689316	8.56226	-14.7981
CCCTCCTTCATGCATG-s2_E4_M	s2_E4_M	E4.5	Male	2082	1114	3.77418	0.00574668	-0.0775246	S	1986	1110	0.235294	Coelemic Epithelium	cSomatic			-5.53909	1.98652	-0.508949	-5.95548
CCCTCCTTCTTAGAGC-s2_E4_M	s2_E4_M	E4.5	Male	1618	936	5.23775	-0.000306035	0.225283	G2M	1716	932	0.25	Pre-granulosa	cSomatic			-0.580134	3.98921	-6.14027	-2.75967
CCGGGATGTCAAGCGA-s2_E4_M	s2_E4_M	E4.5	Male	1645	865	7.88303	0.0253927	0.0303691	G2M	1741	862	0.279412	Coelemic Epithelium	cSomatic			-2.95346	0.701232	1.14271	-4.69543
CCGGTAGTCTGCCCTA-s2_E4_M	s2_E4_M	E4.5	Male	4535	1845	4.16864	-0.00963657	0.137559	G2M	1412	656	0.240196	Coelemic Epithelium	cSomatic			-1.23226	2.75002	-3.92535	-4.97456
CCGTACTAGCACAGGT-s2_E4_M	s2_E4_M	E4.5	Male	516	384	7.78753	0.0784912	0.0214011	S	1770	410	0.333333	Excluded	cSomatic			-0.12928	-13.3077	5.52071	2.78562
CCGTACTCAACGCACC-s2_E4_M	s2_E4_M	E4.5	Male	1999	1035	7.89367	-0.0531406	-0.0948307	G1	1958	1032	0.245098	Coelemic Epithelium	cSomatic			-0.0357806	5.42508	-3.63975	-5.18067
CCGTACTGTGAAGGCT-s2_E4_M	s2_E4_M	E4.5	Male	10132	2641	6.43062	-0.0183422	-0.0796493	G1	1537	607	0.284314	Coelemic Epithelium	cSomatic			-0.522433	1.31694	-0.658703	-0.560677
CCGTACTGTGTGAATA-s2_E4_M	s2_E4_M	E4.5	Male	3037	1342	5.73125	-0.0448157	-0.114677	G1	2201	1327	0.235294	Interstitial	cSomatic			-0.876176	-4.32833	3.5927	0.819268
CCGTACTTCTCGATGA-s2_E4_M	s2_E4_M	E4.5	Male	2486	1216	4.64358	0.032523	0.10007	G2M	2134	1207	0.254902	Pre-granulosa	cSomatic			0.536217	5.89034	3.23274	-3.81068
CCGTGGAGTGCTGTAT-s2_E4_M	s2_E4_M	E4.5	Male	2628	1246	5.2571	-0.0654117	-0.111256	G1	2041	1234	0.20098	Coelemic Epithelium	cSomatic			-2.49843	4.19794	-6.27176	-3.03535
CCGTGGATCATAACCG-s2_E4_M	s2_E4_M	E4.5	Male	2292	1167	5.89137	-0.0263497	-0.0531071	G1	2060	1154	0.284314	Coelemic Epithelium	cSomatic			-4.51423	2.07205	0.51699	-5.53714
CCGTGGATCCGTACAA-s2_E4_M	s2_E4_M	E4.5	Male	1941	1022	6.79332	-0.00543824	-0.133289	G1	1925	1017	0.25	Coelemic Epithelium	cSomatic			-0.691511	3.77839	-4.14034	-4.38707
CCGTTCACAAGTCATC-s2_E4_M	s2_E4_M	E4.5	Male	688	438	8.16943	0.0157248	-0.099556	S	1922	450	0.289216	Coelemic Epithelium	cSomatic			-5.35996	1.79037	0.78226	-5.31665
CCGTTCAGTATATGAG-s2_E4_M	s2_E4_M	E4.5	Male	1078	625	7.80304	-0.0370109	-0.0870061	G1	1944	625	0.264706	Coelemic Epithelium	cSomatic			-4.18442	5.21828	-3.74502	-3.3646
CCGTTCAGTCTAAAGA-s2_E4_M	s2_E4_M	E4.5	Male	1064	649	6.60028	0.0132704	-0.120557	S	1958	647	0.27451	Coelemic Epithelium	cSomatic			-0.577279	3.46456	-5.08366	-3.28552
CCTAAAGCACAACGTT-s2_E4_M	s2_E4_M	E4.5	Male	1242	786	7.3854	-0.00697965	0.0273877	G2M	1885	785	0.259804	Coelemic Epithelium	cSomatic			-3.41634	3.27934	-3.39365	-3.83485
CCTAAAGCACGGCTAC-s2_E4_M	s2_E4_M	E4.5	Male	1920	904	6.08377	-0.0308778	-0.058673	G1	1912	902	0.264706	Glial	cSomatic			-0.604007	-5.99459	-1.96893	10.2807
CCTACACAGGAGCGAG-s2_E4_M	s2_E4_M	E4.5	Male	5101	2070	4.24606	0.0797988	-0.0390934	S	1441	686	0.176471	Coelemic Epithelium	cSomatic			-5.54892	3.84858	-0.392511	-6.82118
CCTACACAGTGGTAAT-s2_E4_M	s2_E4_M	E4.5	Male	1180	705	7.70161	0.0270887	-0.0245324	S	2056	705	0.303922	Coelemic Epithelium	cSomatic			-3.14424	4.01212	-3.18651	-4.76858
CCTACACCACGCTTTC-s2_E4_M	s2_E4_M	E4.5	Male	2076	925	5.4685	-0.018915	-0.0942818	G1	1971	919	0.269608	Coelemic Epithelium	cSomatic			-3.04905	0.0083069	1.90072	-3.06663
CCTACCAAGAGCCTAG-s2_E4_M	s2_E4_M	E4.5	Male	1439	870	5.43554	0.0596994	0.282686	G2M	1711	868	0.230392	Coelemic Epithelium	cSomatic			-0.795828	4.25197	-4.65227	-4.23868
CCTACCACAGCTGCAC-s2_E4_M	s2_E4_M	E4.5	Male	4793	2024	9.35769	-0.00750408	-0.0662548	G1	1388	634	0.20098	Coelemic Epithelium	cSomatic			-5.04476	3.02593	-0.806514	-5.19683
CCTACCACAGGATTGG-s2_E4_M	s2_E4_M	E4.5	Male	2773	1206	5.47346	-0.0832856	-0.115387	G1	2102	1199	0.259804	Coelemic Epithelium	cSomatic			-0.868615	-3.15259	-2.68342	-1.28066
CCTAGCTCAACGCACC-s2_E4_M	s2_E4_M	E4.5	Male	3169	1337	3.30518	-0.0243461	-0.110942	G1	2225	1320	0.245098	Interstitial	cSomatic			-1.73233	-2.18856	3.67859	-0.177609
CCTAGCTCACGAGAGT-s2_E4_M	s2_E4_M	E4.5	Male	2584	1270	5.81841	-0.0099689	-0.0743653	G1	2031	1264	0.25	Coelemic Epithelium	cSomatic			-0.326887	5.06999	-4.26684	-4.68996
CCTAGCTTCTGGTTCC-s2_E4_M	s2_E4_M	E4.5	Male	1945	986	6.26537	-0.0509861	-0.111674	G1	1932	985	0.186275	Coelemic Epithelium	cSomatic			-2.7602	2.42466	-1.33646	-5.60778
CCTCAGTTCGTAGGTT-s2_E4_M	s2_E4_M	E4.5	Male	2334	1116	3.89555	0.00341906	-0.0547145	S	2061	1113	0.235294	Coelemic Epithelium	cSomatic			-5.13367	3.00745	-0.884501	-5.59474
CCTCTGAAGAGTTGGC-s2_E4_M	s2_E4_M	E4.5	Male	2328	1081	3.43048	8.92738e-05	-0.00616593	S	2055	1076	0.279412	Coelemic Epithelium	cSomatic			-5.01327	1.67888	-0.355551	-5.14561
CCTTACGCACTCTGTC-s2_E4_M	s2_E4_M	E4.5	Male	688	450	8.21799	0.0514567	0.046302	S	1921	456	0.264706	Coelemic Epithelium	cSomatic			2.67018	4.16838	1.27936	4.70832
CCTTACGGTAAAGTCA-s2_E4_M	s2_E4_M	E4.5	Male	2909	1376	7.02486	0.050091	0.232436	G2M	2164	1369	0.269608	Coelemic Epithelium	cSomatic			-1.11667	4.55511	-2.00645	-4.86639
CCTTCCCCAATGACCT-s2_E4_M	s2_E4_M	E4.5	Male	3625	1627	4.48422	-0.0482559	-0.11248	G1	2245	1423	0.240196	Interstitial	cSomatic			0.495301	-3.53786	3.85163	1.0003
CCTTCCCGTTAAGTAG-s2_E4_M	s2_E4_M	E4.5	Male	3942	1828	3.59305	-0.00697963	0.042057	G2M	1240	567	0.254902	Pre-granulosa	cSomatic			-0.912833	0.0250276	3.01277	-4.05279
CCTTCCCTCGTTTGCC-s2_E4_M	s2_E4_M	E4.5	Male	2567	1213	4.6091	-0.0406841	-0.0209039	G1	2022	1207	0.27451	Coelemic Epithelium	cSomatic			-2.99727	3.78084	-4.54645	-4.38803
CCTTCGAAGCTAAGAT-s2_E4_M	s2_E4_M	E4.5	Male	865	567	4.64434	-0.00959798	0.136863	G2M	1776	573	0.245098	Coelemic Epithelium	cSomatic			-5.55382	3.19168	0.905106	-6.9625
CCTTCGAAGGCAGTCA-s2_E4_M	s2_E4_M	E4.5	Male	2792	1222	7.18324	0.0337245	0.228116	G2M	2084	1217	0.25	Neuronal	cSomatic			-0.680913	-7.24981	3.31886	12.9178
CCTTCGACACCCTATC-s2_E4_M	s2_E4_M	E4.5	Male	9786	1177	1.866	0.0402063	-0.0342556	S	1690	211	0.181373	Excluded	cSomatic			-9.89853	-1.27119	-2.27509	2.20104
CCTTCGAGTGTGCCTG-s2_E4_M	s2_E4_M	E4.5	Male	4910	1884	3.44317	-0.0440426	0.389937	G2M	1485	650	0.22549	Germ Cells	cSomatic			0.639873	1.40381	1.91487	-2.72025
CCTTCGATCAGCGACC-s2_E4_M	s2_E4_M	E4.5	Male	1967	1107	4.51599	0.0721742	0.199454	G2M	1946	1105	0.245098	Pre-granulosa	cSomatic			0.148176	-0.84229	3.76643	-2.94269
CCTTTCTAGGCAAAGA-s2_E4_M	s2_E4_M	E4.5	Male	1171	802	4.69017	0.04677	0.192029	G2M	2104	801	0.22549	Coelemic Epithelium	cSomatic			-0.213556	4.37939	-3.64958	-4.34158
CCTTTCTTCAGTCCCT-s2_E4_M	s2_E4_M	E4.5	Male	999	481	2.17115	-0.0179759	-0.0667544	G1	1877	476	0.230392	Low mito	cSomatic			-0.535435	-7.18586	10.3376	-5.99307
CCTTTCTTCCAAACTG-s2_E4_M	s2_E4_M	E4.5	Male	1063	683	5.3846	0.0154089	-0.0220973	S	1972	683	0.269608	Coelemic Epithelium	cSomatic			-4.00374	1.27714	1.21321	-6.09314
CGAACATAGGCCCGTT-s2_E4_M	s2_E4_M	E4.5	Male	2108	1031	6.04472	0.0108137	-0.1009	S	1992	1020	0.264706	Coelemic Epithelium	cSomatic			-4.58961	2.00728	-0.291967	-4.98527
CGAACATCATTCTTAC-s2_E4_M	s2_E4_M	E4.5	Male	511	334	8.55932	-0.0394735	0.0107749	G2M	1732	358	0.303922	Excluded	cSomatic			1.87294	2.38081	1.27393	-4.40343
CGAACATGTAGTGAAT-s2_E4_M	s2_E4_M	E4.5	Male	2735	1323	5.88113	0.0254364	-0.124139	S	2097	1319	0.308824	Interstitial	cSomatic			-0.346953	-4.7348	2.96484	0.00853029
CGAATGTAGGCAGTCA-s2_E4_M	s2_E4_M	E4.5	Male	994	639	5.25914	0.0459317	0.0872474	G2M	1927	637	0.308824	Coelemic Epithelium	cSomatic			1.15104	6.49934	-1.02907	0.924558
CGAATGTAGGCATGTG-s2_E4_M	s2_E4_M	E4.5	Male	1268	770	7.94207	0.0335848	0.163746	G2M	1698	768	0.25	Coelemic Epithelium	cSomatic			-4.76254	2.33209	0.780802	-6.18648
CGAATGTTCACATACG-s2_E4_M	s2_E4_M	E4.5	Male	1477	832	4.48494	-0.0401006	0.0537732	G2M	1729	828	0.323529	Interstitial	cSomatic			0.00355115	-2.32337	4.04957	-0.543936
CGACCTTAGGCAGGTT-s2_E4_M	s2_E4_M	E4.5	Male	1352	774	4.78237	-0.0111674	-0.0880117	G1	1649	771	0.205882	Coelemic Epithelium	cSomatic			1.53411	3.34027	-6.06147	-2.73394
CGACCTTTCCACGACG-s2_E4_M	s2_E4_M	E4.5	Male	1301	779	5.35812	0.0390762	0.118563	G2M	1636	777	0.230392	Coelemic Epithelium	cSomatic			-2.38966	0.575982	1.07598	-4.73702
CGACTTCAGTGGTCCC-s2_E4_M	s2_E4_M	E4.5	Male	1656	996	3.79612	-0.0248554	0.24692	G2M	1732	994	0.259804	Coelemic Epithelium	cSomatic			-5.29603	2.82467	0.652115	-6.49778
CGACTTCCAGACAAAT-s2_E4_M	s2_E4_M	E4.5	Male	831	591	4.70493	0.0548447	-0.0165776	S	1763	597	0.25	Coelemic Epithelium	cSomatic			-4.41653	2.36964	0.64778	-7.08981
CGAGAAGGTTGCTCCT-s2_E4_M	s2_E4_M	E4.5	Male	517	367	3.47516	-0.0468271	-0.0325167	G1	1746	380	0.348039	Excluded	cSomatic			-4.16269	4.52243	-1.40269	-6.41746
CGAGCACTCATACGGT-s2_E4_M	s2_E4_M	E4.5	Male	2318	969	5.30266	-0.069188	-0.112535	G1	2030	962	0.259804	Neuronal	cSomatic			1.65716	0.5867	0.563297	12.5522
CGAGCACTCTTCAACT-s2_E4_M	s2_E4_M	E4.5	Male	1440	762	4.14278	0.0307949	0.164626	G2M	1745	762	0.210784	Low mito	cSomatic			-1.2401	2.65221	-0.162768	0.663698
CGAGCCAAGATGGCGT-s2_E4_M	s2_E4_M	E4.5	Male	758	500	8.1831	-0.051291	-0.0333017	G1	1763	512	0.289216	Coelemic Epithelium	cSomatic			2.07601	4.07824	0.679163	-7.01505
CGAGCCAAGTGCCATT-s2_E4_M	s2_E4_M	E4.5	Male	1742	888	4.14602	-0.0716061	-0.0926346	G1	1773	882	0.294118	Glomeruli	cSomatic			-0.180425	0.969395	-6.7996	16.2014
CGAGCCACAGTATAAG-s2_E4_M	s2_E4_M	E4.5	Male	935	581	5.62494	-0.00635681	-0.0642545	G1	1853	581	0.279412	Coelemic Epithelium	cSomatic			2.40836	3.18055	-3.62766	-3.33756
CGAGCCATCCCGACTT-s2_E4_M	s2_E4_M	E4.5	Male	1974	1034	5.46381	0.0606291	-0.101496	S	1939	1023	0.240196	Interstitial	cSomatic			-0.936913	-2.99519	3.95979	0.282444
CGATCGGAGAAACGCC-s2_E4_M	s2_E4_M	E4.5	Male	2556	1191	6.46559	-0.00625393	-0.112599	G1	2039	1187	0.289216	Pre-granulosa	cSomatic			-2.38233	2.46828	2.60345	-3.5033
CGATCGGAGAGCAATT-s2_E4_M	s2_E4_M	E4.5	Male	1232	709	7.04152	-0.0441087	-0.121418	G1	2058	707	0.220588	Coelemic Epithelium	cSomatic			-3.5384	4.73206	-2.2442	-6.65954
CGATCGGTCCCAGGTG-s2_E4_M	s2_E4_M	E4.5	Male	1910	1045	5.8129	0.0193708	-0.0848284	S	1901	1041	0.259804	Neuronal	cSomatic			0.972961	5.43424	4.29499	-3.84264
CGATGTAAGATACACA-s2_E4_M	s2_E4_M	E4.5	Male	3544	1504	3.54885	-0.0275105	0.090097	G2M	2317	1447	0.343137	Coelemic Epithelium	cSomatic			-4.82548	1.84194	-0.510046	-4.97286
CGATGTAGTTCACGGC-s2_E4_M	s2_E4_M	E4.5	Male	1038	675	3.01573	-0.0563184	0.270521	G2M	1987	670	0.294118	Coelemic Epithelium	cSomatic			-5.38109	2.84147	-0.476265	-5.73022
CGATTGAAGGGATACC-s2_E4_M	s2_E4_M	E4.5	Male	2776	1236	7.5566	-0.0689731	-0.104503	G1	2085	1225	0.323529	Coelemic Epithelium	cSomatic			1.72996	-5.58074	-2.08583	-4.76872
CGATTGATCGAGCCCA-s2_E4_M	s2_E4_M	E4.5	Male	1112	725	4.52731	-0.0155859	0.144882	G2M	2016	724	0.25	Interstitial	cSomatic			-1.38885	-1.84095	3.09491	-0.145244
CGATTGATCTATCCTA-s2_E4_M	s2_E4_M	E4.5	Male	2395	1272	7.21104	-0.0240518	0.0141142	G2M	2110	1261	0.313725	Pre-granulosa	cSomatic			0.476109	5.56472	3.43827	-4.05873
CGCCAAGAGCGAGAAA-s2_E4_M	s2_E4_M	E4.5	Male	1192	705	6.79269	0.0804294	0.0683392	S	2067	698	0.259804	Coelemic Epithelium	cSomatic			-5.31858	2.26192	-0.148154	-6.28729
CGCCAAGAGCTAGGCA-s2_E4_M	s2_E4_M	E4.5	Male	3878	1645	6.62459	0.00151571	-0.0644658	S	1308	513	0.235294	Coelemic Epithelium	cSomatic			-1.67293	4.39363	-3.36427	-3.78411
CGCCAAGTCTAACGGT-s2_E4_M	s2_E4_M	E4.5	Male	1017	623	6.42956	-0.063649	-0.0936324	G1	1927	622	0.333333	Interstitial	cSomatic			-0.512669	-0.788541	2.96275	-1.98472
CGCGGTACAGGAATGC-s2_E4_M	s2_E4_M	E4.5	Male	1437	700	4.27683	-0.0592894	-0.0634324	G1	1742	697	0.289216	Glomeruli	cSomatic			0.161882	1.4482	-6.56197	16.4619
CGCGTTTAGCCAGGAT-s2_E4_M	s2_E4_M	E4.5	Male	1062	688	8.11979	0.0101016	-0.125418	S	1953	684	0.333333	Coelemic Epithelium	cSomatic			9.71546	-1.40392	2.3419	-4.79682
CGCTATCAGAGTGACC-s2_E4_M	s2_E4_M	E4.5	Male	1235	646	4.9997	-0.0308024	-0.0441727	G1	1988	645	0.303922	Neuronal	cSomatic			-0.342503	-7.35842	3.56636	12.9435
CGCTATCAGATCGGGT-s2_E4_M	s2_E4_M	E4.5	Male	2683	1250	5.29578	-0.070824	-0.142831	G1	2061	1244	0.205882	Coelemic Epithelium	cSomatic			-0.849544	4.11823	-6.29747	-2.8469
CGCTATCAGCTCAACT-s2_E4_M	s2_E4_M	E4.5	Male	782	423	6.96532	0.0116427	-0.089827	S	1766	429	0.27451	Coelemic Epithelium	cSomatic			-1.16627	1.85091	-0.298122	0.389808
CGCTATCCAGCTTCGG-s2_E4_M	s2_E4_M	E4.5	Male	2096	1060	5.7504	0.0806461	-0.0527316	S	1998	1058	0.284314	Coelemic Epithelium	cSomatic			-5.49593	1.83712	-0.213556	-5.31005
CGCTATCTCACGGTTA-s2_E4_M	s2_E4_M	E4.5	Male	1382	766	6.10309	-0.0170437	-0.0736509	G1	1683	766	0.264706	Coelemic Epithelium	cSomatic			0.452282	5.21328	-2.95296	-5.57359
CGCTGGAAGATCGATA-s2_E4_M	s2_E4_M	E4.5	Male	10465	3015	6.47634	-0.0246603	-0.0978968	G1	1467	692	0.245098	Coelemic Epithelium	cSomatic			-1.16815	2.29852	-0.613388	0.0677818
CGCTGGATCCGTAGGC-s2_E4_M	s2_E4_M	E4.5	Male	1748	989	5.51659	0.014086	-0.128787	S	1776	986	0.186275	Coelemic Epithelium	cSomatic			-3.17311	2.43079	-1.46703	-6.4735
CGCTTCACAACTGCTA-s2_E4_M	s2_E4_M	E4.5	Male	4239	1885	4.85545	-0.0213975	0.211171	G2M	1306	590	0.22549	Coelemic Epithelium	cSomatic			2.37811	7.48244	-4.09838	-4.55877
CGCTTCAGTAAGCACG-s2_E4_M	s2_E4_M	E4.5	Male	1695	901	6.22548	0.0269634	-0.0783967	S	1764	898	0.269608	Coelemic Epithelium	cSomatic			-0.806456	3.10357	-4.31118	-3.66158
CGCTTCAGTTACGGAG-s2_E4_M	s2_E4_M	E4.5	Male	2207	1037	5.94385	-0.0547685	-0.0911411	G1	2029	1029	0.308824	Coelemic Epithelium	cSomatic			-3.13657	1.82114	2.54489	-4.0391
CGCTTCATCGGTTAAC-s2_E4_M	s2_E4_M	E4.5	Male	2840	1340	4.4227	-0.0567928	-0.140057	G1	2134	1332	0.289216	Coelemic Epithelium	cSomatic			-2.45532	4.34716	-3.98667	-4.85449
CGGACACCACACCGCA-s2_E4_M	s2_E4_M	E4.5	Male	2660	1428	6.39127	-0.0609525	-0.0036639	G1	2071	1415	0.269608	Coelemic Epithelium	cSomatic			0.790956	5.26079	3.94553	-3.89175
CGGACACGTCGCGGTT-s2_E4_M	s2_E4_M	E4.5	Male	3843	1641	4.16323	-0.0444837	-0.0940435	G1	1506	712	0.215686	Coelemic Epithelium	cSomatic			-0.157297	5.42693	-5.13129	-4.05786
CGGACGTTCCAAATGC-s2_E4_M	s2_E4_M	E4.5	Male	1344	768	6.43194	-0.0375797	-0.0737058	G1	1641	762	0.205882	Coelemic Epithelium	cSomatic			-5.42025	4.01142	-2.0381	-6.55366
CGGACGTTCGAGCCCA-s2_E4_M	s2_E4_M	E4.5	Male	4438	1768	5.32455	0.0330575	0.0789215	G2M	1412	606	0.25	Pre-granulosa	cSomatic			0.662478	-6.69649	2.95533	-3.70604
CGGACTGAGTTAACGA-s2_E4_M	s2_E4_M	E4.5	Male	3157	1394	5.6623	-0.0221627	-0.122379	G1	2228	1385	0.25	Coelemic Epithelium	cSomatic			-1.71113	3.67036	-2.97356	-6.20034
CGGACTGCAACAACCT-s2_E4_M	s2_E4_M	E4.5	Male	659	416	2.50247	0.0139717	0.115071	G2M	1882	433	0.20098	Kidney Tubules	cSomatic			1.47262	6.64933	1.27238	4.89987
CGGACTGGTTCGCGAC-s2_E4_M	s2_E4_M	E4.5	Male	505	356	7.98948	0.0822876	-0.0177749	S	1789	384	0.303922	Excluded	cSomatic			-1.20373	2.60355	-0.439407	0.709846
CGGACTGTCACAAACC-s2_E4_M	s2_E4_M	E4.5	Male	1840	923	5.17024	-0.0476873	-0.103176	G1	1834	915	0.235294	Interstitial	cSomatic			-1.27331	-5.15046	2.94708	0.891802
CGGAGCTAGCCTTGAT-s2_E4_M	s2_E4_M	E4.5	Male	1091	745	7.71066	-0.0561928	-0.0630478	G1	1999	742	0.269608	Coelemic Epithelium	cSomatic			0.724462	5.32977	-2.58705	-6.15529
CGGAGCTCACAGGCCT-s2_E4_M	s2_E4_M	E4.5	Male	2070	1031	4.25197	-0.0127031	-0.101559	G1	1973	1017	0.29902	Endothelia	cSomatic			-0.317382	-13.177	6.00699	3.47166
CGGAGCTCATCCGCGA-s2_E4_M	s2_E4_M	E4.5	Male	1403	826	3.02508	-0.0450258	-0.0746696	G1	1672	823	0.294118	Interstitial	cSomatic			-1.49119	-1.16279	3.2381	-0.462294
CGGAGCTTCCAGATCA-s2_E4_M	s2_E4_M	E4.5	Male	720	473	6.54633	0.0444932	-0.0926606	S	1805	481	0.240196	Coelemic Epithelium	cSomatic			-4.14422	1.25208	1.03262	-6.82127
CGGAGCTTCCTATTCA-s2_E4_M	s2_E4_M	E4.5	Male	1214	766	8.30223	0.0363003	-0.000836524	S	2124	765	0.259804	Coelemic Epithelium	cSomatic			-5.16791	3.5214	-0.424141	-6.75189
CGGAGCTTCTAACTTC-s2_E4_M	s2_E4_M	E4.5	Male	928	555	2.87208	0.0831459	-0.0989507	S	1841	551	0.20098	Kidney Tubules	cSomatic			10.3515	-1.51906	1.3143	4.79848
CGGAGTCCACGCGAAA-s2_E4_M	s2_E4_M	E4.5	Male	1415	823	5.81951	-0.0460413	-0.0853526	G1	1709	821	0.220588	Coelemic Epithelium	cSomatic			-4.91711	2.38416	0.671463	-6.89286
CGGAGTCGTGACCAAG-s2_E4_M	s2_E4_M	E4.5	Male	3263	1346	5.83763	-0.0181113	-0.0996711	G1	2239	1337	0.29902	Coelemic Epithelium	cSomatic			-1.20207	4.3833	-2.44684	-5.28312
CGGAGTCGTGGCGAAT-s2_E4_M	s2_E4_M	E4.5	Male	548	355	8.13974	0.0262481	0.0782597	G2M	1770	385	0.313725	Excluded	cSomatic			2.10252	2.83949	-4.28614	-2.72308
CGGAGTCGTTGCTCCT-s2_E4_M	s2_E4_M	E4.5	Male	2138	979	8.66909	0.00816626	-0.116991	S	1992	975	0.27451	Coelemic Epithelium	cSomatic			-4.67423	2.83794	-0.550441	-5.71402
CGGCTAGAGTGTACTC-s2_E4_M	s2_E4_M	E4.5	Male	570	387	4.51103	-0.0410439	-0.0633195	G1	1790	403	0.333333	Coelemic Epithelium	cSomatic			-0.382372	4.61591	-2.60845	-5.21979
CGGCTAGAGTTAACGA-s2_E4_M	s2_E4_M	E4.5	Male	1027	631	9.37912	-0.0234832	-0.0631462	G1	1948	625	0.29902	Interstitial	cSomatic			-0.171254	-4.17675	3.87979	0.832859
CGGCTAGCAGGACGTA-s2_E4_M	s2_E4_M	E4.5	Male	1026	654	6.5828	-0.0592512	-0.0439379	G1	1958	653	0.259804	Coelemic Epithelium	cSomatic			-2.31625	3.66726	-2.01195	-6.12335
CGGCTAGCATTCCTCG-s2_E4_M	s2_E4_M	E4.5	Male	1929	984	6.21555	-0.00637918	-0.109752	G1	1915	978	0.284314	Coelemic Epithelium	cSomatic			-5.06487	1.60196	0.00538086	-5.38452
CGGCTAGTCACAGTAC-s2_E4_M	s2_E4_M	E4.5	Male	2170	1044	6.41754	-0.056061	-0.0851461	G1	2022	1041	0.215686	Coelemic Epithelium	cSomatic			-5.65521	3.0702	-1.45014	-6.30775
CGGCTAGTCAGGTTCA-s2_E4_M	s2_E4_M	E4.5	Male	1658	707	7.57623	-0.0324424	-0.0687204	G1	1781	703	0.308824	Interstitial	cSomatic			-3.11805	-1.21216	1.37401	-2.19948
CGGGTCAAGAGTAATC-s2_E4_M	s2_E4_M	E4.5	Male	3380	1251	5.20888	-0.0323071	-0.107974	G1	2266	1238	0.264706	Coelemic Epithelium	cSomatic			-3.61918	-0.176907	1.97722	-2.97278
CGGGTCACATCACGAT-s2_E4_M	s2_E4_M	E4.5	Male	1475	839	4.6155	-0.0419539	-0.110188	G1	1733	831	0.27451	Glomeruli	cSomatic			-0.0765713	0.977426	-7.01549	16.7783
CGGGTCAGTCTCCCTA-s2_E4_M	s2_E4_M	E4.5	Male	1027	619	7.65141	-0.0347343	-0.0618496	G1	1951	615	0.25	Coelemic Epithelium	cSomatic			-2.94491	4.29679	-6.13312	-3.00846
CGGGTCATCTTGTCAT-s2_E4_M	s2_E4_M	E4.5	Male	2765	1335	3.6198	0.0732981	0.217992	G2M	2111	1328	0.264706	Coelemic Epithelium	cSomatic			-4.704	1.29338	0.317389	-5.34861
CGGTTAAGTGAAAGAG-s2_E4_M	s2_E4_M	E4.5	Male	2741	1472	6.14957	0.0457361	0.191247	G2M	2113	1454	0.284314	Neuronal	cSomatic			-0.297276	-7.29484	3.50759	13.147
CGTAGCGAGCTGCCCA-s2_E4_M	s2_E4_M	E4.5	Male	7120	2272	4.96417	-0.0311764	-0.0895987	G1	1676	803	0.294118	Coelemic Epithelium	cSomatic			-1.21251	1.8154	-0.767763	-0.0193618
CGTAGCGCAGCTCGCA-s2_E4_M	s2_E4_M	E4.5	Male	2184	1144	5.64205	-0.0611061	0.168322	G2M	2038	1137	0.284314	Pre-granulosa	cSomatic			-1.63614	-1.81882	3.9922	-0.303537
CGTAGCGCATTCCTGC-s2_E4_M	s2_E4_M	E4.5	Male	1841	1010	8.31874	-0.0727548	0.0973303	G2M	1840	1007	0.254902	Coelemic Epithelium	cSomatic			-0.82675	4.32489	-4.31931	-4.40015
CGTAGCGTCCGTCATC-s2_E4_M	s2_E4_M	E4.5	Male	1283	694	7.0629	-0.0195386	-0.0686	G1	1689	694	0.269608	Coelemic Epithelium	cSomatic			-3.24717	3.37063	-4.01461	-4.19762
CGTAGGCAGGCATGTG-s2_E4_M	s2_E4_M	E4.5	Male	594	330	9.16306	-0.038366	-0.0444781	G1	1789	350	0.303922	Excluded	cSomatic			-1.79649	-2.92163	3.76054	0.297499
CGTAGGCGTGATAAAC-s2_E4_M	s2_E4_M	E4.5	Male	610	343	2.1675	0.00302845	-0.0448051	S	1824	353	0.294118	Low mito	cSomatic			-1.21404	1.94871	-0.573998	0.163315
CGTCACTTCATAACCG-s2_E4_M	s2_E4_M	E4.5	Male	1052	652	7.62687	0.0642894	-0.0457002	S	1949	651	0.259804	Coelemic Epithelium	cSomatic			-0.837043	4.6201	-4.24362	-5.01392
CGTCCATAGGTCGGAT-s2_E4_M	s2_E4_M	E4.5	Male	8815	2288	6.10338	0.00338695	-0.0717585	S	1482	530	0.245098	Coelemic Epithelium	cSomatic			-1.14127	1.92214	-0.384453	0.285853
CGTCCATTCCAGAGGA-s2_E4_M	s2_E4_M	E4.5	Male	1285	813	4.01859	-0.060621	0.0387077	G2M	1658	812	0.348039	Interstitial	cSomatic			-0.45499	-2.48371	3.36516	-0.444049
CGTCCATTCGAATGCT-s2_E4_M	s2_E4_M	E4.5	Male	861	571	4.38913	0.0111194	0.182949	G2M	1777	573	0.318627	Coelemic Epithelium	cSomatic			1.88983	-4.28332	3.8521	-2.46104
CGTGAGCCAATCACAC-s2_E4_M	s2_E4_M	E4.5	Male	2461	1121	7.74665	0.106731	-0.0540203	S	2113	1109	0.230392	Coelemic Epithelium	cSomatic			-4.54785	0.976621	0.68031	-5.07142
CGTGAGCCAGCTGGCT-s2_E4_M	s2_E4_M	E4.5	Male	1047	527	7.50588	-0.0210879	-0.0842333	G1	1929	528	0.264706	Low mito	cSomatic			1.47275	-4.03754	0.223927	0.118993
CGTGAGCCAGTATGCT-s2_E4_M	s2_E4_M	E4.5	Male	1337	790	6.31904	-0.0227528	-0.00840855	G1	1642	784	0.279412	Coelemic Epithelium	cSomatic			-1.41907	3.17792	-3.70702	-2.92156
CGTGTAAAGACTAGGC-s2_E4_M	s2_E4_M	E4.5	Male	2011	979	6.69804	-0.0293046	-0.116455	G1	1951	975	0.27451	Coelemic Epithelium	cSomatic			-0.0348494	3.81308	-2.70683	-1.24296
CGTGTAAGTGTAACGG-s2_E4_M	s2_E4_M	E4.5	Male	2083	1016	4.97223	-0.061051	-0.115014	G1	1984	1011	0.22549	Interstitial	cSomatic			-1.28115	-2.4081	3.78057	0.114136
CGTGTAATCCGTCATC-s2_E4_M	s2_E4_M	E4.5	Male	2004	1052	4.23332	-0.0464706	0.000532925	G2M	1953	1049	0.338235	Coelemic Epithelium	cSomatic			1.88585	-5.40336	3.74509	-2.97626
CGTGTCTGTCATCGGC-s2_E4_M	s2_E4_M	E4.5	Male	7002	2219	4.89462	-0.0495022	-0.068375	G1	1676	778	0.25	Coelemic Epithelium	cSomatic			-0.610461	0.620904	-2.01135	-1.02176
CGTGTCTGTGACTCAT-s2_E4_M	s2_E4_M	E4.5	Male	757	507	5.94493	0.0874716	-0.0984878	S	1769	515	0.22549	Coelemic Epithelium	cSomatic			-5.47603	2.19206	0.2612	-6.40922
CGTGTCTTCCTCTAGC-s2_E4_M	s2_E4_M	E4.5	Male	5827	1948	4.45291	-0.00926377	0.063339	G2M	1582	684	0.245098	Glial	cSomatic			-0.296287	-6.60562	-0.888307	10.2672
CGTGTCTTCGCCAGCA-s2_E4_M	s2_E4_M	E4.5	Male	872	507	3.12615	-0.0537391	-0.0517605	G1	1784	509	0.264706	Low mito	cSomatic			-1.11766	1.58901	-0.221721	0.671002
CGTTAGACAGCGATCC-s2_E4_M	s2_E4_M	E4.5	Male	2337	1093	3.51111	-0.0819309	-0.10447	G1	2047	1084	0.240196	Interstitial	cSomatic			-1.88989	-6.44009	2.30279	0.908946
CGTTAGAGTGCCTTGG-s2_E4_M	s2_E4_M	E4.5	Male	578	314	6.89009	-0.0381741	-0.077349	G1	1775	327	0.264706	Low mito	cSomatic			-0.545899	-7.72789	10.2981	-5.96036
CGTTAGAGTTCCAACA-s2_E4_M	s2_E4_M	E4.5	Male	1327	756	6.1622	5.0473e-05	-0.0561189	S	1642	753	0.308824	Coelemic Epithelium	cSomatic			-4.068	1.51433	0.914265	-5.03236
CGTTCTGAGATGCCTT-s2_E4_M	s2_E4_M	E4.5	Male	2503	866	2.40383	-0.0612681	-0.0621386	G1	2058	863	0.230392	Low mito	cSomatic			-0.177182	-5.74922	0.134629	0.173587
CGTTCTGCAGACGCAA-s2_E4_M	s2_E4_M	E4.5	Male	3447	1487	5.48372	0.0817491	-0.08409	S	2332	1459	0.259804	Coelemic Epithelium	cSomatic			0.477992	3.21468	-4.37248	-3.77305
CGTTGGGAGAAGCCCA-s2_E4_M	s2_E4_M	E4.5	Male	1699	906	6.68159	-0.0616266	-0.102972	G1	1767	902	0.254902	Coelemic Epithelium	cSomatic			0.034603	5.61665	-3.77645	-5.37184
CTAACTTCAAAGAATC-s2_E4_M	s2_E4_M	E4.5	Male	2016	1107	5.89716	0.138297	-0.0598066	S	1968	1104	0.205882	Coelemic Epithelium	cSomatic			-5.52591	4.39529	-0.0968933	-6.96009
CTAACTTTCCTTTCGG-s2_E4_M	s2_E4_M	E4.5	Male	3259	1479	6.70428	-0.0435671	-0.132366	G1	2274	1457	0.245098	Pre-granulosa	cSomatic			0.0809005	5.61263	3.43514	-3.57988
CTAAGACTCACCTTAT-s2_E4_M	s2_E4_M	E4.5	Male	1131	758	2.69422	0.0938399	0.20448	G2M	2039	754	0.254902	Coelemic Epithelium	cSomatic			-4.52038	2.3309	0.903561	-6.95612
CTAAGACTCATTGCCC-s2_E4_M	s2_E4_M	E4.5	Male	1956	955	4.79767	-0.00795746	-0.0778747	G1	1933	951	0.303922	Coelemic Epithelium	cSomatic			-4.73198	1.03585	0.265227	-4.65303
CTAATGGTCCTCAATT-s2_E4_M	s2_E4_M	E4.5	Male	2654	1124	7.12043	-0.046388	-0.118079	G1	2045	1116	0.245098	Coelemic Epithelium	cSomatic			-3.17553	3.52886	-2.49745	-1.53919
CTACACCAGTCTTGCA-s2_E4_M	s2_E4_M	E4.5	Male	1356	856	7.40464	-0.0323658	0.0658058	G2M	1635	851	0.279412	Coelemic Epithelium	cSomatic			-3.66122	3.61018	-3.17093	-4.09079
CTACACCGTCTGGTCG-s2_E4_M	s2_E4_M	E4.5	Male	2274	1057	4.83971	-0.0636824	-0.0480249	G1	2043	1050	0.279412	Coelemic Epithelium	cSomatic			-0.21097	4.32186	-4.56412	-4.67394
CTACATTAGTGAAGTT-s2_E4_M	s2_E4_M	E4.5	Male	2644	1215	7.07613	0.0179325	-0.103406	S	2035	1207	0.196078	Coelemic Epithelium	cSomatic			-3.59074	3.28092	-2.84293	-4.37201
CTACATTGTCTTCTCG-s2_E4_M	s2_E4_M	E4.5	Male	4553	1916	3.73696	-0.0238329	-0.0321957	G1	1391	639	0.303922	Coelemic Epithelium	cSomatic			-3.70033	3.65243	-1.16242	-5.16142
CTACCCAGTGCCTGCA-s2_E4_M	s2_E4_M	E4.5	Male	1088	657	9.48219	0.0019817	-0.0536741	S	1972	655	0.348039	Coelemic Epithelium	cSomatic			0.844911	-4.47298	3.90865	0.919856
CTACCCAGTGCGGTAA-s2_E4_M	s2_E4_M	E4.5	Male	6799	2258	5.82276	-0.0522936	-0.0895579	G1	1626	777	0.254902	Neuronal	cSomatic			-0.795307	-7.3999	0.453277	11.6979
CTACCCATCATTGCGA-s2_E4_M	s2_E4_M	E4.5	Male	1976	1028	5.51493	-0.0722661	-0.050428	G1	1941	1021	0.259804	Coelemic Epithelium	cSomatic			-3.98572	3.94331	-2.00669	-6.71851
CTACGTCAGGGAACGG-s2_E4_M	s2_E4_M	E4.5	Male	3049	1433	5.01937	-0.033607	-0.0468805	G1	2214	1426	0.264706	Coelemic Epithelium	cSomatic			-4.86696	2.60053	-0.498548	-6.48167
CTACGTCAGTGGGTTG-s2_E4_M	s2_E4_M	E4.5	Male	2154	1075	4.98238	-0.075902	-0.0980848	G1	2015	1067	0.235294	Coelemic Epithelium	cSomatic			-2.9183	2.67663	-1.52968	-5.7305
CTACGTCCACTTCTGC-s2_E4_M	s2_E4_M	E4.5	Male	5742	2057	3.08317	-0.0277166	-0.101783	G1	1563	737	0.230392	Interstitial	cSomatic			-2.43853	-6.36788	1.95181	0.726921
CTACGTCCAGCCTTGG-s2_E4_M	s2_E4_M	E4.5	Male	2582	1238	4.34843	0.0212887	0.00844632	S	2004	1235	0.308824	Coelemic Epithelium	cSomatic			-4.83798	1.94601	-0.108927	-4.7079
CTACGTCTCAGGCCCA-s2_E4_M	s2_E4_M	E4.5	Male	4159	1850	5.18764	-0.0232799	-0.0519037	G1	1298	583	0.259804	Neuronal	cSomatic			-0.0138142	-7.12322	3.41183	13.1061
CTAGAGTTCGGAAATA-s2_E4_M	s2_E4_M	E4.5	Male	1087	667	5.44879	0.000546633	0.161317	G2M	1960	663	0.284314	Coelemic Epithelium	cSomatic			-5.37413	2.08594	0.638075	-5.62278
CTAGCCTAGGAGTCTG-s2_E4_M	s2_E4_M	E4.5	Male	685	417	6.53361	-0.0442604	-0.0966911	G1	1896	423	0.308824	Endothelia	cSomatic			-0.145842	-13.3019	6.07427	3.55461
CTAGCCTTCTGGAGCC-s2_E4_M	s2_E4_M	E4.5	Male	2408	1189	4.51535	-0.0713286	0.0826929	G2M	2104	1186	0.22549	Coelemic Epithelium	cSomatic			-3.39684	3.27292	-2.60341	-1.34599
CTCACACAGAGTAATC-s2_E4_M	s2_E4_M	E4.5	Male	5066	1745	6.20804	-0.0155887	-0.0723758	G1	1515	569	0.25	Glial	cSomatic			-0.484834	-5.73249	-1.90844	10.5401
CTCACACAGTCCTCCT-s2_E4_M	s2_E4_M	E4.5	Male	2034	1188	2.89211	-0.0503146	0.243435	G2M	1985	1185	0.25	Interstitial	cSomatic			-1.63121	-1.25824	3.65428	-0.772591
CTCACACTCAAACAAG-s2_E4_M	s2_E4_M	E4.5	Male	814	508	8.4549	0.052352	-0.046237	S	1755	511	0.333333	Interstitial	cSomatic			-0.814778	-3.2227	-2.43516	-1.08901
CTCAGAAAGTCGTACT-s2_E4_M	s2_E4_M	E4.5	Male	6480	1994	9.38466	-0.0233911	-0.0952973	G1	1623	646	0.289216	Coelemic Epithelium	cSomatic			-0.43026	1.09405	-0.557964	-0.69228
CTCAGAAGTCAAACTC-s2_E4_M	s2_E4_M	E4.5	Male	2804	1269	3.98353	-0.0331848	-0.0510554	G1	2110	1261	0.264706	Coelemic Epithelium	cSomatic			0.518157	5.54315	3.62286	-3.44894
CTCAGAATCAACTCTT-s2_E4_M	s2_E4_M	E4.5	Male	2290	1148	5.58716	-0.0318311	0.10603	G2M	2052	1143	0.333333	Coelemic Epithelium	cSomatic			-5.06597	1.40625	-0.330963	-4.69205
CTCAGAATCTCAAACG-s2_E4_M	s2_E4_M	E4.5	Male	1566	863	4.6695	0.0923134	-0.0104034	S	1708	858	0.25	Interstitial	cSomatic			-1.50517	-2.40281	3.73678	-0.126008
CTCATTAAGAGTACAT-s2_E4_M	s2_E4_M	E4.5	Male	3269	1452	4.6911	-0.0549658	-0.122398	G1	2287	1433	0.235294	Interstitial	cSomatic			-1.42728	-2.37721	4.19611	-0.320418
CTCATTAAGGCCGAAT-s2_E4_M	s2_E4_M	E4.5	Male	1271	734	7.13208	-0.0567625	-0.037307	G1	1692	731	0.264706	Pre-granulosa	cSomatic			-5.56739	1.69154	0.471812	-5.79793
CTCATTAAGGTGGGTT-s2_E4_M	s2_E4_M	E4.5	Male	980	459	6.73438	-0.0492912	-0.0846756	G1	1848	449	0.254902	Low mito	cSomatic			-0.605659	-7.33806	10.3343	-6.00609
CTCATTACATTCCTCG-s2_E4_M	s2_E4_M	E4.5	Male	1129	692	3.65054	0.179491	0.0131065	S	2025	690	0.235294	Coelemic Epithelium	cSomatic			1.64037	1.20156	4.14144	-3.15437
CTCATTAGTGTGACGA-s2_E4_M	s2_E4_M	E4.5	Male	1434	822	5.39505	-0.0208308	0.00144773	G2M	1716	820	0.343137	Coelemic Epithelium	cSomatic			-5.07531	1.23982	0.476017	-5.27289
CTCCTAGGTATCGCAT-s2_E4_M	s2_E4_M	E4.5	Male	1648	942	5.98551	-0.0325629	-0.0805456	G1	1747	939	0.269608	Coelemic Epithelium	cSomatic			-2.41747	2.86142	-0.443835	-5.17387
CTCGAAAAGGCATGTG-s2_E4_M	s2_E4_M	E4.5	Male	1169	790	4.45519	0.0837243	-0.015433	S	2100	788	0.254902	Coelemic Epithelium	cSomatic			-4.42589	2.12597	1.14944	-6.54564
CTCGAAACACATGACT-s2_E4_M	s2_E4_M	E4.5	Male	4059	1597	4.91329	-0.033385	-0.036775	G1	1378	516	0.323529	Coelemic Epithelium	cSomatic			-4.08232	0.178647	0.436733	-3.99781
CTCGAAATCAGAAATG-s2_E4_M	s2_E4_M	E4.5	Male	966	546	9.67726	-0.0246212	-0.0600543	G1	1874	546	0.284314	Coelemic Epithelium	cSomatic			1.28124	2.56013	0.813933	-3.90789
CTCGAGGTCACCGGGT-s2_E4_M	s2_E4_M	E4.5	Male	1509	800	6.04058	-0.0223162	-0.114151	G1	1711	799	0.303922	Coelemic Epithelium	cSomatic			-5.66681	2.46	-1.14674	-5.58695
CTCGGAGGTTTGACAC-s2_E4_M	s2_E4_M	E4.5	Male	2493	1261	8.64453	0.0901972	-0.0753772	S	2143	1255	0.25	Coelemic Epithelium	cSomatic			-5.43272	3.32834	-0.651881	-6.07359
CTCGGGAGTGTGAAAT-s2_E4_M	s2_E4_M	E4.5	Male	3776	1687	5.93348	-0.0313508	0.291274	G2M	1958	1156	0.264706	Coelemic Epithelium	cSomatic			-3.59237	2.52884	-0.385315	-5.52067
CTCGGGATCCCTCAGT-s2_E4_M	s2_E4_M	E4.5	Male	1125	697	7.2038	-0.00660719	0.0687304	G2M	2014	694	0.318627	Interstitial	cSomatic			-1.1968	-0.488152	-5.51889	-2.71278
CTCGTACCAGCCTGTG-s2_E4_M	s2_E4_M	E4.5	Male	539	376	3.58992	-0.0444977	-0.0861497	G1	1755	403	0.269608	Low mito	cSomatic			-0.0978275	-7.4255	0.0342865	0.835332
CTCGTACTCAAGGTAA-s2_E4_M	s2_E4_M	E4.5	Male	992	577	5.59631	-0.0118529	-0.107345	G1	1899	571	0.25	Interstitial	cSomatic			-1.43433	-2.99591	3.16551	0.153933
CTCGTCATCGCACTCT-s2_E4_M	s2_E4_M	E4.5	Male	772	524	4.92705	0.0222672	-0.0110305	S	1752	534	0.245098	Coelemic Epithelium	cSomatic			-5.21028	3.03429	1.08617	-6.69782
CTCTAATTCAGTTGAC-s2_E4_M	s2_E4_M	E4.5	Male	1419	758	8.19036	-0.0402704	-0.0917115	G1	1720	756	0.313725	Interstitial	cSomatic			-3.10295	-1.30835	0.93439	-2.36543
CTCTACGCATATGCTG-s2_E4_M	s2_E4_M	E4.5	Male	2267	1053	3.88277	-0.077228	-0.116426	G1	2063	1050	0.294118	Coelemic Epithelium	cSomatic			-0.89257	-0.916677	-2.7145	-1.24919
CTCTACGCATGGATGG-s2_E4_M	s2_E4_M	E4.5	Male	1058	652	7.78376	-0.029539	-0.112053	G1	1955	650	0.235294	Coelemic Epithelium	cSomatic			-4.68529	5.02788	-1.53376	-6.18357
CTCTACGTCTCAACTT-s2_E4_M	s2_E4_M	E4.5	Male	1809	880	3.33875	-0.0358941	-0.0822557	G1	1818	874	0.303922	Coelemic Epithelium	cSomatic			0.185029	-0.966385	3.0121	-2.85169
CTCTGGTCAGCTCGCA-s2_E4_M	s2_E4_M	E4.5	Male	2521	1042	2.10945	0.0939976	-0.0645435	S	2050	1009	0.147059	Kidney Tubules	cSomatic			1.92994	7.23088	1.15207	4.99302
CTCTGGTTCCGTAGTA-s2_E4_M	s2_E4_M	E4.5	Male	2764	1292	4.66296	0.0182241	-0.0934492	S	2094	1285	0.240196	Coelemic Epithelium	cSomatic			-2.77888	4.06746	-4.42852	-3.80001
CTGAAACAGGAGTTTA-s2_E4_M	s2_E4_M	E4.5	Male	3099	1283	3.25076	-0.0372791	-0.10252	G1	2193	1275	0.259804	Neuronal	cSomatic			-0.747399	-7.474	0.486383	12.0818
CTGAAACCAATGAAAC-s2_E4_M	s2_E4_M	E4.5	Male	2332	1209	5.09637	-0.0519133	-0.109962	G1	2090	1202	0.303922	Coelemic Epithelium	cSomatic			-5.07545	1.83718	-0.0437443	-5.73163
CTGAAACCATATGCTG-s2_E4_M	s2_E4_M	E4.5	Male	1980	1154	5.86134	-0.0190409	0.208606	G2M	1954	1147	0.220588	Coelemic Epithelium	cSomatic			-0.139111	5.51683	-4.64094	-4.10239
CTGAAACTCTGATACG-s2_E4_M	s2_E4_M	E4.5	Male	2270	1195	5.86272	-0.0204827	-0.0922589	G1	2078	1194	0.294118	Coelemic Epithelium	cSomatic			-5.29275	2.16815	-0.295232	-6.69414
CTGAAGTAGAGACTTA-s2_E4_M	s2_E4_M	E4.5	Male	2365	1144	4.03148	-0.0491246	-0.118025	G1	2072	1138	0.284314	Glomeruli	cSomatic			-1.25329	-2.68877	-6.60833	17.0976
CTGAAGTCAAACTGCT-s2_E4_M	s2_E4_M	E4.5	Male	522	379	7.23262	0.0337879	-0.0372241	S	1762	409	0.254902	Excluded	cSomatic			2.58316	5.39168	-3.26447	-3.72872
CTGAAGTCACCCAGTG-s2_E4_M	s2_E4_M	E4.5	Male	4037	1671	6.39297	-0.0335401	-0.0609383	G1	1331	530	0.240196	Neuronal	cSomatic			-1.27159	-7.00699	2.20449	13.8959
CTGAAGTGTCAAGCGA-s2_E4_M	s2_E4_M	E4.5	Male	2231	1195	5.83306	-0.0677977	-0.0482801	G1	2069	1190	0.348039	Coelemic Epithelium	cSomatic			-4.33736	2.66147	-0.003891	-5.8307
CTGAAGTGTCCGAATT-s2_E4_M	s2_E4_M	E4.5	Male	792	522	6.56525	-0.033431	-0.0951181	G1	1756	528	0.328431	Interstitial	cSomatic			-5.21064	1.46915	0.053545	-5.23257
CTGAAGTTCTGATACG-s2_E4_M	s2_E4_M	E4.5	Male	2109	1000	4.67064	-0.0721323	-0.131887	G1	1982	994	0.333333	Interstitial	cSomatic			-0.724375	-3.38055	4.27387	0.232455
CTGATAGAGCGAAGGG-s2_E4_M	s2_E4_M	E4.5	Male	1412	789	4.97712	-0.0066973	-0.044794	G1	1696	788	0.269608	Coelemic Epithelium	cSomatic			-4.43199	1.88298	0.556725	-4.97077
CTGATAGCAGTATAAG-s2_E4_M	s2_E4_M	E4.5	Male	1465	848	5.6129	-0.0136958	-0.0968196	G1	1734	845	0.22549	Coelemic Epithelium	cSomatic			-3.95038	4.67345	-1.27396	-7.16494
CTGATAGTCCGTACAA-s2_E4_M	s2_E4_M	E4.5	Male	2395	1130	5.41482	-0.0208048	-0.134857	G1	2081	1123	0.210784	Coelemic Epithelium	cSomatic			-3.47876	4.13624	-4.79994	-3.39713
CTGATAGTCTAACGGT-s2_E4_M	s2_E4_M	E4.5	Male	1372	752	5.86793	-0.0423269	-0.0675575	G1	1690	750	0.27451	Coelemic Epithelium	cSomatic			-5.16014	2.11704	0.341608	-6.00865
CTGATCCTCACGCGGT-s2_E4_M	s2_E4_M	E4.5	Male	1845	963	7.3786	-0.0525697	-0.125381	G1	1843	959	0.230392	Coelemic Epithelium	cSomatic			-2.61648	4.2541	-4.92977	-3.80177
CTGATCCTCCGCTGTT-s2_E4_M	s2_E4_M	E4.5	Male	2012	1101	4.51157	0.0701318	0.205401	G2M	1967	1097	0.289216	Coelemic Epithelium	cSomatic			-5.56372	2.14692	0.322552	-5.59936
CTGCCTAAGCGATGAC-s2_E4_M	s2_E4_M	E4.5	Male	2959	1357	3.42327	-0.0190012	-0.0451108	G1	2188	1348	0.308824	Coelemic Epithelium	cSomatic			-5.40398	1.883	0.0254595	-5.59218
CTGCCTAAGCGGATCA-s2_E4_M	s2_E4_M	E4.5	Male	1924	947	6.02531	-0.0571097	-0.125036	G1	1910	941	0.254902	Coelemic Epithelium	cSomatic			-2.30214	2.94742	-1.84427	-5.72915
CTGCGGACAATGGACG-s2_E4_M	s2_E4_M	E4.5	Male	606	408	2.47318	-0.00746579	-0.036924	G1	1838	423	0.313725	Coelemic Epithelium	cSomatic			-4.12679	4.20368	-4.59697	-2.71279
CTGCGGACACCAGGTC-s2_E4_M	s2_E4_M	E4.5	Male	665	395	4.30073	-0.0106822	-0.060217	G1	1875	403	0.279412	Low mito	cSomatic			-1.2098	1.97162	-0.310304	0.604573
CTGCGGATCACGACTA-s2_E4_M	s2_E4_M	E4.5	Male	1801	925	4.84765	-0.0312642	0.0287489	G2M	1815	922	0.27451	Coelemic Epithelium	cSomatic			-1.35125	2.52934	3.62044	-2.53268
CTGCTGTGTCCATCCT-s2_E4_M	s2_E4_M	E4.5	Male	958	570	4.23412	-0.0552131	-0.0541948	G1	1866	568	0.313725	Interstitial	cSomatic			-1.45077	-2.10267	3.40085	-0.720217
CTGGTCTCACGGCGTT-s2_E4_M	s2_E4_M	E4.5	Male	1538	796	8.31803	-0.0192085	-0.069486	G1	1715	791	0.27451	Interstitial	cSomatic			-2.97846	-1.61225	0.974937	-2.19974
CTGGTCTCATTAGCCA-s2_E4_M	s2_E4_M	E4.5	Male	1798	998	8.30006	-0.048777	-0.125402	G1	1803	994	0.303922	Pre-granulosa	cSomatic			0.117261	-0.197159	3.25987	-3.04272
CTGGTCTTCAGTCAGT-s2_E4_M	s2_E4_M	E4.5	Male	1996	973	3.7975	-0.00161414	-0.108632	G1	1951	969	0.308824	Interstitial	cSomatic			-0.714639	-2.76278	4.28141	-0.687255
CTGGTCTTCCACTCCA-s2_E4_M	s2_E4_M	E4.5	Male	3111	1360	5.52552	-0.0545755	-0.138171	G1	2211	1356	0.245098	Coelemic Epithelium	cSomatic			-3.21133	3.67597	-2.63527	-1.33859
CTGGTCTTCTCGAGTA-s2_E4_M	s2_E4_M	E4.5	Male	1805	939	7.65876	0.0272638	-0.0932541	S	1815	933	0.235294	Coelemic Epithelium	cSomatic			0.716638	1.63462	-4.81928	-3.39789
CTGTGCTCAGTATAAG-s2_E4_M	s2_E4_M	E4.5	Male	686	435	9.05861	-0.0103011	-0.109613	G1	1910	438	0.269608	Coelemic Epithelium	cSomatic			2.28553	-3.18471	-2.80831	-6.35505
CTGTTTAGTGGGTCAA-s2_E4_M	s2_E4_M	E4.5	Male	1786	878	8.13498	0.0195961	-0.0703947	S	1813	876	0.254902	Coelemic Epithelium	cSomatic			0.956317	3.70699	-4.77642	-4.30349
CTGTTTATCGCCATAA-s2_E4_M	s2_E4_M	E4.5	Male	1009	600	7.86307	-0.0316127	-0.0927963	G1	1933	598	0.25	Coelemic Epithelium	cSomatic			-5.08618	4.09723	-1.69273	-6.37749
CTTAACTAGACACTAA-s2_E4_M	s2_E4_M	E4.5	Male	940	568	2.72914	-0.0536592	-0.0851137	G1	1865	569	0.284314	Coelemic Epithelium	cSomatic			-1.17785	0.164047	-2.57374	-1.10735
CTTAACTAGACGCAAC-s2_E4_M	s2_E4_M	E4.5	Male	1503	829	4.54015	-0.03643	-0.0893975	G1	1710	822	0.235294	Coelemic Epithelium	cSomatic			1.10995	2.06458	-2.95051	-1.62834
CTTAACTGTGTGACGA-s2_E4_M	s2_E4_M	E4.5	Male	1013	519	3.03726	-0.0194256	0.0524748	G2M	1915	521	0.254902	Low mito	cSomatic			-0.322157	-6.46359	0.282147	0.820853
CTTAACTGTTCCGTCT-s2_E4_M	s2_E4_M	E4.5	Male	2927	1307	6.81104	-0.0162055	-0.0930126	G1	2169	1298	0.284314	Pre-granulosa	cSomatic			-0.927763	4.76622	3.28013	-3.8767
CTTAACTTCCGAATGT-s2_E4_M	s2_E4_M	E4.5	Male	1086	720	7.10293	0.0317037	0.0899674	G2M	1985	719	0.254902	Coelemic Epithelium	cSomatic			2.554	2.01574	-3.68022	-3.49514
CTTACCGGTTGCCTCT-s2_E4_M	s2_E4_M	E4.5	Male	7164	2476	3.28401	0.060885	-0.0993931	S	1662	860	0.264706	Coelemic Epithelium	cSomatic			-1.3553	-0.894309	-4.65561	-2.51253
CTTACCGTCAGCTCGG-s2_E4_M	s2_E4_M	E4.5	Male	3535	1425	5.79335	-0.0730576	-0.0780025	G1	2268	1348	0.25	Coelemic Epithelium	cSomatic			-3.24713	3.84022	-2.59903	-1.30836
CTTACCGTCTGGTGTA-s2_E4_M	s2_E4_M	E4.5	Male	1859	1036	4.20121	0.132135	0.0026003	S	1854	1033	0.240196	Coelemic Epithelium	cSomatic			-3.45803	3.37359	-3.29887	-4.51011
CTTAGGACAGCTGTAT-s2_E4_M	s2_E4_M	E4.5	Male	1650	682	1.88683	-0.0411029	-0.0654227	G1	1783	680	0.254902	Low mito	cSomatic			-0.551066	-5.97315	0.194408	0.576311
CTTAGGACATATGGTC-s2_E4_M	s2_E4_M	E4.5	Male	1554	754	7.52187	-0.0414735	-0.0725193	G1	1719	750	0.289216	Interstitial	cSomatic			-3.48159	-0.270914	1.96709	-2.74783
CTTAGGATCGGAAACG-s2_E4_M	s2_E4_M	E4.5	Male	1467	798	7.03012	-0.0423151	-0.0768151	G1	1748	793	0.20098	Coelemic Epithelium	cSomatic			-2.33202	3.09158	-2.11726	-6.39163
CTTCTCTAGCAGATCG-s2_E4_M	s2_E4_M	E4.5	Male	1856	850	7.11779	-0.0330426	-0.0935339	G1	1855	848	0.294118	Neuronal	cSomatic			-2.64881	-0.495479	2.57018	-3.7181
CTTCTCTAGCTAAGAT-s2_E4_M	s2_E4_M	E4.5	Male	2483	1232	5.13383	0.133459	-0.0851642	S	2147	1230	0.294118	Pre-granulosa	cSomatic			-0.86924	-1.22028	2.39429	-2.8502
CTTCTCTGTCAATGTC-s2_E4_M	s2_E4_M	E4.5	Male	968	600	5.10823	-0.0237384	-0.0843842	G1	1901	599	0.308824	Coelemic Epithelium	cSomatic			-5.47895	2.01275	0.461294	-5.18558
CTTCTCTGTGTCGCTG-s2_E4_M	s2_E4_M	E4.5	Male	1982	985	7.20266	-0.0323801	-0.0708987	G1	1940	973	0.230392	Interstitial	cSomatic			-2.20752	-6.34145	2.37735	0.645096
CTTCTCTTCAACACGT-s2_E4_M	s2_E4_M	E4.5	Male	2912	1311	3.48273	-0.0366262	-0.0609071	G1	2164	1306	0.220588	Coelemic Epithelium	cSomatic			-5.43633	1.79219	-0.817484	-5.70264
CTTCTCTTCCGATATG-s2_E4_M	s2_E4_M	E4.5	Male	5052	2019	5.06371	-0.0198892	-0.0706363	G1	1468	687	0.245098	Coelemic Epithelium	cSomatic			-2.65925	4.07959	-3.93992	-4.65248
CTTGGCTGTCGACTAT-s2_E4_M	s2_E4_M	E4.5	Male	3791	1365	5.17337	-0.0475502	-0.127464	G1	1879	871	0.294118	Coelemic Epithelium	cSomatic			-0.254406	-5.06967	3.03221	-3.0685
GAAACTCCAGATGGGT-s2_E4_M	s2_E4_M	E4.5	Male	3666	1576	4.56361	-0.0691794	-0.145926	G1	2192	1298	0.230392	Interstitial	cSomatic			-0.452823	-2.74242	3.99166	-0.0799344
GAAACTCGTCACTGGC-s2_E4_M	s2_E4_M	E4.5	Male	2480	1175	6.26186	0.063645	-0.0483862	S	2120	1165	0.289216	Glial	cSomatic			-0.640662	-5.77542	-2.33357	10.4171
GAAACTCTCGGCATCG-s2_E4_M	s2_E4_M	E4.5	Male	2695	1335	5.18804	-0.0178635	0.166487	G2M	2089	1327	0.279412	Neuronal	cSomatic			1.8866	0.895542	2.25511	14.202
GAAACTCTCTTAGAGC-s2_E4_M	s2_E4_M	E4.5	Male	712	461	4.7925	-0.0173765	-0.0992141	G1	1873	470	0.284314	Coelemic Epithelium	cSomatic			-3.22575	3.60113	-3.95331	-3.88616
GAAATGAGTAAGAGGA-s2_E4_M	s2_E4_M	E4.5	Male	563	379	5.97169	0.0309431	0.144873	G2M	1777	394	0.313725	Excluded	cSomatic			1.17693	6.31316	-2.03905	1.94027
GAAATGATCCGAACGC-s2_E4_M	s2_E4_M	E4.5	Male	2502	1308	4.89539	0.0524665	-0.0379509	S	2160	1304	0.333333	Pre-granulosa	cSomatic			-1.6162	3.25903	3.6778	-2.05722
GAACATCTCCGCGTTT-s2_E4_M	s2_E4_M	E4.5	Male	1978	1043	4.94623	-0.0708698	-0.0805194	G1	1950	1042	0.254902	Coelemic Epithelium	cSomatic			0.609377	5.65582	-3.75932	-5.28644
GAACGGAAGTGAACAT-s2_E4_M	s2_E4_M	E4.5	Male	2003	1009	9.02187	-0.0094861	-0.122672	G1	1950	1002	0.245098	Coelemic Epithelium	cSomatic			-3.37578	3.05299	-3.01373	-4.1988
GAAGCAGAGACCTTTG-s2_E4_M	s2_E4_M	E4.5	Male	2562	1287	4.96605	0.0144887	0.149597	G2M	2028	1280	0.259804	Pre-granulosa	cSomatic			-1.35683	-1.98444	2.58959	-2.97189
GAAGCAGCACGTAAGG-s2_E4_M	s2_E4_M	E4.5	Male	2476	1294	4.90923	-0.0324784	-0.0673565	G1	2147	1286	0.254902	Coelemic Epithelium	cSomatic			1.27937	4.92589	-0.859611	-7.10086
GAAGCAGTCCTTGCCA-s2_E4_M	s2_E4_M	E4.5	Male	661	416	5.33949	0.0614121	-0.017267	S	1865	427	0.269608	Coelemic Epithelium	cSomatic			-2.82536	1.42004	1.20432	-4.77991
GAAGCAGTCTGCCAGG-s2_E4_M	s2_E4_M	E4.5	Male	2635	1320	3.72433	-0.0309098	0.0984625	G2M	2054	1317	0.313725	Coelemic Epithelium	cSomatic			-5.38005	1.69969	-0.0607712	-5.52332
GAATAAGAGATGGGTC-s2_E4_M	s2_E4_M	E4.5	Male	1942	1011	4.67916	-0.0159274	-0.0754107	G1	1926	1008	0.259804	Coelemic Epithelium	cSomatic			-5.53799	1.92973	-0.427067	-5.39451
GAATAAGCATACCATG-s2_E4_M	s2_E4_M	E4.5	Male	3228	1390	4.1917	0.029363	-0.108497	S	2258	1381	0.25	Glial	cSomatic			-0.537457	-6.6312	-1.45471	10.1524
GAATAAGGTACAGTGG-s2_E4_M	s2_E4_M	E4.5	Male	2723	1323	4.76484	-0.0532176	0.0523011	G2M	2093	1311	0.284314	Glial	cSomatic			-0.650041	-6.95227	-1.96096	9.35848
GAATAAGTCGCTAGCG-s2_E4_M	s2_E4_M	E4.5	Male	1939	960	5.87351	-0.0480296	-0.0159839	G1	1921	954	0.279412	Coelemic Epithelium	cSomatic			-3.1868	0.507336	2.28874	-3.54433
GAATGAAAGGTGCAAC-s2_E4_M	s2_E4_M	E4.5	Male	2244	1186	4.50541	0.00419197	0.301057	G2M	2062	1181	0.215686	Coelemic Epithelium	cSomatic			-1.11123	3.82167	-4.20891	-3.99064
GAATGAAGTCAGATAA-s2_E4_M	s2_E4_M	E4.5	Male	626	363	2.32524	-0.0406043	-0.0885092	G1	1836	375	0.245098	Low mito	cSomatic			-0.38154	-7.30881	3.30867	12.8005
GAATGAATCATCGCTC-s2_E4_M	s2_E4_M	E4.5	Male	4625	1631	3.55663	-0.0133017	-0.075224	G1	1464	504	0.240196	Glial	cSomatic			-0.645162	-5.91157	-2.07375	10.3801
GACAGAGAGTGGGATC-s2_E4_M	s2_E4_M	E4.5	Male	1804	964	5.51148	-0.0259149	-0.0768602	G1	1810	960	0.264706	Coelemic Epithelium	cSomatic			1.02982	4.703	-2.21152	-6.13652
GACAGAGCACATGACT-s2_E4_M	s2_E4_M	E4.5	Male	754	479	2.43818	-0.0197242	0.105622	G2M	1756	488	0.240196	Low mito	cSomatic			-0.207022	-6.18182	-0.325511	0.664065
GACAGAGTCGAACGGA-s2_E4_M	s2_E4_M	E4.5	Male	3583	1446	4.93026	-0.0722227	-0.109141	G1	2264	1350	0.308824	Coelemic Epithelium	cSomatic			-2.83445	3.90704	-4.00136	-5.21846
GACCAATGTACAGACG-s2_E4_M	s2_E4_M	E4.5	Male	2701	1226	4.92649	-0.0403831	-0.123128	G1	2082	1221	0.284314	Coelemic Epithelium	cSomatic			0.0235688	-4.20071	4.33854	0.280116
GACCTGGCAATCCAAC-s2_E4_M	s2_E4_M	E4.5	Male	2226	1071	3.5758	-0.0331919	-0.105314	G1	2025	1053	0.289216	Glomeruli	cSomatic			0.366239	1.51695	-6.64788	16.5793
GACCTGGTCCCAAGAT-s2_E4_M	s2_E4_M	E4.5	Male	1816	1021	3.97722	0.0981068	-0.0252339	S	1818	1018	0.230392	Coelemic Epithelium	cSomatic			-5.33443	1.98208	0.615137	-6.52017
GACCTGGTCTTCGAGA-s2_E4_M	s2_E4_M	E4.5	Male	1482	819	3.66336	0.0994603	-0.0591058	S	1757	818	0.348039	Interstitial	cSomatic			-1.0905	-2.76998	3.96839	-1.06477
GACGCGTCACGGACAA-s2_E4_M	s2_E4_M	E4.5	Male	3211	1567	6.05847	0.121832	-0.0236933	S	2300	1554	0.205882	Coelemic Epithelium	cSomatic			-5.61638	2.69793	-0.149057	-6.66238
GACGCGTGTCTACCTC-s2_E4_M	s2_E4_M	E4.5	Male	847	568	6.59781	-0.032788	0.0803459	G2M	1763	574	0.289216	Coelemic Epithelium	cSomatic			-4.00517	1.33295	1.03127	-3.78204
GACGCGTTCCAGGGCT-s2_E4_M	s2_E4_M	E4.5	Male	1418	849	4.68358	0.061282	0.131116	G2M	1689	845	0.25	Coelemic Epithelium	cSomatic			2.63949	4.02037	4.49594	-3.78618
GACGCGTTCGAACGGA-s2_E4_M	s2_E4_M	E4.5	Male	3098	1432	5.03269	-0.0389048	-0.102206	G1	2221	1417	0.254902	Coelemic Epithelium	cSomatic			-2.16767	3.25907	-2.45721	-6.74645
GACGCGTTCTATGTGG-s2_E4_M	s2_E4_M	E4.5	Male	3040	1429	4.44248	0.00601669	-0.121451	S	2206	1419	0.240196	Interstitial	cSomatic			-0.296697	-4.33846	3.85548	0.771337
GACGCGTTCTGTTTGT-s2_E4_M	s2_E4_M	E4.5	Male	1580	922	3.66907	-0.0125841	0.153906	G2M	1724	920	0.245098	Coelemic Epithelium	cSomatic			-4.3467	2.49671	0.802245	-7.12692
GACGCGTTCTTTCCTC-s2_E4_M	s2_E4_M	E4.5	Male	1610	878	7.06552	0.00556624	-0.098765	S	1746	875	0.235294	Pre-granulosa	cSomatic			-0.0994825	3.0607	-5.38537	-3.10708
GACGGCTAGTCGATAA-s2_E4_M	s2_E4_M	E4.5	Male	552	399	1.97572	-0.00979702	0.128406	G2M	1780	422	0.289216	Low mito	cSomatic			-0.442234	-7.4656	3.62482	12.9708
GACGGCTGTCACTTCC-s2_E4_M	s2_E4_M	E4.5	Male	880	542	1.72337	-0.0274042	0.152184	G2M	1785	543	0.25	Low mito	cSomatic			-1.29581	2.05991	-0.531757	0.354409
GACGGCTTCAACACAC-s2_E4_M	s2_E4_M	E4.5	Male	1437	698	6.95689	-0.0621998	-0.0651276	G1	1710	693	0.284314	Glomeruli	cSomatic			-0.318839	0.636437	-7.1657	16.3758
GACGTGCCACGCATCG-s2_E4_M	s2_E4_M	E4.5	Male	4482	1816	5.61961	0.0414035	0.0191154	S	1397	583	0.25	Glial	cSomatic			-0.639088	-7.22589	-1.146	9.8812
GACGTGCCAGGCTGAA-s2_E4_M	s2_E4_M	E4.5	Male	3630	1615	3.59905	0.00109923	-0.0705768	S	2296	1474	0.186275	Pre-granulosa	cSomatic			0.924465	5.80753	4.21027	-3.60924
GACGTGCCATACGCCG-s2_E4_M	s2_E4_M	E4.5	Male	1821	973	7.48038	0.00134338	0.119496	G2M	1799	951	0.230392	Sertoli 1	cSomatic			2.55426	7.13585	1.29458	4.87101
GACGTGCTCTAGCACA-s2_E4_M	s2_E4_M	E4.5	Male	1109	664	3.97691	-0.0377859	-0.0906055	G1	1981	659	0.220588	Coelemic Epithelium	cSomatic			-4.83876	4.32878	-2.77961	-1.53728
GACGTTAAGCTGCGAA-s2_E4_M	s2_E4_M	E4.5	Male	2375	981	5.75738	-0.0714182	-0.0974377	G1	2058	975	0.245098	Coelemic Epithelium	cSomatic			-0.771287	-2.04485	-6.01251	-2.81808
GACGTTAAGGGCTTGA-s2_E4_M	s2_E4_M	E4.5	Male	3437	1337	5.34514	0.0886184	0.101806	G2M	2218	1278	0.196078	Erythrocytes	cSomatic			-9.81681	-1.39831	-12.0649	-2.8767
GACGTTAGTCTCCACT-s2_E4_M	s2_E4_M	E4.5	Male	515	346	4.59526	-0.0120746	-0.051467	G1	1761	374	0.25	Excluded	cSomatic			-0.390642	5.1008	10.3714	-5.96851
GACTAACAGATCCGAG-s2_E4_M	s2_E4_M	E4.5	Male	3069	1130	6.57124	-0.0800388	-0.111018	G1	2161	1116	0.27451	Neuronal	cSomatic			-1.01052	-5.24839	0.461143	12.4855
GACTAACCAGTAAGAT-s2_E4_M	s2_E4_M	E4.5	Male	2211	1167	5.89066	0.108103	-0.0393332	S	2045	1163	0.25	Coelemic Epithelium	cSomatic			-3.30043	3.43594	-3.74447	-4.16612
GACTAACTCTATCCCG-s2_E4_M	s2_E4_M	E4.5	Male	3669	1531	4.97559	-0.0231378	-0.144578	G1	2209	1334	0.220588	Coelemic Epithelium	cSomatic			-0.0769975	4.75632	-6.41834	-2.97982
GACTACACAATGAAAC-s2_E4_M	s2_E4_M	E4.5	Male	2267	1233	3.8829	0.0877383	0.120406	G2M	2086	1227	0.264706	Coelemic Epithelium	cSomatic			-2.77162	2.21732	0.333738	-5.31936
GACTACACACATCCAA-s2_E4_M	s2_E4_M	E4.5	Male	2081	1046	9.01295	-0.0712228	-0.0747032	G1	1985	1040	0.22549	Coelemic Epithelium	cSomatic			-0.963472	-0.129856	-4.38998	-3.0234
GACTACACATGGTCAT-s2_E4_M	s2_E4_M	E4.5	Male	1161	668	4.74377	-0.0415959	-0.103481	G1	2042	666	0.289216	Coelemic Epithelium	cSomatic			-5.2625	2.38609	0.824588	-5.63216
GAGCAGAAGTGTCTCA-s2_E4_M	s2_E4_M	E4.5	Male	963	587	9.08125	-0.00388978	0.0404191	G2M	1880	589	0.29902	Interstitial	cSomatic			-3.0538	-1.18487	1.30257	-2.17481
GAGCAGATCCTTAATC-s2_E4_M	s2_E4_M	E4.5	Male	1432	807	4.91465	0.00896114	0.118595	G2M	1713	804	0.27451	Pre-granulosa	cSomatic			2.36142	3.224	-2.52718	-1.20615
GAGGTGAAGTGGAGTC-s2_E4_M	s2_E4_M	E4.5	Male	2536	1228	4.20711	-0.0302462	-0.136174	G1	2093	1225	0.269608	Coelemic Epithelium	cSomatic			1.82667	4.96948	-1.58578	-6.92682
GAGGTGATCAAGATCC-s2_E4_M	s2_E4_M	E4.5	Male	1909	993	6.28426	-0.0183666	-0.0766207	G1	1900	990	0.186275	Coelemic Epithelium	cSomatic			-5.72499	3.34379	-1.77991	-6.30024
GAGGTGATCGACCAGC-s2_E4_M	s2_E4_M	E4.5	Male	3660	1455	3.63974	-0.0659335	-0.100019	G1	2186	1245	0.259804	Neuronal	cSomatic			-0.63987	-7.28358	0.374156	11.9109
GAGTCCGGTAATTGGA-s2_E4_M	s2_E4_M	E4.5	Male	3600	1626	6.15532	-0.0322759	-0.0203299	G1	2334	1527	0.220588	Coelemic Epithelium	cSomatic			-4.39042	3.49362	-1.19536	-6.22188
GAGTCCGGTTCTGGTA-s2_E4_M	s2_E4_M	E4.5	Male	1194	718	4.77524	0.0395095	0.0250685	S	2087	718	0.29902	Coelemic Epithelium	cSomatic			1.54417	-1.75061	-4.58372	-2.45416
GAGTCCGGTTTAAGCC-s2_E4_M	s2_E4_M	E4.5	Male	1100	710	8.00986	-0.0375594	0.203759	G2M	1994	708	0.25	Coelemic Epithelium	cSomatic			0.692233	5.16865	-3.67054	-4.39458
GAGTCCGTCATGGTCA-s2_E4_M	s2_E4_M	E4.5	Male	853	521	9.23585	-0.0270217	-0.0711095	G1	1768	524	0.27451	Pre-granulosa	cSomatic			-3.47006	2.82568	-3.34495	-3.36153
GATCAGTTCTGGTGTA-s2_E4_M	s2_E4_M	E4.5	Male	2064	1065	5.35648	-0.0482921	-0.115562	G1	1982	1059	0.318627	Coelemic Epithelium	cSomatic			-2.85567	2.07969	-1.36324	-5.75767
GATCGATCATTATCTC-s2_E4_M	s2_E4_M	E4.5	Male	4772	1921	5.85616	-0.00257988	0.0693752	G2M	1409	610	0.343137	Coelemic Epithelium	cSomatic			0.526057	-5.05415	3.7986	-2.16427
GATCGATGTTATCACG-s2_E4_M	s2_E4_M	E4.5	Male	1640	708	8.22891	-0.0470661	-0.0818649	G1	1760	702	0.27451	Low mito	cSomatic			-0.214288	-5.75255	0.489181	0.295878
GATCGATTCCAAACTG-s2_E4_M	s2_E4_M	E4.5	Male	2827	1371	6.95237	-0.0435233	0.315064	G2M	2153	1363	0.210784	Coelemic Epithelium	cSomatic			-0.383767	3.14853	-3.84595	-3.81217
GATCGATTCCCGACTT-s2_E4_M	s2_E4_M	E4.5	Male	3555	1647	3.88036	-0.00413127	0.052903	G2M	2351	1553	0.269608	Interstitial	cSomatic			-3.25506	-1.14921	1.2341	-1.93135
GATCGCGGTTCCACGG-s2_E4_M	s2_E4_M	E4.5	Male	1041	620	3.63457	-0.0660389	-0.0895883	G1	1965	619	0.303922	Coelemic Epithelium	cSomatic			-1.10787	2.9987	-0.697786	0.483041
GATCGCGGTTCCCTTG-s2_E4_M	s2_E4_M	E4.5	Male	2881	1262	5.67504	-0.0442027	-0.110518	G1	2150	1256	0.22549	Coelemic Epithelium	cSomatic			-1.65384	4.1418	-2.26324	-6.48683
GATCGTACAATAACGA-s2_E4_M	s2_E4_M	E4.5	Male	13315	3702	5.9672	-0.0306334	-0.0665214	G1	1327	583	0.171569	Coelemic Epithelium	cSomatic			0.226821	1.56127	-4.73459	-3.46574
GATCTAGGTTAAAGAC-s2_E4_M	s2_E4_M	E4.5	Male	1567	962	7.71416	-0.0218779	0.0281025	G2M	1699	959	0.289216	Coelemic Epithelium	cSomatic			0.798402	5.74772	-3.79534	-4.59959
GATCTAGTCTCTAAGG-s2_E4_M	s2_E4_M	E4.5	Male	1958	1051	3.56595	0.0451082	-0.0862641	S	1940	1046	0.205882	Coelemic Epithelium	cSomatic			-5.33313	2.53332	0.599087	-6.68785
GATGAAACAACTGGCC-s2_E4_M	s2_E4_M	E4.5	Male	2668	1273	6.48374	-0.00258403	0.138189	G2M	2073	1260	0.303922	Coelemic Epithelium	cSomatic			0.636403	-1.96638	2.14304	-3.09353
GATGAAAGTAGCGCTC-s2_E4_M	s2_E4_M	E4.5	Male	1427	845	7.09523	-0.00982708	-0.0686901	G1	1693	843	0.264706	Coelemic Epithelium	cSomatic			-3.46611	2.8487	-0.0742333	-3.10644
GATGAGGAGTCTCGGC-s2_E4_M	s2_E4_M	E4.5	Male	1720	961	5.31842	-0.0466147	0.000902867	G2M	1765	959	0.348039	Coelemic Epithelium	cSomatic			-0.63581	5.07021	-4.28983	-4.09621
GATGCTACATTACCTT-s2_E4_M	s2_E4_M	E4.5	Male	528	351	5.18681	-0.0334149	-0.080627	G1	1752	362	0.20098	Excluded	cSomatic			1.44468	6.81996	1.22233	4.91055
GATGCTATCCGCAAGC-s2_E4_M	s2_E4_M	E4.5	Male	1104	671	6.44227	0.0388559	-0.118319	S	1988	667	0.303922	Coelemic Epithelium	cSomatic			-2.86238	0.776035	1.26799	-4.70397
GATTCAGGTCTAGTCA-s2_E4_M	s2_E4_M	E4.5	Male	1989	1043	4.4615	-0.0451133	-0.0388246	G1	1953	1037	0.338235	Coelemic Epithelium	cSomatic			-3.92162	2.57289	-0.37762	-5.2995
GCAAACTAGACTAGAT-s2_E4_M	s2_E4_M	E4.5	Male	647	416	8.71005	-0.0269321	-0.102345	G1	1858	429	0.313725	Interstitial	cSomatic			-2.58426	-1.76054	3.39865	-1.4829
GCAAACTAGCCCGAAA-s2_E4_M	s2_E4_M	E4.5	Male	2825	1243	6.11128	-0.0815862	-0.0408391	G1	2128	1241	0.264706	Coelemic Epithelium	cSomatic			-1.01747	4.57337	-4.90028	-4.52098
GCAAACTCAGGTCGTC-s2_E4_M	s2_E4_M	E4.5	Male	1249	679	5.02682	-0.0410237	-0.0306384	G1	1766	678	0.22549	Coelemic Epithelium	cSomatic			-2.95636	4.12635	-6.25938	-3.25123
GCAAACTTCCTTTCTC-s2_E4_M	s2_E4_M	E4.5	Male	4275	1767	3.24837	-0.0213617	-0.0699133	G1	1360	589	0.220588	Coelemic Epithelium	cSomatic			-1.02833	4.57491	-6.30417	-2.99035
GCACATAAGATACACA-s2_E4_M	s2_E4_M	E4.5	Male	2245	1111	6.32956	0.0783434	-0.0738774	S	2045	1104	0.29902	Coelemic Epithelium	cSomatic			-2.92719	0.139227	2.22486	-3.31467
GCACATAAGATGGCGT-s2_E4_M	s2_E4_M	E4.5	Male	679	468	7.68185	0.0167312	-0.0418072	S	1938	486	0.25	Coelemic Epithelium	cSomatic			2.44223	3.50242	-3.85294	-2.72033
GCACTCTAGAGAACAG-s2_E4_M	s2_E4_M	E4.5	Male	1264	740	6.54639	0.00578689	-0.0724732	S	1723	736	0.230392	Pre-granulosa	cSomatic			0.364763	2.5985	-5.10433	-3.16081
GCACTCTCACGAAACG-s2_E4_M	s2_E4_M	E4.5	Male	1325	807	3.74652	0.0143794	-0.0767731	S	1647	804	0.289216	Coelemic Epithelium	cSomatic			-5.08282	2.31474	0.71786	-6.16301
GCAGCCAAGTACGATA-s2_E4_M	s2_E4_M	E4.5	Male	1158	693	6.29867	0.104385	0.0815769	S	2041	692	0.220588	Coelemic Epithelium	cSomatic			-0.766265	-0.0158078	-5.47315	-2.85977
GCAGCCATCAATCTCT-s2_E4_M	s2_E4_M	E4.5	Male	3600	1666	4.15626	0.0380719	-0.0934951	S	2284	1507	0.230392	Pre-granulosa	cSomatic			0.0658949	3.4268	4.13399	-3.66378
GCAGTTATCGTCCAGG-s2_E4_M	s2_E4_M	E4.5	Male	2652	1329	5.61949	0.087322	-0.045947	S	2094	1321	0.303922	Pre-granulosa	cSomatic			-0.421425	-0.803314	2.61598	-3.57477
GCATACACAGTCGTGC-s2_E4_M	s2_E4_M	E4.5	Male	3231	1395	3.38672	-0.0564555	0.0206135	G2M	2212	1383	0.269608	Interstitial	cSomatic			-0.610032	-6.53175	4.10025	-1.4524
GCATACAGTTCCACGG-s2_E4_M	s2_E4_M	E4.5	Male	4339	1767	5.22357	0.0760543	-0.0455928	S	1365	549	0.303922	Coelemic Epithelium	cSomatic			-3.25243	-0.896577	0.916282	-2.84449
GCATGATCAATTGCTG-s2_E4_M	s2_E4_M	E4.5	Male	713	518	5.22452	0.0390502	-0.0471092	S	1884	530	0.259804	Coelemic Epithelium	cSomatic			-4.98134	2.89313	0.49961	-7.06335
GCATGATGTCTAAAGA-s2_E4_M	s2_E4_M	E4.5	Male	2975	1360	4.18323	-0.0254799	0.323029	G2M	2191	1354	0.240196	Coelemic Epithelium	cSomatic			-4.35755	2.28308	-0.334884	-4.67569
GCATGCGTCCGCAAGC-s2_E4_M	s2_E4_M	E4.5	Male	4613	1744	5.31053	-0.0334071	-0.0909217	G1	1443	599	0.186275	Coelemic Epithelium	cSomatic			-4.98701	3.38099	-1.48773	-5.93375
GCATGCGTCCTCAACC-s2_E4_M	s2_E4_M	E4.5	Male	3792	1796	5.47051	-0.0354255	0.128227	G2M	1793	1084	0.294118	Endothelia	cSomatic			-0.243191	-13.452	6.00078	3.44252
GCATGTAAGCGTAATA-s2_E4_M	s2_E4_M	E4.5	Male	1726	865	5.13141	-0.0624389	-0.0907898	G1	1784	861	0.323529	Interstitial	cSomatic			-2.02687	-1.7742	3.32836	-0.695776
GCCAAATAGGTCATCT-s2_E4_M	s2_E4_M	E4.5	Male	1099	551	5.90414	0.0911934	-0.082995	S	1946	551	0.25	Low mito	cSomatic			-0.488538	-6.40857	0.295431	0.706263
GCCAAATAGGTGCTTT-s2_E4_M	s2_E4_M	E4.5	Male	2052	1055	5.1024	-0.0267145	-0.106422	G1	1974	1049	0.254902	Coelemic Epithelium	cSomatic			0.656901	1.90958	-4.13536	-3.09236
GCCAAATCAATAGAGT-s2_E4_M	s2_E4_M	E4.5	Male	1253	834	6.60066	0.0179612	0.0498313	G2M	1780	823	0.220588	Sertoli 1	HH25 cGC			2.84173	3.91621	8.02154	-14.9072
GCCTCTATCGCAAGCC-s2_E4_M	s2_E4_M	E4.5	Male	3652	1610	4.94519	-0.050137	-0.0838589	G1	2250	1423	0.269608	Coelemic Epithelium	cSomatic			-2.76315	3.81664	-4.27619	-4.45292
GCGACCAAGGTAGCTG-s2_E4_M	s2_E4_M	E4.5	Male	1300	738	9.66021	0.112012	-0.0435003	S	1653	732	0.22549	Coelemic Epithelium	cSomatic			-3.37938	3.25386	-3.55997	-4.07308
GCGACCAAGGTCATCT-s2_E4_M	s2_E4_M	E4.5	Male	1184	536	3.37418	-0.0183105	-0.0762278	G1	2000	538	0.264706	Low mito	cSomatic			-0.867977	-6.43492	1.40072	13.8415
GCGACCACATTTCAGG-s2_E4_M	s2_E4_M	E4.5	Male	3024	1336	3.32297	-0.0755604	-0.106487	G1	2197	1322	0.29902	Coelemic Epithelium	cSomatic			0.245515	0.989621	-4.18804	-2.71171
GCGACCAGTGAGCGAT-s2_E4_M	s2_E4_M	E4.5	Male	1638	933	4.07409	0.0334407	-0.102949	S	1732	930	0.20098	Coelemic Epithelium	cSomatic			-5.66843	3.15018	0.0487866	-6.82454
GCGACCATCCTAGTGA-s2_E4_M	s2_E4_M	E4.5	Male	781	481	6.14159	0.0243891	0.112798	G2M	1784	488	0.264706	Coelemic Epithelium	cSomatic			0.129086	-0.753768	0.329181	0.0196454
GCGAGAAAGCCAGGAT-s2_E4_M	s2_E4_M	E4.5	Male	1163	709	6.27196	-0.017253	0.326262	G2M	2059	707	0.254902	Coelemic Epithelium	cSomatic			-0.41242	-2.60881	4.29686	-0.836567
GCGAGAACAGCTGCAC-s2_E4_M	s2_E4_M	E4.5	Male	1579	801	7.52607	-0.0425849	-0.0780612	G1	1743	796	0.220588	Coelemic Epithelium	cSomatic			-3.71917	2.82441	-1.80535	-5.72694
GCGAGAATCGACAGCC-s2_E4_M	s2_E4_M	E4.5	Male	1397	807	8.0428	-0.0634027	-0.105853	G1	1672	803	0.328431	Interstitial	cSomatic			-5.09484	1.31221	0.285216	-4.71705
GCGAGAATCGCTTAGA-s2_E4_M	s2_E4_M	E4.5	Male	744	517	5.7985	0.00132257	0.105657	G2M	1764	530	0.259804	Coelemic Epithelium	cSomatic			-4.36103	1.98137	0.932386	-6.35036
GCGCAACAGACACGAC-s2_E4_M	s2_E4_M	E4.5	Male	701	398	2.52674	-0.0477579	0.0170684	G2M	1909	407	0.279412	Low mito	cSomatic			-0.526373	-6.91463	0.280363	0.86022
GCGCAACCATCCTTGC-s2_E4_M	s2_E4_M	E4.5	Male	1859	1044	9.47274	-0.00184951	-0.0558471	G1	1854	1038	0.303922	Pre-granulosa	cSomatic			-0.0476599	-0.585686	2.63666	-3.48569
GCGCAACGTTCAGGCC-s2_E4_M	s2_E4_M	E4.5	Male	2967	1349	5.73626	0.0194996	0.317848	G2M	2197	1344	0.215686	Pre-granulosa	cSomatic			-1.40509	-3.1794	4.01316	-0.824418
GCGCAGTAGCCGGTAA-s2_E4_M	s2_E4_M	E4.5	Male	607	400	3.70418	0.0582016	0.0200971	S	1832	408	0.220588	Sertoli 2	HH25 cGC			0.2955	4.08285	8.46548	-14.7854
GCGCCAACACCGATAT-s2_E4_M	s2_E4_M	E4.5	Male	2689	1376	5.39211	-0.0470947	0.0556212	G2M	2084	1367	0.289216	Coelemic Epithelium	cSomatic			1.47314	5.06265	-1.52227	-6.50677
GCGCCAAGTCAAAGCG-s2_E4_M	s2_E4_M	E4.5	Male	3554	1460	6.21016	-0.0174552	-0.0849325	G1	2276	1376	0.215686	Coelemic Epithelium	cSomatic			-1.34336	4.34104	-2.4346	-5.3485
GCGCGATAGCGACGTA-s2_E4_M	s2_E4_M	E4.5	Male	4040	1741	8.50146	-0.0337026	-0.0706113	G1	1301	554	0.240196	Coelemic Epithelium	cSomatic			-1.6212	3.28414	-3.38219	-5.03198
GCGCGATAGTCTCCTC-s2_E4_M	s2_E4_M	E4.5	Male	2783	1434	3.04292	-0.00657008	0.183232	G2M	2113	1427	0.259804	Coelemic Epithelium	cSomatic			-2.15169	4.15149	-1.61237	-4.77946
GCGCGATTCAGTTCGA-s2_E4_M	s2_E4_M	E4.5	Male	2355	1100	5.34061	-0.0671016	-0.10843	G1	2065	1095	0.210784	Coelemic Epithelium	cSomatic			-2.81882	3.69613	-6.20223	-2.95869
GCGGGTTGTACCGCTG-s2_E4_M	s2_E4_M	E4.5	Male	1402	795	3.88346	-0.0403644	-0.0902121	G1	1683	794	0.27451	Coelemic Epithelium	cSomatic			-4.34189	4.14687	-3.95682	-2.70514
GCGGGTTGTACCGGCT-s2_E4_M	s2_E4_M	E4.5	Male	1180	686	4.40039	0.0202114	-0.106883	S	2060	686	0.289216	Coelemic Epithelium	cSomatic			-4.7126	4.4414	-1.87506	-6.69982
GCTCCTAAGGTAGCTG-s2_E4_M	s2_E4_M	E4.5	Male	1085	696	6.00666	0.0108975	-0.0739984	S	1987	693	0.27451	Coelemic Epithelium	cSomatic			-5.37025	3.43793	0.425109	-6.93339
GCTCCTACAACACCCG-s2_E4_M	s2_E4_M	E4.5	Male	1554	834	5.79393	-0.0479855	-0.0870985	G1	1710	833	0.220588	Coelemic Epithelium	cSomatic			-0.0426186	1.60286	-3.77258	-2.73347
GCTCCTACAAGCTGAG-s2_E4_M	s2_E4_M	E4.5	Male	2158	1099	8.03052	-0.0215334	-0.0998054	G1	2026	1096	0.205882	Coelemic Epithelium	cSomatic			-0.857918	3.97789	-2.71804	-1.27947
GCTCCTATCAGTTGAC-s2_E4_M	s2_E4_M	E4.5	Male	1878	944	6.87024	-0.0133569	-0.111875	G1	1871	939	0.205882	Coelemic Epithelium	cSomatic			-3.23124	2.99545	-3.09339	-2.1939
GCTCTGTCAGGAACGT-s2_E4_M	s2_E4_M	E4.5	Male	7692	2528	5.02471	0.0221039	-0.0203413	S	1510	735	0.264706	Glial	cSomatic			-0.86598	-7.14355	-1.1767	9.6238
GCTCTGTCAGGTCCAC-s2_E4_M	s2_E4_M	E4.5	Male	536	357	8.86847	-0.0459972	-0.0850271	G1	1770	392	0.303922	Excluded	cSomatic			-0.500903	-13.5455	-6.78819	17.1075
GCTGCAGAGGCCCGTT-s2_E4_M	s2_E4_M	E4.5	Male	1344	759	3.24744	-0.019526	-0.0337146	G1	1659	756	0.269608	Coelemic Epithelium	cSomatic			-4.03345	3.82184	-3.54094	-4.68655
GCTGCAGAGTACACCT-s2_E4_M	s2_E4_M	E4.5	Male	3670	1531	5.48827	-0.0597317	-0.133856	G1	2240	1352	0.240196	Coelemic Epithelium	cSomatic			-1.008	3.85293	-2.27179	-5.60216
GCTGCAGCAAATTGCC-s2_E4_M	s2_E4_M	E4.5	Male	833	448	2.84299	0.0165277	0.00361533	S	1768	453	0.254902	Low mito	cSomatic			-0.851363	-6.85656	0.457999	0.650431
GCTGCAGGTTGTGGCC-s2_E4_M	s2_E4_M	E4.5	Male	1186	668	5.80715	-0.0342551	-0.0973858	G1	2038	664	0.25	Coelemic Epithelium	cSomatic			-4.49783	1.61422	0.940867	-5.30585
GCTGCGAAGAACAACT-s2_E4_M	s2_E4_M	E4.5	Male	1339	735	7.72655	-0.0499722	-0.0683516	G1	1661	730	0.235294	Coelemic Epithelium	cSomatic			1.80622	3.06864	-4.04913	-2.70633
GCTGCGAAGATGGCGT-s2_E4_M	s2_E4_M	E4.5	Male	1119	475	2.9607	-0.0151957	-0.0649354	G1	1912	464	0.196078	Low mito	cSomatic			1.87202	7.02674	1.19358	4.97612
GCTGCGACAGGATTGG-s2_E4_M	s2_E4_M	E4.5	Male	1612	853	4.63707	-0.0418624	-0.0941364	G1	1748	851	0.215686	Coelemic Epithelium	cSomatic			-5.61876	3.58203	0.470816	-6.37597
GCTGCGAGTTGATTCG-s2_E4_M	s2_E4_M	E4.5	Male	2878	1269	3.28126	0.0533113	-0.0123189	S	2156	1259	0.230392	Coelemic Epithelium	cSomatic			1.09735	-2.97674	4.29921	-3.28303
GCTGCTTCAGTGAGTG-s2_E4_M	s2_E4_M	E4.5	Male	9693	3256	4.65821	0.0441455	0.133635	G2M	1379	737	0.220588	Pre-granulosa	cSomatic			1.01754	6.22595	3.77554	-3.99473
GCTGCTTGTGGCCCTA-s2_E4_M	s2_E4_M	E4.5	Male	673	436	6.45052	-0.0612277	-0.0676184	G1	1917	463	0.284314	Excluded	cSomatic			-3.67494	0.882383	1.17892	-5.73326
GCTGCTTTCAGGCCCA-s2_E4_M	s2_E4_M	E4.5	Male	2641	1199	5.7291	-0.0106297	-0.139238	G1	2060	1192	0.215686	Coelemic Epithelium	cSomatic			-0.833112	3.85372	-6.088	-3.10393
GCTGGGTTCATGGTCA-s2_E4_M	s2_E4_M	E4.5	Male	2596	1235	5.90293	-0.0166468	-0.0100241	G1	2023	1231	0.318627	Coelemic Epithelium	cSomatic			-2.31515	3.07604	2.68664	-3.73856
GCTGGGTTCCTACAGA-s2_E4_M	s2_E4_M	E4.5	Male	3350	1540	5.04988	-0.00741895	0.261726	G2M	2309	1530	0.230392	Coelemic Epithelium	cSomatic			-1.05754	4.94502	-3.79648	-4.48863
GCTGGGTTCGATGAGG-s2_E4_M	s2_E4_M	E4.5	Male	1055	703	4.95041	-0.0145281	0.0307891	G2M	1971	703	0.318627	Pre-granulosa	cSomatic			2.03873	5.45269	5.84295	-1.61331
GCTTCCAAGCTGCCCA-s2_E4_M	s2_E4_M	E4.5	Male	1624	859	5.95859	-0.0174667	-0.0829948	G1	1735	855	0.210784	Coelemic Epithelium	cSomatic			-2.61489	2.79417	-0.856779	-5.93836
GCTTCCAGTAGCCTAT-s2_E4_M	s2_E4_M	E4.5	Male	1865	1020	5.27982	0.066132	-0.0938203	S	1858	1014	0.215686	Coelemic Epithelium	cSomatic			-5.45145	1.7466	-0.236383	-5.90026
GCTTGAACACGAAACG-s2_E4_M	s2_E4_M	E4.5	Male	641	451	7.09656	-0.0591579	0.00913465	G2M	1880	476	0.264706	Excluded	cSomatic			2.67168	3.25787	1.08905	-6.61805
GCTTGAACATTATCTC-s2_E4_M	s2_E4_M	E4.5	Male	2080	1040	2.92013	0.0667818	0.230407	G2M	1990	1036	0.235294	Pre-granulosa	cSomatic			-2.67877	1.6909	2.23611	-3.41993
GCTTGAATCCATGAAC-s2_E4_M	s2_E4_M	E4.5	Male	1733	906	6.71791	-0.0487911	-0.111017	G1	1779	903	0.269608	Coelemic Epithelium	cSomatic			-5.2187	2.17288	-0.294239	-5.05311
GGAAAGCAGTAGGTGC-s2_E4_M	s2_E4_M	E4.5	Male	514	367	8.76265	0.0711642	0.0713112	G2M	1756	387	0.348039	Excluded	cSomatic			0.216883	-1.3551	-1.26273	1.07337
GGAAAGCAGTCGTACT-s2_E4_M	s2_E4_M	E4.5	Male	1338	701	8.55373	-0.0530523	-0.0699752	G1	1663	695	0.240196	Interstitial	cSomatic			-2.34303	-5.95436	2.01953	0.437659
GGAAAGCCACACTGCG-s2_E4_M	s2_E4_M	E4.5	Male	2856	1395	6.66823	-0.0284438	0.187824	G2M	2152	1385	0.259804	Coelemic Epithelium	cSomatic			-1.76374	-2.10867	4.11159	-0.096212
GGAAAGCGTAGAAGGA-s2_E4_M	s2_E4_M	E4.5	Male	1637	943	5.91552	-0.0645354	-0.0960075	G1	1727	940	0.245098	Coelemic Epithelium	cSomatic			-2.22672	3.50923	-2.73834	-6.43968
GGAACTTAGACAGACC-s2_E4_M	s2_E4_M	E4.5	Male	665	451	8.45097	-0.0547529	-0.0703177	G1	1906	468	0.25	Excluded	cSomatic			-3.54406	1.82723	-4.04406	-2.96693
GGAACTTAGTAGGTGC-s2_E4_M	s2_E4_M	E4.5	Male	1284	683	6.52072	-0.032638	-0.0837776	G1	1685	680	0.284314	Coelemic Epithelium	cSomatic			-3.65914	-0.580325	1.14821	-2.87864
GGAACTTCATTTCACT-s2_E4_M	s2_E4_M	E4.5	Male	1937	1025	3.36406	-0.0347886	0.209019	G2M	1925	1022	0.264706	Coelemic Epithelium	cSomatic			0.510166	-2.95953	-4.41426	-2.83548
GGAATAAAGCGATATA-s2_E4_M	s2_E4_M	E4.5	Male	2042	1074	5.46905	-0.0650078	-0.0895192	G1	1973	1067	0.27451	Coelemic Epithelium	cSomatic			-1.56198	2.45847	-4.04856	-4.68072
GGAATAATCGAATGGG-s2_E4_M	s2_E4_M	E4.5	Male	1537	870	5.59107	-0.0580193	-0.082464	G1	1697	867	0.210784	Coelemic Epithelium	cSomatic			-5.23861	5.10283	-2.7066	-6.37031
GGACAAGCAGATGGCA-s2_E4_M	s2_E4_M	E4.5	Male	2127	1113	6.83516	-0.0820076	-0.0228017	G1	2002	1104	0.240196	Coelemic Epithelium	cSomatic			-4.74493	4.42017	-4.11158	-3.07166
GGACAAGGTCAGTGGA-s2_E4_M	s2_E4_M	E4.5	Male	1529	837	6.79977	-0.00270994	-0.083037	G1	1700	837	0.264706	Coelemic Epithelium	cSomatic			0.622517	3.26053	-4.07872	-2.94453
GGACAGACAATCCAAC-s2_E4_M	s2_E4_M	E4.5	Male	3268	1447	5.91075	-0.0331177	0.315412	G2M	2256	1430	0.279412	Neuronal	cSomatic			-1.12382	-6.24225	2.1672	13.879
GGACAGACACATCCGG-s2_E4_M	s2_E4_M	E4.5	Male	4893	2060	6.02431	0.0104729	-0.0920479	S	1407	643	0.259804	Coelemic Epithelium	cSomatic			0.320586	1.41832	1.70786	13.4477
GGACAGAGTGAGTATA-s2_E4_M	s2_E4_M	E4.5	Male	677	463	9.62495	-0.0563045	-0.1027	G1	1924	474	0.269608	Excluded	cSomatic			-4.36219	1.67888	0.700964	-5.83579
GGACAGATCCGCAGTG-s2_E4_M	s2_E4_M	E4.5	Male	1845	1031	4.78717	-0.0128116	-0.078866	G1	1838	1024	0.269608	Pre-granulosa	cSomatic			1.13061	5.46008	4.24987	-3.71778
GGACATTAGTGTACGG-s2_E4_M	s2_E4_M	E4.5	Male	2874	1303	5.16693	-0.0676057	-0.119161	G1	2145	1299	0.259804	Coelemic Epithelium	cSomatic			-2.63609	4.24534	-4.36602	-4.63531
GGACATTGTAAAGTCA-s2_E4_M	s2_E4_M	E4.5	Male	1149	673	7.3076	-0.0163767	-0.0895408	G1	2027	671	0.269608	Coelemic Epithelium	cSomatic			-3.86103	0.995256	0.987149	-5.65438
GGACATTTCTGTACGA-s2_E4_M	s2_E4_M	E4.5	Male	1113	720	4.95053	0.0403417	0.174379	G2M	2014	717	0.318627	Interstitial	cSomatic			-1.16968	-1.79994	3.97519	-0.0409397
GGACGTCAGGACTGGT-s2_E4_M	s2_E4_M	E4.5	Male	1886	1080	5.3575	0.101027	0.00609525	S	1880	1077	0.220588	Coelemic Epithelium	cSomatic			-5.49367	3.64609	0.516949	-6.67469
GGACGTCAGGATGCGT-s2_E4_M	s2_E4_M	E4.5	Male	1932	1000	6.05102	-0.0502173	-0.109577	G1	1918	995	0.191176	Coelemic Epithelium	cSomatic			-2.39505	3.79977	-2.05904	-6.31546
GGAGCAAGTCGCGTGT-s2_E4_M	s2_E4_M	E4.5	Male	771	527	2.60375	0.00277698	0.012279	G2M	1767	532	0.22549	Germ Cells	HH25 cGC			9.71116	-0.79461	8.40948	-14.8481
GGAGCAAGTGTGACCC-s2_E4_M	s2_E4_M	E4.5	Male	2566	1198	6.59846	-0.0469127	-0.0982239	G1	2017	1186	0.235294	Coelemic Epithelium	cSomatic			0.427358	1.74248	-4.55823	-2.55721
GGATGTTCAAGACACG-s2_E4_M	s2_E4_M	E4.5	Male	1276	593	4.89922	-0.038211	-0.0776898	G1	1714	593	0.289216	Coelemic Epithelium	cSomatic			-0.622713	-6.70147	0.221299	0.781248
GGATGTTCATATACGC-s2_E4_M	s2_E4_M	E4.5	Male	3106	1507	5.88691	-0.000237982	0.155862	G2M	2233	1499	0.245098	Neuronal	cSomatic			-0.00793109	-6.95906	3.20632	13.4965
GGATGTTGTGCGAAAC-s2_E4_M	s2_E4_M	E4.5	Male	1537	857	4.42782	0.0082373	0.181779	G2M	1697	851	0.313725	Pre-granulosa	cSomatic			-1.06064	-2.06919	-7.02191	16.8328
GGATGTTTCATTCACT-s2_E4_M	s2_E4_M	E4.5	Male	687	457	3.55233	-0.0558395	-0.0938769	G1	1921	468	0.264706	Coelemic Epithelium	cSomatic			1.08041	2.34589	-1.89377	-6.98143
GGATGTTTCCGTTGCT-s2_E4_M	s2_E4_M	E4.5	Male	1158	684	8.19832	-0.0691609	-0.108406	G1	2036	682	0.25	Interstitial	cSomatic			-1.87306	-2.17898	3.33422	0.621165
GGATTACCACTAAGTC-s2_E4_M	s2_E4_M	E4.5	Male	562	331	3.67061	-0.0357452	-0.0853539	G1	1758	348	0.269608	Low mito	cSomatic			1.9651	7.40699	5.65795	-1.51802
GGATTACTCCGTCAAA-s2_E4_M	s2_E4_M	E4.5	Male	814	545	3.80188	-0.0256162	0.177692	G2M	1753	555	0.245098	Coelemic Epithelium	cSomatic			-4.50918	1.67324	0.777714	-5.73695
GGATTACTCTAGCACA-s2_E4_M	s2_E4_M	E4.5	Male	6550	1916	8.24304	-0.0431118	-0.0657925	G1	1654	649	0.27451	Coelemic Epithelium	cSomatic			-0.42798	0.752999	-1.26235	-0.794309
GGCCGATGTTGCGCAC-s2_E4_M	s2_E4_M	E4.5	Male	3049	1363	5.57693	0.102922	-0.0795421	S	2202	1360	0.284314	Coelemic Epithelium	cSomatic			-0.792285	5.05671	-4.2323	-4.87459
GGCGACTTCAGAAATG-s2_E4_M	s2_E4_M	E4.5	Male	2312	1182	6.48316	0.0777367	0.162398	G2M	2072	1177	0.254902	Coelemic Epithelium	cSomatic			0.15853	-1.24433	-4.26698	-3.11865
GGCGACTTCGTGGACC-s2_E4_M	s2_E4_M	E4.5	Male	7641	2221	8.24582	-0.041897	-0.0996741	G1	1590	662	0.303922	Coelemic Epithelium	cSomatic			-0.858814	1.69128	-0.670637	-0.290719
GGCGTGTAGAGGTTAT-s2_E4_M	s2_E4_M	E4.5	Male	1938	949	5.25829	0.084672	0.0918785	G2M	1920	945	0.25	Coelemic Epithelium	cSomatic			-1.04912	-3.95938	-4.41124	-3.53449
GGCGTGTCACACAGAG-s2_E4_M	s2_E4_M	E4.5	Male	992	620	8.49933	0.0180128	0.0340508	G2M	1926	624	0.254902	Coelemic Epithelium	cSomatic			2.10294	4.11215	-3.59297	-3.20826
GGCGTGTCAGTAAGAT-s2_E4_M	s2_E4_M	E4.5	Male	2375	1139	4.6654	-0.0248951	-0.082297	G1	2087	1134	0.29902	Coelemic Epithelium	cSomatic			-4.96928	1.67166	-0.53756	-5.81618
GGCGTGTGTCTCTTAT-s2_E4_M	s2_E4_M	E4.5	Male	1378	749	5.76261	-0.0538816	-0.0670272	G1	1675	741	0.269608	Interstitial	cSomatic			-1.3217	-2.02727	3.95892	-0.394394
GGCGTGTTCATTGCGA-s2_E4_M	s2_E4_M	E4.5	Male	2715	1104	6.25394	-0.0421732	-0.0658666	G1	2074	1099	0.284314	Interstitial	cSomatic			-1.69066	-3.44055	1.55909	-2.04703
GGCTGGTAGTTGCAGG-s2_E4_M	s2_E4_M	E4.5	Male	1281	723	3.57113	0.0138001	-0.0589765	S	1668	723	0.323529	Coelemic Epithelium	cSomatic			-4.53797	1.5749	0.460799	-4.53817
GGCTGGTCAAACGTGG-s2_E4_M	s2_E4_M	E4.5	Male	3260	1395	4.8003	-0.00525351	0.066735	G2M	2238	1386	0.323529	Coelemic Epithelium	cSomatic			-4.63608	1.83384	-0.60576	-4.89401
GGCTGGTCACGAGGTA-s2_E4_M	s2_E4_M	E4.5	Male	3785	1604	3.67009	-0.023266	0.309621	G2M	1874	1022	0.27451	Glial	cSomatic			1.52262	1.1391	-0.0801408	12.0713
GGCTGGTCAGGGTATG-s2_E4_M	s2_E4_M	E4.5	Male	868	505	8.95598	-0.0492093	-0.0946185	G1	1766	507	0.29902	Interstitial	cSomatic			-3.24247	-1.63418	1.14612	-2.00352
GGCTGGTTCATCGGAT-s2_E4_M	s2_E4_M	E4.5	Male	1986	998	4.2891	-0.0214925	-0.0980181	G1	1944	994	0.308824	Interstitial	cSomatic			-1.23159	-1.63842	4.28779	-0.681849
GGGAATGAGGTTCCTA-s2_E4_M	s2_E4_M	E4.5	Male	3045	1556	4.23527	-0.0148972	0.0885414	G2M	2254	1548	0.235294	Coelemic Epithelium	cSomatic			-5.21755	2.8576	0.169578	-6.7287
GGGAATGAGTACGATA-s2_E4_M	s2_E4_M	E4.5	Male	3958	1432	5.41831	-0.0304634	-0.0675311	G1	1392	427	0.264706	Neuronal	cSomatic			-1.14318	-4.62772	0.466866	12.4972
GGGAATGCAGACAAGC-s2_E4_M	s2_E4_M	E4.5	Male	2626	1168	3.84787	-0.0468371	-0.108656	G1	2038	1155	0.308824	Glomeruli	cSomatic			-0.0847072	0.846557	-6.92347	16.8156
GGGACCTAGCCAGTAG-s2_E4_M	s2_E4_M	E4.5	Male	2204	1118	3.91065	0.0853957	-0.0482147	S	2038	1110	0.29902	Pre-granulosa	cSomatic			-0.527762	-0.563654	2.34868	-3.24278
GGGACCTGTATAGGGC-s2_E4_M	s2_E4_M	E4.5	Male	888	542	3.28176	-0.0250904	0.14888	G2M	1796	544	0.313725	Low mito	cSomatic			0.0642061	-6.61444	-0.0685375	0.68729
GGGACCTTCGGAATCT-s2_E4_M	s2_E4_M	E4.5	Male	985	577	6.67852	0.0784744	-0.09973	S	1846	554	0.279412	Interstitial	cSomatic			-3.63612	-3.64458	10.3809	-5.96585
GGGACCTTCGTACCGG-s2_E4_M	s2_E4_M	E4.5	Male	728	477	6.46361	-0.015992	0.0319146	G2M	1783	486	0.308824	Coelemic Epithelium	cSomatic			2.28942	2.31801	3.84592	-1.45579
GGGAGATGTGCACGAA-s2_E4_M	s2_E4_M	E4.5	Male	3630	1347	5.30382	-0.0529839	-0.100517	G1	2227	1199	0.289216	Coelemic Epithelium	cSomatic			-1.75109	-0.440953	2.24228	-3.08523
GGGAGATTCATACGGT-s2_E4_M	s2_E4_M	E4.5	Male	3483	1345	5.38565	-0.0210631	-0.121274	G1	2254	1280	0.254902	Neuronal	cSomatic			1.77501	1.17081	1.5954	14.3066
GGGAGATTCCGCGCAA-s2_E4_M	s2_E4_M	E4.5	Male	3137	1531	5.37867	-0.00658348	0.201077	G2M	2256	1518	0.328431	Pre-granulosa	cSomatic			-0.844101	-2.58964	2.80889	-2.81425
GGGATGACAAGCGCTC-s2_E4_M	s2_E4_M	E4.5	Male	2240	1220	4.02522	0.0246211	0.1557	G2M	2067	1218	0.245098	Coelemic Epithelium	cSomatic			-5.56931	2.45237	0.177986	-6.5612
GGGATGACATAAGACA-s2_E4_M	s2_E4_M	E4.5	Male	1197	729	5.59064	-0.0228193	0.223244	G2M	2098	728	0.264706	Coelemic Epithelium	cSomatic			-5.29599	1.60626	0.372795	-5.22962
GGGCACTAGAAGATTC-s2_E4_M	s2_E4_M	E4.5	Male	4365	1892	4.86805	0.00996212	0.288472	G2M	1354	636	0.205882	Coelemic Epithelium	cSomatic			-1.13854	4.4417	-3.71057	-4.3667
GGGCACTAGGGTTCCC-s2_E4_M	s2_E4_M	E4.5	Male	2152	1046	7.54302	-0.0577368	-0.133464	G1	2014	1042	0.294118	Coelemic Epithelium	cSomatic			-5.1501	1.68764	-0.0250015	-5.83252
GGGCACTTCAGCATGT-s2_E4_M	s2_E4_M	E4.5	Male	901	489	4.88904	0.0152898	-0.0716884	S	1804	489	0.294118	Coelemic Epithelium	cSomatic			-0.546149	-6.23106	0.0898178	0.587109
GGGCATCAGTGAAGTT-s2_E4_M	s2_E4_M	E4.5	Male	856	591	7.4605	-0.0364936	0.106046	G2M	1765	600	0.25	Coelemic Epithelium	cSomatic			-4.5568	2.47012	0.858828	-6.80579
GGGCATCCAAGTCTGT-s2_E4_M	s2_E4_M	E4.5	Male	2572	1369	2.97043	0.0100237	0.20427	G2M	2036	1359	0.196078	Pre-granulosa	cSomatic			1.31632	5.47517	4.30293	-3.67799
GGGCATCCACGAAACG-s2_E4_M	s2_E4_M	E4.5	Male	2522	1228	5.72604	-0.0728171	-0.146349	G1	2129	1221	0.284314	Coelemic Epithelium	cSomatic			-1.7216	3.5976	-3.79286	-5.08389
GGGCATCCATGCGCAC-s2_E4_M	s2_E4_M	E4.5	Male	2103	1028	5.39812	0.0225683	-0.113989	S	1992	1023	0.259804	Coelemic Epithelium	cSomatic			-0.893155	2.56878	-2.6489	-1.18928
GGGCATCTCGATGAGG-s2_E4_M	s2_E4_M	E4.5	Male	1373	725	7.74798	0.00214538	-0.0985255	S	1678	723	0.25	Coelemic Epithelium	cSomatic			-2.31073	3.27594	-1.71335	-5.88446
GGGTCTGAGAAAGTGG-s2_E4_M	s2_E4_M	E4.5	Male	3198	1525	4.05164	-0.0128588	0.280645	G2M	2263	1512	0.245098	Coelemic Epithelium	cSomatic			-5.25154	1.83246	-0.241273	-5.42538
GGGTCTGCACCTCGTT-s2_E4_M	s2_E4_M	E4.5	Male	1974	1056	6.62537	0.0776213	-0.0879004	S	1954	1054	0.313725	Coelemic Epithelium	cSomatic			-1.60383	-1.80344	-4.73925	-2.68222
GGGTCTGTCAGCAACT-s2_E4_M	s2_E4_M	E4.5	Male	2045	1049	7.42378	-0.0542795	-0.108781	G1	1970	1038	0.205882	Coelemic Epithelium	cSomatic			-0.49283	4.49076	-6.38989	-3.03765
GGGTTGCAGCAATATG-s2_E4_M	s2_E4_M	E4.5	Male	2073	1052	4.89805	0.0556177	0.171504	G2M	1984	1047	0.289216	Coelemic Epithelium	cSomatic			-5.08175	1.7216	-0.0842042	-5.48682
GGGTTGCCACGGATAG-s2_E4_M	s2_E4_M	E4.5	Male	887	550	8.87153	0.0481035	-0.071194	S	1781	554	0.245098	Coelemic Epithelium	cSomatic			-4.10361	4.85102	0.603889	-6.6467
GGGTTGCTCGCCATAA-s2_E4_M	s2_E4_M	E4.5	Male	2013	1046	3.51883	0.0138345	-0.0253051	S	1954	1042	0.308824	Interstitial	cSomatic			0.108277	-0.98026	3.65261	-2.27343
GGTATTGAGAAGATTC-s2_E4_M	s2_E4_M	E4.5	Male	1891	924	6.39274	-0.0691532	-0.112321	G1	1878	914	0.259804	Neuronal	cSomatic			1.96911	1.07939	2.50943	14.6695
GGTATTGAGGTGCTTT-s2_E4_M	s2_E4_M	E4.5	Male	2004	985	6.52275	-0.019159	-0.0898698	G1	1950	982	0.29902	Coelemic Epithelium	cSomatic			-2.91572	3.91939	-4.50679	-4.40314
GGTATTGCAACCGCCA-s2_E4_M	s2_E4_M	E4.5	Male	1712	1003	3.2434	0.0753699	-0.0607194	S	1761	1003	0.27451	Coelemic Epithelium	cSomatic			-5.46476	2.71883	0.436392	-6.08064
GGTATTGTCAGGCGAA-s2_E4_M	s2_E4_M	E4.5	Male	12151	3883	1.86707	0.0507821	-0.0669312	S	1205	590	0.176471	Germ Cells	HH25 cGC			9.46778	-0.844075	8.14479	-15.1186
GGTGAAGAGTGGTAGC-s2_E4_M	s2_E4_M	E4.5	Male	2593	1252	3.78875	-0.0417609	-0.0379646	G1	2028	1242	0.25	Interstitial	cSomatic			-0.564122	-3.56029	4.12739	-1.45829
GGTGAAGCATAGAAAC-s2_E4_M	s2_E4_M	E4.5	Male	778	523	8.36942	-0.0319909	-0.00490437	G1	1754	528	0.245098	Pre-granulosa	cSomatic			10.1735	-2.02411	1.37236	4.93161
GGTGAAGGTGGTCTCG-s2_E4_M	s2_E4_M	E4.5	Male	1342	811	9.12917	-0.0261317	0.0950552	G2M	1639	809	0.254902	Coelemic Epithelium	cSomatic			-5.2899	1.9322	-0.425972	-6.49914
GGTGCGTCATGGGACA-s2_E4_M	s2_E4_M	E4.5	Male	4882	394	2.90522	-0.00697757	-0.0200254	G1	1796	106	0.220588	Excluded	cSomatic			-9.97961	-1.19927	-2.28713	2.25642
GGTGCGTGTGCGGTAA-s2_E4_M	s2_E4_M	E4.5	Male	4774	1820	4.6202	-0.0212419	-0.0723096	G1	1458	590	0.254902	Pre-granulosa	cSomatic			-0.36425	4.44059	3.4825	-3.89183
GGTGTTAAGCTAACTC-s2_E4_M	s2_E4_M	E4.5	Male	695	402	8.89479	-0.0499107	-0.0716998	G1	1896	406	0.27451	Coelemic Epithelium	cSomatic			1.44207	-5.21545	-2.29453	-1.0252
GGTGTTACAATGACCT-s2_E4_M	s2_E4_M	E4.5	Male	2586	1204	5.34344	-0.0239674	-0.0541544	G1	2033	1193	0.220588	Coelemic Epithelium	cSomatic			-5.10567	1.82352	-0.694777	-6.1323
GGTGTTATCCGTAGGC-s2_E4_M	s2_E4_M	E4.5	Male	1703	939	5.19646	-0.050263	-0.0618659	G1	1766	935	0.303922	Coelemic Epithelium	cSomatic			-5.01722	2.1517	0.0498712	-4.73776
GTAACGTAGGCAATTA-s2_E4_M	s2_E4_M	E4.5	Male	776	538	5.41012	-0.0330706	0.00277721	G2M	1772	550	0.25	Coelemic Epithelium	cSomatic			-5.01415	2.7066	0.932912	-6.92917
GTAACGTCACACATGT-s2_E4_M	s2_E4_M	E4.5	Male	3231	1440	5.64793	-0.0511551	0.244914	G2M	2287	1430	0.29902	Interstitial	cSomatic			-3.11474	-0.744632	1.72341	-2.96381
GTACGTAGTCATGCCG-s2_E4_M	s2_E4_M	E4.5	Male	1023	517	3.31032	0.00946584	-0.0985107	S	1911	513	0.289216	Endothelia	cSomatic			-0.0270479	-12.521	0.551871	0.381148
GTACGTATCGCGATCG-s2_E4_M	s2_E4_M	E4.5	Male	511	354	6.97324	-0.00910713	-0.000657688	G1	1775	379	0.328431	Excluded	cSomatic			-4.14179	3.79676	-2.08129	1.96365
GTACTCCAGACAGAGA-s2_E4_M	s2_E4_M	E4.5	Male	1765	876	4.88162	-0.0107102	-0.115836	G1	1796	872	0.264706	Glomeruli	cSomatic			3.73937	8.99844	-6.73397	17.1967
GTACTCCCATCCGTGG-s2_E4_M	s2_E4_M	E4.5	Male	905	417	2.20478	-0.0468745	-0.0857285	G1	1790	413	0.245098	Kidney Tubules	cSomatic			-0.581766	-7.63255	10.2738	-5.9648
GTACTTTAGAGTGACC-s2_E4_M	s2_E4_M	E4.5	Male	2801	1359	4.70481	0.0369505	-0.0816805	S	2131	1354	0.259804	Coelemic Epithelium	cSomatic			0.0339155	5.88716	-4.06689	-5.11271
GTACTTTAGGAGTTTA-s2_E4_M	s2_E4_M	E4.5	Male	1377	791	5.84673	-0.0224719	-0.0511135	G1	1677	785	0.210784	Coelemic Epithelium	cSomatic			-5.47949	4.16823	-1.99793	-6.6298
GTACTTTTCCGAAGAG-s2_E4_M	s2_E4_M	E4.5	Male	978	499	4.23676	0.00830699	-0.100585	S	1866	491	0.20098	Low mito	cSomatic			2.12891	7.63312	1.24498	4.94405
GTAGGCCTCACTATTC-s2_E4_M	s2_E4_M	E4.5	Male	994	645	3.8865	-0.0559789	-0.00987099	G1	1938	647	0.240196	Coelemic Epithelium	cSomatic			-4.18049	2.28213	0.94222	-6.54167
GTAGGCCTCGTTTGCC-s2_E4_M	s2_E4_M	E4.5	Male	1596	903	6.68949	0.0214809	-0.0336789	S	1734	899	0.323529	Interstitial	cSomatic			-3.2747	-0.790555	0.927795	-2.41711
GTAGTCACACAGACAG-s2_E4_M	s2_E4_M	E4.5	Male	1976	1043	9.24968	0.00404782	-0.0956753	S	1946	1038	0.22549	Coelemic Epithelium	cSomatic			1.86826	2.78876	-3.67437	-2.96591
GTAGTCACACCGCTAG-s2_E4_M	s2_E4_M	E4.5	Male	1895	973	3.73849	-0.082002	-0.077995	G1	1884	966	0.328431	Glomeruli	cSomatic			0.121127	0.95836	-7.08533	16.8697
GTAGTCATCACGCATA-s2_E4_M	s2_E4_M	E4.5	Male	639	398	2.35484	-0.00902643	-0.0387321	G1	1856	419	0.303922	Low mito	cSomatic			-1.2091	2.25041	-0.589444	0.0305411
GTAGTCATCCGAGCCA-s2_E4_M	s2_E4_M	E4.5	Male	3756	1585	4.87804	-0.0317655	-0.0868883	G1	2070	1188	0.264706	Coelemic Epithelium	cSomatic			0.249663	5.64753	-4.08303	-4.93054
GTATCTTAGTCCGTAT-s2_E4_M	s2_E4_M	E4.5	Male	1081	664	7.69273	-0.0215208	0.0985855	G2M	1974	664	0.269608	Pre-granulosa	cSomatic			-4.74114	2.26479	1.05702	-6.48138
GTATCTTGTCTAGAGG-s2_E4_M	s2_E4_M	E4.5	Male	1378	842	4.81696	0.0758591	0.0816302	G2M	1653	840	0.269608	Coelemic Epithelium	cSomatic			-4.63562	2.71611	0.443715	-6.76241
GTATTCTAGGGTTTCT-s2_E4_M	s2_E4_M	E4.5	Male	4424	1861	5.11934	0.035354	-0.0705152	S	1351	579	0.245098	Coelemic Epithelium	cSomatic			-5.53336	2.01515	-0.0537469	-6.06004
GTATTCTTCAAGGCTT-s2_E4_M	s2_E4_M	E4.5	Male	859	414	6.67114	-0.0415979	-0.0202031	G1	1763	413	0.269608	Low mito	cSomatic			-0.487097	-7.5586	10.2767	-6.03171
GTATTCTTCCAGTAGT-s2_E4_M	s2_E4_M	E4.5	Male	2545	1297	3.78735	-0.0364196	0.211662	G2M	2081	1287	0.279412	Interstitial	cSomatic			-1.68248	-2.2144	3.43997	0.00627819
GTCAAGTAGTGGAGTC-s2_E4_M	s2_E4_M	E4.5	Male	978	626	7.32669	-0.0290347	0.120759	G2M	1901	620	0.328431	Endothelia	cSomatic			0.0375899	-13.7909	6.06892	3.55383
GTCAAGTCAATGAAAC-s2_E4_M	s2_E4_M	E4.5	Male	1350	738	5.88447	-0.034553	-0.0872906	G1	1662	736	0.289216	Coelemic Epithelium	cSomatic			-4.19072	1.15135	0.324146	-4.91389
GTCACAATCGCCGTGA-s2_E4_M	s2_E4_M	E4.5	Male	828	551	5.30986	-0.0449404	0.0247887	G2M	1753	554	0.29902	Pre-granulosa	cSomatic			2.09721	1.41494	1.10516	-4.27082
GTCACGGGTTGTACAC-s2_E4_M	s2_E4_M	E4.5	Male	3758	1552	4.84805	-0.0642628	-0.133254	G1	2002	1110	0.254902	Pre-granulosa	cSomatic			0.099082	-0.0156075	3.06585	-3.45094
GTCACGGTCTAACTGG-s2_E4_M	s2_E4_M	E4.5	Male	3604	1657	3.87074	-0.00480423	0.309001	G2M	2300	1535	0.210784	Pre-granulosa	cSomatic			-2.85703	1.9679	2.55214	-3.94155
GTCATTTGTACGCACC-s2_E4_M	s2_E4_M	E4.5	Male	3076	1295	4.95226	-0.00653254	-0.0918695	G1	2175	1274	0.313725	Endothelia	cSomatic			-0.170492	-12.9715	5.71054	3.11008
GTCCTCAAGTGAACGC-s2_E4_M	s2_E4_M	E4.5	Male	1303	811	6.87769	0.0807805	0.0184167	S	1633	809	0.294118	Coelemic Epithelium	cSomatic			-5.36481	1.77261	0.110959	-5.07853
GTCGGGTAGCGTTTAC-s2_E4_M	s2_E4_M	E4.5	Male	950	609	6.57855	0.0563802	-0.0363114	S	1883	609	0.264706	Coelemic Epithelium	cSomatic			0.285553	5.53238	-1.62733	-5.74418
GTCGGGTCAATCTACG-s2_E4_M	s2_E4_M	E4.5	Male	1506	914	6.44224	-0.0486883	0.0544645	G2M	1670	913	0.196078	Coelemic Epithelium	cSomatic			-4.48219	5.46022	-1.42171	-7.01599
GTCGGGTTCCTGTACC-s2_E4_M	s2_E4_M	E4.5	Male	1124	727	6.4987	-0.0132364	0.0887004	G2M	2025	728	0.27451	Coelemic Epithelium	cSomatic			-5.50434	2.69661	-0.267086	-6.6181
GTCGTAAAGCGTCTAT-s2_E4_M	s2_E4_M	E4.5	Male	1380	772	8.65904	-0.0585889	-0.0725083	G1	1673	771	0.25	Coelemic Epithelium	cSomatic			-3.52844	2.73594	-2.58211	-4.00477
GTCGTAAAGTGGAGAA-s2_E4_M	s2_E4_M	E4.5	Male	1857	1020	4.36729	0.0190816	-0.112178	S	1851	1013	0.27451	Pre-granulosa	cSomatic			-2.59898	2.1848	2.51106	-3.69622
GTCTCGTCACGACTCG-s2_E4_M	s2_E4_M	E4.5	Male	865	603	6.90783	-0.000350405	0.00929286	G2M	1773	603	0.240196	Coelemic Epithelium	cSomatic			2.25407	3.98679	0.674115	-7.18671
GTCTCGTTCTCGTTTA-s2_E4_M	s2_E4_M	E4.5	Male	2522	1130	6.28472	-0.0729707	-0.145989	G1	2114	1124	0.22549	Coelemic Epithelium	cSomatic			-0.553916	4.15345	-5.01845	-3.95769
GTCTTCGAGGTGATAT-s2_E4_M	s2_E4_M	E4.5	Male	4166	1502	6.41187	0.0210625	-0.0557597	S	1416	453	0.259804	Pre-granulosa	cSomatic			-1.28664	-0.877439	1.94962	-2.92815
GTCTTCGAGTGGAGTC-s2_E4_M	s2_E4_M	E4.5	Male	3027	1454	6.3113	-0.0184131	0.104354	G2M	2234	1443	0.22549	Coelemic Epithelium	cSomatic			-4.04295	1.04718	1.01862	-5.20665
GTCTTCGTCAACACAC-s2_E4_M	s2_E4_M	E4.5	Male	862	526	8.09555	-0.0254624	-0.0716377	G1	1769	532	0.284314	Coelemic Epithelium	cSomatic			-0.0880353	-0.523104	3.01496	-2.0831
GTCTTCGTCATTCACT-s2_E4_M	s2_E4_M	E4.5	Male	668	460	4.87605	-0.0540588	-0.107079	G1	1904	472	0.313725	Coelemic Epithelium	cSomatic			1.46527	3.24932	-4.94681	-2.72821
GTCTTCGTCGGCGCTA-s2_E4_M	s2_E4_M	E4.5	Male	1538	816	4.95349	0.0325337	-0.0964026	S	1705	812	0.254902	Interstitial	cSomatic			-0.73095	-2.52756	3.82946	0.10468
GTCTTCGTCTTACCGC-s2_E4_M	s2_E4_M	E4.5	Male	1922	959	5.09533	0.0543815	-0.101552	S	1908	953	0.269608	Coelemic Epithelium	cSomatic			-3.28453	0.590452	1.09071	-4.2426
GTGAAGGAGTACGTAA-s2_E4_M	s2_E4_M	E4.5	Male	1471	783	5.37702	-0.0520652	-0.0846507	G1	1752	780	0.240196	Interstitial	cSomatic			-1.56633	-1.8581	3.58672	-0.514803
GTGAAGGGTGATGTCT-s2_E4_M	s2_E4_M	E4.5	Male	5503	2320	5.00626	0.132776	-0.0454453	S	1436	798	0.210784	Coelemic Epithelium	cSomatic			-5.49234	3.31053	-0.939458	-6.62568
GTGAAGGTCGCCATAA-s2_E4_M	s2_E4_M	E4.5	Male	2970	1244	6.20424	-0.0206059	-0.121933	G1	2167	1236	0.264706	Coelemic Epithelium	cSomatic			-1.04391	2.4916	-4.51336	-3.27931
GTGCAGCAGTAAGTAC-s2_E4_M	s2_E4_M	E4.5	Male	867	543	8.73368	0.00430338	-0.0408825	S	1776	549	0.284314	Coelemic Epithelium	cSomatic			-4.3715	1.94917	0.411313	-6.83749
GTGCAGCGTTCCACAA-s2_E4_M	s2_E4_M	E4.5	Male	1386	673	5.50833	-0.0490305	-0.0846681	G1	1701	672	0.308824	Coelemic Epithelium	cSomatic			-1.01302	-4.44035	1.8612	-1.82942
GTGCAGCTCGCAAGCC-s2_E4_M	s2_E4_M	E4.5	Male	1248	684	8.3901	-0.0175732	-0.0917681	G1	1803	683	0.220588	Coelemic Epithelium	cSomatic			-3.08892	4.54746	-1.85525	-6.18946
GTGCATAAGCCTCGTG-s2_E4_M	s2_E4_M	E4.5	Male	555	358	2.51811	-0.0413039	-0.0566012	G1	1761	373	0.284314	Low mito	cSomatic			-0.418841	-7.18181	0.260817	0.892514
GTGCATAAGGAGCGAG-s2_E4_M	s2_E4_M	E4.5	Male	2613	1322	9.65158	-0.0212304	-0.0866177	G1	2065	1320	0.279412	Coelemic Epithelium	cSomatic			1.64537	-6.07937	2.69881	-4.02223
GTGCATACAATACGCT-s2_E4_M	s2_E4_M	E4.5	Male	2277	1214	5.13898	-0.0371992	0.0763497	G2M	2085	1207	0.338235	Coelemic Epithelium	cSomatic			-3.08595	4.04564	-5.54992	-2.94169
GTGCATAGTAACGTTC-s2_E4_M	s2_E4_M	E4.5	Male	3471	1435	3.74421	-0.0464683	-0.111523	G1	2300	1397	0.259804	Coelemic Epithelium	cSomatic			-2.43971	2.69216	-0.834321	-5.40471
GTGCATATCCTCATTA-s2_E4_M	s2_E4_M	E4.5	Male	724	418	2.65386	-0.0400683	-0.0385726	G1	1778	428	0.279412	Low mito	cSomatic			-0.907156	-7.36754	-0.154753	0.858508
GTGCGGTAGCGTGTCC-s2_E4_M	s2_E4_M	E4.5	Male	4659	1783	4.74016	0.0588302	-0.0585278	S	1449	589	0.343137	Coelemic Epithelium	cSomatic			-3.60393	-0.228543	0.993181	-3.00681
GTGCGGTAGTACGCGA-s2_E4_M	s2_E4_M	E4.5	Male	1526	824	6.4227	-0.0225866	-0.0766149	G1	1695	822	0.220588	Coelemic Epithelium	cSomatic			-5.47802	3.98466	-1.58108	-6.30816
GTGCGGTCATTTCACT-s2_E4_M	s2_E4_M	E4.5	Male	3087	1538	3.62436	0.0249493	0.0384022	G2M	2236	1524	0.264706	Coelemic Epithelium	cSomatic			-5.41908	2.28977	-0.181285	-6.319
GTGCGGTGTCAGGACA-s2_E4_M	s2_E4_M	E4.5	Male	1417	837	7.21704	0.0116664	0.109302	G2M	1709	836	0.259804	Coelemic Epithelium	cSomatic			-5.21616	3.1362	-0.814443	-5.61641
GTGCTTCAGAGGGCTT-s2_E4_M	s2_E4_M	E4.5	Male	525	339	4.09903	0.00187437	-0.0364935	S	1745	357	0.259804	Excluded	cSomatic			-0.0993141	5.35305	-2.06241	-0.958684
GTGCTTCGTCAGGACA-s2_E4_M	s2_E4_M	E4.5	Male	5870	2454	3.99608	6.09717e-05	0.119987	G2M	1515	862	0.240196	Pre-granulosa	cSomatic			-0.00787703	4.84397	-6.2982	-2.87781
GTGCTTCGTGTGAAAT-s2_E4_M	s2_E4_M	E4.5	Male	1202	694	5.31037	-0.034739	-0.122162	G1	2082	692	0.269608	Coelemic Epithelium	cSomatic			-5.08223	5.70067	-1.18195	-6.8432
GTGGGTCAGCCGCCTA-s2_E4_M	s2_E4_M	E4.5	Male	525	330	7.57398	0.0263138	-0.0751754	S	1733	364	0.254902	Excluded	cSomatic			1.74228	2.43895	-3.81356	-2.60058
GTGGGTCCAAGCCCAC-s2_E4_M	s2_E4_M	E4.5	Male	1501	956	4.20308	0.0347082	0.0393934	G2M	1698	953	0.303922	Interstitial	cSomatic			-0.0162614	-1.96029	3.23691	-0.528832
GTGGGTCGTTTAAGCC-s2_E4_M	s2_E4_M	E4.5	Male	1649	892	7.49942	-0.0158792	0.0924968	G2M	1749	890	0.303922	Pre-granulosa	cSomatic			-3.23409	1.58007	2.85359	-3.9517
GTGTGCGCAAGTTAAG-s2_E4_M	s2_E4_M	E4.5	Male	2876	1427	5.19542	-0.00862822	0.218165	G2M	2158	1419	0.240196	Coelemic Epithelium	cSomatic			-5.13269	1.38651	0.311509	-5.5299
GTGTTAGCAAGTCATC-s2_E4_M	s2_E4_M	E4.5	Male	1992	961	4.56218	0.124459	-0.0251659	S	1946	955	0.264706	Glial	cSomatic			-0.615699	-5.85689	-0.823555	11.3142
GTGTTAGGTGAGTATA-s2_E4_M	s2_E4_M	E4.5	Male	929	514	1.60051	-0.0304911	-0.0515622	G1	1849	518	0.279412	Low mito	cSomatic			-0.128578	-5.30328	0.133276	0.653541
GTGTTAGGTGCTCTTC-s2_E4_M	s2_E4_M	E4.5	Male	1650	894	8.46986	-0.000607738	-0.0909596	G1	1755	892	0.27451	Coelemic Epithelium	cSomatic			2.83714	-3.98099	-4.56223	-4.84399
GTGTTAGTCTCTGAGA-s2_E4_M	s2_E4_M	E4.5	Male	1956	1056	4.39195	-0.0577288	0.0233222	G2M	1940	1055	0.313725	Coelemic Epithelium	cSomatic			-3.3806	3.72607	-3.65279	-4.46166
GTTAAGCAGACACTAA-s2_E4_M	s2_E4_M	E4.5	Male	2554	1371	3.43864	-0.023922	0.0639705	G2M	2070	1363	0.235294	Interstitial	cSomatic			-1.97443	-6.14577	2.83048	0.707151
GTTAAGCCAAGCCGTC-s2_E4_M	s2_E4_M	E4.5	Male	591	382	6.02861	0.0247253	-0.0261949	S	1791	403	0.289216	Excluded	cSomatic			-3.15096	0.574103	1.18096	-3.73594
GTTAAGCCATATGCTG-s2_E4_M	s2_E4_M	E4.5	Male	735	488	9.13335	-0.0568752	0.0868322	G2M	1778	493	0.264706	Coelemic Epithelium	cSomatic			2.16211	4.42969	-3.10258	-3.09005
GTTACAGCACGAGGTA-s2_E4_M	s2_E4_M	E4.5	Male	2685	1176	5.28473	-0.0623308	-0.062525	G1	2068	1170	0.254902	Coelemic Epithelium	cSomatic			-5.48056	2.34001	-0.985868	-5.7689
GTTACAGCAGATGAGC-s2_E4_M	s2_E4_M	E4.5	Male	1473	826	9.51856	-0.060095	-0.0930127	G1	1744	825	0.220588	Coelemic Epithelium	cSomatic			0.627958	4.07152	-4.39409	-3.4695
GTTACAGTCGAGAACG-s2_E4_M	s2_E4_M	E4.5	Male	1486	883	4.52444	-0.0121758	-0.0743025	G1	1735	880	0.259804	Coelemic Epithelium	cSomatic			-4.36248	3.81864	-0.678472	-7.1066
GTTACAGTCTTTACGT-s2_E4_M	s2_E4_M	E4.5	Male	1198	693	6.58412	-0.0422766	-0.0812818	G1	2079	689	0.230392	Coelemic Epithelium	cSomatic			2.9542	3.83045	-3.96509	-2.82086
GTTCGGGAGAGCTGGT-s2_E4_M	s2_E4_M	E4.5	Male	2607	1208	6.40916	0.0391908	-0.0973595	S	2045	1202	0.313725	Coelemic Epithelium	cSomatic			-4.09526	0.161329	0.85232	-3.23336
GTTTCTAGTTAAGAAC-s2_E4_M	s2_E4_M	E4.5	Male	2362	1122	6.17068	-0.0476471	-0.122862	G1	2078	1113	0.279412	Coelemic Epithelium	cSomatic			-2.72968	-1.56888	1.47651	-2.45458
TAAACCGCACAACGCC-s2_E4_M	s2_E4_M	E4.5	Male	1858	1045	8.07776	-0.0178747	-0.105884	G1	1850	1038	0.279412	Interstitial	cSomatic			-1.30901	-2.47334	3.86457	0.855994
TAAACCGCATAGAAAC-s2_E4_M	s2_E4_M	E4.5	Male	5325	1938	2.70427	0.0324779	0.196671	G2M	1491	654	0.240196	Pre-granulosa	cSomatic			-3.90468	0.0142891	1.79319	-3.14348
TAAACCGCATCACGAT-s2_E4_M	s2_E4_M	E4.5	Male	3648	1457	2.15929	-0.0629515	-0.131879	G1	2164	1248	0.259804	Glomeruli	cSomatic			-1.61547	-2.42751	-6.72948	17.0895
TAAACCGGTTCCACAA-s2_E4_M	s2_E4_M	E4.5	Male	1364	765	4.87455	0.00437638	-0.0782795	S	1667	760	0.29902	Coelemic Epithelium	cSomatic			-1.94346	3.14477	-2.82241	-6.45256
TAAACCGTCGTTACAG-s2_E4_M	s2_E4_M	E4.5	Male	2630	1319	4.83219	-0.0521864	0.199046	G2M	2050	1309	0.240196	Coelemic Epithelium	cSomatic			-1.44079	4.73841	-3.94077	-4.94638
TAAGAGAAGGCAGGTT-s2_E4_M	s2_E4_M	E4.5	Male	1366	756	6.33594	-0.0574893	-0.0642512	G1	1669	755	0.215686	Coelemic Epithelium	cSomatic			-2.43922	3.85025	-2.06439	-6.15574
TAAGAGAAGTGTACGG-s2_E4_M	s2_E4_M	E4.5	Male	5133	1872	6.92838	0.0112374	-0.045959	S	1514	680	0.264706	Coelemic Epithelium	cSomatic			-0.687717	5.12782	-3.81237	-4.8012
TAAGCGTAGCTACCTA-s2_E4_M	s2_E4_M	E4.5	Male	2395	1192	5.58511	-0.00994741	-0.0961033	G1	2109	1189	0.254902	Coelemic Epithelium	cSomatic			-5.30806	1.65753	-0.547941	-5.65894
TAAGTGCGTAGCGCTC-s2_E4_M	s2_E4_M	E4.5	Male	16165	3287	3.80947	0.00603884	-0.0529984	S	1425	515	0.27451	Coelemic Epithelium	cSomatic			-0.53258	0.904944	-0.697277	-0.711111
TACAGTGGTGAGGGAG-s2_E4_M	s2_E4_M	E4.5	Male	2000	1010	6.03954	-0.0299005	-0.115823	G1	1954	1006	0.333333	Coelemic Epithelium	cSomatic			-1.42145	-1.94082	4.12765	-0.606804
TACCTATAGTCGATAA-s2_E4_M	s2_E4_M	E4.5	Male	1509	838	6.0327	-0.0629332	0.185465	G2M	1690	836	0.240196	Coelemic Epithelium	cSomatic			0.390061	1.65765	-4.14031	-3.43269
TACCTATCACAACGTT-s2_E4_M	s2_E4_M	E4.5	Male	1458	767	8.30947	-0.043088	-0.0951288	G1	1730	761	0.313725	Endothelia	cSomatic			-0.629541	-13.0455	6.00184	3.5151
TACCTATCACCGGAAA-s2_E4_M	s2_E4_M	E4.5	Male	7784	2311	9.56656	-0.0200176	-0.0821771	G1	1497	548	0.235294	Coelemic Epithelium	cSomatic			-0.373575	1.13152	-1.43945	-0.82301
TACCTATCAGTCTTCC-s2_E4_M	s2_E4_M	E4.5	Male	1517	846	5.60317	-0.0225907	-0.0885807	G1	1692	844	0.25	Coelemic Epithelium	cSomatic			1.47817	4.6222	-1.26107	-6.85559
TACCTATGTAGAAAGG-s2_E4_M	s2_E4_M	E4.5	Male	5663	2180	3.50021	-0.0120562	-0.0358836	G1	1514	775	0.25	Coelemic Epithelium	cSomatic			-5.29273	3.09569	-0.99804	-5.64684
TACCTATGTCAATGTC-s2_E4_M	s2_E4_M	E4.5	Male	2072	1021	6.72784	0.176401	0.0438292	S	1977	1007	0.191176	Erythrocytes	cSomatic			-9.85375	-1.37327	-12.0915	-2.84968
TACCTATTCTAACTCT-s2_E4_M	s2_E4_M	E4.5	Male	3817	1580	4.84729	-0.00514963	-0.118156	G1	1748	888	0.284314	Coelemic Epithelium	cSomatic			-4.63858	1.71692	-0.865177	-4.91828
TACCTATTCTATCCTA-s2_E4_M	s2_E4_M	E4.5	Male	1189	662	7.1375	-0.0669967	-0.116685	G1	2052	659	0.323529	Coelemic Epithelium	cSomatic			-4.18427	1.69904	0.761606	-5.28836
TACCTTAGTACCTACA-s2_E4_M	s2_E4_M	E4.5	Male	1446	763	2.73215	-0.0177903	-0.0881493	G1	1738	759	0.289216	Coelemic Epithelium	cSomatic			-0.315519	-3.24257	-2.59139	-1.17908
TACGGATAGGATGTAT-s2_E4_M	s2_E4_M	E4.5	Male	2397	1321	4.785	-0.0237736	0.20736	G2M	2130	1318	0.254902	Coelemic Epithelium	cSomatic			-5.47963	2.41036	-0.146523	-6.64212
TACGGATGTATAGGTA-s2_E4_M	s2_E4_M	E4.5	Male	2839	1409	6.04412	0.00940562	0.0452962	G2M	2152	1400	0.294118	Coelemic Epithelium	cSomatic			-0.158299	5.46854	-3.66851	-4.88772
TACGGTAAGGGCACTA-s2_E4_M	s2_E4_M	E4.5	Male	1569	899	4.90182	-0.0362369	-0.116154	G1	1709	895	0.254902	Interstitial	cSomatic			-0.667841	-3.47766	3.77197	1.1175
TACGGTATCTGTCAAG-s2_E4_M	s2_E4_M	E4.5	Male	1828	886	3.00809	-0.0689433	-0.0809123	G1	1826	877	0.279412	Glomeruli	cSomatic			-0.085635	1.05891	-6.78284	16.5524
TACTCATCAGAGTGTG-s2_E4_M	s2_E4_M	E4.5	Male	1592	713	1.79875	0.0311592	-0.0171198	S	1764	708	0.20098	Erythrocytes	cSomatic			-9.88444	-1.28178	-12.0366	-2.90433
TACTCGCCAGCCTTTC-s2_E4_M	s2_E4_M	E4.5	Male	1133	619	5.8314	-0.0126937	-0.0853809	G1	1991	617	0.318627	Glomeruli	cSomatic			-0.0812205	1.00599	-7.03181	16.2654
TACTTACGTAGAGTGC-s2_E4_M	s2_E4_M	E4.5	Male	2563	1283	4.22653	-0.0491713	-0.116892	G1	2026	1279	0.210784	Coelemic Epithelium	cSomatic			-4.40726	5.22875	-1.56071	-7.00511
TACTTGTCACGGCTAC-s2_E4_M	s2_E4_M	E4.5	Male	1267	730	6.99997	0.00645834	-0.0735441	S	1704	727	0.215686	Coelemic Epithelium	cSomatic			-5.66663	2.16405	0.167515	-6.2383
TACTTGTGTAGCCTCG-s2_E4_M	s2_E4_M	E4.5	Male	723	472	7.89973	-0.00100316	0.110726	G2M	1810	475	0.318627	Interstitial	cSomatic			-1.8571	-2.29422	3.32122	-0.10843
TACTTGTGTGATGTGG-s2_E4_M	s2_E4_M	E4.5	Male	1294	741	7.77209	0.00505728	-0.103058	S	1666	739	0.27451	Coelemic Epithelium	cSomatic			-5.05554	1.99508	-0.473127	-5.8498
TAGACCAGTCAGAGGT-s2_E4_M	s2_E4_M	E4.5	Male	3382	1294	8.19549	-0.0212687	-0.114034	G1	2225	1232	0.20098	Low mito	cSomatic			3.7638	9.4608	1.31874	4.86009
TAGAGCTAGCTCCTTC-s2_E4_M	s2_E4_M	E4.5	Male	1244	726	6.96933	-0.029237	0.120208	G2M	1838	721	0.245098	Interstitial	cSomatic			-1.73365	-2.84764	3.65563	0.234859
TAGAGCTTCAGCTTAG-s2_E4_M	s2_E4_M	E4.5	Male	1715	942	7.37493	0.0850147	-0.0264718	S	1767	937	0.323529	Coelemic Epithelium	cSomatic			1.81311	-4.25054	-2.53759	-5.16063
TAGCCGGCACGACTCG-s2_E4_M	s2_E4_M	E4.5	Male	756	507	4.69472	0.0202929	-0.080994	S	1745	520	0.313725	Coelemic Epithelium	cSomatic			-3.72071	1.26405	4.13513	-1.55943
TAGCCGGCAGTGACAG-s2_E4_M	s2_E4_M	E4.5	Male	1491	812	4.58721	-0.0572075	-0.0930989	G1	1737	807	0.318627	Interstitial	cSomatic			-1.31536	-2.33331	3.9963	-0.428615
TAGGCATGTATCAGTC-s2_E4_M	s2_E4_M	E4.5	Male	596	413	3.64758	-0.0437137	-0.0951109	G1	1813	421	0.323529	Coelemic Epithelium	cSomatic			-4.48033	3.51899	-1.54212	-6.36921
TAGTGGTAGGTGATAT-s2_E4_M	s2_E4_M	E4.5	Male	2076	1002	5.90121	-0.0579748	-0.0831747	G1	1983	996	0.259804	Coelemic Epithelium	cSomatic			-3.93498	5.12322	-1.89718	-6.64153
TAGTGGTGTTGTACAC-s2_E4_M	s2_E4_M	E4.5	Male	3424	1500	4.70424	0.0446328	-0.0068705	S	2322	1479	0.235294	Interstitial	cSomatic			-1.78226	-6.16896	2.61274	0.968408
TAGTTGGGTGCAGGTA-s2_E4_M	s2_E4_M	E4.5	Male	3121	1350	5.6646	-0.0534062	0.294505	G2M	2209	1342	0.254902	Coelemic Epithelium	cSomatic			0.11272	0.0554496	-4.36703	-3.43587
TAGTTGGGTTTGTGTG-s2_E4_M	s2_E4_M	E4.5	Male	1486	826	9.3586	-0.0193228	-0.0953831	G1	1755	820	0.308824	Interstitial	cSomatic			-1.30237	-1.70051	4.12867	0.108092
TATCAGGCAGGTGGAT-s2_E4_M	s2_E4_M	E4.5	Male	2122	1093	5.0623	0.0663734	0.184435	G2M	2001	1090	0.259804	Coelemic Epithelium	cSomatic			-5.2515	2.47637	-0.529229	-5.95652
TATCAGGTCCTCGCAT-s2_E4_M	s2_E4_M	E4.5	Male	1103	648	8.44067	-0.0039507	-0.0323405	G1	1977	645	0.205882	Coelemic Epithelium	cSomatic			0.486181	2.14056	-4.39169	-3.0677
TATCTCAAGAGAGCTC-s2_E4_M	s2_E4_M	E4.5	Male	2742	1463	3.82175	0.100027	0.0866552	S	2118	1456	0.25	Coelemic Epithelium	cSomatic			-5.53051	2.01991	0.335721	-5.84931
TATCTCATCTTCGAGA-s2_E4_M	s2_E4_M	E4.5	Male	681	428	2.27098	-0.0118376	-0.0642642	G1	1908	437	0.308824	Low mito	cSomatic			3.77915	9.82782	-2.56526	-1.24946
TATGCCCCATCTATGG-s2_E4_M	s2_E4_M	E4.5	Male	1472	750	5.51375	-0.0152435	-0.0613264	G1	1737	745	0.323529	Interstitial	cSomatic			-1.18065	-2.81397	4.07553	-0.542568
TATTACCCACGAGGTA-s2_E4_M	s2_E4_M	E4.5	Male	1346	726	6.05133	0.0306381	-0.0886816	S	1672	724	0.308824	Coelemic Epithelium	cSomatic			-1.63018	4.79049	-3.17093	-4.86555
TATTACCGTTCTGTTT-s2_E4_M	s2_E4_M	E4.5	Male	1494	825	5.02414	-0.0208783	-0.0949808	G1	1749	821	0.25	Coelemic Epithelium	cSomatic			1.36217	2.71019	-2.9973	-1.69747
TATTACCTCCTCCTAG-s2_E4_M	s2_E4_M	E4.5	Male	2727	1489	2.89374	0.0143481	0.19077	G2M	2108	1477	0.235294	Coelemic Epithelium	cSomatic			1.16547	-0.838823	-3.85004	-2.98555
TCAACGAAGCCACGTC-s2_E4_M	s2_E4_M	E4.5	Male	3814	1596	4.69256	0.134169	-0.0106026	S	1752	913	0.264706	Pre-granulosa	cSomatic			-2.2746	2.84312	2.77842	-4.07804
TCAACGACAGCATACT-s2_E4_M	s2_E4_M	E4.5	Male	1826	922	4.32603	-0.0474711	-0.0896802	G1	1829	913	0.289216	Glomeruli	cSomatic			-0.361518	0.59764	-7.0388	16.2996
TCACAAGAGGAATTAC-s2_E4_M	s2_E4_M	E4.5	Male	927	507	9.32922	-0.000775928	-0.0849801	G1	1818	504	0.328431	Sertoli 1	cSomatic			3.38234	9.48433	2.13219	-3.621
TCACAAGCAGTCAGCC-s2_E4_M	s2_E4_M	E4.5	Male	3020	1294	2.50939	-0.0626613	-0.137588	G1	2183	1280	0.294118	Glomeruli	cSomatic			-0.123857	0.892676	-6.79591	16.4667
TCACAAGTCAATAAGG-s2_E4_M	s2_E4_M	E4.5	Male	2993	1385	6.92187	0.0426928	-0.108906	S	2201	1366	0.240196	Interstitial	cSomatic			-2.20739	-6.3091	2.24926	0.663079
TCACAAGTCCCTTGTG-s2_E4_M	s2_E4_M	E4.5	Male	2352	1197	3.14611	-0.07908	-0.0499843	G1	2076	1188	0.22549	Interstitial	cSomatic			-0.177074	-3.24971	3.02115	0.612495
TCACGAAGTAAACACA-s2_E4_M	s2_E4_M	E4.5	Male	1389	738	3.6292	-0.0488097	-0.0584295	G1	1701	735	0.27451	Low mito	cSomatic			-0.909737	-7.26717	2.13319	13.8091
TCACGAAGTATATGAG-s2_E4_M	s2_E4_M	E4.5	Male	3093	1611	5.78473	0.137739	0.165939	G2M	2264	1603	0.230392	Coelemic Epithelium	cSomatic			-4.16904	3.39425	0.0407748	-6.42073
TCACGAAGTATGGTTC-s2_E4_M	s2_E4_M	E4.5	Male	2083	1058	7.27272	-0.0433417	-0.0905331	G1	1998	1057	0.230392	Coelemic Epithelium	cSomatic			1.23195	2.42914	-4.15127	-2.80343
TCAGATGAGTTGCAGG-s2_E4_M	s2_E4_M	E4.5	Male	2872	1235	4.78308	-0.0824563	-0.124656	G1	2144	1228	0.284314	Interstitial	cSomatic			-1.0766	-2.65734	1.46882	-2.50261
TCAGATGCACAACGCC-s2_E4_M	s2_E4_M	E4.5	Male	2491	1231	7.88566	0.0109672	-0.124637	S	2146	1226	0.259804	Coelemic Epithelium	cSomatic			-0.225117	5.01698	-4.41271	-4.27798
TCAGATGGTATTACCG-s2_E4_M	s2_E4_M	E4.5	Male	1006	638	4.9174	0.0802314	-0.0245345	S	1926	635	0.284314	Coelemic Epithelium	cSomatic			-5.32091	1.78212	0.533652	-5.69049
TCAGATGTCTAAGCCA-s2_E4_M	s2_E4_M	E4.5	Male	3739	1510	4.28575	-0.0629325	-0.104767	G1	2110	1190	0.323529	Coelemic Epithelium	cSomatic			-4.31941	3.17206	-1.5377	-5.22496
TCAGCAAAGTCATCCA-s2_E4_M	s2_E4_M	E4.5	Male	759	525	6.59115	-0.0350177	-0.0944048	G1	1735	535	0.259804	Pre-granulosa	cSomatic			1.79989	2.405	-6.85356	16.0908
TCAGCAACAGTAGAGC-s2_E4_M	s2_E4_M	E4.5	Male	1395	711	4.44977	-0.0210375	-0.0519033	G1	1693	702	0.289216	Glomeruli	cSomatic			-0.0388945	0.88229	-6.94074	16.6655
TCAGCAAGTTGTGGAG-s2_E4_M	s2_E4_M	E4.5	Male	2146	1193	8.07755	-0.0319156	0.15806	G2M	2033	1191	0.25	Coelemic Epithelium	cSomatic			-5.6872	2.67796	-0.839216	-6.29605
TCAGCTCAGAGGGCTT-s2_E4_M	s2_E4_M	E4.5	Male	2454	1100	6.87081	-0.0268829	-0.136269	G1	2108	1095	0.191176	Coelemic Epithelium	cSomatic			0.497995	3.76059	-5.3775	-3.56213
TCAGCTCCACAACGTT-s2_E4_M	s2_E4_M	E4.5	Male	2237	1156	6.18056	-0.049094	-0.0291483	G1	2060	1150	0.235294	Coelemic Epithelium	cSomatic			2.57524	3.05516	-4.17508	-3.35178
TCAGGATCATCCGTGG-s2_E4_M	s2_E4_M	E4.5	Male	1631	942	4.3386	-0.0309751	0.24065	G2M	1722	941	0.269608	Coelemic Epithelium	cSomatic			-5.50018	4.16328	-0.526311	-6.99975
TCAGGATTCCAAAGTC-s2_E4_M	s2_E4_M	E4.5	Male	2581	1267	4.84975	-0.0259183	0.0234769	G2M	2022	1260	0.230392	Interstitial	cSomatic			-2.24052	-6.78246	1.87367	0.950175
TCAGGATTCGGACAAG-s2_E4_M	s2_E4_M	E4.5	Male	684	448	3.09291	-0.0495381	-0.0710768	G1	1923	457	0.27451	Coelemic Epithelium	cSomatic			-0.907673	4.7228	-3.50061	-4.94123
TCATTACTCCTTGACC-s2_E4_M	s2_E4_M	E4.5	Male	4285	1729	5.36179	-0.0177859	0.20895	G2M	1389	573	0.259804	Glial	cSomatic			-0.588689	-5.85228	-2.1133	10.0463
TCATTTGTCAATACCG-s2_E4_M	s2_E4_M	E4.5	Male	2441	1077	2.85973	-0.0130211	-0.0959658	G1	2094	1068	0.259804	Glomeruli	cSomatic			-1.57633	-2.6172	-6.81605	17.1228
TCATTTGTCCATTCTA-s2_E4_M	s2_E4_M	E4.5	Male	2552	1096	3.88993	0.000776536	-0.109694	S	2031	1091	0.264706	Coelemic Epithelium	cSomatic			-1.90886	-1.39124	-6.23418	-2.83001
TCCACACAGAAACCAT-s2_E4_M	s2_E4_M	E4.5	Male	4965	1816	4.02926	0.0266561	-0.0581778	S	1497	603	0.284314	Pre-granulosa	cSomatic			-2.24305	2.66178	2.09039	-3.23761
TCCACACCAAGCTGAG-s2_E4_M	s2_E4_M	E4.5	Male	2209	1162	3.63254	0.00426202	-0.0963363	S	2046	1159	0.215686	Coelemic Epithelium	cSomatic			-4.57272	2.07042	0.594686	-6.88927
TCCACACGTCCGAACC-s2_E4_M	s2_E4_M	E4.5	Male	1340	784	5.03763	-0.0584274	-0.107153	G1	1645	779	0.259804	Interstitial	cSomatic			0.266863	-3.83743	3.70132	0.972074
TCCACACTCAACACGT-s2_E4_M	s2_E4_M	E4.5	Male	1248	592	2.85338	0.0526633	-0.0211495	S	1807	591	0.240196	Neuronal	cSomatic			0.664642	-12.3313	0.392593	0.865449
TCCCGATAGGGAACGG-s2_E4_M	s2_E4_M	E4.5	Male	1555	913	6.55703	-0.0129398	-0.00153251	G1	1693	908	0.230392	Coelemic Epithelium	cSomatic			-4.86173	5.10519	-1.29596	-7.16845
TCCCGATCAGCCAGAA-s2_E4_M	s2_E4_M	E4.5	Male	2543	1198	7.52107	-0.0760602	-0.151095	G1	2090	1193	0.22549	Coelemic Epithelium	cSomatic			-2.24714	3.45992	-2.01215	-6.18753
TCCCGATGTAGCCTCG-s2_E4_M	s2_E4_M	E4.5	Male	3459	1459	4.68322	-0.0504826	-0.0660496	G1	2303	1423	0.279412	Coelemic Epithelium	cSomatic			-5.33342	1.77528	-0.605432	-5.5932
TCCCGATTCCCATTAT-s2_E4_M	s2_E4_M	E4.5	Male	2278	1126	6.76015	0.00570404	0.263829	G2M	2063	1120	0.264706	Coelemic Epithelium	cSomatic			-0.300675	-3.24097	-4.58518	-3.12454
TCCCGATTCTAGCACA-s2_E4_M	s2_E4_M	E4.5	Male	2192	1207	3.61234	-0.0819416	-0.062548	G1	2039	1199	0.313725	Interstitial	cSomatic			0.967306	-3.7802	3.68543	-1.63963
TCCCGATTCTCGGACG-s2_E4_M	s2_E4_M	E4.5	Male	4057	1600	4.61975	-0.0302142	-0.0507951	G1	1355	502	0.245098	Coelemic Epithelium	cSomatic			-1.55341	3.9818	-2.38725	-5.47041
TCGAGGCCATTCACTT-s2_E4_M	s2_E4_M	E4.5	Male	2396	1177	4.03843	-0.0116614	-0.0429867	G1	2098	1172	0.240196	Coelemic Epithelium	cSomatic			-3.20183	2.02861	-0.880134	-5.37589
TCGCGAGAGGAGCGAG-s2_E4_M	s2_E4_M	E4.5	Male	2179	1084	5.15078	0.0402924	-0.0716333	S	2028	1080	0.29902	Coelemic Epithelium	cSomatic			-2.95476	1.85388	1.98727	-2.92816
TCGCGAGAGGCATGGT-s2_E4_M	s2_E4_M	E4.5	Male	2419	1205	7.34583	0.0602881	-0.0877788	S	2123	1198	0.191176	Pre-granulosa	cSomatic			0.530705	4.19684	-5.77928	-3.22031
TCGCGAGCACTCGACG-s2_E4_M	s2_E4_M	E4.5	Male	1524	779	2.36959	0.0336208	0.108379	G2M	1716	770	0.20098	Erythrocytes	cSomatic			-9.7513	-1.44648	-12.0954	-2.84577
TCGCGAGCAGGCGATA-s2_E4_M	s2_E4_M	E4.5	Male	2315	1260	7.07986	0.0451292	0.296017	G2M	2089	1256	0.259804	Coelemic Epithelium	cSomatic			2.11295	-4.45525	-1.77809	-6.41106
TCGCGTTCAAACTGTC-s2_E4_M	s2_E4_M	E4.5	Male	1049	635	4.88705	-0.011921	-0.0852096	G1	1947	632	0.245098	Interstitial	cSomatic			-1.68606	-2.59408	3.83222	-1.06832
TCGGGACGTTAAGAAC-s2_E4_M	s2_E4_M	E4.5	Male	1326	764	8.48444	0.0335622	-0.101719	S	1655	760	0.191176	Coelemic Epithelium	cSomatic			-5.30696	4.68782	-1.82765	-6.78635
TCGGGACTCGTAGGAG-s2_E4_M	s2_E4_M	E4.5	Male	797	539	7.26456	-0.00482402	-0.0989275	G1	1761	543	0.318627	Coelemic Epithelium	cSomatic			1.34151	-4.10652	4.01994	-1.88539
TCGGTAAAGACTACAA-s2_E4_M	s2_E4_M	E4.5	Male	2430	1125	5.90916	-0.0635913	-0.112547	G1	2097	1120	0.254902	Coelemic Epithelium	cSomatic			9.37878	0.685431	-2.61071	-1.23726
TCGGTAAAGTGGAGTC-s2_E4_M	s2_E4_M	E4.5	Male	1685	998	3.29797	0.144287	-0.02257	S	1737	996	0.220588	Coelemic Epithelium	cSomatic			-5.30475	2.90886	0.258613	-6.51782
TCGGTAACAAGTCTAC-s2_E4_M	s2_E4_M	E4.5	Male	4613	1851	4.44369	-0.0348415	-0.0951774	G1	1422	618	0.22549	Coelemic Epithelium	cSomatic			-2.08081	3.4359	-2.75702	-6.56031
TCGGTAACATTGGTAC-s2_E4_M	s2_E4_M	E4.5	Male	1375	837	5.20159	0.0324666	-0.0249766	S	1652	832	0.215686	Coelemic Epithelium	cSomatic			-5.1695	2.55356	0.569594	-7.01578
TCGGTAATCGCAAGCC-s2_E4_M	s2_E4_M	E4.5	Male	2230	1140	6.14754	-0.0765425	-0.130147	G1	2045	1135	0.269608	Coelemic Epithelium	cSomatic			-2.52522	3.93742	-4.21902	-3.95926
TCGTACCCACGTTGGC-s2_E4_M	s2_E4_M	E4.5	Male	1436	794	7.11794	-0.00419445	-0.0741953	G1	1723	793	0.240196	Coelemic Epithelium	cSomatic			-0.55859	3.59121	-5.04527	-3.3913
TCGTAGAAGAAACCAT-s2_E4_M	s2_E4_M	E4.5	Male	2091	1071	4.27879	-0.0589416	-0.089616	G1	2001	1068	0.220588	Coelemic Epithelium	cSomatic			-5.24762	2.28913	-0.873311	-6.22212
TCGTAGAAGATCCTGT-s2_E4_M	s2_E4_M	E4.5	Male	3537	1483	5.11073	-0.042166	-0.128496	G1	2296	1400	0.20098	Coelemic Epithelium	cSomatic			-5.35196	2.14008	-1.11405	-5.65657
TCGTAGAAGTACGATA-s2_E4_M	s2_E4_M	E4.5	Male	1305	802	6.78694	0.0932928	-0.0208822	S	1632	799	0.294118	Coelemic Epithelium	cSomatic			3.12041	3.56259	2.90639	-4.19654
TCGTAGATCCCATTAT-s2_E4_M	s2_E4_M	E4.5	Male	3199	1563	5.11313	0.0119434	0.182822	G2M	2252	1547	0.245098	Coelemic Epithelium	cSomatic			-0.29796	5.26818	-4.45061	-4.5626
TCGTAGATCTAACTCT-s2_E4_M	s2_E4_M	E4.5	Male	3743	1676	3.20947	0.0595555	0.193255	G2M	2028	1218	0.254902	Coelemic Epithelium	cSomatic			-4.40793	0.933806	0.607133	-4.9723
TCTATTGAGGGCATGT-s2_E4_M	s2_E4_M	E4.5	Male	944	572	4.40239	-0.0604934	-0.079732	G1	1850	570	0.284314	Glomeruli	cSomatic			-0.0327577	1.15093	-6.71332	16.2937
TCTATTGGTAGTAGTA-s2_E4_M	s2_E4_M	E4.5	Male	2879	1378	4.74403	-0.0603551	-0.106724	G1	2160	1370	0.20098	Coelemic Epithelium	cSomatic			-2.02562	4.41433	-5.26287	-3.90751
TCTATTGTCGTTTATC-s2_E4_M	s2_E4_M	E4.5	Male	875	533	5.2283	-0.0517049	-0.0996784	G1	1770	533	0.348039	Interstitial	cSomatic			0.274499	-0.395127	3.76835	-2.10852
TCTCATAAGAGCTGGT-s2_E4_M	s2_E4_M	E4.5	Male	774	506	8.78322	-0.0553835	-0.0724446	G1	1754	519	0.313725	Interstitial	cSomatic			-1.72364	-2.42231	3.61476	0.417336
TCTCATAAGCCACTAT-s2_E4_M	s2_E4_M	E4.5	Male	4590	1659	4.95836	-0.0371532	-0.0525693	G1	1474	540	0.254902	Neuronal	cSomatic			1.88106	1.07539	1.37445	14.1215
TCTCATAAGCCATCGC-s2_E4_M	s2_E4_M	E4.5	Male	3643	1562	4.25884	-0.071241	-0.119433	G1	2232	1351	0.264706	Neuronal	cSomatic			1.77434	0.556939	2.28818	14.1209
TCTCATACATGTTGAC-s2_E4_M	s2_E4_M	E4.5	Male	619	407	8.00094	-0.0531293	-0.0421605	G1	1843	426	0.294118	Excluded	cSomatic			-4.44357	1.21146	0.725101	-5.26992
TCTCATATCATGTAGC-s2_E4_M	s2_E4_M	E4.5	Male	1680	1023	7.29597	-0.0142977	0.0340906	G2M	1734	1020	0.27451	Pre-granulosa	cSomatic			1.60381	4.98565	3.99127	-3.97187
TCTCATATCTCGATGA-s2_E4_M	s2_E4_M	E4.5	Male	1288	702	7.88834	-0.037789	-0.0767993	G1	1680	698	0.313725	Coelemic Epithelium	cSomatic			-4.79187	1.48528	0.0657453	-4.61506
TCTCTAACACAGGCCT-s2_E4_M	s2_E4_M	E4.5	Male	922	608	6.02613	0.0480355	-0.0882668	S	1837	611	0.235294	Interstitial	cSomatic			0.385009	-3.11757	3.78658	0.722436
TCTCTAATCCTTCAAT-s2_E4_M	s2_E4_M	E4.5	Male	2087	1046	5.96843	-0.0407133	-0.109073	G1	1995	1042	0.240196	Interstitial	cSomatic			-0.151291	-3.397	2.17608	0.588853
TCTGAGAAGGCATTGG-s2_E4_M	s2_E4_M	E4.5	Male	565	393	8.11133	-0.0551793	-0.0305564	G1	1768	423	0.279412	Excluded	cSomatic			-4.24226	1.77186	1.25799	-6.23859
TCTGAGACAATCCGAT-s2_E4_M	s2_E4_M	E4.5	Male	930	578	3.28093	-0.0302913	-0.086939	G1	1850	577	0.220588	Coelemic Epithelium	cSomatic			-5.57446	3.85017	-1.53447	-6.31331
TCTGAGAGTAAGTGGC-s2_E4_M	s2_E4_M	E4.5	Male	7027	1760	9.47283	-0.0348683	-0.079777	G1	1739	617	0.254902	Coelemic Epithelium	cSomatic			-0.378493	1.1217	-1.13337	-0.754884
TCTGGAAAGGCAGGTT-s2_E4_M	s2_E4_M	E4.5	Male	1245	649	6.10011	-0.0475397	-0.0463323	G1	1840	641	0.343137	Endothelia	cSomatic			-0.422202	-13.5079	5.86831	3.12075
TCTGGAACAGCTGTTA-s2_E4_M	s2_E4_M	E4.5	Male	2626	1187	4.9977	-0.0568591	-0.101836	G1	2051	1180	0.215686	Coelemic Epithelium	cSomatic			-0.402749	4.33802	-6.43899	-2.84884
TCTGGAATCGCCTGAG-s2_E4_M	s2_E4_M	E4.5	Male	1473	818	5.10972	0.00908026	-0.0464257	S	1742	813	0.196078	Coelemic Epithelium	cSomatic			-5.68098	2.94258	-0.97917	-6.10346
TCTGGAATCTAGAGTC-s2_E4_M	s2_E4_M	E4.5	Male	2375	1018	7.05592	-0.0544835	-0.0813459	G1	2067	1012	0.284314	Neuronal	cSomatic			-3.49545	-3.69533	0.330967	12.2538
TCTGGAATCTTGGGTA-s2_E4_M	s2_E4_M	E4.5	Male	1957	1015	4.1958	0.0349034	-0.0178051	S	1936	1009	0.294118	Pre-granulosa	cSomatic			-4.0183	1.48692	2.50535	-4.11409
TCTTCGGCAGTGGAGT-s2_E4_M	s2_E4_M	E4.5	Male	1183	666	8.69741	0.0408199	0.0871131	G2M	2048	664	0.210784	Coelemic Epithelium	cSomatic			0.715954	1.78228	-5.88099	-2.78273
TCTTTCCAGAGACTAT-s2_E4_M	s2_E4_M	E4.5	Male	3079	1543	5.93974	0.0360431	0.413004	G2M	2237	1535	0.25	Coelemic Epithelium	cSomatic			-5.00181	1.48801	-0.017668	-5.94457
TCTTTCCTCCACGCAG-s2_E4_M	s2_E4_M	E4.5	Male	2787	1466	3.15573	0.0186829	0.276399	G2M	2132	1459	0.254902	Coelemic Epithelium	cSomatic			-5.54931	2.15996	-0.319309	-6.16308
TGAAAGAAGTGGGTTG-s2_E4_M	s2_E4_M	E4.5	Male	9202	1014	2.76956	0.0250654	-0.0118815	S	1708	165	0.196078	Excluded	cSomatic			-9.92057	-1.26377	-2.24563	2.17736
TGAAAGACAGAGTGTG-s2_E4_M	s2_E4_M	E4.5	Male	6391	2183	4.90778	-0.0330426	-0.002213	G1	1617	795	0.269608	Glial	cSomatic			-0.791518	-6.61229	-1.63574	9.82177
TGAAAGACAGCGAACA-s2_E4_M	s2_E4_M	E4.5	Male	1150	720	7.99791	0.00189513	0.243451	G2M	2050	720	0.289216	Coelemic Epithelium	cSomatic			-5.38521	3.53482	-0.0225282	-5.81081
TGAAAGATCCGTAGTA-s2_E4_M	s2_E4_M	E4.5	Male	2700	1327	5.21862	-0.0309031	0.132755	G2M	2072	1322	0.303922	Coelemic Epithelium	cSomatic			-3.25303	3.90362	-4.29853	-4.27488
TGACAACAGAAACGCC-s2_E4_M	s2_E4_M	E4.5	Male	1824	1062	3.52227	0.0703757	-0.0898456	S	1824	1057	0.205882	Coelemic Epithelium	cSomatic			-5.18328	2.7398	0.586224	-6.84795
TGACAACCATTACCTT-s2_E4_M	s2_E4_M	E4.5	Male	3382	1641	2.40134	0.140559	0.141732	G2M	2370	1622	0.230392	Pre-granulosa	cSomatic			-1.28647	-0.80603	-5.741	-2.70606
TGACAACGTGTTGAGG-s2_E4_M	s2_E4_M	E4.5	Male	3878	1510	4.17487	-0.0298053	-0.0738213	G1	1345	471	0.25	Pre-granulosa	cSomatic			0.0798586	-0.827045	3.01661	-3.35854
TGACAACTCTCCGGTT-s2_E4_M	s2_E4_M	E4.5	Male	2985	1414	4.26281	-0.0540559	0.187949	G2M	2194	1406	0.27451	Coelemic Epithelium	cSomatic			-5.02522	1.97844	-0.65445	-5.87864
TGACGGCAGGCTACGA-s2_E4_M	s2_E4_M	E4.5	Male	2419	1143	8.70697	-0.0575289	-0.0755019	G1	2099	1137	0.176471	Coelemic Epithelium	cSomatic			-5.50134	2.37814	-0.506802	-6.57027
TGACGGCGTCTGCAAT-s2_E4_M	s2_E4_M	E4.5	Male	834	584	4.69351	0.0210224	0.0820306	G2M	1752	580	0.215686	Low mito	HH25 cGC			10.0264	-0.998093	8.52747	-14.889
TGACTAGCATCACGAT-s2_E4_M	s2_E4_M	E4.5	Male	2045	1135	6.09242	-0.0314425	0.274216	G2M	1980	1128	0.284314	Pre-granulosa	cSomatic			-2.45755	-2.21994	3.14004	0.117606
TGACTAGGTTTGTTTC-s2_E4_M	s2_E4_M	E4.5	Male	1876	985	4.4382	-0.039508	-0.0978375	G1	1867	978	0.240196	Coelemic Epithelium	cSomatic			-1.69592	4.28975	-3.11489	-5.87156
TGACTTTCATCATCCC-s2_E4_M	s2_E4_M	E4.5	Male	1406	763	5.5004	-0.0261538	-0.0725791	G1	1695	758	0.338235	Interstitial	cSomatic			-2.96485	-1.45319	1.01373	-3.06495
TGACTTTCATGGATGG-s2_E4_M	s2_E4_M	E4.5	Male	1068	590	4.25281	-0.00153391	-0.0857911	G1	1935	587	0.264706	Coelemic Epithelium	cSomatic			-0.257001	-0.755516	-4.61686	-2.87051
TGACTTTGTTAAGACA-s2_E4_M	s2_E4_M	E4.5	Male	1765	1002	3.42292	0.0536638	-0.036535	S	1787	999	0.27451	Pre-granulosa	cSomatic			2.53143	2.83322	4.40959	-3.63693
TGACTTTTCAACGGCC-s2_E4_M	s2_E4_M	E4.5	Male	3466	1520	5.61535	0.0967957	0.0273368	S	2330	1478	0.264706	Glial	cSomatic			0.737208	-12.6236	-2.00445	10.1392
TGAGAGGAGATGTTAG-s2_E4_M	s2_E4_M	E4.5	Male	2369	1255	3.40888	-0.0192381	0.278131	G2M	2096	1249	0.235294	Coelemic Epithelium	cSomatic			-5.52128	1.70378	0.466574	-5.30253
TGAGAGGAGCTGAACG-s2_E4_M	s2_E4_M	E4.5	Male	4361	1834	3.65826	0.00226749	0.0216013	G2M	1363	598	0.294118	Coelemic Epithelium	cSomatic			-5.16479	1.80248	-0.453279	-5.24537
TGAGAGGAGTGTCCAT-s2_E4_M	s2_E4_M	E4.5	Male	2189	1035	5.22049	-0.02075	-0.101652	G1	2012	1030	0.235294	Interstitial	cSomatic			-0.412331	-3.01571	3.75664	0.135337
TGAGCATGTGTCGCTG-s2_E4_M	s2_E4_M	E4.5	Male	1837	971	3.71325	-0.0343748	-0.0691953	G1	1835	967	0.289216	Pre-granulosa	cSomatic			2.79323	3.82924	4.24972	-3.88642
TGAGCATGTTCAGACT-s2_E4_M	s2_E4_M	E4.5	Male	1802	1030	6.62684	0.0554417	0.0012952	S	1808	1026	0.279412	Interstitial	cSomatic			0.218251	-3.4706	3.5727	0.801253
TGAGCCGCAATGGACG-s2_E4_M	s2_E4_M	E4.5	Male	2618	1264	4.59333	-0.0440333	-0.0735321	G1	2043	1261	0.303922	Coelemic Epithelium	cSomatic			-4.81302	3.11382	-0.983142	-6.51424
TGAGCCGGTGGTACAG-s2_E4_M	s2_E4_M	E4.5	Male	975	596	1.7885	0.0369908	-0.114349	S	1913	598	0.259804	Low mito	cSomatic			-1.36911	2.09116	-0.517455	0.406715
TGAGCCGTCCTGTAGA-s2_E4_M	s2_E4_M	E4.5	Male	708	441	3.59393	0.116252	0.166121	G2M	1922	447	0.323529	Coelemic Epithelium	cSomatic			-3.0425	-1.03242	1.81172	-2.88715
TGAGCCGTCCTTGACC-s2_E4_M	s2_E4_M	E4.5	Male	1509	658	4.09255	-0.00985421	0.179629	G2M	1737	653	0.215686	Coelemic Epithelium	cSomatic			-0.291552	-5.48493	0.412141	0.409434
TGAGGGATCCTGCCAT-s2_E4_M	s2_E4_M	E4.5	Male	3503	408	3.82202	-0.00322135	0.0139116	G2M	1979	334	0.240196	Excluded	cSomatic			-10.0002	-1.17197	-2.27854	2.21813
TGATTTCAGGCTAGCA-s2_E4_M	s2_E4_M	E4.5	Male	886	461	8.66294	-0.0434985	-0.0949831	G1	1771	461	0.284314	Interstitial	cSomatic			-0.561182	-5.25491	0.35223	0.583093
TGATTTCGTTGAACTC-s2_E4_M	s2_E4_M	E4.5	Male	1718	871	4.6287	-0.0114459	-0.0708993	G1	1780	868	0.259804	Coelemic Epithelium	cSomatic			0.88367	1.01019	3.24157	-0.88478
TGATTTCTCAGTCAGT-s2_E4_M	s2_E4_M	E4.5	Male	2194	1100	5.93424	-0.0367115	-0.121202	G1	2033	1097	0.181373	Coelemic Epithelium	cSomatic			-5.17415	2.81268	-0.900324	-5.98649
TGCACCTAGATGTGGC-s2_E4_M	s2_E4_M	E4.5	Male	3403	1502	4.20281	-0.0864057	-0.131756	G1	2328	1479	0.333333	Coelemic Epithelium	cSomatic			-2.71499	-1.26013	-0.913981	-5.3503
TGCACCTGTAGCTAAA-s2_E4_M	s2_E4_M	E4.5	Male	2243	1148	4.99714	-0.047993	-0.123916	G1	2061	1140	0.220588	Coelemic Epithelium	cSomatic			-2.63916	4.23464	-6.18195	-2.9302
TGCCAAATCGAACTGT-s2_E4_M	s2_E4_M	E4.5	Male	2435	1200	5.94032	-0.0699667	-0.124431	G1	2125	1198	0.25	Coelemic Epithelium	cSomatic			-3.63617	3.39556	-2.87742	-4.42634
TGCCCATAGCCTATGT-s2_E4_M	s2_E4_M	E4.5	Male	522	351	2.51261	-0.0426071	-0.0501815	G1	1762	370	0.259804	Excluded	cSomatic			-0.789761	-4.72141	-2.54964	-1.11664
TGCCCATGTCGCGGTT-s2_E4_M	s2_E4_M	E4.5	Male	1273	759	4.53658	0.0554353	0.12273	G2M	1694	755	0.29902	Interstitial	cSomatic			-1.28358	-1.742	4.14993	-0.630211
TGCCCATGTCTGCAAT-s2_E4_M	s2_E4_M	E4.5	Male	1859	1077	5.01125	0.107638	-0.00895116	S	1856	1073	0.230392	Coelemic Epithelium	cSomatic			-5.47841	2.95619	-0.0124855	-6.62729
TGCCCATGTGAACCTT-s2_E4_M	s2_E4_M	E4.5	Male	2790	1167	5.90104	-0.0417622	-0.0819511	G1	2075	1160	0.22549	Coelemic Epithelium	cSomatic			-4.3346	2.73369	-1.09784	-5.00708
TGCCCATTCAGAGGTG-s2_E4_M	s2_E4_M	E4.5	Male	1392	802	4.41553	-0.0603136	-0.0930612	G1	1672	798	0.220588	Coelemic Epithelium	cSomatic			-0.475345	3.57932	-6.23333	-2.86364
TGCCCTAAGGCTATCT-s2_E4_M	s2_E4_M	E4.5	Male	964	575	1.93672	0.0257598	-0.0555915	S	1890	574	0.289216	Coelemic Epithelium	cSomatic			-2.67722	4.12081	-4.01222	-4.58632
TGCCCTACAGCCTGTG-s2_E4_M	s2_E4_M	E4.5	Male	2383	1198	5.0264	-0.0520947	-0.0661589	G1	2088	1194	0.27451	Coelemic Epithelium	cSomatic			1.55929	5.01996	-1.19575	-6.71239
TGCCCTAGTACCCAAT-s2_E4_M	s2_E4_M	E4.5	Male	606	391	2.42094	-0.0111912	0.0805832	G2M	1814	401	0.27451	Low mito	cSomatic			-0.78407	-7.35479	-0.9665	9.60083
TGCGCAGAGAGAGCTC-s2_E4_M	s2_E4_M	E4.5	Male	2262	1222	7.65049	0.0318126	0.202885	G2M	2071	1213	0.259804	Coelemic Epithelium	cSomatic			-0.584414	4.79073	-3.79066	-4.8943
TGCGCAGAGCTACCTA-s2_E4_M	s2_E4_M	E4.5	Male	1577	750	7.02193	-0.0590129	-0.0682392	G1	1735	743	0.264706	Neuronal	cSomatic			1.68974	1.04117	1.00565	13.4776
TGCGGGTAGTGTTTGC-s2_E4_M	s2_E4_M	E4.5	Male	2484	1244	5.45914	-0.0645589	0.0739047	G2M	2131	1236	0.254902	Coelemic Epithelium	cSomatic			0.133801	5.50938	-4.83888	-4.1412
TGCGTGGTCTGACCTC-s2_E4_M	s2_E4_M	E4.5	Male	1099	675	3.90522	0.000173086	-0.0748597	S	1985	671	0.294118	Coelemic Epithelium	cSomatic			0.264185	1.29496	-6.59255	16.0704
TGCGTGGTCTTACCTA-s2_E4_M	s2_E4_M	E4.5	Male	1433	746	4.2109	-0.0387304	-0.105093	G1	1719	742	0.240196	Interstitial	cSomatic			-1.25094	-2.71423	3.18511	-0.193308
TGCTACCCACCAACCG-s2_E4_M	s2_E4_M	E4.5	Male	2947	1252	4.28245	-0.0838993	-0.101042	G1	2165	1239	0.323529	Interstitial	cSomatic			-1.02036	-1.52849	4.18741	-1.35993
TGCTACCGTATATCCG-s2_E4_M	s2_E4_M	E4.5	Male	1617	936	6.66151	-0.0488831	-0.0229662	G1	1721	932	0.289216	Coelemic Epithelium	cSomatic			0.244919	5.51624	-3.12645	-5.4489
TGCTACCGTATCTGCA-s2_E4_M	s2_E4_M	E4.5	Male	2596	1270	3.47197	-0.0168829	-0.117807	G1	2027	1256	0.245098	Interstitial	cSomatic			-1.20268	-2.05238	3.74335	-0.985464
TGCTACCTCGTTACAG-s2_E4_M	s2_E4_M	E4.5	Male	593	357	2.78003	-0.0117362	-0.0267378	G1	1794	369	0.264706	Low mito	cSomatic			-0.0730271	-6.32293	-0.0613184	0.722378
TGCTGCTAGCGTGAGT-s2_E4_M	s2_E4_M	E4.5	Male	2371	1180	6.9476	-0.0531589	-0.0926006	G1	2097	1175	0.235294	Interstitial	cSomatic			0.366673	-4.98147	3.86984	0.49141
TGCTGCTAGTTGCAGG-s2_E4_M	s2_E4_M	E4.5	Male	2303	1089	7.02939	-0.0422528	-0.120907	G1	2052	1081	0.318627	Interstitial	cSomatic			-3.31013	-1.05474	1.11201	-2.54473
TGCTGCTCAGACGCCT-s2_E4_M	s2_E4_M	E4.5	Male	1205	657	4.54873	-0.0403795	-0.0899739	G1	2065	655	0.318627	Interstitial	cSomatic			-3.12052	-1.20918	1.12716	-2.42354
TGCTGCTCATCGATGT-s2_E4_M	s2_E4_M	E4.5	Male	2283	1031	5.51819	-0.025104	-0.137463	G1	2032	1026	0.254902	Coelemic Epithelium	cSomatic			-5.22661	1.94724	-0.764882	-5.23627
TGCTGCTGTAGAGGAA-s2_E4_M	s2_E4_M	E4.5	Male	2081	1040	4.59252	-0.0384057	0.0945492	G2M	1980	1038	0.284314	Coelemic Epithelium	cSomatic			-5.09593	1.44449	-0.581267	-5.72041
TGCTGCTGTGCCTTGG-s2_E4_M	s2_E4_M	E4.5	Male	2873	1301	5.89976	0.0152763	-0.103758	S	2155	1293	0.215686	Coelemic Epithelium	cSomatic			-0.196925	3.29344	-4.93386	-3.64982
TGCTGCTGTTGACGTT-s2_E4_M	s2_E4_M	E4.5	Male	2255	1109	6.30279	-0.00676304	-0.0361823	G1	2050	1101	0.279412	Pre-granulosa	cSomatic			0.491058	5.69319	4.01923	-3.77523
TGGACGCGTAGGCATG-s2_E4_M	s2_E4_M	E4.5	Male	1988	1006	4.06518	-0.0340622	-0.089674	G1	1947	1004	0.240196	Pre-granulosa	cSomatic			-0.759949	4.20489	4.20222	-3.70368
TGGCCAGCATGTCCTC-s2_E4_M	s2_E4_M	E4.5	Male	1293	687	8.84566	-0.0386339	-0.0960122	G1	1698	686	0.328431	Pre-granulosa	cSomatic			0.798213	2.39662	-7.08892	16.777
TGGCCAGGTATGCTTG-s2_E4_M	s2_E4_M	E4.5	Male	4166	1595	4.58837	-0.0299106	-0.080117	G1	1394	517	0.25	Pre-granulosa	cSomatic			-1.09511	3.77499	3.49037	-3.60636
TGGCCAGGTGCTGTAT-s2_E4_M	s2_E4_M	E4.5	Male	603	434	6.87121	0.0185752	0.113429	G2M	1835	451	0.318627	Excluded	cSomatic			1.04753	1.89453	-4.10786	-3.06096
TGGCGCAAGCGCTTAT-s2_E4_M	s2_E4_M	E4.5	Male	1099	727	4.38089	0.170747	-0.0533385	S	2009	727	0.25	Coelemic Epithelium	cSomatic			1.76768	4.51411	-0.33692	-7.19466
TGGCGCATCAACGCTA-s2_E4_M	s2_E4_M	E4.5	Male	3603	1543	4.12483	0.140667	-0.0956897	S	2287	1418	0.269608	Coelemic Epithelium	cSomatic			-5.08564	2.05667	-0.137818	-5.79826
TGGCGCATCGCATGGC-s2_E4_M	s2_E4_M	E4.5	Male	601	364	4.47152	0.0353069	-0.0365669	S	1810	374	0.279412	Low mito	cSomatic			-0.619651	3.91908	0.0514612	0.29676
TGGCTGGCACACTGCG-s2_E4_M	s2_E4_M	E4.5	Male	5226	661	2.11863	0.0221164	-0.00557663	S	1748	206	0.196078	Excluded	cSomatic			-9.9695	-1.29966	-2.28415	2.15763
TGGCTGGCATTACCTT-s2_E4_M	s2_E4_M	E4.5	Male	2571	1207	4.87741	-0.0142198	-0.107154	G1	2042	1195	0.245098	Interstitial	cSomatic			-1.44906	-2.54911	4.17808	0.0830304
TGGCTGGGTCACTGGC-s2_E4_M	s2_E4_M	E4.5	Male	2985	1252	6.07126	-0.00147851	-0.139151	G1	2159	1245	0.25	Coelemic Epithelium	cSomatic			-3.6949	-0.438309	1.85127	-3.34278
TGGCTGGTCCGTACAA-s2_E4_M	s2_E4_M	E4.5	Male	3046	1616	2.63608	0.00956586	0.259995	G2M	2264	1609	0.25	Coelemic Epithelium	cSomatic			-4.89593	3.02224	-0.454841	-5.85109
TGGCTGGTCGATGAGG-s2_E4_M	s2_E4_M	E4.5	Male	772	491	6.20585	-0.0245688	-0.0648987	G1	1750	497	0.240196	Coelemic Epithelium	cSomatic			1.88118	1.8563	-2.85464	-1.22958
TGGGAAGCAAAGTCAA-s2_E4_M	s2_E4_M	E4.5	Male	2755	1382	6.99848	-0.0196116	-0.0027155	G1	2101	1376	0.279412	Coelemic Epithelium	cSomatic			10.0629	-0.796501	-3.44692	-5.41928
TGGGAAGGTACCGTAT-s2_E4_M	s2_E4_M	E4.5	Male	1169	656	8.39009	-0.00732095	0.0872691	G2M	2037	654	0.259804	Coelemic Epithelium	cSomatic			-4.54613	1.24565	0.205242	-5.40289
TGGGAAGGTTCCCGAG-s2_E4_M	s2_E4_M	E4.5	Male	4370	1690	5.95386	0.0312638	-0.0453905	S	1417	554	0.254902	Glial	cSomatic			-0.59259	-7.15524	-1.00374	9.98009
TGGGCGTAGAGTGAGA-s2_E4_M	s2_E4_M	E4.5	Male	1885	947	6.8429	-0.0699907	-0.110104	G1	1872	936	0.289216	Pre-granulosa	cSomatic			0.383471	1.68943	-6.95322	16.9399
TGGGCGTAGGGATGGG-s2_E4_M	s2_E4_M	E4.5	Male	2928	1517	3.1974	0.032344	0.205089	G2M	2194	1513	0.230392	Coelemic Epithelium	cSomatic			-5.56933	2.33626	-0.561801	-6.36269
TGGGCGTCATCACAAC-s2_E4_M	s2_E4_M	E4.5	Male	3078	1514	4.80536	-0.0521664	0.256678	G2M	2242	1508	0.205882	Coelemic Epithelium	cSomatic			-2.31402	4.54767	-3.70019	-4.76058
TGGGCGTGTAGATTAG-s2_E4_M	s2_E4_M	E4.5	Male	1432	829	8.3954	0.028097	-0.0397325	S	1695	824	0.269608	Coelemic Epithelium	cSomatic			-5.30749	2.36466	0.836017	-6.6456
TGGGCGTGTTGATTCG-s2_E4_M	s2_E4_M	E4.5	Male	1115	668	6.20693	-0.0677438	-0.0689362	G1	1999	664	0.235294	Interstitial	cSomatic			-2.43957	-6.1581	1.95903	0.590364
TGGTTAGGTAGCTCCG-s2_E4_M	s2_E4_M	E4.5	Male	3413	1446	4.07596	-0.0388269	-0.0801703	G1	2302	1440	0.22549	Coelemic Epithelium	cSomatic			-2.32417	3.45099	-1.69878	-5.45407
TGGTTAGGTTGGACCC-s2_E4_M	s2_E4_M	E4.5	Male	5729	2073	4.62701	-0.0415849	-0.0717055	G1	1531	694	0.27451	Coelemic Epithelium	cSomatic			-1.10879	1.59754	-2.15052	-1.07136
TGGTTAGTCAGAGGTG-s2_E4_M	s2_E4_M	E4.5	Male	3136	1339	5.47939	-0.00894851	-0.0699675	G1	2210	1333	0.269608	Coelemic Epithelium	cSomatic			-0.576003	4.68178	-4.33714	-4.80918
TGGTTAGTCCGTAGGC-s2_E4_M	s2_E4_M	E4.5	Male	1754	883	7.54623	-0.00753237	-0.0763706	G1	1794	879	0.240196	Coelemic Epithelium	cSomatic			-5.28347	1.76992	-0.257147	-5.76261
TGGTTAGTCTAACTTC-s2_E4_M	s2_E4_M	E4.5	Male	1494	857	5.63345	-0.0106984	-0.0305174	G1	1754	855	0.279412	Interstitial	cSomatic			0.761777	-2.36626	2.90892	-0.0765954
TGGTTCCCAGTAACGG-s2_E4_M	s2_E4_M	E4.5	Male	3338	1460	7.735	0.0464818	0.0322717	S	2300	1441	0.20098	Coelemic Epithelium	cSomatic			-9.85905	-1.32639	0.173744	-6.59914
TGGTTCCGTCCGTTAA-s2_E4_M	s2_E4_M	E4.5	Male	814	474	3.61782	-0.050463	-0.0480517	G1	1752	475	0.22549	Low mito	cSomatic			-0.670702	-7.3152	10.3499	-5.98167
TGGTTCCTCCTGTACC-s2_E4_M	s2_E4_M	E4.5	Male	951	575	2.26158	-0.0553348	-0.115366	G1	1875	577	0.245098	Low mito	cSomatic			-1.15565	2.31907	-0.411985	0.238912
TGTATTCGTGCGGTAA-s2_E4_M	s2_E4_M	E4.5	Male	1704	915	4.6659	-0.0269375	0.00281375	G2M	1769	913	0.289216	Coelemic Epithelium	cSomatic			-5.55791	1.61809	-0.400624	-5.54749
TGTATTCTCGCGTAGC-s2_E4_M	s2_E4_M	E4.5	Male	892	536	6.91907	-0.0234779	0.00413242	G2M	1795	539	0.27451	Coelemic Epithelium	cSomatic			9.62096	-2.19741	-2.31833	-1.151
TGTCCCAAGCGCTTAT-s2_E4_M	s2_E4_M	E4.5	Male	1028	595	6.63793	-0.0518561	-0.0866505	G1	1948	593	0.210784	Coelemic Epithelium	cSomatic			-2.90436	2.16201	-1.85533	-6.21619
TGTCCCAGTGGTACAG-s2_E4_M	s2_E4_M	E4.5	Male	3233	1377	6.26604	-0.0432825	-0.107813	G1	2274	1364	0.259804	Coelemic Epithelium	cSomatic			-0.447026	0.0647045	-4.26273	-3.16898
TGTCCCATCCTCTAGC-s2_E4_M	s2_E4_M	E4.5	Male	2152	1132	4.24682	-0.0589207	-0.105536	G1	2022	1126	0.25	Interstitial	cSomatic			0.561468	-3.55147	3.68255	1.03592
TGTCCCATCGCGTAGC-s2_E4_M	s2_E4_M	E4.5	Male	2829	1298	4.5823	-0.0384027	-0.0578963	G1	2121	1287	0.196078	Coelemic Epithelium	cSomatic			-0.467429	5.25841	3.43807	-3.42417
TGTGGTACAATGGATA-s2_E4_M	s2_E4_M	E4.5	Male	4539	1635	3.30831	0.0639691	-0.0608982	S	1459	546	0.279412	Pre-granulosa	cSomatic			-4.16252	0.522156	2.06713	-3.57936
TGTGGTAGTATTAGCC-s2_E4_M	s2_E4_M	E4.5	Male	1391	700	4.22974	-0.0398873	-0.079613	G1	1694	694	0.313725	Interstitial	cSomatic			1.84167	1.08679	5.49948	-1.24385
TGTGGTAGTTGACGTT-s2_E4_M	s2_E4_M	E4.5	Male	2067	1193	4.86281	0.0705893	0.0402067	S	1988	1177	0.338235	Coelemic Epithelium	cSomatic			2.18242	-3.06507	3.73945	-2.22024
TGTGTTTAGGATGTAT-s2_E4_M	s2_E4_M	E4.5	Male	2677	1340	4.4439	0.031627	-0.0201124	S	2085	1328	0.27451	Pre-granulosa	cSomatic			1.66019	0.85617	1.40189	-0.460819
TGTGTTTCACATAACC-s2_E4_M	s2_E4_M	E4.5	Male	979	592	8.83153	-0.0342492	-0.107268	G1	1915	593	0.191176	Coelemic Epithelium	cSomatic			-5.38685	3.98233	-1.30416	-7.046
TGTGTTTCAGCTCCGA-s2_E4_M	s2_E4_M	E4.5	Male	1362	771	6.4911	0.0191114	-0.0989538	S	1662	768	0.25	Coelemic Epithelium	cSomatic			-3.0859	4.46869	-3.89162	-4.81344
TGTGTTTTCTCTTGAT-s2_E4_M	s2_E4_M	E4.5	Male	1274	669	7.52263	-0.0463437	-0.0329639	G1	1706	660	0.25	Neuronal	cSomatic			0.970259	2.75878	-1.55273	10.58
TGTTCCGAGACAAGCC-s2_E4_M	s2_E4_M	E4.5	Male	2264	1095	4.55081	-0.0586625	-0.114982	G1	2054	1091	0.259804	Coelemic Epithelium	cSomatic			-3.78369	2.54919	-1.77789	-6.10708
TGTTCCGAGCGTAGTG-s2_E4_M	s2_E4_M	E4.5	Male	1090	680	8.27916	0.0368775	0.270888	G2M	1983	681	0.230392	Coelemic Epithelium	cSomatic			-3.60206	2.95943	-3.82898	-2.99631
TGTTCCGAGGAATTAC-s2_E4_M	s2_E4_M	E4.5	Male	895	595	8.56701	-0.0299019	0.0356966	G2M	1805	602	0.259804	Pre-granulosa	cSomatic			2.34697	4.40256	0.69973	-7.17551
TGTTCCGGTACAGACG-s2_E4_M	s2_E4_M	E4.5	Male	3143	1369	6.57595	-0.00634117	-0.0691522	G1	2257	1358	0.328431	Interstitial	cSomatic			-2.48955	-1.08643	1.41862	-2.5932
TTAACTCAGAGTGAGA-s2_E4_M	s2_E4_M	E4.5	Male	1341	773	6.15251	-0.0230131	0.138349	G2M	1645	771	0.303922	Interstitial	cSomatic			-0.739744	-2.18564	3.62094	-0.19368
TTAACTCCACACTGCG-s2_E4_M	s2_E4_M	E4.5	Male	2633	1149	1.99233	0.0670004	-0.0915078	S	2032	1144	0.279412	Low mito	cSomatic			-0.926572	-7.20243	0.699613	-2.62517
TTAACTCCAGCTTAAC-s2_E4_M	s2_E4_M	E4.5	Male	1572	919	7.43353	0.000629423	-0.0901528	S	1705	916	0.259804	Pre-granulosa	cSomatic			2.28109	-5.12627	-6.39247	-2.84577
TTAACTCCAGGCAGTA-s2_E4_M	s2_E4_M	E4.5	Male	1288	777	5.02816	0.0842952	0.0428668	S	1643	776	0.245098	Coelemic Epithelium	cSomatic			-3.62607	1.25826	1.14049	-4.97695
TTAGGACTCCTAGAAC-s2_E4_M	s2_E4_M	E4.5	Male	825	545	6.66185	-0.0597942	-0.0338891	G1	1760	554	0.22549	Coelemic Epithelium	cSomatic			-5.44684	1.93059	-0.120267	-6.42713
TTAGGCAGTTCGTCTC-s2_E4_M	s2_E4_M	E4.5	Male	1157	661	7.58297	-0.0435069	-0.09219	G1	2017	653	0.29902	Glomeruli	cSomatic			-1.43981	-1.88656	-6.74737	17.0166
TTAGGCATCAGGTTCA-s2_E4_M	s2_E4_M	E4.5	Male	1194	668	8.44654	-0.0399073	-0.120876	G1	2064	666	0.220588	Coelemic Epithelium	cSomatic			0.407061	3.75688	-5.10451	-3.75085
TTAGGCATCCACGAAT-s2_E4_M	s2_E4_M	E4.5	Male	1483	839	6.27712	-0.0410874	-0.0868095	G1	1747	833	0.279412	Coelemic Epithelium	cSomatic			-0.910195	4.26339	-4.1105	-5.17144
TTAGGCATCTTGGGTA-s2_E4_M	s2_E4_M	E4.5	Male	1633	842	7.82172	-0.00663101	-0.0483241	G1	1736	835	0.245098	Interstitial	cSomatic			-2.25853	-5.39742	2.35965	0.477275
TTAGTTCAGGTGCTTT-s2_E4_M	s2_E4_M	E4.5	Male	2492	1268	3.83023	0.0533469	0.188286	G2M	2144	1261	0.235294	Coelemic Epithelium	cSomatic			-5.282	3.92161	-0.59976	-6.00292
TTATGCTGTGTGACCC-s2_E4_M	s2_E4_M	E4.5	Male	2054	1036	4.44108	-0.0607101	-0.0757582	G1	1974	1021	0.289216	Glomeruli	cSomatic			-0.332993	0.492336	-7.11751	16.4225
TTCCCAGAGCAAATCA-s2_E4_M	s2_E4_M	E4.5	Male	2195	1153	3.70284	0.050053	-0.0447625	S	2036	1146	0.269608	Interstitial	cSomatic			-0.648766	-2.67414	3.87769	-0.492845
TTCCCAGCACATTTCT-s2_E4_M	s2_E4_M	E4.5	Male	6560	2496	2.77254	-0.058512	-0.120795	G1	1584	894	0.313725	Coelemic Epithelium	cSomatic			-0.617049	1.93673	-0.357144	-4.20891
TTCCCAGTCGGTGTTA-s2_E4_M	s2_E4_M	E4.5	Male	867	481	6.74813	-0.0533976	-0.0645695	G1	1761	480	0.313725	Glomeruli	cSomatic			-3.20793	0.552735	-6.20118	16.1624
TTCCCAGTCGTTTGCC-s2_E4_M	s2_E4_M	E4.5	Male	991	640	8.71142	0.0195792	-0.084959	S	1936	643	0.215686	Pre-granulosa	cSomatic			-3.77912	2.56538	-0.195671	-7.01705
TTCCCAGTCTAACTTC-s2_E4_M	s2_E4_M	E4.5	Male	1892	943	6.19057	-0.0317149	-0.0938081	G1	1881	936	0.230392	Interstitial	cSomatic			-1.85716	-5.99432	2.29634	0.618672
TTCGAAGTCCTCTAGC-s2_E4_M	s2_E4_M	E4.5	Male	2607	1124	5.3399	-0.0646134	-0.112938	G1	2036	1115	0.294118	Coelemic Epithelium	cSomatic			-2.15521	2.67584	2.15924	-3.31034
TTCGAAGTCGTGACAT-s2_E4_M	s2_E4_M	E4.5	Male	1400	818	4.18904	-0.0391122	0.0976736	G2M	1680	815	0.279412	Interstitial	cSomatic			-1.4444	-1.55096	3.1569	-0.218034
TTCGGTCGTCTCATCC-s2_E4_M	s2_E4_M	E4.5	Male	1898	1027	4.39981	-0.0386694	0.0160837	G2M	1880	1014	0.29902	Endothelia	cSomatic			-0.129632	-13.3333	5.92685	3.39182
TTCGGTCTCGAATCCA-s2_E4_M	s2_E4_M	E4.5	Male	1824	972	3.03518	0.0631098	0.0389788	S	1824	967	0.318627	Coelemic Epithelium	cSomatic			-5.05946	1.85093	0.454882	-5.0213
TTCGGTCTCTCGATGA-s2_E4_M	s2_E4_M	E4.5	Male	1082	640	7.03762	0.0468852	-0.0750219	S	1952	637	0.284314	Coelemic Epithelium	cSomatic			-0.907067	-0.842289	-4.67101	-2.8675
TTCTACAGTCGAATCT-s2_E4_M	s2_E4_M	E4.5	Male	2349	1117	3.18787	0.0308514	-0.0438466	S	2061	1109	0.284314	Pre-granulosa	cSomatic			-3.31608	1.70166	2.22275	-3.93186
TTCTCAAAGCCCAGCT-s2_E4_M	s2_E4_M	E4.5	Male	2031	1069	3.29602	-0.0534656	-0.0442309	G1	1969	1063	0.254902	Coelemic Epithelium	cSomatic			-5.19475	1.93569	-0.447509	-6.25336
TTCTCAACAGCTGTAT-s2_E4_M	s2_E4_M	E4.5	Male	1274	744	6.18374	-0.0245938	-0.0368313	G1	1723	741	0.343137	Endothelia	cSomatic			-0.501277	-13.2564	5.92889	3.26898
TTCTCAAGTGAACCTT-s2_E4_M	s2_E4_M	E4.5	Male	1625	893	5.09323	0.147563	-0.0889069	S	1728	887	0.318627	Interstitial	cSomatic			-1.49756	-2.46842	3.75552	-0.245422
TTCTCCTCAGTGAGTG-s2_E4_M	s2_E4_M	E4.5	Male	1765	967	4.38912	0.00992993	0.0428163	G2M	1787	958	0.245098	Interstitial	cSomatic			-0.321183	-3.14021	4.11391	0.126935
TTCTTAGAGGCCCTTG-s2_E4_M	s2_E4_M	E4.5	Male	1080	663	4.66469	0.0386144	0.114382	G2M	1966	663	0.269608	Coelemic Epithelium	cSomatic			2.70216	2.85126	4.31281	-3.4091
TTCTTAGGTGTATGGG-s2_E4_M	s2_E4_M	E4.5	Male	2006	978	7.53889	-0.0369825	-0.102245	G1	1956	973	0.289216	Glomeruli	cSomatic			-0.226652	0.736343	-6.98105	16.3406
TTCTTAGTCAGCTCGG-s2_E4_M	s2_E4_M	E4.5	Male	2098	1130	5.07873	-0.0592654	0.271118	G2M	2002	1125	0.259804	Coelemic Epithelium	cSomatic			-0.482219	0.258405	-2.58242	-1.22528
TTGAACGCAGCTATTG-s2_E4_M	s2_E4_M	E4.5	Male	993	504	2.0753	0.0170396	-0.102552	S	1891	503	0.279412	Low mito	cSomatic			-0.0727761	-5.59403	-0.0503056	0.379622
TTGAACGGTAACGCGA-s2_E4_M	s2_E4_M	E4.5	Male	2675	1199	1.88413	-0.0277835	0.128613	G2M	2057	1195	0.254902	Low mito	cSomatic			-0.0178397	-6.77059	-0.0855682	-0.0551783
TTGAACGTCTCGTTTA-s2_E4_M	s2_E4_M	E4.5	Male	2442	927	4.24083	-0.0208929	-0.103046	G1	2063	923	0.25	Coelemic Epithelium	cSomatic			-0.035954	-5.04069	1.96439	-0.751059
TTGACTTTCTTGGGTA-s2_E4_M	s2_E4_M	E4.5	Male	647	421	4.10169	-0.0476238	-0.0324773	G1	1864	439	0.279412	Neuronal	cSomatic			-3.68272	-3.55337	0.330472	12.3265
TTGCCGTAGTCCCACG-s2_E4_M	s2_E4_M	E4.5	Male	2291	1091	5.63222	-0.0467558	-0.1236	G1	2041	1086	0.220588	Coelemic Epithelium	cSomatic			0.875267	4.16854	-4.88424	-4.47706
TTGCCGTCACCGATAT-s2_E4_M	s2_E4_M	E4.5	Male	1595	937	5.31639	0.093268	0.110568	G2M	1724	933	0.254902	Coelemic Epithelium	cSomatic			-5.58193	2.45974	0.125965	-6.41411
TTGCCGTCATACTACG-s2_E4_M	s2_E4_M	E4.5	Male	1420	795	6.92961	-0.0602876	-0.107376	G1	1702	790	0.313725	Interstitial	cSomatic			-5.12535	1.52113	-0.142863	-4.60179
TTGCCGTGTAACGTTC-s2_E4_M	s2_E4_M	E4.5	Male	858	549	6.1816	0.0220442	-0.0621757	S	1762	549	0.343137	Coelemic Epithelium	cSomatic			2.07865	1.10939	4.21573	-3.63088
TTGCCGTTCTCAAACG-s2_E4_M	s2_E4_M	E4.5	Male	1234	717	6.13827	-0.047143	-0.0945747	G1	2033	714	0.27451	Coelemic Epithelium	cSomatic			-5.68731	2.56233	-0.696771	-5.38626
TTGCGTCGTAGCGCAA-s2_E4_M	s2_E4_M	E4.5	Male	7882	2713	6.23295	-0.0342732	-0.009713	G1	1298	550	0.191176	Coelemic Epithelium	cSomatic			0.0611156	3.4981	-4.6407	-3.75824
TTGCGTCTCCTTCAAT-s2_E4_M	s2_E4_M	E4.5	Male	2904	1321	4.45477	-0.00849699	0.242931	G2M	2157	1315	0.279412	Coelemic Epithelium	cSomatic			-4.26378	1.93508	0.233798	-4.40758
TTGGAACTCATTATCC-s2_E4_M	s2_E4_M	E4.5	Male	4036	1646	3.69978	-0.0303726	-0.0576108	G1	1330	492	0.240196	Interstitial	cSomatic			-1.12335	-2.50784	3.95302	-0.461462
TTGGCAAAGATGCCAG-s2_E4_M	s2_E4_M	E4.5	Male	4776	1772	6.34503	0.0732062	-0.0836468	S	1466	551	0.254902	Glial	cSomatic			-0.785425	-4.40419	-1.85893	10.8241
TTGGCAACAGCATACT-s2_E4_M	s2_E4_M	E4.5	Male	2549	1203	8.24865	-0.0633498	-0.0687364	G1	2055	1195	0.245098	Coelemic Epithelium	cSomatic			-4.10986	1.06498	0.992661	-4.22489
TTGGCAATCACTATTC-s2_E4_M	s2_E4_M	E4.5	Male	2179	1109	7.4036	-0.0307139	-0.102824	G1	2027	1105	0.308824	Coelemic Epithelium	cSomatic			-4.81981	2.73086	-1.13679	-4.90202
TTGGCAATCAGAGCTT-s2_E4_M	s2_E4_M	E4.5	Male	5093	1913	4.00999	-0.0219793	0.183451	G2M	1478	638	0.254902	Glial	cSomatic			0.00311049	-5.6676	-0.0311239	11.7755
TTGGCAATCAGGTAAA-s2_E4_M	s2_E4_M	E4.5	Male	6539	2070	5.96379	-0.0501732	-0.105518	G1	1659	756	0.259804	Coelemic Epithelium	cSomatic			-0.667144	1.40275	-1.40864	-0.824255
TTGGCAATCGTCCGTT-s2_E4_M	s2_E4_M	E4.5	Male	1781	787	6.29894	-0.0564912	-0.0955747	G1	1803	779	0.289216	Neuronal	cSomatic			-3.59166	-3.49867	0.232668	12.2457
TTGTAGGAGATTACCC-s2_E4_M	s2_E4_M	E4.5	Male	878	457	3.68103	-0.0188587	-0.020954	G1	1768	455	0.245098	Low mito	cSomatic			-0.554301	-7.62	10.2692	-6.00319
TTGTAGGGTTGTCGCG-s2_E4_M	s2_E4_M	E4.5	Male	902	524	9.72343	-0.0269858	-0.047543	G1	1787	524	0.328431	Interstitial	cSomatic			-3.1867	-1.20331	1.17118	-2.34825
TTGTAGGTCTAGCACA-s2_E4_M	s2_E4_M	E4.5	Male	1485	838	5.27145	-0.0243517	-0.101624	G1	1758	834	0.205882	Coelemic Epithelium	cSomatic			-3.47652	2.04882	-1.58911	-5.85361
TTTACTGCATCTATGG-s2_E4_M	s2_E4_M	E4.5	Male	915	594	7.39732	0.103583	0.0663669	S	1827	595	0.254902	Coelemic Epithelium	cSomatic			-0.301077	4.14159	-4.0448	-4.60441
TTTACTGGTGCAGGTA-s2_E4_M	s2_E4_M	E4.5	Male	12189	3088	4.60399	-0.0295521	-0.0628412	G1	1388	527	0.294118	Coelemic Epithelium	cSomatic			-0.554523	1.06837	-1.43217	-0.832652
TTTACTGTCCCTAATT-s2_E4_M	s2_E4_M	E4.5	Male	2974	1447	4.54098	0.110608	-0.0301668	S	2201	1428	0.254902	Glial	cSomatic			1.69112	0.569703	-1.88048	10.1619
TTTCCTCGTTCCCGAG-s2_E4_M	s2_E4_M	E4.5	Male	2544	1209	4.22943	-0.0485587	-0.0596363	G1	2062	1207	0.191176	Coelemic Epithelium	cSomatic			-5.52594	2.86805	-0.694114	-6.60452
TTTCCTCTCGATAGAA-s2_E4_M	s2_E4_M	E4.5	Male	2976	1219	4.81352	-0.0657857	-0.0655507	G1	2154	1214	0.264706	Pre-granulosa	cSomatic			0.350788	5.73714	2.98198	-3.68836
TTTGCGCAGAAACCAT-s2_E4_M	s2_E4_M	E4.5	Male	3766	1635	4.8594	0.0406342	-0.0796054	S	1907	1053	0.240196	Interstitial	cSomatic			-1.26744	-2.54634	4.02249	-0.257063
TTTGCGCAGAAGGTGA-s2_E4_M	s2_E4_M	E4.5	Male	2293	1089	4.88242	-0.0121917	-0.0451438	G1	2039	1086	0.279412	Coelemic Epithelium	cSomatic			-5.1134	2.19898	-0.177729	-5.7129
TTTGCGCCAGTAACGG-s2_E4_M	s2_E4_M	E4.5	Male	2232	1120	4.44063	0.0511269	-0.0939859	S	2056	1117	0.259804	Coelemic Epithelium	cSomatic			-4.41552	4.4473	-4.05363	-4.03452
TTTGTCAAGTGAAGAG-s2_E4_M	s2_E4_M	E4.5	Male	2038	1023	5.38208	-0.00726864	-0.0790728	G1	1970	1017	0.25	Interstitial	cSomatic			-0.89876	-5.32819	3.43771	0.976331
TTTGTCATCTGACCTC-s2_E4_M	s2_E4_M	E4.5	Male	1007	644	5.12728	0.018022	0.0799601	G2M	1939	645	0.284314	Coelemic Epithelium	cSomatic			-4.69992	1.50418	1.05839	-5.2229
AAACCTGAGAGAACAG-s3_E6_F	s3_E6_F	E6.5	Female	3437	1381	3.38207	-0.00848848	0.0882076	G2M	1026	402	0.1	Endothelia	cSomatic	Unassigned	Endothelial	-0.31251	-12.5193	-0.0548842	5.8306	0.101733
AAACCTGAGGAATGGA-s3_E6_F	s3_E6_F	E6.5	Female	5422	1544	6.81399	-0.00526351	-0.0447992	G1	1191	440	0.05	Pre-granulosa	cSomatic	Unassigned	Pre-Granulosa/Sertoli	-0.6258	1.90032	-3.94384	0.382272	0.0655143
AAACCTGCACACAGAG-s3_E6_F	s3_E6_F	E6.5	Female	584	382	5.79898	0.00873049	-0.0614546	S	1329	390	0.2	Excluded	cSomatic	Unassigned	Endothelial	0.0320568	-13.5268	0.165576	5.57389	0.107286
AAACCTGGTACCATCA-s3_E6_F	s3_E6_F	E6.5	Female	1901	999	3.04023	-0.0120794	0.218495	G2M	1627	995	0.05	Pre-granulosa	cSomatic	Unassigned	Pre-Granulosa/Sertoli	0.866138	1.93204	3.23071	0.068815	0.101771
AAACCTGGTGCGGTAA-s3_E6_F	s3_E6_F	E6.5	Female	589	399	6.75865	-0.0121429	-0.0396019	G1	1312	408	0.2	Excluded	cSomatic	Unassigned	Pre-Granulosa/Sertoli	1.96545	4.21785	4.2696	-2.77492	0.1108
AAACCTGTCAGAGACG-s3_E6_F	s3_E6_F	E6.5	Female	695	435	2.65205	-0.0134645	0.00252994	G2M	1375	438	0.25	Theca-Granulosa Intermediate	cSomatic	Unassigned	Pre-Granulosa/Sertoli	1.29542	6.69249	3.1117	-4.69929	0.0668571
AAACCTGTCATGTAGC-s3_E6_F	s3_E6_F	E6.5	Female	1294	740	6.10978	0.0996596	0.111362	G2M	1329	739	0.05	Pre-granulosa	cSomatic	Unassigned	Theca/Leydig	3.25732	7.92827	6.04272	-4.68208	0.0791048
AAACCTGTCGAACGGA-s3_E6_F	s3_E6_F	E6.5	Female	2453	1119	4.16772	0.0138457	-0.0860478	S	1693	1093	0.15	Coelemic Epithelium	cSomatic	Unassigned	Epithelial	-3.33186	3.83964	-3.74795	-1.77551	0.0770762
AAACGGGTCGCCGTGA-s3_E6_F	s3_E6_F	E6.5	Female	1144	702	7.33785	-0.0131607	-0.0607296	G1	1302	699	0.3	Coelemic Epithelium	cSomatic	Unassigned	Interstitial	0.970274	-2.66027	-0.655894	1.74369	0.0575238
AAAGATGCAAACGCGA-s3_E6_F	s3_E6_F	E6.5	Female	1639	907	5.90819	0.0394762	-0.0380194	S	1536	906	0.15	Pre-granulosa	cSomatic	Unassigned	Theca/Leydig	3.53436	8.25557	5.59163	-5.30656	0.117514
AAAGATGCACTATCTT-s3_E6_F	s3_E6_F	E6.5	Female	1315	740	1.92697	0.018836	0.253109	G2M	1348	735	0.1	Interstitial	cSomatic	Unassigned	Pre-Granulosa/Sertoli	-3.0491	1.84003	-1.01825	-0.901869	0.0564286
AAAGATGCACTGTCGG-s3_E6_F	s3_E6_F	E6.5	Female	1724	841	4.72481	-0.0260811	-0.0833943	G1	1553	836	0.15	Interstitial	cSomatic	Unassigned	Interstitial	0.601248	-5.90596	-5.00251	4.02579	0.0742
AAAGATGCATGCCTTC-s3_E6_F	s3_E6_F	E6.5	Female	670	467	3.66094	-0.0471191	-0.0473618	G1	1377	480	0.05	Coelemic Epithelium	cSomatic	Unassigned	Epithelial	-5.53538	3.95775	-0.842663	-3.0724	0.0734476
AAAGATGGTGCGGTAA-s3_E6_F	s3_E6_F	E6.5	Female	1635	1002	5.91209	-0.0177935	0.173236	G2M	1546	1000	0.2	Pre-granulosa	cSomatic	Unassigned	Pre-Granulosa/Sertoli	-3.13778	1.95911	0.143244	-2.6236	0.120714
AAAGATGTCTGATACG-s3_E6_F	s3_E6_F	E6.5	Female	1534	840	4.81808	-0.0559659	-0.0957748	G1	1488	837	0	Coelemic Epithelium	cSomatic	Unassigned	Epithelial	-4.82973	5.70801	-1.82785	-3.47929	0.0782952
AAAGCAAAGATAGCAT-s3_E6_F	s3_E6_F	E6.5	Female	1583	820	4.12857	-0.0354909	-0.093102	G1	1491	815	0.15	Interstitial	cSomatic	Unassigned	Interstitial	-0.990454	-2.40584	-1.01814	3.11602	0.103876
AAAGCAAAGTGGACGT-s3_E6_F	s3_E6_F	E6.5	Female	931	545	4.09445	0.00920522	-0.0760212	S	1502	545	0.2	Pre-granulosa	cSomatic	Unassigned	Pre-Granulosa/Sertoli	-0.742234	3.41813	0.697612	0.26221	0.0755905
AAAGCAACACCGAAAG-s3_E6_F	s3_E6_F	E6.5	Female	2738	1371	6.81517	-0.0398564	0.163857	G2M	1779	1265	0.05	Coelemic Epithelium	cSomatic	Unassigned	Pre-Granulosa/Sertoli	-5.0374	3.81673	-2.82016	-1.80609	0.0778952
AAAGCAACACGGACAA-s3_E6_F	s3_E6_F	E6.5	Female	1433	859	4.25182	-0.0128946	0.0973477	G2M	1420	855	0.15	Pre-granulosa	cSomatic	Unassigned	Pre-Granulosa/Sertoli	2.40479	3.08765	3.05089	-0.829247	0.0920286
AAAGCAACAGGTGGAT-s3_E6_F	s3_E6_F	E6.5	Female	680	493	6.77765	-0.0551773	0.0119315	G2M	1375	501	0.05	Pre-granulosa	cSomatic	Unassigned	Pre-Granulosa/Sertoli	2.27869	3.87967	3.643	-2.39961	0.095819
AAAGCAAGTAAACACA-s3_E6_F	s3_E6_F	E6.5	Female	2440	1093	5.81837	-0.000942222	-0.0986407	G1	1701	1064	0.15	Interstitial	cSomatic	Unassigned	Interstitial	-1.32299	-2.88995	-1.0079	2.86659	0.0830286
AAAGCAAGTCCAGTAT-s3_E6_F	s3_E6_F	E6.5	Female	1900	1003	3.65308	-0.0584977	-0.0182805	G1	1620	998	0.1	Pre-granulosa	cSomatic	Unassigned	Pre-Granulosa/Sertoli	0.351391	5.47217	2.72689	-4.16372	0.0890571
AAAGCAATCTTGTTTG-s3_E6_F	s3_E6_F	E6.5	Female	2631	1289	5.16643	-0.030666	0.0258966	G2M	1769	1234	0.2	Pre-granulosa	cSomatic	Unassigned	Pre-Granulosa/Sertoli	-0.134518	4.93022	2.36833	-4.32913	0.0928095
AAAGTAGGTCGTCTTC-s3_E6_F	s3_E6_F	E6.5	Female	919	592	3.59749	0.0140407	-0.0654318	S	1559	591	0.25	Pre-granulosa	cSomatic	Unassigned	Pre-Granulosa/Sertoli	0.168312	3.19007	2.78903	-0.687249	0.0808952
AAAGTAGTCAGCTGGC-s3_E6_F	s3_E6_F	E6.5	Female	1633	933	3.81453	0.0135121	0.119746	G2M	1529	924	0.1	Interstitial	cSomatic	Unassigned	Interstitial	1.32146	-3.55351	-3.69547	5.78831	0.114267
AAAGTAGTCAGGATCT-s3_E6_F	s3_E6_F	E6.5	Female	1660	835	4.93736	-0.037358	-0.0513244	G1	1528	828	0.15	Endothelia	cSomatic	Unassigned	Endothelial	0.290421	-12.9359	-0.685886	5.96396	0.0544095
AAAGTAGTCCCAACGG-s3_E6_F	s3_E6_F	E6.5	Female	1346	744	6.45593	0.019374	0.107516	G2M	1361	742	0.1	Pre-granulosa	cSomatic	Unassigned	Pre-Granulosa/Sertoli	2.08688	2.61394	3.02725	-0.31815	0.122038
AAAGTAGTCCCAGGTG-s3_E6_F	s3_E6_F	E6.5	Female	883	577	5.94683	0.135033	0.154134	G2M	1565	575	0.1	Pre-granulosa	cSomatic	Unassigned	Pre-Granulosa/Sertoli	0.97032	-1.06575	0.49173	1.18878	0.1
AAAGTAGTCTGCGACG-s3_E6_F	s3_E6_F	E6.5	Female	670	442	5.94034	-0.0443838	-0.0446867	G1	1385	449	0.15	Coelemic Epithelium	cSomatic	Unassigned	Epithelial	-3.26422	0.473241	-1.27249	-0.546498	0.0720857
AAATGCCAGAGGTTGC-s3_E6_F	s3_E6_F	E6.5	Female	1590	848	8.16654	0.0131484	-0.0390912	S	1496	845	0.1	Coelemic Epithelium	cSomatic	Epithelial	Epithelial	-4.20229	2.00442	-0.0855362	-1.86362	0.0951905
AAATGCCAGCGTAATA-s3_E6_F	s3_E6_F	E6.5	Female	1401	790	4.79715	0.110544	0.0373124	S	1396	789	0.35	Interstitial	cSomatic	Unassigned	Endothelial	0.394385	-4.46991	-4.71888	4.06468	0.105067
AAATGCCAGTTCCACA-s3_E6_F	s3_E6_F	E6.5	Female	2167	1065	2.95581	0.0311924	0.0716971	G2M	1627	1055	0.05	Interstitial	cSomatic	Unassigned	Interstitial	1.56823	-2.55202	-5.6953	5.4079	0.0835238
AAATGCCCACTGAAGG-s3_E6_F	s3_E6_F	E6.5	Female	4923	1812	5.91748	-0.0421463	-0.0621361	G1	1182	634	0.1	Coelemic Epithelium	cSomatic	Unassigned	Epithelial	-4.54887	5.65889	-2.38669	-3.34505	0.086781
AAATGCCCATTGTGCA-s3_E6_F	s3_E6_F	E6.5	Female	2340	1090	6.1933	0.15138	-0.0243534	S	1680	1072	0.3	Interstitial	cSomatic	Unassigned	Interstitial	-0.88286	-2.93665	-1.40976	3.00854	0.12241
AACACGTAGAACTGTA-s3_E6_F	s3_E6_F	E6.5	Female	2518	1165	6.02911	-0.0390528	-0.0822012	G1	1716	1125	0.05	Interstitial	cSomatic	Unassigned	Interstitial	0.614309	-5.38049	-4.25147	5.01173	0.112333
AACACGTAGCGTCAAG-s3_E6_F	s3_E6_F	E6.5	Female	2432	1208	2.71307	-0.0406457	-0.00260011	G1	1734	1187	0.1	Pre-granulosa	cSomatic	Unassigned	Pre-Granulosa/Sertoli	-0.0580378	4.91212	2.29106	-4.14997	0.106562
AACACGTAGGCAAAGA-s3_E6_F	s3_E6_F	E6.5	Female	1444	817	5.68237	0.0037509	-0.087792	S	1431	814	0.15	Pre-granulosa	cSomatic	Unassigned	Pre-Granulosa/Sertoli	1.686	2.69779	3.05031	-0.600017	0.0832381
AACACGTCAATAACGA-s3_E6_F	s3_E6_F	E6.5	Female	2138	1057	3.48935	-0.0565938	-0.0943237	G1	1636	1052	0.2	Interstitial	cSomatic	Unassigned	Interstitial	0.742846	-4.88111	-4.68493	4.92293	0.0703143
AACACGTCACTGCCAG-s3_E6_F	s3_E6_F	E6.5	Female	1294	780	2.22425	-0.051968	-0.0592972	G1	1316	773	0.1	Coelemic Epithelium	cSomatic	Unassigned	Interstitial	-4.18827	1.25476	0.01176	-1.44132	0.10841
AACACGTGTTGAGTTC-s3_E6_F	s3_E6_F	E6.5	Female	2216	1090	3.00304	0.0289843	-0.0362656	S	1652	1076	0.15	Interstitial	cSomatic	Unassigned	Interstitial	-1.61283	-2.27538	-0.665064	2.72874	0.119305
AACACGTTCACGACTA-s3_E6_F	s3_E6_F	E6.5	Female	3383	1671	1.57508	0.0240293	0.0622416	G2M	917	482	0.25	Interstitial	cSomatic	Unassigned	Interstitial	-3.92177	-0.756786	-0.195239	-0.98399	0.0772476
AACACGTTCGCGTAGC-s3_E6_F	s3_E6_F	E6.5	Female	1648	876	8.09945	0.00541307	-0.053446	S	1532	874	0.4	Interstitial	cSomatic	Unassigned	Interstitial	-0.431305	-4.75346	-4.30604	3.39713	0.113467
AACACGTTCTCTAAGG-s3_E6_F	s3_E6_F	E6.5	Female	2694	1432	2.57476	-0.042214	-0.0872949	G1	1802	1333	0.3	Coelemic Epithelium	cSomatic	Unassigned	Interstitial	-0.897151	0.349537	-0.518279	1.0341	0.0908095
AACCATGAGCGTTCCG-s3_E6_F	s3_E6_F	E6.5	Female	2688	1265	4.0456	-0.0115883	-0.0986034	G1	1777	1194	0.15	Pre-granulosa	cSomatic	Unassigned	Pre-Granulosa/Sertoli	0.213217	3.43236	3.16112	-0.195946	0.0931238
AACCATGAGTTGCAGG-s3_E6_F	s3_E6_F	E6.5	Female	898	596	2.89802	-0.0610504	-0.0431494	G1	1576	593	0.25	Coelemic Epithelium	cSomatic	Unassigned	Interstitial	-0.824841	0.218155	-0.193921	1.22831	0.123829
AACCATGCACCCATGG-s3_E6_F	s3_E6_F	E6.5	Female	1475	751	4.96855	-0.031714	-0.047068	G1	1458	749	0.2	Interstitial	cSomatic	Unassigned	Interstitial	-1.49436	-5.6911	-3.29078	2.65241	0.0825333
AACCATGCATCGATGT-s3_E6_F	s3_E6_F	E6.5	Female	1795	1038	3.10057	0.0111269	-0.0767598	S	1592	1032	0.15	Pre-granulosa	cSomatic	Unassigned	Epithelial	-2.97655	2.04376	-1.78173	-0.0301277	0.0590952
AACCATGGTTCGCGAC-s3_E6_F	s3_E6_F	E6.5	Female	1939	1025	2.38375	-0.00096063	-0.0491565	G1	1619	1020	0.1	Interstitial	cSomatic	Unassigned	Interstitial	2.4803	-5.18539	-3.63105	5.45258	0.0693619
AACCATGTCCTGCCAT-s3_E6_F	s3_E6_F	E6.5	Female	1259	686	5.10703	-0.0138359	-0.0295273	G1	1331	683	0.2	Pre-granulosa	cSomatic	Unassigned	Pre-Granulosa/Sertoli	0.933807	3.13532	4.16026	-3.6072	0.0790952
AACCATGTCGTCACGG-s3_E6_F	s3_E6_F	E6.5	Female	614	420	1.69892	-0.00652872	-0.0752614	G1	1314	434	0.3	Excluded	cSomatic	Unassigned	Interstitial	-4.22239	5.70961	-0.31942	1.19573	0.0899619
AACCATGTCTGTCTAT-s3_E6_F	s3_E6_F	E6.5	Female	731	510	2.92327	0.00390171	0.109464	G2M	1446	512	0.25	Interstitial	cSomatic	Unassigned	Interstitial	1.80278	-5.9188	-2.91105	0.641407	0.108276
AACCGCGAGCTCTCGG-s3_E6_F	s3_E6_F	E6.5	Female	724	495	8.75634	-0.0102405	-0.0738426	G1	1434	498	0.3	Pre-granulosa	cSomatic	Unassigned	Pre-Granulosa/Sertoli	1.98865	-5.29729	-3.69532	5.42322	0.0622952
AACCGCGAGCTGTTCA-s3_E6_F	s3_E6_F	E6.5	Female	1264	738	4.30733	0.0454916	0.0330759	S	1316	736	0.3	Theca-Granulosa Intermediate	cSomatic	Unassigned	IM Progenitors	-1.71941	3.01312	-0.995494	0.755779	0.0823143
AACCGCGAGGTAAACT-s3_E6_F	s3_E6_F	E6.5	Female	2608	1289	5.94825	0.0137072	0.294467	G2M	1790	1241	0.15	Theca-Granulosa Intermediate	cSomatic	Unassigned	Theca/Leydig	3.3523	8.54651	5.98134	-5.23769	0.084381
AACCGCGGTAAGAGAG-s3_E6_F	s3_E6_F	E6.5	Female	1740	937	6.60615	0.0390338	-0.0785318	S	1575	934	0.25	Pre-granulosa	cSomatic	Pre-Granulosa/Sertoli	Theca/Leydig	3.55245	7.98421	6.02643	-5.01491	0.0932381
AACCGCGGTAGGCATG-s3_E6_F	s3_E6_F	E6.5	Female	1280	757	4.65956	-0.0478489	-0.049901	G1	1320	751	0	Coelemic Epithelium	cSomatic	Unassigned	Epithelial	-5.07703	4.32489	-0.159309	-1.54435	0.035581
AACCGCGGTTACCGAT-s3_E6_F	s3_E6_F	E6.5	Female	510	358	7.73088	0.100264	-0.0044016	S	1455	369	0.2	Excluded	cSomatic	Unassigned	IM Progenitors	-0.832535	-1.82231	1.87054	0.692387	0.122924
AACCGCGTCCACGTGG-s3_E6_F	s3_E6_F	E6.5	Female	628	425	4.70913	0.0164049	0.0893532	G2M	1327	432	0.25	Excluded	cSomatic	Unassigned	Pre-Granulosa/Sertoli	-3.92828	1.28939	0.737114	-0.824591	0.0745429
AACCGCGTCGATAGAA-s3_E6_F	s3_E6_F	E6.5	Female	1705	842	5.58966	-0.0279192	-0.0829504	G1	1540	838	0.05	Interstitial	cSomatic	Unassigned	Interstitial	1.29812	-4.72871	-4.67436	5.14654	0.0931333
AACGTTGAGGAGTAGA-s3_E6_F	s3_E6_F	E6.5	Female	2946	1241	4.45986	-0.024842	-0.0198999	G1	1292	663	0.2	Pre-granulosa	cSomatic	Unassigned	Pre-Granulosa/Sertoli	0.0817982	4.97508	3.57968	-4.4605	0.0751905
AACGTTGAGGTGTTAA-s3_E6_F	s3_E6_F	E6.5	Female	1552	893	2.46355	-0.00309101	-0.0257635	G1	1494	886	0.25	Interstitial	cSomatic	Unassigned	Interstitial	-0.00258617	-6.59415	-5.26769	4.45028	0.110181
AACGTTGCAATGAATG-s3_E6_F	s3_E6_F	E6.5	Female	2131	1021	5.97302	0.00533863	-0.066817	S	1618	1014	0.15	Theca-Granulosa Intermediate	cSomatic	Unassigned	Theca/Leydig	3.35806	8.42009	5.90431	-5.2335	0.0983524
AACGTTGGTCGATTGT-s3_E6_F	s3_E6_F	E6.5	Female	4140	1836	5.0382	0.00797411	0.0664406	G2M	1049	614	0.2	Pre-granulosa	cSomatic	Unassigned	Pre-Granulosa/Sertoli	1.79601	4.98945	2.72323	-4.15505	0.108914
AACGTTGTCAGCTCGG-s3_E6_F	s3_E6_F	E6.5	Female	1285	697	7.80378	0.00386575	-0.0761957	S	1339	694	0.15	Pre-granulosa	cSomatic	Unassigned	Pre-Granulosa/Sertoli	0.532534	2.96222	3.91854	-0.730904	0.0977905
AACGTTGTCGTCGTTC-s3_E6_F	s3_E6_F	E6.5	Female	1038	643	3.59869	-0.0248692	-0.0589713	G1	1265	643	0.4	Interstitial	cSomatic	Interstitial	Interstitial	-2.82505	-1.54235	-0.141149	-1.65297	0.0649333
AACGTTGTCGTTTAGG-s3_E6_F	s3_E6_F	E6.5	Female	810	423	1.75976	-0.0125152	0.0849361	G2M	1468	422	0.15	Low mito	cSomatic	Unassigned	Interstitial	-0.530519	-7.50077	-4.83498	1.69118	0.0895048
AACTCAGCATAAAGGT-s3_E6_F	s3_E6_F	E6.5	Female	654	433	6.46052	0.00156381	-0.0208797	S	1356	436	0.25	Excluded	cSomatic	Unassigned	IM Progenitors	0.113498	1.31453	2.28239	0.369972	0.0467048
AACTCAGCATCTGGTA-s3_E6_F	s3_E6_F	E6.5	Female	25240	5551	4.02108	0.0700223	0.0478991	S	776	430	0.05	Germ Cells	HH30 cGC	Germ Cells	Germ Cells	9.82251	-0.587985	11.1243	3.88324	0.120905
AACTCAGCATGCTGGC-s3_E6_F	s3_E6_F	E6.5	Female	968	635	3.07554	0.00975005	0.135819	G2M	1212	633	0.2	Pre-granulosa	cSomatic	Unassigned	Theca/Leydig	3.56955	7.73821	6.07278	-4.63698	0.106619
AACTCAGGTGGACGAT-s3_E6_F	s3_E6_F	E6.5	Female	929	561	3.5792	-0.0284183	-0.0813122	G1	1578	558	0.1	Coelemic Epithelium	cSomatic	Unassigned	Interstitial	-5.58404	2.58931	0.194051	-1.67194	0.0428381
AACTCAGTCTGCTGTC-s3_E6_F	s3_E6_F	E6.5	Female	709	463	4.86645	0.00314806	0.0449403	G2M	1411	467	0.35	Pre-granulosa	cSomatic	Unassigned	Pre-Granulosa/Sertoli	-4.64402	2.21305	0.233605	-2.13283	0.0936095
AACTCCCAGCCCAGCT-s3_E6_F	s3_E6_F	E6.5	Female	1724	909	8.97	-0.0626441	-0.0335296	G1	1551	901	0	Coelemic Epithelium	cSomatic	Unassigned	Epithelial	-5.24278	5.26738	-2.32922	-3.6825	0.124762
AACTCCCCAGCCACCA-s3_E6_F	s3_E6_F	E6.5	Female	831	521	5.00722	0.0283755	-0.0374292	S	1510	521	0.2	Pre-granulosa	cSomatic	Unassigned	Pre-Granulosa/Sertoli	1.81794	2.66169	3.18495	-0.993001	0.0853619
AACTCCCCATCCGCGA-s3_E6_F	s3_E6_F	E6.5	Female	1065	626	2.6397	0.0137611	-0.0488803	S	1278	624	0.2	Pre-granulosa	cSomatic	Unassigned	Pre-Granulosa/Sertoli	1.1341	4.06621	3.77277	-2.05078	0.113819
AACTCCCCATCGGGTC-s3_E6_F	s3_E6_F	E6.5	Female	1408	741	3.85925	-0.0476651	-0.0151746	G1	1400	741	0.15	Interstitial	cSomatic	Unassigned	Interstitial	-0.257462	-5.50601	-4.403	4.12266	0.0871714
AACTCCCTCAACGCTA-s3_E6_F	s3_E6_F	E6.5	Female	1599	801	6.85413	-0.00580813	0.313761	G2M	1499	798	0.25	Coelemic Epithelium	cSomatic	Unassigned	IM Progenitors	-4.65715	0.649953	0.0642583	-1.87614	0.0645429
AACTCCCTCCACGTGG-s3_E6_F	s3_E6_F	E6.5	Female	1632	887	3.73363	0.0716762	-0.0375642	S	1526	885	0.05	Interstitial	cSomatic	Unassigned	Interstitial	0.947009	-5.18587	-4.54751	4.5909	0.13079
AACTCCCTCGAATGCT-s3_E6_F	s3_E6_F	E6.5	Female	3570	1561	4.44523	0.0105147	-0.0168459	S	1000	461	0.15	Theca-Granulosa Intermediate	cSomatic	Unassigned	Pre-Granulosa/Sertoli	0.695211	5.20912	4.54952	-1.55573	0.11339
AACTCCCTCTATGTGG-s3_E6_F	s3_E6_F	E6.5	Female	1297	762	6.18258	0.0407516	0.187125	G2M	1335	760	0.25	Pre-granulosa	cSomatic	Unassigned	Pre-Granulosa/Sertoli	-0.600261	4.33585	2.70775	-3.31152	0.100438
AACTCCCTCTGGAGCC-s3_E6_F	s3_E6_F	E6.5	Female	1787	882	2.45428	0.0368193	-0.0371974	S	1570	877	0.15	Interstitial	cSomatic	Unassigned	Interstitial	0.688327	-4.08109	-4.73423	6.20364	0.101057
AACTCTTAGACTAGAT-s3_E6_F	s3_E6_F	E6.5	Female	1552	893	3.82473	0.0798347	-0.00596984	S	1493	888	0.2	Pre-granulosa	cSomatic	Unassigned	Pre-Granulosa/Sertoli	-3.37313	1.69438	-0.0356469	-2.69983	0.087581
AACTCTTAGAGGTTGC-s3_E6_F	s3_E6_F	E6.5	Female	3128	1428	3.89554	-0.0242274	0.011671	G2M	939	418	0.3	Pre-granulosa	cSomatic	Unassigned	Pre-Granulosa/Sertoli	0.48697	5.42035	2.67884	-4.32419	0.066819
AACTCTTAGATCACGG-s3_E6_F	s3_E6_F	E6.5	Female	771	463	8.62362	0.0190421	-0.0726325	S	1476	462	0.25	Pre-granulosa	cSomatic	Unassigned	Theca/Leydig	3.83664	8.5104	5.9147	-5.19832	0.109619
AACTCTTAGGCTCTTA-s3_E6_F	s3_E6_F	E6.5	Female	1616	916	5.65213	0.0127356	0.045039	G2M	1521	912	0.25	Pre-granulosa	cSomatic	Unassigned	Pre-Granulosa/Sertoli	0.197563	5.47967	3.6681	-4.53328	0.0816571
AACTCTTAGTAGCGGT-s3_E6_F	s3_E6_F	E6.5	Female	2864	1243	7.5379	-0.0178729	-0.0751661	G1	1655	1000	0.1	Theca-Granulosa Intermediate	cSomatic	Pre-Granulosa/Sertoli	Theca/Leydig	2.65849	7.27148	5.35555	-3.74087	0.0932381
AACTCTTCATTGGGCC-s3_E6_F	s3_E6_F	E6.5	Female	882	552	7.5983	0.0694402	0.0596239	S	1559	550	0.05	Pre-granulosa	cSomatic	Unassigned	Pre-Granulosa/Sertoli	-2.53455	1.6949	4.04851	-1.63016	0.0613238
AACTCTTTCAGGCGAA-s3_E6_F	s3_E6_F	E6.5	Female	25604	5608	3.03146	0.0495263	0.0219909	S	767	425	0.15	Germ Cells	HH30 cGC	Unassigned	Germ Cells	9.1547	-0.461109	10.5091	3.363	0.0845619
AACTCTTTCTCCTATA-s3_E6_F	s3_E6_F	E6.5	Female	992	643	2.76639	-0.0143579	0.11352	G2M	1218	642	0.1	Interstitial	cSomatic	Unassigned	Interstitial	1.85134	-3.4505	-3.53964	5.89662	0.116724
AACTGGTCAGACGTAG-s3_E6_F	s3_E6_F	E6.5	Female	1476	824	6.10142	0.0588793	-0.0318919	S	1457	821	0.1	Pre-granulosa	cSomatic	Unassigned	Pre-Granulosa/Sertoli	-0.262533	3.8672	-2.27164	-0.699932	0.0765143
AACTGGTGTACCGAGA-s3_E6_F	s3_E6_F	E6.5	Female	1754	876	7.95872	-0.0393816	-0.0625825	G1	1563	869	0.05	Theca-Granulosa Intermediate	cSomatic	Theca/Leydig	Theca/Leydig	3.80876	9.65775	6.07966	-5.27447	0.106905
AACTGGTGTCGGCATC-s3_E6_F	s3_E6_F	E6.5	Female	2548	1237	3.71217	0.00113258	0.0258049	G2M	1744	1205	0.3	Theca-Granulosa Intermediate	cSomatic	Unassigned	Pre-Granulosa/Sertoli	-5.07641	1.9198	-0.961766	-2.35542	0.121333
AACTTTCCAATCGGTT-s3_E6_F	s3_E6_F	E6.5	Female	787	510	6.00959	-0.0420435	-0.0754791	G1	1498	513	0.3	Pre-granulosa	cSomatic	Unassigned	Epithelial	-5.19468	3.30631	-0.65707	-1.3863	0.0730857
AACTTTCCAATGGAGC-s3_E6_F	s3_E6_F	E6.5	Female	1608	801	6.99881	-0.0537253	-0.0746795	G1	1512	798	0.1	Pre-granulosa	cSomatic	Unassigned	Pre-Granulosa/Sertoli	0.561812	3.53091	4.0761	-3.52667	0.110314
AACTTTCCAGCTTAAC-s3_E6_F	s3_E6_F	E6.5	Female	1530	946	4.73461	0.114141	-0.0216356	S	1490	945	0.1	Pre-granulosa	cSomatic	Unassigned	Theca/Leydig	3.3902	7.74753	5.77572	-4.68057	0.121524
AACTTTCCATTACGAC-s3_E6_F	s3_E6_F	E6.5	Female	1440	792	3.04769	-0.0564877	-0.0845966	G1	1432	791	0.1	Interstitial	cSomatic	Interstitial	Interstitial	-3.14238	-0.793064	0.433026	-0.0380286	0.100124
AACTTTCGTCCGAGTC-s3_E6_F	s3_E6_F	E6.5	Female	2621	1135	2.77545	0.0292142	-0.096512	S	1749	1100	0	Pre-granulosa	cSomatic	Unassigned	Pre-Granulosa/Sertoli	-0.368465	3.80335	3.94065	-3.78677	0.109629
AACTTTCGTTTAGCTG-s3_E6_F	s3_E6_F	E6.5	Female	634	394	8.45236	-0.0403059	-0.0658823	G1	1343	405	0.15	Excluded	cSomatic	Unassigned	Interstitial	-3.02067	-1.54947	0.253318	-0.153592	0.082181
AACTTTCTCCTGCTTG-s3_E6_F	s3_E6_F	E6.5	Female	687	472	5.67129	-0.0396148	0.0393315	G2M	1369	474	0.1	Pre-granulosa	cSomatic	Unassigned	Pre-Granulosa/Sertoli	3.03183	3.84436	4.01557	-1.96649	0.0990857
AACTTTCTCGAACGGA-s3_E6_F	s3_E6_F	E6.5	Female	782	554	2.44672	-0.0566716	-0.0660553	G1	1511	554	0.1	Coelemic Epithelium	cSomatic	Unassigned	Interstitial	-1.31771	0.140102	-0.0395007	1.23386	0.105876
AACTTTCTCTACTATC-s3_E6_F	s3_E6_F	E6.5	Female	865	534	8.46759	0.0628443	-0.0523728	S	1542	533	0.15	Pre-granulosa	cSomatic	Unassigned	Pre-Granulosa/Sertoli	0.583184	1.60352	2.77837	0.511512	0.0936286
AAGACCTAGGGCTTGA-s3_E6_F	s3_E6_F	E6.5	Female	777	508	7.85708	0.0480361	-0.0317378	S	1492	509	0.15	Pre-granulosa	cSomatic	Unassigned	Pre-Granulosa/Sertoli	0.788835	1.88567	2.02356	0.573188	0.133867
AAGACCTAGTGAACAT-s3_E6_F	s3_E6_F	E6.5	Female	1569	746	6.35361	-0.051473	-0.0378584	G1	1490	743	0.2	Pre-granulosa	cSomatic	Unassigned	Pre-Granulosa/Sertoli	0.665302	3.65749	4.10561	-3.58652	0.0869143
AAGACCTCAATGGACG-s3_E6_F	s3_E6_F	E6.5	Female	1120	747	2.91965	-0.0451992	-0.062907	G1	1292	745	0.35	Coelemic Epithelium	cSomatic	Unassigned	Epithelial	-2.65026	3.94742	-1.57524	-0.428004	0.0886762
AAGACCTGTCTACCTC-s3_E6_F	s3_E6_F	E6.5	Female	1038	603	3.91633	-0.0408233	-0.055181	G1	1270	602	0.25	Interstitial	cSomatic	Unassigned	Interstitial	0.581181	-4.5951	-4.63067	5.03514	0.074219
AAGACCTGTTAAGAAC-s3_E6_F	s3_E6_F	E6.5	Female	1409	805	6.96576	0.0430257	-0.0399197	S	1401	802	0.25	Pre-granulosa	cSomatic	Unassigned	Pre-Granulosa/Sertoli	3.75022	7.42469	2.94053	-0.17517	0.117971
AAGACCTTCAGTTGAC-s3_E6_F	s3_E6_F	E6.5	Female	1411	871	3.33756	-0.0341111	-0.0755778	G1	1394	863	0.3	Coelemic Epithelium	cSomatic	Unassigned	Epithelial	-4.96265	4.47136	-2.86577	-2.89317	0.0707429
AAGCCGCCACGAAATA-s3_E6_F	s3_E6_F	E6.5	Female	697	465	5.82082	-0.0210805	-0.0496948	G1	1389	467	0.1	Coelemic Epithelium	cSomatic	Unassigned	Epithelial	-5.57564	2.55675	-0.489954	-2.58809	0.0854857
AAGCCGCCATGCAACT-s3_E6_F	s3_E6_F	E6.5	Female	639	421	5.80591	0.010901	0.0260184	G2M	1357	431	0.15	Pre-granulosa	cSomatic	Unassigned	Theca/Leydig	3.70041	7.45378	5.57277	-4.94045	0.117771
AAGCCGCTCCGTAGTA-s3_E6_F	s3_E6_F	E6.5	Female	1011	628	8.0055	-0.012733	-0.0547984	G1	1244	628	0.2	Pre-granulosa	cSomatic	Unassigned	Pre-Granulosa/Sertoli	1.34733	5.07069	3.35514	-2.99278	0.0978952
AAGGAGCAGTCACGCC-s3_E6_F	s3_E6_F	E6.5	Female	1751	932	3.51635	0.0502425	-0.0514709	S	1576	924	0.05	Interstitial	cSomatic	Unassigned	Interstitial	1.02951	-3.75949	-4.73941	6.32602	0.0964952
AAGGAGCCACAGACTT-s3_E6_F	s3_E6_F	E6.5	Female	1428	863	5.28353	0.122094	0.102238	S	1415	858	0.2	Pre-granulosa	cSomatic	Unassigned	Theca/Leydig	3.5759	7.71863	6.05749	-4.77845	0.101848
AAGGAGCCATTGTGCA-s3_E6_F	s3_E6_F	E6.5	Female	957	555	5.2985	0.075126	0.0029178	S	1279	552	0.2	Interstitial	cSomatic	Unassigned	Interstitial	0.434738	-4.50202	-5.1119	5.02446	0.0533619
AAGGAGCTCAGCTTAG-s3_E6_F	s3_E6_F	E6.5	Female	2918	1361	3.60265	0.0334532	-0.0780496	S	1437	858	0.15	Pre-granulosa	cSomatic	Unassigned	Pre-Granulosa/Sertoli	-0.416523	4.27382	2.30491	-4.34854	0.069981
AAGGAGCTCTGGCGTG-s3_E6_F	s3_E6_F	E6.5	Female	1448	827	5.6811	-0.0024188	-0.0553706	G1	1434	825	0	Pre-granulosa	cSomatic	Unassigned	Theca/Leydig	3.56	7.41891	5.73625	-4.34974	0.0962571
AAGGCAGAGAGGGATA-s3_E6_F	s3_E6_F	E6.5	Female	3931	1803	4.71964	0.0142363	0.0914293	G2M	1004	539	0.35	Pre-granulosa	cSomatic	Unassigned	Pre-Granulosa/Sertoli	0.438679	4.79214	2.34474	-3.74585	0.0671619
AAGGCAGAGAGTGACC-s3_E6_F	s3_E6_F	E6.5	Female	1199	718	7.27224	-0.0109491	-0.0584416	G1	1296	715	0.1	Pre-granulosa	cSomatic	Pre-Granulosa/Sertoli	Pre-Granulosa/Sertoli	2.17794	3.15701	3.62663	-1.53198	0.0940762
AAGGCAGAGGCTAGAC-s3_E6_F	s3_E6_F	E6.5	Female	3809	1686	4.43811	0.0060726	-0.0565404	S	1009	499	0.2	Pre-granulosa	cSomatic	Unassigned	Pre-Granulosa/Sertoli	0.133345	5.66908	2.88351	-4.46079	0.0690857
AAGGCAGAGTATTGGA-s3_E6_F	s3_E6_F	E6.5	Female	858	644	5.89219	-0.0364189	0.188644	G2M	1578	645	0.05	Pre-granulosa	cSomatic	Unassigned	Pre-Granulosa/Sertoli	1.6654	4.69369	1.76302	-2.79327	0.167181
AAGGCAGCAAGCGCTC-s3_E6_F	s3_E6_F	E6.5	Female	1740	1030	4.94934	0.0177071	0.0855567	G2M	1576	1025	0.15	Endothelia	cSomatic	Unassigned	Pre-Granulosa/Sertoli	0.425465	-13.322	-1.00707	5.29747	0.0847429
AAGGCAGCAATAGCAA-s3_E6_F	s3_E6_F	E6.5	Female	1832	1044	7.09253	0.0640678	0.102805	G2M	1627	1035	0.25	Pre-granulosa	cSomatic	Unassigned	Pre-Granulosa/Sertoli	2.01228	4.40881	3.44149	-3.1974	0.0914571
AAGGCAGCAGAAGCAC-s3_E6_F	s3_E6_F	E6.5	Female	1620	899	3.70428	-0.0611692	-0.0770633	G1	1517	898	0.2	Coelemic Epithelium	cSomatic	Unassigned	Epithelial	-3.73665	3.67368	-2.33658	-2.57727	0.0729238
AAGGCAGCATCCGCGA-s3_E6_F	s3_E6_F	E6.5	Female	1057	673	4.75913	-0.0284474	-0.0452096	G1	1262	672	0.05	Coelemic Epithelium	cSomatic	Unassigned	Epithelial	-5.33632	2.00042	-0.229476	-1.90483	0.0721619
AAGGCAGGTAGGAGTC-s3_E6_F	s3_E6_F	E6.5	Female	1470	646	7.19752	-0.0429667	-0.0829596	G1	1442	643	0.35	Coelemic Epithelium	cSomatic	Unassigned	Epithelial	-1.11839	1.85019	-4.15019	-0.102847	0.0583429
AAGGCAGTCGCCTGAG-s3_E6_F	s3_E6_F	E6.5	Female	1078	620	5.89287	-0.0235223	-0.0419547	G1	1271	618	0.15	Pre-granulosa	cSomatic	Unassigned	Interstitial	1.26773	2.31744	2.96884	0.213152	0.0859429
AAGGCAGTCTCACATT-s3_E6_F	s3_E6_F	E6.5	Female	1819	941	4.92499	-0.0245603	0.0870836	G2M	1589	938	0.1	Interstitial	cSomatic	Unassigned	Interstitial	0.188546	-3.40001	-3.98952	5.5931	0.0932667
AAGGTTCAGCTAGTTC-s3_E6_F	s3_E6_F	E6.5	Female	2271	1037	3.52089	0.101402	-0.0495311	S	1664	1026	0.25	Interstitial	cSomatic	Unassigned	Interstitial	-0.330598	-4.20586	-4.00126	3.80117	0.0872095
AAGGTTCTCCATGAGT-s3_E6_F	s3_E6_F	E6.5	Female	1291	789	5.14111	-0.00125167	0.19641	G2M	1326	787	0.4	Coelemic Epithelium	cSomatic	Unassigned	Epithelial	-5.20005	3.29728	-0.647104	-2.30676	0.091981
AAGGTTCTCTCGCTTG-s3_E6_F	s3_E6_F	E6.5	Female	1454	804	4.1395	-0.0403359	-0.0605006	G1	1436	799	0.25	Interstitial	cSomatic	Unassigned	Interstitial	1.27717	-4.52227	-4.47487	5.27939	0.0921143
AAGTCTGAGACCTTTG-s3_E6_F	s3_E6_F	E6.5	Female	565	399	6.4529	-0.0428179	-0.0106129	G1	1287	406	0.2	Excluded	cSomatic	Unassigned	Theca/Leydig	3.88066	7.54485	5.79754	-4.79756	0.0884095
AAGTCTGAGGACAGCT-s3_E6_F	s3_E6_F	E6.5	Female	1957	1123	4.46372	-0.0398603	0.023968	G2M	1633	1119	0.1	Interstitial	cSomatic	Unassigned	Interstitial	1.73895	-4.09853	-3.69316	6.10326	0.102295
AAGTCTGAGGCAGGTT-s3_E6_F	s3_E6_F	E6.5	Female	669	485	6.13809	-0.0463622	-0.0501284	G1	1382	496	0.25	Coelemic Epithelium	cSomatic	Unassigned	Epithelial	-5.20388	4.53957	-2.39695	-3.53511	0.0591333
AAGTCTGAGGGAACGG-s3_E6_F	s3_E6_F	E6.5	Female	694	472	5.2838	-0.0518188	-0.0818484	G1	1390	476	0.2	Coelemic Epithelium	cSomatic	Unassigned	Epithelial	-3.39345	0.0110909	-1.23243	-0.611694	0.105419
AAGTCTGAGGGTGTGT-s3_E6_F	s3_E6_F	E6.5	Female	1564	803	3.21054	-0.0195538	0.183763	G2M	1490	801	0.15	Interstitial	cSomatic	Unassigned	IM Progenitors	-4.53312	0.679479	-0.0681667	-2.04723	0.0825048
AAGTCTGAGTCTCCTC-s3_E6_F	s3_E6_F	E6.5	Female	2264	1074	2.77876	-0.034881	-0.0116936	G1	1654	1062	0.15	Coelemic Epithelium	cSomatic	Unassigned	Epithelial	-4.83703	4.50101	-3.17	-3.15422	0.0846571
AAGTCTGCACAACGTT-s3_E6_F	s3_E6_F	E6.5	Female	1873	1038	2.60841	0.0566699	-0.0788344	S	1623	1035	0.35	Interstitial	cSomatic	Unassigned	Interstitial	1.09993	-4.24765	-3.8724	5.22632	0.122476
AAGTCTGCAGCCAATT-s3_E6_F	s3_E6_F	E6.5	Female	1284	760	9.06761	-0.0266054	-0.036925	G1	1326	759	0.4	Pre-granulosa	cSomatic	Unassigned	Pre-Granulosa/Sertoli	0.997234	3.92116	4.06846	-3.82581	0.0700381
AAGTCTGGTAAGAGGA-s3_E6_F	s3_E6_F	E6.5	Female	915	588	6.97432	-0.0469706	-0.056846	G1	1551	587	0.1	Pre-granulosa	cSomatic	Unassigned	Pre-Granulosa/Sertoli	2.58292	3.00684	3.24611	-1.02881	0.0834667
AAGTCTGGTCTCGTTC-s3_E6_F	s3_E6_F	E6.5	Female	1878	942	3.67862	-0.0194216	-0.00517626	G1	1600	936	0.05	Interstitial	cSomatic	Unassigned	Interstitial	0.718722	-4.70545	-4.47057	4.98434	0.087981
AAGTCTGGTCTTCGTC-s3_E6_F	s3_E6_F	E6.5	Female	4588	1824	4.39773	0.0386701	-0.0104253	S	1100	555	0.1	Pre-granulosa	cSomatic	Unassigned	Pre-Granulosa/Sertoli	0.590634	5.37656	3.70903	-4.67935	0.0654571
AAGTCTGTCCTAGAAC-s3_E6_F	s3_E6_F	E6.5	Female	2449	1124	3.65279	-0.0512202	-0.0742755	G1	1706	1097	0.1	Pre-granulosa	cSomatic	Unassigned	Pre-Granulosa/Sertoli	-0.648607	4.28498	3.23391	-4.22767	0.0908381
AAGTCTGTCGAATCCA-s3_E6_F	s3_E6_F	E6.5	Female	2041	963	5.4418	-0.0607788	-0.0653443	G1	1581	959	0.15	Theca-Granulosa Intermediate	cSomatic	Unassigned	Theca/Leydig	3.94236	9.63641	6.04386	-5.11709	0.110143
AAGTCTGTCTGGGCCA-s3_E6_F	s3_E6_F	E6.5	Female	1666	881	6.0138	-0.0595387	-0.0350654	G1	1543	875	0.1	Theca-Granulosa Intermediate	cSomatic	Theca/Leydig	Theca/Leydig	3.87756	9.81937	5.64311	-5.17385	0.102219
AAGTCTGTCTGTCCGT-s3_E6_F	s3_E6_F	E6.5	Female	3040	1319	4.54228	0.0157335	-0.0337116	S	949	383	0.2	Theca-Granulosa Intermediate	cSomatic	Unassigned	Pre-Granulosa/Sertoli	-1.18846	3.85596	-2.67291	0.144227	0.0939619
AATCCAGAGCACCGCT-s3_E6_F	s3_E6_F	E6.5	Female	1739	854	6.06971	-0.00652962	-0.0833108	G1	1554	849	0.05	Coelemic Epithelium	cSomatic	Unassigned	Epithelial	-4.54655	3.02828	-1.09295	-2.59529	0.0703143
AATCCAGAGCTGTTCA-s3_E6_F	s3_E6_F	E6.5	Female	1709	865	3.38482	-0.0409964	-0.0807651	G1	1551	862	0.15	Interstitial	cSomatic	Unassigned	Interstitial	-1.6659	-1.58425	-0.43045	3.04888	0.0865429
AATCCAGGTAGAGTGC-s3_E6_F	s3_E6_F	E6.5	Female	3188	1334	2.86851	-0.00593242	-0.0242311	G1	995	432	0.1	Pre-granulosa	cSomatic	Unassigned	Pre-Granulosa/Sertoli	-0.872192	4.32544	2.6481	-3.73084	0.0811048
AATCCAGGTCTGATCA-s3_E6_F	s3_E6_F	E6.5	Female	2174	1005	2.18721	-0.00593511	-0.0852607	G1	1631	998	0.1	Interstitial	cSomatic	Unassigned	Interstitial	1.9754	-5.06056	-6.24403	4.80585	0.0901143
AATCCAGGTGACCAAG-s3_E6_F	s3_E6_F	E6.5	Female	505	366	6.28298	-0.0426289	-0.0132141	G1	1470	388	0.05	Excluded	cSomatic	Unassigned	Epithelial	-5.74629	2.69599	-0.577964	-2.71142	0.0783048
AATCCAGTCAACGGGA-s3_E6_F	s3_E6_F	E6.5	Female	2953	1206	5.18196	-0.0164236	-0.0507362	G1	1259	620	0.05	Pre-granulosa	cSomatic	Pre-Granulosa/Sertoli	Pre-Granulosa/Sertoli	-1.4804	3.94764	-2.7492	-0.077275	0.0779333
AATCGGTAGGAGTTTA-s3_E6_F	s3_E6_F	E6.5	Female	1471	834	7.04458	0.00543533	-0.06127	S	1453	829	0.05	Interstitial	cSomatic	Unassigned	Interstitial	-0.612181	-3.7426	-4.22655	4.66215	0.118095
AATCGGTCAAACGCGA-s3_E6_F	s3_E6_F	E6.5	Female	3438	1524	5.00103	-0.00856598	-0.0274516	G1	982	460	0.15	Theca-Granulosa Intermediate	cSomatic	Unassigned	Pre-Granulosa/Sertoli	1.11739	5.67919	4.25292	-4.23529	0.145048
AATCGGTCATGCATGT-s3_E6_F	s3_E6_F	E6.5	Female	2133	1025	3.89081	-0.0642557	-0.0615191	G1	1596	1017	0.15	Coelemic Epithelium	cSomatic	Unassigned	Epithelial	-4.54371	3.43115	-1.90526	-2.62797	0.0923524
AATCGGTGTGAGTGAC-s3_E6_F	s3_E6_F	E6.5	Female	1575	811	6.72623	-0.0588805	-0.0455107	G1	1497	807	0.05	Coelemic Epithelium	cSomatic	Unassigned	Epithelial	-5.6618	3.81242	-0.882566	-2.67908	0.0735524
AATCGGTTCCTCAACC-s3_E6_F	s3_E6_F	E6.5	Female	29715	5981	3.61522	0.12259	-0.000965572	S	743	403	0	Germ Cells	cSomatic	Germ Cells	Germ Cells	9.79207	-0.495173	10.9872	3.7612	0.099381
ACACCAAAGGAATCGC-s3_E6_F	s3_E6_F	E6.5	Female	3593	1444	4.3199	-0.0263812	0.143621	G2M	1050	466	0.05	Interstitial	cSomatic	Unassigned	Interstitial	0.167856	-4.24855	-4.49365	5.0118	0.11341
ACACCAAAGTGTACCT-s3_E6_F	s3_E6_F	E6.5	Female	1339	792	2.21572	0.0349849	0.0434199	G2M	1351	788	0.35	Interstitial	cSomatic	Unassigned	Interstitial	0.533787	-1.87968	-0.797225	3.19826	0.115267
ACACCAACACTTCTGC-s3_E6_F	s3_E6_F	E6.5	Female	3266	1477	3.91137	-0.00608592	-0.00524803	G1	962	462	0.2	Pre-granulosa	cSomatic	Unassigned	Pre-Granulosa/Sertoli	0.158948	5.71777	2.6565	-4.41859	0.0882762
ACACCAACAGCAGTTT-s3_E6_F	s3_E6_F	E6.5	Female	946	608	3.2941	-0.0252863	0.122998	G2M	1361	608	0.15	Interstitial	cSomatic	Unassigned	Interstitial	1.07095	-3.26995	-4.45017	6.55655	0.108362
ACACCAAGTATCGCAT-s3_E6_F	s3_E6_F	E6.5	Female	25750	5575	2.1274	0.078099	0.0688987	S	767	472	0.15	Germ Cells	HH30 cGC	Germ Cells	Germ Cells	9.49911	-0.95482	10.7315	3.46878	0.11759
ACACCAAGTGGGTATG-s3_E6_F	s3_E6_F	E6.5	Female	1209	722	7.87305	-0.0222192	0.035355	G2M	1297	721	0.15	Pre-granulosa	cSomatic	Unassigned	Theca/Leydig	3.97093	8.10201	6.07935	-4.71739	0.111962
ACACCAATCTAGCACA-s3_E6_F	s3_E6_F	E6.5	Female	1445	754	2.12626	-0.0279928	-0.086523	G1	1428	747	0.05	Coelemic Epithelium	cSomatic	Unassigned	Epithelial	-5.08159	4.71515	-1.69648	-3.29171	0.0759048
ACACCCTAGGGTTCCC-s3_E6_F	s3_E6_F	E6.5	Female	954	577	7.11585	-0.0227584	-0.0497238	G1	1268	576	0.35	Theca	cSomatic	Pre-Granulosa/Sertoli	Theca/Leydig	3.66685	9.03978	5.74664	-4.17705	0.106333
ACACCCTCAATCGGTT-s3_E6_F	s3_E6_F	E6.5	Female	1338	770	2.91556	0.0633561	-0.00587911	S	1353	766	0.2	Interstitial	cSomatic	Unassigned	Interstitial	0.0136141	-4.19623	-4.08927	5.11924	0.0659048
ACACCCTCAATCTGCA-s3_E6_F	s3_E6_F	E6.5	Female	2124	1100	7.9161	-0.0248288	-0.0571943	G1	1638	1095	0.15	Coelemic Epithelium	cSomatic	Unassigned	Epithelial	-3.32468	2.88035	-3.97155	-1.92286	0.0957429
ACACCCTCACACCGCA-s3_E6_F	s3_E6_F	E6.5	Female	784	526	4.92013	0.0343007	0.194153	G2M	1500	526	0.25	Interstitial	cSomatic	Unassigned	Endothelial	0.396978	-3.00452	-1.83051	3.52174	0.117648
ACACCCTCATGTTCCC-s3_E6_F	s3_E6_F	E6.5	Female	2068	1065	4.55074	-0.0370045	-0.0659678	G1	1602	1059	0.05	Pre-granulosa	cSomatic	Unassigned	Pre-Granulosa/Sertoli	2.95977	6.83995	3.37098	-2.58648	0.117352
ACACCCTGTCGCTTCT-s3_E6_F	s3_E6_F	E6.5	Female	938	545	4.70923	-0.0429104	-0.0617969	G1	1456	543	0.4	Pre-granulosa	cSomatic	Unassigned	Pre-Granulosa/Sertoli	0.735133	5.10767	3.81422	-4.4109	0.0957905
ACACCCTGTTATTCTC-s3_E6_F	s3_E6_F	E6.5	Female	2633	1231	3.54986	0.0161134	0.106707	G2M	1761	1177	0.2	Interstitial	cSomatic	Unassigned	Interstitial	-0.842277	-7.00417	-5.23982	2.93179	0.0931429
ACACCCTTCCATGAAC-s3_E6_F	s3_E6_F	E6.5	Female	1511	894	5.50742	0.0581068	0.0676636	G2M	1486	892	0.2	Pre-granulosa	cSomatic	Unassigned	Pre-Granulosa/Sertoli	2.14143	3.70782	3.67586	-2.04796	0.123219
ACACCCTTCCCTCTTT-s3_E6_F	s3_E6_F	E6.5	Female	1279	735	6.66276	0.0337981	0.00687755	S	1325	735	0.1	Theca-Granulosa Intermediate	cSomatic	Unassigned	Theca/Leydig	3.71272	8.40572	5.61713	-4.80912	0.0674381
ACACCGGAGCTAAGAT-s3_E6_F	s3_E6_F	E6.5	Female	713	478	5.88204	0.0159274	-0.0726038	S	1411	478	0.15	Pre-granulosa	cSomatic	Unassigned	Pre-Granulosa/Sertoli	1.20745	4.71731	1.69739	-3.2463	0.0951143
ACACCGGCACCTGGTG-s3_E6_F	s3_E6_F	E6.5	Female	1355	785	1.76208	0.03168	0.066771	G2M	1363	784	0.15	Pre-granulosa	cSomatic	Unassigned	Interstitial	0.517074	1.79529	2.51436	0.0263252	0.0865524
ACACCGGTCATGTGGT-s3_E6_F	s3_E6_F	E6.5	Female	1783	922	5.90942	-0.0144533	-0.048886	G1	1561	917	0.35	Theca-Granulosa Intermediate	cSomatic	Unassigned	Theca/Leydig	3.19664	7.89414	5.35628	-5.16751	0.106952
ACACCGGTCCGAAGAG-s3_E6_F	s3_E6_F	E6.5	Female	1793	970	6.48229	0.0519408	0.15288	G2M	1571	966	0.15	Theca-Granulosa Intermediate	cSomatic	Unassigned	Theca/Leydig	3.62745	8.52028	5.63181	-5.45848	0.117724
ACACCGGTCTAACGGT-s3_E6_F	s3_E6_F	E6.5	Female	908	594	4.02444	0.0282544	0.12607	G2M	1560	593	0.15	Pre-granulosa	cSomatic	Unassigned	Pre-Granulosa/Sertoli	1.07582	1.5537	2.00633	0.432858	0.0718095
ACACTGACAAAGCGGT-s3_E6_F	s3_E6_F	E6.5	Female	1431	805	5.07708	0.0754238	-0.0146002	S	1420	802	0.2	Pre-granulosa	cSomatic	Pre-Granulosa/Sertoli	Pre-Granulosa/Sertoli	2.58249	7.25496	4.43328	-4.19991	0.125305
ACACTGATCAGTTTGG-s3_E6_F	s3_E6_F	E6.5	Female	885	561	4.33363	0.0844943	0.0653826	S	1555	561	0.3	Pre-granulosa	cSomatic	Unassigned	IM Progenitors	0.691344	1.45006	2.15592	0.305721	0.103552
ACACTGATCGGAAACG-s3_E6_F	s3_E6_F	E6.5	Female	1756	892	5.42047	0.149189	0.10865	S	1571	889	0.25	Interstitial	cSomatic	Unassigned	Interstitial	0.0299275	-4.69697	-4.52168	3.71493	0.103848
ACAGCCGCAACTGGCC-s3_E6_F	s3_E6_F	E6.5	Female	2290	970	2.58226	-0.0423787	-0.0574175	G1	1635	945	0.3	Endothelia	cSomatic	Unassigned	Endothelial	0.176162	-12.3339	-0.5444	5.69359	0.0630286
ACAGCCGCACGTCTCT-s3_E6_F	s3_E6_F	E6.5	Female	1305	743	3.36917	0.101291	-0.0262111	S	1336	740	0.25	Theca-Granulosa Intermediate	cSomatic	Unassigned	Theca/Leydig	3.01539	7.59611	4.57596	-4.02342	0.083019
ACAGCCGCAGGTCGTC-s3_E6_F	s3_E6_F	E6.5	Female	634	430	4.17478	0.0651394	-0.0689065	S	1344	437	0.35	Interstitial	cSomatic	Unassigned	Interstitial	-2.95891	-1.27422	-0.090826	-1.0735	0.0686476
ACAGCCGTCGCCAAAT-s3_E6_F	s3_E6_F	E6.5	Female	660	446	5.21242	-0.00351739	-0.0633633	G1	1362	451	0.2	Pre-granulosa	cSomatic	Erythrocytes	Erythrocytes	-9.83054	-1.35943	0.320708	-10.1178	0.110571
ACAGCCGTCTTCATGT-s3_E6_F	s3_E6_F	E6.5	Female	1303	703	3.58828	-0.0139928	0.205779	G2M	1336	700	0.25	Interstitial	cSomatic	Unassigned	Interstitial	-1.24184	-3.29099	-1.59597	3.35734	0.097981
ACAGCTAAGCCAGAAC-s3_E6_F	s3_E6_F	E6.5	Female	2637	1247	3.70523	-0.0141465	-0.0509188	G1	1784	1203	0.25	Pre-granulosa	cSomatic	Unassigned	Pre-Granulosa/Sertoli	1.52762	4.69276	4.58176	-2.66202	0.0915238
ACAGCTAAGCGTAGTG-s3_E6_F	s3_E6_F	E6.5	Female	1014	626	7.72309	0.0584475	0.0364275	S	1239	624	0.15	Pre-granulosa	cSomatic	Unassigned	Theca/Leydig	3.67969	8.19893	5.82849	-5.11899	0.10799
ACAGCTACAAATACAG-s3_E6_F	s3_E6_F	E6.5	Female	1285	801	4.40451	-0.0387434	-0.0893894	G1	1319	797	0.2	Coelemic Epithelium	cSomatic	Unassigned	Epithelial	-5.00726	4.82745	-2.89419	-3.16387	0.100895
ACAGCTACAAGAGGCT-s3_E6_F	s3_E6_F	E6.5	Female	1855	1013	4.13234	-0.0481087	-0.100777	G1	1616	1008	0.25	Interstitial	cSomatic	Interstitial	Interstitial	-0.460487	-4.05282	-4.21883	4.60999	0.099381
ACAGCTACACGGCCAT-s3_E6_F	s3_E6_F	E6.5	Female	1842	913	3.90928	-0.013324	0.0958703	G2M	1604	907	0.25	Interstitial	cSomatic	Unassigned	Interstitial	-0.447571	-7.41152	-5.13904	2.39592	0.0906667
ACAGCTACATCCTTGC-s3_E6_F	s3_E6_F	E6.5	Female	1253	713	5.42762	-0.0181673	-0.081757	G1	1320	710	0.35	Interstitial	cSomatic	Unassigned	Interstitial	-0.705449	-3.5217	-4.20135	5.50583	0.105248
ACAGCTATCAATCACG-s3_E6_F	s3_E6_F	E6.5	Female	1532	796	8.24832	-0.0350349	-0.0869188	G1	1484	794	0.05	Coelemic Epithelium	cSomatic	Unassigned	Epithelial	-4.11142	2.01617	-1.26813	-2.56481	0.0764
ACAGCTATCCATGAAC-s3_E6_F	s3_E6_F	E6.5	Female	2027	945	8.23592	-0.00983574	-0.0491274	G1	1568	942	0.1	Theca-Granulosa Intermediate	cSomatic	Theca/Leydig	Theca/Leydig	3.91231	9.58691	5.90979	-5.45457	0.0846476
ACAGCTATCCGCAGTG-s3_E6_F	s3_E6_F	E6.5	Female	2554	1164	4.22757	-0.0359405	-0.0340654	G1	1725	1117	0.15	Interstitial	cSomatic	Unassigned	Interstitial	0.207993	-6.39111	-5.1869	3.81017	0.100848
ACATACGCACGAAATA-s3_E6_F	s3_E6_F	E6.5	Female	3745	1674	3.796	0.0645591	-0.030013	S	1003	502	0.15	Pre-granulosa	cSomatic	Unassigned	Pre-Granulosa/Sertoli	0.531016	4.9717	2.27614	-3.83125	0.113838
ACATACGCAGCTCGCA-s3_E6_F	s3_E6_F	E6.5	Female	1325	784	6.93689	0.0238997	0.075799	G2M	1345	783	0.2	Pre-granulosa	cSomatic	Unassigned	Pre-Granulosa/Sertoli	0.824559	1.70803	2.20978	0.178253	0.072
ACATCAGAGAGGTAGA-s3_E6_F	s3_E6_F	E6.5	Female	1684	986	3.05226	-0.0335443	-0.0990095	G1	1558	978	0.25	Pre-granulosa	cSomatic	Unassigned	Epithelial	-3.45076	3.39349	-1.9207	-1.77507	0.110076
ACATCAGAGCAACGGT-s3_E6_F	s3_E6_F	E6.5	Female	2959	1292	4.53033	-0.0422223	-0.00901377	G1	1241	667	0.1	Pre-granulosa	cSomatic	Unassigned	Pre-Granulosa/Sertoli	-0.151766	5.35514	2.66393	-4.73095	0.0886286
ACATCAGAGCGATATA-s3_E6_F	s3_E6_F	E6.5	Female	3395	1621	3.36668	-0.0299694	0.250164	G2M	941	484	0.2	Coelemic Epithelium	cSomatic	Unassigned	Germ Cells	-3.25929	3.22875	0.129029	0.677296	0.0790476
ACATCAGCAAGACGTG-s3_E6_F	s3_E6_F	E6.5	Female	2640	1165	8.6279	-0.0215249	-0.0653668	G1	1758	1116	0.2	Pre-granulosa	cSomatic	Unassigned	Pre-Granulosa/Sertoli	-1.27532	2.74208	0.142734	0.997629	0.103076
ACATCAGCAAGGCTCC-s3_E6_F	s3_E6_F	E6.5	Female	1129	674	4.69284	0.0349376	-0.0618719	S	1317	673	0.15	Coelemic Epithelium	cSomatic	Unassigned	Epithelial	-4.82805	4.39195	-3.3695	-2.88923	0.113467
ACATCAGCAGTTCCCT-s3_E6_F	s3_E6_F	E6.5	Female	1616	910	4.2351	0.0567214	-0.075362	S	1518	905	0.3	Pre-granulosa	cSomatic	Unassigned	Pre-Granulosa/Sertoli	0.75184	4.43575	3.65748	-0.597198	0.0866571
ACATGGTCAAGGGTCA-s3_E6_F	s3_E6_F	E6.5	Female	1758	870	4.51385	0.00878556	-0.100368	S	1562	864	0.1	Interstitial	cSomatic	Interstitial	Interstitial	-1.93448	-2.21329	-0.778346	3.19713	0.0752667
ACATGGTCAGCCTGTG-s3_E6_F	s3_E6_F	E6.5	Female	1353	826	6.82467	-0.0222957	-0.0424816	G1	1359	823	0.15	Interstitial	cSomatic	Unassigned	Interstitial	0.927176	-4.52859	-4.16791	5.68406	0.138924
ACATGGTCATCCGGGT-s3_E6_F	s3_E6_F	E6.5	Female	1450	835	1.90339	0.00722191	-0.0798643	S	1435	832	0.25	Theca-Granulosa Intermediate	cSomatic	Unassigned	Pre-Granulosa/Sertoli	2.575	6.44897	4.27987	-1.88509	0.117524
ACATGGTCATGGTCTA-s3_E6_F	s3_E6_F	E6.5	Female	1436	846	4.95267	0.0618756	0.050364	S	1424	843	0.1	Endothelia	cSomatic	Endothelial	Endothelial	0.0972663	-13.6751	0.26184	5.52648	0.083219
ACATGGTTCACCGGGT-s3_E6_F	s3_E6_F	E6.5	Female	680	485	6.45637	0.00138919	-0.0281054	S	1372	485	0.2	Pre-granulosa	cSomatic	Unassigned	Pre-Granulosa/Sertoli	2.07651	3.76157	-1.415	-2.16911	0.104867
ACATGGTTCAGGATCT-s3_E6_F	s3_E6_F	E6.5	Female	745	497	5.07074	-0.0280045	-0.0817329	G1	1457	498	0.1	Interstitial	cSomatic	Unassigned	Interstitial	-1.40877	-2.22746	-0.730227	3.48864	0.100724
ACCAGTAAGGCACATG-s3_E6_F	s3_E6_F	E6.5	Female	1762	896	4.85442	-0.0129898	-0.0811524	G1	1568	892	0.25	Theca-Granulosa Intermediate	cSomatic	Unassigned	Pre-Granulosa/Sertoli	1.19289	3.45199	4.05859	-1.36748	0.0680286
ACCAGTAAGTGGTAGC-s3_E6_F	s3_E6_F	E6.5	Female	3764	1574	3.26763	0.00361542	0.194248	G2M	1037	478	0.1	Pre-granulosa	cSomatic	Unassigned	Pre-Granulosa/Sertoli	-0.633835	3.27706	0.827351	0.830139	0.0868381
ACCAGTACACAAGACG-s3_E6_F	s3_E6_F	E6.5	Female	1749	924	4.35758	-0.0224696	-0.039366	G1	1566	921	0.15	Pre-granulosa	cSomatic	Pre-Granulosa/Sertoli	Pre-Granulosa/Sertoli	1.59809	5.85439	4.47227	-4.13547	0.0859048
ACCAGTACAGTTTACG-s3_E6_F	s3_E6_F	E6.5	Female	1325	753	2.42182	0.076245	-0.0250443	S	1349	747	0.1	Interstitial	cSomatic	Unassigned	Interstitial	0.520428	-4.11506	-4.28842	4.64107	0.117848
ACCAGTAGTACATGTC-s3_E6_F	s3_E6_F	E6.5	Female	632	405	6.75755	-0.0185222	-0.0228324	G1	1334	412	0.2	Excluded	cSomatic	Unassigned	Interstitial	0.342487	1.16387	1.51358	0.833183	0.0583714
ACCAGTAGTATCGCAT-s3_E6_F	s3_E6_F	E6.5	Female	1441	735	6.68306	-0.0333074	-0.0747942	G1	1429	733	0.15	Interstitial	cSomatic	Unassigned	Interstitial	0.64813	-5.19997	-4.42383	4.65719	0.107324
ACCAGTAGTCCTCCAT-s3_E6_F	s3_E6_F	E6.5	Female	1420	888	5.34473	-0.0026612	0.176442	G2M	1409	886	0.05	Pre-granulosa	cSomatic	Unassigned	Pre-Granulosa/Sertoli	1.58312	4.8135	2.95282	-3.87815	0.10801
ACCAGTATCGAGGTAG-s3_E6_F	s3_E6_F	E6.5	Female	1626	856	5.17971	-0.0117997	-0.048769	G1	1519	855	0	Interstitial	cSomatic	Unassigned	Interstitial	0.580558	-4.70933	-4.35862	5.35883	0.0809333
ACCCACTAGTGACTCT-s3_E6_F	s3_E6_F	E6.5	Female	1354	788	4.24389	0.0157485	-0.0694927	S	1365	786	0.35	Pre-granulosa	cSomatic	Unassigned	Pre-Granulosa/Sertoli	0.455058	4.46517	2.30644	-3.46222	0.0916
ACCCACTCAATCGGTT-s3_E6_F	s3_E6_F	E6.5	Female	1055	660	3.2237	0.0288564	-0.0434119	S	1263	660	0.2	Pre-granulosa	cSomatic	Unassigned	Pre-Granulosa/Sertoli	2.45541	3.99479	3.03616	-2.53268	0.117257
ACCCACTCAGGTTTCA-s3_E6_F	s3_E6_F	E6.5	Female	581	380	8.60232	-0.00109764	-0.0191563	G1	1304	389	0.35	Excluded	cSomatic	Unassigned	Pre-Granulosa/Sertoli	-1.07408	-3.07194	-0.443842	2.22823	0.0708476
ACCCACTCATAGGATA-s3_E6_F	s3_E6_F	E6.5	Female	2535	1119	3.80426	-0.00131155	-0.0989326	G1	1708	1083	0.1	Interstitial	cSomatic	Unassigned	Interstitial	1.573	-4.00198	-4.61231	6.13013	0.0641524
ACCCACTGTCTCTCGT-s3_E6_F	s3_E6_F	E6.5	Female	503	334	5.6817	0.0348389	0.0231617	S	1433	355	0.3	Excluded	cSomatic	Unassigned	Theca/Leydig	3.661	7.89609	5.29211	-1.3671	0.089019
ACCCACTGTGGAAAGA-s3_E6_F	s3_E6_F	E6.5	Female	2139	1132	2.84034	-0.00881768	0.336041	G2M	1627	1120	0.1	Coelemic Epithelium	cSomatic	Unassigned	Pre-Granulosa/Sertoli	-2.99377	4.19811	-3.64958	-2.27081	0.0997429
ACCCACTTCAAGATCC-s3_E6_F	s3_E6_F	E6.5	Female	787	455	6.12084	-0.0154563	-0.0508645	G1	1473	454	0.15	Pre-granulosa	cSomatic	Unassigned	Interstitial	0.639399	1.78048	2.09722	0.26642	0.0533429
ACCCACTTCATTATCC-s3_E6_F	s3_E6_F	E6.5	Female	618	448	4.76825	-0.0151981	-0.0452077	G1	1332	455	0.3	Excluded	cSomatic	Unassigned	Interstitial	1.29578	-3.71922	-3.71955	6.09063	0.0570476
ACCGTAAAGATGGCGT-s3_E6_F	s3_E6_F	E6.5	Female	2855	1295	5.63522	0.078343	-0.0296629	S	1643	1040	0.15	Pre-granulosa	cSomatic	Unassigned	Pre-Granulosa/Sertoli	1.92565	2.46978	2.96926	0.151674	0.0905429
ACCGTAAAGCCATCGC-s3_E6_F	s3_E6_F	E6.5	Female	916	603	3.01878	-0.00134342	0.298974	G2M	1606	600	0.1	Interstitial	cSomatic	Unassigned	Interstitial	1.63403	-3.90106	-2.18211	-0.192265	0.0670095
ACCGTAACACCGAAAG-s3_E6_F	s3_E6_F	E6.5	Female	1252	755	5.93668	0.0442862	-0.0367119	S	1314	751	0.25	Pre-granulosa	cSomatic	Pre-Granulosa/Sertoli	Pre-Granulosa/Sertoli	0.437847	4.63463	4.7399	-3.90937	0.103295
ACCGTAAGTATCGCAT-s3_E6_F	s3_E6_F	E6.5	Female	2576	1310	3.36625	0.162515	0.0653239	S	1793	1273	0.35	Pre-granulosa	cSomatic	Unassigned	Pre-Granulosa/Sertoli	-4.09795	5.76344	1.94717	-3.63983	0.0732381
ACCTTTAAGCGCTCCA-s3_E6_F	s3_E6_F	E6.5	Female	1482	846	3.77405	-0.0161126	0.0957659	G2M	1460	839	0.2	Interstitial	cSomatic	Unassigned	Interstitial	0.172068	-1.49547	-0.263108	2.58011	0.0887048
ACCTTTACACTACAGT-s3_E6_F	s3_E6_F	E6.5	Female	761	502	4.16317	-0.0135662	-0.0387957	G1	1475	500	0.1	Pre-granulosa	cSomatic	Unassigned	IM Progenitors	1.61649	2.37813	2.1989	-0.149564	0.101457
ACCTTTAGTTCGTCTC-s3_E6_F	s3_E6_F	E6.5	Female	674	465	7.72641	0.0141061	-0.0667333	S	1374	471	0.25	Pre-granulosa	cSomatic	Unassigned	Pre-Granulosa/Sertoli	1.58759	4.31411	3.02318	-2.84821	0.0796762
ACCTTTAGTTCTGGTA-s3_E6_F	s3_E6_F	E6.5	Female	1081	633	5.64732	-0.0145337	-0.0473233	G1	1295	631	0.25	Interstitial	cSomatic	Unassigned	Interstitial	0.475618	-3.93226	-5.16735	4.74318	0.0600762
ACCTTTATCCAAACTG-s3_E6_F	s3_E6_F	E6.5	Female	801	546	4.9511	0.127834	0.0278829	S	1517	543	0.15	Pre-granulosa	cSomatic	Unassigned	Pre-Granulosa/Sertoli	1.61558	3.96915	3.24264	-3.28571	0.138686
ACGAGCCAGGATGTAT-s3_E6_F	s3_E6_F	E6.5	Female	1715	816	3.95852	0.00938698	-0.051924	S	1544	812	0.25	Interstitial	cSomatic	Unassigned	Interstitial	-0.789544	-5.74622	-5.74919	3.6412	0.113638
ACGAGCCAGGGATACC-s3_E6_F	s3_E6_F	E6.5	Female	1740	878	8.52365	-0.0617616	-0.0713002	G1	1571	874	0.25	Interstitial	cSomatic	Unassigned	Interstitial	0.468057	-5.25593	-4.90213	4.49745	0.089219
ACGAGCCCAGTAGAGC-s3_E6_F	s3_E6_F	E6.5	Female	1672	965	4.63727	-0.0226038	0.0796289	G2M	1554	963	0.25	Pre-granulosa	cSomatic	Unassigned	Pre-Granulosa/Sertoli	2.22046	3.09966	3.41836	-1.19199	0.105267
ACGAGCCCATCGGACC-s3_E6_F	s3_E6_F	E6.5	Female	1634	799	6.63301	0.0650107	-0.041954	S	1516	794	0.25	Pre-granulosa	cSomatic	Unassigned	Pre-Granulosa/Sertoli	-0.352367	2.70502	0.706708	-1.17051	0.0911143
ACGAGCCTCATCGGAT-s3_E6_F	s3_E6_F	E6.5	Female	868	555	8.12422	-0.0443061	-0.0429063	G1	1546	554	0.35	Interstitial	cSomatic	Unassigned	Interstitial	0.410665	-4.15831	-3.58215	4.94096	0.0997429
ACGAGCCTCCCATTAT-s3_E6_F	s3_E6_F	E6.5	Female	1312	813	5.59094	-0.0172958	-0.0690807	G1	1327	808	0	Coelemic Epithelium	cSomatic	Unassigned	Epithelial	-5.26643	5.2472	-1.73253	-3.50807	0.135352
ACGAGGAAGAGGTACC-s3_E6_F	s3_E6_F	E6.5	Female	1706	788	3.65153	-0.0513284	-0.0790475	G1	1540	783	0.1	Interstitial	cSomatic	Unassigned	Interstitial	0.676337	-5.09674	-6.0371	4.46562	0.090019
ACGAGGAAGGAGTAGA-s3_E6_F	s3_E6_F	E6.5	Female	2607	1238	8.17288	0.00443935	0.0420411	G2M	1784	1189	0.1	Theca-Granulosa Intermediate	cSomatic	Unassigned	Theca/Leydig	3.85364	8.07039	6.04837	-5.03278	0.0965143
ACGAGGAGTCAGATAA-s3_E6_F	s3_E6_F	E6.5	Female	1100	702	5.72783	0.00759937	0.0534515	G2M	1280	699	0.15	Pre-granulosa	cSomatic	Unassigned	Pre-Granulosa/Sertoli	1.76695	2.56565	2.41835	-0.329938	0.117
ACGAGGAGTCATACTG-s3_E6_F	s3_E6_F	E6.5	Female	1373	788	2.49677	-0.0396054	-0.0433271	G1	1373	786	0.05	Interstitial	cSomatic	Unassigned	Interstitial	-1.06827	-2.2473	-0.541917	2.68633	0.107429
ACGAGGAGTCCCTACT-s3_E6_F	s3_E6_F	E6.5	Female	580	401	1.6355	-0.0388961	-0.0254134	G1	1319	409	0.25	Coelemic Epithelium	cSomatic	Unassigned	Epithelial	-4.22978	3.61403	-3.3643	-1.56264	0.0644762
ACGAGGAGTCTCACCT-s3_E6_F	s3_E6_F	E6.5	Female	1528	776	2.91688	-0.0179876	-0.0640818	G1	1490	774	0.05	Pre-granulosa	cSomatic	Unassigned	Interstitial	1.14056	2.38387	3.60207	-0.122765	0.0750095
ACGATACAGATGGGTC-s3_E6_F	s3_E6_F	E6.5	Female	1937	960	3.11326	-0.0126504	-0.0725312	G1	1612	954	0.05	Interstitial	cSomatic	Unassigned	Interstitial	1.12557	-5.2102	-5.65014	4.44616	0.100095
ACGATACAGCTCTCGG-s3_E6_F	s3_E6_F	E6.5	Female	2774	1247	4.32639	0.0237439	0.0253801	G2M	1711	1108	0.05	Interstitial	cSomatic	Unassigned	Interstitial	1.67932	-5.16358	-4.8061	5.57075	0.0978381
ACGATACAGTACGTTC-s3_E6_F	s3_E6_F	E6.5	Female	2494	1081	2.62683	-0.0157531	-0.0801524	G1	1699	1049	0.15	Interstitial	cSomatic	Unassigned	Interstitial	0.441313	-5.89008	-5.85525	4.83066	0.152676
ACGATACAGTTACCCA-s3_E6_F	s3_E6_F	E6.5	Female	2476	1268	3.47456	0.123102	-0.0687421	S	1757	1241	0.15	Coelemic Epithelium	cSomatic	Unassigned	Epithelial	-3.15303	3.5064	-3.81707	-2.23779	0.0790762
ACGATACCAATAGAGT-s3_E6_F	s3_E6_F	E6.5	Female	2268	1011	6.7819	0.0203902	-0.0547694	S	1633	992	0.15	Coelemic Epithelium	cSomatic	Unassigned	Epithelial	-3.63763	2.75524	-3.76871	-2.67287	0.0563714
ACGATACCACACCGCA-s3_E6_F	s3_E6_F	E6.5	Female	2124	1030	3.37533	0.0224336	-0.0827873	S	1601	1020	0.05	Interstitial	cSomatic	Unassigned	Interstitial	-1.86657	-4.73594	-2.56715	2.90652	0.105095
ACGATACCATTTCACT-s3_E6_F	s3_E6_F	E6.5	Female	1916	922	4.47415	-0.0102845	-0.0891085	G1	1600	914	0	Interstitial	cSomatic	Unassigned	Interstitial	-1.17246	-3.37832	-3.57237	4.26794	0.0669714
ACGATACTCCCATTTA-s3_E6_F	s3_E6_F	E6.5	Female	2737	1168	6.13285	0.0152527	-0.0437653	S	1723	1073	0.1	Theca-Granulosa Intermediate	cSomatic	Pre-Granulosa/Sertoli	Pre-Granulosa/Sertoli	-2.37105	2.83549	-1.61585	-0.0291412	0.0737524
ACGATACTCCCTTGCA-s3_E6_F	s3_E6_F	E6.5	Female	729	470	6.33964	-0.00682639	-0.048875	G1	1430	474	0.1	Pre-granulosa	cSomatic	Unassigned	IM Progenitors	-3.42463	0.254021	0.852029	-0.255464	0.0774095
ACGATACTCTCTTATG-s3_E6_F	s3_E6_F	E6.5	Female	1271	692	4.61295	-0.0164587	-0.0330877	G1	1336	689	0.05	Pre-granulosa	cSomatic	Unassigned	Pre-Granulosa/Sertoli	0.989509	3.13487	4.13889	-0.993355	0.0910952
ACGATGTAGAAGGGTA-s3_E6_F	s3_E6_F	E6.5	Female	1019	589	4.16734	0.0611097	-0.0573178	S	1243	587	0.3	Interstitial	cSomatic	Unassigned	Interstitial	-0.54782	-3.61407	-1.86153	3.38098	0.0935619
ACGATGTCAGGACGTA-s3_E6_F	s3_E6_F	E6.5	Female	1219	687	5.17134	0.0145156	0.00184417	S	1319	686	0.2	Pre-granulosa	cSomatic	Unassigned	Pre-Granulosa/Sertoli	2.58054	3.84856	5.39988	-1.07404	0.10319
ACGATGTGTAGCTGCC-s3_E6_F	s3_E6_F	E6.5	Female	1512	764	2.0481	-0.019235	-0.0594821	G1	1472	758	0.05	Interstitial	cSomatic	Unassigned	Interstitial	1.90873	-4.32218	-5.99938	5.11393	0.0953238
ACGATGTTCAGTACGT-s3_E6_F	s3_E6_F	E6.5	Female	1110	674	5.93468	-0.00280155	-0.0614728	G1	1298	670	0.15	Pre-granulosa	cSomatic	Unassigned	Pre-Granulosa/Sertoli	2.9106	3.85648	3.98719	-1.79116	0.138571
ACGCAGCAGTCTCGGC-s3_E6_F	s3_E6_F	E6.5	Female	688	474	7.14206	-0.0395936	0.0497967	G2M	1376	476	0.25	Pre-granulosa	cSomatic	Unassigned	Endothelial	-0.17175	-2.40255	0.183133	0.403305	0.0537048
ACGCAGCGTATGCTTG-s3_E6_F	s3_E6_F	E6.5	Female	1724	966	4.61068	0.0242731	0.111429	G2M	1565	959	0.3	Endothelia	cSomatic	Unassigned	Endothelial	0.446873	-12.8211	-1.05193	5.46358	0.083
ACGCAGCGTTTCCACC-s3_E6_F	s3_E6_F	E6.5	Female	3066	1225	3.38826	-0.00638191	-0.0435229	G1	1005	367	0.1	Endothelia	cSomatic	Unassigned	Endothelial	-0.242232	-12.641	-0.186008	5.83458	0.0474381
ACGCAGCTCATTGCCC-s3_E6_F	s3_E6_F	E6.5	Female	800	544	4.89552	-0.0177585	-0.0310172	G1	1521	544	0.15	Coelemic Epithelium	cSomatic	Unassigned	Epithelial	-5.24079	5.1088	-2.08223	-3.67919	0.0666
ACGCAGCTCGACGGAA-s3_E6_F	s3_E6_F	E6.5	Female	2002	980	8.29927	-0.0436135	0.026295	G2M	1556	976	0.2	Coelemic Epithelium	cSomatic	Unassigned	Pre-Granulosa/Sertoli	-3.4012	3.61327	-3.76811	-2.01359	0.0969143
ACGCAGCTCGCAAACT-s3_E6_F	s3_E6_F	E6.5	Female	2389	1197	4.4345	-0.0511053	0.01773	G2M	1716	1179	0.1	Interstitial	cSomatic	Unassigned	Interstitial	0.0543893	-6.74066	-5.09924	3.38509	0.0943905
ACGCCAGCAGATGGGT-s3_E6_F	s3_E6_F	E6.5	Female	2180	1124	4.86883	-0.00159759	-0.0065187	G1	1647	1115	0	Theca-Granulosa Intermediate	cSomatic	Unassigned	Pre-Granulosa/Sertoli	3.72847	7.04409	2.9595	-2.82563	0.119438
ACGCCAGGTAGCTCCG-s3_E6_F	s3_E6_F	E6.5	Female	2075	1001	4.30318	-0.0378095	-0.0729329	G1	1595	996	0.05	Interstitial	cSomatic	Unassigned	Interstitial	1.33491	-4.99217	-4.96455	5.11581	0.10881
ACGCCAGGTCGGCATC-s3_E6_F	s3_E6_F	E6.5	Female	1341	745	3.9106	-0.0314524	-0.0824362	G1	1356	743	0.1	Interstitial	cSomatic	Unassigned	Interstitial	-1.66438	-2.09501	-0.623727	3.09736	0.0864381
ACGCCAGTCTCCAGGG-s3_E6_F	s3_E6_F	E6.5	Female	1379	742	5.30841	-0.0368318	0.0920207	G2M	1378	742	0.15	Interstitial	cSomatic	Unassigned	Interstitial	1.30273	-4.15603	-4.74999	6.17768	0.0748095
ACGCCGAAGACACTAA-s3_E6_F	s3_E6_F	E6.5	Female	2011	1069	4.15974	-0.0390682	0.0806637	G2M	1583	1063	0.3	Interstitial	cSomatic	Unassigned	Interstitial	1.2049	-5.09896	-4.40889	5.11596	0.080419
ACGCCGAAGGCGATAC-s3_E6_F	s3_E6_F	E6.5	Female	898	581	7.82195	0.0687661	0.00240478	S	1591	579	0.05	Coelemic Epithelium	cSomatic	Unassigned	Epithelial	-5.26358	1.86914	-0.320979	-2.3439	0.0855143
ACGCCGACAATCCAAC-s3_E6_F	s3_E6_F	E6.5	Female	2136	981	3.72606	-0.0494562	-0.0872154	G1	1590	971	0.2	Interstitial	cSomatic	Unassigned	Interstitial	0.831	-4.40154	-4.9034	5.79586	0.0856286
ACGCCGATCCAAGCCG-s3_E6_F	s3_E6_F	E6.5	Female	3406	1538	2.18684	0.0263072	0.01317	S	965	448	0.1	Interstitial	cSomatic	Unassigned	Interstitial	1.62724	-2.28037	-4.44827	6.2174	0.0857905
ACGCCGATCGTCTGAA-s3_E6_F	s3_E6_F	E6.5	Female	3185	1413	6.5486	-0.00787778	-0.00737347	G1	962	425	0.2	Theca-Granulosa Intermediate	cSomatic	Theca/Leydig	Theca/Leydig	3.11014	7.9433	4.06023	-4.33467	0.0746
ACGCCGATCTGGCGTG-s3_E6_F	s3_E6_F	E6.5	Female	2841	1258	3.72992	-0.0512315	-0.0777609	G1	1544	940	0.1	Interstitial	cSomatic	Interstitial	Interstitial	-1.91744	-6.90689	-4.62101	2.46862	0.0954095
ACGGAGAAGACTTTCG-s3_E6_F	s3_E6_F	E6.5	Female	2247	1207	5.44264	0.0122895	-0.0628541	S	1690	1191	0.1	Pre-granulosa	cSomatic	Unassigned	Pre-Granulosa/Sertoli	1.79751	2.73803	3.50887	-0.616448	0.143819
ACGGAGAAGCATCATC-s3_E6_F	s3_E6_F	E6.5	Female	2284	1098	5.35495	-0.00594077	0.193572	G2M	1671	1084	0.05	Coelemic Epithelium	cSomatic	Unassigned	Epithelial	-3.93715	2.4123	0.538877	-0.419931	0.104438
ACGGAGAAGGCGTACA-s3_E6_F	s3_E6_F	E6.5	Female	1569	799	3.6751	-0.0498818	-0.0575044	G1	1494	796	0.2	Coelemic Epithelium	cSomatic	Unassigned	Pre-Granulosa/Sertoli	0.183315	3.15066	3.97589	-0.115758	0.091581
ACGGAGAAGGTGCAAC-s3_E6_F	s3_E6_F	E6.5	Female	2117	1024	4.57026	-0.0275288	0.00722513	G2M	1608	1019	0.15	Interstitial	cSomatic	Unassigned	Interstitial	0.566655	-5.57883	-5.12035	4.34551	0.119752
ACGGAGACAGGTGCCT-s3_E6_F	s3_E6_F	E6.5	Female	2930	1294	3.78925	-0.00518365	-0.0493524	G1	1396	796	0.05	Pre-granulosa	cSomatic	Unassigned	Pre-Granulosa/Sertoli	0.927366	4.85933	2.64419	-3.88073	0.0867619
ACGGAGAGTGTTCTTT-s3_E6_F	s3_E6_F	E6.5	Female	1113	702	4.16767	0.0639874	0.0170615	S	1308	701	0.05	Pre-granulosa	cSomatic	Unassigned	Pre-Granulosa/Sertoli	2.59503	2.25127	3.5315	-2.80359	0.121429
ACGGAGATCTAGCACA-s3_E6_F	s3_E6_F	E6.5	Female	2977	1394	4.46405	0.0129932	0.24028	G2M	1053	546	0.05	Pre-granulosa	cSomatic	Unassigned	Pre-Granulosa/Sertoli	-3.85203	1.10443	0.164131	-2.18787	0.0668095
ACGGCCAAGAATGTGT-s3_E6_F	s3_E6_F	E6.5	Female	1624	875	4.92029	0.00845446	-0.0591391	S	1521	870	0.1	Theca-Granulosa Intermediate	cSomatic	Unassigned	Theca/Leydig	3.33158	7.83432	5.79948	-5.19187	0.0935429
ACGGCCAGTATATGAG-s3_E6_F	s3_E6_F	E6.5	Female	1374	793	3.06767	-0.0543314	0.00995127	G2M	1372	792	0.35	Interstitial	cSomatic	Unassigned	Interstitial	0.190093	-6.88863	-5.14435	2.58974	0.069
ACGGCCATCACATGCA-s3_E6_F	s3_E6_F	E6.5	Female	2341	1219	3.44928	-0.0433191	0.0100259	G2M	1716	1202	0.25	Pre-granulosa	cSomatic	Unassigned	Pre-Granulosa/Sertoli	0.51305	4.84593	2.88074	-3.74444	0.103581
ACGGGCTAGAATCTCC-s3_E6_F	s3_E6_F	E6.5	Female	636	444	5.5035	-0.0170853	-0.050623	G1	1345	454	0.3	Interstitial	cSomatic	Unassigned	Interstitial	0.513341	-3.777	-2.08986	0.964317	0.106324
ACGGGCTAGAATTGTG-s3_E6_F	s3_E6_F	E6.5	Female	1963	943	3.42847	0.0606041	-0.0869084	S	1577	937	0.1	Interstitial	cSomatic	Unassigned	Interstitial	2.77108	-3.98001	-3.28931	1.15364	0.0827619
ACGGGCTCATAGAAAC-s3_E6_F	s3_E6_F	E6.5	Female	530	379	5.38944	0.0400623	0.148642	G2M	1473	394	0.1	Excluded	cSomatic	Unassigned	Pre-Granulosa/Sertoli	2.34553	4.16054	3.64816	-1.7704	0.0936857
ACGGGCTCATCGGAAG-s3_E6_F	s3_E6_F	E6.5	Female	1255	728	2.26015	0.038167	0.0822462	G2M	1311	725	0.1	Coelemic Epithelium	cSomatic	Unassigned	Endothelial	-0.439601	-12.8764	0.0292313	1.97792	0.122333
ACGGGCTCATGGTAGG-s3_E6_F	s3_E6_F	E6.5	Female	1543	859	4.76147	0.016191	0.153354	G2M	1488	856	0.2	Theca-Granulosa Intermediate	cSomatic	Unassigned	Theca/Leydig	3.56878	7.71904	6.21229	-4.31352	0.113305
ACGGGCTGTCGCTTTC-s3_E6_F	s3_E6_F	E6.5	Female	844	529	7.30763	-0.00144741	0.0298007	G2M	1518	527	0.15	Pre-granulosa	cSomatic	Unassigned	Pre-Granulosa/Sertoli	2.6234	3.10514	2.7033	-0.611321	0.104495
ACGGGCTTCAACGCTA-s3_E6_F	s3_E6_F	E6.5	Female	632	451	3.47874	-0.0414969	0.132152	G2M	1338	460	0.15	Excluded	cSomatic	Unassigned	Epithelial	-3.1063	0.21644	-1.19244	-0.505533	0.110057
ACGGGCTTCCCGGATG-s3_E6_F	s3_E6_F	E6.5	Female	1625	834	7.06001	-0.037801	-0.0861985	G1	1516	832	0.15	Theca-Granulosa Intermediate	cSomatic	Unassigned	Theca/Leydig	3.55446	8.48534	5.37097	-5.23406	0.0991333
ACGGGTCAGGAGTTTA-s3_E6_F	s3_E6_F	E6.5	Female	1197	661	6.2323	-0.00554769	-0.0238872	G1	1305	660	0.3	Pre-granulosa	cSomatic	Unassigned	Pre-Granulosa/Sertoli	0.410065	3.96495	4.51141	-3.18142	0.0705333
ACGGGTCAGGATGGAA-s3_E6_F	s3_E6_F	E6.5	Female	1002	699	4.3023	-0.0145108	-0.0708865	G1	1213	698	0.2	Pre-granulosa	cSomatic	Unassigned	Epithelial	-4.69351	5.79859	-2.25481	-3.1528	0.0502286
ACGGGTCAGGTAAACT-s3_E6_F	s3_E6_F	E6.5	Female	671	450	7.80684	0.0217521	-0.0687722	S	1364	454	0.2	Pre-granulosa	cSomatic	Unassigned	Pre-Granulosa/Sertoli	1.37574	3.71843	3.97246	-3.4939	0.109705
ACGGGTCCACACTGCG-s3_E6_F	s3_E6_F	E6.5	Female	1192	725	3.64864	-0.0476221	-0.0636952	G1	1294	721	0	Coelemic Epithelium	cSomatic	Unassigned	Epithelial	-5.17533	4.59432	-1.41224	-2.9725	0.0679905
ACGGGTCCATTTCACT-s3_E6_F	s3_E6_F	E6.5	Female	913	571	6.27763	-0.0466228	0.187108	G2M	1583	571	0.3	Endothelia	cSomatic	Unassigned	Endothelial	-0.241435	-12.6378	-0.523645	5.98974	0.0832571
ACGGGTCTCACGACTA-s3_E6_F	s3_E6_F	E6.5	Female	1732	822	3.12188	-0.0565332	-0.0726507	G1	1551	818	0.1	Interstitial	cSomatic	Unassigned	Interstitial	0.345224	-5.20519	-5.53791	4.21889	0.075819
ACGGGTCTCTTAGCCC-s3_E6_F	s3_E6_F	E6.5	Female	29602	5758	3.96833	0.0502339	0.0158652	S	755	426	0	Germ Cells	cSomatic	Germ Cells	Germ Cells	9.87721	-0.79239	11.1467	3.86778	0.120533
ACGTCAAAGCAGCGTA-s3_E6_F	s3_E6_F	E6.5	Female	1379	771	5.95458	-0.00886329	0.0635879	G2M	1379	769	0.4	Interstitial	cSomatic	Unassigned	Interstitial	-1.80795	-3.3923	-0.544156	2.63453	0.0758476
ACGTCAACACGACTCG-s3_E6_F	s3_E6_F	E6.5	Female	2371	1230	4.60602	0.0506986	-0.0765648	S	1732	1206	0.1	Theca-Granulosa Intermediate	cSomatic	Pre-Granulosa/Sertoli	Pre-Granulosa/Sertoli	1.88724	4.37242	3.85538	-3.07337	0.10219
ACGTCAACACGGTAAG-s3_E6_F	s3_E6_F	E6.5	Female	1094	674	4.49648	-0.0404201	-0.0686847	G1	1282	671	0	Interstitial	cSomatic	Unassigned	Interstitial	-1.50204	-1.66941	-0.373188	2.74924	0.0967238
ACGTCAAGTATAAACG-s3_E6_F	s3_E6_F	E6.5	Female	639	443	7.26533	-0.0364471	-0.0507954	G1	1355	450	0.2	Interstitial	cSomatic	Unassigned	Interstitial	2.31719	-5.35593	-4.39126	4.57686	0.106686
ACGTCAAGTCAATGTC-s3_E6_F	s3_E6_F	E6.5	Female	1549	802	3.31472	0.0626933	0.13887	G2M	1485	799	0.1	Interstitial	cSomatic	Unassigned	Interstitial	1.45251	-4.12696	-6.03943	4.65522	0.13661
ACGTCAAGTCCAAGTT-s3_E6_F	s3_E6_F	E6.5	Female	759	493	5.60139	-0.0267958	-0.0313578	G1	1466	499	0.2	Coelemic Epithelium	cSomatic	Unassigned	Epithelial	-3.98266	5.00039	0.123167	0.604516	0.0867333
ACGTCAAGTTAAAGAC-s3_E6_F	s3_E6_F	E6.5	Female	3085	1382	4.28973	-0.00259094	-0.0475087	G1	932	372	0	Pre-granulosa	cSomatic	Unassigned	Pre-Granulosa/Sertoli	-1.1537	3.72009	-2.8101	0.140181	0.107486
ACGTCAATCATGCAAC-s3_E6_F	s3_E6_F	E6.5	Female	2838	1292	4.52564	0.10428	-0.0751473	S	1607	1023	0.1	Interstitial	cSomatic	Unassigned	Interstitial	0.899857	-4.78328	-4.71312	6.0719	0.0990857
ACGTCAATCCTAGGGC-s3_E6_F	s3_E6_F	E6.5	Female	3144	1342	5.0621	0.00279906	-0.0149262	S	968	402	0.2	Pre-granulosa	cSomatic	Unassigned	Pre-Granulosa/Sertoli	-2.19843	3.30064	-2.49512	-0.241347	0.0751619
ACTATCTAGATATGCA-s3_E6_F	s3_E6_F	E6.5	Female	2193	974	5.42763	-0.0470609	-0.0347607	G1	1598	966	0.2	Pre-granulosa	cSomatic	Unassigned	Pre-Granulosa/Sertoli	-0.127044	4.59497	3.41429	-4.49466	0.106438
ACTATCTCAAACAACA-s3_E6_F	s3_E6_F	E6.5	Female	2502	1220	4.82811	-0.0621896	-0.0348298	G1	1730	1180	0.05	Coelemic Epithelium	cSomatic	Unassigned	Epithelial	-4.97461	3.63757	-1.46612	-2.6743	0.1076
ACTATCTCAGTAACGG-s3_E6_F	s3_E6_F	E6.5	Female	2217	1041	3.01716	-0.0457242	-0.0935151	G1	1645	1031	0.2	Interstitial	cSomatic	Unassigned	Interstitial	-0.128979	-3.73084	-3.63197	4.81702	0.0712571
ACTATCTGTCACACGC-s3_E6_F	s3_E6_F	E6.5	Female	2361	1155	3.75157	0.050778	0.0221336	S	1706	1135	0.2	Pre-granulosa	cSomatic	Unassigned	Pre-Granulosa/Sertoli	0.218841	3.09158	2.82564	0.182373	0.0973619
ACTATCTTCCCTGACT-s3_E6_F	s3_E6_F	E6.5	Female	1686	966	3.24071	-0.0223477	0.0377008	G2M	1557	961	0.1	Theca-Granulosa Intermediate	cSomatic	Unassigned	Pre-Granulosa/Sertoli	2.85711	7.07056	3.26517	-2.8798	0.103829
ACTATCTTCGCGTTTC-s3_E6_F	s3_E6_F	E6.5	Female	873	570	4.02897	0.00134179	0.0259418	G2M	1539	567	0.1	Pre-granulosa	cSomatic	Unassigned	Pre-Granulosa/Sertoli	2.93297	3.14517	2.91504	-1.44349	0.123743
ACTATCTTCTCTAAGG-s3_E6_F	s3_E6_F	E6.5	Female	2038	1039	2.35115	-0.0367196	-0.0605406	G1	1574	1030	0.1	Coelemic Epithelium	cSomatic	Unassigned	Epithelial	-4.95122	5.57866	-2.66691	-3.60997	0.0964286
ACTGAACAGCTAGCCC-s3_E6_F	s3_E6_F	E6.5	Female	1233	782	6.00567	-0.0408885	-0.0668448	G1	1291	778	0.05	Coelemic Epithelium	cSomatic	Unassigned	Epithelial	-4.65582	4.53069	-2.07512	-1.57442	0.0528857
ACTGAACGTAGGACAC-s3_E6_F	s3_E6_F	E6.5	Female	1007	684	8.46694	-0.0131368	0.0298187	G2M	1217	684	0.2	Pre-granulosa	cSomatic	Unassigned	Pre-Granulosa/Sertoli	1.4681	3.57643	-1.85338	0.0874914	0.115886
ACTGAACGTGTCGCTG-s3_E6_F	s3_E6_F	E6.5	Female	1524	740	8.5063	-0.0123975	-0.0627306	G1	1475	738	0.25	Pre-granulosa	cSomatic	Unassigned	Interstitial	-3.7859	1.60616	-0.228966	-1.47134	0.0687333
ACTGAACTCTATCCCG-s3_E6_F	s3_E6_F	E6.5	Female	2904	1322	3.39307	-0.0425629	-0.0853269	G1	1506	918	0.15	Pre-granulosa	cSomatic	Unassigned	Pre-Granulosa/Sertoli	0.630209	4.40769	3.13077	-3.95908	0.101533
ACTGAACTCTCTTATG-s3_E6_F	s3_E6_F	E6.5	Female	1119	714	8.58543	-0.0134924	-0.00811418	G1	1296	712	0.15	Coelemic Epithelium	cSomatic	Unassigned	Epithelial	-5.31972	4.88475	-1.8062	-3.28827	0.0650762
ACTGAGTCACCGAATT-s3_E6_F	s3_E6_F	E6.5	Female	3144	1481	5.19816	0.00281498	-0.0211048	S	918	427	0.2	Theca-Granulosa Intermediate	cSomatic	Unassigned	Pre-Granulosa/Sertoli	2.05114	5.77747	6.0062	-2.59372	0.0908571
ACTGAGTGTACCCAAT-s3_E6_F	s3_E6_F	E6.5	Female	2568	1183	2.08276	-0.00443942	0.21962	G2M	1744	1138	0.1	Endothelia	cSomatic	Unassigned	Endothelial	-0.303697	-12.7276	0.0797684	5.82124	0.0678667
ACTGAGTGTGGCCCTA-s3_E6_F	s3_E6_F	E6.5	Female	3166	1382	5.12436	-0.00651361	-0.0441829	G1	954	376	0.1	Pre-granulosa	cSomatic	Unassigned	Pre-Granulosa/Sertoli	-1.90183	3.91118	-3.0025	-0.0512575	0.0991619
ACTGAGTTCGCGTAGC-s3_E6_F	s3_E6_F	E6.5	Female	1100	716	7.52448	0.0569213	0.0173382	S	1284	713	0.25	Pre-granulosa	cSomatic	Unassigned	Pre-Granulosa/Sertoli	2.92273	3.83049	0.238343	-2.51815	0.133819
ACTGAGTTCTCCTATA-s3_E6_F	s3_E6_F	E6.5	Female	888	533	6.36545	-0.05452	0.100933	G2M	1557	532	0.1	Endothelia	cSomatic	Unassigned	Endothelial	-0.0349344	-13.7558	0.37272	5.51358	0.0598286
ACTGAGTTCTTAACCT-s3_E6_F	s3_E6_F	E6.5	Female	2956	1349	4.49922	-0.0436463	-0.0153392	G1	1257	697	0.25	Pre-granulosa	cSomatic	Pre-Granulosa/Sertoli	Pre-Granulosa/Sertoli	-0.558774	5.02184	0.533552	-3.3912	0.0984952
ACTGATGAGCTGGAAC-s3_E6_F	s3_E6_F	E6.5	Female	1514	786	4.73313	-0.00678315	-0.0595775	G1	1474	783	0.3	Interstitial	cSomatic	Unassigned	Interstitial	-1.70386	-6.05808	-4.79313	3.23732	0.0867333
ACTGATGAGTTGTAGA-s3_E6_F	s3_E6_F	E6.5	Female	1140	671	3.98513	-0.0135318	0.145839	G2M	1323	668	0.2	Interstitial	cSomatic	Unassigned	Interstitial	0.700215	-3.52018	-4.4429	6.03889	0.0851048
ACTGATGCACTTAACG-s3_E6_F	s3_E6_F	E6.5	Female	1309	705	3.35301	-0.0339284	-0.070083	G1	1346	703	0.4	Interstitial	cSomatic	Unassigned	Interstitial	-0.803054	-7.16922	-4.98494	2.36645	0.0648762
ACTGATGCATACCATG-s3_E6_F	s3_E6_F	E6.5	Female	634	414	5.08152	-0.0340935	-0.044173	G1	1355	414	0.25	Coelemic Epithelium	cSomatic	Unassigned	Epithelial	-3.54861	3.73828	-3.59014	-2.68717	0.0790857
ACTGATGCATCCCACT-s3_E6_F	s3_E6_F	E6.5	Female	1973	934	4.15569	0.0233136	-0.0483367	S	1563	926	0.05	Endothelia	cSomatic	Unassigned	Endothelial	0.318624	-13.08	-0.217716	5.76971	0.081981
ACTGATGTCAATACCG-s3_E6_F	s3_E6_F	E6.5	Female	1592	873	2.65099	0.0240686	0.168003	G2M	1510	868	0.35	Interstitial	cSomatic	Unassigned	Interstitial	-2.28974	-5.23011	-0.736049	2.90046	0.112219
ACTGCTCAGAACTCGG-s3_E6_F	s3_E6_F	E6.5	Female	613	447	3.43798	-0.0182893	-0.0473394	G1	1324	455	0.25	Excluded	cSomatic	Unassigned	Interstitial	1.81924	-4.54479	-2.74205	1.14872	0.0984286
ACTGCTCCAGGATCGA-s3_E6_F	s3_E6_F	E6.5	Female	1011	622	8.59898	-0.00778268	-0.0703351	G1	1232	620	0.3	Pre-granulosa	cSomatic	Unassigned	Pre-Granulosa/Sertoli	2.02706	3.72447	3.97955	-2.7197	0.0972476
ACTGCTCGTAAGAGAG-s3_E6_F	s3_E6_F	E6.5	Female	1373	734	3.98352	0.054764	-0.0243129	S	1378	733	0.2	Interstitial	cSomatic	Unassigned	Interstitial	0.195257	-5.06291	-5.22066	4.85775	0.117771
ACTGCTCGTCTCAACA-s3_E6_F	s3_E6_F	E6.5	Female	846	493	1.48162	-0.0205616	-0.0387788	G1	1512	496	0.05	Low mito	cSomatic	Unassigned	Epithelial	-1.28022	2.18464	-4.3678	-0.375113	0.0556476
ACTGCTCGTGCACTTA-s3_E6_F	s3_E6_F	E6.5	Female	1090	669	3.32884	0.0884325	0.0640476	S	1293	667	0.05	Pre-granulosa	cSomatic	Unassigned	Theca/Leydig	3.36623	7.63834	5.87301	-4.48687	0.0783048
ACTGCTCGTGCATCTA-s3_E6_F	s3_E6_F	E6.5	Female	819	532	8.36744	-0.011782	0.00775588	G2M	1512	532	0.25	Pre-granulosa	cSomatic	Unassigned	Pre-Granulosa/Sertoli	2.82735	3.12186	3.00089	-2.10732	0.0885524
ACTGTCCAGACTAGGC-s3_E6_F	s3_E6_F	E6.5	Female	4829	2149	1.29613	-0.0256474	0.00718227	G2M	1129	712	0.15	Interstitial	cSomatic	Unassigned	Interstitial	-2.39724	-6.67844	-4.36344	2.25329	0.112086
ACTGTCCAGAGGTTAT-s3_E6_F	s3_E6_F	E6.5	Female	1211	616	7.27343	-0.040172	-0.058105	G1	1327	613	0.1	Interstitial	cSomatic	Unassigned	Interstitial	-0.109857	-5.58618	-5.35591	3.37806	0.0880952
ACTGTCCAGCTACCGC-s3_E6_F	s3_E6_F	E6.5	Female	2256	1067	5.05	-0.0147021	-0.0947845	G1	1641	1056	0.05	Pre-granulosa	cSomatic	Unassigned	Pre-Granulosa/Sertoli	0.910709	5.65466	3.43696	-3.50054	0.10081
ACTGTCCAGTACATGA-s3_E6_F	s3_E6_F	E6.5	Female	1019	676	2.08578	-0.0306992	-0.0714881	G1	1230	672	0.15	Interstitial	cSomatic	Unassigned	Interstitial	2.51979	-3.77242	-2.59649	0.369051	0.115505
ACTGTCCGTCCCTTGT-s3_E6_F	s3_E6_F	E6.5	Female	914	553	7.68931	0.00539177	0.0155439	G2M	1582	553	0.05	Pre-granulosa	cSomatic	Unassigned	Theca/Leydig	3.57287	8.72779	5.28766	-5.36462	0.10539
ACTGTCCGTTGGTTTG-s3_E6_F	s3_E6_F	E6.5	Female	2458	1145	3.08626	-0.023668	0.256678	G2M	1709	1118	0.15	Interstitial	cSomatic	Interstitial	Interstitial	-0.800792	-5.15229	-4.95484	3.2872	0.107667
ACTTACTAGAACTGTA-s3_E6_F	s3_E6_F	E6.5	Female	1105	651	4.78666	0.0693736	-0.0191731	S	1304	649	0.1	Interstitial	cSomatic	Unassigned	Interstitial	2.03156	-3.79288	-3.37112	5.33613	0.0876857
ACTTACTAGGAGTCTG-s3_E6_F	s3_E6_F	E6.5	Female	1539	917	3.83525	-0.039206	-0.0998359	G1	1492	912	0.3	Coelemic Epithelium	cSomatic	Unassigned	Epithelial	-5.1911	5.25028	-2.58974	-3.5532	0.0777714
ACTTACTAGTTAACGA-s3_E6_F	s3_E6_F	E6.5	Female	1576	847	3.9412	0.141866	-0.032237	S	1501	843	0.25	Interstitial	cSomatic	Unassigned	Interstitial	0.600049	-3.85393	-3.8502	5.34422	0.121876
ACTTACTCACTTAAGC-s3_E6_F	s3_E6_F	E6.5	Female	867	540	6.53117	0.0877723	0.0514177	S	1539	538	0.15	Pre-granulosa	cSomatic	Unassigned	Theca/Leydig	3.68407	8.60369	5.94017	-4.86119	0.090181
ACTTACTCATGCAATC-s3_E6_F	s3_E6_F	E6.5	Female	1943	917	5.18158	-0.0400003	-0.0839656	G1	1600	914	0.1	Pre-granulosa	cSomatic	Unassigned	Pre-Granulosa/Sertoli	0.840323	3.40059	4.24374	-0.665889	0.111352
ACTTACTGTATGGTTC-s3_E6_F	s3_E6_F	E6.5	Female	2031	1067	4.36665	-0.0250195	-0.0953856	G1	1576	1058	0.15	Pre-granulosa	cSomatic	Unassigned	Pre-Granulosa/Sertoli	2.58377	5.14656	5.85798	-2.21119	0.101924
ACTTACTGTCCAAGTT-s3_E6_F	s3_E6_F	E6.5	Female	1749	821	5.05173	-0.0203855	-0.0302244	G1	1559	819	0.3	Pre-granulosa	cSomatic	Unassigned	Pre-Granulosa/Sertoli	0.851432	3.84113	3.83864	-3.49428	0.0762667
ACTTACTGTGTGTGCC-s3_E6_F	s3_E6_F	E6.5	Female	1114	590	1.85871	0.00817099	0.132726	G2M	1324	590	0.1	Interstitial	cSomatic	Unassigned	Interstitial	1.78658	-3.50387	-5.95686	4.78251	0.0844571
ACTTACTGTTGGGACA-s3_E6_F	s3_E6_F	E6.5	Female	647	432	8.68612	0.0425573	-0.0601553	S	1349	441	0.3	Pre-granulosa	cSomatic	Unassigned	Pre-Granulosa/Sertoli	3.41786	7.09572	3.66389	-2.73715	0.0650762
ACTTACTTCCTTTCGG-s3_E6_F	s3_E6_F	E6.5	Female	753	485	7.37835	0.00820525	-0.0227622	S	1460	487	0.1	Coelemic Epithelium	cSomatic	Unassigned	Epithelial	-5.33649	5.22046	-1.9102	-3.62276	0.0707905
ACTTGTTAGGGCTTCC-s3_E6_F	s3_E6_F	E6.5	Female	2725	1238	6.12022	-0.0444884	-0.0716539	G1	1735	1131	0	Theca-Granulosa Intermediate	cSomatic	Unassigned	Theca/Leydig	3.25463	8.08318	5.91081	-4.98475	0.102229
ACTTGTTCATTTGCTT-s3_E6_F	s3_E6_F	E6.5	Female	1596	950	2.92922	-0.0489261	-0.0147858	G1	1524	948	0.25	Interstitial	cSomatic	Unassigned	Interstitial	0.247016	-12.5488	-1.353	4.84455	0.0806286
ACTTGTTGTCCGTGAC-s3_E6_F	s3_E6_F	E6.5	Female	1050	637	8.07056	0.00390912	-0.0397324	S	1268	636	0.2	Coelemic Epithelium	cSomatic	Unassigned	Epithelial	-4.05141	1.86933	0.0957329	-0.652673	0.0720952
ACTTGTTGTCTTCAAG-s3_E6_F	s3_E6_F	E6.5	Female	722	439	1.1722	-0.0149035	0.137319	G2M	1431	440	0.15	Low mito	cSomatic	Unassigned	Epithelial	-1.25753	1.99173	-4.28832	0.0742977	0.0737524
ACTTGTTGTTGTCGCG-s3_E6_F	s3_E6_F	E6.5	Female	969	542	3.55969	-0.0246035	-0.0617775	G1	1245	539	0	Coelemic Epithelium	cSomatic	Unassigned	Epithelial	-4.10136	4.35959	-0.203132	0.296148	0.108829
ACTTGTTTCCGTTGTC-s3_E6_F	s3_E6_F	E6.5	Female	1548	787	3.88003	-0.0528565	-0.0667446	G1	1481	781	0.25	Interstitial	cSomatic	Unassigned	Interstitial	-0.938738	-1.90357	-0.735409	3.38604	0.0758095
ACTTTCAGTGGGTATG-s3_E6_F	s3_E6_F	E6.5	Female	1530	816	3.30118	0.0416785	0.0207078	S	1477	811	0.15	Interstitial	cSomatic	Unassigned	Interstitial	0.597834	-6.19242	-5.29959	4.24273	0.0538
ACTTTCATCTCGAGTA-s3_E6_F	s3_E6_F	E6.5	Female	789	517	5.50016	0.0402772	-0.0201213	S	1498	516	0.1	Pre-granulosa	cSomatic	Unassigned	Pre-Granulosa/Sertoli	3.40827	7.01489	4.18198	-2.49877	0.0639714
ACTTTCATCTTTACAC-s3_E6_F	s3_E6_F	E6.5	Female	1811	959	3.14754	0.0653305	-0.0895537	S	1602	958	0.2	Interstitial	cSomatic	Unassigned	Interstitial	0.612186	-5.07244	-4.65259	5.60275	0.0695619
AGAATAGAGCTAGGCA-s3_E6_F	s3_E6_F	E6.5	Female	1247	757	4.35056	-0.00296914	0.0379459	G2M	1309	754	0.15	Interstitial	cSomatic	Unassigned	Interstitial	0.736686	-4.67891	-4.80924	4.75276	0.106829
AGAATAGAGGTTCCTA-s3_E6_F	s3_E6_F	E6.5	Female	3103	1319	3.72794	0.0113265	-0.0203346	S	976	405	0.05	Endothelia	cSomatic	Unassigned	Endothelial	0.688805	-12.7858	-1.12011	5.58149	0.0805714
AGAATAGGTAAATACG-s3_E6_F	s3_E6_F	E6.5	Female	1123	634	6.51182	0.0554306	0.00588205	S	1317	631	0.05	Endothelia	cSomatic	Unassigned	Endothelial	-0.425727	-13.0061	0.239964	5.65693	0.103781
AGAATAGGTGCGCTTG-s3_E6_F	s3_E6_F	E6.5	Female	1751	903	3.43118	-0.0659452	-0.0484687	G1	1564	899	0.4	Interstitial	cSomatic	Unassigned	Interstitial	-0.207808	-6.83416	-5.40102	3.35941	0.111838
AGAATAGTCAACACTG-s3_E6_F	s3_E6_F	E6.5	Female	2412	1185	5.19043	0.106639	0.0342927	S	1715	1156	0.35	Interstitial	cSomatic	Unassigned	Interstitial	-0.635977	-4.1878	-4.12102	3.52523	0.085819
AGAATAGTCAGGTTCA-s3_E6_F	s3_E6_F	E6.5	Female	978	617	5.06808	-0.0386376	0.000284951	G2M	1208	613	0.2	Pre-granulosa	cSomatic	Unassigned	Pre-Granulosa/Sertoli	2.51811	3.37829	3.62997	-1.99586	0.132038
AGAATAGTCGATAGAA-s3_E6_F	s3_E6_F	E6.5	Female	2473	1150	5.11674	-0.0769946	-0.0951157	G1	1727	1121	0.1	Pre-granulosa	cSomatic	Unassigned	Pre-Granulosa/Sertoli	-3.97555	5.68378	4.00333	-2.89857	0.137505
AGAATAGTCGCGTTTC-s3_E6_F	s3_E6_F	E6.5	Female	1550	826	4.21432	-0.0596462	-0.0745069	G1	1480	820	0.05	Interstitial	cSomatic	Unassigned	Interstitial	0.808146	-3.9872	-4.47393	6.35495	0.0850381
AGAATAGTCGTGACAT-s3_E6_F	s3_E6_F	E6.5	Female	1657	860	6.12226	-0.0310067	0.0606519	G2M	1527	856	0.15	Coelemic Epithelium	cSomatic	Unassigned	Epithelial	-3.7273	3.9612	-3.5757	-2.76711	0.0932381
AGAATAGTCTCGATGA-s3_E6_F	s3_E6_F	E6.5	Female	1213	690	9.00387	0.000162898	0.00138726	G2M	1305	688	0.05	Pre-granulosa	cSomatic	Unassigned	Theca/Leydig	3.61866	8.38878	5.14617	-5.19965	0.0786571
AGACGTTAGCGTGAGT-s3_E6_F	s3_E6_F	E6.5	Female	3074	1241	4.0221	-0.0238022	-0.035941	G1	988	373	0.05	Coelemic Epithelium	cSomatic	Unassigned	Epithelial	-3.99417	2.59153	-1.29376	-2.54349	0.089219
AGACGTTAGTAAGTAC-s3_E6_F	s3_E6_F	E6.5	Female	1763	933	7.11793	-0.012099	-0.105109	G1	1565	932	0.3	Pre-granulosa	cSomatic	Unassigned	Pre-Granulosa/Sertoli	0.933699	4.18638	3.50242	-3.74761	0.0969048
AGACGTTCAAATCCGT-s3_E6_F	s3_E6_F	E6.5	Female	824	472	4.84193	-0.0205756	-0.0762723	G1	1483	471	0.3	Interstitial	cSomatic	Unassigned	Interstitial	-1.14531	-5.53953	-5.5226	3.47349	0.0680286
AGACGTTCAAATTGCC-s3_E6_F	s3_E6_F	E6.5	Female	1319	722	4.9567	0.0447462	-0.0666014	S	1344	719	0.2	Theca-Granulosa Intermediate	cSomatic	Unassigned	Theca/Leydig	2.27607	8.49153	-0.124578	-2.76539	0.0326762
AGACGTTGTCGAGATG-s3_E6_F	s3_E6_F	E6.5	Female	744	470	4.46664	-0.0467248	-0.0431457	G1	1454	470	0.1	Interstitial	cSomatic	Unassigned	Interstitial	2.23332	-4.32033	-4.5347	3.50485	0.113924
AGACGTTTCTATCCCG-s3_E6_F	s3_E6_F	E6.5	Female	571	370	5.50522	-0.0438845	0.0331057	G2M	1292	377	0.15	Excluded	cSomatic	Unassigned	Pre-Granulosa/Sertoli	2.23976	2.71832	3.56065	-0.266762	0.103448
AGAGCGAAGAAACGCC-s3_E6_F	s3_E6_F	E6.5	Female	1580	804	4.79457	-0.0367615	-0.0679649	G1	1497	802	0.15	Interstitial	cSomatic	Unassigned	Interstitial	0.361269	-4.21132	-4.44273	5.27402	0.0581714
AGAGCGAAGCCATCGC-s3_E6_F	s3_E6_F	E6.5	Female	3016	1523	4.0752	-0.00842246	0.134187	G2M	863	438	0.15	Pre-granulosa	cSomatic	Unassigned	Pre-Granulosa/Sertoli	0.292293	5.53275	2.18886	-3.68444	0.0871333
AGAGCGACAATGGACG-s3_E6_F	s3_E6_F	E6.5	Female	1792	936	3.65813	-0.0622236	-0.0811913	G1	1583	933	0	Interstitial	cSomatic	Unassigned	Interstitial	-1.66214	-2.05004	-0.752477	3.31397	0.12179
AGAGCGACATCATCCC-s3_E6_F	s3_E6_F	E6.5	Female	1838	871	3.79458	0.0440856	-0.0800823	S	1586	867	0.35	Interstitial	cSomatic	Unassigned	Interstitial	0.722394	-4.38502	-4.81249	6.08556	0.0995238
AGAGCGAGTCCAGTAT-s3_E6_F	s3_E6_F	E6.5	Female	1683	948	4.67998	-0.03408	-0.0718136	G1	1550	943	0	Coelemic Epithelium	cSomatic	Unassigned	Epithelial	-4.50081	5.06955	-1.96966	-2.66625	0.112895
AGAGCGAGTCGGCACT-s3_E6_F	s3_E6_F	E6.5	Female	1255	784	6.29021	-0.0173961	-0.0732982	G1	1300	780	0.05	Coelemic Epithelium	cSomatic	Unassigned	Epithelial	-5.17374	5.16347	-2.47506	-3.50911	0.0660286
AGAGCGAGTTAAGACA-s3_E6_F	s3_E6_F	E6.5	Female	626	432	4.35134	0.0645142	-0.0234779	S	1338	436	0.3	Excluded	cSomatic	Unassigned	Pre-Granulosa/Sertoli	0.829725	1.79224	2.54773	-0.227218	0.065819
AGAGCGAGTTACAGAA-s3_E6_F	s3_E6_F	E6.5	Female	1656	825	4.01017	-0.00337401	-0.050934	G1	1532	821	0.15	Interstitial	cSomatic	Unassigned	Interstitial	-0.796833	-4.24671	-3.95215	3.7749	0.0920381
AGAGCGATCAAAGTAG-s3_E6_F	s3_E6_F	E6.5	Female	11321	2720	2.70658	-0.00302451	-0.0487843	G1	1002	361	0.15	Coelemic Epithelium	cSomatic	Unassigned	Pre-Granulosa/Sertoli	-1.12969	2.4789	-3.19729	0.243173	0.0376476
AGAGCGATCGAATGGG-s3_E6_F	s3_E6_F	E6.5	Female	3418	1447	4.59244	-0.0254096	0.0197695	G2M	1010	443	0.2	Theca-Granulosa Intermediate	cSomatic	Pre-Granulosa/Sertoli	Theca/Leydig	2.56825	7.69992	4.81689	-5.28297	0.067619
AGAGCGATCGAGGTAG-s3_E6_F	s3_E6_F	E6.5	Female	2628	1231	6.72303	-0.0310287	-0.0983761	G1	1759	1187	0.05	Coelemic Epithelium	cSomatic	Unassigned	Pre-Granulosa/Sertoli	-2.10112	3.24143	-2.62636	-0.0409219	0.0736476
AGAGCTTAGAGCTATA-s3_E6_F	s3_E6_F	E6.5	Female	1717	877	4.34098	0.0687058	-0.0961152	S	1559	872	0.35	Interstitial	cSomatic	Interstitial	Interstitial	-1.90857	-6.01524	-4.13187	2.50962	0.139419
AGAGCTTAGAGTGACC-s3_E6_F	s3_E6_F	E6.5	Female	1879	860	5.69762	-0.032344	-0.0791461	G1	1592	846	0.2	Interstitial	cSomatic	Unassigned	Interstitial	-0.855063	-4.74224	-4.28398	3.92564	0.10581
AGAGCTTAGGACAGAA-s3_E6_F	s3_E6_F	E6.5	Female	3888	1824	3.94605	-0.0157134	-0.047943	G1	1014	549	0.15	Coelemic Epithelium	cSomatic	Unassigned	Interstitial	-0.889847	0.0164692	-0.571027	1.12635	0.0919333
AGAGCTTAGGTGCTAG-s3_E6_F	s3_E6_F	E6.5	Female	2427	1108	2.87537	-0.0379259	-0.0909805	G1	1703	1085	0.1	Interstitial	cSomatic	Unassigned	Interstitial	-1.73644	-3.75706	-1.73922	3.07987	0.0647238
AGAGCTTAGTTACGGG-s3_E6_F	s3_E6_F	E6.5	Female	995	624	7.1925	-0.0246162	0.0294803	G2M	1229	620	0.25	Interstitial	cSomatic	Unassigned	Interstitial	0.48272	-4.26154	-4.40319	4.88874	0.0672667
AGAGCTTCATCTCCCA-s3_E6_F	s3_E6_F	E6.5	Female	4133	1506	4.12536	-0.00655918	-0.0531447	G1	1095	476	0.05	Theca-Granulosa Intermediate	cSomatic	Theca/Leydig	Theca/Leydig	3.82536	9.60208	5.59075	-5.34963	0.0998762
AGAGCTTCATTTCAGG-s3_E6_F	s3_E6_F	E6.5	Female	627	413	8.39827	0.0122201	-0.0167585	S	1333	419	0.1	Excluded	cSomatic	Unassigned	Pre-Granulosa/Sertoli	0.0960946	2.86783	3.14186	-1.32222	0.117076
AGAGTGGAGATGAGAG-s3_E6_F	s3_E6_F	E6.5	Female	3379	1522	4.84663	0.00938312	0.226397	G2M	976	468	0.1	Theca-Granulosa Intermediate	cSomatic	Unassigned	Theca/Leydig	2.75577	7.92626	5.17006	-5.25503	0.103743
AGAGTGGAGCTAACTC-s3_E6_F	s3_E6_F	E6.5	Female	1604	781	5.0834	-0.0518999	-0.0727943	G1	1501	777	0.15	Interstitial	cSomatic	Unassigned	Interstitial	1.17365	-4.47059	-5.85474	4.99655	0.070619
AGAGTGGGTCTGGAGA-s3_E6_F	s3_E6_F	E6.5	Female	767	506	5.40602	-0.00532424	-0.0120397	G1	1484	507	0.35	Interstitial	cSomatic	Unassigned	Interstitial	0.0557047	-7.34249	-5.05822	4.12213	0.0618571
AGATCTGAGAGCCCAA-s3_E6_F	s3_E6_F	E6.5	Female	3020	1574	2.51237	0.0258045	0.156525	G2M	854	444	0	Pre-granulosa	cSomatic	Unassigned	Pre-Granulosa/Sertoli	-0.0639545	4.24173	3.17217	-0.776687	0.0983714
AGATCTGCAATGTTGC-s3_E6_F	s3_E6_F	E6.5	Female	1219	633	7.70145	-0.0225964	-0.0574639	G1	1323	629	0.15	Pre-granulosa	cSomatic	Unassigned	Pre-Granulosa/Sertoli	0.747891	2.39747	4.31221	-3.15201	0.100714
AGATCTGGTAGGAGTC-s3_E6_F	s3_E6_F	E6.5	Female	672	454	6.54595	-0.0358204	-0.00380007	G1	1373	458	0.25	Pre-granulosa	cSomatic	Unassigned	Epithelial	-5.13045	5.9909	-2.25261	-3.7451	0.142876
AGATCTGGTCGCGAAA-s3_E6_F	s3_E6_F	E6.5	Female	1810	833	2.24899	-0.0560836	-0.0540163	G1	1557	827	0.05	Interstitial	cSomatic	Unassigned	Interstitial	2.66099	-4.1176	-3.62954	1.65426	0.0831238
AGATTGCAGGTGGGTT-s3_E6_F	s3_E6_F	E6.5	Female	2155	980	4.85242	-0.0482071	-0.102122	G1	1613	977	0.05	Interstitial	cSomatic	Unassigned	Interstitial	-1.59397	-6.79765	-4.82817	2.84027	0.0808952
AGATTGCCACAACGCC-s3_E6_F	s3_E6_F	E6.5	Female	1376	841	4.35566	0.0964449	0.131481	G2M	1371	838	0.25	Pre-granulosa	cSomatic	Unassigned	Pre-Granulosa/Sertoli	-3.59501	1.74616	0.292666	-2.19168	0.115581
AGATTGCGTAAGGGCT-s3_E6_F	s3_E6_F	E6.5	Female	875	510	5.2822	0.0451297	0.00699631	S	1538	509	0.15	Endothelia	cSomatic	Unassigned	Endothelial	0.480241	-12.9183	-0.753868	5.82816	0.112229
AGATTGCGTGCAACGA-s3_E6_F	s3_E6_F	E6.5	Female	888	529	5.70477	-0.0208872	-0.0426937	G1	1556	527	0.2	Interstitial	cSomatic	Unassigned	Interstitial	-3.30548	-0.646995	0.402241	-0.0512218	0.105286
AGATTGCGTTGTGGCC-s3_E6_F	s3_E6_F	E6.5	Female	1279	678	4.33683	-0.0291282	-0.0509427	G1	1339	676	0.2	Interstitial	cSomatic	Unassigned	Interstitial	-1.44572	-3.95765	-1.68497	3.43802	0.0872476
AGATTGCTCACCACCT-s3_E6_F	s3_E6_F	E6.5	Female	2839	1277	3.88442	-0.0358693	0.288953	G2M	1586	975	0.25	Coelemic Epithelium	cSomatic	IM Progenitors	IM Progenitors	-4.04235	0.229795	0.224279	-1.55183	0.0800095
AGCAGCCAGATGGCGT-s3_E6_F	s3_E6_F	E6.5	Female	1967	938	3.89703	0.0427474	0.0531052	G2M	1558	936	0.3	Interstitial	cSomatic	Interstitial	Interstitial	0.430486	-3.7021	-5.06086	5.10295	0.111905
AGCAGCCCAATCAGAA-s3_E6_F	s3_E6_F	E6.5	Female	751	531	5.51255	0.00585247	-0.0621008	S	1478	536	0.25	Coelemic Epithelium	cSomatic	Unassigned	Epithelial	1.96202	-3.00452	-2.14733	0.638446	0.0878286
AGCAGCCCACACCGCA-s3_E6_F	s3_E6_F	E6.5	Female	2410	1094	3.25031	-0.0790738	-0.0635836	G1	1678	1070	0.1	Endothelia	cSomatic	Unassigned	Endothelial	0.543326	-13.0081	-0.646412	5.7598	0.0771333
AGCAGCCCATTCACTT-s3_E6_F	s3_E6_F	E6.5	Female	1814	999	6.28945	0.0104765	-0.0662181	S	1608	996	0.2	Pre-granulosa	cSomatic	Unassigned	Pre-Granulosa/Sertoli	1.02337	2.51211	2.95005	0.308768	0.131686
AGCAGCCGTCTGGTCG-s3_E6_F	s3_E6_F	E6.5	Female	2410	1189	4.51729	-0.0122139	0.0477324	G2M	1695	1171	0.35	Pre-granulosa	cSomatic	Unassigned	Pre-Granulosa/Sertoli	1.9961	4.2766	3.22351	-3.02223	0.0952095
AGCAGCCTCGCCATAA-s3_E6_F	s3_E6_F	E6.5	Female	1563	517	0.146295	-0.0255446	-0.00387774	G1	1412	425	0.25	Excluded	cSomatic	Erythrocytes	Erythrocytes	-9.86826	-1.33587	0.262039	-10.123	0.0890381
AGCAGCCTCTAACTTC-s3_E6_F	s3_E6_F	E6.5	Female	871	572	6.12451	-0.00371814	0.0209805	G2M	1558	571	0.1	Sertoli 1	cSomatic	Unassigned	Pre-Granulosa/Sertoli	3.16062	6.71171	3.50971	-2.27263	0.0564762
AGCATACAGAAAGTGG-s3_E6_F	s3_E6_F	E6.5	Female	1256	740	5.24326	-0.034516	-0.0509754	G1	1315	738	0.1	Coelemic Epithelium	cSomatic	Unassigned	Epithelial	-5.21751	2.86449	-0.593322	-2.78324	0.0585238
AGCATACCAACGATCT-s3_E6_F	s3_E6_F	E6.5	Female	561	408	8.73835	-0.0164471	0.0478983	G2M	1301	420	0.15	Excluded	cSomatic	Unassigned	Epithelial	-5.82681	2.96254	-0.642625	-2.75383	0.0922286
AGCATACCAAGGTGTG-s3_E6_F	s3_E6_F	E6.5	Female	1410	743	3.3604	0.0145947	0.142629	G2M	1403	740	0.25	Endothelia	cSomatic	Unassigned	Endothelial	0.0386462	-12.9066	0.372737	5.42892	0.076581
AGCATACCATGGATGG-s3_E6_F	s3_E6_F	E6.5	Female	953	572	5.40099	-0.0082458	-0.0488046	G1	1251	570	0.15	Endothelia	cSomatic	Unassigned	Endothelial	-0.131835	-13.7379	0.510696	5.34352	0.0675429
AGCATACGTATCGCAT-s3_E6_F	s3_E6_F	E6.5	Female	1868	1012	4.24562	0.00925721	0.0737969	G2M	1630	1011	0.35	Pre-granulosa	cSomatic	Unassigned	Pre-Granulosa/Sertoli	0.349607	3.89602	3.75867	-2.58103	0.116838
AGCATACGTTAAGATG-s3_E6_F	s3_E6_F	E6.5	Female	1124	666	6.52986	-0.0271153	-0.045602	G1	1316	665	0.2	Coelemic Epithelium	cSomatic	Unassigned	Epithelial	-4.89648	3.82534	-2.57904	-2.04539	0.0733524
AGCATACTCACAGTAC-s3_E6_F	s3_E6_F	E6.5	Female	1190	669	5.40088	-0.0514949	-0.0742396	G1	1293	667	0	Interstitial	cSomatic	Unassigned	Interstitial	-2.07519	-1.65237	-0.197329	3.05419	0.0683143
AGCATACTCTTATCTG-s3_E6_F	s3_E6_F	E6.5	Female	710	473	7.03285	-0.0212302	-0.0301471	G1	1410	478	0.05	Coelemic Epithelium	cSomatic	Unassigned	Interstitial	-5.15554	1.41635	0.109024	-1.66022	0.065619
AGCCTAAAGTAGTGCG-s3_E6_F	s3_E6_F	E6.5	Female	3093	1294	1.98463	0.00901317	-0.0348939	S	984	390	0.05	Interstitial	cSomatic	Interstitial	Interstitial	-2.0682	-6.07128	-3.81657	2.41117	0.143629
AGCCTAACACAGGTTT-s3_E6_F	s3_E6_F	E6.5	Female	1982	946	5.07943	0.0104196	-0.0714273	S	1564	942	0.15	Pre-granulosa	cSomatic	Unassigned	Pre-Granulosa/Sertoli	1.06588	2.802	3.63411	-0.141108	0.0988952
AGCCTAACATAACCTG-s3_E6_F	s3_E6_F	E6.5	Female	1578	876	3.01698	-0.0417822	-0.0597529	G1	1502	873	0.3	Interstitial	cSomatic	Unassigned	Interstitial	0.843253	-6.13792	-4.67594	4.43145	0.148743
AGCCTAACATGTCGAT-s3_E6_F	s3_E6_F	E6.5	Female	1502	790	4.9378	-0.0254286	-0.0808844	G1	1471	786	0.2	Coelemic Epithelium	cSomatic	Unassigned	Epithelial	-4.63035	5.20774	-2.73503	-3.37805	0.110895
AGCCTAAGTACATCCA-s3_E6_F	s3_E6_F	E6.5	Female	1963	998	2.89028	0.0153002	-0.044127	S	1584	996	0.15	Interstitial	cSomatic	Unassigned	Interstitial	0.640878	-3.90954	-4.23826	6.03362	0.120448
AGCCTAAGTCCGAGTC-s3_E6_F	s3_E6_F	E6.5	Female	2170	1068	2.70068	0.0148802	-0.0323851	S	1632	1064	0.05	Interstitial	cSomatic	Interstitial	Interstitial	1.87246	-4.30629	-4.16588	6.1328	0.0848571
AGCGGTCAGATGGGTC-s3_E6_F	s3_E6_F	E6.5	Female	2521	1087	6.34246	-0.0385417	-0.0503305	G1	1707	1056	0.3	Pre-granulosa	cSomatic	Unassigned	Epithelial	-3.34068	1.48463	-0.16616	-2.45403	0.0775905
AGCGGTCCAGATAATG-s3_E6_F	s3_E6_F	E6.5	Female	1311	637	7.51382	-0.0371984	-0.0669815	G1	1348	636	0.1	Theca-Granulosa Intermediate	cSomatic	Unassigned	Theca/Leydig	3.52608	8.81581	6.11335	-4.91873	0.0695714
AGCGGTCGTAAGAGGA-s3_E6_F	s3_E6_F	E6.5	Female	1240	661	4.00447	-0.00680173	-0.0483435	G1	1317	656	0	Interstitial	cSomatic	Unassigned	Interstitial	-1.99368	-2.31442	-1.21289	3.59483	0.0877143
AGCGGTCGTCACCTAA-s3_E6_F	s3_E6_F	E6.5	Female	3209	1323	6.02675	-0.00968099	0.0164513	G2M	1005	414	0.3	Theca-Granulosa Intermediate	cSomatic	Unassigned	Theca/Leydig	2.75723	8.20977	5.03773	-5.36933	0.0718857
AGCGGTCGTCAGAATA-s3_E6_F	s3_E6_F	E6.5	Female	1765	814	2.76285	-0.0343501	-0.0623055	G1	1548	806	0.15	Endothelia	cSomatic	Unassigned	Endothelial	-0.42356	-12.7058	-0.335583	5.8814	0.0888571
AGCGGTCGTCCGTTAA-s3_E6_F	s3_E6_F	E6.5	Female	668	442	7.2616	0.0168251	-0.0738108	S	1376	440	0.15	Pre-granulosa	cSomatic	Unassigned	Pre-Granulosa/Sertoli	1.62619	2.76287	4.53654	-3.21709	0.0753143
AGCGGTCGTCTGGTCG-s3_E6_F	s3_E6_F	E6.5	Female	1403	727	2.78639	0.014575	-0.0728163	S	1393	723	0.25	Interstitial	cSomatic	Interstitial	Interstitial	-1.41629	-2.69323	-1.51006	3.58732	0.0643048
AGCGGTCTCACTCCTG-s3_E6_F	s3_E6_F	E6.5	Female	550	381	5.84834	0.0940226	-0.0339803	S	1318	393	0.1	Excluded	cSomatic	Unassigned	Pre-Granulosa/Sertoli	2.68005	3.25285	3.99937	-1.39373	0.0806762
AGCGTATAGCTACCTA-s3_E6_F	s3_E6_F	E6.5	Female	1036	613	4.45941	-0.00907684	-0.0673832	G1	1263	610	0.25	Coelemic Epithelium	cSomatic	Unassigned	Epithelial	-3.43339	3.24994	-4.07951	-2.54668	0.075819
AGCGTATCACACGCTG-s3_E6_F	s3_E6_F	E6.5	Female	2541	1218	4.55403	-0.0410018	-0.0442778	G1	1758	1198	0.25	Pre-granulosa	cSomatic	Unassigned	Pre-Granulosa/Sertoli	0.449861	5.30256	2.4835	-4.12854	0.1176
AGCGTATTCCTAGGGC-s3_E6_F	s3_E6_F	E6.5	Female	1908	915	4.56342	-0.0633344	-0.0187149	G1	1603	911	0.25	Coelemic Epithelium	cSomatic	Unassigned	Epithelial	-4.05607	2.46663	-1.34971	-2.74638	0.118143
AGCGTCGAGCAGGTCA-s3_E6_F	s3_E6_F	E6.5	Female	1855	971	3.65583	-0.00378764	-0.00922953	G1	1606	967	0.05	Pre-granulosa	cSomatic	Unassigned	Pre-Granulosa/Sertoli	1.2044	3.10058	3.9388	-0.875608	0.0737619
AGCGTCGCACCAGGTC-s3_E6_F	s3_E6_F	E6.5	Female	672	457	3.97503	0.0129467	-0.025444	S	1385	461	0.1	Coelemic Epithelium	cSomatic	Unassigned	Pre-Granulosa/Sertoli	-4.07619	3.72718	-2.42451	-2.79934	0.0847238
AGCGTCGCATTCTCAT-s3_E6_F	s3_E6_F	E6.5	Female	1061	595	4.51034	0.0315524	0.00403866	S	1273	592	0.2	Interstitial	cSomatic	Unassigned	Interstitial	0.482122	-4.45551	-4.78941	5.109	0.0639048
AGCGTCGTCAACACTG-s3_E6_F	s3_E6_F	E6.5	Female	1290	703	4.52789	0.0403512	-0.0513713	S	1337	702	0.2	Pre-granulosa	cSomatic	Unassigned	Pre-Granulosa/Sertoli	1.07739	5.98743	3.86499	-4.35306	0.0784
AGCGTCGTCCATGAAC-s3_E6_F	s3_E6_F	E6.5	Female	1380	644	4.99267	-0.0419117	-0.0745526	G1	1384	641	0.1	Pre-granulosa	cSomatic	Unassigned	Pre-Granulosa/Sertoli	-1.14965	3.61354	-1.89107	0.488161	0.0817714
AGCTCCTAGGCATGTG-s3_E6_F	s3_E6_F	E6.5	Female	1065	644	6.88627	-0.0446898	-0.0540326	G1	1283	643	0.15	Interstitial	cSomatic	Unassigned	Interstitial	2.02708	-5.06846	-5.22629	4.92617	0.0868476
AGCTCCTTCCTCCTAG-s3_E6_F	s3_E6_F	E6.5	Female	2848	1265	3.2608	0.0208371	-0.0751643	S	1534	921	0.05	Interstitial	cSomatic	Interstitial	Interstitial	-0.0624971	-6.31384	-5.34728	3.92195	0.1108
AGCTCCTTCTGCGACG-s3_E6_F	s3_E6_F	E6.5	Female	1613	916	4.85447	-0.040962	-0.0693362	G1	1522	908	0.3	Interstitial	cSomatic	Unassigned	Interstitial	-2.554	-1.80825	0.114637	0.12063	0.113876
AGCTCTCAGGCTCAGA-s3_E6_F	s3_E6_F	E6.5	Female	508	360	6.28425	-0.0383791	0.0432272	G2M	1474	377	0.4	Excluded	cSomatic	Unassigned	Epithelial	-4.03495	3.6795	-3.03898	-2.36825	0.118095
AGCTCTCGTCAACATC-s3_E6_F	s3_E6_F	E6.5	Female	875	592	3.95449	-0.0274212	-0.0862402	G1	1575	591	0	Coelemic Epithelium	cSomatic	Unassigned	Epithelial	-5.4034	4.33843	-1.71879	-3.3659	0.120314
AGCTCTCGTTAAAGAC-s3_E6_F	s3_E6_F	E6.5	Female	1521	851	4.99896	0.115324	-0.0260046	S	1477	849	0.3	Pre-granulosa	cSomatic	Unassigned	Pre-Granulosa/Sertoli	1.03938	3.9883	3.74319	-0.8174	0.111114
AGCTCTCGTTCCCTTG-s3_E6_F	s3_E6_F	E6.5	Female	970	578	4.16972	0.0302769	0.00792213	S	1243	577	0.15	Interstitial	cSomatic	Unassigned	Interstitial	0.298327	-5.94597	-5.29143	4.98495	0.0905524
AGCTCTCGTTGTGGAG-s3_E6_F	s3_E6_F	E6.5	Female	1661	875	4.78031	0.0197116	0.00555499	S	1533	872	0.1	Pre-granulosa	cSomatic	Unassigned	Pre-Granulosa/Sertoli	1.4502	2.76159	4.17421	-0.814028	0.0881048
AGCTCTCTCGGTGTCG-s3_E6_F	s3_E6_F	E6.5	Female	2019	955	2.8541	-0.0284234	-0.100463	G1	1568	951	0.05	Interstitial	cSomatic	Unassigned	Interstitial	0.293612	-5.25565	-5.56059	4.31912	0.0911619
AGCTTGAAGGCAATTA-s3_E6_F	s3_E6_F	E6.5	Female	1507	788	1.3876	0.044597	0.0838019	G2M	1471	786	0.1	Interstitial	cSomatic	Unassigned	Interstitial	1.61423	-2.25012	-6.01184	4.77301	0.0945524
AGCTTGACAATAGAGT-s3_E6_F	s3_E6_F	E6.5	Female	864	584	4.37419	-0.0360018	-0.0659958	G1	1556	583	0.05	Coelemic Epithelium	cSomatic	Unassigned	Epithelial	-4.38851	4.81742	-2.11908	-3.33283	0.0818857
AGCTTGAGTAGCTTGT-s3_E6_F	s3_E6_F	E6.5	Female	1531	795	4.83104	-0.0390244	-0.0493178	G1	1486	790	0.2	Pre-granulosa	cSomatic	Unassigned	Pre-Granulosa/Sertoli	0.365498	3.33917	3.3346	-0.177658	0.110705
AGCTTGAGTAGGCATG-s3_E6_F	s3_E6_F	E6.5	Female	2818	907	2.99261	-0.0171622	0.0340213	G2M	1563	723	0.4	Excluded	cSomatic	Erythrocytes	Erythrocytes	-9.87479	-1.30054	0.245018	-10.1056	0.119048
AGCTTGAGTGCAGGTA-s3_E6_F	s3_E6_F	E6.5	Female	1058	610	6.58579	-0.00497758	-0.0435042	G1	1270	609	0.25	Interstitial	cSomatic	Unassigned	Interstitial	1.65975	-4.48663	-5.25046	5.73766	0.0686381
AGCTTGATCATCGATG-s3_E6_F	s3_E6_F	E6.5	Female	1535	769	3.93902	-0.0310473	0.19456	G2M	1484	768	0.1	Interstitial	cSomatic	Unassigned	Endothelial	-0.369725	-4.72884	-2.19259	3.18475	0.103886
AGCTTGATCTATCCTA-s3_E6_F	s3_E6_F	E6.5	Female	1366	734	7.3941	0.0652235	-0.03635	S	1372	731	0.1	Theca-Granulosa Intermediate	cSomatic	Theca/Leydig	Theca/Leydig	4.04809	9.86894	6.17338	-4.80395	0.153267
AGGCCACTCACCGTAA-s3_E6_F	s3_E6_F	E6.5	Female	3161	1565	5.7982	0.0272695	-0.0198106	S	882	409	0.15	Pre-granulosa	cSomatic	Unassigned	Pre-Granulosa/Sertoli	1.47944	4.93672	1.97528	-3.31372	0.0597048
AGGCCACTCACGACTA-s3_E6_F	s3_E6_F	E6.5	Female	1462	811	8.02769	-0.0160143	-0.0723639	G1	1448	810	0.15	Pre-granulosa	cSomatic	Pre-Granulosa/Sertoli	Pre-Granulosa/Sertoli	1.97974	4.03351	3.87333	-2.81317	0.0877714
AGGCCACTCTGGTGTA-s3_E6_F	s3_E6_F	E6.5	Female	663	441	4.39483	-0.0134199	-0.0654672	G1	1378	443	0.25	Pre-granulosa	cSomatic	Unassigned	Pre-Granulosa/Sertoli	2.06772	4.17071	2.93605	-2.3158	0.116171
AGGCCGTAGATGGCGT-s3_E6_F	s3_E6_F	E6.5	Female	820	524	6.22309	0.104673	-0.0589507	S	1504	523	0.15	Pre-granulosa	cSomatic	Unassigned	Pre-Granulosa/Sertoli	-0.956773	3.09786	-0.943229	0.86876	0.0858762
AGGCCGTCACTGTTAG-s3_E6_F	s3_E6_F	E6.5	Female	1713	884	4.75873	0.120675	-0.010736	S	1553	881	0.25	Interstitial	cSomatic	Unassigned	Interstitial	0.328519	-4.71927	-5.12595	4.71667	0.100067
AGGCCGTGTTAAGACA-s3_E6_F	s3_E6_F	E6.5	Female	2650	1221	2.13266	-0.022727	-0.0632966	G1	1742	1155	0.05	Coelemic Epithelium	cSomatic	Unassigned	Epithelial	-4.12664	4.46764	-1.40752	-0.851159	0.0770571
AGGCCGTTCTCTAAGG-s3_E6_F	s3_E6_F	E6.5	Female	847	532	5.99557	0.103255	-0.0347131	S	1532	531	0.15	Pre-granulosa	cSomatic	Unassigned	Pre-Granulosa/Sertoli	3.53047	7.06215	3.30957	-2.39526	0.0854857
AGGCCGTTCTTGAGAC-s3_E6_F	s3_E6_F	E6.5	Female	26082	5682	3.60618	0.0601431	0.0979583	G2M	771	453	0.15	Germ Cells	HH30 cGC	Germ Cells	Germ Cells	9.01915	-0.402144	10.5279	3.31721	0.0983905
AGGGAGTAGACCCACC-s3_E6_F	s3_E6_F	E6.5	Female	1614	930	3.27522	-0.0209334	-0.0499957	G1	1521	926	0.1	Coelemic Epithelium	cSomatic	Unassigned	Epithelial	-4.19302	4.95993	-0.46786	0.87141	0.0962381
AGGGAGTAGCACCGCT-s3_E6_F	s3_E6_F	E6.5	Female	2103	914	2.54255	-0.0613126	-0.0316093	G1	1596	904	0.25	Interstitial	cSomatic	Unassigned	Interstitial	-0.591955	-5.58941	-5.87524	3.80197	0.0692667
AGGGAGTAGGCTCTTA-s3_E6_F	s3_E6_F	E6.5	Female	2267	1068	4.29905	-0.0527037	-0.0548299	G1	1651	1047	0.25	Interstitial	cSomatic	Unassigned	Interstitial	1.5055	-5.52147	-4.72404	4.79192	0.0759619
AGGGAGTCAGCTCGCA-s3_E6_F	s3_E6_F	E6.5	Female	1399	787	6.09437	0.0056068	-0.0558091	S	1390	783	0.3	Pre-granulosa	cSomatic	Unassigned	Pre-Granulosa/Sertoli	0.830332	3.73908	3.22647	-2.5403	0.0998952
AGGGAGTCATCGGACC-s3_E6_F	s3_E6_F	E6.5	Female	2641	1204	5.96502	-0.021103	-0.0645796	G1	1726	1118	0.15	Coelemic Epithelium	cSomatic	Unassigned	Epithelial	-3.28732	3.35119	-3.95516	-2.56423	0.083419
AGGGAGTCATCTGGTA-s3_E6_F	s3_E6_F	E6.5	Female	3151	1343	3.7715	0.0942331	-0.0223617	S	991	402	0.1	Interstitial	cSomatic	Interstitial	Interstitial	-1.83103	-4.18867	-1.12106	2.92628	0.121076
AGGGAGTTCCCTAATT-s3_E6_F	s3_E6_F	E6.5	Female	844	533	5.50804	0.010622	-0.0803799	S	1516	532	0.15	Ovarian Cortex	cSomatic	Unassigned	Epithelial	-5.28644	5.45058	-2.48141	-3.71996	0.0988857
AGGGAGTTCCCTCAGT-s3_E6_F	s3_E6_F	E6.5	Female	2410	1022	3.7704	-0.0428982	-0.0897752	G1	1681	1006	0	Coelemic Epithelium	cSomatic	Unassigned	Pre-Granulosa/Sertoli	-0.366338	3.68505	4.31057	-0.564043	0.118829
AGGGATGAGACTTGAA-s3_E6_F	s3_E6_F	E6.5	Female	1429	665	3.30781	0.00781904	-0.0207353	S	1418	663	0.1	Pre-granulosa	cSomatic	Pre-Granulosa/Sertoli	Pre-Granulosa/Sertoli	-1.1384	2.80275	-3.52025	-0.037469	0.0887333
AGGGATGAGCCAGTAG-s3_E6_F	s3_E6_F	E6.5	Female	3215	1616	2.23115	0.109017	-0.0109397	S	894	474	0.2	Pre-granulosa	cSomatic	Pre-Granulosa/Sertoli	Pre-Granulosa/Sertoli	0.0446004	4.90613	0.879777	-3.29377	0.112733
AGGGATGAGTGTACGG-s3_E6_F	s3_E6_F	E6.5	Female	960	642	4.98508	-0.0478318	-0.0591067	G1	1224	641	0.25	Pre-granulosa	cSomatic	Unassigned	Epithelial	-5.32152	3.64044	-1.25774	-1.95463	0.0995619
AGGGATGCAAGCTGTT-s3_E6_F	s3_E6_F	E6.5	Female	941	576	6.07306	-0.0520183	-0.025272	G1	1437	574	0.2	Pre-granulosa	cSomatic	Unassigned	Pre-Granulosa/Sertoli	2.6742	3.33652	3.16535	-2.14156	0.106705
AGGGATGGTAAATACG-s3_E6_F	s3_E6_F	E6.5	Female	668	471	4.75233	-0.0450563	0.191043	G2M	1376	475	0.2	Coelemic Epithelium	cSomatic	Unassigned	Interstitial	1.82775	-4.80002	-5.46589	4.63743	0.0652571
AGGGATGGTCCAAGTT-s3_E6_F	s3_E6_F	E6.5	Female	1743	806	3.87945	-0.0069765	-0.0802924	G1	1544	804	0.1	Interstitial	cSomatic	Unassigned	Interstitial	-0.570217	-7.2663	-5.25591	2.628	0.094619
AGGGATGTCGTTTGCC-s3_E6_F	s3_E6_F	E6.5	Female	784	530	4.95518	-0.0559058	-0.0551955	G1	1513	535	0.25	Coelemic Epithelium	cSomatic	Unassigned	Interstitial	2.37034	-3.43953	-2.22947	0.701849	0.105543
AGGGATGTCTGAAAGA-s3_E6_F	s3_E6_F	E6.5	Female	616	422	4.54848	0.0613499	-0.0169122	S	1319	427	0.35	Endothelia	cSomatic	Unassigned	Pre-Granulosa/Sertoli	-0.10243	-13.2423	-1.12918	5.27054	0.0758952
AGGGTGACAAAGGAAG-s3_E6_F	s3_E6_F	E6.5	Female	601	387	4.4827	-0.035761	-0.0382177	G1	1323	391	0.4	Endothelia	cSomatic	Unassigned	Endothelial	-0.198554	-12.7885	-0.0527499	5.87461	0.0655333
AGGGTGACACCCAGTG-s3_E6_F	s3_E6_F	E6.5	Female	708	479	4.11013	0.0489463	-0.0771398	S	1407	479	0.35	Sertoli 1	cSomatic	Unassigned	Pre-Granulosa/Sertoli	1.86739	6.73489	5.43327	-3.44325	0.104905
AGGGTGACAGCATACT-s3_E6_F	s3_E6_F	E6.5	Female	1954	1085	4.30625	0.0168644	-0.0564098	S	1619	1076	0.2	Interstitial	cSomatic	Unassigned	Interstitial	0.212387	-2.57836	-1.36569	2.80931	0.0863619
AGGGTGAGTACTTCTT-s3_E6_F	s3_E6_F	E6.5	Female	1390	795	4.22638	-0.0196705	0.128081	G2M	1380	793	0.1	Interstitial	cSomatic	Unassigned	Interstitial	1.54408	-2.05564	-4.73012	4.89115	0.0753619
AGGGTGAGTGGTAACG-s3_E6_F	s3_E6_F	E6.5	Female	1236	641	3.15067	-0.0237429	-0.0583657	G1	1323	638	0.1	Interstitial	cSomatic	Interstitial	Interstitial	-2.06584	-2.21723	-0.890116	3.30176	0.0800381
AGGGTGATCACCGTAA-s3_E6_F	s3_E6_F	E6.5	Female	2041	1006	3.25051	-0.0169013	-0.0175313	G1	1591	1001	0.15	Theca-Granulosa Intermediate	cSomatic	Pre-Granulosa/Sertoli	Pre-Granulosa/Sertoli	2.75442	7.26921	5.73352	-2.5636	0.0834095
AGGGTGATCCATGCTC-s3_E6_F	s3_E6_F	E6.5	Female	736	517	3.93754	-0.0487792	-0.0821616	G1	1459	523	0.3	Ovarian Cortex	cSomatic	Unassigned	Epithelial	-4.71085	4.60966	-1.04187	-1.77786	0.0833238
AGGGTGATCTTCGGTC-s3_E6_F	s3_E6_F	E6.5	Female	509	322	6.8139	-0.0412928	-0.0593642	G1	1440	332	0.15	Excluded	cSomatic	Unassigned	Pre-Granulosa/Sertoli	2.41102	2.73859	2.74872	-0.445082	0.0864762
AGGTCATAGAAGGGTA-s3_E6_F	s3_E6_F	E6.5	Female	879	558	7.06907	0.0380824	0.127554	G2M	1552	557	0.1	Pre-granulosa	cSomatic	Unassigned	Pre-Granulosa/Sertoli	3.34537	7.0853	5.34022	-2.78276	0.0803333
AGGTCATAGTCCAGGA-s3_E6_F	s3_E6_F	E6.5	Female	1748	883	5.78952	-0.0115448	0.20577	G2M	1551	877	0.1	Interstitial	cSomatic	Unassigned	Interstitial	0.865813	-4.78806	-5.0951	4.07503	0.0723429
AGGTCATAGTCCGTAT-s3_E6_F	s3_E6_F	E6.5	Female	1552	820	3.59853	0.0617745	-0.047568	S	1484	815	0.1	Interstitial	cSomatic	Unassigned	Interstitial	2.69469	-3.9032	-3.24197	1.37647	0.141486
AGGTCATCAATAACGA-s3_E6_F	s3_E6_F	E6.5	Female	1138	679	5.42189	-0.0135013	-0.0813691	G1	1310	676	0.1	Coelemic Epithelium	cSomatic	Unassigned	Epithelial	-3.95181	1.09452	-1.05708	-0.843315	0.068781
AGGTCATCAGCTTCGG-s3_E6_F	s3_E6_F	E6.5	Female	1693	912	3.9777	0.0279767	0.177566	G2M	1553	907	0.1	Interstitial	cSomatic	Unassigned	Interstitial	-4.5028	0.50929	-0.394925	-1.61704	0.0798571
AGGTCATGTCTGGAGA-s3_E6_F	s3_E6_F	E6.5	Female	1220	699	4.31216	-0.0308386	-0.0513995	G1	1315	696	0.15	Coelemic Epithelium	cSomatic	Unassigned	Pre-Granulosa/Sertoli	-2.6081	2.34096	-1.53843	-0.00310774	0.0752857
AGGTCATGTTAGATGA-s3_E6_F	s3_E6_F	E6.5	Female	1407	800	4.16993	-0.0332236	-0.0710592	G1	1398	797	0.2	Interstitial	cSomatic	Unassigned	Interstitial	-0.896436	-1.13812	-0.316197	3.33572	0.100886
AGGTCATTCACAATGC-s3_E6_F	s3_E6_F	E6.5	Female	1229	669	4.421	-0.031332	-0.0619608	G1	1313	669	0.35	Interstitial	cSomatic	Unassigned	Interstitial	-0.00344191	-3.65723	-3.35831	5.00602	0.0734476
AGGTCATTCTAACTGG-s3_E6_F	s3_E6_F	E6.5	Female	1278	818	3.31081	-0.0514391	0.140329	G2M	1318	817	0.1	Interstitial	cSomatic	Unassigned	Interstitial	0.755543	-3.3683	-3.35877	5.78279	0.111629
AGGTCCGAGACCGGAT-s3_E6_F	s3_E6_F	E6.5	Female	4250	1929	1.20768	0.0145985	0.0464535	G2M	1044	593	0.3	Neuronal	cSomatic	Unassigned	Interstitial	1.75221	0.819768	0.434242	1.64173	0.0773238
AGGTCCGAGTTTCCTT-s3_E6_F	s3_E6_F	E6.5	Female	944	609	3.3309	-0.0470156	-0.0466338	G1	1395	608	0.2	Interstitial	cSomatic	Unassigned	Interstitial	-1.70148	-1.55605	-0.245805	3.10726	0.0887429
AGGTCCGGTCGCATCG-s3_E6_F	s3_E6_F	E6.5	Female	2946	1303	3.11811	-0.0430609	-0.0304325	G1	1240	667	0.3	Coelemic Epithelium	cSomatic	Unassigned	Epithelial	-3.86762	3.39384	-3.61274	-1.61874	0.0903619
AGGTCCGGTGCTCTTC-s3_E6_F	s3_E6_F	E6.5	Female	688	440	5.42862	-0.0416284	-0.0413845	G1	1369	447	0.25	Pre-granulosa	cSomatic	Unassigned	Pre-Granulosa/Sertoli	1.92692	2.98524	3.57571	-0.0787275	0.091819
AGGTCCGGTGTGAATA-s3_E6_F	s3_E6_F	E6.5	Female	927	600	7.20257	-0.0324014	-0.0890513	G1	1604	598	0.05	Coelemic Epithelium	cSomatic	Unassigned	Pre-Granulosa/Sertoli	-4.19459	4.12269	-2.53667	-0.175495	0.0548095
AGTAGTCAGCCACTAT-s3_E6_F	s3_E6_F	E6.5	Female	1874	1026	6.93837	0.00894099	0.276342	G2M	1634	1022	0.2	Pre-granulosa	cSomatic	Unassigned	Pre-Granulosa/Sertoli	0.726672	3.69384	4.0043	-0.617656	0.144971
AGTAGTCAGGAGTAGA-s3_E6_F	s3_E6_F	E6.5	Female	2527	1237	4.58412	-0.0623802	-0.101097	G1	1765	1207	0.2	Pre-granulosa	cSomatic	Unassigned	Pre-Granulosa/Sertoli	1.10382	5.35127	2.87038	-3.96824	0.094181
AGTAGTCCAGCGTAAG-s3_E6_F	s3_E6_F	E6.5	Female	1498	816	7.4544	-0.053996	-0.0650891	G1	1471	815	0	Coelemic Epithelium	cSomatic	Unassigned	Epithelial	-5.59383	3.34282	-1.65915	-1.72818	0.0720857
AGTAGTCCAGTCAGAG-s3_E6_F	s3_E6_F	E6.5	Female	1945	923	3.17924	-0.0650473	-0.0901286	G1	1611	915	0.1	Interstitial	cSomatic	Interstitial	Interstitial	-0.957471	-1.35469	-0.39441	3.36273	0.096
AGTAGTCTCCCATTAT-s3_E6_F	s3_E6_F	E6.5	Female	568	440	5.98752	0.012439	0.0394506	G2M	1289	453	0.35	Excluded	cSomatic	Unassigned	Pre-Granulosa/Sertoli	2.30678	4.12218	2.92625	-2.5411	0.0984476
AGTCTTTAGGCATTGG-s3_E6_F	s3_E6_F	E6.5	Female	1636	879	3.11047	-0.0133882	0.0608457	G2M	1528	875	0.25	Interstitial	cSomatic	Unassigned	Interstitial	1.00542	-4.69288	-4.56636	5.16412	0.088619
AGTCTTTCAAACTGCT-s3_E6_F	s3_E6_F	E6.5	Female	653	449	6.04817	-0.015454	0.0184991	G2M	1369	454	0.25	Pre-granulosa	cSomatic	Theca/Leydig	Theca/Leydig	3.75505	8.69776	5.6878	-5.34567	0.127276
AGTCTTTGTCTCCACT-s3_E6_F	s3_E6_F	E6.5	Female	1560	845	5.08464	0.012065	-0.027134	S	1491	842	0.05	Theca-Granulosa Intermediate	cSomatic	Unassigned	Theca/Leydig	2.77702	7.84982	4.75781	-4.94268	0.0638571
AGTGAGGAGGAGTACC-s3_E6_F	s3_E6_F	E6.5	Female	3914	1601	3.30204	-0.0108203	-0.0480798	G1	1052	498	0.1	Coelemic Epithelium	cSomatic	Unassigned	Epithelial	-3.20506	3.65697	-3.89655	-2.48421	0.0854667
AGTGAGGAGTTTGCGT-s3_E6_F	s3_E6_F	E6.5	Female	2125	979	3.58571	0.00504212	-0.0412716	S	1593	962	0.05	Endothelia	cSomatic	Unassigned	Endothelial	-0.220882	-12.8585	0.0555368	5.80549	0.0594667
AGTGAGGCAATGCCAT-s3_E6_F	s3_E6_F	E6.5	Female	1935	1054	4.12763	0.0126642	0.149335	G2M	1625	1051	0.1	Pre-granulosa	cSomatic	Unassigned	Pre-Granulosa/Sertoli	-0.0451922	4.92644	2.105	-4.14922	0.0703143
AGTGAGGGTAGAAGGA-s3_E6_F	s3_E6_F	E6.5	Female	1720	847	4.06073	0.0474416	-0.0626749	S	1542	842	0.1	Interstitial	cSomatic	Unassigned	Interstitial	-1.54185	-2.46248	-1.1538	3.47849	0.0902095
AGTGAGGGTGCGGTAA-s3_E6_F	s3_E6_F	E6.5	Female	756	506	4.20508	-0.0281044	-0.0336207	G1	1477	509	0.1	Coelemic Epithelium	cSomatic	Unassigned	Epithelial	-3.94624	0.796952	-0.634895	-1.13078	0.0880571
AGTGAGGTCTTGTACT-s3_E6_F	s3_E6_F	E6.5	Female	597	417	8.98822	-0.00656887	-0.0175548	G1	1334	432	0.15	Excluded	cSomatic	Unassigned	Theca/Leydig	3.37792	8.37436	5.42772	-4.61262	0.0897143
AGTGGGACAAGACACG-s3_E6_F	s3_E6_F	E6.5	Female	24659	5302	2.89281	0.0348084	-0.0454568	S	798	414	0.2	Germ Cells	HH30 cGC	Unassigned	Germ Cells	8.91297	-0.257543	10.4597	3.35709	0.0929714
AGTGGGACATCACCCT-s3_E6_F	s3_E6_F	E6.5	Female	3021	1400	4.53242	0.0233178	-0.0309937	S	908	406	0.05	Theca-Granulosa Intermediate	cSomatic	Unassigned	Pre-Granulosa/Sertoli	1.54206	5.78414	3.10705	-4.0522	0.0819905
AGTGGGAGTCTTTCAT-s3_E6_F	s3_E6_F	E6.5	Female	1492	765	5.06351	-0.0387371	-0.0520546	G1	1468	761	0	Interstitial	cSomatic	Unassigned	Interstitial	0.996456	-5.72086	-4.6739	4.43698	0.110171
AGTGGGATCCGAACGC-s3_E6_F	s3_E6_F	E6.5	Female	2650	1186	4.92542	0.14003	-0.0158603	S	1755	1129	0.2	Pre-granulosa	cSomatic	Unassigned	Pre-Granulosa/Sertoli	-1.18085	3.62216	-2.82564	-0.161263	0.0926571
AGTGGGATCGTCTGAA-s3_E6_F	s3_E6_F	E6.5	Female	684	460	2.70504	0.0364976	0.0106564	S	1377	464	0.2	Interstitial	cSomatic	Unassigned	Interstitial	1.63693	-4.0068	-5.188	5.79963	0.0781905
AGTGTCAGTATATCCG-s3_E6_F	s3_E6_F	E6.5	Female	2253	1160	4.01814	0.0361397	0.0885778	G2M	1663	1138	0.15	Theca-Granulosa Intermediate	cSomatic	Unassigned	Theca/Leydig	2.7573	7.76266	5.06693	-4.95957	0.0950095
AGTGTCAGTTCCACGG-s3_E6_F	s3_E6_F	E6.5	Female	2060	1041	4.28299	0.0437207	0.00834339	S	1590	1038	0.1	Interstitial	cSomatic	Unassigned	Interstitial	1.08572	-2.98626	-4.6091	6.16393	0.0807619
AGTGTCATCATAACCG-s3_E6_F	s3_E6_F	E6.5	Female	897	536	5.60404	0.117205	-0.0363622	S	1563	537	0.15	Interstitial	cSomatic	Unassigned	Interstitial	0.89629	-4.45888	-4.692	5.60566	0.136981
AGTGTCATCTGTACGA-s3_E6_F	s3_E6_F	E6.5	Female	2491	1167	3.67438	-0.015001	-0.0760542	G1	1707	1125	0.35	Interstitial	cSomatic	Unassigned	Interstitial	0.349391	-4.75444	-4.48678	4.86601	0.0959333
AGTTGGTAGGATGGAA-s3_E6_F	s3_E6_F	E6.5	Female	1989	933	4.69298	-0.0127063	-0.066257	G1	1542	920	0.3	Coelemic Epithelium	cSomatic	Unassigned	Epithelial	-3.83318	3.07085	-3.21348	-2.65089	0.0641333
AGTTGGTAGTCAAGCG-s3_E6_F	s3_E6_F	E6.5	Female	1136	661	3.37452	0.0423636	0.0187463	S	1317	659	0.05	Interstitial	cSomatic	Unassigned	Interstitial	1.46293	-4.64243	-4.45337	4.62691	0.0911714
AGTTGGTCAGTCCTTC-s3_E6_F	s3_E6_F	E6.5	Female	1465	787	4.73303	-0.0324104	-0.0593598	G1	1451	785	0.2	Pre-granulosa	cSomatic	Unassigned	Pre-Granulosa/Sertoli	2.15633	3.69564	4.3552	-1.60422	0.103257
AGTTGGTCATCACCCT-s3_E6_F	s3_E6_F	E6.5	Female	715	462	4.82199	-0.0189683	-0.0696188	G1	1415	464	0	Coelemic Epithelium	cSomatic	Unassigned	Epithelial	-4.74238	3.71785	-0.475507	-1.59581	0.0718095
AGTTGGTCATGTAAGA-s3_E6_F	s3_E6_F	E6.5	Female	1897	945	3.47077	0.0184708	-0.0665428	S	1626	938	0.15	Interstitial	cSomatic	Unassigned	Interstitial	-1.87296	-5.56009	-3.69487	2.46562	0.0844762
AGTTGGTTCAAGGCTT-s3_E6_F	s3_E6_F	E6.5	Female	1005	604	5.44729	-0.0228734	0.13531	G2M	1247	602	0.05	Interstitial	cSomatic	Unassigned	Interstitial	-0.278704	-4.26922	-4.30713	4.14302	0.0911905
ATAACGCAGTAGTGCG-s3_E6_F	s3_E6_F	E6.5	Female	2879	1421	3.85963	-0.0202654	-0.044733	G1	1615	1099	0.25	Pre-granulosa	cSomatic	Unassigned	Pre-Granulosa/Sertoli	0.226756	5.12357	1.87856	-3.7318	0.129286
ATAACGCGTACGAAAT-s3_E6_F	s3_E6_F	E6.5	Female	524	383	7.16879	-0.0417872	-0.0225392	G1	1503	400	0.25	Excluded	cSomatic	Unassigned	Pre-Granulosa/Sertoli	3.2085	5.08203	5.85279	-2.25834	0.100781
ATAACGCGTGTCAATC-s3_E6_F	s3_E6_F	E6.5	Female	1034	639	5.33743	-0.0277643	-0.0574914	G1	1249	636	0.05	Pre-granulosa	cSomatic	Unassigned	Pre-Granulosa/Sertoli	2.06522	3.01762	3.88651	-1.88588	0.0864667
ATAACGCTCAATAAGG-s3_E6_F	s3_E6_F	E6.5	Female	518	369	4.31997	-0.0118511	0.0314074	G2M	1498	391	0.2	Excluded	cSomatic	Unassigned	Endothelial	-0.18308	-13.3988	-0.290015	5.50968	0.0805714
ATAACGCTCGAACGGA-s3_E6_F	s3_E6_F	E6.5	Female	1118	618	5.95051	-0.0414987	-0.0553794	G1	1307	615	0.1	Interstitial	cSomatic	Unassigned	Interstitial	-0.876477	-1.49131	-0.401217	3.19978	0.0907048
ATAACGCTCTCATTCA-s3_E6_F	s3_E6_F	E6.5	Female	5401	2157	4.12863	0.114572	-0.0217279	S	1186	707	0.15	Theca-Granulosa Intermediate	cSomatic	Unassigned	Theca/Leydig	3.4939	9.03436	5.35588	-5.25579	0.126905
ATAAGAGAGCCTCGTG-s3_E6_F	s3_E6_F	E6.5	Female	1856	844	4.75569	-0.0529059	-0.00982266	G1	1579	840	0.1	Interstitial	cSomatic	Interstitial	Interstitial	-1.24622	-2.92073	-1.20062	3.29753	0.0906
ATAAGAGGTCCAACTA-s3_E6_F	s3_E6_F	E6.5	Female	1533	860	6.81115	-0.0152271	-0.0798975	G1	1489	858	0.15	Theca-Granulosa Intermediate	cSomatic	Unassigned	Theca/Leydig	2.98619	7.93654	4.70175	-4.88375	0.0718476
ATAAGAGGTTCGAATC-s3_E6_F	s3_E6_F	E6.5	Female	1243	761	9.04329	-0.0364771	-0.0140216	G1	1308	759	0.15	Pre-granulosa	cSomatic	Pre-Granulosa/Sertoli	Pre-Granulosa/Sertoli	2.35454	3.33836	4.53756	-2.10098	0.0949714
ATAAGAGTCACTGGGC-s3_E6_F	s3_E6_F	E6.5	Female	20952	5074	2.74866	0.0435631	-0.0233357	S	784	453	0.3	Germ Cells	HH30 cGC	Germ Cells	Germ Cells	9.59493	-1.00409	10.8505	3.60102	0.109057
ATAAGAGTCCCAACGG-s3_E6_F	s3_E6_F	E6.5	Female	1534	794	4.55312	-0.0373358	-0.0369667	G1	1477	788	0.05	Endothelia	cSomatic	Unassigned	Endothelial	-0.503872	-12.8602	-0.289395	6.10174	0.0665524
ATAGACCAGGTGCTTT-s3_E6_F	s3_E6_F	E6.5	Female	761	487	4.08424	-0.042739	0.20288	G2M	1480	486	0.25	Interstitial	cSomatic	Unassigned	IM Progenitors	-4.37133	0.453751	0.0562234	-1.70491	0.118467
ATAGACCGTCAGGACA-s3_E6_F	s3_E6_F	E6.5	Female	716	497	3.6482	0.0315875	0.0730038	G2M	1420	498	0.35	Interstitial	cSomatic	Unassigned	Interstitial	1.19738	-1.69233	-0.437349	3.14274	0.0812762
ATAGACCTCGAGAGCA-s3_E6_F	s3_E6_F	E6.5	Female	1627	872	5.83521	0.0642009	0.00378765	S	1512	868	0.05	Theca-Granulosa Intermediate	cSomatic	Unassigned	Theca/Leydig	3.11372	8.04729	5.05987	-5.20182	0.0657333
ATAGACCTCTGGGCCA-s3_E6_F	s3_E6_F	E6.5	Female	1799	912	2.23137	-0.0384905	0.0873466	G2M	1583	908	0.15	Interstitial	cSomatic	Unassigned	Interstitial	1.1209	-4.90878	-5.57511	4.79208	0.0718286
ATCACGACAAAGCGGT-s3_E6_F	s3_E6_F	E6.5	Female	2653	1422	3.69576	-0.0288143	0.181595	G2M	1822	1376	0.2	Pre-granulosa	cSomatic	Unassigned	Pre-Granulosa/Sertoli	1.62032	5.72931	5.253	-3.35432	0.0960952
ATCACGATCGGCGGTT-s3_E6_F	s3_E6_F	E6.5	Female	1916	865	5.09515	-0.0617651	-0.0872235	G1	1597	860	0.2	Pre-granulosa	cSomatic	Unassigned	Interstitial	0.612184	1.39982	2.42923	0.621573	0.0727429
ATCATCTAGTGAAGTT-s3_E6_F	s3_E6_F	E6.5	Female	3881	1572	5.17547	-0.0268732	-0.00538726	G1	1065	505	0.3	Theca-Granulosa Intermediate	cSomatic	Unassigned	Theca/Leydig	2.8877	8.04852	6.14208	-5.11865	0.071981
ATCATCTAGTGATCGG-s3_E6_F	s3_E6_F	E6.5	Female	1772	919	4.77757	0.0272451	0.048262	G2M	1573	917	0.25	Interstitial	cSomatic	Unassigned	Interstitial	0.975553	-2.70885	-3.57707	3.84833	0.0732667
ATCATCTCATTCTCAT-s3_E6_F	s3_E6_F	E6.5	Female	1869	980	2.86419	-0.0271259	-0.0432239	G1	1618	973	0.05	Interstitial	cSomatic	Unassigned	Interstitial	0.497808	-6.31522	-5.23667	4.2412	0.0976952
ATCATCTGTCCGAGTC-s3_E6_F	s3_E6_F	E6.5	Female	2243	1078	5.06444	-0.0257904	-0.0675134	G1	1653	1061	0.05	Pre-granulosa	cSomatic	Unassigned	IM Progenitors	0.47462	1.67244	2.35772	0.289263	0.0912095
ATCATCTTCACTTACT-s3_E6_F	s3_E6_F	E6.5	Female	2025	984	3.06193	-0.0537924	-0.0695122	G1	1563	979	0.4	Interstitial	cSomatic	Unassigned	Interstitial	1.25667	-5.32538	-5.86632	4.80799	0.153
ATCATCTTCCAAGTAC-s3_E6_F	s3_E6_F	E6.5	Female	1113	659	5.17801	0.0528075	-0.0386042	S	1303	655	0.1	Endothelia	cSomatic	Unassigned	Endothelial	-0.388497	-12.8939	-0.236002	6.00144	0.0831048
ATCATGGAGGAATTAC-s3_E6_F	s3_E6_F	E6.5	Female	2116	964	7.90852	-0.0631407	-0.0974837	G1	1603	957	0.15	Pre-granulosa	cSomatic	Unassigned	Pre-Granulosa/Sertoli	-1.43827	3.28043	-1.76831	0.536708	0.0727524
ATCATGGAGGTGCACA-s3_E6_F	s3_E6_F	E6.5	Female	1810	990	5.89217	0.0308748	-0.0472519	S	1597	990	0.25	Pre-granulosa	cSomatic	Unassigned	Pre-Granulosa/Sertoli	1.71361	4.32034	3.43268	-3.32525	0.1404
ATCATGGCACGAAAGC-s3_E6_F	s3_E6_F	E6.5	Female	2125	993	6.3231	-0.0478231	-0.025751	G1	1617	990	0.3	Pre-granulosa	cSomatic	Unassigned	Pre-Granulosa/Sertoli	0.0932726	3.1821	3.91653	-0.125339	0.104476
ATCATGGCACTCGACG-s3_E6_F	s3_E6_F	E6.5	Female	982	640	5.83366	-0.0438809	-0.0749591	G1	1230	637	0.1	Coelemic Epithelium	cSomatic	Unassigned	Epithelial	-4.98666	5.84076	-2.27428	-3.41425	0.0604571
ATCATGGGTTGTTTGG-s3_E6_F	s3_E6_F	E6.5	Female	1552	893	6.67354	0.0602859	0.0181036	S	1490	887	0.15	Pre-granulosa	cSomatic	Unassigned	Theca/Leydig	3.70026	8.17952	5.60912	-5.09382	0.0939143
ATCATGGTCATGTGGT-s3_E6_F	s3_E6_F	E6.5	Female	556	368	4.80257	0.0394054	-0.0384563	S	1302	379	0.15	Excluded	cSomatic	Unassigned	Pre-Granulosa/Sertoli	1.61303	3.03467	4.00687	-1.13952	0.0982286
ATCATGGTCGGATGTT-s3_E6_F	s3_E6_F	E6.5	Female	3183	1324	3.89096	-0.00226187	-0.044068	G1	976	347	0.25	Pre-granulosa	cSomatic	Unassigned	Pre-Granulosa/Sertoli	-2.07242	2.83173	-1.58997	0.185703	0.084019
ATCCACCCAGACGCTC-s3_E6_F	s3_E6_F	E6.5	Female	1283	694	6.54257	-0.0519589	-0.0588483	G1	1335	691	0.15	Interstitial	cSomatic	Unassigned	Interstitial	-1.21537	-3.19222	-2.07402	3.73167	0.090181
ATCCACCCAGTACACT-s3_E6_F	s3_E6_F	E6.5	Female	1188	714	4.16236	0.00570047	-0.0354295	S	1281	712	0.25	Pre-granulosa	cSomatic	Unassigned	Pre-Granulosa/Sertoli	-0.0658614	5.0949	2.63502	-4.34484	0.078419
ATCCACCCATACCATG-s3_E6_F	s3_E6_F	E6.5	Female	1509	813	7.473	0.075944	0.0534642	S	1473	807	0.1	Pre-granulosa	cSomatic	Unassigned	Theca/Leydig	3.45377	7.98002	5.8875	-4.45389	0.0947524
ATCCACCGTAGAAGGA-s3_E6_F	s3_E6_F	E6.5	Female	2218	1182	7.64429	-0.019982	-0.0297982	G1	1667	1163	0.1	Pre-granulosa	cSomatic	Unassigned	Pre-Granulosa/Sertoli	2.1252	6.47177	2.91641	-3.44062	0.0918857
ATCCACCGTCTACCTC-s3_E6_F	s3_E6_F	E6.5	Female	1048	653	6.65564	0.00480512	-0.0404155	S	1257	652	0.35	Pre-granulosa	cSomatic	Unassigned	Theca/Leydig	3.60388	7.89994	6.04839	-4.7202	0.0936095
ATCCGAACAGTTAACC-s3_E6_F	s3_E6_F	E6.5	Female	3223	1533	3.83262	0.0171682	0.213655	G2M	937	492	0.05	Pre-granulosa	cSomatic	Pre-Granulosa/Sertoli	Pre-Granulosa/Sertoli	0.452769	5.72067	2.98427	-4.57888	0.0734571
ATCCGAAGTATAATGG-s3_E6_F	s3_E6_F	E6.5	Female	1457	686	7.15197	-0.0447188	-0.0779085	G1	1438	680	0.2	Theca	cSomatic	Unassigned	Theca/Leydig	3.96984	9.98511	6.31007	-5.23275	0.079019
ATCCGAAGTGACGCCT-s3_E6_F	s3_E6_F	E6.5	Female	941	560	6.82327	-0.0441803	-0.0435692	G1	1454	558	0.4	Interstitial	cSomatic	Unassigned	Interstitial	-0.544269	-6.96639	-4.59752	2.40971	0.117914
ATCCGAATCAGCACAT-s3_E6_F	s3_E6_F	E6.5	Female	2379	1176	4.56117	-0.0746371	-0.120067	G1	1705	1156	0.05	Coelemic Epithelium	cSomatic	Unassigned	Epithelial	-5.05315	3.91661	-1.88982	-2.53222	0.0689238
ATCCGAATCCTGCAGG-s3_E6_F	s3_E6_F	E6.5	Female	799	506	5.17225	-0.0227648	-0.0762379	G1	1509	505	0.25	Pre-granulosa	cSomatic	Unassigned	Pre-Granulosa/Sertoli	-0.0622988	3.86988	-2.53816	-0.821328	0.0748667
ATCGAGTAGAATTGTG-s3_E6_F	s3_E6_F	E6.5	Female	726	462	8.86745	-0.0251713	-0.0427421	G1	1427	463	0.2	Coelemic Epithelium	cSomatic	Unassigned	Interstitial	-3.65263	0.0595459	0.370113	-0.423445	0.054619
ATCGAGTAGGGTCGAT-s3_E6_F	s3_E6_F	E6.5	Female	1015	706	3.54618	-0.000572418	-0.0441072	G1	1230	702	0.3	Coelemic Epithelium	cSomatic	Unassigned	Epithelial	-2.67534	4.72532	-1.85623	0.449715	0.123667
ATCGAGTCACCTGGTG-s3_E6_F	s3_E6_F	E6.5	Female	1800	921	2.46404	0.06568	-0.0802951	S	1562	918	0.1	Interstitial	cSomatic	Unassigned	Interstitial	-2.07719	-6.80623	-4.58384	2.24287	0.0825619
ATCGAGTCATCATCCC-s3_E6_F	s3_E6_F	E6.5	Female	697	455	8.87001	-0.0408001	-0.0699617	G1	1377	457	0.25	Pre-granulosa	cSomatic	Unassigned	Pre-Granulosa/Sertoli	2.47169	3.34022	4.51532	-2.48426	0.0896571
ATCGAGTGTTCGCGAC-s3_E6_F	s3_E6_F	E6.5	Female	2287	1075	3.22773	-0.0135562	-0.084922	G1	1656	1053	0.2	Interstitial	cSomatic	Unassigned	Interstitial	0.464042	-3.40807	-2.24844	4.07466	0.0792
ATCGAGTTCCGTAGTA-s3_E6_F	s3_E6_F	E6.5	Female	826	533	4.4043	0.0550153	-0.0514645	S	1508	534	0.35	Interstitial	cSomatic	Unassigned	Interstitial	-1.35099	-1.33269	-0.139165	2.48152	0.0785238
ATCGAGTTCCTGTACC-s3_E6_F	s3_E6_F	E6.5	Female	1742	938	5.33188	0.0611108	-0.0460676	S	1570	935	0.15	Theca-Granulosa Intermediate	cSomatic	Unassigned	Theca/Leydig	2.93344	7.63465	5.4107	-4.75461	0.087819
ATCGAGTTCTGATACG-s3_E6_F	s3_E6_F	E6.5	Female	609	383	5.43133	0.0432025	-0.0334837	S	1313	388	0.3	Excluded	cSomatic	Unassigned	Theca/Leydig	3.60928	7.80064	5.78321	-1.98808	0.0906571
ATCTACTAGCCAGTAG-s3_E6_F	s3_E6_F	E6.5	Female	685	508	3.82613	-0.0574715	-0.0773561	G1	1385	519	0.3	Coelemic Epithelium	cSomatic	Unassigned	Epithelial	-5.28297	5.52184	-1.79221	-3.40765	0.0989905
ATCTACTAGCGGATCA-s3_E6_F	s3_E6_F	E6.5	Female	2505	1148	4.92578	0.0894834	-0.0486808	S	1739	1121	0.3	Interstitial	cSomatic	Unassigned	Interstitial	-1.35492	-5.11322	-3.935	3.16906	0.0942571
ATCTACTCACGTCTCT-s3_E6_F	s3_E6_F	E6.5	Female	1588	960	7.48241	-0.0102833	-0.0478316	G1	1519	958	0.2	Theca-Granulosa Intermediate	cSomatic	Unassigned	Theca/Leydig	3.62544	8.91617	5.37412	-5.24067	0.0951714
ATCTACTCAGGGAGAG-s3_E6_F	s3_E6_F	E6.5	Female	1538	869	2.69036	-0.0291151	-0.057632	G1	1488	866	0.35	Interstitial	cSomatic	Unassigned	Interstitial	0.697183	-6.54816	-5.15317	4.15475	0.0984381
ATCTACTGTCACCCAG-s3_E6_F	s3_E6_F	E6.5	Female	1585	833	3.83022	-0.0579587	-0.0760307	G1	1500	827	0	Interstitial	cSomatic	Unassigned	Interstitial	-1.67506	-2.21363	-0.530244	3.43999	0.0715333
ATCTACTGTGCGCTTG-s3_E6_F	s3_E6_F	E6.5	Female	1364	665	4.4743	-0.00242998	-0.0635727	G1	1371	661	0.35	Interstitial	cSomatic	Unassigned	Interstitial	-1.2767	-5.11786	-3.79096	3.55988	0.0456667
ATCTACTGTGTAATGA-s3_E6_F	s3_E6_F	E6.5	Female	1056	620	4.78018	0.0451383	-0.0701689	S	1275	617	0.2	Interstitial	cSomatic	Unassigned	Interstitial	1.52896	-4.74338	-4.55268	4.7555	0.102248
ATCTACTGTTCAGGCC-s3_E6_F	s3_E6_F	E6.5	Female	695	459	6.82138	0.0138109	-0.0478057	S	1394	465	0.25	Pre-granulosa	cSomatic	Unassigned	Pre-Granulosa/Sertoli	-5.1274	1.56604	-0.297407	-2.49384	0.0676952
ATCTACTGTTCGCTAA-s3_E6_F	s3_E6_F	E6.5	Female	1205	704	6.23529	0.00545921	-0.0632184	S	1299	701	0.3	Pre-granulosa	cSomatic	Unassigned	Endothelial	-3.35481	2.88314	-4.17351	-2.36202	0.0683048
ATCTACTGTTGATTGC-s3_E6_F	s3_E6_F	E6.5	Female	1851	885	3.81903	0.0329018	-0.0546625	S	1591	876	0.15	Interstitial	cSomatic	Unassigned	Interstitial	1.52426	-5.07505	-5.69549	4.69008	0.0991048
ATCTACTTCAGCAACT-s3_E6_F	s3_E6_F	E6.5	Female	514	368	5.54426	0.0185303	-0.0379403	S	1475	387	0.3	Excluded	cSomatic	Unassigned	Endothelial	-0.050326	-13.3025	-0.130536	5.48572	0.0802095
ATCTGCCAGAGTTGGC-s3_E6_F	s3_E6_F	E6.5	Female	1239	770	3.76436	0.0198587	-0.0213177	S	1308	768	0.25	Pre-granulosa	cSomatic	Unassigned	Pre-Granulosa/Sertoli	3.30358	4.73073	5.62562	-2.41349	0.112019
ATCTGCCAGCCAGGAT-s3_E6_F	s3_E6_F	E6.5	Female	2798	1253	2.82825	0.0462598	-0.0852977	S	1631	1030	0.25	Interstitial	cSomatic	Unassigned	Interstitial	-0.435683	-5.87782	-4.52189	3.84301	0.0888476
ATCTGCCCAGACAAAT-s3_E6_F	s3_E6_F	E6.5	Female	540	386	4.00045	-0.0519297	0.146866	G2M	1454	400	0.35	Excluded	cSomatic	Unassigned	Endothelial	-0.628125	-12.9794	-0.466746	5.79575	0.0711238
ATCTGCCCAGACGTAG-s3_E6_F	s3_E6_F	E6.5	Female	515	364	6.16391	0.0620902	0.0247379	S	1475	385	0.3	Excluded	cSomatic	Unassigned	Endothelial	2.36677	2.31956	5.2501	-1.79138	0.126962
ATCTGCCGTGAGTGAC-s3_E6_F	s3_E6_F	E6.5	Female	1612	913	5.5509	0.0538241	-0.0259106	S	1531	909	0.2	Interstitial	cSomatic	Unassigned	Interstitial	1.79002	-4.60333	-2.41462	1.47922	0.0943048
ATCTGCCTCTTGAGGT-s3_E6_F	s3_E6_F	E6.5	Female	3989	1676	3.40514	0.00080094	5.40762e-05	S	1065	550	0.1	Theca-Granulosa Intermediate	cSomatic	Unassigned	Pre-Granulosa/Sertoli	-0.972998	4.76874	0.740087	-3.2782	0.0704762
ATGAGGGAGATGTGTA-s3_E6_F	s3_E6_F	E6.5	Female	2424	1154	4.30795	-0.00474826	-0.0966384	G1	1679	1127	0.25	Coelemic Epithelium	cSomatic	Unassigned	Epithelial	-3.12294	3.73733	-3.72505	-2.37358	0.105105
ATGAGGGAGGCATGTG-s3_E6_F	s3_E6_F	E6.5	Female	1246	639	5.47244	-0.0256604	-0.0512682	G1	1322	637	0.05	Interstitial	cSomatic	Unassigned	Interstitial	-2.91096	-1.10836	0.462495	0.117516	0.104495
ATGAGGGAGGCTAGAC-s3_E6_F	s3_E6_F	E6.5	Female	1353	786	4.28637	-0.0365581	-0.0667555	G1	1358	781	0.1	Coelemic Epithelium	cSomatic	Unassigned	Interstitial	-3.33173	0.547602	5.73437	-1.09576	0.106829
ATGAGGGCAATACGCT-s3_E6_F	s3_E6_F	E6.5	Female	796	489	1.27986	0.13184	-0.0776347	S	1484	491	0.4	Interstitial	cSomatic	Unassigned	Interstitial	-1.09169	-0.752685	-0.686793	2.16852	0.112943
ATGAGGGCATGTAAGA-s3_E6_F	s3_E6_F	E6.5	Female	1805	925	3.6967	-0.018024	0.00789359	G2M	1584	922	0.15	Interstitial	cSomatic	Unassigned	Interstitial	-0.548992	-6.29118	-4.98093	4.01531	0.106105
ATGAGGGTCAATAAGG-s3_E6_F	s3_E6_F	E6.5	Female	1578	835	4.65067	0.0116771	0.0641452	G2M	1497	833	0.15	Interstitial	cSomatic	Unassigned	Interstitial	0.616688	-2.83213	-2.74251	4.00514	0.0807333
ATGAGGGTCATAAAGG-s3_E6_F	s3_E6_F	E6.5	Female	2942	1228	4.95743	-0.0264627	-0.0331149	G1	1317	673	0.1	Pre-granulosa	cSomatic	Unassigned	Pre-Granulosa/Sertoli	0.368658	4.51935	4.14009	-0.95781	0.0916667
ATGAGGGTCCGCAGTG-s3_E6_F	s3_E6_F	E6.5	Female	1970	1029	3.86521	-0.0703336	-0.102692	G1	1573	1024	0.15	Coelemic Epithelium	cSomatic	Unassigned	Epithelial	-3.70297	5.08051	-0.815754	0.696264	0.0908476
ATGAGGGTCTCCTATA-s3_E6_F	s3_E6_F	E6.5	Female	1378	741	4.41571	-0.00413113	0.0694376	G2M	1378	738	0.15	Interstitial	cSomatic	Unassigned	Interstitial	1.13876	-3.64205	-4.93132	5.34871	0.11081
ATGCGATAGCTAACTC-s3_E6_F	s3_E6_F	E6.5	Female	1595	986	2.28709	-0.0157959	0.115015	G2M	1522	981	0.3	Interstitial	cSomatic	Unassigned	Interstitial	-0.632443	-3.14028	-3.77991	5.11969	0.126429
ATGCGATAGCTAAGAT-s3_E6_F	s3_E6_F	E6.5	Female	887	578	4.05812	-0.017875	-0.0631861	G1	1576	575	0.1	Interstitial	cSomatic	Unassigned	Interstitial	1.7587	-3.97103	-4.70387	6.27599	0.0989048
ATGCGATAGGGCACTA-s3_E6_F	s3_E6_F	E6.5	Female	2229	1012	6.61525	-0.0732775	-0.0729993	G1	1641	996	0.1	Pre-granulosa	cSomatic	Unassigned	Pre-Granulosa/Sertoli	0.563016	2.94739	3.23967	0.192861	0.092
ATGCGATCAATAGAGT-s3_E6_F	s3_E6_F	E6.5	Female	2574	1148	3.10006	0.0397901	-0.0296228	S	1733	1112	0.05	Interstitial	cSomatic	Unassigned	Interstitial	2.18982	-4.61834	-5.26668	4.91693	0.0979429
ATGCGATGTACATGTC-s3_E6_F	s3_E6_F	E6.5	Female	1597	853	3.47326	-0.0584019	-0.0597513	G1	1510	853	0.05	Interstitial	cSomatic	Unassigned	Interstitial	0.194308	-6.35014	-5.47803	4.35976	0.0845429
ATGCGATTCTTGCATT-s3_E6_F	s3_E6_F	E6.5	Female	532	362	8.51956	-0.00429019	-0.0402966	G1	1469	373	0.25	Excluded	cSomatic	Unassigned	Pre-Granulosa/Sertoli	2.58547	-4.64073	-5.1917	4.21069	0.111362
ATGGGAGAGGGTGTGT-s3_E6_F	s3_E6_F	E6.5	Female	22739	5438	4.16075	0.0306719	0.100519	G2M	770	404	0.25	Germ Cells	HH30 cGC	Germ Cells	Germ Cells	9.15092	0.0524445	10.4309	3.29854	0.124019
ATGGGAGAGTTTCCTT-s3_E6_F	s3_E6_F	E6.5	Female	1285	752	6.20278	-0.0223609	0.0188556	G2M	1332	751	0.15	Pre-granulosa	cSomatic	Unassigned	Pre-Granulosa/Sertoli	2.51577	3.31103	3.95975	-2.47733	0.0973905
ATGGGAGCAATCACAC-s3_E6_F	s3_E6_F	E6.5	Female	1179	656	4.77543	-0.024857	-0.0308837	G1	1295	654	0.1	Interstitial	cSomatic	Unassigned	Interstitial	0.341075	-4.81731	-4.75483	4.78914	0.0743619
ATGGGAGCATCGGAAG-s3_E6_F	s3_E6_F	E6.5	Female	906	606	4.73257	-0.0525999	-0.0100002	G1	1556	602	0.25	Coelemic Epithelium	cSomatic	Unassigned	Pre-Granulosa/Sertoli	-2.4336	1.84082	-1.90955	0.170586	0.101343
ATGGGAGGTGCAACTT-s3_E6_F	s3_E6_F	E6.5	Female	733	441	6.25675	-0.0422183	-0.0223676	G1	1446	442	0.1	Pre-granulosa	cSomatic	Unassigned	Pre-Granulosa/Sertoli	-0.456941	3.8713	3.58321	-2.75802	0.0708762
ATGGGAGGTGTTCGAT-s3_E6_F	s3_E6_F	E6.5	Female	1475	729	2.7661	-0.0151235	-0.068029	G1	1450	721	0.2	Endothelia	cSomatic	Unassigned	Endothelial	-0.4405	-12.6114	0.23715	5.75218	0.0757619
ATGGGAGTCACAGGCC-s3_E6_F	s3_E6_F	E6.5	Female	3262	1404	6.5843	0.012721	-0.0441147	S	970	396	0.15	Pre-granulosa	cSomatic	Unassigned	Pre-Granulosa/Sertoli	0.907138	3.55165	4.37002	-3.16079	0.115152
ATGGGAGTCTTGGGTA-s3_E6_F	s3_E6_F	E6.5	Female	1859	980	4.92844	-0.0511988	-0.0906481	G1	1615	976	0.1	Interstitial	cSomatic	Unassigned	Interstitial	0.775536	-5.09696	-4.40834	5.99183	0.105067
ATGTGTGAGACAGGCT-s3_E6_F	s3_E6_F	E6.5	Female	563	394	7.14077	0.0790221	-0.0223945	S	1296	402	0.1	Excluded	cSomatic	Unassigned	Pre-Granulosa/Sertoli	2.5907	4.28256	4.33793	-2.2298	0.121419
ATGTGTGAGCAATCTC-s3_E6_F	s3_E6_F	E6.5	Female	1187	722	3.93147	-0.0111198	-0.0811864	G1	1289	719	0.05	Coelemic Epithelium	cSomatic	Unassigned	Epithelial	-4.92959	4.67564	-1.58705	-3.12358	0.0713619
ATGTGTGGTATCACCA-s3_E6_F	s3_E6_F	E6.5	Female	2594	1182	3.41647	0.0669593	-0.0895449	S	1752	1135	0.1	Interstitial	cSomatic	Unassigned	Interstitial	1.46961	-4.26864	-4.70134	6.30589	0.121057
ATGTGTGGTCGAATCT-s3_E6_F	s3_E6_F	E6.5	Female	1514	787	2.8629	-0.0143091	-0.0315076	G1	1476	782	0.4	Interstitial	cSomatic	Unassigned	Interstitial	-0.971214	-3.76147	-1.41347	3.36418	0.0990667
ATGTGTGGTCGTGGCT-s3_E6_F	s3_E6_F	E6.5	Female	1843	950	3.40467	-0.051018	0.221931	G2M	1609	947	0.1	Interstitial	cSomatic	Unassigned	Interstitial	-1.3695	-5.06465	-2.84375	3.76038	0.101152
ATGTGTGTCCCAAGTA-s3_E6_F	s3_E6_F	E6.5	Female	634	453	4.96824	-0.0142538	-0.0246678	G1	1343	462	0.1	Excluded	cSomatic	Pre-Granulosa/Sertoli	Pre-Granulosa/Sertoli	3.01546	3.61219	3.83608	-2.04775	0.109171
ATGTGTGTCGTACCGG-s3_E6_F	s3_E6_F	E6.5	Female	1794	962	7.71628	-0.0407526	-0.0171268	G1	1581	959	0.3	Pre-granulosa	cSomatic	Unassigned	Pre-Granulosa/Sertoli	1.55845	4.24574	3.48338	-3.28942	0.107181
ATGTGTGTCTGAGGGA-s3_E6_F	s3_E6_F	E6.5	Female	1827	938	4.91896	-0.038437	-0.0491953	G1	1591	929	0.2	Interstitial	cSomatic	Unassigned	Interstitial	-0.630655	-3.68247	-3.66922	4.32051	0.0519238
ATTACTCAGACTAAGT-s3_E6_F	s3_E6_F	E6.5	Female	3789	1529	6.58885	0.0155646	0.00204417	S	1053	445	0.1	Theca-Granulosa Intermediate	cSomatic	Unassigned	Pre-Granulosa/Sertoli	1.34874	6.03549	5.95029	-4.65958	0.0777429
ATTACTCAGGTGTGGT-s3_E6_F	s3_E6_F	E6.5	Female	1629	891	4.00225	-0.0412517	-0.0833947	G1	1524	888	0.2	Interstitial	cSomatic	Unassigned	Interstitial	-0.197415	-4.7469	-4.77355	3.91224	0.114914
ATTACTCCAACGATCT-s3_E6_F	s3_E6_F	E6.5	Female	1621	994	5.30391	-0.0136765	0.174287	G2M	1533	990	0.1	Pre-granulosa	cSomatic	Unassigned	Pre-Granulosa/Sertoli	-0.405343	4.61744	1.90704	-3.98014	0.0713619
ATTACTCCAGATCCAT-s3_E6_F	s3_E6_F	E6.5	Female	721	417	0.650315	0.1	0.0330871	S	1414	414	0.25	Low mito	cSomatic	Unassigned	Interstitial	-0.275244	-7.60321	-4.72005	1.35201	0.0866286
ATTACTCGTTATCGGT-s3_E6_F	s3_E6_F	E6.5	Female	812	429	1.00632	-0.0379938	-0.0277781	G1	1476	431	0.4	Sertoli 2	cSomatic	Unassigned	Epithelial	-1.1639	2.42993	-3.8991	-0.152668	0.0778476
ATTACTCTCAGCGACC-s3_E6_F	s3_E6_F	E6.5	Female	3744	1475	2.76565	-0.0257624	0.0157037	G2M	1078	504	0.1	Coelemic Epithelium	cSomatic	Unassigned	Epithelial	-3.26745	3.70125	-3.80898	-2.58014	0.0979048
ATTACTCTCGGCCGAT-s3_E6_F	s3_E6_F	E6.5	Female	815	527	4.05979	0.00348919	0.0723869	G2M	1506	526	0.3	Pre-granulosa	cSomatic	Unassigned	Pre-Granulosa/Sertoli	0.932804	3.80795	4.87471	-2.33869	0.084019
ATTATCCAGACAGACC-s3_E6_F	s3_E6_F	E6.5	Female	1712	804	6.23885	-0.0209354	-0.0379641	G1	1533	800	0.35	Coelemic Epithelium	cSomatic	Unassigned	Epithelial	-3.99379	2.66694	-2.10106	-2.76067	0.0921333
ATTATCCAGCCAGTTT-s3_E6_F	s3_E6_F	E6.5	Female	2985	1510	4.01145	0.0371348	0.229262	G2M	1023	576	0.1	Theca-Granulosa Intermediate	cSomatic	Unassigned	Theca/Leydig	2.94047	7.94601	5.21703	-5.13119	0.0889429
ATTATCCCAAGCGATG-s3_E6_F	s3_E6_F	E6.5	Female	2152	995	5.08169	0.00399167	0.0209622	G2M	1602	984	0.2	Endothelia	cSomatic	Unassigned	Endothelial	-0.419046	-13.3359	0.470545	5.4428	0.124752
ATTATCCCAGATGGCA-s3_E6_F	s3_E6_F	E6.5	Female	1307	722	3.8713	0.110559	-0.0377918	S	1351	721	0.15	Pre-granulosa	cSomatic	Unassigned	Pre-Granulosa/Sertoli	-0.577181	3.76503	-2.42189	-0.764536	0.115743
ATTATCCGTAGCGCAA-s3_E6_F	s3_E6_F	E6.5	Female	2216	1100	2.44155	0.0142664	0.123885	G2M	1657	1091	0.05	Interstitial	cSomatic	Unassigned	Interstitial	0.737021	-6.05733	-5.34308	4.32134	0.0895238
ATTATCCGTTTGCATG-s3_E6_F	s3_E6_F	E6.5	Female	1947	957	3.86326	-0.0469699	-0.0892493	G1	1610	950	0.2	Interstitial	cSomatic	Unassigned	Interstitial	-1.70655	-1.75391	-0.758368	3.15215	0.0995429
ATTATCCTCAGCATGT-s3_E6_F	s3_E6_F	E6.5	Female	2493	1226	2.7684	-0.0271669	0.0107303	G2M	1722	1195	0.05	Interstitial	cSomatic	Unassigned	Interstitial	1.27747	-5.69088	-4.37577	4.81103	0.106695
ATTATCCTCCCGACTT-s3_E6_F	s3_E6_F	E6.5	Female	2981	1317	3.29159	-0.00434232	-0.042218	G1	1062	495	0.05	Interstitial	cSomatic	Interstitial	Interstitial	-1.95026	-6.71204	-4.79734	3.00733	0.0965714
ATTATCCTCGTGGTCG-s3_E6_F	s3_E6_F	E6.5	Female	587	408	5.20033	-0.010663	-0.0655921	G1	1314	419	0.15	Excluded	cSomatic	Unassigned	Pre-Granulosa/Sertoli	-3.36168	1.88777	0.318963	-2.05116	0.0871429
ATTCTACAGATGTAAC-s3_E6_F	s3_E6_F	E6.5	Female	3853	1459	3.82074	-0.0250719	-0.0313333	G1	1085	476	0.25	Pre-granulosa	cSomatic	Unassigned	Pre-Granulosa/Sertoli	-1.42581	4.39196	2.26298	-3.97111	0.115686
ATTCTACAGGATATAC-s3_E6_F	s3_E6_F	E6.5	Female	2210	962	3.16519	0.0202896	-0.0851484	S	1622	950	0.15	Interstitial	cSomatic	Unassigned	Interstitial	0.245901	-5.32917	-5.89126	4.09672	0.119581
ATTCTACCACAGACTT-s3_E6_F	s3_E6_F	E6.5	Female	1201	672	3.03095	-0.045693	-0.0514629	G1	1309	671	0.05	Interstitial	cSomatic	Unassigned	Interstitial	2.01089	-4.37199	-5.49478	5.73436	0.0808857
ATTCTACCACATTCGA-s3_E6_F	s3_E6_F	E6.5	Female	1838	1033	4.13009	0.0509833	0.162339	G2M	1615	1027	0.35	Pre-granulosa	cSomatic	Pre-Granulosa/Sertoli	Pre-Granulosa/Sertoli	0.933111	4.88786	2.41589	-3.5983	0.0825524
ATTCTACCAGCTCGAC-s3_E6_F	s3_E6_F	E6.5	Female	1535	844	4.02335	0.0420367	0.00246202	S	1477	841	0.1	Interstitial	cSomatic	Unassigned	Interstitial	0.642171	-5.24069	-4.58407	4.21985	0.124676
ATTCTACGTACTCAAC-s3_E6_F	s3_E6_F	E6.5	Female	1678	896	4.21875	-0.0614826	-0.0703856	G1	1539	889	0.05	Coelemic Epithelium	cSomatic	Unassigned	Epithelial	-4.76724	1.87359	-1.1173	-1.312	0.113867
ATTCTACTCCACTCCA-s3_E6_F	s3_E6_F	E6.5	Female	1495	776	4.45611	0.0355379	-0.0682854	S	1465	772	0.15	Interstitial	cSomatic	Unassigned	Interstitial	-0.83112	-4.39162	-4.11015	3.61493	0.109905
ATTGGACAGCAGATCG-s3_E6_F	s3_E6_F	E6.5	Female	2179	945	5.1308	-0.0332979	-0.0849889	G1	1620	940	0.2	Interstitial	cSomatic	Unassigned	Interstitial	0.233949	-5.80667	-5.77805	4.05715	0.095819
ATTGGACCAAGTAATG-s3_E6_F	s3_E6_F	E6.5	Female	2626	1221	1.78452	-0.0439634	-0.0652409	G1	1751	1161	0.05	Interstitial	cSomatic	Unassigned	Interstitial	1.63615	-4.97516	-4.36433	6.09973	0.11081
ATTGGACGTTATCACG-s3_E6_F	s3_E6_F	E6.5	Female	2487	1251	3.43452	-0.0217997	-0.00449292	G1	1740	1216	0.4	Interstitial	cSomatic	Unassigned	Interstitial	1.36077	-4.80887	-3.87843	5.18448	0.128238
ATTGGACGTTCCCGAG-s3_E6_F	s3_E6_F	E6.5	Female	865	518	8.28083	-0.0494506	-0.058948	G1	1533	518	0.2	Pre-granulosa	cSomatic	Unassigned	Theca/Leydig	3.83102	8.28159	5.71452	-5.38218	0.0826762
ATTGGACGTTCGAATC-s3_E6_F	s3_E6_F	E6.5	Female	1661	915	4.95148	-0.0196951	-0.0274534	G1	1534	909	0.2	Interstitial	cSomatic	Unassigned	Interstitial	0.0881139	-4.02268	-3.96854	5.37391	0.047
ATTGGTGAGAGACGAA-s3_E6_F	s3_E6_F	E6.5	Female	947	590	8.10522	-0.0117695	0.147055	G2M	1381	589	0.4	Pre-granulosa	cSomatic	Unassigned	Pre-Granulosa/Sertoli	-0.315147	5.18884	-4.47568	3.5463	0.101886
ATTGGTGAGATTACCC-s3_E6_F	s3_E6_F	E6.5	Female	1360	737	4.87334	0.00541936	-0.0710071	S	1367	732	0.3	Interstitial	cSomatic	Unassigned	Interstitial	-0.195016	-4.7149	-3.88215	4.72195	0.0803048
ATTGGTGAGGCGTACA-s3_E6_F	s3_E6_F	E6.5	Female	1180	721	6.72588	0.114494	0.00682887	S	1280	717	0.05	Pre-granulosa	cSomatic	Unassigned	Pre-Granulosa/Sertoli	3.30795	6.99578	2.91173	-2.61966	0.0907238
ATTGGTGAGTTAACGA-s3_E6_F	s3_E6_F	E6.5	Female	3073	1366	4.23108	0.0136845	-0.033448	S	949	393	0.05	Pre-granulosa	cSomatic	Unassigned	Pre-Granulosa/Sertoli	-1.31641	3.81576	-2.78976	0.0927134	0.0774762
ATTGGTGAGTTGAGAT-s3_E6_F	s3_E6_F	E6.5	Female	1513	845	2.68997	-0.0371386	-0.0383806	G1	1478	840	0.1	Endothelia	cSomatic	Endothelial	Endothelial	-0.146327	-13.5683	0.430198	5.6089	0.102276
ATTGGTGGTCTCAACA-s3_E6_F	s3_E6_F	E6.5	Female	1677	836	4.35861	-0.0383426	-0.0270284	G1	1539	833	0.1	Theca	cSomatic	Theca/Leydig	Theca/Leydig	3.84999	9.68049	5.43522	-5.46653	0.111476
ATTTCTGAGTAGCCGA-s3_E6_F	s3_E6_F	E6.5	Female	628	399	7.73101	0.0304472	-0.0307886	S	1332	406	0	Excluded	cSomatic	Unassigned	Pre-Granulosa/Sertoli	2.51666	2.94232	2.97378	-0.850367	0.0818286
ATTTCTGAGTCTCAAC-s3_E6_F	s3_E6_F	E6.5	Female	1215	733	3.13596	0.0434611	0.0497757	G2M	1300	731	0.3	Interstitial	cSomatic	Unassigned	Interstitial	-0.138499	-3.14559	-3.40013	4.47987	0.0782095
ATTTCTGCAAGCCGTC-s3_E6_F	s3_E6_F	E6.5	Female	1321	764	5.87133	0.0200191	-0.0616488	S	1346	761	0.1	Theca-Granulosa Intermediate	cSomatic	Theca/Leydig	Theca/Leydig	3.85394	8.55762	5.74998	-5.10299	0.0667905
ATTTCTGCATATACCG-s3_E6_F	s3_E6_F	E6.5	Female	1605	817	3.56645	-0.0585942	-0.025291	G1	1504	813	0.05	Coelemic Epithelium	cSomatic	Unassigned	Interstitial	-3.83424	0.213322	0.278615	-0.453507	0.0800381
ATTTCTGGTGGCGAAT-s3_E6_F	s3_E6_F	E6.5	Female	1796	996	5.97165	-0.0299855	-0.0797577	G1	1594	991	0.15	Pre-granulosa	cSomatic	Unassigned	Pre-Granulosa/Sertoli	0.709948	4.37544	2.73214	-4.06988	0.0695048
ATTTCTGTCATCACCC-s3_E6_F	s3_E6_F	E6.5	Female	1768	829	3.38013	-0.0562297	-0.0773194	G1	1556	822	0.05	Interstitial	cSomatic	Unassigned	Interstitial	0.743624	-4.12241	-4.71319	6.0057	0.117133
CAACCAAAGATGTTAG-s3_E6_F	s3_E6_F	E6.5	Female	1314	767	3.68508	-0.0124719	-0.0618784	G1	1338	762	0.2	Interstitial	cSomatic	Unassigned	Interstitial	-1.73084	-1.58022	-0.338487	2.89213	0.100295
CAACCAACACTGTCGG-s3_E6_F	s3_E6_F	E6.5	Female	2166	1138	2.20702	0.149992	0.0214514	S	1634	1127	0.05	Interstitial	cSomatic	Unassigned	Interstitial	0.795042	-6.26092	-3.66812	4.38628	0.10159
CAACCAACATACCATG-s3_E6_F	s3_E6_F	E6.5	Female	1052	610	5.40407	-0.0390419	-0.0715019	G1	1284	609	0.3	Interstitial	cSomatic	Interstitial	Interstitial	-0.32716	-3.52997	-3.50415	4.57719	0.0935714
CAACCAACATGGTAGG-s3_E6_F	s3_E6_F	E6.5	Female	1637	869	4.45653	0.014783	-0.00243313	S	1526	862	0.25	Interstitial	cSomatic	Unassigned	Interstitial	-0.410263	-6.52746	-5.18659	3.50783	0.0945238
CAACCAAGTAATCACC-s3_E6_F	s3_E6_F	E6.5	Female	2193	1089	4.3615	-0.042228	-0.0951889	G1	1653	1086	0.25	Interstitial	cSomatic	Unassigned	Interstitial	0.385942	-3.7603	-3.55971	6.02481	0.0813619
CAACCAAGTAGCCTAT-s3_E6_F	s3_E6_F	E6.5	Female	2317	1104	3.219	-0.0658843	-0.0521396	G1	1681	1084	0.4	Interstitial	cSomatic	Unassigned	Interstitial	-0.945113	-5.34682	-4.86915	3.09766	0.136419
CAACCAAGTAGCGTCC-s3_E6_F	s3_E6_F	E6.5	Female	1481	850	4.64948	-0.0171336	-0.0356484	G1	1460	845	0.35	Coelemic Epithelium	cSomatic	Unassigned	Pre-Granulosa/Sertoli	-0.723959	0.267871	-0.382457	1.12116	0.0938381
CAACCAAGTTCACGGC-s3_E6_F	s3_E6_F	E6.5	Female	1228	767	8.58467	-0.0339155	-0.0642538	G1	1302	766	0	Coelemic Epithelium	cSomatic	Unassigned	Epithelial	-5.36345	3.91368	-1.02007	-1.54807	0.0791238
CAACCAATCAATAAGG-s3_E6_F	s3_E6_F	E6.5	Female	25081	5356	1.95224	0.020027	-0.0373871	S	780	457	0.1	Germ Cells	HH30 cGC	Germ Cells	Germ Cells	9.99007	-1.75037	10.9278	3.67252	0.125924
CAACCAATCACCATAG-s3_E6_F	s3_E6_F	E6.5	Female	5200	2029	3.42802	-0.00281809	0.0456324	G2M	1165	676	0.35	Pre-granulosa	cSomatic	Unassigned	Pre-Granulosa/Sertoli	-0.155856	4.63543	2.27697	-4.05025	0.108924
CAACCTCCACGTCAGC-s3_E6_F	s3_E6_F	E6.5	Female	1252	649	3.2855	0.0205498	-0.0573553	S	1335	649	0.15	Interstitial	cSomatic	Unassigned	Interstitial	-3.56341	-0.682791	0.371723	-0.294506	0.111657
CAACCTCCAGTAACGG-s3_E6_F	s3_E6_F	E6.5	Female	2677	1226	2.44772	0.00359152	-0.00796704	S	1750	1165	0.2	Pre-granulosa	cSomatic	Unassigned	Pre-Granulosa/Sertoli	0.216091	5.07286	3.16148	-4.08551	0.084981
CAACCTCGTACAGCAG-s3_E6_F	s3_E6_F	E6.5	Female	786	522	3.77175	0.00640547	-0.0628503	S	1512	525	0.3	Interstitial	cSomatic	Unassigned	Interstitial	0.916427	-3.42658	-3.84366	5.33457	0.0842857
CAACCTCGTACTCGCG-s3_E6_F	s3_E6_F	E6.5	Female	617	388	1.74039	-0.0114051	-0.0668792	G1	1352	394	0.35	Low mito	cSomatic	Unassigned	Interstitial	-0.44347	-7.65451	-4.68152	1.34289	0.0802476
CAACCTCGTCTGCCAG-s3_E6_F	s3_E6_F	E6.5	Female	1564	836	5.27022	0.0266132	-0.0898121	S	1491	833	0.4	Theca-Granulosa Intermediate	cSomatic	Unassigned	Theca/Leydig	3.40691	7.81898	5.42286	-5.34203	0.126867
CAACCTCTCGCAGGCT-s3_E6_F	s3_E6_F	E6.5	Female	1048	641	6.6416	-0.0226231	-0.0623582	G1	1254	639	0.2	Pre-granulosa	cSomatic	Unassigned	Pre-Granulosa/Sertoli	2.01443	4.299	4.7294	-2.37792	0.0751333
CAACTAGAGCAAATCA-s3_E6_F	s3_E6_F	E6.5	Female	1064	678	3.51704	0.000902374	-0.046146	S	1259	673	0.35	Coelemic Epithelium	cSomatic	Unassigned	Interstitial	0.194505	2.00156	1.33506	0.669411	0.12539
CAACTAGCACAACGCC-s3_E6_F	s3_E6_F	E6.5	Female	1495	873	4.01871	0.0905514	-0.0145821	S	1469	869	0.25	Pre-granulosa	cSomatic	Unassigned	Pre-Granulosa/Sertoli	1.33236	4.65753	-0.951461	-2.78288	0.138533
CAACTAGCATTAGCCA-s3_E6_F	s3_E6_F	E6.5	Female	1522	872	2.09755	-0.0385404	-0.0815273	G1	1478	864	0.1	Pre-granulosa	cSomatic	Unassigned	Pre-Granulosa/Sertoli	0.675781	2.91155	2.73009	-0.411749	0.0741238
CAACTAGGTAACGTTC-s3_E6_F	s3_E6_F	E6.5	Female	1431	813	5.02717	0.0411768	0.0308133	S	1420	810	0.25	Interstitial	cSomatic	Unassigned	Endothelial	-0.064078	-12.7085	-2.23846	5.17899	0.0646952
CAACTAGGTCAGGACA-s3_E6_F	s3_E6_F	E6.5	Female	1098	624	4.463	0.0116622	-0.0514016	S	1290	623	0.2	Pre-granulosa	cSomatic	Unassigned	Pre-Granulosa/Sertoli	0.600459	3.41211	2.94216	-2.12428	0.117829
CAACTAGGTCGGCTCA-s3_E6_F	s3_E6_F	E6.5	Female	1476	888	4.14843	0.0209406	-0.0423986	S	1459	886	0.25	Pre-granulosa	cSomatic	Pre-Granulosa/Sertoli	Pre-Granulosa/Sertoli	1.17351	5.42404	2.69432	-4.22074	0.0684857
CAACTAGGTTAGATGA-s3_E6_F	s3_E6_F	E6.5	Female	2282	1239	3.74877	0.0690861	0.199656	G2M	1698	1221	0.05	Pre-granulosa	cSomatic	Unassigned	Pre-Granulosa/Sertoli	0.270651	3.24337	2.76584	-0.00191195	0.1202
CAACTAGTCCTCAACC-s3_E6_F	s3_E6_F	E6.5	Female	667	458	6.08815	0.0839324	-0.00804136	S	1378	461	0	Pre-granulosa	cSomatic	Unassigned	Pre-Granulosa/Sertoli	2.92873	3.60817	3.00081	-1.83631	0.133743
CAAGAAAAGGATGCGT-s3_E6_F	s3_E6_F	E6.5	Female	816	551	6.99101	0.0877847	0.00230639	S	1509	551	0.35	Pre-granulosa	cSomatic	Unassigned	Pre-Granulosa/Sertoli	1.33197	2.93866	4.29087	-2.63991	0.116714
CAAGAAAAGTGGGATC-s3_E6_F	s3_E6_F	E6.5	Female	3963	915	0.0917535	-0.0106948	-0.0221985	G1	1215	188	0.25	Excluded	cSomatic	Erythrocytes	Erythrocytes	-9.92664	-1.27643	0.285617	-10.1539	0.0972381
CAAGAAACAGCTATTG-s3_E6_F	s3_E6_F	E6.5	Female	1019	572	3.35197	-0.0358572	-0.048264	G1	1256	570	0.1	Pre-granulosa	cSomatic	Unassigned	Interstitial	-3.12595	-0.938676	0.46345	-0.0714572	0.116419
CAAGAAACAGCTGTTA-s3_E6_F	s3_E6_F	E6.5	Female	860	547	5.73133	0.0580321	-0.0749109	S	1549	546	0.2	Pre-granulosa	cSomatic	Unassigned	Pre-Granulosa/Sertoli	0.413053	3.50062	-1.56701	-2.25663	0.0800095
CAAGAAACAGGATCGA-s3_E6_F	s3_E6_F	E6.5	Female	2030	999	4.81257	-0.0146324	-0.0395592	G1	1572	991	0.3	Pre-granulosa	cSomatic	Unassigned	Pre-Granulosa/Sertoli	3.34982	5.64883	5.71384	-2.45361	0.108333
CAAGAAACAGTCAGCC-s3_E6_F	s3_E6_F	E6.5	Female	1040	645	8.41475	0.00954473	-0.0425623	S	1256	644	0.1	Pre-granulosa	cSomatic	Unassigned	Pre-Granulosa/Sertoli	3.42269	6.56761	5.53964	-2.67619	0.0825238
CAAGAAACATCACGTA-s3_E6_F	s3_E6_F	E6.5	Female	1183	677	5.71227	-0.0292975	-0.0422722	G1	1291	674	0.35	Interstitial	cSomatic	Unassigned	Interstitial	-2.31535	-5.88484	-4.27825	2.45914	0.108086
CAAGAAATCTCGATGA-s3_E6_F	s3_E6_F	E6.5	Female	2428	1173	5.31003	-0.0386258	-0.0902914	G1	1734	1155	0.15	Pre-granulosa	cSomatic	Unassigned	Pre-Granulosa/Sertoli	0.998031	4.79864	3.38676	-2.63543	0.127229
CAAGATCAGCGATGAC-s3_E6_F	s3_E6_F	E6.5	Female	1418	742	4.06478	-0.0303642	-0.0835706	G1	1412	739	0.1	Interstitial	cSomatic	Unassigned	Interstitial	-3.30646	-0.603607	0.313942	-0.202101	0.0804381
CAAGATCCAGTATAAG-s3_E6_F	s3_E6_F	E6.5	Female	3474	1386	3.70256	-0.00805761	-0.0332274	G1	1041	435	0.2	Coelemic Epithelium	cSomatic	Unassigned	Epithelial	-3.73084	3.8241	-3.83182	-2.50806	0.0821048
CAAGATCGTAAGAGAG-s3_E6_F	s3_E6_F	E6.5	Female	906	630	4.52674	0.0506951	-0.0371957	S	1589	629	0.1	Interstitial	cSomatic	Unassigned	Interstitial	2.04082	-5.38096	-3.18226	4.2358	0.0873905
CAAGATCGTGAAATCA-s3_E6_F	s3_E6_F	E6.5	Female	515	357	7.97772	-0.0415413	-0.0465751	G1	1461	374	0.1	Excluded	cSomatic	Pre-Granulosa/Sertoli	Pre-Granulosa/Sertoli	1.88443	3.0754	4.77361	-1.25214	0.102876
CAAGATCGTGCCTGGT-s3_E6_F	s3_E6_F	E6.5	Female	1363	748	3.04933	-0.0184895	-0.0402348	G1	1366	743	0.25	Pre-granulosa	cSomatic	Unassigned	Pre-Granulosa/Sertoli	0.991031	4.30579	4.26062	-3.53686	0.0812381
CAAGATCTCTCAAACG-s3_E6_F	s3_E6_F	E6.5	Female	1303	771	7.76013	0.0789007	0.0460696	S	1331	768	0.2	Pre-granulosa	cSomatic	Unassigned	Pre-Granulosa/Sertoli	0.984375	0.769618	1.80813	0.76512	0.11381
CAAGGCCAGAATGTGT-s3_E6_F	s3_E6_F	E6.5	Female	25847	5443	3.78247	0.0523045	0.0515896	S	810	454	0.15	Germ Cells	HH30 cGC	Germ Cells	Germ Cells	9.08075	-0.405052	10.5435	3.37062	0.100933
CAAGGCCTCGATGAGG-s3_E6_F	s3_E6_F	E6.5	Female	2575	1234	4.3609	-0.009754	0.23789	G2M	1757	1185	0.1	Coelemic Epithelium	cSomatic	Unassigned	Interstitial	-0.800391	-1.55332	-0.312079	2.35371	0.0700952
CAAGTTGAGAGGACGG-s3_E6_F	s3_E6_F	E6.5	Female	854	564	4.54616	0.0506255	0.266836	G2M	1532	563	0.05	Pre-granulosa	cSomatic	Unassigned	Pre-Granulosa/Sertoli	0.562156	2.36986	2.18676	0.216262	0.120676
CAAGTTGAGAGGTAGA-s3_E6_F	s3_E6_F	E6.5	Female	666	472	5.81299	0.00866212	-0.0208615	S	1367	485	0.45	Coelemic Epithelium	cSomatic	Unassigned	Pre-Granulosa/Sertoli	-3.44114	5.6305	-0.783318	0.764932	0.0980571
CAAGTTGAGGGATACC-s3_E6_F	s3_E6_F	E6.5	Female	3484	1694	3.4572	0.00560308	0.110899	G2M	932	491	0.2	Pre-granulosa	cSomatic	Unassigned	Pre-Granulosa/Sertoli	0.296848	5.22121	2.60561	-4.34098	0.122343
CAAGTTGAGGTGCAAC-s3_E6_F	s3_E6_F	E6.5	Female	1185	656	5.55903	-0.0297959	-0.0746506	G1	1296	653	0.05	Interstitial	cSomatic	Unassigned	Interstitial	-0.15259	-4.0913	-3.37351	3.54156	0.101143
CAAGTTGGTACTTCTT-s3_E6_F	s3_E6_F	E6.5	Female	871	551	6.3209	0.00452123	-0.0334569	S	1554	549	0.1	Pre-granulosa	cSomatic	Unassigned	Pre-Granulosa/Sertoli	2.02306	4.08236	4.69887	-2.80132	0.125762
CAAGTTGTCCCATTTA-s3_E6_F	s3_E6_F	E6.5	Female	6552	2380	4.29919	-0.0249522	-0.0424144	G1	935	496	0.25	Coelemic Epithelium	cSomatic	Epithelial	Epithelial	-3.69101	5.25894	-1.02903	0.686156	0.0931714
CAAGTTGTCGCCAAAT-s3_E6_F	s3_E6_F	E6.5	Female	1612	839	6.30871	-0.0556686	-0.0375796	G1	1518	833	0.1	Coelemic Epithelium	cSomatic	Unassigned	Epithelial	-4.48004	5.43243	-2.44776	-3.36861	0.0722095
CAAGTTGTCTGGTTCC-s3_E6_F	s3_E6_F	E6.5	Female	1758	893	4.29451	-0.030036	0.128922	G2M	1565	891	0.35	Interstitial	cSomatic	Unassigned	Interstitial	-2.01406	-6.16639	-3.90109	2.37912	0.0896762
CACAAACAGACAATAC-s3_E6_F	s3_E6_F	E6.5	Female	2050	1059	3.65476	0.0042396	-0.0120662	S	1602	1053	0.05	Interstitial	cSomatic	Unassigned	Interstitial	0.854649	-4.76726	-4.36325	5.17192	0.0913524
CACAAACAGTCCGGTC-s3_E6_F	s3_E6_F	E6.5	Female	815	510	8.07812	0.0317312	-0.00958191	S	1497	511	0.1	Pre-granulosa	cSomatic	Unassigned	IM Progenitors	0.576557	-1.05844	2.41181	0.68527	0.0795143
CACAAACGTGACTACT-s3_E6_F	s3_E6_F	E6.5	Female	636	436	7.4544	0.0512796	-0.0225081	S	1336	449	0.25	Excluded	cSomatic	Unassigned	Theca/Leydig	3.69278	7.72721	6.18987	-4.65294	0.0975048
CACAAACTCTTGCATT-s3_E6_F	s3_E6_F	E6.5	Female	1590	918	4.08124	-0.0429969	-0.0457031	G1	1514	914	0	Coelemic Epithelium	cSomatic	Unassigned	Epithelial	-5.31989	4.31935	-1.0725	-2.95774	0.0511619
CACACAAAGGAATGGA-s3_E6_F	s3_E6_F	E6.5	Female	1756	863	6.06152	-0.0590266	-0.0875356	G1	1565	861	0.2	Pre-granulosa	cSomatic	Unassigned	Pre-Granulosa/Sertoli	0.0443448	3.92423	3.08395	-4.10834	0.0718571
CACACAAAGTAGGTGC-s3_E6_F	s3_E6_F	E6.5	Female	1521	871	3.04373	-0.0606207	-0.0429144	G1	1483	866	0.05	Pre-granulosa	cSomatic	Unassigned	Germ Cells	1.54603	2.97396	3.68471	-2.31262	0.0963238
CACACAACATAGGATA-s3_E6_F	s3_E6_F	E6.5	Female	2241	967	1.37346	-0.0427629	-0.0533956	G1	1621	943	0.1	Endothelia	cSomatic	Unassigned	Endothelial	-0.396661	-12.7334	0.095531	5.64763	0.0715238
CACACAAGTCCGAGTC-s3_E6_F	s3_E6_F	E6.5	Female	2211	1029	2.37531	-0.0346113	-0.0664512	G1	1617	1021	0.1	Interstitial	cSomatic	Unassigned	Interstitial	1.73704	-5.62663	-4.78094	5.28211	0.117914
CACACAATCATGGTCA-s3_E6_F	s3_E6_F	E6.5	Female	1986	1059	1.99494	0.0723312	-0.0508307	S	1591	1049	0.05	Interstitial	cSomatic	Unassigned	Interstitial	2.30558	-3.89888	-2.30544	1.06361	0.0885714
CACACCTAGACACGAC-s3_E6_F	s3_E6_F	E6.5	Female	2029	941	6.56242	0.00828061	-0.062779	S	1574	935	0.2	Pre-granulosa	cSomatic	Unassigned	Interstitial	0.42362	1.54925	1.83136	0.893218	0.0792952
CACACCTAGTGGAGAA-s3_E6_F	s3_E6_F	E6.5	Female	1237	695	7.46464	0.0160456	-0.0344294	S	1313	693	0.05	Interstitial	cSomatic	Unassigned	Interstitial	0.997527	-3.91266	-4.4666	6.06067	0.0767143
CACACCTCAATCTGCA-s3_E6_F	s3_E6_F	E6.5	Female	705	490	5.76079	-0.0491085	-0.0734679	G1	1404	500	0	Coelemic Epithelium	cSomatic	Epithelial	Epithelial	-4.9917	5.6856	-1.93956	-3.36551	0.0959333
CACACCTCACAACGCC-s3_E6_F	s3_E6_F	E6.5	Female	1110	692	4.9037	-0.0143387	-0.0228019	G1	1290	689	0.2	Pre-granulosa	cSomatic	Unassigned	Pre-Granulosa/Sertoli	-4.88796	2.92608	0.541839	-1.77924	0.102505
CACACCTGTCGGCTCA-s3_E6_F	s3_E6_F	E6.5	Female	1214	691	3.70979	-0.0523071	-0.0692327	G1	1313	690	0.3	Interstitial	cSomatic	Unassigned	Interstitial	-0.485755	-2.99056	-4.14455	4.5262	0.0522476
CACACTCAGGATTCGG-s3_E6_F	s3_E6_F	E6.5	Female	2038	993	2.32745	-0.0671122	-0.0828947	G1	1569	987	0.15	Interstitial	cSomatic	Unassigned	Interstitial	0.580767	-5.96026	-5.8044	4.32727	0.108067
CACACTCTCTGAGTGT-s3_E6_F	s3_E6_F	E6.5	Female	3159	1340	3.39168	-0.0239216	0.00588114	G2M	966	388	0.15	Interstitial	cSomatic	Unassigned	Interstitial	-1.17643	-6.84677	-5.37245	3.04743	0.0759333
CACAGGCAGACCCACC-s3_E6_F	s3_E6_F	E6.5	Female	893	615	3.94825	-0.0279705	-0.0859041	G1	1592	613	0.25	Coelemic Epithelium	cSomatic	Unassigned	Epithelial	-5.23907	1.9808	-1.03179	-1.46385	0.156076
CACAGGCCACCGATAT-s3_E6_F	s3_E6_F	E6.5	Female	688	488	5.60954	-0.0195768	-0.0268997	G1	1379	491	0.2	Pre-granulosa	cSomatic	Unassigned	Pre-Granulosa/Sertoli	3.04124	6.63807	4.5573	-2.41783	0.0968286
CACAGGCCATTCCTCG-s3_E6_F	s3_E6_F	E6.5	Female	1182	637	4.38339	0.010871	-0.0266303	S	1303	632	0.05	Interstitial	cSomatic	Unassigned	Interstitial	-1.16781	-2.1937	-0.889423	3.15789	0.0689048
CACAGGCGTGGTTTCA-s3_E6_F	s3_E6_F	E6.5	Female	666	461	3.92509	-0.0236244	0.132974	G2M	1380	472	0.3	Endothelia	cSomatic	Unassigned	IM Progenitors	-4.13029	0.626819	-0.0557363	-1.54219	0.0737429
CACAGGCTCTGAGTGT-s3_E6_F	s3_E6_F	E6.5	Female	647	429	4.94742	-0.00681923	-0.0687772	G1	1354	435	0.2	Pre-granulosa	cSomatic	Unassigned	Pre-Granulosa/Sertoli	-3.31172	1.55069	5.69852	-1.33573	0.109648
CACAGTAAGCTCCTCT-s3_E6_F	s3_E6_F	E6.5	Female	1738	932	2.83829	-0.043199	-0.0586325	G1	1568	925	0.15	Interstitial	cSomatic	Unassigned	Interstitial	2.16827	-5.12525	-3.7074	5.44645	0.118429
CACAGTAAGGACAGAA-s3_E6_F	s3_E6_F	E6.5	Female	2401	1206	4.954	-0.0113711	0.0809976	G2M	1725	1196	0.4	Pre-granulosa	cSomatic	Unassigned	Pre-Granulosa/Sertoli	0.380213	5.00267	2.62604	-3.82534	0.0953333
CACAGTAAGTTTAGGA-s3_E6_F	s3_E6_F	E6.5	Female	813	533	4.50006	0.00840536	0.0761601	G2M	1512	535	0.25	Pre-granulosa	cSomatic	Unassigned	Pre-Granulosa/Sertoli	0.935325	-1.65081	2.67321	-0.82891	0.105124
CACAGTATCAACACAC-s3_E6_F	s3_E6_F	E6.5	Female	690	483	7.44154	-0.021158	-0.0594842	G1	1383	495	0.2	Pre-granulosa	cSomatic	Unassigned	Pre-Granulosa/Sertoli	3.04218	3.77344	3.17543	-1.41767	0.115438
CACAGTATCGTAGGAG-s3_E6_F	s3_E6_F	E6.5	Female	1578	780	4.28428	-0.0337761	-0.0867772	G1	1494	776	0.1	Pre-granulosa	cSomatic	Unassigned	Pre-Granulosa/Sertoli	0.567142	3.51418	4.26508	-0.649246	0.0854571
CACAGTATCGTAGGTT-s3_E6_F	s3_E6_F	E6.5	Female	18046	4828	2.50348	0.0968305	-0.0202168	S	794	432	0.4	Germ Cells	HH30 cGC	Germ Cells	Germ Cells	9.81254	-0.061769	10.9802	3.74449	0.104343
CACAGTATCTTGTTTG-s3_E6_F	s3_E6_F	E6.5	Female	644	410	4.71113	-0.0170015	-0.0603377	G1	1357	413	0.05	Interstitial	cSomatic	Unassigned	Interstitial	-0.442773	-3.32709	-3.03324	4.24686	0.079981
CACATAGAGAAGGGTA-s3_E6_F	s3_E6_F	E6.5	Female	1334	739	6.14999	-0.0475376	-0.0802709	G1	1350	734	0	Ovarian Cortex	cSomatic	Unassigned	Epithelial	-5.48759	4.49448	-1.72907	-3.51342	0.0959048
CACATAGAGAGACGAA-s3_E6_F	s3_E6_F	E6.5	Female	1072	604	9.02611	-0.0072672	-0.0566304	G1	1281	602	0.1	Interstitial	cSomatic	Unassigned	Interstitial	0.867807	-4.9205	-5.04883	4.71528	0.108143
CACATAGAGCGCCTTG-s3_E6_F	s3_E6_F	E6.5	Female	2047	887	5.35142	0.0168087	-0.0337491	S	1573	882	0.05	Interstitial	cSomatic	Unassigned	Interstitial	-1.64697	-3.43868	-1.33219	3.13537	0.0931905
CACATAGCATGGGACA-s3_E6_F	s3_E6_F	E6.5	Female	2412	1101	3.47077	-0.057526	-0.0676841	G1	1714	1081	0	Interstitial	cSomatic	Unassigned	Interstitial	-1.45314	-2.3876	-0.921206	2.98143	0.0797143
CACATAGCATTATCTC-s3_E6_F	s3_E6_F	E6.5	Female	1720	905	3.09489	-0.0366239	-0.0961429	G1	1559	898	0.1	Interstitial	cSomatic	Unassigned	Interstitial	-1.96208	-2.09765	-0.556725	3.51617	0.0976571
CACATAGTCCCTTGTG-s3_E6_F	s3_E6_F	E6.5	Female	780	477	2.68565	-0.0451442	-0.0832958	G1	1495	479	0.3	Interstitial	cSomatic	Unassigned	Interstitial	2.29045	-3.76277	-2.45816	0.444564	0.0830952
CACATAGTCGCTTAGA-s3_E6_F	s3_E6_F	E6.5	Female	3025	1474	4.21401	0.0108847	0.0317764	G2M	882	435	0.2	Pre-granulosa	cSomatic	Unassigned	Pre-Granulosa/Sertoli	1.54104	4.96305	3.21176	-3.42439	0.132705
CACATAGTCTCTGCTG-s3_E6_F	s3_E6_F	E6.5	Female	1812	961	6.03422	0.0887793	-0.0698413	S	1593	956	0.3	Pre-granulosa	cSomatic	Unassigned	Pre-Granulosa/Sertoli	0.475849	5.08059	3.22632	-4.34756	0.0905905
CACATTTAGAGACTAT-s3_E6_F	s3_E6_F	E6.5	Female	1440	794	3.01937	0.0444614	-0.0473715	S	1423	789	0.15	Endothelia	cSomatic	Unassigned	Endothelial	0.25582	-13.2437	-0.0541527	5.67239	0.103152
CACATTTAGAGAGCTC-s3_E6_F	s3_E6_F	E6.5	Female	1779	925	6.58629	-0.043434	-0.0578168	G1	1571	920	0	Pre-granulosa	cSomatic	Unassigned	Pre-Granulosa/Sertoli	-0.501844	3.8885	-2.78349	-0.151023	0.115457
CACATTTAGCGTAATA-s3_E6_F	s3_E6_F	E6.5	Female	1747	976	7.0468	0.0600778	0.00129372	S	1582	971	0.1	Pre-granulosa	cSomatic	Unassigned	Pre-Granulosa/Sertoli	2.72882	3.43401	3.18056	-2.10081	0.114676
CACATTTAGCTGTCTA-s3_E6_F	s3_E6_F	E6.5	Female	1354	862	1.41214	-0.0437554	-0.0840242	G1	1347	854	0.05	Coelemic Epithelium	cSomatic	Unassigned	Epithelial	-3.91942	4.91794	-1.36281	-0.560319	0.115505
CACATTTAGTTGCAGG-s3_E6_F	s3_E6_F	E6.5	Female	1465	829	5.57247	0.0242252	-0.00967018	S	1449	825	0.25	Pre-granulosa	cSomatic	Unassigned	Pre-Granulosa/Sertoli	2.18198	4.13073	3.66222	-2.62313	0.119171
CACATTTCAAGAAAGG-s3_E6_F	s3_E6_F	E6.5	Female	1459	753	2.69439	-0.0335675	-0.0702321	G1	1441	750	0.15	Interstitial	cSomatic	Interstitial	Interstitial	-1.46998	-2.67769	-0.993998	3.50379	0.0876857
CACATTTCATACAGCT-s3_E6_F	s3_E6_F	E6.5	Female	2081	1082	4.38128	-0.0363148	-0.0630777	G1	1621	1080	0.2	Pre-granulosa	cSomatic	Unassigned	Pre-Granulosa/Sertoli	1.2569	4.26204	3.56446	-3.4545	0.132552
CACATTTCATGGAATA-s3_E6_F	s3_E6_F	E6.5	Female	1892	917	3.59096	0.00952218	-0.0852664	S	1598	907	0.1	Pre-granulosa	cSomatic	Unassigned	Pre-Granulosa/Sertoli	-1.10011	3.31911	-1.79218	0.606336	0.0801714
CACATTTGTACAAGTA-s3_E6_F	s3_E6_F	E6.5	Female	2137	1116	6.37349	-0.0112643	-0.0724514	G1	1628	1109	0.15	Pre-granulosa	cSomatic	Unassigned	Pre-Granulosa/Sertoli	1.05436	4.30722	2.80295	-3.46886	0.0977905
CACATTTGTCGGCATC-s3_E6_F	s3_E6_F	E6.5	Female	530	393	1.78374	0.0641796	-0.0673327	S	1514	407	0.3	Excluded	cSomatic	Unassigned	Pre-Granulosa/Sertoli	-1.33429	2.3832	-3.95703	-0.682441	0.0774857
CACATTTGTGACTACT-s3_E6_F	s3_E6_F	E6.5	Female	1037	584	6.2238	-0.0406381	-0.0654212	G1	1265	582	0.3	Pre-granulosa	cSomatic	Unassigned	Pre-Granulosa/Sertoli	0.713869	2.95921	3.73234	-0.418767	0.088781
CACATTTGTGTCTGAT-s3_E6_F	s3_E6_F	E6.5	Female	1389	814	5.05171	-0.00626557	-0.0682913	G1	1385	812	0.2	Pre-granulosa	cSomatic	Unassigned	Pre-Granulosa/Sertoli	2.42275	3.86931	3.65684	-2.4709	0.0822381
CACATTTGTTCCACTC-s3_E6_F	s3_E6_F	E6.5	Female	4245	1645	4.1268	0.0133207	-0.0238286	S	1095	546	0.25	Theca-Granulosa Intermediate	cSomatic	Unassigned	Theca/Leydig	2.58791	7.8735	4.99765	-5.28147	0.0818857
CACATTTGTTCCATGA-s3_E6_F	s3_E6_F	E6.5	Female	1218	735	3.12846	0.0281046	-0.0766329	S	1300	733	0.2	Pre-granulosa	cSomatic	Unassigned	Pre-Granulosa/Sertoli	0.735265	3.61547	3.24208	-0.829216	0.0792667
CACATTTTCGGCTTGG-s3_E6_F	s3_E6_F	E6.5	Female	636	458	3.89765	0.00873353	0.0749259	G2M	1340	460	0.3	Pre-granulosa	cSomatic	Unassigned	Interstitial	-0.151734	-3.4317	-3.99419	6.25073	0.0932857
CACATTTTCTGCAAGT-s3_E6_F	s3_E6_F	E6.5	Female	1119	693	6.55151	0.0959298	-0.0229114	S	1304	691	0.25	Pre-granulosa	cSomatic	Unassigned	Pre-Granulosa/Sertoli	-0.634535	3.94589	-2.65793	-0.00399746	0.0905524
CACCACTAGGGATACC-s3_E6_F	s3_E6_F	E6.5	Female	1687	903	2.78785	-0.010751	-0.0403384	G1	1543	895	0.25	Coelemic Epithelium	cSomatic	Unassigned	Epithelial	-1.05125	0.608121	0.0437577	1.03028	0.0879905
CACCACTAGGGCATGT-s3_E6_F	s3_E6_F	E6.5	Female	2307	1017	2.25898	-0.0403547	-0.0787696	G1	1634	990	0	Interstitial	cSomatic	Unassigned	Interstitial	1.40181	-5.51405	-5.58511	4.75959	0.106362
CACCACTAGGTGTGGT-s3_E6_F	s3_E6_F	E6.5	Female	2906	1478	4.86983	0.00643642	0.0518561	G2M	1543	1068	0.25	Pre-granulosa	cSomatic	Unassigned	Pre-Granulosa/Sertoli	1.66607	6.53719	3.15225	-4.605	0.0972381
CACCACTAGTAATCCC-s3_E6_F	s3_E6_F	E6.5	Female	1963	918	2.90023	-0.0454612	-0.0812595	G1	1563	914	0.15	Interstitial	cSomatic	Unassigned	Interstitial	0.772064	-5.22262	-4.93799	4.64773	0.0861333
CACCACTCAGCTATTG-s3_E6_F	s3_E6_F	E6.5	Female	2590	1247	5.18211	0.0469988	-0.0391112	S	1773	1208	0.25	Pre-granulosa	cSomatic	Pre-Granulosa/Sertoli	Pre-Granulosa/Sertoli	0.773045	4.45689	3.33521	-3.56214	0.10661
CACCACTGTTCACCTC-s3_E6_F	s3_E6_F	E6.5	Female	2144	1074	4.02728	0.0154537	-0.0835552	S	1621	1061	0.3	Interstitial	cSomatic	Unassigned	Interstitial	-3.51165	-3.6634	-3.11454	3.84033	0.0960476
CACCACTTCTTGAGGT-s3_E6_F	s3_E6_F	E6.5	Female	630	427	7.37255	0.0111909	0.118751	G2M	1332	435	0.35	Excluded	cSomatic	Unassigned	IM Progenitors	-3.77077	1.81013	0.533989	0.215132	0.083781
CACCACTTCTTGTCAT-s3_E6_F	s3_E6_F	E6.5	Female	565	373	6.57683	0.0082062	0.0509237	G2M	1289	382	0.3	Excluded	cSomatic	Unassigned	IM Progenitors	0.652913	1.68517	2.21792	0.248615	0.0580571
CACCAGGCACGGTTTA-s3_E6_F	s3_E6_F	E6.5	Female	1300	722	5.15265	-0.0463307	-0.0780348	G1	1338	719	0.05	Interstitial	cSomatic	Unassigned	Interstitial	1.35731	-4.44191	-5.0329	5.78004	0.0876286
CACCAGGCAGATTGCT-s3_E6_F	s3_E6_F	E6.5	Female	1395	728	5.21206	-0.0486696	-0.078289	G1	1389	725	0.05	Interstitial	cSomatic	Unassigned	Interstitial	-0.0517471	-2.65786	-1.54872	3.36997	0.0830381
CACCAGGCATATACGC-s3_E6_F	s3_E6_F	E6.5	Female	2025	1011	3.33093	0.0409925	0.0283621	S	1573	1008	0.15	Interstitial	cSomatic	Unassigned	Interstitial	-0.587384	-7.06235	-5.04547	2.8752	0.0847143
CACCAGGCATTCTCAT-s3_E6_F	s3_E6_F	E6.5	Female	3602	1464	1.96686	0.0696337	-0.0125002	S	1033	451	0.45	Interstitial	cSomatic	Unassigned	Interstitial	-1.13378	-4.46259	-3.74716	3.61178	0.0903429
CACCAGGGTCCGAAGA-s3_E6_F	s3_E6_F	E6.5	Female	2195	1012	4.8286	-0.0110336	-0.0550544	G1	1615	1007	0.05	Theca-Granulosa Intermediate	cSomatic	Unassigned	Pre-Granulosa/Sertoli	1.14785	5.19429	3.35286	-3.58856	0.130029
CACCAGGTCGAACTGT-s3_E6_F	s3_E6_F	E6.5	Female	1361	768	5.71115	0.0167421	-0.0682011	S	1367	766	0.25	Interstitial	cSomatic	Unassigned	Interstitial	-0.600092	-3.25981	-3.23949	4.26968	0.0698952
CACCTTGAGCGTCAAG-s3_E6_F	s3_E6_F	E6.5	Female	2176	1008	3.54499	-0.0541508	0.167817	G2M	1592	998	0.1	Endothelia	cSomatic	Unassigned	Endothelial	0.0117365	-12.989	-0.168235	5.92517	0.0617238
CACCTTGAGTCCGGTC-s3_E6_F	s3_E6_F	E6.5	Female	1547	883	3.12713	0.0900176	0.147791	G2M	1491	880	0.15	Pre-granulosa	cSomatic	Unassigned	Pre-Granulosa/Sertoli	1.53571	2.87218	3.35942	-0.275279	0.110543
CACCTTGCAAACGTGG-s3_E6_F	s3_E6_F	E6.5	Female	2155	1093	5.01637	0.0668958	-0.0521727	S	1616	1086	0.1	Pre-granulosa	cSomatic	Unassigned	Pre-Granulosa/Sertoli	0.00972374	4.6041	-2.63601	-1.703	0.0824667
CACCTTGCAAGTCTAC-s3_E6_F	s3_E6_F	E6.5	Female	1476	902	3.57083	0.0386032	0.181675	G2M	1460	899	0.2	Coelemic Epithelium	cSomatic	Unassigned	Pre-Granulosa/Sertoli	-3.35597	3.03364	0.262417	0.166245	0.0833048
CACCTTGTCCAGTATG-s3_E6_F	s3_E6_F	E6.5	Female	1165	747	2.6688	-0.000197063	-0.0682937	G1	1261	745	0.25	Interstitial	cSomatic	Unassigned	Interstitial	-1.0061	-1.82894	-0.267809	3.18044	0.1042
CACCTTGTCGAATGGG-s3_E6_F	s3_E6_F	E6.5	Female	761	510	7.79387	0.00854288	0.0331336	G2M	1481	510	0.05	Pre-granulosa	cSomatic	Pre-Granulosa/Sertoli	Pre-Granulosa/Sertoli	1.71032	-1.48076	0.205485	-2.44434	0.118457
CACCTTGTCTGCAAGT-s3_E6_F	s3_E6_F	E6.5	Female	554	386	4.74559	-0.0155776	0.0504268	G2M	1308	401	0.2	Excluded	cSomatic	Unassigned	Pre-Granulosa/Sertoli	0.849813	2.57619	2.80779	-0.271044	0.103276
CACTCCACAGTTTACG-s3_E6_F	s3_E6_F	E6.5	Female	739	485	2.98627	-0.0463852	-0.0514524	G1	1466	486	0.1	Endothelia	cSomatic	Unassigned	Endothelial	-0.289249	-13.6204	0.399901	5.42572	0.117695
CACTCCACATATGGTC-s3_E6_F	s3_E6_F	E6.5	Female	1211	687	4.54932	0.0232023	0.0374975	G2M	1307	687	0.25	Interstitial	cSomatic	Unassigned	Interstitial	-0.596438	-1.633	-0.385029	2.99122	0.0815048
CACTCCAGTCATTAGC-s3_E6_F	s3_E6_F	E6.5	Female	636	413	7.79772	-0.042519	-0.0664648	G1	1343	418	0.2	Excluded	cSomatic	Unassigned	Pre-Granulosa/Sertoli	-1.08925	3.09094	-2.29904	0.337285	0.0580762
CACTCCAGTTCAGACT-s3_E6_F	s3_E6_F	E6.5	Female	1677	880	1.79334	-0.0561662	-0.095522	G1	1544	876	0.05	Interstitial	cSomatic	Interstitial	Interstitial	2.38636	-4.56606	-5.80012	5.07168	0.0979619
CAGAATCAGAACAACT-s3_E6_F	s3_E6_F	E6.5	Female	1367	745	5.53621	0.00355483	-0.0635765	S	1378	742	0.15	Pre-granulosa	cSomatic	Unassigned	Interstitial	0.60672	1.79248	2.64391	0.495849	0.0562952
CAGAATCAGCTACCGC-s3_E6_F	s3_E6_F	E6.5	Female	1816	1043	6.93756	-0.0269881	0.192286	G2M	1606	1035	0.1	Interstitial	cSomatic	Interstitial	Interstitial	-1.94504	-6.18829	-3.93093	4.16628	0.128876
CAGAATCAGCTTATCG-s3_E6_F	s3_E6_F	E6.5	Female	1205	704	4.96	0.00271822	-0.0521141	S	1294	701	0.15	Pre-granulosa	cSomatic	Unassigned	Pre-Granulosa/Sertoli	-0.225208	3.68914	-2.70991	-0.2299	0.0963238
CAGAATCCATATACGC-s3_E6_F	s3_E6_F	E6.5	Female	1176	746	4.39318	-0.0293229	0.0289615	G2M	1272	744	0.2	Pre-granulosa	cSomatic	Unassigned	Pre-Granulosa/Sertoli	2.14738	4.3993	3.0271	-2.45215	0.127971
CAGAATCCATTACGAC-s3_E6_F	s3_E6_F	E6.5	Female	1732	894	3.44242	-0.0357842	-0.0633564	G1	1560	893	0.15	Coelemic Epithelium	cSomatic	Unassigned	Interstitial	-4.36728	1.36354	0.434608	0.132923	0.0823714
CAGAATCGTACAGCAG-s3_E6_F	s3_E6_F	E6.5	Female	3156	1345	4.16112	0.0439145	-0.0249587	S	973	412	0.25	Pre-granulosa	cSomatic	Unassigned	Pre-Granulosa/Sertoli	-3.22026	1.93586	-0.160358	-2.79899	0.068381
CAGAATCGTTATGCGT-s3_E6_F	s3_E6_F	E6.5	Female	1154	704	3.4687	0.0442763	-0.0115674	S	1274	701	0.2	Interstitial	cSomatic	Unassigned	Interstitial	1.05902	-3.35624	-4.25368	5.82989	0.0973333
CAGAGAGCAACTTGAC-s3_E6_F	s3_E6_F	E6.5	Female	889	577	6.9867	-0.0258378	0.00317964	G2M	1570	573	0.1	Ovarian Cortex	cSomatic	Unassigned	Epithelial	-5.18223	4.0047	-1.01738	-3.1266	0.0850381
CAGAGAGCACGGTAGA-s3_E6_F	s3_E6_F	E6.5	Female	1900	984	4.4811	-0.0315529	-0.0781983	G1	1616	977	0.1	Coelemic Epithelium	cSomatic	Unassigned	Epithelial	-5.3698	1.85983	-0.441581	-2.53413	0.107276
CAGAGAGCAGGAATGC-s3_E6_F	s3_E6_F	E6.5	Female	2169	1027	3.89412	0.0375241	0.0140431	S	1612	1016	0.45	Interstitial	cSomatic	Interstitial	Interstitial	-1.2772	-5.97762	-4.98137	3.31239	0.115219
CAGAGAGGTGCAGTAG-s3_E6_F	s3_E6_F	E6.5	Female	2075	1035	7.42404	0.00019707	-0.0498169	S	1609	1027	0.3	Pre-granulosa	cSomatic	Pre-Granulosa/Sertoli	Pre-Granulosa/Sertoli	1.14221	3.30599	4.32331	-1.74054	0.114533
CAGAGAGTCGAATGGG-s3_E6_F	s3_E6_F	E6.5	Female	1489	822	5.90618	0.0483458	-0.0267775	S	1466	819	0.4	Pre-granulosa	cSomatic	Unassigned	Pre-Granulosa/Sertoli	-0.514328	4.0177	3.60709	-0.508194	0.078619
CAGAGAGTCTACTCAT-s3_E6_F	s3_E6_F	E6.5	Female	1430	771	2.68028	0.0125099	0.0365378	G2M	1403	764	0.2	Coelemic Epithelium	cSomatic	Unassigned	Epithelial	-4.56072	1.50039	0.195362	-1.74892	0.0978571
CAGATCAAGACAGGCT-s3_E6_F	s3_E6_F	E6.5	Female	1493	818	4.36243	0.00567874	-0.0423895	S	1470	813	0.1	Interstitial	cSomatic	Unassigned	Interstitial	1.04616	-3.9338	-4.31393	5.82112	0.0697714
CAGATCACAAGTAGTA-s3_E6_F	s3_E6_F	E6.5	Female	1333	750	4.36301	-0.0152553	-0.0360778	G1	1345	749	0.05	Pre-granulosa	cSomatic	Unassigned	Pre-Granulosa/Sertoli	1.47267	5.9383	2.82645	-4.01843	0.0710857
CAGATCACACGTAAGG-s3_E6_F	s3_E6_F	E6.5	Female	1529	850	2.66908	0.0416733	0.0364908	S	1483	847	0.25	Interstitial	cSomatic	Unassigned	Interstitial	-1.61223	-6.38453	-5.03345	3.09622	0.0907238
CAGATCACAGGTCCAC-s3_E6_F	s3_E6_F	E6.5	Female	1217	665	5.16413	-0.00811263	-0.0581836	G1	1318	659	0.2	Theca	cSomatic	Unassigned	Theca/Leydig	3.85662	9.74003	5.72353	-5.31048	0.118848
CAGATCAGTAGCTCCG-s3_E6_F	s3_E6_F	E6.5	Female	769	497	3.50007	-0.0507182	-0.0772494	G1	1485	496	0.2	Coelemic Epithelium	cSomatic	Unassigned	Epithelial	-5.1046	1.87978	-0.358682	-2.44114	0.0825905
CAGATCAGTCCGCTGA-s3_E6_F	s3_E6_F	E6.5	Female	1247	710	5.4535	-0.0518213	-0.00564925	G1	1315	709	0.1	Interstitial	cSomatic	Unassigned	Interstitial	1.0689	-3.98547	-4.39871	6.46805	0.064581
CAGATCATCATCATTC-s3_E6_F	s3_E6_F	E6.5	Female	813	504	7.36286	0.00918676	-0.0427319	S	1485	500	0.15	Theca-Granulosa Intermediate	cSomatic	Unassigned	Theca/Leydig	3.63448	8.51581	5.73746	-5.37001	0.110152
CAGCAGCGTGGTAACG-s3_E6_F	s3_E6_F	E6.5	Female	1356	796	3.04768	-0.053492	-0.0552856	G1	1359	794	0.15	Coelemic Epithelium	cSomatic	Unassigned	Epithelial	-4.34333	5.51471	-2.0012	-3.15071	0.0996381
CAGCAGCGTTTCGCTC-s3_E6_F	s3_E6_F	E6.5	Female	2235	1068	3.63656	-0.0367519	-0.0698365	G1	1654	1050	0	Interstitial	cSomatic	Unassigned	Interstitial	-0.143691	-3.51038	-4.24126	5.38396	0.0882571
CAGCAGCTCAAACCAC-s3_E6_F	s3_E6_F	E6.5	Female	2539	1293	4.26767	0.0663995	-0.0212954	S	1777	1260	0.1	Pre-granulosa	cSomatic	Unassigned	Pre-Granulosa/Sertoli	1.51219	4.77122	3.24206	-3.31563	0.091819
CAGCATAAGTGTGAAT-s3_E6_F	s3_E6_F	E6.5	Female	1382	805	2.66445	0.0709601	-0.0431971	S	1375	801	0.05	Interstitial	cSomatic	Unassigned	Interstitial	2.2076	-4.31023	-4.43946	5.34003	0.132
CAGCATATCAGTTAGC-s3_E6_F	s3_E6_F	E6.5	Female	1799	956	5.06808	-0.0453516	-0.00242756	G1	1584	950	0.1	Pre-granulosa	cSomatic	Unassigned	Pre-Granulosa/Sertoli	3.20264	6.69227	4.13692	-2.30825	0.0970286
CAGCATATCTATGTGG-s3_E6_F	s3_E6_F	E6.5	Female	1027	604	6.24521	0.00395329	-0.0532096	S	1254	600	0.35	Pre-granulosa	cSomatic	Unassigned	Pre-Granulosa/Sertoli	0.670895	3.72509	3.91369	-3.71257	0.118705
CAGCCGAAGATCCTGT-s3_E6_F	s3_E6_F	E6.5	Female	2351	1164	4.78027	0.0331482	-0.0591359	S	1699	1135	0.15	Pre-granulosa	cSomatic	Unassigned	Pre-Granulosa/Sertoli	1.4695	3.98016	3.51721	-2.10663	0.0687143
CAGCCGAAGTACATGA-s3_E6_F	s3_E6_F	E6.5	Female	1004	605	5.49308	0.0298061	-0.0321217	S	1234	603	0.05	Pre-granulosa	cSomatic	Unassigned	Pre-Granulosa/Sertoli	-5.53589	3.54277	0.450958	-0.526196	0.0770762
CAGCCGAAGTACCGGA-s3_E6_F	s3_E6_F	E6.5	Female	1486	833	4.60036	0.0210533	-0.0397885	S	1468	832	0.2	Interstitial	cSomatic	Unassigned	Interstitial	0.307162	-4.69142	-5.484	4.11902	0.0894476
CAGCCGATCGATCCCT-s3_E6_F	s3_E6_F	E6.5	Female	643	426	8.57461	0.00933731	0.0451344	G2M	1345	433	0.15	Pre-granulosa	cSomatic	Unassigned	Pre-Granulosa/Sertoli	1.81944	2.61243	-6.1527	3.90332	0.150857
CAGCGACCAAGCCATT-s3_E6_F	s3_E6_F	E6.5	Female	1642	930	4.23743	0.0188761	-0.0118581	S	1533	922	0.25	Sertoli 1	cSomatic	Pre-Granulosa/Sertoli	Pre-Granulosa/Sertoli	2.64826	3.41349	4.24559	-2.17291	0.137219
CAGCGACCATCGACGC-s3_E6_F	s3_E6_F	E6.5	Female	2203	991	3.63192	0.00749571	-0.0736462	S	1619	982	0.2	Interstitial	cSomatic	Unassigned	Interstitial	0.659685	-5.78534	-4.43684	4.06202	0.110857
CAGCGACGTAGCTGCC-s3_E6_F	s3_E6_F	E6.5	Female	729	484	4.68494	0.0408443	-0.0227515	S	1426	481	0.15	Pre-granulosa	cSomatic	Unassigned	IM Progenitors	0.429481	1.56044	0.848672	0.0814039	0.0522762
CAGCGACTCTACTTAC-s3_E6_F	s3_E6_F	E6.5	Female	1603	853	6.46667	-0.0185505	-0.0652471	G1	1516	850	0.3	Pre-granulosa	cSomatic	Unassigned	Pre-Granulosa/Sertoli	2.32741	3.13544	3.42514	-1.03231	0.0809429
CAGCTAAAGAGCCCAA-s3_E6_F	s3_E6_F	E6.5	Female	3157	1425	4.33752	-0.0211742	-0.0146582	G1	951	445	0.25	Theca-Granulosa Intermediate	cSomatic	Theca/Leydig	Theca/Leydig	3.46184	8.84264	5.20239	-5.34467	0.101219
CAGCTAAAGTTTCCTT-s3_E6_F	s3_E6_F	E6.5	Female	1127	696	6.71871	0.0826962	-0.0487646	S	1294	692	0.1	Pre-granulosa	cSomatic	Unassigned	Pre-Granulosa/Sertoli	2.10293	3.38792	3.82764	-2.02899	0.106905
CAGCTAACAACACCCG-s3_E6_F	s3_E6_F	E6.5	Female	2402	1229	3.08394	-0.0167159	0.143175	G2M	1711	1196	0.25	Interstitial	cSomatic	Unassigned	Interstitial	0.0270318	-12.8532	-0.623508	5.81253	0.107457
CAGCTAACATCGGAAG-s3_E6_F	s3_E6_F	E6.5	Female	532	378	6.30837	0.121299	-0.0377678	S	1489	397	0.15	Excluded	cSomatic	Unassigned	Pre-Granulosa/Sertoli	1.25804	2.5943	1.96493	0.156736	0.0992762
CAGCTAACATCGGGTC-s3_E6_F	s3_E6_F	E6.5	Female	774	456	6.91198	0.008673	-0.0288803	S	1466	456	0.3	Sertoli 1	cSomatic	Unassigned	Pre-Granulosa/Sertoli	3.55823	5.52336	5.973	-2.26144	0.0909429
CAGCTGGAGACTTGAA-s3_E6_F	s3_E6_F	E6.5	Female	2390	1188	5.94318	-0.0245395	-0.0764509	G1	1731	1166	0.15	Pre-granulosa	cSomatic	Unassigned	Pre-Granulosa/Sertoli	2.31205	6.25541	4.96964	-3.87857	0.081819
CAGCTGGAGAGAGCTC-s3_E6_F	s3_E6_F	E6.5	Female	1223	711	2.76347	-0.030167	-0.075666	G1	1307	707	0.3	Interstitial	cSomatic	Unassigned	Interstitial	-3.34384	-0.917082	0.449167	-0.232214	0.103
CAGCTGGCAGGAACGT-s3_E6_F	s3_E6_F	E6.5	Female	2767	1301	2.7489	-0.06943	-0.0710242	G1	1788	1231	0.4	Theca-Granulosa Intermediate	cSomatic	Unassigned	Pre-Granulosa/Sertoli	1.36433	5.89897	3.12407	-4.24825	0.115981
CAGCTGGGTGTGCCTG-s3_E6_F	s3_E6_F	E6.5	Female	2184	1097	4.07811	0.0486556	-0.0395051	S	1651	1090	0.15	Endothelia	cSomatic	Unassigned	Endothelial	-0.294634	-13.4441	0.243234	5.54105	0.0811714
CAGCTGGGTTATTCTC-s3_E6_F	s3_E6_F	E6.5	Female	1328	859	3.63973	-0.0549618	-0.0329655	G1	1325	852	0	Coelemic Epithelium	cSomatic	Unassigned	Epithelial	-5.48619	2.7791	-0.745392	-2.16426	0.0685143
CAGCTGGGTTTAGCTG-s3_E6_F	s3_E6_F	E6.5	Female	1742	911	7.58103	0.0470749	-0.0736016	S	1564	906	0.15	Theca-Granulosa Intermediate	cSomatic	Unassigned	Theca/Leydig	3.1887	8.2675	5.63316	-4.6864	0.0687048
CAGCTGGTCACTATTC-s3_E6_F	s3_E6_F	E6.5	Female	1967	1074	2.97288	0.111633	0.2117	G2M	1587	1067	0.15	Pre-granulosa	cSomatic	Unassigned	Pre-Granulosa/Sertoli	-0.153164	3.76869	4.24112	-2.58112	0.110886
CAGCTGGTCTCACATT-s3_E6_F	s3_E6_F	E6.5	Female	553	409	4.7713	0.00184534	0.0624132	G2M	1309	419	0.1	Excluded	cSomatic	Unassigned	Pre-Granulosa/Sertoli	3.11688	4.13965	4.74464	-1.94554	0.14179
CAGGTGCAGAGACTAT-s3_E6_F	s3_E6_F	E6.5	Female	1847	925	5.99488	-0.0149539	-0.0707608	G1	1597	923	0.3	Interstitial	cSomatic	Unassigned	Interstitial	-0.401644	-5.6031	-4.90672	3.39245	0.0901429
CAGGTGCCAGAGTGTG-s3_E6_F	s3_E6_F	E6.5	Female	1405	776	8.55402	-0.0150585	-0.0624495	G1	1399	772	0.1	Pre-granulosa	cSomatic	Unassigned	Pre-Granulosa/Sertoli	-0.346667	3.15652	2.97138	0.212968	0.0997333
CAGGTGCCATCACCCT-s3_E6_F	s3_E6_F	E6.5	Female	1301	790	6.55923	0.0292631	-0.0569673	S	1332	786	0.15	Pre-granulosa	cSomatic	Unassigned	Pre-Granulosa/Sertoli	-1.61776	2.77803	-0.52351	0.815	0.0999048
CAGGTGCGTACCGGCT-s3_E6_F	s3_E6_F	E6.5	Female	2103	1005	2.77424	-0.0271817	0.240425	G2M	1605	996	0.15	Endothelia	cSomatic	Unassigned	Endothelial	-0.168256	-12.8558	-0.142857	5.89681	0.0800667
CAGGTGCGTCTGGTCG-s3_E6_F	s3_E6_F	E6.5	Female	1570	843	3.8639	-0.0417693	-0.0998316	G1	1491	837	0.1	Coelemic Epithelium	cSomatic	Unassigned	Epithelial	-2.16865	0.43814	0.291259	0.58682	0.0918952
CAGGTGCTCATAGCAC-s3_E6_F	s3_E6_F	E6.5	Female	737	526	4.4396	0.0287183	-0.051791	S	1459	527	0.45	Pre-granulosa	cSomatic	Unassigned	Pre-Granulosa/Sertoli	3.06364	4.00888	3.22168	-1.94645	0.0967429
CAGTAACCAACTGGCC-s3_E6_F	s3_E6_F	E6.5	Female	1619	854	5.86743	-0.0401309	-0.0623513	G1	1513	852	0.3	Pre-granulosa	cSomatic	Pre-Granulosa/Sertoli	Pre-Granulosa/Sertoli	0.744587	4.32006	3.53082	-3.40408	0.11
CAGTAACCACCTTGTC-s3_E6_F	s3_E6_F	E6.5	Female	2931	1376	4.44552	0.0323721	-0.0587281	S	1403	845	0.1	Pre-granulosa	cSomatic	Pre-Granulosa/Sertoli	Pre-Granulosa/Sertoli	1.50029	4.96074	3.78071	-3.38102	0.107752
CAGTAACGTTGGTGGA-s3_E6_F	s3_E6_F	E6.5	Female	1557	883	3.65407	0.0509714	0.0594054	G2M	1507	882	0.25	Endothelia	cSomatic	Unassigned	Endothelial	-0.373952	-13.1662	-0.222833	5.35587	0.0938286
CAGTCCTAGGGTTTCT-s3_E6_F	s3_E6_F	E6.5	Female	814	509	1.96899	-0.0174754	-0.0330014	G1	1497	507	0.45	Low mito	cSomatic	Unassigned	Epithelial	-0.405087	-7.6555	-4.63682	0.988179	0.0871143
CAGTCCTCATGCGCAC-s3_E6_F	s3_E6_F	E6.5	Female	794	556	4.73131	-0.0511247	0.00443815	G2M	1519	555	0.2	Pre-granulosa	cSomatic	Unassigned	Pre-Granulosa/Sertoli	2.2939	3.90914	2.81638	-1.59586	0.0802
CAGTCCTGTCAACTGT-s3_E6_F	s3_E6_F	E6.5	Female	957	539	4.35528	-0.0162644	-0.0340884	G1	1272	537	0.2	Interstitial	cSomatic	Unassigned	Interstitial	0.800572	-4.82124	-4.60782	4.46645	0.102933
CATATGGAGCCGCCTA-s3_E6_F	s3_E6_F	E6.5	Female	1144	712	4.44971	0.0874206	-0.0395911	S	1309	709	0.2	Interstitial	cSomatic	Unassigned	Interstitial	-1.04088	-2.93868	-2.87758	4.47227	0.121152
CATATGGCACGAAACG-s3_E6_F	s3_E6_F	E6.5	Female	1317	789	4.43329	0.0906829	0.0172171	S	1340	788	0.1	Interstitial	cSomatic	Unassigned	Interstitial	0.749656	-3.65339	-3.98541	6.25148	0.0667429
CATATGGCACGGCCAT-s3_E6_F	s3_E6_F	E6.5	Female	926	573	2.91664	-0.0245453	-0.067859	G1	1531	569	0.25	Pre-granulosa	cSomatic	Unassigned	Pre-Granulosa/Sertoli	0.329812	3.18695	4.00749	-1.82744	0.106629
CATATGGGTACCCAAT-s3_E6_F	s3_E6_F	E6.5	Female	697	419	1.05447	-0.0369635	-0.0774137	G1	1386	421	0.35	Low mito	cSomatic	Unassigned	Epithelial	-1.19241	1.62805	-4.52674	0.426504	0.0785143
CATATGGGTCGATTGT-s3_E6_F	s3_E6_F	E6.5	Female	679	453	5.23484	0.0124026	0.105678	G2M	1361	457	0.05	Pre-granulosa	cSomatic	Unassigned	Theca/Leydig	3.58653	7.36134	4.68974	-1.76823	0.0944952
CATATGGGTCGCTTCT-s3_E6_F	s3_E6_F	E6.5	Female	1499	784	3.45509	-0.0332113	-0.0705813	G1	1472	779	0.2	Interstitial	cSomatic	Unassigned	Interstitial	-1.76029	-1.9615	-0.431554	3.16227	0.111076
CATATGGTCAGCATGT-s3_E6_F	s3_E6_F	E6.5	Female	1347	766	4.2951	-0.0368884	-0.0524301	G1	1352	762	0.05	Interstitial	cSomatic	Unassigned	Interstitial	1.08439	-4.16998	-5.12737	6.07295	0.0745524
CATATGGTCGTGACAT-s3_E6_F	s3_E6_F	E6.5	Female	1538	765	4.37339	-0.0310954	-0.0809583	G1	1478	763	0.15	Interstitial	cSomatic	Interstitial	Interstitial	-0.953492	-4.92041	-4.57047	2.96836	0.0668857
CATATTCAGAATAGGG-s3_E6_F	s3_E6_F	E6.5	Female	22377	5198	2.80465	0.0326486	-0.0137663	S	792	497	0.15	Germ Cells	HH30 cGC	Germ Cells	Germ Cells	10.2446	-1.67406	11.0397	3.76594	0.104381
CATATTCAGTGATCGG-s3_E6_F	s3_E6_F	E6.5	Female	634	475	3.09593	0.00547471	0.137015	G2M	1339	485	0.45	Excluded	cSomatic	Unassigned	Pre-Granulosa/Sertoli	-0.425305	3.85526	3.31253	-1.50553	0.0780476
CATATTCCAATGGACG-s3_E6_F	s3_E6_F	E6.5	Female	1387	733	3.38018	0.0285761	-0.03775	S	1383	731	0.15	Interstitial	cSomatic	Unassigned	Interstitial	-1.05378	-1.69666	-0.444892	2.65927	0.0982476
CATATTCCACGGTTTA-s3_E6_F	s3_E6_F	E6.5	Female	562	411	7.17263	0.0415483	-0.0404244	S	1294	423	0.25	Excluded	cSomatic	Unassigned	Pre-Granulosa/Sertoli	1.52396	4.51062	3.13251	-1.88959	0.104667
CATATTCGTATTCGTG-s3_E6_F	s3_E6_F	E6.5	Female	1030	639	7.93838	0.0215154	0.0598718	G2M	1250	637	0.1	Pre-granulosa	cSomatic	Unassigned	Theca/Leydig	3.66093	7.87433	5.41729	-5.02467	0.0566667
CATATTCGTCTCATCC-s3_E6_F	s3_E6_F	E6.5	Female	1844	1021	5.96785	-0.028165	0.0320777	G2M	1623	1019	0.35	Pre-granulosa	cSomatic	Unassigned	Pre-Granulosa/Sertoli	0.854391	5.28182	3.02235	-3.65264	0.0813143
CATATTCGTCTCCCTA-s3_E6_F	s3_E6_F	E6.5	Female	1269	645	3.09276	-0.0418342	-0.0556111	G1	1339	640	0.35	Interstitial	cSomatic	Unassigned	Interstitial	-0.186895	-3.26209	-1.3809	3.23115	0.082981
CATATTCTCGCCCTTA-s3_E6_F	s3_E6_F	E6.5	Female	1271	713	6.28005	0.0336307	-0.0465617	S	1329	712	0.1	Theca-Granulosa Intermediate	cSomatic	Unassigned	Theca/Leydig	3.64389	8.3631	6.17696	-4.81686	0.0927238
CATATTCTCGTTGACA-s3_E6_F	s3_E6_F	E6.5	Female	3057	1489	4.00894	-0.00490059	0.0970274	G2M	878	405	0.15	Pre-granulosa	cSomatic	Unassigned	Pre-Granulosa/Sertoli	-0.40502	4.68335	2.22942	-4.27851	0.079381
CATCAAGCAGCTATTG-s3_E6_F	s3_E6_F	E6.5	Female	2134	1093	5.49611	0.0882589	0.157882	G2M	1621	1086	0.15	Theca-Granulosa Intermediate	cSomatic	Unassigned	Theca/Leydig	3.12364	8.05797	6.10588	-4.58949	0.100086
CATCAAGGTAGCGTAG-s3_E6_F	s3_E6_F	E6.5	Female	1635	853	2.42029	-0.0228363	-0.0727807	G1	1525	847	0.1	Interstitial	cSomatic	Unassigned	Interstitial	-1.24173	-1.10305	-0.277477	2.92501	0.104276
CATCAAGGTTGGTTTG-s3_E6_F	s3_E6_F	E6.5	Female	1544	822	4.0239	-0.005537	-0.037404	G1	1478	816	0.35	Pre-granulosa	cSomatic	Unassigned	Pre-Granulosa/Sertoli	0.835939	3.16851	3.36318	0.0631015	0.0794095
CATCAAGTCCGCGTTT-s3_E6_F	s3_E6_F	E6.5	Female	986	608	5.90022	-0.0422754	-0.00593733	G1	1226	605	0.1	Endothelia	cSomatic	Unassigned	Endothelial	-0.0460411	-13.6289	-0.0210278	5.50866	0.087819
CATCAAGTCCGGGTGT-s3_E6_F	s3_E6_F	E6.5	Female	1427	843	6.28274	0.00578974	0.116326	G2M	1414	839	0.2	Theca-Granulosa Intermediate	cSomatic	Unassigned	Theca/Leydig	3.80794	9.34683	5.67449	-5.24962	0.112629
CATCAGAAGCGCCTTG-s3_E6_F	s3_E6_F	E6.5	Female	1797	914	3.34942	0.0058816	0.028182	G2M	1569	912	0.15	Interstitial	cSomatic	Unassigned	Interstitial	1.43517	-4.24438	-4.2926	6.38526	0.094419
CATCAGAAGCTAACAA-s3_E6_F	s3_E6_F	E6.5	Female	1836	988	5.11587	0.016775	-0.0699888	S	1610	981	0.25	Pre-granulosa	cSomatic	Unassigned	Pre-Granulosa/Sertoli	1.87504	4.53925	2.70284	-3.00396	0.142105
CATCAGACATATACGC-s3_E6_F	s3_E6_F	E6.5	Female	722	493	3.44355	0.0195344	-0.0317097	S	1428	502	0.05	Coelemic Epithelium	cSomatic	Unassigned	Interstitial	-3.23819	0.279161	5.74165	-1.17699	0.100381
CATCAGATCATAGCAC-s3_E6_F	s3_E6_F	E6.5	Female	3681	1595	3.18466	-0.00316604	-0.0419589	G1	1015	490	0.15	Pre-granulosa	cSomatic	Unassigned	Pre-Granulosa/Sertoli	0.820056	5.67465	2.89268	-4.34703	0.0907238
CATCAGATCTTGTCAT-s3_E6_F	s3_E6_F	E6.5	Female	3421	1337	2.06865	-0.0202549	-0.0499302	G1	1036	374	0.2	Interstitial	cSomatic	Unassigned	Interstitial	-1.37165	-4.81776	-3.66283	3.04435	0.116648
CATCCACTCACTTCAT-s3_E6_F	s3_E6_F	E6.5	Female	1278	766	3.31013	0.0434782	-0.0164946	S	1324	762	0.15	Pre-granulosa	cSomatic	Unassigned	Pre-Granulosa/Sertoli	1.03554	2.10162	2.57489	-0.32111	0.0945048
CATCCACTCAGGCGAA-s3_E6_F	s3_E6_F	E6.5	Female	1005	635	2.38905	-0.0214166	0.0911762	G2M	1237	631	0.25	Interstitial	cSomatic	Unassigned	Interstitial	2.38381	-4.6124	-2.78356	0.765586	0.0848857
CATCGAACACAACTGT-s3_E6_F	s3_E6_F	E6.5	Female	1747	897	5.30513	0.0383784	-0.0378778	S	1559	892	0.05	Pre-granulosa	cSomatic	Unassigned	Pre-Granulosa/Sertoli	0.368334	4.27748	3.7701	-2.78232	0.0771524
CATCGAACAGGCAGTA-s3_E6_F	s3_E6_F	E6.5	Female	1140	679	6.73705	0.0743058	0.161085	G2M	1310	676	0.25	Pre-granulosa	cSomatic	Unassigned	Pre-Granulosa/Sertoli	2.93831	6.18986	4.92085	-0.881638	0.0936476
CATCGGGCAAACGCGA-s3_E6_F	s3_E6_F	E6.5	Female	1221	673	5.71928	-0.0433586	-0.0588522	G1	1306	671	0.1	Pre-granulosa	cSomatic	Unassigned	Pre-Granulosa/Sertoli	-0.634671	3.90446	-2.67698	0.248311	0.0756952
CATCGGGCAATGCCAT-s3_E6_F	s3_E6_F	E6.5	Female	2332	1179	6.28434	0.0585511	0.0451504	S	1708	1158	0.3	Pre-granulosa	cSomatic	Pre-Granulosa/Sertoli	Pre-Granulosa/Sertoli	2.62583	3.26302	3.2518	-0.520097	0.0692857
CATCGGGCATCAGTAC-s3_E6_F	s3_E6_F	E6.5	Female	1402	863	2.98445	-0.0130874	0.26814	G2M	1392	860	0.1	Pre-granulosa	cSomatic	Unassigned	Pre-Granulosa/Sertoli	0.358936	2.71072	2.94637	0.00191342	0.101629
CATCGGGGTCATACTG-s3_E6_F	s3_E6_F	E6.5	Female	1456	712	6.41827	-0.0542322	-0.07878	G1	1439	707	0.15	Interstitial	cSomatic	Unassigned	Interstitial	-1.64356	-5.58195	-4.04206	3.54062	0.0868762
CATCGGGGTTCAGACT-s3_E6_F	s3_E6_F	E6.5	Female	947	625	8.40446	-0.0203133	-0.063877	G1	1342	623	0.15	Pre-granulosa	cSomatic	Unassigned	Epithelial	-4.97523	4.79535	-3.09957	-2.55734	0.0347238
CATCGGGTCCTGCTTG-s3_E6_F	s3_E6_F	E6.5	Female	1141	743	5.54838	0.0820121	-0.00368962	S	1299	742	0	Coelemic Epithelium	cSomatic	Unassigned	Epithelial	-5.72934	3.01835	-0.764096	-2.95803	0.0755238
CATGACAAGATGCCAG-s3_E6_F	s3_E6_F	E6.5	Female	3128	1386	6.34816	0.0207318	-0.046922	S	954	416	0.35	Pre-granulosa	cSomatic	Unassigned	Pre-Granulosa/Sertoli	0.3074	5.13638	3.45337	-4.07336	0.103514
CATGACACATGCAATC-s3_E6_F	s3_E6_F	E6.5	Female	2715	1237	5.11599	0.0179373	-0.0439211	S	1752	1168	0.15	Coelemic Epithelium	cSomatic	Unassigned	Pre-Granulosa/Sertoli	-4.07425	2.94549	-3.88299	-2.49904	0.0816095
CATGACAGTGCAACTT-s3_E6_F	s3_E6_F	E6.5	Female	3088	1287	7.23737	-0.00611465	-0.0487262	G1	995	411	0.15	Theca-Granulosa Intermediate	cSomatic	Theca/Leydig	Theca/Leydig	3.83373	9.63618	5.43494	-5.56355	0.0962952
CATGACATCTTGACGA-s3_E6_F	s3_E6_F	E6.5	Female	1694	968	2.76733	0.0759271	-0.0474176	S	1556	962	0.1	Pre-granulosa	cSomatic	Unassigned	Pre-Granulosa/Sertoli	0.843313	3.84629	3.48559	-0.873427	0.0960667
CATGCCTAGGGTTTCT-s3_E6_F	s3_E6_F	E6.5	Female	2227	1059	3.80801	0.0310448	-0.0405707	S	1661	1046	0.15	Interstitial	cSomatic	Unassigned	Interstitial	-1.00563	-1.59983	-0.573192	2.75899	0.118438
CATGCCTCATAGTAAG-s3_E6_F	s3_E6_F	E6.5	Female	1762	938	8.3172	-0.0256983	0.00422482	G2M	1577	933	0.1	Pre-granulosa	cSomatic	Unassigned	Pre-Granulosa/Sertoli	-0.476327	4.77508	2.50549	-4.68968	0.0833905
CATGCCTGTGATGCCC-s3_E6_F	s3_E6_F	E6.5	Female	1357	803	3.17152	0.0119176	0.0553572	G2M	1361	799	0.1	Interstitial	cSomatic	Unassigned	Interstitial	1.90614	-3.83779	-4.14331	6.21521	0.0605429
CATGCCTGTTATCACG-s3_E6_F	s3_E6_F	E6.5	Female	1303	861	6.73521	-0.0488969	0.178592	G2M	1317	859	0.3	Interstitial	cSomatic	Unassigned	Interstitial	-1.97343	-3.34619	-3.88967	2.53558	0.100962
CATGCCTTCCACTCCA-s3_E6_F	s3_E6_F	E6.5	Female	1625	911	3.06319	0.0858281	-0.0501872	S	1521	905	0.35	Interstitial	cSomatic	Unassigned	Interstitial	-0.712214	-4.14633	-4.05717	3.85473	0.0532762
CATGCCTTCCTCCTAG-s3_E6_F	s3_E6_F	E6.5	Female	1950	978	4.63472	-0.0406014	-0.0626783	G1	1623	976	0.1	Pre-granulosa	cSomatic	Unassigned	Pre-Granulosa/Sertoli	-1.04316	2.96147	-0.215242	0.901637	0.114343
CATGCCTTCCTTCAAT-s3_E6_F	s3_E6_F	E6.5	Female	1622	1004	2.89061	-0.00521522	0.237101	G2M	1533	997	0.15	Pre-granulosa	cSomatic	Unassigned	Pre-Granulosa/Sertoli	0.479017	4.60128	1.26986	-3.34522	0.0827429
CATGCCTTCTGCGTAA-s3_E6_F	s3_E6_F	E6.5	Female	1328	783	5.17197	0.0152623	0.112178	G2M	1350	782	0.15	Pre-granulosa	cSomatic	Unassigned	Theca/Leydig	3.51861	7.5702	5.88133	-4.92738	0.1028
CATGGCGCAAAGGTGC-s3_E6_F	s3_E6_F	E6.5	Female	805	556	3.66712	0.0284234	-0.069691	S	1517	558	0.35	Pre-granulosa	cSomatic	Pre-Granulosa/Sertoli	Pre-Granulosa/Sertoli	2.7988	5.13454	5.11528	-2.78534	0.0719905
CATGGCGCAACCGCCA-s3_E6_F	s3_E6_F	E6.5	Female	1391	864	5.43907	-0.0634905	-0.064585	G1	1382	862	0.05	Coelemic Epithelium	cSomatic	Unassigned	Epithelial	-5.1205	5.69978	-1.87886	-3.35292	0.105495
CATGGCGCAAGCTGGA-s3_E6_F	s3_E6_F	E6.5	Female	574	388	7.15016	0.0645859	0.0422889	S	1310	401	0.15	Excluded	cSomatic	Unassigned	Pre-Granulosa/Sertoli	2.32891	2.87749	2.68117	-2.18374	0.105495
CATTATCAGAGGGATA-s3_E6_F	s3_E6_F	E6.5	Female	1822	946	6.36789	-0.0303257	-0.0873157	G1	1584	941	0.15	Pre-granulosa	cSomatic	Unassigned	Pre-Granulosa/Sertoli	1.54351	3.36514	4.15717	-1.3288	0.117505
CATTATCCACTCTGTC-s3_E6_F	s3_E6_F	E6.5	Female	2864	1336	3.08041	-0.0184973	-0.0871352	G1	1631	1063	0.15	Pre-granulosa	cSomatic	Unassigned	Pre-Granulosa/Sertoli	1.1133	4.96472	3.46641	-3.73785	0.0717143
CATTATCGTGCATCTA-s3_E6_F	s3_E6_F	E6.5	Female	2158	988	4.94382	-0.0640965	-0.0471803	G1	1602	980	0.1	Endothelia	cSomatic	Unassigned	Interstitial	0.633655	-12.5133	-1.50326	5.31916	0.0750476
CATTATCTCAGGCGAA-s3_E6_F	s3_E6_F	E6.5	Female	1544	839	4.78226	0.09255	-0.0243446	S	1475	833	0.15	Pre-granulosa	cSomatic	Unassigned	Pre-Granulosa/Sertoli	0.0546944	3.90824	3.19289	-3.50929	0.0925619
CATTCGCAGAATGTGT-s3_E6_F	s3_E6_F	E6.5	Female	1833	892	4.64745	-0.0301764	0.0522648	G2M	1582	891	0.15	Interstitial	cSomatic	Unassigned	Interstitial	0.532852	-3.67263	-4.68224	5.81153	0.081781
CATTCGCCAAGCCATT-s3_E6_F	s3_E6_F	E6.5	Female	774	477	2.01621	0.0606996	-0.0146956	S	1478	478	0.25	Low mito	cSomatic	Unassigned	Pre-Granulosa/Sertoli	-1.13016	2.50813	-4.1929	-0.56632	0.0833714
CATTCGCCACCAGCAC-s3_E6_F	s3_E6_F	E6.5	Female	508	353	7.56799	0.0925124	-0.00710802	S	1472	371	0.25	Excluded	cSomatic	Unassigned	Endothelial	-3.18322	-0.48995	0.588829	-0.371261	0.0825333
CATTCGCGTAAAGTCA-s3_E6_F	s3_E6_F	E6.5	Female	5932	2132	4.44737	0.0145318	-0.0134218	S	1106	581	0.05	Pre-granulosa	cSomatic	Pre-Granulosa/Sertoli	Pre-Granulosa/Sertoli	0.370403	5.59049	3.38041	-4.74121	0.107895
CATTCGCGTAAGGATT-s3_E6_F	s3_E6_F	E6.5	Female	1272	702	4.96549	-0.0300114	-0.0612076	G1	1335	699	0.25	Pre-granulosa	cSomatic	Unassigned	Pre-Granulosa/Sertoli	0.361759	3.34255	2.8821	0.142537	0.0954095
CATTCGCGTCCGTGAC-s3_E6_F	s3_E6_F	E6.5	Female	761	474	7.00764	-0.0146926	-0.0227488	G1	1463	475	0.2	Theca-Granulosa Intermediate	cSomatic	Unassigned	Theca/Leydig	3.80562	9.89411	6.17687	-4.95329	0.0810095
CCAATCCAGATCACGG-s3_E6_F	s3_E6_F	E6.5	Female	1225	742	3.72372	0.0142316	0.198927	G2M	1305	738	0.15	Interstitial	cSomatic	Unassigned	Interstitial	1.60915	-4.6056	-4.1921	4.83542	0.11439
CCAATCCAGTAGCCGA-s3_E6_F	s3_E6_F	E6.5	Female	1703	889	7.50799	-0.0125181	-0.0119862	G1	1556	883	0.05	Theca-Granulosa Intermediate	cSomatic	Unassigned	Theca/Leydig	3.70798	8.82438	5.38841	-5.28306	0.0998571
CCAATCCAGTATCTCG-s3_E6_F	s3_E6_F	E6.5	Female	2385	1157	4.36419	0.150978	0.0700101	S	1721	1140	0.25	Pre-granulosa	cSomatic	Unassigned	Pre-Granulosa/Sertoli	-0.0703772	3.3042	2.78528	0.394484	0.109038
CCAATCCAGTCATGCT-s3_E6_F	s3_E6_F	E6.5	Female	1205	634	3.10794	0.0068538	-0.0233667	S	1312	630	0.05	Interstitial	cSomatic	Unassigned	Interstitial	-1.08446	-2.04682	-0.985629	2.97698	0.0789714
CCAATCCCACAAGCCC-s3_E6_F	s3_E6_F	E6.5	Female	1306	740	3.80739	0.00415001	-0.0188717	S	1339	737	0.05	Interstitial	cSomatic	Unassigned	Interstitial	1.27595	-4.05505	-4.61943	6.18532	0.0967429
CCAATCCCACCCATGG-s3_E6_F	s3_E6_F	E6.5	Female	1071	649	5.78431	0.0102102	0.0649224	G2M	1273	647	0	Pre-granulosa	cSomatic	Unassigned	Theca/Leydig	3.44722	8.05642	5.74248	-3.60399	0.101743
CCAATCCCATCCAACA-s3_E6_F	s3_E6_F	E6.5	Female	3123	1048	3.92514	-0.00586198	-0.0479317	G1	1073	341	0.2	Coelemic Epithelium	cSomatic	Unassigned	Interstitial	-0.432539	-6.27287	-4.65316	0.927527	0.0916952
CCAATCCGTGATGTGG-s3_E6_F	s3_E6_F	E6.5	Female	571	304	0.142438	-0.0286922	-0.044236	G1	1431	274	0.2	Excluded	cSomatic	Unassigned	Erythrocytes	-9.75745	-1.38074	0.284198	-10.16	0.0918476
CCAATCCTCCACGCAG-s3_E6_F	s3_E6_F	E6.5	Female	1771	976	7.33192	-0.0640065	-0.0740222	G1	1574	970	0.25	Coelemic Epithelium	cSomatic	Unassigned	Epithelial	-4.79207	5.60942	-2.61125	-3.50507	0.0925143
CCACCTAAGCGTGAGT-s3_E6_F	s3_E6_F	E6.5	Female	2003	1077	3.7595	0.0101049	0.17015	G2M	1568	1071	0.2	Pre-granulosa	cSomatic	Unassigned	Pre-Granulosa/Sertoli	2.31617	3.83895	3.52633	-1.45502	0.124886
CCACCTACAAGGTGTG-s3_E6_F	s3_E6_F	E6.5	Female	663	430	4.75846	-0.010483	-0.0728436	G1	1365	432	0.25	Pre-granulosa	cSomatic	Unassigned	Pre-Granulosa/Sertoli	2.11575	3.14141	3.70731	-0.648695	0.0905905
CCACCTACAGGTGCCT-s3_E6_F	s3_E6_F	E6.5	Female	1377	756	5.29038	-0.0024551	0.0227953	G2M	1375	756	0.25	Interstitial	cSomatic	Unassigned	Interstitial	1.68574	-5.34829	-4.87477	4.93067	0.0866667
CCACCTACATCACAAC-s3_E6_F	s3_E6_F	E6.5	Female	2736	1512	3.59395	-0.0216733	0.210325	G2M	1821	1419	0.05	Pre-granulosa	cSomatic	Unassigned	Pre-Granulosa/Sertoli	0.940364	5.07581	1.00346	-3.19857	0.0862
CCACCTACATTTCACT-s3_E6_F	s3_E6_F	E6.5	Female	2451	1323	4.41134	-0.0018983	-0.075151	G1	1765	1284	0.05	Theca-Granulosa Intermediate	cSomatic	Unassigned	Theca/Leydig	2.85673	7.52049	5.08296	-4.32359	0.0952857
CCACCTAGTACTTAGC-s3_E6_F	s3_E6_F	E6.5	Female	1755	913	3.16445	-0.0276425	-0.0826911	G1	1572	909	0.05	Interstitial	cSomatic	Interstitial	Interstitial	-1.11372	-1.14762	-0.105901	3.32936	0.0679524
CCACCTATCGGTTCGG-s3_E6_F	s3_E6_F	E6.5	Female	4080	1711	4.34092	0.00887474	0.0419732	G2M	1041	543	0.25	Pre-granulosa	cSomatic	Unassigned	Pre-Granulosa/Sertoli	-0.010565	5.32055	2.78021	-4.54902	0.0733905
CCACGGAAGACAGAGA-s3_E6_F	s3_E6_F	E6.5	Female	1916	1055	5.28176	0.0316416	-0.109516	S	1647	1049	0.35	Pre-granulosa	cSomatic	Unassigned	Pre-Granulosa/Sertoli	1.53182	4.55504	1.22385	-3.07331	0.118619
CCACGGAAGCAGCGTA-s3_E6_F	s3_E6_F	E6.5	Female	2616	1166	2.97903	0.0239749	0.06917	G2M	1736	1113	0.2	Interstitial	cSomatic	Unassigned	Interstitial	-1.95196	-5.93572	-3.98614	2.45734	0.104848
CCACGGAGTCGAAAGC-s3_E6_F	s3_E6_F	E6.5	Female	868	556	8.09165	0.0270209	0.00303075	S	1551	555	0.15	Pre-granulosa	cSomatic	Unassigned	Pre-Granulosa/Sertoli	0.715665	1.53808	2.25146	0.577976	0.100571
CCACGGAGTGTGACCC-s3_E6_F	s3_E6_F	E6.5	Female	904	560	4.9839	0.0354324	0.0012531	S	1571	558	0.05	Pre-granulosa	cSomatic	Unassigned	Pre-Granulosa/Sertoli	-3.92036	1.78968	3.88067	-1.77445	0.115943
CCACGGAGTTACGTCA-s3_E6_F	s3_E6_F	E6.5	Female	1713	908	3.45219	-0.0210289	-0.0496555	G1	1560	903	0.2	Pre-granulosa	cSomatic	Unassigned	Interstitial	0.573293	1.61484	2.68263	0.111566	0.117029
CCACGGATCACTTATC-s3_E6_F	s3_E6_F	E6.5	Female	2321	1119	2.38085	-0.0318362	-0.0704886	G1	1675	1091	0.05	Interstitial	cSomatic	Unassigned	Interstitial	-1.42293	-6.88774	-4.62448	2.42911	0.12959
CCACTACAGCTGTTCA-s3_E6_F	s3_E6_F	E6.5	Female	1281	751	1.6461	0.0623109	-0.080794	S	1323	746	0.2	Interstitial	cSomatic	Unassigned	Interstitial	-2.46373	-4.88165	-0.442542	2.78713	0.070381
CCACTACAGCTTATCG-s3_E6_F	s3_E6_F	E6.5	Female	3932	1745	3.22949	0.039674	0.0113997	S	1014	536	0.1	Pre-granulosa	cSomatic	Unassigned	Pre-Granulosa/Sertoli	1.23493	5.25794	3.01024	-3.99939	0.0864571
CCACTACCAAGCGATG-s3_E6_F	s3_E6_F	E6.5	Female	1534	857	4.57708	-0.00924478	-0.00953427	G1	1483	853	0.25	Pre-granulosa	cSomatic	Unassigned	Pre-Granulosa/Sertoli	2.16629	3.28155	3.35422	-1.0989	0.0663619
CCACTACGTAAGGGCT-s3_E6_F	s3_E6_F	E6.5	Female	609	397	8.52263	0.0322798	-0.0345982	S	1323	406	0.15	Excluded	cSomatic	Unassigned	Pre-Granulosa/Sertoli	-0.599016	3.90848	1.37542	-3.01413	0.0894095
CCACTACGTGACTACT-s3_E6_F	s3_E6_F	E6.5	Female	582	415	6.87367	-0.0402075	-0.0767803	G1	1324	434	0.25	Excluded	cSomatic	Unassigned	Epithelial	-5.17961	5.03779	-2.43478	-1.45768	0.0740667
CCACTACGTTCAGACT-s3_E6_F	s3_E6_F	E6.5	Female	1352	778	5.30917	0.039378	-0.0156553	S	1360	776	0.3	Interstitial	cSomatic	Unassigned	Interstitial	-3.63937	-0.903976	0.115371	-0.819324	0.0946667
CCACTACGTTGTGGCC-s3_E6_F	s3_E6_F	E6.5	Female	1287	772	5.12095	-0.0174549	-0.0335264	G1	1311	769	0	Interstitial	cSomatic	Unassigned	Interstitial	-1.18652	-1.42918	-0.381411	3.25515	0.143448
CCACTACTCATATCGG-s3_E6_F	s3_E6_F	E6.5	Female	1193	711	4.34251	-0.0357603	-0.0625439	G1	1293	708	0	Coelemic Epithelium	cSomatic	Unassigned	Epithelial	-5.37379	3.43591	-0.440523	-2.44122	0.0749714
CCAGCGAAGGCCCTCA-s3_E6_F	s3_E6_F	E6.5	Female	2581	1059	4.71634	-0.047159	-0.0898582	G1	1713	1003	0.05	Interstitial	cSomatic	Unassigned	Interstitial	-1.19127	-2.81905	-1.328	2.87016	0.089981
CCAGCGACATTTGCTT-s3_E6_F	s3_E6_F	E6.5	Female	1258	713	5.52233	-0.0453492	-0.0425017	G1	1327	711	0.05	Pre-granulosa	cSomatic	Unassigned	Pre-Granulosa/Sertoli	-0.712119	3.5206	-2.73314	-0.166467	0.0772857
CCAGCGAGTCGTTGTA-s3_E6_F	s3_E6_F	E6.5	Female	3885	1635	5.7758	-0.000118267	0.0142106	G2M	1070	546	0.05	Theca-Granulosa Intermediate	cSomatic	Unassigned	Pre-Granulosa/Sertoli	2.40724	7.84192	3.72422	-4.84067	0.135219
CCAGCGATCATTTGGG-s3_E6_F	s3_E6_F	E6.5	Female	704	464	8.7867	0.0327434	-0.0698291	S	1398	471	0.15	Pre-granulosa	cSomatic	Unassigned	Pre-Granulosa/Sertoli	2.13074	3.00877	2.60741	-0.315371	0.0884952
CCAGCGATCGCATGGC-s3_E6_F	s3_E6_F	E6.5	Female	1375	690	5.33771	-0.0256179	-0.0644424	G1	1386	690	0.15	Pre-granulosa	cSomatic	Unassigned	Interstitial	0.129402	2.64195	2.12988	0.585234	0.134962
CCAGCGATCGTGACAT-s3_E6_F	s3_E6_F	E6.5	Female	727	457	7.93558	-0.0485684	-0.0707698	G1	1436	458	0.2	Pre-granulosa	cSomatic	Unassigned	Pre-Granulosa/Sertoli	-0.557009	3.59989	-2.75961	-0.972801	0.0784571
CCATGTCAGCACGCCT-s3_E6_F	s3_E6_F	E6.5	Female	2534	1161	2.13726	-0.037959	-0.08953	G1	1732	1120	0.25	Interstitial	cSomatic	Unassigned	Interstitial	-0.656662	-6.59977	-5.1712	2.85043	0.117933
CCATGTCCACGAAAGC-s3_E6_F	s3_E6_F	E6.5	Female	1231	669	4.81858	-0.034916	-0.0778288	G1	1321	665	0.4	Interstitial	cSomatic	Unassigned	Interstitial	1.8996	-4.53839	-5.69557	4.67349	0.0863524
CCATGTCGTTAGATGA-s3_E6_F	s3_E6_F	E6.5	Female	886	596	3.79306	0.0269942	0.0204492	S	1579	597	0.3	Pre-granulosa	cSomatic	Unassigned	Pre-Granulosa/Sertoli	2.76447	3.60445	3.15841	-1.53854	0.126295
CCATGTCGTTATCGGT-s3_E6_F	s3_E6_F	E6.5	Female	1603	965	3.02375	-0.00443303	0.20001	G2M	1521	962	0.1	Interstitial	cSomatic	Unassigned	Interstitial	-0.667189	-4.46648	-4.66826	3.87464	0.117429
CCATGTCGTTTAGGAA-s3_E6_F	s3_E6_F	E6.5	Female	1165	654	5.73122	-0.0109105	-0.0538488	G1	1280	650	0.15	Theca	cSomatic	Unassigned	Theca/Leydig	3.8197	9.82476	6.07228	-4.97518	0.0951048
CCATGTCTCGGATGTT-s3_E6_F	s3_E6_F	E6.5	Female	1752	875	3.79923	-0.0340738	-0.044145	G1	1558	872	0.25	Interstitial	cSomatic	Unassigned	Interstitial	0.824795	-4.05726	-4.56083	5.79975	0.0671048
CCATGTCTCTTGACGA-s3_E6_F	s3_E6_F	E6.5	Female	1712	980	3.61584	-0.052179	0.191785	G2M	1576	974	0.35	Interstitial	cSomatic	Unassigned	Interstitial	-1.33097	-1.12774	-0.187919	2.22714	0.0859048
CCATGTCTCTTGGGTA-s3_E6_F	s3_E6_F	E6.5	Female	746	442	8.23635	-0.0413149	-0.0542793	G1	1444	443	0.2	Pre-granulosa	cSomatic	Unassigned	Pre-Granulosa/Sertoli	0.58936	2.80086	3.26103	0.345481	0.0439429
CCATTCGAGATGTCGG-s3_E6_F	s3_E6_F	E6.5	Female	1004	649	2.37858	0.00510626	-0.0608973	S	1234	646	0.2	Endothelia	cSomatic	Unassigned	Endothelial	0.206621	-12.8316	-0.99256	5.2336	0.0739714
CCATTCGGTCCTCCAT-s3_E6_F	s3_E6_F	E6.5	Female	537	370	1.71625	0.0551703	0.108372	G2M	1492	380	0.35	Coelemic Epithelium	cSomatic	Unassigned	Epithelial	-3.21082	3.53147	-4.27536	-1.27157	0.0746667
CCATTCGGTTTACTCT-s3_E6_F	s3_E6_F	E6.5	Female	1065	607	7.46023	0.00945695	-0.0349902	S	1268	603	0.3	Pre-granulosa	cSomatic	Unassigned	Theca/Leydig	3.50063	7.8869	3.32157	0.0903214	0.0839143
CCATTCGGTTTGCATG-s3_E6_F	s3_E6_F	E6.5	Female	2386	1071	2.76717	0.04958	-0.0704585	S	1682	1048	0.2	Endothelia	cSomatic	Endothelial	Endothelial	-0.242822	-12.6925	-0.167679	5.98442	0.0676095
CCATTCGTCTATCCTA-s3_E6_F	s3_E6_F	E6.5	Female	1301	699	1.90515	0.05212	-0.0465093	S	1348	696	0.15	Interstitial	cSomatic	Unassigned	Interstitial	1.36245	-3.52832	-4.99122	6.31168	0.0785619
CCCAATCCAGTAGAGC-s3_E6_F	s3_E6_F	E6.5	Female	2059	1081	3.3729	-0.0510368	-0.0629738	G1	1608	1074	0.2	Pre-granulosa	cSomatic	Unassigned	Pre-Granulosa/Sertoli	1.0117	4.8801	3.31367	-3.86799	0.077781
CCCAATCCATTATCTC-s3_E6_F	s3_E6_F	E6.5	Female	1673	834	4.22489	-0.0534615	-0.09392	G1	1530	828	0.2	Interstitial	cSomatic	Unassigned	Interstitial	-1.05241	-4.61143	-4.53908	3.39605	0.106657
CCCAATCCATTCTCAT-s3_E6_F	s3_E6_F	E6.5	Female	514	329	5.36666	0.0500902	-0.0582731	S	1447	337	0.4	Excluded	cSomatic	Unassigned	Epithelial	-1.31737	1.88377	-4.43921	-0.55663	0.0855714
CCCAATCGTGTTGAGG-s3_E6_F	s3_E6_F	E6.5	Female	1169	743	4.98564	-0.0278831	-0.0135778	G1	1264	740	0.1	Pre-granulosa	cSomatic	Unassigned	Pre-Granulosa/Sertoli	0.58141	3.69914	2.74568	-3.7183	0.0904667
CCCAATCTCTTCCTTC-s3_E6_F	s3_E6_F	E6.5	Female	1697	933	3.02658	-0.0318479	0.0227467	G2M	1556	929	0.25	Interstitial	cSomatic	Unassigned	Interstitial	1.33829	-4.49999	-4.35871	5.9198	0.126543
CCCAGTTAGAAGAAGC-s3_E6_F	s3_E6_F	E6.5	Female	1823	1007	5.77317	-0.0227407	-0.0663491	G1	1604	1004	0.25	Pre-granulosa	cSomatic	Unassigned	Pre-Granulosa/Sertoli	2.1661	4.31555	3.23184	-2.72572	0.0986857
CCCAGTTAGCGTAGTG-s3_E6_F	s3_E6_F	E6.5	Female	1022	664	5.80944	-0.0266121	-0.034038	G1	1230	664	0.2	Pre-granulosa	cSomatic	Unassigned	Pre-Granulosa/Sertoli	1.2894	5.09812	2.83397	-1.79224	0.0944857
CCCAGTTAGGTGACCA-s3_E6_F	s3_E6_F	E6.5	Female	2230	1006	3.87279	-0.0151873	-0.0699704	G1	1652	987	0.1	Interstitial	cSomatic	Unassigned	Interstitial	-1.8766	-4.74773	-1.85637	3.04096	0.0937333
CCCAGTTAGTGGAGAA-s3_E6_F	s3_E6_F	E6.5	Female	1933	915	5.29428	-0.0256108	-0.0570681	G1	1593	913	0.2	Interstitial	cSomatic	Unassigned	Interstitial	-0.210984	-4.94629	-5.00427	4.38613	0.0988667
CCCAGTTCAAGAAAGG-s3_E6_F	s3_E6_F	E6.5	Female	1198	691	6.24508	0.00266601	-0.0795795	S	1298	687	0.15	Pre-granulosa	cSomatic	Unassigned	Pre-Granulosa/Sertoli	2.70621	3.61156	5.23691	-1.66698	0.0622857
CCCAGTTCACGGTTTA-s3_E6_F	s3_E6_F	E6.5	Female	1384	790	5.59366	0.0197947	-0.0280576	S	1383	786	0.2	Pre-granulosa	cSomatic	Unassigned	Interstitial	0.42584	1.54393	1.56712	0.824391	0.101638
CCCAGTTCATTAACCG-s3_E6_F	s3_E6_F	E6.5	Female	2115	1017	2.77871	-0.035764	-0.0969835	G1	1622	1012	0.4	Interstitial	cSomatic	Unassigned	Interstitial	-0.937725	-4.83389	-4.44903	3.49725	0.0792762
CCCAGTTGTAGGACAC-s3_E6_F	s3_E6_F	E6.5	Female	1247	678	5.39306	-0.0455639	-0.0454249	G1	1308	678	0.25	Interstitial	cSomatic	Unassigned	Interstitial	-2.01216	-1.49243	-0.231365	3.01311	0.0806667
CCCAGTTGTATATGAG-s3_E6_F	s3_E6_F	E6.5	Female	1536	828	6.39509	-0.0393744	-0.014152	G1	1489	825	0.25	Pre-granulosa	cSomatic	Unassigned	Pre-Granulosa/Sertoli	0.747748	4.24298	3.66892	-3.80462	0.0739143
CCCAGTTTCACATAGC-s3_E6_F	s3_E6_F	E6.5	Female	2786	1147	2.52226	-0.0537447	-0.0724435	G1	1633	983	0.05	Endothelia	cSomatic	Unassigned	Endothelial	0.663468	-12.6523	-0.915888	5.6078	0.0808952
CCCAGTTTCGCCGTGA-s3_E6_F	s3_E6_F	E6.5	Female	903	601	3.37967	-0.0548559	0.210644	G2M	1599	598	0.1	Interstitial	cSomatic	Unassigned	Interstitial	0.565191	-3.39985	-3.87705	6.15423	0.0649238
CCCAGTTTCTTCGGTC-s3_E6_F	s3_E6_F	E6.5	Female	760	501	4.19626	-0.0524956	-0.0772022	G1	1473	502	0.15	Pre-granulosa	cSomatic	Unassigned	Interstitial	1.23343	2.40087	2.35307	-0.319423	0.0737333
CCCATACCATGCCTAA-s3_E6_F	s3_E6_F	E6.5	Female	1253	693	8.29188	0.0318268	-0.0506636	S	1327	692	0.2	Pre-granulosa	cSomatic	Unassigned	Pre-Granulosa/Sertoli	-1.10962	3.56699	-3.07545	-0.179422	0.117381
CCCATACCATGGTAGG-s3_E6_F	s3_E6_F	E6.5	Female	748	474	8.10509	-0.0396251	-0.0510009	G1	1456	473	0.3	Pre-granulosa	cSomatic	Unassigned	Pre-Granulosa/Sertoli	3.91143	8.59066	6.11724	-4.80077	0.096181
CCCATACGTAAGGGCT-s3_E6_F	s3_E6_F	E6.5	Female	1249	686	7.51586	-0.0273096	-0.0584647	G1	1317	684	0.05	Theca-Granulosa Intermediate	cSomatic	Unassigned	Theca/Leydig	3.80823	9.12471	6.31606	-5.06634	0.106895
CCCATACGTTCCGTCT-s3_E6_F	s3_E6_F	E6.5	Female	1602	930	1.92754	-0.0227014	-0.0634904	G1	1516	925	0.2	Interstitial	cSomatic	Interstitial	Interstitial	-0.387432	-6.73236	-4.76373	2.87203	0.0997524
CCCATACGTTCGGCAC-s3_E6_F	s3_E6_F	E6.5	Female	2861	1314	7.51178	0.0127556	-0.0623283	S	1608	1030	0.05	Pre-granulosa	cSomatic	Pre-Granulosa/Sertoli	Pre-Granulosa/Sertoli	0.0864734	5.16421	2.79481	-4.25943	0.133495
CCCATACTCTACGAGT-s3_E6_F	s3_E6_F	E6.5	Female	1067	650	6.5143	0.00777301	0.0498623	G2M	1267	648	0.3	Interstitial	cSomatic	Unassigned	Interstitial	0.676146	-5.69861	-5.07207	4.11273	0.0539333
CCCTCCTAGCACACAG-s3_E6_F	s3_E6_F	E6.5	Female	1166	622	3.64382	-0.0465891	-0.044045	G1	1284	619	0.15	Interstitial	cSomatic	Unassigned	Interstitial	1.97556	-4.83356	-5.85441	5.05181	0.0946571
CCCTCCTAGCGACGTA-s3_E6_F	s3_E6_F	E6.5	Female	1747	1005	3.86015	0.00915473	-0.0406436	S	1588	1002	0.25	Theca-Granulosa Intermediate	cSomatic	Unassigned	Pre-Granulosa/Sertoli	2.78095	7.39581	4.96774	-4.72068	0.114362
CCCTCCTAGCGTTGCC-s3_E6_F	s3_E6_F	E6.5	Female	699	414	1.52584	-0.0104864	-0.0447119	G1	1383	415	0.1	Low mito	cSomatic	Unassigned	Epithelial	-1.55399	2.11494	-4.41364	-0.577827	0.0715619
CCCTCCTCAGACAAGC-s3_E6_F	s3_E6_F	E6.5	Female	2523	1347	3.32445	-0.0294022	0.0283949	G2M	1777	1314	0.3	Pre-granulosa	cSomatic	Unassigned	Pre-Granulosa/Sertoli	0.542349	5.23915	2.20384	-3.88876	0.0728571
CCCTCCTCAGCGTCCA-s3_E6_F	s3_E6_F	E6.5	Female	1853	889	4.3523	0.031143	-0.0343746	S	1597	883	0.25	Interstitial	cSomatic	Unassigned	Interstitial	-1.24139	-5.48057	-4.58464	3.56965	0.0765333
CCCTCCTCATCTATGG-s3_E6_F	s3_E6_F	E6.5	Female	1101	659	4.01732	0.00328505	-0.0448069	S	1301	656	0.05	Coelemic Epithelium	cSomatic	Unassigned	Epithelial	-5.33549	4.9828	-1.75478	-3.37674	0.107038
CCCTCCTTCATCTGCC-s3_E6_F	s3_E6_F	E6.5	Female	1835	862	3.5655	-0.0423293	-0.0239297	G1	1580	854	0.2	Interstitial	cSomatic	Interstitial	Interstitial	-0.983084	-4.00192	-1.73517	3.39888	0.150171
CCGGGATAGAAGATTC-s3_E6_F	s3_E6_F	E6.5	Female	1308	703	5.59385	0.038622	-0.0246344	S	1353	703	0.1	Interstitial	cSomatic	Unassigned	Interstitial	0.993918	-4.47387	-4.85444	5.13203	0.127562
CCGGGATAGATCCGAG-s3_E6_F	s3_E6_F	E6.5	Female	707	499	6.00929	-0.0247903	0.0908838	G2M	1414	508	0.25	Interstitial	cSomatic	Unassigned	Endothelial	-3.51407	-3.73384	-3.1381	4.0023	0.0936571
CCGGGATAGCTCCTTC-s3_E6_F	s3_E6_F	E6.5	Female	1696	836	8.66457	-0.0459318	-0.078586	G1	1545	833	0.1	Coelemic Epithelium	cSomatic	Unassigned	Epithelial	-3.5383	2.5579	-4.00183	-2.02773	0.0677429
CCGGGATCAATAACGA-s3_E6_F	s3_E6_F	E6.5	Female	1601	784	6.61418	-0.0164262	-0.04739	G1	1502	782	0.05	Interstitial	cSomatic	Unassigned	Interstitial	0.74258	-5.49161	-4.81432	4.24115	0.0944762
CCGGGATCATATACCG-s3_E6_F	s3_E6_F	E6.5	Female	787	514	2.92498	0.0351986	-0.00307909	S	1503	514	0.35	Interstitial	cSomatic	Unassigned	Interstitial	2.05809	-3.51447	-4.29436	5.118	0.066019
CCGGGATCATCAGTAC-s3_E6_F	s3_E6_F	E6.5	Female	1247	667	6.76381	-0.0469712	-0.0433349	G1	1322	665	0.15	Interstitial	cSomatic	Interstitial	Interstitial	-1.21986	-3.01222	-1.27697	3.0479	0.0965238
CCGGGATGTCGACTGC-s3_E6_F	s3_E6_F	E6.5	Female	1466	819	2.69179	-0.0272612	-0.0425394	G1	1448	813	0.35	Interstitial	cSomatic	Unassigned	Pre-Granulosa/Sertoli	2.75823	-4.64425	-3.24149	-0.855411	0.0891048
CCGGGATGTCGGGTCT-s3_E6_F	s3_E6_F	E6.5	Female	2046	1148	2.07808	0.117754	-0.0521754	S	1601	1142	0.2	Interstitial	cSomatic	Unassigned	Interstitial	2.08602	-3.42079	-2.21759	0.858047	0.0725143
CCGGGATTCAACACCA-s3_E6_F	s3_E6_F	E6.5	Female	2004	1040	3.56422	0.0992368	-0.0190545	S	1593	1031	0.05	Pre-granulosa	cSomatic	Unassigned	Interstitial	0.499891	1.87833	2.01909	0.465276	0.095181
CCGGGATTCACTTATC-s3_E6_F	s3_E6_F	E6.5	Female	1652	888	4.05544	-0.0451738	0.149903	G2M	1531	884	0.1	Interstitial	cSomatic	Unassigned	Interstitial	-0.463148	-3.20532	-2.625	4.05496	0.0978857
CCGGGATTCCTTAATC-s3_E6_F	s3_E6_F	E6.5	Female	1033	636	4.83259	-0.00400697	-0.0281148	G1	1252	635	0.2	Pre-granulosa	cSomatic	Pre-Granulosa/Sertoli	Pre-Granulosa/Sertoli	1.17497	4.89124	5.69702	-2.93806	0.067419
CCGGTAGAGAGTCGGT-s3_E6_F	s3_E6_F	E6.5	Female	3017	1337	5.52018	0.0118147	-0.0218738	S	940	390	0.05	Theca-Granulosa Intermediate	cSomatic	Unassigned	Pre-Granulosa/Sertoli	2.36777	7.37061	4.0014	-4.58131	0.0550095
CCGGTAGAGCTCTCGG-s3_E6_F	s3_E6_F	E6.5	Female	3802	1575	2.34892	0.0425912	0.0130043	S	1033	460	0.3	Pre-granulosa	cSomatic	Pre-Granulosa/Sertoli	Pre-Granulosa/Sertoli	0.170309	4.24621	3.34115	-3.84374	0.0936952
CCGGTAGCAGTGGGAT-s3_E6_F	s3_E6_F	E6.5	Female	1781	878	5.76037	-0.0599029	-0.074655	G1	1563	874	0.15	Pre-granulosa	cSomatic	Unassigned	Pre-Granulosa/Sertoli	0.00695034	3.74685	3.6589	-3.81026	0.0921143
CCGGTAGCATTGGTAC-s3_E6_F	s3_E6_F	E6.5	Female	883	583	2.45323	-0.0326108	-0.0803426	G1	1565	582	0.2	Coelemic Epithelium	cSomatic	Unassigned	Epithelial	-4.28563	5.65877	-0.359229	1.07927	0.0714095
CCGGTAGTCAGCATGT-s3_E6_F	s3_E6_F	E6.5	Female	1497	911	3.53192	0.0763259	0.158601	G2M	1472	908	0.25	Theca-Granulosa Intermediate	cSomatic	Unassigned	Pre-Granulosa/Sertoli	-2.95463	2.34916	-0.158472	-2.88146	0.0864762
CCGGTAGTCCTGTAGA-s3_E6_F	s3_E6_F	E6.5	Female	2121	1006	3.84899	0.0544916	-0.0519876	S	1605	1000	0.3	Interstitial	cSomatic	Unassigned	Interstitial	0.681772	-4.91189	-4.51855	4.53808	0.099419
CCGTACTCAAGTCTGT-s3_E6_F	s3_E6_F	E6.5	Female	3257	1456	2.63594	-0.00754346	-0.0417577	G1	947	401	0.1	Endothelia	cSomatic	Endothelial	Endothelial	0.477766	-12.9437	-0.621605	5.66828	0.0809714
CCGTACTCATGTTGAC-s3_E6_F	s3_E6_F	E6.5	Female	2746	1202	3.124	0.0597272	-0.0462225	S	1726	1088	0.3	Interstitial	cSomatic	Unassigned	Interstitial	-1.56938	-4.81811	-2.16157	2.81732	0.1034
CCGTACTGTGGTGTAG-s3_E6_F	s3_E6_F	E6.5	Female	645	444	4.53183	-0.0378981	-0.0671513	G1	1350	452	0.3	Excluded	cSomatic	Unassigned	Epithelial	-2.71868	2.20144	-1.31192	0.205957	0.120286
CCGTACTTCACCTCGT-s3_E6_F	s3_E6_F	E6.5	Female	889	499	6.78132	-0.0156175	-0.0758935	G1	1531	499	0.1	Pre-granulosa	cSomatic	Unassigned	Pre-Granulosa/Sertoli	-2.01046	2.81875	4.28041	-1.43763	0.0903429
CCGTGGAAGCCGGTAA-s3_E6_F	s3_E6_F	E6.5	Female	680	421	8.41172	-0.0138916	0.121398	G2M	1358	426	0.35	Excluded	cSomatic	Unassigned	Theca/Leydig	3.98049	9.70623	2.88066	-0.18659	0.0825524
CCGTGGACAGCAGTTT-s3_E6_F	s3_E6_F	E6.5	Female	1600	847	4.86887	0.0085201	-0.0655264	S	1507	843	0.1	Interstitial	cSomatic	Unassigned	Interstitial	1.16822	-3.60029	-4.43167	6.25418	0.0841619
CCGTGGACATGCAATC-s3_E6_F	s3_E6_F	E6.5	Female	1506	832	3.99003	-0.0378823	-0.06045	G1	1475	829	0.2	Theca-Granulosa Intermediate	cSomatic	Unassigned	Theca/Leydig	3.52096	8.45345	5.35293	-5.10968	0.086619
CCGTGGATCGGAAATA-s3_E6_F	s3_E6_F	E6.5	Female	3814	1774	2.99439	-0.011425	0.181439	G2M	996	549	0.05	Pre-granulosa	cSomatic	Pre-Granulosa/Sertoli	Pre-Granulosa/Sertoli	0.526167	5.55087	2.30014	-3.98673	0.0652952
CCGTTCAAGTATGACA-s3_E6_F	s3_E6_F	E6.5	Female	2235	1147	4.95232	-0.00926528	0.170153	G2M	1666	1129	0.05	Theca-Granulosa Intermediate	cSomatic	Unassigned	Theca/Leydig	3.58346	7.89635	5.09553	-2.84967	0.0900095
CCGTTCAAGTGGAGAA-s3_E6_F	s3_E6_F	E6.5	Female	932	556	3.09964	0.0784695	-0.00537167	S	1531	554	0.3	Interstitial	cSomatic	Unassigned	Interstitial	-0.840109	-5.41833	-5.19316	3.25491	0.0965048
CCGTTCACACCATCCT-s3_E6_F	s3_E6_F	E6.5	Female	2722	1267	3.94752	-0.0243427	-0.0613032	G1	1776	1184	0.2	Pre-granulosa	cSomatic	Pre-Granulosa/Sertoli	Pre-Granulosa/Sertoli	1.6219	4.16273	4.04728	-2.19703	0.138448
CCGTTCACATCGATGT-s3_E6_F	s3_E6_F	E6.5	Female	1281	749	1.76841	-0.0282201	-0.022267	G1	1327	747	0.4	Coelemic Epithelium	cSomatic	Unassigned	Pre-Granulosa/Sertoli	-2.15398	3.35282	-2.33441	0.315901	0.11439
CCTACACAGAACTCGG-s3_E6_F	s3_E6_F	E6.5	Female	3664	1446	6.15253	-0.00852529	-0.0369542	G1	1046	430	0.05	Theca-Granulosa Intermediate	cSomatic	Unassigned	Theca/Leydig	3.60401	9.05081	6.21658	-5.16371	0.0815238
CCTACACAGTGCCATT-s3_E6_F	s3_E6_F	E6.5	Female	1753	868	5.27973	0.00455068	-0.0725575	S	1562	864	0.2	Interstitial	cSomatic	Unassigned	Interstitial	-0.676591	-4.17563	-4.10447	4.00103	0.112648
CCTACACTCATCATTC-s3_E6_F	s3_E6_F	E6.5	Female	743	496	8.40647	0.0156449	0.0232405	G2M	1457	502	0	Pre-granulosa	cSomatic	Unassigned	Theca/Leydig	3.92162	8.68831	5.55792	-5.42718	0.089781
CCTACACTCGTTTAGG-s3_E6_F	s3_E6_F	E6.5	Female	992	574	7.16794	-0.0188845	-0.0273893	G1	1242	572	0.2	Pre-granulosa	cSomatic	Unassigned	Theca/Leydig	3.76185	7.69265	2.72339	0.0769013	0.0822571
CCTACCAAGAGCTGCA-s3_E6_F	s3_E6_F	E6.5	Female	2219	1115	3.21307	-0.00389564	-0.0867858	G1	1675	1103	0.05	Pre-granulosa	cSomatic	Unassigned	Pre-Granulosa/Sertoli	-0.009648	3.62064	1.3418	0.644809	0.0718952
CCTACCAAGTCATCCA-s3_E6_F	s3_E6_F	E6.5	Female	1110	707	5.90668	0.0786847	-0.0380836	S	1294	705	0.1	Pre-granulosa	cSomatic	Unassigned	Theca/Leydig	3.47933	7.51861	5.552	-4.52447	0.104057
CCTACCACACCTTGTC-s3_E6_F	s3_E6_F	E6.5	Female	832	548	7.88672	-0.0519412	-0.0637558	G1	1515	546	0.25	Pre-granulosa	cSomatic	Unassigned	Epithelial	-4.86518	5.65904	-0.315349	0.562802	0.133552
CCTACCACACTTCTGC-s3_E6_F	s3_E6_F	E6.5	Female	664	476	6.29081	-0.00857652	-0.074453	G1	1363	484	0.1	Pre-granulosa	cSomatic	Unassigned	Theca/Leydig	3.80745	9.45397	5.71859	-5.05981	0.10659
CCTACCACATCTCCCA-s3_E6_F	s3_E6_F	E6.5	Female	1265	748	5.82279	0.0399233	-0.0502607	S	1318	745	0.15	Pre-granulosa	cSomatic	Unassigned	Pre-Granulosa/Sertoli	2.17328	4.19333	3.85402	-2.41249	0.120867
CCTACCAGTCCAACTA-s3_E6_F	s3_E6_F	E6.5	Female	1954	1022	4.50236	-0.0384884	-0.0476318	G1	1591	1018	0.05	Coelemic Epithelium	cSomatic	Unassigned	Epithelial	-5.25074	3.74832	-1.84197	-2.27143	0.0742381
CCTACCAGTTATCACG-s3_E6_F	s3_E6_F	E6.5	Female	1950	1031	4.50494	0.0176621	0.211802	G2M	1623	1025	0.25	Pre-granulosa	cSomatic	Pre-Granulosa/Sertoli	Pre-Granulosa/Sertoli	0.7678	2.66786	3.45622	-0.0834946	0.10441
CCTACCAGTTCCGTCT-s3_E6_F	s3_E6_F	E6.5	Female	671	421	8.39176	0.0120678	-0.0646666	S	1356	421	0.15	Pre-granulosa	cSomatic	Unassigned	Pre-Granulosa/Sertoli	0.895919	2.51167	4.08718	0.00341855	0.0745333
CCTAGCTAGACGCAAC-s3_E6_F	s3_E6_F	E6.5	Female	2038	1038	6.12581	-0.0125785	-0.0806799	G1	1583	1031	0.2	Theca-Granulosa Intermediate	cSomatic	Unassigned	Theca/Leydig	3.63766	8.96218	5.92437	-5.30189	0.125476
CCTAGCTAGTACATGA-s3_E6_F	s3_E6_F	E6.5	Female	1815	899	4.4824	0.0237711	-0.0629788	S	1579	894	0.2	Interstitial	cSomatic	Unassigned	Interstitial	-1.69259	-2.76822	-1.73948	3.50464	0.094219
CCTAGCTAGTGTCCAT-s3_E6_F	s3_E6_F	E6.5	Female	1169	656	5.36556	-0.0426052	-0.0349553	G1	1290	655	0.25	Endothelia	cSomatic	Unassigned	Endothelial	-0.2688	-12.7171	-0.518426	5.92383	0.0728476
CCTAGCTCAAAGGCGT-s3_E6_F	s3_E6_F	E6.5	Female	2254	951	5.09014	-0.0424881	-0.103946	G1	1613	935	0.05	Endothelia	cSomatic	Endothelial	Endothelial	0.29403	-12.7347	-0.612972	5.92505	0.0659048
CCTAGCTCATCGGTTA-s3_E6_F	s3_E6_F	E6.5	Female	1929	1005	2.52713	0.0845241	0.0532243	S	1626	1000	0.25	Interstitial	cSomatic	Unassigned	Interstitial	-0.738189	-6.17382	-5.05427	3.54957	0.132571
CCTAGCTGTAGAGGAA-s3_E6_F	s3_E6_F	E6.5	Female	2198	1077	3.23199	0.0966381	-0.0671332	S	1645	1069	0.15	Interstitial	cSomatic	Unassigned	Interstitial	-1.20628	-6.36379	-5.21136	3.61251	0.0688286
CCTAGCTGTCGACTGC-s3_E6_F	s3_E6_F	E6.5	Female	579	414	5.5382	0.0161855	0.047644	G2M	1308	427	0.1	Excluded	cSomatic	Unassigned	Interstitial	2.26799	-4.1972	-3.16495	5.62846	0.0673905
CCTAGCTGTTATCCGA-s3_E6_F	s3_E6_F	E6.5	Female	1299	745	6.6542	-0.0331239	-0.0699764	G1	1336	743	0	Coelemic Epithelium	cSomatic	Unassigned	Epithelial	-3.95179	2.39688	-0.425539	-1.3468	0.0618762
CCTAGCTTCCCTGACT-s3_E6_F	s3_E6_F	E6.5	Female	888	579	3.74944	0.0373271	0.173315	G2M	1576	577	0.15	Pre-granulosa	cSomatic	Unassigned	Theca/Leydig	3.54916	7.71813	5.83287	-4.72821	0.114914
CCTAGCTTCCTGCCAT-s3_E6_F	s3_E6_F	E6.5	Female	2060	1131	4.38008	-0.0789478	0.187214	G2M	1600	1116	0.15	Interstitial	cSomatic	Unassigned	Interstitial	0.127427	-6.32745	-5.0116	3.6555	0.117781
CCTATTACAAGTTCTG-s3_E6_F	s3_E6_F	E6.5	Female	1078	602	2.31429	-0.0242379	-0.0573056	G1	1297	601	0.2	Interstitial	cSomatic	Unassigned	Interstitial	-1.22469	-5.77088	-5.57703	3.46727	0.0786952
CCTATTACATCGGACC-s3_E6_F	s3_E6_F	E6.5	Female	1210	781	3.27669	-0.0531073	-0.0780736	G1	1284	779	0	Coelemic Epithelium	cSomatic	Unassigned	Epithelial	-5.66993	3.18568	-0.533822	-2.54578	0.0995429
CCTATTAGTCAATACC-s3_E6_F	s3_E6_F	E6.5	Female	781	542	4.41053	0.0719083	-0.00316151	S	1506	541	0.1	Pre-granulosa	cSomatic	Unassigned	Pre-Granulosa/Sertoli	-4.07981	5.38958	-2.12196	-0.360516	0.0782095
CCTATTAGTCACTTCC-s3_E6_F	s3_E6_F	E6.5	Female	2734	1193	2.44663	0.165376	0.0172618	S	1734	1102	0.05	Interstitial	cSomatic	Unassigned	Interstitial	1.66742	-4.85165	-5.64136	4.65085	0.0677905
CCTATTAGTCGTGGCT-s3_E6_F	s3_E6_F	E6.5	Female	3119	1375	3.53678	-0.0238057	0.131873	G2M	956	411	0.1	Coelemic Epithelium	cSomatic	Unassigned	Epithelial	-3.14444	0.414405	-1.63153	-0.131138	0.0680571
CCTATTATCTAAGCCA-s3_E6_F	s3_E6_F	E6.5	Female	1105	673	3.44898	0.0401548	-0.0293396	S	1306	668	0.15	Endothelia	cSomatic	Endothelial	Endothelial	-0.348796	-13.362	0.407043	5.54276	0.0724095
CCTCAGTAGAACTGTA-s3_E6_F	s3_E6_F	E6.5	Female	1154	641	6.47116	-0.00811803	-0.0727827	G1	1298	639	0.05	Pre-granulosa	cSomatic	Unassigned	Pre-Granulosa/Sertoli	-1.02186	3.26648	-1.07992	2.11171	0.0963619
CCTCAGTCAAAGTCAA-s3_E6_F	s3_E6_F	E6.5	Female	943	622	3.9636	0.0411159	0.01353	S	1442	620	0.25	Pre-granulosa	cSomatic	Pre-Granulosa/Sertoli	Pre-Granulosa/Sertoli	1.08143	3.85526	4.37127	-3.31676	0.103676
CCTCAGTCAATGACCT-s3_E6_F	s3_E6_F	E6.5	Female	5591	2049	2.52596	-0.0425951	-0.0665015	G1	1231	690	0.15	Coelemic Epithelium	cSomatic	Unassigned	Epithelial	-3.76728	5.42655	-0.458249	0.901875	0.0741238
CCTCAGTCACAAGCCC-s3_E6_F	s3_E6_F	E6.5	Female	700	474	5.12029	0.025687	-0.0408415	S	1394	475	0.1	Pre-granulosa	cSomatic	Unassigned	Pre-Granulosa/Sertoli	1.59743	4.10418	-1.23025	-2.41558	0.1382
CCTCAGTTCATTCACT-s3_E6_F	s3_E6_F	E6.5	Female	1213	752	2.34732	-0.0211793	-0.0534854	G1	1301	752	0.25	Interstitial	cSomatic	Unassigned	Interstitial	-1.6047	-1.36711	-0.329891	2.98849	0.0721714
CCTCTGACAATCCGAT-s3_E6_F	s3_E6_F	E6.5	Female	1779	963	5.58277	-0.0126465	0.130889	G2M	1590	960	0.05	Interstitial	cSomatic	Unassigned	Interstitial	-0.110481	-1.54187	-0.534793	3.1079	0.0848952
CCTCTGACATTCGACA-s3_E6_F	s3_E6_F	E6.5	Female	1348	816	3.18355	0.0096583	0.139743	G2M	1358	811	0.2	Pre-granulosa	cSomatic	Unassigned	Pre-Granulosa/Sertoli	2.51631	3.80035	3.46907	-2.38285	0.104476
CCTCTGATCACCAGGC-s3_E6_F	s3_E6_F	E6.5	Female	2072	1065	3.94935	-0.0154364	-0.056148	G1	1597	1052	0.25	Pre-granulosa	cSomatic	Unassigned	Pre-Granulosa/Sertoli	1.93509	3.80304	3.83261	-2.39406	0.123819
CCTCTGATCGGCGCAT-s3_E6_F	s3_E6_F	E6.5	Female	2274	1094	2.90218	0.0300217	-0.0442644	S	1652	1076	0	Interstitial	cSomatic	Unassigned	Interstitial	-1.56728	-5.06986	-3.87361	2.62538	0.0926857
CCTCTGATCTCTGTCG-s3_E6_F	s3_E6_F	E6.5	Female	2037	961	4.89023	-0.0108986	0.0413911	G2M	1565	957	0.25	Interstitial	cSomatic	Unassigned	Interstitial	1.53831	-2.12669	-4.79955	3.91736	0.0698667
CCTTACGAGCAGACTG-s3_E6_F	s3_E6_F	E6.5	Female	836	543	6.13406	-0.044327	-0.0604256	G1	1529	542	0.15	Pre-granulosa	cSomatic	Unassigned	Pre-Granulosa/Sertoli	1.71949	4.65138	3.36314	-2.54613	0.0895238
CCTTACGAGGTACTCT-s3_E6_F	s3_E6_F	E6.5	Female	1770	1017	5.18096	0.0487955	0.0579376	G2M	1578	1013	0.35	Pre-granulosa	cSomatic	Unassigned	Pre-Granulosa/Sertoli	2.0049	4.30549	3.155	-2.86264	0.127229
CCTTACGAGTAGGCCA-s3_E6_F	s3_E6_F	E6.5	Female	1320	748	4.22028	0.0595341	0.0276406	S	1346	748	0.1	Interstitial	cSomatic	Unassigned	Interstitial	1.42647	-3.16848	-4.76086	5.27205	0.11379
CCTTACGCACATCCGG-s3_E6_F	s3_E6_F	E6.5	Female	887	601	4.86818	0.0486925	0.0187271	S	1588	599	0.2	Interstitial	cSomatic	Unassigned	Interstitial	1.65645	-1.84295	-4.90951	3.58213	0.0582952
CCTTACGTCGAGCCCA-s3_E6_F	s3_E6_F	E6.5	Female	2147	1134	6.21541	0.0281732	0.129048	G2M	1646	1124	0	Pre-granulosa	cSomatic	Unassigned	Interstitial	-0.501595	-0.0205015	0.605722	1.5645	0.0782381
CCTTCCCAGCCTATGT-s3_E6_F	s3_E6_F	E6.5	Female	1127	705	3.34703	-0.0476921	-0.0453355	G1	1299	702	0.3	Pre-granulosa	cSomatic	Unassigned	Pre-Granulosa/Sertoli	2.31574	3.04714	3.07353	-1.08249	0.147114
CCTTCCCAGGATGGAA-s3_E6_F	s3_E6_F	E6.5	Female	1289	723	6.11879	-0.0420816	-0.0312075	G1	1336	722	0.2	Interstitial	cSomatic	Unassigned	Interstitial	0.688672	-4.98754	-4.65981	4.59715	0.127114
CCTTCCCAGGTGATAT-s3_E6_F	s3_E6_F	E6.5	Female	942	598	6.1694	-0.016629	-0.00775494	G1	1457	597	0.1	Pre-granulosa	cSomatic	Unassigned	Pre-Granulosa/Sertoli	1.50369	3.21525	3.44662	-3.16224	0.0830857
CCTTCCCAGGTGCTAG-s3_E6_F	s3_E6_F	E6.5	Female	1223	723	3.91872	0.117409	-0.0409301	S	1300	721	0.2	Pre-granulosa	cSomatic	Pre-Granulosa/Sertoli	Theca/Leydig	3.31848	7.93373	5.21081	-3.23033	0.0863238
CCTTCCCAGGTGGGTT-s3_E6_F	s3_E6_F	E6.5	Female	2197	1069	2.5664	-0.00384565	-0.050016	G1	1624	1060	0.15	Interstitial	cSomatic	Unassigned	Interstitial	0.680818	-4.68828	-4.95437	5.90145	0.0920952
CCTTCCCCACCGGAAA-s3_E6_F	s3_E6_F	E6.5	Female	937	653	3.64622	0.0443342	0.0197342	S	1500	648	0.15	Pre-granulosa	cSomatic	Unassigned	Pre-Granulosa/Sertoli	1.81926	4.13153	3.74742	-2.14459	0.131276
CCTTCCCCACGACTCG-s3_E6_F	s3_E6_F	E6.5	Female	2832	1330	3.0779	-0.0638379	-0.0279735	G1	1666	1120	0.1	Pre-granulosa	cSomatic	Unassigned	Pre-Granulosa/Sertoli	0.251882	5.29043	2.14776	-4.09581	0.0779238
CCTTCCCCACTAAGTC-s3_E6_F	s3_E6_F	E6.5	Female	975	603	7.81671	0.0677697	0.146553	G2M	1225	602	0.1	Pre-granulosa	cSomatic	Unassigned	IM Progenitors	-0.581409	0.942038	0.724597	1.27598	0.0839143
CCTTCGAAGTGAAGAG-s3_E6_F	s3_E6_F	E6.5	Female	1342	687	6.03809	-0.00852748	-0.0783163	G1	1366	684	0.4	Pre-granulosa	cSomatic	Unassigned	Pre-Granulosa/Sertoli	1.18529	3.11395	5.18662	-2.27034	0.0620095
CCTTCGACAATTGCTG-s3_E6_F	s3_E6_F	E6.5	Female	1886	977	8.02807	0.0171217	0.109941	G2M	1625	970	0.15	Theca-Granulosa Intermediate	cSomatic	Theca/Leydig	Theca/Leydig	3.86648	9.91158	6.13182	-5.32816	0.088981
CCTTCGACACATTAGC-s3_E6_F	s3_E6_F	E6.5	Female	1839	1045	2.40069	0.0231953	-0.051841	S	1612	1043	0.2	Interstitial	cSomatic	Unassigned	Interstitial	1.7751	-4.61115	-3.95107	5.7619	0.0925143
CCTTCGACACGAAGCA-s3_E6_F	s3_E6_F	E6.5	Female	1032	653	4.32039	0.0205238	-0.057757	S	1241	651	0.1	Pre-granulosa	cSomatic	Unassigned	Pre-Granulosa/Sertoli	2.22345	2.86284	2.84024	-1.08313	0.0948857
CCTTCGACAGCCTTGG-s3_E6_F	s3_E6_F	E6.5	Female	1358	750	4.50783	-0.00272783	-0.0512773	G1	1372	746	0.35	Pre-granulosa	cSomatic	Unassigned	Pre-Granulosa/Sertoli	0.322551	3.12049	3.56627	-0.387505	0.0981714
CCTTCGATCCAAGCCG-s3_E6_F	s3_E6_F	E6.5	Female	726	480	0.96192	0.0390149	0.0647411	G2M	1430	481	0.3	Low mito	cSomatic	Unassigned	Interstitial	-1.11918	1.7477	-4.17419	0.00613664	0.0647905
CCTTTCTCAAGCGTAG-s3_E6_F	s3_E6_F	E6.5	Female	777	521	3.22656	0.00973024	0.198998	G2M	1489	521	0.15	Interstitial	cSomatic	Unassigned	Interstitial	1.71007	-3.92936	-2.88423	4.22026	0.0869048
CCTTTCTCAATGCCAT-s3_E6_F	s3_E6_F	E6.5	Female	1345	724	6.53837	-0.0517933	-0.067432	G1	1368	722	0.4	Pre-granulosa	cSomatic	Pre-Granulosa/Sertoli	Pre-Granulosa/Sertoli	0.387622	3.74737	4.09758	-3.92984	0.123076
CCTTTCTCATAGACTC-s3_E6_F	s3_E6_F	E6.5	Female	1777	971	3.16189	-0.0629222	-0.0588119	G1	1576	966	0.2	Pre-granulosa	cSomatic	Unassigned	Pre-Granulosa/Sertoli	0.336977	3.9243	3.55102	-3.82869	0.111124
CCTTTCTTCATGCAAC-s3_E6_F	s3_E6_F	E6.5	Female	1542	875	4.97234	0.023835	-0.066205	S	1492	871	0.3	Pre-granulosa	cSomatic	Unassigned	Pre-Granulosa/Sertoli	2.05411	4.90167	3.97924	-3.5449	0.0700476
CCTTTCTTCTCAAGTG-s3_E6_F	s3_E6_F	E6.5	Female	992	607	2.29499	-0.0018757	-0.0139755	G1	1231	604	0.2	Interstitial	cSomatic	Unassigned	Interstitial	0.584452	-4.31286	-4.35134	4.71995	0.0897619
CGAACATAGTTGCAGG-s3_E6_F	s3_E6_F	E6.5	Female	2713	1201	3.53117	-0.0560781	-0.11657	G1	1756	1120	0.1	Pre-granulosa	cSomatic	Unassigned	Pre-Granulosa/Sertoli	-0.245488	3.10047	3.6961	-0.172208	0.068419
CGAACATCATTCCTCG-s3_E6_F	s3_E6_F	E6.5	Female	2079	1120	4.45179	0.0712057	0.0326913	S	1620	1113	0.25	Coelemic Epithelium	cSomatic	Unassigned	Epithelial	-5.07869	5.71785	-2.72467	-3.47573	0.0821333
CGAACATGTAGGAGTC-s3_E6_F	s3_E6_F	E6.5	Female	1834	983	3.13918	-0.0674524	-0.0403098	G1	1618	979	0.1	Interstitial	cSomatic	Unassigned	Interstitial	-1.55248	-2.24351	-0.875477	3.48498	0.142629
CGAACATGTTATCGGT-s3_E6_F	s3_E6_F	E6.5	Female	2011	1009	2.4509	0.0163932	0.0825202	G2M	1558	1003	0.25	Interstitial	cSomatic	Unassigned	Interstitial	-2.17047	-4.23207	-0.373918	2.4708	0.131162
CGAACATGTTCCAACA-s3_E6_F	s3_E6_F	E6.5	Female	2720	1226	2.48544	-0.0223399	-0.0926212	G1	1706	1109	0.05	Endothelia	cSomatic	Endothelial	Endothelial	0.488466	-12.7301	-0.83542	5.58672	0.111695
CGAACATTCCAATGGT-s3_E6_F	s3_E6_F	E6.5	Female	1846	917	3.88211	0.0562087	0.0377965	S	1601	914	0.15	Interstitial	cSomatic	Unassigned	Interstitial	-0.60819	-2.93374	-1.48408	3.12257	0.0892762
CGAATGTAGCTAGTTC-s3_E6_F	s3_E6_F	E6.5	Female	1085	616	7.13112	-0.02874	-0.0563442	G1	1301	616	0.05	Coelemic Epithelium	cSomatic	Unassigned	Epithelial	-4.6715	5.65428	-2.50906	-3.57768	0.0673714
CGAATGTCATACTACG-s3_E6_F	s3_E6_F	E6.5	Female	1188	600	2.86841	-0.0185611	-0.0264078	G1	1315	598	0.45	Interstitial	cSomatic	Unassigned	Interstitial	0.837951	-4.11739	-5.66355	5.22794	0.0987333
CGAATGTGTGACTCAT-s3_E6_F	s3_E6_F	E6.5	Female	2173	1117	3.97755	0.00797147	0.214477	G2M	1637	1107	0.25	Coelemic Epithelium	cSomatic	Pre-Granulosa/Sertoli	Epithelial	-3.40757	3.37698	-3.80635	-2.12665	0.0995429
CGAATGTTCCAAACTG-s3_E6_F	s3_E6_F	E6.5	Female	1359	691	5.79953	-0.00505574	-0.0506748	G1	1375	687	0.15	Pre-granulosa	cSomatic	Unassigned	Interstitial	0.646534	1.36788	2.83011	0.465776	0.0774095
CGACCTTAGAGTTGGC-s3_E6_F	s3_E6_F	E6.5	Female	2088	1099	2.39702	-0.0262742	0.22724	G2M	1614	1089	0.1	Interstitial	cSomatic	Unassigned	Interstitial	0.835844	-4.11244	-4.67349	6.1282	0.0839714
CGACCTTAGCGAAGGG-s3_E6_F	s3_E6_F	E6.5	Female	1533	802	7.81156	0.0299354	-0.0563188	S	1479	798	0.15	Pre-granulosa	cSomatic	Unassigned	Pre-Granulosa/Sertoli	3.90788	8.593	5.84263	-4.82811	0.163571
CGACCTTCAGGATTGG-s3_E6_F	s3_E6_F	E6.5	Female	756	446	2.08658	-0.0397974	-0.050818	G1	1481	442	0.45	Sertoli 2	cSomatic	Unassigned	Epithelial	1.99578	0.939164	-3.78545	-1.76184	0.111629
CGACCTTTCATGTCCC-s3_E6_F	s3_E6_F	E6.5	Female	1962	1011	4.23489	-0.0484449	-0.090511	G1	1578	1003	0.1	Interstitial	cSomatic	Interstitial	Interstitial	-0.36245	-6.5532	-4.87974	3.51475	0.100219
CGACTTCAGGTACTCT-s3_E6_F	s3_E6_F	E6.5	Female	2146	942	6.61146	-0.037245	-0.0688906	G1	1595	934	0.15	Theca-Granulosa Intermediate	cSomatic	Unassigned	Theca/Leydig	3.73198	8.96763	5.85249	-4.348	0.105495
CGACTTCCAACTGCGC-s3_E6_F	s3_E6_F	E6.5	Female	1899	945	4.83915	0.0815868	-0.0249447	S	1619	939	0.4	Interstitial	cSomatic	Interstitial	Interstitial	-0.835301	-5.95892	-5.04513	3.17433	0.0896667
CGACTTCCAGACACTT-s3_E6_F	s3_E6_F	E6.5	Female	2524	1197	4.95897	-0.0640786	-0.105166	G1	1747	1165	0.05	Pre-granulosa	cSomatic	Unassigned	Pre-Granulosa/Sertoli	1.16874	4.99137	2.81173	-3.53297	0.159695
CGAGAAGCAAGTCATC-s3_E6_F	s3_E6_F	E6.5	Female	913	480	8.94544	-0.0450134	-0.0585764	G1	1498	477	0.15	Low mito	cSomatic	Unassigned	Pre-Granulosa/Sertoli	-0.909219	2.31464	2.49872	-4.89651	0.133648
CGAGAAGCAAGTTGTC-s3_E6_F	s3_E6_F	E6.5	Female	2963	1345	3.85484	-0.0110789	0.034619	G2M	1161	588	0.15	Interstitial	cSomatic	Unassigned	Interstitial	-1.31116	-6.29119	-5.1156	3.29646	0.103095
CGAGAAGCACCGTTGG-s3_E6_F	s3_E6_F	E6.5	Female	1638	815	4.26625	-0.0556423	-0.0557485	G1	1509	804	0.15	Interstitial	cSomatic	Unassigned	Interstitial	-2.10011	-6.05944	-3.9751	2.41786	0.0650381
CGAGAAGCATTGTGCA-s3_E6_F	s3_E6_F	E6.5	Female	1700	795	7.81857	-0.0512407	-0.0906764	G1	1540	790	0.25	Pre-granulosa	cSomatic	Unassigned	Epithelial	-3.59309	2.73257	-3.83372	-1.93734	0.0861333
CGAGAAGGTGCACCAC-s3_E6_F	s3_E6_F	E6.5	Female	3207	1446	2.89514	-0.00837382	0.0234288	G2M	952	430	0.15	Interstitial	cSomatic	Unassigned	Interstitial	0.752172	-5.44118	-4.27953	4.99843	0.110743
CGAGAAGTCAAACCGT-s3_E6_F	s3_E6_F	E6.5	Female	823	553	3.58358	-0.002566	-0.0372828	G1	1509	552	0.15	Interstitial	cSomatic	Unassigned	Epithelial	-3.36279	0.0846984	-0.979031	-0.773328	0.10381
CGAGAAGTCGTATCAG-s3_E6_F	s3_E6_F	E6.5	Female	850	474	5.2498	0.00731692	-0.0695522	S	1507	475	0.35	Interstitial	cSomatic	Unassigned	Interstitial	-1.32483	-3.32113	-1.14228	3.13459	0.0671048
CGAGCACCATGCAATC-s3_E6_F	s3_E6_F	E6.5	Female	4582	1762	3.45337	0.0907047	0.0233337	S	1113	547	0.35	Pre-granulosa	cSomatic	Unassigned	Pre-Granulosa/Sertoli	-0.906162	3.48313	1.00303	0.921433	0.124695
CGAGCACGTACCAGTT-s3_E6_F	s3_E6_F	E6.5	Female	1061	623	3.50105	-0.0219906	-0.0260472	G1	1289	622	0.15	Pre-granulosa	cSomatic	Unassigned	Pre-Granulosa/Sertoli	0.824338	3.90147	3.10746	-4.10644	0.103314
CGAGCACGTTAAGTAG-s3_E6_F	s3_E6_F	E6.5	Female	19688	4756	2.62744	0.0360252	-0.0366521	S	795	430	0.4	Germ Cells	HH30 cGC	Germ Cells	Germ Cells	9.92233	-0.601049	11.1268	3.93592	0.117238
CGAGCCAAGATGTGGC-s3_E6_F	s3_E6_F	E6.5	Female	1617	837	5.29658	-0.0352241	-0.0789314	G1	1510	835	0	Coelemic Epithelium	cSomatic	Unassigned	Epithelial	-4.64268	1.63996	0.00189472	-1.76364	0.0944762
CGAGCCAAGCACACAG-s3_E6_F	s3_E6_F	E6.5	Female	656	485	4.98895	0.0144833	0.238839	G2M	1364	491	0.2	Pre-granulosa	cSomatic	Unassigned	Pre-Granulosa/Sertoli	3.13065	3.92517	2.47167	-3.08043	0.130619
CGAGCCAAGGACTGGT-s3_E6_F	s3_E6_F	E6.5	Female	2175	1108	3.92915	-0.0535971	-0.0950384	G1	1643	1101	0.1	Pre-granulosa	cSomatic	Unassigned	Pre-Granulosa/Sertoli	1.02063	4.48259	3.16529	-3.36603	0.0922762
CGAGCCAAGGAGTACC-s3_E6_F	s3_E6_F	E6.5	Female	3234	1463	2.81512	0.151274	-0.0207147	S	955	440	0.1	Pre-granulosa	cSomatic	Unassigned	Pre-Granulosa/Sertoli	0.247509	4.08748	3.5827	-0.310099	0.10759
CGAGCCAAGGCCCGTT-s3_E6_F	s3_E6_F	E6.5	Female	2159	963	4.30645	-0.0103543	-0.0863144	G1	1604	958	0.2	Interstitial	cSomatic	Unassigned	Interstitial	-0.657943	-6.72431	-5.34474	3.24269	0.0949619
CGAGCCAAGGTGACCA-s3_E6_F	s3_E6_F	E6.5	Female	1266	593	4.83986	-0.0284066	-0.0684233	G1	1344	592	0.05	Interstitial	cSomatic	Unassigned	Interstitial	-0.991004	-1.29087	-0.29321	2.69956	0.092781
CGAGCCACAAGCGTAG-s3_E6_F	s3_E6_F	E6.5	Female	913	568	4.29919	-0.0676316	0.0176616	G2M	1583	566	0.25	Interstitial	cSomatic	Unassigned	Interstitial	-0.0211196	-3.45236	-1.81592	3.28154	0.0760952
CGAGCCACACCGAAAG-s3_E6_F	s3_E6_F	E6.5	Female	1963	1034	4.09164	-0.0296396	0.148987	G2M	1589	1027	0.15	Interstitial	cSomatic	Unassigned	Interstitial	1.44933	-4.54948	-4.47748	5.60017	0.1216
CGAGCCACACGAAAGC-s3_E6_F	s3_E6_F	E6.5	Female	1171	612	3.76831	-0.0171312	-0.0404691	G1	1293	612	0.05	Pre-granulosa	cSomatic	Unassigned	Interstitial	-0.0889905	1.95973	2.25218	0.642169	0.0892952
CGAGCCATCGTAGGTT-s3_E6_F	s3_E6_F	E6.5	Female	2935	1289	4.8367	-0.0360976	0.108219	G2M	1314	727	0.25	Coelemic Epithelium	cSomatic	Unassigned	Pre-Granulosa/Sertoli	-3.59252	3.73852	-3.75894	-1.95634	0.0695524
CGAGCCATCGTCACGG-s3_E6_F	s3_E6_F	E6.5	Female	807	504	8.63987	-0.0257585	-0.0534452	G1	1487	500	0.3	Interstitial	cSomatic	Unassigned	Interstitial	-2.20712	-2.36275	-2.95665	4.29099	0.103867
CGATCGGAGTCAATAG-s3_E6_F	s3_E6_F	E6.5	Female	2651	1069	3.68186	0.0106977	-0.0802343	S	1712	1015	0.25	Interstitial	cSomatic	Unassigned	Interstitial	-0.362679	-5.66493	-5.5984	3.51931	0.103971
CGATCGGGTAGTACCT-s3_E6_F	s3_E6_F	E6.5	Female	1844	963	7.42028	-0.0525599	-0.0676704	G1	1604	961	0.2	Theca-Granulosa Intermediate	cSomatic	Unassigned	Theca/Leydig	3.48858	7.60605	5.08892	-4.98251	0.119305
CGATCGGGTCCGTTAA-s3_E6_F	s3_E6_F	E6.5	Female	1555	796	6.5186	-0.00831263	-0.0742893	G1	1483	791	0.15	Pre-granulosa	cSomatic	Unassigned	Pre-Granulosa/Sertoli	0.995542	2.03777	3.40066	0.201221	0.109276
CGATCGGGTCGAGTTT-s3_E6_F	s3_E6_F	E6.5	Female	4365	1732	3.55642	-0.0127471	-0.0342434	G1	1089	534	0	Pre-granulosa	cSomatic	Unassigned	Pre-Granulosa/Sertoli	0.0239441	4.53712	3.52854	-4.22606	0.103657
CGATCGGTCAACGGCC-s3_E6_F	s3_E6_F	E6.5	Female	1317	739	3.75021	0.07666	0.0551942	S	1345	737	0.1	Interstitial	cSomatic	Unassigned	Interstitial	1.61783	-4.32293	-4.85962	5.67757	0.0943048
CGATCGGTCTGCGGCA-s3_E6_F	s3_E6_F	E6.5	Female	3059	1379	6.34768	-0.0226605	-0.0116448	G1	937	405	0.25	Pre-granulosa	cSomatic	Unassigned	Pre-Granulosa/Sertoli	0.828163	5.67538	4.19804	-4.40466	0.118105
CGATGGCAGATCTGAA-s3_E6_F	s3_E6_F	E6.5	Female	1063	602	5.42046	-0.0460555	-0.0406301	G1	1287	600	0.15	Interstitial	cSomatic	Unassigned	Interstitial	1.10891	-4.55391	-4.78812	5.23049	0.131019
CGATGGCAGATTACCC-s3_E6_F	s3_E6_F	E6.5	Female	2811	1270	3.23933	-0.00398974	-0.0775437	G1	1673	1082	0.05	Coelemic Epithelium	cSomatic	Unassigned	Epithelial	-4.80512	4.03379	-3.08459	-2.72225	0.107876
CGATGGCAGGCTAGAC-s3_E6_F	s3_E6_F	E6.5	Female	2720	1278	4.18549	-0.0825322	0.0215715	G2M	1758	1193	0.3	Coelemic Epithelium	cSomatic	Unassigned	Epithelial	-3.00529	3.88362	-3.95976	-2.35155	0.0961333
CGATGGCCAATGAAAC-s3_E6_F	s3_E6_F	E6.5	Female	1057	602	5.62667	0.0431258	-0.0234528	S	1272	602	0.25	Pre-granulosa	cSomatic	Unassigned	Theca/Leydig	3.62334	8.02564	5.5838	-4.70025	0.0793048
CGATGGCCAGATGAGC-s3_E6_F	s3_E6_F	E6.5	Female	1059	614	4.86562	0.0532859	-0.0565571	S	1271	613	0.1	Pre-granulosa	cSomatic	Unassigned	Pre-Granulosa/Sertoli	1.65554	2.88356	3.89599	-0.511419	0.103152
CGATGGCTCAGTTAGC-s3_E6_F	s3_E6_F	E6.5	Female	1685	843	5.49769	-0.052304	-0.0505275	G1	1530	837	0.15	Pre-granulosa	cSomatic	Unassigned	Pre-Granulosa/Sertoli	0.693608	4.23703	3.69166	-3.36562	0.0964
CGATGGCTCGGCTACG-s3_E6_F	s3_E6_F	E6.5	Female	1871	1043	3.46264	-0.0502389	0.282731	G2M	1624	1037	0.1	Interstitial	cSomatic	Unassigned	Interstitial	1.73968	-3.97484	-3.22804	5.26186	0.131324
CGATGTAAGTAGGTGC-s3_E6_F	s3_E6_F	E6.5	Female	1241	675	7.40319	-0.0446228	-0.0373996	G1	1325	671	0.2	Pre-granulosa	cSomatic	Unassigned	Pre-Granulosa/Sertoli	0.0083976	3.37369	4.28052	-3.40125	0.108714
CGATGTACAACGATCT-s3_E6_F	s3_E6_F	E6.5	Female	3221	1348	6.99843	-0.0224474	-0.0493789	G1	989	405	0.1	Coelemic Epithelium	cSomatic	Unassigned	Epithelial	-3.64287	4.80595	-3.66527	-0.305427	0.0849905
CGATGTACATTTCAGG-s3_E6_F	s3_E6_F	E6.5	Female	1756	956	2.93396	-0.003828	0.183206	G2M	1580	952	0.3	Interstitial	cSomatic	Unassigned	Interstitial	0.715033	-4.80977	-4.35097	4.28753	0.0643905
CGATGTATCACATACG-s3_E6_F	s3_E6_F	E6.5	Female	975	600	5.49486	0.0279501	-0.0265343	S	1219	599	0.3	Pre-granulosa	cSomatic	Unassigned	Pre-Granulosa/Sertoli	1.37351	3.49375	3.97002	-2.89132	0.1254
CGATGTATCGCGGATC-s3_E6_F	s3_E6_F	E6.5	Female	524	353	5.52643	-0.00913084	-0.0661643	G1	1479	370	0.25	Excluded	cSomatic	Unassigned	Pre-Granulosa/Sertoli	-3.62541	1.73091	2.43466	-1.43002	0.113724
CGATTGACACCCATTC-s3_E6_F	s3_E6_F	E6.5	Female	728	424	2.38159	0.00981286	-0.0325746	S	1432	429	0.4	Low mito	cSomatic	Unassigned	Pre-Granulosa/Sertoli	-1.15557	2.37001	-4.05218	-0.247762	0.0542095
CGATTGACAGGGTATG-s3_E6_F	s3_E6_F	E6.5	Female	700	474	8.32524	0.0110803	-0.0535632	S	1392	480	0.2	Pre-granulosa	cSomatic	Unassigned	Pre-Granulosa/Sertoli	0.195426	3.81008	1.97418	-3.87957	0.0917048
CGATTGATCAGGTTCA-s3_E6_F	s3_E6_F	E6.5	Female	1263	738	6.07301	-0.0478956	-0.0617563	G1	1324	735	0	Pre-granulosa	cSomatic	Pre-Granulosa/Sertoli	Pre-Granulosa/Sertoli	0.670603	3.66215	3.48603	-3.88009	0.0896571
CGCCAAGCAAAGGAAG-s3_E6_F	s3_E6_F	E6.5	Female	1981	946	6.05698	-0.0295264	-0.0572203	G1	1568	943	0.35	Interstitial	cSomatic	Unassigned	Interstitial	-0.297804	-5.33618	-4.69821	3.36574	0.111238
CGCCAAGCAGTATCTG-s3_E6_F	s3_E6_F	E6.5	Female	850	485	7.57606	-0.0160155	-0.031094	G1	1507	482	0.25	Pre-granulosa	cSomatic	Unassigned	Pre-Granulosa/Sertoli	0.400059	2.24631	4.05856	-0.327313	0.0699905
CGCCAAGGTTACAGAA-s3_E6_F	s3_E6_F	E6.5	Female	1750	962	2.8098	-0.0338465	-0.0897994	G1	1579	957	0.1	Interstitial	cSomatic	Unassigned	Interstitial	0.469235	-7.36766	-1.47492	4.8386	0.0580381
CGCCAAGTCGAGCCCA-s3_E6_F	s3_E6_F	E6.5	Female	1213	656	4.1164	-0.0429013	-0.0614278	G1	1312	653	0.2	Coelemic Epithelium	cSomatic	Unassigned	Interstitial	0.118849	-4.22024	-5.21561	4.66786	0.0740476
CGCGGTAAGCGCCTTG-s3_E6_F	s3_E6_F	E6.5	Female	878	598	4.68429	0.00220638	-0.0496236	S	1570	596	0.1	Pre-granulosa	cSomatic	Unassigned	Pre-Granulosa/Sertoli	2.43279	4.06885	2.76301	-2.57525	0.134333
CGCGGTACAATGACCT-s3_E6_F	s3_E6_F	E6.5	Female	520	353	8.37963	0.0314314	-0.0444987	S	1471	367	0.1	Excluded	cSomatic	Unassigned	Pre-Granulosa/Sertoli	-1.08748	3.65747	-2.86233	-0.164628	0.0760952
CGCGGTACACTCTGTC-s3_E6_F	s3_E6_F	E6.5	Female	1037	625	5.75309	0.0238998	0.10949	G2M	1259	624	0.35	Coelemic Epithelium	cSomatic	Unassigned	Interstitial	-3.75942	1.97178	0.484779	-0.13792	0.0813714
CGCGGTAGTCGTCTTC-s3_E6_F	s3_E6_F	E6.5	Female	1917	982	4.53937	0.139021	0.0779449	S	1627	979	0.15	Pre-granulosa	cSomatic	Unassigned	Pre-Granulosa/Sertoli	0.184642	3.18521	4.20315	-3.52519	0.114229
CGCGGTATCTCCTATA-s3_E6_F	s3_E6_F	E6.5	Female	1881	1053	2.07346	-0.0038238	-0.0990779	G1	1632	1049	0.25	Interstitial	cSomatic	Unassigned	Interstitial	2.00182	-3.45949	-2.22265	1.00257	0.0675524
CGCGTTTCACAGGCCT-s3_E6_F	s3_E6_F	E6.5	Female	1602	839	4.36655	-0.0575273	-0.0637901	G1	1510	836	0.1	Coelemic Epithelium	cSomatic	Unassigned	Epithelial	-3.03881	1.37027	-1.45187	-0.325562	0.112124
CGCGTTTGTGAAATCA-s3_E6_F	s3_E6_F	E6.5	Female	2167	1179	4.51185	-0.0146894	0.137043	G2M	1645	1172	0.25	Coelemic Epithelium	cSomatic	Unassigned	Epithelial	-3.5793	3.70332	-3.33234	-2.44541	0.0889524
CGCGTTTTCTAAGCCA-s3_E6_F	s3_E6_F	E6.5	Female	1849	908	5.18043	-0.0325697	-0.047795	G1	1600	904	0.1	Pre-granulosa	cSomatic	Unassigned	Pre-Granulosa/Sertoli	-0.13131	3.73006	4.17043	-0.485639	0.0985429
CGCTATCAGGATCGCA-s3_E6_F	s3_E6_F	E6.5	Female	1991	1000	5.95384	-0.0437402	-0.0436176	G1	1569	991	0.05	Pre-granulosa	cSomatic	Unassigned	Pre-Granulosa/Sertoli	0.9097	5.29991	2.28515	-3.2309	0.0844095
CGCTATCCAATGGATA-s3_E6_F	s3_E6_F	E6.5	Female	759	477	4.42191	-0.0418579	-0.0476185	G1	1468	477	0.15	Pre-granulosa	cSomatic	Unassigned	Interstitial	0.397583	1.595	2.04988	0.284621	0.084181
CGCTATCCAGCTCGAC-s3_E6_F	s3_E6_F	E6.5	Female	1121	593	2.54248	0.0278935	-0.0690281	S	1322	592	0.4	Interstitial	cSomatic	Unassigned	Interstitial	0.0505251	-4.46557	-2.60243	3.24192	0.0669714
CGCTATCCATCTCGCT-s3_E6_F	s3_E6_F	E6.5	Female	3068	1305	4.42537	-0.0261324	-0.049761	G1	968	398	0.05	Coelemic Epithelium	cSomatic	Epithelial	Epithelial	-5.06069	4.70523	-1.53183	-3.18384	0.0755619
CGCTATCCATTGCGGC-s3_E6_F	s3_E6_F	E6.5	Female	2767	1161	6.31368	-0.0351998	-0.0524072	G1	1686	1024	0.1	Theca-Granulosa Intermediate	cSomatic	Theca/Leydig	Theca/Leydig	3.79056	9.414	5.49038	-5.36201	0.0821714
CGCTATCTCCTTTACA-s3_E6_F	s3_E6_F	E6.5	Female	916	592	4.95154	0.044723	0.0466889	G2M	1550	590	0.1	Pre-granulosa	cSomatic	Unassigned	Pre-Granulosa/Sertoli	2.10685	3.08901	3.57109	-1.54794	0.0929619
CGCTGGAGTCTCTTAT-s3_E6_F	s3_E6_F	E6.5	Female	3073	755	6.5921	-0.0211172	-0.0306923	G1	1199	344	0.2	Low mito	cSomatic	Unassigned	Epithelial	-0.907464	1.97944	-4.08336	-0.240697	0.0853429
CGCTTCAAGATGCGAC-s3_E6_F	s3_E6_F	E6.5	Female	3311	1384	4.65013	-0.0247214	-0.0173952	G1	1005	426	0.15	Pre-granulosa	cSomatic	Unassigned	Pre-Granulosa/Sertoli	-0.377063	5.13202	3.00865	-4.66698	0.103886
CGCTTCAAGGCTCATT-s3_E6_F	s3_E6_F	E6.5	Female	856	618	6.17909	0.0209218	-0.0847569	S	1567	615	0.15	Coelemic Epithelium	cSomatic	Unassigned	Interstitial	1.85254	-3.50934	-2.18826	1.21252	0.0592571
CGCTTCACATCACGAT-s3_E6_F	s3_E6_F	E6.5	Female	2730	1271	3.06113	-0.0485672	0.141463	G2M	1715	1152	0.05	Endothelia	cSomatic	Endothelial	Endothelial	0.0172271	-12.8957	-0.347946	5.85273	0.0833524
CGCTTCATCACTCTTA-s3_E6_F	s3_E6_F	E6.5	Female	1413	828	3.21965	-0.0259895	-0.0208806	G1	1404	826	0.3	Pre-granulosa	cSomatic	Unassigned	Theca/Leydig	3.32497	7.56625	5.11223	-4.78249	0.0964095
CGGACACAGGAGTAGA-s3_E6_F	s3_E6_F	E6.5	Female	801	540	7.72692	-0.0471926	-0.0774804	G1	1513	539	0.2	Coelemic Epithelium	cSomatic	Unassigned	Epithelial	-3.90708	5.18291	-3.09529	3.84397	0.0937238
CGGACACAGGGTTTCT-s3_E6_F	s3_E6_F	E6.5	Female	1057	639	3.59647	0.00355321	-0.0146751	S	1268	638	0.15	Pre-granulosa	cSomatic	Unassigned	Pre-Granulosa/Sertoli	2.11544	2.91153	3.38514	-1.28817	0.106114
CGGACACAGTACGTTC-s3_E6_F	s3_E6_F	E6.5	Female	1121	635	4.60202	0.0229258	0.13386	G2M	1315	631	0.2	Interstitial	cSomatic	Unassigned	Interstitial	-0.298447	-4.84962	-4.45589	3.71058	0.043419
CGGACACGTAGATTAG-s3_E6_F	s3_E6_F	E6.5	Female	766	475	8.9234	-0.0386708	-0.0747581	G1	1465	472	0.15	Pre-granulosa	cSomatic	Unassigned	Theca/Leydig	3.77312	9.25559	5.93455	-5.29146	0.100514
CGGACACGTCAGAATA-s3_E6_F	s3_E6_F	E6.5	Female	1614	846	6.59999	0.042944	-0.00993709	S	1515	842	0.2	Endothelia	cSomatic	Unassigned	Endothelial	-0.0350774	-12.8634	0.158705	5.28138	0.112838
CGGACACGTCATCCCT-s3_E6_F	s3_E6_F	E6.5	Female	2731	1204	3.12926	-0.0238156	-0.0911125	G1	1724	1063	0.15	Interstitial	cSomatic	Unassigned	Interstitial	-2.12237	-2.22262	-0.839349	3.15896	0.118752
CGGACACGTCTAGTCA-s3_E6_F	s3_E6_F	E6.5	Female	1272	740	4.7638	-0.00958557	-0.0663698	G1	1322	737	0.2	Pre-granulosa	cSomatic	Unassigned	Pre-Granulosa/Sertoli	0.586383	3.57872	3.82019	-2.10635	0.0936762
CGGACACGTGGCAAAC-s3_E6_F	s3_E6_F	E6.5	Female	2368	1089	3.14987	-0.00566544	-0.0896661	G1	1686	1073	0.05	Interstitial	cSomatic	Unassigned	Interstitial	-1.39921	-2.68082	-1.38681	3.38196	0.118352
CGGACACGTTATGCGT-s3_E6_F	s3_E6_F	E6.5	Female	1209	784	4.52683	-0.0523343	-0.0836106	G1	1290	782	0.2	Coelemic Epithelium	cSomatic	Unassigned	Epithelial	-5.68365	2.92885	-0.416906	-2.45091	0.111743
CGGACACTCAGTTGAC-s3_E6_F	s3_E6_F	E6.5	Female	2175	958	8.07465	0.00547299	-0.0459022	S	1611	951	0.25	Theca	cSomatic	Unassigned	Theca/Leydig	3.77632	9.32738	6.37149	-5.22794	0.109333
CGGACACTCATGCATG-s3_E6_F	s3_E6_F	E6.5	Female	898	534	1.90981	-0.0263569	-0.0512284	G1	1550	532	0.05	Interstitial	cSomatic	Unassigned	Interstitial	0.237266	-6.77684	-4.61946	0.939622	0.0947048
CGGACACTCTGCGGCA-s3_E6_F	s3_E6_F	E6.5	Female	3033	1357	2.47805	-0.00828143	-0.00916648	G1	938	420	0.05	Interstitial	cSomatic	Unassigned	Interstitial	2.05691	-5.85292	-4.85746	3.82525	0.0930857
CGGACGTCAAAGTGCG-s3_E6_F	s3_E6_F	E6.5	Female	2821	1128	3.9044	-0.0447444	-0.0805256	G1	1548	852	0.35	Interstitial	cSomatic	Unassigned	Interstitial	-0.901084	-4.04036	-4.03117	3.45641	0.126371
CGGACGTCATAAGACA-s3_E6_F	s3_E6_F	E6.5	Female	2066	923	6.01995	-0.0060727	-0.0823346	G1	1573	921	0.25	Interstitial	cSomatic	Unassigned	Interstitial	0.532505	-5.88539	-4.62556	3.73104	0.090181
CGGACGTGTAGCTAAA-s3_E6_F	s3_E6_F	E6.5	Female	4130	1664	5.85433	-0.0100887	-0.0601555	G1	1061	502	0.15	Pre-granulosa	cSomatic	Unassigned	Pre-Granulosa/Sertoli	-1.94106	4.2804	4.36393	-4.29953	0.0676762
CGGACTGAGCGATGAC-s3_E6_F	s3_E6_F	E6.5	Female	1236	728	4.84205	0.0511991	0.0312537	S	1311	723	0.15	Pre-granulosa	cSomatic	Unassigned	Pre-Granulosa/Sertoli	1.04	2.25426	2.27564	-0.0840842	0.107886
CGGACTGAGGATCGCA-s3_E6_F	s3_E6_F	E6.5	Female	1588	896	3.11355	0.00716457	0.0142182	G2M	1507	894	0.2	Interstitial	cSomatic	Unassigned	Interstitial	-0.353505	-6.99984	-4.70236	2.55435	0.0597048
CGGACTGCACAGATTC-s3_E6_F	s3_E6_F	E6.5	Female	7047	2595	3.53735	-0.0293792	-0.0488814	G1	968	564	0.2	Coelemic Epithelium	cSomatic	Unassigned	Epithelial	-3.48013	4.85546	-4.24429	-0.156275	0.076181
CGGACTGCAGCTCCGA-s3_E6_F	s3_E6_F	E6.5	Female	1497	835	4.14738	0.115714	-0.00974933	S	1474	834	0.1	Interstitial	cSomatic	Unassigned	Interstitial	0.670229	-4.56107	-4.8294	4.73288	0.130448
CGGACTGGTTCAGACT-s3_E6_F	s3_E6_F	E6.5	Female	1421	823	3.59069	-0.00329509	-0.0705018	G1	1409	819	0.1	Pre-granulosa	cSomatic	Unassigned	Pre-Granulosa/Sertoli	1.32054	2.81514	3.04116	-0.840792	0.109829
CGGACTGTCGCTTAGA-s3_E6_F	s3_E6_F	E6.5	Female	1223	700	0.562238	0.00872833	0.245	G2M	1313	695	0.3	Theca-Granulosa Intermediate	cSomatic	Theca/Leydig	Theca/Leydig	3.63261	9.51241	6.0281	-5.4249	0.0929524
CGGACTGTCTCTGAGA-s3_E6_F	s3_E6_F	E6.5	Female	2018	1029	1.72883	-0.0450225	-0.0960143	G1	1568	1019	0.05	Coelemic Epithelium	cSomatic	Unassigned	Epithelial	-3.93345	5.23102	-0.365368	0.465243	0.0841905
CGGAGCTCACAGGCCT-s3_E6_F	s3_E6_F	E6.5	Female	2616	1292	2.87791	-0.0336148	-0.0526722	G1	1784	1248	0.2	Pre-granulosa	cSomatic	Pre-Granulosa/Sertoli	Pre-Granulosa/Sertoli	1.24823	4.6111	2.39196	-3.43655	0.0881048
CGGAGCTTCCCATTTA-s3_E6_F	s3_E6_F	E6.5	Female	16853	4475	2.97451	0.0168282	-0.0129217	S	817	483	0.3	Germ Cells	HH30 cGC	Germ Cells	Germ Cells	9.85542	-1.17653	10.8626	3.5947	0.104419
CGGAGCTTCTTTACAC-s3_E6_F	s3_E6_F	E6.5	Female	1962	937	4.03101	-0.0446132	-0.0720541	G1	1572	932	0.15	Interstitial	cSomatic	Unassigned	Interstitial	-1.57738	-6.54217	-4.64007	2.57269	0.0809048
CGGAGTCAGTACGCGA-s3_E6_F	s3_E6_F	E6.5	Female	1591	828	8.73969	-0.0261189	-0.0808537	G1	1505	825	0.2	Coelemic Epithelium	cSomatic	Unassigned	Epithelial	-4.0528	0.2717	-0.674753	-1.76556	0.0763619
CGGAGTCCACGGACAA-s3_E6_F	s3_E6_F	E6.5	Female	1567	950	2.78801	-0.0533007	-0.0951093	G1	1501	947	0.1	Coelemic Epithelium	cSomatic	Unassigned	Epithelial	-4.82796	5.51308	-1.78736	-2.33603	0.0947048
CGGAGTCCAGACAAAT-s3_E6_F	s3_E6_F	E6.5	Female	2696	1159	5.20063	-0.0387941	-0.113906	G1	1702	1045	0	Interstitial	cSomatic	Unassigned	Interstitial	-0.866619	-2.54884	-1.5491	3.23216	0.102419
CGGAGTCGTTGCCTCT-s3_E6_F	s3_E6_F	E6.5	Female	1769	871	4.46863	-0.0663159	-0.0779315	G1	1559	867	0.1	Interstitial	cSomatic	Unassigned	Interstitial	0.164619	-3.29994	-4.11208	6.21661	0.0992667
CGGAGTCTCAATAAGG-s3_E6_F	s3_E6_F	E6.5	Female	1869	1040	3.50242	-0.0213184	0.113273	G2M	1625	1034	0.3	Interstitial	cSomatic	Unassigned	Interstitial	-0.23056	-4.353	-4.18336	4.65451	0.0967048
CGGAGTCTCACGCGGT-s3_E6_F	s3_E6_F	E6.5	Female	2749	1153	3.1165	0.098826	-0.0679788	S	1711	1025	0.25	Interstitial	cSomatic	Unassigned	Interstitial	-0.845749	-4.48401	-3.94078	3.35624	0.117581
CGGAGTCTCCGCTGTT-s3_E6_F	s3_E6_F	E6.5	Female	1223	758	3.5872	-0.0438002	-0.0594593	G1	1300	755	0.05	Interstitial	cSomatic	Unassigned	Interstitial	-0.919881	-1.97641	-0.910985	1.64908	0.0978857
CGGAGTCTCGAACGGA-s3_E6_F	s3_E6_F	E6.5	Female	2012	921	3.14675	0.0134907	-0.0566681	S	1551	911	0.15	Endothelia	cSomatic	Endothelial	Endothelial	-0.0848349	-13.0435	-0.405103	6.00053	0.104429
CGGCTAGAGGGCTTCC-s3_E6_F	s3_E6_F	E6.5	Female	704	501	4.69159	0.0162148	0.00859478	S	1399	507	0.15	Pre-granulosa	cSomatic	Unassigned	Pre-Granulosa/Sertoli	-3.56769	1.81228	0.876981	-2.02659	0.135895
CGGCTAGCAGTGGAGT-s3_E6_F	s3_E6_F	E6.5	Female	615	406	5.75841	-0.0439804	-0.0637529	G1	1320	415	0.3	Excluded	cSomatic	Pre-Granulosa/Sertoli	Pre-Granulosa/Sertoli	2.39488	3.74592	3.93191	-1.56933	0.108238
CGGCTAGGTGTGTGCC-s3_E6_F	s3_E6_F	E6.5	Female	25221	5249	2.81129	0.0428475	0.00766116	S	807	465	0.1	Germ Cells	HH30 cGC	Germ Cells	Germ Cells	10.2154	-0.936251	11.1559	3.90021	0.106476
CGGGTCACACGCTTTC-s3_E6_F	s3_E6_F	E6.5	Female	740	494	5.66715	0.0556369	-0.035963	S	1456	495	0.25	Pre-granulosa	cSomatic	Unassigned	Pre-Granulosa/Sertoli	2.74048	3.1878	3.4765	-2.05119	0.10179
CGGGTCACATAGAAAC-s3_E6_F	s3_E6_F	E6.5	Female	2857	1359	5.22519	0.204175	0.0223618	S	1659	1097	0.4	Theca-Granulosa Intermediate	cSomatic	Unassigned	Pre-Granulosa/Sertoli	-0.0322543	3.56831	3.64366	-3.8823	0.116829
CGGGTCAGTCTCTTTA-s3_E6_F	s3_E6_F	E6.5	Female	2116	1049	4.31882	-0.0173849	-0.0644227	G1	1628	1043	0.25	Theca-Granulosa Intermediate	cSomatic	Unassigned	Theca/Leydig	2.76225	7.71497	5.27504	-4.57977	0.0721238
CGGGTCAGTGATAAGT-s3_E6_F	s3_E6_F	E6.5	Female	882	533	8.43045	0.0577992	0.0487158	S	1556	532	0.35	Interstitial	cSomatic	Unassigned	Interstitial	-0.958542	-6.93734	-4.9574	2.80589	0.115086
CGGGTCATCCCACTTG-s3_E6_F	s3_E6_F	E6.5	Female	1341	723	5.41344	0.0305262	0.0224819	S	1357	722	0.25	Interstitial	cSomatic	Unassigned	Interstitial	1.35144	-2.08181	-3.49248	2.67797	0.0718095
CGGGTCATCTCACATT-s3_E6_F	s3_E6_F	E6.5	Female	2043	1014	7.09693	0.0236199	0.25527	G2M	1597	1007	0.15	Interstitial	cSomatic	Unassigned	Interstitial	-0.736246	-5.43036	-4.63476	3.40122	0.105352
CGGTTAAAGTGGGATC-s3_E6_F	s3_E6_F	E6.5	Female	833	577	3.3995	-0.0230567	0.190132	G2M	1525	573	0.2	Interstitial	cSomatic	Unassigned	Interstitial	0.954332	-3.37891	-4.0395	6.33833	0.0739143
CGGTTAACAAGTAGTA-s3_E6_F	s3_E6_F	E6.5	Female	553	389	4.57283	-0.0173515	-0.0367419	G1	1321	402	0.3	Excluded	cSomatic	Unassigned	Theca/Leydig	2.40628	8.56438	-0.0438859	-1.91508	0.109457
CGGTTAAGTACCGCTG-s3_E6_F	s3_E6_F	E6.5	Female	1925	941	3.27471	-0.0480043	-0.0930454	G1	1603	936	0.25	Interstitial	cSomatic	Interstitial	Interstitial	0.612516	-4.72061	-4.4104	4.8833	0.1216
CGGTTAAGTTGCCTCT-s3_E6_F	s3_E6_F	E6.5	Female	3283	1515	5.3764	0.0874539	0.0683673	S	951	448	0.25	Theca-Granulosa Intermediate	cSomatic	Unassigned	Pre-Granulosa/Sertoli	2.57975	2.17655	2.86409	-4.33023	0.0864286
CGGTTAATCAACTCTT-s3_E6_F	s3_E6_F	E6.5	Female	1182	625	5.1948	-0.0387689	-0.0541869	G1	1302	620	0.05	Pre-granulosa	cSomatic	Unassigned	Interstitial	-0.141899	-2.42238	-1.20758	3.13774	0.106257
CGGTTAATCGCCTGAG-s3_E6_F	s3_E6_F	E6.5	Female	1054	688	3.58011	0.00715202	0.0316519	G2M	1248	685	0.05	Endothelia	cSomatic	Unassigned	Endothelial	0.011725	-12.9735	-0.525071	5.39915	0.0794
CGTAGCGAGATCCCGC-s3_E6_F	s3_E6_F	E6.5	Female	5355	2141	3.25008	-0.0229249	-0.0395095	G1	1181	711	0.15	Pre-granulosa	cSomatic	Pre-Granulosa/Sertoli	Pre-Granulosa/Sertoli	0.767849	4.98497	2.08638	-3.84305	0.082819
CGTAGCGCAATGGACG-s3_E6_F	s3_E6_F	E6.5	Female	4324	1734	5.42273	-0.0168393	-0.0228897	G1	1093	561	0.15	Theca-Granulosa Intermediate	cSomatic	Unassigned	Theca/Leydig	3.50771	8.9141	5.17101	-5.3063	0.0846952
CGTAGCGCACACATGT-s3_E6_F	s3_E6_F	E6.5	Female	1666	780	2.10628	0.000580083	-0.0817045	S	1523	775	0.05	Endothelia	cSomatic	Unassigned	Endothelial	0.203424	-12.544	-0.408033	5.82474	0.0823143
CGTAGCGGTAGCTGCC-s3_E6_F	s3_E6_F	E6.5	Female	1145	759	3.13912	-0.0355807	-0.0197709	G1	1288	756	0.25	Coelemic Epithelium	cSomatic	Unassigned	Epithelial	-3.88085	5.00036	-2.27383	0.240817	0.0678762
CGTAGCGGTCATCGGC-s3_E6_F	s3_E6_F	E6.5	Female	3579	1490	3.24217	0.00803871	-0.0410111	S	1028	468	0.05	Theca-Granulosa Intermediate	cSomatic	Unassigned	Theca/Leydig	2.43235	7.52286	3.87224	-4.81686	0.0984095
CGTAGCGGTGCACGAA-s3_E6_F	s3_E6_F	E6.5	Female	992	646	5.08396	-0.0461867	-0.057706	G1	1212	645	0.05	Coelemic Epithelium	cSomatic	Unassigned	Epithelial	-5.35819	2.77606	-0.848546	-2.067	0.0900571
CGTAGCGTCATCTGCC-s3_E6_F	s3_E6_F	E6.5	Female	684	474	3.06337	0.0367178	-0.00183084	S	1378	481	0.25	Interstitial	cSomatic	Interstitial	Interstitial	1.4507	-2.27022	-4.56337	5.91536	0.100181
CGTAGCGTCTAGCACA-s3_E6_F	s3_E6_F	E6.5	Female	747	470	5.7361	-0.0196134	-0.0528233	G1	1456	469	0.05	Interstitial	cSomatic	Unassigned	Interstitial	-0.901851	-3.02431	-1.42455	3.20557	0.0992952
CGTAGCGTCTATCCTA-s3_E6_F	s3_E6_F	E6.5	Female	1235	665	3.27508	-0.00391107	-0.0727314	G1	1319	663	0.15	Interstitial	cSomatic	Unassigned	Interstitial	1.03391	-4.13688	-4.58539	5.8259	0.0797714
CGTAGCGTCTTCAACT-s3_E6_F	s3_E6_F	E6.5	Female	996	619	2.23763	0.0474473	-0.0752846	S	1231	619	0.4	Ovarian Cortex	cSomatic	Unassigned	Epithelial	-4.18725	5.17134	0.121182	1.09411	0.10441
CGTAGGCAGACAATAC-s3_E6_F	s3_E6_F	E6.5	Female	1561	907	4.47795	0.0406507	-0.0211745	S	1495	901	0.3	Pre-granulosa	cSomatic	Unassigned	Pre-Granulosa/Sertoli	1.44428	4.73424	0.587213	-3.02699	0.129771
CGTAGGCCATATGGTC-s3_E6_F	s3_E6_F	E6.5	Female	986	588	2.23216	0.0618181	-0.024902	S	1232	586	0.2	Pre-granulosa	cSomatic	Unassigned	Pre-Granulosa/Sertoli	-0.026411	3.27175	3.32821	-0.130859	0.120248
CGTAGGCGTGCATCTA-s3_E6_F	s3_E6_F	E6.5	Female	1098	640	4.78468	-0.0247533	-0.0737858	G1	1296	638	0.1	Interstitial	cSomatic	Interstitial	Interstitial	1.40507	-5.17023	-4.93287	5.00449	0.114467
CGTAGGCGTTGTACAC-s3_E6_F	s3_E6_F	E6.5	Female	3243	1535	2.76238	-0.0271714	0.142982	G2M	930	468	0.1	Pre-granulosa	cSomatic	Unassigned	Pre-Granulosa/Sertoli	1.15064	6.15005	3.52123	-4.55171	0.0983905
CGTAGGCTCTCGCATC-s3_E6_F	s3_E6_F	E6.5	Female	633	446	5.13733	-0.0210411	0.0415261	G2M	1341	450	0.15	Pre-granulosa	cSomatic	Unassigned	Pre-Granulosa/Sertoli	2.76703	3.73401	3.44993	-1.96688	0.12041
CGTCACTCAACAACCT-s3_E6_F	s3_E6_F	E6.5	Female	1334	753	7.46799	0.0225517	0.157021	G2M	1354	748	0.1	Pre-granulosa	cSomatic	Unassigned	Theca/Leydig	3.71204	8.04098	5.77725	-4.54438	0.0836571
CGTCACTCACCATGTA-s3_E6_F	s3_E6_F	E6.5	Female	1469	821	3.23671	0.0454703	0.240214	G2M	1456	820	0.15	Interstitial	cSomatic	Unassigned	Interstitial	-1.64694	-1.92083	-0.946143	3.09574	0.130505
CGTCACTCATGTCCTC-s3_E6_F	s3_E6_F	E6.5	Female	660	422	7.0306	-0.0118551	-0.0709375	G1	1375	423	0.25	Pre-granulosa	cSomatic	Unassigned	Pre-Granulosa/Sertoli	1.94386	4.36069	0.860074	-3.09569	0.0998
CGTCACTGTCGAATCT-s3_E6_F	s3_E6_F	E6.5	Female	1059	646	4.21773	0.00826583	-0.0290576	S	1278	645	0.15	Coelemic Epithelium	cSomatic	Unassigned	Pre-Granulosa/Sertoli	3.81162	5.29854	6.03287	-1.91801	0.100248
CGTCACTTCAATAAGG-s3_E6_F	s3_E6_F	E6.5	Female	973	636	4.86684	-0.0443748	-0.0580982	G1	1226	633	0.15	Coelemic Epithelium	cSomatic	Unassigned	Epithelial	-4.49452	5.30072	-2.22766	-2.43328	0.0988762
CGTCACTTCAGCACAT-s3_E6_F	s3_E6_F	E6.5	Female	1885	1025	3.07706	-0.0715182	-0.105385	G1	1641	1016	0.05	Interstitial	cSomatic	Unassigned	Interstitial	-1.58613	-1.94128	-0.904783	3.11501	0.0754095
CGTCACTTCAGCTCGG-s3_E6_F	s3_E6_F	E6.5	Female	2209	1091	3.08757	-0.0658766	-0.0353011	G1	1654	1078	0.1	Pre-granulosa	cSomatic	Unassigned	Pre-Granulosa/Sertoli	0.872162	5.48906	3.10749	-4.0671	0.0558476
CGTCAGGAGAACTGTA-s3_E6_F	s3_E6_F	E6.5	Female	3841	1663	3.70524	0.0151008	0.00278646	S	1026	514	0.1	Pre-granulosa	cSomatic	Pre-Granulosa/Sertoli	Pre-Granulosa/Sertoli	1.17075	5.56206	4.30663	-4.11635	0.0826286
CGTCAGGAGCCAGGAT-s3_E6_F	s3_E6_F	E6.5	Female	1708	845	4.93113	-0.044154	-0.0563896	G1	1546	841	0	Pre-granulosa	cSomatic	Unassigned	Pre-Granulosa/Sertoli	-0.531213	3.70357	4.76114	-3.48804	0.0838952
CGTCAGGCAGGGATTG-s3_E6_F	s3_E6_F	E6.5	Female	885	616	4.11963	0.00262263	0.100317	G2M	1569	612	0.4	Pre-granulosa	cSomatic	Unassigned	Pre-Granulosa/Sertoli	-0.4644	4.49958	-2.76658	-0.907585	0.0854
CGTCAGGTCTTGCCGT-s3_E6_F	s3_E6_F	E6.5	Female	1323	729	3.51815	-0.0275741	-0.0568502	G1	1355	727	0.2	Pre-granulosa	cSomatic	Unassigned	Pre-Granulosa/Sertoli	0.403638	2.96259	3.32484	-0.0397139	0.124448
CGTCCATAGACTAGAT-s3_E6_F	s3_E6_F	E6.5	Female	744	478	7.05118	-0.0506758	-0.0760276	G1	1439	475	0.1	Pre-granulosa	cSomatic	Unassigned	IM Progenitors	0.336917	1.42297	2.12922	0.394593	0.0651905
CGTCCATAGAGTAATC-s3_E6_F	s3_E6_F	E6.5	Female	1782	924	2.99515	-0.0639456	-0.0855624	G1	1569	918	0.15	Pre-granulosa	cSomatic	Unassigned	Pre-Granulosa/Sertoli	0.475644	3.33881	3.32756	-0.223863	0.0852286
CGTCCATCAAAGCGGT-s3_E6_F	s3_E6_F	E6.5	Female	2440	1120	3.35936	-0.0244573	-0.0859195	G1	1708	1094	0.15	Interstitial	cSomatic	Interstitial	Interstitial	-1.20343	-2.4576	-1.07935	3.2341	0.113476
CGTCCATCAGACTCGC-s3_E6_F	s3_E6_F	E6.5	Female	1176	702	5.30585	0.0290148	-0.0745637	S	1276	701	0.2	Interstitial	cSomatic	Unassigned	Interstitial	0.279669	-3.21829	-4.02662	6.29834	0.118629
CGTCCATGTAAGGGCT-s3_E6_F	s3_E6_F	E6.5	Female	2154	956	4.29799	-0.0306766	-0.0494285	G1	1598	945	0.45	Interstitial	cSomatic	Unassigned	Interstitial	-0.792719	-4.18845	-3.97956	3.38981	0.049781
CGTCCATTCAACACGT-s3_E6_F	s3_E6_F	E6.5	Female	825	531	2.36976	-0.0268173	-0.0806284	G1	1504	528	0.2	Coelemic Epithelium	cSomatic	Unassigned	Epithelial	-3.65169	5.07997	-4.10114	-0.152136	0.0789429
CGTCCATTCCATGCTC-s3_E6_F	s3_E6_F	E6.5	Female	1866	934	4.65719	-0.0136952	0.014997	G2M	1604	929	0.25	Interstitial	cSomatic	Unassigned	Interstitial	0.921982	-5.29866	-4.68441	4.6748	0.107581
CGTCCATTCTTGTTTG-s3_E6_F	s3_E6_F	E6.5	Female	3697	1511	3.14061	0.0215769	0.0115868	S	1037	457	0.05	Interstitial	cSomatic	Unassigned	Interstitial	0.141288	-6.43268	-5.36698	4.01862	0.124762
CGTCTACAGCCTTGAT-s3_E6_F	s3_E6_F	E6.5	Female	882	577	4.41924	-0.0552471	-0.0159871	G1	1568	578	0	Coelemic Epithelium	cSomatic	Unassigned	Epithelial	-5.65342	3.70527	-0.322861	-2.52432	0.0458952
CGTCTACAGGTAAACT-s3_E6_F	s3_E6_F	E6.5	Female	1142	703	4.40855	-0.0117403	0.0451425	G2M	1307	701	0.4	Pre-granulosa	cSomatic	Unassigned	Pre-Granulosa/Sertoli	-3.93738	1.62072	0.1271	-2.29941	0.099419
CGTCTACAGGTAGCTG-s3_E6_F	s3_E6_F	E6.5	Female	519	377	6.12069	0.00206888	-0.0367663	S	1489	390	0.2	Excluded	cSomatic	Unassigned	Pre-Granulosa/Sertoli	1.8207	3.95322	-0.102035	-2.615	0.161505
CGTCTACAGGTGATTA-s3_E6_F	s3_E6_F	E6.5	Female	761	460	7.00898	-0.0461796	-0.0544152	G1	1467	462	0.2	Endothelia	cSomatic	Unassigned	Endothelial	-0.163278	-13.5151	-0.141684	5.84752	0.0820667
CGTCTACAGTAGCCGA-s3_E6_F	s3_E6_F	E6.5	Female	2202	1069	3.75525	-0.00106825	0.0115745	G2M	1630	1061	0.25	Pre-granulosa	cSomatic	Pre-Granulosa/Sertoli	Pre-Granulosa/Sertoli	0.496281	5.30969	3.21996	-4.44052	0.055181
CGTCTACAGTGAAGTT-s3_E6_F	s3_E6_F	E6.5	Female	2398	1145	3.24691	0.0596945	-0.0180229	S	1688	1124	0.1	Interstitial	cSomatic	Unassigned	Interstitial	0.0468463	-5.95141	-5.10573	4.04376	0.114457
CGTCTACAGTTAACGA-s3_E6_F	s3_E6_F	E6.5	Female	2171	1133	6.53904	0.00401619	-0.0969512	S	1656	1126	0.2	Pre-granulosa	cSomatic	Unassigned	Theca/Leydig	3.26594	7.81316	5.67696	-5.28405	0.103629
CGTCTACTCACCTCGT-s3_E6_F	s3_E6_F	E6.5	Female	2013	1065	2.50831	-0.00313359	0.125067	G2M	1567	1056	0.05	Coelemic Epithelium	cSomatic	Unassigned	Epithelial	-4.89772	3.65089	-1.60223	-2.89629	0.0936095
CGTGAGCCAGGACGTA-s3_E6_F	s3_E6_F	E6.5	Female	2172	1012	2.57191	0.0216468	-0.0900304	S	1622	1002	0.05	Interstitial	cSomatic	Interstitial	Interstitial	-1.39981	-2.5277	-0.697967	3.11076	0.0973333
CGTGAGCCATAACCTG-s3_E6_F	s3_E6_F	E6.5	Female	1852	877	4.35848	0.0223109	-0.0590992	S	1581	873	0.15	Endothelia	cSomatic	Unassigned	Endothelial	0.194927	-12.921	-0.64301	6.04857	0.0629905
CGTGAGCCATTAACCG-s3_E6_F	s3_E6_F	E6.5	Female	1324	761	5.53335	-0.0317764	-0.0819412	G1	1345	752	0.25	Coelemic Epithelium	cSomatic	Unassigned	Epithelial	-2.2302	3.3948	-2.27972	0.411533	0.106971
CGTGAGCGTATGGTTC-s3_E6_F	s3_E6_F	E6.5	Female	2885	1437	5.53281	0.10707	0.0962259	S	1616	1087	0.25	Pre-granulosa	cSomatic	Pre-Granulosa/Sertoli	Pre-Granulosa/Sertoli	-0.0103279	4.41014	2.63007	-4.11725	0.113705
CGTGAGCTCCCGGATG-s3_E6_F	s3_E6_F	E6.5	Female	1019	586	8.18536	0.0151105	-0.0227716	S	1245	582	0.3	Pre-granulosa	cSomatic	Unassigned	Theca/Leydig	3.79071	8.5772	6.10916	-5.08805	0.104467
CGTGTAAAGATGCCAG-s3_E6_F	s3_E6_F	E6.5	Female	1065	671	4.96606	-0.0436693	0.00565848	G2M	1263	671	0.1	Pre-granulosa	cSomatic	Unassigned	Epithelial	-4.95122	1.50383	-0.688878	-1.82282	0.0773048
CGTGTAACAAGAAGAG-s3_E6_F	s3_E6_F	E6.5	Female	1164	607	5.01991	-0.0391452	-0.0553133	G1	1292	605	0.2	Interstitial	cSomatic	Unassigned	Interstitial	1.40528	-4.97985	-5.85559	4.57246	0.101352
CGTGTAACACTGCCAG-s3_E6_F	s3_E6_F	E6.5	Female	2811	1355	4.72006	0.00708596	0.183649	G2M	1676	1134	0.15	Interstitial	cSomatic	Unassigned	Interstitial	-0.972473	-6.7154	-5.04234	3.12788	0.0978476
CGTGTAACAGATGAGC-s3_E6_F	s3_E6_F	E6.5	Female	1455	807	7.05133	-0.0208667	0.0721006	G2M	1442	807	0.4	Pre-granulosa	cSomatic	Unassigned	Pre-Granulosa/Sertoli	0.0440809	4.78845	3.75433	-2.75945	0.104505
CGTGTAACAGTATGCT-s3_E6_F	s3_E6_F	E6.5	Female	1808	864	4.89026	-0.0367966	-0.0886534	G1	1574	861	0.1	Interstitial	cSomatic	Unassigned	Interstitial	0.429789	-5.42326	-4.75801	4.42632	0.11241
CGTGTAAGTATGAATG-s3_E6_F	s3_E6_F	E6.5	Female	1034	683	4.74517	0.0232427	0.0888137	G2M	1232	681	0.1	Pre-granulosa	cSomatic	Unassigned	Theca/Leydig	3.66144	7.73189	5.64886	-5.1296	0.129848
CGTGTCTAGACCGGAT-s3_E6_F	s3_E6_F	E6.5	Female	1346	792	4.74564	-0.00187673	0.345059	G2M	1350	788	0.25	Coelemic Epithelium	cSomatic	Unassigned	Germ Cells	-3.27286	3.09539	-0.0241873	0.564444	0.0763714
CGTGTCTAGCATCATC-s3_E6_F	s3_E6_F	E6.5	Female	2365	1202	3.27953	0.0119239	-7.0211e-05	S	1697	1184	0.1	Pre-granulosa	cSomatic	Unassigned	Pre-Granulosa/Sertoli	0.0284745	5.33456	2.25441	-4.0254	0.118095
CGTGTCTAGCTAGTGG-s3_E6_F	s3_E6_F	E6.5	Female	912	517	7.25208	-0.0185424	-0.0331894	G1	1567	517	0.15	Interstitial	cSomatic	Unassigned	Interstitial	-0.207252	-4.11924	-4.50655	3.97317	0.0602952
CGTGTCTAGGTGATTA-s3_E6_F	s3_E6_F	E6.5	Female	1947	991	5.48884	-0.0500649	-0.0150291	G1	1593	984	0.25	Pre-granulosa	cSomatic	Unassigned	Pre-Granulosa/Sertoli	0.25552	5.81161	3.21267	-4.46231	0.0568286
CGTGTCTCAACTGCTA-s3_E6_F	s3_E6_F	E6.5	Female	2239	1004	3.69863	-0.0226084	-0.0873253	G1	1644	993	0.15	Interstitial	cSomatic	Unassigned	Interstitial	2.31305	-4.828	-4.70276	4.50314	0.0615619
CGTGTCTCAGCTCCGA-s3_E6_F	s3_E6_F	E6.5	Female	3928	1746	5.284	0.0471928	0.114194	G2M	1042	576	0.3	Pre-granulosa	cSomatic	Unassigned	Pre-Granulosa/Sertoli	-0.186868	5.37161	2.43221	-4.43501	0.0797143
CGTGTCTCATAAGACA-s3_E6_F	s3_E6_F	E6.5	Female	786	564	6.35534	-0.0241383	-0.0380183	G1	1516	564	0.1	Pre-granulosa	cSomatic	Unassigned	Pre-Granulosa/Sertoli	0.582505	5.45315	1.36831	-3.52361	0.111552
CGTGTCTGTCAATACC-s3_E6_F	s3_E6_F	E6.5	Female	1033	695	3.93477	-0.0296845	-0.0623963	G1	1242	692	0.4	Coelemic Epithelium	cSomatic	Unassigned	Interstitial	-0.448821	0.0018361	-0.662699	1.035	0.0862095
CGTGTCTGTCACACGC-s3_E6_F	s3_E6_F	E6.5	Female	1830	1002	6.0643	-0.0143939	-0.0711471	G1	1605	1000	0.15	Pre-granulosa	cSomatic	Unassigned	Theca/Leydig	3.10531	7.77779	4.85554	-4.32325	0.0588286
CGTGTCTTCAGTTCGA-s3_E6_F	s3_E6_F	E6.5	Female	1447	853	5.60724	0.0349815	-0.0766193	S	1431	849	0.2	Theca-Granulosa Intermediate	cSomatic	Unassigned	Pre-Granulosa/Sertoli	3.92218	9.6101	5.02493	-2.15426	0.109019
CGTGTCTTCTGGGCCA-s3_E6_F	s3_E6_F	E6.5	Female	1687	870	6.14255	-0.00568995	-0.0588351	G1	1545	866	0.1	Theca-Granulosa Intermediate	cSomatic	Unassigned	Theca/Leydig	3.66595	8.33866	5.91576	-4.905	0.0785619
CGTTAGAAGGAATTAC-s3_E6_F	s3_E6_F	E6.5	Female	1821	941	3.66302	0.00198639	0.140821	G2M	1580	935	0.2	Endothelia	cSomatic	Unassigned	Endothelial	-0.073419	-12.7378	-0.512271	6.04488	0.084781
CGTTAGACAGTATAAG-s3_E6_F	s3_E6_F	E6.5	Female	971	565	8.62179	-0.00599452	-0.0367824	G1	1241	565	0.1	Pre-granulosa	cSomatic	Unassigned	Pre-Granulosa/Sertoli	1.60978	2.48051	4.226	-0.415639	0.098019
CGTTCTGAGAACTCGG-s3_E6_F	s3_E6_F	E6.5	Female	1941	1039	5.67878	0.0467887	-0.0465094	S	1639	1034	0.1	Pre-granulosa	cSomatic	Unassigned	Theca/Leydig	3.66522	7.50181	5.80422	-4.65832	0.103819
CGTTCTGAGGCTACGA-s3_E6_F	s3_E6_F	E6.5	Female	1479	766	4.20904	-0.0557618	-0.0907992	G1	1462	764	0.35	Interstitial	cSomatic	Unassigned	Interstitial	-0.771657	-5.5091	-4.39302	2.79239	0.138114
CGTTCTGGTTATCGGT-s3_E6_F	s3_E6_F	E6.5	Female	1996	883	5.63189	-0.0437556	-0.0883732	G1	1554	875	0.1	Interstitial	cSomatic	Unassigned	Interstitial	0.89986	-5.39493	-4.89851	4.38527	0.100629
CGTTGGGAGATGTAAC-s3_E6_F	s3_E6_F	E6.5	Female	799	533	5.25373	0.0316378	0.0249344	S	1519	536	0.35	Interstitial	cSomatic	Unassigned	Interstitial	1.25371	-3.75685	-3.9737	5.40825	0.0599238
CGTTGGGAGTCGATAA-s3_E6_F	s3_E6_F	E6.5	Female	658	445	6.91839	-0.016967	0.0464808	G2M	1372	451	0.15	Pre-granulosa	cSomatic	Unassigned	Theca/Leydig	3.61407	7.63267	5.61135	-4.67259	0.0994095
CGTTGGGCATGATCCA-s3_E6_F	s3_E6_F	E6.5	Female	555	370	8.71507	-0.0415987	0.0261642	G2M	1300	377	0	Excluded	cSomatic	Unassigned	Pre-Granulosa/Sertoli	1.5019	2.82012	3.9259	-0.601823	0.104933
CTAACTTAGTCTTGCA-s3_E6_F	s3_E6_F	E6.5	Female	1957	1024	3.38396	-0.0322454	-0.0288038	G1	1597	1017	0.05	Coelemic Epithelium	cSomatic	Unassigned	Epithelial	-5.21841	3.19453	-0.713595	-2.72388	0.117705
CTAACTTCAATAAGCA-s3_E6_F	s3_E6_F	E6.5	Female	2751	1371	3.17066	-0.00717422	0.108495	G2M	1784	1261	0.3	Pre-granulosa	cSomatic	Unassigned	Pre-Granulosa/Sertoli	0.00871535	4.7538	3.01022	-4.27728	0.104905
CTAACTTGTCGAACAG-s3_E6_F	s3_E6_F	E6.5	Female	4743	1847	4.28386	0.0974436	0.00602153	S	1132	587	0.15	Theca-Granulosa Intermediate	cSomatic	Unassigned	Theca/Leydig	2.34572	7.98845	0.776519	-3.41035	0.100514
CTAACTTGTCGCCATG-s3_E6_F	s3_E6_F	E6.5	Female	982	555	2.93491	-0.0199106	-0.0241659	G1	1232	554	0.15	Interstitial	cSomatic	Unassigned	Interstitial	-1.51671	-2.05549	-0.391735	3.15947	0.101686
CTAACTTGTGATGATA-s3_E6_F	s3_E6_F	E6.5	Female	2722	1093	3.02468	-0.0589466	-0.0889837	G1	1667	966	0	Interstitial	cSomatic	Interstitial	Interstitial	-1.41347	-2.95267	-1.19066	3.27905	0.0901524
CTAACTTTCAACACCA-s3_E6_F	s3_E6_F	E6.5	Female	2007	964	2.40736	-0.0397642	-0.086749	G1	1567	959	0.1	Interstitial	cSomatic	Interstitial	Interstitial	-2.1296	-2.34789	-1.02796	3.1759	0.10079
CTAACTTTCGGTTAAC-s3_E6_F	s3_E6_F	E6.5	Female	665	467	4.54975	0.00185574	-0.0748267	S	1377	470	0.3	Pre-granulosa	cSomatic	Unassigned	Pre-Granulosa/Sertoli	3.42376	7.04005	4.1881	-2.22161	0.0903714
CTAACTTTCTTGCAAG-s3_E6_F	s3_E6_F	E6.5	Female	2615	1220	4.52408	0.0216673	-0.0705277	S	1755	1176	0.15	Pre-granulosa	cSomatic	Unassigned	Pre-Granulosa/Sertoli	1.47726	5.28609	3.80011	-4.12059	0.0759905
CTAAGACAGAGAGCTC-s3_E6_F	s3_E6_F	E6.5	Female	960	670	3.19414	-0.0273611	0.0518394	G2M	1215	667	0.1	Interstitial	cSomatic	Unassigned	Interstitial	2.14827	-3.65588	-3.32641	5.86049	0.0772095
CTAAGACAGAGCCTAG-s3_E6_F	s3_E6_F	E6.5	Female	2998	1489	4.35715	0.105426	-0.0263797	S	939	482	0.25	Pre-granulosa	cSomatic	Unassigned	Pre-Granulosa/Sertoli	1.15843	5.4324	2.74338	-3.93818	0.081381
CTAAGACAGGAGTACC-s3_E6_F	s3_E6_F	E6.5	Female	992	607	2.74695	0.0867254	-0.0431893	S	1234	607	0.2	Endothelia	cSomatic	Unassigned	Endothelial	-0.792465	-13.2037	-0.0916448	5.41147	0.0604857
CTAAGACAGTCGCCGT-s3_E6_F	s3_E6_F	E6.5	Female	1689	929	2.30522	0.019125	-0.0173529	S	1550	922	0.2	Pre-granulosa	cSomatic	Unassigned	Pre-Granulosa/Sertoli	0.699892	4.82077	2.04197	-3.804	0.107905
CTAAGACCAAAGTGCG-s3_E6_F	s3_E6_F	E6.5	Female	1249	673	4.90266	-0.0450158	-0.0793136	G1	1328	671	0.1	Interstitial	cSomatic	Unassigned	Interstitial	1.00433	-5.42575	-4.79794	4.96018	0.1102
CTAAGACCAACTGCGC-s3_E6_F	s3_E6_F	E6.5	Female	1374	683	3.37391	0.0329022	-0.012837	S	1381	682	0.2	Interstitial	cSomatic	Unassigned	Interstitial	-1.27099	-2.05973	-0.775486	2.92244	0.0690476
CTAAGACCAGACGTAG-s3_E6_F	s3_E6_F	E6.5	Female	1375	811	3.14552	-0.0390659	-0.0665076	G1	1373	806	0.2	Coelemic Epithelium	cSomatic	Unassigned	Epithelial	-4.45841	4.5297	-1.91451	-1.54593	0.0833524
CTAAGACCAGTGGAGT-s3_E6_F	s3_E6_F	E6.5	Female	719	454	7.65126	0.0368325	-0.0719468	S	1422	460	0.1	Pre-granulosa	cSomatic	Unassigned	Pre-Granulosa/Sertoli	0.890376	2.20718	3.72997	-0.0946345	0.0883429
CTAAGACCAGTTCATG-s3_E6_F	s3_E6_F	E6.5	Female	1586	861	3.87056	0.0771242	0.0546872	S	1502	856	0.1	Interstitial	cSomatic	Unassigned	Interstitial	0.0359455	-3.82537	-3.94809	4.4561	0.115067
CTAAGACGTCGGATCC-s3_E6_F	s3_E6_F	E6.5	Female	756	510	3.37523	-0.0198823	0.0973146	G2M	1475	513	0.3	Endothelia	cSomatic	Unassigned	Endothelial	-0.17186	-13.8176	0.807473	5.19687	0.123895
CTAAGACGTTGTGGCC-s3_E6_F	s3_E6_F	E6.5	Female	1276	640	5.459	0.00887586	-0.0663689	S	1334	636	0.2	Theca	cSomatic	Theca/Leydig	Theca/Leydig	3.78814	9.62705	6.24001	-4.57899	0.114057
CTAAGACTCACGCATA-s3_E6_F	s3_E6_F	E6.5	Female	3932	1858	4.48933	0.0250109	0.0949182	G2M	1019	603	0.15	Theca-Granulosa Intermediate	cSomatic	Unassigned	Theca/Leydig	2.75509	7.59178	5.03366	-4.84297	0.154048
CTAAGACTCACGGTTA-s3_E6_F	s3_E6_F	E6.5	Female	1706	927	4.38106	0.072688	0.0269286	S	1567	921	0.45	Pre-granulosa	cSomatic	Unassigned	Pre-Granulosa/Sertoli	-3.50376	3.66999	-3.39559	-2.46951	0.0958476
CTAAGACTCATCTGTT-s3_E6_F	s3_E6_F	E6.5	Female	1008	616	4.82659	0.0597408	-0.0514524	S	1241	613	0.1	Interstitial	cSomatic	Unassigned	Interstitial	-2.0807	-1.92845	-0.646341	3.34311	0.117029
CTAATGGAGACACGAC-s3_E6_F	s3_E6_F	E6.5	Female	1157	726	4.51865	0.0538584	-0.0715886	S	1253	723	0.2	Pre-granulosa	cSomatic	Unassigned	Pre-Granulosa/Sertoli	1.36486	3.98439	3.52033	-3.26601	0.10739
CTAATGGAGTGGACGT-s3_E6_F	s3_E6_F	E6.5	Female	2179	1098	5.59396	-0.0238202	0.0313058	G2M	1646	1083	0.15	Sertoli 1	cSomatic	Unassigned	Pre-Granulosa/Sertoli	2.43886	2.30918	3.58149	-0.898612	0.104781
CTAATGGCAAGCGCTC-s3_E6_F	s3_E6_F	E6.5	Female	1989	1048	3.34558	-0.0121486	-0.0064111	G1	1547	1041	0.2	Pre-granulosa	cSomatic	Unassigned	Pre-Granulosa/Sertoli	0.174028	4.89915	2.27489	-3.94156	0.0638762
CTAATGGCAGGAACGT-s3_E6_F	s3_E6_F	E6.5	Female	1503	962	2.73735	-0.029747	-0.0636871	G1	1477	957	0.1	Interstitial	cSomatic	Unassigned	Endothelial	2.39419	-3.00977	-2.0225	0.6316	0.0665714
CTAATGGCATACGCCG-s3_E6_F	s3_E6_F	E6.5	Female	820	539	3.84121	-0.0461995	-0.088402	G1	1513	539	0.15	Interstitial	cSomatic	Unassigned	Interstitial	1.76298	-4.21705	-4.03305	6.29173	0.1058
CTAATGGCATGCTAGT-s3_E6_F	s3_E6_F	E6.5	Female	1258	723	5.48095	-0.0462351	-0.0628772	G1	1316	719	0.1	Coelemic Epithelium	cSomatic	Unassigned	Epithelial	-5.4791	1.57258	-0.320574	-2.36733	0.073
CTAATGGGTTCAGACT-s3_E6_F	s3_E6_F	E6.5	Female	697	467	6.87977	0.0589807	-0.0503658	S	1385	468	0.3	Pre-granulosa	cSomatic	Unassigned	Pre-Granulosa/Sertoli	2.20589	3.89728	4.6394	-3.10308	0.101286
CTAATGGTCAATCTCT-s3_E6_F	s3_E6_F	E6.5	Female	575	383	1.82029	0.0196338	-0.00605513	S	1324	394	0.25	Low mito	cSomatic	Unassigned	Epithelial	-1.15167	1.66049	-4.30414	0.289981	0.0743905
CTACACCAGACATAAC-s3_E6_F	s3_E6_F	E6.5	Female	2680	1247	2.40524	-0.0810595	0.0540745	G2M	1743	1170	0.2	Coelemic Epithelium	cSomatic	Unassigned	Epithelial	-2.77923	4.09294	-3.88418	-2.26384	0.108238
CTACACCAGCCCAGCT-s3_E6_F	s3_E6_F	E6.5	Female	1696	917	2.8495	-0.0416731	-0.0458931	G1	1554	912	0.1	Pre-granulosa	cSomatic	Unassigned	Pre-Granulosa/Sertoli	1.3287	4.00758	2.99727	-2.97132	0.0751619
CTACACCCAACGATCT-s3_E6_F	s3_E6_F	E6.5	Female	673	491	3.60947	-0.024254	-0.0495081	G1	1380	496	0.25	Coelemic Epithelium	cSomatic	Unassigned	Interstitial	2.2625	-4.04608	-3.18367	5.38725	0.0874
CTACACCCAGCGTTCG-s3_E6_F	s3_E6_F	E6.5	Female	2146	969	5.83344	-0.0327106	-0.061118	G1	1609	960	0.1	Theca	cSomatic	Theca/Leydig	Theca/Leydig	3.97214	9.64341	6.22118	-5.18994	0.0998857
CTACACCGTCAGATAA-s3_E6_F	s3_E6_F	E6.5	Female	840	546	8.88519	-0.0271737	-0.013583	G1	1530	545	0.1	Pre-granulosa	cSomatic	Unassigned	Theca/Leydig	3.86139	8.30374	5.72026	-5.49244	0.0974762
CTACACCGTCGACTAT-s3_E6_F	s3_E6_F	E6.5	Female	874	544	5.81766	0.0978251	-0.0403719	S	1543	542	0.35	Pre-granulosa	cSomatic	Pre-Granulosa/Sertoli	Theca/Leydig	3.26492	7.85643	5.78702	-4.91759	0.0989429
CTACACCTCAATCACG-s3_E6_F	s3_E6_F	E6.5	Female	992	601	8.55756	0.0345973	-0.01439	S	1237	601	0.1	Pre-granulosa	cSomatic	Unassigned	Epithelial	-5.05795	1.64026	-0.0461912	-1.99548	0.0936952
CTACACCTCCGAGCCA-s3_E6_F	s3_E6_F	E6.5	Female	1314	731	5.76855	0.0526641	0.0278315	S	1349	728	0.25	Theca-Granulosa Intermediate	cSomatic	Unassigned	Pre-Granulosa/Sertoli	2.48509	5.62038	5.63227	-2.27583	0.0809524
CTACACCTCGGCGCTA-s3_E6_F	s3_E6_F	E6.5	Female	1843	896	3.54766	-0.0418266	-0.0851975	G1	1597	894	0.15	Interstitial	cSomatic	Unassigned	Interstitial	-1.16762	-3.54341	-4.10698	4.392	0.0679333
CTACACCTCGTACCGG-s3_E6_F	s3_E6_F	E6.5	Female	1921	840	3.30939	-0.0197319	0.160608	G2M	1551	802	0.25	Low mito	cSomatic	Unassigned	Interstitial	-0.604237	-7.85954	-4.74693	1.40478	0.0750381
CTACACCTCTTTACAC-s3_E6_F	s3_E6_F	E6.5	Female	1195	674	4.22347	-0.0264896	-0.0602871	G1	1302	672	0.2	Interstitial	cSomatic	Unassigned	Interstitial	0.852972	-5.04837	-4.36559	4.9777	0.100124
CTACATTAGGTGCAAC-s3_E6_F	s3_E6_F	E6.5	Female	1042	691	6.16264	-0.0338871	-0.0400391	G1	1240	688	0.2	Coelemic Epithelium	cSomatic	Unassigned	Epithelial	-4.52084	4.54748	-1.1889	-1.39172	0.0608095
CTACATTCAGAGTGTG-s3_E6_F	s3_E6_F	E6.5	Female	1064	601	8.95625	0.0133022	-0.0688264	S	1283	600	0.25	Pre-granulosa	cSomatic	Unassigned	Pre-Granulosa/Sertoli	1.07495	3.3126	3.54103	-3.59592	0.107429
CTACATTCAGCTCCGA-s3_E6_F	s3_E6_F	E6.5	Female	1547	822	2.81949	-0.0578615	-0.0623437	G1	1487	814	0.05	Ovarian Cortex	cSomatic	Unassigned	Epithelial	-4.66946	5.43956	-1.75289	-3.3302	0.123676
CTACATTCAGCTGTGC-s3_E6_F	s3_E6_F	E6.5	Female	2771	1360	3.29578	0.0177672	-0.051885	S	1790	1259	0.05	Pre-granulosa	cSomatic	Unassigned	Pre-Granulosa/Sertoli	0.037359	5.21624	2.43914	-4.10795	0.12761
CTACATTCATCACGAT-s3_E6_F	s3_E6_F	E6.5	Female	792	576	4.04697	0.0492759	0.134076	G2M	1522	576	0.2	Endothelia	cSomatic	Unassigned	Endothelial	-0.0675207	-13.4257	0.320872	5.15323	0.11639
CTACATTGTACGCTGC-s3_E6_F	s3_E6_F	E6.5	Female	1027	696	4.13178	-0.0511682	-0.056891	G1	1229	694	0.1	Coelemic Epithelium	cSomatic	Unassigned	Epithelial	-4.92983	5.60008	-2.21057	-3.36892	0.0558571
CTACATTTCCAAAGTC-s3_E6_F	s3_E6_F	E6.5	Female	1833	960	5.39697	0.10178	0.274384	G2M	1595	953	0.3	Pre-granulosa	cSomatic	Unassigned	Pre-Granulosa/Sertoli	-4.73886	5.68228	4.17637	-0.407584	0.099781
CTACCCAGTACTTGAC-s3_E6_F	s3_E6_F	E6.5	Female	4712	1843	4.14187	0.000255318	-0.0561004	S	1122	575	0	Pre-granulosa	cSomatic	Unassigned	Pre-Granulosa/Sertoli	-0.166107	4.5146	2.66575	-3.97783	0.1002
CTACCCATCATACGGT-s3_E6_F	s3_E6_F	E6.5	Female	634	417	5.14742	-0.00813976	-0.0334604	G1	1396	423	0.3	Excluded	cSomatic	Unassigned	Interstitial	1.87591	0.871398	0.13798	1.7853	0.0722
CTACCCATCTATGTGG-s3_E6_F	s3_E6_F	E6.5	Female	1825	930	3.09928	-0.0239347	0.239477	G2M	1592	928	0.2	Interstitial	cSomatic	Unassigned	Interstitial	-0.643221	-4.21181	-5.24951	4.03893	0.122638
CTACGTCAGTGGTAAT-s3_E6_F	s3_E6_F	E6.5	Female	1886	944	3.6615	-0.0315502	-0.0537863	G1	1613	936	0.1	Pre-granulosa	cSomatic	Unassigned	Pre-Granulosa/Sertoli	0.747599	4.31895	4.58933	-0.902711	0.0784381
CTACGTCGTGTGAAAT-s3_E6_F	s3_E6_F	E6.5	Female	824	520	6.99382	-0.0526262	0.00333339	G2M	1502	520	0.25	Pre-granulosa	cSomatic	Unassigned	Pre-Granulosa/Sertoli	-0.0626088	3.62281	3.94273	-3.75019	0.088381
CTACGTCTCACCGGGT-s3_E6_F	s3_E6_F	E6.5	Female	1431	697	4.50176	-0.0506168	-0.0240265	G1	1416	694	0.2	Endothelia	cSomatic	Endothelial	Endothelial	-0.229697	-12.5871	-0.465719	5.9941	0.0534381
CTAGAGTAGGCATGGT-s3_E6_F	s3_E6_F	E6.5	Female	815	475	6.24811	-0.0160751	-0.0508312	G1	1481	474	0.05	Pre-granulosa	cSomatic	Unassigned	Pre-Granulosa/Sertoli	0.73889	3.86282	3.97931	-3.19127	0.103181
CTAGAGTAGTAGGCCA-s3_E6_F	s3_E6_F	E6.5	Female	1136	629	3.91822	-0.0105442	-0.0306212	G1	1310	629	0.25	Interstitial	cSomatic	Unassigned	Interstitial	2.2172	-4.73719	-5.18182	5.00013	0.0677333
CTAGAGTCAACGCACC-s3_E6_F	s3_E6_F	E6.5	Female	2200	991	6.08943	-0.068217	-0.0525695	G1	1622	979	0.05	Pre-granulosa	cSomatic	Unassigned	Pre-Granulosa/Sertoli	0.557727	3.15695	4.28587	-0.454979	0.0985714
CTAGAGTCAAGGCTCC-s3_E6_F	s3_E6_F	E6.5	Female	1198	724	6.87562	-0.0308975	-0.0761186	G1	1293	724	0	Coelemic Epithelium	cSomatic	Unassigned	Epithelial	-5.0651	5.64706	-2.20617	-3.41284	0.0548095
CTAGAGTCATCACGAT-s3_E6_F	s3_E6_F	E6.5	Female	1234	786	4.0467	0.0321992	-0.0210926	S	1301	784	0.15	Pre-granulosa	cSomatic	Unassigned	Pre-Granulosa/Sertoli	3.58264	7.03582	4.38715	-1.67631	0.0854571
CTAGAGTGTAACGACG-s3_E6_F	s3_E6_F	E6.5	Female	1598	867	6.44198	0.0557466	0.0408687	S	1506	863	0.25	Pre-granulosa	cSomatic	Unassigned	IM Progenitors	-3.9859	1.19653	0.126867	-2.06683	0.0704381
CTAGAGTGTCCATGAT-s3_E6_F	s3_E6_F	E6.5	Female	3845	1592	3.82448	0.01808	0.150499	G2M	1060	496	0.15	Coelemic Epithelium	cSomatic	Unassigned	Pre-Granulosa/Sertoli	-3.21392	1.91915	-0.221288	-2.6815	0.0619714
CTAGAGTTCAGCTGGC-s3_E6_F	s3_E6_F	E6.5	Female	1089	593	5.62317	-0.0239531	-0.0376639	G1	1302	592	0.1	Pre-granulosa	cSomatic	Unassigned	Interstitial	0.428615	0.831097	2.16245	0.581814	0.0909238
CTAGAGTTCAGGTTCA-s3_E6_F	s3_E6_F	E6.5	Female	2226	1193	2.00688	-0.0126674	0.0902906	G2M	1679	1182	0.1	Coelemic Epithelium	cSomatic	Unassigned	Interstitial	1.64138	-5.08659	-4.03981	4.8037	0.0965619
CTAGAGTTCCAGTAGT-s3_E6_F	s3_E6_F	E6.5	Female	1804	984	5.83042	0.165669	-0.0594218	S	1585	982	0.2	Pre-granulosa	cSomatic	Pre-Granulosa/Sertoli	Pre-Granulosa/Sertoli	1.86957	5.43226	5.04219	-3.49809	0.119286
CTAGAGTTCGTACCGG-s3_E6_F	s3_E6_F	E6.5	Female	1948	973	6.70675	0.0303778	0.204764	G2M	1576	971	0.45	Coelemic Epithelium	cSomatic	Unassigned	Epithelial	-3.59049	3.13022	-3.95008	-2.19588	0.124524
CTAGAGTTCTTACCTA-s3_E6_F	s3_E6_F	E6.5	Female	1923	1000	2.16064	-0.0223523	0.115612	G2M	1629	995	0.15	Interstitial	cSomatic	Unassigned	Interstitial	-0.265193	-2.14052	-1.18606	2.63945	0.0560667
CTAGAGTTCTTAGCCC-s3_E6_F	s3_E6_F	E6.5	Female	2375	1103	5.13301	-0.0361004	-0.115794	G1	1684	1087	0.15	Coelemic Epithelium	cSomatic	Unassigned	Pre-Granulosa/Sertoli	-3.38061	3.18584	-4.12659	-2.01864	0.0819429
CTAGCCTAGTTGCAGG-s3_E6_F	s3_E6_F	E6.5	Female	2538	1028	2.72593	0.0486729	0.0841687	G2M	1701	997	0.25	Endothelia	cSomatic	Endothelial	Endothelial	-0.304638	-12.4568	0.152901	5.58756	0.0616
CTAGCCTCATTAGGCT-s3_E6_F	s3_E6_F	E6.5	Female	1037	641	3.57392	-0.0288299	-0.0463212	G1	1256	640	0.1	Late Interstitial	cSomatic	Unassigned	Interstitial	-0.431809	-3.36871	-3.81445	4.60755	0.123248
CTAGCCTCATTCCTCG-s3_E6_F	s3_E6_F	E6.5	Female	576	419	5.5777	0.00691047	-0.0285353	S	1297	430	0.15	Excluded	cSomatic	Unassigned	Epithelial	-5.66569	3.04434	-0.678963	-2.94766	0.134029
CTAGCCTGTCACCCAG-s3_E6_F	s3_E6_F	E6.5	Female	1574	865	4.89697	-0.0501176	0.00219269	G2M	1495	863	0.25	Pre-granulosa	cSomatic	Unassigned	Pre-Granulosa/Sertoli	0.317331	3.97343	2.4283	-3.41361	0.0613238
CTAGCCTGTCCGAAGA-s3_E6_F	s3_E6_F	E6.5	Female	2021	1050	4.85242	-0.0153108	0.270978	G2M	1581	1042	0.15	Ovarian Cortex	cSomatic	Unassigned	Epithelial	-4.87822	3.40486	-0.942508	-2.83042	0.0677143
CTAGCCTTCCCAAGTA-s3_E6_F	s3_E6_F	E6.5	Female	1559	839	5.90147	-0.0407066	-0.0697	G1	1498	837	0.05	Pre-granulosa	cSomatic	Unassigned	Pre-Granulosa/Sertoli	-1.06659	3.31464	-2.70929	0.344339	0.092981
CTAGCCTTCCGAGCCA-s3_E6_F	s3_E6_F	E6.5	Female	734	479	7.61194	0.037281	-0.0477752	S	1441	479	0.2	Pre-granulosa	cSomatic	Unassigned	Pre-Granulosa/Sertoli	1.36901	3.3197	4.39	-3.13273	0.0863143
CTAGCCTTCTAGCACA-s3_E6_F	s3_E6_F	E6.5	Female	1283	697	4.31058	0.00249945	-0.0470226	S	1332	693	0.15	Pre-granulosa	cSomatic	Unassigned	Interstitial	0.0935277	1.90304	2.0346	0.630884	0.0817429
CTAGTGAGTAGGACAC-s3_E6_F	s3_E6_F	E6.5	Female	9717	1657	3.99065	-0.0219834	-0.0396521	G1	1148	402	0.1	Low mito	cSomatic	Unassigned	Pre-Granulosa/Sertoli	-0.865036	2.00962	-4.1281	-0.192305	0.0698476
CTAGTGAGTTACGGAG-s3_E6_F	s3_E6_F	E6.5	Female	564	399	6.28379	0.0327518	0.0207343	S	1305	413	0.05	Excluded	cSomatic	Unassigned	Pre-Granulosa/Sertoli	2.59673	2.08254	2.59425	-2.71053	0.107857
CTAGTGATCACCCGAG-s3_E6_F	s3_E6_F	E6.5	Female	1453	873	3.46926	0.0147725	0.127675	G2M	1438	869	0.05	Interstitial	cSomatic	Unassigned	Interstitial	0.643158	-4.31045	-2.96191	5.12821	0.0816762
CTAGTGATCCGCAGTG-s3_E6_F	s3_E6_F	E6.5	Female	1423	824	8.584	-0.0368378	-0.0400203	G1	1411	821	0.4	Theca-Granulosa Intermediate	cSomatic	Unassigned	Pre-Granulosa/Sertoli	0.540282	5.98825	2.24969	-4.40098	0.106486
CTCACACAGAAGAAGC-s3_E6_F	s3_E6_F	E6.5	Female	849	589	5.82646	-0.0569033	0.0270837	G2M	1544	588	0	Coelemic Epithelium	cSomatic	Unassigned	Epithelial	-5.43451	5.26925	-1.90866	-3.55906	0.0833048
CTCACACAGCTACCGC-s3_E6_F	s3_E6_F	E6.5	Female	1493	861	5.68707	0.0470695	0.169205	G2M	1466	856	0.25	Theca-Granulosa Intermediate	cSomatic	Unassigned	Theca/Leydig	3.58775	9.55288	6.10838	-4.94381	0.146562
CTCACACGTAGCCTAT-s3_E6_F	s3_E6_F	E6.5	Female	1917	965	4.70051	-0.0234922	-0.0729979	G1	1612	958	0.25	Interstitial	cSomatic	Unassigned	Interstitial	-0.0375471	-4.58739	-4.23809	4.30597	0.0818476
CTCACACTCCAACCAA-s3_E6_F	s3_E6_F	E6.5	Female	1205	754	6.39074	-0.0147509	-0.0401649	G1	1296	750	0.15	Pre-granulosa	cSomatic	Unassigned	Pre-Granulosa/Sertoli	2.53982	3.98383	2.87848	-2.35195	0.101905
CTCAGAAAGACTTGAA-s3_E6_F	s3_E6_F	E6.5	Female	1832	956	2.46774	0.0244985	-0.0826749	S	1597	947	0.05	Interstitial	cSomatic	Unassigned	Interstitial	-2.27625	-5.99589	-4.40692	2.68218	0.101
CTCAGAACACCAGGCT-s3_E6_F	s3_E6_F	E6.5	Female	22394	5404	2.94008	0.0557829	-0.0411369	S	745	371	0.3	Germ Cells	HH30 cGC	Germ Cells	Germ Cells	9.72797	0.101056	10.9706	3.77168	0.1018
CTCAGAATCATGCAAC-s3_E6_F	s3_E6_F	E6.5	Female	1286	721	4.70005	0.00946132	-0.0533915	S	1334	720	0.25	Pre-granulosa	cSomatic	Unassigned	Pre-Granulosa/Sertoli	-0.232398	3.38177	2.99078	0.119355	0.0836762
CTCAGAATCCGAGCCA-s3_E6_F	s3_E6_F	E6.5	Female	699	484	3.04292	0.0182758	0.146075	G2M	1386	485	0.3	Interstitial	cSomatic	Unassigned	Interstitial	0.118307	-3.26372	-3.29778	4.94449	0.082819
CTCATTAGTACCGAGA-s3_E6_F	s3_E6_F	E6.5	Female	3866	1749	2.57807	-0.0108038	-0.0542409	G1	1026	567	0.1	Coelemic Epithelium	cSomatic	Unassigned	Epithelial	-4.36253	5.32441	-2.35479	-3.34261	0.139771
CTCATTAGTGAGGGAG-s3_E6_F	s3_E6_F	E6.5	Female	1177	643	7.95356	0.0184722	-0.0550225	S	1286	640	0.3	Interstitial	cSomatic	Unassigned	Interstitial	-1.37922	-5.39784	-3.66276	3.75446	0.103362
CTCATTATCATTTGGG-s3_E6_F	s3_E6_F	E6.5	Female	992	551	3.48733	-0.0285769	-0.0464316	G1	1257	549	0.4	Interstitial	cSomatic	Unassigned	Interstitial	2.65381	-4.04478	-3.52003	1.64697	0.0720095
CTCATTATCTAACTTC-s3_E6_F	s3_E6_F	E6.5	Female	662	440	4.94294	-0.0423607	-0.0669161	G1	1359	448	0.25	Excluded	cSomatic	Unassigned	Interstitial	-3.16958	-0.719256	0.439777	-0.397194	0.0969143
CTCCTAGAGTGGAGAA-s3_E6_F	s3_E6_F	E6.5	Female	1861	923	3.45178	0.0477689	0.0454868	S	1604	919	0.1	Interstitial	cSomatic	Unassigned	Interstitial	1.38343	-2.76527	-5.16707	5.5311	0.0828095
CTCCTAGGTACCGCTG-s3_E6_F	s3_E6_F	E6.5	Female	822	552	5.08214	0.0878666	0.0817072	S	1513	551	0.3	Pre-granulosa	cSomatic	Unassigned	Pre-Granulosa/Sertoli	2.26605	3.5049	3.17736	-0.935488	0.0752286
CTCCTAGGTATGAAAC-s3_E6_F	s3_E6_F	E6.5	Female	2035	1106	1.76417	-0.0212029	0.0345625	G2M	1586	1098	0.15	Interstitial	cSomatic	Unassigned	Interstitial	0.937461	-3.52511	-4.54487	6.51128	0.111533
CTCCTAGGTCTCGTTC-s3_E6_F	s3_E6_F	E6.5	Female	1943	1030	3.5903	-0.0408446	-0.0336015	G1	1595	1018	0.2	Coelemic Epithelium	cSomatic	Unassigned	Epithelial	-5.06328	2.97055	-1.33755	-2.53013	0.052
CTCCTAGGTTCCACGG-s3_E6_F	s3_E6_F	E6.5	Female	1486	819	3.22385	-0.0193042	-0.0334251	G1	1468	816	0.2	Interstitial	cSomatic	Unassigned	Interstitial	-1.23847	-0.946286	-0.202868	1.92722	0.0507524
CTCCTAGGTTTGCATG-s3_E6_F	s3_E6_F	E6.5	Female	876	544	2.25092	-0.0242606	0.0182583	G2M	1555	546	0.2	Coelemic Epithelium	cSomatic	Unassigned	Epithelial	-5.25692	5.63219	-2.87945	-3.51754	0.0711048
CTCCTAGTCAGTGTTG-s3_E6_F	s3_E6_F	E6.5	Female	870	555	6.11492	0.140286	0.0392789	S	1543	554	0.1	Pre-granulosa	cSomatic	Unassigned	IM Progenitors	-4.38017	0.83465	-0.219828	-2.07121	0.0944381
CTCGAAACACATCTTT-s3_E6_F	s3_E6_F	E6.5	Female	878	594	6.05376	0.0525951	-0.0913122	S	1569	594	0.3	Interstitial	cSomatic	Unassigned	Interstitial	-1.31171	-1.31426	-0.0896428	2.26825	0.103943
CTCGAAAGTATCGCAT-s3_E6_F	s3_E6_F	E6.5	Female	1844	904	4.66722	0.0121471	-0.047272	S	1595	897	0.3	Theca-Granulosa Intermediate	cSomatic	Unassigned	Theca/Leydig	3.66681	7.84273	6.30824	-4.51583	0.109714
CTCGAAATCCGCAGTG-s3_E6_F	s3_E6_F	E6.5	Female	857	543	7.87311	-0.0282848	-0.054795	G1	1524	538	0.3	Coelemic Epithelium	cSomatic	Unassigned	Epithelial	-3.15808	3.58036	-4.03677	-2.39338	0.0745429
CTCGAAATCTGCAAGT-s3_E6_F	s3_E6_F	E6.5	Female	1417	711	5.26475	-0.00624133	-0.0373529	G1	1405	708	0.05	Interstitial	cSomatic	Unassigned	Interstitial	-0.169921	-4.67052	-4.75896	4.58096	0.0807524
CTCGAAATCTGTCAAG-s3_E6_F	s3_E6_F	E6.5	Female	2103	1106	5.37603	-0.00600106	0.107132	G2M	1617	1097	0.2	Interstitial	cSomatic	Unassigned	Interstitial	0.210275	-5.24657	-4.66062	4.2052	0.0939429
CTCGAGGAGAAGGACA-s3_E6_F	s3_E6_F	E6.5	Female	975	640	6.83637	0.00711628	-0.0534381	S	1216	639	0.45	Pre-granulosa	cSomatic	Unassigned	Pre-Granulosa/Sertoli	-5.05775	2.45791	-1.52768	-2.19708	0.10641
CTCGAGGAGGATGCGT-s3_E6_F	s3_E6_F	E6.5	Female	1090	731	5.07599	-0.0374064	-0.0404288	G1	1263	728	0.2	Coelemic Epithelium	cSomatic	Unassigned	Epithelial	-4.97013	5.41775	-2.78743	-3.36062	0.090019
CTCGAGGAGGTGCTTT-s3_E6_F	s3_E6_F	E6.5	Female	1613	914	6.09177	0.0362252	0.0531827	G2M	1518	913	0.25	Pre-granulosa	cSomatic	Unassigned	Pre-Granulosa/Sertoli	1.78486	4.70403	3.97024	-3.21701	0.137743
CTCGAGGCATAGAAAC-s3_E6_F	s3_E6_F	E6.5	Female	1286	748	2.43349	-0.0504811	-0.0541602	G1	1325	745	0.05	Coelemic Epithelium	cSomatic	Unassigned	Interstitial	-3.49503	0.730798	0.25007	0.237645	0.0620381
CTCGAGGTCCGAATGT-s3_E6_F	s3_E6_F	E6.5	Female	714	472	5.46337	-0.0193912	-0.0432402	G1	1410	474	0.15	Pre-granulosa	cSomatic	Unassigned	Pre-Granulosa/Sertoli	2.50056	3.27374	3.54572	-1.48326	0.100219
CTCGAGGTCGGAAACG-s3_E6_F	s3_E6_F	E6.5	Female	697	426	4.60086	-0.0401983	0.233657	G2M	1384	430	0.15	Interstitial	cSomatic	Unassigned	Pre-Granulosa/Sertoli	-0.290242	-12.5545	-4.30742	-1.58718	0.0726381
CTCGGAGAGAGTACAT-s3_E6_F	s3_E6_F	E6.5	Female	1274	758	3.92358	-0.0477183	-0.0442411	G1	1320	755	0.1	Pre-granulosa	cSomatic	Unassigned	Pre-Granulosa/Sertoli	2.12169	2.76859	3.2735	-0.743737	0.117152
CTCGGAGAGGCAGGTT-s3_E6_F	s3_E6_F	E6.5	Female	591	431	8.42791	0.0112014	-0.0683455	S	1321	444	0.35	Excluded	cSomatic	Unassigned	Epithelial	-4.64157	5.21242	-2.48644	-3.5571	0.0697619
CTCGGAGGTCCAACTA-s3_E6_F	s3_E6_F	E6.5	Female	659	470	6.26839	-0.0174034	-0.0412697	G1	1366	484	0.1	Excluded	cSomatic	Unassigned	Epithelial	-5.20653	5.44236	-2.11596	-3.12914	0.0958667
CTCGGAGTCCGGGTGT-s3_E6_F	s3_E6_F	E6.5	Female	17795	4484	3.574	0.0342906	0.0324221	S	851	467	0	Germ Cells	HH30 cGC	Germ Cells	Germ Cells	9.54926	-0.142919	10.7794	3.56195	0.0978095
CTCGGAGTCTATCCTA-s3_E6_F	s3_E6_F	E6.5	Female	1733	881	7.02847	-0.0416658	-0.0809106	G1	1561	877	0.1	Pre-granulosa	cSomatic	Unassigned	Pre-Granulosa/Sertoli	0.556574	4.67532	3.44717	-4.16045	0.0993714
CTCGGGACAGGGCATA-s3_E6_F	s3_E6_F	E6.5	Female	703	464	4.31238	-0.0211662	-0.0261831	G1	1393	463	0.35	Coelemic Epithelium	cSomatic	Unassigned	Epithelial	2.29009	-3.96251	-2.70384	0.0678859	0.084181
CTCGGGACATGCCCGA-s3_E6_F	s3_E6_F	E6.5	Female	1394	800	5.28198	-0.0379574	-0.0583239	G1	1385	796	0.1	Coelemic Epithelium	cSomatic	Unassigned	Epithelial	-4.31317	3.84733	-0.366886	0.777222	0.0685238
CTCGGGAGTCCCTACT-s3_E6_F	s3_E6_F	E6.5	Female	829	530	2.83153	0.00709573	-0.0870087	S	1511	528	0.25	Pre-granulosa	cSomatic	Unassigned	Interstitial	2.60076	-5.08392	-2.89649	1.16868	0.0773429
CTCGGGATCGCATGAT-s3_E6_F	s3_E6_F	E6.5	Female	1249	652	1.65313	-0.0461451	-0.0557283	G1	1323	647	0.15	Interstitial	cSomatic	Unassigned	Interstitial	-3.05428	-1.23607	0.54225	-0.358126	0.130276
CTCGTACAGAGCTGCA-s3_E6_F	s3_E6_F	E6.5	Female	1111	618	7.60872	0.0137098	-0.0545418	S	1308	615	0.1	Pre-granulosa	cSomatic	Unassigned	Pre-Granulosa/Sertoli	-0.879976	3.57995	-3.43628	0.040019	0.0785333
CTCGTACAGCACCGTC-s3_E6_F	s3_E6_F	E6.5	Female	666	471	4.25692	-0.0392628	0.0977314	G2M	1379	479	0.25	Interstitial	cSomatic	Unassigned	Pre-Granulosa/Sertoli	-3.89454	0.993379	-0.136252	-1.25733	0.092619
CTCGTACCATCGATTG-s3_E6_F	s3_E6_F	E6.5	Female	1740	850	5.4592	0.0864761	-0.00200943	S	1550	846	0.35	Interstitial	cSomatic	Interstitial	Interstitial	-0.793958	-6.07773	-4.94847	3.35384	0.089981
CTCGTACGTCCAGTTA-s3_E6_F	s3_E6_F	E6.5	Female	1057	623	9.05484	-0.0467552	-0.066242	G1	1261	623	0.15	Pre-granulosa	cSomatic	Unassigned	Pre-Granulosa/Sertoli	2.99626	4.0553	4.29175	-1.73276	0.0973905
CTCGTACGTTGACGTT-s3_E6_F	s3_E6_F	E6.5	Female	1305	767	5.80155	0.0562862	0.0579011	G2M	1331	764	0.1	Theca-Granulosa Intermediate	cSomatic	Unassigned	Theca/Leydig	3.59177	8.41199	5.4698	-5.35079	0.113552
CTCGTCACACGCTTTC-s3_E6_F	s3_E6_F	E6.5	Female	1899	946	1.91632	0.116098	0.128004	G2M	1611	939	0	Interstitial	cSomatic	Unassigned	Interstitial	2.51575	-3.91764	-3.50174	1.71901	0.089819
CTCGTCATCACGGTTA-s3_E6_F	s3_E6_F	E6.5	Female	778	510	4.49463	0.0368698	-0.0356766	S	1486	509	0.3	Pre-granulosa	cSomatic	Unassigned	Pre-Granulosa/Sertoli	3.24918	7.21503	5.29595	-3.98407	0.0680762
CTCGTCATCTAGCACA-s3_E6_F	s3_E6_F	E6.5	Female	927	592	6.88615	-0.0248801	-0.0877988	G1	1526	589	0.15	Pre-granulosa	cSomatic	Unassigned	Pre-Granulosa/Sertoli	2.10656	3.10417	3.96396	-1.51623	0.113867
CTCTAATAGCTTATCG-s3_E6_F	s3_E6_F	E6.5	Female	3901	1539	5.35386	-0.024863	-0.0506254	G1	1042	422	0.15	Pre-granulosa	cSomatic	Unassigned	Pre-Granulosa/Sertoli	1.28084	1.14169	4.8108	-3.66539	0.114429
CTCTAATCAACCGCCA-s3_E6_F	s3_E6_F	E6.5	Female	847	555	5.51166	-0.0263977	-0.0659231	G1	1544	552	0.4	Pre-granulosa	cSomatic	Unassigned	Pre-Granulosa/Sertoli	-0.12804	4.01655	1.7581	-3.65813	0.099619
CTCTAATCATAGACTC-s3_E6_F	s3_E6_F	E6.5	Female	26537	5750	3.3144	0.0351009	0.0948564	G2M	758	473	0.2	Germ Cells	HH30 cGC	Germ Cells	Germ Cells	9.67392	-1.00089	11.0795	3.82717	0.101467
CTCTAATGTAGCCTAT-s3_E6_F	s3_E6_F	E6.5	Female	1110	662	3.99272	0.00466113	-0.0409729	S	1285	658	0.15	Interstitial	cSomatic	Unassigned	Interstitial	-1.54404	-1.35427	-0.305786	2.82689	0.0966476
CTCTAATGTAGCGCTC-s3_E6_F	s3_E6_F	E6.5	Female	1556	883	3.18989	-0.0282787	0.0219048	G2M	1493	878	0.05	Interstitial	cSomatic	Unassigned	Interstitial	1.00266	-3.60866	-4.47294	5.8469	0.0841619
CTCTAATGTGCCTGTG-s3_E6_F	s3_E6_F	E6.5	Female	1844	971	6.21608	-0.00619331	-0.0606591	G1	1609	967	0.2	Coelemic Epithelium	cSomatic	Unassigned	Epithelial	-3.22933	0.655298	-0.632797	0.977452	0.124943
CTCTAATTCCCTAATT-s3_E6_F	s3_E6_F	E6.5	Female	1237	665	6.29358	0.00947848	-0.05282	S	1322	661	0.1	Pre-granulosa	cSomatic	Pre-Granulosa/Sertoli	Pre-Granulosa/Sertoli	0.724242	2.77905	3.46663	0.223621	0.0884476
CTCTAATTCGGAGGTA-s3_E6_F	s3_E6_F	E6.5	Female	4968	2063	5.93636	-0.0268161	-0.055592	G1	1180	731	0.15	Coelemic Epithelium	cSomatic	Unassigned	Epithelial	-3.35734	4.85124	-1.02517	0.667757	0.0941905
CTCTAATTCGGTGTTA-s3_E6_F	s3_E6_F	E6.5	Female	1977	996	3.98419	0.0355457	-0.0433444	S	1572	992	0	Interstitial	cSomatic	Unassigned	Interstitial	-0.271639	-5.94649	-5.41744	3.66565	0.0933619
CTCTACGAGGGTGTGT-s3_E6_F	s3_E6_F	E6.5	Female	1738	871	4.04529	0.0479811	-0.0612678	S	1551	868	0	Pre-granulosa	cSomatic	Pre-Granulosa/Sertoli	Pre-Granulosa/Sertoli	0.942996	4.77214	4.00326	-3.6178	0.0887619
CTCTACGGTGTGTGCC-s3_E6_F	s3_E6_F	E6.5	Female	1726	920	3.66389	-0.0319746	-0.0469274	G1	1565	915	0.35	Pre-granulosa	cSomatic	Unassigned	Pre-Granulosa/Sertoli	1.18703	4.57131	3.02034	-3.46435	0.109248
CTCTACGTCTAGAGTC-s3_E6_F	s3_E6_F	E6.5	Female	2118	986	5.33263	-0.0066335	-0.0448301	G1	1602	984	0.25	Pre-granulosa	cSomatic	Unassigned	Pre-Granulosa/Sertoli	-0.52457	4.15163	3.59729	-3.17581	0.0780286
CTCTGGTAGCAAATCA-s3_E6_F	s3_E6_F	E6.5	Female	965	600	2.4077	0.0109809	-0.0661009	S	1225	599	0.35	Coelemic Epithelium	cSomatic	Unassigned	Interstitial	1.86528	-3.93448	-1.33858	1.65997	0.1218
CTCTGGTCAGCTCGCA-s3_E6_F	s3_E6_F	E6.5	Female	2783	1302	4.4411	-0.0215789	-0.0358599	G1	1757	1181	0.1	Pre-granulosa	cSomatic	Unassigned	Pre-Granulosa/Sertoli	0.652392	6.00172	3.19645	-4.6257	0.0948667
CTCTGGTCATGGTTGT-s3_E6_F	s3_E6_F	E6.5	Female	767	486	8.92623	-0.0426873	0.0264918	G2M	1477	487	0.15	Pre-granulosa	cSomatic	Unassigned	Pre-Granulosa/Sertoli	0.692429	3.11499	-2.64279	-0.0302861	0.0954571
CTCTGGTTCTGTTGAG-s3_E6_F	s3_E6_F	E6.5	Female	2444	1062	5.17069	0.0869337	-0.0279033	S	1684	1036	0.4	Interstitial	cSomatic	Unassigned	Interstitial	-0.842994	-5.3164	-4.28024	3.06549	0.0858952
CTGAAACAGAACAATC-s3_E6_F	s3_E6_F	E6.5	Female	1295	801	7.0415	0.0226932	0.0312057	G2M	1322	796	0.2	Pre-granulosa	cSomatic	Unassigned	Pre-Granulosa/Sertoli	2.01811	3.52338	4.41807	-2.52943	0.124667
CTGAAACAGAGTTGGC-s3_E6_F	s3_E6_F	E6.5	Female	912	601	7.99426	-0.0557126	-0.0620948	G1	1609	601	0.25	Coelemic Epithelium	cSomatic	Unassigned	Epithelial	-4.77513	4.98033	-3.0644	-3.10094	0.0497429
CTGAAACAGGGTGTGT-s3_E6_F	s3_E6_F	E6.5	Female	2337	1134	4.52814	-0.0289585	0.0505097	G2M	1680	1115	0.2	Theca-Granulosa Intermediate	cSomatic	Unassigned	Theca/Leydig	2.73946	7.79376	5.05433	-5.24789	0.0918667
CTGAAACAGTCATCCA-s3_E6_F	s3_E6_F	E6.5	Female	931	600	5.27488	-0.0335367	-0.0943858	G1	1588	597	0	Coelemic Epithelium	cSomatic	Unassigned	Epithelial	-4.64133	4.51163	-1.36217	-2.16987	0.0401905
CTGAAACAGTGAAGTT-s3_E6_F	s3_E6_F	E6.5	Female	1357	836	5.59758	-0.03712	-0.0410002	G1	1357	833	0	Ovarian Cortex	cSomatic	Unassigned	Epithelial	-5.59866	4.57467	-1.24372	-3.30472	0.0984952
CTGAAACGTACTTCTT-s3_E6_F	s3_E6_F	E6.5	Female	1089	605	0	-0.0020139	-0.0551428	G1	1503	499	0.3	Coelemic Epithelium	cSomatic	Unassigned	Erythrocytes	-9.84736	-1.33807	0.286075	-10.1594	0.0729905
CTGAAACGTATATCCG-s3_E6_F	s3_E6_F	E6.5	Female	789	507	5.50265	0.0315394	0.217951	G2M	1507	508	0.1	Pre-granulosa	cSomatic	Unassigned	Pre-Granulosa/Sertoli	0.480104	3.97146	4.11375	-0.588045	0.0979143
CTGAAACGTTACGGAG-s3_E6_F	s3_E6_F	E6.5	Female	1540	847	4.31327	0.0564524	-0.0650073	S	1479	845	0.15	Interstitial	cSomatic	Unassigned	Interstitial	-0.107432	-4.69738	-4.44229	4.36871	0.0905429
CTGAAGTAGAAGGTTT-s3_E6_F	s3_E6_F	E6.5	Female	1767	968	4.73571	0.0102955	-0.0584923	S	1569	963	0.05	Theca-Granulosa Intermediate	cSomatic	Unassigned	Theca/Leydig	2.82418	7.56025	4.78411	-4.94691	0.122143
CTGAAGTAGCAGACTG-s3_E6_F	s3_E6_F	E6.5	Female	1016	598	2.74764	-0.0375312	-0.036621	G1	1252	593	0.2	Interstitial	cSomatic	Unassigned	Endothelial	-0.400914	-13.2286	0.478692	5.52952	0.0894286
CTGAAGTCATCTCCCA-s3_E6_F	s3_E6_F	E6.5	Female	1329	821	3.81977	-0.0214236	-0.0745081	G1	1343	820	0.25	Pre-granulosa	cSomatic	Unassigned	Pre-Granulosa/Sertoli	2.37567	6.48962	1.93401	-3.26951	0.10699
CTGAAGTGTCTCATCC-s3_E6_F	s3_E6_F	E6.5	Female	1508	759	6.70434	-0.0510892	-0.030888	G1	1472	754	0.15	Theca-Granulosa Intermediate	cSomatic	Unassigned	Theca/Leydig	3.96509	9.78883	6.21476	-5.19197	0.0967333
CTGAAGTGTTCAGGCC-s3_E6_F	s3_E6_F	E6.5	Female	2064	927	3.7727	-0.0387749	-0.0833486	G1	1575	921	0.05	Interstitial	cSomatic	Unassigned	Interstitial	-1.10312	-2.81143	-0.936443	2.81685	0.0980476
CTGAAGTTCGTAGGAG-s3_E6_F	s3_E6_F	E6.5	Female	1391	794	3.57569	-0.0165147	0.0762136	G2M	1384	793	0.25	Interstitial	cSomatic	Unassigned	Interstitial	0.481721	-2.90156	-2.95098	4.05877	0.10879
CTGAAGTTCTTGCATT-s3_E6_F	s3_E6_F	E6.5	Female	1831	975	2.61257	-0.0279169	-0.0805622	G1	1610	972	0.1	Interstitial	cSomatic	Unassigned	Interstitial	-2.10217	-6.62188	-4.55568	2.45307	0.0965714
CTGATAGAGTCCTCCT-s3_E6_F	s3_E6_F	E6.5	Female	2023	1001	3.29332	-0.00945568	-0.0602606	G1	1570	993	0.15	Coelemic Epithelium	cSomatic	Unassigned	Epithelial	-2.77783	4.03199	-3.94334	-2.4479	0.102171
CTGATAGCAATCACAC-s3_E6_F	s3_E6_F	E6.5	Female	2397	1265	3.67045	0.112836	0.189261	G2M	1735	1251	0.35	Sertoli 1	cSomatic	Pre-Granulosa/Sertoli	Pre-Granulosa/Sertoli	1.09041	4.98485	5.66758	-2.091	0.100467
CTGATAGCACGACGAA-s3_E6_F	s3_E6_F	E6.5	Female	2114	1020	5.93483	-0.015004	-0.0474588	G1	1619	1017	0.35	Pre-granulosa	cSomatic	Unassigned	Pre-Granulosa/Sertoli	0.565398	4.81468	3.48602	-3.76532	0.0934095
CTGATCCAGAATGTGT-s3_E6_F	s3_E6_F	E6.5	Female	2005	1069	3.3523	0.0854998	-0.0239917	S	1556	1061	0.15	Interstitial	cSomatic	Unassigned	Interstitial	-3.32677	-1.0992	0.287935	-0.0491141	0.0946571
CTGATCCAGATGCCTT-s3_E6_F	s3_E6_F	E6.5	Female	2778	1249	5.05221	-0.0594997	0.0304021	G2M	1706	1117	0.05	Coelemic Epithelium	cSomatic	Unassigned	Pre-Granulosa/Sertoli	-5.02323	3.30522	-2.65536	-1.8946	0.073219
CTGATCCAGCCCAGCT-s3_E6_F	s3_E6_F	E6.5	Female	1876	919	3.08699	0.0116352	-0.0737466	S	1603	914	0.1	Endothelia	cSomatic	Unassigned	Endothelial	-0.0203655	-12.7646	-0.463473	5.94751	0.086419
CTGATCCAGTATCTCG-s3_E6_F	s3_E6_F	E6.5	Female	2246	1035	6.07228	0.0514458	-0.029494	S	1653	1023	0.05	Endothelia	cSomatic	Unassigned	Endothelial	0.361323	-12.9708	-4.74738	2.55394	0.0815905
CTGATCCCAAAGGCGT-s3_E6_F	s3_E6_F	E6.5	Female	1258	762	2.43435	0.00566077	-0.0534732	S	1316	759	0.05	Interstitial	cSomatic	Unassigned	Interstitial	2.06376	-4.11242	-3.94	6.01826	0.0748476
CTGATCCCAAATTGCC-s3_E6_F	s3_E6_F	E6.5	Female	884	583	5.2094	-0.0085001	-0.0468093	G1	1572	581	0.3	Pre-granulosa	cSomatic	Unassigned	Endothelial	2.80549	3.05861	4.75259	-1.23998	0.0754762
CTGATCCCACCTATCC-s3_E6_F	s3_E6_F	E6.5	Female	854	521	5.7073	-0.0139448	0.0299025	G2M	1525	517	0.15	Coelemic Epithelium	cSomatic	Unassigned	Pre-Granulosa/Sertoli	0.63927	3.6646	4.25337	-0.539084	0.115352
CTGATCCGTAGCAAAT-s3_E6_F	s3_E6_F	E6.5	Female	23288	5229	3.14002	0.0270731	-0.0509611	S	800	433	0.3	Germ Cells	HH30 cGC	Germ Cells	Germ Cells	9.51655	-0.755346	10.7798	3.57743	0.100267
CTGATCCTCGCCCTTA-s3_E6_F	s3_E6_F	E6.5	Female	1294	806	3.6495	0.0207893	-0.0572866	S	1311	801	0.4	Pre-granulosa	cSomatic	Unassigned	Pre-Granulosa/Sertoli	2.66863	6.99015	3.14998	-3.38366	0.0927524
CTGATCCTCTCCGGTT-s3_E6_F	s3_E6_F	E6.5	Female	830	518	8.45806	0.00755194	0.0453809	G2M	1516	518	0.1	Pre-granulosa	cSomatic	Unassigned	Pre-Granulosa/Sertoli	3.6615	7.15123	5.42755	-4.23821	0.10661
CTGCCTAAGTACGACG-s3_E6_F	s3_E6_F	E6.5	Female	2773	1317	5.81858	-0.0328102	-0.0419199	G1	1723	1144	0.1	Theca-Granulosa Intermediate	cSomatic	Theca/Leydig	Theca/Leydig	3.37999	7.93229	5.32757	-3.19399	0.0992286
CTGCCTAAGTGTGGCA-s3_E6_F	s3_E6_F	E6.5	Female	805	474	3.13872	0.0108623	-0.0527298	S	1479	473	0.15	Endothelia	cSomatic	Unassigned	Endothelial	-0.266876	-13.197	-0.0693023	5.84784	0.0893333
CTGCCTAAGTTGCAGG-s3_E6_F	s3_E6_F	E6.5	Female	2013	1113	7.99007	-0.0346857	0.015458	G2M	1582	1108	0.35	Pre-granulosa	cSomatic	Unassigned	Pre-Granulosa/Sertoli	0.0987965	5.54894	1.99162	-4.3098	0.0720095
CTGCCTACAAGCCATT-s3_E6_F	s3_E6_F	E6.5	Female	2258	1064	2.72461	-0.0672701	0.0950207	G2M	1653	1055	0.2	Interstitial	cSomatic	Unassigned	Interstitial	-0.478709	-6.72687	-5.31816	3.11496	0.108924
CTGCCTACAGATTGCT-s3_E6_F	s3_E6_F	E6.5	Female	884	572	5.2518	-0.0233342	0.0373052	G2M	1571	571	0.2	Pre-granulosa	cSomatic	Pre-Granulosa/Sertoli	Pre-Granulosa/Sertoli	2.00289	4.32179	4.54988	-2.41814	0.139124
CTGCCTACAGCGTAAG-s3_E6_F	s3_E6_F	E6.5	Female	3930	1674	2.68346	-0.0114565	0.00411664	G2M	1047	535	0.15	Pre-granulosa	cSomatic	Unassigned	Pre-Granulosa/Sertoli	-0.220048	5.1429	1.77933	-4.04854	0.0932762
CTGCCTACAGGAACGT-s3_E6_F	s3_E6_F	E6.5	Female	1977	969	2.25187	-0.0268246	-0.0556635	G1	1564	963	0.1	Pre-granulosa	cSomatic	Unassigned	Pre-Granulosa/Sertoli	0.601764	2.13062	2.57749	0.549663	0.100733
CTGCCTACATCGATGT-s3_E6_F	s3_E6_F	E6.5	Female	1498	801	5.41239	0.0268171	0.102856	G2M	1472	799	0.15	Interstitial	cSomatic	Unassigned	Interstitial	-1.36663	-1.43842	-0.40996	3.02442	0.0891619
CTGCCTAGTATATGAG-s3_E6_F	s3_E6_F	E6.5	Female	3197	1452	3.82701	0.0131025	-0.0248578	S	948	435	0.25	Pre-granulosa	cSomatic	Unassigned	Pre-Granulosa/Sertoli	0.207039	5.49204	2.67058	-4.39908	0.107971
CTGCCTATCGGTGTCG-s3_E6_F	s3_E6_F	E6.5	Female	5157	1984	2.97155	0.0271681	0.0414147	G2M	1172	664	0.4	Pre-granulosa	cSomatic	Unassigned	Pre-Granulosa/Sertoli	2.6172	2.09755	3.9991	-3.159	0.135714
CTGCGGAAGGCATGTG-s3_E6_F	s3_E6_F	E6.5	Female	1666	950	8.31667	0.0433195	0.172903	G2M	1548	949	0.25	Pre-granulosa	cSomatic	Unassigned	Pre-Granulosa/Sertoli	3.49788	7.11806	4.5832	-2.42403	0.0738571
CTGCGGAAGGCGTACA-s3_E6_F	s3_E6_F	E6.5	Female	1040	642	4.55013	0.0452555	-0.0287668	S	1258	639	0.05	Pre-granulosa	cSomatic	Unassigned	Pre-Granulosa/Sertoli	0.108943	3.29934	-1.82527	-1.49358	0.108267
CTGCGGAGTACACCGC-s3_E6_F	s3_E6_F	E6.5	Female	1009	527	4.40102	-0.0168471	-0.0306808	G1	1285	527	0.35	Endothelia	cSomatic	Unassigned	Endothelial	-0.0841121	-12.5243	-0.538288	6.01529	0.102771
CTGCGGAGTGTGACCC-s3_E6_F	s3_E6_F	E6.5	Female	732	463	8.03667	0.0711507	-0.045866	S	1444	468	0.2	Pre-granulosa	cSomatic	Unassigned	Epithelial	-4.91754	3.07659	-1.46536	-2.57636	0.0525238
CTGCGGATCCATGAGT-s3_E6_F	s3_E6_F	E6.5	Female	1034	688	3.09746	0.00216735	-0.00827745	S	1248	686	0.2	Pre-granulosa	cSomatic	Unassigned	Pre-Granulosa/Sertoli	2.58957	3.84227	3.29275	-2.86152	0.119771
CTGCGGATCGCTGATA-s3_E6_F	s3_E6_F	E6.5	Female	2765	1252	6.24787	0.0703839	-0.0419466	S	1737	1134	0.25	Theca-Granulosa Intermediate	cSomatic	Unassigned	Theca/Leydig	2.92767	8.0168	5.42549	-3.97717	0.090819
CTGCTGTAGATATACG-s3_E6_F	s3_E6_F	E6.5	Female	839	493	5.61486	-0.0488606	-0.0602164	G1	1514	493	0.15	Pre-granulosa	cSomatic	Unassigned	IM Progenitors	0.882335	2.15076	2.59678	0.135861	0.124943
CTGCTGTAGGCGTACA-s3_E6_F	s3_E6_F	E6.5	Female	11505	2578	5.25956	-0.0167637	-0.0463477	G1	1055	347	0.2	Coelemic Epithelium	cSomatic	Unassigned	Interstitial	-0.582774	0.663768	0.847271	1.31377	0.0528857
CTGCTGTCACTAAGTC-s3_E6_F	s3_E6_F	E6.5	Female	2068	1022	7.33319	0.0208684	0.161575	G2M	1581	1016	0.25	Coelemic Epithelium	cSomatic	Unassigned	Pre-Granulosa/Sertoli	-3.80691	3.05456	-3.97362	-2.20349	0.131133
CTGCTGTCAGCGAACA-s3_E6_F	s3_E6_F	E6.5	Female	2741	1300	3.05834	0.017887	0.12645	G2M	1756	1196	0.05	Interstitial	cSomatic	Unassigned	Interstitial	2.21032	-5.53106	-4.33176	4.43575	0.0774571
CTGCTGTGTGCAACTT-s3_E6_F	s3_E6_F	E6.5	Female	963	669	6.58211	0.0521742	0.0635794	G2M	1202	667	0.15	Pre-granulosa	cSomatic	Unassigned	Theca/Leydig	3.05188	7.76348	5.46174	-4.85413	0.118762
CTGCTGTTCATGTAGC-s3_E6_F	s3_E6_F	E6.5	Female	3850	1485	3.60589	-0.0340038	-0.00359038	G1	1107	526	0.1	Coelemic Epithelium	cSomatic	Unassigned	Epithelial	-3.1701	3.64628	-4.04305	-2.49582	0.11119
CTGGTCTAGAAGAAGC-s3_E6_F	s3_E6_F	E6.5	Female	942	620	3.08047	0.0248096	-0.0495448	S	1440	619	0.15	Interstitial	cSomatic	Unassigned	Interstitial	1.30923	-2.2211	-3.85609	5.15473	0.0789429
CTGGTCTAGAGGTAGA-s3_E6_F	s3_E6_F	E6.5	Female	2151	1023	4.11686	-0.033052	0.188569	G2M	1624	1015	0.1	Endothelia	cSomatic	Unassigned	Endothelial	-0.389098	-12.8564	0.379434	5.55784	0.049819
CTGGTCTAGGTGTGGT-s3_E6_F	s3_E6_F	E6.5	Female	1795	920	6.08266	-0.0433002	-0.0547866	G1	1583	917	0.3	Interstitial	cSomatic	Unassigned	Interstitial	0.82006	-6.1226	-4.83597	4.08565	0.101029
CTGGTCTGTCCTAGCG-s3_E6_F	s3_E6_F	E6.5	Female	1062	563	6.47691	8.09048e-06	-0.0502299	S	1280	561	0.2	Pre-granulosa	cSomatic	Unassigned	Interstitial	-0.353331	0.159404	3.66454	0.153724	0.0950571
CTGGTCTGTTGTCGCG-s3_E6_F	s3_E6_F	E6.5	Female	741	436	3.97937	0.0179541	-0.0727705	S	1433	436	0.1	Pre-granulosa	cSomatic	Unassigned	Interstitial	-3.70642	0.973162	0.939808	-0.649286	0.0651238
CTGGTCTTCCTTTACA-s3_E6_F	s3_E6_F	E6.5	Female	620	460	4.4602	0.0134758	-0.0751101	S	1334	476	0.05	Excluded	cSomatic	Unassigned	Epithelial	-5.57918	4.55656	-1.27659	-3.35515	0.075
CTGTGCTAGGTACTCT-s3_E6_F	s3_E6_F	E6.5	Female	2680	1061	2.30732	-0.0301989	-0.074052	G1	1677	971	0.15	Interstitial	cSomatic	Unassigned	Interstitial	2.72845	-4.04792	-3.4974	1.43929	0.0907429
CTGTGCTCATCCAACA-s3_E6_F	s3_E6_F	E6.5	Female	2055	1019	3.33033	0.0138588	-0.0754939	S	1576	1019	0.25	Pre-granulosa	cSomatic	Unassigned	Pre-Granulosa/Sertoli	1.35984	5.02714	3.46743	-3.91996	0.0801143
CTGTGCTGTAAGTAGT-s3_E6_F	s3_E6_F	E6.5	Female	1790	794	6.12129	0.0192712	-0.0933268	S	1551	789	0.1	Interstitial	cSomatic	Unassigned	Interstitial	1.13356	-5.06569	-5.00197	4.5719	0.0958381
CTGTGCTTCTTACCTA-s3_E6_F	s3_E6_F	E6.5	Female	1031	655	4.7707	-0.032208	-0.0560762	G1	1253	654	0.45	Pre-granulosa	cSomatic	Unassigned	Epithelial	-3.15744	3.24764	-4.1525	-2.22596	0.0929048
CTGTTTAAGATAGCAT-s3_E6_F	s3_E6_F	E6.5	Female	692	504	5.32656	-0.0511161	-0.0806735	G1	1378	507	0.25	Pre-granulosa	cSomatic	Unassigned	Epithelial	-4.01839	5.77327	-1.9106	-0.349079	0.0850857
CTGTTTAAGATAGTCA-s3_E6_F	s3_E6_F	E6.5	Female	1553	756	1.84561	0.00353095	-0.0364312	S	1476	750	0.2	Endothelia	cSomatic	Unassigned	Endothelial	0.110078	-12.6236	-0.671362	5.87629	0.0971048
CTGTTTACACCATGTA-s3_E6_F	s3_E6_F	E6.5	Female	906	515	8.07268	-0.0145964	-0.072604	G1	1534	514	0.15	Pre-granulosa	cSomatic	Unassigned	Interstitial	0.704063	1.57783	2.83819	0.465004	0.0378095
CTGTTTATCAGCTCGG-s3_E6_F	s3_E6_F	E6.5	Female	4138	1708	2.32731	-0.0147276	0.0753921	G2M	1046	521	0.25	Interstitial	cSomatic	Interstitial	Interstitial	-1.82347	-6.39981	-4.32975	2.3326	0.109333
CTTAACTAGAAACCGC-s3_E6_F	s3_E6_F	E6.5	Female	658	485	4.64975	-0.0507947	-0.00782601	G1	1371	488	0.4	Interstitial	cSomatic	Unassigned	Interstitial	2.60659	-4.87516	-3.56888	5.31119	0.0643429
CTTAACTAGACATAAC-s3_E6_F	s3_E6_F	E6.5	Female	1776	922	3.11592	0.0593351	0.0180986	S	1571	915	0.2	Interstitial	cSomatic	Unassigned	Interstitial	-2.26635	-5.77449	-0.847295	2.78234	0.0859619
CTTAACTAGTCGATAA-s3_E6_F	s3_E6_F	E6.5	Female	2281	1165	6.18141	-0.0264278	0.0350043	G2M	1687	1151	0.25	Pre-granulosa	cSomatic	Pre-Granulosa/Sertoli	Pre-Granulosa/Sertoli	2.61221	4.91723	5.33915	-3.14366	0.105362
CTTAACTCAAGTCTAC-s3_E6_F	s3_E6_F	E6.5	Female	2505	1144	3.73559	-0.00349422	-0.0606218	G1	1713	1109	0.2	Pre-granulosa	cSomatic	Pre-Granulosa/Sertoli	Pre-Granulosa/Sertoli	-0.117493	4.27336	3.95472	-4.18928	0.061181
CTTAACTCACGACTCG-s3_E6_F	s3_E6_F	E6.5	Female	940	588	2.90374	0.0648747	0.00866263	S	1480	584	0.15	Pre-granulosa	cSomatic	Unassigned	Pre-Granulosa/Sertoli	2.34001	4.24889	2.95781	-2.27222	0.136819
CTTAACTCAGAGCCAA-s3_E6_F	s3_E6_F	E6.5	Female	1843	975	6.82516	0.0999664	-0.069719	S	1601	973	0.25	Pre-granulosa	cSomatic	Unassigned	Pre-Granulosa/Sertoli	1.53513	5.10404	5.29199	-3.27787	0.161657
CTTAACTGTACTTGAC-s3_E6_F	s3_E6_F	E6.5	Female	2731	1290	5.12823	-0.00188758	-0.0730459	G1	1784	1199	0.2	Pre-granulosa	cSomatic	Unassigned	Pre-Granulosa/Sertoli	1.0765	4.46093	3.98092	-3.69175	0.0675524
CTTAACTGTGACGCCT-s3_E6_F	s3_E6_F	E6.5	Female	808	552	4.1088	-0.00376246	-0.0796782	G1	1513	554	0.25	Interstitial	cSomatic	Unassigned	Interstitial	-3.40771	-0.686507	-3.40732	5.46611	0.0744476
CTTACCGAGTGGCACA-s3_E6_F	s3_E6_F	E6.5	Female	2322	1156	7.04453	0.0999821	0.00260919	S	1692	1137	0.25	Pre-granulosa	cSomatic	Unassigned	Pre-Granulosa/Sertoli	0.989095	4.82141	4.24065	-3.40621	0.0913524
CTTACCGGTATTACCG-s3_E6_F	s3_E6_F	E6.5	Female	513	361	7.17287	0.0679482	-0.0158671	S	1448	370	0.35	Excluded	cSomatic	Unassigned	Pre-Granulosa/Sertoli	-5.12975	2.57683	-1.16941	-2.26356	0.110333
CTTACCGTCCGTCATC-s3_E6_F	s3_E6_F	E6.5	Female	2640	1357	8.58238	-0.0951823	-0.100942	G1	1790	1292	0.25	Pre-granulosa	cSomatic	Unassigned	Epithelial	-4.4099	3.62333	-3.38647	-1.28662	0.163676
CTTACCGTCCTTTCGG-s3_E6_F	s3_E6_F	E6.5	Female	595	419	5.70815	-0.0360105	-0.0186125	G1	1323	430	0.15	Excluded	cSomatic	Unassigned	Pre-Granulosa/Sertoli	1.51673	3.73844	1.81454	-3.1562	0.108267
CTTACCGTCGCCAAAT-s3_E6_F	s3_E6_F	E6.5	Female	793	547	5.22295	0.0794039	0.0140378	S	1511	547	0.15	Interstitial	cSomatic	Unassigned	Interstitial	0.103936	-2.8919	-0.892586	2.63364	0.0987143
CTTAGGACAATGACCT-s3_E6_F	s3_E6_F	E6.5	Female	1295	705	3.98593	-0.0302982	-0.0613866	G1	1342	703	0.1	Pre-granulosa	cSomatic	Unassigned	Pre-Granulosa/Sertoli	1.40233	2.43714	4.62504	-1.2011	0.108095
CTTAGGACAGCGTTCG-s3_E6_F	s3_E6_F	E6.5	Female	3222	1299	4.51031	-0.025546	-0.0393877	G1	1009	416	0.1	Coelemic Epithelium	cSomatic	Unassigned	Epithelial	-3.85644	3.78342	-3.69431	-2.69357	0.0910095
CTTAGGAGTCCGTCAG-s3_E6_F	s3_E6_F	E6.5	Female	742	502	5.82638	0.030624	-0.0151233	S	1455	505	0.1	Pre-granulosa	cSomatic	Unassigned	Pre-Granulosa/Sertoli	2.01153	3.00372	3.3854	-0.990767	0.116048
CTTAGGATCGGTTCGG-s3_E6_F	s3_E6_F	E6.5	Female	571	408	4.57695	-0.0172098	0.0593825	G2M	1315	418	0	Excluded	cSomatic	Unassigned	Pre-Granulosa/Sertoli	2.80167	4.46807	3.40317	-2.24267	0.108114
CTTCTCTAGGCTAGCA-s3_E6_F	s3_E6_F	E6.5	Female	510	389	3.05955	-0.0164597	0.0727969	G2M	1493	411	0.4	Excluded	cSomatic	Unassigned	Pre-Granulosa/Sertoli	2.87548	3.87543	3.07786	-1.62189	0.132438
CTTCTCTAGTGTCCAT-s3_E6_F	s3_E6_F	E6.5	Female	1294	767	4.65869	-0.0363807	-0.0343763	G1	1326	764	0.25	Interstitial	cSomatic	Unassigned	Interstitial	0.445106	-6.62438	-5.16642	4.12005	0.0878952
CTTCTCTGTGGTGTAG-s3_E6_F	s3_E6_F	E6.5	Female	1789	1004	5.66174	-0.0346292	-0.0442149	G1	1586	993	0.15	Theca-Granulosa Intermediate	cSomatic	Theca/Leydig	Theca/Leydig	3.91561	8.19327	6.08639	-4.85232	0.0970952
CTTCTCTGTTCGTCTC-s3_E6_F	s3_E6_F	E6.5	Female	1155	681	6.82421	-0.0149768	0.0379984	G2M	1293	680	0.2	Pre-granulosa	cSomatic	Pre-Granulosa/Sertoli	Theca/Leydig	3.68965	8.28266	5.60734	-5.08969	0.102486
CTTCTCTGTTGGTTTG-s3_E6_F	s3_E6_F	E6.5	Female	3831	1725	7.57001	-0.0185075	-0.05187	G1	1002	507	0.15	Coelemic Epithelium	cSomatic	Unassigned	Epithelial	-5.04913	5.62854	-2.45283	-3.64362	0.105371
CTTGGCTCAGTAAGCG-s3_E6_F	s3_E6_F	E6.5	Female	1488	795	4.26666	-0.0407866	-0.0420433	G1	1451	788	0.25	Coelemic Epithelium	cSomatic	Unassigned	Epithelial	-4.0494	2.82321	-3.54843	-2.70369	0.0687429
CTTGGCTCATGGATGG-s3_E6_F	s3_E6_F	E6.5	Female	1854	988	4.81804	-0.0257509	-0.0381523	G1	1611	980	0.15	Pre-granulosa	cSomatic	Unassigned	Pre-Granulosa/Sertoli	0.451818	4.05311	-2.33892	-1.66878	0.119419
CTTGGCTGTATTCGTG-s3_E6_F	s3_E6_F	E6.5	Female	917	581	5.5526	-0.0317564	0.069134	G2M	1553	575	0.1	Pre-granulosa	cSomatic	Unassigned	Pre-Granulosa/Sertoli	2.99557	3.1032	3.12503	-1.39857	0.101543
CTTGGCTGTCAGGACA-s3_E6_F	s3_E6_F	E6.5	Female	1476	763	4.74792	-0.0517056	-0.056759	G1	1457	760	0.2	Endothelia	cSomatic	Unassigned	Endothelial	0.185585	-12.6631	-0.522695	6.08214	0.0934476
CTTTGCGAGCAGCGTA-s3_E6_F	s3_E6_F	E6.5	Female	2141	955	3.7763	0.0209678	0.024456	G2M	1590	943	0	Interstitial	cSomatic	Unassigned	Interstitial	2.17686	-4.22393	-5.39822	5.2107	0.12621
CTTTGCGAGTACGTAA-s3_E6_F	s3_E6_F	E6.5	Female	2534	1116	3.37197	-0.0048537	-0.0878743	G1	1708	1084	0.05	Coelemic Epithelium	cSomatic	Unassigned	Epithelial	-5.16957	3.75834	-0.459419	-1.75474	0.0849905
CTTTGCGCACATAACC-s3_E6_F	s3_E6_F	E6.5	Female	1199	657	4.23749	-0.0267086	-0.0440315	G1	1303	655	0.1	Pre-granulosa	cSomatic	Unassigned	Pre-Granulosa/Sertoli	-0.16	3.18432	3.33205	-0.0421749	0.102352
CTTTGCGCACTTAAGC-s3_E6_F	s3_E6_F	E6.5	Female	1004	601	6.33895	0.0286911	0.00531551	S	1243	600	0.25	Pre-granulosa	cSomatic	Unassigned	Theca/Leydig	3.87011	7.82265	6.02866	-5.185	0.0897429
CTTTGCGGTGAGTGAC-s3_E6_F	s3_E6_F	E6.5	Female	1678	849	3.99808	-0.0499633	-0.0908343	G1	1534	846	0.25	Interstitial	cSomatic	Unassigned	Interstitial	-3.54593	-3.73772	-3.13412	4.01536	0.0767619
CTTTGCGGTGGCAAAC-s3_E6_F	s3_E6_F	E6.5	Female	3836	1531	1.61458	-0.011447	-0.0505959	G1	1068	481	0.1	Interstitial	cSomatic	Unassigned	Interstitial	2.76346	-3.83018	-3.27935	0.989432	0.0956571
CTTTGCGGTGTAAGTA-s3_E6_F	s3_E6_F	E6.5	Female	1245	698	4.66272	0.0380158	-0.0328455	S	1313	694	0.25	Interstitial	cSomatic	Unassigned	Interstitial	0.410756	-3.51909	-4.37444	6.41121	0.0523333
CTTTGCGTCAATCTCT-s3_E6_F	s3_E6_F	E6.5	Female	907	577	4.42078	-0.0193356	-0.0564553	G1	1563	577	0.2	Pre-granulosa	cSomatic	Unassigned	Pre-Granulosa/Sertoli	3.72072	7.35439	2.71051	-0.0922092	0.0696667
GAAACTCAGAGACTTA-s3_E6_F	s3_E6_F	E6.5	Female	2399	1164	8.07088	-0.0102565	-0.0443116	G1	1675	1126	0.1	Coelemic Epithelium	cSomatic	Unassigned	Epithelial	-3.42174	2.78158	-4.26903	-2.27585	0.0679048
GAAACTCAGCAGGCTA-s3_E6_F	s3_E6_F	E6.5	Female	2122	1082	3.12378	0.0544822	0.0584803	G2M	1631	1073	0.1	Interstitial	cSomatic	Unassigned	Interstitial	1.59643	-2.45799	-4.73879	5.49824	0.0964952
GAAACTCAGCTAAGAT-s3_E6_F	s3_E6_F	E6.5	Female	580	426	5.2	-0.00758998	-0.0679716	G1	1300	437	0.15	Excluded	cSomatic	Unassigned	Pre-Granulosa/Sertoli	2.85345	3.35396	3.39196	-2.05098	0.10399
GAAACTCAGGCATGGT-s3_E6_F	s3_E6_F	E6.5	Female	675	465	7.31366	-0.0136013	0.151142	G2M	1373	471	0.3	Pre-granulosa	cSomatic	Unassigned	Pre-Granulosa/Sertoli	0.00645675	2.55382	0.178471	1.47015	0.122648
GAAATGAAGAGAGCTC-s3_E6_F	s3_E6_F	E6.5	Female	2857	1184	6.52958	-0.0325048	-0.0887879	G1	1570	925	0.05	Coelemic Epithelium	cSomatic	Unassigned	Epithelial	-3.45948	3.04588	-3.84009	-1.72117	0.108038
GAAATGAAGGACCACA-s3_E6_F	s3_E6_F	E6.5	Female	1004	620	6.11926	0.0589875	-0.0114302	S	1226	616	0.1	Pre-granulosa	cSomatic	Unassigned	Pre-Granulosa/Sertoli	3.51293	6.90008	5.09649	-1.59942	0.0846762
GAAATGACACTGTCGG-s3_E6_F	s3_E6_F	E6.5	Female	3339	1479	4.66524	-0.0020657	0.182488	G2M	984	463	0.05	Theca-Granulosa Intermediate	cSomatic	Unassigned	Pre-Granulosa/Sertoli	0.467	5.63943	3.31332	-4.43307	0.0990381
GAAATGACATGCAATC-s3_E6_F	s3_E6_F	E6.5	Female	4335	2110	3.04467	0.0763468	0.0979143	G2M	1010	602	0.35	Sertoli 1	HH30 cGC	Unassigned	Germ Cells	8.34185	0.519907	9.99948	3.53671	0.102
GAAATGAGTTCAACCA-s3_E6_F	s3_E6_F	E6.5	Female	1064	711	5.67353	-0.000274625	-0.0229525	G1	1255	706	0.3	Ovarian Cortex	cSomatic	Unassigned	Epithelial	-4.35457	4.60729	-1.96953	-0.92554	0.0446286
GAAATGATCACCATAG-s3_E6_F	s3_E6_F	E6.5	Female	1489	841	4.06814	-0.0458342	-0.061122	G1	1471	839	0.15	Interstitial	cSomatic	Unassigned	Interstitial	0.189417	-4.28348	-4.37394	4.93911	0.0860571
GAAATGATCTGCGGCA-s3_E6_F	s3_E6_F	E6.5	Female	851	564	5.95173	-0.0269034	0.0207101	G2M	1538	562	0.15	Pre-granulosa	cSomatic	Unassigned	Pre-Granulosa/Sertoli	2.3892	3.08763	2.99478	-1.39063	0.094419
GAAATGATCTGTCTCG-s3_E6_F	s3_E6_F	E6.5	Female	1834	939	1.81629	-0.0632606	-0.0906411	G1	1585	931	0.1	Endothelia	cSomatic	Unassigned	Endothelial	0.446141	-12.9295	-0.649563	5.67122	0.0957619
GAACATCAGAGTCGGT-s3_E6_F	s3_E6_F	E6.5	Female	1508	797	3.94422	-0.0409669	-0.0870536	G1	1469	791	0.2	Interstitial	cSomatic	Unassigned	Interstitial	-1.64349	-1.54481	-0.385679	3.17972	0.0800571
GAACATCCAAACTGCT-s3_E6_F	s3_E6_F	E6.5	Female	1140	731	3.18683	-0.0353453	-0.033002	G1	1310	728	0.05	Coelemic Epithelium	cSomatic	Unassigned	Epithelial	-3.51374	4.84326	-1.59318	-0.561173	0.0900286
GAACATCCAAGGACAC-s3_E6_F	s3_E6_F	E6.5	Female	1033	600	4.86285	-0.00685495	-0.0237193	G1	1266	598	0.25	Interstitial	cSomatic	Unassigned	Interstitial	0.854333	-4.02689	-4.33536	5.76077	0.0903619
GAACATCGTAAGTAGT-s3_E6_F	s3_E6_F	E6.5	Female	1406	780	5.43344	0.0386032	-0.0154541	S	1396	775	0.25	Pre-granulosa	cSomatic	Unassigned	Interstitial	1.13817	2.10764	2.97889	0.0365356	0.084819
GAACATCTCTACGAGT-s3_E6_F	s3_E6_F	E6.5	Female	2097	1062	1.41209	-0.0669832	-0.065957	G1	1600	1051	0	Interstitial	cSomatic	Unassigned	Interstitial	2.5018	-4.88453	-4.28288	5.86626	0.0858286
GAACATCTCTTGACGA-s3_E6_F	s3_E6_F	E6.5	Female	2701	1330	3.30674	-0.0267059	0.237212	G2M	1795	1267	0.05	Pre-granulosa	cSomatic	Unassigned	Pre-Granulosa/Sertoli	0.718085	5.25115	3.83358	-4.26864	0.0783333
GAACATCTCTTGTTTG-s3_E6_F	s3_E6_F	E6.5	Female	2235	1177	3.37432	0.0268533	-0.0685195	S	1673	1155	0.2	Theca-Granulosa Intermediate	cSomatic	Unassigned	Theca/Leydig	2.75216	7.44724	5.07709	-5.0547	0.108219
GAACCTAAGACAATAC-s3_E6_F	s3_E6_F	E6.5	Female	1828	1027	4.54875	0.0601462	8.90377e-06	S	1608	1022	0.1	Pre-granulosa	cSomatic	Unassigned	Pre-Granulosa/Sertoli	1.6202	2.87462	3.9739	-1.84762	0.0872381
GAACCTAAGAGTAAGG-s3_E6_F	s3_E6_F	E6.5	Female	752	451	4.09884	-0.0135875	-0.070178	G1	1456	449	0.25	Pre-granulosa	cSomatic	Unassigned	Interstitial	0.139067	1.76308	2.19675	0.626834	0.0598952
GAACCTAAGGCAAAGA-s3_E6_F	s3_E6_F	E6.5	Female	2303	1122	2.97721	-0.0542783	-0.0810011	G1	1672	1104	0.05	Coelemic Epithelium	cSomatic	Unassigned	Epithelial	-5.33664	4.12714	0.137872	0.316246	0.110076
GAACCTAAGTGCCATT-s3_E6_F	s3_E6_F	E6.5	Female	1229	669	6.60216	-0.00259743	-0.0705022	G1	1322	666	0.2	Pre-granulosa	cSomatic	Unassigned	Pre-Granulosa/Sertoli	0.0457402	4.21665	4.80526	-1.17123	0.0939905
GAACCTACACGCGAAA-s3_E6_F	s3_E6_F	E6.5	Female	1177	793	4.30167	-0.0534743	-0.0875616	G1	1254	791	0.4	Coelemic Epithelium	cSomatic	Unassigned	Pre-Granulosa/Sertoli	1.31562	4.54089	-1.94144	-1.19476	0.0954571
GAACCTAGTAAACGCG-s3_E6_F	s3_E6_F	E6.5	Female	544	369	4.83475	0.0780633	0.0581476	S	1378	385	0.3	Excluded	cSomatic	Unassigned	Pre-Granulosa/Sertoli	-2.36879	2.3579	1.25954	-1.04237	0.128076
GAACCTAGTAAGTAGT-s3_E6_F	s3_E6_F	E6.5	Female	2082	1062	4.40225	-0.000607487	-0.0474037	G1	1600	1056	0.05	Interstitial	cSomatic	Unassigned	Interstitial	-2.25126	-6.54109	-4.59252	2.39941	0.0775238
GAACGGAAGCTAGTCT-s3_E6_F	s3_E6_F	E6.5	Female	890	592	4.65008	-0.0374312	-0.0861494	G1	1589	591	0	Coelemic Epithelium	cSomatic	Unassigned	Epithelial	-5.61161	3.39967	-0.475242	-2.69031	0.0501714
GAACGGACACTACAGT-s3_E6_F	s3_E6_F	E6.5	Female	515	380	6.38073	-0.0128796	-0.0734147	G1	1490	399	0.15	Excluded	cSomatic	Unassigned	Pre-Granulosa/Sertoli	1.8986	3.47886	2.82206	-2.29624	0.0882
GAACGGAGTAGAGCTG-s3_E6_F	s3_E6_F	E6.5	Female	2691	1316	4.03527	0.11244	0.0108345	S	1785	1249	0.05	Theca-Granulosa Intermediate	cSomatic	Unassigned	Theca/Leydig	3.0127	7.76673	5.21915	-4.71491	0.0979048
GAACGGATCTGAAAGA-s3_E6_F	s3_E6_F	E6.5	Female	2439	1131	3.34191	0.0244632	-0.0954018	S	1703	1099	0.35	Interstitial	cSomatic	Unassigned	Interstitial	-0.311646	-5.59442	-4.92982	3.75728	0.121171
GAACGGATCTGACCTC-s3_E6_F	s3_E6_F	E6.5	Female	1733	896	4.60289	0.0249294	-0.0808949	S	1563	893	0.2	Pre-granulosa	cSomatic	Unassigned	Pre-Granulosa/Sertoli	0.770768	2.50465	3.3395	-0.112643	0.122533
GAAGCAGAGGACTGGT-s3_E6_F	s3_E6_F	E6.5	Female	2027	1000	4.91977	0.049055	-0.0553755	S	1590	995	0.1	Interstitial	cSomatic	Unassigned	Interstitial	-1.28307	-1.8361	-0.590427	2.6956	0.115362
GAAGCAGCAATGTAAG-s3_E6_F	s3_E6_F	E6.5	Female	667	431	8.42763	-0.0137055	-0.0708728	G1	1383	439	0.1	Pre-granulosa	cSomatic	Unassigned	Pre-Granulosa/Sertoli	1.2321	2.987	4.51637	-3.4651	0.064181
GAAGCAGGTCGCGTGT-s3_E6_F	s3_E6_F	E6.5	Female	2410	1285	4.39281	0.017013	0.180685	G2M	1722	1261	0.15	Pre-granulosa	cSomatic	Unassigned	Pre-Granulosa/Sertoli	-0.11672	5.23005	2.52809	-4.07313	0.0780571
GAAGCAGGTCTAGAGG-s3_E6_F	s3_E6_F	E6.5	Female	767	532	1.55119	0.104308	-0.0385898	S	1499	533	0.3	Coelemic Epithelium	cSomatic	Unassigned	Interstitial	0.355238	-0.168532	-2.0309	-0.17292	0.084781
GAAGCAGTCAACGGCC-s3_E6_F	s3_E6_F	E6.5	Female	1148	658	5.28303	-0.0426326	-0.0592004	G1	1310	653	0.2	Interstitial	cSomatic	Unassigned	Interstitial	-2.42452	-5.84317	-3.82711	2.33616	0.0946286
GAAGCAGTCGTTTGCC-s3_E6_F	s3_E6_F	E6.5	Female	2154	900	5.69075	-0.0491498	-0.0976727	G1	1597	894	0.1	Interstitial	cSomatic	Unassigned	Interstitial	0.727826	-5.2721	-5.90733	4.53317	0.120524
GAATAAGAGCGGCTTC-s3_E6_F	s3_E6_F	E6.5	Female	2563	1130	2.21971	-0.0041819	-0.02529	G1	1733	1099	0.05	Interstitial	cSomatic	Unassigned	Interstitial	1.51055	-4.89899	-5.32133	4.66125	0.156305
GAATAAGCAAGCGTAG-s3_E6_F	s3_E6_F	E6.5	Female	2125	1101	3.91818	-0.0574278	0.0429967	G2M	1612	1094	0.1	Interstitial	cSomatic	Unassigned	Interstitial	0.722442	-6.32005	-4.8094	4.32169	0.0815905
GAATAAGCAGCCAATT-s3_E6_F	s3_E6_F	E6.5	Female	1550	910	6.07117	-0.0361639	-0.0100727	G1	1504	907	0.25	Pre-granulosa	cSomatic	Unassigned	Pre-Granulosa/Sertoli	2.49405	3.29776	4.3178	-2.23246	0.119905
GAATAAGGTCACTGGC-s3_E6_F	s3_E6_F	E6.5	Female	2531	1124	7.53677	-0.00285611	-0.0787875	G1	1738	1093	0.15	Pre-granulosa	cSomatic	Unassigned	Pre-Granulosa/Sertoli	-1.36235	3.24738	-1.70154	0.446194	0.102171
GAATAAGGTCCCGACA-s3_E6_F	s3_E6_F	E6.5	Female	1739	907	6.11263	0.0119611	-0.0486403	S	1564	902	0.3	Pre-granulosa	cSomatic	Unassigned	Pre-Granulosa/Sertoli	2.5558	3.64133	4.69735	-1.93506	0.103905
GAATAAGTCCGCAGTG-s3_E6_F	s3_E6_F	E6.5	Female	1693	905	3.7595	-0.0241884	0.19036	G2M	1549	900	0.15	Interstitial	cSomatic	Unassigned	Interstitial	-0.240146	-5.22155	-5.73945	4.24434	0.0856571
GAATAAGTCGTTGCCT-s3_E6_F	s3_E6_F	E6.5	Female	1776	876	5.6862	0.053481	-0.0479419	S	1569	871	0.05	Interstitial	cSomatic	Unassigned	Interstitial	0.240199	-5.78614	-4.84213	5.62138	0.0831238
GAATGAAAGCTTATCG-s3_E6_F	s3_E6_F	E6.5	Female	1295	658	0.797769	0.0230338	-0.00469453	S	1343	651	0.3	Sertoli 2	cSomatic	Unassigned	Pre-Granulosa/Sertoli	-1.2719	2.3331	-4.16212	-0.4228	0.0563524
GAATGAACAAAGTCAA-s3_E6_F	s3_E6_F	E6.5	Female	2945	1180	6.30777	-0.0413474	-0.0413269	G1	1298	609	0.05	Theca	cSomatic	Theca/Leydig	Theca/Leydig	3.94548	9.88973	6.3048	-5.16136	0.132343
GAATGAACATCAGTCA-s3_E6_F	s3_E6_F	E6.5	Female	2920	1393	4.70252	0.0623396	-0.0904278	S	1484	930	0.05	Pre-granulosa	cSomatic	Unassigned	Pre-Granulosa/Sertoli	0.931181	4.22611	4.71699	-2.6534	0.10101
GAATGAAGTGCTTCTC-s3_E6_F	s3_E6_F	E6.5	Female	2622	1238	4.67335	0.0165178	0.131662	G2M	1763	1179	0.1	Endothelia	cSomatic	Endothelial	Endothelial	0.349824	-13.3188	0.0497737	5.70691	0.099419
GAATGAATCACCCTCA-s3_E6_F	s3_E6_F	E6.5	Female	1330	791	2.37113	-0.0541113	-0.0850594	G1	1346	789	0.25	Interstitial	cSomatic	Unassigned	Interstitial	2.72188	-4.02364	-2.65839	0.535648	0.0957333
GAATGAATCCGAGCCA-s3_E6_F	s3_E6_F	E6.5	Female	3365	1126	3.23146	-0.0214261	-0.0563974	G1	1103	395	0.15	Coelemic Epithelium	cSomatic	Unassigned	Interstitial	-0.191208	-7.07086	-4.57414	0.665398	0.0553429
GAATGAATCCTGCAGG-s3_E6_F	s3_E6_F	E6.5	Female	1441	814	4.37655	-0.0060291	-0.0204467	G1	1431	814	0.2	Interstitial	cSomatic	Unassigned	Interstitial	-0.972289	-1.43611	-0.268526	1.885	0.0919048
GAATGAATCGACGGAA-s3_E6_F	s3_E6_F	E6.5	Female	2101	1001	3.19835	-0.0129041	-0.075111	G1	1602	994	0.1	Interstitial	cSomatic	Interstitial	Interstitial	-1.0174	-3.75447	-4.29641	4.56931	0.119886
GAATGAATCTGAAAGA-s3_E6_F	s3_E6_F	E6.5	Female	1847	890	6.66148	-0.0165915	-0.0804466	G1	1587	884	0.25	Pre-granulosa	cSomatic	Unassigned	IM Progenitors	0.665767	2.11958	2.74153	0.384402	0.100762
GACACGCAGTAATCCC-s3_E6_F	s3_E6_F	E6.5	Female	974	598	5.72266	-0.0413186	0.00610868	G2M	1229	596	0.3	Pre-granulosa	cSomatic	Unassigned	Pre-Granulosa/Sertoli	2.8485	3.1901	3.6062	-1.67259	0.0876286
GACACGCGTCCGACGT-s3_E6_F	s3_E6_F	E6.5	Female	2278	1189	3.55681	0.136128	0.0425828	S	1689	1173	0.25	Pre-granulosa	cSomatic	Unassigned	Pre-Granulosa/Sertoli	1.46187	4.8712	4.3999	-1.09465	0.0881714
GACAGAGAGGGTCTCC-s3_E6_F	s3_E6_F	E6.5	Female	771	484	7.27668	-0.017304	0.0624464	G2M	1477	484	0.05	Pre-granulosa	cSomatic	Unassigned	Pre-Granulosa/Sertoli	0.884044	1.85923	2.74509	-0.0987728	0.0814857
GACAGAGCAAGAGGCT-s3_E6_F	s3_E6_F	E6.5	Female	2297	1140	2.06011	-0.0405403	-0.100556	G1	1679	1127	0	Interstitial	cSomatic	Unassigned	Interstitial	1.23966	-5.47144	-4.76053	5.18212	0.0799714
GACAGAGCAGGAACGT-s3_E6_F	s3_E6_F	E6.5	Female	750	492	4.89885	-0.00120732	-0.0495529	G1	1461	495	0.2	Pre-granulosa	cSomatic	Unassigned	Pre-Granulosa/Sertoli	1.66071	2.92207	2.89094	-0.774065	0.0671905
GACAGAGTCACGACTA-s3_E6_F	s3_E6_F	E6.5	Female	1040	685	2.14693	-0.01418	0.0226845	G2M	1247	683	0.25	Endothelia	cSomatic	Unassigned	Endothelial	-0.371831	-12.957	-0.617258	5.53765	0.0813905
GACCAATAGGACAGCT-s3_E6_F	s3_E6_F	E6.5	Female	3427	1275	2.2636	0.00303658	-0.024234	S	1054	395	0.05	Endothelia	cSomatic	Endothelial	Endothelial	0.470849	-12.428	-0.52926	5.51398	0.0753429
GACCAATAGGATGGAA-s3_E6_F	s3_E6_F	E6.5	Female	1340	689	3.89499	0.0318892	-0.0790953	S	1360	685	0.2	Interstitial	cSomatic	Unassigned	Interstitial	-0.0767985	-6.2744	-5.41927	3.88582	0.0955048
GACCAATCAAGCGTAG-s3_E6_F	s3_E6_F	E6.5	Female	763	479	6.48497	-0.0218128	-0.0773625	G1	1471	478	0.25	Coelemic Epithelium	cSomatic	Unassigned	Epithelial	-3.40959	3.79294	-3.4394	-2.3258	0.0904381
GACCAATTCACCAGGC-s3_E6_F	s3_E6_F	E6.5	Female	1875	909	4.05652	-0.0260005	-0.0710569	G1	1601	902	0.25	Interstitial	cSomatic	Unassigned	Interstitial	-1.40657	-1.55884	-0.571948	2.74493	0.0849619
GACCTGGCACAAGCCC-s3_E6_F	s3_E6_F	E6.5	Female	1038	676	4.79148	-0.0508743	-0.0562658	G1	1250	676	0.05	Coelemic Epithelium	cSomatic	Unassigned	Epithelial	-3.25698	2.14559	-1.90613	-0.160683	0.0933238
GACCTGGCACCAGTTA-s3_E6_F	s3_E6_F	E6.5	Female	1674	946	7.4863	-0.0261397	-0.0514619	G1	1554	944	0.25	Pre-granulosa	cSomatic	Unassigned	Pre-Granulosa/Sertoli	2.07122	4.46145	3.16634	-2.92709	0.102
GACCTGGCATTCCTCG-s3_E6_F	s3_E6_F	E6.5	Female	3073	1154	5.19464	-0.0188294	-0.0424187	G1	1028	334	0.2	Theca	cSomatic	Unassigned	Theca/Leydig	3.92092	9.63268	6.29611	-5.20038	0.0915905
GACCTGGGTGGTACAG-s3_E6_F	s3_E6_F	E6.5	Female	960	606	5.84733	-0.00296078	-0.0179775	G1	1236	606	0.1	Pre-granulosa	cSomatic	Unassigned	Pre-Granulosa/Sertoli	2.26294	4.33787	3.80842	-2.91044	0.0897714
GACCTGGTCATTTGGG-s3_E6_F	s3_E6_F	E6.5	Female	4582	1853	2.63947	-0.0135331	0.0418501	G2M	1108	604	0.2	Coelemic Epithelium	cSomatic	Unassigned	Pre-Granulosa/Sertoli	-0.244289	5.36412	2.26662	-4.63457	0.0969714
GACGCGTAGGTGCTTT-s3_E6_F	s3_E6_F	E6.5	Female	3033	1296	3.72028	-0.0214257	0.149145	G2M	957	397	0.15	Interstitial	cSomatic	Unassigned	Interstitial	-1.15456	-6.6136	-5.03767	2.84709	0.0742
GACGCGTCATTGGCGC-s3_E6_F	s3_E6_F	E6.5	Female	549	410	8.24659	-0.0156291	-0.067547	G1	1311	427	0.15	Excluded	cSomatic	Unassigned	Epithelial	-4.70333	5.44266	-2.32059	-3.38008	0.0880667
GACGCGTGTGCCTGGT-s3_E6_F	s3_E6_F	E6.5	Female	1487	793	4.89883	0.0356826	-0.0191676	S	1463	791	0	Pre-granulosa	cSomatic	Unassigned	Theca/Leydig	3.32282	7.94089	4.97772	-3.66633	0.115371
GACGCGTGTTCACGGC-s3_E6_F	s3_E6_F	E6.5	Female	1765	941	4.90069	-0.0233138	-0.0629897	G1	1568	935	0.1	Coelemic Epithelium	cSomatic	Unassigned	Epithelial	-5.03406	3.05511	-1.01938	-2.12964	0.0599524
GACGGCTAGCACGCCT-s3_E6_F	s3_E6_F	E6.5	Female	961	594	5.15628	0.0612258	-0.0244775	S	1240	592	0.25	Coelemic Epithelium	cSomatic	Unassigned	Endothelial	-0.376003	-13.1092	-1.15668	5.37173	0.0646286
GACGGCTCACTAGTAC-s3_E6_F	s3_E6_F	E6.5	Female	771	454	1.44854	-0.00945491	-0.0499769	G1	1478	453	0.45	Low mito	cSomatic	Unassigned	Pre-Granulosa/Sertoli	-1.21297	2.42374	-4.03098	-0.198677	0.0723238
GACGGCTCATCTACGA-s3_E6_F	s3_E6_F	E6.5	Female	954	634	4.61798	0.0221563	-0.0449318	S	1277	633	0.2	Pre-granulosa	cSomatic	Unassigned	Pre-Granulosa/Sertoli	2.63749	4.7573	4.07808	-2.70391	0.085381
GACGGCTCATGAGCGA-s3_E6_F	s3_E6_F	E6.5	Female	1716	900	6.05783	-0.0310264	-0.0850081	G1	1562	897	0.1	Pre-granulosa	cSomatic	Unassigned	Pre-Granulosa/Sertoli	-0.546472	4.35443	2.55309	-4.17872	0.0490762
GACGGCTTCCAGAGGA-s3_E6_F	s3_E6_F	E6.5	Female	1145	714	2.87393	0.0363514	0.213313	G2M	1300	712	0.1	Interstitial	cSomatic	Unassigned	Interstitial	0.0160703	-0.871003	-1.60675	0.934756	0.0878667
GACGGCTTCGTGGACC-s3_E6_F	s3_E6_F	E6.5	Female	640	415	5.08932	0.0153415	-0.0254987	S	1346	421	0	Excluded	cSomatic	Unassigned	Interstitial	-4.05868	1.05254	0.357822	-1.69041	0.0871524
GACGTGCAGTCCTCCT-s3_E6_F	s3_E6_F	E6.5	Female	1189	667	3.32055	0.0272825	0.00593214	S	1301	662	0.25	Interstitial	cSomatic	Unassigned	Interstitial	-1.4095	-6.23085	-5.43861	3.29319	0.0746857
GACGTGCAGTGAACGC-s3_E6_F	s3_E6_F	E6.5	Female	3070	464	1.33562	-0.0151864	-0.0362102	G1	1289	191	0.25	Low mito	cSomatic	Unassigned	Interstitial	-0.600468	1.75426	-3.76295	0.411517	0.0597524
GACGTGCCAAAGCAAT-s3_E6_F	s3_E6_F	E6.5	Female	512	332	8.65814	0.0266156	-0.072035	S	1443	351	0.2	Excluded	cSomatic	Unassigned	Pre-Granulosa/Sertoli	0.432297	1.86601	1.91821	0.603562	0.105895
GACGTGCCAAATTGCC-s3_E6_F	s3_E6_F	E6.5	Female	2681	1203	4.90452	-0.0228081	0.00750033	G2M	1757	1152	0.25	Pre-granulosa	cSomatic	Unassigned	Pre-Granulosa/Sertoli	-4.36295	1.52194	-0.269014	-2.48272	0.0720762
GACGTGCGTAGGGTAC-s3_E6_F	s3_E6_F	E6.5	Female	1331	783	2.24957	-0.00787802	-0.0388925	G1	1349	780	0.15	Interstitial	cSomatic	Unassigned	Interstitial	-3.9074	-0.116121	-0.217472	-0.90005	0.0995619
GACGTGCGTTGGTGGA-s3_E6_F	s3_E6_F	E6.5	Female	904	558	6.45778	-0.0458647	-0.0812742	G1	1576	555	0.2	Pre-granulosa	cSomatic	Unassigned	Theca/Leydig	3.56327	7.12225	4.65314	-2.23273	0.103
GACGTGCTCAGTGTTG-s3_E6_F	s3_E6_F	E6.5	Female	1125	690	4.04118	-0.0498445	0.12883	G2M	1311	688	0.25	Interstitial	cSomatic	Unassigned	Interstitial	0.280055	-3.75587	-3.73753	5.81518	0.094181
GACGTTAAGCGTAGTG-s3_E6_F	s3_E6_F	E6.5	Female	1676	955	3.66949	-0.0526227	-0.0568485	G1	1550	947	0	Theca-Granulosa Intermediate	cSomatic	Unassigned	Theca/Leydig	3.66978	7.94978	5.54904	-5.00236	0.0708857
GACGTTACAGCCAATT-s3_E6_F	s3_E6_F	E6.5	Female	1210	743	3.40746	-0.0541771	-0.0654195	G1	1289	741	0.15	Coelemic Epithelium	cSomatic	Unassigned	Epithelial	-3.83255	4.82758	-0.358691	-0.661425	0.0825048
GACGTTACAGTGACAG-s3_E6_F	s3_E6_F	E6.5	Female	3674	1656	4.17027	0.04662	0.034598	S	977	453	0.2	Pre-granulosa	cSomatic	Unassigned	Pre-Granulosa/Sertoli	1.92478	4.37812	4.22009	-2.17086	0.103952
GACGTTAGTAAGTAGT-s3_E6_F	s3_E6_F	E6.5	Female	1100	638	6.3782	-0.0417591	-0.0582007	G1	1293	636	0.15	Pre-granulosa	cSomatic	Unassigned	Pre-Granulosa/Sertoli	-0.283717	3.67113	4.25067	-3.65715	0.0872
GACGTTAGTCCGTTAA-s3_E6_F	s3_E6_F	E6.5	Female	1763	942	7.62051	-0.0374477	-0.068457	G1	1563	939	0.05	Coelemic Epithelium	cSomatic	Unassigned	Epithelial	-5.25139	5.60897	-2.74824	-3.50374	0.0705048
GACGTTAGTGGCCCTA-s3_E6_F	s3_E6_F	E6.5	Female	889	532	5.98022	0.00773895	-0.0795902	S	1557	531	0.25	Pre-granulosa	cSomatic	Unassigned	Pre-Granulosa/Sertoli	0.550714	0.340618	-1.88802	0.0825277	0.120143
GACGTTATCCGAAGAG-s3_E6_F	s3_E6_F	E6.5	Female	2998	1440	4.01469	0.0176156	-0.0172537	S	915	424	0.05	Pre-granulosa	cSomatic	Unassigned	Pre-Granulosa/Sertoli	1.69577	4.69401	4.99236	-2.7238	0.0797048
GACGTTATCCGCGTTT-s3_E6_F	s3_E6_F	E6.5	Female	1510	721	1.89454	-0.0290771	-0.0297632	G1	1465	714	0.2	Interstitial	cSomatic	Unassigned	Interstitial	-3.61747	-3.64857	-3.11209	3.99058	0.131067
GACTAACAGGCTCTTA-s3_E6_F	s3_E6_F	E6.5	Female	2020	1004	2.87992	-0.0232712	-0.0716057	G1	1568	994	0.05	Interstitial	cSomatic	Unassigned	Interstitial	2.44555	-4.67058	-5.80727	4.81434	0.107981
GACTAACGTTGCGCAC-s3_E6_F	s3_E6_F	E6.5	Female	749	533	2.96476	0.0739325	0.0535452	S	1479	536	0.15	Interstitial	cSomatic	Unassigned	Interstitial	2.66577	-4.40843	-2.75213	0.776405	0.0401429
GACTAACGTTGTCTTT-s3_E6_F	s3_E6_F	E6.5	Female	775	513	6.23299	0.0327971	0.0429684	G2M	1492	513	0.15	Pre-granulosa	cSomatic	Unassigned	Pre-Granulosa/Sertoli	3.66772	7.43242	4.44101	-2.63161	0.0765524
GACTAACTCAGTTTGG-s3_E6_F	s3_E6_F	E6.5	Female	3045	1191	6.86035	-0.022385	-0.0358593	G1	1010	371	0.1	Coelemic Epithelium	cSomatic	Unassigned	Epithelial	-3.90951	3.6694	-3.8047	-2.42142	0.094181
GACTACAAGTGGCACA-s3_E6_F	s3_E6_F	E6.5	Female	2195	1007	4.31672	-0.0502871	-0.0792124	G1	1629	994	0.2	Pre-granulosa	cSomatic	Unassigned	Pre-Granulosa/Sertoli	0.83778	3.23828	4.24703	-0.553713	0.122752
GACTACAGTCTAACGT-s3_E6_F	s3_E6_F	E6.5	Female	1672	959	2.46095	0.0398433	-0.000752071	S	1552	954	0.1	Interstitial	cSomatic	Unassigned	Interstitial	1.93776	-3.80589	-3.59409	5.70327	0.0664
GACTGCGAGCTAGTGG-s3_E6_F	s3_E6_F	E6.5	Female	735	432	6.58475	-0.0421075	-0.0248786	G1	1437	432	0.2	Pre-granulosa	cSomatic	Unassigned	Pre-Granulosa/Sertoli	-0.0687914	2.56879	0.810072	0.168443	0.1088
GACTGCGAGTCGTACT-s3_E6_F	s3_E6_F	E6.5	Female	786	502	4.64872	-0.021576	-0.0573504	G1	1495	502	0.05	Pre-granulosa	cSomatic	Unassigned	IM Progenitors	0.720149	2.04529	2.40062	0.145169	0.0577619
GACTGCGAGTGTCCCG-s3_E6_F	s3_E6_F	E6.5	Female	694	439	4.47843	-0.0414879	-0.0623464	G1	1374	441	0.15	Pre-granulosa	cSomatic	Unassigned	Pre-Granulosa/Sertoli	-3.7969	1.5517	1.77354	-1.01878	0.0762
GACTGCGCACTAAGTC-s3_E6_F	s3_E6_F	E6.5	Female	869	602	3.11839	0.0494786	-0.0512214	S	1567	602	0.2	Pre-granulosa	cSomatic	Unassigned	Pre-Granulosa/Sertoli	1.1881	5.46356	0.557118	-3.21684	0.0664476
GACTGCGGTAAATACG-s3_E6_F	s3_E6_F	E6.5	Female	3660	1690	5.84243	0.061111	0.16486	G2M	963	463	0.15	Theca-Granulosa Intermediate	cSomatic	Theca/Leydig	Theca/Leydig	3.30106	8.44974	5.57885	-5.11542	0.0840095
GACTGCGTCCCAAGAT-s3_E6_F	s3_E6_F	E6.5	Female	1569	815	4.8345	-0.0358749	-0.0617305	G1	1486	811	0.25	Interstitial	cSomatic	Unassigned	Interstitial	-0.551133	-3.9912	-3.609	4.02592	0.0572
GACTGCGTCGATAGAA-s3_E6_F	s3_E6_F	E6.5	Female	1614	843	1.65852	0.0269708	-0.0420066	S	1510	838	0.2	Interstitial	cSomatic	Unassigned	Interstitial	1.30879	-3.98859	-4.11523	6.2389	0.0631333
GACTGCGTCGCAGGCT-s3_E6_F	s3_E6_F	E6.5	Female	3046	1402	2.97598	0.0240309	-0.0102049	S	919	402	0.2	Theca-Granulosa Intermediate	cSomatic	Unassigned	Pre-Granulosa/Sertoli	2.23789	6.92427	4.08909	-4.05716	0.0971048
GACTGCGTCGGCCGAT-s3_E6_F	s3_E6_F	E6.5	Female	2070	1090	5.29626	-0.0340072	-0.0703668	G1	1609	1085	0.2	Coelemic Epithelium	cSomatic	Unassigned	Epithelial	-3.07544	3.70668	-3.76558	-2.47368	0.1118
GAGCAGAAGGCCCGTT-s3_E6_F	s3_E6_F	E6.5	Female	1103	628	7.70368	-0.0102796	-0.0276022	G1	1295	625	0.15	Interstitial	cSomatic	Unassigned	Interstitial	-3.32955	-0.770597	0.223584	-0.0539988	0.103143
GAGCAGACATTAGCCA-s3_E6_F	s3_E6_F	E6.5	Female	1140	694	5.33801	0.00894056	-0.0226933	S	1307	694	0.15	Coelemic Epithelium	cSomatic	Unassigned	Epithelial	-5.58651	4.21218	-0.622004	-2.6688	0.060581
GAGCAGAGTGTATGGG-s3_E6_F	s3_E6_F	E6.5	Female	548	392	2.50056	-0.00462855	0.0916144	G2M	1365	404	0.45	Low mito	cSomatic	Unassigned	Interstitial	-0.525755	-7.38359	-4.83665	1.79343	0.0641048
GAGGTGAAGAAGGTGA-s3_E6_F	s3_E6_F	E6.5	Female	1240	675	6.84644	0.0253967	-0.0730309	S	1312	673	0.2	Pre-granulosa	cSomatic	Unassigned	Pre-Granulosa/Sertoli	-1.33419	3.10368	-1.17225	0.88633	0.125714
GAGGTGACACTTACGA-s3_E6_F	s3_E6_F	E6.5	Female	3303	1353	1.65091	-0.0211447	-0.0372136	G1	1023	419	0.05	Interstitial	cSomatic	Unassigned	Interstitial	-1.60248	-7.18499	-4.63804	2.01525	0.0786095
GAGGTGACATAGAAAC-s3_E6_F	s3_E6_F	E6.5	Female	1214	730	6.34955	-0.0540891	-0.0506904	G1	1305	724	0.1	Endothelia	cSomatic	Unassigned	Endothelial	0.53901	-13.4598	-4.35084	2.81751	0.106457
GAGGTGACATATGCTG-s3_E6_F	s3_E6_F	E6.5	Female	2069	1060	1.80954	-0.0520097	-0.0665813	G1	1599	1054	0.2	Interstitial	cSomatic	Unassigned	Interstitial	-1.08341	-0.80326	-0.164748	1.93936	0.105438
GAGGTGACATCGGGTC-s3_E6_F	s3_E6_F	E6.5	Female	1359	819	5.22277	-0.00552572	0.119929	G2M	1359	815	0.2	Interstitial	cSomatic	Unassigned	Interstitial	-0.394387	-4.87564	-4.33451	4.52032	0.144543
GAGGTGAGTTGTACAC-s3_E6_F	s3_E6_F	E6.5	Female	1756	934	4.6232	-0.0200804	0.108285	G2M	1563	928	0.2	Interstitial	cSomatic	Unassigned	Interstitial	1.53179	-5.12417	-4.71759	5.46264	0.0938381
GAGGTGATCAGCCTAA-s3_E6_F	s3_E6_F	E6.5	Female	1163	677	8.54613	-0.0444944	-0.0595764	G1	1281	676	0.25	Pre-granulosa	cSomatic	Unassigned	Pre-Granulosa/Sertoli	0.775193	2.87986	3.58517	0.00444787	0.0685143
GAGGTGATCCATGAAC-s3_E6_F	s3_E6_F	E6.5	Female	1575	823	6.66824	-0.0218192	-0.0821027	G1	1499	821	0	Coelemic Epithelium	cSomatic	Unassigned	Epithelial	-5.11374	3.93155	-2.16402	-2.82278	0.105248
GAGGTGATCGCTGATA-s3_E6_F	s3_E6_F	E6.5	Female	659	434	8.22875	0.0163794	-0.0635029	S	1362	437	0.15	Excluded	cSomatic	Unassigned	Epithelial	-4.95163	5.67821	-1.81035	-3.38899	0.112467
GAGGTGATCTAGCACA-s3_E6_F	s3_E6_F	E6.5	Female	2118	1100	3.03147	-0.0604892	-0.106968	G1	1615	1090	0.1	Coelemic Epithelium	cSomatic	Unassigned	Epithelial	-3.72951	5.07123	-0.645923	0.400999	0.0583429
GAGTCCGAGAATCTCC-s3_E6_F	s3_E6_F	E6.5	Female	1615	901	4.21228	-0.023154	-0.0414992	G1	1516	899	0.25	Pre-granulosa	cSomatic	Unassigned	Pre-Granulosa/Sertoli	1.00753	5.35167	2.6787	-4.102	0.0737524
GAGTCCGCAAGAGGCT-s3_E6_F	s3_E6_F	E6.5	Female	1371	773	5.2141	0.0453067	-0.0516911	S	1375	772	0.05	Theca-Granulosa Intermediate	cSomatic	Unassigned	Theca/Leydig	3.84527	8.5466	6.14509	-4.87545	0.117829
GAGTCCGCACCAGGCT-s3_E6_F	s3_E6_F	E6.5	Female	1543	848	7.50831	0.0504383	-0.0334044	S	1500	846	0.05	Pre-granulosa	cSomatic	Unassigned	Pre-Granulosa/Sertoli	0.130805	2.45434	0.280735	1.16172	0.0867619
GAGTCCGGTGAGGGTT-s3_E6_F	s3_E6_F	E6.5	Female	2115	1063	2.18597	-0.0552292	-0.0878881	G1	1605	1056	0.2	Coelemic Epithelium	cSomatic	Unassigned	Epithelial	-2.8842	4.51023	-2.4095	0.27773	0.0620952
GAGTCCGGTGCCTGCA-s3_E6_F	s3_E6_F	E6.5	Female	3217	1420	5.61984	-0.00346734	-0.0453626	G1	947	395	0.2	Pre-granulosa	cSomatic	Unassigned	Pre-Granulosa/Sertoli	0.852076	3.62308	4.13369	-0.889032	0.114133
GAGTCCGTCACTGGGC-s3_E6_F	s3_E6_F	E6.5	Female	25245	5517	2.97062	0.047956	-0.0272071	S	757	371	0.25	Germ Cells	HH30 cGC	Germ Cells	Germ Cells	9.50043	-0.149613	10.6845	3.54482	0.0786286
GAGTCCGTCAGAAATG-s3_E6_F	s3_E6_F	E6.5	Female	1012	645	5.47199	0.00799512	0.0968107	G2M	1229	644	0.3	Pre-granulosa	cSomatic	Unassigned	Theca/Leydig	3.43374	7.96392	5.46402	-5.23096	0.0941238
GATCAGTAGGTAAACT-s3_E6_F	s3_E6_F	E6.5	Female	621	412	7.42675	-0.0118811	0.055314	G2M	1322	415	0.2	Excluded	cSomatic	Unassigned	Pre-Granulosa/Sertoli	0.339031	1.74986	2.20103	0.389457	0.0747619
GATCAGTAGTGATCGG-s3_E6_F	s3_E6_F	E6.5	Female	792	530	2.69103	-0.0496548	-0.0797412	G1	1500	529	0.15	Coelemic Epithelium	cSomatic	Unassigned	Interstitial	-0.930009	-0.0751446	-0.324789	1.46472	0.0983714
GATCAGTGTTATGTGC-s3_E6_F	s3_E6_F	E6.5	Female	660	408	8.11802	0.0149494	-0.043232	S	1369	415	0.3	Pre-granulosa	cSomatic	Unassigned	Pre-Granulosa/Sertoli	1.88428	2.21396	0.489993	4.93433	0.0645524
GATCAGTTCGGCTTGG-s3_E6_F	s3_E6_F	E6.5	Female	1055	621	6.67077	-0.0192686	-0.0288906	G1	1264	618	0.2	Pre-granulosa	cSomatic	Unassigned	Pre-Granulosa/Sertoli	2.59466	4.67789	5.58839	-2.85872	0.108781
GATCGATAGAGTACAT-s3_E6_F	s3_E6_F	E6.5	Female	1147	611	6.89165	-0.0242013	-0.0550634	G1	1302	611	0.1	Pre-granulosa	cSomatic	Unassigned	Pre-Granulosa/Sertoli	-1.15528	3.73502	-2.79597	0.104189	0.107248
GATCGATCAGTAAGAT-s3_E6_F	s3_E6_F	E6.5	Female	2151	972	6.13103	-0.0467207	-0.0819086	G1	1609	959	0	Theca	cSomatic	Unassigned	Theca/Leydig	3.89363	9.82466	5.95751	-5.08077	0.0767238
GATCGATCATTCTCAT-s3_E6_F	s3_E6_F	E6.5	Female	1228	732	6.07364	0.112969	0.0215154	S	1306	732	0.3	Pre-granulosa	cSomatic	Unassigned	Theca/Leydig	3.42628	7.85692	5.71736	-3.94778	0.077781
GATCGATGTATGAATG-s3_E6_F	s3_E6_F	E6.5	Female	1300	732	6.76531	-0.0334732	0.0421039	G2M	1344	728	0.1	Pre-granulosa	cSomatic	Pre-Granulosa/Sertoli	Pre-Granulosa/Sertoli	1.33989	2.62505	3.48823	-0.0732886	0.11079
GATCGATGTCGTGGCT-s3_E6_F	s3_E6_F	E6.5	Female	2457	1149	4.93897	0.0114721	-0.027009	S	1715	1114	0.25	Interstitial	cSomatic	Unassigned	Interstitial	0.127724	-4.01733	-3.62393	4.11788	0.097381
GATCGATTCACCAGGC-s3_E6_F	s3_E6_F	E6.5	Female	734	505	5.28071	0.0297208	0.0169329	S	1449	508	0	Pre-granulosa	cSomatic	Unassigned	Pre-Granulosa/Sertoli	2.44345	4.14242	4.48565	-2.47144	0.0885619
GATCGATTCCTCGCAT-s3_E6_F	s3_E6_F	E6.5	Female	2139	1038	2.55086	-0.0538072	0.0209921	G2M	1611	1034	0.15	Interstitial	cSomatic	Unassigned	Interstitial	0.375183	-6.38846	-4.78103	4.06771	0.13061
GATCGCGAGCCGGTAA-s3_E6_F	s3_E6_F	E6.5	Female	1726	939	5.60717	0.0209226	0.0277349	G2M	1575	935	0.2	Interstitial	cSomatic	Unassigned	Interstitial	0.317287	-2.77949	-1.64091	3.42065	0.114152
GATCGCGCAGCTCGAC-s3_E6_F	s3_E6_F	E6.5	Female	1575	843	3.83577	-0.00985095	0.119652	G2M	1499	840	0.25	Interstitial	cSomatic	Unassigned	Interstitial	0.550462	-5.30647	-5.50479	4.31337	0.105743
GATCGCGCAGGTCCAC-s3_E6_F	s3_E6_F	E6.5	Female	872	515	4.08518	0.00781337	-0.0403858	S	1541	514	0.25	Endothelia	cSomatic	Unassigned	Endothelial	0.457273	-12.6734	-0.891085	5.62006	0.0739238
GATCGCGCATGCAATC-s3_E6_F	s3_E6_F	E6.5	Female	3558	1501	3.3831	-0.0309051	0.00196057	G2M	1026	483	0.4	Neuronal	cSomatic	Neural Ectoderm	Neural Ectoderm	-0.211465	-7.3072	-0.348944	-0.843646	0.0465619
GATCGCGTCATCTGTT-s3_E6_F	s3_E6_F	E6.5	Female	2093	1006	6.64734	-0.0387939	-0.0923439	G1	1594	999	0.15	Interstitial	cSomatic	Unassigned	Interstitial	0.902405	-4.96444	-4.79008	5.22896	0.0849143
GATCGCGTCTGCGGCA-s3_E6_F	s3_E6_F	E6.5	Female	1544	824	3.54219	-0.0603014	-0.0800176	G1	1482	819	0.1	Interstitial	cSomatic	Unassigned	Interstitial	-1.25046	-3.21686	-2.4953	3.92367	0.101733
GATCGCGTCTTGTATC-s3_E6_F	s3_E6_F	E6.5	Female	1027	599	3.11489	0.00463961	-0.0551187	S	1258	596	0.25	Interstitial	cSomatic	Interstitial	Interstitial	-0.944693	-4.6824	-4.1665	3.37641	0.0752476
GATCGTAAGATGTGGC-s3_E6_F	s3_E6_F	E6.5	Female	1328	704	6.16614	0.00137455	-0.0214006	S	1365	700	0.15	Pre-granulosa	cSomatic	Pre-Granulosa/Sertoli	Pre-Granulosa/Sertoli	-0.0308037	3.46975	4.20757	-3.63231	0.0693238
GATCGTAAGCGTCAAG-s3_E6_F	s3_E6_F	E6.5	Female	1401	782	4.78435	-0.038285	-0.0390394	G1	1396	779	0.1	Coelemic Epithelium	cSomatic	Unassigned	Epithelial	-2.24801	2.43389	-1.4037	0.54113	0.073619
GATCTAGCAATAAGCA-s3_E6_F	s3_E6_F	E6.5	Female	2644	1435	3.48435	0.0397216	0.194069	G2M	1840	1378	0.2	Pre-granulosa	cSomatic	Unassigned	Pre-Granulosa/Sertoli	1.17521	4.36147	2.46497	-3.48215	0.119505
GATCTAGCATCACGAT-s3_E6_F	s3_E6_F	E6.5	Female	3614	1496	5.04452	-0.0065597	0.0370697	G2M	1006	427	0.05	Pre-granulosa	cSomatic	Unassigned	Pre-Granulosa/Sertoli	-0.272379	4.61491	3.23722	-4.55253	0.0860476
GATCTAGCATGGGACA-s3_E6_F	s3_E6_F	E6.5	Female	2529	1277	4.24838	-0.054615	-0.057037	G1	1761	1238	0.15	Pre-granulosa	cSomatic	Unassigned	Pre-Granulosa/Sertoli	1.00551	2.4912	3.73731	-0.676685	0.104848
GATCTAGTCGCCATAA-s3_E6_F	s3_E6_F	E6.5	Female	1768	933	5.1504	0.00978004	-0.0582176	S	1570	924	0.1	Interstitial	cSomatic	Unassigned	Interstitial	1.60875	-5.36976	-4.43889	4.94797	0.105924
GATCTAGTCTTGAGGT-s3_E6_F	s3_E6_F	E6.5	Female	731	465	7.97976	-0.0164809	-0.0422077	G1	1434	469	0.15	Pre-granulosa	cSomatic	Unassigned	Pre-Granulosa/Sertoli	0.404923	2.65706	2.58491	0.512976	0.0875619
GATGAAAAGCTAGGCA-s3_E6_F	s3_E6_F	E6.5	Female	712	488	3.31084	0.0854078	-0.0497189	S	1413	495	0.4	Pre-granulosa	cSomatic	Unassigned	Interstitial	-1.23128	-0.41096	-0.346084	1.61531	0.0554381
GATGAAAAGGCGACAT-s3_E6_F	s3_E6_F	E6.5	Female	1995	1045	4.12758	0.0457242	0.0799804	G2M	1560	1034	0.05	Interstitial	cSomatic	Unassigned	Interstitial	-1.6288	-6.52071	-4.89024	3.03166	0.0853143
GATGAAAAGTACGTTC-s3_E6_F	s3_E6_F	E6.5	Female	597	414	4.05388	0.0418665	-0.0444311	S	1321	423	0.25	Excluded	cSomatic	Unassigned	Pre-Granulosa/Sertoli	0.70991	1.84036	1.62825	0.00383793	0.117352
GATGAAAAGTGAACAT-s3_E6_F	s3_E6_F	E6.5	Female	2025	1016	4.45034	-0.0508741	-0.102747	G1	1571	1011	0.35	Pre-granulosa	cSomatic	Unassigned	Pre-Granulosa/Sertoli	1.11318	4.5065	3.59048	-3.60278	0.10901
GATGAAAGTAGCGTGA-s3_E6_F	s3_E6_F	E6.5	Female	1920	972	4.59185	-0.0305868	-0.0797647	G1	1623	966	0.15	Pre-granulosa	cSomatic	Unassigned	Pre-Granulosa/Sertoli	1.33063	6.05735	3.27824	-3.93652	0.0942476
GATGAAAGTCCATCCT-s3_E6_F	s3_E6_F	E6.5	Female	2677	1392	2.08374	-0.0922051	-0.119122	G1	1760	1297	0.3	Coelemic Epithelium	cSomatic	Unassigned	Epithelial	-4.60162	5.57076	-2.62582	-3.15039	0.0708667
GATGAGGAGCCTATGT-s3_E6_F	s3_E6_F	E6.5	Female	971	592	8.48818	0.0615737	-0.0510177	S	1221	588	0.1	Pre-granulosa	cSomatic	Unassigned	Pre-Granulosa/Sertoli	1.23141	4.91869	3.20319	-2.95759	0.100276
GATGAGGGTTTACTCT-s3_E6_F	s3_E6_F	E6.5	Female	1265	718	4.79006	0.0863642	-0.0281707	S	1324	714	0.2	Interstitial	cSomatic	Unassigned	Interstitial	0.127484	-4.39865	-3.24852	4.41125	0.0990286
GATGAGGTCCGGCACA-s3_E6_F	s3_E6_F	E6.5	Female	1121	664	6.23577	0.00960744	0.00968552	G2M	1307	663	0.2	Interstitial	cSomatic	Unassigned	Interstitial	0.783012	-4.54397	-4.7783	5.12986	0.123095
GATGCTACATTGTGCA-s3_E6_F	s3_E6_F	E6.5	Female	792	513	2.60617	-0.0189869	-0.0561553	G1	1519	513	0.15	Endothelia	cSomatic	Unassigned	Endothelial	-3.69546	-3.65421	-2.97381	3.96286	0.0984571
GATGCTAGTCTGCAAT-s3_E6_F	s3_E6_F	E6.5	Female	1347	780	5.35455	0.00113346	0.0799991	G2M	1355	778	0.1	Interstitial	cSomatic	Unassigned	Interstitial	-0.437403	-2.76094	-2.83985	4.60725	0.128838
GATGCTATCCCTAATT-s3_E6_F	s3_E6_F	E6.5	Female	3286	1479	5.30082	0.00357407	0.204943	G2M	959	438	0.1	Pre-granulosa	cSomatic	Unassigned	Pre-Granulosa/Sertoli	0.8124	3.93951	3.88507	-0.483912	0.115876
GATGCTATCCTTTCGG-s3_E6_F	s3_E6_F	E6.5	Female	985	605	3.58807	-0.00635376	-0.0631335	G1	1224	603	0.1	Pre-granulosa	cSomatic	Unassigned	Interstitial	0.25518	1.12427	1.63358	0.422217	0.0888762
GATTCAGCACCTTGTC-s3_E6_F	s3_E6_F	E6.5	Female	819	562	3.88281	0.118676	0.00496161	S	1504	559	0.1	Interstitial	cSomatic	Unassigned	Endothelial	-0.434479	-12.4427	-0.909759	5.2506	0.0918381
GATTCAGCAGCTGCTG-s3_E6_F	s3_E6_F	E6.5	Female	1514	822	4.99095	-0.0382818	-0.0377073	G1	1478	817	0.05	Ovarian Cortex	cSomatic	Unassigned	Epithelial	-4.89587	3.76226	-1.26876	-2.63855	0.0786095
GATTCAGGTTAAGAAC-s3_E6_F	s3_E6_F	E6.5	Female	631	421	2.78644	-0.0368677	-0.0247818	G1	1357	427	0.1	Interstitial	cSomatic	Unassigned	Interstitial	0.529556	-5.66972	-5.78133	3.56267	0.089819
GCAAACTAGAAACGAG-s3_E6_F	s3_E6_F	E6.5	Female	1825	1060	2.83871	-0.0196893	-0.101485	G1	1605	1051	0.25	Coelemic Epithelium	cSomatic	Unassigned	Epithelial	-3.81316	4.882	-2.13618	-0.667105	0.039019
GCAAACTAGAATGTGT-s3_E6_F	s3_E6_F	E6.5	Female	1505	832	5.32218	-0.0094334	-0.0321421	G1	1477	829	0.25	Coelemic Epithelium	cSomatic	Unassigned	Epithelial	-4.11097	3.7171	-2.99377	-2.40069	0.0977143
GCAAACTAGATGCCAG-s3_E6_F	s3_E6_F	E6.5	Female	4530	1816	5.32619	0.0182867	-0.0593812	S	1092	547	0.15	Pre-granulosa	cSomatic	Unassigned	Pre-Granulosa/Sertoli	1.99859	6.73613	4.37199	-4.26657	0.0759905
GCAAACTAGGACAGCT-s3_E6_F	s3_E6_F	E6.5	Female	1527	837	5.07694	-0.0403768	-0.0751687	G1	1475	830	0	Interstitial	cSomatic	Unassigned	Interstitial	1.13991	-5.45206	-4.87934	5.27866	0.107886
GCAAACTAGGGTGTTG-s3_E6_F	s3_E6_F	E6.5	Female	1820	952	3.95403	-0.0219115	-0.0714163	G1	1594	947	0.15	Interstitial	cSomatic	Unassigned	Interstitial	0.962467	-3.88458	-4.15806	6.09158	0.095
GCAAACTAGTTCCACA-s3_E6_F	s3_E6_F	E6.5	Female	4035	1639	2.4845	-0.00990481	-0.0470047	G1	1048	520	0.25	Coelemic Epithelium	cSomatic	Epithelial	Epithelial	-3.04581	3.75813	-3.92231	-2.44174	0.123362
GCAAACTAGTTTCCTT-s3_E6_F	s3_E6_F	E6.5	Female	1775	962	2.50034	-0.000821883	0.205054	G2M	1576	960	0.1	Interstitial	cSomatic	Unassigned	Interstitial	2.02414	-4.14925	-5.15637	5.37266	0.0771238
GCAAACTGTGTTGGGA-s3_E6_F	s3_E6_F	E6.5	Female	1049	698	5.01382	-0.0247958	-0.0465308	G1	1244	697	0.25	Coelemic Epithelium	cSomatic	Unassigned	Pre-Granulosa/Sertoli	1.50976	4.75978	1.77957	-3.40255	0.099981
GCAAACTTCGCCTGAG-s3_E6_F	s3_E6_F	E6.5	Female	1713	910	5.763	0.00821096	-0.0734472	S	1559	906	0.05	Pre-granulosa	cSomatic	Unassigned	Pre-Granulosa/Sertoli	0.170169	5.43019	3.91211	-2.51077	0.123381
GCAATCAAGCGGCTTC-s3_E6_F	s3_E6_F	E6.5	Female	4114	1747	2.61293	-0.0400645	0.00628575	G2M	1042	558	0.2	Coelemic Epithelium	cSomatic	Unassigned	Pre-Granulosa/Sertoli	-2.95472	3.91989	-3.63296	-2.48275	0.072819
GCAATCAAGGTAGCCA-s3_E6_F	s3_E6_F	E6.5	Female	1362	805	6.00709	0.0951874	-0.042295	S	1366	803	0.3	Pre-granulosa	cSomatic	Unassigned	Theca/Leydig	3.45657	7.7732	6.13425	-4.5804	0.107629
GCAATCACACGCGAAA-s3_E6_F	s3_E6_F	E6.5	Female	2495	1348	4.7427	-0.0183425	-0.0791632	G1	1779	1315	0.15	Pre-granulosa	cSomatic	Unassigned	Pre-Granulosa/Sertoli	1.17776	5.09853	1.82836	-3.51854	0.0727905
GCAATCAGTCACTTCC-s3_E6_F	s3_E6_F	E6.5	Female	861	617	8.77297	0.0168883	-0.0883311	S	1576	618	0.15	Coelemic Epithelium	cSomatic	Unassigned	Epithelial	-5.34102	4.50146	-0.895683	-1.88497	0.0657714
GCAATCAGTCGCTTTC-s3_E6_F	s3_E6_F	E6.5	Female	2596	1273	1.57664	-0.0378456	-0.0964887	G1	1766	1222	0.05	Interstitial	cSomatic	Unassigned	Interstitial	0.300357	-0.123953	-1.96801	0.180176	0.115019
GCAATCATCAGTGTTG-s3_E6_F	s3_E6_F	E6.5	Female	668	422	7.65698	-0.0397541	-0.0697356	G1	1361	435	0.45	Excluded	cSomatic	Unassigned	Interstitial	-3.97443	4.95764	-0.35467	1.37954	0.0993143
GCACATAAGACTGTAA-s3_E6_F	s3_E6_F	E6.5	Female	933	604	3.386	-0.0232532	-0.0361711	G1	1492	603	0.1	Interstitial	cSomatic	Unassigned	Interstitial	2.63279	-5.16092	-2.91374	0.138213	0.0767714
GCACATAAGGCAGGTT-s3_E6_F	s3_E6_F	E6.5	Female	1414	810	4.37143	0.00948567	-0.063432	S	1403	808	0.1	Interstitial	cSomatic	Unassigned	Interstitial	1.29148	-4.30799	-4.11232	5.75776	0.0951238
GCACATAAGTTGTCGT-s3_E6_F	s3_E6_F	E6.5	Female	1734	889	1.93287	0.00385883	-0.0877861	S	1563	886	0.1	Interstitial	cSomatic	Unassigned	Interstitial	-2.10394	-5.67199	-3.65574	2.48161	0.0703524
GCACATACACTACAGT-s3_E6_F	s3_E6_F	E6.5	Female	717	492	6.26479	0.00792767	-0.0757089	S	1414	495	0.15	Pre-granulosa	cSomatic	Unassigned	Pre-Granulosa/Sertoli	2.30322	3.10542	3.08285	-0.920088	0.133676
GCACATACAGGTCCAC-s3_E6_F	s3_E6_F	E6.5	Female	527	369	7.32602	-0.0391799	0.193876	G2M	1481	383	0.1	Excluded	cSomatic	Unassigned	Theca/Leydig	3.7145	8.01727	6.01078	-5.03895	0.0952571
GCACATACATCGGGTC-s3_E6_F	s3_E6_F	E6.5	Female	19092	4664	2.97157	0.0338483	0.018976	S	814	449	0.2	Germ Cells	HH30 cGC	Germ Cells	Germ Cells	10.0025	-0.49057	11.1121	3.8672	0.128829
GCACATAGTAATAGCA-s3_E6_F	s3_E6_F	E6.5	Female	1417	789	2.52232	0.112306	0.0357384	S	1406	784	0.25	Pre-granulosa	cSomatic	Unassigned	Pre-Granulosa/Sertoli	-0.00174681	3.30689	3.1648	0.155692	0.11179
GCACTCTAGCGTGAAC-s3_E6_F	s3_E6_F	E6.5	Female	1227	699	5.85024	-0.0440259	-0.0521187	G1	1308	695	0.1	Pre-granulosa	cSomatic	Unassigned	Pre-Granulosa/Sertoli	0.201977	4.74206	2.5424	-3.70187	0.0824571
GCACTCTAGGCGATAC-s3_E6_F	s3_E6_F	E6.5	Female	1455	731	4.78839	-0.0287192	-0.0765159	G1	1439	728	0.15	Interstitial	cSomatic	Interstitial	Interstitial	-1.70395	-3.93902	-1.32621	2.95289	0.0729238
GCACTCTAGGTCATCT-s3_E6_F	s3_E6_F	E6.5	Female	1266	657	4.78557	-0.0280976	-0.0723524	G1	1331	655	0.1	Interstitial	cSomatic	Interstitial	Interstitial	-1.79045	-2.03128	-0.882878	3.26615	0.0831714
GCACTCTCACACAGAG-s3_E6_F	s3_E6_F	E6.5	Female	1459	788	4.40069	-0.00342799	-0.0850172	G1	1443	784	0.2	Pre-granulosa	cSomatic	Unassigned	Pre-Granulosa/Sertoli	1.71526	4.39172	3.8097	-3.88023	0.111067
GCACTCTGTCATATCG-s3_E6_F	s3_E6_F	E6.5	Female	1074	570	6.53662	-0.0237904	-0.0664909	G1	1298	567	0.1	Pre-granulosa	cSomatic	Unassigned	IM Progenitors	-0.975386	3.0786	-0.507547	0.952929	0.0816571
GCACTCTGTCGACTAT-s3_E6_F	s3_E6_F	E6.5	Female	3411	1432	5.27692	0.0384831	0.0363449	S	1010	460	0.1	Pre-granulosa	cSomatic	Pre-Granulosa/Sertoli	Pre-Granulosa/Sertoli	-2.79107	3.10962	-3.35326	-1.96165	0.0631619
GCACTCTGTTCAACCA-s3_E6_F	s3_E6_F	E6.5	Female	1002	643	6.60361	0.0426728	-0.0299809	S	1220	640	0.15	Pre-granulosa	cSomatic	Unassigned	Pre-Granulosa/Sertoli	2.05416	4.34962	3.37277	-2.82235	0.0940667
GCACTCTTCACCTTAT-s3_E6_F	s3_E6_F	E6.5	Female	1166	647	4.00738	-0.00907844	-0.0578864	G1	1289	645	0.2	Interstitial	cSomatic	Unassigned	Interstitial	1.69389	-4.85752	-5.92926	4.99631	0.0721905
GCACTCTTCCAAGCCG-s3_E6_F	s3_E6_F	E6.5	Female	2121	997	1.91361	-0.012328	-0.08377	G1	1615	989	0.05	Pre-granulosa	cSomatic	Unassigned	Interstitial	-2.05381	1.48694	2.4205	0.549284	0.102314
GCACTCTTCTACTCAT-s3_E6_F	s3_E6_F	E6.5	Female	935	562	4.16223	-0.02158	0.00239628	G2M	1535	562	0.45	Theca-Granulosa Intermediate	cSomatic	Unassigned	Theca/Leydig	3.76807	8.38978	6.00179	-5.18374	0.0844095
GCAGCCAAGTACGATA-s3_E6_F	s3_E6_F	E6.5	Female	1126	681	7.02719	-0.00476186	0.00190989	G2M	1306	677	0.2	Pre-granulosa	cSomatic	Unassigned	Pre-Granulosa/Sertoli	0.968804	2.89948	2.90254	-4.31216	0.10579
GCAGCCAGTCGAATCT-s3_E6_F	s3_E6_F	E6.5	Female	1471	788	7.8122	-0.0520519	-0.0690982	G1	1456	785	0.1	Pre-granulosa	cSomatic	Unassigned	Pre-Granulosa/Sertoli	1.53252	1.77022	4.31966	-3.67858	0.0942667
GCAGCCATCATTATCC-s3_E6_F	s3_E6_F	E6.5	Female	1053	595	5.60562	0.0452463	-0.0530328	S	1271	593	0	Pre-granulosa	cSomatic	Unassigned	Pre-Granulosa/Sertoli	-1.09223	2.86216	0.00197745	1.17844	0.116714
GCAGTTAAGAGGACGG-s3_E6_F	s3_E6_F	E6.5	Female	1972	984	4.14338	-0.0332077	-0.097907	G1	1563	979	0.05	Pre-granulosa	cSomatic	Unassigned	Interstitial	0.510959	1.84009	2.24895	0.54187	0.0892476
GCAGTTAAGCCATCGC-s3_E6_F	s3_E6_F	E6.5	Female	11715	2755	5.24346	-0.00152941	-0.0499121	G1	1026	382	0.15	Coelemic Epithelium	cSomatic	Unassigned	Epithelial	-0.751486	1.71423	-0.097378	1.0274	0.0650381
GCAGTTAAGGCTCTTA-s3_E6_F	s3_E6_F	E6.5	Female	1251	687	4.79364	0.0351792	0.0798055	G2M	1326	684	0.2	Interstitial	cSomatic	Unassigned	Interstitial	0.494884	-3.28407	-4.26046	5.92823	0.0293143
GCAGTTAAGGTAGCCA-s3_E6_F	s3_E6_F	E6.5	Female	955	570	5.12549	-0.00826565	-0.06335	G1	1260	568	0.3	Theca-Granulosa Intermediate	cSomatic	Unassigned	Theca/Leydig	3.88272	8.11743	6.04696	-4.79532	0.113086
GCAGTTAAGTCCGGTC-s3_E6_F	s3_E6_F	E6.5	Female	2094	874	4.14095	-0.0555216	-0.0823755	G1	1574	870	0.05	Interstitial	cSomatic	Unassigned	Interstitial	-1.17875	-4.52923	-3.92306	3.43415	0.0815429
GCAGTTAAGTCGTACT-s3_E6_F	s3_E6_F	E6.5	Female	1305	680	4.54167	-0.0298044	-0.0593226	G1	1353	678	0.2	Interstitial	cSomatic	Unassigned	Interstitial	1.60049	-4.58667	-4.8648	5.93667	0.105533
GCAGTTACAATGTTGC-s3_E6_F	s3_E6_F	E6.5	Female	2380	1067	4.31561	-0.032115	-0.0530942	G1	1678	1044	0.2	Pre-granulosa	cSomatic	Unassigned	Pre-Granulosa/Sertoli	1.8132	1.29252	2.99959	0.282652	0.0918381
GCAGTTACACCCAGTG-s3_E6_F	s3_E6_F	E6.5	Female	1166	635	6.20618	-0.0118155	-0.0653124	G1	1282	634	0.2	Pre-granulosa	cSomatic	Unassigned	Pre-Granulosa/Sertoli	1.4329	2.86174	4.01311	-0.11757	0.0715143
GCAGTTATCACATGCA-s3_E6_F	s3_E6_F	E6.5	Female	535	371	5.75625	0.0438239	-0.00590984	S	1468	388	0.1	Excluded	cSomatic	Unassigned	Pre-Granulosa/Sertoli	2.77073	3.98015	4.92094	-2.03496	0.0990286
GCAGTTATCTTGTCAT-s3_E6_F	s3_E6_F	E6.5	Female	791	538	8.97362	-0.0488725	-0.0278532	G1	1517	538	0.15	Coelemic Epithelium	cSomatic	Unassigned	Epithelial	-4.03026	4.99057	-2.04177	0.25197	0.0754762
GCATACAAGTACCGGA-s3_E6_F	s3_E6_F	E6.5	Female	1069	714	7.03919	0.0266544	-0.0484979	S	1251	712	0	Pre-granulosa	cSomatic	Unassigned	Pre-Granulosa/Sertoli	-3.49464	2.54254	0.207795	-2.8478	0.123962
GCATACACAGCGATCC-s3_E6_F	s3_E6_F	E6.5	Female	1238	685	4.60541	-0.0508658	-0.0449679	G1	1317	682	0	Coelemic Epithelium	cSomatic	Unassigned	Epithelial	-5.36251	4.08546	-1.17552	-3.12455	0.0950762
GCATACACAGCGTTCG-s3_E6_F	s3_E6_F	E6.5	Female	2274	999	4.37541	0.0499981	-0.0459942	S	1644	986	0.3	Interstitial	cSomatic	Unassigned	Interstitial	-0.66126	-5.01963	-4.21257	3.14035	0.100838
GCATACAGTCTCTTTA-s3_E6_F	s3_E6_F	E6.5	Female	2395	1168	2.9397	-0.0338222	-0.0552119	G1	1689	1127	0.15	Coelemic Epithelium	cSomatic	Unassigned	Interstitial	0.365702	4.45093	-1.65815	-2.97482	0.126371
GCATACAGTTATGTGC-s3_E6_F	s3_E6_F	E6.5	Female	516	388	1.92203	-0.0093103	0.295255	G2M	1541	415	0.25	Excluded	cSomatic	Unassigned	Interstitial	-0.396449	-7.64175	-4.61359	1.17456	0.0935619
GCATACATCCCATTTA-s3_E6_F	s3_E6_F	E6.5	Female	734	485	5.18349	0.00730231	-0.016158	S	1441	488	0.25	Coelemic Epithelium	cSomatic	Unassigned	Endothelial	2.31637	-3.5689	-0.641883	1.55023	0.105343
GCATACATCCTAAGTG-s3_E6_F	s3_E6_F	E6.5	Female	2073	1153	3.79586	0.0270229	-0.0456331	S	1620	1142	0.35	Interstitial	cSomatic	Unassigned	Interstitial	-1.0274	-0.435587	-0.735855	1.84231	0.112257
GCATGATAGCGATAGC-s3_E6_F	s3_E6_F	E6.5	Female	866	540	7.88145	-0.0497596	-0.056046	G1	1542	538	0.1	Pre-granulosa	cSomatic	Unassigned	Pre-Granulosa/Sertoli	2.4123	3.19006	4.5842	-1.48948	0.0925333
GCATGATCAGATCGGA-s3_E6_F	s3_E6_F	E6.5	Female	1461	787	4.63031	-0.00115829	-0.0436144	G1	1446	784	0.15	Pre-granulosa	cSomatic	Unassigned	Pre-Granulosa/Sertoli	0.343207	3.60558	4.75921	-1.77839	0.069381
GCATGATGTTGATTCG-s3_E6_F	s3_E6_F	E6.5	Female	1684	942	2.91865	0.0454648	0.127229	G2M	1554	937	0.25	Interstitial	cSomatic	Unassigned	Interstitial	0.677208	-2.99928	-4.32251	5.65884	0.0814381
GCATGATTCAAACCGT-s3_E6_F	s3_E6_F	E6.5	Female	2334	1117	5.51599	-0.0201372	-0.0684177	G1	1686	1099	0.1	Theca-Granulosa Intermediate	cSomatic	Theca/Leydig	Theca/Leydig	3.91514	9.88016	6.01367	-4.91628	0.0918095
GCATGATTCAACCAAC-s3_E6_F	s3_E6_F	E6.5	Female	1370	757	5.03128	-0.0213398	-0.0522885	G1	1374	755	0.05	Interstitial	cSomatic	Unassigned	Interstitial	-0.114874	-4.12303	-4.2711	4.06285	0.104229
GCATGATTCCGGCACA-s3_E6_F	s3_E6_F	E6.5	Female	1506	801	4.05611	-0.0566209	-0.0214381	G1	1474	798	0.1	Endothelia	cSomatic	Unassigned	Endothelial	0.368369	-12.8301	-0.805853	5.87574	0.109048
GCATGATTCTAACGGT-s3_E6_F	s3_E6_F	E6.5	Female	608	354	0.784934	-0.0302733	-0.0394633	G1	1341	360	0.35	Low mito	cSomatic	Unassigned	Interstitial	-1.38055	1.97226	-4.44039	-0.456115	0.067981
GCATGATTCTTAGAGC-s3_E6_F	s3_E6_F	E6.5	Female	646	438	6.85664	0.0630938	-0.010567	S	1346	444	0.35	Excluded	cSomatic	Unassigned	Theca/Leydig	3.9467	8.0013	5.74877	-5.30408	0.106019
GCATGCGAGGACAGCT-s3_E6_F	s3_E6_F	E6.5	Female	1049	646	4.19986	0.0555582	-0.0608258	S	1278	646	0.1	Pre-granulosa	cSomatic	Unassigned	Pre-Granulosa/Sertoli	-1.04926	3.84398	-2.81791	-0.167488	0.0962286
GCATGCGAGGCAGTCA-s3_E6_F	s3_E6_F	E6.5	Female	24004	5374	2.75459	0.0392798	-0.0305818	S	754	385	0.15	Germ Cells	HH30 cGC	Germ Cells	Germ Cells	9.97416	-0.310538	11.0282	3.81119	0.0873143
GCATGCGAGTAGGCCA-s3_E6_F	s3_E6_F	E6.5	Female	2051	1045	5.45591	-0.0693466	-0.0655536	G1	1582	1036	0	Interstitial	cSomatic	Unassigned	Interstitial	0.584533	-4.12485	-4.05306	5.5808	0.0973714
GCATGCGCAATGGACG-s3_E6_F	s3_E6_F	E6.5	Female	2397	1087	5.161	-0.0714734	-0.109923	G1	1688	1062	0.1	Coelemic Epithelium	cSomatic	Unassigned	Epithelial	-4.32632	3.6626	0.256349	0.813519	0.109571
GCATGCGCAGACTCGC-s3_E6_F	s3_E6_F	E6.5	Female	1619	817	4.35547	0.0279371	-0.0407957	S	1511	815	0.1	Interstitial	cSomatic	Unassigned	Interstitial	-0.0149998	-3.79891	-4.08061	5.69331	0.0640952
GCATGCGCATCCCATC-s3_E6_F	s3_E6_F	E6.5	Female	868	541	4.49791	0.0093681	-0.0640232	S	1539	541	0.15	Pre-granulosa	cSomatic	Unassigned	Pre-Granulosa/Sertoli	-0.246792	3.635	-1.94692	-1.10107	0.0689048
GCATGCGCATCCGTGG-s3_E6_F	s3_E6_F	E6.5	Female	2266	1215	5.60753	-0.00477719	-0.0759957	G1	1701	1202	0.2	Theca-Granulosa Intermediate	cSomatic	Pre-Granulosa/Sertoli	Theca/Leydig	3.26224	7.92692	5.19203	-5.05603	0.1254
GCATGCGGTCATGCCG-s3_E6_F	s3_E6_F	E6.5	Female	1255	701	7.21532	0.0157441	0.0823041	G2M	1328	698	0.3	Pre-granulosa	cSomatic	Unassigned	Pre-Granulosa/Sertoli	0.499302	3.82168	3.98337	-3.12822	0.0671714
GCATGCGTCAGAGCTT-s3_E6_F	s3_E6_F	E6.5	Female	1192	694	5.37569	-0.0336789	-0.0447423	G1	1287	692	0.1	Theca-Granulosa Intermediate	cSomatic	Unassigned	Theca/Leydig	3.87996	8.97158	5.84075	-5.14858	0.101305
GCATGTACAAAGTGCG-s3_E6_F	s3_E6_F	E6.5	Female	1115	615	5.32062	-0.0365391	-0.0591975	G1	1320	613	0.2	Pre-granulosa	cSomatic	Unassigned	Pre-Granulosa/Sertoli	-0.53366	3.91245	-2.71032	-0.857475	0.103714
GCATGTACAAGCGATG-s3_E6_F	s3_E6_F	E6.5	Female	1935	1016	4.37424	-0.0345372	-0.0941424	G1	1637	1011	0.15	Pre-granulosa	cSomatic	Unassigned	Pre-Granulosa/Sertoli	-0.196237	3.78799	2.2602	-3.62203	0.110257
GCATGTACAAGGTTTC-s3_E6_F	s3_E6_F	E6.5	Female	712	488	4.65786	-0.0456381	0.210196	G2M	1409	492	0.25	Pre-granulosa	cSomatic	Unassigned	Pre-Granulosa/Sertoli	1.07487	1.95252	2.46991	-0.0259471	0.0925429
GCATGTACACGAAATA-s3_E6_F	s3_E6_F	E6.5	Female	866	549	3.62233	-0.0266556	-0.00715776	G1	1552	547	0.2	Interstitial	cSomatic	Unassigned	Interstitial	-0.356648	-2.45862	-1.83183	3.70052	0.10881
GCATGTACACTCTGTC-s3_E6_F	s3_E6_F	E6.5	Female	1446	848	4.37753	-0.00626973	-0.0804392	G1	1430	845	0.1	Coelemic Epithelium	cSomatic	Unassigned	Epithelial	-5.47173	3.22739	-1.75682	-0.895029	0.0691619
GCATGTACAGTCGTGC-s3_E6_F	s3_E6_F	E6.5	Female	1137	580	3.55634	-0.00657858	-0.0686669	G1	1332	578	0.3	Interstitial	cSomatic	Unassigned	Interstitial	-0.102165	-6.97168	-5.47013	3.01341	0.067819
GCATGTAGTCACCCAG-s3_E6_F	s3_E6_F	E6.5	Female	2519	1116	3.049	0.0431648	-0.0403459	S	1709	1091	0.1	Interstitial	cSomatic	Unassigned	Interstitial	-1.95714	-6.896	-4.36961	2.2384	0.0694286
GCATGTAGTGCACCAC-s3_E6_F	s3_E6_F	E6.5	Female	1800	965	1.66643	0.00170005	-0.00686255	S	1584	961	0.15	Interstitial	cSomatic	Unassigned	Interstitial	1.77663	-4.54187	-5.46695	5.34643	0.134248
GCATGTAGTGTCCTCT-s3_E6_F	s3_E6_F	E6.5	Female	1007	610	3.78807	-0.0415378	-0.0557576	G1	1238	610	0.3	Interstitial	cSomatic	Unassigned	Interstitial	-2.0229	-1.92366	-0.258316	2.96566	0.109924
GCATGTAGTTAGGGTG-s3_E6_F	s3_E6_F	E6.5	Female	1550	823	4.21495	-0.0232929	0.0967616	G2M	1482	820	0.1	Interstitial	cSomatic	Unassigned	Interstitial	1.30992	-3.89376	-4.28911	6.24971	0.0968476
GCATGTATCCACGAAT-s3_E6_F	s3_E6_F	E6.5	Female	2051	1019	3.71377	-0.0382787	-0.0866687	G1	1590	1014	0.2	Pre-granulosa	cSomatic	Unassigned	Pre-Granulosa/Sertoli	0.288062	3.95627	2.74256	-3.32622	0.103619
GCATGTATCCTCGCAT-s3_E6_F	s3_E6_F	E6.5	Female	1129	565	2.68339	-0.0277266	-0.0665976	G1	1337	564	0.3	Interstitial	cSomatic	Unassigned	Endothelial	0.0805337	-12.3878	-0.78108	5.72661	0.0727905
GCATGTATCTTCTGGC-s3_E6_F	s3_E6_F	E6.5	Female	1769	857	3.06212	-0.04336	-0.0720155	G1	1559	853	0.1	Endothelia	cSomatic	Unassigned	Endothelial	0.18923	-13.034	-0.327354	5.89623	0.0843143
GCCAAATAGCCGATTT-s3_E6_F	s3_E6_F	E6.5	Female	2659	1207	1.6522	0.106218	-0.00383006	S	1743	1133	0.25	Interstitial	cSomatic	Unassigned	Interstitial	1.37602	-4.42132	-5.67118	5.15079	0.0998762
GCCAAATCACTGTGTA-s3_E6_F	s3_E6_F	E6.5	Female	2053	976	5.06562	-0.0186397	-0.0907021	G1	1579	970	0.1	Pre-granulosa	cSomatic	Unassigned	Pre-Granulosa/Sertoli	-0.862703	3.34512	0.917067	0.895885	0.10399
GCCAAATGTGCCTGGT-s3_E6_F	s3_E6_F	E6.5	Female	1079	597	5.1829	-0.00486304	-0.0591869	G1	1294	593	0.15	Interstitial	cSomatic	Unassigned	Interstitial	0.370383	-5.00277	-4.2537	4.16341	0.082581
GCCAAATGTGCGATAG-s3_E6_F	s3_E6_F	E6.5	Female	2134	1059	4.69392	-0.0342172	-0.0366036	G1	1623	1052	0.1	Interstitial	cSomatic	Unassigned	Interstitial	0.854949	-4.97267	-4.68464	4.85524	0.101857
GCCAAATTCAAACGGG-s3_E6_F	s3_E6_F	E6.5	Female	2162	1065	5.56411	0.0655957	-0.0583595	S	1638	1056	0.15	Pre-granulosa	cSomatic	Unassigned	Pre-Granulosa/Sertoli	0.700861	3.41059	3.74679	0.0545098	0.138943
GCCAAATTCGGTCCGA-s3_E6_F	s3_E6_F	E6.5	Female	5196	2094	3.53034	-0.00661614	-0.0296831	G1	1180	712	0.1	Pre-granulosa	cSomatic	Unassigned	Pre-Granulosa/Sertoli	0.632737	5.63945	2.7525	-4.3927	0.0596286
GCCTCTAAGCAAATCA-s3_E6_F	s3_E6_F	E6.5	Female	1235	684	3.18663	-0.0476389	-0.0619064	G1	1312	683	0.05	Interstitial	cSomatic	Unassigned	Interstitial	0.738011	-5.02618	-5.06097	5.08261	0.10821
GCCTCTAAGCAGCGTA-s3_E6_F	s3_E6_F	E6.5	Female	1163	706	4.44919	0.041794	0.00501247	S	1262	705	0.15	Pre-granulosa	cSomatic	Unassigned	Pre-Granulosa/Sertoli	1.48522	4.05161	3.32263	-3.11539	0.0961905
GCCTCTAAGGACAGCT-s3_E6_F	s3_E6_F	E6.5	Female	826	524	6.38483	-0.0264265	-0.0147744	G1	1509	524	0.3	Endothelia	cSomatic	Unassigned	Endothelial	-0.227471	-13.6311	0.476969	4.95775	0.0743619
GCCTCTACACCGGAAA-s3_E6_F	s3_E6_F	E6.5	Female	1091	611	5.8706	-0.0232778	-0.0564972	G1	1308	609	0.25	Pre-granulosa	cSomatic	Unassigned	Pre-Granulosa/Sertoli	0.913683	3.01744	4.12234	-1.22793	0.087181
GCCTCTAGTAGCACGA-s3_E6_F	s3_E6_F	E6.5	Female	845	528	5.73065	-0.019073	-0.0624991	G1	1522	526	0.2	Pre-granulosa	cSomatic	Unassigned	Pre-Granulosa/Sertoli	0.455855	5.26485	4.19153	-3.75444	0.10859
GCCTCTAGTTTGTTTC-s3_E6_F	s3_E6_F	E6.5	Female	1562	916	1.40076	0.00579977	0.124981	G2M	1506	912	0.05	Interstitial	cSomatic	Unassigned	Interstitial	0.308253	-0.874157	-2.03897	0.60651	0.126676
GCCTCTATCCACGAAT-s3_E6_F	s3_E6_F	E6.5	Female	2734	1265	3.00761	-0.0449658	-0.100038	G1	1720	1120	0.1	Interstitial	cSomatic	Interstitial	Interstitial	-1.79388	-3.71945	-0.728133	3.28686	0.0628952
GCGACCAAGTGAACAT-s3_E6_F	s3_E6_F	E6.5	Female	1263	686	4.50287	-0.0408943	-0.0551987	G1	1322	683	0.15	Interstitial	cSomatic	Unassigned	Interstitial	-3.1356	-1.22055	0.334009	0.0125694	0.0803048
GCGACCAAGTTACGGG-s3_E6_F	s3_E6_F	E6.5	Female	3074	1443	3.07112	-0.0100898	0.00695221	G2M	932	469	0.3	Theca-Granulosa Intermediate	cSomatic	Unassigned	Pre-Granulosa/Sertoli	0.965926	5.92881	2.79907	-4.26988	0.0674095
GCGACCACACAGTCGC-s3_E6_F	s3_E6_F	E6.5	Female	2144	1148	5.54453	0.159192	-0.00336953	S	1622	1140	0.4	Pre-granulosa	cSomatic	Unassigned	Pre-Granulosa/Sertoli	0.305821	5.38311	2.39103	-4.27201	0.0913143
GCGACCAGTGATAAAC-s3_E6_F	s3_E6_F	E6.5	Female	1647	902	4.58909	0.0712302	0.0286788	S	1533	896	0.1	Endothelia	cSomatic	Endothelial	Endothelial	-0.276337	-13.4243	0.0690663	5.66107	0.0795238
GCGACCAGTTTGACAC-s3_E6_F	s3_E6_F	E6.5	Female	879	570	3.82918	-0.0537129	-0.0867752	G1	1560	569	0.1	Coelemic Epithelium	cSomatic	Unassigned	Interstitial	-5.553	4.62068	0.0918381	-1.95437	0.0879524
GCGACCATCGGCGCAT-s3_E6_F	s3_E6_F	E6.5	Female	2538	1041	3.22792	-0.0378061	-0.0817381	G1	1695	1015	0.2	Interstitial	cSomatic	Unassigned	Interstitial	-0.676525	-7.09926	-5.28369	2.76158	0.0840095
GCGAGAAAGGATGGAA-s3_E6_F	s3_E6_F	E6.5	Female	1101	727	4.05016	-0.0360231	-0.0558158	G1	1289	725	0.1	Coelemic Epithelium	cSomatic	Unassigned	Epithelial	-4.59681	5.02777	-1.75783	-1.63252	0.0865714
GCGAGAAAGTGCTGCC-s3_E6_F	s3_E6_F	E6.5	Female	1189	634	6.89025	-0.0397437	-0.0688684	G1	1307	631	0.3	Interstitial	cSomatic	Unassigned	Interstitial	0.262517	-5.05072	-4.21299	3.80264	0.078819
GCGAGAAAGTTATCGC-s3_E6_F	s3_E6_F	E6.5	Female	1004	608	8.54998	-0.0398862	-0.0443829	G1	1232	607	0.3	Pre-granulosa	cSomatic	Unassigned	Pre-Granulosa/Sertoli	3.72532	7.45392	5.03908	-1.41344	0.0699619
GCGAGAACACCGAAAG-s3_E6_F	s3_E6_F	E6.5	Female	1026	645	8.444	0.0232457	-0.00278938	S	1256	643	0.05	Endothelia	cSomatic	Unassigned	Endothelial	0.571436	-13.4701	-4.33157	3.88792	0.0975905
GCGAGAATCTTGCCGT-s3_E6_F	s3_E6_F	E6.5	Female	955	688	2.92926	-0.0499611	-0.0545768	G1	1310	683	0.2	Coelemic Epithelium	cSomatic	Unassigned	Epithelial	0.0287854	0.0865038	-2.14474	0.470739	0.10281
GCGCAACAGTCCGGTC-s3_E6_F	s3_E6_F	E6.5	Female	1250	730	4.6534	0.0798376	-0.0360561	S	1311	727	0	Interstitial	cSomatic	Unassigned	Interstitial	1.1674	-3.57277	-4.5877	6.42581	0.09
GCGCAACCACCTCGGA-s3_E6_F	s3_E6_F	E6.5	Female	1736	894	3.34927	0.0124323	-0.074255	S	1574	891	0.1	Interstitial	cSomatic	Unassigned	Interstitial	2.4574	-4.03216	-3.23876	5.2138	0.0761048
GCGCAACCATAACCTG-s3_E6_F	s3_E6_F	E6.5	Female	2097	893	3.85578	-0.0525406	-0.0511582	G1	1582	888	0.1	Endothelia	cSomatic	Unassigned	Endothelial	0.0369159	-12.4771	-0.335888	5.66909	0.102543
GCGCAACCATGCCCGA-s3_E6_F	s3_E6_F	E6.5	Female	2919	1394	4.66866	-0.0460016	-0.0335658	G1	1425	868	0.15	Pre-granulosa	cSomatic	Neural Ectoderm	Pre-Granulosa/Sertoli	1.51996	3.12833	3.06329	-0.389918	0.129743
GCGCAACGTCGCGAAA-s3_E6_F	s3_E6_F	E6.5	Female	1171	717	4.6559	0.0357356	-0.0260739	S	1274	714	0.15	Endothelia	cSomatic	Unassigned	Endothelial	0.324741	-13.2449	-0.932857	5.68611	0.0957429
GCGCAACTCACCCTCA-s3_E6_F	s3_E6_F	E6.5	Female	1012	661	2.83847	-0.0236183	-0.0734772	G1	1240	660	0.1	Coelemic Epithelium	cSomatic	Unassigned	Epithelial	-5.02108	5.69738	-1.8814	-3.52659	0.10059
GCGCAGTAGGAATCGC-s3_E6_F	s3_E6_F	E6.5	Female	688	451	3.44774	-0.0398751	-0.0427411	G1	1378	453	0.3	Interstitial	cSomatic	Unassigned	Endothelial	-0.164076	-12.8121	-0.385546	5.84324	0.0599524
GCGCAGTAGTGCCAGA-s3_E6_F	s3_E6_F	E6.5	Female	1570	800	3.72403	0.0604616	-0.0355945	S	1492	795	0.2	Interstitial	cSomatic	Unassigned	Interstitial	-0.963502	-2.67197	-2.00934	3.66956	0.10679
GCGCAGTAGTTCGCGC-s3_E6_F	s3_E6_F	E6.5	Female	2520	1210	2.59285	0.0172011	0.165766	G2M	1738	1169	0.1	Endothelia	cSomatic	Endothelial	Endothelial	0.148253	-13.2496	0.299215	5.61217	0.0590667
GCGCAGTCATGATCCA-s3_E6_F	s3_E6_F	E6.5	Female	1263	700	5.05931	-0.00353994	-0.0612739	G1	1339	699	0.25	Pre-granulosa	cSomatic	Unassigned	Pre-Granulosa/Sertoli	1.20086	3.90468	4.12611	-2.47943	0.101486
GCGCAGTGTAAGTGGC-s3_E6_F	s3_E6_F	E6.5	Female	1111	600	6.26337	-0.0099588	-0.038917	G1	1315	598	0.2	Interstitial	cSomatic	Unassigned	Interstitial	-1.961	-2.16788	-0.95823	3.18643	0.0880476
GCGCAGTGTCTAAACC-s3_E6_F	s3_E6_F	E6.5	Female	1488	784	4.62829	0.0657648	-0.0409379	S	1468	781	0.1	Interstitial	cSomatic	Unassigned	Interstitial	0.67387	-3.49305	-4.0227	6.1103	0.0964667
GCGCAGTGTGACTCAT-s3_E6_F	s3_E6_F	E6.5	Female	1346	755	3.20505	-0.0322167	-0.063049	G1	1366	753	0.2	Interstitial	cSomatic	Unassigned	Interstitial	-2.03156	-2.99211	-3.13622	3.01153	0.0815524
GCGCCAAAGCGTCAAG-s3_E6_F	s3_E6_F	E6.5	Female	1082	649	8.04429	0.0311349	-0.0292944	S	1275	646	0.2	Interstitial	cSomatic	Unassigned	Interstitial	-1.33675	-2.24291	-1.41984	3.50305	0.0994286
GCGCCAACAGCCTTGG-s3_E6_F	s3_E6_F	E6.5	Female	1531	832	3.25232	0.0128672	-0.00587799	S	1475	829	0.35	Interstitial	cSomatic	Unassigned	Interstitial	1.30312	-2.40492	-4.63844	4.43097	0.106162
GCGCCAAGTACCATCA-s3_E6_F	s3_E6_F	E6.5	Female	2455	1079	4.69549	0.157779	0.018489	S	1698	1059	0.2	Interstitial	cSomatic	Unassigned	Interstitial	-0.118289	-4.78773	-4.40782	3.62707	0.103381
GCGCCAAGTCATATCG-s3_E6_F	s3_E6_F	E6.5	Female	1010	601	5.64013	-0.0409275	-0.0654895	G1	1237	601	0.2	Pre-granulosa	cSomatic	Unassigned	Pre-Granulosa/Sertoli	0.525752	4.22844	3.25734	-4.10984	0.0807143
GCGCCAAGTTCCGGCA-s3_E6_F	s3_E6_F	E6.5	Female	3123	1337	2.7877	0.0263408	-0.0338944	S	963	389	0.05	Interstitial	cSomatic	Unassigned	Interstitial	1.22388	-4.67512	-4.75902	5.33318	0.0912095
GCGCCAATCATCACCC-s3_E6_F	s3_E6_F	E6.5	Female	1909	1101	4.85734	0.0185488	0.132426	G2M	1655	1094	0.35	Pre-granulosa	cSomatic	Pre-Granulosa/Sertoli	Pre-Granulosa/Sertoli	1.1056	5.45831	2.48175	-3.69979	0.146867
GCGCGATCAAGAGTCG-s3_E6_F	s3_E6_F	E6.5	Female	743	453	8.00398	-0.00202426	-0.024418	G1	1447	455	0.1	Pre-granulosa	cSomatic	Unassigned	Pre-Granulosa/Sertoli	-0.0161675	3.15961	2.90211	-0.697118	0.0594762
GCGCGATCACGTCTCT-s3_E6_F	s3_E6_F	E6.5	Female	2662	1284	3.66363	0.00662178	0.321928	G2M	1786	1233	0.15	Interstitial	cSomatic	Unassigned	Interstitial	-1.78477	-6.06481	-4.65111	3.35469	0.0866667
GCGCGATCAGAGCCAA-s3_E6_F	s3_E6_F	E6.5	Female	1056	631	6.58449	0.00909727	-0.0163935	S	1270	631	0.05	Pre-granulosa	cSomatic	Unassigned	Pre-Granulosa/Sertoli	2.80113	3.62023	3.16723	-1.95411	0.113524
GCGCGATGTACCGCTG-s3_E6_F	s3_E6_F	E6.5	Female	678	464	7.69778	0.00977831	-0.00702912	S	1367	465	0.1	Pre-granulosa	cSomatic	Unassigned	Pre-Granulosa/Sertoli	2.00245	3.2474	3.77113	-1.99243	0.0849048
GCGCGATGTTATCGGT-s3_E6_F	s3_E6_F	E6.5	Female	1111	661	3.51614	0.0455388	-0.0586139	S	1309	659	0.05	Interstitial	cSomatic	Interstitial	Interstitial	-1.69811	-2.553	-1.05053	3.59863	0.112419
GCGCGATGTTCCACTC-s3_E6_F	s3_E6_F	E6.5	Female	1172	644	4.29971	0.0249606	0.0305444	G2M	1288	642	0.2	Pre-granulosa	cSomatic	Unassigned	Pre-Granulosa/Sertoli	-0.415658	3.60189	0.801135	0.889457	0.0514095
GCGCGATTCAGTTGAC-s3_E6_F	s3_E6_F	E6.5	Female	2227	1035	1.7347	-0.0562254	-0.0611202	G1	1634	1023	0.05	Interstitial	cSomatic	Unassigned	Interstitial	2.56133	-4.88135	-6.23376	4.80768	0.0817905
GCGCGATTCCAGTATG-s3_E6_F	s3_E6_F	E6.5	Female	3548	1500	3.46702	0.00568059	-0.0553105	S	1027	472	0.05	Interstitial	cSomatic	Interstitial	Interstitial	-1.91906	-6.19267	-4.31235	2.59498	0.1124
GCGGGTTAGATCCTGT-s3_E6_F	s3_E6_F	E6.5	Female	526	364	7.29597	-0.0452008	-0.0662309	G1	1476	374	0.15	Excluded	cSomatic	Unassigned	Pre-Granulosa/Sertoli	0.747722	4.97696	5.26979	-3.37785	0.0912095
GCGGGTTGTAAATGTG-s3_E6_F	s3_E6_F	E6.5	Female	2570	1203	8.81182	-0.0268315	-0.0698006	G1	1776	1176	0.1	Pre-granulosa	cSomatic	Pre-Granulosa/Sertoli	Pre-Granulosa/Sertoli	1.12218	5.34802	4.82317	-3.83853	0.106733
GCGGGTTGTAGCGCTC-s3_E6_F	s3_E6_F	E6.5	Female	1386	789	5.88758	-0.0105555	-0.0401772	G1	1382	786	0.3	Pre-granulosa	cSomatic	Unassigned	Pre-Granulosa/Sertoli	2.2118	3.53947	3.82847	-2.44724	0.0796381
GCGGGTTTCATTTGGG-s3_E6_F	s3_E6_F	E6.5	Female	549	407	6.41825	-0.0210266	-0.0358535	G1	1336	418	0.25	Excluded	cSomatic	Unassigned	Pre-Granulosa/Sertoli	1.70728	4.63883	2.39628	-2.8987	0.091981
GCGGGTTTCCGCATCT-s3_E6_F	s3_E6_F	E6.5	Female	1170	634	4.239	0.0661682	0.00218591	S	1290	629	0.25	Pre-granulosa	cSomatic	Unassigned	Pre-Granulosa/Sertoli	0.000685296	3.22295	3.34931	0.293953	0.10579
GCGGGTTTCCGTTGTC-s3_E6_F	s3_E6_F	E6.5	Female	1532	764	4.06108	0.00453645	-0.0651593	S	1483	760	0.2	Pre-granulosa	cSomatic	Unassigned	Pre-Granulosa/Sertoli	-0.138596	3.24821	3.48293	-0.0186097	0.0947714
GCGGGTTTCGCGCCAA-s3_E6_F	s3_E6_F	E6.5	Female	1092	617	3.07577	0.0767818	0.0162631	S	1302	617	0.1	Interstitial	cSomatic	Unassigned	Interstitial	0.865435	-4.31718	-5.05558	6.09436	0.098819
GCGGGTTTCTATCGCC-s3_E6_F	s3_E6_F	E6.5	Female	840	540	5.45944	0.0203345	0.0460337	G2M	1521	537	0.15	Pre-granulosa	cSomatic	Unassigned	Pre-Granulosa/Sertoli	2.47122	3.37754	3.78167	-2.6692	0.0932667
GCTCCTAAGTACGCGA-s3_E6_F	s3_E6_F	E6.5	Female	1997	978	3.74934	0.00184076	0.081685	G2M	1567	975	0.2	Endothelia	cSomatic	Unassigned	Endothelial	-0.294253	-13.1723	0.114382	5.74204	0.0926381
GCTCCTACATTAACCG-s3_E6_F	s3_E6_F	E6.5	Female	1526	854	4.09788	0.035859	-0.00933786	S	1478	850	0.05	Interstitial	cSomatic	Interstitial	Interstitial	-1.40259	-2.93644	-1.32033	3.58227	0.110638
GCTCCTAGTCATTAGC-s3_E6_F	s3_E6_F	E6.5	Female	825	584	3.08253	-0.0317985	-0.0610272	G1	1535	584	0.1	Coelemic Epithelium	cSomatic	Unassigned	Epithelial	-2.84541	1.28251	-1.66743	-0.113754	0.102781
GCTCCTATCGTCACGG-s3_E6_F	s3_E6_F	E6.5	Female	1184	744	3.59482	0.146406	-0.0359284	S	1278	743	0.05	Interstitial	cSomatic	Unassigned	Interstitial	2.329	-4.95843	-3.52293	5.55042	0.116105
GCTCTGTGTCTGATTG-s3_E6_F	s3_E6_F	E6.5	Female	2506	1109	3.16837	-0.0223591	-0.108112	G1	1729	1080	0.45	Interstitial	cSomatic	Unassigned	Interstitial	-0.997097	-5.32736	-4.59422	3.34721	0.109371
GCTCTGTTCCGGCACA-s3_E6_F	s3_E6_F	E6.5	Female	1441	773	6.02746	0.00137201	-0.0339918	S	1428	772	0.05	Pre-granulosa	cSomatic	Unassigned	Pre-Granulosa/Sertoli	-0.755674	3.72144	-2.99675	-0.31871	0.0978667
GCTCTGTTCTGACCTC-s3_E6_F	s3_E6_F	E6.5	Female	2319	1137	4.28613	-0.0229	-0.0203652	G1	1688	1116	0.15	Pre-granulosa	cSomatic	Unassigned	Pre-Granulosa/Sertoli	0.559351	4.40976	3.4929	-4.09132	0.0782476
GCTGCAGCATCGGTTA-s3_E6_F	s3_E6_F	E6.5	Female	1383	753	5.55635	-0.0189388	-0.0844795	G1	1389	751	0.1	Pre-granulosa	cSomatic	Unassigned	Pre-Granulosa/Sertoli	0.296273	5.1375	3.09245	-4.13421	0.0779238
GCTGCAGGTGATGTCT-s3_E6_F	s3_E6_F	E6.5	Female	2234	1076	4.99603	-0.0326489	-0.00797058	G1	1651	1066	0.3	Theca-Granulosa Intermediate	cSomatic	Unassigned	Theca/Leydig	3.19651	8.1075	5.18005	-5.16873	0.0861714
GCTGCAGTCCTCCTAG-s3_E6_F	s3_E6_F	E6.5	Female	976	612	7.65402	0.0601281	0.119979	G2M	1226	608	0	Pre-granulosa	cSomatic	Unassigned	Theca/Leydig	3.62205	8.23248	5.5018	-5.21811	0.110762
GCTGCAGTCTACGAGT-s3_E6_F	s3_E6_F	E6.5	Female	763	461	8.4088	-0.0452083	-0.0279453	G1	1469	463	0.25	Pre-granulosa	cSomatic	Unassigned	Pre-Granulosa/Sertoli	-1.2247	2.46623	-2.6792	0.48824	0.0614667
GCTGCGAAGATGTGTA-s3_E6_F	s3_E6_F	E6.5	Female	29070	5661	3.77516	0.0163529	-0.0110212	S	802	332	0.2	Germ Cells	cSomatic	Germ Cells	Germ Cells	8.96911	0.248349	10.4439	3.38377	0.122352
GCTGCGAAGCCTATGT-s3_E6_F	s3_E6_F	E6.5	Female	1236	670	4.69521	-0.0281435	-0.0509892	G1	1323	669	0.1	Coelemic Epithelium	cSomatic	Unassigned	Epithelial	-5.5037	3.96027	-2.17853	-3.27558	0.0880286
GCTGCGAAGGACACCA-s3_E6_F	s3_E6_F	E6.5	Female	1952	1017	6.51193	-0.00789924	-0.0319864	G1	1614	1012	0.3	Pre-granulosa	cSomatic	Unassigned	Pre-Granulosa/Sertoli	2.32028	3.61594	3.50792	-0.625622	0.0669524
GCTGCGAAGTCGCCGT-s3_E6_F	s3_E6_F	E6.5	Female	1646	795	4.70818	0.025631	-0.0578742	S	1522	791	0.2	Interstitial	cSomatic	Unassigned	Interstitial	-0.585355	-2.70548	-1.62402	3.63655	0.094181
GCTGCGAAGTGCGTGA-s3_E6_F	s3_E6_F	E6.5	Female	596	370	6.53437	0.0995567	-0.055821	S	1312	377	0.2	Excluded	cSomatic	Unassigned	IM Progenitors	0.662449	1.44888	1.82088	0.599422	0.0649619
GCTGCGACAAGCTGTT-s3_E6_F	s3_E6_F	E6.5	Female	2265	1105	2.73986	0.0288499	0.188953	G2M	1673	1088	0.1	Interstitial	cSomatic	Interstitial	Interstitial	-0.936869	-2.07743	-0.881102	2.99148	0.114771
GCTGCGACACACATGT-s3_E6_F	s3_E6_F	E6.5	Female	1942	986	3.46348	0.00719652	-0.0911847	S	1606	983	0.1	Interstitial	cSomatic	Unassigned	Interstitial	0.949015	-4.08522	-4.54175	6.16151	0.0904095
GCTGCGACATTCCTGC-s3_E6_F	s3_E6_F	E6.5	Female	1216	775	2.12143	-0.0491216	-0.0471598	G1	1290	771	0.05	Interstitial	cSomatic	Unassigned	Interstitial	-1.7829	-1.44097	-0.101558	2.92193	0.133181
GCTGCGAGTGCAGTAG-s3_E6_F	s3_E6_F	E6.5	Female	2331	1281	2.06666	0.00624125	0.345941	G2M	1718	1264	0.05	Interstitial	cSomatic	Unassigned	Interstitial	-0.921485	-1.5493	-0.60725	1.94293	0.117152
GCTGCGATCTATGTGG-s3_E6_F	s3_E6_F	E6.5	Female	1085	622	4.26761	-0.0333084	-0.0549649	G1	1299	621	0.15	Interstitial	cSomatic	Unassigned	Interstitial	0.650682	-4.72759	-4.67146	5.23886	0.0856095
GCTGCGATCTGGAGCC-s3_E6_F	s3_E6_F	E6.5	Female	938	610	4.37955	-0.0100874	-0.0482887	G1	1524	606	0.15	Coelemic Epithelium	cSomatic	Epithelial	Epithelial	-4.64627	5.71385	-2.12699	-3.25108	0.0836762
GCTGCTTAGGTAGCTG-s3_E6_F	s3_E6_F	E6.5	Female	2844	1193	2.6702	-0.062577	-0.0757654	G1	1536	879	0.05	Interstitial	cSomatic	Unassigned	Interstitial	1.66097	-4.78045	-5.24533	5.70965	0.103029
GCTGCTTCAGTCACTA-s3_E6_F	s3_E6_F	E6.5	Female	1358	781	3.36162	-0.0340061	-0.0309098	G1	1360	776	0.1	Interstitial	cSomatic	Unassigned	Interstitial	-0.0635892	-1.64107	-0.413246	2.80113	0.0697524
GCTGCTTTCCATGAAC-s3_E6_F	s3_E6_F	E6.5	Female	886	541	8.90427	0.0295924	-0.0598745	S	1548	539	0.05	Pre-granulosa	cSomatic	Unassigned	Pre-Granulosa/Sertoli	0.344793	-3.32123	-1.57835	3.15984	0.0866667
GCTGCTTTCTCTGTCG-s3_E6_F	s3_E6_F	E6.5	Female	828	548	6.39425	-0.0287827	-0.0796863	G1	1525	548	0.25	Coelemic Epithelium	cSomatic	Unassigned	Epithelial	-2.97885	2.4852	-2.20899	0.0232323	0.0494381
GCTGCTTTCTTTACGT-s3_E6_F	s3_E6_F	E6.5	Female	2263	970	4.15643	-0.058895	-0.0589989	G1	1658	956	0.35	Interstitial	cSomatic	Unassigned	Interstitial	-0.790042	-4.64778	-4.17324	3.6108	0.0878286
GCTGGGTCAAACTGCT-s3_E6_F	s3_E6_F	E6.5	Female	797	559	5.26663	0.0227051	-0.0187552	S	1522	562	0.15	Pre-granulosa	cSomatic	Unassigned	Interstitial	-1.09569	-0.250805	-0.50342	1.67011	0.0775048
GCTGGGTCAATTCCTT-s3_E6_F	s3_E6_F	E6.5	Female	1538	787	3.96403	-0.0341228	0.116966	G2M	1484	784	0.2	Interstitial	cSomatic	Unassigned	Interstitial	-0.958661	-1.36649	-0.693129	3.09593	0.0494381
GCTGGGTCATCACAAC-s3_E6_F	s3_E6_F	E6.5	Female	1627	785	3.07167	-0.0345838	-0.0714066	G1	1507	782	0.1	Interstitial	cSomatic	Unassigned	Interstitial	1.92817	-4.76489	-6.05732	4.9087	0.095
GCTGGGTGTCCGTTAA-s3_E6_F	s3_E6_F	E6.5	Female	1925	965	5.77245	0.0474377	-0.0502074	S	1617	962	0.25	Pre-granulosa	cSomatic	Unassigned	Epithelial	-3.38325	1.52297	-0.0353346	-2.41267	0.0764476
GCTGGGTGTGAGGGTT-s3_E6_F	s3_E6_F	E6.5	Female	2617	1273	6.53617	-0.00291317	-0.0746256	G1	1788	1238	0.2	Pre-granulosa	cSomatic	Unassigned	Pre-Granulosa/Sertoli	-0.14916	5.01998	2.5737	-4.33412	0.093419
GCTGGGTTCACGAAGG-s3_E6_F	s3_E6_F	E6.5	Female	1406	768	4.16733	-0.0479475	-0.0842932	G1	1396	764	0.1	Interstitial	cSomatic	Unassigned	Interstitial	-1.40266	-1.4325	-0.481841	3.42842	0.0562095
GCTGGGTTCATGCTCC-s3_E6_F	s3_E6_F	E6.5	Female	1701	814	4.27179	-0.0211991	-0.0775582	G1	1538	811	0.05	Interstitial	cSomatic	Unassigned	Interstitial	0.750379	-4.86882	-4.96209	4.87781	0.1018
GCTTCCAAGCGTCAAG-s3_E6_F	s3_E6_F	E6.5	Female	1862	977	1.7707	-0.0545191	-0.0843863	G1	1615	972	0.15	Coelemic Epithelium	cSomatic	Unassigned	Epithelial	-4.55114	4.75495	-1.32596	-2.49846	0.0706
GCTTCCAAGCGTTCCG-s3_E6_F	s3_E6_F	E6.5	Female	612	371	1.01283	-0.038116	-0.0394877	G1	1345	375	0.25	Low mito	cSomatic	Unassigned	Interstitial	-0.642973	-7.4921	-4.62402	1.17202	0.0752095
GCTTCCACACAACGTT-s3_E6_F	s3_E6_F	E6.5	Female	1273	781	5.8788	0.094949	-0.00506725	S	1317	779	0.25	Pre-granulosa	cSomatic	Unassigned	Pre-Granulosa/Sertoli	0.669226	2.25235	2.52581	0.190498	0.104333
GCTTCCACATCAGTCA-s3_E6_F	s3_E6_F	E6.5	Female	1776	975	2.70289	-0.0154787	0.0287017	G2M	1577	972	0.15	Interstitial	cSomatic	Unassigned	Interstitial	2.1518	-4.83204	-5.12381	5.45896	0.113486
GCTTCCACATCCGGGT-s3_E6_F	s3_E6_F	E6.5	Female	8317	2976	2.89613	-0.0307144	0.255014	G2M	981	572	0	Coelemic Epithelium	cSomatic	Unassigned	Interstitial	0.409259	-6.45841	-5.10463	3.82453	0.122429
GCTTCCAGTCTTGCGG-s3_E6_F	s3_E6_F	E6.5	Female	2657	1303	5.97293	0.193701	0.204449	G2M	1779	1249	0.1	Theca-Granulosa Intermediate	cSomatic	Unassigned	Theca/Leydig	3.56224	9.28435	5.53469	-4.18154	0.133305
GCTTCCAGTTCCACTC-s3_E6_F	s3_E6_F	E6.5	Female	1115	687	3.25896	0.141031	0.0213111	S	1288	685	0.3	Interstitial	cSomatic	Unassigned	Interstitial	-1.63989	-1.82305	-0.608482	2.7559	0.0768762
GCTTCCATCATGTGGT-s3_E6_F	s3_E6_F	E6.5	Female	1453	861	4.16861	-0.0123858	0.0765937	G2M	1437	857	0.35	Interstitial	cSomatic	Unassigned	Interstitial	-0.76514	-2.21637	-0.328332	2.76558	0.0568
GCTTCCATCGACGGAA-s3_E6_F	s3_E6_F	E6.5	Female	613	402	5.56013	-0.0047921	-0.0438045	G1	1324	414	0.2	Excluded	cSomatic	Unassigned	Pre-Granulosa/Sertoli	1.55777	3.2044	3.62863	-2.02337	0.105495
GCTTCCATCTCTTATG-s3_E6_F	s3_E6_F	E6.5	Female	849	580	2.44587	-0.0266431	-0.0849881	G1	1555	579	0.05	Interstitial	cSomatic	Unassigned	Interstitial	0.0421058	-2.86108	-3.83799	6.03383	0.0929238
GCTTCCATCTGTACGA-s3_E6_F	s3_E6_F	E6.5	Female	1844	953	8.23373	-0.0260029	0.132057	G2M	1597	945	0.25	Theca-Granulosa Intermediate	cSomatic	Unassigned	Theca/Leydig	3.78921	8.7565	5.8217	-5.41016	0.103571
GCTTGAAAGCTAGTTC-s3_E6_F	s3_E6_F	E6.5	Female	576	402	8.19541	-0.0316707	-0.061216	G1	1288	412	0.15	Excluded	cSomatic	Unassigned	Theca/Leydig	3.68681	8.15667	5.79676	-5.07263	0.104229
GCTTGAAAGTGGCACA-s3_E6_F	s3_E6_F	E6.5	Female	2084	996	5.54781	-0.0302198	-0.0434291	G1	1586	986	0.3	Coelemic Epithelium	cSomatic	Unassigned	Epithelial	-3.91405	2.58693	-1.15555	-2.65196	0.0785714
GCTTGAACAATCCGAT-s3_E6_F	s3_E6_F	E6.5	Female	2300	1020	4.51163	-0.0725677	-0.0385765	G1	1658	1004	0.3	Pre-granulosa	cSomatic	Unassigned	Epithelial	0.224594	4.19272	3.53096	-3.45664	0.0734
GCTTGAACAGCTGTGC-s3_E6_F	s3_E6_F	E6.5	Female	1688	867	2.42381	-0.00881388	-0.0571896	G1	1543	860	0.05	Endothelia	cSomatic	Unassigned	Endothelial	-0.118507	-12.8659	-0.570573	5.62044	0.0697905
GCTTGAACATCGGTTA-s3_E6_F	s3_E6_F	E6.5	Female	1227	726	2.85208	0.0305552	-0.0204098	S	1308	719	0.1	Interstitial	cSomatic	Unassigned	Interstitial	0.390659	-4.12138	-4.15682	5.87487	0.0952095
GCTTGAAGTCTCTTAT-s3_E6_F	s3_E6_F	E6.5	Female	551	365	5.91135	-0.00752855	-0.0621776	G1	1314	374	0.2	Excluded	cSomatic	Unassigned	Pre-Granulosa/Sertoli	-0.0274566	2.51458	2.24569	0.427876	0.0782
GCTTGAATCAGCGACC-s3_E6_F	s3_E6_F	E6.5	Female	2441	1049	4.66628	-0.0380348	-0.0547192	G1	1699	1030	0.15	Pre-granulosa	cSomatic	Pre-Granulosa/Sertoli	Pre-Granulosa/Sertoli	0.0802176	3.33363	4.18246	-0.376133	0.118752
GCTTGAATCCTATTCA-s3_E6_F	s3_E6_F	E6.5	Female	2050	1108	4.24373	-0.0486203	-0.0890483	G1	1580	1094	0.45	Neuronal	cSomatic	Unassigned	Endothelial	0.0541267	-7.1137	-4.33993	1.51859	0.0828857
GGAAAGCAGCAGGTCA-s3_E6_F	s3_E6_F	E6.5	Female	2168	1165	7.14616	-0.0244517	0.12751	G2M	1636	1151	0.2	Theca-Granulosa Intermediate	cSomatic	Unassigned	Pre-Granulosa/Sertoli	2.16763	4.87579	3.29743	-2.77634	0.110105
GGAAAGCCAAAGGTGC-s3_E6_F	s3_E6_F	E6.5	Female	3054	1458	5.50817	-0.00564768	-0.0520961	G1	909	436	0.05	Pre-granulosa	cSomatic	Unassigned	Pre-Granulosa/Sertoli	0.0187813	4.41882	3.5035	-0.932053	0.0964476
GGAAAGCCACATGGGA-s3_E6_F	s3_E6_F	E6.5	Female	1018	632	4.99734	-0.0409052	0.202021	G2M	1243	631	0.05	Pre-granulosa	cSomatic	Unassigned	Pre-Granulosa/Sertoli	0.800577	1.93172	2.59473	-0.0668125	0.0920762
GGAAAGCCACTGTCGG-s3_E6_F	s3_E6_F	E6.5	Female	1272	758	6.39859	0.0501702	-0.0412467	S	1322	752	0.35	Pre-granulosa	cSomatic	Unassigned	Theca/Leydig	3.50335	7.43188	5.1129	-4.47979	0.120962
GGAAAGCCAGGTCCAC-s3_E6_F	s3_E6_F	E6.5	Female	4530	1970	3.39537	0.0563271	0.182944	G2M	1101	656	0.05	Theca-Granulosa Intermediate	cSomatic	Theca/Leydig	Theca/Leydig	3.34978	7.87547	5.527	-5.04795	0.087819
GGAAAGCGTCCGTGAC-s3_E6_F	s3_E6_F	E6.5	Female	664	456	4.47936	0.0171047	0.031629	G2M	1385	460	0.15	Pre-granulosa	cSomatic	Unassigned	Pre-Granulosa/Sertoli	0.15575	4.28568	1.96243	-3.22792	0.0773429
GGAAAGCGTCGAAAGC-s3_E6_F	s3_E6_F	E6.5	Female	1298	703	4.60731	-0.0432603	0.043892	G2M	1343	702	0.2	Interstitial	cSomatic	Unassigned	Interstitial	1.00958	-5.26193	-4.91666	5.37608	0.124819
GGAAAGCTCCCTTGTG-s3_E6_F	s3_E6_F	E6.5	Female	1323	829	5.13469	0.0443946	0.0641002	G2M	1338	824	0.25	Pre-granulosa	cSomatic	Unassigned	Pre-Granulosa/Sertoli	2.52572	3.4856	4.07225	-2.34184	0.117067
GGAAAGCTCCGCATCT-s3_E6_F	s3_E6_F	E6.5	Female	1451	852	6.71674	0.0155117	0.180513	G2M	1434	847	0.25	Pre-granulosa	cSomatic	Unassigned	IM Progenitors	-4.50754	1.04077	-0.385096	-2.30291	0.131857
GGAACTTAGCCTATGT-s3_E6_F	s3_E6_F	E6.5	Female	1793	1040	2.76097	-0.0371203	0.127177	G2M	1595	1038	0.3	Pre-granulosa	cSomatic	Unassigned	Pre-Granulosa/Sertoli	2.09918	4.40312	2.95224	-2.50622	0.10279
GGAACTTAGGTAAACT-s3_E6_F	s3_E6_F	E6.5	Female	1136	634	4.80248	0.0948961	-0.0253901	S	1314	631	0.25	Pre-granulosa	cSomatic	Unassigned	Pre-Granulosa/Sertoli	0.571848	2.22878	2.66169	0.252678	0.095019
GGAACTTCATTCTCAT-s3_E6_F	s3_E6_F	E6.5	Female	3076	1222	3.05122	-0.0243829	-0.021048	G1	996	367	0.05	Interstitial	cSomatic	Unassigned	Interstitial	1.81944	-5.20441	-5.99765	4.63877	0.0848667
GGAACTTGTAGCGTGA-s3_E6_F	s3_E6_F	E6.5	Female	744	475	3.79213	0.133001	-0.0275172	S	1455	476	0	Pre-granulosa	cSomatic	Unassigned	Interstitial	-4.1715	0.951129	0.400299	-1.76864	0.101324
GGAACTTGTGATGCCC-s3_E6_F	s3_E6_F	E6.5	Female	1976	1002	3.13602	0.0214283	-0.0920826	S	1589	995	0.3	Interstitial	cSomatic	Unassigned	Interstitial	-0.315998	-4.49897	-4.45118	4.38379	0.0782571
GGAACTTTCGACCAGC-s3_E6_F	s3_E6_F	E6.5	Female	3848	1732	4.20333	0.0336267	0.088197	G2M	1004	516	0.25	Pre-granulosa	cSomatic	Unassigned	Pre-Granulosa/Sertoli	0.83447	5.41218	3.92663	-4.30107	0.0932
GGAACTTTCTAACCGA-s3_E6_F	s3_E6_F	E6.5	Female	1205	678	5.64277	0.00541478	-0.0274484	S	1307	674	0.15	Pre-granulosa	cSomatic	Unassigned	Pre-Granulosa/Sertoli	0.362496	2.82001	3.5635	-0.098114	0.0921905
GGAACTTTCTTCAACT-s3_E6_F	s3_E6_F	E6.5	Female	1655	1028	1.87075	0.0405967	-0.076689	S	1561	1023	0.2	Interstitial	cSomatic	Unassigned	Interstitial	-0.0135143	-2.57116	-3.63488	6.17474	0.148695
GGAATAACACGGTAAG-s3_E6_F	s3_E6_F	E6.5	Female	1561	898	5.13374	-0.00622167	-0.10172	G1	1502	895	0	Coelemic Epithelium	cSomatic	Unassigned	Epithelial	-5.00496	4.00057	-1.30607	-1.78186	0.074419
GGAATAACAGGTCTCG-s3_E6_F	s3_E6_F	E6.5	Female	895	529	6.28312	-0.0468384	-0.0629194	G1	1547	527	0.2	Pre-granulosa	cSomatic	Unassigned	Pre-Granulosa/Sertoli	-3.82087	1.673	4.46437	-1.39827	0.125933
GGAATAAGTCAATGTC-s3_E6_F	s3_E6_F	E6.5	Female	2221	1113	5.55122	-0.0060018	0.124581	G2M	1648	1103	0.25	Coelemic Epithelium	cSomatic	Unassigned	Epithelial	-3.35094	3.56937	-3.92483	-2.4414	0.0691048
GGAATAATCACAAACC-s3_E6_F	s3_E6_F	E6.5	Female	1471	787	5.69087	-0.0512376	-0.0911839	G1	1453	784	0.2	Interstitial	cSomatic	Unassigned	Interstitial	-0.739745	-3.78148	-3.86428	3.63872	0.0516
GGACAAGAGTACATGA-s3_E6_F	s3_E6_F	E6.5	Female	529	379	6.69766	-0.0130567	-0.0702292	G1	1494	399	0	Excluded	cSomatic	Unassigned	Pre-Granulosa/Sertoli	2.72122	3.2203	2.90793	-1.53366	0.0873619
GGACAAGCATATGCTG-s3_E6_F	s3_E6_F	E6.5	Female	924	602	5.12434	-0.00245701	-0.0691353	G1	1610	601	0	Coelemic Epithelium	cSomatic	Unassigned	Epithelial	-5.08845	3.97293	-1.1993	-1.94523	0.0696095
GGACAAGGTCTCCCTA-s3_E6_F	s3_E6_F	E6.5	Female	875	543	8.72557	-0.0518125	0.0226226	G2M	1556	543	0.2	Pre-granulosa	cSomatic	Unassigned	Pre-Granulosa/Sertoli	-3.81086	2.27398	5.46273	-2.13965	0.100876
GGACAAGGTTTGACAC-s3_E6_F	s3_E6_F	E6.5	Female	1444	812	6.24565	-0.0551805	-0.0847199	G1	1431	810	0.05	Coelemic Epithelium	cSomatic	Unassigned	Epithelial	-5.66846	3.05908	-0.819081	-2.83716	0.0725905
GGACAAGTCCTCCTAG-s3_E6_F	s3_E6_F	E6.5	Female	814	566	4.20775	-0.0267856	-0.0882712	G1	1514	565	0.05	Coelemic Epithelium	cSomatic	Unassigned	Epithelial	-5.68117	3.89095	-0.95878	-3.12926	0.0977238
GGACAAGTCTGGGCCA-s3_E6_F	s3_E6_F	E6.5	Female	3750	1577	4.29366	0.0364082	-0.0274332	S	1041	477	0.05	Pre-granulosa	cSomatic	Unassigned	Pre-Granulosa/Sertoli	-0.167589	4.35002	3.50289	-3.55367	0.107057
GGACAGAAGCTTCGCG-s3_E6_F	s3_E6_F	E6.5	Female	699	460	8.55474	0.0328055	-0.022218	S	1385	461	0.4	Pre-granulosa	cSomatic	Unassigned	Pre-Granulosa/Sertoli	-3.39879	3.36576	-3.62516	-2.375	0.133352
GGACAGAAGGCCGAAT-s3_E6_F	s3_E6_F	E6.5	Female	1784	989	3.02037	0.105954	-0.037389	S	1571	985	0.05	Interstitial	cSomatic	Interstitial	Interstitial	-2.19793	-2.1075	-0.322396	3.07734	0.102895
GGACAGACACTGAAGG-s3_E6_F	s3_E6_F	E6.5	Female	3725	1599	3.87478	0.070107	0.166093	G2M	1040	492	0.15	Theca-Granulosa Intermediate	cSomatic	Unassigned	Theca/Leydig	2.5328	8.5452	-0.0152805	-2.42571	0.0833524
GGACAGACAGCTCCGA-s3_E6_F	s3_E6_F	E6.5	Female	1196	648	5.27551	-0.0271898	-0.0691981	G1	1303	645	0.2	Interstitial	cSomatic	Unassigned	Interstitial	0.443953	-4.72865	-4.35688	3.94992	0.113448
GGACAGACAGGTCGTC-s3_E6_F	s3_E6_F	E6.5	Female	1173	692	3.00102	-0.0148088	-0.0667345	G1	1283	690	0.1	Interstitial	cSomatic	Unassigned	Interstitial	1.05756	-3.93013	-4.0036	5.94968	0.077781
GGACAGAGTCCGTCAG-s3_E6_F	s3_E6_F	E6.5	Female	1578	782	6.04236	-0.0530607	-0.0520327	G1	1489	779	0.4	Pre-granulosa	cSomatic	Unassigned	Pre-Granulosa/Sertoli	0.923829	3.95476	4.21059	-3.46469	0.0816
GGACAGAGTTGAGGTG-s3_E6_F	s3_E6_F	E6.5	Female	1434	872	3.54118	0.0687584	0.0826874	G2M	1419	867	0.15	Coelemic Epithelium	cSomatic	Unassigned	Epithelial	-5.32848	5.05498	-1.27772	-3.28834	0.0990857
GGACAGAGTTGGGACA-s3_E6_F	s3_E6_F	E6.5	Female	802	502	7.84086	-0.0534551	-0.0334725	G1	1499	502	0.1	Coelemic Epithelium	cSomatic	Unassigned	Epithelial	-3.5075	0.140973	-0.94435	-0.788069	0.079981
GGACAGATCACCGTAA-s3_E6_F	s3_E6_F	E6.5	Female	570	381	6.70938	0.0188867	0.00490221	S	1298	389	0.25	Excluded	cSomatic	Unassigned	Endothelial	-0.454026	-13.4494	0.384208	5.45086	0.0884
GGACATTAGAACAACT-s3_E6_F	s3_E6_F	E6.5	Female	2237	1025	3.70916	0.0592289	0.0705884	G2M	1641	1012	0.3	Interstitial	cSomatic	Unassigned	Interstitial	0.900701	-2.04817	-1.74663	3.5559	0.0953429
GGACATTAGCCACGTC-s3_E6_F	s3_E6_F	E6.5	Female	1919	959	6.04338	-0.0622085	-0.0342177	G1	1607	953	0.25	Coelemic Epithelium	cSomatic	Unassigned	Epithelial	-3.33147	3.1295	-3.97743	-2.47565	0.0716571
GGACATTAGCTACCTA-s3_E6_F	s3_E6_F	E6.5	Female	1655	965	4.86328	-0.0337824	0.12442	G2M	1543	963	0.3	Pre-granulosa	cSomatic	Unassigned	Pre-Granulosa/Sertoli	-0.241633	5.111	2.22859	-4.22083	0.082819
GGACATTCAGGAATCG-s3_E6_F	s3_E6_F	E6.5	Female	3210	1445	4.32559	-0.00665947	-0.0500349	G1	944	393	0.15	Pre-granulosa	cSomatic	Unassigned	Pre-Granulosa/Sertoli	0.573413	3.19165	3.93922	-0.421731	0.0903619
GGACATTCAGGTCCAC-s3_E6_F	s3_E6_F	E6.5	Female	3786	1689	5.06605	0.076629	-0.0408059	S	996	501	0.1	Theca-Granulosa Intermediate	cSomatic	Unassigned	Theca/Leydig	2.61639	7.83517	4.39535	-4.85259	0.101943
GGACATTTCTACTATC-s3_E6_F	s3_E6_F	E6.5	Female	1576	833	1.96708	-0.0281883	-0.0268814	G1	1497	830	0.2	Interstitial	cSomatic	Unassigned	Interstitial	2.71427	-3.9408	-2.95364	0.535452	0.111762
GGACGTCAGAGCAATT-s3_E6_F	s3_E6_F	E6.5	Female	2221	1097	4.28037	-0.0597544	-0.0875381	G1	1674	1086	0.05	Pre-granulosa	cSomatic	Unassigned	Pre-Granulosa/Sertoli	0.847694	5.1823	3.61887	-4.22388	0.13181
GGACGTCCACGGACAA-s3_E6_F	s3_E6_F	E6.5	Female	2176	1105	5.20194	-0.0481622	-0.00835427	G1	1639	1094	0.2	Pre-granulosa	cSomatic	Pre-Granulosa/Sertoli	Pre-Granulosa/Sertoli	1.93159	4.56612	3.99235	-3.25102	0.0509524
GGACGTCTCACGCGGT-s3_E6_F	s3_E6_F	E6.5	Female	1494	859	2.15133	0.0225445	0.138356	G2M	1472	852	0.2	Interstitial	cSomatic	Unassigned	Interstitial	-1.43886	-1.17957	-0.156045	2.49461	0.140771
GGAGCAACACCTCGGA-s3_E6_F	s3_E6_F	E6.5	Female	1801	923	5.9089	-0.0474596	-0.069926	G1	1580	919	0.25	Pre-granulosa	cSomatic	Unassigned	Pre-Granulosa/Sertoli	1.49461	4.56713	1.53257	-3.16555	0.141981
GGAGCAAGTTGTACAC-s3_E6_F	s3_E6_F	E6.5	Female	2690	1225	5.84895	0.0373334	-0.0934756	S	1771	1176	0	Theca-Granulosa Intermediate	cSomatic	Unassigned	Pre-Granulosa/Sertoli	2.50426	7.47372	3.58253	-4.29244	0.0485619
GGAGCAATCGTTACGA-s3_E6_F	s3_E6_F	E6.5	Female	3855	1863	6.85332	0.0125375	0.324213	G2M	991	560	0.15	Pre-granulosa	cSomatic	Unassigned	Pre-Granulosa/Sertoli	-2.35795	4.15833	4.9668	-3.469	0.132733
GGAGCAATCTCCAACC-s3_E6_F	s3_E6_F	E6.5	Female	1771	853	7.04002	0.0157661	-0.0898507	S	1556	849	0.25	Theca-Granulosa Intermediate	cSomatic	Pre-Granulosa/Sertoli	Theca/Leydig	2.76571	7.70855	6.07306	-4.94708	0.100762
GGATGTTCACAGCCCA-s3_E6_F	s3_E6_F	E6.5	Female	2986	1422	3.79972	0.0208075	0.0171826	S	1092	579	0.25	Theca-Granulosa Intermediate	cSomatic	Unassigned	Theca/Leydig	3.54691	9.05516	5.32909	-5.27551	0.115257
GGATGTTGTGGTAACG-s3_E6_F	s3_E6_F	E6.5	Female	788	522	6.61959	0.0894887	0.056954	S	1497	519	0.25	Pre-granulosa	cSomatic	Unassigned	Pre-Granulosa/Sertoli	2.56261	2.2466	3.48267	-1.15817	0.0984571
GGATGTTTCAAAGACA-s3_E6_F	s3_E6_F	E6.5	Female	1776	909	5.66641	-0.0267817	-0.0712466	G1	1561	906	0.4	Pre-granulosa	cSomatic	Unassigned	Pre-Granulosa/Sertoli	0.986589	4.80164	5.70062	-2.50229	0.092381
GGATGTTTCAGCAACT-s3_E6_F	s3_E6_F	E6.5	Female	1341	656	4.96921	0.00493657	-0.0690228	S	1364	655	0.25	Interstitial	cSomatic	Unassigned	Interstitial	-1.78635	-4.74599	-1.6865	2.98021	0.0799524
GGATGTTTCCCTCAGT-s3_E6_F	s3_E6_F	E6.5	Female	1257	704	4.35568	-0.0122351	-0.0773769	G1	1319	701	0.05	Endothelia	cSomatic	Unassigned	Endothelial	0.0986498	-13.8039	0.385643	5.51532	0.110229
GGATTACAGGGAAACA-s3_E6_F	s3_E6_F	E6.5	Female	1101	648	3.69391	0.0404231	-0.00185539	S	1288	646	0.15	Interstitial	cSomatic	Unassigned	Interstitial	0.671873	-2.02309	-0.593847	2.86384	0.0762952
GGATTACCAAGCGATG-s3_E6_F	s3_E6_F	E6.5	Female	524	397	2.02587	-0.00883906	-0.0172307	G1	1513	410	0.2	Excluded	cSomatic	Unassigned	Epithelial	-4.60649	3.45945	-3.12693	-2.55599	0.106705
GGATTACCACCCATGG-s3_E6_F	s3_E6_F	E6.5	Female	3360	1586	3.58739	-0.00768755	0.113485	G2M	945	480	0.1	Pre-granulosa	cSomatic	Unassigned	Pre-Granulosa/Sertoli	0.172228	5.02839	2.44256	-3.94416	0.0994381
GGATTACCATATACCG-s3_E6_F	s3_E6_F	E6.5	Female	1224	709	5.61113	-0.0416235	-0.0732323	G1	1308	707	0.05	Coelemic Epithelium	cSomatic	Unassigned	Epithelial	-3.11559	2.16156	-1.45059	-0.425979	0.0912476
GGATTACTCTTTAGTC-s3_E6_F	s3_E6_F	E6.5	Female	1174	702	3.77149	0.0486935	-0.0582668	S	1276	698	0.05	Interstitial	cSomatic	Unassigned	Interstitial	0.629369	-5.03353	-4.67365	5.07315	0.11121
GGCAATTAGCGATCCC-s3_E6_F	s3_E6_F	E6.5	Female	1600	888	2.48037	-0.0451149	-0.0886856	G1	1511	881	0.1	Pre-granulosa	cSomatic	Unassigned	Pre-Granulosa/Sertoli	1.10458	3.7938	3.22708	-1.38094	0.0906952
GGCAATTCAGTAGAGC-s3_E6_F	s3_E6_F	E6.5	Female	2661	1147	4.50986	-0.0366516	-0.119837	G1	1727	1076	0.3	Interstitial	cSomatic	Unassigned	Interstitial	-0.0709502	-5.87028	-5.51979	3.7132	0.119076
GGCAATTGTGCAGACA-s3_E6_F	s3_E6_F	E6.5	Female	1429	861	3.53863	0.0344769	0.067642	G2M	1421	860	0.2	Interstitial	cSomatic	Unassigned	Interstitial	1.38042	-3.86214	-3.81218	5.62811	0.074581
GGCAATTTCGCCGTGA-s3_E6_F	s3_E6_F	E6.5	Female	3404	1458	7.43685	0.0466775	0.033028	S	998	445	0.15	Theca-Granulosa Intermediate	cSomatic	Unassigned	Theca/Leydig	2.27321	7.83614	3.01483	-4.78252	0.10759
GGCCGATAGCGCCTTG-s3_E6_F	s3_E6_F	E6.5	Female	2298	1094	6.96778	0.0483854	-0.0866569	S	1670	1079	0.15	Pre-granulosa	cSomatic	Pre-Granulosa/Sertoli	Pre-Granulosa/Sertoli	1.58163	5.87121	4.18602	-4.30548	0.0922286
GGCCGATAGTTGCAGG-s3_E6_F	s3_E6_F	E6.5	Female	2590	1188	3.8864	0.0943729	-0.0775244	S	1739	1144	0.2	Interstitial	cSomatic	Unassigned	Interstitial	-0.822853	-6.16486	-5.38449	3.88062	0.0632095
GGCCGATCAAACTGCT-s3_E6_F	s3_E6_F	E6.5	Female	841	561	4.51629	-0.0551121	0.00518859	G2M	1543	559	0.2	Pre-granulosa	cSomatic	Unassigned	Pre-Granulosa/Sertoli	2.44869	3.49743	3.59691	-1.56599	0.103619
GGCCGATGTCATATCG-s3_E6_F	s3_E6_F	E6.5	Female	2157	986	2.55629	-0.0280914	-0.0985345	G1	1595	975	0.25	Coelemic Epithelium	cSomatic	Unassigned	Epithelial	-4.66553	2.85762	-1.36458	-2.9151	0.0800286
GGCCGATGTTGGTTTG-s3_E6_F	s3_E6_F	E6.5	Female	912	537	4.6407	-0.0485185	-0.0577202	G1	1560	536	0.15	Endothelia	cSomatic	Endothelial	Endothelial	-0.488979	-13.1633	0.378694	5.45884	0.064181
GGCGACTAGGGCATGT-s3_E6_F	s3_E6_F	E6.5	Female	16991	4377	3.0657	0.0203969	-0.0345435	S	832	425	0.45	Germ Cells	HH30 cGC	Germ Cells	Germ Cells	9.50664	0.0452163	10.6512	3.53605	0.103133
GGCGACTAGTACGATA-s3_E6_F	s3_E6_F	E6.5	Female	1315	736	5.34843	-0.0525705	0.0616821	G2M	1342	734	0.2	Coelemic Epithelium	cSomatic	Unassigned	Pre-Granulosa/Sertoli	-4.93573	3.02076	-1.26485	-2.42007	0.100362
GGCGACTAGTAGTGCG-s3_E6_F	s3_E6_F	E6.5	Female	1457	790	2.88278	0.0193107	-0.0857397	S	1444	788	0.15	Interstitial	cSomatic	Unassigned	Interstitial	0.923476	-3.25069	-4.28614	6.47143	0.0848667
GGCGACTGTTACCAGT-s3_E6_F	s3_E6_F	E6.5	Female	797	508	5.53128	-0.0173711	0.0544975	G2M	1500	509	0.3	Pre-granulosa	cSomatic	Unassigned	Pre-Granulosa/Sertoli	2.10069	3.04861	2.87066	-0.422588	0.0840381
GGCGACTTCGCTTAGA-s3_E6_F	s3_E6_F	E6.5	Female	554	413	5.66202	0.0719622	-0.0611324	S	1285	429	0.4	Excluded	cSomatic	Unassigned	Endothelial	-0.398971	-13.0657	0.147363	5.03091	0.086
GGCGACTTCTTCCTTC-s3_E6_F	s3_E6_F	E6.5	Female	1850	928	2.6687	-0.0361975	-0.0784991	G1	1593	923	0.2	Endothelia	cSomatic	Unassigned	Endothelial	0.261854	-12.6698	-0.802959	5.76034	0.105381
GGCGTGTAGGGAGTAA-s3_E6_F	s3_E6_F	E6.5	Female	781	513	6.2005	-0.0193851	-0.0311177	G1	1499	511	0.1	Endothelia	cSomatic	Unassigned	Endothelial	0.141965	-13.2479	-0.800528	5.64763	0.0966571
GGCGTGTCACCACCAG-s3_E6_F	s3_E6_F	E6.5	Female	1153	642	7.25812	-0.00967447	-0.0434626	G1	1299	640	0.2	Pre-granulosa	cSomatic	Unassigned	IM Progenitors	0.0959356	1.60486	2.21663	0.510014	0.081019
GGCGTGTCACGGTAGA-s3_E6_F	s3_E6_F	E6.5	Female	875	559	4.06421	0.0347365	-0.0622092	S	1553	556	0.1	Pre-granulosa	cSomatic	Unassigned	Pre-Granulosa/Sertoli	2.32049	2.87275	3.19683	-0.854649	0.0786857
GGCGTGTCAGTAACGG-s3_E6_F	s3_E6_F	E6.5	Female	2092	1110	6.81908	-0.0377918	0.0693535	G2M	1613	1103	0.2	Pre-granulosa	cSomatic	Unassigned	Pre-Granulosa/Sertoli	1.10119	5.7831	4.17354	-4.03347	0.0917333
GGCGTGTGTAAGGGAA-s3_E6_F	s3_E6_F	E6.5	Female	3239	1399	3.61157	-0.0208119	-0.0339046	G1	965	375	0.05	Pre-granulosa	cSomatic	Unassigned	Pre-Granulosa/Sertoli	0.0684971	4.04056	3.60466	-0.378685	0.0929238
GGCGTGTGTACCAGTT-s3_E6_F	s3_E6_F	E6.5	Female	2559	1346	4.71122	0.0450551	0.309224	G2M	1781	1312	0.15	Pre-granulosa	cSomatic	Pre-Granulosa/Sertoli	Pre-Granulosa/Sertoli	0.509875	4.52768	5.59252	-2.3283	0.106648
GGCTCGAAGCACCGTC-s3_E6_F	s3_E6_F	E6.5	Female	682	458	4.15152	-0.0457081	0.001264	G2M	1369	464	0.2	Coelemic Epithelium	cSomatic	Unassigned	Interstitial	-4.12317	1.14812	0.761264	-0.0443701	0.0781048
GGCTCGAAGCCAGAAC-s3_E6_F	s3_E6_F	E6.5	Female	2043	1077	3.34754	-0.0503066	-0.0415857	G1	1594	1071	0.1	Interstitial	cSomatic	Unassigned	Interstitial	1.04701	-4.40507	-4.32534	5.81618	0.0848381
GGCTCGAAGTACGATA-s3_E6_F	s3_E6_F	E6.5	Female	1180	695	3.53727	0.0140912	-0.00722511	S	1272	690	0.1	Interstitial	cSomatic	Unassigned	Interstitial	-1.73025	-1.70235	-0.39566	3.16572	0.0724
GGCTCGACAACGATCT-s3_E6_F	s3_E6_F	E6.5	Female	2734	1325	4.25558	0.00135521	-0.0964562	S	1775	1218	0.05	Theca-Granulosa Intermediate	cSomatic	Unassigned	Pre-Granulosa/Sertoli	0.227046	3.44453	3.81856	-0.84683	0.104971
GGCTCGACAGGGCATA-s3_E6_F	s3_E6_F	E6.5	Female	1279	766	4.27915	-0.0175345	-0.0632211	G1	1313	761	0	Interstitial	cSomatic	Interstitial	Interstitial	-1.54933	-1.76053	-0.346411	3.21688	0.076219
GGCTCGAGTCAGAATA-s3_E6_F	s3_E6_F	E6.5	Female	1973	968	3.14458	0.0294356	-0.0911398	S	1579	963	0.1	Interstitial	cSomatic	Unassigned	Interstitial	-0.177796	-6.60238	-5.50421	3.30588	0.0621238
GGCTCGAGTGCAGTAG-s3_E6_F	s3_E6_F	E6.5	Female	578	422	4.78746	-0.01202	0.0397793	G2M	1321	441	0.25	Excluded	cSomatic	Unassigned	Endothelial	-0.0481765	-13.5689	-0.0981736	5.46207	0.0687429
GGCTCGAGTTCAGACT-s3_E6_F	s3_E6_F	E6.5	Female	3372	1592	5.09574	0.0387072	0.211644	G2M	956	504	0.2	Pre-granulosa	cSomatic	Unassigned	Pre-Granulosa/Sertoli	0.507271	4.88881	-3.13063	-0.935341	0.123629
GGCTCGATCGTTACAG-s3_E6_F	s3_E6_F	E6.5	Female	1579	775	5.80038	-0.040168	-0.039461	G1	1491	772	0.1	Endothelia	cSomatic	Endothelial	Endothelial	0.606099	-12.9312	-0.783369	5.75911	0.0668476
GGCTGGTAGAAGGACA-s3_E6_F	s3_E6_F	E6.5	Female	4069	1814	3.82406	-0.0329093	-0.0416647	G1	1013	517	0.2	Germ Cells	HH30 cGC	Unassigned	Germ Cells	8.65772	0.345874	10.0943	3.61575	0.116476
GGCTGGTAGTCCATAC-s3_E6_F	s3_E6_F	E6.5	Female	755	504	5.77244	0.105638	0.124238	G2M	1479	506	0.05	Pre-granulosa	cSomatic	Unassigned	Pre-Granulosa/Sertoli	2.75405	3.58983	4.1261	-2.64203	0.0967143
GGCTGGTCACACCGAC-s3_E6_F	s3_E6_F	E6.5	Female	1527	742	5.97459	-0.0499246	-0.083611	G1	1475	739	0.35	Interstitial	cSomatic	Unassigned	Interstitial	-1.47948	-5.37454	-3.82426	3.09416	0.108086
GGCTGGTGTGCGAAAC-s3_E6_F	s3_E6_F	E6.5	Female	1345	744	6.40935	0.00547117	-0.0818316	S	1356	743	0.25	Pre-granulosa	cSomatic	Pre-Granulosa/Sertoli	Pre-Granulosa/Sertoli	0.285658	5.28967	3.94758	-4.15362	0.0945143
GGCTGGTTCGACCAGC-s3_E6_F	s3_E6_F	E6.5	Female	2141	1057	3.08916	-0.0186528	-0.0842344	G1	1626	1053	0.1	Interstitial	cSomatic	Unassigned	Interstitial	-1.44962	-2.51657	-1.50716	3.66915	0.107276
GGGAATGAGATCGATA-s3_E6_F	s3_E6_F	E6.5	Female	1609	872	6.72039	-0.0420059	-0.0574618	G1	1513	868	0.1	Interstitial	cSomatic	Unassigned	Interstitial	-0.110244	-5.0626	-4.72829	3.91917	0.103076
GGGAATGAGGATATAC-s3_E6_F	s3_E6_F	E6.5	Female	1693	857	4.5911	-0.0603874	-0.0520257	G1	1539	854	0.05	Endothelia	cSomatic	Unassigned	Endothelial	0.53189	-12.9816	-0.965698	5.55603	0.108638
GGGAATGCATACTACG-s3_E6_F	s3_E6_F	E6.5	Female	2814	1380	4.82074	-2.56487e-06	0.119458	G2M	1739	1216	0.15	Theca-Granulosa Intermediate	cSomatic	Unassigned	Theca/Leydig	3.63485	9.16279	5.21283	-5.33443	0.0965905
GGGAATGGTGCCTGCA-s3_E6_F	s3_E6_F	E6.5	Female	1098	619	7.30015	-0.00695575	-0.0439136	G1	1298	616	0.25	Pre-granulosa	cSomatic	Unassigned	Pre-Granulosa/Sertoli	-0.593787	3.33039	3.43741	0.0279977	0.0926857
GGGAATGGTGTCAATC-s3_E6_F	s3_E6_F	E6.5	Female	824	535	4.96909	0.0149104	0.0565953	G2M	1514	534	0.3	Coelemic Epithelium	cSomatic	Unassigned	IM Progenitors	-4.84099	1.57447	-0.121883	-2.19745	0.0553524
GGGAATGTCATGCTCC-s3_E6_F	s3_E6_F	E6.5	Female	1937	1025	7.48378	0.0259453	-0.0651999	S	1638	1017	0.1	Pre-granulosa	cSomatic	Unassigned	Pre-Granulosa/Sertoli	1.68245	4.69761	1.64327	-2.99776	0.128267
GGGAATGTCCTGCCAT-s3_E6_F	s3_E6_F	E6.5	Female	1548	785	1.75264	0.0683638	-0.00533544	S	1481	779	0.35	Interstitial	cSomatic	Unassigned	Interstitial	-1.24273	-1.04773	-0.00709032	2.05753	0.104238
GGGACCTAGGCCATAG-s3_E6_F	s3_E6_F	E6.5	Female	2158	1063	3.03812	0.0548187	0.0654766	G2M	1620	1054	0.35	Interstitial	cSomatic	Unassigned	Interstitial	1.32175	-2.55807	-3.55194	5.11468	0.109029
GGGACCTCAAGGGTCA-s3_E6_F	s3_E6_F	E6.5	Female	2736	1190	1.4946	-0.0153945	-0.062679	G1	1693	1059	0.1	Interstitial	cSomatic	Unassigned	Interstitial	-2.34834	-6.27175	-3.82717	2.26006	0.0870476
GGGACCTCACCACCAG-s3_E6_F	s3_E6_F	E6.5	Female	1437	885	3.80801	-0.0632654	-0.0723276	G1	1420	879	0.1	Coelemic Epithelium	cSomatic	Unassigned	Epithelial	-5.29929	5.19403	-1.71514	-2.58609	0.082
GGGACCTCAGGGTACA-s3_E6_F	s3_E6_F	E6.5	Female	504	360	9.0417	0.0598392	-0.0352679	S	1462	377	0.05	Excluded	cSomatic	Unassigned	Pre-Granulosa/Sertoli	1.18781	2.54008	3.17501	-3.18375	0.0659048
GGGACCTCATGCCTTC-s3_E6_F	s3_E6_F	E6.5	Female	1231	709	3.479	0.0119835	0.162352	G2M	1310	706	0.15	Interstitial	cSomatic	Unassigned	Interstitial	1.67888	-3.65732	-5.54613	5.33665	0.0780667
GGGACCTGTACCATCA-s3_E6_F	s3_E6_F	E6.5	Female	2672	1260	3.57034	0.00313234	-0.0584318	S	1782	1205	0.15	Theca-Granulosa Intermediate	cSomatic	Unassigned	Pre-Granulosa/Sertoli	1.05626	4.75086	-0.182652	-2.72539	0.0881524
GGGACCTGTACCGCTG-s3_E6_F	s3_E6_F	E6.5	Female	2092	1090	4.16307	0.0473779	-0.00930319	S	1608	1079	0.25	Coelemic Epithelium	cSomatic	Unassigned	Epithelial	-3.17348	3.64501	-3.90378	-2.08897	0.110219
GGGACCTTCCGCGCAA-s3_E6_F	s3_E6_F	E6.5	Female	1050	585	5.99627	-0.0260057	-0.0520066	G1	1272	583	0.15	Coelemic Epithelium	cSomatic	Unassigned	Epithelial	-3.59965	2.52333	0.135198	-0.258541	0.0957333
GGGACCTTCTGGTGTA-s3_E6_F	s3_E6_F	E6.5	Female	2135	1017	3.38342	0.0383119	-0.0453614	S	1616	1010	0.25	Theca-Granulosa Intermediate	cSomatic	Unassigned	Pre-Granulosa/Sertoli	-2.98947	2.00528	-0.253484	-2.80081	0.0496952
GGGAGATAGAAACCGC-s3_E6_F	s3_E6_F	E6.5	Female	1083	603	7.24587	-0.000973709	-0.0483639	G1	1291	602	0.2	Pre-granulosa	cSomatic	Unassigned	Theca/Leydig	3.91626	8.06815	6.01713	-4.64213	0.0922095
GGGAGATAGCGTTCCG-s3_E6_F	s3_E6_F	E6.5	Female	1310	833	2.92669	-0.0286501	0.0746745	G2M	1333	828	0.1	Interstitial	cSomatic	Unassigned	Interstitial	1.81539	-3.76799	-4.00356	6.38454	0.109952
GGGAGATCACGGCGTT-s3_E6_F	s3_E6_F	E6.5	Female	548	348	8.41	0.0198781	0.0318553	G2M	1330	359	0.1	Excluded	cSomatic	Unassigned	Pre-Granulosa/Sertoli	1.28324	2.05115	3.05646	-0.252183	0.126495
GGGAGATCATCCTAGA-s3_E6_F	s3_E6_F	E6.5	Female	1536	832	5.58019	0.0186249	-0.0875044	S	1482	830	0.1	Pre-granulosa	cSomatic	Unassigned	Pre-Granulosa/Sertoli	0.995375	3.0221	3.57843	-0.597871	0.090581
GGGAGATTCGGTTCGG-s3_E6_F	s3_E6_F	E6.5	Female	1312	619	4.47779	-0.043164	-0.0528279	G1	1364	618	0.3	Interstitial	cSomatic	Unassigned	Endothelial	0.0644466	-12.475	-0.574974	5.86138	0.0682286
GGGATGATCAGTTTGG-s3_E6_F	s3_E6_F	E6.5	Female	1768	839	7.91136	-0.00321848	-0.0504486	G1	1558	833	0.2	Pre-granulosa	cSomatic	Unassigned	Pre-Granulosa/Sertoli	0.0656547	3.73497	3.99148	-0.216562	0.0887048
GGGCACTAGGCCCTTG-s3_E6_F	s3_E6_F	E6.5	Female	891	585	5.32465	-0.00743309	0.004021	G2M	1584	584	0.25	Pre-granulosa	cSomatic	Unassigned	Pre-Granulosa/Sertoli	1.5838	3.9575	3.00971	-2.38357	0.116381
GGGCACTCACAGACAG-s3_E6_F	s3_E6_F	E6.5	Female	3125	1404	4.6911	-0.00647346	0.115216	G2M	948	431	0.2	Pre-granulosa	cSomatic	Unassigned	Pre-Granulosa/Sertoli	-0.331007	5.02898	2.57589	-4.71583	0.0814571
GGGCACTCACCATCCT-s3_E6_F	s3_E6_F	E6.5	Female	22208	5275	2.12524	0.117214	-0.00610768	S	774	499	0.15	Germ Cells	HH30 cGC	Germ Cells	Germ Cells	9.86729	-1.79948	11.0698	3.68459	0.117848
GGGCACTCACGCTTTC-s3_E6_F	s3_E6_F	E6.5	Female	1941	1038	1.48924	-0.0267123	-0.0925922	G1	1615	1029	0.2	Interstitial	cSomatic	Unassigned	Interstitial	2.19428	-4.40846	-3.08582	1.59223	0.0852286
GGGCACTGTGGTAACG-s3_E6_F	s3_E6_F	E6.5	Female	774	478	3.17772	0.00748869	-0.0598157	S	1487	480	0.3	Coelemic Epithelium	cSomatic	Unassigned	Epithelial	-1.5011	2.03866	-4.44621	-0.398224	0.0671143
GGGCACTTCAGCGACC-s3_E6_F	s3_E6_F	E6.5	Female	1724	884	3.40988	0.00855147	-0.0286256	S	1548	876	0.35	Interstitial	cSomatic	Unassigned	Interstitial	1.40166	-4.55499	-5.80902	4.47195	0.0707238
GGGCACTTCAGCTCTC-s3_E6_F	s3_E6_F	E6.5	Female	774	497	5.47777	-0.0250996	-0.0464191	G1	1492	500	0.05	Pre-granulosa	cSomatic	Pre-Granulosa/Sertoli	Pre-Granulosa/Sertoli	2.56463	3.99743	5.16179	-1.82395	0.0925429
GGGCACTTCATAAAGG-s3_E6_F	s3_E6_F	E6.5	Female	640	450	4.34772	0.00731313	-0.0565046	S	1347	458	0.25	Excluded	cSomatic	Unassigned	Interstitial	-0.286918	-2.1505	-0.889051	1.12071	0.0717238
GGGCACTTCCCGACTT-s3_E6_F	s3_E6_F	E6.5	Female	2008	859	4.00593	-0.0296786	-0.0809875	G1	1548	852	0.1	Endothelia	cSomatic	Unassigned	Endothelial	0.0763687	-12.3212	-0.530672	5.53673	0.0868952
GGGCACTTCGTCTGAA-s3_E6_F	s3_E6_F	E6.5	Female	558	405	4.84826	-0.0364042	-0.0433819	G1	1303	418	0.1	Excluded	cSomatic	Unassigned	IM Progenitors	-5.13902	1.63197	-0.0569971	-2.22978	0.0848667
GGGCACTTCTAGCACA-s3_E6_F	s3_E6_F	E6.5	Female	1138	651	3.95191	0.00534373	-0.0320655	S	1318	648	0.2	Interstitial	cSomatic	Unassigned	Interstitial	0.211617	-4.49583	-4.83396	4.59123	0.0516
GGGCATCAGCGTTGCC-s3_E6_F	s3_E6_F	E6.5	Female	3644	1664	5.15765	0.0015176	0.17723	G2M	974	479	0.1	Pre-granulosa	cSomatic	Unassigned	Pre-Granulosa/Sertoli	-0.102449	5.02051	2.7069	-4.62596	0.0976667
GGGCATCAGTATCGAA-s3_E6_F	s3_E6_F	E6.5	Female	645	497	3.78606	-0.0498378	-0.0435136	G1	1356	504	0.25	Coelemic Epithelium	cSomatic	Unassigned	Epithelial	-3.92534	5.24007	-2.24204	-0.466716	0.0758857
GGGCATCCAATGCCAT-s3_E6_F	s3_E6_F	E6.5	Female	1198	714	4.17386	-0.0257657	-0.00112755	G1	1295	713	0.25	Pre-granulosa	cSomatic	Unassigned	Pre-Granulosa/Sertoli	1.78069	3.53327	3.94621	-2.73109	0.0806952
GGGCATCCATCGGAAG-s3_E6_F	s3_E6_F	E6.5	Female	1988	926	5.91384	-0.0246776	-0.0690564	G1	1548	923	0.1	Pre-granulosa	cSomatic	Unassigned	Pre-Granulosa/Sertoli	-0.439514	4.13443	3.00217	-4.47299	0.0949143
GGGCATCGTAGAGTGC-s3_E6_F	s3_E6_F	E6.5	Female	1086	603	0.910968	-0.0201751	-0.0091527	G1	1299	595	0.2	Low mito	cSomatic	Unassigned	Interstitial	-0.133733	-7.5699	-4.63403	0.655439	0.0832476
GGGCATCGTGCAGTAG-s3_E6_F	s3_E6_F	E6.5	Female	1443	744	7.31545	-0.0171674	-0.0652352	G1	1430	741	0.2	Interstitial	cSomatic	Unassigned	Interstitial	-0.960369	-2.10329	-0.66846	3.11594	0.0737714
GGGCATCGTGTGAATA-s3_E6_F	s3_E6_F	E6.5	Female	1020	574	5.49994	0.00921708	-0.0434347	S	1264	571	0.15	Interstitial	cSomatic	Unassigned	Interstitial	-0.18054	-3.9179	-5.20267	4.38878	0.0616381
GGGCATCTCAGTTGAC-s3_E6_F	s3_E6_F	E6.5	Female	1027	582	3.57233	-0.0365766	-0.0521623	G1	1275	578	0.4	Pre-granulosa	cSomatic	Unassigned	Pre-Granulosa/Sertoli	-0.408225	4.02859	3.41857	-3.46657	0.0485143
GGGCATCTCCGAATGT-s3_E6_F	s3_E6_F	E6.5	Female	621	465	2.81265	0.0660455	-0.0268752	S	1333	475	0.25	Endothelia	cSomatic	Unassigned	Endothelial	0.0138583	-13.3264	-0.426032	5.38695	0.0766286
GGGTCTGCAAGTCATC-s3_E6_F	s3_E6_F	E6.5	Female	1111	688	4.33899	-0.0331515	0.0920783	G2M	1308	685	0.1	Interstitial	cSomatic	Unassigned	Interstitial	1.86225	-5.19886	-3.51428	5.48294	0.0712762
GGGTCTGCAGGTCCAC-s3_E6_F	s3_E6_F	E6.5	Female	832	550	2.17271	-0.0470254	-0.0570676	G1	1524	547	0.05	Interstitial	cSomatic	Unassigned	Interstitial	0.477743	-2.91871	-4.21267	6.18727	0.0849524
GGGTCTGCAGTATCTG-s3_E6_F	s3_E6_F	E6.5	Female	1352	780	3.13961	0.00992282	-0.0728687	S	1362	777	0.3	Interstitial	cSomatic	Unassigned	Interstitial	-3.44778	-0.525897	-0.392033	-1.10202	0.0762857
GGGTCTGTCCCAAGAT-s3_E6_F	s3_E6_F	E6.5	Female	783	528	5.59311	0.0290647	-0.0572368	S	1510	530	0.15	Pre-granulosa	cSomatic	Unassigned	Pre-Granulosa/Sertoli	3.07334	4.66116	5.20153	-2.65854	0.0852476
GGGTCTGTCCTCGCAT-s3_E6_F	s3_E6_F	E6.5	Female	608	421	8.36888	0.0383461	-0.0180149	S	1334	427	0.25	Excluded	cSomatic	Unassigned	Pre-Granulosa/Sertoli	-5.37738	1.829	-0.47137	-2.60894	0.0874667
GGGTTGCAGCAATATG-s3_E6_F	s3_E6_F	E6.5	Female	2834	1236	4.76883	0.0923213	-0.0567492	S	1683	1038	0.05	Pre-granulosa	cSomatic	Unassigned	Interstitial	0.0516148	2.35015	1.87936	0.728667	0.105495
GGGTTGCCACAGATTC-s3_E6_F	s3_E6_F	E6.5	Female	2765	1209	4.62839	-0.0226906	-0.043009	G1	1733	1110	0	Pre-granulosa	cSomatic	Unassigned	Pre-Granulosa/Sertoli	0.296217	5.21118	3.27741	-4.17008	0.0768
GGGTTGCCAGACGCCT-s3_E6_F	s3_E6_F	E6.5	Female	2694	1184	4.04705	0.0116442	-0.0128005	S	1734	1095	0.15	Interstitial	cSomatic	Unassigned	Interstitial	-1.02981	-7.07382	-4.95847	2.63636	0.0856857
GGGTTGCGTAGGGTAC-s3_E6_F	s3_E6_F	E6.5	Female	550	404	7.32628	-0.047325	-0.0661859	G1	1328	420	0.05	Excluded	cSomatic	Unassigned	Epithelial	-5.7111	2.75185	-0.750703	-2.65764	0.1062
GGGTTGCGTCGATTGT-s3_E6_F	s3_E6_F	E6.5	Female	1249	690	4.0423	-0.0494102	-0.0654668	G1	1319	687	0.1	Coelemic Epithelium	cSomatic	Unassigned	Interstitial	1.57433	-4.67054	-6.17234	4.94853	0.0956571
GGGTTGCGTGACTACT-s3_E6_F	s3_E6_F	E6.5	Female	1695	934	3.61684	-0.0198505	-0.00552069	G1	1550	931	0.25	Theca-Granulosa Intermediate	cSomatic	Unassigned	Pre-Granulosa/Sertoli	1.23763	5.26286	3.16239	-4.19026	0.093619
GGGTTGCGTGTTTGTG-s3_E6_F	s3_E6_F	E6.5	Female	966	549	5.05166	-0.0145068	-0.0481128	G1	1259	547	0.1	Pre-granulosa	cSomatic	Unassigned	Pre-Granulosa/Sertoli	-1.4433	3.43429	-2.5174	0.124474	0.121676
GGGTTGCGTTCCACAA-s3_E6_F	s3_E6_F	E6.5	Female	568	392	4.30941	0.0299635	0.00103384	S	1291	399	0.4	Excluded	cSomatic	Unassigned	Interstitial	-0.5989	-4.5192	-4.55492	4.79606	0.059181
GGGTTGCTCATGTAGC-s3_E6_F	s3_E6_F	E6.5	Female	1302	854	2.32509	0.0434482	0.00843631	S	1319	850	0.15	Interstitial	cSomatic	Unassigned	Interstitial	1.22378	-2.81227	-3.47987	6.02681	0.110629
GGTATTGAGATGTTAG-s3_E6_F	s3_E6_F	E6.5	Female	3533	1552	3.84996	-0.0127213	-0.0180453	G1	1004	477	0.15	Theca-Granulosa Intermediate	cSomatic	Unassigned	Pre-Granulosa/Sertoli	1.39515	5.74917	3.49547	-4.35924	0.0693333
GGTATTGAGGCCCGTT-s3_E6_F	s3_E6_F	E6.5	Female	2785	1350	2.84316	0.00376259	0.117192	G2M	1766	1226	0.2	Pre-granulosa	cSomatic	Unassigned	Pre-Granulosa/Sertoli	0.275092	4.20487	2.59008	-4.04336	0.1164
GGTATTGCATCACCCT-s3_E6_F	s3_E6_F	E6.5	Female	573	441	3.06837	0.0126899	0.0516064	G2M	1297	462	0.3	Excluded	cSomatic	Unassigned	Pre-Granulosa/Sertoli	-4.05001	1.83145	0.651208	-1.65982	0.119171
GGTATTGGTATGGTTC-s3_E6_F	s3_E6_F	E6.5	Female	1610	852	6.52619	0.00713518	0.00779471	G2M	1517	848	0.1	Pre-granulosa	cSomatic	Unassigned	Theca/Leydig	3.25415	7.61613	5.39702	-3.24494	0.0821238
GGTATTGGTGCGATAG-s3_E6_F	s3_E6_F	E6.5	Female	3024	523	7.60859	-0.0157965	-0.0267535	G1	1262	238	0.15	Low mito	cSomatic	Unassigned	Pre-Granulosa/Sertoli	-0.686771	1.76702	-3.90327	0.218278	0.0575238
GGTATTGGTTCGTGAT-s3_E6_F	s3_E6_F	E6.5	Female	1000	607	5.38206	0.023565	-0.068567	S	1237	604	0.35	Pre-granulosa	cSomatic	Unassigned	Pre-Granulosa/Sertoli	2.81637	4.21932	4.37509	-2.56933	0.102714
GGTATTGGTTGAGGTG-s3_E6_F	s3_E6_F	E6.5	Female	732	473	7.43881	0.0106307	0.0120122	G2M	1440	475	0.2	Pre-granulosa	cSomatic	Unassigned	Pre-Granulosa/Sertoli	1.73166	-1.16553	0.397853	-1.19344	0.0876095
GGTATTGTCGGCTACG-s3_E6_F	s3_E6_F	E6.5	Female	2470	1188	6.08666	-0.03846	-0.0671918	G1	1727	1159	0.3	Theca-Granulosa Intermediate	cSomatic	Unassigned	Theca/Leydig	2.84688	7.92547	5.24066	-5.08889	0.0848952
GGTATTGTCTTGAGAC-s3_E6_F	s3_E6_F	E6.5	Female	1612	823	4.45809	-0.0216072	-0.0633277	G1	1510	821	0.1	Pre-granulosa	cSomatic	Unassigned	Pre-Granulosa/Sertoli	-1.02216	3.81969	-2.7542	-0.344546	0.0713905
GGTGAAGCAAAGAATC-s3_E6_F	s3_E6_F	E6.5	Female	785	517	2.88201	0.125372	-0.0184396	S	1511	517	0.3	Interstitial	cSomatic	Unassigned	Interstitial	1.84332	-3.88474	-3.79003	5.48143	0.0601905
GGTGAAGCATTACGAC-s3_E6_F	s3_E6_F	E6.5	Female	1484	782	4.80567	-0.0352099	-0.0563148	G1	1466	780	0.15	Coelemic Epithelium	cSomatic	Unassigned	Interstitial	-3.41929	1.17293	-0.663901	-0.200467	0.0834381
GGTGAAGTCCTCGCAT-s3_E6_F	s3_E6_F	E6.5	Female	1569	889	3.76074	0.0192562	-0.0853559	S	1499	884	0.25	Interstitial	cSomatic	Unassigned	Interstitial	-1.12542	-4.28407	-4.08634	3.86981	0.110838
GGTGAAGTCGATAGAA-s3_E6_F	s3_E6_F	E6.5	Female	2127	1055	5.7401	-0.0109303	-0.0631152	G1	1613	1045	0.05	Theca-Granulosa Intermediate	cSomatic	Unassigned	Theca/Leydig	3.2873	8.02228	5.11669	-4.92504	0.0614286
GGTGAAGTCTTCCTTC-s3_E6_F	s3_E6_F	E6.5	Female	681	454	7.65311	-0.0032154	0.0392881	G2M	1368	461	0.15	Pre-granulosa	cSomatic	Unassigned	Pre-Granulosa/Sertoli	3.6771	7.05192	3.95638	-2.11665	0.111705
GGTGCGTAGGGCTTCC-s3_E6_F	s3_E6_F	E6.5	Female	2137	1050	5.06078	0.0365902	0.0872715	G2M	1604	1040	0.2	Pre-granulosa	cSomatic	Unassigned	Pre-Granulosa/Sertoli	-3.16532	1.8671	-0.333977	-2.65764	0.0684381
GGTGCGTGTCTTCTCG-s3_E6_F	s3_E6_F	E6.5	Female	1557	867	4.28992	0.0151469	0.152341	G2M	1501	866	0.45	Pre-granulosa	cSomatic	Unassigned	Pre-Granulosa/Sertoli	-3.13487	1.84069	-0.0464196	-2.0644	0.0869905
GGTGCGTGTGTGTGCC-s3_E6_F	s3_E6_F	E6.5	Female	28250	5602	3.41853	0.00292878	-0.0448334	S	796	422	0.1	Germ Cells	cSomatic	Germ Cells	Germ Cells	10.1215	-0.329862	11.0234	3.77887	0.0889048
GGTGCGTGTTGTCTTT-s3_E6_F	s3_E6_F	E6.5	Female	1974	960	4.59422	-0.0271105	-0.0703179	G1	1567	958	0.1	Pre-granulosa	cSomatic	Pre-Granulosa/Sertoli	Pre-Granulosa/Sertoli	-0.426098	3.45486	4.96867	-0.973329	0.105419
GGTGCGTTCTTACCGC-s3_E6_F	s3_E6_F	E6.5	Female	2238	1120	2.87425	-0.0566941	-0.0381133	G1	1633	1104	0.1	Endothelia	cSomatic	Unassigned	Endothelial	0.679634	-12.921	-1.2374	5.43446	0.111
GGTGTTAAGTCCTCCT-s3_E6_F	s3_E6_F	E6.5	Female	1759	908	4.87401	-0.0124934	-0.0553374	G1	1578	907	0.2	Pre-granulosa	cSomatic	Unassigned	Pre-Granulosa/Sertoli	-4.37864	1.98731	-0.0542049	-2.87734	0.115019
GGTGTTAAGTTAGCGG-s3_E6_F	s3_E6_F	E6.5	Female	1611	800	2.49	-0.0420282	-0.0844828	G1	1511	797	0.2	Interstitial	cSomatic	Unassigned	Interstitial	-1.18121	-1.01704	-0.834359	2.97096	0.10219
GGTGTTACAGGGTATG-s3_E6_F	s3_E6_F	E6.5	Female	855	553	5.65313	-0.0186054	-0.000522676	G1	1525	549	0.15	Pre-granulosa	cSomatic	Unassigned	Pre-Granulosa/Sertoli	1.11015	4.17106	2.91946	-3.99418	0.071
GGTGTTAGTAGAGTGC-s3_E6_F	s3_E6_F	E6.5	Female	921	580	3.73	-0.0562766	-0.0355444	G1	1539	578	0.05	Coelemic Epithelium	cSomatic	Unassigned	IM Progenitors	0.944118	1.94234	2.35877	-0.0568152	0.124171
GGTGTTAGTATAGTAG-s3_E6_F	s3_E6_F	E6.5	Female	1228	733	3.68116	-0.0161901	-0.0157058	G1	1306	731	0.1	Endothelia	cSomatic	Unassigned	Endothelial	-0.334484	-13.4279	0.0626917	5.51923	0.0945048
GGTGTTAGTCTCTCTG-s3_E6_F	s3_E6_F	E6.5	Female	903	587	6.4124	0.00136603	-0.0187575	S	1577	588	0.2	Pre-granulosa	cSomatic	Unassigned	Pre-Granulosa/Sertoli	1.37265	5.34934	3.55979	-3.94717	0.0770667
GTAACGTAGACACGAC-s3_E6_F	s3_E6_F	E6.5	Female	1018	655	5.2359	-0.0259877	-0.0394124	G1	1239	654	0.15	Coelemic Epithelium	cSomatic	Unassigned	Epithelial	-3.35106	1.21006	-1.76731	0.0936615	0.0386667
GTAACGTCATGTTGAC-s3_E6_F	s3_E6_F	E6.5	Female	711	484	8.22988	-0.0223324	-0.00361787	G1	1406	488	0.35	Pre-granulosa	cSomatic	Unassigned	Pre-Granulosa/Sertoli	2.75979	3.85261	3.22721	-0.997848	0.0674476
GTAACGTGTGCATCTA-s3_E6_F	s3_E6_F	E6.5	Female	1247	665	2.50613	-0.00255748	-0.0611799	G1	1318	661	0.1	Interstitial	cSomatic	Unassigned	Interstitial	-1.22363	-1.45007	-0.462404	3.24089	0.0573619
GTAACGTGTGTGCGTC-s3_E6_F	s3_E6_F	E6.5	Female	1586	811	2.7904	0.0227295	0.0430329	G2M	1495	808	0.2	Interstitial	cSomatic	Unassigned	Interstitial	-2.04706	-5.30882	-1.16243	2.81624	0.0870381
GTAACGTTCGCCATAA-s3_E6_F	s3_E6_F	E6.5	Female	1335	810	6.13268	0.0164793	-0.045592	S	1347	808	0.25	Pre-granulosa	cSomatic	Pre-Granulosa/Sertoli	Pre-Granulosa/Sertoli	3.18017	7.99786	4.82716	-4.30469	0.0886381
GTAACTGCAAACCCAT-s3_E6_F	s3_E6_F	E6.5	Female	3585	1515	3.35093	0.00859879	-0.0288934	S	1020	461	0.1	Theca-Granulosa Intermediate	cSomatic	Unassigned	Theca/Leydig	3.18655	8.08038	5.59497	-5.26974	0.0976095
GTAACTGCAGACGCCT-s3_E6_F	s3_E6_F	E6.5	Female	742	473	6.24366	-0.0453597	-0.0441805	G1	1451	474	0.3	Pre-granulosa	cSomatic	Unassigned	Pre-Granulosa/Sertoli	2.00979	4.478	0.431612	-1.6461	0.0953905
GTAACTGTCTACTTAC-s3_E6_F	s3_E6_F	E6.5	Female	1233	752	7.46589	-0.0298062	-0.0783982	G1	1302	749	0.05	Coelemic Epithelium	cSomatic	Unassigned	Epithelial	-4.9947	5.82641	-2.34647	-3.56652	0.106105
GTAACTGTCTGGGCCA-s3_E6_F	s3_E6_F	E6.5	Female	522	377	7.43496	-0.0480971	0.0104635	G2M	1513	402	0.3	Excluded	cSomatic	Unassigned	Epithelial	-3.21996	1.84715	-1.23063	0.395334	0.0921905
GTACGTAAGGGCATGT-s3_E6_F	s3_E6_F	E6.5	Female	732	483	7.80282	0.00862029	0.056304	G2M	1438	484	0.2	Pre-granulosa	cSomatic	Unassigned	Pre-Granulosa/Sertoli	2.24299	3.30525	3.77283	-2.50158	0.125648
GTACGTACAGCATGAG-s3_E6_F	s3_E6_F	E6.5	Female	2115	1057	3.61019	0.00460044	0.0334502	G2M	1624	1051	0.2	Interstitial	cSomatic	Unassigned	Interstitial	0.776961	-3.42819	-4.34621	5.58621	0.112895
GTACGTACATTCTTAC-s3_E6_F	s3_E6_F	E6.5	Female	1816	875	3.48827	0.0209985	-0.012094	S	1572	872	0.05	Interstitial	cSomatic	Unassigned	Interstitial	-1.93455	-2.10162	-1.042	2.88018	0.124781
GTACGTAGTAAGGATT-s3_E6_F	s3_E6_F	E6.5	Female	2157	1105	2.82772	0.047124	-0.0677294	S	1630	1097	0.15	Interstitial	cSomatic	Interstitial	Interstitial	-0.602327	-1.98561	-0.435971	3.22778	0.10839
GTACGTAGTCAAGCGA-s3_E6_F	s3_E6_F	E6.5	Female	1695	836	4.25161	-0.0582386	-0.0314123	G1	1538	832	0.3	Interstitial	cSomatic	Unassigned	Interstitial	-2.36578	-5.23148	-1.06705	2.96278	0.0735429
GTACGTATCACAATGC-s3_E6_F	s3_E6_F	E6.5	Female	968	639	4.99351	0.0418181	-0.0417927	S	1233	638	0.3	Interstitial	cSomatic	Unassigned	Endothelial	0.252237	-12.7015	-1.17831	5.23856	0.0701714
GTACGTATCGGAAACG-s3_E6_F	s3_E6_F	E6.5	Female	1283	763	4.4456	-0.0377105	-0.0669076	G1	1320	762	0	Coelemic Epithelium	cSomatic	Unassigned	Epithelial	-5.14762	3.86574	-0.796543	-2.13933	0.091019
GTACTCCAGAAGGTGA-s3_E6_F	s3_E6_F	E6.5	Female	906	558	6.45029	0.0582239	-0.00760823	S	1555	555	0.15	Pre-granulosa	cSomatic	Unassigned	Pre-Granulosa/Sertoli	3.51436	7.59332	5.42522	-4.84362	0.106248
GTACTCCAGAGGGCTT-s3_E6_F	s3_E6_F	E6.5	Female	3848	1556	5.90253	0.0155833	-0.0299003	S	1057	485	0.25	Pre-granulosa	cSomatic	Pre-Granulosa/Sertoli	Pre-Granulosa/Sertoli	-1.75193	3.53894	0.536743	-3.30774	0.0935714
GTACTCCAGCGATGAC-s3_E6_F	s3_E6_F	E6.5	Female	725	500	6.56934	0.0888061	-0.00925763	S	1430	502	0.35	Pre-granulosa	cSomatic	Unassigned	Theca/Leydig	3.57902	7.60186	5.58531	-4.34899	0.0630095
GTACTCCAGGAGTAGA-s3_E6_F	s3_E6_F	E6.5	Female	3004	1387	5.24827	0.00529935	0.0678501	G2M	935	400	0.1	Pre-granulosa	cSomatic	Unassigned	Pre-Granulosa/Sertoli	0.224074	3.29023	3.18914	-0.159587	0.11541
GTACTCCAGGGAAACA-s3_E6_F	s3_E6_F	E6.5	Female	942	573	4.98856	-0.0176352	-0.0337795	G1	1447	570	0.4	Pre-granulosa	cSomatic	Unassigned	Pre-Granulosa/Sertoli	2.49022	7.41067	3.30157	-4.03944	0.104371
GTACTCCCACGAAAGC-s3_E6_F	s3_E6_F	E6.5	Female	1415	811	3.17279	-0.0163399	0.233785	G2M	1403	807	0.05	Interstitial	cSomatic	Unassigned	Interstitial	-1.60649	-2.06929	-0.715173	3.4961	0.131
GTACTCCTCAACACGT-s3_E6_F	s3_E6_F	E6.5	Female	3438	1447	4.01401	0.058065	-0.0482881	S	1013	417	0.15	Interstitial	cSomatic	Unassigned	Interstitial	-1.79474	-6.54555	-4.45988	2.37669	0.0806952
GTACTCCTCGCGCCAA-s3_E6_F	s3_E6_F	E6.5	Female	1698	964	3.96132	0.0275113	0.245834	G2M	1562	960	0.25	Theca-Granulosa Intermediate	cSomatic	Unassigned	Pre-Granulosa/Sertoli	2.975	7.68907	2.70643	0.234286	0.098181
GTACTTTCAAGGGTCA-s3_E6_F	s3_E6_F	E6.5	Female	2028	1004	5.93205	-0.0311858	-0.0722376	G1	1577	999	0.25	Pre-granulosa	cSomatic	Pre-Granulosa/Sertoli	Pre-Granulosa/Sertoli	2.98067	5.92113	4.26694	-3.55858	0.0904286
GTAGGCCAGCGGCTTC-s3_E6_F	s3_E6_F	E6.5	Female	1345	774	2.76542	-0.0330087	-0.0823862	G1	1354	770	0.1	Interstitial	cSomatic	Unassigned	Interstitial	-1.29033	-1.15781	-0.23242	3.22826	0.119181
GTAGTCAAGAGTACAT-s3_E6_F	s3_E6_F	E6.5	Female	1742	871	4.45137	-0.0106121	-0.0591231	G1	1558	867	0.1	Coelemic Epithelium	cSomatic	Unassigned	Epithelial	-4.78093	3.63858	-0.754521	-2.10599	0.0819238
GTAGTCAAGGGAGTAA-s3_E6_F	s3_E6_F	E6.5	Female	958	558	7.14266	-0.0411785	-0.0483575	G1	1267	557	0.15	Endothelia	cSomatic	Endothelial	Endothelial	-0.0408281	-13.6734	0.338741	5.41554	0.0872857
GTAGTCACAAGTAATG-s3_E6_F	s3_E6_F	E6.5	Female	812	525	4.27397	-0.00317533	-0.0518276	G1	1507	525	0.2	Interstitial	cSomatic	Unassigned	Interstitial	1.3984	-3.94258	-4.46911	5.61435	0.0529619
GTAGTCACACCACCAG-s3_E6_F	s3_E6_F	E6.5	Female	1466	826	4.9302	-0.00805279	-0.0597068	G1	1452	823	0.25	Pre-granulosa	cSomatic	Unassigned	Pre-Granulosa/Sertoli	2.5829	2.91846	3.09629	-1.05469	0.0865619
GTAGTCAGTAAGGATT-s3_E6_F	s3_E6_F	E6.5	Female	1395	753	3.23155	-0.0504851	-0.0393541	G1	1388	752	0.2	Interstitial	cSomatic	Unassigned	Interstitial	-1.34468	-3.00377	-1.58055	3.70861	0.110495
GTATCTTAGTCTCAAC-s3_E6_F	s3_E6_F	E6.5	Female	1558	756	5.85828	0.0179242	-0.0459766	S	1479	752	0.4	Interstitial	cSomatic	Unassigned	Interstitial	-1.50336	-4.49976	-2.05607	3.13108	0.0830571
GTATCTTCACGGTAAG-s3_E6_F	s3_E6_F	E6.5	Female	661	478	6.394	0.00138857	-0.0249699	S	1374	493	0.05	Pre-granulosa	cSomatic	Unassigned	Epithelial	-4.57345	5.8009	-2.05433	-3.15945	0.0855143
GTATCTTCAGCGATCC-s3_E6_F	s3_E6_F	E6.5	Female	1024	659	3.75008	-0.0257641	-0.0711186	G1	1247	659	0.2	Pre-granulosa	cSomatic	Unassigned	Pre-Granulosa/Sertoli	-4.25708	1.70973	-0.245403	-2.37887	0.117343
GTATCTTCAGTCTTCC-s3_E6_F	s3_E6_F	E6.5	Female	10893	2624	2.95878	-0.0226334	-0.0502478	G1	1026	389	0.15	Endothelia	cSomatic	Unassigned	Endothelial	0.283872	-12.1991	-0.441816	5.30015	0.0750667
GTATCTTCATTAGGCT-s3_E6_F	s3_E6_F	E6.5	Female	1049	663	3.07996	0.0260033	0.0815585	G2M	1252	659	0.15	Interstitial	cSomatic	Unassigned	Interstitial	1.39612	-4.04705	-4.28879	5.4615	0.0863333
GTATCTTGTTCCGGCA-s3_E6_F	s3_E6_F	E6.5	Female	601	402	4.68711	-0.0101389	0.0263299	G2M	1316	409	0.25	Excluded	cSomatic	Unassigned	Pre-Granulosa/Sertoli	1.58991	3.48027	0.950753	0.0495118	0.0903619
GTATTCTAGCCACCTG-s3_E6_F	s3_E6_F	E6.5	Female	756	499	4.75747	-0.0436358	-0.0727171	G1	1468	502	0.05	Pre-granulosa	cSomatic	Unassigned	Pre-Granulosa/Sertoli	2.49301	2.96461	2.84144	-0.67795	0.0928095
GTATTCTCATATGCTG-s3_E6_F	s3_E6_F	E6.5	Female	951	587	5.87968	-0.0474937	-0.050768	G1	1316	587	0.2	Pre-granulosa	cSomatic	Unassigned	Pre-Granulosa/Sertoli	2.22343	4.11732	4.90238	-2.62177	0.111752
GTATTCTGTAGAGTGC-s3_E6_F	s3_E6_F	E6.5	Female	1974	928	5.29921	-0.0243133	-0.069137	G1	1559	922	0.1	Interstitial	cSomatic	Unassigned	Interstitial	-1.0681	-6.06055	-5.16346	3.44597	0.0783524
GTATTCTGTAGCTCCG-s3_E6_F	s3_E6_F	E6.5	Female	559	404	3.09131	-0.0376453	-0.058679	G1	1292	423	0.15	Excluded	cSomatic	Unassigned	Epithelial	-5.55569	3.02314	-0.258724	-2.61355	0.0921333
GTCAAGTAGAAGAAGC-s3_E6_F	s3_E6_F	E6.5	Female	3010	1402	3.31855	-0.00888735	0.230194	G2M	947	444	0.05	Interstitial	cSomatic	Unassigned	Interstitial	0.914781	-4.63211	-4.71297	4.15964	0.100838
GTCAAGTAGAAGGTTT-s3_E6_F	s3_E6_F	E6.5	Female	1397	718	1.47641	-0.0499958	-0.0650003	G1	1388	713	0.1	Interstitial	cSomatic	Unassigned	Interstitial	1.30397	-5.01267	-5.10694	5.92773	0.0745905
GTCAAGTAGTCCATAC-s3_E6_F	s3_E6_F	E6.5	Female	874	561	4.94522	0.0475095	-0.0397384	S	1552	559	0.2	Interstitial	cSomatic	Unassigned	Interstitial	2.22691	-4.62843	-4.25557	4.93167	0.0829333
GTCAAGTCATGCGCAC-s3_E6_F	s3_E6_F	E6.5	Female	1174	714	3.26042	0.0609652	-0.0777623	S	1288	712	0.05	Interstitial	cSomatic	Unassigned	Interstitial	0.617889	-3.21434	-4.32658	6.46467	0.104457
GTCAAGTGTCACACGC-s3_E6_F	s3_E6_F	E6.5	Female	1387	782	3.58895	0.0830209	-0.0414595	S	1374	777	0.05	Interstitial	cSomatic	Unassigned	Interstitial	0.796415	-4.00181	-4.34158	6.40212	0.10681
GTCAAGTTCAACCAAC-s3_E6_F	s3_E6_F	E6.5	Female	1371	874	4.69094	-0.00334883	0.0584594	G2M	1365	869	0.3	Pre-granulosa	cSomatic	Unassigned	Pre-Granulosa/Sertoli	-0.00667302	5.00211	-2.2273	-1.64561	0.105857
GTCACAAAGGTGATTA-s3_E6_F	s3_E6_F	E6.5	Female	1582	802	4.50635	0.0111292	0.0860881	G2M	1497	800	0.15	Interstitial	cSomatic	Unassigned	Interstitial	0.955345	-4.01845	-4.86941	6.01149	0.0971429
GTCACAACAAAGGTGC-s3_E6_F	s3_E6_F	E6.5	Female	1106	651	3.95062	0.046663	0.000277174	S	1304	649	0.2	Pre-granulosa	cSomatic	Unassigned	Pre-Granulosa/Sertoli	0.560308	2.44561	3.02612	0.0635577	0.111448
GTCACAACAACACGCC-s3_E6_F	s3_E6_F	E6.5	Female	1299	757	4.49219	0.0814267	0.0489616	S	1344	753	0.15	Pre-granulosa	cSomatic	Unassigned	Pre-Granulosa/Sertoli	2.52267	3.54296	4.30242	-1.83126	0.0930095
GTCACAACAGCTTAAC-s3_E6_F	s3_E6_F	E6.5	Female	817	584	2.98063	-0.00268065	-0.0697294	G1	1508	586	0.35	Coelemic Epithelium	cSomatic	Unassigned	Epithelial	-3.88081	5.22675	-2.26908	-0.445096	0.0701524
GTCACAACATCTATGG-s3_E6_F	s3_E6_F	E6.5	Female	1145	691	2.69623	0.0718751	0.0365311	S	1311	689	0.1	Interstitial	cSomatic	Unassigned	Interstitial	1.12921	-3.84519	-4.90027	5.45282	0.0918
GTCACAAGTTCTGAAC-s3_E6_F	s3_E6_F	E6.5	Female	1017	583	6.30299	-0.00959344	-0.0643089	G1	1264	581	0.35	Interstitial	cSomatic	Unassigned	Interstitial	-0.415412	-4.49417	-4.46564	4.06941	0.0781524
GTCACAATCAGCTCGG-s3_E6_F	s3_E6_F	E6.5	Female	1669	869	5.44208	0.00463717	0.2241	G2M	1533	864	0.25	Interstitial	cSomatic	Unassigned	Interstitial	1.37038	-2.4386	-3.65643	3.82047	0.0705524
GTCACAATCTTCGAGA-s3_E6_F	s3_E6_F	E6.5	Female	577	387	8.05052	-0.0354243	-0.0540288	G1	1308	395	0	Excluded	cSomatic	Unassigned	Pre-Granulosa/Sertoli	2.06676	3.01229	3.03096	-1.11849	0.047819
GTCACGGAGACAGACC-s3_E6_F	s3_E6_F	E6.5	Female	2088	942	3.48972	-0.0149541	-0.0692614	G1	1579	935	0.05	Pre-granulosa	cSomatic	Unassigned	Pre-Granulosa/Sertoli	-0.881434	3.87916	-2.88784	-0.302092	0.0672476
GTCACGGAGTCCGGTC-s3_E6_F	s3_E6_F	E6.5	Female	1642	876	5.80463	-0.0209167	-0.0724691	G1	1527	871	0.1	Pre-granulosa	cSomatic	Unassigned	Pre-Granulosa/Sertoli	3.44324	7.20911	5.28414	-1.29457	0.104648
GTCACGGCAAGGGTCA-s3_E6_F	s3_E6_F	E6.5	Female	1582	807	6.45559	-0.0362489	-0.0911494	G1	1500	804	0.35	Pre-granulosa	cSomatic	Unassigned	Epithelial	-5.24607	2.38724	-0.413594	-2.57857	0.0908571
GTCACGGCAAGGTTTC-s3_E6_F	s3_E6_F	E6.5	Female	1315	700	8.61513	-0.0461098	0.0155758	G2M	1346	696	0.1	Coelemic Epithelium	cSomatic	Unassigned	Epithelial	-4.28148	3.53838	-3.62756	-2.26834	0.0632667
GTCACGGCAGTCAGAG-s3_E6_F	s3_E6_F	E6.5	Female	2796	1125	4.55937	-0.0641501	-0.0831989	G1	1610	933	0.1	Endothelia	cSomatic	Unassigned	Endothelial	0.556996	-12.7691	-0.687444	5.68412	0.0908667
GTCACGGGTATGAAAC-s3_E6_F	s3_E6_F	E6.5	Female	23027	5282	2.97838	0.0597758	0.0560629	S	764	432	0.15	Germ Cells	HH30 cGC	Germ Cells	Germ Cells	9.16292	-0.556352	10.5122	3.31684	0.102238
GTCACGGTCAGGATCT-s3_E6_F	s3_E6_F	E6.5	Female	981	568	6.16592	-0.0361325	-0.0699182	G1	1244	562	0.2	Pre-granulosa	cSomatic	Unassigned	Interstitial	-4.33374	0.755807	0.339767	-1.62883	0.0947905
GTCACGGTCCTAAGTG-s3_E6_F	s3_E6_F	E6.5	Female	915	493	8.04472	0.114339	0.0342514	S	1557	488	0.35	Endothelia	cSomatic	Unassigned	Interstitial	-3.60264	-0.147801	0.14227	-0.532047	0.0491238
GTCATTTAGATGTCGG-s3_E6_F	s3_E6_F	E6.5	Female	1076	368	3.0594	-0.0225093	-0.0395314	G1	1354	367	0.35	Excluded	cSomatic	Unassigned	Erythrocytes	-9.93222	-1.2654	0.236292	-10.106	0.0979238
GTCATTTAGGTTACCT-s3_E6_F	s3_E6_F	E6.5	Female	1462	628	4.20399	-0.0247985	-0.0699229	G1	1445	626	0.05	Endothelia	cSomatic	Unassigned	Endothelial	-0.348898	-12.5325	0.258218	5.5496	0.0542476
GTCATTTCAATGGAGC-s3_E6_F	s3_E6_F	E6.5	Female	704	456	7.92789	-0.00389909	0.0859753	G2M	1399	457	0.05	Pre-granulosa	cSomatic	Unassigned	Pre-Granulosa/Sertoli	3.03084	6.32205	3.6182	-0.507413	0.0650667
GTCATTTCACGGTAGA-s3_E6_F	s3_E6_F	E6.5	Female	4311	1818	3.50077	0.0203421	0.164958	G2M	1078	570	0.05	Interstitial	cSomatic	Unassigned	Interstitial	0.868508	-3.73528	-4.58772	6.29461	0.116371
GTCATTTGTTAAGACA-s3_E6_F	s3_E6_F	E6.5	Female	2753	1161	3.64179	0.0149986	-0.0704493	S	1667	1009	0.15	Endothelia	cSomatic	Unassigned	Endothelial	-0.0472735	-12.869	-0.421926	5.99125	0.0665619
GTCATTTTCCGGGTGT-s3_E6_F	s3_E6_F	E6.5	Female	1038	634	4.12094	0.0602616	-0.00343879	S	1255	632	0.3	Interstitial	cSomatic	Unassigned	Interstitial	1.25166	-5.39641	-4.69507	4.17559	0.0951333
GTCATTTTCTGGCGTG-s3_E6_F	s3_E6_F	E6.5	Female	1634	844	5.41574	-0.0277945	-0.094739	G1	1524	841	0	Coelemic Epithelium	cSomatic	Unassigned	Epithelial	-4.30601	2.20934	-0.143521	-1.68175	0.0692952
GTCCTCAAGTGTTTGC-s3_E6_F	s3_E6_F	E6.5	Female	588	409	5.23239	-0.0436172	-0.0436601	G1	1320	419	0.35	Excluded	cSomatic	Unassigned	Epithelial	-4.59248	2.06386	-2.84829	-1.34932	0.0779714
GTCCTCACACACGCTG-s3_E6_F	s3_E6_F	E6.5	Female	997	551	1.34859	-0.0228049	0.0142624	G2M	1259	550	0.1	Low mito	cSomatic	Unassigned	Epithelial	-1.32472	2.14409	-4.39262	-0.351886	0.052781
GTCCTCAGTCCCGACA-s3_E6_F	s3_E6_F	E6.5	Female	1536	845	6.10103	0.0290483	-0.0212341	S	1477	841	0.1	Pre-granulosa	cSomatic	Unassigned	Pre-Granulosa/Sertoli	1.93207	4.37187	3.13859	-2.80276	0.105086
GTCCTCATCATCTGCC-s3_E6_F	s3_E6_F	E6.5	Female	1111	699	6.76923	0.019731	-0.0594403	S	1293	698	0.4	Interstitial	cSomatic	Unassigned	Interstitial	1.51839	-4.02591	-3.67771	5.26836	0.0753714
GTCCTCATCCCTAATT-s3_E6_F	s3_E6_F	E6.5	Female	1100	750	5.11466	0.0334451	-0.0531467	S	1279	749	0.3	Interstitial	cSomatic	Unassigned	Endothelial	-0.845174	-12.5171	-1.14218	4.83365	0.0989333
GTCGGGTAGAGACGAA-s3_E6_F	s3_E6_F	E6.5	Female	866	489	1.58964	-0.0231213	0.0415574	G2M	1518	489	0.4	Interstitial	cSomatic	Unassigned	Interstitial	1.97544	-5.21816	-6.25511	4.73358	0.0703333
GTCGGGTAGAGCTATA-s3_E6_F	s3_E6_F	E6.5	Female	530	355	4.31579	0.0270719	-0.0766776	S	1490	367	0.25	Excluded	cSomatic	Unassigned	Interstitial	0.318989	-4.51646	-4.20854	4.81681	0.109943
GTCGGGTCACATTAGC-s3_E6_F	s3_E6_F	E6.5	Female	2197	979	4.23522	0.0628497	-0.0269374	S	1616	969	0.05	Interstitial	cSomatic	Unassigned	Interstitial	-3.1786	-3.93847	-3.12716	4.01217	0.0778952
GTCGGGTCACCTGGTG-s3_E6_F	s3_E6_F	E6.5	Female	520	331	2.56756	-0.0414105	0.0736368	G2M	1460	341	0.3	Coelemic Epithelium	cSomatic	Unassigned	Interstitial	-0.31824	-7.51593	-4.76085	1.41708	0.0686381
GTCGGGTCACGTTGGC-s3_E6_F	s3_E6_F	E6.5	Female	510	320	6.21235	0.0345813	-0.0586876	S	1445	334	0.2	Excluded	cSomatic	Unassigned	Epithelial	-1.45515	2.10715	-4.26261	-0.131246	0.0459619
GTCGGGTGTCTAGTCA-s3_E6_F	s3_E6_F	E6.5	Female	748	464	6.21604	-0.0372222	0.0533566	G2M	1414	453	0.25	Endothelia	cSomatic	Unassigned	Interstitial	-0.839648	-7.61415	-4.71122	1.86325	0.0524762
GTCGGGTTCCTCATTA-s3_E6_F	s3_E6_F	E6.5	Female	2688	1182	4.21603	-0.0388502	-0.0989052	G1	1702	1059	0.4	Interstitial	cSomatic	Unassigned	Interstitial	-2.32203	-5.35724	0.218547	0.521144	0.0838571
GTCGTAAAGCATGGCA-s3_E6_F	s3_E6_F	E6.5	Female	1435	708	4.16875	-0.0124353	-0.0802041	G1	1423	708	0.2	Interstitial	cSomatic	Interstitial	Interstitial	-1.04604	-6.45427	-5.05792	3.15561	0.0941048
GTCGTAACACTGCCAG-s3_E6_F	s3_E6_F	E6.5	Female	2014	1020	6.07444	0.0413771	0.0390452	S	1564	1013	0.2	Pre-granulosa	cSomatic	Unassigned	Pre-Granulosa/Sertoli	0.206619	4.03766	3.70192	-2.75922	0.0886762
GTCTCGTCAACGATGG-s3_E6_F	s3_E6_F	E6.5	Female	1629	832	6.91652	-0.0189052	-0.0496758	G1	1519	827	0.25	Pre-granulosa	cSomatic	Unassigned	Pre-Granulosa/Sertoli	0.786891	4.9543	3.47634	-4.25462	0.106714
GTCTCGTGTCACAAGG-s3_E6_F	s3_E6_F	E6.5	Female	14788	4205	3.99213	0.0123603	-0.00366098	S	827	477	0.2	Germ Cells	HH30 cGC	Germ Cells	Germ Cells	9.90252	-0.518426	11.0517	3.79107	0.121562
GTCTCGTGTGTAATGA-s3_E6_F	s3_E6_F	E6.5	Female	1365	746	6.95151	-0.0404369	-0.0396479	G1	1358	741	0.15	Coelemic Epithelium	cSomatic	Unassigned	Epithelial	-5.07353	2.99296	-1.67618	-2.78177	0.0873238
GTCTTCGAGAATGTGT-s3_E6_F	s3_E6_F	E6.5	Female	1258	687	7.67586	-0.00816626	-0.0242237	G1	1323	683	0.05	Interstitial	cSomatic	Unassigned	Interstitial	-0.193881	-4.10135	-3.87484	3.95229	0.0903714
GTCTTCGAGAGAACAG-s3_E6_F	s3_E6_F	E6.5	Female	1015	550	7.2757	-0.0153988	-0.0306214	G1	1246	543	0.1	Interstitial	cSomatic	Unassigned	Interstitial	-2.95611	-0.737855	0.274745	-0.0688945	0.137619
GTCTTCGAGTGGACGT-s3_E6_F	s3_E6_F	E6.5	Female	1358	806	4.05465	0.130442	-0.0155283	S	1360	802	0.45	Coelemic Epithelium	cSomatic	Unassigned	Epithelial	-3.50728	3.33307	-3.45664	-2.28623	0.11001
GTCTTCGAGTTCGCAT-s3_E6_F	s3_E6_F	E6.5	Female	1798	894	2.87769	0.0543651	-0.0853879	S	1578	892	0.1	Interstitial	cSomatic	Unassigned	Interstitial	-1.82	-5.85589	-3.94741	2.46442	0.0883429
GTCTTCGCACGTGAGA-s3_E6_F	s3_E6_F	E6.5	Female	1354	761	3.09086	-0.0178584	-0.0389258	G1	1361	759	0.4	Pre-granulosa	cSomatic	Unassigned	Interstitial	0.431697	-0.265284	-2.03235	-0.0372071	0.135457
GTCTTCGGTCGAATCT-s3_E6_F	s3_E6_F	E6.5	Female	562	408	4.34107	-0.0442608	-0.045818	G1	1309	424	0.3	Excluded	cSomatic	Unassigned	Epithelial	-4.57238	2.68642	-1.0141	-1.90614	0.0689905
GTCTTCGGTGCGATAG-s3_E6_F	s3_E6_F	E6.5	Female	2464	1136	2.48668	-0.0223783	0.134001	G2M	1719	1119	0.1	Interstitial	cSomatic	Unassigned	Interstitial	1.63015	-3.08359	-4.4141	4.91308	0.107381
GTCTTCGTCCTCATTA-s3_E6_F	s3_E6_F	E6.5	Female	1906	935	3.63708	0.00875095	-0.0922166	S	1611	928	0.05	Interstitial	cSomatic	Unassigned	Interstitial	1.82936	-5.22748	-5.47735	4.23458	0.13299
GTCTTCGTCGCGGATC-s3_E6_F	s3_E6_F	E6.5	Female	1042	608	6.10919	-0.0411477	-0.0179802	G1	1281	607	0.25	Pre-granulosa	cSomatic	Unassigned	Pre-Granulosa/Sertoli	-4.85913	1.99817	-0.650122	-2.70549	0.0860667
GTGAAGGAGAGAACAG-s3_E6_F	s3_E6_F	E6.5	Female	1231	713	4.96997	0.0233119	-0.018692	S	1313	711	0.15	Pre-granulosa	cSomatic	Unassigned	Pre-Granulosa/Sertoli	1.76695	3.34481	3.33466	-2.8901	0.102505
GTGAAGGCAACACCCG-s3_E6_F	s3_E6_F	E6.5	Female	2334	1158	2.95056	-0.0188385	0.191061	G2M	1688	1145	0.15	Interstitial	cSomatic	Unassigned	Interstitial	-0.230029	-6.53466	-5.51774	3.95489	0.0882
GTGAAGGCAACACGCC-s3_E6_F	s3_E6_F	E6.5	Female	898	568	8.92086	-0.054174	-0.0108699	G1	1579	567	0.35	Coelemic Epithelium	cSomatic	Unassigned	Epithelial	-5.02881	2.92067	-1.50945	-2.24007	0.0432952
GTGAAGGCATTTCAGG-s3_E6_F	s3_E6_F	E6.5	Female	515	341	7.19676	-0.0473406	-0.0314842	G1	1464	359	0.25	Excluded	cSomatic	Unassigned	Epithelial	-2.79633	0.161011	-1.77861	0.0793233	0.0770667
GTGAAGGGTTATCACG-s3_E6_F	s3_E6_F	E6.5	Female	1406	814	6.32827	0.0709503	0.15312	G2M	1397	811	0.2	Theca-Granulosa Intermediate	cSomatic	Pre-Granulosa/Sertoli	Theca/Leydig	3.9089	9.71991	6.25432	-4.67783	0.085619
GTGAAGGTCAACGCTA-s3_E6_F	s3_E6_F	E6.5	Female	851	563	3.52645	0.0876521	-0.0426942	S	1551	565	0.2	Pre-granulosa	cSomatic	Unassigned	IM Progenitors	-4.42296	0.80339	-0.0435491	-2.11487	0.101
GTGAAGGTCCTGCTTG-s3_E6_F	s3_E6_F	E6.5	Female	2213	1024	3.14334	-0.0291468	-0.0945479	G1	1636	1015	0.2	Coelemic Epithelium	cSomatic	Unassigned	Epithelial	-4.76216	2.13569	-0.674417	-2.39563	0.0890286
GTGAAGGTCCTTTCTC-s3_E6_F	s3_E6_F	E6.5	Female	3242	1429	2.8161	-0.026306	0.135763	G2M	971	442	0.2	Coelemic Epithelium	cSomatic	Unassigned	Pre-Granulosa/Sertoli	-4.48253	3.28114	-1.4501	-2.22621	0.130457
GTGCAGCCAAGTTGTC-s3_E6_F	s3_E6_F	E6.5	Female	2288	1059	2.89325	-0.0342358	-0.0545013	G1	1653	1045	0.15	Interstitial	cSomatic	Unassigned	Interstitial	1.37841	-4.84385	-5.75186	5.09325	0.0622381
GTGCAGCCAATGACCT-s3_E6_F	s3_E6_F	E6.5	Female	1420	767	3.93426	-0.00596209	-0.0554726	G1	1407	763	0.15	Interstitial	cSomatic	Unassigned	Interstitial	0.767993	-4.09015	-4.87228	5.72537	0.0393905
GTGCAGCGTATTCGTG-s3_E6_F	s3_E6_F	E6.5	Female	1390	765	8.59983	-0.0273796	-0.0362734	G1	1391	762	0.3	Pre-granulosa	cSomatic	Unassigned	Pre-Granulosa/Sertoli	1.9673	3.1705	4.45485	-0.550653	0.104448
GTGCAGCGTTTGGGCC-s3_E6_F	s3_E6_F	E6.5	Female	3034	1422	5.03468	-0.0250391	0.100971	G2M	912	410	0	Pre-granulosa	cSomatic	Unassigned	Pre-Granulosa/Sertoli	1.06703	2.11041	2.54106	0.00200157	0.0843333
GTGCAGCTCCAAGTAC-s3_E6_F	s3_E6_F	E6.5	Female	728	486	6.12954	0.00511408	-0.0350005	S	1441	489	0	Coelemic Epithelium	cSomatic	Unassigned	Epithelial	-5.18835	3.94455	-0.552224	-2.84933	0.10881
GTGCAGCTCCTTGCCA-s3_E6_F	s3_E6_F	E6.5	Female	896	582	8.60768	-0.0297161	-0.0838236	G1	1573	580	0.2	Pre-granulosa	cSomatic	Unassigned	Pre-Granulosa/Sertoli	1.81478	4.31245	3.69619	-3.34094	0.0784476
GTGCAGCTCTGCCCTA-s3_E6_F	s3_E6_F	E6.5	Female	3225	1414	2.81302	0.0379463	0.0200152	S	967	431	0.25	Pre-granulosa	cSomatic	Unassigned	Pre-Granulosa/Sertoli	0.212992	5.35539	2.99395	-4.24614	0.0853524
GTGCATACAGGTTTCA-s3_E6_F	s3_E6_F	E6.5	Female	2189	1122	3.71584	0.0488984	-0.0515515	S	1633	1112	0.2	Pre-granulosa	cSomatic	Unassigned	Pre-Granulosa/Sertoli	1.32193	5.02177	2.91629	-3.33247	0.0724476
GTGCATACATCGGACC-s3_E6_F	s3_E6_F	E6.5	Female	1292	734	5.49429	0.0994539	0.00391225	S	1338	731	0	Pre-granulosa	cSomatic	Unassigned	Pre-Granulosa/Sertoli	2.19025	1.91002	0.947261	0.28891	0.0810857
GTGCATACATCTCCCA-s3_E6_F	s3_E6_F	E6.5	Female	2617	1320	5.46347	0.0528198	0.191738	G2M	1797	1274	0.15	Pre-granulosa	cSomatic	Unassigned	Pre-Granulosa/Sertoli	-0.0240911	4.64677	3.29836	-4.08116	0.0777619
GTGCATACATCTGGTA-s3_E6_F	s3_E6_F	E6.5	Female	1663	835	1.34936	-0.0183287	-0.080909	G1	1534	831	0.15	Interstitial	cSomatic	Unassigned	Interstitial	1.84384	-4.74589	-6.1246	5.04004	0.115362
GTGCATAGTAAGGGCT-s3_E6_F	s3_E6_F	E6.5	Female	3269	1506	3.08943	-0.0244696	-0.050872	G1	942	447	0.1	Coelemic Epithelium	cSomatic	Unassigned	Epithelial	-4.96519	4.7444	-1.48886	-3.08028	0.0945143
GTGCATAGTCGCGAAA-s3_E6_F	s3_E6_F	E6.5	Female	2900	1240	4.37423	-0.0198886	-0.0899326	G1	1393	758	0.2	Interstitial	cSomatic	Unassigned	Interstitial	-3.11806	-3.88258	-3.05867	3.84831	0.0918762
GTGCATAGTGTGACCC-s3_E6_F	s3_E6_F	E6.5	Female	1596	915	8.02034	0.00680341	0.00904006	G2M	1509	910	0.15	Pre-granulosa	cSomatic	Unassigned	Pre-Granulosa/Sertoli	-4.39394	1.27771	-0.478621	-2.36876	0.0873905
GTGCATATCAGTCAGT-s3_E6_F	s3_E6_F	E6.5	Female	1973	1138	2.29692	0.0154318	-0.0947939	S	1595	1131	0.25	Coelemic Epithelium	cSomatic	Unassigned	Epithelial	-3.40258	4.85011	-2.51281	0.39266	0.0896571
GTGCATATCATGGTCA-s3_E6_F	s3_E6_F	E6.5	Female	1178	694	5.94953	0.0455203	0.0419677	S	1279	692	0.2	Pre-granulosa	cSomatic	Unassigned	Pre-Granulosa/Sertoli	1.59009	2.58915	3.41368	-0.173762	0.102
GTGCATATCTCGCATC-s3_E6_F	s3_E6_F	E6.5	Female	837	544	5.00126	0.173424	0.00941032	S	1518	543	0.4	Pre-granulosa	cSomatic	Unassigned	Theca/Leydig	3.04495	8.29368	-1.76274	0.0305771	0.114771
GTGCATATCTCGTTTA-s3_E6_F	s3_E6_F	E6.5	Female	1480	879	3.19387	0.0173439	0.175122	G2M	1467	878	0.05	Interstitial	cSomatic	Unassigned	Interstitial	-1.60903	-3.2668	-4.1373	5.51519	0.116343
GTGCGGTAGATGGGTC-s3_E6_F	s3_E6_F	E6.5	Female	1969	984	3.15025	0.094243	-0.00818227	S	1560	979	0.05	Endothelia	cSomatic	Unassigned	Endothelial	0.381799	-13.388	0.169461	5.64161	0.0779143
GTGCGGTAGTATGACA-s3_E6_F	s3_E6_F	E6.5	Female	1017	628	5.90573	-0.00387125	-0.034643	G1	1237	627	0.35	Pre-granulosa	cSomatic	Unassigned	Pre-Granulosa/Sertoli	0.794745	2.43745	2.93917	-0.14662	0.0872952
GTGCGGTGTATCACCA-s3_E6_F	s3_E6_F	E6.5	Female	630	441	6.44946	-0.0209264	-0.0706389	G1	1334	448	0.25	Excluded	cSomatic	Unassigned	Pre-Granulosa/Sertoli	1.41609	3.165	3.82061	-2.36384	0.0847238
GTGCGGTGTCGTGGCT-s3_E6_F	s3_E6_F	E6.5	Female	1668	872	4.61024	0.020849	-0.070801	S	1534	870	0.25	Pre-granulosa	cSomatic	Unassigned	Pre-Granulosa/Sertoli	1.98011	3.04112	3.26571	-0.616668	0.102848
GTGCGGTGTTTGTTGG-s3_E6_F	s3_E6_F	E6.5	Female	1460	886	3.9072	-0.0592302	-0.0610986	G1	1445	883	0	Coelemic Epithelium	cSomatic	Unassigned	Epithelial	-5.30641	2.68284	-0.67064	-2.23105	0.0402286
GTGCGGTTCAACGAAA-s3_E6_F	s3_E6_F	E6.5	Female	909	534	7.99872	0.00493014	-0.0356166	S	1540	532	0.3	Coelemic Epithelium	cSomatic	Unassigned	Interstitial	-3.63724	1.06108	-0.52429	-0.786833	0.0321905
GTGCGGTTCACTCCTG-s3_E6_F	s3_E6_F	E6.5	Female	757	505	3.77533	-0.0157652	-0.0695676	G1	1472	503	0.15	Pre-granulosa	cSomatic	Unassigned	Pre-Granulosa/Sertoli	2.62562	3.19678	3.06142	-1.13975	0.115533
GTGCTTCCAAGCCGCT-s3_E6_F	s3_E6_F	E6.5	Female	2412	1062	4.7988	-0.0506956	-0.099246	G1	1690	1042	0.3	Interstitial	cSomatic	Unassigned	Interstitial	1.12193	-5.72988	-5.11683	4.51558	0.0947048
GTGGGTCAGCAGCGTA-s3_E6_F	s3_E6_F	E6.5	Female	1559	813	5.19589	-0.033342	-0.0747992	G1	1490	809	0.25	Pre-granulosa	cSomatic	Pre-Granulosa/Sertoli	Pre-Granulosa/Sertoli	3.11487	7.03392	5.46267	-2.74197	0.0853905
GTGGGTCCAAGCCTAT-s3_E6_F	s3_E6_F	E6.5	Female	2211	1044	4.44964	-0.0284478	-0.0531046	G1	1629	1032	0.1	Coelemic Epithelium	cSomatic	Unassigned	Epithelial	-3.87559	3.19382	-3.83912	-1.31036	0.0905048
GTGGGTCCAATCGGTT-s3_E6_F	s3_E6_F	E6.5	Female	938	585	6.77933	-0.0526003	-0.075494	G1	1486	583	0.05	Pre-granulosa	cSomatic	Unassigned	Pre-Granulosa/Sertoli	2.74694	4.66161	4.61271	-1.23551	0.0616762
GTGGGTCGTATCGCAT-s3_E6_F	s3_E6_F	E6.5	Female	855	577	4.0778	0.0358957	-0.0499031	S	1542	577	0.4	Interstitial	cSomatic	Unassigned	Endothelial	-0.0649453	-3.31836	-1.95849	1.3385	0.0704
GTGGGTCGTGCGAAAC-s3_E6_F	s3_E6_F	E6.5	Female	846	588	5.05569	-0.00547942	-0.0246821	G1	1547	591	0	Coelemic Epithelium	cSomatic	Unassigned	Epithelial	-5.43576	4.24477	-1.35259	-3.23354	0.0822
GTGGGTCTCGGTGTTA-s3_E6_F	s3_E6_F	E6.5	Female	652	443	5.30082	-0.0441852	-0.0130503	G1	1364	446	0.25	Ovarian Cortex	cSomatic	Unassigned	Epithelial	-5.41745	3.74344	-1.53558	-3.36071	0.0725905
GTGGGTCTCTTGTCAT-s3_E6_F	s3_E6_F	E6.5	Female	1366	837	2.7397	0.065151	0.04312	S	1365	833	0.05	Interstitial	cSomatic	Unassigned	Pre-Granulosa/Sertoli	1.88829	-1.17817	-2.2406	0.629102	0.0895333
GTGTGCGAGAACAACT-s3_E6_F	s3_E6_F	E6.5	Female	1594	886	4.82645	-0.0617062	0.0427737	G2M	1513	883	0.2	Interstitial	cSomatic	Interstitial	Interstitial	-0.984083	-3.56747	-4.2757	4.29062	0.0668
GTGTGCGAGACTAGAT-s3_E6_F	s3_E6_F	E6.5	Female	2176	1038	2.88725	0.000939333	0.0657323	G2M	1646	1029	0.3	Interstitial	cSomatic	Unassigned	Interstitial	-0.879557	-5.36026	-5.83823	4.11963	0.0928571
GTGTGCGAGTATCTCG-s3_E6_F	s3_E6_F	E6.5	Female	736	494	5.56042	-0.0506118	-0.0473369	G1	1445	494	0.15	Coelemic Epithelium	cSomatic	Unassigned	Epithelial	-4.30567	3.62362	-0.743063	-2.01862	0.0889143
GTGTGCGCAAGTCATC-s3_E6_F	s3_E6_F	E6.5	Female	2998	1397	3.09241	-0.00431688	0.0205543	G2M	950	437	0.05	Pre-granulosa	cSomatic	Unassigned	Pre-Granulosa/Sertoli	0.254748	4.81482	2.01809	-3.81108	0.113733
GTGTGCGCATTGAGCT-s3_E6_F	s3_E6_F	E6.5	Female	1811	881	3.288	-0.0432455	-0.0776598	G1	1582	878	0.1	Interstitial	cSomatic	Unassigned	Interstitial	-0.0603891	-4.16112	-4.31671	5.04059	0.107867
GTGTGCGTCGAGAGCA-s3_E6_F	s3_E6_F	E6.5	Female	1228	692	3.81366	-0.0304243	-0.0671854	G1	1309	691	0	Coelemic Epithelium	cSomatic	Unassigned	Epithelial	-5.71152	3.04852	-0.778416	-2.8929	0.0587905
GTGTTAGAGCGATCCC-s3_E6_F	s3_E6_F	E6.5	Female	1219	733	4.49863	0.0133352	0.0495018	G2M	1300	732	0.2	Pre-granulosa	cSomatic	Unassigned	Pre-Granulosa/Sertoli	2.08678	3.8144	3.46936	-2.03194	0.131952
GTGTTAGCACCAGCAC-s3_E6_F	s3_E6_F	E6.5	Female	630	417	7.51817	0.00723817	-0.0378757	S	1336	423	0.25	Pre-granulosa	cSomatic	Pre-Granulosa/Sertoli	Pre-Granulosa/Sertoli	-0.377378	3.4271	-2.54879	-0.908751	0.088
GTGTTAGCATGCAATC-s3_E6_F	s3_E6_F	E6.5	Female	2384	1096	6.3077	-0.0213739	0.00140442	G2M	1683	1081	0.15	Theca-Granulosa Intermediate	cSomatic	Unassigned	Theca/Leydig	2.83232	8.0068	4.85987	-5.27063	0.0813048
GTGTTAGGTTCCACAA-s3_E6_F	s3_E6_F	E6.5	Female	1463	857	3.63532	-0.0380098	-0.0695354	G1	1446	853	0.15	Interstitial	cSomatic	Unassigned	Interstitial	1.43329	-3.59052	-3.93616	6.25867	0.100143
GTTAAGCGTACGACCC-s3_E6_F	s3_E6_F	E6.5	Female	2081	993	4.78033	-0.0263037	-0.0564975	G1	1600	988	0.05	Interstitial	cSomatic	Unassigned	Interstitial	1.88566	-5.42773	-5.01765	5.23083	0.117667
GTTAAGCGTTTACTCT-s3_E6_F	s3_E6_F	E6.5	Female	583	382	6.77589	-0.0353538	-0.0382679	G1	1304	388	0.1	Excluded	cSomatic	Unassigned	Pre-Granulosa/Sertoli	-0.232279	2.55408	2.43223	0.532798	0.0729333
GTTAAGCTCATGTAGC-s3_E6_F	s3_E6_F	E6.5	Female	1059	615	7.3722	0.0202177	-0.0039342	S	1265	611	0.15	Pre-granulosa	cSomatic	Unassigned	Theca/Leydig	3.79451	8.56177	6.0322	-4.78444	0.150038
GTTACAGAGGTAAACT-s3_E6_F	s3_E6_F	E6.5	Female	1271	813	4.12303	0.0300638	-0.0461564	S	1315	810	0.3	Interstitial	cSomatic	Unassigned	Interstitial	-3.84966	-0.174479	-0.493497	-0.977888	0.088981
GTTACAGCACCATCCT-s3_E6_F	s3_E6_F	E6.5	Female	1642	821	3.56334	-0.0510576	-0.0857586	G1	1525	816	0.1	Interstitial	cSomatic	Unassigned	Interstitial	0.209022	-6.16978	-5.54875	3.92779	0.093419
GTTACAGCAGCTGGCT-s3_E6_F	s3_E6_F	E6.5	Female	658	468	4.74417	-0.0149178	-0.0511242	G1	1376	472	0.15	Interstitial	cSomatic	Unassigned	Interstitial	2.30078	-4.91655	-3.96754	5.2021	0.0554571
GTTACAGTCACAGTAC-s3_E6_F	s3_E6_F	E6.5	Female	1357	754	3.03149	-0.0443272	-0.0427375	G1	1363	749	0.05	Endothelia	cSomatic	Unassigned	Endothelial	0.520784	-12.6671	-0.75536	5.59692	0.0633714
GTTCATTCATCCAACA-s3_E6_F	s3_E6_F	E6.5	Female	1065	674	6.12316	-0.0156868	0.0226905	G2M	1277	672	0.4	Coelemic Epithelium	cSomatic	Unassigned	IM Progenitors	-4.91131	1.17961	0.0118089	-1.98571	0.0704476
GTTCGGGAGGCCGAAT-s3_E6_F	s3_E6_F	E6.5	Female	1927	958	4.46327	-0.0142186	0.16119	G2M	1616	951	0.15	Interstitial	cSomatic	Unassigned	Interstitial	-0.998545	-3.09682	-0.612433	2.66606	0.0972
GTTCGGGAGTTTGCGT-s3_E6_F	s3_E6_F	E6.5	Female	3539	1636	3.73967	-0.0127228	0.066062	G2M	967	491	0.35	Pre-granulosa	cSomatic	Unassigned	Pre-Granulosa/Sertoli	0.575252	5.40527	2.68379	-4.35831	0.105648
GTTCGGGCAAGCGCTC-s3_E6_F	s3_E6_F	E6.5	Female	2377	1163	4.51982	-0.00238437	-0.0590781	G1	1707	1144	0.05	Pre-granulosa	cSomatic	Unassigned	Pre-Granulosa/Sertoli	1.38717	4.95094	3.18813	-3.70069	0.0845905
GTTCGGGGTTCCCTTG-s3_E6_F	s3_E6_F	E6.5	Female	1238	685	3.91128	-0.0292146	-0.0749872	G1	1312	680	0.1	Interstitial	cSomatic	Unassigned	Interstitial	-1.43315	-1.60731	-0.543436	3.24194	0.0819524
GTTCGGGTCCACGCAG-s3_E6_F	s3_E6_F	E6.5	Female	1513	812	8.12365	0.0759419	0.0636489	S	1480	810	0.2	Pre-granulosa	cSomatic	Unassigned	Pre-Granulosa/Sertoli	1.60507	-1.58087	3.07848	0.684677	0.112371
GTTCGGGTCTGACCTC-s3_E6_F	s3_E6_F	E6.5	Female	1621	863	5.89587	-0.00380195	0.0257636	G2M	1508	856	0.05	Ovarian Cortex	cSomatic	Unassigned	Epithelial	-5.26253	2.66798	-0.840202	-2.62034	0.0866381
GTTCGGGTCTTGTCAT-s3_E6_F	s3_E6_F	E6.5	Female	615	469	4.11099	0.0371928	0.0212824	S	1331	490	0.2	Excluded	cSomatic	Unassigned	Interstitial	2.10383	-5.08094	-3.43357	5.66348	0.102276
GTTCTCGAGTCGCCGT-s3_E6_F	s3_E6_F	E6.5	Female	3299	1282	3.10305	0.028728	-0.0228544	S	1032	390	0	Interstitial	cSomatic	Interstitial	Interstitial	-0.946662	-6.17646	-5.06591	2.9126	0.0958762
GTTCTCGAGTGGACGT-s3_E6_F	s3_E6_F	E6.5	Female	2686	1208	4.23056	0.0126434	-0.071302	S	1779	1143	0.15	Pre-granulosa	cSomatic	Unassigned	Pre-Granulosa/Sertoli	1.96792	3.26562	4.09689	-0.835451	0.0892286
GTTCTCGCACGTCTCT-s3_E6_F	s3_E6_F	E6.5	Female	3054	1337	3.81727	-0.0241886	-0.0351336	G1	943	393	0.05	Pre-granulosa	cSomatic	Unassigned	Pre-Granulosa/Sertoli	-1.06077	4.09838	-2.95356	-0.241656	0.0583429
GTTCTCGGTTACGACT-s3_E6_F	s3_E6_F	E6.5	Female	1346	763	7.15866	0.00126625	-0.054839	S	1354	762	0	Theca-Granulosa Intermediate	cSomatic	Unassigned	Theca/Leydig	3.61822	9.22403	4.22214	-4.45485	0.0883143
GTTCTCGTCTTGTACT-s3_E6_F	s3_E6_F	E6.5	Female	1949	989	7.28951	0.0358171	-0.0553349	S	1591	982	0.4	Pre-granulosa	cSomatic	Unassigned	Pre-Granulosa/Sertoli	-0.056571	4.79806	4.20625	-4.52187	0.131276
GTTTCTACAAACGCGA-s3_E6_F	s3_E6_F	E6.5	Female	3338	1443	3.43283	-0.0059216	-0.0107773	G1	979	421	0.3	Interstitial	cSomatic	Interstitial	Interstitial	-0.608562	-6.90859	-5.36872	2.85452	0.106486
GTTTCTACAGTGACAG-s3_E6_F	s3_E6_F	E6.5	Female	1318	741	6.67508	0.0190209	0.201897	G2M	1353	737	0.2	Pre-granulosa	cSomatic	Unassigned	Pre-Granulosa/Sertoli	3.11479	8.29373	4.0574	-0.17021	0.0695905
GTTTCTATCATTGCGA-s3_E6_F	s3_E6_F	E6.5	Female	641	437	5.65535	0.00863246	-0.0398916	S	1356	440	0.15	Endothelia	cSomatic	Unassigned	Endothelial	0.177164	-12.8931	-0.788485	5.46436	0.0793238
TAAACCGAGGCCCTCA-s3_E6_F	s3_E6_F	E6.5	Female	1470	895	4.88067	0.0304412	-0.047262	S	1451	890	0.05	Pre-granulosa	cSomatic	Unassigned	Pre-Granulosa/Sertoli	3.19597	4.98933	5.80294	-2.31594	0.101695
TAAACCGAGTCTCAAC-s3_E6_F	s3_E6_F	E6.5	Female	1558	819	5.603	0.008145	-0.0763916	S	1487	815	0.15	Pre-granulosa	cSomatic	Unassigned	Pre-Granulosa/Sertoli	-0.800098	3.25281	-2.86303	0.26897	0.0577429
TAAACCGCAAGTAATG-s3_E6_F	s3_E6_F	E6.5	Female	1746	925	5.35238	-0.0312354	0.000909591	G2M	1566	919	0.05	Coelemic Epithelium	cSomatic	Unassigned	Epithelial	-4.94944	3.60097	-2.6529	-1.10321	0.0867333
TAAACCGCAGACGCAA-s3_E6_F	s3_E6_F	E6.5	Female	3146	1502	3.73213	-0.0219896	0.0194653	G2M	896	403	0.1	Theca-Granulosa Intermediate	cSomatic	Unassigned	Theca/Leydig	2.61416	7.50534	4.99082	-4.53484	0.0815238
TAAACCGCATGATCCA-s3_E6_F	s3_E6_F	E6.5	Female	1824	915	5.31335	0.121758	0.0209533	S	1583	914	0.2	Interstitial	cSomatic	Unassigned	Interstitial	0.287825	-1.98769	-1.62052	3.34465	0.0818667
TAAACCGCATTCTCAT-s3_E6_F	s3_E6_F	E6.5	Female	1066	542	8.24469	-0.00554335	-0.0632952	G1	1303	541	0.25	Pre-granulosa	cSomatic	Unassigned	Pre-Granulosa/Sertoli	0.262311	3.69397	4.36192	-1.11205	0.0769619
TAAACCGGTGAGCGAT-s3_E6_F	s3_E6_F	E6.5	Female	2306	1090	4.75634	-0.0199627	-0.0712557	G1	1676	1070	0.45	Interstitial	cSomatic	Interstitial	Interstitial	-0.61492	-6.4002	-4.98349	3.56075	0.116057
TAAACCGTCTCTAGGA-s3_E6_F	s3_E6_F	E6.5	Female	3314	1603	6.16654	0.0555818	0.230676	G2M	921	461	0.1	Theca-Granulosa Intermediate	cSomatic	Unassigned	Pre-Granulosa/Sertoli	0.509492	5.56785	3.42699	-4.70686	0.0929429
TAAGAGAAGCGTCTAT-s3_E6_F	s3_E6_F	E6.5	Female	1491	846	3.5646	0.0843097	-0.0359636	S	1469	843	0	Interstitial	cSomatic	Unassigned	Interstitial	-1.84944	-6.07837	-4.54284	3.19504	0.091819
TAAGAGAAGCTCAACT-s3_E6_F	s3_E6_F	E6.5	Female	2355	1183	4.177	0.0584657	-0.0977792	S	1719	1162	0.15	Pre-granulosa	cSomatic	Unassigned	Theca/Leydig	3.63365	7.51477	5.48922	-4.50455	0.0864571
TAAGAGACAGCTCGCA-s3_E6_F	s3_E6_F	E6.5	Female	2911	1407	4.34467	-0.0079626	0.197085	G2M	1519	982	0.15	Pre-granulosa	cSomatic	Pre-Granulosa/Sertoli	Pre-Granulosa/Sertoli	0.722018	2.1071	2.7252	0.180381	0.111152
TAAGAGACATTAGCCA-s3_E6_F	s3_E6_F	E6.5	Female	23581	5482	2.72539	0.0245615	-0.0316424	S	753	394	0.3	Germ Cells	HH30 cGC	Germ Cells	Germ Cells	9.11688	-0.477329	10.5662	3.42052	0.106333
TAAGAGACATTGGCGC-s3_E6_F	s3_E6_F	E6.5	Female	1748	904	3.27165	-0.0277708	-0.0738825	G1	1571	902	0.05	Interstitial	cSomatic	Unassigned	Interstitial	1.687	-4.46965	-4.74898	5.83926	0.106343
TAAGAGAGTAAATACG-s3_E6_F	s3_E6_F	E6.5	Female	1450	802	4.34217	0.000569831	-0.058212	S	1430	794	0.1	Endothelia	cSomatic	Endothelial	Endothelial	-0.143337	-13.6521	0.355044	5.53634	0.0800571
TAAGCGTAGTAGGCCA-s3_E6_F	s3_E6_F	E6.5	Female	1709	944	4.16706	0.0851677	0.0123111	S	1565	940	0.05	Theca-Granulosa Intermediate	cSomatic	Unassigned	Theca/Leydig	3.4998	7.9073	6.01704	-4.80509	0.0814
TAAGCGTCAAGCCCAC-s3_E6_F	s3_E6_F	E6.5	Female	717	501	6.29508	-0.0582302	-0.0721866	G1	1428	506	0.3	Coelemic Epithelium	cSomatic	Unassigned	Epithelial	-4.47503	1.13308	0.134869	-2.0776	0.0858476
TAAGCGTCATCGACGC-s3_E6_F	s3_E6_F	E6.5	Female	1081	623	4.99502	-0.00616878	-0.0379015	G1	1289	622	0.2	Interstitial	cSomatic	Unassigned	Interstitial	0.483262	-4.19452	-4.64257	6.07502	0.0640095
TAAGCGTCATGCAACT-s3_E6_F	s3_E6_F	E6.5	Female	2526	1279	2.42159	-0.00933395	-0.102283	G1	1761	1246	0.1	Pre-granulosa	cSomatic	Unassigned	Pre-Granulosa/Sertoli	0.182545	4.94391	1.55867	-3.56808	0.106181
TAAGCGTGTAAGTGGC-s3_E6_F	s3_E6_F	E6.5	Female	2573	1049	4.42289	-0.067728	-0.0969058	G1	1701	1018	0.2	Interstitial	cSomatic	Unassigned	Interstitial	0.570882	-5.33218	-5.69767	4.21608	0.0918667
TAAGCGTGTATCGCAT-s3_E6_F	s3_E6_F	E6.5	Female	1481	821	2.10934	0.0972936	0.0113974	S	1450	819	0.45	Theca-Granulosa Intermediate	cSomatic	Unassigned	Pre-Granulosa/Sertoli	2.37727	7.81164	-3.88243	-0.518086	0.103657
TAAGCGTGTCTAGAGG-s3_E6_F	s3_E6_F	E6.5	Female	1151	625	6.39676	-0.00491525	-0.065704	G1	1302	624	0.1	Pre-granulosa	cSomatic	Unassigned	IM Progenitors	0.561482	2.00978	2.17008	0.296581	0.046181
TAAGTGCAGCTAAGAT-s3_E6_F	s3_E6_F	E6.5	Female	4617	1812	6.04085	-0.0185222	-0.0691753	G1	1133	617	0.15	Coelemic Epithelium	cSomatic	Unassigned	Epithelial	-3.2484	4.63575	-4.04019	-0.0586202	0.0669619
TAAGTGCAGTCATGCT-s3_E6_F	s3_E6_F	E6.5	Female	1634	890	3.97212	-0.0257437	0.131731	G2M	1528	885	0.25	Interstitial	cSomatic	Unassigned	Interstitial	1.19008	-4.45303	-4.7363	5.40741	0.113162
TAAGTGCAGTGAACGC-s3_E6_F	s3_E6_F	E6.5	Female	1272	700	7.03283	-0.0482438	-0.0768429	G1	1330	697	0.1	Interstitial	cSomatic	Unassigned	Interstitial	-0.345613	-6.22685	-4.57059	2.82816	0.0822381
TAAGTGCCACCAGTTA-s3_E6_F	s3_E6_F	E6.5	Female	1700	918	6.24075	0.0765328	-0.0302739	S	1545	912	0.2	Pre-granulosa	cSomatic	Unassigned	Pre-Granulosa/Sertoli	3.7318	7.61092	2.99268	-0.0786108	0.132667
TAAGTGCGTGGTCTCG-s3_E6_F	s3_E6_F	E6.5	Female	813	512	7.81625	-0.0431022	-0.0545809	G1	1494	510	0.15	Coelemic Epithelium	cSomatic	Unassigned	Interstitial	-3.59241	-3.54141	-2.32261	2.58105	0.0874857
TAAGTGCTCGATGAGG-s3_E6_F	s3_E6_F	E6.5	Female	2222	1170	6.77387	0.0585883	-0.0811113	S	1682	1156	0.05	Pre-granulosa	cSomatic	Unassigned	Pre-Granulosa/Sertoli	0.484294	5.28773	3.42685	-4.43839	0.0991524
TACACGACAGGTCCAC-s3_E6_F	s3_E6_F	E6.5	Female	2133	1099	4.77342	-0.0114517	-0.0317682	G1	1623	1087	0.05	Pre-granulosa	cSomatic	Unassigned	Pre-Granulosa/Sertoli	-0.169834	4.79608	2.5144	-4.33194	0.148876
TACACGAGTACCAGTT-s3_E6_F	s3_E6_F	E6.5	Female	961	634	6.05507	0.0503165	-0.0354606	S	1244	632	0.2	Pre-granulosa	cSomatic	Unassigned	Pre-Granulosa/Sertoli	-3.7242	2.35237	-0.294914	-2.54445	0.109133
TACACGATCTGGCGTG-s3_E6_F	s3_E6_F	E6.5	Female	2030	946	2.94073	0.0579337	-0.0981844	S	1569	938	0.05	Interstitial	cSomatic	Unassigned	Interstitial	1.76973	-4.46376	-5.59903	4.96543	0.0941905
TACAGTGAGAGATGAG-s3_E6_F	s3_E6_F	E6.5	Female	1226	744	4.12782	0.0131743	0.208306	G2M	1307	743	0.05	Interstitial	cSomatic	Unassigned	Interstitial	0.923538	-3.5038	-3.40206	5.87347	0.0923905
TACAGTGAGAGCTGGT-s3_E6_F	s3_E6_F	E6.5	Female	1103	624	7.2474	0.0441859	-0.0548258	S	1306	622	0.2	Pre-granulosa	cSomatic	Pre-Granulosa/Sertoli	Pre-Granulosa/Sertoli	0.720851	1.66501	2.55324	0.154344	0.130752
TACAGTGAGCTGCAAG-s3_E6_F	s3_E6_F	E6.5	Female	1127	658	4.20483	-0.0444559	-0.0637557	G1	1334	654	0.25	Coelemic Epithelium	cSomatic	Unassigned	Epithelial	-4.01759	4.19316	-3.20427	-2.4404	0.0964381
TACAGTGAGGGAGTAA-s3_E6_F	s3_E6_F	E6.5	Female	660	485	4.21279	-0.0481476	-0.0480519	G1	1368	496	0.3	Coelemic Epithelium	cSomatic	Unassigned	Epithelial	-2.15929	1.98776	-2.08127	-0.0540663	0.0926571
TACAGTGAGTGTCCAT-s3_E6_F	s3_E6_F	E6.5	Female	1146	671	2.92414	-0.0117	-0.0301935	G1	1290	668	0.1	Interstitial	cSomatic	Unassigned	Interstitial	-2.05153	0.0949761	-0.186091	1.25229	0.0739143
TACAGTGCACATCCGG-s3_E6_F	s3_E6_F	E6.5	Female	1712	935	5.66516	-0.0316808	-0.0672192	G1	1562	932	0.2	Pre-granulosa	cSomatic	Unassigned	Pre-Granulosa/Sertoli	-0.0857474	3.70401	2.97405	-3.65143	0.121324
TACAGTGGTGAGTATA-s3_E6_F	s3_E6_F	E6.5	Female	721	484	6.33327	-0.0443244	-0.0537738	G1	1426	484	0.25	Pre-granulosa	cSomatic	Unassigned	Pre-Granulosa/Sertoli	1.32886	3.73627	3.83107	-2.98298	0.0832381
TACAGTGGTTACAGAA-s3_E6_F	s3_E6_F	E6.5	Female	2958	1339	2.41233	0.0350525	0.0181926	S	1193	626	0	Interstitial	cSomatic	Unassigned	Interstitial	1.32669	-3.93659	-4.53091	6.04395	0.109752
TACAGTGGTTTGACAC-s3_E6_F	s3_E6_F	E6.5	Female	682	511	3.61161	-0.0312711	-0.0545944	G1	1376	519	0.35	Coelemic Epithelium	cSomatic	Unassigned	Pre-Granulosa/Sertoli	3.1021	5.61015	5.60415	-2.44734	0.0892286
TACAGTGTCCACTGGG-s3_E6_F	s3_E6_F	E6.5	Female	1332	811	2.54394	0.0461338	-0.0300736	S	1338	805	0.25	Interstitial	cSomatic	Unassigned	Endothelial	-0.30596	-12.5382	-1.1884	5.02524	0.12081
TACCTATAGATGTCGG-s3_E6_F	s3_E6_F	E6.5	Female	908	599	4.16223	0.00692467	0.328591	G2M	1598	598	0	Interstitial	cSomatic	Unassigned	Interstitial	0.972207	-3.61812	-4.46661	6.37877	0.0980476
TACCTATCACTGTGTA-s3_E6_F	s3_E6_F	E6.5	Female	3958	1618	2.52899	0.00501497	0.0249993	G2M	1055	485	0.1	Interstitial	cSomatic	Unassigned	Interstitial	0.693668	-3.73986	-4.44782	6.20088	0.112829
TACCTATGTGTCTGAT-s3_E6_F	s3_E6_F	E6.5	Female	1041	631	3.0605	0.0016593	-0.0425518	S	1267	629	0.25	Interstitial	cSomatic	Unassigned	Interstitial	-0.00703965	-12.5881	-1.43623	5.08982	0.0947619
TACCTATTCATTTGGG-s3_E6_F	s3_E6_F	E6.5	Female	843	455	7.15426	-0.0446242	-0.0295046	G1	1498	453	0.1	Pre-granulosa	cSomatic	Pre-Granulosa/Sertoli	Interstitial	0.885179	2.69567	3.81403	0.107161	0.0896286
TACCTTAAGATGTTAG-s3_E6_F	s3_E6_F	E6.5	Female	1240	758	8.28138	-0.0198462	0.0329755	G2M	1316	756	0.4	Pre-granulosa	cSomatic	Pre-Granulosa/Sertoli	Pre-Granulosa/Sertoli	0.867813	5.41831	4.63601	-3.69301	0.139476
TACCTTAAGGAATGGA-s3_E6_F	s3_E6_F	E6.5	Female	3083	1365	3.33485	-0.00933552	0.0988484	G2M	951	418	0.15	Interstitial	cSomatic	Unassigned	Interstitial	-0.918469	-7.20713	-5.02318	2.47597	0.102448
TACCTTAAGTGGAGAA-s3_E6_F	s3_E6_F	E6.5	Female	555	350	8.49044	-0.0393742	-0.0633623	G1	1298	362	0.1	Excluded	cSomatic	Unassigned	Pre-Granulosa/Sertoli	2.27467	3.05036	2.94967	-1.07383	0.0813524
TACCTTACAACACCCG-s3_E6_F	s3_E6_F	E6.5	Female	772	473	5.86993	-0.0413546	-0.0711014	G1	1475	472	0.15	Pre-granulosa	cSomatic	Unassigned	IM Progenitors	-2.42124	0.267089	0.789867	0.148466	0.0915429
TACCTTACACCAGTTA-s3_E6_F	s3_E6_F	E6.5	Female	2277	1129	4.86587	-0.0743806	-0.0754816	G1	1667	1111	0	Ovarian Cortex	cSomatic	Unassigned	Epithelial	-5.33978	3.83298	-0.517141	-2.62673	0.0902476
TACCTTACACCTCGGA-s3_E6_F	s3_E6_F	E6.5	Female	2394	1184	4.09386	-0.0107801	-0.0716922	G1	1711	1157	0.2	Pre-granulosa	cSomatic	Unassigned	Pre-Granulosa/Sertoli	0.537083	3.79236	3.81759	-1.0276	0.099581
TACCTTATCACATAGC-s3_E6_F	s3_E6_F	E6.5	Female	2082	1028	2.78936	-0.0307645	-0.0455283	G1	1590	1015	0.3	Interstitial	cSomatic	Unassigned	Interstitial	-3.58494	-0.503539	-0.0445108	-1.02214	0.0905619
TACGGATAGGACCACA-s3_E6_F	s3_E6_F	E6.5	Female	1055	616	7.03282	0.0608544	-0.0365531	S	1275	614	0.1	Pre-granulosa	cSomatic	Unassigned	Pre-Granulosa/Sertoli	-0.000898817	2.58955	1.61814	0.691176	0.085219
TACGGATAGTAATCCC-s3_E6_F	s3_E6_F	E6.5	Female	1874	863	6.22001	-0.0376833	-0.0498139	G1	1590	857	0.2	Theca-Granulosa Intermediate	cSomatic	Unassigned	Theca/Leydig	3.97854	9.73345	6.18114	-4.43457	0.0871619
TACGGATAGTGAACGC-s3_E6_F	s3_E6_F	E6.5	Female	927	614	3.57075	0.0959353	0.00304573	S	1522	613	0.15	Interstitial	cSomatic	Unassigned	Interstitial	2.31479	-4.51835	-2.1897	0.950372	0.0873429
TACGGATCACCGATAT-s3_E6_F	s3_E6_F	E6.5	Female	1753	924	3.63705	0.0142012	-0.0712957	S	1575	919	0.15	Interstitial	cSomatic	Unassigned	Interstitial	1.53078	-4.98639	-4.733	4.79445	0.0990571
TACGGATCATGTAAGA-s3_E6_F	s3_E6_F	E6.5	Female	1120	673	4.10508	-0.0286892	0.0845191	G2M	1321	671	0.1	Endothelia	cSomatic	Unassigned	Endothelial	-0.253739	-13.5617	0.156846	5.5897	0.0728476
TACGGGCAGTGGACGT-s3_E6_F	s3_E6_F	E6.5	Female	2547	1129	3.04436	0.141202	0.0519925	S	1744	1093	0.05	Interstitial	cSomatic	Unassigned	Interstitial	-1.33356	-2.52927	-1.01567	2.90891	0.106429
TACGGGCGTACCTACA-s3_E6_F	s3_E6_F	E6.5	Female	855	573	3.64242	-0.0221557	-0.089385	G1	1549	571	0.3	Pre-granulosa	cSomatic	Unassigned	Pre-Granulosa/Sertoli	2.25343	4.25905	3.95162	-2.42342	0.111829
TACGGGCGTCGAAAGC-s3_E6_F	s3_E6_F	E6.5	Female	1972	1024	3.98993	0.0117043	-0.0400666	S	1577	1018	0.15	Theca-Granulosa Intermediate	cSomatic	Unassigned	Theca/Leydig	3.62494	8.47885	5.75846	-5.11287	0.110686
TACGGTAAGACGCTTT-s3_E6_F	s3_E6_F	E6.5	Female	3454	1421	2.90775	0.0209534	-0.024833	S	1019	408	0.3	Interstitial	cSomatic	Unassigned	Interstitial	1.13327	-2.11187	-2.29552	3.54609	0.118105
TACGGTAAGCAGGCTA-s3_E6_F	s3_E6_F	E6.5	Female	2752	794	2.17708	-0.0183816	-0.0845483	G1	1593	750	0.2	Low mito	cSomatic	Unassigned	Pre-Granulosa/Sertoli	-1.22234	2.08063	-4.0753	-0.250987	0.0913238
TACGGTAAGCTAGCCC-s3_E6_F	s3_E6_F	E6.5	Female	2350	1018	4.58017	-0.0473036	-0.0563129	G1	1680	992	0.25	Interstitial	cSomatic	Unassigned	Interstitial	-0.401111	-3.77142	-2.04896	3.44553	0.107076
TACGGTAAGGGTGTGT-s3_E6_F	s3_E6_F	E6.5	Female	1279	690	6.70292	-0.0272576	-0.0578287	G1	1336	689	0.2	Interstitial	cSomatic	Interstitial	Interstitial	-0.814908	-3.51775	-3.61857	4.05306	0.0863905
TACGGTAGTCTCCACT-s3_E6_F	s3_E6_F	E6.5	Female	1400	750	6.898	-0.0286432	-0.0275006	G1	1389	744	0.05	Coelemic Epithelium	cSomatic	Unassigned	Epithelial	-4.14361	2.29427	-1.13593	-2.61851	0.0794952
TACGGTAGTGTCTGAT-s3_E6_F	s3_E6_F	E6.5	Female	3439	1502	2.1115	-0.0107852	-0.0280507	G1	1001	483	0.3	Coelemic Epithelium	cSomatic	Unassigned	Epithelial	-2.36998	4.53791	-3.08638	-1.37845	0.106771
TACGGTATCGTATCAG-s3_E6_F	s3_E6_F	E6.5	Female	1721	837	4.92812	-0.0218281	-0.0252857	G1	1540	833	0.05	Interstitial	cSomatic	Interstitial	Interstitial	-0.973801	-7.0358	-4.92484	2.59464	0.0725429
TACTCATAGAGGTTGC-s3_E6_F	s3_E6_F	E6.5	Female	506	394	2.32474	0.128514	0.0439318	S	1500	418	0.35	Excluded	cSomatic	Unassigned	Germ Cells	10.0863	-1.77771	11.1589	3.84848	0.0755714
TACTCATCAGGGAGAG-s3_E6_F	s3_E6_F	E6.5	Female	1149	682	5.96713	-0.0271174	-0.0593443	G1	1298	682	0.2	Pre-granulosa	cSomatic	Unassigned	Pre-Granulosa/Sertoli	2.21879	5.37867	4.4664	-3.79221	0.0570286
TACTCATGTTGGTTTG-s3_E6_F	s3_E6_F	E6.5	Female	768	478	6.94478	0.00838006	-0.0336744	S	1482	476	0.35	Pre-granulosa	cSomatic	Unassigned	Epithelial	-4.44344	1.45175	-0.0595333	-1.92878	0.0808667
TACTCATTCACCTTAT-s3_E6_F	s3_E6_F	E6.5	Female	1177	719	3.90206	-0.0121824	-0.0175234	G1	1265	716	0.1	Interstitial	cSomatic	Interstitial	Interstitial	-1.85651	-2.42999	-0.834256	3.52044	0.074219
TACTCGCAGACTTTCG-s3_E6_F	s3_E6_F	E6.5	Female	966	621	7.57644	0.00915367	0.0947768	G2M	1225	618	0.25	Pre-granulosa	cSomatic	Unassigned	Pre-Granulosa/Sertoli	2.77191	4.06437	4.22853	-3.14025	0.131705
TACTCGCAGTACGCCC-s3_E6_F	s3_E6_F	E6.5	Female	1023	638	3.7776	-0.0487906	-0.0742559	G1	1243	634	0.1	Late Interstitial	cSomatic	Unassigned	Interstitial	0.387939	-4.05106	-4.34541	5.66167	0.0986762
TACTCGCAGTGACTCT-s3_E6_F	s3_E6_F	E6.5	Female	1209	767	5.03901	0.0271683	-0.0368577	S	1296	766	0.1	Pre-granulosa	cSomatic	Unassigned	Pre-Granulosa/Sertoli	1.70249	4.97858	3.28811	-3.17014	0.0939333
TACTCGCCAGATGGCA-s3_E6_F	s3_E6_F	E6.5	Female	1561	852	4.82552	-0.00684621	-0.0096983	G1	1497	849	0	Coelemic Epithelium	cSomatic	Unassigned	Epithelial	-5.44992	2.74534	-0.479341	-2.24794	0.0615619
TACTCGCTCAAGCCTA-s3_E6_F	s3_E6_F	E6.5	Female	1419	792	4.67724	-0.0345103	-0.0444591	G1	1407	789	0.45	Coelemic Epithelium	cSomatic	Unassigned	Epithelial	-4.5056	5.42351	-2.49876	-2.44456	0.1042
TACTCGCTCCGTAGGC-s3_E6_F	s3_E6_F	E6.5	Female	2566	1265	2.08027	0.0530282	-0.0127464	S	1774	1214	0.2	Interstitial	cSomatic	Unassigned	Interstitial	-1.3382	-1.46978	-0.315564	2.71629	0.0853333
TACTCGCTCGGTTAAC-s3_E6_F	s3_E6_F	E6.5	Female	1757	867	1.2728	0.0113292	-0.00151823	S	1551	861	0.05	Interstitial	cSomatic	Unassigned	Interstitial	1.95895	-4.97665	-6.0071	4.94166	0.107019
TACTCGCTCTAAGCCA-s3_E6_F	s3_E6_F	E6.5	Female	2806	1233	1.68	0.0838373	0.0496874	S	1649	1028	0.15	Interstitial	cSomatic	Interstitial	Interstitial	-1.0515	-6.50685	-4.5418	2.47617	0.0855905
TACTTACCAGGTGCCT-s3_E6_F	s3_E6_F	E6.5	Female	1458	926	4.64157	-0.0354522	-0.0846851	G1	1445	925	0.1	Pre-granulosa	cSomatic	Unassigned	Pre-Granulosa/Sertoli	3.31146	6.62234	3.47359	-1.62956	0.0927905
TACTTACCAGTGGAGT-s3_E6_F	s3_E6_F	E6.5	Female	1063	636	3.90149	0.00363061	0.0118294	G2M	1263	634	0.25	Interstitial	cSomatic	Unassigned	Interstitial	1.51706	-1.88934	-5.71735	4.5883	0.0802476
TACTTACTCTGTTGAG-s3_E6_F	s3_E6_F	E6.5	Female	1952	971	2.77306	-0.0623551	-0.0844803	G1	1594	965	0.1	Pre-granulosa	cSomatic	Unassigned	Interstitial	0.69728	2.0789	2.63986	0.072859	0.112619
TACTTGTCACGACTCG-s3_E6_F	s3_E6_F	E6.5	Female	1775	885	3.72747	-0.0413643	-0.0839426	G1	1560	879	0.2	Interstitial	cSomatic	Unassigned	Interstitial	-0.770918	-4.24545	-4.05286	3.93438	0.0669143
TACTTGTTCCAGAAGG-s3_E6_F	s3_E6_F	E6.5	Female	639	440	6.708	-0.0427564	-0.0657105	G1	1340	445	0	Pre-granulosa	cSomatic	Unassigned	Pre-Granulosa/Sertoli	1.47051	2.85128	3.46576	-2.85672	0.0717619
TAGACCACATTACGAC-s3_E6_F	s3_E6_F	E6.5	Female	1328	819	3.1816	-0.0377184	0.230401	G2M	1341	814	0.15	Interstitial	cSomatic	Unassigned	Interstitial	0.899054	-3.07482	-2.13387	4.05218	0.0874952
TAGACCAGTGAGTATA-s3_E6_F	s3_E6_F	E6.5	Female	2120	988	2.51377	0.082191	-0.0445624	S	1599	980	0.05	Interstitial	cSomatic	Unassigned	Interstitial	-1.59242	-5.7274	-3.58072	2.56596	0.0730381
TAGACCATCAGCAACT-s3_E6_F	s3_E6_F	E6.5	Female	2213	1198	3.94775	-0.0483759	-0.0968763	G1	1659	1183	0.1	Coelemic Epithelium	cSomatic	Unassigned	Epithelial	-4.43678	5.35711	-2.34423	-3.082	0.0811429
TAGACCATCCAATGGT-s3_E6_F	s3_E6_F	E6.5	Female	909	525	3.91579	0.0572518	-0.0533314	S	1566	525	0.15	Endothelia	cSomatic	Unassigned	Endothelial	-0.331204	-13.1946	-0.339107	5.82073	0.0660571
TAGAGCTCACTAGTAC-s3_E6_F	s3_E6_F	E6.5	Female	2396	1133	3.8125	-0.0386206	-0.0747148	G1	1714	1105	0.15	Interstitial	cSomatic	Unassigned	Interstitial	-1.71417	-2.29281	-0.948097	3.28023	0.1028
TAGAGCTCAGGGCATA-s3_E6_F	s3_E6_F	E6.5	Female	960	579	3.80504	0.0947227	-0.0685514	S	1251	578	0.35	Interstitial	cSomatic	Unassigned	Interstitial	1.17657	-4.28884	-4.68508	5.10532	0.107981
TAGAGCTGTATCACCA-s3_E6_F	s3_E6_F	E6.5	Female	1216	753	3.44779	0.0487115	-0.0300872	S	1297	751	0.2	Interstitial	cSomatic	Unassigned	Interstitial	1.0017	-2.09139	-3.65627	5.9886	0.0917143
TAGAGCTGTCGCTTTC-s3_E6_F	s3_E6_F	E6.5	Female	1779	827	4.97606	-0.0411738	-0.0751256	G1	1564	825	0.2	Interstitial	cSomatic	Unassigned	Interstitial	-0.441354	-4.31551	-3.77938	3.60672	0.0738
TAGAGCTGTCTAAACC-s3_E6_F	s3_E6_F	E6.5	Female	1113	672	4.86777	-0.00392176	-0.0191479	G1	1298	668	0.05	Interstitial	cSomatic	Unassigned	Interstitial	-1.81081	-2.09379	-0.505639	3.31756	0.0910571
TAGAGCTGTGTCGCTG-s3_E6_F	s3_E6_F	E6.5	Female	1264	688	5.65205	0.0100266	0.115109	G2M	1328	685	0.25	Pre-granulosa	cSomatic	Unassigned	Pre-Granulosa/Sertoli	0.881318	1.8503	3.04497	0.0881392	0.109457
TAGAGCTGTTCACGGC-s3_E6_F	s3_E6_F	E6.5	Female	885	560	6.94449	-0.00764247	-0.0165722	G1	1571	557	0.45	Pre-granulosa	cSomatic	Unassigned	Pre-Granulosa/Sertoli	3.10264	7.62349	5.81631	-2.10896	0.0954095
TAGAGCTTCAACGAAA-s3_E6_F	s3_E6_F	E6.5	Female	2694	1310	3.39185	-0.0202114	-0.0426672	G1	1803	1258	0.05	Pre-granulosa	cSomatic	Unassigned	Pre-Granulosa/Sertoli	0.445303	5.05818	2.52838	-4.12298	0.11281
TAGAGCTTCATCGCTC-s3_E6_F	s3_E6_F	E6.5	Female	2688	1244	7.45511	0.00383679	-0.0466296	S	1755	1153	0.15	Theca-Granulosa Intermediate	cSomatic	Unassigned	Theca/Leydig	3.60128	8.36414	5.52347	-5.21232	0.0933714
TAGAGCTTCGGCCGAT-s3_E6_F	s3_E6_F	E6.5	Female	1128	716	3.36079	-0.0156725	-0.0538473	G1	1310	714	0.2	Coelemic Epithelium	cSomatic	Unassigned	Interstitial	-2.29565	0.334536	-0.866241	0.489571	0.0964381
TAGCCGGAGCCCAGCT-s3_E6_F	s3_E6_F	E6.5	Female	1796	949	2.08735	0.0563704	0.0429344	S	1573	940	0.05	Interstitial	cSomatic	Unassigned	Interstitial	0.780229	-2.39781	-4.09379	6.53347	0.126229
TAGCCGGAGCTGTTCA-s3_E6_F	s3_E6_F	E6.5	Female	28492	5703	2.56664	0.0408061	-0.0199657	S	794	449	0	Germ Cells	HH30 cGC	Germ Cells	Germ Cells	9.73149	-0.811581	10.9846	3.74785	0.10541
TAGCCGGCAAGTCTGT-s3_E6_F	s3_E6_F	E6.5	Female	1462	702	5.4308	-0.0281642	-0.0793295	G1	1447	699	0.05	Interstitial	cSomatic	Unassigned	Interstitial	-1.30982	-3.40115	-1.79769	3.68147	0.0957714
TAGCCGGCAGTAAGAT-s3_E6_F	s3_E6_F	E6.5	Female	2710	1179	5.91	-0.0372211	0.0503951	G2M	1748	1111	0.35	Theca-Granulosa Intermediate	cSomatic	Unassigned	Pre-Granulosa/Sertoli	1.87377	6.76691	3.91612	-4.43158	0.0894381
TAGCCGGGTAGCAAAT-s3_E6_F	s3_E6_F	E6.5	Female	947	552	3.37088	-0.0346379	-0.0765602	G1	1428	549	0.1	Coelemic Epithelium	cSomatic	Unassigned	Erythrocytes	-9.81501	-1.35317	0.292748	-10.1505	0.0993619
TAGCCGGGTTAGATGA-s3_E6_F	s3_E6_F	E6.5	Female	1120	687	5.10061	-0.0333347	0.0572486	G2M	1299	687	0.15	Interstitial	cSomatic	Unassigned	Interstitial	0.468796	-3.25673	-4.4273	6.31534	0.0802952
TAGCCGGTCCCAACGG-s3_E6_F	s3_E6_F	E6.5	Female	2056	950	4.94338	-0.0254334	-0.0879749	G1	1590	947	0.2	Interstitial	cSomatic	Unassigned	Interstitial	-0.266812	-4.57433	-4.00573	3.79032	0.113676
TAGCCGGTCGCTTAGA-s3_E6_F	s3_E6_F	E6.5	Female	893	544	7.88013	-0.0533402	-0.0586319	G1	1551	541	0.2	Late Interstitial	cSomatic	Unassigned	Interstitial	0.764879	-5.61761	-4.80229	4.74956	0.0986667
TAGCCGGTCTGCGTAA-s3_E6_F	s3_E6_F	E6.5	Female	2362	1030	3.39491	-0.0144594	-0.0917475	G1	1662	1009	0.2	Interstitial	cSomatic	Unassigned	Interstitial	-0.175984	-4.54623	-5.25563	4.64707	0.0906476
TAGGCATCAATAGAGT-s3_E6_F	s3_E6_F	E6.5	Female	1228	706	6.77584	0.0871257	0.0590028	S	1308	701	0.25	Theca-Granulosa Intermediate	cSomatic	Unassigned	Theca/Leydig	3.75485	9.55776	5.69741	-5.50337	0.1318
TAGGCATCACGCTTTC-s3_E6_F	s3_E6_F	E6.5	Female	1992	1031	5.00838	-0.0528437	-0.024764	G1	1581	1028	0.2	Pre-granulosa	cSomatic	Unassigned	Pre-Granulosa/Sertoli	0.253098	5.21148	3.0172	-4.23316	0.0909619
TAGGCATCACGGTAAG-s3_E6_F	s3_E6_F	E6.5	Female	1120	714	7.84823	0.0723685	0.00895255	S	1302	712	0.2	Pre-granulosa	cSomatic	Unassigned	Pre-Granulosa/Sertoli	1.73808	4.76353	3.60181	-3.29035	0.0902095
TAGGCATCATCTATGG-s3_E6_F	s3_E6_F	E6.5	Female	5243	2050	2.77398	-0.020312	-0.066877	G1	1179	672	0.2	Coelemic Epithelium	cSomatic	Unassigned	Interstitial	-1.12449	0.717204	0.602239	1.07703	0.0717524
TAGGCATGTGAAGGCT-s3_E6_F	s3_E6_F	E6.5	Female	594	375	4.62502	-0.038286	-0.0585454	G1	1325	381	0.1	Excluded	cSomatic	Unassigned	Interstitial	0.668448	2.62526	2.62003	0.287673	0.0976476
TAGGCATTCTAACGGT-s3_E6_F	s3_E6_F	E6.5	Female	1639	910	3.10319	0.0332137	-0.042478	S	1534	907	0.35	Interstitial	cSomatic	Unassigned	Interstitial	-0.374033	-6.75126	-5.16208	5.63766	0.118638
TAGGCATTCTTCAACT-s3_E6_F	s3_E6_F	E6.5	Female	24731	5514	2.65426	0.0937083	0.0196437	S	774	454	0.3	Germ Cells	HH30 cGC	Germ Cells	Germ Cells	10.0373	-0.773842	10.9472	3.66728	0.0883714
TAGTGGTCACCGATAT-s3_E6_F	s3_E6_F	E6.5	Female	1922	1005	3.14429	0.00741557	-0.0788017	S	1624	1002	0.2	Interstitial	cSomatic	Interstitial	Interstitial	-0.114728	-4.00978	-4.09505	4.74371	0.132819
TAGTGGTTCACCGTAA-s3_E6_F	s3_E6_F	E6.5	Female	620	422	3.69133	0.0607957	-0.0451123	S	1340	430	0.2	Interstitial	cSomatic	Unassigned	Interstitial	-0.514995	-5.09364	-4.46916	3.5801	0.0832667
TAGTTGGAGAACAATC-s3_E6_F	s3_E6_F	E6.5	Female	1310	711	4.00436	-0.0513593	-0.0598281	G1	1345	708	0.2	Interstitial	cSomatic	Unassigned	Interstitial	-1.61982	-3.15656	-3.21473	4.76379	0.0856095
TAGTTGGAGTCTTGCA-s3_E6_F	s3_E6_F	E6.5	Female	1556	862	3.19273	-0.00912613	0.215857	G2M	1490	857	0.05	Interstitial	cSomatic	Unassigned	Interstitial	1.65364	-4.17973	-4.5788	6.27134	0.0742571
TAGTTGGCACGGACAA-s3_E6_F	s3_E6_F	E6.5	Female	1008	655	6.73504	-0.0100135	0.0229883	G2M	1227	656	0.2	Interstitial	cSomatic	Unassigned	Interstitial	1.5723	-4.96012	-3.71442	5.64953	0.0722
TAGTTGGCACTTAACG-s3_E6_F	s3_E6_F	E6.5	Female	2450	1273	5.4138	0.0096967	-0.000320462	S	1725	1226	0.05	Endothelia	cSomatic	Unassigned	Endothelial	0.235026	-13.5714	-0.313113	5.50778	0.0862762
TAGTTGGGTCCTCTTG-s3_E6_F	s3_E6_F	E6.5	Female	734	489	4.75779	-0.0254011	-0.0779299	G1	1447	491	0.25	Coelemic Epithelium	cSomatic	Unassigned	Epithelial	-4.91658	2.1261	0.023509	-2.17672	0.100314
TAGTTGGGTGCAGGTA-s3_E6_F	s3_E6_F	E6.5	Female	998	558	7.89939	-0.00465745	-0.0646043	G1	1254	555	0.25	Pre-granulosa	cSomatic	Unassigned	Pre-Granulosa/Sertoli	1.08268	2.99873	2.53355	-3.38249	0.0840381
TAGTTGGGTGGTCCGT-s3_E6_F	s3_E6_F	E6.5	Female	927	560	8.18007	-0.0113475	-0.0425417	G1	1508	559	0.15	Pre-granulosa	cSomatic	Unassigned	Pre-Granulosa/Sertoli	0.127741	4.61888	-3.02772	-0.721602	0.107686
TAGTTGGTCAGCACAT-s3_E6_F	s3_E6_F	E6.5	Female	4458	1669	1.93906	-0.0330846	-0.0244213	G1	1127	584	0.05	Coelemic Epithelium	cSomatic	Unassigned	Epithelial	-4.26452	3.55998	-3.76407	-1.73708	0.0950286
TAGTTGGTCGAATGCT-s3_E6_F	s3_E6_F	E6.5	Female	1350	870	5.66167	-0.0551686	-0.0765527	G1	1350	866	0.2	Interstitial	cSomatic	Unassigned	Interstitial	-0.898661	-1.99714	-0.333532	3.22313	0.0869524
TATCAGGAGACAGACC-s3_E6_F	s3_E6_F	E6.5	Female	749	481	6.25432	0.00569827	-0.0532961	S	1462	483	0.15	Ovarian Cortex	cSomatic	Unassigned	Epithelial	-5.65909	3.56996	-0.778521	-2.88359	0.0932286
TATCAGGGTACCGTTA-s3_E6_F	s3_E6_F	E6.5	Female	1891	995	3.03493	-0.0393069	-0.0750699	G1	1616	987	0.05	Coelemic Epithelium	cSomatic	Unassigned	Epithelial	-4.68536	4.4448	-1.10101	-2.70479	0.0670476
TATCAGGGTAGCTTGT-s3_E6_F	s3_E6_F	E6.5	Female	8049	2663	2.58854	-0.0318609	-0.0556815	G1	1073	611	0.25	Coelemic Epithelium	cSomatic	Unassigned	Epithelial	-2.7719	4.37661	-3.81177	0.0656432	0.0771429
TATCAGGGTATGAAAC-s3_E6_F	s3_E6_F	E6.5	Female	570	397	8.45006	0.112754	-0.0349827	S	1287	409	0	Excluded	cSomatic	Unassigned	Pre-Granulosa/Sertoli	0.000948688	1.69837	2.6391	-1.16709	0.0907333
TATCAGGGTCTCAACA-s3_E6_F	s3_E6_F	E6.5	Female	2016	1173	2.68623	-0.00692979	0.00796766	G2M	1601	1163	0.1	Pre-granulosa	cSomatic	Unassigned	Pre-Granulosa/Sertoli	2.2821	4.30244	3.05027	-2.72823	0.119286
TATCAGGGTTGAGGTG-s3_E6_F	s3_E6_F	E6.5	Female	1584	760	4.883	-0.0220433	-0.0595706	G1	1493	756	0.15	Interstitial	cSomatic	Unassigned	Interstitial	0.0783439	-3.37947	-2.24269	3.98817	0.114048
TATCAGGTCACTTACT-s3_E6_F	s3_E6_F	E6.5	Female	1476	877	5.16263	0.0539976	0.089866	G2M	1458	873	0.15	Interstitial	cSomatic	Unassigned	Interstitial	1.10285	-5.4292	-4.39009	5.0227	0.0863238
TATCAGGTCAGAGGTG-s3_E6_F	s3_E6_F	E6.5	Female	1643	672	5.18479	-0.0204538	-0.0538626	G1	1503	666	0	Late Interstitial	cSomatic	Unassigned	Interstitial	-1.45645	-3.85913	-1.42933	3.08929	0.0835619
TATCAGGTCCAGATCA-s3_E6_F	s3_E6_F	E6.5	Female	1707	860	4.94719	-0.0206005	-0.0792595	G1	1551	856	0.1	Pre-granulosa	cSomatic	Unassigned	Pre-Granulosa/Sertoli	0.428491	3.51362	4.28347	-3.56537	0.0562381
TATCTCAAGGGTGTGT-s3_E6_F	s3_E6_F	E6.5	Female	1718	854	3.86809	0.070888	0.0388101	S	1552	851	0.05	Endothelia	cSomatic	Unassigned	Endothelial	-0.0483597	-12.8245	-0.145241	5.80698	0.0892952
TATCTCAAGGTGCAAC-s3_E6_F	s3_E6_F	E6.5	Female	2315	1145	3.87292	0.172382	-0.0424688	S	1697	1125	0.1	Pre-granulosa	cSomatic	Pre-Granulosa/Sertoli	Pre-Granulosa/Sertoli	1.50813	2.96005	4.11115	-0.815367	0.0955333
TATCTCACAATGACCT-s3_E6_F	s3_E6_F	E6.5	Female	1954	954	4.08304	-0.035217	-0.0893867	G1	1589	947	0	Interstitial	cSomatic	Unassigned	Interstitial	1.03698	-5.32551	-4.97163	5.11937	0.10919
TATCTCAGTAAGAGGA-s3_E6_F	s3_E6_F	E6.5	Female	1592	840	3.77077	0.0617944	0.0980452	G2M	1501	834	0.15	Interstitial	cSomatic	Unassigned	Interstitial	1.10413	-2.87342	-3.45531	5.37497	0.0832762
TATCTCAGTAGCCTCG-s3_E6_F	s3_E6_F	E6.5	Female	814	520	5.44418	-0.0525007	-0.0604481	G1	1494	519	0.15	Coelemic Epithelium	cSomatic	Unassigned	Epithelial	-5.53393	2.34843	-0.90346	-2.27657	0.0852857
TATCTCATCACTTCAT-s3_E6_F	s3_E6_F	E6.5	Female	1455	811	7.11792	-0.0210057	-0.0467093	G1	1441	809	0.2	Pre-granulosa	cSomatic	Unassigned	Pre-Granulosa/Sertoli	2.11495	5.46218	3.54168	-0.32295	0.0884381
TATCTCATCCTATTCA-s3_E6_F	s3_E6_F	E6.5	Female	1122	650	2.63987	-0.0224729	-0.0413016	G1	1308	647	0.1	Interstitial	cSomatic	Unassigned	Interstitial	-3.21815	-1.03868	0.405527	-0.105714	0.0988
TATGCCCAGTCGTTTG-s3_E6_F	s3_E6_F	E6.5	Female	1380	730	1.34574	-0.0314928	-0.085693	G1	1378	727	0.1	Interstitial	cSomatic	Unassigned	Interstitial	1.49194	-4.7805	-5.87171	5.11124	0.0591048
TATGCCCCACCGAAAG-s3_E6_F	s3_E6_F	E6.5	Female	1019	609	8.57667	-0.0426244	-0.0423576	G1	1254	608	0.15	Coelemic Epithelium	cSomatic	Unassigned	Epithelial	-3.51538	2.69368	-3.9043	-2.36406	0.103571
TATGCCCCACGGTAGA-s3_E6_F	s3_E6_F	E6.5	Female	2135	1039	4.26491	-0.0346728	-0.093849	G1	1600	1028	0.15	Coelemic Epithelium	cSomatic	Unassigned	Epithelial	-4.29883	2.3907	-1.38691	-2.71813	0.0817143
TATGCCCCAGCTGCTG-s3_E6_F	s3_E6_F	E6.5	Female	766	469	6.61988	-0.0428065	-0.0501155	G1	1475	469	0.15	Pre-granulosa	cSomatic	Unassigned	Pre-Granulosa/Sertoli	0.554786	2.39988	2.61192	0.38873	0.0961905
TATGCCCGTCTAACGT-s3_E6_F	s3_E6_F	E6.5	Female	1113	711	3.53988	-0.034161	0.214824	G2M	1300	706	0.15	Interstitial	cSomatic	Unassigned	Interstitial	-1.02197	-1.03337	-0.790396	1.61899	0.0907238
TATGCCCGTGATGTGG-s3_E6_F	s3_E6_F	E6.5	Female	597	432	5.16243	0.0906407	-0.0677528	S	1316	449	0.2	Excluded	cSomatic	Unassigned	Endothelial	2.19265	-3.29795	-2.02219	0.721407	0.101486
TATGCCCGTGCTGTAT-s3_E6_F	s3_E6_F	E6.5	Female	760	528	5.97438	-0.0235326	-0.0512777	G1	1485	530	0.3	Pre-granulosa	cSomatic	Unassigned	Pre-Granulosa/Sertoli	2.52309	3.85629	2.9878	-2.31277	0.110257
TATGCCCTCACTCTTA-s3_E6_F	s3_E6_F	E6.5	Female	1628	879	2.45118	0.115913	0.0721716	S	1529	874	0.2	Interstitial	cSomatic	Unassigned	Interstitial	1.43021	-3.19405	-4.59385	5.05455	0.118305
TATGCCCTCAGCTTAG-s3_E6_F	s3_E6_F	E6.5	Female	1831	1054	5.14055	0.0204952	0.184331	G2M	1614	1048	0.2	Pre-granulosa	cSomatic	Unassigned	Pre-Granulosa/Sertoli	0.183717	3.84828	3.03638	-3.71522	0.110629
TATTACCAGCTTTGGT-s3_E6_F	s3_E6_F	E6.5	Female	1990	1020	2.36873	-0.0596272	-0.0733732	G1	1559	1010	0.05	Interstitial	cSomatic	Unassigned	Interstitial	-0.975768	-1.48812	-0.427885	3.07028	0.127943
TATTACCCAAACCCAT-s3_E6_F	s3_E6_F	E6.5	Female	659	463	4.30176	0.00852477	0.0788341	G2M	1380	471	0.1	Endothelia	cSomatic	Endothelial	Endothelial	-0.113338	-13.7938	0.392174	5.37622	0.0596762
TATTACCCATGGGACA-s3_E6_F	s3_E6_F	E6.5	Female	4087	1550	4.54079	-0.0109553	0.0367411	G2M	1073	463	0.3	Interstitial	cSomatic	Unassigned	Interstitial	-1.00904	-4.46334	-4.10685	3.44205	0.105086
TATTACCGTGCGAAAC-s3_E6_F	s3_E6_F	E6.5	Female	1860	993	4.22103	-0.0180892	-0.0923654	G1	1610	987	0.1	Theca-Granulosa Intermediate	cSomatic	Unassigned	Theca/Leydig	3.41497	7.73851	5.45753	-4.43613	0.108362
TATTACCTCACTCTTA-s3_E6_F	s3_E6_F	E6.5	Female	1005	599	7.06363	-0.00579447	-0.0317247	G1	1238	597	0.1	Pre-granulosa	cSomatic	IM Progenitors	Pre-Granulosa/Sertoli	0.626513	2.53051	3.61933	-0.341409	0.084619
TATTACCTCGTTACGA-s3_E6_F	s3_E6_F	E6.5	Female	972	567	5.68983	-0.00379974	-0.0553536	G1	1239	565	0.3	Pre-granulosa	cSomatic	Unassigned	Pre-Granulosa/Sertoli	0.463235	3.31447	3.96838	-1.08935	0.0878381
TCAACGAAGAGGGCTT-s3_E6_F	s3_E6_F	E6.5	Female	1791	872	1.98562	-0.00507367	-0.0221601	G1	1568	866	0.1	Interstitial	cSomatic	Unassigned	Interstitial	-2.46808	-6.1613	-4.15356	2.29764	0.0840762
TCAACGAAGAGGTTAT-s3_E6_F	s3_E6_F	E6.5	Female	1586	899	5.03954	-0.0567734	-0.0464426	G1	1505	891	0.3	Coelemic Epithelium	cSomatic	Unassigned	Epithelial	-4.49029	5.04172	-2.90948	-3.15802	0.128162
TCAACGACACAGCCCA-s3_E6_F	s3_E6_F	E6.5	Female	1741	943	2.33585	-0.0396661	-0.0531698	G1	1576	937	0.1	Interstitial	cSomatic	Unassigned	Interstitial	1.40351	-3.74976	-5.15646	6.11432	0.079
TCAACGACACATTCGA-s3_E6_F	s3_E6_F	E6.5	Female	1735	896	3.02334	0.0849726	-0.0815895	S	1562	892	0.2	Interstitial	cSomatic	Unassigned	Interstitial	-0.530445	-1.43787	-0.593618	2.55543	0.10601
TCAACGACAGTTCATG-s3_E6_F	s3_E6_F	E6.5	Female	2879	1377	2.43712	-0.0585805	0.167797	G2M	1523	969	0.25	Interstitial	cSomatic	Unassigned	Interstitial	-0.665575	-6.75269	-5.09419	2.61606	0.0613429
TCAACGACATTCCTCG-s3_E6_F	s3_E6_F	E6.5	Female	1431	849	5.73879	0.0201699	0.120487	G2M	1420	845	0.2	Pre-granulosa	cSomatic	Unassigned	Theca/Leydig	3.65716	7.955	5.52723	-5.11503	0.134086
TCAACGAGTATTCGTG-s3_E6_F	s3_E6_F	E6.5	Female	3379	1591	1.90354	-0.0256736	-0.0330476	G1	962	454	0.3	Interstitial	cSomatic	Unassigned	Interstitial	-1.03089	-0.16868	-0.234749	1.55971	0.0883333
TCAACGAGTGAGTATA-s3_E6_F	s3_E6_F	E6.5	Female	963	652	2.08825	-0.0353948	-0.0562819	G1	1227	651	0.25	Coelemic Epithelium	cSomatic	Unassigned	Interstitial	2.37873	-3.37167	-2.40091	0.953837	0.107362
TCAATCTGTCGCATAT-s3_E6_F	s3_E6_F	E6.5	Female	1027	613	5.96778	0.0751088	-0.013186	S	1252	611	0.1	Pre-granulosa	cSomatic	Unassigned	Pre-Granulosa/Sertoli	0.0253493	3.52035	3.97438	-3.77568	0.144581
TCAATCTTCACCTTAT-s3_E6_F	s3_E6_F	E6.5	Female	1626	846	5.63793	0.0570314	-0.0615393	S	1515	843	0.25	Interstitial	cSomatic	Unassigned	Interstitial	-0.361483	-4.31766	-4.2016	4.1019	0.081619
TCAATCTTCTCGTTTA-s3_E6_F	s3_E6_F	E6.5	Female	645	459	2.47985	0.0271238	-0.00404433	S	1364	468	0.25	Pre-granulosa	cSomatic	Unassigned	Theca/Leydig	3.68749	9.44336	5.05639	-5.01955	0.101019
TCACAAGCATATACGC-s3_E6_F	s3_E6_F	E6.5	Female	1324	745	4.52805	0.0480602	-0.0389351	S	1349	742	0.2	Pre-granulosa	cSomatic	Unassigned	Pre-Granulosa/Sertoli	2.05081	3.31776	4.2008	-1.85626	0.0718952
TCACAAGGTTACGACT-s3_E6_F	s3_E6_F	E6.5	Female	1413	711	5.99045	0.00259827	0.0966957	G2M	1405	709	0.4	Interstitial	cSomatic	Unassigned	Interstitial	-0.805905	-2.39488	-0.458824	2.54022	0.0614381
TCACAAGTCCCACTTG-s3_E6_F	s3_E6_F	E6.5	Female	1452	771	2.95787	0.00344352	-0.0706536	S	1437	767	0.05	Interstitial	cSomatic	Unassigned	Interstitial	-1.12174	-1.19052	-0.487509	2.74002	0.0923238
TCACGAAAGCGTGAAC-s3_E6_F	s3_E6_F	E6.5	Female	1345	818	5.06064	0.00611583	-0.0503828	S	1350	816	0.35	Coelemic Epithelium	cSomatic	Unassigned	Epithelial	-3.71244	3.1936	-1.9632	-2.24936	0.0998762
TCACGAAAGTGGAGTC-s3_E6_F	s3_E6_F	E6.5	Female	761	502	5.55996	-0.00542128	-0.0530576	G1	1482	503	0.15	Pre-granulosa	cSomatic	Unassigned	Pre-Granulosa/Sertoli	2.67262	3.75783	3.6672	-2.16255	0.123533
TCACGAACAATAAGCA-s3_E6_F	s3_E6_F	E6.5	Female	1776	969	4.65225	-0.00572056	0.197504	G2M	1574	965	0.15	Interstitial	cSomatic	Unassigned	Interstitial	0.657563	-4.47979	-4.45614	5.08131	0.115924
TCACGAACACCCATGG-s3_E6_F	s3_E6_F	E6.5	Female	1403	807	7.18993	0.00878476	-0.0565336	S	1393	805	0.2	Pre-granulosa	cSomatic	Unassigned	Pre-Granulosa/Sertoli	2.23011	4.7484	4.28226	-2.65256	0.135429
TCACGAACATGCAACT-s3_E6_F	s3_E6_F	E6.5	Female	1508	907	5.48915	-0.00493411	0.170524	G2M	1482	904	0.25	Pre-granulosa	cSomatic	Unassigned	Pre-Granulosa/Sertoli	-0.772519	4.15394	-1.18128	-1.78514	0.0989905
TCACGAAGTCAGAATA-s3_E6_F	s3_E6_F	E6.5	Female	836	510	7.93951	-0.0457759	-0.0279866	G1	1510	508	0.2	Pre-granulosa	cSomatic	Unassigned	Pre-Granulosa/Sertoli	0.409788	3.04866	3.89773	-0.606113	0.159476
TCAGATGAGCAGCCTC-s3_E6_F	s3_E6_F	E6.5	Female	3356	1554	6.15251	-0.0234101	-0.0397848	G1	946	443	0.2	Pre-granulosa	cSomatic	Unassigned	Pre-Granulosa/Sertoli	0.0600377	5.28497	1.272	-3.70432	0.112248
TCAGATGAGTATCGAA-s3_E6_F	s3_E6_F	E6.5	Female	3975	1718	4.38096	0.0228496	0.0958295	G2M	1038	535	0.35	Pre-granulosa	cSomatic	Unassigned	Pre-Granulosa/Sertoli	0.304072	5.37317	2.47702	-4.27362	0.0799714
TCAGATGCATAACCTG-s3_E6_F	s3_E6_F	E6.5	Female	543	365	6.51114	0.0660378	-0.0387155	S	1430	377	0.35	Excluded	cSomatic	Unassigned	Interstitial	1.87158	0.666595	0.464925	0.755823	0.115943
TCAGATGGTAGTAGTA-s3_E6_F	s3_E6_F	E6.5	Female	749	503	3.07561	0.0613337	-0.0379321	S	1474	503	0.25	Interstitial	cSomatic	Unassigned	Interstitial	1.37369	-3.89797	-4.32326	6.33629	0.070381
TCAGATGGTCCCGACA-s3_E6_F	s3_E6_F	E6.5	Female	527	329	0.977024	0.0666296	0.0209902	S	1470	339	0.35	Excluded	cSomatic	Unassigned	Pre-Granulosa/Sertoli	-1.14915	2.12771	-4.07973	-0.0824013	0.0675143
TCAGATGTCGTAGATC-s3_E6_F	s3_E6_F	E6.5	Female	3478	1456	4.54194	-0.0240141	-0.000841564	G1	1024	452	0.05	Pre-granulosa	cSomatic	Unassigned	Pre-Granulosa/Sertoli	-0.0538795	4.81647	2.65655	-4.27336	0.092619
TCAGATGTCTTCGAGA-s3_E6_F	s3_E6_F	E6.5	Female	1806	899	3.80065	-0.0424273	-0.0708651	G1	1579	895	0.15	Interstitial	cSomatic	Unassigned	Interstitial	-0.324693	-3.43818	-3.6734	4.67267	0.073781
TCAGCAAAGCTGATAA-s3_E6_F	s3_E6_F	E6.5	Female	1394	768	5.81932	0.00208423	-0.0687983	S	1391	767	0.05	Pre-granulosa	cSomatic	Unassigned	Pre-Granulosa/Sertoli	1.12958	2.65424	2.86244	-0.131679	0.0699238
TCAGCAAAGCTGGAAC-s3_E6_F	s3_E6_F	E6.5	Female	2700	1170	3.65656	-0.0587483	-0.113983	G1	1717	1060	0.15	Interstitial	cSomatic	Unassigned	Interstitial	0.613787	-4.37816	-4.59569	5.87894	0.0878286
TCAGCAACACCGAAAG-s3_E6_F	s3_E6_F	E6.5	Female	2449	1261	4.10473	0.0626505	-0.0667574	S	1746	1237	0.05	Pre-granulosa	cSomatic	Unassigned	Pre-Granulosa/Sertoli	2.7575	6.54243	3.44629	-2.70273	0.125333
TCAGCAACAGTTTACG-s3_E6_F	s3_E6_F	E6.5	Female	1527	910	4.74616	0.0598002	0.0567878	S	1487	910	0.35	Pre-granulosa	cSomatic	Unassigned	Pre-Granulosa/Sertoli	-0.0960518	4.40813	1.3141	-3.43782	0.0966286
TCAGCAACATTGTGCA-s3_E6_F	s3_E6_F	E6.5	Female	1552	752	7.47465	-0.0464546	-0.0713721	G1	1484	751	0.25	Interstitial	cSomatic	Unassigned	Interstitial	1.05082	-5.43274	-4.18051	4.26802	0.0892952
TCAGCAAGTACCAGTT-s3_E6_F	s3_E6_F	E6.5	Female	785	504	6.11905	-0.0446226	-0.0745312	G1	1495	502	0.15	Coelemic Epithelium	cSomatic	Unassigned	Epithelial	-3.07379	0.519467	-0.987665	-1.01534	0.0867048
TCAGCAATCGATGAGG-s3_E6_F	s3_E6_F	E6.5	Female	15353	4128	2.90039	-4.84094e-05	-0.0339011	G1	847	419	0.3	Germ Cells	HH30 cGC	Germ Cells	Germ Cells	9.66399	0.0658883	10.8357	3.67967	0.124048
TCAGCTCAGAGCAATT-s3_E6_F	s3_E6_F	E6.5	Female	1711	903	3.3799	-0.00986584	-0.098448	G1	1556	897	0.15	Interstitial	cSomatic	Unassigned	Interstitial	1.08361	-3.95285	-4.35229	5.58884	0.0815619
TCAGCTCAGTATGACA-s3_E6_F	s3_E6_F	E6.5	Female	564	365	7.55847	0.042775	-0.0356333	S	1297	374	0.15	Excluded	cSomatic	Unassigned	Pre-Granulosa/Sertoli	-0.664078	2.7522	-2.296	0.137749	0.109286
TCAGCTCGTTCAGGCC-s3_E6_F	s3_E6_F	E6.5	Female	519	367	5.87433	-0.00644431	-0.0752747	G1	1487	380	0.25	Excluded	cSomatic	Unassigned	Epithelial	-4.53908	1.81081	-0.0815051	-2.12697	0.124038
TCAGCTCTCAGTTTGG-s3_E6_F	s3_E6_F	E6.5	Female	1371	768	2.31438	-0.0241635	0.0312222	G2M	1371	765	0.25	Interstitial	cSomatic	Unassigned	Interstitial	1.78091	-4.22043	-3.96198	6.10974	0.0920286
TCAGCTCTCGCGCCAA-s3_E6_F	s3_E6_F	E6.5	Female	28837	5837	4.16986	0.021978	-0.0305999	S	761	394	0.25	Germ Cells	cSomatic	Germ Cells	Germ Cells	9.47254	-0.236607	10.7262	3.5835	0.121229
TCAGCTCTCTATGTGG-s3_E6_F	s3_E6_F	E6.5	Female	999	633	4.67525	0.00948263	-0.048022	S	1224	628	0.15	Pre-granulosa	cSomatic	Pre-Granulosa/Sertoli	Pre-Granulosa/Sertoli	-0.691872	4.23367	1.99253	-3.13286	0.109657
TCAGGATAGAAGGGTA-s3_E6_F	s3_E6_F	E6.5	Female	2358	1194	2.68457	-0.0260596	-0.0810061	G1	1687	1166	0.35	Coelemic Epithelium	cSomatic	Unassigned	Epithelial	-2.50919	4.09938	-2.15816	0.470376	0.046181
TCAGGATAGCAGCGTA-s3_E6_F	s3_E6_F	E6.5	Female	3993	1719	3.1802	-0.0321477	0.0606274	G2M	1039	540	0.2	Pre-granulosa	cSomatic	Unassigned	Pre-Granulosa/Sertoli	-0.252578	5.1673	2.82163	-4.33108	0.0936476
TCAGGATCAATCCGAT-s3_E6_F	s3_E6_F	E6.5	Female	1359	730	4.26971	-0.0272273	-0.0315885	G1	1366	724	0.1	Interstitial	cSomatic	Unassigned	Interstitial	-1.15048	-2.8065	-1.61102	3.54586	0.0777619
TCAGGATCATACTCTT-s3_E6_F	s3_E6_F	E6.5	Female	1067	627	2.17433	0.00691575	0.013562	G2M	1280	623	0.05	Interstitial	cSomatic	Unassigned	Interstitial	1.43702	-3.3577	-5.58741	4.65025	0.129648
TCAGGATCATATGGTC-s3_E6_F	s3_E6_F	E6.5	Female	953	507	6.48335	-0.0415423	-0.0424471	G1	1302	503	0.1	Endothelia	cSomatic	Unassigned	Endothelial	-0.171867	-13.0962	0.239504	5.71042	0.113905
TCAGGATCATCGATGT-s3_E6_F	s3_E6_F	E6.5	Female	876	555	4.22942	0.022973	-0.0595977	S	1552	554	0.2	Interstitial	cSomatic	Unassigned	Interstitial	-3.86245	0.196469	0.300888	0.0531939	0.0782286
TCAGGATCATCTCGCT-s3_E6_F	s3_E6_F	E6.5	Female	3174	1486	3.86166	0.0638116	-0.0307674	S	917	411	0.4	Pre-granulosa	cSomatic	Unassigned	Pre-Granulosa/Sertoli	0.44819	5.07831	2.91304	-4.10421	0.0850667
TCAGGATGTACCATCA-s3_E6_F	s3_E6_F	E6.5	Female	2684	1197	4.74758	-0.0416651	-0.0380914	G1	1722	1120	0.15	Coelemic Epithelium	cSomatic	Unassigned	Epithelial	-4.12126	3.48888	-2.9846	-2.59134	0.0901524
TCAGGTACACCTTGTC-s3_E6_F	s3_E6_F	E6.5	Female	823	524	7.1568	0.0935821	0.0773357	S	1499	517	0.25	Interstitial	cSomatic	Unassigned	Interstitial	-3.1248	-3.87906	-3.41836	4.28349	0.102095
TCAGGTAGTACCGCTG-s3_E6_F	s3_E6_F	E6.5	Female	3478	1424	3.73523	-0.00749373	-0.0245747	G1	1019	425	0.15	Pre-granulosa	cSomatic	Unassigned	Pre-Granulosa/Sertoli	-1.16838	3.08083	-3.06837	0.368475	0.0607048
TCAGGTAGTAGTGAAT-s3_E6_F	s3_E6_F	E6.5	Female	1457	782	4.64066	-0.0151417	-0.0550086	G1	1444	780	0.15	Pre-granulosa	cSomatic	Unassigned	Pre-Granulosa/Sertoli	-0.402771	3.40034	1.70938	0.282706	0.113181
TCAGGTATCAACCATG-s3_E6_F	s3_E6_F	E6.5	Female	965	627	4.9899	0.056908	0.0826921	G2M	1244	624	0.25	Coelemic Epithelium	cSomatic	Unassigned	Epithelial	-5.70371	3.68669	-0.777274	-2.86108	0.090181
TCAGGTATCCACGTTC-s3_E6_F	s3_E6_F	E6.5	Female	1159	722	6.61194	0.0102012	-0.0801054	S	1286	721	0.35	Pre-granulosa	cSomatic	Unassigned	Pre-Granulosa/Sertoli	-0.571069	3.42271	-2.63571	-0.374239	0.0690571
TCAGGTATCGTAGGAG-s3_E6_F	s3_E6_F	E6.5	Female	857	518	7.46538	0.123835	0.0326915	S	1529	517	0.2	Pre-granulosa	cSomatic	Unassigned	Theca/Leydig	3.89097	9.64404	5.4875	-1.20082	0.106867
TCATTACAGACACGAC-s3_E6_F	s3_E6_F	E6.5	Female	2736	1302	1.25793	-0.0630978	-0.101432	G1	1739	1156	0	Interstitial	cSomatic	Unassigned	Interstitial	-1.65074	-1.29388	-0.151454	2.81099	0.113638
TCATTACAGCAGCGTA-s3_E6_F	s3_E6_F	E6.5	Female	3027	1322	4.87966	-0.0295807	-0.0475814	G1	958	392	0.05	Interstitial	cSomatic	Unassigned	Interstitial	-0.149527	-6.13194	-5.03918	3.80367	0.0994
TCATTACAGGATGCGT-s3_E6_F	s3_E6_F	E6.5	Female	1883	908	4.21712	-0.0600827	-0.0810651	G1	1596	904	0.2	Interstitial	cSomatic	Unassigned	Interstitial	2.18425	-4.65844	-4.3024	4.87763	0.0915714
TCATTACCAACACCCG-s3_E6_F	s3_E6_F	E6.5	Female	1299	728	4.58328	-0.0429356	-0.0449813	G1	1341	724	0.2	Interstitial	cSomatic	Unassigned	Interstitial	-1.62517	-2.10304	-0.785865	3.34518	0.0871714
TCATTACGTCTTCGTC-s3_E6_F	s3_E6_F	E6.5	Female	2462	1165	3.22708	0.0232694	-0.039937	S	1714	1122	0.1	Endothelia	cSomatic	Unassigned	Endothelial	0.624866	-13.088	-0.64664	5.66988	0.0861238
TCATTACGTGTGCGTC-s3_E6_F	s3_E6_F	E6.5	Female	1372	747	4.13436	-0.0197902	-0.013223	G1	1376	746	0.15	Pre-granulosa	cSomatic	Unassigned	Pre-Granulosa/Sertoli	0.646569	5.3821	3.44795	-4.28724	0.0780857
TCATTACTCGGTCCGA-s3_E6_F	s3_E6_F	E6.5	Female	1847	1033	3.50303	0.12926	-0.0311791	S	1619	1026	0.15	Interstitial	cSomatic	Unassigned	Endothelial	0.00458272	-12.2657	-1.32261	4.93469	0.072381
TCATTTGAGTTAACGA-s3_E6_F	s3_E6_F	E6.5	Female	1768	892	3.33817	-0.0160723	-0.0552901	G1	1564	886	0.05	Interstitial	cSomatic	Unassigned	Interstitial	0.541626	-3.43713	-3.78478	6.06148	0.0752476
TCATTTGGTAAAGTCA-s3_E6_F	s3_E6_F	E6.5	Female	1424	804	3.75301	0.0569987	-0.00104108	S	1409	800	0.25	Interstitial	cSomatic	Interstitial	Interstitial	0.348733	-5.49681	-4.96216	4.21111	0.0839429
TCATTTGTCAGCTCGG-s3_E6_F	s3_E6_F	E6.5	Female	704	482	6.2497	0.017119	-0.0325398	S	1392	482	0.2	Pre-granulosa	cSomatic	Unassigned	Pre-Granulosa/Sertoli	2.35308	4.23979	4.43776	-2.56447	0.0830762
TCATTTGTCAGCTGGC-s3_E6_F	s3_E6_F	E6.5	Female	2178	995	3.14945	-0.0145227	-0.0625411	G1	1607	981	0.1	Interstitial	cSomatic	Unassigned	Interstitial	1.38169	-4.53821	-4.82265	6.0641	0.0690762
TCATTTGTCTTGAGAC-s3_E6_F	s3_E6_F	E6.5	Female	2535	1094	5.06765	-0.0452369	-0.0789978	G1	1701	1063	0.2	Theca-Granulosa Intermediate	cSomatic	Theca/Leydig	Theca/Leydig	3.68328	9.02936	5.42535	-5.31384	0.0801048
TCCACACAGAAGATTC-s3_E6_F	s3_E6_F	E6.5	Female	4809	2076	6.12802	-0.0380427	-0.00733398	G1	1134	671	0.15	Pre-granulosa	cSomatic	Pre-Granulosa/Sertoli	Pre-Granulosa/Sertoli	-0.153216	3.61011	3.36972	-0.736604	0.114457
TCCACACAGATATGGT-s3_E6_F	s3_E6_F	E6.5	Female	736	467	1.80413	-0.0413899	-0.076774	G1	1443	467	0.2	Coelemic Epithelium	cSomatic	Unassigned	Epithelial	-1.30352	2.28452	-3.97092	-0.155324	0.0640381
TCCACACAGTATCTCG-s3_E6_F	s3_E6_F	E6.5	Female	1153	652	2.10016	0.0378199	-0.0412423	S	1289	650	0.1	Interstitial	cSomatic	Unassigned	Interstitial	0.62357	-3.37571	-2.57254	3.44862	0.088219
TCCACACGTCTCCATC-s3_E6_F	s3_E6_F	E6.5	Female	1331	796	4.31895	0.0714847	0.135861	G2M	1339	794	0.15	Pre-granulosa	cSomatic	Unassigned	IM Progenitors	0.85584	1.88434	1.87045	0.0477444	0.0913524
TCCCGATAGTCAAGCG-s3_E6_F	s3_E6_F	E6.5	Female	2148	1056	4.58429	0.0945849	-0.0507205	S	1622	1053	0.15	Interstitial	cSomatic	Unassigned	Interstitial	0.646543	-4.7529	-4.61883	5.00095	0.0878667
TCCCGATTCCGCGGTA-s3_E6_F	s3_E6_F	E6.5	Female	3158	1449	4.1896	-0.00861972	0.0191883	G2M	967	478	0.25	Pre-granulosa	cSomatic	Pre-Granulosa/Sertoli	Pre-Granulosa/Sertoli	0.014649	5.40796	2.38662	-4.25221	0.135562
TCCCGATTCTATGTGG-s3_E6_F	s3_E6_F	E6.5	Female	1295	737	4.49189	0.0681153	-0.0241435	S	1333	733	0.25	Interstitial	cSomatic	Unassigned	Interstitial	0.489041	-5.28861	-4.50337	4.27049	0.11461
TCGAGGCCAATAGCGG-s3_E6_F	s3_E6_F	E6.5	Female	1678	830	4.04138	-0.0255599	-0.0249797	G1	1535	828	0.15	Pre-granulosa	cSomatic	Unassigned	Pre-Granulosa/Sertoli	1.05189	4.05111	4.8764	-1.49425	0.0931714
TCGAGGCCACGAAGCA-s3_E6_F	s3_E6_F	E6.5	Female	799	571	4.35274	-0.0643219	-0.0654736	G1	1523	570	0.4	Coelemic Epithelium	cSomatic	Unassigned	Epithelial	-3.97068	1.26904	-0.452831	-1.61327	0.0756095
TCGAGGCCAGGATCGA-s3_E6_F	s3_E6_F	E6.5	Female	2229	1080	3.17573	-0.000720105	-0.0877254	G1	1654	1071	0.05	Interstitial	cSomatic	Interstitial	Interstitial	-1.80094	-1.8777	-0.626618	3.34883	0.1024
TCGAGGCGTACCGGCT-s3_E6_F	s3_E6_F	E6.5	Female	2053	1088	5.29455	0.00334614	-0.0246934	S	1617	1085	0.3	Pre-granulosa	cSomatic	Unassigned	Pre-Granulosa/Sertoli	1.43785	3.92899	3.98946	-2.85251	0.162933
TCGAGGCTCATAAAGG-s3_E6_F	s3_E6_F	E6.5	Female	1331	735	5.18908	-0.0138788	-0.0335516	G1	1361	733	0.3	Pre-granulosa	cSomatic	Unassigned	Pre-Granulosa/Sertoli	1.69121	4.16651	3.9467	-3.43651	0.103895
TCGCGAGAGGGTTTCT-s3_E6_F	s3_E6_F	E6.5	Female	2032	1081	3.439	0.113297	-0.0254756	S	1594	1071	0.15	Interstitial	cSomatic	Unassigned	Interstitial	-1.46424	-1.31467	-0.351164	2.89856	0.121019
TCGCGAGCACGTTGGC-s3_E6_F	s3_E6_F	E6.5	Female	1250	642	8.39887	-0.0460057	-0.0765741	G1	1326	638	0.3	Interstitial	cSomatic	Unassigned	Interstitial	0.683536	-5.37989	-4.64183	4.4929	0.103495
TCGCGAGCAGCCTTGG-s3_E6_F	s3_E6_F	E6.5	Female	526	332	7.75373	0.0408493	-0.00723051	S	1458	347	0.25	Excluded	cSomatic	Unassigned	Theca/Leydig	3.62452	7.80332	5.84518	-1.6484	0.114067
TCGCGAGCAGCTGTGC-s3_E6_F	s3_E6_F	E6.5	Female	2706	1250	2.72199	-0.0111387	0.0628313	G2M	1754	1170	0.15	Interstitial	cSomatic	Unassigned	Interstitial	-0.664713	-6.85836	-5.18849	3.15556	0.0963238
TCGCGAGCAGGGCATA-s3_E6_F	s3_E6_F	E6.5	Female	2197	1047	4.1257	-0.0691022	-0.0960364	G1	1629	1040	0.05	Interstitial	cSomatic	Unassigned	Interstitial	0.64553	-3.41452	-4.52515	6.02197	0.0734667
TCGCGAGGTCGATTGT-s3_E6_F	s3_E6_F	E6.5	Female	510	355	6.65147	0.0897955	-0.0636766	S	1464	371	0.25	Excluded	cSomatic	Unassigned	Interstitial	1.00049	-3.31924	-4.32907	6.43934	0.0535333
TCGCGAGGTGGCCCTA-s3_E6_F	s3_E6_F	E6.5	Female	2866	1284	2.29681	-0.0175192	-0.103333	G1	1540	950	0.2	Coelemic Epithelium	cSomatic	Unassigned	Epithelial	-3.26885	3.56603	-3.73439	-2.36562	0.0656476
TCGCGTTAGTTCCACA-s3_E6_F	s3_E6_F	E6.5	Female	888	550	4.26328	-0.0462775	-0.0614948	G1	1579	548	0.15	Interstitial	cSomatic	Unassigned	Interstitial	1.13065	-4.26829	-4.74491	5.83419	0.102219
TCGCGTTCAAGTTCTG-s3_E6_F	s3_E6_F	E6.5	Female	6666	2442	3.99582	0.0115746	-0.00103281	S	920	460	0.1	Pre-granulosa	cSomatic	Pre-Granulosa/Sertoli	Pre-Granulosa/Sertoli	0.826193	5.63988	3.19749	-4.49533	0.0902571
TCGCGTTTCCTTTCGG-s3_E6_F	s3_E6_F	E6.5	Female	1924	963	3.28256	0.00683795	-0.0908949	S	1619	955	0.25	Interstitial	cSomatic	Unassigned	Interstitial	-0.0519688	-4.40337	-4.14197	4.56388	0.10079
TCGCGTTTCTGTTGAG-s3_E6_F	s3_E6_F	E6.5	Female	3622	1495	2.32371	-0.0209526	0.170058	G2M	1043	435	0.1	Coelemic Epithelium	cSomatic	Unassigned	IM Progenitors	-1.03807	2.67877	0.234524	1.03091	0.0866667
TCGGGACAGACGCAAC-s3_E6_F	s3_E6_F	E6.5	Female	3055	1510	4.04298	0.0535521	0.075544	G2M	866	425	0.3	Pre-granulosa	cSomatic	Unassigned	Pre-Granulosa/Sertoli	0.229949	5.22326	2.50587	-4.22514	0.103648
TCGGGACCAACACCCG-s3_E6_F	s3_E6_F	E6.5	Female	930	530	3.8967	-0.0059769	-0.0604709	G1	1502	528	0.2	Pre-granulosa	cSomatic	Unassigned	Pre-Granulosa/Sertoli	0.255798	2.96131	3.37718	-0.419394	0.0891714
TCGGGACCAATCGAAA-s3_E6_F	s3_E6_F	E6.5	Female	1438	836	5.64637	-0.0278779	-0.048512	G1	1424	833	0.15	Pre-granulosa	cSomatic	Unassigned	Pre-Granulosa/Sertoli	2.13727	3.86155	4.08485	-3.06285	0.103162
TCGGGACCAGCGTCCA-s3_E6_F	s3_E6_F	E6.5	Female	858	558	5.29431	-0.0135447	-0.0344395	G1	1539	556	0.2	Pre-granulosa	cSomatic	Pre-Granulosa/Sertoli	Pre-Granulosa/Sertoli	2.46693	2.58451	4.30211	-2.77672	0.0729714
TCGGGACTCCACGACG-s3_E6_F	s3_E6_F	E6.5	Female	694	442	5.87576	-0.0411105	-0.0470159	G1	1384	445	0.15	Pre-granulosa	cSomatic	Pre-Granulosa/Sertoli	Pre-Granulosa/Sertoli	3.67157	7.39337	5.20674	-2.31615	0.0716095
TCGGGACTCTGTCTAT-s3_E6_F	s3_E6_F	E6.5	Female	863	545	6.07136	0.0544065	-0.0670497	S	1544	542	0.2	Interstitial	cSomatic	Unassigned	Interstitial	1.36425	-4.64978	-5.07533	5.48644	0.101067
TCGGGACTCTTGTATC-s3_E6_F	s3_E6_F	E6.5	Female	1042	642	4.92964	-0.0416888	0.0991698	G2M	1256	640	0.25	Interstitial	cSomatic	Unassigned	Interstitial	-0.423027	-6.11847	-5.09061	3.63254	0.104105
TCGGTAATCCAGGGCT-s3_E6_F	s3_E6_F	E6.5	Female	1554	798	5.52526	-0.0206486	-0.0511945	G1	1487	793	0.15	Theca-Granulosa Intermediate	cSomatic	Pre-Granulosa/Sertoli	Pre-Granulosa/Sertoli	2.97997	4.1984	4.8953	-2.72422	0.127162
TCGGTAATCGCGTTTC-s3_E6_F	s3_E6_F	E6.5	Female	1415	798	3.2001	-0.0295233	-0.0523968	G1	1405	796	0.05	Interstitial	cSomatic	Unassigned	Interstitial	0.0557341	-3.68626	-4.44396	5.19831	0.080019
TCGGTAATCTGCCAGG-s3_E6_F	s3_E6_F	E6.5	Female	663	434	5.45371	-0.0429205	-0.0607096	G1	1365	439	0.15	Excluded	cSomatic	Unassigned	Interstitial	-3.09885	-1.13071	0.347408	0.0103496	0.0738762
TCGGTAATCTGTCCGT-s3_E6_F	s3_E6_F	E6.5	Female	533	345	8.50177	0.0348248	0.13355	G2M	1483	354	0.3	Excluded	cSomatic	Unassigned	Endothelial	0.154025	-13.0858	-0.440511	6.0681	0.089019
TCGTACCAGAGGTACC-s3_E6_F	s3_E6_F	E6.5	Female	785	494	4.8824	0.0314988	0.0370156	G2M	1497	495	0	Pre-granulosa	cSomatic	Pre-Granulosa/Sertoli	Pre-Granulosa/Sertoli	0.585789	1.80269	2.01542	0.193075	0.0737143
TCGTACCCAGTTCATG-s3_E6_F	s3_E6_F	E6.5	Female	909	566	5.70613	0.0424322	0.0117974	S	1564	564	0.15	Coelemic Epithelium	cSomatic	Unassigned	Epithelial	-4.10624	0.133314	-0.467714	-1.5008	0.0860095
TCGTACCTCCCAAGTA-s3_E6_F	s3_E6_F	E6.5	Female	1196	740	4.34109	0.057741	-0.0524842	S	1281	739	0.05	Interstitial	cSomatic	Unassigned	Interstitial	-0.723466	-2.18647	-0.5615	3.20596	0.0974
TCGTACCTCTCAAACG-s3_E6_F	s3_E6_F	E6.5	Female	2130	1022	3.0094	-0.0297595	-0.0785965	G1	1613	1016	0.3	Coelemic Epithelium	cSomatic	Unassigned	Epithelial	-4.91438	4.82568	-3.19254	-3.1005	0.0863429
TCGTACCTCTTGCCGT-s3_E6_F	s3_E6_F	E6.5	Female	1154	668	6.42691	0.0256091	-0.045728	S	1302	664	0.15	Pre-granulosa	cSomatic	Unassigned	Pre-Granulosa/Sertoli	1.81522	3.23879	3.14086	-0.894013	0.1034
TCGTAGACAGCTGTTA-s3_E6_F	s3_E6_F	E6.5	Female	2549	1127	4.68835	-0.0202978	-0.0231904	G1	1713	1087	0.25	Interstitial	cSomatic	Unassigned	Interstitial	-0.386848	-6.00412	-4.57459	3.62005	0.11701
TCGTAGAGTGGACGAT-s3_E6_F	s3_E6_F	E6.5	Female	1225	739	3.59322	0.0696201	0.110831	G2M	1310	737	0.25	Pre-granulosa	cSomatic	Unassigned	Pre-Granulosa/Sertoli	-0.0312139	4.18377	3.43108	-3.38299	0.101
TCGTAGAGTGTGAAAT-s3_E6_F	s3_E6_F	E6.5	Female	1153	635	8.84607	0.0133305	-0.0696932	S	1310	634	0.15	Pre-granulosa	cSomatic	Pre-Granulosa/Sertoli	Pre-Granulosa/Sertoli	1.54161	3.84319	4.52758	-3.13852	0.077219
TCGTAGATCATGCTCC-s3_E6_F	s3_E6_F	E6.5	Female	1420	828	2.86976	-0.0315353	0.065522	G2M	1408	825	0.3	Interstitial	cSomatic	Unassigned	Interstitial	-1.32569	-6.82175	-5.21924	3.18192	0.0918381
TCGTAGATCCTTGGTC-s3_E6_F	s3_E6_F	E6.5	Female	1526	779	4.16474	-0.0361622	-0.0711161	G1	1481	776	0	Interstitial	cSomatic	Interstitial	Interstitial	-1.64137	-1.48179	-0.621912	3.06881	0.0654381
TCTATTGAGCGAGAAA-s3_E6_F	s3_E6_F	E6.5	Female	884	509	1.32571	0.0483452	-0.0544256	S	1544	508	0.35	Low mito	cSomatic	Unassigned	Pre-Granulosa/Sertoli	-1.27741	2.32331	-3.995	-0.291623	0.0626667
TCTATTGGTCATACTG-s3_E6_F	s3_E6_F	E6.5	Female	1402	768	5.27962	-0.051225	-0.068798	G1	1388	763	0.25	Ovarian Cortex	cSomatic	Unassigned	Epithelial	-4.724	4.5419	-2.74068	-3.3753	0.0895333
TCTATTGGTGATGTGG-s3_E6_F	s3_E6_F	E6.5	Female	1334	721	3.55867	0.0326047	-0.051919	S	1363	713	0.3	Pre-granulosa	cSomatic	Unassigned	Pre-Granulosa/Sertoli	0.124476	3.96522	4.18543	-1.11818	0.0864095
TCTCATAAGATAGTCA-s3_E6_F	s3_E6_F	E6.5	Female	1250	776	5.02994	-0.0411776	-0.0600275	G1	1295	771	0	Coelemic Epithelium	cSomatic	Unassigned	Epithelial	-4.00224	5.09028	-0.666962	0.906908	0.113276
TCTCATACAATTCCTT-s3_E6_F	s3_E6_F	E6.5	Female	1372	800	3.59598	0.0149974	-0.0658554	S	1369	793	0.15	Pre-granulosa	cSomatic	Unassigned	Pre-Granulosa/Sertoli	-0.0881584	3.13949	2.7383	-0.102044	0.0829048
TCTCATAGTAATAGCA-s3_E6_F	s3_E6_F	E6.5	Female	2544	1103	2.79986	-0.0255057	-0.0817048	G1	1702	1059	0.05	Interstitial	cSomatic	Interstitial	Interstitial	-1.41528	-6.8515	-4.63807	2.43325	0.0999524
TCTCTAAAGAGTAATC-s3_E6_F	s3_E6_F	E6.5	Female	1490	755	4.4101	-0.0233145	-0.0413978	G1	1462	749	0.15	Interstitial	cSomatic	Unassigned	Interstitial	-0.836005	-1.53647	-0.688705	3.36081	0.108333
TCTCTAAAGCCCAATT-s3_E6_F	s3_E6_F	E6.5	Female	2712	1238	6.33973	-0.0557253	-0.0672364	G1	1720	1140	0.4	Coelemic Epithelium	cSomatic	Unassigned	Epithelial	-1.23155	1.7564	-4.4588	-0.415794	0.106029
TCTCTAACAGGATTGG-s3_E6_F	s3_E6_F	E6.5	Female	1967	993	4.35458	0.0840156	-0.021373	S	1572	989	0.3	Interstitial	cSomatic	Interstitial	Interstitial	-0.092179	-4.16011	-4.48659	5.08725	0.108171
TCTCTAAGTAGCGTCC-s3_E6_F	s3_E6_F	E6.5	Female	1185	681	2.52145	-0.0522365	-0.0576277	G1	1289	681	0.2	Interstitial	cSomatic	Unassigned	Interstitial	-1.64957	-1.55697	-0.482491	3.00464	0.0820667
TCTCTAAGTCGAATCT-s3_E6_F	s3_E6_F	E6.5	Female	2311	1122	5.58231	-0.0436359	-0.031918	G1	1682	1105	0.1	Pre-granulosa	cSomatic	Unassigned	Pre-Granulosa/Sertoli	1.73926	3.54871	4.20063	-2.62143	0.0969333
TCTCTAAGTGCAGTAG-s3_E6_F	s3_E6_F	E6.5	Female	663	455	5.21385	0.0532331	0.0390841	S	1374	462	0.15	Pre-granulosa	cSomatic	Unassigned	Pre-Granulosa/Sertoli	1.96588	2.78154	2.71782	-0.395674	0.0816
TCTCTAATCAGGCGAA-s3_E6_F	s3_E6_F	E6.5	Female	1072	630	8.32588	-0.0239288	-0.0431464	G1	1263	626	0.05	Interstitial	cSomatic	Unassigned	Interstitial	-2.97155	-1.34884	0.139633	-0.0636478	0.0925524
TCTGAGAAGGGATCTG-s3_E6_F	s3_E6_F	E6.5	Female	2455	1124	3.19219	-0.0409971	-0.102565	G1	1705	1095	0.25	Interstitial	cSomatic	Interstitial	Interstitial	1.20215	-5.23047	-4.85112	5.19971	0.110771
TCTGAGACAAGACGTG-s3_E6_F	s3_E6_F	E6.5	Female	564	379	7.79342	-0.0359484	-0.067629	G1	1294	386	0.2	Excluded	cSomatic	Unassigned	Pre-Granulosa/Sertoli	1.03742	1.95743	2.39796	0.105833	0.104114
TCTGAGACACTGCCAG-s3_E6_F	s3_E6_F	E6.5	Female	2650	1187	4.65762	0.0104589	-0.0764165	S	1750	1127	0.1	Pre-granulosa	cSomatic	Unassigned	Pre-Granulosa/Sertoli	-0.566176	3.71734	-2.94776	-0.000378739	0.130857
TCTGAGAGTCTGATTG-s3_E6_F	s3_E6_F	E6.5	Female	598	382	8.78683	-0.0369068	-0.0474816	G1	1323	386	0.25	Coelemic Epithelium	cSomatic	Unassigned	Epithelial	-3.37091	2.55415	-2.30354	0.180371	0.0738571
TCTGAGATCCATTCTA-s3_E6_F	s3_E6_F	E6.5	Female	1606	852	6.00392	0.0197524	0.0241418	G2M	1505	847	0.1	Pre-granulosa	cSomatic	Pre-Granulosa/Sertoli	Pre-Granulosa/Sertoli	0.605977	5.65557	4.35083	-4.276	0.0731429
TCTGAGATCCTAGAAC-s3_E6_F	s3_E6_F	E6.5	Female	2116	1066	2.38397	0.142471	0.0338803	S	1621	1061	0.4	Pre-granulosa	cSomatic	Unassigned	Pre-Granulosa/Sertoli	-2.85592	2.28757	-0.591011	-1.6803	0.116371
TCTGGAAAGAATTCCC-s3_E6_F	s3_E6_F	E6.5	Female	1244	695	7.65318	-0.0127892	-0.0625862	G1	1312	692	0.3	Pre-granulosa	cSomatic	Unassigned	Pre-Granulosa/Sertoli	-1.45658	3.761	-2.70092	-0.279491	0.101038
TCTGGAACAAGGGTCA-s3_E6_F	s3_E6_F	E6.5	Female	1482	866	4.69945	-0.044003	-0.0970154	G1	1464	862	0.35	Pre-granulosa	cSomatic	Unassigned	Pre-Granulosa/Sertoli	1.39522	5.24525	2.77551	-3.37751	0.0946762
TCTGGAACAAGGTTCT-s3_E6_F	s3_E6_F	E6.5	Female	1758	840	4.50934	-0.0440222	-0.0569088	G1	1560	836	0	Pre-granulosa	cSomatic	Unassigned	Pre-Granulosa/Sertoli	0.270548	3.6969	4.314	-3.54369	0.0662381
TCTGGAACACACTGCG-s3_E6_F	s3_E6_F	E6.5	Female	1420	822	4.30963	-0.0498043	-0.0449866	G1	1406	817	0.3	Interstitial	cSomatic	Unassigned	Interstitial	-0.51887	-3.08276	-3.67024	4.26032	0.100324
TCTGGAACACTTCGAA-s3_E6_F	s3_E6_F	E6.5	Female	970	571	8.20444	0.0109102	-0.0468868	S	1235	569	0.3	Pre-granulosa	cSomatic	Unassigned	Epithelial	-4.67434	5.89323	-2.20772	-2.95516	0.0883238
TCTGGAAGTAGAGTGC-s3_E6_F	s3_E6_F	E6.5	Female	27023	5624	4.06282	0.0404099	0.00166536	S	760	365	0.1	Germ Cells	HH30 cGC	Germ Cells	Germ Cells	9.09487	0.207088	10.5381	3.32024	0.0749714
TCTTCGGGTAGCAAAT-s3_E6_F	s3_E6_F	E6.5	Female	2484	1047	4.93351	0.0416078	0.104453	G2M	1711	1024	0.15	Interstitial	cSomatic	Unassigned	Interstitial	-0.350725	-2.80996	-1.10081	2.90069	0.091381
TCTTCGGGTAGCTCCG-s3_E6_F	s3_E6_F	E6.5	Female	947	580	6.87238	0.031769	-0.0337043	S	1424	578	0.15	Pre-granulosa	cSomatic	Unassigned	Pre-Granulosa/Sertoli	-4.29456	1.8106	0.579474	-1.10596	0.113219
TCTTCGGTCATAAAGG-s3_E6_F	s3_E6_F	E6.5	Female	1089	707	4.10255	0.0401631	0.0746693	G2M	1279	702	0.2	Theca-Granulosa Intermediate	cSomatic	Unassigned	Theca/Leydig	3.16303	8.14739	5.76298	-5.1243	0.106838
TCTTTCCAGCCAACAG-s3_E6_F	s3_E6_F	E6.5	Female	2405	1116	4.031	0.0573601	0.181511	G2M	1676	1078	0.1	Endothelia	cSomatic	Unassigned	Endothelial	0.0668541	-12.8714	-0.107017	5.81976	0.10461
TCTTTCCAGGAATCGC-s3_E6_F	s3_E6_F	E6.5	Female	1263	753	3.47876	0.00789371	-0.0723175	S	1315	750	0.3	Coelemic Epithelium	cSomatic	Unassigned	Epithelial	-4.50865	4.30648	-0.686981	-0.824576	0.0552571
TCTTTCCCAACACCTA-s3_E6_F	s3_E6_F	E6.5	Female	1826	1044	2.06679	-0.041117	-0.114708	G1	1623	1038	0.05	Interstitial	cSomatic	Unassigned	Interstitial	-2.51372	-1.64692	-0.124218	2.53329	0.0956381
TCTTTCCCAAGCTGAG-s3_E6_F	s3_E6_F	E6.5	Female	2249	1060	4.85898	-0.0181568	-0.0930185	G1	1645	1049	0.2	Pre-granulosa	cSomatic	Unassigned	Pre-Granulosa/Sertoli	-0.697999	3.7915	-2.80178	0.0268251	0.0974095
TCTTTCCCATCCTAGA-s3_E6_F	s3_E6_F	E6.5	Female	1687	893	2.04261	0.0162776	-0.044328	S	1547	889	0.2	Interstitial	cSomatic	Unassigned	Interstitial	0.800197	-4.44413	-4.47396	5.51334	0.0856571
TCTTTCCGTGGCGAAT-s3_E6_F	s3_E6_F	E6.5	Female	2994	1617	1.45026	-0.00754101	-0.0173652	G1	944	560	0.15	Pre-granulosa	cSomatic	Unassigned	Interstitial	-0.55862	0.58277	0.179845	1.24133	0.0940476
TCTTTCCTCACCGGGT-s3_E6_F	s3_E6_F	E6.5	Female	2363	1176	5.30169	-0.011442	-0.0636954	G1	1707	1158	0.2	Pre-granulosa	cSomatic	Unassigned	Pre-Granulosa/Sertoli	1.1208	4.6846	2.03211	-3.30767	0.128276
TCTTTCCTCGGAAATA-s3_E6_F	s3_E6_F	E6.5	Female	1330	744	5.49646	-0.0277629	-0.0243368	G1	1352	743	0.15	Pre-granulosa	cSomatic	Unassigned	Pre-Granulosa/Sertoli	2.24297	7.11218	4.56488	-4.63333	0.0843905
TCTTTCCTCTACCTGC-s3_E6_F	s3_E6_F	E6.5	Female	2172	1079	4.96601	0.0986704	-0.0571186	S	1641	1069	0.05	Interstitial	cSomatic	Unassigned	Interstitial	1.01514	-4.35793	-4.86354	6.00832	0.129933
TCTTTCCTCTGGAGCC-s3_E6_F	s3_E6_F	E6.5	Female	527	382	6.95185	-0.0192089	-0.0480614	G1	1511	405	0.1	Excluded	cSomatic	Unassigned	Epithelial	-4.73327	4.85635	-1.79123	-2.79537	0.0708476
TGAAAGAAGCTGCCCA-s3_E6_F	s3_E6_F	E6.5	Female	1219	667	7.80112	-0.00916906	-0.0300576	G1	1322	664	0.1	Pre-granulosa	cSomatic	Unassigned	Pre-Granulosa/Sertoli	1.13413	3.52591	5.09344	-3.39363	0.075219
TGAAAGACATGCGCAC-s3_E6_F	s3_E6_F	E6.5	Female	620	394	7.99204	-0.0157058	-0.014148	G1	1322	405	0.25	Excluded	cSomatic	Unassigned	IM Progenitors	-1.07617	-0.574539	-0.0466621	2.25573	0.0976762
TGAAAGAGTATTAGCC-s3_E6_F	s3_E6_F	E6.5	Female	2858	1364	4.33456	-0.0108081	0.354618	G2M	1644	1093	0.2	Coelemic Epithelium	cSomatic	Unassigned	Epithelial	-2.45437	3.88811	-3.64543	-2.12226	0.0806286
TGAAAGATCATAGCAC-s3_E6_F	s3_E6_F	E6.5	Female	3659	1692	1.87849	-0.0121721	0.19266	G2M	982	487	0.05	Interstitial	cSomatic	Unassigned	Interstitial	-0.349458	-6.58859	-5.10083	2.67483	0.0698667
TGAAAGATCGTAGGAG-s3_E6_F	s3_E6_F	E6.5	Female	1773	1036	6.2861	0.00715224	0.109447	G2M	1587	1033	0.3	Pre-granulosa	cSomatic	Unassigned	Pre-Granulosa/Sertoli	0.343451	5.37902	2.33448	-3.89288	0.0954095
TGAAAGATCTTAACCT-s3_E6_F	s3_E6_F	E6.5	Female	20093	4845	3.40581	0.0323326	0.0633499	G2M	814	442	0.35	Germ Cells	HH30 cGC	Germ Cells	Germ Cells	9.0218	-0.177305	10.4653	3.36059	0.093619
TGACAACAGCAGGTCA-s3_E6_F	s3_E6_F	E6.5	Female	2805	1249	5.56525	-0.0226081	-0.088681	G1	1658	1070	0.05	Coelemic Epithelium	cSomatic	Unassigned	Epithelial	-4.53792	3.47588	-3.30601	-2.72753	0.106648
TGACAACAGGAATCGC-s3_E6_F	s3_E6_F	E6.5	Female	1051	623	4.01337	-0.025867	-0.0526413	G1	1268	622	0.15	Pre-granulosa	cSomatic	Unassigned	Pre-Granulosa/Sertoli	-0.194361	3.5096	1.70394	0.109357	0.109333
TGACAACAGGTGATTA-s3_E6_F	s3_E6_F	E6.5	Female	1355	789	3.3924	-0.0353117	-0.0832836	G1	1359	783	0.1	Coelemic Epithelium	cSomatic	Unassigned	Epithelial	-4.55443	1.27038	-0.236935	-1.9818	0.0730286
TGACAACCACCGCTAG-s3_E6_F	s3_E6_F	E6.5	Female	1530	839	3.21937	-0.0411307	-0.091309	G1	1486	835	0.05	Interstitial	cSomatic	Unassigned	Interstitial	1.61628	-4.69571	-4.23289	5.20781	0.0874476
TGACAACCATGCCACG-s3_E6_F	s3_E6_F	E6.5	Female	2790	1377	3.41212	-0.0382421	-0.032646	G1	1725	1183	0.2	Theca-Granulosa Intermediate	cSomatic	Unassigned	Pre-Granulosa/Sertoli	2.65406	7.28576	3.43362	-3.79963	0.0980952
TGACAACGTAGAAGGA-s3_E6_F	s3_E6_F	E6.5	Female	2569	1180	5.65027	0.0650291	-0.0478868	S	1726	1127	0.25	Theca-Granulosa Intermediate	cSomatic	Unassigned	Theca/Leydig	3.57087	8.7524	5.74999	-5.40191	0.0924571
TGACAACGTCGCTTTC-s3_E6_F	s3_E6_F	E6.5	Female	1633	882	5.92315	0.0116679	-0.067944	S	1527	879	0.25	Pre-granulosa	cSomatic	Unassigned	Pre-Granulosa/Sertoli	2.73352	6.05106	5.06916	-2.54553	0.0926857
TGACAACGTCTGCAAT-s3_E6_F	s3_E6_F	E6.5	Female	932	618	6.23147	-0.0564605	0.184904	G2M	1519	616	0.2	Pre-granulosa	cSomatic	Unassigned	Pre-Granulosa/Sertoli	-0.156854	3.5566	3.11	-0.504025	0.113724
TGACAACGTGTTTGGT-s3_E6_F	s3_E6_F	E6.5	Female	1345	775	5.95283	-0.0502621	-0.0663783	G1	1351	770	0.05	Coelemic Epithelium	cSomatic	Unassigned	Interstitial	-1.0264	0.337	-0.22948	1.03723	0.0954381
TGACGGCAGATCTGAA-s3_E6_F	s3_E6_F	E6.5	Female	769	520	3.60199	0.0271593	-0.0279982	S	1494	523	0.15	Interstitial	cSomatic	Unassigned	Interstitial	1.96811	-3.47441	-3.38512	5.71738	0.108038
TGACGGCAGATGGCGT-s3_E6_F	s3_E6_F	E6.5	Female	1703	923	5.82983	-0.0362798	-0.0495489	G1	1558	919	0.2	Pre-granulosa	cSomatic	Pre-Granulosa/Sertoli	Pre-Granulosa/Sertoli	2.07311	3.67971	3.83827	-2.29491	0.0808571
TGACGGCAGGTGGGTT-s3_E6_F	s3_E6_F	E6.5	Female	977	554	3.75381	-0.0370331	-0.0321195	G1	1239	552	0.15	Pre-granulosa	cSomatic	Unassigned	Interstitial	-0.428623	2.48286	1.37707	0.720666	0.0985143
TGACGGCAGTCCCACG-s3_E6_F	s3_E6_F	E6.5	Female	1010	631	3.68113	0.0289276	-0.0527646	S	1234	630	0.15	Interstitial	cSomatic	Unassigned	Interstitial	0.95405	-3.92929	-4.55796	6.23343	0.0686095
TGACGGCCAAGACACG-s3_E6_F	s3_E6_F	E6.5	Female	4030	1407	4.48013	-0.0244851	-0.0276011	G1	1113	432	0.1	Pre-granulosa	cSomatic	Unassigned	Interstitial	1.09194	1.35128	3.75077	0.20161	0.103648
TGACGGCGTACTTGAC-s3_E6_F	s3_E6_F	E6.5	Female	946	619	4.40648	0.0205835	0.0123638	S	1394	618	0.3	Pre-granulosa	cSomatic	Unassigned	Pre-Granulosa/Sertoli	3.36829	7.41755	3.63875	-1.7702	0.0804476
TGACGGCGTATGGTTC-s3_E6_F	s3_E6_F	E6.5	Female	2370	1052	3.72862	-0.0679108	-0.0266365	G1	1661	1028	0.15	Endothelia	cSomatic	Unassigned	Endothelial	0.632495	-12.744	-0.941042	5.68341	0.0932095
TGACGGCGTCATTAGC-s3_E6_F	s3_E6_F	E6.5	Female	804	497	4.43609	-0.0205249	-0.0781244	G1	1491	494	0.4	Coelemic Epithelium	cSomatic	Unassigned	Epithelial	-3.98869	3.08363	-4.41715	-0.49236	0.10979
TGACGGCTCAAGCCTA-s3_E6_F	s3_E6_F	E6.5	Female	1614	880	5.11446	0.0375804	0.0283774	S	1516	875	0.35	Interstitial	cSomatic	Unassigned	Endothelial	-0.402244	-12.6467	-0.62379	6.07348	0.0505048
TGACTAGTCCTCATTA-s3_E6_F	s3_E6_F	E6.5	Female	1261	775	6.63409	0.0212639	-0.0414929	S	1295	763	0.2	Pre-granulosa	cSomatic	Unassigned	Endothelial	-3.74776	-3.5714	-2.93139	3.59869	0.11779
TGACTAGTCGGACAAG-s3_E6_F	s3_E6_F	E6.5	Female	1213	668	7.68291	-0.0169082	-0.0174675	G1	1316	666	0.05	Theca	cSomatic	Theca/Leydig	Theca/Leydig	3.85928	9.89892	5.90141	-5.56006	0.0793143
TGACTTTAGGTGATAT-s3_E6_F	s3_E6_F	E6.5	Female	820	528	7.43589	-0.00352818	-0.0562183	G1	1504	528	0.35	Pre-granulosa	cSomatic	Pre-Granulosa/Sertoli	Pre-Granulosa/Sertoli	2.28194	3.85029	4.29216	-2.91222	0.088019
TGACTTTGTACAGTTC-s3_E6_F	s3_E6_F	E6.5	Female	3110	1291	3.10601	-0.00254298	-0.042933	G1	977	351	0.05	Interstitial	cSomatic	Unassigned	Interstitial	-1.90014	-4.53064	-1.58353	2.88766	0.0792
TGACTTTGTACGCACC-s3_E6_F	s3_E6_F	E6.5	Female	1671	670	2.82749	-0.0436564	-0.0418357	G1	1509	661	0.2	Pre-granulosa	cSomatic	Unassigned	Pre-Granulosa/Sertoli	-3.77895	-3.56624	-3.05625	3.78833	0.072581
TGACTTTGTCCAGTTA-s3_E6_F	s3_E6_F	E6.5	Female	1985	1065	2.28914	-0.0549466	0.144083	G2M	1557	1059	0.2	Interstitial	cSomatic	Unassigned	Interstitial	-1.98443	-3.98207	-0.918901	2.79435	0.116829
TGACTTTGTCTTCGTC-s3_E6_F	s3_E6_F	E6.5	Female	1701	748	1.82183	-0.0531031	-0.0573235	G1	1535	746	0.35	Interstitial	cSomatic	Unassigned	Interstitial	-0.3235	-3.75454	-2.04973	3.40611	0.0838952
TGACTTTGTTCTCATT-s3_E6_F	s3_E6_F	E6.5	Female	827	515	4.27486	0.0627327	-0.0279735	S	1504	514	0.1	Pre-granulosa	cSomatic	Unassigned	Pre-Granulosa/Sertoli	0.496155	3.28201	3.78041	-0.975643	0.093619
TGACTTTGTTTGCATG-s3_E6_F	s3_E6_F	E6.5	Female	1574	806	3.1399	0.0741972	-0.0376092	S	1487	800	0.35	Interstitial	cSomatic	Unassigned	Interstitial	-1.90366	-6.18263	-4.2842	2.47312	0.0934476
TGACTTTTCTCGCATC-s3_E6_F	s3_E6_F	E6.5	Female	2577	1155	5.04818	0.0103566	-0.0407154	S	1733	1111	0.15	Theca-Granulosa Intermediate	cSomatic	Unassigned	Theca/Leydig	3.86712	9.65988	5.77291	-5.43732	0.0717048
TGAGAGGCATACGCTA-s3_E6_F	s3_E6_F	E6.5	Female	2272	1169	7.57103	-0.0413892	0.0187023	G2M	1682	1155	0.05	Pre-granulosa	cSomatic	Unassigned	Pre-Granulosa/Sertoli	3.55805	7.61553	4.9383	-4.3917	0.0495143
TGAGAGGCATCGGGTC-s3_E6_F	s3_E6_F	E6.5	Female	2404	1127	5.97605	-0.061676	0.0435319	G2M	1680	1110	0.2	Coelemic Epithelium	cSomatic	Unassigned	Pre-Granulosa/Sertoli	-3.38634	2.99856	-4.16249	-2.4025	0.0930571
TGAGAGGGTTAAGGGC-s3_E6_F	s3_E6_F	E6.5	Female	2125	1005	4.97018	-0.0521961	-0.0662241	G1	1616	999	0.25	Pre-granulosa	cSomatic	Unassigned	Pre-Granulosa/Sertoli	0.809236	4.22231	3.65201	-4.11171	0.114324
TGAGAGGTCATCGATG-s3_E6_F	s3_E6_F	E6.5	Female	1694	981	6.76266	0.0089899	0.120352	G2M	1558	978	0.25	Pre-granulosa	cSomatic	Unassigned	Pre-Granulosa/Sertoli	1.33449	1.58262	-2.08003	0.133975	0.0956381
TGAGCATAGCAGATCG-s3_E6_F	s3_E6_F	E6.5	Female	2374	1154	4.4714	-0.00453181	-0.0515431	G1	1704	1132	0.2	Theca-Granulosa Intermediate	cSomatic	Unassigned	Theca/Leydig	3.53584	8.88818	5.83101	-5.38084	0.12599
TGAGCATCAAGAAAGG-s3_E6_F	s3_E6_F	E6.5	Female	2884	1341	4.47152	0.0162042	-0.0856651	S	1598	1024	0.25	Pre-granulosa	cSomatic	Pre-Granulosa/Sertoli	Pre-Granulosa/Sertoli	0.92852	4.60553	3.87178	-3.93189	0.106514
TGAGCATCAAGGTTCT-s3_E6_F	s3_E6_F	E6.5	Female	1795	1078	3.37789	0.0151773	0.170733	G2M	1601	1071	0.1	Interstitial	cSomatic	Unassigned	Interstitial	-0.22987	-1.41853	-0.296473	3.13441	0.0961238
TGAGCATCAATCCAAC-s3_E6_F	s3_E6_F	E6.5	Female	2230	1018	4.80841	-0.0465841	-0.0476812	G1	1641	1010	0.25	Interstitial	cSomatic	Unassigned	Interstitial	-0.36152	-3.9851	-4.0953	4.23639	0.0682857
TGAGCATCACAGACAG-s3_E6_F	s3_E6_F	E6.5	Female	1255	704	2.8516	-0.0448983	-0.0291295	G1	1324	704	0.2	Interstitial	cSomatic	Unassigned	Interstitial	1.79794	-5.29183	-4.77774	5.69873	0.10859
TGAGCATTCCAGAAGG-s3_E6_F	s3_E6_F	E6.5	Female	1200	679	5.03774	-0.0406855	-0.0532688	G1	1300	677	0.15	Pre-granulosa	cSomatic	Unassigned	Pre-Granulosa/Sertoli	0.859442	3.15447	3.92722	-1.20628	0.102819
TGAGCCGAGCCGGTAA-s3_E6_F	s3_E6_F	E6.5	Female	958	584	5.56592	-0.00365757	-0.0298361	G1	1239	582	0.05	Interstitial	cSomatic	Unassigned	Interstitial	-0.0082799	-4.15306	-5.17929	4.52572	0.066019
TGAGCCGAGGCCCTTG-s3_E6_F	s3_E6_F	E6.5	Female	1974	894	2.58283	0.0133004	-0.0678438	S	1548	890	0.1	Interstitial	cSomatic	Unassigned	Interstitial	1.8393	-5.4727	-6.05581	4.36838	0.0815429
TGAGCCGCACAGTCGC-s3_E6_F	s3_E6_F	E6.5	Female	1101	620	5.10723	-0.0272171	-0.0458394	G1	1326	619	0.15	Coelemic Epithelium	cSomatic	Unassigned	Epithelial	-3.52123	1.78573	-1.33318	-0.812264	0.0403714
TGAGCCGCACTATCTT-s3_E6_F	s3_E6_F	E6.5	Female	1142	693	5.12986	0.0294597	0.0461511	G2M	1304	690	0.3	Pre-granulosa	cSomatic	Unassigned	Pre-Granulosa/Sertoli	2.09558	3.4341	4.12606	-2.08849	0.0979048
TGAGCCGGTGAGTATA-s3_E6_F	s3_E6_F	E6.5	Female	1898	901	5.14437	0.00799994	-0.101727	S	1599	899	0.1	Interstitial	cSomatic	Unassigned	Interstitial	0.937184	-5.53329	-4.82036	4.61575	0.101543
TGAGCCGTCATAAAGG-s3_E6_F	s3_E6_F	E6.5	Female	2295	1134	5.10526	-0.00805968	-0.079418	G1	1692	1119	0.1	Pre-granulosa	cSomatic	Unassigned	Pre-Granulosa/Sertoli	0.475886	4.86087	2.06986	-3.70997	0.0950476
