## Supplemental tables 23-33 for "Pronounced early differentiation underlies zebra finch gonadal germ cell development" (part 2 of 3)

### Sheet: ST23 - MU Barcodes  (continued)
Cell ID	sample	stage	sex	nCount_RNA	nFeature_RNA	% MT	S.Score	G2M.Score	Phase	nCount_SCT	nFeature_SCT	DoubletFinder Score (pANN)	Estermann.etal_CellTypes	GC_Types	Assigned_CT (HH30)	Inferred_CT (HH30)	Combined_umap_1	Combined_umap_2	ByStage_umap_1	ByStage_umap_2	GRC_Ortho_UCell_Score (HH30-HH36)
TGAGGGACAAAGTGCG-s3_E6_F	s3_E6_F	E6.5	Female	1877	934	7.37185	-0.0593579	-0.0466486	G1	1602	931	0.35	Pre-granulosa	cSomatic	Unassigned	Pre-Granulosa/Sertoli	0.836129	3.35928	3.94884	-3.81715	0.129162
TGAGGGACACTAAGTC-s3_E6_F	s3_E6_F	E6.5	Female	1463	696	5.38773	-0.029899	0.128165	G2M	1450	695	0.2	Interstitial	cSomatic	Unassigned	Interstitial	0.648111	-4.87036	-5.67372	4.18786	0.0763429
TGAGGGAGTAGGGACT-s3_E6_F	s3_E6_F	E6.5	Female	833	515	3.56838	-0.0289941	-0.0794228	G1	1514	514	0.2	Interstitial	cSomatic	Unassigned	Endothelial	0.317409	-12.3967	-2.09609	0.50307	0.0739143
TGAGGGAGTGCAACTT-s3_E6_F	s3_E6_F	E6.5	Female	1791	917	3.50969	-0.0279128	-0.0468986	G1	1573	910	0.3	Interstitial	cSomatic	Unassigned	Interstitial	0.549877	-4.93077	-4.48519	4.80936	0.0784857
TGATTTCAGACGCTTT-s3_E6_F	s3_E6_F	E6.5	Female	2707	1258	4.02188	-0.001535	0.195786	G2M	1755	1167	0.35	Coelemic Epithelium	cSomatic	Unassigned	Pre-Granulosa/Sertoli	-3.59377	3.27676	-3.99058	-2.26143	0.105524
TGATTTCAGGCCCTCA-s3_E6_F	s3_E6_F	E6.5	Female	2410	1218	6.86927	0.00585054	-0.0824493	S	1730	1198	0.05	Coelemic Epithelium	cSomatic	Unassigned	Epithelial	-5.15566	3.46284	-1.56481	-2.09762	0.0930095
TGATTTCAGTACGACG-s3_E6_F	s3_E6_F	E6.5	Female	2015	1138	6.95241	0.115552	-0.0183682	S	1605	1134	0.25	Pre-granulosa	cSomatic	Unassigned	Pre-Granulosa/Sertoli	-3.73045	-3.59541	-3.01092	3.76224	0.0892952
TGATTTCCAAGGCTCC-s3_E6_F	s3_E6_F	E6.5	Female	2371	1085	3.20997	-0.0542209	-0.000525711	G1	1671	1070	0.15	Interstitial	cSomatic	Unassigned	Interstitial	-0.932177	-6.84358	-5.08859	3.59116	0.111229
TGATTTCCACCAGTTA-s3_E6_F	s3_E6_F	E6.5	Female	1534	755	2.41788	-0.0474373	-0.0601709	G1	1474	750	0.25	Pre-granulosa	cSomatic	Unassigned	Pre-Granulosa/Sertoli	0.718803	2.12734	3.18216	-0.114747	0.0883238
TGATTTCCAGACGCCT-s3_E6_F	s3_E6_F	E6.5	Female	1243	800	8.31602	0.00051813	-0.0454654	S	1291	798	0.05	Pre-granulosa	cSomatic	Unassigned	Theca/Leydig	3.55948	8.02662	5.64537	-5.32999	0.0818286
TGATTTCCAGAGTGTG-s3_E6_F	s3_E6_F	E6.5	Female	1546	914	3.7728	0.0444658	-0.0615713	S	1497	909	0.15	Interstitial	cSomatic	Unassigned	Interstitial	2.63955	-4.15649	-2.81058	0.75457	0.114752
TGATTTCCAGGATCGA-s3_E6_F	s3_E6_F	E6.5	Female	3594	1561	5.0336	-0.0098257	0.00842666	G2M	1015	499	0.3	Pre-granulosa	cSomatic	Unassigned	Pre-Granulosa/Sertoli	0.0831442	5.47914	2.57273	-4.4155	0.0836952
TGATTTCCAGTAACGG-s3_E6_F	s3_E6_F	E6.5	Female	1797	975	4.10024	0.0519771	0.00930917	S	1591	972	0.15	Pre-granulosa	cSomatic	Unassigned	Pre-Granulosa/Sertoli	0.836342	4.38847	3.59564	-4.10342	0.0841048
TGATTTCGTGAGGGAG-s3_E6_F	s3_E6_F	E6.5	Female	1612	752	5.25156	-0.0203313	-0.054922	G1	1496	744	0.1	Interstitial	cSomatic	Interstitial	Interstitial	-3.42831	-0.854513	-0.233369	0.31242	0.0641238
TGATTTCGTTAAGAAC-s3_E6_F	s3_E6_F	E6.5	Female	1333	750	5.96016	0.0309492	-0.00551	S	1354	745	0.15	Interstitial	cSomatic	Unassigned	Interstitial	1.55612	-3.13192	-4.43098	4.84187	0.0938667
TGATTTCTCTCGTTTA-s3_E6_F	s3_E6_F	E6.5	Female	2088	995	2.20505	0.0048687	-0.0575281	S	1602	986	0.05	Pre-granulosa	cSomatic	Unassigned	Pre-Granulosa/Sertoli	0.46434	4.76948	3.52049	-4.08701	0.0897143
TGCACCTAGACTTGAA-s3_E6_F	s3_E6_F	E6.5	Female	3358	971	5.89594	-0.0214392	-0.0299281	G1	1174	399	0.15	Coelemic Epithelium	cSomatic	Unassigned	Pre-Granulosa/Sertoli	-0.842523	1.92743	-3.65859	-0.0188835	0.0699143
TGCACCTCAAGCTGAG-s3_E6_F	s3_E6_F	E6.5	Female	2090	1179	3.33134	-0.0617493	0.15344	G2M	1625	1172	0.25	Interstitial	cSomatic	Unassigned	Interstitial	-0.0742289	-6.2041	-4.7405	2.92168	0.115248
TGCACCTCACGGCGTT-s3_E6_F	s3_E6_F	E6.5	Female	1171	654	5.37135	-0.0201199	0.0893944	G2M	1288	652	0.15	Interstitial	cSomatic	Unassigned	Interstitial	0.665121	-2.84718	-2.24379	3.99695	0.0561429
TGCACCTGTAGAGCTG-s3_E6_F	s3_E6_F	E6.5	Female	631	405	6.13858	-0.00904622	-0.0425625	G1	1336	408	0.15	Excluded	cSomatic	Erythrocytes	Pre-Granulosa/Sertoli	1.65137	2.63953	1.41913	0.265077	0.092219
TGCACCTGTCGCTTCT-s3_E6_F	s3_E6_F	E6.5	Female	896	575	4.73217	0.0909576	-0.0377056	S	1569	575	0.1	Pre-granulosa	cSomatic	Unassigned	Pre-Granulosa/Sertoli	2.62047	4.13954	4.21098	-2.7394	0.0833333
TGCACCTTCGGATGGA-s3_E6_F	s3_E6_F	E6.5	Female	2012	1029	2.75373	0.0855557	-0.0490501	S	1594	1021	0.1	Interstitial	cSomatic	Unassigned	Interstitial	-1.03475	-2.2233	-0.991865	3.37844	0.0877238
TGCCAAAAGCCTCGTG-s3_E6_F	s3_E6_F	E6.5	Female	990	562	7.3051	-0.0180653	-0.0153812	G1	1239	559	0	Pre-granulosa	cSomatic	Unassigned	Theca/Leydig	3.84921	8.59575	5.65056	-5.31319	0.0915619
TGCCAAAAGTTTCCTT-s3_E6_F	s3_E6_F	E6.5	Female	1157	720	4.42218	0.0147784	0.0501026	G2M	1282	715	0.2	Pre-granulosa	cSomatic	Unassigned	Pre-Granulosa/Sertoli	1.89441	4.23149	3.48473	-2.84037	0.128467
TGCCAAACACGCCAGT-s3_E6_F	s3_E6_F	E6.5	Female	3599	1571	2.75808	0.0587677	0.00137477	S	1004	474	0.15	Interstitial	cSomatic	Unassigned	Interstitial	-0.991854	-6.58159	-5.13725	3.28633	0.120067
TGCCAAAGTACGACCC-s3_E6_F	s3_E6_F	E6.5	Female	5632	2236	4.67465	-0.0107782	0.248238	G2M	1175	734	0.05	Pre-granulosa	cSomatic	Unassigned	Pre-Granulosa/Sertoli	-0.70506	4.91045	2.34508	-4.53118	0.106352
TGCCCATAGCCCGAAA-s3_E6_F	s3_E6_F	E6.5	Female	693	507	4.48903	0.00216908	-0.0282194	S	1397	510	0.3	Coelemic Epithelium	cSomatic	Unassigned	Epithelial	-2.25582	3.51237	-2.83091	0.457248	0.0858952
TGCCCATAGCCCTAAT-s3_E6_F	s3_E6_F	E6.5	Female	1164	508	6.30933	-0.0364585	-0.0496366	G1	1320	507	0.15	Interstitial	cSomatic	Unassigned	Interstitial	-0.134069	-5.23287	-4.81648	4.09115	0.0974286
TGCCCATAGCTAAACA-s3_E6_F	s3_E6_F	E6.5	Female	780	487	5.87606	-0.011236	-0.0199398	G1	1491	487	0.4	Pre-granulosa	cSomatic	Unassigned	Interstitial	-3.70976	-0.890854	0.0032611	-0.487331	0.0618095
TGCCCATAGGTGTGGT-s3_E6_F	s3_E6_F	E6.5	Female	2637	1226	2.30854	-0.0340624	-0.0814305	G1	1737	1155	0.1	Interstitial	cSomatic	Unassigned	Interstitial	2.38001	-5.52754	-4.54957	4.35228	0.107743
TGCCCATCACCACCAG-s3_E6_F	s3_E6_F	E6.5	Female	3551	1575	5.11864	-0.00622638	-0.0389989	G1	972	416	0.4	Pre-granulosa	cSomatic	Unassigned	Pre-Granulosa/Sertoli	1.29731	3.86995	3.74857	-2.97995	0.131076
TGCCCATCATTATCTC-s3_E6_F	s3_E6_F	E6.5	Female	2823	1300	3.53801	0.0031451	-0.0951129	S	1623	1043	0.2	Coelemic Epithelium	cSomatic	Unassigned	Epithelial	-3.42958	3.66905	-3.57306	-2.53418	0.0857905
TGCCCATGTCCCGACA-s3_E6_F	s3_E6_F	E6.5	Female	2275	1276	6.59563	0.0075987	0.125703	G2M	1699	1262	0.3	Pre-granulosa	cSomatic	Unassigned	Pre-Granulosa/Sertoli	1.02244	6.17969	2.12231	-4.37819	0.122162
TGCCCATGTCTAAAGA-s3_E6_F	s3_E6_F	E6.5	Female	3455	1372	3.24422	0.0072974	-0.0512038	S	1036	412	0.15	Interstitial	cSomatic	Unassigned	Interstitial	-1.43462	-6.14348	-4.8152	2.83247	0.132686
TGCCCATTCCGGGTGT-s3_E6_F	s3_E6_F	E6.5	Female	3324	1371	5.0088	-0.0102852	-0.00798556	G1	1014	440	0.05	Coelemic Epithelium	cSomatic	Unassigned	Epithelial	-4.80775	3.74481	-3.80077	-2.02489	0.143419
TGCCCATTCCTATTCA-s3_E6_F	s3_E6_F	E6.5	Female	722	500	4.27468	-0.0523478	-0.0510339	G1	1429	504	0.3	Pre-granulosa	cSomatic	Unassigned	Epithelial	-4.54915	1.87879	-0.0548456	-1.9626	0.0807429
TGCCCTAAGAGGTTAT-s3_E6_F	s3_E6_F	E6.5	Female	665	428	1.05411	-0.0378148	-0.0721396	G1	1382	430	0.3	Coelemic Epithelium	cSomatic	Unassigned	Epithelial	-0.835652	1.84965	-4.01802	-0.391086	0.0815905
TGCCCTAAGAGTACCG-s3_E6_F	s3_E6_F	E6.5	Female	993	614	2.79734	-0.0247685	-0.0434276	G1	1243	612	0.1	Coelemic Epithelium	cSomatic	Unassigned	Pre-Granulosa/Sertoli	-2.96286	1.9181	-1.4588	-0.265871	0.0575905
TGCCCTAAGATCCCGC-s3_E6_F	s3_E6_F	E6.5	Female	1620	885	5.7423	-0.0124007	0.18725	G2M	1525	880	0.25	Interstitial	cSomatic	Interstitial	Interstitial	-1.06529	-5.06639	-3.87787	4.35572	0.10981
TGCCCTACAATAAGCA-s3_E6_F	s3_E6_F	E6.5	Female	1446	795	4.32477	-0.0404363	-0.0799327	G1	1432	791	0.05	Interstitial	cSomatic	Unassigned	Interstitial	-1.70283	-1.94415	-0.986509	3.23872	0.0992286
TGCCCTACACGCTTTC-s3_E6_F	s3_E6_F	E6.5	Female	1659	925	5.33166	-0.0186269	0.0840063	G2M	1537	920	0.15	Pre-granulosa	cSomatic	Unassigned	Pre-Granulosa/Sertoli	-0.147516	5.09517	2.39733	-3.86742	0.0572762
TGCCCTACATCGTCGG-s3_E6_F	s3_E6_F	E6.5	Female	1021	605	4.52492	-0.0260965	-0.0413545	G1	1253	604	0.15	Interstitial	cSomatic	Interstitial	Interstitial	0.582625	-4.22608	-4.85526	5.28254	0.0971714
TGCCCTACATGCCCGA-s3_E6_F	s3_E6_F	E6.5	Female	4994	1883	2.33843	-0.0366688	0.00973865	G2M	1163	652	0.1	Coelemic Epithelium	cSomatic	Unassigned	Pre-Granulosa/Sertoli	-0.473205	5.08344	2.61428	-4.63715	0.0768952
TGCCCTATCCGCATCT-s3_E6_F	s3_E6_F	E6.5	Female	1541	767	5.27177	-0.0604181	-0.0667163	G1	1478	764	0.2	Interstitial	cSomatic	Unassigned	Interstitial	0.0472585	-4.56185	-4.46998	4.01776	0.0824381
TGCGCAGCATTGTGCA-s3_E6_F	s3_E6_F	E6.5	Female	948	595	5.26367	-0.0115623	-0.0561241	G1	1376	593	0.05	Coelemic Epithelium	cSomatic	Unassigned	Epithelial	-5.71607	2.45709	-0.421584	-2.56244	0.056781
TGCGCAGGTCTAAACC-s3_E6_F	s3_E6_F	E6.5	Female	1365	798	3.50378	0.00842383	-0.0396167	S	1366	794	0.15	Interstitial	cSomatic	Unassigned	Interstitial	0.339974	-6.04107	-5.1577	5.11441	0.117467
TGCGCAGGTCTAACGT-s3_E6_F	s3_E6_F	E6.5	Female	20926	5056	3.87254	0.0440162	-0.00360238	S	776	442	0.15	Germ Cells	HH30 cGC	Germ Cells	Germ Cells	9.97607	-0.720285	11.1496	3.89426	0.0995143
TGCGCAGTCTCTAAGG-s3_E6_F	s3_E6_F	E6.5	Female	1748	984	4.61509	0.0147123	-0.0497547	S	1578	980	0.05	Pre-granulosa	cSomatic	Unassigned	Pre-Granulosa/Sertoli	0.996443	5.40984	2.08898	-3.54282	0.119638
TGCGGGTAGTGGACGT-s3_E6_F	s3_E6_F	E6.5	Female	3684	1351	7.00654	0.00901421	-0.00374943	S	1101	441	0.3	Theca-Granulosa Intermediate	cSomatic	Unassigned	Theca/Leydig	3.36492	9.58446	6.07106	-5.10946	0.0949619
TGCGGGTCACGAAATA-s3_E6_F	s3_E6_F	E6.5	Female	2701	1297	5.14584	-0.00887477	-0.0357367	G1	1767	1218	0.05	Theca-Granulosa Intermediate	cSomatic	Unassigned	Theca/Leydig	3.00301	7.82632	4.95736	-4.75283	0.0756381
TGCGGGTCAGTTAACC-s3_E6_F	s3_E6_F	E6.5	Female	736	480	4.06993	0.0113299	-0.0658116	S	1437	477	0.2	Pre-granulosa	cSomatic	Unassigned	Interstitial	0.532103	1.65005	2.28127	0.0719402	0.0870286
TGCGGGTCATCTCGCT-s3_E6_F	s3_E6_F	E6.5	Female	1255	718	5.84504	0.0219255	-0.0784097	S	1313	715	0.1	Pre-granulosa	cSomatic	Unassigned	Pre-Granulosa/Sertoli	2.08662	2.83476	2.98226	-0.544521	0.0884857
TGCGGGTGTGTAACGG-s3_E6_F	s3_E6_F	E6.5	Female	1700	849	3.82475	-0.0539425	-0.0807844	G1	1541	843	0	Interstitial	cSomatic	Unassigned	Interstitial	-0.507541	-3.09364	-2.49421	4.01833	0.0533238
TGCGGGTGTTGACGTT-s3_E6_F	s3_E6_F	E6.5	Female	1340	686	6.07245	0.0229471	-0.0523692	S	1361	686	0.3	Interstitial	cSomatic	Unassigned	Interstitial	-1.02589	-4.47949	-2.21928	3.24726	0.0861143
TGCGGGTTCTGAGGGA-s3_E6_F	s3_E6_F	E6.5	Female	789	572	2.08656	-0.0282801	0.101208	G2M	1531	575	0.2	Interstitial	cSomatic	Unassigned	Interstitial	0.395605	-3.68473	-4.09167	5.53022	0.100105
TGCGGGTTCTTCCTTC-s3_E6_F	s3_E6_F	E6.5	Female	1405	762	1.9451	-0.0358574	-0.0652382	G1	1393	755	0.15	Pre-granulosa	cSomatic	Unassigned	Pre-Granulosa/Sertoli	0.432722	3.74143	3.73333	-0.700267	0.092
TGCGTGGAGGCCCTTG-s3_E6_F	s3_E6_F	E6.5	Female	1555	846	5.56575	-0.0182873	-0.00452689	G1	1486	844	0.3	Pre-granulosa	cSomatic	Pre-Granulosa/Sertoli	Pre-Granulosa/Sertoli	-0.342331	5.07006	2.73803	-4.47302	0.110914
TGCGTGGCATGAACCT-s3_E6_F	s3_E6_F	E6.5	Female	1659	1000	5.3672	0.0152343	0.0169565	G2M	1553	996	0.45	Interstitial	cSomatic	Unassigned	Interstitial	-3.80283	-0.204393	-0.540912	-1.37782	0.0998
TGCGTGGCATGATCCA-s3_E6_F	s3_E6_F	E6.5	Female	1146	657	3.6264	0.0571455	-0.00782321	S	1313	657	0.2	Interstitial	cSomatic	Unassigned	Interstitial	-0.892372	-5.80481	-5.42881	3.65435	0.0994476
TGCGTGGGTCTCCCTA-s3_E6_F	s3_E6_F	E6.5	Female	781	494	5.15021	0.0162045	-0.0504069	S	1495	496	0.2	Pre-granulosa	cSomatic	Unassigned	Pre-Granulosa/Sertoli	-1.04997	3.25533	-0.663369	-1.66742	0.0492286
TGCTACCAGGTGATTA-s3_E6_F	s3_E6_F	E6.5	Female	1857	966	3.45266	-0.0280828	-0.0812195	G1	1609	963	0.05	Interstitial	cSomatic	Unassigned	Interstitial	0.480598	-4.51091	-4.53139	5.5687	0.0869143
TGCTACCAGTGCCATT-s3_E6_F	s3_E6_F	E6.5	Female	1113	656	4.87129	-0.0102093	-0.0452091	G1	1307	653	0.15	Pre-granulosa	cSomatic	Unassigned	Pre-Granulosa/Sertoli	1.24704	4.44157	4.39202	-3.48859	0.0609429
TGCTACCCACGAAGCA-s3_E6_F	s3_E6_F	E6.5	Female	1779	969	2.69882	0.00213892	0.22818	G2M	1567	963	0.05	Coelemic Epithelium	cSomatic	Unassigned	Endothelial	0.903005	-1.87727	-0.403448	1.97895	0.0961048
TGCTACCCACGGTAAG-s3_E6_F	s3_E6_F	E6.5	Female	844	568	4.82456	0.109587	0.141286	G2M	1538	567	0.2	Interstitial	cSomatic	Unassigned	Interstitial	1.17294	-2.31205	-3.5461	5.75618	0.105829
TGCTACCCAGCTGCAC-s3_E6_F	s3_E6_F	E6.5	Female	2989	1456	5.31246	-0.0369613	0.1521	G2M	987	520	0.05	Pre-granulosa	cSomatic	Unassigned	Pre-Granulosa/Sertoli	1.74765	4.27983	3.4762	-3.23971	0.0971143
TGCTACCCAGCTTCGG-s3_E6_F	s3_E6_F	E6.5	Female	2507	1243	5.29373	-0.0556751	-0.0801326	G1	1766	1207	0.4	Theca-Granulosa Intermediate	cSomatic	Theca/Leydig	Theca/Leydig	3.58435	8.26989	5.56198	-5.38177	0.0692476
TGCTACCTCGTGACAT-s3_E6_F	s3_E6_F	E6.5	Female	1114	625	4.17481	-0.0431796	-0.0572173	G1	1314	622	0.2	Pre-granulosa	cSomatic	Unassigned	Interstitial	0.989121	2.24553	3.76298	-0.198978	0.0844857
TGCTACCTCTGTCAAG-s3_E6_F	s3_E6_F	E6.5	Female	1921	921	5.10957	-0.0224297	-0.045705	G1	1602	919	0.1	Coelemic Epithelium	cSomatic	Unassigned	Pre-Granulosa/Sertoli	0.114967	3.89396	3.7652	-4.16413	0.110762
TGCTGCTAGTGTACCT-s3_E6_F	s3_E6_F	E6.5	Female	1518	780	2.48986	-0.0223747	-0.0889722	G1	1474	777	0.25	Pre-granulosa	cSomatic	Unassigned	Epithelial	-4.51892	0.963719	-0.0332959	-2.14946	0.085581
TGCTGCTCAGGTCTCG-s3_E6_F	s3_E6_F	E6.5	Female	1795	939	4.29174	-0.0404828	-0.0528926	G1	1570	935	0.15	Pre-granulosa	cSomatic	Unassigned	Pre-Granulosa/Sertoli	-0.355996	5.056	2.52187	-4.22052	0.0778286
TGCTGCTGTCGCTTCT-s3_E6_F	s3_E6_F	E6.5	Female	1260	710	2.98921	-0.0243861	-0.0623032	G1	1322	707	0.2	Pre-granulosa	cSomatic	Unassigned	Pre-Granulosa/Sertoli	0.292859	4.54376	3.11993	-3.42555	0.100619
TGGACGCAGTCATGCT-s3_E6_F	s3_E6_F	E6.5	Female	1188	720	5.0975	-0.0288138	-0.0741602	G1	1294	720	0.3	Pre-granulosa	cSomatic	Unassigned	Pre-Granulosa/Sertoli	1.30211	5.06257	2.76858	-3.40264	0.0776476
TGGACGCCAGCTCGAC-s3_E6_F	s3_E6_F	E6.5	Female	1605	832	5.47547	-0.0201192	-0.0916603	G1	1502	829	0.1	Pre-granulosa	cSomatic	Unassigned	Pre-Granulosa/Sertoli	1.3011	2.71141	3.86515	-0.0347893	0.083581
TGGACGCTCCGTTGTC-s3_E6_F	s3_E6_F	E6.5	Female	1094	629	3.24956	-0.0247039	-0.0366698	G1	1301	627	0.1	Pre-granulosa	cSomatic	Unassigned	Pre-Granulosa/Sertoli	-0.699132	3.79797	-2.704	-0.612805	0.101886
TGGACGCTCGGAGGTA-s3_E6_F	s3_E6_F	E6.5	Female	780	489	6.21431	-0.0227713	-0.0305634	G1	1493	487	0.3	Coelemic Epithelium	cSomatic	Unassigned	Epithelial	-3.39833	0.572636	-1.15805	0.609239	0.0714857
TGGCCAGAGAGCAATT-s3_E6_F	s3_E6_F	E6.5	Female	631	428	8.78577	-0.0381439	-0.0656733	G1	1347	436	0.05	Excluded	cSomatic	Unassigned	Pre-Granulosa/Sertoli	1.46675	2.72591	3.79637	-3.05309	0.0665048
TGGCCAGAGCTGATAA-s3_E6_F	s3_E6_F	E6.5	Female	1848	819	4.0959	-0.0280658	-0.0975145	G1	1583	814	0.25	Interstitial	cSomatic	Interstitial	Interstitial	-1.36821	-2.86848	-1.01803	3.09529	0.0944762
TGGCCAGCACCTCGTT-s3_E6_F	s3_E6_F	E6.5	Female	1918	1036	5.37764	0.0713448	-0.0550186	S	1636	1034	0.2	Pre-granulosa	cSomatic	Unassigned	Theca/Leydig	3.00528	8.34553	5.6827	-4.68835	0.111181
TGGCCAGCAGGGCATA-s3_E6_F	s3_E6_F	E6.5	Female	1711	892	3.63078	-0.0220223	-0.0648106	G1	1557	884	0.05	Interstitial	cSomatic	Unassigned	Interstitial	0.376842	-3.86213	-4.19973	5.9466	0.0922476
TGGCCAGCATCGGACC-s3_E6_F	s3_E6_F	E6.5	Female	2359	1149	2.47746	0.0417298	0.114539	G2M	1687	1127	0.2	Coelemic Epithelium	cSomatic	Unassigned	Epithelial	-3.19053	3.86646	-3.60785	-1.80532	0.0928571
TGGCCAGTCTCTGCTG-s3_E6_F	s3_E6_F	E6.5	Female	4130	1770	4.17208	0.0293659	0.176573	G2M	1040	536	0.1	Theca-Granulosa Intermediate	cSomatic	Unassigned	Theca/Leydig	3.10904	7.9757	5.49531	-5.10967	0.126067
TGGCGCAAGAGGGATA-s3_E6_F	s3_E6_F	E6.5	Female	1618	787	3.58042	0.0124486	-0.0363753	S	1502	780	0.2	Interstitial	cSomatic	Unassigned	Interstitial	0.0187049	-4.33785	-5.65342	4.51537	0.123067
TGGCGCAAGCTAGTCT-s3_E6_F	s3_E6_F	E6.5	Female	2161	1010	2.98836	-0.0630575	-0.0358395	G1	1622	1002	0.15	Coelemic Epithelium	cSomatic	Unassigned	Pre-Granulosa/Sertoli	0.351004	4.1234	3.69703	-4.26634	0.0958381
TGGCGCAAGTGCCAGA-s3_E6_F	s3_E6_F	E6.5	Female	962	623	5.15893	0.103297	0.0356919	S	1236	621	0.15	Pre-granulosa	cSomatic	Unassigned	Theca/Leydig	3.44093	7.98118	5.53009	-4.57887	0.0725048
TGGCGCACAACAACCT-s3_E6_F	s3_E6_F	E6.5	Female	1428	773	4.7396	-0.0237409	0.159593	G2M	1416	769	0.3	Interstitial	cSomatic	Interstitial	Interstitial	-0.648583	-1.9817	-1.07538	3.36927	0.103448
TGGCGCACAGCTTAAC-s3_E6_F	s3_E6_F	E6.5	Female	1037	578	4.62711	0.0510964	-0.0506135	S	1293	577	0.1	Endothelia	cSomatic	Unassigned	Endothelial	-0.192456	-13.261	-0.166835	5.77777	0.100914
TGGCGCATCCATGAGT-s3_E6_F	s3_E6_F	E6.5	Female	1264	701	9.00192	-0.0445601	-0.0416214	G1	1322	697	0.05	Coelemic Epithelium	cSomatic	Unassigned	Epithelial	-4.9749	4.36296	-2.95879	-2.45644	0.108771
TGGCTGGAGAGTCTGG-s3_E6_F	s3_E6_F	E6.5	Female	1327	760	9.03508	0.0226127	0.00307934	S	1354	757	0.1	Pre-granulosa	cSomatic	Unassigned	Pre-Granulosa/Sertoli	-4.98299	1.12847	-0.038429	-2.20846	0.125133
TGGCTGGCATTTGCCC-s3_E6_F	s3_E6_F	E6.5	Female	786	545	3.39115	0.0295486	-0.0117403	S	1503	543	0.2	Pre-granulosa	cSomatic	Unassigned	Pre-Granulosa/Sertoli	2.93641	3.29573	2.79476	-1.02569	0.115352
TGGCTGGGTGCCTGTG-s3_E6_F	s3_E6_F	E6.5	Female	1069	594	3.66017	-0.0346418	-0.0594502	G1	1284	593	0.15	Interstitial	cSomatic	Unassigned	Interstitial	-1.91012	-2.16315	-0.847148	3.37066	0.118924
TGGCTGGGTGTGACGA-s3_E6_F	s3_E6_F	E6.5	Female	507	386	4.44651	-0.0434099	0.0383709	G2M	1480	407	0.45	Excluded	cSomatic	Unassigned	Interstitial	1.79791	-3.76197	-3.49039	5.76753	0.0618762
TGGGAAGAGATGAGAG-s3_E6_F	s3_E6_F	E6.5	Female	1238	663	7.4233	-0.0134825	-0.0554293	G1	1322	660	0.2	Pre-granulosa	cSomatic	Unassigned	Interstitial	0.391888	1.99439	2.03861	0.702902	0.0829524
TGGGAAGAGCCCTAAT-s3_E6_F	s3_E6_F	E6.5	Female	1199	764	4.79246	-0.000431927	-0.0382795	G1	1285	762	0.2	Pre-granulosa	cSomatic	Unassigned	Epithelial	-4.86958	5.95732	-2.38121	-3.71421	0.0678476
TGGGAAGAGGTAGCTG-s3_E6_F	s3_E6_F	E6.5	Female	690	425	7.26586	-0.036734	-0.0704879	G1	1370	430	0.35	Pre-granulosa	cSomatic	Unassigned	Theca/Leydig	3.91566	8.00333	6.13559	-4.99721	0.108771
TGGGAAGAGTAGGCCA-s3_E6_F	s3_E6_F	E6.5	Female	2465	1226	3.55767	-0.0456125	-0.0491287	G1	1736	1193	0.1	Pre-granulosa	cSomatic	Interstitial	Pre-Granulosa/Sertoli	1.59343	4.16464	4.18977	-2.29928	0.0828952
TGGGAAGGTAAGTGTA-s3_E6_F	s3_E6_F	E6.5	Female	2045	988	5.35781	-0.00679528	-0.0693198	G1	1579	982	0.2	Pre-granulosa	cSomatic	Unassigned	Pre-Granulosa/Sertoli	1.19176	4.36854	3.59889	-3.30233	0.14619
TGGGAAGGTAGAAAGG-s3_E6_F	s3_E6_F	E6.5	Female	1580	806	4.49861	0.0379852	-0.0730196	S	1492	805	0.15	Interstitial	cSomatic	Unassigned	Interstitial	-1.14743	-1.89127	-0.798414	2.94578	0.0920381
TGGGAAGGTATCGCAT-s3_E6_F	s3_E6_F	E6.5	Female	1309	752	5.13857	-0.0322751	0.0585779	G2M	1349	749	0.15	Pre-granulosa	cSomatic	Unassigned	Pre-Granulosa/Sertoli	1.1357	2.25048	3.13606	-0.240807	0.0939238
TGGGAAGGTCGGCATC-s3_E6_F	s3_E6_F	E6.5	Female	1218	724	3.38278	-0.0309493	0.0944356	G2M	1303	724	0.25	Interstitial	cSomatic	Unassigned	Interstitial	-1.52171	-1.64784	-0.495369	2.9867	0.105076
TGGGAAGTCTTGGGTA-s3_E6_F	s3_E6_F	E6.5	Female	1661	798	8.33019	-0.00404255	-0.0695962	G1	1520	793	0.15	Interstitial	cSomatic	Unassigned	Interstitial	0.516572	-5.08431	-4.62069	4.30581	0.108029
TGGGCGTCACACGCTG-s3_E6_F	s3_E6_F	E6.5	Female	966	588	4.21983	0.0238968	0.0200945	S	1243	585	0.15	Interstitial	cSomatic	Unassigned	Interstitial	0.119942	-2.8734	-2.48383	4.20921	0.108305
TGGGCGTCACGGCTAC-s3_E6_F	s3_E6_F	E6.5	Female	709	448	7.84814	0.0582872	-0.0459283	S	1401	451	0.25	Pre-granulosa	cSomatic	Unassigned	Pre-Granulosa/Sertoli	3.71848	7.46398	5.3949	-1.9447	0.0895524
TGGGCGTCAGCCAATT-s3_E6_F	s3_E6_F	E6.5	Female	973	620	4.26297	-0.0277297	-0.0690153	G1	1229	616	0.15	Coelemic Epithelium	cSomatic	Unassigned	Epithelial	-4.72064	4.60066	-2.48538	-2.14832	0.0712095
TGGGCGTTCGATGAGG-s3_E6_F	s3_E6_F	E6.5	Female	2985	1186	3.7799	-0.0194822	-0.00621447	G1	1111	489	0.15	Theca-Granulosa Intermediate	cSomatic	Unassigned	Theca/Leydig	3.7052	9.47307	5.4387	-5.4408	0.0804476
TGGGCGTTCTGCGACG-s3_E6_F	s3_E6_F	E6.5	Female	705	460	3.93163	-0.0470751	-0.049373	G1	1398	460	0.05	Pre-granulosa	cSomatic	Unassigned	Pre-Granulosa/Sertoli	1.95805	2.63087	2.76125	-0.315742	0.110495
TGGTTAGCACAACGTT-s3_E6_F	s3_E6_F	E6.5	Female	2111	988	7.36564	-0.041112	-0.041873	G1	1604	981	0.1	Pre-granulosa	cSomatic	Unassigned	Interstitial	0.595304	1.88964	2.36419	0.577191	0.101924
TGGTTAGCATCACGTA-s3_E6_F	s3_E6_F	E6.5	Female	986	646	5.93135	-0.0075226	-0.0459516	G1	1218	642	0.25	Pre-granulosa	cSomatic	Unassigned	Pre-Granulosa/Sertoli	-3.38919	1.8501	0.0579338	-2.74212	0.13661
TGGTTAGCATGCATGT-s3_E6_F	s3_E6_F	E6.5	Female	2269	1218	2.10684	-0.0484014	-0.0931117	G1	1693	1199	0.1	Coelemic Epithelium	cSomatic	Unassigned	Epithelial	-4.39776	4.76784	-1.84805	-0.92659	0.117276
TGGTTAGCATGCGCAC-s3_E6_F	s3_E6_F	E6.5	Female	1447	821	3.33245	0.00524252	0.24986	G2M	1434	819	0.15	Coelemic Epithelium	cSomatic	Unassigned	IM Progenitors	-4.65276	0.794327	-0.271468	-2.06576	0.108971
TGGTTAGCATGGTAGG-s3_E6_F	s3_E6_F	E6.5	Female	3577	1571	5.88855	-0.0241736	-0.0369225	G1	989	445	0.1	Pre-granulosa	cSomatic	Unassigned	Pre-Granulosa/Sertoli	-0.160577	2.37341	0.676403	1.08385	0.0876
TGGTTAGGTGCGAAAC-s3_E6_F	s3_E6_F	E6.5	Female	1998	1082	4.92715	0.0150524	0.0718959	G2M	1573	1074	0.3	Pre-granulosa	cSomatic	Unassigned	Pre-Granulosa/Sertoli	-0.421536	4.6968	1.43293	-3.81516	0.098581
TGGTTAGGTTATCACG-s3_E6_F	s3_E6_F	E6.5	Female	2899	981	2.59309	-0.0419355	-0.0482273	G1	1448	640	0.2	Excluded	cSomatic	Erythrocytes	Erythrocytes	-9.9089	-1.27129	0.284021	-10.1603	0.0772381
TGGTTAGGTTCAGCGC-s3_E6_F	s3_E6_F	E6.5	Female	1184	667	3.3988	-0.0266152	0.199517	G2M	1288	666	0.3	Interstitial	cSomatic	Unassigned	Interstitial	-0.255623	-4.11616	-3.47282	3.84198	0.0748381
TGGTTAGTCTAGCACA-s3_E6_F	s3_E6_F	E6.5	Female	606	429	8.67643	-0.015282	-0.000778821	G1	1316	438	0.1	Excluded	cSomatic	Unassigned	Pre-Granulosa/Sertoli	0.93134	-5.7633	3.00066	-2.01087	0.0803524
TGGTTCCAGACAAGCC-s3_E6_F	s3_E6_F	E6.5	Female	993	663	2.01425	-0.025231	0.178232	G2M	1211	661	0.2	Interstitial	cSomatic	Unassigned	Interstitial	-1.03189	-1.87269	-0.32036	2.75088	0.0664
TGGTTCCAGGGCACTA-s3_E6_F	s3_E6_F	E6.5	Female	2192	999	4.41033	-0.033401	-0.0860313	G1	1634	991	0.1	Pre-granulosa	cSomatic	Unassigned	Pre-Granulosa/Sertoli	-0.51484	3.55857	0.867418	0.855625	0.0991905
TGGTTCCAGTTCGCGC-s3_E6_F	s3_E6_F	E6.5	Female	872	537	6.81407	-0.0497596	-0.0137829	G1	1544	535	0.35	Pre-granulosa	cSomatic	Unassigned	Theca/Leydig	3.18765	8.50283	6.09325	-4.91968	0.0891714
TGGTTCCGTACCTACA-s3_E6_F	s3_E6_F	E6.5	Female	1360	779	6.60343	0.0228751	-0.0674604	S	1368	776	0.1	Pre-granulosa	cSomatic	Unassigned	Pre-Granulosa/Sertoli	1.18827	4.67487	2.94266	-3.21823	0.0795333
TGGTTCCTCACGACTA-s3_E6_F	s3_E6_F	E6.5	Female	904	587	3.56214	-0.0620379	0.241308	G2M	1599	587	0.1	Interstitial	cSomatic	Unassigned	Interstitial	2.29957	-4.10144	-3.57257	5.63926	0.0697048
TGTATTCAGGCAATTA-s3_E6_F	s3_E6_F	E6.5	Female	514	406	2.46519	-0.0514846	-0.0177588	G1	1509	432	0.15	Excluded	cSomatic	Unassigned	Epithelial	-4.48146	5.41932	-2.26177	-3.30156	0.0697905
TGTATTCAGGTGCACA-s3_E6_F	s3_E6_F	E6.5	Female	867	511	4.7551	0.0273661	-0.0560152	S	1526	509	0.2	Pre-granulosa	cSomatic	Unassigned	Pre-Granulosa/Sertoli	0.825652	2.97208	3.77151	-0.606066	0.0922
TGTATTCGTAAATGTG-s3_E6_F	s3_E6_F	E6.5	Female	2252	1054	5.65921	-0.0325471	0.049743	G2M	1655	1037	0.15	Endothelia	cSomatic	Unassigned	Endothelial	-0.13552	-12.611	-0.596215	5.96561	0.0726
TGTATTCGTGTAAGTA-s3_E6_F	s3_E6_F	E6.5	Female	964	595	6.06908	-0.0224703	-0.0474911	G1	1240	589	0.1	Interstitial	cSomatic	Unassigned	Interstitial	0.520246	-5.27176	-4.50664	5.02505	0.0875143
TGTATTCGTTTGTTTC-s3_E6_F	s3_E6_F	E6.5	Female	717	469	4.8217	-0.0174786	0.0298337	G2M	1419	474	0.15	Interstitial	cSomatic	Unassigned	Interstitial	0.843353	-2.72513	-1.06578	2.68261	0.0549524
TGTATTCTCCTTTCTC-s3_E6_F	s3_E6_F	E6.5	Female	536	385	5.86852	-0.034537	-0.0675649	G1	1473	402	0.25	Excluded	cSomatic	Unassigned	Pre-Granulosa/Sertoli	-3.35426	5.78522	5.94108	-2.73178	0.13399
TGTATTCTCGGAGGTA-s3_E6_F	s3_E6_F	E6.5	Female	1284	680	5.79618	-0.00222347	-0.0440228	G1	1339	678	0.2	Interstitial	cSomatic	Unassigned	Interstitial	0.0689258	-3.98296	-4.20168	5.49164	0.116838
TGTATTCTCTAACTTC-s3_E6_F	s3_E6_F	E6.5	Female	1370	736	5.55824	-0.0221411	-0.0332888	G1	1372	731	0.35	Pre-granulosa	cSomatic	Unassigned	Pre-Granulosa/Sertoli	0.705692	3.79091	3.76563	-3.30933	0.0812286
TGTCCCAGTACGAAAT-s3_E6_F	s3_E6_F	E6.5	Female	1460	816	4.68283	0.101044	-0.0151491	S	1442	813	0.1	Pre-granulosa	cSomatic	Unassigned	Theca/Leydig	3.17963	7.83067	5.94979	-4.31164	0.11461
TGTCCCATCTGCCCTA-s3_E6_F	s3_E6_F	E6.5	Female	3979	1768	4.14949	0.00377813	0.0607618	G2M	1020	559	0.2	Theca-Granulosa Intermediate	cSomatic	Pre-Granulosa/Sertoli	Pre-Granulosa/Sertoli	1.249	6.20664	3.08193	-4.68066	0.0636952
TGTGGTAAGAGGACGG-s3_E6_F	s3_E6_F	E6.5	Female	1029	597	4.86421	-0.0261773	-0.0732525	G1	1267	597	0.05	Interstitial	cSomatic	Unassigned	Interstitial	1.16757	-4.90657	-4.44641	5.85746	0.104457
TGTGGTAAGCTGCCCA-s3_E6_F	s3_E6_F	E6.5	Female	3159	1229	1.46682	-0.0233782	-0.053643	G1	1013	369	0.2	Interstitial	cSomatic	Unassigned	Interstitial	1.99778	-5.46177	-6.16621	4.61329	0.100724
TGTGGTACAGCTCGAC-s3_E6_F	s3_E6_F	E6.5	Female	1782	853	4.5978	-0.0544953	-0.0346701	G1	1565	849	0.2	Interstitial	cSomatic	Unassigned	Interstitial	-2.30921	-5.65693	-2.92385	2.45147	0.116714
TGTGGTAGTAGCAAAT-s3_E6_F	s3_E6_F	E6.5	Female	663	422	5.81512	-0.0366366	-0.0440626	G1	1380	431	0.15	Coelemic Epithelium	cSomatic	Unassigned	Epithelial	-3.99168	-0.156176	-0.202227	-1.77178	0.0644571
TGTGGTAGTGGTCTCG-s3_E6_F	s3_E6_F	E6.5	Female	1224	580	5.99489	-0.0231707	-0.0354547	G1	1342	579	0.15	Interstitial	cSomatic	Interstitial	Interstitial	-1.22749	-4.95341	-3.55511	3.2274	0.0931143
TGTGGTAGTTCCACAA-s3_E6_F	s3_E6_F	E6.5	Female	1910	950	6.18839	-0.0202339	-0.0335906	G1	1625	949	0.25	Pre-granulosa	cSomatic	Unassigned	Pre-Granulosa/Sertoli	1.29276	2.75508	3.99689	-0.209009	0.0890762
TGTGGTAGTTCTCATT-s3_E6_F	s3_E6_F	E6.5	Female	988	614	4.3359	-0.0202196	-0.0415361	G1	1228	612	0.1	Pre-granulosa	cSomatic	Unassigned	Pre-Granulosa/Sertoli	2.00302	4.49424	3.89339	-2.89356	0.100867
TGTGTTTCAAATACAG-s3_E6_F	s3_E6_F	E6.5	Female	1753	955	3.4536	-0.0337416	0.198155	G2M	1579	952	0.15	Interstitial	cSomatic	Unassigned	Interstitial	-1.49276	-6.19279	-4.71232	2.84569	0.128638
TGTGTTTCAGACGCCT-s3_E6_F	s3_E6_F	E6.5	Female	1037	672	8.01876	0.0374562	-0.0402735	S	1231	668	0.2	Pre-granulosa	cSomatic	Unassigned	Theca/Leydig	3.80168	7.96934	5.90645	-4.93274	0.0922952
TGTGTTTGTTCAGTAC-s3_E6_F	s3_E6_F	E6.5	Female	517	387	4.69533	-0.00629992	-0.0236704	G1	1488	400	0.15	Excluded	cSomatic	Unassigned	Pre-Granulosa/Sertoli	0.672949	2.99312	2.82086	-0.617751	0.100667
TGTGTTTTCAGGATCT-s3_E6_F	s3_E6_F	E6.5	Female	1060	675	3.74429	-0.0448816	-0.0343616	G1	1255	672	0.3	Coelemic Epithelium	cSomatic	Unassigned	Epithelial	-5.05108	3.48748	-1.60483	-1.95949	0.0887905
TGTTCCGCACGGCCAT-s3_E6_F	s3_E6_F	E6.5	Female	1086	656	3.5054	0.0908277	-0.0638648	S	1301	654	0.1	Interstitial	cSomatic	Unassigned	Interstitial	0.0267768	-12.1868	-1.65481	5.14354	0.0683524
TGTTCCGGTCCTAGCG-s3_E6_F	s3_E6_F	E6.5	Female	1116	660	3.1627	-0.0120974	-0.0599718	G1	1316	659	0.3	Interstitial	cSomatic	Unassigned	Interstitial	-0.531486	-4.19764	-3.90134	4.9368	0.115381
TGTTCCGGTGTTAAGA-s3_E6_F	s3_E6_F	E6.5	Female	1302	736	4.39421	-0.00388632	0.198598	G2M	1344	735	0.15	Interstitial	cSomatic	Unassigned	Interstitial	0.865938	-3.41112	-2.75995	4.4037	0.0900381
TTAACTCAGAGTGAGA-s3_E6_F	s3_E6_F	E6.5	Female	1717	923	2.97422	-0.0581834	-0.0725691	G1	1565	919	0.15	Coelemic Epithelium	cSomatic	Unassigned	Epithelial	-4.35177	0.678644	-0.391685	-1.68728	0.113105
TTAACTCAGATCACGG-s3_E6_F	s3_E6_F	E6.5	Female	710	474	7.22804	0.0831154	0.0175775	S	1407	479	0.3	Pre-granulosa	cSomatic	Unassigned	Pre-Granulosa/Sertoli	-0.858123	3.95671	-2.35928	-1.21013	0.061019
TTAACTCAGGGTCGAT-s3_E6_F	s3_E6_F	E6.5	Female	1652	847	3.90026	0.0921361	-0.0118769	S	1523	842	0.3	Interstitial	cSomatic	Unassigned	Interstitial	0.371208	-4.79784	-5.61855	4.29509	0.0923238
TTAACTCCAAACTGCT-s3_E6_F	s3_E6_F	E6.5	Female	2159	1057	4.42582	0.046242	-0.0626035	S	1640	1049	0.25	Interstitial	cSomatic	Unassigned	Interstitial	-0.28985	-4.74853	-4.29831	4.59416	0.114619
TTAACTCCACACAGAG-s3_E6_F	s3_E6_F	E6.5	Female	1558	809	5.92114	-0.0313324	-0.0307742	G1	1489	806	0.15	Interstitial	cSomatic	Unassigned	Interstitial	1.52529	-5.34346	-4.89331	4.98031	0.108429
TTAACTCCACATGTGT-s3_E6_F	s3_E6_F	E6.5	Female	2845	1155	3.40709	-0.00420864	-0.0771629	G1	1493	818	0.05	Interstitial	cSomatic	Unassigned	Interstitial	0.620119	-5.01581	-4.50993	4.76912	0.0985524
TTAACTCCAGCGTAAG-s3_E6_F	s3_E6_F	E6.5	Female	1732	929	4.06372	-0.0656429	-0.0766133	G1	1565	921	0.05	Interstitial	cSomatic	Unassigned	Interstitial	-1.85059	-2.0466	-0.638145	3.18119	0.0952
TTAACTCGTCCAACTA-s3_E6_F	s3_E6_F	E6.5	Female	2962	1409	3.67608	-0.0305922	-0.044601	G1	1189	682	0.2	Pre-granulosa	cSomatic	Unassigned	Pre-Granulosa/Sertoli	0.0323832	5.12867	1.37792	-3.71755	0.0788381
TTAACTCTCAGCTCTC-s3_E6_F	s3_E6_F	E6.5	Female	1800	912	3.06199	-0.0672833	-0.0990743	G1	1575	909	0.15	Interstitial	cSomatic	Unassigned	Interstitial	1.53936	-5.21505	-4.66968	5.07881	0.0631048
TTAACTCTCGCCTGTT-s3_E6_F	s3_E6_F	E6.5	Female	1325	719	3.71508	-0.0106077	-0.0356663	G1	1360	716	0.2	Interstitial	cSomatic	Unassigned	Interstitial	1.77326	-4.59326	-5.02558	5.36208	0.0698667
TTAGGACAGTGTGGCA-s3_E6_F	s3_E6_F	E6.5	Female	595	395	5.20395	-0.0326398	-0.0378508	G1	1323	401	0.15	Excluded	cSomatic	Unassigned	Pre-Granulosa/Sertoli	2.63937	2.57048	3.23517	-1.53248	0.0831238
TTAGGACCACTATCTT-s3_E6_F	s3_E6_F	E6.5	Female	1846	979	4.33779	0.020164	0.275866	G2M	1608	976	0.05	Interstitial	cSomatic	Unassigned	Interstitial	0.182327	-3.55844	-3.57105	5.02258	0.0871333
TTAGGACGTCACCTAA-s3_E6_F	s3_E6_F	E6.5	Female	1926	912	2.85586	-0.0357692	-0.0987201	G1	1599	908	0.05	Interstitial	cSomatic	Unassigned	Interstitial	1.49623	-4.72641	-4.94066	5.3442	0.0991905
TTAGGACGTCGTCTTC-s3_E6_F	s3_E6_F	E6.5	Female	1019	698	5.34805	0.015806	0.0440193	G2M	1231	698	0.2	Interstitial	cSomatic	Unassigned	Interstitial	2.04464	-5.65878	-1.27495	5.13131	0.0809429
TTAGGACTCACGCGGT-s3_E6_F	s3_E6_F	E6.5	Female	1411	789	2.71282	-0.0087411	-0.0500741	G1	1396	780	0.2	Interstitial	cSomatic	Unassigned	Interstitial	-0.806438	-1.34541	-0.371306	3.32013	0.0674286
TTAGGACTCGCAAGCC-s3_E6_F	s3_E6_F	E6.5	Female	2173	930	3.69396	-0.0258373	-0.05761	G1	1617	923	0.05	Interstitial	cSomatic	Unassigned	Interstitial	-1.48797	-3.43515	-1.29907	3.05227	0.0884667
TTAGGCAAGATCACGG-s3_E6_F	s3_E6_F	E6.5	Female	1123	639	4.43155	-0.0106475	-0.041706	G1	1304	636	0.3	Pre-granulosa	cSomatic	Unassigned	Pre-Granulosa/Sertoli	0.0245854	3.48317	3.72446	-3.07657	0.0568381
TTAGGCAAGTGGGATC-s3_E6_F	s3_E6_F	E6.5	Female	1081	650	3.4508	-0.0222165	-0.0638169	G1	1288	650	0.45	Pre-granulosa	cSomatic	Unassigned	Epithelial	0.202036	-0.094689	-1.94673	0.112844	0.118267
TTAGGCAAGTTCGCAT-s3_E6_F	s3_E6_F	E6.5	Female	1076	630	2.26065	-0.00958189	-0.0463132	G1	1285	627	0.2	Interstitial	cSomatic	Interstitial	Interstitial	-0.0512967	-3.15903	-4.04273	5.62178	0.103629
TTAGGCACAAGTTAAG-s3_E6_F	s3_E6_F	E6.5	Female	2048	1146	4.68951	-0.0126964	0.057336	G2M	1595	1138	0.15	Theca-Granulosa Intermediate	cSomatic	Unassigned	Theca/Leydig	3.05324	7.26995	5.05113	-4.69227	0.121
TTAGGCACAGTTTACG-s3_E6_F	s3_E6_F	E6.5	Female	747	422	8.08808	-0.0381322	-0.0598316	G1	1442	423	0.35	Interstitial	cSomatic	Unassigned	Interstitial	-2.46135	-1.95687	-1.16495	2.70501	0.063581
TTAGGCAGTGACGGTA-s3_E6_F	s3_E6_F	E6.5	Female	941	582	4.89039	-0.0069371	-0.076982	G1	1429	581	0.25	Pre-granulosa	cSomatic	Unassigned	IM Progenitors	1.14472	2.03334	2.70717	-0.0305681	0.102438
TTAGGCATCAGCTGGC-s3_E6_F	s3_E6_F	E6.5	Female	860	535	3.8515	0.00184803	-0.0813661	S	1534	532	0.15	Interstitial	cSomatic	Unassigned	Interstitial	-1.03091	-3.01748	-3.89789	4.77725	0.0824095
TTAGGCATCAGTGTTG-s3_E6_F	s3_E6_F	E6.5	Female	883	557	6.9177	0.0518934	0.0408817	S	1559	557	0.05	Pre-granulosa	cSomatic	Unassigned	Pre-Granulosa/Sertoli	-4.81493	2.45578	-0.312868	-2.49791	0.112924
TTAGGCATCTAACGGT-s3_E6_F	s3_E6_F	E6.5	Female	695	506	2.50733	-0.0210009	0.117711	G2M	1395	509	0.1	Interstitial	cSomatic	Unassigned	Interstitial	2.22222	-3.58032	-1.92489	0.433603	0.0659429
TTAGTTCAGCGATAGC-s3_E6_F	s3_E6_F	E6.5	Female	2149	996	6.5275	-0.067863	-0.0992945	G1	1631	986	0.25	Pre-granulosa	cSomatic	Unassigned	Pre-Granulosa/Sertoli	0.487282	3.58025	4.26761	-0.626497	0.0850857
TTAGTTCAGCGCCTTG-s3_E6_F	s3_E6_F	E6.5	Female	1544	957	4.09973	-0.0404209	-0.0678898	G1	1499	953	0	Coelemic Epithelium	cSomatic	Unassigned	Epithelial	-4.95904	5.23953	-1.74725	-3.22351	0.10579
TTAGTTCCAGGACGTA-s3_E6_F	s3_E6_F	E6.5	Female	2051	897	3.702	-0.0217282	-0.079552	G1	1562	890	0.2	Interstitial	cSomatic	Unassigned	Interstitial	-0.614561	-5.81403	-5.37974	3.70221	0.0510095
TTAGTTCTCAATAAGG-s3_E6_F	s3_E6_F	E6.5	Female	594	410	3.98386	0.0130766	-0.0210549	S	1303	416	0	Excluded	cSomatic	Unassigned	Pre-Granulosa/Sertoli	1.50286	2.94236	3.06162	-0.611429	0.118943
TTAGTTCTCTTTAGTC-s3_E6_F	s3_E6_F	E6.5	Female	1581	772	4.62171	0.0551657	-0.00452927	S	1496	771	0.2	Interstitial	cSomatic	Unassigned	Interstitial	-0.698982	-6.8059	-5.3442	3.75674	0.100733
TTATGCTAGTACCGGA-s3_E6_F	s3_E6_F	E6.5	Female	1366	743	6.75152	0.0129848	-0.0783293	S	1376	743	0.2	Interstitial	cSomatic	Unassigned	Interstitial	-0.437013	-4.23088	-4.12184	4.03026	0.0604476
TTCCCAGCAAAGGAAG-s3_E6_F	s3_E6_F	E6.5	Female	1415	825	3.46354	0.136519	0.0714009	S	1404	823	0.1	Interstitial	cSomatic	Unassigned	Interstitial	0.872696	-2.25249	-2.67928	4.22391	0.078381
TTCCCAGGTTAAGTAG-s3_E6_F	s3_E6_F	E6.5	Female	1573	872	8.22381	0.160176	-0.01243	S	1499	867	0.2	Pre-granulosa	cSomatic	Unassigned	Pre-Granulosa/Sertoli	0.712029	5.51622	4.26618	-4.15413	0.109524
TTCCCAGTCAGCACAT-s3_E6_F	s3_E6_F	E6.5	Female	2401	1170	3.38311	-0.00713339	-0.0731256	G1	1719	1152	0.1	Pre-granulosa	cSomatic	Unassigned	Pre-Granulosa/Sertoli	-0.451072	4.15384	2.53703	-3.94585	0.0894762
TTCCCAGTCCATGCTC-s3_E6_F	s3_E6_F	E6.5	Female	20836	4975	2.2073	0.0233085	-0.0178594	S	804	484	0.05	Germ Cells	HH30 cGC	Unassigned	Germ Cells	9.91626	-1.71758	11.0591	3.78853	0.101581
TTCGAAGAGATGTAAC-s3_E6_F	s3_E6_F	E6.5	Female	1243	646	7.71163	0.00386706	-0.0398835	S	1325	643	0.1	Pre-granulosa	cSomatic	Unassigned	Theca/Leydig	3.58705	7.72796	6.03525	-4.59831	0.168314
TTCGAAGAGTGTCTCA-s3_E6_F	s3_E6_F	E6.5	Female	1353	848	2.88787	0.0270717	0.235354	G2M	1349	845	0.1	Interstitial	cSomatic	Unassigned	Interstitial	1.42904	-3.83842	-3.57123	5.91595	0.105552
TTCGAAGTCTCTTATG-s3_E6_F	s3_E6_F	E6.5	Female	2343	1028	2.52777	0.00410613	-0.0495276	S	1653	1009	0	Interstitial	cSomatic	Unassigned	Interstitial	2.12557	-4.82748	-5.94739	5.01175	0.077019
TTCGGTCCAGATTGCT-s3_E6_F	s3_E6_F	E6.5	Female	978	614	5.23376	0.0262487	-0.013927	S	1219	612	0.25	Endothelia	cSomatic	Unassigned	Endothelial	0.109787	-13.7261	0.19789	5.57146	0.0850667
TTCGGTCTCACAATGC-s3_E6_F	s3_E6_F	E6.5	Female	2054	1043	2.68294	-0.0337979	0.129768	G2M	1585	1036	0.2	Coelemic Epithelium	cSomatic	Unassigned	Epithelial	-5.23486	3.03497	-1.01958	-2.96483	0.103686
TTCTACACACAAGTAA-s3_E6_F	s3_E6_F	E6.5	Female	1930	1030	5.72786	0.0344332	-0.0411996	S	1636	1026	0.3	Pre-granulosa	cSomatic	Unassigned	Pre-Granulosa/Sertoli	2.78706	6.54368	3.07236	-3.10865	0.0776476
TTCTACATCAGTCAGT-s3_E6_F	s3_E6_F	E6.5	Female	516	354	6.87301	0.0224433	-0.0373299	S	1459	368	0.15	Excluded	cSomatic	Unassigned	IM Progenitors	0.308275	1.28584	1.22	0.520411	0.106448
TTCTACATCCTAGTGA-s3_E6_F	s3_E6_F	E6.5	Female	831	529	6.17097	-0.0540238	0.125005	G2M	1506	526	0.05	Endothelia	cSomatic	Endothelial	Endothelial	0.009609	-13.7549	0.394621	5.46103	0.104048
TTCTCAAAGAGCTTCT-s3_E6_F	s3_E6_F	E6.5	Female	1287	706	7.05881	-0.0521063	0.152065	G2M	1341	705	0.2	Interstitial	cSomatic	Unassigned	Interstitial	0.0762576	-5.33376	-5.185	3.76893	0.0763714
TTCTCAACACCCATGG-s3_E6_F	s3_E6_F	E6.5	Female	1540	752	3.46475	0.0380329	-0.00732349	S	1476	751	0.15	Endothelia	cSomatic	Unassigned	Endothelial	0.227258	-12.4016	-0.367314	5.62073	0.0816857
TTCTCAATCAGCTTAG-s3_E6_F	s3_E6_F	E6.5	Female	2393	1062	3.79565	-0.0073245	0.0503959	G2M	1668	1045	0.3	Interstitial	cSomatic	Unassigned	Interstitial	0.716505	-5.2215	-5.86134	4.43547	0.0813143
TTCTCAATCCACTCCA-s3_E6_F	s3_E6_F	E6.5	Female	1862	900	2.91147	-0.044732	-0.0561098	G1	1600	894	0.15	Interstitial	cSomatic	Unassigned	Interstitial	-1.51812	-2.84271	-1.12179	2.92831	0.113581
TTCTCAATCCGCGGTA-s3_E6_F	s3_E6_F	E6.5	Female	1816	948	3.49265	0.017331	-0.029538	S	1589	942	0.25	Interstitial	cSomatic	Unassigned	Endothelial	-0.176958	-13.5367	0.427961	5.48036	0.0706286
TTCTCAATCTCTAAGG-s3_E6_F	s3_E6_F	E6.5	Female	1129	601	4.581	-0.0400562	-0.0538368	G1	1321	598	0	Interstitial	cSomatic	Unassigned	Interstitial	-1.04086	-2.97226	-0.769444	2.76326	0.0695048
TTCTCAATCTCTTGAT-s3_E6_F	s3_E6_F	E6.5	Female	1332	757	3.68227	-0.0267012	-0.0481551	G1	1357	755	0.15	Pre-granulosa	cSomatic	Unassigned	Pre-Granulosa/Sertoli	0.0547485	3.97874	3.94311	-2.53789	0.0970286
TTCTCCTAGACTGTAA-s3_E6_F	s3_E6_F	E6.5	Female	1098	706	4.79215	-0.031082	-0.0611609	G1	1283	700	0	Coelemic Epithelium	cSomatic	Unassigned	Epithelial	-5.09223	4.03085	-1.23049	-1.65903	0.0676762
TTCTCCTAGCGACGTA-s3_E6_F	s3_E6_F	E6.5	Female	2673	1232	5.62987	-0.0451522	-0.0296097	G1	1774	1177	0.1	Pre-granulosa	cSomatic	Unassigned	Pre-Granulosa/Sertoli	-0.0834892	5.31185	2.80416	-4.595	0.115886
TTCTCCTCAAGGCTCC-s3_E6_F	s3_E6_F	E6.5	Female	1361	835	2.45992	-0.0543351	-0.0358287	G1	1357	830	0.05	Coelemic Epithelium	cSomatic	Unassigned	Epithelial	-4.86186	4.95049	-1.98519	-3.04673	0.0728952
TTCTCCTGTAGGACAC-s3_E6_F	s3_E6_F	E6.5	Female	1239	697	2.26426	-0.0446321	-0.0371074	G1	1320	692	0.15	Pre-granulosa	cSomatic	Unassigned	Pre-Granulosa/Sertoli	0.567772	3.13542	3.83705	-0.666934	0.111781
TTCTCCTGTAGGGTAC-s3_E6_F	s3_E6_F	E6.5	Female	881	623	5.27492	-0.0282751	-0.0694035	G1	1582	619	0.4	Coelemic Epithelium	cSomatic	Unassigned	Epithelial	-4.93206	5.20937	-1.54618	-2.38988	0.0862571
TTCTCCTGTCATGCAT-s3_E6_F	s3_E6_F	E6.5	Female	944	599	4.67995	-0.00119364	0.108946	G2M	1434	596	0.3	Interstitial	cSomatic	Unassigned	Interstitial	-1.4988	-3.84091	-0.520705	3.33977	0.0742095
TTCTCCTTCAGGCGAA-s3_E6_F	s3_E6_F	E6.5	Female	1461	835	4.67626	-0.0102337	-0.0534484	G1	1442	829	0.2	Pre-granulosa	cSomatic	Unassigned	Pre-Granulosa/Sertoli	0.519612	4.96859	2.1391	-3.73154	0.0642667
TTCTCCTTCTCGTATT-s3_E6_F	s3_E6_F	E6.5	Female	1045	607	5.65505	-0.00534934	-0.0756265	G1	1287	605	0.2	Pre-granulosa	cSomatic	Unassigned	Pre-Granulosa/Sertoli	1.2171	4.65709	2.68039	-3.40951	0.106848
TTCTTAGGTATAATGG-s3_E6_F	s3_E6_F	E6.5	Female	684	414	7.22021	-0.0434297	-0.0453116	G1	1370	418	0	Theca-Granulosa Intermediate	cSomatic	Unassigned	Theca/Leydig	3.91666	9.92512	5.76432	-5.22518	0.0979524
TTCTTAGTCTGGGCCA-s3_E6_F	s3_E6_F	E6.5	Female	2077	1116	4.52816	0.0182332	0.0843943	G2M	1628	1114	0.25	Pre-granulosa	cSomatic	Unassigned	Pre-Granulosa/Sertoli	0.705384	4.4373	2.60417	-3.40017	0.1034
TTCTTAGTCTTCGAGA-s3_E6_F	s3_E6_F	E6.5	Female	1040	598	6.33261	-0.00767048	-0.0270479	G1	1275	597	0.2	Interstitial	cSomatic	Unassigned	Interstitial	0.586929	-4.47331	-4.57087	4.90364	0.0785524
TTGAACGAGAATTGTG-s3_E6_F	s3_E6_F	E6.5	Female	1500	749	4.4522	-0.00869865	-0.0294768	G1	1470	743	0.15	Interstitial	cSomatic	Unassigned	Interstitial	0.36914	-3.07346	-1.54741	3.14622	0.079419
TTGAACGAGAGACGAA-s3_E6_F	s3_E6_F	E6.5	Female	1408	803	2.90907	0.0203262	0.0380875	G2M	1400	798	0.1	Pre-granulosa	cSomatic	Unassigned	Pre-Granulosa/Sertoli	2.14374	3.72849	4.65263	-2.25659	0.0725524
TTGAACGAGAGTACCG-s3_E6_F	s3_E6_F	E6.5	Female	817	505	6.73866	-0.00106242	-0.0301837	G1	1490	503	0.15	Pre-granulosa	cSomatic	Pre-Granulosa/Sertoli	Pre-Granulosa/Sertoli	-4.51059	1.77753	0.210512	-2.32011	0.0680095
TTGAACGAGGCGTACA-s3_E6_F	s3_E6_F	E6.5	Female	2749	1227	3.97286	-0.0791008	-0.0922294	G1	1690	1058	0.1	Interstitial	cSomatic	Unassigned	Interstitial	0.669807	-4.84383	-5.35735	4.88417	0.091981
TTGAACGCAAGAAGAG-s3_E6_F	s3_E6_F	E6.5	Female	1587	803	3.40368	-0.0563343	0.0610282	G2M	1498	802	0.15	Interstitial	cSomatic	Unassigned	Interstitial	1.28982	-4.68468	-5.15651	5.61828	0.0865143
TTGAACGCAGTAACGG-s3_E6_F	s3_E6_F	E6.5	Female	891	626	5.74582	-0.0339771	-0.0891046	G1	1606	624	0.2	Coelemic Epithelium	cSomatic	Unassigned	Epithelial	-4.75277	5.18612	-2.02602	-2.56234	0.1
TTGAACGCATGGTAGG-s3_E6_F	s3_E6_F	E6.5	Female	741	496	5.74686	0.00842813	0.210684	G2M	1449	499	0.15	Pre-granulosa	cSomatic	Unassigned	Pre-Granulosa/Sertoli	0.69306	1.98234	2.41009	0.201823	0.067181
TTGAACGCATTTGCCC-s3_E6_F	s3_E6_F	E6.5	Female	4522	1569	5.14819	0.00570488	-0.0158373	S	1180	524	0.15	Theca	cSomatic	Unassigned	Theca/Leydig	4.00406	9.68685	6.373	-5.05519	0.096981
TTGAACGGTACCGCTG-s3_E6_F	s3_E6_F	E6.5	Female	2346	1176	3.01382	0.00271168	0.186021	G2M	1691	1158	0	Sertoli 1	cSomatic	Pre-Granulosa/Sertoli	Pre-Granulosa/Sertoli	1.46732	2.77656	2.88024	-0.21307	0.0956476
TTGAACGGTAGGCATG-s3_E6_F	s3_E6_F	E6.5	Female	1472	852	3.7154	-0.0354889	-0.0372118	G1	1456	845	0.05	Interstitial	cSomatic	Unassigned	Interstitial	2.63607	-4.88921	-4.01168	4.78902	0.0619429
TTGAACGGTGGGTCAA-s3_E6_F	s3_E6_F	E6.5	Female	1019	577	6.08331	-0.00418831	-0.0622545	G1	1262	576	0.15	Pre-granulosa	cSomatic	Unassigned	Pre-Granulosa/Sertoli	-0.903589	3.05263	-1.5418	0.650579	0.0875238
TTGAACGTCAACGGCC-s3_E6_F	s3_E6_F	E6.5	Female	1608	861	4.46094	-0.0246845	-0.0482678	G1	1510	857	0.3	Coelemic Epithelium	cSomatic	Unassigned	Epithelial	-5.08476	5.0619	-3.18683	-3.20486	0.0752571
TTGAACGTCGCCCTTA-s3_E6_F	s3_E6_F	E6.5	Female	2020	951	6.83546	-0.0273573	-0.0585273	G1	1562	947	0.1	Coelemic Epithelium	cSomatic	Unassigned	Epithelial	-3.50155	2.8109	-4.21501	-2.11304	0.113181
TTGACTTGTTCAGTAC-s3_E6_F	s3_E6_F	E6.5	Female	1173	707	6.96479	-0.0132182	-0.074253	G1	1275	705	0.4	Pre-granulosa	cSomatic	Unassigned	Pre-Granulosa/Sertoli	-4.82708	5.98809	-1.78973	-3.157	0.105362
TTGACTTTCCAGGGCT-s3_E6_F	s3_E6_F	E6.5	Female	864	525	6.63228	-0.0447139	-0.00577534	G1	1532	522	0.3	Theca-Granulosa Intermediate	cSomatic	Unassigned	Theca/Leydig	3.59762	8.07693	5.67135	-5.34558	0.116114
TTGCCGTCACCTTGTC-s3_E6_F	s3_E6_F	E6.5	Female	2020	938	3.14795	0.0676558	0.0120605	S	1561	928	0.15	Interstitial	cSomatic	Unassigned	Interstitial	-1.1141	-3.53603	-1.78606	3.64629	0.108305
TTGCCGTCACTTCGAA-s3_E6_F	s3_E6_F	E6.5	Female	2381	1280	2.5204	0.0266212	0.177453	G2M	1719	1259	0.05	Coelemic Epithelium	cSomatic	Unassigned	Interstitial	2.7839	-4.12282	-2.65352	0.501191	0.0677714
TTGCCGTTCTCAAGTG-s3_E6_F	s3_E6_F	E6.5	Female	2314	1013	5.03935	0.0881905	-0.0744399	S	1664	1005	0	Interstitial	cSomatic	Unassigned	Interstitial	-1.37008	-6.96374	-4.88203	2.57542	0.106257
TTGCGTCAGGTCATCT-s3_E6_F	s3_E6_F	E6.5	Female	2062	1076	3.3337	-0.00467742	-0.0504624	G1	1612	1070	0.1	Pre-granulosa	cSomatic	Unassigned	Pre-Granulosa/Sertoli	1.97444	3.59471	3.25676	-0.840076	0.086619
TTGCGTCCATTTGCTT-s3_E6_F	s3_E6_F	E6.5	Female	1240	786	2.3299	0.0373754	0.0345979	S	1299	782	0.05	Interstitial	cSomatic	Unassigned	Interstitial	0.274709	-3.57889	-3.40686	5.4869	0.0801905
TTGCGTCGTACGAAAT-s3_E6_F	s3_E6_F	E6.5	Female	1324	790	3.75715	-0.0500492	-0.0265697	G1	1343	785	0.15	Interstitial	cSomatic	Unassigned	Interstitial	-1.73167	-2.06495	-0.635555	3.29117	0.0885429
TTGCGTCGTCTGCGGT-s3_E6_F	s3_E6_F	E6.5	Female	580	384	4.11407	-0.0157564	-0.0416296	G1	1300	394	0.15	Excluded	cSomatic	Unassigned	Pre-Granulosa/Sertoli	2.3681	3.51484	4.56519	-1.3201	0.104038
TTGCGTCTCTGCTTGC-s3_E6_F	s3_E6_F	E6.5	Female	1297	720	4.96526	0.0275111	-0.0653779	S	1339	716	0.15	Coelemic Epithelium	cSomatic	Unassigned	Epithelial	-4.13348	0.547299	-0.74675	-1.27795	0.0699048
TTGGAACCAGACAGGT-s3_E6_F	s3_E6_F	E6.5	Female	603	401	8.42107	-0.00945269	0.0648227	G2M	1318	407	0.15	Excluded	cSomatic	Unassigned	Theca/Leydig	3.43371	8.29641	5.71	-4.8101	0.104714
TTGGAACCATCGGGTC-s3_E6_F	s3_E6_F	E6.5	Female	1222	705	5.28536	-0.0186724	-0.0596965	G1	1318	704	0.2	Pre-granulosa	cSomatic	Unassigned	Pre-Granulosa/Sertoli	-0.230392	4.06239	3.25468	-3.18138	0.100562
TTGGAACCATGGAATA-s3_E6_F	s3_E6_F	E6.5	Female	1665	872	2.7478	0.0458729	-0.0675858	S	1539	866	0.05	Interstitial	cSomatic	Interstitial	Interstitial	-1.40809	-4.57326	-3.79355	2.84344	0.0989524
TTGGAACTCCTAAGTG-s3_E6_F	s3_E6_F	E6.5	Female	3857	1565	4.00016	-0.0296883	-0.0375721	G1	1053	475	0.2	Pre-granulosa	cSomatic	Pre-Granulosa/Sertoli	Pre-Granulosa/Sertoli	-4.25029	5.87834	2.2642	-3.61095	0.0730381
TTGGAACTCGCCAAAT-s3_E6_F	s3_E6_F	E6.5	Female	1876	857	5.9952	-0.0223929	-0.0700669	G1	1592	852	0.4	Interstitial	cSomatic	Unassigned	Interstitial	0.47931	-5.48888	-5.09466	4.21321	0.0790667
TTGGCAAAGGGTTTCT-s3_E6_F	s3_E6_F	E6.5	Female	3161	1344	3.72292	-0.000626022	-0.0195379	G1	954	357	0.05	Pre-granulosa	cSomatic	Pre-Granulosa/Sertoli	Pre-Granulosa/Sertoli	-0.236648	4.10149	3.86316	-4.24607	0.0921333
TTGGCAAGTCAAGCGA-s3_E6_F	s3_E6_F	E6.5	Female	935	573	7.21561	-0.000429473	-0.00774431	G1	1545	573	0.15	Endothelia	cSomatic	Endothelial	Interstitial	-0.20024	-13.2414	0.384169	5.32214	0.0537048
TTGGCAAGTGTGAAAT-s3_E6_F	s3_E6_F	E6.5	Female	638	457	6.82303	-0.0447913	-0.0691875	G1	1348	467	0.3	Excluded	cSomatic	Unassigned	Epithelial	-5.04478	5.91913	-2.30707	-3.54097	0.126276
TTGGCAAGTTTCCACC-s3_E6_F	s3_E6_F	E6.5	Female	796	526	5.40248	0.0556016	0.162348	G2M	1514	528	0.15	Pre-granulosa	cSomatic	Unassigned	Pre-Granulosa/Sertoli	-3.92078	1.33547	2.12908	-0.731834	0.0910476
TTGGCAATCCGGGTGT-s3_E6_F	s3_E6_F	E6.5	Female	3908	1617	2.56944	0.00318951	0.0633962	G2M	1074	539	0.1	Interstitial	cSomatic	Unassigned	Interstitial	0.827223	-5.60425	-4.65159	4.67985	0.0958762
TTGGCAATCTATCCTA-s3_E6_F	s3_E6_F	E6.5	Female	824	551	3.54927	0.0782063	0.0457208	S	1522	552	0.1	Pre-granulosa	cSomatic	Unassigned	Pre-Granulosa/Sertoli	1.04695	2.1679	3.04308	-0.288255	0.134971
TTGTAGGCAATGGAAT-s3_E6_F	s3_E6_F	E6.5	Female	1241	780	5.97242	0.00197364	0.165887	G2M	1290	776	0.2	Pre-granulosa	cSomatic	Unassigned	Pre-Granulosa/Sertoli	0.144192	3.55445	-2.79694	-1.60817	0.0808095
TTGTAGGTCCTTGCCA-s3_E6_F	s3_E6_F	E6.5	Female	1352	745	2.9783	-0.0254366	-0.0853896	G1	1357	741	0.4	Interstitial	cSomatic	Unassigned	Interstitial	-0.848176	-2.02049	-0.688753	3.39672	0.0531143
TTGTAGGTCTTCAACT-s3_E6_F	s3_E6_F	E6.5	Female	1642	913	3.99057	0.0740902	0.0485858	S	1527	909	0.2	Interstitial	cSomatic	Unassigned	Interstitial	-0.183124	-4.44318	-4.89384	4.70553	0.107819
TTTACTGAGCAGCGTA-s3_E6_F	s3_E6_F	E6.5	Female	1590	845	5.47107	-0.017866	-0.0792927	G1	1500	841	0.3	Interstitial	cSomatic	Unassigned	Interstitial	0.868127	-4.12619	-4.26633	5.44661	0.0726
TTTACTGAGCATGGCA-s3_E6_F	s3_E6_F	E6.5	Female	2112	1184	3.9368	0.00663013	0.241015	G2M	1639	1171	0.3	Theca-Granulosa Intermediate	cSomatic	Unassigned	Pre-Granulosa/Sertoli	3.08094	6.63666	5.27743	-1.82271	0.134619
TTTACTGAGTGAAGTT-s3_E6_F	s3_E6_F	E6.5	Female	1378	776	3.89502	-0.0312618	-0.0858859	G1	1375	772	0.2	Pre-granulosa	cSomatic	Unassigned	Pre-Granulosa/Sertoli	1.93366	3.99405	3.96624	-3.04168	0.121438
TTTACTGCAGTATGCT-s3_E6_F	s3_E6_F	E6.5	Female	4207	1698	3.87708	0.00948855	-0.013907	S	1068	517	0.1	Pre-granulosa	cSomatic	Pre-Granulosa/Sertoli	Pre-Granulosa/Sertoli	0.727909	4.16231	4.30144	-1.66375	0.114962
TTTACTGGTAGCCTAT-s3_E6_F	s3_E6_F	E6.5	Female	734	489	6.05166	-0.0237963	-0.011539	G1	1445	490	0.25	Pre-granulosa	cSomatic	Unassigned	Pre-Granulosa/Sertoli	3.36212	6.93167	3.51378	-2.16199	0.080619
TTTACTGGTCATCCCT-s3_E6_F	s3_E6_F	E6.5	Female	1429	892	3.22517	0.0258921	0.0721521	G2M	1415	887	0.35	Pre-granulosa	cSomatic	Unassigned	Pre-Granulosa/Sertoli	0.0826301	5.15603	2.30076	-3.78966	0.0742476
TTTACTGTCACTTATC-s3_E6_F	s3_E6_F	E6.5	Female	1893	1076	3.93341	0.10207	0.199277	G2M	1648	1071	0.1	Pre-granulosa	cSomatic	Unassigned	Pre-Granulosa/Sertoli	1.89787	3.34355	4.48598	-2.04117	0.0965333
TTTATGCAGCTCTCGG-s3_E6_F	s3_E6_F	E6.5	Female	811	516	5.44035	0.00709351	0.0599528	G2M	1496	515	0.15	Pre-granulosa	cSomatic	Unassigned	Pre-Granulosa/Sertoli	2.58259	3.64748	3.66979	-1.75491	0.129905
TTTATGCCACGGTAAG-s3_E6_F	s3_E6_F	E6.5	Female	1302	729	4.9885	0.0104895	0.0236028	G2M	1341	728	0.1	Interstitial	cSomatic	Unassigned	Interstitial	-1.38943	-2.70976	-1.03566	3.37597	0.0825619
TTTATGCCACTTAACG-s3_E6_F	s3_E6_F	E6.5	Female	1923	924	2.83019	-0.00884238	-0.0957523	G1	1595	921	0.1	Interstitial	cSomatic	Interstitial	Interstitial	-1.12871	-4.06904	-4.00956	3.89489	0.0991143
TTTATGCGTGACTCAT-s3_E6_F	s3_E6_F	E6.5	Female	870	459	7.49423	-0.010419	-0.0333559	G1	1505	455	0.15	Pre-granulosa	cSomatic	Unassigned	Pre-Granulosa/Sertoli	1.15941	3.77517	5.52771	-2.40553	0.0940762
TTTATGCTCCCAAGTA-s3_E6_F	s3_E6_F	E6.5	Female	1450	877	4.00664	-0.00292935	0.0219337	G2M	1434	873	0.4	Pre-granulosa	cSomatic	Unassigned	Pre-Granulosa/Sertoli	1.35971	4.86212	1.54495	-3.27273	0.102552
TTTATGCTCCTTGACC-s3_E6_F	s3_E6_F	E6.5	Female	1432	821	4.04126	0.0370931	-0.00680838	S	1421	819	0.1	Sertoli 1	cSomatic	Unassigned	Pre-Granulosa/Sertoli	1.97606	3.14085	3.30354	-0.437998	0.0848857
TTTCCTCAGCAATATG-s3_E6_F	s3_E6_F	E6.5	Female	1310	781	3.87835	-0.0480417	-0.0553265	G1	1336	776	0	Coelemic Epithelium	cSomatic	Unassigned	Epithelial	-5.73676	2.57348	-0.18672	-2.31811	0.0947143
TTTCCTCCAAGCCCAC-s3_E6_F	s3_E6_F	E6.5	Female	555	368	1.28446	0.0458024	0.124914	G2M	1328	387	0.45	Low mito	cSomatic	Unassigned	Theca/Leydig	2.26981	7.85444	5.16867	-5.34629	0.0980762
TTTCCTCCATATACCG-s3_E6_F	s3_E6_F	E6.5	Female	801	508	6.59611	-0.00476953	-0.0306894	G1	1501	508	0.25	Pre-granulosa	cSomatic	Pre-Granulosa/Sertoli	Pre-Granulosa/Sertoli	2.37839	4.37442	3.21385	-2.15895	0.117667
TTTCCTCGTACAGTTC-s3_E6_F	s3_E6_F	E6.5	Female	1324	705	4.85905	0.0889073	-0.0561233	S	1354	704	0.4	Interstitial	cSomatic	Unassigned	Interstitial	1.0603	-3.81572	-2.61728	4.15483	0.0883524
TTTCCTCGTGAACCTT-s3_E6_F	s3_E6_F	E6.5	Female	1472	823	2.35337	-0.0174395	-0.0490559	G1	1461	820	0.15	Interstitial	cSomatic	Unassigned	Interstitial	0.648298	-4.4276	-4.51246	5.42232	0.0898667
TTTCCTCTCTGGTTCC-s3_E6_F	s3_E6_F	E6.5	Female	1988	1049	3.87704	-0.0553863	-0.0557684	G1	1561	1042	0.2	Interstitial	cSomatic	Unassigned	Interstitial	-0.649557	-3.82245	-4.3462	4.38912	0.0987619
TTTGCGCAGAGGTAGA-s3_E6_F	s3_E6_F	E6.5	Female	598	401	3.73748	-0.0136746	0.00891714	G2M	1322	411	0.05	Excluded	cSomatic	Unassigned	Interstitial	0.147679	0.953454	1.9878	0.415106	0.124371
TTTGCGCAGCCAGGAT-s3_E6_F	s3_E6_F	E6.5	Female	1962	1110	4.07882	0.110657	0.0322894	S	1620	1102	0.2	Pre-granulosa	cSomatic	Unassigned	Pre-Granulosa/Sertoli	3.24047	6.81197	5.10208	-4.27606	0.119495
TTTGCGCAGCTAACTC-s3_E6_F	s3_E6_F	E6.5	Female	556	399	7.95741	-0.0395011	-0.0431876	G1	1312	418	0.4	Excluded	cSomatic	Unassigned	Interstitial	-0.0746025	-2.33428	-3.38799	5.82698	0.101514
TTTGCGCAGGTACTCT-s3_E6_F	s3_E6_F	E6.5	Female	2227	1006	2.13546	-0.0360932	-0.0891056	G1	1639	995	0.05	Interstitial	cSomatic	Unassigned	Interstitial	1.76317	-5.04801	-6.11097	4.82698	0.0717524
TTTGCGCCATCCTAGA-s3_E6_F	s3_E6_F	E6.5	Female	1346	743	4.33312	-0.0519809	-0.029185	G1	1354	737	0.15	Interstitial	cSomatic	Interstitial	Interstitial	1.06509	-5.11119	-4.24456	5.22333	0.0928286
TTTGCGCGTCCAAGTT-s3_E6_F	s3_E6_F	E6.5	Female	1389	712	3.25155	-0.0113471	-0.0656816	G1	1390	709	0.05	Pre-granulosa	cSomatic	Unassigned	Interstitial	1.06276	1.83127	3.51912	0.0989531	0.0764476
TTTGCGCGTGACCAAG-s3_E6_F	s3_E6_F	E6.5	Female	1111	615	4.26856	-0.0105177	-0.0548106	G1	1313	614	0.15	Interstitial	cSomatic	Unassigned	Interstitial	-1.29415	-3.80329	-3.37375	3.56394	0.0883619
TTTGCGCGTTCGCTAA-s3_E6_F	s3_E6_F	E6.5	Female	519	378	4.24916	0.0208712	0.0179971	S	1491	399	0.25	Excluded	cSomatic	Unassigned	Pre-Granulosa/Sertoli	2.50035	4.08389	4.09536	-2.61838	0.105438
TTTGCGCTCGACAGCC-s3_E6_F	s3_E6_F	E6.5	Female	621	439	6.69009	-0.0158556	-0.0711267	G1	1327	449	0.4	Excluded	cSomatic	Unassigned	Pre-Granulosa/Sertoli	2.09029	-3.30146	-2.22429	0.684579	0.108933
TTTGCGCTCGCTAGCG-s3_E6_F	s3_E6_F	E6.5	Female	784	534	6.69103	0.061089	-0.00412319	S	1509	533	0.3	Pre-granulosa	cSomatic	Unassigned	Pre-Granulosa/Sertoli	-0.789033	5.17809	-3.53015	-2.19482	0.0986476
TTTGGTTAGGGTTTCT-s3_E6_F	s3_E6_F	E6.5	Female	1190	655	3.93544	-0.0284661	-0.0705012	G1	1295	651	0.25	Coelemic Epithelium	cSomatic	Unassigned	Epithelial	-3.6341	3.93314	-3.81517	-2.53578	0.122876
TTTGGTTCACACCGCA-s3_E6_F	s3_E6_F	E6.5	Female	1325	665	4.00202	0.00344867	-0.056213	S	1363	664	0.2	Interstitial	cSomatic	Unassigned	Interstitial	-1.9508	-5.06017	-1.9135	2.88823	0.0858476
TTTGGTTGTTAGGGTG-s3_E6_F	s3_E6_F	E6.5	Female	856	560	1.82209	0.0319969	-0.0517377	S	1537	557	0.15	Interstitial	cSomatic	Unassigned	Interstitial	-2.00123	-1.87579	-0.293386	3.01375	0.083181
TTTGGTTGTTTAGGAA-s3_E6_F	s3_E6_F	E6.5	Female	617	373	4.61601	-0.0104651	-0.056776	G1	1344	383	0.05	Interstitial	cSomatic	Erythrocytes	Erythrocytes	-9.83716	-1.36144	0.231281	-10.076	0.0785619
TTTGGTTTCAATAAGG-s3_E6_F	s3_E6_F	E6.5	Female	931	556	4.61603	0.0112069	0.0974927	G2M	1537	556	0.2	Interstitial	cSomatic	Unassigned	Interstitial	-0.739064	-2.61059	-1.67154	3.59877	0.0855619
TTTGGTTTCACGACTA-s3_E6_F	s3_E6_F	E6.5	Female	1766	817	2.77659	0.1509	-0.00918627	S	1551	815	0.05	Interstitial	cSomatic	Unassigned	Interstitial	1.40589	-3.5374	-5.46312	4.91052	0.0756095
TTTGGTTTCTGAGTGT-s3_E6_F	s3_E6_F	E6.5	Female	1039	682	4.7255	0.0724057	-0.0164372	S	1246	680	0.3	Pre-granulosa	cSomatic	Unassigned	Pre-Granulosa/Sertoli	-5.29927	5.2497	-1.48157	-3.38105	0.0738476
TTTGGTTTCTTCTGGC-s3_E6_F	s3_E6_F	E6.5	Female	2181	1104	2.0013	-0.0377498	-0.0805529	G1	1639	1093	0.15	Interstitial	cSomatic	Unassigned	Interstitial	-1.61692	-4.53695	-4.03858	2.43033	0.127067
TTTGTCAAGGTGATTA-s3_E6_F	s3_E6_F	E6.5	Female	1279	665	4.06485	0.00737636	-0.0611481	S	1341	663	0.05	Coelemic Epithelium	cSomatic	Unassigned	Epithelial	-4.92639	5.00509	-2.10731	-3.46815	0.0713429
TTTGTCATCACCACCT-s3_E6_F	s3_E6_F	E6.5	Female	541	385	8.77998	-0.0478242	-0.0690915	G1	1438	396	0.3	Excluded	cSomatic	Unassigned	Epithelial	-5.12416	3.82017	-1.74007	-2.19968	0.0897429
TTTGTCATCCTGTAGA-s3_E6_F	s3_E6_F	E6.5	Female	1101	671	6.53561	0.0689857	-0.0474096	S	1294	669	0.15	Pre-granulosa	cSomatic	Unassigned	Pre-Granulosa/Sertoli	3.53028	7.02483	3.99651	-2.32826	0.130019
AAACCTGAGACAAGCC-s4_E6_M	s4_E6_M	E6.5	Male	1082	691	9.35115	0.0265595	-0.0589649	S	1177	691	0.274151	Coelemic Epithelium	cSomatic	Unassigned	Epithelial	-4.61815	2.53999	-2.07057	-1.714	0.104905
AAACCTGAGCCAACAG-s4_E6_M	s4_E6_M	E6.5	Male	868	575	9.167	-0.0406942	-0.00697785	G1	1252	573	0.321149	Pre-granulosa	cSomatic	Unassigned	Pre-Granulosa/Sertoli	-1.74672	0.550051	-0.633442	1.14944	0.0957143
AAACCTGAGGTGATTA-s4_E6_M	s4_E6_M	E6.5	Male	2683	1187	4.90458	-0.0449243	-0.0320803	G1	1555	994	0.156658	Sertoli 1	cSomatic	Unassigned	Pre-Granulosa/Sertoli	1.28262	5.92615	4.31788	-4.04162	0.0793238
AAACCTGAGTATTGGA-s4_E6_M	s4_E6_M	E6.5	Male	791	477	4.77396	0.00887552	-0.0183825	S	1412	476	0.227154	Coelemic Epithelium	cSomatic	Unassigned	Germ Cells	-3.86045	1.52806	0.775616	-0.350164	0.0873905
AAACCTGAGTGAACAT-s4_E6_M	s4_E6_M	E6.5	Male	8086	2288	4.15685	-0.0252134	-0.0319006	G1	1024	479	0.305483	Coelemic Epithelium	cSomatic	Unassigned	Interstitial	-0.480784	0.632677	1.21798	1.27586	0.0791524
AAACCTGAGTGGTCCC-s4_E6_M	s4_E6_M	E6.5	Male	1794	921	3.62714	-0.026164	0.0264091	G2M	1513	914	0.255875	Interstitial	cSomatic	Unassigned	Interstitial	1.49698	-2.35617	-5.20298	4.06605	0.0629619
AAACCTGTCTCGGACG-s4_E6_M	s4_E6_M	E6.5	Male	690	471	5.50909	-0.0163551	-0.0584941	G1	1358	472	0.240209	Sertoli 1	cSomatic	Unassigned	Pre-Granulosa/Sertoli	3.79383	8.28728	5.26819	-5.03609	0.101381
AAACCTGTCTTTAGGG-s4_E6_M	s4_E6_M	E6.5	Male	964	562	5.45736	-0.0350532	-0.0577811	G1	1180	562	0.219321	Interstitial	cSomatic	Interstitial	Interstitial	-1.26499	-1.56142	-0.42458	3.38733	0.079619
AAACGGGAGTGGGTTG-s4_E6_M	s4_E6_M	E6.5	Male	1065	658	2.6828	0.0305573	0.0582718	G2M	1180	657	0.292428	Coelemic Epithelium	cSomatic	Unassigned	Epithelial	-5.04623	5.0823	-2.7808	-2.83362	0.083381
AAACGGGCACGTCTCT-s4_E6_M	s4_E6_M	E6.5	Male	1680	855	6.79611	0.0591069	-0.0503601	S	1484	850	0.219321	Coelemic Epithelium	cSomatic	Unassigned	Epithelial	-3.69439	2.68737	-0.219205	-0.547198	0.0835905
AAACGGGGTAGTAGTA-s4_E6_M	s4_E6_M	E6.5	Male	521	361	5.2141	-0.0302573	-0.0470112	G1	1201	368	0.281984	Excluded	cSomatic	Unassigned	Pre-Granulosa/Sertoli	3.08144	4.49822	5.52392	-2.30046	0.0660762
AAACGGGGTCGACTGC-s4_E6_M	s4_E6_M	E6.5	Male	2394	1250	6.23542	-0.0316358	-0.0669443	G1	1672	1204	0.229765	Coelemic Epithelium	cSomatic	Unassigned	Epithelial	-1.19779	2.25088	-0.967176	0.661782	0.0596286
AAACGGGTCAGGTAAA-s4_E6_M	s4_E6_M	E6.5	Male	1466	885	4.05212	0.0304044	0.0799377	G2M	1415	882	0.383812	Interstitial	cSomatic	Unassigned	Endothelial	-0.0793421	-12.9711	-1.27155	5.05255	0.0810381
AAACGGGTCCTTTCTC-s4_E6_M	s4_E6_M	E6.5	Male	782	509	4.96052	0.0379853	-0.0267214	S	1424	508	0.13577	Sertoli 1	cSomatic	Unassigned	Pre-Granulosa/Sertoli	3.08159	4.57458	4.87368	-2.36897	0.105314
AAACGGGTCGGACAAG-s4_E6_M	s4_E6_M	E6.5	Male	1867	991	6.53839	0.0424225	-0.0622922	S	1500	987	0.138381	Sertoli 1	cSomatic	Pre-Granulosa/Sertoli	Pre-Granulosa/Sertoli	2.03521	5.14889	4.56338	-2.64278	0.100343
AAACGGGTCTAACCGA-s4_E6_M	s4_E6_M	E6.5	Male	785	503	6.21515	-0.0230964	-0.0484991	G1	1422	502	0.287206	Coelemic Epithelium	cSomatic	Unassigned	Epithelial	-4.29167	0.995322	-0.285593	-2.08817	0.0777429
AAAGATGAGCGTGTCC-s4_E6_M	s4_E6_M	E6.5	Male	1492	823	6.33806	0.0498549	0.0878172	G2M	1413	822	0.24282	Interstitial	cSomatic	Unassigned	Interstitial	0.668334	-3.74443	-3.83021	5.50651	0.0654
AAAGATGAGGAGCGTT-s4_E6_M	s4_E6_M	E6.5	Male	652	488	4.75621	0.0632421	-0.0627774	S	1306	493	0.381201	Coelemic Epithelium	cSomatic	Unassigned	Endothelial	0.147349	-12.8095	-1.38895	4.91994	0.0767619
AAAGATGCAAGGACAC-s4_E6_M	s4_E6_M	E6.5	Male	1682	931	4.12704	-0.056648	-0.00542567	G1	1499	928	0.253264	Sertoli 1	cSomatic	Unassigned	Pre-Granulosa/Sertoli	1.95481	4.9068	4.46261	-3.71094	0.0899905
AAAGATGCACTGTGTA-s4_E6_M	s4_E6_M	E6.5	Male	772	526	6.95609	0.049426	-0.0321004	S	1427	526	0.326371	Coelemic Epithelium	cSomatic	Unassigned	Pre-Granulosa/Sertoli	-4.62481	3.39548	-2.41705	-1.88103	0.0888857
AAAGATGCACTTAACG-s4_E6_M	s4_E6_M	E6.5	Male	1812	947	6.38691	0.0313514	0.37058	G2M	1495	945	0.279373	Interstitial	cSomatic	Unassigned	Interstitial	-0.714166	-2.83066	-1.36922	3.20686	0.125067
AAAGATGGTAGAAAGG-s4_E6_M	s4_E6_M	E6.5	Male	3405	1301	5.44566	0.0114721	-0.0248846	S	1021	410	0.201044	Pre-granulosa	cSomatic	Unassigned	Pre-Granulosa/Sertoli	-1.05775	-4.24846	3.80955	-0.805461	0.115305
AAAGATGGTGATAAAC-s4_E6_M	s4_E6_M	E6.5	Male	2096	1053	3.37733	0.0527127	-0.0427281	S	1577	1042	0.0887728	Interstitial	cSomatic	Unassigned	Interstitial	-0.484071	-3.89869	-4.53181	4.73752	0.0923143
AAAGATGGTGGGTCAA-s4_E6_M	s4_E6_M	E6.5	Male	747	488	4.41344	-0.0203779	-0.0688998	G1	1387	487	0.287206	Sertoli 1	cSomatic	Unassigned	Pre-Granulosa/Sertoli	2.52651	4.3406	4.77481	-2.90743	0.0715143
AAAGATGGTGTCTGAT-s4_E6_M	s4_E6_M	E6.5	Male	881	603	4.16787	2.02218e-05	-0.0336088	S	1167	602	0.281984	Coelemic Epithelium	cSomatic	Unassigned	Epithelial	-4.10387	5.42307	-2.24028	-1.90243	0.0806
AAAGATGTCTGCCCTA-s4_E6_M	s4_E6_M	E6.5	Male	697	457	4.72617	-0.0109276	-0.0655035	G1	1363	457	0.237598	Coelemic Epithelium	cSomatic	Unassigned	Epithelial	-2.09914	3.53787	-2.49728	0.239379	0.0832667
AAAGATGTCTGCTGTC-s4_E6_M	s4_E6_M	E6.5	Male	1750	943	6.17912	0.0325257	0.0135345	S	1526	941	0.146214	Sertoli 1	cSomatic	Pre-Granulosa/Sertoli	Pre-Granulosa/Sertoli	1.51703	5.15786	5.11823	-3.13681	0.101162
AAAGCAAAGACTAGAT-s4_E6_M	s4_E6_M	E6.5	Male	1839	935	3.89789	-0.0400004	0.236276	G2M	1463	931	0.206266	Interstitial	cSomatic	Unassigned	Interstitial	-1.58053	-1.72608	-0.998898	2.99283	0.1016
AAAGCAAAGCGAGAAA-s4_E6_M	s4_E6_M	E6.5	Male	1196	666	5.43893	-0.0213694	-0.0214787	G1	1245	665	0.201044	Interstitial	cSomatic	Unassigned	Interstitial	1.88498	-4.03075	-4.3086	5.87115	0.0827143
AAAGCAAAGCGTAATA-s4_E6_M	s4_E6_M	E6.5	Male	1339	693	5.28875	0.00670417	-0.0435741	S	1339	693	0.185379	Sertoli 1	cSomatic	Pre-Granulosa/Sertoli	Pre-Granulosa/Sertoli	2.44733	3.60079	4.75668	-1.89794	0.0833524
AAAGCAAAGGGATCTG-s4_E6_M	s4_E6_M	E6.5	Male	2991	1516	4.29969	0.012268	0.108096	G2M	845	431	0.219321	Coelemic Epithelium	cSomatic	Unassigned	Pre-Granulosa/Sertoli	-2.71787	4.25763	-3.04106	-2.14153	0.0762952
AAAGCAACAACACGCC-s4_E6_M	s4_E6_M	E6.5	Male	2116	983	3.39611	0.0647196	0.00662032	S	1565	981	0.240209	Interstitial	cSomatic	Unassigned	Interstitial	1.04495	-2.34896	-2.62175	3.32357	0.102143
AAAGCAACACAGTCGC-s4_E6_M	s4_E6_M	E6.5	Male	1046	626	4.91228	0.0643966	-0.0308226	S	1227	625	0.24282	Interstitial	cSomatic	Unassigned	Interstitial	-3.41073	-0.741393	-0.0258751	-1.12302	0.0874762
AAAGCAACACGAAACG-s4_E6_M	s4_E6_M	E6.5	Male	6925	629	2.24631	-0.00376444	0.00247163	G2M	1256	128	0.274151	Excluded	cSomatic	Erythrocytes	Erythrocytes	-10.0036	-1.18948	0.308877	-10.162	0.0794952
AAAGCAACACGGTAAG-s4_E6_M	s4_E6_M	E6.5	Male	28374	5489	2.93303	0.0668765	-0.0100987	S	783	438	0.227154	Germ Cells	HH30 cGC	Germ Cells	Germ Cells	9.5361	-0.831265	10.6607	3.4502	0.0935714
AAAGCAAGTTCTGGTA-s4_E6_M	s4_E6_M	E6.5	Male	878	536	5.09154	-0.0376964	-0.0238722	G1	1186	533	0.295039	Interstitial	cSomatic	Unassigned	Interstitial	0.788098	-4.22316	-4.64654	5.44494	0.0801048
AAAGCAATCGACCAGC-s4_E6_M	s4_E6_M	E6.5	Male	2544	1271	4.86826	0.0569996	0.0626013	G2M	1701	1202	0.164491	Sertoli 1	cSomatic	Unassigned	Pre-Granulosa/Sertoli	1.28881	5.43182	3.51939	-3.34249	0.11421
AAAGCAATCTCTTATG-s4_E6_M	s4_E6_M	E6.5	Male	2280	1099	6.72329	0.049725	0.0276665	S	1632	1080	0.133159	Sertoli 1	cSomatic	Unassigned	Pre-Granulosa/Sertoli	3.62796	8.08026	5.27951	-4.91129	0.0966
AAAGTAGAGCGATAGC-s4_E6_M	s4_E6_M	E6.5	Male	1636	884	4.42594	0.0297642	-0.0313316	S	1469	881	0.156658	Sertoli 1	cSomatic	Unassigned	Pre-Granulosa/Sertoli	2.95251	7.42522	4.70632	-3.31634	0.100133
AAAGTAGAGCGTTCCG-s4_E6_M	s4_E6_M	E6.5	Male	2830	1369	4.54009	-0.00691382	0.113145	G2M	866	396	0.206266	Sertoli 1	cSomatic	Unassigned	Pre-Granulosa/Sertoli	1.67129	1.4485	4.36132	-1.02562	0.134038
AAAGTAGCACAAGCCC-s4_E6_M	s4_E6_M	E6.5	Male	1519	797	5.96091	-0.0119327	0.0441127	G2M	1429	796	0.112272	Sertoli 1	cSomatic	Unassigned	Pre-Granulosa/Sertoli	3.17065	7.35381	5.81971	-2.48101	0.0940381
AAAGTAGCATGATCCA-s4_E6_M	s4_E6_M	E6.5	Male	1724	860	2.97114	-0.0559942	-0.0808998	G1	1493	858	0.151436	Interstitial	cSomatic	Unassigned	Interstitial	-0.624559	-5.62705	-5.79055	4.26024	0.0704571
AAAGTAGCATGCAATC-s4_E6_M	s4_E6_M	E6.5	Male	1608	937	3.69762	0.0109355	-0.0312093	S	1477	934	0.248042	Coelemic Epithelium	cSomatic	Unassigned	Pre-Granulosa/Sertoli	-1.5009	3.65439	-2.58961	0.153478	0.115819
AAAGTAGGTCATCGGC-s4_E6_M	s4_E6_M	E6.5	Male	887	588	6.83894	-0.020034	0.0295377	G2M	1141	587	0.156658	Sertoli 1	cSomatic	Unassigned	Pre-Granulosa/Sertoli	2.72554	4.12118	4.70781	-1.90972	0.0902
AAAGTAGGTTTAGGAA-s4_E6_M	s4_E6_M	E6.5	Male	2327	1101	3.83545	-0.0155889	0.0203086	G2M	1645	1084	0.16188	Sertoli 1	cSomatic	Pre-Granulosa/Sertoli	Pre-Granulosa/Sertoli	3.21577	5.67966	5.50863	-3.07677	0.0859905
AAAGTAGTCAAACAAG-s4_E6_M	s4_E6_M	E6.5	Male	1820	914	4.67549	0.0110069	-0.0219645	S	1462	912	0.180157	Interstitial	cSomatic	Unassigned	Interstitial	1.54739	-5.72934	-4.54553	4.67718	0.0929143
AAAGTAGTCATTGCCC-s4_E6_M	s4_E6_M	E6.5	Male	1676	795	2.46222	-0.0102759	-0.0558413	G1	1466	793	0.130548	Interstitial	cSomatic	Unassigned	Interstitial	-1.04885	-4.77779	-4.12713	3.17157	0.0838286
AAAGTAGTCCTCGCAT-s4_E6_M	s4_E6_M	E6.5	Male	1681	902	4.77032	-0.021517	-0.0549294	G1	1485	899	0.180157	Coelemic Epithelium	cSomatic	Unassigned	Epithelial	-0.0595473	5.29613	-2.98071	-2.67061	0.0915143
AAATGCCCAACCGCCA-s4_E6_M	s4_E6_M	E6.5	Male	2862	1418	5.24857	-0.00341385	-0.0244716	G1	843	415	0.211488	Coelemic Epithelium	cSomatic	Unassigned	Pre-Granulosa/Sertoli	-1.61538	3.6145	-2.71453	-0.076609	0.0900571
AAATGCCCATTACCTT-s4_E6_M	s4_E6_M	E6.5	Male	1715	790	5.73382	-0.0300592	-0.0247211	G1	1486	789	0.336815	Sertoli 1	cSomatic	Unassigned	Pre-Granulosa/Sertoli	-1.45045	-5.63555	2.56734	0.982869	0.083019
AAATGCCCATTCCTGC-s4_E6_M	s4_E6_M	E6.5	Male	23428	5048	2.29639	0.0482795	-0.021464	S	795	395	0.261097	Germ Cells	HH30 cGC	Germ Cells	Germ Cells	9.37156	-0.124984	10.6041	3.44189	0.0863048
AAATGCCGTAGGGTAC-s4_E6_M	s4_E6_M	E6.5	Male	598	398	9.20358	-0.00968572	-0.0362719	G1	1261	404	0.255875	Excluded	cSomatic	Unassigned	Pre-Granulosa/Sertoli	2.02868	1.09386	4.17737	-0.331134	0.099219
AAATGCCTCGTGGGAA-s4_E6_M	s4_E6_M	E6.5	Male	1318	692	7.34939	-0.04493	-0.03888	G1	1319	692	0.21671	Coelemic Epithelium	cSomatic	Unassigned	Epithelial	-4.65063	1.78215	-0.607643	-2.37355	0.0854667
AACACGTAGAGAGCTC-s4_E6_M	s4_E6_M	E6.5	Male	1897	836	2.83807	-0.0383283	-0.0511617	G1	1461	834	0.0992167	Interstitial	cSomatic	Unassigned	Interstitial	0.121076	-3.57524	-5.55328	5.24555	0.0735905
AACACGTCAAGGTTCT-s4_E6_M	s4_E6_M	E6.5	Male	2254	955	4.9405	-0.0450312	-0.0616674	G1	1586	944	0.146214	Sertoli 1	cSomatic	Unassigned	Pre-Granulosa/Sertoli	3.08506	5.50015	5.67512	-2.7354	0.0933143
AACACGTCAATAACGA-s4_E6_M	s4_E6_M	E6.5	Male	761	473	6.41063	0.0315009	-0.000539535	S	1400	473	0.164491	Interstitial	cSomatic	Unassigned	Interstitial	0.0160906	-3.8314	-4.39859	5.04029	0.0814571
AACACGTCAGACAAGC-s4_E6_M	s4_E6_M	E6.5	Male	1721	987	4.77177	-0.0612233	-0.0678323	G1	1522	985	0.201044	Coelemic Epithelium	cSomatic	Unassigned	Epithelial	-5.06057	2.40622	-0.738966	-2.13134	0.0923429
AACACGTCAGTACACT-s4_E6_M	s4_E6_M	E6.5	Male	2645	1181	4.48701	-0.0187229	-0.096364	G1	1595	1020	0.104439	Interstitial	cSomatic	Unassigned	Interstitial	1.26708	-4.73147	-5.14437	5.09056	0.108857
AACACGTGTCGACTGC-s4_E6_M	s4_E6_M	E6.5	Male	1659	915	8.39139	-0.00368924	0.0420141	G2M	1482	912	0.193211	Coelemic Epithelium	cSomatic	Unassigned	Epithelial	-5.71113	3.08888	-0.559931	-2.72201	0.111
AACACGTGTCTCTCTG-s4_E6_M	s4_E6_M	E6.5	Male	873	545	5.34642	0.000693357	0.084468	G2M	1183	544	0.195822	Sertoli 1	cSomatic	Pre-Granulosa/Sertoli	Pre-Granulosa/Sertoli	2.98595	4.23873	5.14748	-2.83283	0.102286
AACACGTGTGAAAGAG-s4_E6_M	s4_E6_M	E6.5	Male	3785	1602	3.58849	0.0616634	0.0287986	S	976	458	0.174935	Sertoli 1	cSomatic	Unassigned	Pre-Granulosa/Sertoli	2.9343	7.68569	4.1753	-4.35518	0.112914
AACACGTGTGTGTGCC-s4_E6_M	s4_E6_M	E6.5	Male	877	540	6.45212	-0.0192487	-0.0165325	G1	1172	539	0.27154	Coelemic Epithelium	cSomatic	Unassigned	Epithelial	-1.99621	3.30933	-1.45963	1.04931	0.127105
AACACGTTCCTAGTGA-s4_E6_M	s4_E6_M	E6.5	Male	1012	591	5.39202	0.0443048	0.0155897	S	1212	590	0.169713	Interstitial	cSomatic	Unassigned	Interstitial	0.139586	-4.40372	-4.67842	5.14051	0.130848
AACCATGAGTGAATTG-s4_E6_M	s4_E6_M	E6.5	Male	1202	727	5.00258	0.0486961	-0.0349953	S	1241	725	0.284595	Sertoli 1	cSomatic	Unassigned	Pre-Granulosa/Sertoli	2.71431	3.5803	2.85548	-1.11803	0.0935524
AACCATGCACACATGT-s4_E6_M	s4_E6_M	E6.5	Male	589	385	3.08532	0.0253076	-0.0282539	S	1258	389	0.274151	Interstitial	cSomatic	Unassigned	Interstitial	0.183525	-5.71518	-5.39054	4.23569	0.0658286
AACCATGCACCACCAG-s4_E6_M	s4_E6_M	E6.5	Male	3209	1464	3.94494	-0.0208439	-0.0202789	G1	921	441	0.182768	Coelemic Epithelium	cSomatic	Unassigned	Epithelial	-1.29616	4.5212	-3.54925	-1.32256	0.118305
AACCATGTCATACGGT-s4_E6_M	s4_E6_M	E6.5	Male	1602	835	4.95893	0.0496243	0.00481479	S	1462	832	0.206266	Interstitial	cSomatic	Unassigned	Interstitial	0.968792	-3.00589	-3.86435	5.46921	0.106181
AACCGCGAGGCAATTA-s4_E6_M	s4_E6_M	E6.5	Male	8946	2561	5.73165	-0.0248802	-0.0480758	G1	948	494	0.211488	Coelemic Epithelium	cSomatic	Unassigned	Epithelial	-1.35419	2.24736	-4.14099	-0.215881	0.061219
AACCGCGCAAGTAATG-s4_E6_M	s4_E6_M	E6.5	Male	2349	1152	6.35415	-0.0464374	-0.0825649	G1	1662	1138	0.201044	Coelemic Epithelium	cSomatic	Unassigned	Epithelial	-1.36339	4.24775	-2.80043	0.00622218	0.0789619
AACCGCGCACACCGAC-s4_E6_M	s4_E6_M	E6.5	Male	2262	1120	4.8185	-0.0172832	0.129309	G2M	1629	1111	0.174935	Interstitial	cSomatic	Unassigned	Interstitial	0.900176	-5.17063	-4.65719	5.00754	0.1048
AACCGCGCATGACATC-s4_E6_M	s4_E6_M	E6.5	Male	1985	1064	1.90118	-0.0254794	-0.0534197	G1	1535	1060	0.214099	Coelemic Epithelium	cSomatic	Unassigned	Epithelial	-4.75669	3.66253	-2.13981	-1.62454	0.0542762
AACCGCGGTGCAACTT-s4_E6_M	s4_E6_M	E6.5	Male	1834	931	3.4364	-0.0533015	0.0153212	G2M	1445	925	0.29765	Endothelia	cSomatic	Endothelial	Endothelial	-0.19602	-13.1567	-0.215905	5.79311	0.107133
AACCGCGTCAGCAACT-s4_E6_M	s4_E6_M	E6.5	Male	2956	1396	4.62657	-0.0221419	0.15727	G2M	873	386	0.206266	Interstitial	cSomatic	Unassigned	Interstitial	0.191971	-5.41063	-5.13455	4.28858	0.0664762
AACCGCGTCCGAATGT-s4_E6_M	s4_E6_M	E6.5	Male	756	470	5.2783	0.0139925	-0.0433143	S	1386	469	0.245431	Interstitial	cSomatic	Unassigned	Interstitial	1.23719	-5.33853	-4.6996	5.62923	0.0929429
AACGTTGAGCCCAATT-s4_E6_M	s4_E6_M	E6.5	Male	1209	703	5.13748	-0.0444748	-0.0546997	G1	1248	702	0.182768	Coelemic Epithelium	cSomatic	Epithelial	Epithelial	-4.29353	3.92871	-2.59911	-2.46395	0.0908952
AACGTTGCAAACTGTC-s4_E6_M	s4_E6_M	E6.5	Male	2223	1164	4.92825	0.0100492	0.0595342	G2M	1643	1155	0.151436	Sertoli 1	cSomatic	Pre-Granulosa/Sertoli	Pre-Granulosa/Sertoli	2.40246	3.83063	5.20052	-1.42737	0.0933619
AACGTTGCAGCAGTTT-s4_E6_M	s4_E6_M	E6.5	Male	854	590	6.74691	-0.00107051	-0.057702	G1	1511	589	0.224543	Coelemic Epithelium	cSomatic	Unassigned	Pre-Granulosa/Sertoli	1.16816	4.72785	-2.67163	-1.65414	0.101524
AACGTTGGTAAGTGTA-s4_E6_M	s4_E6_M	E6.5	Male	835	558	4.99441	-0.0525606	-0.0833028	G1	1488	558	0.279373	Coelemic Epithelium	cSomatic	Unassigned	Epithelial	1.84895	-3.0363	-1.89075	-1.86904	0.0640571
AACGTTGTCTCCTATA-s4_E6_M	s4_E6_M	E6.5	Male	2405	1183	4.45364	-0.0509699	-0.0645129	G1	1686	1161	0.164491	Sertoli 1	cSomatic	Unassigned	Pre-Granulosa/Sertoli	1.6845	5.4282	4.81109	-3.1061	0.0930286
AACTCAGAGAGGTTGC-s4_E6_M	s4_E6_M	E6.5	Male	1690	981	6.23049	0.0604472	0.0516785	S	1514	979	0.224543	Sertoli 1	cSomatic	Unassigned	Pre-Granulosa/Sertoli	1.66116	4.54138	2.00416	-3.00263	0.11441
AACTCAGAGCTATGCT-s4_E6_M	s4_E6_M	E6.5	Male	3194	1428	5.47238	-0.0225074	0.165304	G2M	922	403	0.208877	Sertoli 1	cSomatic	Unassigned	Pre-Granulosa/Sertoli	1.67974	3.11846	4.35667	-0.99003	0.0880762
AACTCAGCACAAGCCC-s4_E6_M	s4_E6_M	E6.5	Male	904	579	7.02701	0.0290767	0.0137789	S	1145	579	0.26893	Sertoli 1	cSomatic	Unassigned	Pre-Granulosa/Sertoli	2.96191	3.18359	2.64172	-1.27548	0.10421
AACTCAGCAGCTCCGA-s4_E6_M	s4_E6_M	E6.5	Male	1839	858	5.76386	-0.000652377	-0.0100297	G1	1443	854	0.143603	Interstitial	cSomatic	Unassigned	Interstitial	-1.13161	-6.91899	-5.12645	3.33967	0.0869238
AACTCAGTCCCTAACC-s4_E6_M	s4_E6_M	E6.5	Male	984	593	2.38314	-0.0223365	-0.0631768	G1	1173	592	0.185379	Interstitial	cSomatic	Unassigned	Interstitial	-1.75101	-1.66382	-0.344216	3.11081	0.109667
AACTCAGTCCGAGCCA-s4_E6_M	s4_E6_M	E6.5	Male	3259	1319	4.71954	-0.00525289	-0.037474	G1	967	371	0.276762	Coelemic Epithelium	cSomatic	Unassigned	Interstitial	-0.935959	-0.580887	0.770016	1.20431	0.103029
AACTCAGTCCTAAGTG-s4_E6_M	s4_E6_M	E6.5	Male	1792	931	3.83744	-0.0586294	0.167115	G2M	1520	927	0.203655	Interstitial	cSomatic	Unassigned	Interstitial	0.870708	-3.55448	-2.09154	3.78379	0.0764667
AACTCAGTCTTTAGTC-s4_E6_M	s4_E6_M	E6.5	Male	1969	957	2.67315	-0.0253083	0.152	G2M	1501	950	0.156658	Interstitial	cSomatic	Unassigned	Interstitial	1.43472	-2.62291	-5.80163	4.61253	0.116143
AACTCCCAGCCAACAG-s4_E6_M	s4_E6_M	E6.5	Male	1867	912	4.70745	-0.00194549	-0.0525436	G1	1484	906	0.120104	Interstitial	cSomatic	Unassigned	Interstitial	0.166606	-5.14284	-5.02358	4.59694	0.114867
AACTCCCCACGACGAA-s4_E6_M	s4_E6_M	E6.5	Male	913	582	8.17101	0.0136214	-0.0119748	S	1137	582	0.362924	Sertoli 1	cSomatic	Pre-Granulosa/Sertoli	Pre-Granulosa/Sertoli	1.82739	4.58872	2.75127	-3.19331	0.070619
AACTCCCCAGTATCTG-s4_E6_M	s4_E6_M	E6.5	Male	842	581	5.65632	0.00853825	0.0174578	G2M	1510	581	0.328982	Coelemic Epithelium	cSomatic	Unassigned	Pre-Granulosa/Sertoli	-5.26954	2.84381	-1.32734	-2.01295	0.0921333
AACTCCCCATAAAGGT-s4_E6_M	s4_E6_M	E6.5	Male	8155	509	2.06434	-0.0020709	-0.00676073	G1	1304	49	0.281984	Excluded	cSomatic	Erythrocytes	Erythrocytes	-9.97861	-1.19687	0.273555	-10.1737	0.0827905
AACTCCCCATTTCAGG-s4_E6_M	s4_E6_M	E6.5	Male	1504	755	2.7656	0.000915984	-0.0788064	S	1414	754	0.169713	Interstitial	cSomatic	Unassigned	Interstitial	-1.4365	-4.98066	-1.84005	2.97627	0.108733
AACTCCCGTAATTGGA-s4_E6_M	s4_E6_M	E6.5	Male	1418	746	6.32834	0.0370184	-0.00791141	S	1383	746	0.140992	Interstitial	cSomatic	Unassigned	Interstitial	0.129103	-4.60011	-4.81138	4.67289	0.084
AACTCCCGTGTTCGAT-s4_E6_M	s4_E6_M	E6.5	Male	1372	719	5.95523	-0.0492383	-0.0529459	G1	1366	717	0.255875	Interstitial	cSomatic	Unassigned	Epithelial	-3.50802	4.68393	-3.18865	3.76156	0.0917143
AACTCCCTCCTCTAGC-s4_E6_M	s4_E6_M	E6.5	Male	652	439	6.1314	0.0627476	-0.0376936	S	1301	440	0.300261	Interstitial	cSomatic	Unassigned	Interstitial	-0.558175	-3.57551	-1.0576	2.08701	0.0917714
AACTCCCTCTTGGGTA-s4_E6_M	s4_E6_M	E6.5	Male	1694	882	4.79146	-0.0365513	-0.0865663	G1	1488	879	0.261097	Coelemic Epithelium	cSomatic	Unassigned	Epithelial	0.409294	2.54368	-3.23339	-1.38126	0.0756095
AACTCTTAGATCCCGC-s4_E6_M	s4_E6_M	E6.5	Male	1953	906	4.69557	0.0930364	0.0542038	S	1502	901	0.336815	Endothelia	cSomatic	Unassigned	Endothelial	-0.052409	-12.7482	-0.306431	6.00078	0.086181
AACTCTTAGCCACGTC-s4_E6_M	s4_E6_M	E6.5	Male	1132	727	7.43287	-0.0125913	-0.0741782	G1	1216	725	0.227154	Coelemic Epithelium	cSomatic	Unassigned	Epithelial	-4.77154	5.47038	-2.61602	-1.36369	0.0685524
AACTCTTCAAATACAG-s4_E6_M	s4_E6_M	E6.5	Male	1188	759	3.71483	0.0417859	0.0762685	G2M	1223	758	0.24282	Sertoli 1	cSomatic	Unassigned	Pre-Granulosa/Sertoli	2.68207	3.88974	2.85896	-2.62876	0.117476
AACTCTTCATGACATC-s4_E6_M	s4_E6_M	E6.5	Male	942	562	5.36827	-0.0244246	-0.0526571	G1	1162	561	0.24282	Coelemic Epithelium	cSomatic	Unassigned	Epithelial	-3.47581	2.95266	-3.43479	-2.54092	0.0953238
AACTCTTTCCAAGTAC-s4_E6_M	s4_E6_M	E6.5	Male	931	540	6.38432	0.0542941	-0.0407072	S	1170	540	0.182768	Sertoli 1	cSomatic	Unassigned	Pre-Granulosa/Sertoli	2.03012	1.41459	5.39522	-1.59127	0.100019
AACTCTTTCCGATATG-s4_E6_M	s4_E6_M	E6.5	Male	2056	1142	3.48685	-0.0320561	-0.0775796	G1	1564	1138	0.174935	Coelemic Epithelium	cSomatic	Unassigned	Epithelial	-0.834271	4.23876	-2.72063	-1.2334	0.076181
AACTCTTTCTCTTGAT-s4_E6_M	s4_E6_M	E6.5	Male	1135	735	4.85377	-0.0260721	0.022057	G2M	1218	732	0.193211	Coelemic Epithelium	cSomatic	Unassigned	Pre-Granulosa/Sertoli	-4.82888	2.44936	-1.28556	-2.2098	0.0938571
AACTGGTAGGACTGGT-s4_E6_M	s4_E6_M	E6.5	Male	595	425	5.08077	-0.0434587	0.11588	G2M	1271	440	0.391645	Excluded	cSomatic	Unassigned	Endothelial	-0.255339	-13.4137	-0.547504	5.37717	0.0956286
AACTGGTCACCATGTA-s4_E6_M	s4_E6_M	E6.5	Male	844	494	4.56212	0.0193311	0.0464939	G2M	1468	493	0.321149	Interstitial	cSomatic	Unassigned	Interstitial	0.266143	-2.22954	-1.29544	2.89042	0.068619
AACTGGTGTACCAGTT-s4_E6_M	s4_E6_M	E6.5	Male	759	511	8.144	0.0690311	-0.0235308	S	1414	511	0.180157	Sertoli 1	cSomatic	Unassigned	Pre-Granulosa/Sertoli	2.70954	4.19364	4.64715	-3.45672	0.0854476
AACTGGTGTCAGGACA-s4_E6_M	s4_E6_M	E6.5	Male	1182	763	6.08016	-0.0484323	0.257936	G2M	1221	763	0.295039	Pre-granulosa	cSomatic	Unassigned	Pre-Granulosa/Sertoli	-4.15362	3.06084	-1.24407	-1.67254	0.125914
AACTGGTGTCGCTTTC-s4_E6_M	s4_E6_M	E6.5	Male	962	660	5.86792	-0.00728464	0.267659	G2M	1142	660	0.292428	Coelemic Epithelium	cSomatic	Unassigned	Pre-Granulosa/Sertoli	-5.33072	1.70972	-0.94015	-2.01763	0.0942
AACTGGTGTGCACGAA-s4_E6_M	s4_E6_M	E6.5	Male	1582	784	7.61279	-0.00275153	-0.0602205	G1	1450	784	0.109661	Sertoli 1	cSomatic	Unassigned	Pre-Granulosa/Sertoli	3.82858	8.60521	5.65763	-3.94318	0.0860667
AACTGGTGTTGCCTCT-s4_E6_M	s4_E6_M	E6.5	Male	2160	1250	3.58569	0.0931428	-0.0393272	S	1631	1237	0.214099	Pre-granulosa	cSomatic	Unassigned	Epithelial	-2.49575	3.14374	-1.40603	-1.13601	0.151362
AACTGGTTCGACCAGC-s4_E6_M	s4_E6_M	E6.5	Male	1092	690	6.33461	-0.0366144	-0.00984831	G1	1185	688	0.245431	Coelemic Epithelium	cSomatic	Unassigned	Epithelial	-5.19097	5.61587	-2.43052	-3.59785	0.0836762
AACTGGTTCTGATACG-s4_E6_M	s4_E6_M	E6.5	Male	608	448	5.59178	-0.0159027	-0.0178204	G1	1268	453	0.169713	Excluded	cSomatic	Unassigned	Epithelial	0.342757	4.20197	-2.27176	-1.39884	0.093
AACTTTCAGCGCCTCA-s4_E6_M	s4_E6_M	E6.5	Male	1850	978	4.26753	-0.011844	-0.0735784	G1	1476	974	0.24282	Coelemic Epithelium	cSomatic	Unassigned	Epithelial	-0.0416149	-0.382539	-1.67561	0.730392	0.0673905
AACTTTCAGTGGGCTA-s4_E6_M	s4_E6_M	E6.5	Male	6996	2256	6.38878	-0.0235495	-0.0487706	G1	975	500	0.214099	Coelemic Epithelium	cSomatic	Unassigned	Epithelial	-1.26939	2.41401	-3.93704	-0.480285	0.0719143
AACTTTCAGTGTCTCA-s4_E6_M	s4_E6_M	E6.5	Male	1554	808	4.34123	0.0340452	-0.036439	S	1439	807	0.133159	Interstitial	cSomatic	Unassigned	Interstitial	1.72293	-4.04217	-4.00664	5.01141	0.0793143
AACTTTCCATAGGATA-s4_E6_M	s4_E6_M	E6.5	Male	596	427	5.73744	-0.0410907	-0.0603142	G1	1253	430	0.355091	Excluded	cSomatic	Unassigned	Epithelial	-3.41538	3.00581	-3.11001	-1.93856	0.0951429
AACTTTCGTAAAGTCA-s4_E6_M	s4_E6_M	E6.5	Male	1177	696	3.74026	-0.0205885	-0.0664257	G1	1235	695	0.190601	Coelemic Epithelium	cSomatic	Unassigned	Epithelial	-3.96123	4.08692	-2.90608	-1.647	0.0970571
AACTTTCGTCGCGAAA-s4_E6_M	s4_E6_M	E6.5	Male	892	553	6.22973	-0.0324401	-0.0574862	G1	1152	549	0.250653	Interstitial	cSomatic	Unassigned	Interstitial	-2.88191	-3.02083	-0.835996	2.02081	0.0766571
AACTTTCTCTGAAAGA-s4_E6_M	s4_E6_M	E6.5	Male	775	532	4.48972	-0.0101663	0.0333732	G2M	1424	532	0.302872	Coelemic Epithelium	cSomatic	Unassigned	Pre-Granulosa/Sertoli	0.53732	5.22279	-2.88321	-1.61129	0.100752
AAGACCTAGCAAATCA-s4_E6_M	s4_E6_M	E6.5	Male	676	475	5.17542	0.0175428	-0.0396378	S	1347	475	0.203655	Coelemic Epithelium	cSomatic	Unassigned	Epithelial	-4.91307	1.12917	-0.288573	-1.99836	0.0939048
AAGACCTAGCCACTAT-s4_E6_M	s4_E6_M	E6.5	Male	1988	1072	7.07624	0.0528476	-0.0240698	S	1531	1070	0.18799	Coelemic Epithelium	cSomatic	Unassigned	Epithelial	-0.227859	5.10384	-3.08275	-1.39668	0.0963619
AAGACCTCATCAGTAC-s4_E6_M	s4_E6_M	E6.5	Male	2528	1139	2.60931	-0.0321778	-0.0672325	G1	1669	1078	0.117493	Interstitial	cSomatic	Unassigned	Interstitial	0.0757353	-6.38299	-5.78518	3.72043	0.0687619
AAGACCTTCACCGTAA-s4_E6_M	s4_E6_M	E6.5	Male	519	348	6.22099	0.0541611	0.0417888	S	1202	356	0.214099	Excluded	cSomatic	Unassigned	Pre-Granulosa/Sertoli	2.82055	3.75439	5.19865	-2.43066	0.087819
AAGACCTTCATAACCG-s4_E6_M	s4_E6_M	E6.5	Male	1592	843	5.04866	0.00182816	-0.0471582	S	1459	842	0.313316	Pre-granulosa	cSomatic	Unassigned	Pre-Granulosa/Sertoli	-3.81547	1.41194	0.867003	-1.63913	0.10059
AAGCCGCAGAGATGAG-s4_E6_M	s4_E6_M	E6.5	Male	1558	817	3.37606	0.014194	-0.0336296	S	1444	816	0.13577	Interstitial	cSomatic	Unassigned	Interstitial	0.519149	-3.24069	-2.86269	4.8477	0.0866381
AAGCCGCAGGTACTCT-s4_E6_M	s4_E6_M	E6.5	Male	1741	873	5.00149	0.0664724	-0.0527729	S	1504	872	0.185379	Interstitial	cSomatic	Unassigned	Interstitial	2.01649	-5.23465	-3.96158	4.69648	0.0699714
AAGCCGCCATACCATG-s4_E6_M	s4_E6_M	E6.5	Male	908	541	7.0032	-0.0151656	-0.0298077	G1	1148	540	0.383812	Interstitial	cSomatic	Unassigned	Pre-Granulosa/Sertoli	-0.662051	-7.24364	1.99299	1.15347	0.0895714
AAGCCGCGTCTAGCGC-s4_E6_M	s4_E6_M	E6.5	Male	1668	862	5.47111	-0.00988523	-0.0527179	G1	1482	858	0.172324	Sertoli 1	cSomatic	Unassigned	Pre-Granulosa/Sertoli	1.22891	4.44834	5.62059	-2.05025	0.0626476
AAGCCGCGTGCTCTTC-s4_E6_M	s4_E6_M	E6.5	Male	1152	665	6.95315	-0.0368558	-0.0305028	G1	1213	664	0.224543	Coelemic Epithelium	cSomatic	Unassigned	Epithelial	-5.24116	1.35278	-0.570433	-2.24839	0.0680857
AAGCCGCGTTACGACT-s4_E6_M	s4_E6_M	E6.5	Male	1259	675	5.07448	-0.00648134	-0.0608782	G1	1274	674	0.151436	Sertoli 1	cSomatic	Pre-Granulosa/Sertoli	Pre-Granulosa/Sertoli	3.00983	4.95083	5.21738	-2.67841	0.092619
AAGCCGCTCACGAAGG-s4_E6_M	s4_E6_M	E6.5	Male	3299	1498	3.20091	0.0413678	0.0100857	S	940	475	0.206266	Sertoli 1	cSomatic	Pre-Granulosa/Sertoli	Pre-Granulosa/Sertoli	0.783803	5.84388	2.64038	-4.34092	0.0791619
AAGCCGCTCAGTGTTG-s4_E6_M	s4_E6_M	E6.5	Male	1237	720	7.03752	0.0497875	0.110661	G2M	1257	720	0.198433	Sertoli 1	cSomatic	Unassigned	Pre-Granulosa/Sertoli	3.81482	8.60407	6.13665	-5.02147	0.0705143
AAGGAGCAGGATGGTC-s4_E6_M	s4_E6_M	E6.5	Male	1695	983	3.84689	-0.0458385	-0.0738455	G1	1508	983	0.245431	Interstitial	cSomatic	Unassigned	Epithelial	0.632205	4.95428	-2.43398	-1.34832	0.0800762
AAGGAGCAGTGCCAGA-s4_E6_M	s4_E6_M	E6.5	Male	1268	713	3.30902	-0.0285397	-0.0532116	G1	1275	712	0.261097	Coelemic Epithelium	cSomatic	Unassigned	Epithelial	-5.58784	2.54103	-0.628782	-2.56908	0.0889619
AAGGAGCCATTACCTT-s4_E6_M	s4_E6_M	E6.5	Male	874	529	7.49813	0.00876348	-0.0410646	S	1183	527	0.13577	Sertoli 1	cSomatic	Pre-Granulosa/Sertoli	Pre-Granulosa/Sertoli	3.7094	8.07409	6.00873	-3.73876	0.0718
AAGGAGCGTAATTGGA-s4_E6_M	s4_E6_M	E6.5	Male	571	403	7.03523	-0.0146695	-0.0100133	G1	1242	410	0.232376	Excluded	cSomatic	Unassigned	Epithelial	-4.60993	1.12068	-0.683365	-1.88989	0.0725619
AAGGAGCGTTCTCATT-s4_E6_M	s4_E6_M	E6.5	Male	774	488	9.00441	0.0179074	-0.0171717	S	1414	488	0.164491	Sertoli 1	cSomatic	Unassigned	Pre-Granulosa/Sertoli	3.29198	7.24333	4.91399	-3.33603	0.104219
AAGGAGCTCCTTTCGG-s4_E6_M	s4_E6_M	E6.5	Male	595	432	7.42475	-0.0116668	-0.0358965	G1	1255	437	0.237598	Excluded	cSomatic	Unassigned	IM Progenitors	-4.71637	0.989057	-0.290189	-2.36879	0.0831524
AAGGAGCTCGGAATCT-s4_E6_M	s4_E6_M	E6.5	Male	1343	732	6.60199	-0.0275244	0.146951	G2M	1343	732	0.146214	Interstitial	cSomatic	Unassigned	Interstitial	0.71907	-3.52698	-4.49693	5.77166	0.110448
AAGGCAGAGCTCCCAG-s4_E6_M	s4_E6_M	E6.5	Male	1770	833	5.32055	0.0270557	-0.0712968	S	1494	831	0.151436	Interstitial	cSomatic	Unassigned	Interstitial	-0.472831	-7.15572	-5.28694	3.00468	0.0912095
AAGGCAGAGGTGACCA-s4_E6_M	s4_E6_M	E6.5	Male	786	534	3.66821	0.0637118	-0.0504736	S	1434	532	0.21671	Interstitial	cSomatic	Unassigned	Interstitial	0.791684	-3.30255	-3.54136	5.69491	0.0853524
AAGGCAGAGTGAATTG-s4_E6_M	s4_E6_M	E6.5	Male	1720	880	4.77695	-0.0551679	-0.0505457	G1	1495	877	0.263708	Coelemic Epithelium	cSomatic	Unassigned	Epithelial	-4.59728	3.52103	-2.55787	-2.75286	0.0713429
AAGGCAGCAGAAGCAC-s4_E6_M	s4_E6_M	E6.5	Male	7899	2077	5.13255	-0.027178	-0.0102449	G1	1073	528	0.263708	Coelemic Epithelium	cSomatic	Unassigned	Epithelial	-1.27717	1.96553	-4.45548	-0.253807	0.0425429
AAGGCAGGTCAACATC-s4_E6_M	s4_E6_M	E6.5	Male	1828	1012	4.42851	-0.00583403	-0.0419538	G1	1465	994	0.381201	Neuronal	cSomatic	Unassigned	Interstitial	1.56322	0.429441	0.231393	1.92908	0.0990762
AAGGCAGGTCCATGAT-s4_E6_M	s4_E6_M	E6.5	Male	2004	927	3.83002	-0.0359797	-0.0670455	G1	1531	925	0.261097	Coelemic Epithelium	cSomatic	Unassigned	Interstitial	0.0594484	1.21468	0.953413	0.869977	0.0969524
AAGGCAGTCCCTGACT-s4_E6_M	s4_E6_M	E6.5	Male	510	326	6.51669	0.00342947	-0.0434381	S	1193	333	0.195822	Excluded	cSomatic	Pre-Granulosa/Sertoli	Pre-Granulosa/Sertoli	3.2194	4.23982	5.35377	-2.61333	0.0848952
AAGGTTCAGCGCTTAT-s4_E6_M	s4_E6_M	E6.5	Male	1395	740	7.43651	-0.00644685	-0.0418001	G1	1377	739	0.143603	Sertoli 1	cSomatic	Unassigned	Pre-Granulosa/Sertoli	3.16606	7.54305	4.40009	-3.79544	0.113543
AAGGTTCCAGCGAACA-s4_E6_M	s4_E6_M	E6.5	Male	2343	1129	5.25666	-0.051192	-0.0628118	G1	1656	1112	0.266319	Pre-granulosa	cSomatic	Pre-Granulosa/Sertoli	Pre-Granulosa/Sertoli	1.3449	5.47919	3.38462	-4.35078	0.0879238
AAGGTTCCATAGGATA-s4_E6_M	s4_E6_M	E6.5	Male	618	457	3.76356	0.0279496	-0.0543123	S	1265	461	0.362924	Interstitial	cSomatic	Unassigned	Pre-Granulosa/Sertoli	-1.99497	3.56347	-1.35537	0.854382	0.0789333
AAGGTTCGTATGGTTC-s4_E6_M	s4_E6_M	E6.5	Male	1704	852	6.05738	0.1011	0.0894882	S	1485	850	0.26893	Interstitial	cSomatic	Unassigned	Interstitial	1.89188	-4.84355	-5.33048	4.7243	0.0979714
AAGGTTCTCGTAGGTT-s4_E6_M	s4_E6_M	E6.5	Male	1357	741	7.57391	-0.0350181	-0.0249337	G1	1356	741	0.313316	Pre-granulosa	cSomatic	Unassigned	Pre-Granulosa/Sertoli	0.908169	1.73585	2.19096	0.818402	0.096819
AAGGTTCTCTCGTTTA-s4_E6_M	s4_E6_M	E6.5	Male	1501	827	3.31089	0.026907	-0.0611114	S	1420	827	0.26893	Interstitial	cSomatic	Unassigned	Interstitial	-1.53232	3.04222	-0.684391	1.17642	0.0880095
AAGTCTGAGACCTAGG-s4_E6_M	s4_E6_M	E6.5	Male	1851	911	8.63883	-0.0344398	-0.0742377	G1	1477	906	0.21671	Coelemic Epithelium	cSomatic	Unassigned	Epithelial	-2.12796	4.34196	-3.79836	-2.05045	0.0993238
AAGTCTGAGTGGTAAT-s4_E6_M	s4_E6_M	E6.5	Male	2093	966	4.08559	0.0131098	-0.0732283	S	1559	959	0.151436	Interstitial	cSomatic	Unassigned	Interstitial	-0.98322	-5.18704	-4.07634	3.63205	0.154295
AAGTCTGCACTGTGTA-s4_E6_M	s4_E6_M	E6.5	Male	980	516	3.00932	-0.0167464	0.00427432	G2M	1202	516	0.234987	Sertoli 1	cSomatic	Unassigned	Pre-Granulosa/Sertoli	-0.59075	-7.67974	5.81151	-1.59441	0.0859143
AAGTCTGCACTTAAGC-s4_E6_M	s4_E6_M	E6.5	Male	1196	680	7.35731	-0.0449457	-0.0642908	G1	1239	678	0.172324	Sertoli 1	cSomatic	Pre-Granulosa/Sertoli	Pre-Granulosa/Sertoli	2.08847	1.2062	3.56633	-0.734925	0.102667
AAGTCTGGTACGCACC-s4_E6_M	s4_E6_M	E6.5	Male	1691	896	7.17453	-0.00284458	-0.0340569	G1	1500	895	0.190601	Sertoli 1	cSomatic	Unassigned	Pre-Granulosa/Sertoli	1.41559	4.89261	3.16168	-3.67816	0.102781
AAGTCTGGTCGGCTCA-s4_E6_M	s4_E6_M	E6.5	Male	1240	701	4.92097	0.0241434	0.0268157	G2M	1259	701	0.203655	Interstitial	cSomatic	Unassigned	Interstitial	1.20192	-4.71223	-4.51056	5.22606	0.0979333
AAGTCTGTCCCGACTT-s4_E6_M	s4_E6_M	E6.5	Male	1216	769	6.2468	-0.0390375	-0.0270556	G1	1246	769	0.185379	Coelemic Epithelium	cSomatic	Unassigned	Epithelial	-2.66136	4.22505	-2.56586	0.218286	0.0774762
AAGTCTGTCGGCTTGG-s4_E6_M	s4_E6_M	E6.5	Male	1362	782	6.88472	-0.0463058	-0.046731	G1	1359	780	0.250653	Theca-Granulosa Intermediate	cSomatic	Unassigned	Pre-Granulosa/Sertoli	3.23101	8.63045	2.8211	-4.63658	0.104514
AATCCAGAGGCTAGGT-s4_E6_M	s4_E6_M	E6.5	Male	1130	661	6.82393	-0.0409359	-0.0601813	G1	1223	659	0.227154	Coelemic Epithelium	cSomatic	Unassigned	Epithelial	-4.57824	5.36785	-2.97312	-3.20708	0.0706286
AATCCAGAGGGTATCG-s4_E6_M	s4_E6_M	E6.5	Male	777	494	7.308	-0.0190922	-0.0667074	G1	1404	492	0.24282	Interstitial	cSomatic	Unassigned	Interstitial	-1.48022	-2.33217	-1.16014	3.52148	0.105076
AATCCAGCACACTGCG-s4_E6_M	s4_E6_M	E6.5	Male	993	595	3.7655	-0.0159264	-0.0606177	G1	1195	595	0.274151	Coelemic Epithelium	cSomatic	Unassigned	Epithelial	0.0864685	0.262553	-0.531212	1.25602	0.0887238
AATCCAGCACGCTTTC-s4_E6_M	s4_E6_M	E6.5	Male	748	531	6.66045	-0.0239756	-0.0746259	G1	1404	532	0.255875	Coelemic Epithelium	cSomatic	Unassigned	Pre-Granulosa/Sertoli	-4.7134	2.42936	-1.26866	-2.10078	0.0968476
AATCCAGCAGCTTAAC-s4_E6_M	s4_E6_M	E6.5	Male	936	573	7.0967	-0.0302348	-0.0267924	G1	1160	573	0.261097	Coelemic Epithelium	cSomatic	Unassigned	Epithelial	-1.25705	3.77541	-2.71862	-1.51677	0.0629714
AATCCAGCATCACGTA-s4_E6_M	s4_E6_M	E6.5	Male	535	362	6.02283	-0.00486307	-0.047556	G1	1204	372	0.151436	Excluded	cSomatic	Unassigned	Pre-Granulosa/Sertoli	3.35264	4.43379	5.29243	-2.0878	0.0704857
AATCCAGGTTATCGGT-s4_E6_M	s4_E6_M	E6.5	Male	1887	837	3.76136	-0.00389762	-0.0537093	G1	1477	835	0.18799	Interstitial	cSomatic	Unassigned	Interstitial	-1.71042	-4.35442	-1.75026	2.87749	0.108876
AATCCAGGTTCCCGAG-s4_E6_M	s4_E6_M	E6.5	Male	1570	784	4.74941	-0.0475372	-0.0638349	G1	1441	781	0.159269	Interstitial	cSomatic	Unassigned	Interstitial	0.0955544	-4.40241	-4.34538	4.72454	0.0929333
AATCCAGTCCATGCTC-s4_E6_M	s4_E6_M	E6.5	Male	759	517	6.15585	-0.0224488	-0.0654355	G1	1403	516	0.237598	Coelemic Epithelium	cSomatic	Unassigned	Epithelial	-4.59639	3.80326	-2.07997	-2.04186	0.087781
AATCCAGTCGTAGGTT-s4_E6_M	s4_E6_M	E6.5	Male	1312	704	6.0105	-0.0439938	-0.0464937	G1	1309	701	0.138381	Interstitial	cSomatic	Unassigned	Interstitial	0.676094	-3.10216	-4.36006	6.56214	0.154543
AATCGGTCATCCCATC-s4_E6_M	s4_E6_M	E6.5	Male	4701	1924	4.13429	0.111113	-0.0291587	S	1075	611	0.154047	Sertoli 1	cSomatic	Unassigned	Pre-Granulosa/Sertoli	0.334417	5.52204	2.2011	-4.56384	0.115038
AATCGGTCATGCTGGC-s4_E6_M	s4_E6_M	E6.5	Male	843	511	5.18391	-0.0370479	-0.044709	G1	1457	510	0.360313	Coelemic Epithelium	cSomatic	Unassigned	Pre-Granulosa/Sertoli	-0.215536	0.466995	-0.086282	1.88527	0.0721238
AATCGGTGTTCAGACT-s4_E6_M	s4_E6_M	E6.5	Male	1280	790	6.01924	-0.0203246	-0.0773709	G1	1280	789	0.208877	Coelemic Epithelium	cSomatic	Unassigned	Epithelial	-1.09641	3.88433	-2.59193	-0.594326	0.0885905
AATCGGTTCCACGAAT-s4_E6_M	s4_E6_M	E6.5	Male	1922	901	2.5444	-0.0397452	-0.0627016	G1	1495	899	0.117493	Interstitial	cSomatic	Unassigned	Interstitial	0.74934	-3.26629	-4.90052	6.34768	0.0926381
AATCGGTTCCTAGTGA-s4_E6_M	s4_E6_M	E6.5	Male	978	651	4.44503	0.114696	-0.0167182	S	1164	649	0.266319	Coelemic Epithelium	cSomatic	Unassigned	Pre-Granulosa/Sertoli	-0.16487	5.11982	-2.51415	-1.48599	0.0907048
AATCGGTTCGCATGAT-s4_E6_M	s4_E6_M	E6.5	Male	1559	804	5.8652	-0.0002658	-0.0587318	G1	1435	803	0.214099	Coelemic Epithelium	cSomatic	Unassigned	Epithelial	-4.6578	5.08589	-3.04926	-3.08801	0.103
ACACCAAAGTGGAGAA-s4_E6_M	s4_E6_M	E6.5	Male	825	509	6.6296	0.0114896	-0.0250766	S	1465	510	0.229765	Sertoli 1	cSomatic	Unassigned	Pre-Granulosa/Sertoli	2.71689	3.74036	4.37078	-2.83311	0.103962
ACACCAACAATCCAAC-s4_E6_M	s4_E6_M	E6.5	Male	1469	764	5.28261	0.0683678	-0.0202686	S	1397	763	0.295039	Interstitial	cSomatic	Unassigned	Endothelial	-0.75841	-3.84229	-1.9384	3.30831	0.103781
ACACCAAGTTATCACG-s4_E6_M	s4_E6_M	E6.5	Male	2133	1058	4.66572	-0.0250319	0.247137	G2M	1582	1049	0.234987	Sertoli 1	cSomatic	Unassigned	Pre-Granulosa/Sertoli	3.20204	5.60621	5.54318	-3.21897	0.0931333
ACACCAATCAACTCTT-s4_E6_M	s4_E6_M	E6.5	Male	1133	643	8.14319	-0.0220856	-0.0572224	G1	1229	642	0.122715	Sertoli 1	cSomatic	Unassigned	Pre-Granulosa/Sertoli	2.97565	5.09184	5.94244	-2.57571	0.119857
ACACCAATCGATAGAA-s4_E6_M	s4_E6_M	E6.5	Male	2176	1098	4.98672	0.121731	-0.0113383	S	1614	1087	0.140992	Sertoli 1	cSomatic	Unassigned	Pre-Granulosa/Sertoli	1.8928	1.1924	4.94721	-0.85104	0.119133
ACACCAATCGTTGACA-s4_E6_M	s4_E6_M	E6.5	Male	656	458	6.39852	0.0105667	0.00609391	S	1308	459	0.18799	Sertoli 1	cSomatic	Unassigned	Pre-Granulosa/Sertoli	3.22063	7.65671	5.14549	-3.57116	0.113514
ACACCCTAGACAAAGG-s4_E6_M	s4_E6_M	E6.5	Male	1134	705	3.09557	-0.0227257	-0.039817	G1	1222	705	0.195822	Coelemic Epithelium	cSomatic	Unassigned	Epithelial	-0.566539	4.35182	-2.74045	-1.39306	0.0954857
ACACCCTAGACTTGAA-s4_E6_M	s4_E6_M	E6.5	Male	1616	869	7.32587	-0.0197501	-0.054322	G1	1467	868	0.245431	Pre-granulosa	cSomatic	Unassigned	Epithelial	-1.7546	3.02944	-2.50092	0.136361	0.0837905
ACACCCTAGGAGTAGA-s4_E6_M	s4_E6_M	E6.5	Male	834	560	3.08893	0.00343459	0.117301	G2M	1489	560	0.326371	Interstitial	cSomatic	Unassigned	Interstitial	1.7513	-3.26724	-0.9476	2.37371	0.0837143
ACACCCTAGGCCCGTT-s4_E6_M	s4_E6_M	E6.5	Male	3532	1525	7.68333	-0.0259213	-0.0429642	G1	981	487	0.177546	Coelemic Epithelium	cSomatic	Unassigned	Epithelial	-2.92846	4.2676	-0.945232	0.809039	0.0681905
ACACCCTCACGAAATA-s4_E6_M	s4_E6_M	E6.5	Male	605	426	5.78562	-0.00607443	-0.0613903	G1	1261	429	0.266319	Excluded	cSomatic	Unassigned	Epithelial	-1.54124	0.450219	-0.357116	1.38877	0.0747429
ACACCCTCATCTACGA-s4_E6_M	s4_E6_M	E6.5	Male	1914	1085	8.08774	-0.0248869	-0.0222317	G1	1525	1078	0.201044	Coelemic Epithelium	cSomatic	Unassigned	Epithelial	1.17217	4.58685	-1.09085	-2.2349	0.0863429
ACACCCTGTCTTCTCG-s4_E6_M	s4_E6_M	E6.5	Male	1017	553	1.99995	-0.00504435	-0.0558795	G1	1217	550	0.305483	Interstitial	cSomatic	Unassigned	Interstitial	-3.95588	-0.13779	-0.0802112	-1.4114	0.0655333
ACACCCTGTGCTCTTC-s4_E6_M	s4_E6_M	E6.5	Male	985	684	4.19898	0.00295324	0.0164116	G2M	1155	684	0.198433	Coelemic Epithelium	cSomatic	Unassigned	Epithelial	-4.61862	4.21904	-2.36247	-2.03753	0.0762095
ACACCCTTCATGTAGC-s4_E6_M	s4_E6_M	E6.5	Male	1036	567	5.53401	-0.00252739	-0.0387983	G1	1221	565	0.159269	Sertoli 1	cSomatic	Unassigned	Pre-Granulosa/Sertoli	3.13706	5.64591	5.78752	-2.52878	0.0894762
ACACCGGAGCAGGTCA-s4_E6_M	s4_E6_M	E6.5	Male	773	466	4.75746	-0.0121271	-0.0397864	G1	1398	465	0.300261	Pre-granulosa	cSomatic	Unassigned	Epithelial	-1.80398	3.65237	-3.19968	-0.895494	0.09
ACACCGGCACGTGAGA-s4_E6_M	s4_E6_M	E6.5	Male	3978	1768	3.60638	0.0168531	-0.0164748	S	969	519	0.198433	Sertoli 1	cSomatic	Pre-Granulosa/Sertoli	Pre-Granulosa/Sertoli	1.17866	5.12905	2.77643	-3.86803	0.102467
ACACCGGGTAGTAGTA-s4_E6_M	s4_E6_M	E6.5	Male	3431	1460	4.52762	-0.0226283	-0.0402381	G1	977	432	0.151436	Sertoli 1	cSomatic	Unassigned	Pre-Granulosa/Sertoli	1.33981	1.42287	3.29276	-0.0781282	0.11701
ACACCGGGTGTTTGTG-s4_E6_M	s4_E6_M	E6.5	Male	697	408	5.03028	-0.00558605	-0.0534087	G1	1306	402	0.305483	Endothelia	cSomatic	Unassigned	Interstitial	-0.961345	-7.35823	-4.49341	2.04444	0.0708667
ACACCGGGTTCCACTC-s4_E6_M	s4_E6_M	E6.5	Male	827	488	5.40014	-0.0460314	-0.0413943	G1	1452	488	0.26893	Coelemic Epithelium	cSomatic	Unassigned	Interstitial	-4.12596	0.583957	0.611502	-0.856221	0.0665333
ACACCGGTCCAAAGTC-s4_E6_M	s4_E6_M	E6.5	Male	2136	944	3.62906	-0.028891	-0.0602945	G1	1543	935	0.148825	Interstitial	cSomatic	Unassigned	Interstitial	1.27934	-5.50658	-6.07669	4.62025	0.0597905
ACACTGAAGGAGCGTT-s4_E6_M	s4_E6_M	E6.5	Male	536	365	8.4361	-0.00216258	-0.0589275	G1	1212	377	0.234987	Excluded	cSomatic	Pre-Granulosa/Sertoli	Pre-Granulosa/Sertoli	2.44159	4.02198	5.44818	-2.98018	0.0862
ACACTGAAGGATCGCA-s4_E6_M	s4_E6_M	E6.5	Male	1398	788	3.77318	-0.0496383	-0.0530416	G1	1386	786	0.221932	Coelemic Epithelium	cSomatic	Unassigned	Epithelial	-4.30379	0.798954	-0.232617	-1.97671	0.0945429
ACACTGAAGGCAGGTT-s4_E6_M	s4_E6_M	E6.5	Male	2051	878	4.62013	-0.0318605	-0.0257415	G1	1516	873	0.375979	Pre-granulosa	cSomatic	Unassigned	Pre-Granulosa/Sertoli	0.684953	2.74201	4.03772	-3.42359	0.0890571
ACACTGACACCTCGGA-s4_E6_M	s4_E6_M	E6.5	Male	4025	1696	4.06093	0.108649	-0.0309243	S	1015	522	0.190601	Sertoli 1	cSomatic	Unassigned	Pre-Granulosa/Sertoli	0.659667	4.58217	2.98297	-4.10316	0.129648
ACACTGACACGGCGTT-s4_E6_M	s4_E6_M	E6.5	Male	1506	783	6.47636	-0.0103849	-0.0493973	G1	1413	782	0.279373	Sertoli 1	cSomatic	Unassigned	Pre-Granulosa/Sertoli	1.98323	3.56342	4.14508	-2.32916	0.0882476
ACACTGACAGCCAGAA-s4_E6_M	s4_E6_M	E6.5	Male	2161	1193	3.89831	0.0114249	0.207273	G2M	1623	1184	0.180157	Interstitial	cSomatic	Unassigned	Interstitial	0.170125	-6.41818	-4.92497	3.10754	0.113552
ACACTGAGTCACAAGG-s4_E6_M	s4_E6_M	E6.5	Male	1960	995	3.60829	-0.00970392	-0.0122485	G1	1505	992	0.24282	Coelemic Epithelium	cSomatic	Unassigned	Pre-Granulosa/Sertoli	-0.158037	5.53031	-3.64052	-1.61937	0.077019
ACACTGAGTGGCGAAT-s4_E6_M	s4_E6_M	E6.5	Male	2469	1172	5.34324	-0.0242746	-0.0380472	G1	1696	1143	0.195822	Coelemic Epithelium	cSomatic	Unassigned	Epithelial	-4.95758	1.65173	-0.653671	-2.06154	0.0705905
ACACTGATCTTCATGT-s4_E6_M	s4_E6_M	E6.5	Male	1107	645	5.35456	-0.0394764	-0.0593515	G1	1201	643	0.154047	Sertoli 1	cSomatic	Unassigned	Pre-Granulosa/Sertoli	2.84859	4.09432	4.28038	-2.23409	0.0906762
ACAGCCGAGACGACGT-s4_E6_M	s4_E6_M	E6.5	Male	1071	686	5.62894	0.0549425	-0.0303915	S	1182	685	0.255875	Coelemic Epithelium	cSomatic	Unassigned	Epithelial	-0.345064	4.6891	-2.77242	-1.75195	0.0706667
ACAGCCGAGATTACCC-s4_E6_M	s4_E6_M	E6.5	Male	1862	967	4.83196	0.0320754	0.0496244	G2M	1480	966	0.148825	Sertoli 1	cSomatic	Unassigned	Pre-Granulosa/Sertoli	3.41361	7.23944	4.48901	-2.4148	0.0847048
ACAGCCGAGCTATGCT-s4_E6_M	s4_E6_M	E6.5	Male	592	409	4.23206	-0.0387993	-0.0281114	G1	1250	410	0.35248	Excluded	cSomatic	Unassigned	Pre-Granulosa/Sertoli	-0.257814	2.32956	-0.178399	1.3439	0.0823429
ACAGCCGAGGAGTTTA-s4_E6_M	s4_E6_M	E6.5	Male	1115	669	4.50318	-0.0468417	-0.0327353	G1	1212	669	0.214099	Coelemic Epithelium	cSomatic	Unassigned	Epithelial	-4.18853	3.9172	-2.84094	-2.77085	0.0882571
ACAGCCGAGGCGATAC-s4_E6_M	s4_E6_M	E6.5	Male	1355	747	5.44511	0.000628983	-0.0697025	S	1353	746	0.148825	Sertoli 1	cSomatic	Pre-Granulosa/Sertoli	Pre-Granulosa/Sertoli	2.87021	5.59111	5.41832	-3.42909	0.0983524
ACAGCCGCAATCTACG-s4_E6_M	s4_E6_M	E6.5	Male	1380	747	3.97174	-0.02875	-0.0304797	G1	1374	747	0.240209	Coelemic Epithelium	cSomatic	Unassigned	Epithelial	-4.68093	2.79564	-0.993499	-2.55878	0.0617619
ACAGCCGCAGGATTGG-s4_E6_M	s4_E6_M	E6.5	Male	2453	1153	4.11325	-0.015724	-0.0758239	G1	1677	1127	0.203655	Coelemic Epithelium	cSomatic	Unassigned	Epithelial	-4.91522	4.73388	-2.94597	-2.63609	0.112733
ACAGCCGCAGTACACT-s4_E6_M	s4_E6_M	E6.5	Male	1048	580	5.65235	-0.039938	-0.0470132	G1	1233	578	0.21671	Coelemic Epithelium	cSomatic	Unassigned	Epithelial	-4.55685	1.89581	0.124981	-1.65976	0.108619
ACAGCCGGTGCTTCTC-s4_E6_M	s4_E6_M	E6.5	Male	1556	930	5.68111	-0.062616	-0.0427015	G1	1455	926	0.172324	Coelemic Epithelium	cSomatic	Unassigned	Pre-Granulosa/Sertoli	-5.17141	2.18669	-1.17588	-1.86669	0.0768476
ACAGCCGTCCGCGGTA-s4_E6_M	s4_E6_M	E6.5	Male	22757	4901	2.80379	0.026106	-0.0220982	S	791	406	0.263708	Germ Cells	HH30 cGC	Germ Cells	Germ Cells	10.0467	-0.884546	11.0606	3.84101	0.122714
ACAGCTAAGTCTCCTC-s4_E6_M	s4_E6_M	E6.5	Male	950	594	5.6268	0.0685309	0.054271	S	1154	593	0.133159	Sertoli 1	cSomatic	Unassigned	Pre-Granulosa/Sertoli	3.24804	4.94483	5.52032	-2.33403	0.0851714
ACAGCTACAAAGCAAT-s4_E6_M	s4_E6_M	E6.5	Male	2048	1169	5.11068	0.170247	0.0546047	S	1578	1165	0.190601	Coelemic Epithelium	cSomatic	Unassigned	Pre-Granulosa/Sertoli	-5.41909	2.5983	-1.15288	-2.09847	0.095419
ACAGCTACAACGATCT-s4_E6_M	s4_E6_M	E6.5	Male	583	456	6.02459	-0.0372648	0.143143	G2M	1241	464	0.336815	Excluded	cSomatic	Unassigned	Epithelial	-5.44197	4.87262	-1.40209	-3.23471	0.116067
ACAGCTACAGGTCTCG-s4_E6_M	s4_E6_M	E6.5	Male	1418	847	3.84885	0.00728044	-0.0330902	S	1395	847	0.344648	Interstitial	cSomatic	Unassigned	Endothelial	-0.0443551	-12.7117	-1.14752	5.05513	0.0878
ACAGCTAGTAATCACC-s4_E6_M	s4_E6_M	E6.5	Male	1648	909	2.9995	-0.057796	-0.0751315	G1	1482	907	0.211488	Coelemic Epithelium	cSomatic	Unassigned	Pre-Granulosa/Sertoli	1.3782	2.3402	1.31125	-0.00888343	0.0619048
ACAGCTAGTACGAAAT-s4_E6_M	s4_E6_M	E6.5	Male	1910	1062	2.81707	-0.048679	0.00909245	G2M	1499	1060	0.167102	Coelemic Epithelium	cSomatic	Unassigned	Pre-Granulosa/Sertoli	0.916058	4.97669	-1.61252	-2.16679	0.0650667
ACAGCTAGTGCAACTT-s4_E6_M	s4_E6_M	E6.5	Male	970	548	5.9147	-0.0179705	-0.0410953	G1	1185	548	0.287206	Sertoli 1	cSomatic	Unassigned	Pre-Granulosa/Sertoli	1.05351	3.52488	4.25941	-3.36576	0.0850571
ACATACGAGTGGTAAT-s4_E6_M	s4_E6_M	E6.5	Male	1281	778	4.67896	-0.0448782	-0.0367049	G1	1284	777	0.221932	Coelemic Epithelium	cSomatic	Unassigned	Epithelial	-4.87838	2.34219	-0.45941	-2.52823	0.0858667
ACATACGCACATTCGA-s4_E6_M	s4_E6_M	E6.5	Male	7354	2253	4.68165	-0.00424624	-0.0415022	G1	989	415	0.253264	Coelemic Epithelium	cSomatic	Unassigned	Epithelial	-0.660181	0.358923	0.502146	1.27524	0.0873714
ACATACGCAGGTCCAC-s4_E6_M	s4_E6_M	E6.5	Male	836	513	4.26025	-0.0279952	-0.0386121	G1	1466	513	0.375979	Coelemic Epithelium	cSomatic	Unassigned	Pre-Granulosa/Sertoli	0.144681	0.119413	-0.319656	1.76267	0.0944952
ACATACGCATACAGCT-s4_E6_M	s4_E6_M	E6.5	Male	817	502	6.94275	-0.0235792	-0.0430882	G1	1450	501	0.133159	Sertoli 1	cSomatic	Unassigned	Pre-Granulosa/Sertoli	3.14878	4.66624	5.36916	-2.03864	0.0658
ACATACGGTATCACCA-s4_E6_M	s4_E6_M	E6.5	Male	4940	1696	3.01888	-0.0268616	-0.038376	G1	1129	539	0.302872	Coelemic Epithelium	cSomatic	Unassigned	Interstitial	-0.712748	-0.407667	0.983932	1.3216	0.062419
ACATACGGTCGGCTCA-s4_E6_M	s4_E6_M	E6.5	Male	1333	777	4.03614	-0.0101263	-0.0416187	G1	1333	777	0.201044	Coelemic Epithelium	cSomatic	Unassigned	Epithelial	-0.200812	4.87977	-2.63841	-1.95624	0.0510381
ACATACGGTGCACTTA-s4_E6_M	s4_E6_M	E6.5	Male	1947	1029	4.51186	0.033578	-0.0256963	S	1518	1026	0.201044	Coelemic Epithelium	cSomatic	Unassigned	IM Progenitors	-5.11009	1.33326	0.165221	-1.81316	0.072581
ACATACGTCAAGATCC-s4_E6_M	s4_E6_M	E6.5	Male	1359	805	3.51962	0.079659	-0.0267105	S	1358	805	0.237598	Sertoli 1	cSomatic	Unassigned	Pre-Granulosa/Sertoli	3.83071	7.58923	2.7385	-0.750033	0.109686
ACATACGTCCAAGTAC-s4_E6_M	s4_E6_M	E6.5	Male	525	409	6.31845	-0.00621707	-0.0182848	G1	1212	429	0.245431	Excluded	cSomatic	Unassigned	Epithelial	-4.3153	1.51207	-1.54212	-1.37306	0.096019
ACATACGTCCGAAGAG-s4_E6_M	s4_E6_M	E6.5	Male	2035	1028	4.35714	-0.0419948	-0.0635329	G1	1530	1025	0.120104	Sertoli 1	cSomatic	Unassigned	Pre-Granulosa/Sertoli	2.58544	4.74827	3.80831	-2.07682	0.0695905
ACATACGTCTTTAGGG-s4_E6_M	s4_E6_M	E6.5	Male	845	541	6.35945	-0.0279462	-0.0474815	G1	1465	541	0.154047	Sertoli 1	cSomatic	Unassigned	Pre-Granulosa/Sertoli	2.38193	4.7989	4.73492	-2.72709	0.0804
ACATCAGAGCGTGTCC-s4_E6_M	s4_E6_M	E6.5	Male	3233	1211	3.83311	-0.0225326	-0.0413273	G1	1004	397	0.35248	Coelemic Epithelium	cSomatic	Unassigned	Interstitial	-0.508207	-7.63787	-4.68837	1.38307	0.106248
ACATCAGCACTCAGGC-s4_E6_M	s4_E6_M	E6.5	Male	3789	1694	4.95692	0.0512196	-0.00724466	S	963	516	0.156658	Sertoli 1	cSomatic	Unassigned	Pre-Granulosa/Sertoli	1.54698	5.11922	3.04553	-3.81962	0.125838
ACATCAGCAGACGCCT-s4_E6_M	s4_E6_M	E6.5	Male	1227	723	5.13025	-0.0461623	-0.0506344	G1	1251	721	0.203655	Coelemic Epithelium	cSomatic	Unassigned	Epithelial	-3.02969	3.74442	-3.38993	-2.30887	0.0714667
ACATCAGCAGATCTGT-s4_E6_M	s4_E6_M	E6.5	Male	1379	762	7.01537	0.00235479	-0.00609694	S	1372	762	0.154047	Sertoli 1	cSomatic	Unassigned	Pre-Granulosa/Sertoli	1.85894	5.16827	5.19818	-3.36254	0.0689905
ACATCAGCATGTCGAT-s4_E6_M	s4_E6_M	E6.5	Male	626	470	7.51597	-0.0156731	-0.0353166	G1	1265	475	0.224543	Excluded	cSomatic	Unassigned	Pre-Granulosa/Sertoli	1.79038	4.32827	-1.30055	-2.4661	0.0883333
ACATCAGGTAGCGTGA-s4_E6_M	s4_E6_M	E6.5	Male	10366	3097	4.47089	-0.0277946	-0.0507347	G1	930	539	0.195822	Coelemic Epithelium	cSomatic	Unassigned	Epithelial	-0.89252	2.01996	-3.90445	-0.341921	0.0707429
ACATCAGTCTCTAAGG-s4_E6_M	s4_E6_M	E6.5	Male	1725	915	3.32055	0.00910101	-0.0689526	S	1520	911	0.10705	Interstitial	cSomatic	Unassigned	Interstitial	0.999889	-4.07909	-4.85004	5.80717	0.094181
ACATGGTAGGCGATAC-s4_E6_M	s4_E6_M	E6.5	Male	2859	1144	5.01797	-0.00484415	-0.031465	G1	935	330	0.10705	Sertoli 1	cSomatic	Unassigned	Pre-Granulosa/Sertoli	3.33767	8.61891	5.71304	-2.42798	0.075819
ACATGGTAGGTGCACA-s4_E6_M	s4_E6_M	E6.5	Male	24803	5654	3.91397	0.0338581	0.0380396	G2M	741	382	0.237598	Germ Cells	HH30 cGC	Germ Cells	Germ Cells	9.40898	0.135581	10.5775	3.44903	0.116371
ACATGGTCAGTATGCT-s4_E6_M	s4_E6_M	E6.5	Male	920	516	7.66773	0.00243924	-0.0353475	S	1159	516	0.167102	Sertoli 1	cSomatic	Unassigned	Pre-Granulosa/Sertoli	3.29872	5.73822	5.64429	-3.12175	0.0905238
ACATGGTGTTAGTGGG-s4_E6_M	s4_E6_M	E6.5	Male	914	603	6.07073	-0.0249529	-0.0267924	G1	1124	601	0.232376	Coelemic Epithelium	cSomatic	Unassigned	Epithelial	-0.0833937	4.56058	-1.85511	-1.35638	0.0716952
ACATGGTTCATCGGAT-s4_E6_M	s4_E6_M	E6.5	Male	1445	778	5.58087	0.156326	0.0133853	S	1390	774	0.253264	Interstitial	cSomatic	Unassigned	Interstitial	0.788108	-4.52046	-4.20013	4.72202	0.100362
ACATGGTTCGCCAAAT-s4_E6_M	s4_E6_M	E6.5	Male	1727	879	5.62937	-0.0360245	-0.0367248	G1	1506	878	0.208877	Coelemic Epithelium	cSomatic	Unassigned	Epithelial	-5.5161	4.49468	-1.16835	-3.15332	0.0846286
ACATGGTTCGGAAATA-s4_E6_M	s4_E6_M	E6.5	Male	3313	1418	3.97412	-0.00265536	0.115177	G2M	950	429	0.190601	Sertoli 1	cSomatic	Unassigned	Pre-Granulosa/Sertoli	2.26391	7.27064	3.63383	-4.4815	0.110029
ACATGGTTCGGCTTGG-s4_E6_M	s4_E6_M	E6.5	Male	1452	761	5.21529	-0.0272486	-0.0773709	G1	1396	759	0.263708	Interstitial	cSomatic	Unassigned	Interstitial	-3.67943	-0.594075	-0.050384	-1.03797	0.0969714
ACCAGTAAGCGATAGC-s4_E6_M	s4_E6_M	E6.5	Male	2282	1134	4.74075	-0.0184814	-0.087406	G1	1638	1119	0.211488	Coelemic Epithelium	cSomatic	Unassigned	Epithelial	-0.308191	5.07958	-3.11092	-1.84359	0.102838
ACCAGTAAGTCCGTAT-s4_E6_M	s4_E6_M	E6.5	Male	1200	706	5.42299	0.0221963	0.152631	G2M	1242	705	0.295039	Sertoli 1	cSomatic	Unassigned	Pre-Granulosa/Sertoli	1.30492	2.93599	2.74802	-0.321288	0.0820667
ACCAGTAAGTGGAGAA-s4_E6_M	s4_E6_M	E6.5	Male	582	428	5.68674	-0.0351516	0.0296258	G2M	1249	436	0.26893	Excluded	cSomatic	Unassigned	Epithelial	-5.05523	5.64301	-1.78048	-3.15525	0.107181
ACCAGTACAAGTTGTC-s4_E6_M	s4_E6_M	E6.5	Male	1417	738	4.22039	-0.0267697	-0.0627898	G1	1390	737	0.120104	Interstitial	cSomatic	Unassigned	Interstitial	-0.674296	-6.15966	-5.11932	3.4738	0.121857
ACCAGTACACCAGGCT-s4_E6_M	s4_E6_M	E6.5	Male	16871	4504	3.23853	0.0667144	-0.0116989	S	812	473	0.261097	Germ Cells	HH30 cGC	Germ Cells	Germ Cells	9.98889	-1.03159	11.2109	3.9294	0.123648
ACCAGTACAGACGTAG-s4_E6_M	s4_E6_M	E6.5	Male	2140	987	3.07131	0.0913244	0.00801321	S	1569	980	0.112272	Interstitial	cSomatic	Unassigned	Interstitial	-0.549124	-5.40778	-4.91037	3.40895	0.127571
ACCAGTACAGATCTGT-s4_E6_M	s4_E6_M	E6.5	Male	1066	554	3.77597	-0.0120993	-0.0520912	G1	1215	554	0.16188	Sertoli 1	cSomatic	Unassigned	Pre-Granulosa/Sertoli	3.49199	5.60466	5.85703	-2.51677	0.0790476
ACCAGTACATCCTAGA-s4_E6_M	s4_E6_M	E6.5	Male	2198	1169	3.36827	-0.0205331	0.252125	G2M	1618	1154	0.227154	Coelemic Epithelium	cSomatic	Unassigned	IM Progenitors	-4.64246	0.821778	-0.0422916	-2.08552	0.0946476
ACCAGTAGTAAGTAGT-s4_E6_M	s4_E6_M	E6.5	Male	1723	885	5.29253	-0.00340402	-0.0860194	G1	1507	885	0.229765	Interstitial	cSomatic	Interstitial	Interstitial	-2.06214	-2.04446	-0.783045	3.4238	0.102943
ACCAGTAGTCGACTGC-s4_E6_M	s4_E6_M	E6.5	Male	916	560	5.96278	-0.00668293	-0.0390178	G1	1160	559	0.156658	Sertoli 1	cSomatic	Unassigned	Pre-Granulosa/Sertoli	2.9064	3.88518	5.21168	-2.26736	0.0895714
ACCAGTAGTTCACGGC-s4_E6_M	s4_E6_M	E6.5	Male	603	418	3.18275	-0.0156613	-0.0115225	G1	1267	422	0.195822	Sertoli 1	cSomatic	Unassigned	Theca/Leydig	3.89514	8.6897	5.86806	-4.93432	0.0639238
ACCAGTATCCTTAATC-s4_E6_M	s4_E6_M	E6.5	Male	525	363	9.36745	0.0438885	0.0360021	S	1199	377	0.159269	Excluded	cSomatic	Unassigned	Pre-Granulosa/Sertoli	3.37632	5.07792	5.97406	-2.11752	0.11001
ACCCACTAGCGTTCCG-s4_E6_M	s4_E6_M	E6.5	Male	2532	1169	5.7214	-0.0569524	-0.0752819	G1	1688	1105	0.18799	Interstitial	cSomatic	Unassigned	Interstitial	-1.73438	-1.65835	-0.667249	3.31254	0.0801238
ACCCACTAGTACACCT-s4_E6_M	s4_E6_M	E6.5	Male	913	540	9.05085	0.0187568	-0.0225579	S	1148	537	0.13577	Sertoli 1	cSomatic	Unassigned	Theca/Leydig	3.68175	8.47056	5.72798	-5.22148	0.0771238
ACCCACTAGTGGCACA-s4_E6_M	s4_E6_M	E6.5	Male	1145	711	6.20832	0.00130235	-0.0305452	S	1208	711	0.255875	Coelemic Epithelium	cSomatic	Unassigned	Epithelial	-1.05421	4.5238	-2.87084	-1.08452	0.0722286
ACCCACTCAGACGCTC-s4_E6_M	s4_E6_M	E6.5	Male	829	539	7.43126	0.00550392	-0.0734868	S	1466	537	0.279373	Pre-granulosa	cSomatic	Unassigned	Pre-Granulosa/Sertoli	-4.64935	6.07752	-0.772747	0.240551	0.0762476
ACCCACTCAGGCTCAC-s4_E6_M	s4_E6_M	E6.5	Male	2007	1163	4.56621	0.207522	-0.062005	S	1570	1157	0.250653	Coelemic Epithelium	cSomatic	Unassigned	Pre-Granulosa/Sertoli	-0.649346	4.90151	-3.01976	-1.32158	0.102971
ACCCACTCATAGACTC-s4_E6_M	s4_E6_M	E6.5	Male	1867	882	4.81458	-0.0341486	0.02759	G2M	1478	879	0.185379	Interstitial	cSomatic	Unassigned	Interstitial	-0.215083	-6.29744	-5.98286	4.0484	0.0971143
ACCCACTGTGCCTGCA-s4_E6_M	s4_E6_M	E6.5	Male	882	517	4.71417	-0.0388927	-0.0530159	G1	1187	517	0.232376	Interstitial	cSomatic	Unassigned	Interstitial	-1.76122	-1.99855	-0.727519	3.22868	0.0606381
ACCCACTTCCCAGGTG-s4_E6_M	s4_E6_M	E6.5	Male	817	559	4.61521	-0.0125813	-0.0170354	G1	1466	559	0.224543	Sertoli 1	cSomatic	Unassigned	Pre-Granulosa/Sertoli	2.15529	4.30149	2.85658	-1.76997	0.075819
ACCCACTTCGTACCGG-s4_E6_M	s4_E6_M	E6.5	Male	1546	838	4.04472	0.00996835	0.0706678	G2M	1435	835	0.21671	Interstitial	cSomatic	Unassigned	Interstitial	0.408685	-5.64375	-4.85011	4.3836	0.0857524
ACCGTAAAGCTGCCCA-s4_E6_M	s4_E6_M	E6.5	Male	1468	794	6.58169	0.0288226	-0.055081	S	1408	792	0.127937	Sertoli 1	cSomatic	Pre-Granulosa/Sertoli	Pre-Granulosa/Sertoli	1.95135	6.09746	4.93339	-3.54988	0.135524
ACCGTAAAGGTGCTTT-s4_E6_M	s4_E6_M	E6.5	Male	1343	661	8.84191	-0.00842028	-0.0474836	G1	1341	659	0.159269	Sertoli 1	cSomatic	Pre-Granulosa/Sertoli	Pre-Granulosa/Sertoli	1.1907	2.10716	4.53966	-0.888818	0.084019
ACCGTAACATCACGTA-s4_E6_M	s4_E6_M	E6.5	Male	2479	1014	3.02369	-0.0422287	-0.0441137	G1	1636	969	0.130548	Interstitial	cSomatic	Unassigned	Interstitial	0.578055	-5.38597	-6.06107	4.35116	0.0658762
ACCGTAAGTAAGAGAG-s4_E6_M	s4_E6_M	E6.5	Male	2088	1039	3.66078	-0.0319711	0.277636	G2M	1556	1035	0.24282	Interstitial	cSomatic	Unassigned	Interstitial	1.35355	-3.97106	-5.32478	5.54638	0.0726667
ACCGTAAGTCAAACTC-s4_E6_M	s4_E6_M	E6.5	Male	1795	799	5.74418	-0.0099978	-0.0500654	G1	1483	797	0.13577	Sertoli 1	cSomatic	Pre-Granulosa/Sertoli	Pre-Granulosa/Sertoli	3.46502	5.65807	5.57124	-1.48821	0.123933
ACCGTAATCCCATTAT-s4_E6_M	s4_E6_M	E6.5	Male	805	527	5.30948	-0.0211144	0.0869275	G2M	1453	527	0.16188	Sertoli 1	cSomatic	Unassigned	Pre-Granulosa/Sertoli	3.28035	4.73057	5.2723	-1.42629	0.0972381
ACCGTAATCCCTGACT-s4_E6_M	s4_E6_M	E6.5	Male	4992	1762	9.3556	-0.0272337	-0.0543642	G1	1120	541	0.240209	Coelemic Epithelium	cSomatic	Unassigned	Interstitial	-0.486882	0.18186	0.573043	1.20344	0.102781
ACCTTTAAGTGAAGAG-s4_E6_M	s4_E6_M	E6.5	Male	656	418	8.68128	-0.00652307	-0.036871	G1	1302	421	0.214099	Sertoli 1	cSomatic	Unassigned	Pre-Granulosa/Sertoli	1.52081	4.96487	3.50288	-3.68741	0.0705714
ACCTTTACACAAGCCC-s4_E6_M	s4_E6_M	E6.5	Male	901	637	5.39216	-0.0119322	0.0355283	G2M	1126	635	0.250653	Coelemic Epithelium	cSomatic	Unassigned	Pre-Granulosa/Sertoli	-4.53587	3.41645	-1.59493	-2.44858	0.0891143
ACCTTTACACTTAAGC-s4_E6_M	s4_E6_M	E6.5	Male	640	432	9.36566	-0.0328032	-0.0369508	G1	1284	439	0.279373	Coelemic Epithelium	cSomatic	Unassigned	Epithelial	-4.51265	5.19831	-3.46355	-1.55504	0.0989905
ACCTTTAGTGAGGCTA-s4_E6_M	s4_E6_M	E6.5	Male	3429	1387	5.17309	-0.0278434	-0.014142	G1	988	432	0.287206	Pre-granulosa	cSomatic	Pre-Granulosa/Sertoli	Pre-Granulosa/Sertoli	-0.604668	-7.33051	2.39658	-4.7459	0.103895
ACGAGCCAGCCGCCTA-s4_E6_M	s4_E6_M	E6.5	Male	1840	932	6.52041	-0.00306627	-0.0369858	G1	1463	928	0.148825	Sertoli 1	cSomatic	Unassigned	Pre-Granulosa/Sertoli	3.21085	4.69914	5.4433	-2.74732	0.101886
ACGAGCCAGTGAAGTT-s4_E6_M	s4_E6_M	E6.5	Male	1054	642	3.53979	-0.0376932	-0.0458689	G1	1205	642	0.266319	Coelemic Epithelium	cSomatic	Unassigned	Pre-Granulosa/Sertoli	-1.82301	2.9495	-2.21129	0.307553	0.0622476
ACGAGCCGTTTAGGAA-s4_E6_M	s4_E6_M	E6.5	Male	2266	1159	4.69283	-0.00228623	-0.0197405	G1	1633	1147	0.370757	Coelemic Epithelium	cSomatic	Unassigned	Pre-Granulosa/Sertoli	0.205264	5.64691	1.55337	-4.44444	0.0442857
ACGAGCCTCCAAGTAC-s4_E6_M	s4_E6_M	E6.5	Male	1311	744	5.25667	-0.01097	-0.0291025	G1	1310	743	0.245431	Pre-granulosa	cSomatic	Unassigned	Pre-Granulosa/Sertoli	1.72909	4.15307	4.69364	-3.13922	0.115819
ACGAGCCTCGAGGTAG-s4_E6_M	s4_E6_M	E6.5	Male	2671	1130	4.96479	-0.00147546	-0.0652738	G1	1560	945	0.16188	Sertoli 1	cSomatic	Unassigned	Pre-Granulosa/Sertoli	3.38725	5.62222	5.58482	-2.81332	0.0896762
ACGAGGAAGAGCTATA-s4_E6_M	s4_E6_M	E6.5	Male	1244	701	6.99217	-0.0263327	0.0116203	G2M	1260	701	0.146214	Sertoli 1	cSomatic	Unassigned	Pre-Granulosa/Sertoli	1.69084	3.94001	4.42581	-2.90815	0.135029
ACGAGGAAGTTACCCA-s4_E6_M	s4_E6_M	E6.5	Male	1372	796	6.32421	-0.0314016	0.0360838	G2M	1366	794	0.21671	Sertoli 1	cSomatic	Unassigned	Pre-Granulosa/Sertoli	2.09919	5.01638	5.19437	-3.06454	0.103724
ACGAGGACAAAGTCAA-s4_E6_M	s4_E6_M	E6.5	Male	1705	879	5.34945	0.0245085	-0.0698056	S	1503	876	0.133159	Sertoli 1	cSomatic	Unassigned	Pre-Granulosa/Sertoli	3.58338	5.48743	5.91674	-1.72962	0.0969238
ACGAGGACAGGAATGC-s4_E6_M	s4_E6_M	E6.5	Male	5632	2225	4.28109	0.0484776	-0.0518108	S	1020	554	0.342037	Germ Cells	HH30 cGC	Germ Cells	Germ Cells	9.39592	0.361065	10.2842	3.55726	0.11721
ACGAGGAGTATTCGTG-s4_E6_M	s4_E6_M	E6.5	Male	1684	897	5.8304	-0.0131237	0.137927	G2M	1487	894	0.229765	Coelemic Epithelium	cSomatic	Unassigned	Epithelial	-2.25108	4.4299	-3.70479	-2.17001	0.0657429
ACGAGGAGTCGTTGTA-s4_E6_M	s4_E6_M	E6.5	Male	925	521	5.03258	-0.0271833	-0.0504811	G1	1158	521	0.140992	Interstitial	cSomatic	Unassigned	Interstitial	-0.589455	-4.03058	-5.17349	4.27446	0.0723143
ACGAGGATCAACACAC-s4_E6_M	s4_E6_M	E6.5	Male	866	539	3.66681	0.0269359	-0.0462385	S	1273	538	0.266319	Interstitial	cSomatic	Unassigned	Interstitial	-1.53729	-1.88856	-0.894196	2.39029	0.0890667
ACGAGGATCACGCGGT-s4_E6_M	s4_E6_M	E6.5	Male	1117	644	4.95521	0.00944853	-0.0383048	S	1225	644	0.130548	Interstitial	cSomatic	Unassigned	Interstitial	0.260013	-4.6462	-4.61343	4.99893	0.0870952
ACGAGGATCACGGTTA-s4_E6_M	s4_E6_M	E6.5	Male	1790	985	5.97803	-0.0301886	-0.0641157	G1	1527	980	0.289817	Interstitial	cSomatic	Unassigned	Interstitial	2.62162	-3.88378	-2.56207	0.88933	0.0852286
ACGAGGATCCGAATGT-s4_E6_M	s4_E6_M	E6.5	Male	2603	1357	4.53598	0.00946594	-0.0383663	S	1721	1235	0.326371	Sertoli 1	HH30 cGC	Unassigned	Germ Cells	2.72932	3.67108	3.77187	-1.9449	0.12979
ACGAGGATCGGTGTTA-s4_E6_M	s4_E6_M	E6.5	Male	1299	788	3.85122	-0.0311019	0.123007	G2M	1299	788	0.232376	Interstitial	cSomatic	Unassigned	Interstitial	2.33014	-5.12729	-3.52703	4.72655	0.113238
ACGAGGATCTGATTCT-s4_E6_M	s4_E6_M	E6.5	Male	1086	640	3.44737	-0.00188129	-0.0198247	G1	1186	639	0.266319	Pre-granulosa	cSomatic	Unassigned	Interstitial	-2.81972	0.306656	0.704744	-0.147163	0.0958476
ACGATACGTTCGAATC-s4_E6_M	s4_E6_M	E6.5	Male	1056	675	4.57711	-0.0252023	-0.0479248	G1	1207	675	0.18799	Coelemic Epithelium	cSomatic	Unassigned	Epithelial	-1.97229	4.3878	-2.26113	-1.0468	0.0800762
ACGATGTAGAGGTTAT-s4_E6_M	s4_E6_M	E6.5	Male	1136	579	6.52346	-0.034176	-0.0593836	G1	1240	578	0.250653	Interstitial	cSomatic	Unassigned	Interstitial	-0.712615	-1.8725	-1.04	3.38254	0.112514
ACGATGTAGATCCCAT-s4_E6_M	s4_E6_M	E6.5	Male	4436	1621	3.017	-0.0269768	-0.0217116	G1	1097	529	0.27154	Sertoli 1	cSomatic	Unassigned	Pre-Granulosa/Sertoli	-0.766963	-7.52208	2.4376	0.987018	0.0762381
ACGATGTCAGCTCGAC-s4_E6_M	s4_E6_M	E6.5	Male	1086	577	8.85617	0.0208478	-0.0280514	S	1207	577	0.195822	Sertoli 1	cSomatic	Pre-Granulosa/Sertoli	Pre-Granulosa/Sertoli	-0.367583	-4.4805	4.88451	-3.10975	0.0842095
ACGATGTCAGTCACTA-s4_E6_M	s4_E6_M	E6.5	Male	1440	768	6.30787	-0.0163534	-0.0589144	G1	1396	767	0.125326	Sertoli 1	cSomatic	Pre-Granulosa/Sertoli	Pre-Granulosa/Sertoli	2.55506	4.61857	5.2301	-2.34493	0.114619
ACGATGTGTGACGCCT-s4_E6_M	s4_E6_M	E6.5	Male	1305	703	5.74197	-0.00516237	-0.0388425	G1	1306	702	0.125326	Sertoli 1	cSomatic	Unassigned	Pre-Granulosa/Sertoli	3.32991	7.74342	5.90554	-1.50556	0.0708381
ACGATGTGTGCAACGA-s4_E6_M	s4_E6_M	E6.5	Male	2067	1158	3.16095	-0.0379563	0.373263	G2M	1575	1145	0.263708	Coelemic Epithelium	cSomatic	Unassigned	Pre-Granulosa/Sertoli	-5.14011	1.63706	0.100877	-2.19221	0.110314
ACGATGTGTTTGGCGC-s4_E6_M	s4_E6_M	E6.5	Male	1229	721	3.7252	0.0238833	0.228987	G2M	1254	720	0.284595	Coelemic Epithelium	cSomatic	Unassigned	Epithelial	-4.57774	2.56138	-0.816919	-2.42537	0.0885714
ACGATGTTCAGGCAAG-s4_E6_M	s4_E6_M	E6.5	Male	650	449	7.85134	0.0157586	0.011826	S	1293	452	0.159269	Sertoli 1	cSomatic	Unassigned	Pre-Granulosa/Sertoli	3.83314	8.0573	5.41823	-4.85756	0.0969619
ACGATGTTCCAAATGC-s4_E6_M	s4_E6_M	E6.5	Male	1498	790	3.05283	0.0947227	-0.0767728	S	1421	790	0.122715	Interstitial	cSomatic	Unassigned	Interstitial	1.34613	-5.22921	-4.78657	5.13725	0.0954667
ACGCAGCAGACACTAA-s4_E6_M	s4_E6_M	E6.5	Male	808	481	6.51801	-0.0395251	-0.0437751	G1	1438	481	0.151436	Sertoli 1	cSomatic	Unassigned	Pre-Granulosa/Sertoli	3.03287	6.36141	5.77549	-3.03182	0.0778
ACGCAGCCACGGACAA-s4_E6_M	s4_E6_M	E6.5	Male	2823	1499	4.56631	0.00580072	0.0840118	G2M	856	502	0.245431	Coelemic Epithelium	cSomatic	Unassigned	Pre-Granulosa/Sertoli	0.6275	5.50173	-2.57487	-1.98556	0.0888286
ACGCAGCGTACATCCA-s4_E6_M	s4_E6_M	E6.5	Male	2663	1228	4.38001	-0.0653945	-0.00830931	G1	1601	1054	0.305483	Pre-granulosa	cSomatic	Unassigned	Pre-Granulosa/Sertoli	0.386926	5.18602	2.11425	-4.26077	0.0762476
ACGCAGCGTACGAAAT-s4_E6_M	s4_E6_M	E6.5	Male	1213	715	7.58571	-0.0268156	0.0909057	G2M	1247	715	0.250653	Sertoli 1	cSomatic	Pre-Granulosa/Sertoli	Pre-Granulosa/Sertoli	2.45778	3.73381	3.68676	-2.87057	0.100238
ACGCAGCGTCGCATCG-s4_E6_M	s4_E6_M	E6.5	Male	2107	980	5.19933	-0.0182825	-0.0430418	G1	1556	975	0.167102	Sertoli 1	cSomatic	Unassigned	Pre-Granulosa/Sertoli	1.15515	3.99851	4.05071	-3.40403	0.0970095
ACGCAGCGTGAGGCTA-s4_E6_M	s4_E6_M	E6.5	Male	900	519	4.28673	-0.0323992	-0.0390767	G1	1154	519	0.281984	Interstitial	cSomatic	Unassigned	Interstitial	-0.539836	-6.83715	-5.41937	3.09615	0.0819714
ACGCCAGAGAATCTCC-s4_E6_M	s4_E6_M	E6.5	Male	2530	1245	3.67676	0.0132677	0.133284	G2M	1702	1196	0.321149	Sertoli 1	cSomatic	Unassigned	Pre-Granulosa/Sertoli	0.165186	5.60173	2.65701	-4.45589	0.099381
ACGCCAGAGTTAAGTG-s4_E6_M	s4_E6_M	E6.5	Male	1235	796	5.42274	-0.0288077	-0.0386304	G1	1248	794	0.201044	Pre-granulosa	cSomatic	Unassigned	Epithelial	-0.466186	4.20375	-1.65195	-1.29074	0.110371
ACGCCAGCATGGTAGG-s4_E6_M	s4_E6_M	E6.5	Male	1878	928	5.96178	-0.037621	-0.0836572	G1	1481	926	0.214099	Coelemic Epithelium	cSomatic	Unassigned	Epithelial	-4.10139	4.94207	-2.31513	-0.161429	0.118448
ACGCCAGGTAGGACAC-s4_E6_M	s4_E6_M	E6.5	Male	1098	626	6.03627	-0.0368207	0.0302379	G2M	1203	626	0.284595	Coelemic Epithelium	cSomatic	Unassigned	Epithelial	-2.89518	3.97401	-4.02735	-2.50075	0.0701429
ACGCCAGGTTGGAGGT-s4_E6_M	s4_E6_M	E6.5	Male	1079	653	6.88202	-0.00462211	0.00254412	G2M	1184	653	0.16188	Sertoli 1	cSomatic	Unassigned	Pre-Granulosa/Sertoli	1.85002	4.42087	3.13805	-2.18593	0.103057
ACGCCGACAAGTAATG-s4_E6_M	s4_E6_M	E6.5	Male	894	545	6.99617	0.0163608	0.0167886	G2M	1152	544	0.266319	Sertoli 1	cSomatic	Unassigned	Pre-Granulosa/Sertoli	1.26881	2.82185	4.30111	-1.71432	0.0672476
ACGCCGACAAGTAGTA-s4_E6_M	s4_E6_M	E6.5	Male	2086	1047	5.87653	-0.0117325	-0.0666832	G1	1581	1038	0.125326	Sertoli 1	cSomatic	Unassigned	Pre-Granulosa/Sertoli	3.40247	7.19382	4.31942	-2.48196	0.081
ACGCCGACATGTCTCC-s4_E6_M	s4_E6_M	E6.5	Male	1730	967	4.11438	0.00225482	-0.00897307	S	1520	964	0.148825	Interstitial	cSomatic	Unassigned	Interstitial	0.612108	-6.49958	-5.16553	4.02441	0.0842762
ACGCCGAGTAAATGTG-s4_E6_M	s4_E6_M	E6.5	Male	1056	630	7.60298	-0.0238014	0.033725	G2M	1220	630	0.281984	Sertoli 1	cSomatic	Unassigned	Pre-Granulosa/Sertoli	-0.554011	-6.97703	2.08186	-4.45516	0.0979905
ACGCCGAGTCATCCCT-s4_E6_M	s4_E6_M	E6.5	Male	4092	1851	4.65111	0.0140062	0.105369	G2M	1020	587	0.140992	Sertoli 1	cSomatic	Pre-Granulosa/Sertoli	Pre-Granulosa/Sertoli	2.05543	4.73639	3.17338	-2.76517	0.120448
ACGCCGAGTTGTCGCG-s4_E6_M	s4_E6_M	E6.5	Male	1630	909	7.1988	0.0709157	0.110209	G2M	1470	907	0.211488	Sertoli 1	cSomatic	Pre-Granulosa/Sertoli	Pre-Granulosa/Sertoli	2.58563	2.01105	4.7891	-1.74042	0.104038
ACGCCGATCCGAAGAG-s4_E6_M	s4_E6_M	E6.5	Male	4239	1745	3.4997	0.0201744	0.271817	G2M	1039	556	0.245431	Coelemic Epithelium	cSomatic	Epithelial	Epithelial	-4.39189	1.88872	-0.0617225	-1.41114	0.0976857
ACGCCGATCCTAAGTG-s4_E6_M	s4_E6_M	E6.5	Male	3920	1643	3.71488	0.00548489	0.31369	G2M	1020	548	0.214099	Sertoli 1	cSomatic	Unassigned	Pre-Granulosa/Sertoli	1.71314	1.31143	3.34404	-0.0672687	0.102752
ACGGAGAAGAGGTTGC-s4_E6_M	s4_E6_M	E6.5	Male	710	520	7.16759	-0.0222578	0.26189	G2M	1383	523	0.321149	Coelemic Epithelium	cSomatic	Unassigned	Pre-Granulosa/Sertoli	-4.67007	1.64546	-1.02228	-1.74424	0.092581
ACGGAGACAAGCTGTT-s4_E6_M	s4_E6_M	E6.5	Male	846	531	4.10228	-0.0514853	-0.076787	G1	1470	531	0.373368	Interstitial	cSomatic	Unassigned	Interstitial	-3.47661	-3.66509	-2.47485	1.5987	0.0721619
ACGGAGAGTAGCTCCG-s4_E6_M	s4_E6_M	E6.5	Male	1554	784	2.80471	0.00274025	-0.0319961	S	1429	782	0.16188	Sertoli 1	cSomatic	Pre-Granulosa/Sertoli	Pre-Granulosa/Sertoli	2.24973	5.27218	5.73054	-2.31815	0.0794381
ACGGAGAGTCTAGCCG-s4_E6_M	s4_E6_M	E6.5	Male	1054	613	5.99976	-0.0197449	-0.020671	G1	1219	613	0.224543	Pre-granulosa	cSomatic	Unassigned	Epithelial	-3.37246	2.93753	-4.15043	-1.97374	0.0964476
ACGGAGAGTGGCGAAT-s4_E6_M	s4_E6_M	E6.5	Male	2021	874	3.9438	0.0476687	-0.0654045	S	1509	869	0.140992	Interstitial	cSomatic	Unassigned	Interstitial	-0.480576	-5.6344	-5.56566	4.00832	0.0817048
ACGGAGATCTAACTTC-s4_E6_M	s4_E6_M	E6.5	Male	1065	501	9.22299	0.0173416	-0.049466	S	1225	501	0.383812	Interstitial	cSomatic	Unassigned	Interstitial	0.219065	-5.30847	-4.98941	4.44426	0.0902381
ACGGCCAAGACTGGGT-s4_E6_M	s4_E6_M	E6.5	Male	1962	1046	3.45817	0.0658939	0.226099	G2M	1540	1043	0.240209	Sertoli 1	cSomatic	Unassigned	Pre-Granulosa/Sertoli	2.49291	1.95936	3.59226	-0.137609	0.108419
ACGGCCAAGGACGAAA-s4_E6_M	s4_E6_M	E6.5	Male	1139	637	6.07569	-0.00720067	-0.0498241	G1	1220	636	0.287206	Sertoli 1	cSomatic	Pre-Granulosa/Sertoli	Pre-Granulosa/Sertoli	0.441868	1.49663	2.34404	0.643522	0.0960762
ACGGCCACACGCGAAA-s4_E6_M	s4_E6_M	E6.5	Male	1007	660	5.7104	0.0412652	0.00666261	S	1185	660	0.18799	Sertoli 1	cSomatic	Unassigned	Pre-Granulosa/Sertoli	2.6486	4.03246	3.88568	-1.78154	0.0856381
ACGGCCACATGCCTTC-s4_E6_M	s4_E6_M	E6.5	Male	706	476	8.33081	0.00854954	-0.0254064	S	1373	478	0.117493	Sertoli 1	cSomatic	Pre-Granulosa/Sertoli	Pre-Granulosa/Sertoli	3.52336	8.49357	5.84125	-4.71563	0.108362
ACGGCCAGTCTCATCC-s4_E6_M	s4_E6_M	E6.5	Male	1017	569	7.21366	-0.00191993	0.00193871	G2M	1229	568	0.112272	Sertoli 1	cSomatic	Pre-Granulosa/Sertoli	Pre-Granulosa/Sertoli	3.58852	8.53727	5.69388	-4.57318	0.0680286
ACGGGCTAGAGGTAGA-s4_E6_M	s4_E6_M	E6.5	Male	585	387	8.40182	-0.0328506	-0.0346562	G1	1246	391	0.237598	Excluded	cSomatic	Unassigned	Epithelial	-3.24749	3.84634	-3.56372	-1.90834	0.110476
ACGGGCTAGATGCCAG-s4_E6_M	s4_E6_M	E6.5	Male	2168	1067	9.29198	-0.0206648	-0.0713103	G1	1595	1059	0.148825	Sertoli 1	cSomatic	Unassigned	Pre-Granulosa/Sertoli	0.73192	5.68395	3.97671	-4.58291	0.10739
ACGGGCTAGTTACCCA-s4_E6_M	s4_E6_M	E6.5	Male	2108	997	7.47035	-0.0598193	-0.0628041	G1	1572	987	0.211488	Coelemic Epithelium	cSomatic	Unassigned	Pre-Granulosa/Sertoli	-2.19923	3.13511	-1.92562	0.25178	0.116438
ACGGGCTCAATGGAAT-s4_E6_M	s4_E6_M	E6.5	Male	1360	752	6.45809	-0.0450088	0.128997	G2M	1359	752	0.185379	Sertoli 1	cSomatic	Unassigned	Pre-Granulosa/Sertoli	3.46151	7.44291	4.79917	-2.5915	0.106619
ACGGGCTCAGTAAGAT-s4_E6_M	s4_E6_M	E6.5	Male	575	395	7.84616	-0.0362451	0.0406248	G2M	1243	404	0.250653	Excluded	cSomatic	Unassigned	Epithelial	-5.1599	5.79913	-2.42345	-3.62184	0.0878571
ACGGGCTGTAAATACG-s4_E6_M	s4_E6_M	E6.5	Male	991	634	3.97622	-0.0360776	-0.0379646	G1	1189	633	0.208877	Coelemic Epithelium	cSomatic	Unassigned	Epithelial	-0.382506	4.78334	-2.16298	-1.36972	0.0764476
ACGGGCTTCAAACCAC-s4_E6_M	s4_E6_M	E6.5	Male	2124	1092	5.06876	0.0168651	0.2111	G2M	1601	1088	0.245431	Sertoli 1	cSomatic	Unassigned	Pre-Granulosa/Sertoli	1.83691	1.02184	3.18644	0.0366977	0.0922667
ACGGGCTTCATCGGAT-s4_E6_M	s4_E6_M	E6.5	Male	1820	908	5.49503	-0.00886513	-0.0682113	G1	1463	907	0.221932	Coelemic Epithelium	cSomatic	Unassigned	Epithelial	-4.90546	3.0392	-1.28385	-2.89947	0.0711429
ACGGGCTTCATCTGTT-s4_E6_M	s4_E6_M	E6.5	Male	1047	600	5.46999	-0.0152945	-0.0478954	G1	1232	600	0.362924	Pre-granulosa	cSomatic	Unassigned	Pre-Granulosa/Sertoli	0.361356	0.76674	2.23244	0.989897	0.104257
ACGGGCTTCCTGCAGG-s4_E6_M	s4_E6_M	E6.5	Male	1225	736	6.60829	-0.0261484	-0.0271244	G1	1249	734	0.203655	Coelemic Epithelium	cSomatic	Unassigned	Epithelial	-5.13681	3.14395	-1.51366	-2.87763	0.121952
ACGGGCTTCCTGCTTG-s4_E6_M	s4_E6_M	E6.5	Male	2322	1123	3.83849	-0.0113113	-0.0646056	G1	1628	1101	0.18799	Interstitial	cSomatic	Unassigned	Interstitial	0.9787	-5.59252	-4.20347	4.95966	0.0832952
ACGGGTCAGAGGGATA-s4_E6_M	s4_E6_M	E6.5	Male	1842	972	5.97197	0.0576441	0.0549749	S	1471	968	0.167102	Sertoli 1	cSomatic	Unassigned	Pre-Granulosa/Sertoli	2.41064	7.37667	4.50503	-4.83247	0.0978286
ACGGGTCCACATCCAA-s4_E6_M	s4_E6_M	E6.5	Male	1134	603	6.36158	-0.0150667	-0.0574805	G1	1240	602	0.13577	Sertoli 1	cSomatic	Unassigned	Pre-Granulosa/Sertoli	3.54622	7.49065	5.52074	-1.19628	0.0856571
ACGGGTCCATTAGCCA-s4_E6_M	s4_E6_M	E6.5	Male	1444	771	2.05737	-0.028962	-0.0620127	G1	1399	770	0.263708	Coelemic Epithelium	cSomatic	Unassigned	Epithelial	-2.85629	3.83298	-3.47741	-2.39002	0.074819
ACGGGTCTCACTATTC-s4_E6_M	s4_E6_M	E6.5	Male	996	586	5.26704	0.0101101	-0.0422288	S	1194	585	0.342037	Interstitial	cSomatic	Unassigned	Endothelial	-2.41068	0.23394	0.3671	0.901663	0.101114
ACGGGTCTCGTTTATC-s4_E6_M	s4_E6_M	E6.5	Male	15202	4160	2.27606	0.0501916	-0.00753368	S	808	435	0.26893	Germ Cells	HH30 cGC	Germ Cells	Germ Cells	9.62496	-0.727751	10.7548	3.62096	0.105114
ACGGGTCTCTGCGACG-s4_E6_M	s4_E6_M	E6.5	Male	902	477	6.2717	-0.0145053	-0.0355495	G1	1173	475	0.274151	Interstitial	cSomatic	Unassigned	Interstitial	-3.32688	-0.947977	0.366833	0.0112685	0.092219
ACGTCAAAGACTTGAA-s4_E6_M	s4_E6_M	E6.5	Male	1092	574	1.86145	-0.0226647	-0.0396729	G1	1215	574	0.120104	Interstitial	cSomatic	Unassigned	Interstitial	-0.232276	-5.47054	-5.94143	4.18319	0.0599429
ACGTCAAAGGTGGGTT-s4_E6_M	s4_E6_M	E6.5	Male	738	446	6.21083	-0.0394982	0.00135899	G2M	1378	447	0.255875	Pre-granulosa	cSomatic	Unassigned	Interstitial	-2.96252	-0.402046	0.693641	-0.148829	0.0832381
ACGTCAACACGAGAGT-s4_E6_M	s4_E6_M	E6.5	Male	1130	635	3.55374	-0.0387449	-0.0448968	G1	1230	631	0.201044	Interstitial	cSomatic	Unassigned	Interstitial	-1.56063	-1.64966	-0.554441	3.22722	0.0770381
ACGTCAAGTAAATGTG-s4_E6_M	s4_E6_M	E6.5	Male	2590	1137	5.55275	-0.00794558	-0.0189981	G1	1635	1053	0.13577	Sertoli 1	cSomatic	Unassigned	Theca/Leydig	3.53878	8.52951	5.45893	-5.05535	0.0924095
ACGTCAAGTAACGTTC-s4_E6_M	s4_E6_M	E6.5	Male	2131	1035	5.93668	0.0271864	0.0254542	S	1563	1025	0.232376	Sertoli 1	cSomatic	Pre-Granulosa/Sertoli	Pre-Granulosa/Sertoli	0.404041	5.68134	3.2774	-4.22824	0.0807429
ACGTCAATCTTAACCT-s4_E6_M	s4_E6_M	E6.5	Male	1813	954	4.25577	0.042393	-0.0505432	S	1509	952	0.177546	Interstitial	cSomatic	Interstitial	Interstitial	0.320378	-4.25503	-3.8263	4.76938	0.108343
ACTATCTAGAGCTGCA-s4_E6_M	s4_E6_M	E6.5	Male	2167	1050	5.54498	-0.0337609	0.108319	G2M	1600	1043	0.151436	Interstitial	cSomatic	Unassigned	Interstitial	-1.33651	-6.39364	-4.86188	3.1445	0.114105
ACTATCTAGTACATGA-s4_E6_M	s4_E6_M	E6.5	Male	1348	670	8.07475	-0.0430134	-0.0408643	G1	1348	670	0.174935	Interstitial	cSomatic	Unassigned	Interstitial	-0.411322	-3.16665	-2.0317	3.81825	0.101305
ACTATCTCAGTCCTTC-s4_E6_M	s4_E6_M	E6.5	Male	657	429	6.99788	0.0127527	-0.0324298	S	1304	432	0.167102	Sertoli 1	cSomatic	Unassigned	Pre-Granulosa/Sertoli	2.71777	3.7754	4.60998	-2.16177	0.0691048
ACTATCTGTAAGGGCT-s4_E6_M	s4_E6_M	E6.5	Male	673	449	7.1268	-0.041865	0.112495	G2M	1331	452	0.195822	Sertoli 1	cSomatic	Unassigned	Pre-Granulosa/Sertoli	3.21533	4.68088	5.50152	-2.46527	0.139733
ACTATCTTCAGCACAT-s4_E6_M	s4_E6_M	E6.5	Male	1636	1057	3.42594	0.0608685	0.135405	G2M	1497	1054	0.16188	Interstitial	cSomatic	Unassigned	Interstitial	1.12836	-3.57809	-2.97106	5.18956	0.137905
ACTATCTTCTCTAAGG-s4_E6_M	s4_E6_M	E6.5	Male	811	572	3.42492	-0.0479901	0.110393	G2M	1473	571	0.331593	Coelemic Epithelium	cSomatic	Unassigned	Epithelial	1.26892	5.06155	-2.35826	-1.98229	0.108114
ACTGAACCACACAGAG-s4_E6_M	s4_E6_M	E6.5	Male	501	385	4.23087	-0.0349647	0.0239576	G2M	1204	400	0.274151	Excluded	cSomatic	Unassigned	Pre-Granulosa/Sertoli	2.2967	4.31029	-1.85431	-2.10934	0.0817524
ACTGAACCACTCAGGC-s4_E6_M	s4_E6_M	E6.5	Male	884	536	6.8621	-0.00147424	0.0287021	G2M	1146	536	0.180157	Sertoli 1	cSomatic	Unassigned	Pre-Granulosa/Sertoli	3.11101	3.88086	4.6376	-1.75637	0.0988286
ACTGAACCAGTTCCCT-s4_E6_M	s4_E6_M	E6.5	Male	1109	719	5.43738	0.0372127	0.0505266	G2M	1195	718	0.24282	Sertoli 1	cSomatic	Unassigned	Pre-Granulosa/Sertoli	1.68292	4.21307	2.84492	-1.2413	0.0836381
ACTGAACGTACTTCTT-s4_E6_M	s4_E6_M	E6.5	Male	1518	717	2.6696	-0.00879952	-0.0689743	G1	1415	716	0.109661	Interstitial	cSomatic	Unassigned	Interstitial	-1.00622	-5.13796	-3.46377	3.31926	0.0701524
ACTGAACGTAGAGTGC-s4_E6_M	s4_E6_M	E6.5	Male	1476	836	5.73255	-0.0339553	0.133449	G2M	1421	835	0.24282	Coelemic Epithelium	cSomatic	Unassigned	Pre-Granulosa/Sertoli	-2.71504	4.34344	-3.32248	-1.95518	0.0805048
ACTGAACGTCTAGTCA-s4_E6_M	s4_E6_M	E6.5	Male	1561	819	6.36602	-0.0543956	-0.0545966	G1	1447	817	0.190601	Coelemic Epithelium	cSomatic	Unassigned	Epithelial	-1.44559	2.52939	-0.484514	1.10163	0.1066
ACTGAACGTTTCCACC-s4_E6_M	s4_E6_M	E6.5	Male	2225	1113	5.76893	-0.065704	-0.0618343	G1	1615	1098	0.261097	Interstitial	cSomatic	Unassigned	Interstitial	1.24205	-5.16593	-4.29098	5.05091	0.0761714
ACTGAACTCCGCGGTA-s4_E6_M	s4_E6_M	E6.5	Male	2421	1080	5.39899	0.00293988	0.179406	G2M	1655	1053	0.227154	Interstitial	cSomatic	Unassigned	Interstitial	-1.90946	-3.78734	-1.06944	2.87199	0.103543
ACTGAGTAGGCTCATT-s4_E6_M	s4_E6_M	E6.5	Male	1838	996	3.64829	-0.0266731	0.0612883	G2M	1446	991	0.232376	Coelemic Epithelium	cSomatic	Unassigned	Pre-Granulosa/Sertoli	-0.857017	4.71934	-3.07802	-0.990663	0.0969524
ACTGAGTAGTACGATA-s4_E6_M	s4_E6_M	E6.5	Male	1312	634	7.08118	-0.00712597	-0.0476858	G1	1311	633	0.117493	Interstitial	cSomatic	Unassigned	Interstitial	-0.657416	-4.8723	-4.1708	3.59923	0.0944286
ACTGAGTGTAGCGTGA-s4_E6_M	s4_E6_M	E6.5	Male	1096	713	5.86088	0.047368	-0.0406895	S	1181	713	0.266319	Coelemic Epithelium	cSomatic	Unassigned	Epithelial	-2.6428	2.51665	-1.9959	0.0830212	0.107752
ACTGAGTGTAGCTAAA-s4_E6_M	s4_E6_M	E6.5	Male	1745	982	3.51109	-0.0278024	-0.00491508	G1	1530	976	0.248042	Coelemic Epithelium	cSomatic	Unassigned	Epithelial	-1.4042	3.80661	-2.65729	0.33902	0.085181
ACTGAGTGTCCAGTAT-s4_E6_M	s4_E6_M	E6.5	Male	1091	653	4.52268	-0.0397201	-0.0448956	G1	1199	652	0.227154	Interstitial	cSomatic	Unassigned	Interstitial	-0.0909501	-2.96987	-3.85711	6.161	0.103219
ACTGAGTGTTGGACCC-s4_E6_M	s4_E6_M	E6.5	Male	637	405	3.65021	-0.00764386	-0.0343894	G1	1281	410	0.328982	Interstitial	cSomatic	Unassigned	Epithelial	-1.36547	1.62957	-4.53635	0.0110505	0.0644095
ACTGAGTTCGAACGGA-s4_E6_M	s4_E6_M	E6.5	Male	514	380	7.23577	-0.00812873	0.118351	G2M	1209	395	0.300261	Excluded	cSomatic	Unassigned	Pre-Granulosa/Sertoli	-4.89054	3.45584	0.0450952	-0.195327	0.102381
ACTGAGTTCTCGTATT-s4_E6_M	s4_E6_M	E6.5	Male	895	565	7.32336	-0.0040112	0.0277728	G2M	1138	564	0.174935	Sertoli 1	cSomatic	Unassigned	Pre-Granulosa/Sertoli	3.71875	8.08739	5.54722	-5.06262	0.0916571
ACTGATGAGGAACTGC-s4_E6_M	s4_E6_M	E6.5	Male	810	472	3.70457	-0.0173613	-0.0677555	G1	1433	472	0.349869	Interstitial	cSomatic	Unassigned	Interstitial	0.574555	-4.83313	-5.79779	5.1764	0.070581
ACTGATGGTACTCAAC-s4_E6_M	s4_E6_M	E6.5	Male	1280	731	3.49799	-0.0132351	0.10376	G2M	1281	728	0.300261	Interstitial	cSomatic	Unassigned	Interstitial	1.16187	-1.97351	-0.641692	2.16711	0.0665143
ACTGATGGTGCCTGGT-s4_E6_M	s4_E6_M	E6.5	Male	1781	846	4.44574	-0.00540526	-0.0478618	G1	1498	843	0.127937	Sertoli 1	cSomatic	Pre-Granulosa/Sertoli	Pre-Granulosa/Sertoli	3.55895	5.54471	5.89237	-2.09239	0.0646952
ACTGATGTCAACGCTA-s4_E6_M	s4_E6_M	E6.5	Male	651	386	3.39476	-0.0320081	-0.0377437	G1	1301	388	0.276762	Coelemic Epithelium	cSomatic	Unassigned	Pre-Granulosa/Sertoli	-1.28665	2.55662	-3.91099	-0.0599265	0.0583048
ACTGATGTCATAACCG-s4_E6_M	s4_E6_M	E6.5	Male	2814	1272	5.56172	-0.0158872	-0.0403922	G1	972	445	0.10705	Interstitial	cSomatic	Unassigned	Interstitial	0.511617	-5.88528	-5.07979	4.33578	0.0967619
ACTGCTCAGAGGTTAT-s4_E6_M	s4_E6_M	E6.5	Male	1415	750	5.41636	0.0369805	-0.050621	S	1388	749	0.125326	Interstitial	cSomatic	Unassigned	Interstitial	0.650412	-3.77921	-4.35797	6.08969	0.0908476
ACTGCTCAGGATATAC-s4_E6_M	s4_E6_M	E6.5	Male	1324	673	2.93031	-0.0235398	0.130573	G2M	1323	672	0.195822	Interstitial	cSomatic	Unassigned	Interstitial	-0.577436	-5.05001	-5.60687	4.15715	0.0868095
ACTGCTCAGTAGATGT-s4_E6_M	s4_E6_M	E6.5	Male	1516	804	4.32868	-0.0136964	-0.0489833	G1	1428	803	0.263708	Interstitial	cSomatic	Unassigned	Interstitial	-1.02427	-0.349125	-0.676783	1.97732	0.0622762
ACTGCTCAGTGCCATT-s4_E6_M	s4_E6_M	E6.5	Male	1127	709	4.44576	-0.000784508	-0.0373338	G1	1213	709	0.198433	Pre-granulosa	cSomatic	Unassigned	Epithelial	1.27852	3.46545	-1.72361	-1.85045	0.0954571
ACTGCTCCACTATCTT-s4_E6_M	s4_E6_M	E6.5	Male	1063	674	3.97201	-0.0431452	-0.0206273	G1	1178	673	0.232376	Coelemic Epithelium	cSomatic	Unassigned	Epithelial	-0.256897	4.47227	0.966765	-3.06351	0.0866095
ACTGCTCCATGTCTCC-s4_E6_M	s4_E6_M	E6.5	Male	1119	634	6.19023	-0.0212335	-0.0582145	G1	1226	634	0.125326	Sertoli 1	cSomatic	Unassigned	Pre-Granulosa/Sertoli	2.78126	7.3199	4.79177	-2.81207	0.124314
ACTGCTCCATTTGCTT-s4_E6_M	s4_E6_M	E6.5	Male	913	600	6.41213	-0.0370796	-0.0613912	G1	1135	600	0.24282	Pre-granulosa	cSomatic	Unassigned	Epithelial	1.4904	4.22336	-2.53324	-2.15602	0.104124
ACTGCTCTCACTTACT-s4_E6_M	s4_E6_M	E6.5	Male	1068	672	4.98259	-0.029976	-0.0643187	G1	1179	671	0.198433	Pre-granulosa	cSomatic	Unassigned	Epithelial	-0.0179985	4.91194	-2.60522	-1.47481	0.0872762
ACTGTCCAGAACAATC-s4_E6_M	s4_E6_M	E6.5	Male	2909	1385	6.74585	-0.0219962	0.00580736	G2M	857	374	0.122715	Sertoli 1	cSomatic	Unassigned	Pre-Granulosa/Sertoli	2.21475	4.23921	3.0064	-2.68057	0.100762
ACTGTCCCACGGACAA-s4_E6_M	s4_E6_M	E6.5	Male	549	362	8.0603	0.00630667	0.0167886	G2M	1226	369	0.146214	Excluded	cSomatic	Unassigned	Pre-Granulosa/Sertoli	2.47642	4.13867	5.39732	-2.19564	0.0956476
ACTGTCCTCACAGTAC-s4_E6_M	s4_E6_M	E6.5	Male	5570	1993	3.96772	-0.0115133	-0.00808623	G1	1068	570	0.219321	Pre-granulosa	cSomatic	Unassigned	Pre-Granulosa/Sertoli	0.669262	5.8354	2.98264	-4.64961	0.0918381
ACTGTCCTCAGCGACC-s4_E6_M	s4_E6_M	E6.5	Male	507	349	4.37813	-0.035993	-0.0509312	G1	1194	358	0.206266	Excluded	cSomatic	Unassigned	Pre-Granulosa/Sertoli	3.52211	4.81947	5.46246	-1.70663	0.0790762
ACTGTCCTCAGTTGAC-s4_E6_M	s4_E6_M	E6.5	Male	3480	1361	3.40168	0.00137407	-0.0292292	S	1021	446	0.180157	Sertoli 1	cSomatic	Unassigned	Pre-Granulosa/Sertoli	2.0129	6.17555	4.51564	-0.764397	0.1128
ACTGTCCTCGACGGAA-s4_E6_M	s4_E6_M	E6.5	Male	1694	863	3.62023	-0.0535241	-0.0407285	G1	1481	858	0.130548	Interstitial	cSomatic	Unassigned	Interstitial	0.598756	-5.71105	-4.9393	4.92146	0.0716476
ACTTACTAGCCGCCTA-s4_E6_M	s4_E6_M	E6.5	Male	831	500	5.97051	-0.0147262	-0.0433163	G1	1460	500	0.201044	Interstitial	cSomatic	Unassigned	Interstitial	-0.342406	-6.65856	-5.256	4.04441	0.0913714
ACTTACTAGTATGACA-s4_E6_M	s4_E6_M	E6.5	Male	3275	1532	2.9025	0.0508986	0.0242268	S	928	485	0.208877	Coelemic Epithelium	cSomatic	Unassigned	Pre-Granulosa/Sertoli	-0.515386	4.87442	-2.86761	-1.81472	0.0584857
ACTTACTCAACACCCG-s4_E6_M	s4_E6_M	E6.5	Male	715	515	5.29732	0.0112144	0.146217	G2M	1394	514	0.336815	Pre-granulosa	cSomatic	Unassigned	Pre-Granulosa/Sertoli	-3.93432	5.15145	0.109554	0.0722589	0.0794286
ACTTACTCATTCGACA-s4_E6_M	s4_E6_M	E6.5	Male	666	485	5.70993	-0.0421448	-0.0665129	G1	1327	485	0.253264	Pre-granulosa	cSomatic	Unassigned	Epithelial	1.71063	3.91034	-2.21632	-1.98301	0.105733
ACTTACTGTCCCTTGT-s4_E6_M	s4_E6_M	E6.5	Male	1127	660	3.47399	0.0128104	-0.0687108	S	1224	659	0.16188	Sertoli 1	cSomatic	Unassigned	Pre-Granulosa/Sertoli	2.23313	4.99138	5.14244	-2.67691	0.0794952
ACTTACTGTGATAAGT-s4_E6_M	s4_E6_M	E6.5	Male	2801	1166	2.94758	-0.0346655	-0.0486949	G1	1061	474	0.122715	Interstitial	cSomatic	Unassigned	Interstitial	-0.886209	-7.17964	-5.11479	2.4608	0.0865238
ACTTACTGTTCGTGAT-s4_E6_M	s4_E6_M	E6.5	Male	1257	727	2.30868	0.0967598	-0.0216565	S	1264	724	0.151436	Interstitial	cSomatic	Unassigned	Interstitial	-2.05898	-6.04751	-4.60361	2.64709	0.0842286
ACTTACTGTTGACGTT-s4_E6_M	s4_E6_M	E6.5	Male	2040	941	6.05827	-0.0437016	-0.0592243	G1	1535	936	0.339426	Coelemic Epithelium	cSomatic	Unassigned	Interstitial	-1.31418	-6.11262	1.95433	1.16056	0.137381
ACTTGTTCACAACGTT-s4_E6_M	s4_E6_M	E6.5	Male	1841	986	4.88594	-0.057765	-0.0630478	G1	1478	983	0.229765	Coelemic Epithelium	cSomatic	Unassigned	Pre-Granulosa/Sertoli	-1.73908	3.65997	-2.73442	0.106958	0.0986571
ACTTGTTCATGATCCA-s4_E6_M	s4_E6_M	E6.5	Male	805	491	6.92034	-0.0348995	-0.0405826	G1	1435	490	0.276762	Interstitial	cSomatic	Unassigned	Epithelial	1.32101	-5.94166	-2.85025	0.926609	0.0653524
ACTTGTTCATTCGACA-s4_E6_M	s4_E6_M	E6.5	Male	1419	736	4.21443	0.00878364	-0.0519848	S	1381	734	0.148825	Interstitial	cSomatic	Unassigned	Interstitial	0.481	-5.1813	-5.8718	4.77182	0.0906571
ACTTGTTGTAAGTAGT-s4_E6_M	s4_E6_M	E6.5	Male	805	502	6.04719	-0.0200787	-0.0652219	G1	1433	501	0.193211	Sertoli 1	cSomatic	Unassigned	Pre-Granulosa/Sertoli	2.72799	3.91975	4.28365	-2.45711	0.112943
ACTTGTTTCCATTCTA-s4_E6_M	s4_E6_M	E6.5	Male	1448	831	4.73609	-0.0267995	0.0492198	G2M	1410	831	0.248042	Coelemic Epithelium	cSomatic	Unassigned	Pre-Granulosa/Sertoli	-4.9753	1.21619	-0.663101	-2.20467	0.0872952
ACTTGTTTCCCGACTT-s4_E6_M	s4_E6_M	E6.5	Male	2593	804	6.46235	-0.0279357	-0.0644898	G1	1528	724	0.315927	Endothelia	cSomatic	Unassigned	Interstitial	0.325373	-12.3374	-0.753204	5.53901	0.0871048
ACTTGTTTCCGCGTTT-s4_E6_M	s4_E6_M	E6.5	Male	953	634	5.40248	0.0120498	0.0184616	G2M	1151	633	0.211488	Sertoli 1	cSomatic	Unassigned	Pre-Granulosa/Sertoli	1.02322	5.32954	2.99969	-3.85221	0.0882476
ACTTTCAAGCGCTTAT-s4_E6_M	s4_E6_M	E6.5	Male	886	564	4.23412	0.0374263	0.0821786	G2M	1138	564	0.237598	Interstitial	cSomatic	Unassigned	Interstitial	0.75669	-3.9057	-3.97779	5.45945	0.11401
ACTTTCAAGCTGAAAT-s4_E6_M	s4_E6_M	E6.5	Male	1123	698	5.81525	0.0197538	0.196571	G2M	1209	696	0.266319	Sertoli 1	cSomatic	Unassigned	Pre-Granulosa/Sertoli	2.62083	4.12882	5.28673	-2.5722	0.0934381
ACTTTCAAGTGAAGTT-s4_E6_M	s4_E6_M	E6.5	Male	702	476	5.12228	-0.0204952	0.0225864	G2M	1370	477	0.394256	Interstitial	cSomatic	Unassigned	Endothelial	-5.1311	5.43821	-1.55413	-3.38335	0.0821905
ACTTTCACAAGGGTCA-s4_E6_M	s4_E6_M	E6.5	Male	617	391	5.83958	-0.0378906	-0.00548173	G1	1247	394	0.167102	Sertoli 1	cSomatic	Pre-Granulosa/Sertoli	Pre-Granulosa/Sertoli	2.24092	3.60089	5.09686	-2.13768	0.0818
ACTTTCAGTACCGAGA-s4_E6_M	s4_E6_M	E6.5	Male	1446	877	5.99292	-0.0325759	0.0839629	G2M	1417	876	0.240209	Coelemic Epithelium	cSomatic	Unassigned	Pre-Granulosa/Sertoli	-5.22608	2.17993	-1.07533	-2.01905	0.115857
ACTTTCAGTATCACCA-s4_E6_M	s4_E6_M	E6.5	Male	1461	742	3.74123	-0.0473042	-0.0595338	G1	1400	742	0.167102	Interstitial	cSomatic	Unassigned	Interstitial	-0.0318661	-5.66379	-5.50715	3.93491	0.0448476
ACTTTCATCAGTCCCT-s4_E6_M	s4_E6_M	E6.5	Male	1412	801	2.88102	-0.0316473	-0.0326135	G1	1389	798	0.211488	Coelemic Epithelium	cSomatic	Unassigned	Epithelial	-2.28728	4.32691	-2.418	-1.06303	0.0905714
ACTTTCATCATGTGGT-s4_E6_M	s4_E6_M	E6.5	Male	1167	708	3.25333	0.0539212	0.20534	G2M	1227	706	0.344648	Pre-granulosa	cSomatic	Unassigned	Germ Cells	-0.722949	3.304	0.754907	0.581203	0.0770476
ACTTTCATCGGAAATA-s4_E6_M	s4_E6_M	E6.5	Male	23066	5091	2.96338	0.0121113	0.0354625	G2M	790	424	0.261097	Germ Cells	HH30 cGC	Germ Cells	Germ Cells	9.91624	-0.912783	11.0179	3.82462	0.114705
ACTTTCATCGGTCCGA-s4_E6_M	s4_E6_M	E6.5	Male	1544	836	4.69576	-0.0579411	-0.0473041	G1	1440	834	0.206266	Coelemic Epithelium	cSomatic	Unassigned	Epithelial	-4.1144	4.05255	-2.47002	-1.92788	0.0969333
AGAATAGCAAGAAGAG-s4_E6_M	s4_E6_M	E6.5	Male	820	576	5.33058	-0.0180404	0.0492601	G2M	1484	576	0.177546	Sertoli 1	cSomatic	Unassigned	Pre-Granulosa/Sertoli	3.72127	7.95825	5.38258	-4.52154	0.115267
AGAATAGCACCATCCT-s4_E6_M	s4_E6_M	E6.5	Male	2279	1006	4.66294	0.0446481	-0.0624216	S	1603	996	0.159269	Sertoli 1	cSomatic	Unassigned	Pre-Granulosa/Sertoli	1.38257	5.4685	4.70855	-3.62595	0.0751333
AGAATAGGTCACCTAA-s4_E6_M	s4_E6_M	E6.5	Male	1115	636	3.52882	-0.0433031	-0.0282453	G1	1218	636	0.154047	Interstitial	cSomatic	Unassigned	Interstitial	-0.0619746	-4.34427	-5.51674	5.34225	0.0658952
AGAATAGGTCCGCTGA-s4_E6_M	s4_E6_M	E6.5	Male	2251	1124	5.43029	-0.0302994	-0.0422943	G1	1628	1112	0.172324	Coelemic Epithelium	cSomatic	Unassigned	Epithelial	-4.99751	2.42783	-1.2039	-2.80767	0.0853238
AGAATAGGTCTTCTCG-s4_E6_M	s4_E6_M	E6.5	Male	1703	820	4.59664	-0.016915	-0.0802707	G1	1487	815	0.140992	Interstitial	cSomatic	Unassigned	Interstitial	0.562301	-5.55128	-4.6015	4.92109	0.117733
AGAATAGTCAACACGT-s4_E6_M	s4_E6_M	E6.5	Male	878	494	7.2392	-0.0223024	-0.0211718	G1	1193	493	0.148825	Sertoli 1	cSomatic	Pre-Granulosa/Sertoli	Pre-Granulosa/Sertoli	1.39242	2.85556	5.09043	-1.10033	0.101971
AGAATAGTCAGGCAAG-s4_E6_M	s4_E6_M	E6.5	Male	3751	1626	5.67503	0.0504431	-0.0316781	S	965	478	0.201044	Sertoli 1	cSomatic	Pre-Granulosa/Sertoli	Pre-Granulosa/Sertoli	0.883694	2.85393	2.58181	0.167252	0.142571
AGAATAGTCATAAAGG-s4_E6_M	s4_E6_M	E6.5	Male	1891	974	5.22562	-0.00509272	-0.0662769	G1	1495	971	0.326371	Interstitial	cSomatic	Unassigned	Endothelial	-0.172855	-12.6482	-1.25333	5.20177	0.097
AGAATAGTCGCATGGC-s4_E6_M	s4_E6_M	E6.5	Male	5475	2251	4.00475	-0.0349076	-0.0384971	G1	1079	686	0.206266	Interstitial	cSomatic	Unassigned	Epithelial	-1.07046	1.85135	-0.701807	0.918236	0.0867429
AGACGTTAGAGCTTCT-s4_E6_M	s4_E6_M	E6.5	Male	2204	1061	5.01056	-0.00419137	-0.0783788	G1	1592	1056	0.208877	Interstitial	cSomatic	Unassigned	Pre-Granulosa/Sertoli	-2.00136	3.07643	-1.36282	0.492739	0.0695333
AGACGTTAGATATGCA-s4_E6_M	s4_E6_M	E6.5	Male	2152	937	4.6225	-0.0359512	-0.0372767	G1	1551	930	0.167102	Sertoli 1	cSomatic	Unassigned	Pre-Granulosa/Sertoli	-0.161391	4.49779	4.77624	-2.76243	0.106438
AGACGTTAGTTACCCA-s4_E6_M	s4_E6_M	E6.5	Male	2990	1305	4.0503	-0.00309372	-0.0151372	G1	935	407	0.227154	Sertoli 1	cSomatic	Unassigned	Pre-Granulosa/Sertoli	1.52559	0.347338	3.92972	-4.13106	0.0926762
AGACGTTCAAAGGTGC-s4_E6_M	s4_E6_M	E6.5	Male	2034	1076	4.75375	0.0491239	-0.0367044	S	1572	1072	0.255875	Coelemic Epithelium	cSomatic	Unassigned	Pre-Granulosa/Sertoli	0.429438	1.98292	0.538525	0.322817	0.0890381
AGACGTTGTAGAAGGA-s4_E6_M	s4_E6_M	E6.5	Male	1970	913	4.6085	-0.0229027	-0.0579758	G1	1511	911	0.120104	Interstitial	cSomatic	Unassigned	Interstitial	0.183194	-5.39995	-5.88823	4.74134	0.0805524
AGACGTTGTTATCCGA-s4_E6_M	s4_E6_M	E6.5	Male	3115	1322	3.8812	0.019635	-0.023253	S	935	385	0.219321	Sertoli 1	cSomatic	Unassigned	Pre-Granulosa/Sertoli	0.64436	4.28311	3.74899	-4.34549	0.112162
AGACGTTTCGTCTGAA-s4_E6_M	s4_E6_M	E6.5	Male	1436	758	5.413	-0.0320396	-0.0610667	G1	1390	758	0.16188	Sertoli 1	cSomatic	Unassigned	Pre-Granulosa/Sertoli	2.96414	5.03321	5.23431	-2.88846	0.090619
AGAGCGAAGATCCCGC-s4_E6_M	s4_E6_M	E6.5	Male	839	504	6.75417	-0.03887	-0.0314181	G1	1457	503	0.234987	Coelemic Epithelium	cSomatic	Unassigned	Interstitial	-2.58482	0.419269	0.377561	0.330728	0.0674
AGAGCGACAGACGCCT-s4_E6_M	s4_E6_M	E6.5	Male	981	578	7.89283	-0.00874025	-0.0300374	G1	1173	577	0.313316	Sertoli 1	cSomatic	Unassigned	Pre-Granulosa/Sertoli	-4.14732	1.72474	5.23821	-2.24164	0.0761619
AGAGCGATCCGAATGT-s4_E6_M	s4_E6_M	E6.5	Male	2261	998	4.08136	-0.0475084	-0.00513668	G1	1591	983	0.172324	Interstitial	cSomatic	Unassigned	Interstitial	-0.132116	-6.9229	-5.493	3.35013	0.0845333
AGAGCGATCGGAATCT-s4_E6_M	s4_E6_M	E6.5	Male	561	382	7.1541	0.0246332	-0.0529528	S	1217	393	0.326371	Excluded	cSomatic	Unassigned	Pre-Granulosa/Sertoli	0.863195	1.85224	1.04289	0.185845	0.0674476
AGAGCTTCAGAGCCAA-s4_E6_M	s4_E6_M	E6.5	Male	686	451	8.58601	0.0225405	0.000880368	S	1353	453	0.211488	Sertoli 1	cSomatic	Pre-Granulosa/Sertoli	Pre-Granulosa/Sertoli	2.57334	4.00568	3.26235	-2.64357	0.0957238
AGAGCTTCATTAACCG-s4_E6_M	s4_E6_M	E6.5	Male	2492	1197	4.57713	-0.0494501	-0.00152423	G1	1689	1155	0.284595	Pre-granulosa	cSomatic	Pre-Granulosa/Sertoli	Pre-Granulosa/Sertoli	3.14109	9.11179	2.71747	-1.84152	0.0930286
AGAGCTTTCCGCATAA-s4_E6_M	s4_E6_M	E6.5	Male	2092	1007	4.3762	-0.0620984	-0.0745521	G1	1554	1001	0.18799	Coelemic Epithelium	cSomatic	Unassigned	Epithelial	-3.96019	3.61709	-2.96125	-2.57461	0.0952476
AGAGTGGCAAGTCTAC-s4_E6_M	s4_E6_M	E6.5	Male	768	482	8.69723	0.00558863	-0.0188857	S	1402	481	0.224543	Coelemic Epithelium	cSomatic	Unassigned	Epithelial	-4.75711	2.18858	-0.124897	-2.27976	0.0932571
AGAGTGGCAGCTGTTA-s4_E6_M	s4_E6_M	E6.5	Male	1728	846	6.08846	-0.0177559	-0.0670181	G1	1504	843	0.26893	Pre-granulosa	cSomatic	Unassigned	Pre-Granulosa/Sertoli	0.449839	1.49781	2.3785	0.688451	0.0886095
AGAGTGGCAGGTGCCT-s4_E6_M	s4_E6_M	E6.5	Male	803	539	7.56333	-0.0281385	0.105344	G2M	1454	538	0.253264	Sertoli 1	cSomatic	Unassigned	Pre-Granulosa/Sertoli	3.06588	6.39534	3.26871	-2.47545	0.0674286
AGAGTGGGTGACGCCT-s4_E6_M	s4_E6_M	E6.5	Male	1551	772	6.79834	-0.0465874	-0.0225637	G1	1433	771	0.258486	Coelemic Epithelium	cSomatic	Unassigned	Epithelial	-4.60246	3.4346	-2.62314	-2.69535	0.1024
AGAGTGGGTGCAGTAG-s4_E6_M	s4_E6_M	E6.5	Male	2153	1081	4.06512	0.0157791	0.0212167	G2M	1579	1071	0.198433	Sertoli 1	cSomatic	Unassigned	Pre-Granulosa/Sertoli	2.39401	7.4109	2.96724	-4.56413	0.119857
AGAGTGGGTTGCTCCT-s4_E6_M	s4_E6_M	E6.5	Male	1044	652	7.11247	0.0114278	-0.0463365	S	1223	652	0.203655	Coelemic Epithelium	cSomatic	Unassigned	Epithelial	-5.04942	2.81126	-0.455583	-1.91303	0.104171
AGAGTGGTCAACGAAA-s4_E6_M	s4_E6_M	E6.5	Male	1102	676	3.84755	-0.0389076	-0.0132505	G1	1210	674	0.234987	Coelemic Epithelium	cSomatic	Unassigned	IM Progenitors	-4.73588	1.08171	-0.0820837	-2.32249	0.0890381
AGAGTGGTCCGTAGGC-s4_E6_M	s4_E6_M	E6.5	Male	2089	1059	7.44863	0.105455	0.0691438	S	1576	1052	0.159269	Sertoli 1	cSomatic	Unassigned	Pre-Granulosa/Sertoli	1.8721	3.46598	4.15275	-2.81443	0.116171
AGATCTGAGACTGGGT-s4_E6_M	s4_E6_M	E6.5	Male	873	504	7.96728	-0.0149195	-0.0397734	G1	1184	504	0.302872	Pre-granulosa	cSomatic	Unassigned	Interstitial	-1.30166	-1.16852	0.526688	1.02426	0.121714
AGATCTGAGATATGGT-s4_E6_M	s4_E6_M	E6.5	Male	1045	598	5.00439	-0.0382251	-0.0457006	G1	1230	596	0.18799	Interstitial	cSomatic	Unassigned	Interstitial	1.57142	-4.87806	-5.50826	4.95669	0.103019
AGATCTGAGCAGCGTA-s4_E6_M	s4_E6_M	E6.5	Male	4475	2120	3.64105	0.0753475	0.00250896	S	1002	614	0.339426	Germ Cells	HH30 cGC	Germ Cells	Germ Cells	8.89309	0.0276385	10.2451	3.42002	0.104295
AGATCTGAGCTAACTC-s4_E6_M	s4_E6_M	E6.5	Male	1410	735	6.64884	-0.0267101	-0.0116877	G1	1390	734	0.125326	Interstitial	cSomatic	Unassigned	Interstitial	0.814128	-3.6726	-4.39452	5.5801	0.11859
AGATCTGAGTCCCACG-s4_E6_M	s4_E6_M	E6.5	Male	1353	782	2.9525	0.0188577	-0.0509336	S	1349	779	0.174935	Interstitial	cSomatic	Unassigned	Interstitial	1.16222	-3.24305	-3.04442	5.58378	0.0875238
AGATCTGCAAGCCATT-s4_E6_M	s4_E6_M	E6.5	Male	1149	721	2.96345	0.0137654	0.0179936	G2M	1209	721	0.151436	Interstitial	cSomatic	Unassigned	Interstitial	1.77925	-4.89698	-3.5841	5.41307	0.0812571
AGATCTGCACGGCCAT-s4_E6_M	s4_E6_M	E6.5	Male	913	586	5.54094	0.0139392	-0.0167376	S	1133	585	0.16188	Sertoli 1	cSomatic	Pre-Granulosa/Sertoli	Pre-Granulosa/Sertoli	2.74308	3.46228	3.543	-2.20683	0.0898381
AGATCTGGTCATCCCT-s4_E6_M	s4_E6_M	E6.5	Male	6963	2240	6.56199	-0.0203991	-0.0356417	G1	967	432	0.224543	Coelemic Epithelium	cSomatic	Unassigned	Epithelial	-0.628696	0.50563	0.495607	1.20783	0.082219
AGATCTGTCAACCAAC-s4_E6_M	s4_E6_M	E6.5	Male	1281	760	5.22839	-0.0137602	-0.0337613	G1	1283	760	0.229765	Sertoli 1	cSomatic	Unassigned	Pre-Granulosa/Sertoli	1.39593	5.47412	4.79982	-3.38597	0.0695238
AGATCTGTCGGTCCGA-s4_E6_M	s4_E6_M	E6.5	Male	1190	693	5.63865	-0.023467	-0.0655676	G1	1237	693	0.167102	Interstitial	cSomatic	Unassigned	Interstitial	-0.400593	-7.0033	-5.07695	3.35794	0.0690095
AGATCTGTCGGTTAAC-s4_E6_M	s4_E6_M	E6.5	Male	934	562	4.2428	-0.0192444	-0.0336798	G1	1149	562	0.177546	Sertoli 1	cSomatic	Pre-Granulosa/Sertoli	Pre-Granulosa/Sertoli	2.02122	3.8832	4.83443	-2.48684	0.0848286
AGATTGCCAGGCGATA-s4_E6_M	s4_E6_M	E6.5	Male	801	493	9.44899	0.0194389	-0.00350889	S	1435	493	0.146214	Sertoli 1	cSomatic	Unassigned	Theca/Leydig	3.82426	8.22212	5.60399	-5.31014	0.0924286
AGATTGCGTCGCTTTC-s4_E6_M	s4_E6_M	E6.5	Male	544	377	4.27255	-0.0075452	-0.0511888	G1	1215	385	0.276762	Excluded	cSomatic	Unassigned	Interstitial	0.437885	-2.95337	-3.91194	5.55456	0.0663238
AGCAGCCAGATGAGAG-s4_E6_M	s4_E6_M	E6.5	Male	1422	717	5.2538	-0.0433368	-0.055048	G1	1378	714	0.133159	Interstitial	cSomatic	Unassigned	Interstitial	-1.33609	-6.11475	-5.48171	3.3681	0.10001
AGCAGCCAGCCACGTC-s4_E6_M	s4_E6_M	E6.5	Male	2375	1083	4.9731	0.0171065	-0.0820556	S	1654	1058	0.125326	Sertoli 1	cSomatic	Pre-Granulosa/Sertoli	Pre-Granulosa/Sertoli	3.03826	4.99604	5.40611	-1.84847	0.0989048
AGCAGCCAGTGCCATT-s4_E6_M	s4_E6_M	E6.5	Male	2992	1328	3.06156	-0.0219599	0.0963876	G2M	906	383	0.148825	Interstitial	cSomatic	Unassigned	Interstitial	0.556205	-5.36696	-5.67574	4.5677	0.0963619
AGCAGCCGTACCTACA-s4_E6_M	s4_E6_M	E6.5	Male	1352	819	4.20948	0.0257706	-0.0718429	S	1348	816	0.198433	Coelemic Epithelium	cSomatic	Unassigned	Epithelial	-5.33026	1.79848	-0.612334	-2.09432	0.10381
AGCAGCCTCACATGCA-s4_E6_M	s4_E6_M	E6.5	Male	2004	889	5.67458	-0.00128792	-0.0396634	G1	1528	888	0.109661	Sertoli 1	cSomatic	Pre-Granulosa/Sertoli	Pre-Granulosa/Sertoli	3.71826	8.83124	5.88684	-4.31946	0.114076
AGCAGCCTCACGCGGT-s4_E6_M	s4_E6_M	E6.5	Male	664	436	8.87551	-0.0101842	-0.0365464	G1	1322	437	0.27154	Coelemic Epithelium	cSomatic	Unassigned	Epithelial	-5.80602	2.9848	-0.442381	-2.86233	0.110371
AGCAGCCTCTTGTACT-s4_E6_M	s4_E6_M	E6.5	Male	1831	1019	8.61154	-0.000205207	0.295494	G2M	1461	1015	0.26893	Ovarian Cortex	cSomatic	Unassigned	Epithelial	-5.34701	4.96585	-0.254061	-0.28304	0.0484
AGCATACAGACATAAC-s4_E6_M	s4_E6_M	E6.5	Male	1531	962	3.30485	-0.0612998	-0.0940668	G1	1452	960	0.214099	Coelemic Epithelium	cSomatic	Unassigned	Epithelial	-3.93794	5.00714	-2.06954	-1.14551	0.105219
AGCATACCAAAGTGCG-s4_E6_M	s4_E6_M	E6.5	Male	1867	1000	8.76442	0.0355488	0.108436	G2M	1481	997	0.263708	Coelemic Epithelium	cSomatic	Unassigned	Pre-Granulosa/Sertoli	-3.18018	3.77815	-3.7355	-1.66826	0.0809143
AGCATACCACTTCTGC-s4_E6_M	s4_E6_M	E6.5	Male	1950	993	4.60656	0.0194269	0.251988	G2M	1508	991	0.240209	Sertoli 1	cSomatic	Unassigned	Pre-Granulosa/Sertoli	0.559004	3.53889	5.47933	-2.47597	0.065981
AGCATACCAGGGATTG-s4_E6_M	s4_E6_M	E6.5	Male	1118	672	3.86681	0.00904968	0.175313	G2M	1217	671	0.284595	Interstitial	cSomatic	Unassigned	Interstitial	1.0044	-4.3042	-5.34218	4.60762	0.170314
AGCATACGTCACACGC-s4_E6_M	s4_E6_M	E6.5	Male	1656	908	5.94376	-0.0211263	-0.0460506	G1	1483	906	0.185379	Coelemic Epithelium	cSomatic	Unassigned	Epithelial	-0.259986	5.0212	-2.90421	-1.53247	0.0977143
AGCATACTCAGTACGT-s4_E6_M	s4_E6_M	E6.5	Male	2591	1282	3.27169	0.0474423	0.00433013	S	1669	1169	0.138381	Interstitial	cSomatic	Unassigned	Interstitial	1.07741	-2.99313	-4.34297	5.81294	0.0961619
AGCCTAAAGCGCCTCA-s4_E6_M	s4_E6_M	E6.5	Male	1188	697	4.38865	-0.00447672	-0.0510817	G1	1236	697	0.219321	Interstitial	cSomatic	Unassigned	Interstitial	-1.59298	-2.69346	-1.74066	3.42984	0.100076
AGCCTAACATACAGCT-s4_E6_M	s4_E6_M	E6.5	Male	2330	1010	1.9166	-0.0361327	-0.0764379	G1	1617	985	0.109661	Interstitial	cSomatic	Unassigned	Interstitial	-0.0720537	-4.97927	-6	4.38419	0.1006
AGCCTAACATCCCATC-s4_E6_M	s4_E6_M	E6.5	Male	814	568	3.54411	0.00986893	0.0547304	G2M	1474	568	0.336815	Sertoli 1	cSomatic	Unassigned	Pre-Granulosa/Sertoli	2.70363	3.89394	3.48622	-1.84692	0.113762
AGCCTAATCAATCACG-s4_E6_M	s4_E6_M	E6.5	Male	1965	1003	2.79047	0.0234225	0.194891	G2M	1514	999	0.198433	Interstitial	cSomatic	Unassigned	Interstitial	-1.37135	-3.37522	-1.56466	2.92464	0.0897048
AGCCTAATCCTTTCTC-s4_E6_M	s4_E6_M	E6.5	Male	2894	1559	3.06071	0.0402014	-0.0195498	S	775	383	0.32376	Germ Cells	HH30 cGC	Germ Cells	Germ Cells	9.70263	-1.47905	10.6235	3.72384	0.1142
AGCCTAATCGCCTGTT-s4_E6_M	s4_E6_M	E6.5	Male	908	549	6.57109	-0.00227908	-0.012765	G1	1144	548	0.190601	Sertoli 1	cSomatic	Unassigned	Pre-Granulosa/Sertoli	1.85469	5.45228	4.39287	-2.76079	0.0917048
AGCCTAATCGGTCTAA-s4_E6_M	s4_E6_M	E6.5	Male	1009	574	4.88388	-0.00603587	0.0703142	G2M	1205	574	0.224543	Interstitial	cSomatic	Unassigned	Interstitial	0.568835	-2.92653	-2.1097	3.54443	0.11541
AGCCTAATCTGCTTGC-s4_E6_M	s4_E6_M	E6.5	Male	610	411	6.07614	0.0153872	-0.0136581	S	1255	414	0.37859	Sertoli 1	cSomatic	Unassigned	Pre-Granulosa/Sertoli	0.873389	4.17643	3.50011	-3.4	0.0848857
AGCGGTCAGCAGCGTA-s4_E6_M	s4_E6_M	E6.5	Male	1382	808	4.17327	-0.0109977	0.110411	G2M	1371	807	0.237598	Interstitial	cSomatic	Unassigned	Interstitial	-3.67047	-3.58841	-3.20007	4.03018	0.111095
AGCGGTCAGTACATGA-s4_E6_M	s4_E6_M	E6.5	Male	1355	835	5.89162	0.0612516	0.0607872	S	1354	835	0.208877	Sertoli 1	cSomatic	Unassigned	Pre-Granulosa/Sertoli	1.96132	5.39732	4.94801	-3.19733	0.096181
AGCGGTCGTGCCTGGT-s4_E6_M	s4_E6_M	E6.5	Male	1588	796	3.98895	-0.0527107	-0.0224389	G1	1447	794	0.18799	Coelemic Epithelium	cSomatic	Unassigned	Epithelial	-4.61937	3.44194	-1.25706	-2.70263	0.0621619
AGCGGTCTCAACGGCC-s4_E6_M	s4_E6_M	E6.5	Male	2763	1226	3.56456	-0.0148558	-0.0705309	G1	1257	705	0.112272	Interstitial	cSomatic	Unassigned	Interstitial	-0.144525	-6.64364	-4.5885	2.60053	0.0791333
AGCGGTCTCAGAAATG-s4_E6_M	s4_E6_M	E6.5	Male	636	464	4.56806	0.134999	-0.0157391	S	1277	470	0.295039	Interstitial	cSomatic	Unassigned	Interstitial	2.05066	-3.7524	-2.4726	1.30463	0.0964571
AGCGGTCTCCGTTGTC-s4_E6_M	s4_E6_M	E6.5	Male	2069	1048	5.34269	-0.0297802	-0.0953745	G1	1558	1043	0.232376	Coelemic Epithelium	cSomatic	Unassigned	Epithelial	-3.64723	4.88682	-0.848234	0.455402	0.0507143
AGCGTATAGTCAATAG-s4_E6_M	s4_E6_M	E6.5	Male	585	389	7.01931	-0.032228	-0.0266281	G1	1240	391	0.206266	Excluded	cSomatic	Unassigned	Pre-Granulosa/Sertoli	2.97355	4.01507	5.2767	-1.80566	0.126971
AGCGTATCACGTTGGC-s4_E6_M	s4_E6_M	E6.5	Male	20717	4805	1.9081	0.0830669	-0.0277296	S	806	420	0.279373	Germ Cells	HH30 cGC	Germ Cells	Germ Cells	9.21317	-0.433872	10.5081	3.33598	0.0956857
AGCGTATCAGCGTAAG-s4_E6_M	s4_E6_M	E6.5	Male	1447	709	5.77462	-0.0438662	-0.0166591	G1	1392	705	0.344648	Pre-granulosa	cSomatic	Unassigned	Pre-Granulosa/Sertoli	-1.09288	-6.99041	2.38629	1.04436	0.100324
AGCGTATCAGTAAGAT-s4_E6_M	s4_E6_M	E6.5	Male	2089	1131	2.79404	-0.0150043	0.0919654	G2M	1599	1124	0.167102	Interstitial	cSomatic	Unassigned	Interstitial	1.24374	-5.69926	-4.19861	5.1307	0.129971
AGCGTATTCCATTCTA-s4_E6_M	s4_E6_M	E6.5	Male	698	451	7.15322	0.0245529	-0.0294056	S	1363	451	0.224543	Sertoli 1	cSomatic	Unassigned	Pre-Granulosa/Sertoli	2.70163	4.67293	5.43977	-2.69433	0.106295
AGCGTATTCGTACCGG-s4_E6_M	s4_E6_M	E6.5	Male	1455	735	6.69897	0.060562	0.150544	G2M	1396	733	0.229765	Interstitial	cSomatic	Interstitial	Interstitial	-0.137503	-5.17048	-4.75292	3.98274	0.102114
AGCGTCGCAATGGATA-s4_E6_M	s4_E6_M	E6.5	Male	1150	670	6.35452	-0.0249754	-0.0522332	G1	1211	668	0.26893	Coelemic Epithelium	cSomatic	Unassigned	Epithelial	2.13211	-4.12977	-2.69162	0.641622	0.0908571
AGCGTCGCACCAGCAC-s4_E6_M	s4_E6_M	E6.5	Male	2341	1049	4.40841	-0.0172786	-0.0565205	G1	1637	1029	0.261097	Interstitial	cSomatic	Unassigned	Interstitial	-0.0656795	-5.2103	-5.7163	4.13145	0.0948476
AGCGTCGCACTAAGTC-s4_E6_M	s4_E6_M	E6.5	Male	560	420	4.15825	-0.0120403	-0.0600523	G1	1226	430	0.229765	Excluded	cSomatic	Unassigned	Epithelial	-2.30241	3.21479	-2.19351	0.644913	0.102886
AGCGTCGCACTCGACG-s4_E6_M	s4_E6_M	E6.5	Male	1861	876	6.61088	-0.0208887	-0.0503725	G1	1456	872	0.172324	Interstitial	cSomatic	Unassigned	Interstitial	0.374964	-5.27784	-4.65664	4.57123	0.104705
AGCGTCGGTGCGATAG-s4_E6_M	s4_E6_M	E6.5	Male	1143	654	6.83482	-0.0410838	0.0399971	G2M	1218	653	0.255875	Coelemic Epithelium	cSomatic	Unassigned	Pre-Granulosa/Sertoli	-3.49425	1.52802	-0.515111	-2.39993	0.0618857
AGCGTCGTCCAATGGT-s4_E6_M	s4_E6_M	E6.5	Male	921	625	5.2518	0.00570112	0.206251	G2M	1130	626	0.263708	Coelemic Epithelium	cSomatic	Unassigned	Pre-Granulosa/Sertoli	-5.17701	1.80536	-1.15912	-2.14212	0.0976286
AGCTCCTAGCAATATG-s4_E6_M	s4_E6_M	E6.5	Male	840	541	6.26378	0.053056	-0.0326339	S	1488	541	0.29765	Coelemic Epithelium	cSomatic	Unassigned	Epithelial	-5.42936	1.7987	-0.589794	-2.26716	0.098781
AGCTCCTAGTGGGATC-s4_E6_M	s4_E6_M	E6.5	Male	2186	964	6.51012	0.0244165	-0.0364868	S	1568	945	0.383812	Endothelia	cSomatic	Unassigned	Endothelial	0.088236	-12.6413	-0.63106	5.33276	0.0904381
AGCTCCTAGTGTACGG-s4_E6_M	s4_E6_M	E6.5	Male	741	442	6.99912	-0.0162945	-0.0391135	G1	1366	441	0.159269	Sertoli 1	cSomatic	Unassigned	Pre-Granulosa/Sertoli	-3.8732	1.72047	5.69126	-2.40358	0.0982952
AGCTCCTAGTGTGGCA-s4_E6_M	s4_E6_M	E6.5	Male	2026	985	6.05477	0.0140605	-0.0665557	S	1536	981	0.167102	Sertoli 1	cSomatic	Unassigned	Pre-Granulosa/Sertoli	1.24475	5.08353	4.10441	-3.53572	0.0810286
AGCTCCTCAGCTCGAC-s4_E6_M	s4_E6_M	E6.5	Male	733	455	4.63306	0.0444558	-0.0429232	S	1387	455	0.35248	Interstitial	cSomatic	Unassigned	IM Progenitors	-3.97241	0.00763259	0.0741432	-1.29723	0.10441
AGCTCCTTCTGCGTAA-s4_E6_M	s4_E6_M	E6.5	Male	1564	822	1.88853	0.0310976	-0.0771272	S	1450	821	0.0966057	Interstitial	cSomatic	Unassigned	Interstitial	0.799172	-5.96518	-5.16839	4.75696	0.0922
AGCTCTCAGAAAGTGG-s4_E6_M	s4_E6_M	E6.5	Male	1454	827	3.63304	0.0369505	-0.0400626	S	1405	824	0.185379	Coelemic Epithelium	cSomatic	Unassigned	Epithelial	-2.48445	3.50932	-1.79647	-0.393047	0.0821619
AGCTCTCAGAGCTGCA-s4_E6_M	s4_E6_M	E6.5	Male	1158	611	8.21722	0.00182929	-0.0549186	S	1238	611	0.148825	Sertoli 1	cSomatic	Unassigned	Pre-Granulosa/Sertoli	1.22222	3.12661	5.5176	-2.14599	0.0839524
AGCTCTCCACAACTGT-s4_E6_M	s4_E6_M	E6.5	Male	625	446	4.9921	0.0300312	-0.0374146	S	1265	453	0.26893	Coelemic Epithelium	cSomatic	Unassigned	Epithelial	-2.44063	-2.75916	-2.83043	-0.936003	0.0814
AGCTCTCGTAAGTTCC-s4_E6_M	s4_E6_M	E6.5	Male	1383	816	2.39441	-0.0543463	-0.0662746	G1	1378	816	0.169713	Coelemic Epithelium	cSomatic	Epithelial	Epithelial	-3.81863	3.95654	-2.95675	-2.15565	0.0988762
AGCTCTCGTCATATGC-s4_E6_M	s4_E6_M	E6.5	Male	3320	1511	4.26846	-0.0215155	-0.042874	G1	914	432	0.221932	Coelemic Epithelium	cSomatic	Unassigned	Epithelial	-1.71905	2.56645	-2.26191	0.142452	0.083419
AGCTCTCGTGGAAAGA-s4_E6_M	s4_E6_M	E6.5	Male	4451	1736	3.81553	-0.0152065	0.030755	G2M	1083	581	0.203655	Sertoli 1	cSomatic	Pre-Granulosa/Sertoli	Pre-Granulosa/Sertoli	0.864229	5.88414	3.00598	-4.3426	0.047219
AGCTCTCTCGCCAGCA-s4_E6_M	s4_E6_M	E6.5	Male	1143	704	4.30227	0.0702744	-0.0211483	S	1211	702	0.284595	Interstitial	cSomatic	Unassigned	Interstitial	1.71634	-5.02537	-4.15456	5.25673	0.0806095
AGCTCTCTCTATCCCG-s4_E6_M	s4_E6_M	E6.5	Male	1497	760	2.9785	-0.0140407	-0.057037	G1	1414	759	0.0992167	Interstitial	cSomatic	Unassigned	Interstitial	-0.175868	-4.88489	-6.0455	4.16651	0.0717905
AGCTCTCTCTATCCTA-s4_E6_M	s4_E6_M	E6.5	Male	1240	681	2.36339	0.0743633	0.0228711	S	1269	681	0.10705	Interstitial	cSomatic	Unassigned	Interstitial	-0.321468	-4.25624	-3.97913	3.82534	0.11119
AGCTCTCTCTGACCTC-s4_E6_M	s4_E6_M	E6.5	Male	1596	876	3.58232	-0.0545684	0.159228	G2M	1474	874	0.310705	Interstitial	cSomatic	Unassigned	Interstitial	2.68993	-4.54179	-3.33499	1.48828	0.100971
AGCTTGAAGCGTTTAC-s4_E6_M	s4_E6_M	E6.5	Male	1825	983	4.81908	-0.0405432	0.0413738	G2M	1469	982	0.248042	Coelemic Epithelium	cSomatic	Unassigned	Epithelial	0.555696	5.59916	-2.93853	-2.3389	0.0853524
AGCTTGACAAGTCTAC-s4_E6_M	s4_E6_M	E6.5	Male	620	434	4.85906	-0.0105687	-0.0606825	G1	1256	437	0.313316	Excluded	cSomatic	Unassigned	Epithelial	-5.48538	2.04763	-0.442973	-2.3732	0.064981
AGCTTGACACGTCAGC-s4_E6_M	s4_E6_M	E6.5	Male	823	528	8.35144	0.0548216	0.0408525	S	1465	528	0.172324	Sertoli 1	cSomatic	Pre-Granulosa/Sertoli	Pre-Granulosa/Sertoli	3.15037	7.36219	5.59137	-1.8231	0.077781
AGCTTGAGTGACTCAT-s4_E6_M	s4_E6_M	E6.5	Male	1407	789	4.3133	-0.0436103	-0.0497471	G1	1387	787	0.245431	Coelemic Epithelium	cSomatic	Unassigned	Epithelial	-5.60275	3.32563	-0.808331	-2.44766	0.0473048
AGCTTGATCGGTGTTA-s4_E6_M	s4_E6_M	E6.5	Male	3088	1491	6.70212	0.0558937	-0.025785	S	859	399	0.13577	Sertoli 1	cSomatic	Unassigned	Pre-Granulosa/Sertoli	2.03469	4.43056	2.91572	-2.86924	0.13379
AGCTTGATCTGGTTCC-s4_E6_M	s4_E6_M	E6.5	Male	1689	817	4.80668	0.051335	0.0317392	S	1475	813	0.318538	Interstitial	cSomatic	Unassigned	Endothelial	1.25245	-2.78374	-2.33889	3.3109	0.0627714
AGGCCACAGATGAGAG-s4_E6_M	s4_E6_M	E6.5	Male	1503	791	5.76182	0.0165615	-0.0452652	S	1418	788	0.182768	Interstitial	cSomatic	Unassigned	Interstitial	-1.49649	3.31883	-3.4665	1.55371	0.110152
AGGCCACCAACCGCCA-s4_E6_M	s4_E6_M	E6.5	Male	642	480	4.68347	0.00776957	-0.0629706	S	1287	482	0.258486	Pre-granulosa	cSomatic	Unassigned	Epithelial	-4.58896	3.17819	-1.4872	-2.0294	0.103152
AGGCCACCATGGTAGG-s4_E6_M	s4_E6_M	E6.5	Male	2045	1095	2.08631	0.0833706	-0.037965	S	1549	1084	0.120104	Interstitial	cSomatic	Unassigned	Interstitial	1.17523	-3.43609	-3.36968	5.8447	0.115448
AGGCCACTCCAGAGGA-s4_E6_M	s4_E6_M	E6.5	Male	774	524	7.59696	0.0964962	0.0344233	S	1416	522	0.234987	Sertoli 1	cSomatic	Unassigned	Pre-Granulosa/Sertoli	2.53508	2.55602	2.03715	-2.79524	0.0988381
AGGCCACTCTTCTGGC-s4_E6_M	s4_E6_M	E6.5	Male	2128	1069	3.35722	-0.0651804	-0.018822	G1	1573	1063	0.156658	Coelemic Epithelium	cSomatic	Unassigned	Epithelial	0.19441	5.48529	-3.06171	-1.99524	0.0942571
AGGCCGTCACGACGAA-s4_E6_M	s4_E6_M	E6.5	Male	2031	1045	3.13559	-0.0134274	-0.0520941	G1	1539	1037	0.120104	Interstitial	cSomatic	Unassigned	Interstitial	0.417595	-5.45665	-4.7153	3.88546	0.0614762
AGGCCGTCAGGCTCAC-s4_E6_M	s4_E6_M	E6.5	Male	1498	818	4.63253	0.0135875	0.0301635	G2M	1417	817	0.206266	Interstitial	cSomatic	Unassigned	Interstitial	0.0916979	-5.96407	-5.29882	4.10563	0.118619
AGGCCGTGTGTTCGAT-s4_E6_M	s4_E6_M	E6.5	Male	3863	1625	2.93841	-0.0317871	0.0211383	G2M	1007	546	0.164491	Coelemic Epithelium	cSomatic	Unassigned	Pre-Granulosa/Sertoli	0.224353	5.05545	-2.7928	-1.65708	0.0991429
AGGCCGTTCCAGTAGT-s4_E6_M	s4_E6_M	E6.5	Male	638	453	4.2459	-0.0163514	-0.0630805	G1	1281	454	0.109661	Interstitial	cSomatic	Unassigned	Interstitial	-1.19001	-2.92013	-3.49397	5.02357	0.0976476
AGGGAGTAGAAGGTGA-s4_E6_M	s4_E6_M	E6.5	Male	512	340	8.82247	-0.00108215	-0.0527394	G1	1209	348	0.261097	Excluded	cSomatic	Unassigned	Pre-Granulosa/Sertoli	-3.77166	1.50573	5.60145	-1.70076	0.0863238
AGGGAGTAGGACACCA-s4_E6_M	s4_E6_M	E6.5	Male	2311	980	3.77998	-0.0485822	-0.0428228	G1	1614	964	0.133159	Interstitial	cSomatic	Unassigned	Interstitial	0.0292601	-5.61645	-5.95191	4.43702	0.119562
AGGGAGTAGTAGATGT-s4_E6_M	s4_E6_M	E6.5	Male	1633	900	5.5313	0.00553865	-0.0524361	S	1471	900	0.300261	Pre-granulosa	cSomatic	Unassigned	Pre-Granulosa/Sertoli	0.0165976	5.51809	1.87875	-4.5648	0.127229
AGGGAGTCATTGGTAC-s4_E6_M	s4_E6_M	E6.5	Male	1563	809	5.78635	-0.0190875	-0.0484621	G1	1446	809	0.122715	Sertoli 1	cSomatic	Unassigned	Pre-Granulosa/Sertoli	3.41624	8.0381	5.29416	-2.58165	0.102105
AGGGAGTGTACGCACC-s4_E6_M	s4_E6_M	E6.5	Male	1352	782	5.17406	-0.0372701	-0.0523829	G1	1351	782	0.276762	Coelemic Epithelium	cSomatic	Unassigned	Epithelial	-0.833673	4.19892	-2.55698	-1.4415	0.0835619
AGGGAGTGTCCTCTTG-s4_E6_M	s4_E6_M	E6.5	Male	815	513	5.37754	0.0370106	0.12116	G2M	1451	511	0.201044	Sertoli 1	cSomatic	Unassigned	Pre-Granulosa/Sertoli	3.60165	4.97032	5.70356	-1.68451	0.0893333
AGGGAGTTCCTTTCGG-s4_E6_M	s4_E6_M	E6.5	Male	515	348	7.82233	-0.0337744	-0.0550859	G1	1185	358	0.287206	Excluded	cSomatic	Unassigned	Pre-Granulosa/Sertoli	2.29748	3.22288	3.64614	-1.64841	0.111248
AGGGATGAGACTTTCG-s4_E6_M	s4_E6_M	E6.5	Male	790	478	3.53167	-0.0113905	0.00738854	G2M	1423	478	0.289817	Coelemic Epithelium	cSomatic	Unassigned	Epithelial	-4.14587	4.5542	-2.61468	-0.781484	0.139276
AGGGATGAGCTGCAAG-s4_E6_M	s4_E6_M	E6.5	Male	2959	1148	3.68891	-0.0180949	-0.0309834	G1	943	296	0.313316	Coelemic Epithelium	cSomatic	Unassigned	Pre-Granulosa/Sertoli	-1.16192	-2.91331	2.70451	0.557039	0.0933429
AGGGATGCAAAGCGGT-s4_E6_M	s4_E6_M	E6.5	Male	965	589	9.26606	-0.0378249	-0.0272429	G1	1168	587	0.234987	Coelemic Epithelium	cSomatic	Unassigned	Epithelial	2.14799	-3.94983	-3.31937	-1.80187	0.080819
AGGGATGCAACGATCT-s4_E6_M	s4_E6_M	E6.5	Male	969	583	4.8988	-0.0187616	-0.0457771	G1	1171	580	0.16188	Sertoli 1	cSomatic	Pre-Granulosa/Sertoli	Pre-Granulosa/Sertoli	2.87668	5.17881	5.61202	-2.07468	0.0839143
AGGGATGCACCAGATT-s4_E6_M	s4_E6_M	E6.5	Male	665	443	6.6088	-0.00488877	-0.0624652	G1	1316	445	0.195822	Sertoli 1	cSomatic	Unassigned	Pre-Granulosa/Sertoli	3.51908	7.19668	5.02883	-2.14609	0.106438
AGGGATGGTACTTCTT-s4_E6_M	s4_E6_M	E6.5	Male	2071	1108	5.7282	0.0370249	0.257869	G2M	1580	1103	0.203655	Sertoli 1	cSomatic	Pre-Granulosa/Sertoli	Pre-Granulosa/Sertoli	1.59366	4.54926	2.81716	-3.06028	0.123952
AGGGATGGTAGCGTAG-s4_E6_M	s4_E6_M	E6.5	Male	1841	926	4.39843	-0.0544143	-0.0614387	G1	1453	924	0.315927	Interstitial	cSomatic	Unassigned	Interstitial	-0.472822	-3.88494	-4.46829	4.95017	0.113267
AGGGATGGTTCAACCA-s4_E6_M	s4_E6_M	E6.5	Male	652	382	8.73459	0.0169924	-0.030791	S	1290	382	0.169713	Sertoli 1	cSomatic	Unassigned	Pre-Granulosa/Sertoli	1.52407	2.67623	4.92413	-2.96304	0.0829333
AGGGATGTCCAAGCCG-s4_E6_M	s4_E6_M	E6.5	Male	564	414	4.27049	-0.013933	-0.0310613	G1	1228	418	0.261097	Excluded	cSomatic	Unassigned	Epithelial	-1.84672	2.98082	-1.07908	0.733071	0.0664667
AGGGATGTCCTGCTTG-s4_E6_M	s4_E6_M	E6.5	Male	1935	950	5.4233	-0.0235237	-0.0419044	G1	1504	942	0.240209	Coelemic Epithelium	cSomatic	Unassigned	Epithelial	1.70304	-4.84007	-3.19659	-2.72005	0.10061
AGGGATGTCGCAAGCC-s4_E6_M	s4_E6_M	E6.5	Male	1897	996	2.11078	-0.0455945	-0.0361844	G1	1502	992	0.302872	Endothelia	cSomatic	Unassigned	Endothelial	-0.55299	-13.2169	0.388864	5.38664	0.0737238
AGGGATGTCTCCAGGG-s4_E6_M	s4_E6_M	E6.5	Male	1196	659	5.01727	-0.0192728	-0.0326673	G1	1247	659	0.177546	Interstitial	cSomatic	Unassigned	Interstitial	0.598456	-6.22891	-5.19217	3.81513	0.10821
AGGGATGTCTCGATGA-s4_E6_M	s4_E6_M	E6.5	Male	643	449	3.11151	-0.0102762	-0.0143728	G1	1287	450	0.308094	Interstitial	cSomatic	Unassigned	Epithelial	-2.13917	2.74226	-2.47107	-0.818979	0.086219
AGGGTGAAGAATAGGG-s4_E6_M	s4_E6_M	E6.5	Male	1495	767	7.06034	-0.0167811	-0.0538826	G1	1410	764	0.13577	Sertoli 1	cSomatic	Unassigned	Pre-Granulosa/Sertoli	1.48047	3.68877	5.92662	-1.88173	0.116752
AGGGTGAAGCGTCAAG-s4_E6_M	s4_E6_M	E6.5	Male	1353	805	6.86139	0.0495136	0.143426	G2M	1352	805	0.198433	Sertoli 1	cSomatic	Unassigned	Pre-Granulosa/Sertoli	2.11137	1.80495	4.27369	-3.4679	0.160257
AGGGTGAAGGCCATAG-s4_E6_M	s4_E6_M	E6.5	Male	7517	2389	3.64545	-0.0223736	-0.0320267	G1	997	503	0.18799	Coelemic Epithelium	cSomatic	Unassigned	Epithelial	-1.3202	1.9709	-4.30283	-0.5615	0.0829619
AGGGTGAAGGTGATAT-s4_E6_M	s4_E6_M	E6.5	Male	937	567	8.80843	0.00269784	0.0732036	G2M	1153	567	0.16188	Sertoli 1	cSomatic	Unassigned	Pre-Granulosa/Sertoli	1.99783	1.13077	4.98553	-1.1826	0.126771
AGGGTGACACAAGACG-s4_E6_M	s4_E6_M	E6.5	Male	2183	1135	3.94555	-0.00165571	0.206907	G2M	1599	1122	0.245431	Coelemic Epithelium	cSomatic	Unassigned	Epithelial	-4.82941	3.99736	-3.05031	-2.62444	0.0690857
AGGGTGACACTTCTGC-s4_E6_M	s4_E6_M	E6.5	Male	1371	828	4.37133	0.179408	0.0455432	S	1369	828	0.289817	Pre-granulosa	cSomatic	Unassigned	Pre-Granulosa/Sertoli	-2.78982	3.1698	-2.8231	-1.69893	0.0720095
AGGGTGAGTCTCATCC-s4_E6_M	s4_E6_M	E6.5	Male	1850	953	4.81758	-0.0301191	-0.0302261	G1	1473	953	0.229765	Sertoli 1	cSomatic	Unassigned	Pre-Granulosa/Sertoli	1.87896	0.948004	2.73537	-2.18029	0.103562
AGGGTGAGTGCAGACA-s4_E6_M	s4_E6_M	E6.5	Male	3869	1542	3.60984	-0.0261541	0.00748416	G2M	1016	508	0.174935	Sertoli 1	cSomatic	Unassigned	Pre-Granulosa/Sertoli	0.799391	5.89528	4.00563	-4.31344	0.0632476
AGGGTGAGTGCTAGCC-s4_E6_M	s4_E6_M	E6.5	Male	750	491	4.39355	0.0119676	-3.23049e-06	S	1402	491	0.315927	Interstitial	cSomatic	Unassigned	Interstitial	0.396289	-1.78018	-1.78247	1.23756	0.134267
AGGGTGAGTGTAATGA-s4_E6_M	s4_E6_M	E6.5	Male	1909	1008	5.53591	-0.0645254	0.179347	G2M	1503	1008	0.214099	Interstitial	cSomatic	Unassigned	Interstitial	0.477468	-3.1258	-3.51701	5.48755	0.0604381
AGGGTGATCCCATTAT-s4_E6_M	s4_E6_M	E6.5	Male	564	366	9.23579	-0.00622957	-0.0529745	G1	1213	374	0.318538	Excluded	cSomatic	Unassigned	Pre-Granulosa/Sertoli	0.899481	-4.27305	4.14654	-3.21451	0.0720667
AGGGTGATCGACCAGC-s4_E6_M	s4_E6_M	E6.5	Male	1047	616	5.19026	-0.0427961	-0.0235783	G1	1222	615	0.164491	Sertoli 1	cSomatic	Unassigned	Pre-Granulosa/Sertoli	3.68029	5.35601	5.77193	-2.22313	0.0972762
AGGTCATAGCGATAGC-s4_E6_M	s4_E6_M	E6.5	Male	1179	667	4.92856	-0.0278042	-0.0240736	G1	1239	666	0.27154	Coelemic Epithelium	cSomatic	Unassigned	IM Progenitors	-1.00194	-0.48145	1.40828	0.528439	0.0774667
AGGTCATCAAAGTCAA-s4_E6_M	s4_E6_M	E6.5	Male	1060	659	6.06508	0.00925169	-0.0524004	S	1188	659	0.227154	Interstitial	cSomatic	Unassigned	Epithelial	2.05885	-5.21984	-2.74138	-1.18829	0.0843905
AGGTCATCACATGACT-s4_E6_M	s4_E6_M	E6.5	Male	522	372	9.24466	-0.0295261	-0.0491475	G1	1215	383	0.365535	Excluded	cSomatic	Unassigned	Interstitial	-0.833112	-3.88504	-3.46629	4.53422	0.145714
AGGTCATCAGTAAGCG-s4_E6_M	s4_E6_M	E6.5	Male	2089	973	5.43702	-0.00488978	-0.0166701	G1	1555	968	0.164491	Sertoli 1	cSomatic	Unassigned	Pre-Granulosa/Sertoli	2.87497	5.30501	5.63013	-1.90676	0.100295
AGGTCATCATCCGGGT-s4_E6_M	s4_E6_M	E6.5	Male	1674	811	5.2126	0.0504625	-0.0274989	S	1479	809	0.112272	Sertoli 1	cSomatic	Unassigned	Pre-Granulosa/Sertoli	1.9551	4.98559	4.90875	-1.64313	0.125619
AGGTCATGTAATAGCA-s4_E6_M	s4_E6_M	E6.5	Male	2108	1008	5.9558	-0.0165593	-0.0394723	G1	1580	1004	0.148825	Sertoli 1	cSomatic	Unassigned	Pre-Granulosa/Sertoli	1.31336	5.72294	4.38124	-4.0596	0.10701
AGGTCATGTGTTCTTT-s4_E6_M	s4_E6_M	E6.5	Male	754	494	3.04648	0.0123574	0.00478484	S	1405	493	0.237598	Interstitial	cSomatic	Unassigned	Interstitial	1.96017	-4.09516	-3.58605	5.17993	0.10201
AGGTCATGTTCGCTAA-s4_E6_M	s4_E6_M	E6.5	Male	1301	736	8.21591	0.0265729	-0.0366495	S	1301	735	0.151436	Sertoli 1	cSomatic	Unassigned	Pre-Granulosa/Sertoli	1.39937	3.33777	4.809	-1.95952	0.112457
AGGTCATTCGAATCCA-s4_E6_M	s4_E6_M	E6.5	Male	923	548	4.7222	-0.018788	0.00388939	G2M	1158	546	0.24282	Interstitial	cSomatic	Unassigned	Interstitial	-1.68261	-1.3201	-0.213922	2.86614	0.0900476
AGGTCCGCAATCGGTT-s4_E6_M	s4_E6_M	E6.5	Male	1135	642	3.45462	0.0588798	0.0499805	S	1225	641	0.198433	Interstitial	cSomatic	Unassigned	Interstitial	2.38896	-4.33975	-4.902	5.25769	0.0800286
AGGTCCGCACCAGCAC-s4_E6_M	s4_E6_M	E6.5	Male	645	452	7.89376	-0.0446131	-0.0377381	G1	1287	456	0.276762	Excluded	cSomatic	Unassigned	Epithelial	-5.59278	1.8714	-0.891837	-2.37947	0.0974667
AGGTCCGCATCACCCT-s4_E6_M	s4_E6_M	E6.5	Male	10263	2927	7.95715	-0.00660079	-0.0282671	G1	933	485	0.190601	Coelemic Epithelium	cSomatic	Unassigned	Epithelial	-1.49595	1.98061	-4.0775	-0.657825	0.0610095
AGGTCCGGTAAGGATT-s4_E6_M	s4_E6_M	E6.5	Male	593	411	7.43762	-0.00717968	0.104438	G2M	1261	419	0.373368	Excluded	cSomatic	Unassigned	Endothelial	-0.0570044	0.852032	-0.548289	2.19783	0.0872667
AGGTCCGGTCTAGGTT-s4_E6_M	s4_E6_M	E6.5	Male	2631	1307	4.29062	0.0848292	0.0935455	G2M	1660	1176	0.167102	Sertoli 1	cSomatic	Unassigned	Pre-Granulosa/Sertoli	1.76198	4.15642	3.68348	-2.35738	0.110648
AGGTCCGTCCACGTGG-s4_E6_M	s4_E6_M	E6.5	Male	680	418	6.44987	-0.00721352	-0.0370524	G1	1338	419	0.140992	Sertoli 1	cSomatic	Unassigned	Pre-Granulosa/Sertoli	3.69526	8.81008	6.05213	-2.4011	0.0802857
AGGTCCGTCTCAAACG-s4_E6_M	s4_E6_M	E6.5	Male	1751	937	4.92014	0.122234	0.0466568	S	1519	936	0.16188	Sertoli 1	cSomatic	Unassigned	Pre-Granulosa/Sertoli	2.38031	8.44521	-0.0589001	-2.55555	0.155933
AGTAGTCAGCGTTGCC-s4_E6_M	s4_E6_M	E6.5	Male	591	393	5.93759	0.0220008	0.00512042	S	1255	400	0.177546	Excluded	cSomatic	Unassigned	Pre-Granulosa/Sertoli	3.14649	4.37957	5.59117	-1.38773	0.0851714
AGTAGTCGTGCAACTT-s4_E6_M	s4_E6_M	E6.5	Male	1790	902	7.70987	-0.0353577	-0.0526799	G1	1509	897	0.232376	Coelemic Epithelium	cSomatic	Unassigned	Epithelial	-3.37006	3.22882	-3.68754	-0.866597	0.077181
AGTAGTCTCCACGCAG-s4_E6_M	s4_E6_M	E6.5	Male	1066	720	4.80513	0.0182989	-0.0237638	S	1172	718	0.232376	Coelemic Epithelium	cSomatic	Unassigned	Epithelial	-0.151657	4.55454	-2.54492	-1.47596	0.0847524
AGTAGTCTCCTTCAAT-s4_E6_M	s4_E6_M	E6.5	Male	1004	524	7.99956	0.00345844	-0.0366078	S	1216	524	0.172324	Sertoli 1	cSomatic	Unassigned	Pre-Granulosa/Sertoli	1.6692	2.41607	5.26913	-1.82196	0.0651905
AGTCTTTAGCTGCCCA-s4_E6_M	s4_E6_M	E6.5	Male	1431	778	5.48649	-0.0153044	0.202077	G2M	1395	776	0.281984	Interstitial	cSomatic	Unassigned	Interstitial	1.89882	-4.23317	-5.06201	5.47596	0.0556762
AGTCTTTAGGGTGTTG-s4_E6_M	s4_E6_M	E6.5	Male	1703	782	6.70355	-0.0138522	-0.0513746	G1	1471	779	0.174935	Interstitial	cSomatic	Unassigned	Interstitial	-1.30999	-2.48606	-1.5529	3.36296	0.0891714
AGTCTTTAGTGGAGTC-s4_E6_M	s4_E6_M	E6.5	Male	1457	784	4.22537	-0.0462341	0.0138061	G2M	1409	782	0.198433	Coelemic Epithelium	cSomatic	Unassigned	Epithelial	0.32905	5.37759	-3.00917	-2.48238	0.0983524
AGTCTTTCAATGTTGC-s4_E6_M	s4_E6_M	E6.5	Male	1517	705	6.29858	-0.00619489	-0.0516396	G1	1416	705	0.143603	Sertoli 1	cSomatic	Pre-Granulosa/Sertoli	Pre-Granulosa/Sertoli	3.10082	5.57824	5.86508	-1.82711	0.0694667
AGTCTTTCACCGATAT-s4_E6_M	s4_E6_M	E6.5	Male	760	460	7.99577	-0.0354918	-0.0649211	G1	1388	462	0.32376	Coelemic Epithelium	cSomatic	Unassigned	Pre-Granulosa/Sertoli	-1.48509	2.52524	-0.104573	1.21732	0.0956286
AGTCTTTCAGCCTTTC-s4_E6_M	s4_E6_M	E6.5	Male	2199	1033	7.38091	-0.0597057	-0.0530409	G1	1597	1026	0.279373	Coelemic Epithelium	cSomatic	Unassigned	Epithelial	-2.33634	2.72727	-1.29626	0.450294	0.0924
AGTCTTTCAGGGTACA-s4_E6_M	s4_E6_M	E6.5	Male	1249	724	4.88681	0.0896324	-0.0214686	S	1265	723	0.177546	Sertoli 1	cSomatic	Unassigned	Pre-Granulosa/Sertoli	2.12994	5.91503	5.09884	-3.46062	0.101267
AGTCTTTTCAATAAGG-s4_E6_M	s4_E6_M	E6.5	Male	1066	605	6.11692	-0.0270763	-0.0425059	G1	1195	605	0.26893	Coelemic Epithelium	cSomatic	Unassigned	Interstitial	-3.61781	0.145488	0.328352	-0.0569432	0.0957524
AGTCTTTTCACGGTTA-s4_E6_M	s4_E6_M	E6.5	Male	928	548	6.31726	0.0355293	-0.0257928	S	1151	548	0.143603	Sertoli 1	cSomatic	Unassigned	Pre-Granulosa/Sertoli	3.31333	5.45708	5.92042	-2.33107	0.0641333
AGTCTTTTCAGGCCCA-s4_E6_M	s4_E6_M	E6.5	Male	1385	738	4.89394	0.0421215	-0.0722512	S	1374	736	0.300261	Interstitial	cSomatic	Unassigned	Interstitial	-0.469751	-2.65466	-1.80139	3.64388	0.0682571
AGTGAGGAGACTAGAT-s4_E6_M	s4_E6_M	E6.5	Male	1728	877	7.9925	-0.0365101	-0.0625057	G1	1502	876	0.21671	Coelemic Epithelium	cSomatic	Unassigned	Epithelial	-5.16568	5.23964	-3.27127	-2.7065	0.0860952
AGTGAGGAGCGTTGCC-s4_E6_M	s4_E6_M	E6.5	Male	2441	1078	7.08738	-0.030298	-0.014092	G1	1655	1048	0.211488	Sertoli 1	cSomatic	Unassigned	Pre-Granulosa/Sertoli	1.5484	0.81188	4.15605	-0.431879	0.114924
AGTGAGGAGGATGCGT-s4_E6_M	s4_E6_M	E6.5	Male	1697	854	5.90231	-0.0398677	-0.0448366	G1	1481	849	0.24282	Coelemic Epithelium	cSomatic	Unassigned	Epithelial	-5.12803	5.40475	-3.24712	-3.15336	0.0948095
AGTGAGGAGGCATGGT-s4_E6_M	s4_E6_M	E6.5	Male	895	574	3.62958	-0.0327849	-0.045476	G1	1155	574	0.248042	Interstitial	cSomatic	Unassigned	Epithelial	-0.136661	-0.695593	-1.20104	1.08873	0.0992381
AGTGAGGCACGTCAGC-s4_E6_M	s4_E6_M	E6.5	Male	2296	1106	5.40402	0.0835209	-0.0287921	S	1630	1078	0.279373	Endothelia	cSomatic	Unassigned	Endothelial	0.541913	-12.804	-0.971826	5.55972	0.0657333
AGTGAGGTCTGCGTAA-s4_E6_M	s4_E6_M	E6.5	Male	889	559	7.37389	0.0198915	0.0387402	G2M	1151	559	0.167102	Sertoli 1	cSomatic	Unassigned	Pre-Granulosa/Sertoli	2.06795	3.9517	4.91684	-2.17501	0.10541
AGTGGGAGTACCATCA-s4_E6_M	s4_E6_M	E6.5	Male	598	414	7.2071	-0.0406347	0.00608089	G2M	1262	421	0.287206	Sertoli 1	cSomatic	Unassigned	Pre-Granulosa/Sertoli	1.8536	3.09967	5.10013	-2.57459	0.0918095
AGTGGGAGTCACAAGG-s4_E6_M	s4_E6_M	E6.5	Male	727	490	5.89587	-0.0405737	0.00282449	G2M	1398	489	0.169713	Sertoli 1	cSomatic	Unassigned	Pre-Granulosa/Sertoli	3.34125	6.29266	5.09164	-1.85353	0.0654476
AGTGGGAGTCTGGTCG-s4_E6_M	s4_E6_M	E6.5	Male	791	544	7.17036	-0.0477786	-0.0772964	G1	1442	544	0.229765	Pre-granulosa	cSomatic	Unassigned	Epithelial	-3.79522	5.4218	-2.21507	0.209088	0.0950286
AGTGGGATCAAACCAC-s4_E6_M	s4_E6_M	E6.5	Male	5386	1933	4.84925	-0.00387881	-0.055529	G1	1131	591	0.266319	Pre-granulosa	cSomatic	Pre-Granulosa/Sertoli	Pre-Granulosa/Sertoli	0.0158603	1.06069	1.88233	1.05939	0.0883048
AGTGGGATCGGAAATA-s4_E6_M	s4_E6_M	E6.5	Male	779	475	8.69538	-0.0142668	-0.0727312	G1	1412	475	0.281984	Pre-granulosa	cSomatic	Unassigned	Epithelial	-0.843544	4.69889	-3.25373	-1.42199	0.0675619
AGTGGGATCTAACTCT-s4_E6_M	s4_E6_M	E6.5	Male	1179	714	5.77001	-0.0474487	-0.0339733	G1	1230	712	0.313316	Interstitial	cSomatic	Unassigned	Interstitial	-3.79622	-0.221759	-0.410059	-1.18675	0.102067
AGTGGGATCTGCAAGT-s4_E6_M	s4_E6_M	E6.5	Male	2144	974	4.78029	-0.0575043	-0.0476991	G1	1575	967	0.219321	Sertoli 1	cSomatic	Unassigned	Pre-Granulosa/Sertoli	0.0173657	-5.62423	4.38575	-3.76061	0.126848
AGTGTCAAGACTACAA-s4_E6_M	s4_E6_M	E6.5	Male	1104	667	4.73728	0.040247	0.0662878	G2M	1195	667	0.279373	Coelemic Epithelium	cSomatic	Unassigned	Epithelial	-2.91909	2.41276	-0.999416	-1.46201	0.0851143
AGTGTCAAGAGAACAG-s4_E6_M	s4_E6_M	E6.5	Male	1991	972	4.10594	-0.06538	-0.0641281	G1	1520	971	0.10705	Interstitial	cSomatic	Unassigned	Interstitial	0.73928	-6.06044	-4.61655	4.11163	0.16121
AGTGTCAAGTTGTCGT-s4_E6_M	s4_E6_M	E6.5	Male	835	470	9.17733	-0.0187136	-0.0258436	G1	1444	469	0.154047	Sertoli 1	cSomatic	Unassigned	Pre-Granulosa/Sertoli	3.18228	5.03187	5.73475	-2.75307	0.0966667
AGTGTCACAAGGGTCA-s4_E6_M	s4_E6_M	E6.5	Male	810	496	4.77097	0.0064184	0.0546209	G2M	1445	495	0.310705	Interstitial	cSomatic	Unassigned	Interstitial	-0.283145	-3.6745	-3.29862	3.96483	0.0682667
AGTGTCACACGAAACG-s4_E6_M	s4_E6_M	E6.5	Male	1192	732	4.19314	0.00063501	0.117853	G2M	1234	731	0.310705	Interstitial	cSomatic	Unassigned	Interstitial	-0.889649	-0.804046	-0.26084	1.89217	0.104876
AGTGTCACAGTTCATG-s4_E6_M	s4_E6_M	E6.5	Male	3554	1662	3.00124	-0.00366418	0.294617	G2M	952	521	0.261097	Coelemic Epithelium	cSomatic	Unassigned	Pre-Granulosa/Sertoli	-5.44037	2.11659	-0.56454	-2.40258	0.109371
AGTGTCACATGGAATA-s4_E6_M	s4_E6_M	E6.5	Male	742	475	8.721	0.0878335	0.306772	G2M	1382	476	0.321149	Interstitial	cSomatic	Unassigned	Germ Cells	-1.13526	-4.80957	-1.69309	2.80273	0.0934667
AGTGTCAGTCTTCTCG-s4_E6_M	s4_E6_M	E6.5	Male	1352	741	4.49669	0.102603	-0.0411525	S	1349	738	0.214099	Interstitial	cSomatic	Unassigned	Interstitial	0.744265	-6.02525	-5.02897	4.07194	0.112019
AGTGTCAGTGTGCGTC-s4_E6_M	s4_E6_M	E6.5	Male	1032	613	5.08332	-0.0371611	-0.0621382	G1	1217	613	0.240209	Coelemic Epithelium	cSomatic	Unassigned	Epithelial	-4.56572	3.00878	-1.02768	-2.54049	0.129952
AGTGTCAGTTCCACGG-s4_E6_M	s4_E6_M	E6.5	Male	1469	705	7.93701	-0.0280908	-0.0302733	G1	1390	704	0.347258	Sertoli 1	cSomatic	Unassigned	Pre-Granulosa/Sertoli	-0.587247	-5.44292	2.16189	1.2385	0.0823333
AGTGTCATCTATCCCG-s4_E6_M	s4_E6_M	E6.5	Male	505	359	9.73961	-0.0342791	-0.00353786	G1	1204	376	0.27154	Excluded	cSomatic	Unassigned	Pre-Granulosa/Sertoli	2.41691	4.20625	3.05599	-2.83215	0.122838
AGTTGGTAGCCCAATT-s4_E6_M	s4_E6_M	E6.5	Male	717	471	7.78153	-0.0182097	-0.0618833	G1	1382	471	0.357702	Pre-granulosa	cSomatic	Unassigned	Pre-Granulosa/Sertoli	1.48996	2.15663	0.769149	0.492305	0.10399
AGTTGGTAGTTATCGC-s4_E6_M	s4_E6_M	E6.5	Male	1829	914	7.59658	-0.0189318	-0.0617051	G1	1456	910	0.221932	Coelemic Epithelium	cSomatic	Unassigned	Epithelial	-4.93442	4.89984	-0.92653	-0.0513128	0.0827905
AGTTGGTCAACACGCC-s4_E6_M	s4_E6_M	E6.5	Male	1154	696	8.75826	-0.00771012	-0.0658206	G1	1217	695	0.208877	Coelemic Epithelium	cSomatic	Unassigned	Epithelial	-3.8711	3.67921	-3.25589	-2.36461	0.0795429
AGTTGGTCAGCCTTTC-s4_E6_M	s4_E6_M	E6.5	Male	1790	962	2.24563	0.0388507	-0.0132698	S	1522	961	0.125326	Interstitial	cSomatic	Unassigned	Interstitial	2.40972	-4.81824	-3.74975	5.13943	0.121295
AGTTGGTGTCATGCAT-s4_E6_M	s4_E6_M	E6.5	Male	574	424	6.11404	0.0458823	-0.0378841	S	1229	436	0.229765	Excluded	cSomatic	Unassigned	Pre-Granulosa/Sertoli	1.1559	4.82421	-2.17757	-1.72876	0.0806286
AGTTGGTGTCCGCTGA-s4_E6_M	s4_E6_M	E6.5	Male	4887	1850	3.99014	0.0525535	-0.0264823	S	1104	584	0.201044	Sertoli 1	cSomatic	Unassigned	Pre-Granulosa/Sertoli	0.918643	5.59166	3.32814	-4.55975	0.0738286
AGTTGGTTCCAAATGC-s4_E6_M	s4_E6_M	E6.5	Male	1703	864	5.6536	-0.0102351	-0.0603363	G1	1491	862	0.122715	Interstitial	cSomatic	Unassigned	Interstitial	0.248984	-3.73467	-4.28804	5.59931	0.0835048
ATAACGCAGCTCCTTC-s4_E6_M	s4_E6_M	E6.5	Male	1168	686	6.60216	0.0285882	0.0147742	S	1229	685	0.109661	Sertoli 1	cSomatic	Unassigned	Pre-Granulosa/Sertoli	3.03068	7.1144	5.55391	-2.34106	0.111543
ATAACGCAGTCTCCTC-s4_E6_M	s4_E6_M	E6.5	Male	1232	740	4.62645	-0.0301796	-0.023267	G1	1253	737	0.263708	Interstitial	cSomatic	Unassigned	Epithelial	2.05168	-4.60677	-2.90681	-0.371951	0.109267
ATAACGCCAATGACCT-s4_E6_M	s4_E6_M	E6.5	Male	736	507	5.01475	-0.0509244	-0.0500948	G1	1388	507	0.289817	Coelemic Epithelium	cSomatic	Unassigned	Epithelial	2.48755	-3.2961	-2.37186	0.594987	0.0658762
ATAACGCTCATCATTC-s4_E6_M	s4_E6_M	E6.5	Male	1230	676	4.30487	-0.019672	-0.0614207	G1	1256	675	0.300261	Coelemic Epithelium	cSomatic	Unassigned	Epithelial	-5.31407	2.02968	-0.742041	-2.46881	0.0647714
ATAACGCTCTCATTCA-s4_E6_M	s4_E6_M	E6.5	Male	2405	1087	2.11892	-0.0706288	-0.0860494	G1	1637	1058	0.167102	Coelemic Epithelium	cSomatic	Unassigned	Epithelial	-5.31564	2.37013	-0.61114	-2.71142	0.0744667
ATAAGAGAGCTAAACA-s4_E6_M	s4_E6_M	E6.5	Male	6702	2296	7.26908	-0.0225229	-0.0356918	G1	941	429	0.120104	Sertoli 1	cSomatic	Pre-Granulosa/Sertoli	Pre-Granulosa/Sertoli	2.07162	6.16751	4.60234	-4.03681	0.0872
ATAAGAGCAATACGCT-s4_E6_M	s4_E6_M	E6.5	Male	999	627	4.13324	-0.00939713	0.210451	G2M	1192	626	0.255875	Interstitial	cSomatic	Unassigned	Interstitial	-0.672222	-2.68855	-2.03525	4.01607	0.0578476
ATAAGAGCAGGTCCAC-s4_E6_M	s4_E6_M	E6.5	Male	866	601	7.46939	0.0897315	0.0753999	S	1269	599	0.321149	Coelemic Epithelium	cSomatic	Unassigned	Pre-Granulosa/Sertoli	-1.52216	4.45617	-2.84646	-1.77898	0.0713905
ATAAGAGCATGCCACG-s4_E6_M	s4_E6_M	E6.5	Male	2111	1031	2.67558	0.0668649	-0.0379044	S	1572	1019	0.328982	Coelemic Epithelium	cSomatic	Unassigned	Interstitial	-1.3863	-0.786566	0.914982	0.522811	0.0998857
ATAAGAGGTAGTGAAT-s4_E6_M	s4_E6_M	E6.5	Male	2418	1225	3.13705	0.0149415	0.169435	G2M	1703	1199	0.193211	Interstitial	cSomatic	Unassigned	Interstitial	0.646342	-4.43762	-4.8669	5.02335	0.103114
ATAAGAGTCCAGAAGG-s4_E6_M	s4_E6_M	E6.5	Male	858	534	6.94282	-0.0266972	-0.0710264	G1	1415	534	0.32376	Coelemic Epithelium	cSomatic	Unassigned	Epithelial	-4.05544	0.992051	0.0621178	-1.91058	0.0892571
ATAAGAGTCTTGTACT-s4_E6_M	s4_E6_M	E6.5	Male	1926	946	6.17063	-0.0359288	-0.0537636	G1	1501	944	0.130548	Sertoli 1	cSomatic	Unassigned	Pre-Granulosa/Sertoli	2.59496	4.186	4.8398	-1.89073	0.127657
ATAGACCAGATCCCAT-s4_E6_M	s4_E6_M	E6.5	Male	1486	848	9.11945	-0.0354438	-0.0467521	G1	1425	847	0.21671	Coelemic Epithelium	cSomatic	Unassigned	Epithelial	-4.48103	0.832478	-0.510262	-2.08594	0.0945048
ATAGACCAGCAACGGT-s4_E6_M	s4_E6_M	E6.5	Male	545	369	9.55961	-0.022047	-0.0298985	G1	1216	375	0.32376	Excluded	cSomatic	Unassigned	Pre-Granulosa/Sertoli	1.93727	1.10655	2.59431	-0.00131894	0.0995333
ATAGACCCAAGCCATT-s4_E6_M	s4_E6_M	E6.5	Male	7014	1980	6.02747	-0.0232643	0.0695524	G2M	1023	478	0.24282	Coelemic Epithelium	cSomatic	Unassigned	Epithelial	-2.52201	3.29289	-4.07281	-1.1315	0.0968571
ATAGACCTCACAGTAC-s4_E6_M	s4_E6_M	E6.5	Male	1150	702	3.77223	0.0313266	-0.0501239	S	1217	702	0.180157	Sertoli 1	cSomatic	Unassigned	Pre-Granulosa/Sertoli	3.40008	7.46586	5.05574	-4.57815	0.103771
ATCACGAAGTTGCAGG-s4_E6_M	s4_E6_M	E6.5	Male	989	519	6.81275	-0.0357055	-0.051406	G1	1197	518	0.331593	Sertoli 1	cSomatic	Unassigned	Pre-Granulosa/Sertoli	1.81827	2.97521	4.25302	-1.04543	0.087581
ATCACGACAGGACGTA-s4_E6_M	s4_E6_M	E6.5	Male	3186	1275	2.6569	-0.00773865	-0.0226664	G1	968	380	0.114883	Interstitial	cSomatic	Unassigned	Interstitial	0.94243	-5.3079	-6.07817	4.6023	0.0883429
ATCACGAGTACAGACG-s4_E6_M	s4_E6_M	E6.5	Male	1233	664	5.34964	-0.0390375	-0.0513376	G1	1261	662	0.295039	Coelemic Epithelium	cSomatic	Unassigned	Interstitial	0.977363	-3.4933	-0.957665	2.05691	0.0880476
ATCACGAGTATATGAG-s4_E6_M	s4_E6_M	E6.5	Male	1508	869	5.73464	-0.0393212	-0.0325568	G1	1433	869	0.195822	Coelemic Epithelium	cSomatic	Unassigned	Epithelial	0.174063	4.97428	-2.73449	-1.92497	0.0917905
ATCACGAGTGCACGAA-s4_E6_M	s4_E6_M	E6.5	Male	1662	821	5.90867	0.173151	-0.04718	S	1471	816	0.347258	Interstitial	cSomatic	Unassigned	Interstitial	-0.0500757	-13.0735	-4.26376	4.58841	0.123295
ATCACGAGTGTTTGGT-s4_E6_M	s4_E6_M	E6.5	Male	1504	786	2.64954	-0.0286596	-0.0208335	G1	1424	786	0.127937	Interstitial	cSomatic	Unassigned	Interstitial	-0.275567	-6.15625	-5.62817	3.65891	0.107038
ATCACGATCAGCGATT-s4_E6_M	s4_E6_M	E6.5	Male	760	530	4.18902	0.19893	-0.000930303	S	1410	529	0.190601	Pre-granulosa	cSomatic	Unassigned	Pre-Granulosa/Sertoli	0.756231	4.8995	-0.0821955	-2.86146	0.0933619
ATCATCTCACATCTTT-s4_E6_M	s4_E6_M	E6.5	Male	1601	954	3.03217	-0.0420017	-0.0528628	G1	1484	950	0.24282	Interstitial	cSomatic	Unassigned	Epithelial	2.10643	-2.86388	-1.65038	0.744552	0.100848
ATCATCTCACCACCAG-s4_E6_M	s4_E6_M	E6.5	Male	2279	1030	2.64714	-0.0359158	-0.0813736	G1	1609	1010	0.127937	Interstitial	cSomatic	Unassigned	Interstitial	-0.416986	-6.20094	-5.58832	3.41377	0.0878286
ATCATCTCACGCTTTC-s4_E6_M	s4_E6_M	E6.5	Male	1645	952	4.52761	0.00908086	0.210575	G2M	1491	948	0.253264	Sertoli 1	cSomatic	Unassigned	Pre-Granulosa/Sertoli	3.44629	8.8975	3.53646	-4.18543	0.106943
ATCATCTCACTGTTAG-s4_E6_M	s4_E6_M	E6.5	Male	1103	671	5.12156	-0.00945942	0.0428429	G2M	1199	670	0.266319	Sertoli 1	cSomatic	Pre-Granulosa/Sertoli	Pre-Granulosa/Sertoli	3.65915	7.31883	3.26646	-1.45243	0.111371
ATCATCTCAGCTGCTG-s4_E6_M	s4_E6_M	E6.5	Male	1178	759	7.31306	0.0169608	0.0665747	G2M	1225	759	0.143603	Sertoli 1	cSomatic	Unassigned	Pre-Granulosa/Sertoli	3.06073	8.33616	4.82784	-4.87912	0.0858476
ATCATCTCATCCGGGT-s4_E6_M	s4_E6_M	E6.5	Male	737	467	7.16301	0.0166025	-0.0663717	S	1380	467	0.190601	Sertoli 1	cSomatic	Unassigned	Pre-Granulosa/Sertoli	-3.98107	1.36093	5.64071	-2.71498	0.0775619
ATCATCTCATCGATGT-s4_E6_M	s4_E6_M	E6.5	Male	936	546	5.40957	-0.00252793	-0.0245482	G1	1162	544	0.276762	Pre-granulosa	cSomatic	Unassigned	Interstitial	-3.53726	0.256388	0.670841	-0.303779	0.0668952
ATCATCTGTACCATCA-s4_E6_M	s4_E6_M	E6.5	Male	1013	605	5.55882	0.0126001	0.0394212	G2M	1203	603	0.18799	Interstitial	cSomatic	Interstitial	Interstitial	1.30891	-4.09933	-4.6145	5.11473	0.0902667
ATCATCTGTCATCCCT-s4_E6_M	s4_E6_M	E6.5	Male	1177	730	4.10077	-0.0150217	-0.061005	G1	1226	730	0.16188	Coelemic Epithelium	cSomatic	Unassigned	Epithelial	-0.389197	4.66482	-2.28823	-1.49447	0.0754381
ATCATCTGTTCGTGAT-s4_E6_M	s4_E6_M	E6.5	Male	611	443	7.86788	0.0157379	-0.0334622	S	1271	451	0.281984	Excluded	cSomatic	Unassigned	Epithelial	-3.73632	5.06865	-2.07712	-0.912433	0.081419
ATCATCTGTTGTGGCC-s4_E6_M	s4_E6_M	E6.5	Male	919	515	7.12276	-0.000375078	-0.0373614	G1	1163	515	0.140992	Sertoli 1	cSomatic	Unassigned	Pre-Granulosa/Sertoli	-3.84353	1.34872	5.36324	-1.78097	0.1136
ATCATCTTCAGATAAG-s4_E6_M	s4_E6_M	E6.5	Male	2562	1372	2.95763	0.018115	0.297539	G2M	1747	1313	0.281984	Coelemic Epithelium	cSomatic	Unassigned	Pre-Granulosa/Sertoli	-5.25372	3.39407	-1.21517	-2.00532	0.127295
ATCATCTTCCCTAACC-s4_E6_M	s4_E6_M	E6.5	Male	1737	901	6.34393	-0.0114402	-0.041963	G1	1507	897	0.159269	Sertoli 1	cSomatic	Pre-Granulosa/Sertoli	Pre-Granulosa/Sertoli	2.06118	5.81836	4.77899	-3.89723	0.105029
ATCATGGAGAAGAAGC-s4_E6_M	s4_E6_M	E6.5	Male	1586	841	5.01363	0.0335067	-0.016937	S	1458	840	0.13577	Interstitial	cSomatic	Unassigned	Interstitial	1.43253	-2.90743	-4.11375	5.30575	0.100076
ATCATGGAGACTTTCG-s4_E6_M	s4_E6_M	E6.5	Male	3208	1660	3.22068	-0.0300876	0.235122	G2M	856	486	0.284595	Coelemic Epithelium	cSomatic	Unassigned	Pre-Granulosa/Sertoli	0.991362	5.58674	-2.58494	-1.68741	0.0699714
ATCATGGAGCCCGAAA-s4_E6_M	s4_E6_M	E6.5	Male	1592	868	3.98472	0.000749529	-0.070358	S	1464	867	0.203655	Coelemic Epithelium	cSomatic	Unassigned	Epithelial	-5.22774	3.40154	-1.26352	-2.64316	0.104657
ATCATGGAGTCAATAG-s4_E6_M	s4_E6_M	E6.5	Male	1979	892	3.77471	0.030379	-0.04048	S	1508	890	0.125326	Interstitial	cSomatic	Unassigned	Interstitial	0.787389	-4.07008	-4.82767	5.9306	0.0802095
ATCATGGCAAACTGCT-s4_E6_M	s4_E6_M	E6.5	Male	683	437	3.2562	-0.0328491	-0.038227	G1	1342	439	0.276762	Coelemic Epithelium	cSomatic	Unassigned	Interstitial	-3.42185	4.57381	-0.316088	1.44203	0.0969143
ATCATGGGTACGCTGC-s4_E6_M	s4_E6_M	E6.5	Male	1900	899	5.52047	0.000639809	-0.0519189	S	1473	899	0.310705	Pre-granulosa	cSomatic	Unassigned	Pre-Granulosa/Sertoli	1.40926	1.33542	2.36653	0.755539	0.11021
ATCATGGGTCATATCG-s4_E6_M	s4_E6_M	E6.5	Male	849	578	4.90988	0.0311716	0.109345	G2M	1512	578	0.24282	Coelemic Epithelium	cSomatic	Unassigned	Pre-Granulosa/Sertoli	-2.85924	3.89393	-2.8177	-1.69876	0.0621714
ATCATGGTCAATACCG-s4_E6_M	s4_E6_M	E6.5	Male	1742	948	4.94185	0.0066958	0.0209866	G2M	1525	943	0.221932	Coelemic Epithelium	cSomatic	Unassigned	Epithelial	-2.3676	4.25622	-3.80127	-2.31287	0.101562
ATCATGGTCCTCTAGC-s4_E6_M	s4_E6_M	E6.5	Male	543	391	6.47289	-0.0345076	-0.0344047	G1	1224	401	0.211488	Excluded	cSomatic	Unassigned	Epithelial	-4.68957	5.50822	-1.91554	-2.53476	0.0877619
ATCCACCAGCTCCCAG-s4_E6_M	s4_E6_M	E6.5	Male	1784	956	3.09701	-0.00742118	-0.0659294	G1	1532	956	0.10705	Interstitial	cSomatic	Unassigned	Interstitial	0.490911	-4.01376	-4.50573	5.60493	0.102362
ATCCACCCAAACGTGG-s4_E6_M	s4_E6_M	E6.5	Male	786	508	4.03752	0.0298612	-0.00214348	S	1427	507	0.339426	Interstitial	cSomatic	Unassigned	Interstitial	-0.0214829	-3.87286	-5.40125	4.69859	0.080819
ATCCACCCAGTTAACC-s4_E6_M	s4_E6_M	E6.5	Male	1377	744	3.62312	0.0271419	-0.0451488	S	1373	742	0.13577	Interstitial	cSomatic	Unassigned	Interstitial	1.49559	-3.77018	-3.98865	5.88847	0.089419
ATCCACCCATTGGCGC-s4_E6_M	s4_E6_M	E6.5	Male	563	412	4.826	-0.011224	-0.0181802	G1	1222	422	0.281984	Excluded	cSomatic	Unassigned	Epithelial	0.223563	-0.454651	-1.97554	0.219455	0.107752
ATCCACCGTAAAGGAG-s4_E6_M	s4_E6_M	E6.5	Male	764	539	5.21246	0.00348815	0.129945	G2M	1421	537	0.305483	Coelemic Epithelium	cSomatic	Unassigned	Pre-Granulosa/Sertoli	-1.36361	4.57821	-3.04002	-1.7325	0.0971524
ATCCACCGTACAAGTA-s4_E6_M	s4_E6_M	E6.5	Male	789	518	6.18622	0.0179074	0.157294	G2M	1434	517	0.284595	Sertoli 1	cSomatic	Unassigned	Pre-Granulosa/Sertoli	1.57168	3.86864	3.31707	-0.854687	0.10999
ATCCACCGTAGGAGTC-s4_E6_M	s4_E6_M	E6.5	Male	854	526	4.06832	-0.0434766	-0.0574606	G1	1434	525	0.156658	Sertoli 1	cSomatic	Unassigned	Pre-Granulosa/Sertoli	3.17125	4.54996	5.30238	-2.32152	0.0595714
ATCCACCGTTCTGAAC-s4_E6_M	s4_E6_M	E6.5	Male	833	547	4.64765	-0.0151838	-0.0494663	G1	1469	546	0.227154	Coelemic Epithelium	cSomatic	Unassigned	Epithelial	-4.40988	3.86356	-2.46038	-1.95169	0.0742571
ATCCACCGTTGAACTC-s4_E6_M	s4_E6_M	E6.5	Male	3705	1467	4.26207	-0.00682555	-0.0423804	G1	1012	463	0.156658	Sertoli 1	cSomatic	Pre-Granulosa/Sertoli	Pre-Granulosa/Sertoli	1.89044	5.68629	4.85771	-3.84136	0.0717333
ATCCACCTCACATACG-s4_E6_M	s4_E6_M	E6.5	Male	1550	789	2.68544	-0.037656	-0.0626393	G1	1432	785	0.292428	Endothelia	cSomatic	Unassigned	Endothelial	-0.210675	-13.0551	-0.25374	5.66207	0.0804952
ATCCACCTCCGAACGC-s4_E6_M	s4_E6_M	E6.5	Male	1697	901	4.7931	-0.024942	-0.00468616	G1	1493	897	0.164491	Interstitial	cSomatic	Unassigned	Interstitial	1.33934	-3.95455	-3.83983	5.68514	0.0714381
ATCCACCTCGGATGGA-s4_E6_M	s4_E6_M	E6.5	Male	1493	841	7.40648	-0.02116	0.0625839	G2M	1425	839	0.172324	Sertoli 1	cSomatic	Unassigned	Pre-Granulosa/Sertoli	3.36953	8.76907	3.07317	-4.2772	0.1054
ATCCGAACAATTCCTT-s4_E6_M	s4_E6_M	E6.5	Male	1544	821	4.3105	-0.0355113	-0.0488497	G1	1442	821	0.174935	Sertoli 1	cSomatic	Unassigned	Pre-Granulosa/Sertoli	3.2502	8.47581	5.02986	-5.19783	0.0892381
ATCCGAACAGTGACAG-s4_E6_M	s4_E6_M	E6.5	Male	1903	1132	4.54896	0.0160846	0.317436	G2M	1496	1128	0.240209	Coelemic Epithelium	cSomatic	Unassigned	Pre-Granulosa/Sertoli	-0.521988	4.57388	-2.19312	-1.52951	0.0673143
ATCCGAAGTGGGTATG-s4_E6_M	s4_E6_M	E6.5	Male	1592	802	2.30457	0.0175541	0.0199084	G2M	1449	801	0.180157	Interstitial	cSomatic	Unassigned	Interstitial	1.52618	-2.20831	-5.86867	4.50027	0.10701
ATCCGAAGTGTAAGTA-s4_E6_M	s4_E6_M	E6.5	Male	1490	748	6.75254	-0.0103961	-0.058678	G1	1412	746	0.219321	Interstitial	cSomatic	Unassigned	Interstitial	-1.89144	-6.57775	-3.90014	2.384	0.0859238
ATCCGAATCGTCTGAA-s4_E6_M	s4_E6_M	E6.5	Male	2096	967	2.98578	-0.00693954	-0.0312716	G1	1557	960	0.0939948	Interstitial	cSomatic	Interstitial	Interstitial	0.286246	-5.94019	-5.70961	4.42998	0.108362
ATCGAGTAGACCTTTG-s4_E6_M	s4_E6_M	E6.5	Male	1503	750	3.76221	-0.000354703	-0.0691003	G1	1415	750	0.13577	Interstitial	cSomatic	Unassigned	Interstitial	0.593042	-5.64087	-5.46199	4.61441	0.0958381
ATCGAGTCAAGCCATT-s4_E6_M	s4_E6_M	E6.5	Male	770	532	5.82258	0.0672262	0.0579525	S	1430	533	0.195822	Interstitial	cSomatic	Unassigned	Interstitial	0.318484	-3.48257	-4.0347	5.40799	0.112076
ATCGAGTCATTCTCAT-s4_E6_M	s4_E6_M	E6.5	Male	2657	1239	3.75914	0.0426684	-0.0609082	S	1600	1074	0.143603	Interstitial	cSomatic	Unassigned	Interstitial	2.44199	-5.4099	-3.88547	5.07267	0.0832381
ATCGAGTGTCTCCACT-s4_E6_M	s4_E6_M	E6.5	Male	2958	1302	6.35708	-0.0191322	-0.0248337	G1	907	352	0.0966057	Interstitial	cSomatic	Unassigned	Interstitial	0.209999	-5.07852	-4.74605	4.41333	0.105876
ATCGAGTGTGCAACTT-s4_E6_M	s4_E6_M	E6.5	Male	735	471	4.47596	0.014033	-0.056336	S	1381	471	0.151436	Sertoli 1	cSomatic	Erythrocytes	Pre-Granulosa/Sertoli	-9.79572	-1.37247	5.82082	-2.00978	0.0912381
ATCGAGTTCTTACCGC-s4_E6_M	s4_E6_M	E6.5	Male	2217	1055	5.15813	0.0568721	-0.0680085	S	1602	1047	0.112272	Sertoli 1	cSomatic	Unassigned	Pre-Granulosa/Sertoli	3.61544	8.37971	5.0595	-3.96099	0.118286
ATCTACTCAGATCCAT-s4_E6_M	s4_E6_M	E6.5	Male	4507	1823	3.23516	0.0138724	0.221911	G2M	1074	584	0.206266	Sertoli 1	cSomatic	Unassigned	Pre-Granulosa/Sertoli	1.32324	1.96609	4.48526	-0.733832	0.100152
ATCTACTGTGAGCGAT-s4_E6_M	s4_E6_M	E6.5	Male	1188	728	7.91273	-0.0153819	-0.0532025	G1	1232	727	0.167102	Coelemic Epithelium	cSomatic	Unassigned	Epithelial	0.285533	4.69201	-2.97352	-1.40587	0.11719
ATCTACTTCCCAACGG-s4_E6_M	s4_E6_M	E6.5	Male	1737	947	6.05331	-0.0578597	-0.0640111	G1	1519	946	0.295039	Coelemic Epithelium	cSomatic	Unassigned	Epithelial	0.168376	1.59674	0.115739	1.40014	0.0806571
ATCTGCCAGCACGCCT-s4_E6_M	s4_E6_M	E6.5	Male	533	383	9.21858	-0.0326452	-0.0298561	G1	1211	396	0.357702	Excluded	cSomatic	Unassigned	Epithelial	-4.10057	5.51298	-2.17903	-2.90763	0.0881619
ATCTGCCCAAGAGTCG-s4_E6_M	s4_E6_M	E6.5	Male	788	489	4.40885	-0.00649564	-0.059517	G1	1414	487	0.143603	Interstitial	cSomatic	Unassigned	Interstitial	2.07435	-4.09469	-3.0352	1.89597	0.128819
ATCTGCCCATTACGAC-s4_E6_M	s4_E6_M	E6.5	Male	1867	973	6.42013	-0.0393561	-0.0161043	G1	1481	970	0.214099	Coelemic Epithelium	cSomatic	Unassigned	Epithelial	0.672299	5.14868	-3.1204	-2.16927	0.0720857
ATCTGCCTCAATAAGG-s4_E6_M	s4_E6_M	E6.5	Male	9783	2632	2.6313	-0.0232204	-0.0438992	G1	944	451	0.214099	Coelemic Epithelium	cSomatic	Unassigned	Epithelial	-1.21594	2.2732	-4.04291	-0.129421	0.0630095
ATGAGGGAGCGTTTAC-s4_E6_M	s4_E6_M	E6.5	Male	1355	722	6.4794	0.0539732	0.0108728	S	1352	720	0.133159	Sertoli 1	cSomatic	Pre-Granulosa/Sertoli	Pre-Granulosa/Sertoli	1.65371	2.78352	5.18954	-0.941513	0.140819
ATGAGGGCAAGGACAC-s4_E6_M	s4_E6_M	E6.5	Male	1435	787	7.08248	-0.0467967	-0.0718283	G1	1392	784	0.24282	Coelemic Epithelium	cSomatic	Unassigned	Epithelial	-4.94677	1.36115	0.237887	-1.80057	0.103505
ATGAGGGCAATCGAAA-s4_E6_M	s4_E6_M	E6.5	Male	1404	761	5.74993	-0.0305897	-0.0572081	G1	1380	758	0.240209	Coelemic Epithelium	cSomatic	Unassigned	IM Progenitors	-4.62186	0.774917	0.210867	-1.77478	0.0736476
ATGAGGGCAGAGTGTG-s4_E6_M	s4_E6_M	E6.5	Male	3125	1305	4.73145	-0.0238847	0.0257803	G2M	957	406	0.148825	Interstitial	cSomatic	Unassigned	Interstitial	-0.447409	-7.34755	-5.14322	2.78007	0.103943
ATGAGGGTCAAGGCTT-s4_E6_M	s4_E6_M	E6.5	Male	2497	1386	4.5442	0.0237455	0.166476	G2M	1751	1343	0.240209	Coelemic Epithelium	cSomatic	Unassigned	Pre-Granulosa/Sertoli	-1.27191	4.62938	-3.17672	-1.44258	0.126105
ATGAGGGTCACCTTAT-s4_E6_M	s4_E6_M	E6.5	Male	8037	2990	3.01499	0.0412319	0.0925497	G2M	903	463	0.281984	Sertoli 1	HH30 cGC	Unassigned	Germ Cells	8.97412	0.331437	9.96345	3.49668	0.126229
ATGAGGGTCAGGATCT-s4_E6_M	s4_E6_M	E6.5	Male	1235	724	4.52914	0.000962585	-0.0444115	S	1253	722	0.305483	Interstitial	cSomatic	Unassigned	Interstitial	-3.39403	-3.68025	-3.22057	4.17403	0.0913429
ATGAGGGTCAGTTAGC-s4_E6_M	s4_E6_M	E6.5	Male	1443	872	6.20839	0.166998	-0.0522008	S	1405	870	0.373368	Pre-granulosa	cSomatic	Unassigned	Germ Cells	-4.7369	3.83126	-2.14094	-1.82233	0.0828381
ATGAGGGTCATCGATG-s4_E6_M	s4_E6_M	E6.5	Male	834	516	7.40304	0.0334737	0.0432138	G2M	1469	516	0.219321	Sertoli 1	cSomatic	Unassigned	Pre-Granulosa/Sertoli	1.84167	3.0288	4.7846	-2.28644	0.0923619
ATGAGGGTCTCCAACC-s4_E6_M	s4_E6_M	E6.5	Male	539	373	7.64233	0.040934	-0.0058649	S	1210	380	0.284595	Excluded	cSomatic	Unassigned	Pre-Granulosa/Sertoli	3.27477	4.30275	5.9388	-2.66128	0.0928571
ATGCGATAGAACTCGG-s4_E6_M	s4_E6_M	E6.5	Male	1321	682	7.48198	-0.0367815	-0.0552791	G1	1319	680	0.172324	Sertoli 1	cSomatic	Unassigned	Pre-Granulosa/Sertoli	1.60948	3.76035	5.04047	-2.69202	0.112914
ATGCGATAGAAGGCCT-s4_E6_M	s4_E6_M	E6.5	Male	1379	713	3.18164	-0.00640956	-0.00375649	G1	1373	713	0.237598	Interstitial	cSomatic	Unassigned	Interstitial	-0.963736	-2.44171	-1.06514	2.74788	0.125381
ATGCGATAGAGAACAG-s4_E6_M	s4_E6_M	E6.5	Male	608	448	6.25674	-0.0137129	0.00856971	G2M	1264	451	0.315927	Excluded	cSomatic	Unassigned	Epithelial	1.71505	3.5346	-2.34139	-2.27319	0.0914857
ATGCGATCAAGCCATT-s4_E6_M	s4_E6_M	E6.5	Male	2723	1122	2.52582	-0.0155398	-0.060518	G1	1382	748	0.203655	Interstitial	cSomatic	Unassigned	Interstitial	-1.20066	-3.31919	-1.63367	2.84973	0.0786476
ATGCGATCACCATGTA-s4_E6_M	s4_E6_M	E6.5	Male	1125	668	6.05732	-0.0241114	0.0103965	G2M	1221	668	0.279373	Coelemic Epithelium	cSomatic	Unassigned	Epithelial	-4.76085	3.74457	-2.88395	-2.77207	0.0814857
ATGCGATCACTTGGAT-s4_E6_M	s4_E6_M	E6.5	Male	3206	1392	5.76265	0.00484888	0.0439633	G2M	948	421	0.138381	Sertoli 1	cSomatic	Unassigned	Pre-Granulosa/Sertoli	2.20212	7.26507	3.50071	-4.39508	0.109086
ATGCGATCAGCTTAAC-s4_E6_M	s4_E6_M	E6.5	Male	733	482	5.42852	0.043608	-0.0424213	S	1394	482	0.263708	Sertoli 1	cSomatic	Unassigned	Theca/Leydig	3.67496	8.44471	5.78499	-5.11322	0.101743
ATGCGATTCAGCATGT-s4_E6_M	s4_E6_M	E6.5	Male	1100	689	5.38115	-0.040973	-0.0381267	G1	1193	689	0.208877	Coelemic Epithelium	cSomatic	Unassigned	Pre-Granulosa/Sertoli	0.650246	5.03899	-2.46696	-1.42434	0.0765714
ATGCGATTCGCTTGTC-s4_E6_M	s4_E6_M	E6.5	Male	1174	649	3.75495	-0.00532127	-0.0279125	G1	1247	648	0.169713	Interstitial	cSomatic	Unassigned	Interstitial	-0.968208	-6.26863	-4.58936	3.33061	0.0794952
ATGCGATTCGGTTCGG-s4_E6_M	s4_E6_M	E6.5	Male	1507	749	3.55632	-0.0476101	-0.0752771	G1	1410	748	0.167102	Interstitial	cSomatic	Unassigned	Interstitial	-3.16028	-3.84965	-3.58382	4.67412	0.0562
ATGGGAGCATTATCTC-s4_E6_M	s4_E6_M	E6.5	Male	7391	2478	5.55039	-0.0259518	-0.0357447	G1	963	516	0.24282	Coelemic Epithelium	cSomatic	Unassigned	Epithelial	-1.10536	2.25045	-3.94456	-0.281773	0.0944952
ATGGGAGGTAAGTAGT-s4_E6_M	s4_E6_M	E6.5	Male	825	581	5.52309	-0.00123814	0.0798832	G2M	1491	581	0.370757	Interstitial	cSomatic	Unassigned	Interstitial	1.3827	-3.60357	-1.02507	2.04902	0.107238
ATGGGAGTCAGCTTAG-s4_E6_M	s4_E6_M	E6.5	Male	1063	577	5.6775	-0.0189598	0.0242175	G2M	1207	577	0.221932	Interstitial	cSomatic	Unassigned	Interstitial	0.72914	-4.28641	-4.86561	5.7526	0.0628571
ATGGGAGTCATGCTCC-s4_E6_M	s4_E6_M	E6.5	Male	895	563	6.65468	0.0157859	-0.0129256	S	1147	563	0.120104	Sertoli 1	cSomatic	Unassigned	Pre-Granulosa/Sertoli	2.60515	4.73409	5.15134	-2.19197	0.0785333
ATGGGAGTCTGCAAGT-s4_E6_M	s4_E6_M	E6.5	Male	729	496	4.36599	-0.0440982	0.223642	G2M	1403	496	0.276762	Interstitial	cSomatic	Unassigned	Interstitial	0.748549	-3.9638	-4.57878	3.91146	0.137124
ATGTGTGAGAGGTACC-s4_E6_M	s4_E6_M	E6.5	Male	1427	706	3.20403	-0.0478056	-0.0559812	G1	1379	702	0.211488	Interstitial	cSomatic	Interstitial	Interstitial	-1.45018	-1.69492	-0.702097	3.05359	0.0717429
ATGTGTGAGAGTAAGG-s4_E6_M	s4_E6_M	E6.5	Male	800	555	5.97097	-0.00500764	0.112722	G2M	1451	555	0.253264	Sertoli 1	cSomatic	Unassigned	Pre-Granulosa/Sertoli	2.10636	1.3599	2.88796	-0.816575	0.108362
ATGTGTGAGTCCCACG-s4_E6_M	s4_E6_M	E6.5	Male	1097	595	7.49684	-0.0181164	-0.0419202	G1	1211	595	0.24282	Coelemic Epithelium	cSomatic	Unassigned	Epithelial	-4.55126	3.23451	-2.06442	-2.53529	0.0728476
ATGTGTGCACAAGCCC-s4_E6_M	s4_E6_M	E6.5	Male	1269	756	6.2951	-0.0343882	0.0499938	G2M	1271	753	0.229765	Interstitial	cSomatic	Unassigned	Interstitial	2.27784	-5.06328	-3.88932	5.11369	0.0945429
ATGTGTGCACGTCAGC-s4_E6_M	s4_E6_M	E6.5	Male	909	551	8.64054	-0.0194799	0.0321171	G2M	1138	550	0.154047	Sertoli 1	cSomatic	Unassigned	Pre-Granulosa/Sertoli	3.01279	3.42144	5.08725	-2.25116	0.095219
ATGTGTGCATTCACTT-s4_E6_M	s4_E6_M	E6.5	Male	1708	864	3.9992	-0.014199	-0.0490673	G1	1504	863	0.0966057	Interstitial	cSomatic	Unassigned	Interstitial	0.785782	-3.49332	-4.64828	6.05508	0.0997048
ATGTGTGTCAGAGGTG-s4_E6_M	s4_E6_M	E6.5	Male	518	348	8.14076	-0.0277668	-0.0252456	G1	1205	359	0.248042	Excluded	cSomatic	Unassigned	Epithelial	-4.88151	5.13674	-2.67568	-3.57078	0.0777048
ATTACTCCAATGTTGC-s4_E6_M	s4_E6_M	E6.5	Male	5149	2016	5.33696	-0.0209134	-0.03062	G1	1121	670	0.193211	Coelemic Epithelium	cSomatic	Unassigned	Epithelial	-1.02269	2.3362	-3.35478	-0.0157438	0.0940571
ATTACTCGTCAGAATA-s4_E6_M	s4_E6_M	E6.5	Male	1185	676	5.59832	0.00862305	-0.0627167	S	1241	675	0.177546	Sertoli 1	cSomatic	Unassigned	Pre-Granulosa/Sertoli	2.48787	3.4984	4.65053	-1.71017	0.115381
ATTACTCGTCGGCATC-s4_E6_M	s4_E6_M	E6.5	Male	992	560	7.40326	0.0138799	0.110565	G2M	1191	559	0.229765	Sertoli 1	cSomatic	Unassigned	Pre-Granulosa/Sertoli	2.22809	-3.8948	5.74602	-2.95054	0.0924476
ATTACTCGTTACAGAA-s4_E6_M	s4_E6_M	E6.5	Male	1585	866	4.82156	-0.0165167	0.0942923	G2M	1463	865	0.143603	Sertoli 1	cSomatic	Unassigned	Pre-Granulosa/Sertoli	2.85625	5.07918	5.3935	-2.85116	0.116762
ATTACTCTCTTCGAGA-s4_E6_M	s4_E6_M	E6.5	Male	747	483	4.92489	-0.0448266	-0.0622276	G1	1376	483	0.360313	Interstitial	cSomatic	Unassigned	Interstitial	-0.0539483	-13.1372	-1.22616	5.30533	0.082419
ATTATCCAGGCCATAG-s4_E6_M	s4_E6_M	E6.5	Male	1250	704	7.03626	-0.0127887	-0.0493656	G1	1267	703	0.180157	Sertoli 1	cSomatic	Unassigned	Pre-Granulosa/Sertoli	1.88253	3.60433	4.03031	-1.36509	0.0804952
ATTATCCAGTGAACAT-s4_E6_M	s4_E6_M	E6.5	Male	1890	967	2.42932	0.137815	-0.0334394	S	1506	962	0.0992167	Interstitial	cSomatic	Unassigned	Interstitial	0.438324	-3.34415	-4.1626	6.00293	0.0826381
ATTATCCAGTGTCTCA-s4_E6_M	s4_E6_M	E6.5	Male	1230	683	6.16105	0.012318	0.196112	G2M	1256	683	0.221932	Interstitial	cSomatic	Unassigned	Interstitial	1.0325	-4.45974	-4.59285	5.22229	0.132114
ATTATCCCAAGCCCAC-s4_E6_M	s4_E6_M	E6.5	Male	1551	935	3.96691	-0.0240568	0.0762734	G2M	1455	933	0.211488	Coelemic Epithelium	cSomatic	Unassigned	Pre-Granulosa/Sertoli	0.0593767	5.08248	-2.47381	-1.61859	0.0825619
ATTATCCCAGGACGTA-s4_E6_M	s4_E6_M	E6.5	Male	703	482	5.38597	0.0626057	0.180424	G2M	1371	484	0.321149	Interstitial	cSomatic	Unassigned	Interstitial	-3.09945	-3.70693	-2.16151	2.99238	0.0750762
ATTATCCCAGTCCTTC-s4_E6_M	s4_E6_M	E6.5	Male	944	652	6.19492	-0.0074318	-0.0540592	G1	1132	652	0.274151	Pre-granulosa	cSomatic	Unassigned	Epithelial	-2.16777	3.24726	-1.43064	-0.494984	0.10979
ATTATCCGTTCGAATC-s4_E6_M	s4_E6_M	E6.5	Male	878	587	6.33119	0.0130562	0.06921	G2M	1154	584	0.221932	Sertoli 1	cSomatic	Pre-Granulosa/Sertoli	Pre-Granulosa/Sertoli	2.28384	4.08899	4.51829	-1.7893	0.0936667
ATTATCCGTTTGTTTC-s4_E6_M	s4_E6_M	E6.5	Male	1050	603	9.26374	-0.0204247	-0.0420872	G1	1244	601	0.339426	Endothelia	cSomatic	Unassigned	Epithelial	0.0918703	-13.3065	-0.176326	-0.861136	0.0867048
ATTATCCTCGGTGTTA-s4_E6_M	s4_E6_M	E6.5	Male	1131	672	4.70976	-0.0244096	-0.0464078	G1	1227	671	0.328982	Pre-granulosa	cSomatic	Unassigned	Pre-Granulosa/Sertoli	0.765435	2.14285	2.40865	0.570662	0.0811238
ATTCTACAGAGCTGGT-s4_E6_M	s4_E6_M	E6.5	Male	683	476	5.70347	0.0202684	-0.0595648	S	1347	477	0.328982	Pre-granulosa	cSomatic	Unassigned	Pre-Granulosa/Sertoli	2.15079	2.73768	-1.96554	-1.15561	0.067619
ATTCTACCACGCATCG-s4_E6_M	s4_E6_M	E6.5	Male	662	464	7.23865	-0.0439898	0.078761	G2M	1318	468	0.365535	Sertoli 1	cSomatic	Unassigned	Pre-Granulosa/Sertoli	1.86605	4.22876	2.65048	-2.62316	0.133067
ATTCTACCATAGGATA-s4_E6_M	s4_E6_M	E6.5	Male	1924	962	8.15227	-0.0124951	0.00713768	G2M	1520	961	0.182768	Sertoli 1	cSomatic	Pre-Granulosa/Sertoli	Pre-Granulosa/Sertoli	1.59834	1.37065	4.15901	-3.39116	0.0976476
ATTCTACTCCTGCAGG-s4_E6_M	s4_E6_M	E6.5	Male	2630	1274	4.8386	-0.0388741	0.101108	G2M	1658	1141	0.289817	Coelemic Epithelium	cSomatic	Unassigned	Epithelial	-2.72248	3.9702	-3.93987	-2.39183	0.116448
ATTCTACTCTTATCTG-s4_E6_M	s4_E6_M	E6.5	Male	1378	801	5.34802	-0.0296721	-0.0620036	G1	1372	799	0.289817	Coelemic Epithelium	cSomatic	Unassigned	Epithelial	2.43589	-5.30172	-2.63453	-2.18445	0.0707429
ATTGGACAGGATGGTC-s4_E6_M	s4_E6_M	E6.5	Male	879	594	4.73868	-0.00381947	-0.0298005	G1	1159	594	0.318538	Sertoli 1	cSomatic	Unassigned	Pre-Granulosa/Sertoli	2.0286	4.28819	2.78279	-2.28794	0.120724
ATTGGACAGTCCGTAT-s4_E6_M	s4_E6_M	E6.5	Male	721	489	6.2272	-0.0353797	0.00136012	G2M	1393	490	0.21671	Sertoli 1	cSomatic	Unassigned	Pre-Granulosa/Sertoli	2.66081	6.60403	3.52798	-3.5575	0.103705
ATTGGACCAAACGCGA-s4_E6_M	s4_E6_M	E6.5	Male	2019	1036	3.64655	0.00812173	-0.0802026	S	1537	1032	0.182768	Coelemic Epithelium	cSomatic	Unassigned	Epithelial	-2.58263	4.27146	-3.10128	-1.9775	0.0906571
ATTGGACCAGGGAGAG-s4_E6_M	s4_E6_M	E6.5	Male	1141	664	7.1071	-0.0250974	-0.0196541	G1	1224	663	0.203655	Coelemic Epithelium	cSomatic	Unassigned	Epithelial	-2.28738	4.41072	-3.11322	-2.79374	0.0713619
ATTGGACGTACAGACG-s4_E6_M	s4_E6_M	E6.5	Male	1815	889	6.56022	0.0123876	-0.029034	S	1465	886	0.185379	Sertoli 1	cSomatic	Unassigned	Pre-Granulosa/Sertoli	-0.302866	-7.25671	2.11828	-4.66133	0.0962286
ATTGGACGTACCGGCT-s4_E6_M	s4_E6_M	E6.5	Male	25135	5195	3.06079	0.0344383	-0.0152065	S	787	372	0.27154	Germ Cells	HH30 cGC	Germ Cells	Germ Cells	9.77477	0.0368972	11.0077	3.79581	0.0922571
ATTGGACGTATCTGCA-s4_E6_M	s4_E6_M	E6.5	Male	750	491	7.97066	0.127124	0.0269205	S	1391	490	0.232376	Sertoli 1	cSomatic	Unassigned	Pre-Granulosa/Sertoli	-0.16036	5.20683	-3.61175	-2.4235	0.0688762
ATTGGACGTGCAACGA-s4_E6_M	s4_E6_M	E6.5	Male	2698	1163	5.72603	-0.0377117	-0.0774561	G1	1499	903	0.219321	Coelemic Epithelium	cSomatic	Unassigned	Epithelial	-2.43527	3.01814	-1.28568	0.255066	0.0924857
ATTGGACGTTGCCTCT-s4_E6_M	s4_E6_M	E6.5	Male	2606	1216	4.67125	-0.0581161	-0.0386658	G1	1673	1127	0.334204	Sertoli 1	cSomatic	Unassigned	Pre-Granulosa/Sertoli	0.802449	5.51444	3.18603	-4.33859	0.118476
ATTGGACTCACATAGC-s4_E6_M	s4_E6_M	E6.5	Male	2059	971	5.03575	-0.0253908	-0.0688074	G1	1535	966	0.177546	Interstitial	cSomatic	Unassigned	Interstitial	-0.718454	-3.24904	-2.07363	3.82739	0.077781
ATTGGTGAGAACTCGG-s4_E6_M	s4_E6_M	E6.5	Male	1050	654	4.50893	-0.00885676	-0.0183252	G1	1213	653	0.211488	Coelemic Epithelium	cSomatic	Unassigned	Epithelial	-4.49466	3.07869	-1.75709	-2.20999	0.060419
ATTGGTGAGACTAGGC-s4_E6_M	s4_E6_M	E6.5	Male	1154	653	5.72764	-0.0189901	-0.0324987	G1	1218	650	0.302872	Interstitial	cSomatic	Unassigned	Interstitial	0.239103	-3.31866	-4.21798	5.88876	0.0757429
ATTGGTGCAAGGCTCC-s4_E6_M	s4_E6_M	E6.5	Male	1439	769	9.42732	0.0187111	-0.0367376	S	1398	767	0.180157	Sertoli 1	cSomatic	Unassigned	Pre-Granulosa/Sertoli	3.53826	8.48742	5.39694	-5.43777	0.132505
ATTGGTGCACTTACGA-s4_E6_M	s4_E6_M	E6.5	Male	1623	827	6.85977	-0.03789	-0.0420176	G1	1466	826	0.300261	Sertoli 1	cSomatic	Unassigned	Pre-Granulosa/Sertoli	-1.13302	-7.26626	2.49899	0.859994	0.0691143
ATTGGTGCAGAGTGTG-s4_E6_M	s4_E6_M	E6.5	Male	1726	822	6.10455	-0.00447767	-0.0476061	G1	1496	817	0.190601	Sertoli 1	cSomatic	Unassigned	Pre-Granulosa/Sertoli	-0.108123	4.10101	4.22397	-1.43074	0.0747619
ATTGGTGGTAGAGCTG-s4_E6_M	s4_E6_M	E6.5	Male	1737	950	5.53458	-0.029299	-0.0656799	G1	1521	948	0.279373	Coelemic Epithelium	cSomatic	Unassigned	Epithelial	-1.21029	3.02342	-4.035	-0.539188	0.116686
ATTGGTGGTGCGCTTG-s4_E6_M	s4_E6_M	E6.5	Male	6145	1901	5.63407	-0.0249311	-0.0274001	G1	974	450	0.219321	Coelemic Epithelium	cSomatic	Unassigned	Epithelial	-1.26237	2.36688	-3.97213	-0.507205	0.0648952
ATTTCTGAGATGTTAG-s4_E6_M	s4_E6_M	E6.5	Male	1309	722	4.27982	-0.011086	-0.0597714	G1	1308	721	0.35248	Interstitial	cSomatic	Unassigned	Interstitial	0.958339	-4.65082	-4.57144	4.86267	0.0984667
ATTTCTGAGGGAAACA-s4_E6_M	s4_E6_M	E6.5	Male	1047	636	8.90917	0.0155623	-0.00495398	S	1243	636	0.237598	Sertoli 1	cSomatic	Unassigned	Pre-Granulosa/Sertoli	1.21681	5.3417	2.50709	-3.46342	0.140486
ATTTCTGAGTCCCACG-s4_E6_M	s4_E6_M	E6.5	Male	1174	684	4.60334	-0.043853	-0.00569544	G1	1237	683	0.328982	Interstitial	cSomatic	Unassigned	Interstitial	-1.06277	-0.409725	-0.322221	1.87647	0.0904667
ATTTCTGCATTCCTGC-s4_E6_M	s4_E6_M	E6.5	Male	4629	1739	7.4014	-0.0317593	-0.0421063	G1	1108	599	0.21671	Coelemic Epithelium	cSomatic	Unassigned	Epithelial	-1.28571	2.2671	-4.20824	-0.172466	0.0748857
ATTTCTGGTGACAAAT-s4_E6_M	s4_E6_M	E6.5	Male	820	476	4.61225	0.00561525	-0.0175705	S	1445	476	0.347258	Endothelia	cSomatic	Unassigned	Endothelial	-0.58579	-13.0253	0.535444	5.46296	0.0691429
CAACCAAAGCAAATCA-s4_E6_M	s4_E6_M	E6.5	Male	1860	980	5.58529	-0.0110362	-0.0718361	G1	1469	976	0.193211	Coelemic Epithelium	cSomatic	Epithelial	Epithelial	-4.07743	3.91752	-2.8393	-2.15024	0.0791714
CAACCAAAGTAACCCT-s4_E6_M	s4_E6_M	E6.5	Male	924	595	4.28083	0.031641	-0.00205791	S	1139	594	0.174935	Sertoli 1	cSomatic	Pre-Granulosa/Sertoli	Pre-Granulosa/Sertoli	2.81507	4.03528	4.22061	-2.10626	0.109971
CAACCAACACCAGGCT-s4_E6_M	s4_E6_M	E6.5	Male	876	512	6.7957	0.0140304	-0.0397332	S	1192	512	0.140992	Sertoli 1	cSomatic	Unassigned	Pre-Granulosa/Sertoli	3.32023	8.17755	5.66253	-3.89473	0.092819
CAACCAACACCCTATC-s4_E6_M	s4_E6_M	E6.5	Male	2175	1058	4.52638	-0.0499209	-0.0526723	G1	1597	1051	0.109661	Interstitial	cSomatic	Unassigned	Interstitial	0.820527	-4.84498	-4.53193	5.69138	0.0918381
CAACCAACAGTGAGTG-s4_E6_M	s4_E6_M	E6.5	Male	1655	816	3.88038	-0.00405323	-0.064957	G1	1473	813	0.10705	Interstitial	cSomatic	Unassigned	Interstitial	-1.02983	-5.71851	-5.69875	3.6082	0.106733
CAACCAAGTCCATGAT-s4_E6_M	s4_E6_M	E6.5	Male	1171	685	4.95457	-0.0252944	0.0265731	G2M	1241	685	0.172324	Coelemic Epithelium	cSomatic	Unassigned	Epithelial	-3.25183	3.54804	-2.39044	-1.7962	0.0798476
CAACCAAGTGAACCTT-s4_E6_M	s4_E6_M	E6.5	Male	1612	987	4.61633	-0.0440528	0.161557	G2M	1490	985	0.27154	Sertoli 1	cSomatic	Unassigned	Pre-Granulosa/Sertoli	0.967028	5.45853	1.97172	-3.66073	0.119895
CAACCAATCCTGCCAT-s4_E6_M	s4_E6_M	E6.5	Male	4475	1539	2.26406	-0.0293427	-0.0320094	G1	1087	466	0.292428	Endothelia	cSomatic	Unassigned	Interstitial	0.0378375	-12.3006	-0.0188086	4.9323	0.074781
CAACCAATCGTAGGTT-s4_E6_M	s4_E6_M	E6.5	Male	1593	808	5.8082	-0.0123524	-0.0657937	G1	1447	807	0.148825	Sertoli 1	cSomatic	Pre-Granulosa/Sertoli	Pre-Granulosa/Sertoli	3.17233	5.46619	5.73421	-2.81703	0.0777143
CAACCTCAGCGTCTAT-s4_E6_M	s4_E6_M	E6.5	Male	734	485	7.88477	-0.0173013	-0.0485857	G1	1387	487	0.334204	Sertoli 1	cSomatic	Unassigned	Pre-Granulosa/Sertoli	2.35093	3.79555	2.81569	-2.56249	0.0806095
CAACCTCAGGAATCGC-s4_E6_M	s4_E6_M	E6.5	Male	1890	1084	3.31059	-0.0319566	0.288093	G2M	1518	1082	0.29765	Coelemic Epithelium	cSomatic	Unassigned	Pre-Granulosa/Sertoli	-0.11318	5.29536	-3.35769	-1.57066	0.0847429
CAACCTCAGTATTGGA-s4_E6_M	s4_E6_M	E6.5	Male	1870	903	4.12127	-0.0361264	-0.0548436	G1	1485	900	0.112272	Interstitial	cSomatic	Unassigned	Interstitial	0.81012	-3.10246	-4.71843	6.32338	0.129429
CAACCTCCAATGTAAG-s4_E6_M	s4_E6_M	E6.5	Male	775	490	5.76723	-0.0343068	-0.0610701	G1	1415	491	0.27154	Coelemic Epithelium	cSomatic	Unassigned	Epithelial	-3.31797	3.56924	-3.30362	-2.63839	0.115114
CAACCTCCACAAGACG-s4_E6_M	s4_E6_M	E6.5	Male	941	581	4.29666	-0.0351327	-0.0569384	G1	1164	581	0.224543	Interstitial	cSomatic	Unassigned	Interstitial	-1.8907	-2.34371	-0.810235	3.62387	0.0903429
CAACCTCCACTACAGT-s4_E6_M	s4_E6_M	E6.5	Male	2681	1265	3.17588	-0.0395464	0.101145	G2M	1588	1077	0.240209	Coelemic Epithelium	cSomatic	Unassigned	Pre-Granulosa/Sertoli	-3.11766	1.98773	-0.695303	-2.5496	0.0620667
CAACCTCGTCCCGACA-s4_E6_M	s4_E6_M	E6.5	Male	6924	2828	3.26473	0.0383934	0.0585185	G2M	837	446	0.32376	Germ Cells	HH30 cGC	Germ Cells	Germ Cells	9.05168	0.15855	10.0631	3.52349	0.119143
CAACCTCGTCGCGGTT-s4_E6_M	s4_E6_M	E6.5	Male	1747	872	5.15292	-0.0364978	0.133179	G2M	1504	871	0.208877	Interstitial	cSomatic	Unassigned	Interstitial	1.2347	-5.4301	-4.69725	4.38177	0.067419
CAACCTCGTTGCGCAC-s4_E6_M	s4_E6_M	E6.5	Male	654	439	6.87585	-0.035993	0.281218	G2M	1302	443	0.315927	Pre-granulosa	cSomatic	Unassigned	Pre-Granulosa/Sertoli	-5.18473	5.39153	-1.7003	-3.43403	0.0710667
CAACCTCGTTGGTTTG-s4_E6_M	s4_E6_M	E6.5	Male	2008	1108	5.61422	0.0186684	0.0615273	G2M	1566	1105	0.156658	Sertoli 1	cSomatic	Unassigned	Pre-Granulosa/Sertoli	2.88008	6.55004	4.17652	-2.5197	0.1132
CAACCTCTCATGTCTT-s4_E6_M	s4_E6_M	E6.5	Male	1248	635	3.86006	-0.0120517	-0.0517324	G1	1273	635	0.16188	Interstitial	cSomatic	Unassigned	Interstitial	-1.08496	-6.06872	-5.5999	3.46371	0.110257
CAACCTCTCCGATATG-s4_E6_M	s4_E6_M	E6.5	Male	2504	1134	3.5069	-0.0363012	0.00576944	G2M	1646	1098	0.224543	Coelemic Epithelium	cSomatic	Unassigned	Epithelial	-2.07157	4.05793	-3.83564	-1.36502	0.100667
CAACTAGAGTGAAGTT-s4_E6_M	s4_E6_M	E6.5	Male	2280	1039	5.09942	-0.00740879	-0.0782757	G1	1613	1026	0.133159	Sertoli 1	cSomatic	Unassigned	Pre-Granulosa/Sertoli	3.49692	5.44303	5.93241	-1.98427	0.0952762
CAACTAGGTATGAAAC-s4_E6_M	s4_E6_M	E6.5	Male	757	507	5.26288	0.0632701	0.0153591	S	1413	508	0.130548	Sertoli 1	cSomatic	Unassigned	Theca/Leydig	3.75098	8.68215	5.85965	-4.94133	0.0781714
CAACTAGGTGGGTATG-s4_E6_M	s4_E6_M	E6.5	Male	1365	775	7.02219	0.0879355	0.0895786	G2M	1359	772	0.185379	Sertoli 1	cSomatic	Unassigned	Pre-Granulosa/Sertoli	2.1087	4.68107	3.89177	-3.36636	0.102543
CAACTAGGTGTGGTTT-s4_E6_M	s4_E6_M	E6.5	Male	1044	644	3.6994	-0.0140327	-0.034811	G1	1227	644	0.229765	Coelemic Epithelium	cSomatic	Unassigned	Epithelial	-5.185	5.21221	-1.8775	-3.32213	0.0762476
CAACTAGTCACAATGC-s4_E6_M	s4_E6_M	E6.5	Male	993	567	6.29341	-0.0347368	-0.0551623	G1	1191	567	0.125326	Interstitial	cSomatic	Unassigned	Interstitial	-0.542943	-4.24119	-3.79524	4.28477	0.0721905
CAACTAGTCATTCACT-s4_E6_M	s4_E6_M	E6.5	Male	2233	1128	4.71865	0.0120382	0.208247	G2M	1609	1113	0.221932	Sertoli 1	cSomatic	Unassigned	Pre-Granulosa/Sertoli	3.56536	5.39326	5.95588	-1.85512	0.0840571
CAAGAAAAGAGCTGGT-s4_E6_M	s4_E6_M	E6.5	Male	1897	963	4.21026	-0.0307031	-0.0624786	G1	1483	961	0.180157	Coelemic Epithelium	cSomatic	Unassigned	Epithelial	-2.69227	4.38527	-2.42493	-1.51104	0.0992476
CAAGAAAAGATCTGCT-s4_E6_M	s4_E6_M	E6.5	Male	3293	1328	4.1788	0.00818626	-0.000782799	S	971	393	0.18799	Sertoli 1	cSomatic	Unassigned	Pre-Granulosa/Sertoli	1.82756	5.56256	4.84125	-3.80615	0.107105
CAAGAAAAGGCTCAGA-s4_E6_M	s4_E6_M	E6.5	Male	1168	647	7.03337	-0.0200227	-0.0342565	G1	1236	645	0.195822	Sertoli 1	cSomatic	Unassigned	Pre-Granulosa/Sertoli	1.92141	1.0869	5.97772	-1.87383	0.132067
CAAGAAACACCGATAT-s4_E6_M	s4_E6_M	E6.5	Male	2795	1189	4.12543	-0.0346476	-0.0355827	G1	1072	501	0.109661	Interstitial	cSomatic	Unassigned	Interstitial	-0.955939	-6.21509	-5.59615	3.37121	0.12861
CAAGAAATCTGCTTGC-s4_E6_M	s4_E6_M	E6.5	Male	1409	772	2.53924	-0.0308192	-0.0422693	G1	1383	771	0.0966057	Interstitial	cSomatic	Unassigned	Interstitial	0.958382	-3.56747	-4.4311	6.16643	0.104333
CAAGATCAGATCCCAT-s4_E6_M	s4_E6_M	E6.5	Male	1638	846	6.55113	-0.00686555	-0.0646632	G1	1468	844	0.154047	Sertoli 1	cSomatic	Unassigned	Pre-Granulosa/Sertoli	1.53986	4.01615	3.84391	-3.29284	0.0951333
CAAGATCCACTTCTGC-s4_E6_M	s4_E6_M	E6.5	Male	583	423	4.48854	-0.0301647	-0.0335751	G1	1243	429	0.245431	Excluded	cSomatic	Unassigned	Epithelial	-5.54747	3.57638	-0.990394	-2.89821	0.0757048
CAAGATCCATCAGTCA-s4_E6_M	s4_E6_M	E6.5	Male	878	547	2.4865	0.0385074	0.0102986	S	1165	547	0.313316	Interstitial	cSomatic	Unassigned	Interstitial	-1.2745	-0.58146	-0.483557	1.81794	0.0979333
CAAGATCGTCGCGAAA-s4_E6_M	s4_E6_M	E6.5	Male	1537	816	5.95547	0.112595	0.0590345	S	1431	815	0.127937	Sertoli 1	cSomatic	Unassigned	Theca/Leydig	3.59766	8.45042	5.61283	-5.29274	0.0935524
CAAGATCGTTGGTGGA-s4_E6_M	s4_E6_M	E6.5	Male	745	528	3.21303	-0.0463565	-0.0507789	G1	1403	527	0.253264	Coelemic Epithelium	cSomatic	Unassigned	Epithelial	-3.89414	1.25915	0.14037	-0.712719	0.0674857
CAAGATCTCGCATGGC-s4_E6_M	s4_E6_M	E6.5	Male	1578	860	5.98386	0.0566212	0.0746649	G2M	1458	858	0.133159	Sertoli 1	cSomatic	Unassigned	Pre-Granulosa/Sertoli	2.07184	3.85055	5.81508	-1.64084	0.0906
CAAGGCCAGCGTAATA-s4_E6_M	s4_E6_M	E6.5	Male	1730	921	5.38597	0.0898756	-0.0712834	S	1510	916	0.219321	Coelemic Epithelium	cSomatic	Unassigned	Epithelial	-4.7878	5.51684	-2.40228	-3.49401	0.0945238
CAAGGCCAGGGTCGAT-s4_E6_M	s4_E6_M	E6.5	Male	623	397	8.82477	0.017989	-0.0332423	S	1249	403	0.156658	Sertoli 1	cSomatic	Unassigned	Pre-Granulosa/Sertoli	2.55213	3.13587	5.53594	-2.33351	0.0692476
CAAGGCCAGGTGCTTT-s4_E6_M	s4_E6_M	E6.5	Male	1284	735	7.23608	0.011278	-0.0164688	S	1287	735	0.154047	Sertoli 1	cSomatic	Pre-Granulosa/Sertoli	Pre-Granulosa/Sertoli	1.39479	4.05473	3.43753	-2.98096	0.105352
CAAGGCCAGTGTCTCA-s4_E6_M	s4_E6_M	E6.5	Male	739	495	7.68889	0.180437	0.00250048	S	1389	496	0.195822	Sertoli 1	cSomatic	Unassigned	Pre-Granulosa/Sertoli	0.284902	-6.22612	-4.55613	3.42013	0.0810952
CAAGGCCAGTTAGCGG-s4_E6_M	s4_E6_M	E6.5	Male	1052	630	5.08008	-0.0169863	-0.0306085	G1	1218	628	0.29765	Interstitial	cSomatic	Unassigned	Interstitial	-0.960482	0.147682	-0.252207	1.50158	0.0652571
CAAGGCCCACACGCTG-s4_E6_M	s4_E6_M	E6.5	Male	1128	662	8.1761	0.0041109	0.0259175	G2M	1225	660	0.234987	Coelemic Epithelium	cSomatic	Unassigned	Epithelial	-4.70528	0.935619	0.151374	-1.18846	0.127362
CAAGGCCCAGGGCATA-s4_E6_M	s4_E6_M	E6.5	Male	671	430	7.30371	-0.0404416	-0.0384703	G1	1325	432	0.253264	Sertoli 1	cSomatic	Unassigned	Pre-Granulosa/Sertoli	1.45729	1.79852	3.60943	0.179149	0.0738381
CAAGGCCGTAGCTGCC-s4_E6_M	s4_E6_M	E6.5	Male	1918	1021	3.63883	-0.0442647	-0.0338981	G1	1496	1016	0.180157	Coelemic Epithelium	cSomatic	Unassigned	Epithelial	-0.6805	4.54418	-2.87474	-1.31596	0.0833619
CAAGGCCGTTCGCGAC-s4_E6_M	s4_E6_M	E6.5	Male	2212	1132	4.35579	-0.0330292	-0.0261596	G1	1595	1115	0.16188	Coelemic Epithelium	cSomatic	Unassigned	Pre-Granulosa/Sertoli	-0.123778	4.70007	-2.75073	-1.54481	0.0797714
CAAGGCCTCAGTTGAC-s4_E6_M	s4_E6_M	E6.5	Male	507	368	9.1114	-0.0396274	-0.0606206	G1	1197	381	0.266319	Excluded	cSomatic	Unassigned	Epithelial	-2.50884	3.88096	-2.87198	-0.396038	0.0782952
CAAGTTGAGCGCCTTG-s4_E6_M	s4_E6_M	E6.5	Male	1639	871	3.31445	0.0931459	0.0561579	S	1464	870	0.190601	Interstitial	cSomatic	Unassigned	Interstitial	0.604953	-2.28769	-2.27526	3.79802	0.0950667
CAAGTTGCATCGTCGG-s4_E6_M	s4_E6_M	E6.5	Male	1943	1041	6.78719	0.0959534	0.0964869	G2M	1524	1039	0.133159	Sertoli 1	cSomatic	Unassigned	Pre-Granulosa/Sertoli	1.28783	4.27508	4.43584	-2.97229	0.139571
CAAGTTGCATGCAATC-s4_E6_M	s4_E6_M	E6.5	Male	782	534	7.50704	-0.0222013	-0.0739148	G1	1434	535	0.315927	Coelemic Epithelium	cSomatic	Unassigned	Epithelial	2.44318	-5.09342	-3.98955	4.47011	0.0888571
CAAGTTGTCGAACTGT-s4_E6_M	s4_E6_M	E6.5	Male	2851	1212	3.90547	-0.0204185	-0.035752	G1	901	332	0.143603	Interstitial	cSomatic	Unassigned	Interstitial	-1.47372	-5.15884	-2.29903	3.09663	0.0582381
CAAGTTGTCTGAAAGA-s4_E6_M	s4_E6_M	E6.5	Male	1977	1033	4.67543	0.040867	0.178724	G2M	1531	1032	0.27154	Coelemic Epithelium	cSomatic	Unassigned	Epithelial	-3.50097	3.48629	-3.69976	-2.349	0.105581
CACAAACAGACGCACA-s4_E6_M	s4_E6_M	E6.5	Male	1266	805	5.60585	-0.00479618	0.054854	G2M	1269	804	0.169713	Sertoli 1	cSomatic	Pre-Granulosa/Sertoli	Pre-Granulosa/Sertoli	2.30015	4.28504	4.3239	-2.25084	0.123
CACAAACAGCGTGTCC-s4_E6_M	s4_E6_M	E6.5	Male	1666	790	4.51813	-0.050061	-0.0779957	G1	1464	787	0.214099	Sertoli 1	cSomatic	Pre-Granulosa/Sertoli	Pre-Granulosa/Sertoli	3.667	5.40434	5.45775	-1.11582	0.0848857
CACAAACCAATCGGTT-s4_E6_M	s4_E6_M	E6.5	Male	1244	739	5.86172	-0.041572	-0.0407023	G1	1259	738	0.253264	Interstitial	cSomatic	Unassigned	Interstitial	-0.564258	0.52532	-0.678389	1.55429	0.107552
CACAAACGTAGCGTCC-s4_E6_M	s4_E6_M	E6.5	Male	2553	1139	4.96454	0.000564575	-0.0584081	S	1655	1052	0.120104	Interstitial	cSomatic	Unassigned	Interstitial	0.58021	-4.87401	-5.25962	4.89824	0.100848
CACAAACGTCCAGTGC-s4_E6_M	s4_E6_M	E6.5	Male	1315	731	2.58881	-0.0469973	-0.0701457	G1	1313	729	0.237598	Coelemic Epithelium	cSomatic	Unassigned	Epithelial	-5.36242	4.11746	-1.02539	-2.64416	0.0932762
CACAAACGTGAAGGCT-s4_E6_M	s4_E6_M	E6.5	Male	687	482	7.69813	-0.0157946	-0.0327603	G1	1354	484	0.289817	Coelemic Epithelium	cSomatic	Unassigned	Pre-Granulosa/Sertoli	-4.94898	3.34647	-1.91108	-2.011	0.0686476
CACAAACGTTCTCATT-s4_E6_M	s4_E6_M	E6.5	Male	1139	712	4.22544	0.0177825	-0.0211713	S	1209	712	0.240209	Sertoli 1	cSomatic	Unassigned	Pre-Granulosa/Sertoli	2.43632	3.92108	3.23937	-2.58088	0.139362
CACAAACTCAGCTCGG-s4_E6_M	s4_E6_M	E6.5	Male	978	658	7.81271	-0.0360583	-0.0650545	G1	1158	657	0.245431	Pre-granulosa	cSomatic	Unassigned	Epithelial	-4.6728	5.87826	-2.26728	-3.50137	0.113695
CACAAACTCATCGATG-s4_E6_M	s4_E6_M	E6.5	Male	1110	642	6.50438	0.0282895	-0.0508306	S	1218	638	0.18799	Coelemic Epithelium	cSomatic	Unassigned	Epithelial	-3.11119	3.12119	-2.65908	-0.96984	0.0680476
CACAAACTCTGCTGCT-s4_E6_M	s4_E6_M	E6.5	Male	2293	1119	3.58747	0.0857584	-0.0298952	S	1638	1098	0.219321	Interstitial	cSomatic	Unassigned	Interstitial	-2.28599	-6.3147	-3.7777	2.34221	0.0740095
CACACAAAGAGGTAGA-s4_E6_M	s4_E6_M	E6.5	Male	2684	1177	4.82881	-0.0355776	-0.0336597	G1	1540	953	0.190601	Sertoli 1	cSomatic	Unassigned	Pre-Granulosa/Sertoli	2.1098	6.74621	3.74916	-4.17275	0.121067
CACACAAAGCCCTAAT-s4_E6_M	s4_E6_M	E6.5	Male	2674	1170	6.45555	-0.00056582	-0.0701507	G1	1578	993	0.169713	Sertoli 1	cSomatic	Pre-Granulosa/Sertoli	Pre-Granulosa/Sertoli	0.716444	3.85358	3.8298	-3.66808	0.105952
CACACAACAAGTTAAG-s4_E6_M	s4_E6_M	E6.5	Male	756	496	5.53597	-0.0151859	0.0740397	G2M	1401	496	0.21671	Sertoli 1	cSomatic	Unassigned	Pre-Granulosa/Sertoli	2.20609	2.85726	4.89428	-1.31207	0.0948571
CACACAACAGAAGCAC-s4_E6_M	s4_E6_M	E6.5	Male	2184	1056	5.19873	-0.0299194	-0.0872047	G1	1605	1052	0.219321	Sertoli 1	cSomatic	Unassigned	Pre-Granulosa/Sertoli	1.07974	5.01654	4.09457	-3.96427	0.0814857
CACACAACAGTGGAGT-s4_E6_M	s4_E6_M	E6.5	Male	2358	1146	5.37514	0.0023496	0.197474	G2M	1653	1129	0.263708	Coelemic Epithelium	cSomatic	Unassigned	Epithelial	-3.25008	3.5525	-3.9892	-2.24804	0.10021
CACACAAGTAGCCTCG-s4_E6_M	s4_E6_M	E6.5	Male	1198	762	6.02061	-0.0143564	0.0815601	G2M	1233	762	0.281984	Coelemic Epithelium	cSomatic	Unassigned	IM Progenitors	-4.75868	1.39756	-0.144764	-2.17445	0.113857
CACACCTAGGTGCACA-s4_E6_M	s4_E6_M	E6.5	Male	766	514	4.80985	0.00997162	0.139368	G2M	1407	514	0.355091	Pre-granulosa	cSomatic	Unassigned	Epithelial	-4.66211	3.10697	-1.02301	-2.10899	0.0837143
CACACCTCAAACCCAT-s4_E6_M	s4_E6_M	E6.5	Male	4137	1675	4.09466	0.00763608	-0.035088	S	1036	510	0.245431	Coelemic Epithelium	cSomatic	Unassigned	Interstitial	-1.25073	-0.999988	0.71326	1.21931	0.10939
CACACCTCAGTCAGAG-s4_E6_M	s4_E6_M	E6.5	Male	1422	755	4.75774	-0.040286	-0.0302711	G1	1392	753	0.339426	Interstitial	cSomatic	IM Progenitors	Interstitial	0.0324275	0.88209	1.95896	0.52716	0.0755905
CACACCTCATATGGTC-s4_E6_M	s4_E6_M	E6.5	Male	1639	860	4.7783	-0.0527182	-0.0409707	G1	1477	858	0.357702	Pre-granulosa	cSomatic	Unassigned	Pre-Granulosa/Sertoli	0.5881	1.90249	2.32361	0.784865	0.0859143
CACACCTGTGAGGGAG-s4_E6_M	s4_E6_M	E6.5	Male	871	539	7.76051	0.0282092	-0.0580627	S	1200	539	0.255875	Coelemic Epithelium	cSomatic	Unassigned	Epithelial	-3.30296	4.07132	-2.88295	-2.97824	0.0863333
CACACCTGTGCAACTT-s4_E6_M	s4_E6_M	E6.5	Male	2349	1124	4.13487	-0.00269361	0.0221488	G2M	1645	1109	0.127937	Sertoli 1	cSomatic	Pre-Granulosa/Sertoli	Pre-Granulosa/Sertoli	2.73307	7.29679	4.70658	-3.35062	0.109257
CACACCTTCATGCAAC-s4_E6_M	s4_E6_M	E6.5	Male	3088	1202	5.73004	0.0114844	-0.00931747	S	975	379	0.133159	Sertoli 1	cSomatic	Pre-Granulosa/Sertoli	Pre-Granulosa/Sertoli	2.15181	6.66205	4.2419	-4.21327	0.0879238
CACACCTTCCAAATGC-s4_E6_M	s4_E6_M	E6.5	Male	1210	683	7.35344	-0.0226797	-0.0634075	G1	1249	681	0.24282	Coelemic Epithelium	cSomatic	Unassigned	Epithelial	-2.29287	4.10074	-3.37734	-1.28422	0.113133
CACACTCAGACGCACA-s4_E6_M	s4_E6_M	E6.5	Male	2516	1274	3.17141	-0.0530899	0.0275907	G2M	1716	1221	0.219321	Coelemic Epithelium	cSomatic	Unassigned	Epithelial	-5.20848	5.15934	-1.24502	-3.0023	0.0819905
CACACTCAGACTTTCG-s4_E6_M	s4_E6_M	E6.5	Male	1622	908	5.4508	0.0200363	0.244065	G2M	1473	904	0.198433	Sertoli 1	cSomatic	Pre-Granulosa/Sertoli	Pre-Granulosa/Sertoli	3.67947	8.15817	6.03626	-4.70434	0.0939905
CACACTCCACAGGCCT-s4_E6_M	s4_E6_M	E6.5	Male	937	561	5.29664	-0.00126953	0.0403809	G2M	1157	561	0.151436	Sertoli 1	cSomatic	Pre-Granulosa/Sertoli	Pre-Granulosa/Sertoli	3.56917	5.0859	5.69857	-1.3198	0.0922571
CACACTCGTCGTTGTA-s4_E6_M	s4_E6_M	E6.5	Male	506	380	8.33762	-0.0366893	-0.0069867	G1	1179	388	0.245431	Excluded	cSomatic	Unassigned	Epithelial	-3.53297	3.48498	-3.03063	-1.87352	0.100371
CACACTCGTGTCAATC-s4_E6_M	s4_E6_M	E6.5	Male	1673	866	4.01979	-0.0489922	-0.0550317	G1	1479	863	0.289817	Interstitial	cSomatic	Unassigned	Interstitial	-1.15228	-1.00837	-0.0582752	1.95188	0.0938
CACACTCTCGAGAACG-s4_E6_M	s4_E6_M	E6.5	Male	1627	713	4.0198	-0.0387518	-0.0401467	G1	1442	712	0.154047	Interstitial	cSomatic	Unassigned	Interstitial	-1.39477	-6.4244	-5.10624	2.86715	0.113867
CACAGGCAGAGAACAG-s4_E6_M	s4_E6_M	E6.5	Male	752	447	8.21367	0.0192284	-0.0629599	S	1376	447	0.310705	Sertoli 1	cSomatic	Pre-Granulosa/Sertoli	Pre-Granulosa/Sertoli	3.66974	7.66805	4.06295	-3.89788	0.0642952
CACAGGCCAGCTGTAT-s4_E6_M	s4_E6_M	E6.5	Male	24568	5667	2.04422	0.0554023	0.00858448	S	754	406	0.263708	Germ Cells	HH30 cGC	Germ Cells	Germ Cells	9.12049	-0.366191	10.2343	3.4185	0.10919
CACAGGCCATGGAATA-s4_E6_M	s4_E6_M	E6.5	Male	2228	1032	2.75414	0.0887708	0.00517252	S	1591	1023	0.185379	Interstitial	cSomatic	Unassigned	Interstitial	-2.14216	-6.02793	-2.93779	2.37354	0.0884
CACAGGCGTTTGACTG-s4_E6_M	s4_E6_M	E6.5	Male	8483	2585	5.08653	-0.0285686	-0.0581829	G1	992	550	0.227154	Coelemic Epithelium	cSomatic	Unassigned	Epithelial	-1.2918	2.15441	-4.24598	0.000455965	0.0650476
CACAGGCTCAATCACG-s4_E6_M	s4_E6_M	E6.5	Male	1846	965	4.27896	0.0915301	0.0790837	S	1471	960	0.302872	Interstitial	cSomatic	Unassigned	Interstitial	1.67624	-2.68618	-2.32851	0.941589	0.103362
CACAGGCTCAGATAAG-s4_E6_M	s4_E6_M	E6.5	Male	3018	1308	4.29275	-0.0234983	0.0807823	G2M	925	400	0.125326	Interstitial	cSomatic	Unassigned	Interstitial	-0.147036	-6.64663	-5.503	3.15475	0.0852571
CACAGGCTCGAGAACG-s4_E6_M	s4_E6_M	E6.5	Male	2206	1187	6.86337	-0.0257448	0.283506	G2M	1645	1182	0.198433	Sertoli 1	cSomatic	Unassigned	Pre-Granulosa/Sertoli	2.09467	1.4936	4.75679	-1.06051	0.109781
CACAGGCTCTGCTTGC-s4_E6_M	s4_E6_M	E6.5	Male	613	442	4.75082	-0.00912648	0.169273	G2M	1265	447	0.362924	Sertoli 1	cSomatic	Unassigned	Pre-Granulosa/Sertoli	2.06502	0.996346	5.26308	-1.02155	0.0788857
CACAGTAAGGAATCGC-s4_E6_M	s4_E6_M	E6.5	Male	575	382	5.93478	0.0240145	-0.0293034	S	1237	386	0.219321	Excluded	cSomatic	Pre-Granulosa/Sertoli	Pre-Granulosa/Sertoli	1.55918	3.66729	4.8807	-2.76547	0.0713619
CACAGTACAATGACCT-s4_E6_M	s4_E6_M	E6.5	Male	1980	969	2.67508	0.0219998	-0.0148581	S	1523	967	0.21671	Interstitial	cSomatic	Unassigned	Interstitial	1.07613	-3.74052	-2.15721	3.31354	0.0816381
CACAGTAGTACCGAGA-s4_E6_M	s4_E6_M	E6.5	Male	1679	826	5.31978	0.100722	-0.0451732	S	1478	823	0.138381	Interstitial	cSomatic	Unassigned	Interstitial	0.650646	-5.0873	-5.05793	4.63158	0.0936476
CACAGTATCCTTGACC-s4_E6_M	s4_E6_M	E6.5	Male	1356	772	4.69004	0.0072785	0.113176	G2M	1354	771	0.253264	Interstitial	cSomatic	Unassigned	Interstitial	1.05405	-3.8415	-4.7165	5.88904	0.0904762
CACAGTATCTTTAGTC-s4_E6_M	s4_E6_M	E6.5	Male	1493	828	7.40198	0.00243574	-0.0602067	S	1426	826	0.258486	Pre-granulosa	cSomatic	Unassigned	Epithelial	-3.33573	2.9784	0.0129867	-0.170895	0.0827619
CACATAGAGAGTAATC-s4_E6_M	s4_E6_M	E6.5	Male	9745	2779	3.66835	-0.0219978	-0.0334874	G1	928	502	0.201044	Coelemic Epithelium	cSomatic	Unassigned	Epithelial	-1.3452	2.18563	-4.16187	-0.28514	0.0569905
CACATAGCAGCCAATT-s4_E6_M	s4_E6_M	E6.5	Male	1545	881	5.01077	-0.0017897	-0.00170876	G1	1447	879	0.182768	Coelemic Epithelium	cSomatic	Unassigned	Pre-Granulosa/Sertoli	-1.53997	3.97325	-2.6371	-0.57507	0.0975333
CACATAGGTAAGGGCT-s4_E6_M	s4_E6_M	E6.5	Male	947	621	3.24598	-0.0360776	-0.064771	G1	1157	620	0.250653	Coelemic Epithelium	cSomatic	Unassigned	Pre-Granulosa/Sertoli	-4.308	5.34144	-1.95261	-1.3472	0.0730095
CACATAGGTAGCGTAG-s4_E6_M	s4_E6_M	E6.5	Male	3014	1339	4.61345	0.00367319	-0.0364014	S	902	382	0.159269	Sertoli 1	cSomatic	Unassigned	Pre-Granulosa/Sertoli	3.30862	5.32261	6.07718	-2.15665	0.0950762
CACATAGTCATGCATG-s4_E6_M	s4_E6_M	E6.5	Male	1749	951	5.55033	0.00167888	-0.0782128	S	1521	946	0.190601	Coelemic Epithelium	cSomatic	Unassigned	Epithelial	-0.52628	4.55158	-2.59472	-1.27621	0.0714286
CACATTTAGATGCGAC-s4_E6_M	s4_E6_M	E6.5	Male	1263	675	7.67674	-0.0411262	-0.0501559	G1	1272	672	0.232376	Sertoli 1	cSomatic	Unassigned	Pre-Granulosa/Sertoli	1.07729	3.69912	4.93275	-3.15416	0.0687619
CACATTTAGCTCCTCT-s4_E6_M	s4_E6_M	E6.5	Male	1363	770	6.14587	-0.00651505	-0.0780154	G1	1359	767	0.198433	Sertoli 1	cSomatic	Unassigned	Pre-Granulosa/Sertoli	1.09379	4.54786	3.09631	-3.60359	0.0930095
CACATTTAGTTATCGC-s4_E6_M	s4_E6_M	E6.5	Male	1110	660	6.05247	0.00348679	-0.0202525	S	1213	660	0.250653	Pre-granulosa	cSomatic	Unassigned	Pre-Granulosa/Sertoli	1.25092	5.05554	2.82328	-3.88899	0.0765333
CACATTTCAAGGACTG-s4_E6_M	s4_E6_M	E6.5	Male	629	418	4.93769	0.0197895	-0.058809	S	1264	421	0.159269	Sertoli 1	cSomatic	Unassigned	Pre-Granulosa/Sertoli	3.3191	5.14023	5.67395	-2.29283	0.094619
CACATTTCATCAGTCA-s4_E6_M	s4_E6_M	E6.5	Male	756	529	4.87368	0.0448409	-0.00347419	S	1415	528	0.240209	Pre-granulosa	cSomatic	Unassigned	Pre-Granulosa/Sertoli	2.65782	3.97316	-2.04185	-2.09063	0.102771
CACCACTAGACCGGAT-s4_E6_M	s4_E6_M	E6.5	Male	3231	1499	5.83943	-0.0263543	-0.0423056	G1	918	442	0.203655	Coelemic Epithelium	cSomatic	Unassigned	Epithelial	-1.08775	2.51062	-3.57127	-0.685838	0.0999714
CACCACTAGAGGACGG-s4_E6_M	s4_E6_M	E6.5	Male	648	399	7.55587	-0.0339047	-0.0296895	G1	1287	402	0.29765	Sertoli 1	cSomatic	Unassigned	Pre-Granulosa/Sertoli	1.28949	3.77607	4.61174	-3.10784	0.0862476
CACCACTCAGCTATTG-s4_E6_M	s4_E6_M	E6.5	Male	9949	2790	3.31848	-0.0079715	0.0314671	G2M	962	493	0.219321	Coelemic Epithelium	cSomatic	Unassigned	Epithelial	-1.11023	2.56219	-4.1178	-0.527038	0.0694381
CACCACTGTGAGTATA-s4_E6_M	s4_E6_M	E6.5	Male	929	570	4.78524	0.0115744	0.140873	G2M	1154	570	0.300261	Coelemic Epithelium	cSomatic	Unassigned	Pre-Granulosa/Sertoli	-4.56926	1.867	0.0760303	-1.98172	0.0737143
CACCACTGTGCCTGCA-s4_E6_M	s4_E6_M	E6.5	Male	1188	739	4.48303	-0.0269515	-0.0649202	G1	1227	737	0.266319	Coelemic Epithelium	cSomatic	Unassigned	Epithelial	2.30003	-2.97341	-2.10802	0.729696	0.121467
CACCAGGAGCCACCTG-s4_E6_M	s4_E6_M	E6.5	Male	1927	990	4.19537	-0.00982058	-0.0365245	G1	1507	987	0.206266	Sertoli 1	cSomatic	Unassigned	Pre-Granulosa/Sertoli	1.41505	5.7712	4.04493	-3.67301	0.0978952
CACCAGGCACTGCCAG-s4_E6_M	s4_E6_M	E6.5	Male	1396	816	4.77832	-0.00890166	0.0160107	G2M	1384	815	0.146214	Sertoli 1	cSomatic	Unassigned	Pre-Granulosa/Sertoli	1.26827	5.71974	4.33915	-3.75757	0.106381
CACCAGGCATAGTAAG-s4_E6_M	s4_E6_M	E6.5	Male	1515	905	6.30995	-0.0451154	-0.0725011	G1	1446	903	0.164491	Coelemic Epithelium	cSomatic	Unassigned	Epithelial	-5.1099	3.0873	-1.57888	-2.21222	0.0506952
CACCAGGGTAGGAGTC-s4_E6_M	s4_E6_M	E6.5	Male	1040	612	7.33202	-0.0219014	-0.04878	G1	1234	612	0.234987	Coelemic Epithelium	cSomatic	Unassigned	Epithelial	-3.15841	3.95498	-3.52279	-2.24769	0.0600095
CACCAGGGTCTAGCCG-s4_E6_M	s4_E6_M	E6.5	Male	654	474	7.3416	0.0335064	0.0081638	S	1302	477	0.29765	Interstitial	cSomatic	Unassigned	Interstitial	1.77735	-3.9908	-3.25476	5.34965	0.0966
CACCAGGGTCTGATTG-s4_E6_M	s4_E6_M	E6.5	Male	4141	1698	4.15889	-0.0155859	0.00297279	G2M	1033	531	0.169713	Sertoli 1	cSomatic	Unassigned	Pre-Granulosa/Sertoli	0.939674	5.46631	3.66376	-4.43819	0.0534667
CACCAGGGTTAAGAAC-s4_E6_M	s4_E6_M	E6.5	Male	1589	867	7.25756	-0.0244015	-0.0848506	G1	1457	866	0.373368	Coelemic Epithelium	cSomatic	Unassigned	Interstitial	-0.699255	-3.10472	-1.92868	2.83048	0.0900476
CACCAGGTCCAGTATG-s4_E6_M	s4_E6_M	E6.5	Male	1373	804	6.30494	-0.0104057	0.0601532	G2M	1367	803	0.237598	Interstitial	cSomatic	Unassigned	Interstitial	1.63523	-2.04049	-4.78606	5.17432	0.0911714
CACCAGGTCTATCGCC-s4_E6_M	s4_E6_M	E6.5	Male	8110	2405	3.61386	-0.00773543	-0.0210219	G1	1023	474	0.279373	Coelemic Epithelium	cSomatic	IM Progenitors	IM Progenitors	-0.45231	0.623553	0.821337	1.40167	0.0904571
CACCTTGGTGTATGGG-s4_E6_M	s4_E6_M	E6.5	Male	2149	1089	4.25692	-0.0226865	-0.0178684	G1	1599	1080	0.159269	Sertoli 1	cSomatic	Unassigned	Pre-Granulosa/Sertoli	1.07624	5.25952	3.18711	-3.4381	0.0991524
CACCTTGTCCCATTAT-s4_E6_M	s4_E6_M	E6.5	Male	1268	762	5.82917	-0.0155363	0.213332	G2M	1271	761	0.263708	Interstitial	cSomatic	Unassigned	Interstitial	1.01716	-4.51442	-4.16205	5.14918	0.128752
CACTCCACAATCGAAA-s4_E6_M	s4_E6_M	E6.5	Male	1048	637	4.79453	-0.00841683	0.197838	G2M	1227	637	0.248042	Interstitial	cSomatic	Unassigned	Interstitial	0.695889	-2.06723	-3.20357	3.89386	0.0594286
CACTCCAGTAACGTTC-s4_E6_M	s4_E6_M	E6.5	Male	1343	738	5.79307	-0.0263597	-0.0586996	G1	1342	737	0.133159	Sertoli 1	cSomatic	Unassigned	Theca/Leydig	3.54789	8.32855	5.4176	-5.12372	0.0741429
CACTCCAGTTGCGTTA-s4_E6_M	s4_E6_M	E6.5	Male	1447	879	6.19482	0.00964822	0.236123	G2M	1409	879	0.219321	Sertoli 1	cSomatic	Pre-Granulosa/Sertoli	Pre-Granulosa/Sertoli	2.5952	7.36616	5.27588	-3.65862	0.10301
CACTCCATCATAGCAC-s4_E6_M	s4_E6_M	E6.5	Male	699	489	3.28806	0.073936	-0.0391603	S	1370	489	0.331593	Coelemic Epithelium	cSomatic	Unassigned	Epithelial	-4.55465	3.77949	-2.71176	-1.88356	0.0977429
CACTCCATCGAGGTAG-s4_E6_M	s4_E6_M	E6.5	Male	9918	2778	4.44853	-0.0227643	-0.0104815	G1	915	424	0.318538	Coelemic Epithelium	cSomatic	Unassigned	Pre-Granulosa/Sertoli	-0.611113	-7.76372	-4.46701	1.17743	0.0899429
CAGAATCAGCGTAATA-s4_E6_M	s4_E6_M	E6.5	Male	1365	786	4.8272	0.0285791	0.0384916	G2M	1360	784	0.240209	Interstitial	cSomatic	Unassigned	Interstitial	-1.30148	-5.65477	-4.22417	3.13544	0.0813905
CAGAATCAGGCATTGG-s4_E6_M	s4_E6_M	E6.5	Male	1764	846	4.09367	0.0417726	-0.0494931	S	1500	842	0.148825	Sertoli 1	cSomatic	Unassigned	Pre-Granulosa/Sertoli	3.56817	5.36241	5.60737	-1.13588	0.0963238
CAGAATCGTTGATTCG-s4_E6_M	s4_E6_M	E6.5	Male	2228	1119	2.03438	-0.045041	-0.0634795	G1	1627	1107	0.21671	Coelemic Epithelium	cSomatic	Unassigned	Epithelial	-1.12867	4.15015	-2.58312	-1.29629	0.0590667
CAGAATCTCAATCACG-s4_E6_M	s4_E6_M	E6.5	Male	2360	1122	4.58202	-0.0015155	-0.0817342	G1	1661	1107	0.167102	Sertoli 1	cSomatic	Unassigned	Pre-Granulosa/Sertoli	2.14431	4.75668	5.05697	-2.56363	0.107438
CAGAATCTCACAGTAC-s4_E6_M	s4_E6_M	E6.5	Male	966	627	4.49464	-0.0368918	-0.035067	G1	1171	627	0.383812	Pre-granulosa	cSomatic	Erythrocytes	Pre-Granulosa/Sertoli	0.530509	5.43272	2.03048	-4.52242	0.118086
CAGAATCTCACTTACT-s4_E6_M	s4_E6_M	E6.5	Male	2698	1301	6.35961	-0.0455848	-0.0761782	G1	1561	1046	0.182768	Pre-granulosa	cSomatic	Unassigned	Pre-Granulosa/Sertoli	1.12052	2.73243	2.8328	-1.22025	0.0876762
CAGAATCTCGCAAGCC-s4_E6_M	s4_E6_M	E6.5	Male	916	607	5.30588	-0.00184439	-0.0509755	G1	1127	607	0.318538	Coelemic Epithelium	cSomatic	Unassigned	Pre-Granulosa/Sertoli	1.79358	4.04297	-1.78728	-1.82003	0.106229
CAGAATCTCTTTAGGG-s4_E6_M	s4_E6_M	E6.5	Male	1238	769	4.8538	-0.0142162	-0.0620921	G1	1249	766	0.201044	Coelemic Epithelium	cSomatic	Unassigned	Pre-Granulosa/Sertoli	-1.27349	3.81673	-2.49285	-0.736907	0.0887524
CAGAGAGAGACGACGT-s4_E6_M	s4_E6_M	E6.5	Male	1904	983	3.55511	0.0229881	0.0840776	G2M	1498	981	0.198433	Interstitial	cSomatic	Unassigned	Interstitial	1.6767	-2.08714	-4.17291	5.14366	0.125933
CAGAGAGAGCGTTGCC-s4_E6_M	s4_E6_M	E6.5	Male	2140	1142	4.69183	-0.0703413	-0.0428025	G1	1600	1132	0.159269	Coelemic Epithelium	cSomatic	Unassigned	Epithelial	-0.414232	4.78591	-2.7351	-1.85814	0.0434381
CAGAGAGAGGCACATG-s4_E6_M	s4_E6_M	E6.5	Male	1163	657	8.18511	-0.0448685	-0.061043	G1	1233	657	0.18799	Sertoli 1	cSomatic	Unassigned	Pre-Granulosa/Sertoli	2.63857	4.18211	5.41859	-2.82694	0.110514
CAGAGAGCAAGTTCTG-s4_E6_M	s4_E6_M	E6.5	Male	843	518	6.01009	0.0303471	-0.0680722	S	1461	518	0.206266	Sertoli 1	cSomatic	Unassigned	Pre-Granulosa/Sertoli	2.40884	4.5097	5.43845	-2.8164	0.127429
CAGAGAGCACTTAACG-s4_E6_M	s4_E6_M	E6.5	Male	752	547	4.63029	-0.0176518	-0.064873	G1	1419	547	0.24282	Coelemic Epithelium	cSomatic	Unassigned	Epithelial	-2.47371	4.04591	-2.49023	0.409946	0.0712381
CAGAGAGCATTTGCCC-s4_E6_M	s4_E6_M	E6.5	Male	1102	707	5.83773	-0.0222866	-0.0229638	G1	1192	706	0.214099	Coelemic Epithelium	cSomatic	Unassigned	Epithelial	-4.93674	2.03219	0.0186	-2.10147	0.0789619
CAGAGAGGTACGCACC-s4_E6_M	s4_E6_M	E6.5	Male	678	447	7.51595	0.0142932	-0.0368249	S	1338	448	0.240209	Sertoli 1	cSomatic	Unassigned	Pre-Granulosa/Sertoli	3.2388	4.73294	5.45205	-2.5776	0.0746667
CAGAGAGGTGACGCCT-s4_E6_M	s4_E6_M	E6.5	Male	4139	1529	3.65297	-0.015204	0.00340736	G2M	1084	535	0.156658	Sertoli 1	cSomatic	Unassigned	Pre-Granulosa/Sertoli	1.69882	6.4892	3.81243	-4.5223	0.0721714
CAGAGAGGTTACGGAG-s4_E6_M	s4_E6_M	E6.5	Male	2553	1128	4.77099	-0.0295679	0.0110786	G2M	1665	1077	0.245431	Sertoli 1	cSomatic	Unassigned	Pre-Granulosa/Sertoli	-0.693997	-7.23414	4.35345	-4.25381	0.102552
CAGAGAGTCGGCGCAT-s4_E6_M	s4_E6_M	E6.5	Male	1804	898	5.93034	-0.0557279	-0.0731217	G1	1492	894	0.224543	Coelemic Epithelium	cSomatic	Unassigned	Epithelial	-0.092427	3.15386	-0.116651	0.361187	0.072619
CAGATCAAGGCAGTCA-s4_E6_M	s4_E6_M	E6.5	Male	1188	698	6.32202	-0.00573346	-0.0340772	G1	1235	696	0.190601	Coelemic Epithelium	cSomatic	Unassigned	Epithelial	-4.85492	3.28128	-2.42277	-1.8283	0.0819333
CAGATCACAATGGATA-s4_E6_M	s4_E6_M	E6.5	Male	610	402	7.39357	-0.0071043	0.00853393	G2M	1265	406	0.289817	Coelemic Epithelium	cSomatic	Unassigned	Epithelial	-4.49381	0.538777	-0.304306	-2.00629	0.0859143
CAGATCACAGGTGCCT-s4_E6_M	s4_E6_M	E6.5	Male	1395	784	4.71774	-0.032804	-0.0603758	G1	1383	782	0.146214	Interstitial	cSomatic	Unassigned	Interstitial	-1.05302	-3.46184	-4.22716	4.81925	0.0599143
CAGATCACATGCATGT-s4_E6_M	s4_E6_M	E6.5	Male	1799	945	5.67483	0.0108365	-0.0498082	S	1523	943	0.13577	Sertoli 1	cSomatic	Unassigned	Pre-Granulosa/Sertoli	1.68956	1.4783	3.64744	-0.601713	0.0843905
CAGCAGCCACCCATGG-s4_E6_M	s4_E6_M	E6.5	Male	683	451	5.27107	-0.00832257	-0.0580782	G1	1348	453	0.266319	Coelemic Epithelium	cSomatic	Unassigned	Epithelial	0.145955	3.71492	-2.44208	-1.13093	0.0657333
CAGCAGCGTTAGGGTG-s4_E6_M	s4_E6_M	E6.5	Male	4695	1454	4.29229	-0.0258484	-0.0198193	G1	1126	469	0.381201	Coelemic Epithelium	cSomatic	IM Progenitors	IM Progenitors	-0.335451	-5.05747	0.490248	1.61659	0.0496
CAGCAGCGTTATCGGT-s4_E6_M	s4_E6_M	E6.5	Male	549	414	9.31668	0.0135637	-0.0147988	S	1215	428	0.292428	Excluded	cSomatic	Unassigned	Pre-Granulosa/Sertoli	-4.98283	1.33539	-0.642148	-2.25322	0.105181
CAGCAGCTCATAAAGG-s4_E6_M	s4_E6_M	E6.5	Male	1097	661	5.84713	-0.017824	0.0483296	G2M	1198	660	0.24282	Coelemic Epithelium	cSomatic	Unassigned	Epithelial	-5.6162	3.29486	-0.562671	-2.81352	0.082219
CAGCAGCTCTCTGTCG-s4_E6_M	s4_E6_M	E6.5	Male	1161	614	7.75643	0.00331127	-0.0405908	S	1233	613	0.281984	Sertoli 1	cSomatic	Pre-Granulosa/Sertoli	Pre-Granulosa/Sertoli	1.96556	1.0864	3.52365	0.246275	0.083219
CAGCATAAGACTCGGA-s4_E6_M	s4_E6_M	E6.5	Male	2621	1228	4.45282	-0.0210389	-0.00877584	G1	1668	1145	0.177546	Sertoli 1	cSomatic	Pre-Granulosa/Sertoli	Pre-Granulosa/Sertoli	1.54196	5.68037	3.79008	-3.67696	0.0855048
CAGCATAAGGGTTTCT-s4_E6_M	s4_E6_M	E6.5	Male	1099	700	4.93063	0.011255	0.0953135	G2M	1187	700	0.339426	Pre-granulosa	cSomatic	Unassigned	Pre-Granulosa/Sertoli	0.844754	5.62303	-2.70897	-2.15103	0.0834381
CAGCATACAGGATCGA-s4_E6_M	s4_E6_M	E6.5	Male	6439	2243	4.09363	-0.00306909	0.00637801	G2M	906	392	0.10705	Interstitial	cSomatic	Interstitial	Interstitial	-0.209764	-5.24159	-5.29159	3.94162	0.128867
CAGCATAGTAGGGACT-s4_E6_M	s4_E6_M	E6.5	Male	1669	882	5.82723	0.0131654	-0.0576293	S	1490	881	0.127937	Sertoli 1	cSomatic	Pre-Granulosa/Sertoli	Pre-Granulosa/Sertoli	3.15237	5.5105	5.59734	-2.7319	0.110733
CAGCATAGTCAGCTAT-s4_E6_M	s4_E6_M	E6.5	Male	1483	747	4.76604	-0.00323865	-0.0722187	G1	1404	745	0.201044	Sertoli 1	cSomatic	Unassigned	Pre-Granulosa/Sertoli	0.819395	3.16404	4.65088	-1.55581	0.108857
CAGCATAGTTTGGCGC-s4_E6_M	s4_E6_M	E6.5	Male	999	565	8.35215	0.00381652	0.0837738	G2M	1197	565	0.172324	Sertoli 1	cSomatic	Pre-Granulosa/Sertoli	Pre-Granulosa/Sertoli	3.53646	5.00091	5.67487	-1.21837	0.130467
CAGCCGAAGACGACGT-s4_E6_M	s4_E6_M	E6.5	Male	1454	764	4.79295	0.00971297	-0.0387383	S	1399	764	0.140992	Sertoli 1	cSomatic	Unassigned	Pre-Granulosa/Sertoli	2.29901	4.60075	5.22216	-2.45647	0.113286
CAGCCGAAGATCTGAA-s4_E6_M	s4_E6_M	E6.5	Male	1410	802	5.01008	-0.0344247	-0.0559374	G1	1389	801	0.221932	Coelemic Epithelium	cSomatic	Unassigned	Epithelial	-3.97952	3.04997	-1.74991	-2.71768	0.0794667
CAGCCGACAATGTTGC-s4_E6_M	s4_E6_M	E6.5	Male	941	571	6.32473	0.0174707	-0.0170419	S	1155	570	0.234987	Pre-granulosa	cSomatic	Unassigned	Interstitial	-3.4963	-0.131771	0.514397	-0.279205	0.104143
CAGCCGACACATGTGT-s4_E6_M	s4_E6_M	E6.5	Male	1610	923	3.26324	0.0191158	-0.0296492	S	1471	917	0.122715	Interstitial	cSomatic	Unassigned	Interstitial	0.683702	-3.12977	-4.15046	6.35352	0.109905
CAGCCGACACGAGAGT-s4_E6_M	s4_E6_M	E6.5	Male	1054	644	6.01045	0.0454866	0.0135672	S	1212	644	0.258486	Interstitial	cSomatic	Unassigned	Interstitial	0.296427	-4.33034	-4.17771	5.1724	0.0972762
CAGCCGAGTTCACGGC-s4_E6_M	s4_E6_M	E6.5	Male	724	462	4.28344	-0.0386194	-0.0389447	G1	1389	462	0.279373	Interstitial	cSomatic	Unassigned	Interstitial	-2.66041	-1.33603	0.277259	0.436026	0.107724
CAGCCGATCACAATGC-s4_E6_M	s4_E6_M	E6.5	Male	847	563	4.56917	-0.0242494	-0.0799491	G1	1493	562	0.24282	Coelemic Epithelium	cSomatic	Unassigned	Epithelial	-3.52971	3.26428	-0.295641	-0.886398	0.0970857
CAGCCGATCGTGACAT-s4_E6_M	s4_E6_M	E6.5	Male	1182	721	5.33193	-0.0256487	-0.0362866	G1	1234	721	0.198433	Coelemic Epithelium	cSomatic	Unassigned	Epithelial	-0.637287	4.35123	-2.87472	-1.62078	0.0877238
CAGCGACAGACATAAC-s4_E6_M	s4_E6_M	E6.5	Male	2827	1242	4.64408	-0.02604	-0.0402093	G1	943	426	0.221932	Interstitial	cSomatic	Unassigned	Interstitial	-2.59936	-5.89418	0.0427404	-0.105482	0.120248
CAGCGACAGCTCCTCT-s4_E6_M	s4_E6_M	E6.5	Male	3379	1384	5.34021	-0.00836007	-0.0266974	G1	980	416	0.125326	Sertoli 1	cSomatic	Unassigned	Pre-Granulosa/Sertoli	3.63488	8.96937	4.65467	-2.00849	0.0597619
CAGCGACAGGCGCTCT-s4_E6_M	s4_E6_M	E6.5	Male	1270	710	5.51178	-0.0237335	-0.0346369	G1	1277	709	0.221932	Interstitial	cSomatic	Unassigned	Interstitial	-1.79622	-2.84126	-1.46791	3.42517	0.114771
CAGCGACCAAGGCTCC-s4_E6_M	s4_E6_M	E6.5	Male	6604	2688	4.02119	0.0474832	0.0232621	S	838	426	0.276762	Germ Cells	HH30 cGC	Germ Cells	Germ Cells	8.74223	0.0414316	10.0305	3.44954	0.124905
CAGCGACGTACATCCA-s4_E6_M	s4_E6_M	E6.5	Male	1883	1063	5.57868	0.0367795	0.0456996	G2M	1518	1058	0.13577	Sertoli 1	cSomatic	Unassigned	Pre-Granulosa/Sertoli	2.3893	3.38857	3.39236	-1.06193	0.0982667
CAGCGACGTAGTAGTA-s4_E6_M	s4_E6_M	E6.5	Male	582	417	7.06277	-0.0391175	0.107524	G2M	1240	425	0.318538	Excluded	cSomatic	Unassigned	Epithelial	-4.76171	2.59687	-0.597458	-2.43432	0.113029
CAGCGACTCAACGAAA-s4_E6_M	s4_E6_M	E6.5	Male	5350	1997	9.7656	-0.0166742	-0.0337985	G1	1124	642	0.201044	Coelemic Epithelium	cSomatic	Unassigned	Epithelial	-4.75412	5.69318	-3.93267	-0.761162	0.101429
CAGCGACTCATAACCG-s4_E6_M	s4_E6_M	E6.5	Male	890	596	6.02255	0.0208815	0.120681	G2M	1139	596	0.219321	Sertoli 1	cSomatic	Unassigned	Pre-Granulosa/Sertoli	1.85673	4.78219	3.54232	-3.23835	0.0899714
CAGCTAAAGATAGGAG-s4_E6_M	s4_E6_M	E6.5	Male	1704	807	4.76804	-0.050275	-0.0626711	G1	1484	805	0.391645	Sertoli 1	cSomatic	Unassigned	Pre-Granulosa/Sertoli	0.844042	1.43594	3.12802	0.390066	0.0959429
CAGCTAAAGCTAGTCT-s4_E6_M	s4_E6_M	E6.5	Male	1091	656	5.51978	0.0108802	-0.0324323	S	1198	656	0.313316	Interstitial	cSomatic	Unassigned	Interstitial	1.19928	-3.13975	-4.81468	4.92659	0.096981
CAGCTAAAGGGATGGG-s4_E6_M	s4_E6_M	E6.5	Male	9554	2763	6.6752	-0.021226	-0.0416791	G1	911	455	0.227154	Coelemic Epithelium	cSomatic	Unassigned	Epithelial	-0.797721	1.9933	-0.760917	0.752874	0.0850667
CAGCTAAAGGTTACCT-s4_E6_M	s4_E6_M	E6.5	Male	1877	871	3.66923	-0.0327164	-0.0666204	G1	1475	864	0.219321	Interstitial	cSomatic	Unassigned	Interstitial	-2.06908	-1.97816	-0.88048	3.06386	0.0830381
CAGCTAACATTGGTAC-s4_E6_M	s4_E6_M	E6.5	Male	606	438	6.61471	0.0197735	-0.0610426	S	1262	444	0.281984	Excluded	cSomatic	Unassigned	Epithelial	-4.92987	3.24027	-1.60405	-2.18615	0.079619
CAGCTAAGTCATACTG-s4_E6_M	s4_E6_M	E6.5	Male	1864	870	5.52295	0.0147395	-0.0256358	S	1473	868	0.16188	Sertoli 1	cSomatic	Pre-Granulosa/Sertoli	Pre-Granulosa/Sertoli	1.22724	2.79033	4.15113	-0.462117	0.13661
CAGCTAAGTTCAGACT-s4_E6_M	s4_E6_M	E6.5	Male	1454	770	2.32829	0.00310796	-0.0695425	S	1399	768	0.16188	Interstitial	cSomatic	Unassigned	Interstitial	1.08098	-4.24534	-5.3415	5.06113	0.0834
CAGCTAATCAGGTAAA-s4_E6_M	s4_E6_M	E6.5	Male	1345	716	8.16514	-0.0131932	-0.0539407	G1	1341	712	0.284595	Coelemic Epithelium	cSomatic	Unassigned	Pre-Granulosa/Sertoli	0.323375	1.6669	0.286217	1.33885	0.0602857
CAGCTAATCAGTCCCT-s4_E6_M	s4_E6_M	E6.5	Male	1149	672	5.41957	-0.0248308	-0.0496857	G1	1220	671	0.234987	Sertoli 1	cSomatic	Unassigned	Pre-Granulosa/Sertoli	1.96878	4.38583	4.0736	-3.23952	0.0758286
CAGCTAATCGGCGGTT-s4_E6_M	s4_E6_M	E6.5	Male	6308	2153	4.78647	-0.0213524	-0.0320641	G1	938	469	0.198433	Coelemic Epithelium	cSomatic	Unassigned	Epithelial	-1.2632	1.7848	-4.39157	-0.376215	0.0804857
CAGCTGGAGCCACCTG-s4_E6_M	s4_E6_M	E6.5	Male	2041	1141	4.13334	-0.0117476	0.290805	G2M	1575	1137	0.295039	Coelemic Epithelium	cSomatic	Unassigned	Pre-Granulosa/Sertoli	-3.33206	4.08726	-3.33536	-2.28197	0.0927238
CAGCTGGAGGAGTTTA-s4_E6_M	s4_E6_M	E6.5	Male	603	402	8.45796	-0.0398072	-0.0339773	G1	1265	408	0.29765	Excluded	cSomatic	Unassigned	Epithelial	-5.51643	1.83547	-0.961044	-2.26091	0.102648
CAGCTGGCAAATTGCC-s4_E6_M	s4_E6_M	E6.5	Male	1567	909	5.06571	-0.0515967	-0.0864022	G1	1466	907	0.211488	Coelemic Epithelium	cSomatic	Unassigned	Pre-Granulosa/Sertoli	-2.38899	3.91006	-2.42224	0.283067	0.090819
CAGCTGGCAGACACTT-s4_E6_M	s4_E6_M	E6.5	Male	2042	1044	5.95413	-0.0282969	-0.0910169	G1	1551	1041	0.180157	Coelemic Epithelium	cSomatic	Unassigned	Epithelial	0.755471	4.73818	-2.81447	-1.85686	0.0752571
CAGCTGGCATTGGCGC-s4_E6_M	s4_E6_M	E6.5	Male	1142	641	6.58101	0.00678182	-0.021823	S	1232	641	0.201044	Coelemic Epithelium	cSomatic	Unassigned	Epithelial	-3.35863	3.57054	-3.41329	-2.63017	0.0742286
CAGCTGGTCCTAAGTG-s4_E6_M	s4_E6_M	E6.5	Male	2748	1257	3.08759	-0.0318593	-0.0453229	G1	1339	818	0.250653	Sertoli 1	cSomatic	Unassigned	Pre-Granulosa/Sertoli	1.53764	6.47205	3.09277	-4.63271	0.0912762
CAGGTGCAGCAACGGT-s4_E6_M	s4_E6_M	E6.5	Male	1030	622	4.60089	-0.00736336	-0.0178398	G1	1215	622	0.24282	Sertoli 1	cSomatic	Unassigned	Pre-Granulosa/Sertoli	1.82243	1.27847	3.26593	-0.501744	0.110381
CAGGTGCAGGCCCGTT-s4_E6_M	s4_E6_M	E6.5	Male	799	484	7.8413	-0.0427677	-0.0238901	G1	1423	484	0.339426	Sertoli 1	cSomatic	Erythrocytes	Pre-Granulosa/Sertoli	1.56816	0.874314	2.87029	0.441619	0.133362
CAGGTGCCAAGGGTCA-s4_E6_M	s4_E6_M	E6.5	Male	1524	779	8.95636	-0.0292252	-0.0593959	G1	1428	779	0.13577	Sertoli 1	cSomatic	Unassigned	Pre-Granulosa/Sertoli	2.0912	3.86253	4.50231	-3.06064	0.0806286
CAGGTGCTCTTCAACT-s4_E6_M	s4_E6_M	E6.5	Male	831	514	5.75837	-0.0483436	-0.049757	G1	1455	512	0.313316	Coelemic Epithelium	cSomatic	Unassigned	Epithelial	-3.14861	3.55275	-4.05765	-2.5337	0.0667048
CAGTAACAGATGTGTA-s4_E6_M	s4_E6_M	E6.5	Male	1131	725	5.7557	-0.0139266	-0.0246794	G1	1214	724	0.201044	Coelemic Epithelium	cSomatic	Unassigned	Epithelial	0.263009	4.64939	-2.30657	-1.32928	0.0945619
CAGTAACAGCGCCTCA-s4_E6_M	s4_E6_M	E6.5	Male	2434	1129	4.36086	0.0158981	-0.00485896	S	1654	1094	0.185379	Interstitial	cSomatic	Unassigned	Interstitial	1.87612	-1.88601	-3.30336	1.39851	0.0869619
CAGTAACAGTAATCCC-s4_E6_M	s4_E6_M	E6.5	Male	1710	739	7.03394	-0.00902375	-0.0429714	G1	1479	737	0.138381	Sertoli 1	cSomatic	Unassigned	Pre-Granulosa/Sertoli	2.64435	5.14512	5.56735	-1.64092	0.0860476
CAGTAACCAAGCGTAG-s4_E6_M	s4_E6_M	E6.5	Male	673	489	3.703	-0.0266625	-0.00516781	G1	1340	490	0.318538	Interstitial	cSomatic	Unassigned	Interstitial	0.230496	-0.669014	-2.08861	0.629856	0.108762
CAGTAACCAATCGAAA-s4_E6_M	s4_E6_M	E6.5	Male	3733	1466	6.13253	0.020033	-0.00652138	S	1006	441	0.167102	Sertoli 1	cSomatic	Unassigned	Pre-Granulosa/Sertoli	0.404975	4.41588	3.22923	-4.07589	0.139876
CAGTAACCACCATGTA-s4_E6_M	s4_E6_M	E6.5	Male	1184	749	4.06413	-0.0119248	-0.0164177	G1	1222	749	0.237598	Coelemic Epithelium	cSomatic	Unassigned	Epithelial	-4.17868	5.71067	-0.239227	1.02672	0.0947619
CAGTAACCAGCTTCGG-s4_E6_M	s4_E6_M	E6.5	Male	1025	619	7.4415	-0.0429567	-0.0116783	G1	1218	618	0.219321	Coelemic Epithelium	cSomatic	Unassigned	Epithelial	-2.0734	3.52751	-2.07768	0.609742	0.128619
CAGTAACGTAGAAGGA-s4_E6_M	s4_E6_M	E6.5	Male	1062	678	3.88417	-0.0278327	-0.064852	G1	1183	675	0.240209	Interstitial	cSomatic	Unassigned	Interstitial	1.27451	-3.47386	-2.52879	0.81284	0.0628286
CAGTAACGTCAGAAGC-s4_E6_M	s4_E6_M	E6.5	Male	660	470	3.32748	-0.0203622	0.101906	G2M	1319	472	0.180157	Interstitial	cSomatic	Unassigned	Interstitial	1.37468	-3.55821	-3.60319	5.99071	0.0886952
CAGTAACGTCCGTCAG-s4_E6_M	s4_E6_M	E6.5	Male	602	403	4.01076	-0.0376614	-0.0516572	G1	1266	409	0.35248	Interstitial	cSomatic	Unassigned	Interstitial	-3.75751	4.90067	-1.71717	1.41795	0.0747429
CAGTAACGTGACGCCT-s4_E6_M	s4_E6_M	E6.5	Male	1212	683	9.24638	0.0371173	-0.0210143	S	1249	682	0.284595	Coelemic Epithelium	cSomatic	Unassigned	Germ Cells	-3.36965	2.9685	0.135724	0.956929	0.0938952
CAGTAACGTTACCGAT-s4_E6_M	s4_E6_M	E6.5	Male	1426	778	5.66238	-0.0533193	-0.0740525	G1	1387	777	0.18799	Coelemic Epithelium	cSomatic	Unassigned	Epithelial	-1.20158	3.5761	-3.30748	-0.887226	0.114562
CAGTAACGTTCCACTC-s4_E6_M	s4_E6_M	E6.5	Male	1670	950	4.99335	0.00148187	0.0506175	G2M	1502	947	0.289817	Pre-granulosa	cSomatic	Pre-Granulosa/Sertoli	Pre-Granulosa/Sertoli	-0.294138	5.10215	2.00187	-3.98761	0.0866286
CAGTAACTCACGCGGT-s4_E6_M	s4_E6_M	E6.5	Male	993	546	6.38615	-0.0150371	0.0278635	G2M	1217	544	0.185379	Interstitial	cSomatic	Unassigned	Interstitial	-0.192748	-4.61249	-4.14108	4.1739	0.0805619
CAGTAACTCCTTTCGG-s4_E6_M	s4_E6_M	E6.5	Male	1605	911	5.69898	0.00767266	0.0815069	G2M	1475	908	0.276762	Sertoli 1	cSomatic	Pre-Granulosa/Sertoli	Pre-Granulosa/Sertoli	2.4805	2.97596	2.87119	-0.768546	0.100095
CAGTCCTAGAATGTTG-s4_E6_M	s4_E6_M	E6.5	Male	1072	677	6.18606	0.0515676	0.0938974	G2M	1176	677	0.227154	Sertoli 1	cSomatic	Unassigned	Pre-Granulosa/Sertoli	2.23217	4.4539	5.43704	-2.76478	0.133848
CAGTCCTAGCCAACAG-s4_E6_M	s4_E6_M	E6.5	Male	2644	1295	3.24118	-0.0582322	-0.0406923	G1	1646	1161	0.169713	Coelemic Epithelium	cSomatic	Unassigned	Epithelial	-4.46357	3.42582	-2.15556	-1.97572	0.107029
CAGTCCTGTGAACCTT-s4_E6_M	s4_E6_M	E6.5	Male	1279	737	4.44576	-0.00779628	-0.0580692	G1	1281	736	0.206266	Coelemic Epithelium	cSomatic	Unassigned	Epithelial	-2.00078	4.19932	-3.20203	-1.8381	0.0547524
CAGTCCTGTTGGTGGA-s4_E6_M	s4_E6_M	E6.5	Male	716	472	6.40702	0.00759202	0.03517	G2M	1380	473	0.221932	Sertoli 1	cSomatic	Unassigned	Pre-Granulosa/Sertoli	3.59543	7.68608	4.76425	-2.5613	0.12161
CAGTCCTTCCATGAAC-s4_E6_M	s4_E6_M	E6.5	Male	904	600	4.15188	-0.0422057	0.0341627	G2M	1137	600	0.284595	Coelemic Epithelium	cSomatic	Unassigned	Epithelial	1.18406	4.28767	-2.62904	-2.07142	0.109057
CATATGGAGGGTTCCC-s4_E6_M	s4_E6_M	E6.5	Male	863	527	5.87085	0.0379037	0.0275274	S	1318	527	0.295039	Interstitial	cSomatic	Unassigned	Interstitial	-2.25696	-1.53625	0.24853	0.500315	0.0832952
CATATGGCAAGACACG-s4_E6_M	s4_E6_M	E6.5	Male	1442	791	4.97285	-0.0311318	0.00604467	G2M	1397	789	0.32376	Interstitial	cSomatic	Unassigned	Pre-Granulosa/Sertoli	0.877012	1.82061	2.55023	0.546611	0.117448
CATATGGCACATGGGA-s4_E6_M	s4_E6_M	E6.5	Male	2076	1116	4.45706	-0.0249988	-0.0258027	G1	1561	1110	0.195822	Coelemic Epithelium	cSomatic	Unassigned	Pre-Granulosa/Sertoli	-4.83073	2.32479	-1.26682	-2.35933	0.111876
CATATGGCACCTCGGA-s4_E6_M	s4_E6_M	E6.5	Male	1422	743	8.83766	-0.0167539	0.00375646	G2M	1388	742	0.224543	Sertoli 1	cSomatic	Unassigned	Pre-Granulosa/Sertoli	0.311968	4.38072	3.82532	-4.06567	0.0677429
CATATGGGTTAAGAAC-s4_E6_M	s4_E6_M	E6.5	Male	956	528	7.1544	0.0178682	0.00028226	S	1177	527	0.133159	Sertoli 1	cSomatic	Pre-Granulosa/Sertoli	Pre-Granulosa/Sertoli	3.88075	8.34837	5.85618	-4.80969	0.0911524
CATATGGTCAGCGATT-s4_E6_M	s4_E6_M	E6.5	Male	1755	875	5.24588	-0.0520207	-0.0444437	G1	1512	874	0.198433	Coelemic Epithelium	cSomatic	Unassigned	Epithelial	-4.2711	2.95195	-2.14858	-2.28388	0.0839619
CATATGGTCTATCCCG-s4_E6_M	s4_E6_M	E6.5	Male	1424	764	5.46202	-0.0114173	-0.0392184	G1	1389	763	0.180157	Sertoli 1	cSomatic	Pre-Granulosa/Sertoli	Pre-Granulosa/Sertoli	0.445146	4.63437	4.42408	-3.70503	0.128771
CATATTCAGACCACGA-s4_E6_M	s4_E6_M	E6.5	Male	2856	1408	4.17907	-0.00860736	0.0305941	G2M	841	409	0.357702	Pre-granulosa	cSomatic	Unassigned	Pre-Granulosa/Sertoli	0.185127	5.47328	2.13513	-4.52767	0.0682857
CATATTCAGAGCCTAG-s4_E6_M	s4_E6_M	E6.5	Male	1057	658	3.71623	-0.00026218	0.173499	G2M	1188	656	0.255875	Coelemic Epithelium	cSomatic	Unassigned	Epithelial	-4.62494	1.07893	0.0984163	-1.86435	0.0798762
CATATTCAGTAGCGGT-s4_E6_M	s4_E6_M	E6.5	Male	572	389	7.02097	0.014236	-0.0500142	S	1228	399	0.154047	Excluded	cSomatic	Unassigned	Pre-Granulosa/Sertoli	3.0804	4.29435	5.20332	-1.07363	0.0958762
CATATTCCAGCTGTTA-s4_E6_M	s4_E6_M	E6.5	Male	976	559	3.76831	0.0313623	-0.0403511	S	1185	558	0.169713	Sertoli 1	cSomatic	Unassigned	Pre-Granulosa/Sertoli	2.71023	4.70973	5.0226	-2.9342	0.0746286
CATATTCGTATTAGCC-s4_E6_M	s4_E6_M	E6.5	Male	1883	887	5.94353	-0.00735367	-0.0648366	G1	1489	887	0.130548	Sertoli 1	cSomatic	Unassigned	Pre-Granulosa/Sertoli	2.59871	5.28183	5.55355	-2.73523	0.120895
CATATTCGTATTCTCT-s4_E6_M	s4_E6_M	E6.5	Male	654	399	5.19411	-0.0334792	-0.0258703	G1	1296	401	0.373368	Sertoli 1	cSomatic	Unassigned	Pre-Granulosa/Sertoli	1.18029	3.41449	4.01723	-3.14033	0.0801143
CATATTCTCCAGTAGT-s4_E6_M	s4_E6_M	E6.5	Male	933	508	7.01226	-0.0170071	-0.0504188	G1	1154	499	0.308094	Interstitial	cSomatic	Unassigned	Interstitial	-2.84412	-1.28372	0.439813	0.118671	0.103
CATATTCTCTACGAGT-s4_E6_M	s4_E6_M	E6.5	Male	8719	2566	7.55915	-0.0268809	-0.051702	G1	976	501	0.182768	Coelemic Epithelium	cSomatic	Unassigned	Epithelial	-1.21948	1.95905	-4.20132	-0.367311	0.102867
CATCAAGAGACAATAC-s4_E6_M	s4_E6_M	E6.5	Male	1757	828	3.82201	-0.00870406	0.0326029	G2M	1503	825	0.250653	Sertoli 1	cSomatic	Unassigned	Pre-Granulosa/Sertoli	1.26365	6.45301	4.02277	-4.42612	0.0669143
CATCAAGAGTGAACGC-s4_E6_M	s4_E6_M	E6.5	Male	1429	794	7.60926	-0.0372422	-0.074853	G1	1391	793	0.389034	Pre-granulosa	cSomatic	Unassigned	Pre-Granulosa/Sertoli	-4.44396	1.59717	0.0756893	-2.01165	0.0907905
CATCAAGCATTTCAGG-s4_E6_M	s4_E6_M	E6.5	Male	1412	842	5.70097	-0.00338096	0.175471	G2M	1399	842	0.248042	Interstitial	cSomatic	Unassigned	Interstitial	1.60493	-4.09214	-3.74832	5.49115	0.119467
CATCAAGGTACACCGC-s4_E6_M	s4_E6_M	E6.5	Male	976	544	8.54124	-0.0339131	-0.00952795	G1	1185	542	0.326371	Sertoli 1	cSomatic	Pre-Granulosa/Sertoli	Pre-Granulosa/Sertoli	-0.651281	-4.97028	3.95325	-3.58911	0.0825619
CATCAAGGTGATGTGG-s4_E6_M	s4_E6_M	E6.5	Male	501	345	6.61553	-0.000356793	-0.0274868	G1	1195	355	0.373368	Excluded	cSomatic	Unassigned	Endothelial	-0.797976	-12.7127	-0.331164	2.06763	0.0762476
CATCAAGTCACAAACC-s4_E6_M	s4_E6_M	E6.5	Male	1081	677	6.58475	-0.0143435	-0.0202065	G1	1184	674	0.373368	Pre-granulosa	cSomatic	Unassigned	Pre-Granulosa/Sertoli	1.18116	4.91334	2.65225	-3.66981	0.0922095
CATCAAGTCCAGAGGA-s4_E6_M	s4_E6_M	E6.5	Male	1465	774	6.11659	-0.0301603	-0.074766	G1	1396	771	0.120104	Interstitial	cSomatic	Unassigned	Interstitial	-0.505017	-4.31101	-4.29443	4.30003	0.100495
CATCAAGTCGTTTATC-s4_E6_M	s4_E6_M	E6.5	Male	1596	839	5.78807	-0.0176386	-0.0806118	G1	1456	837	0.261097	Coelemic Epithelium	cSomatic	Unassigned	Pre-Granulosa/Sertoli	-1.46103	3.43733	-2.56766	0.379248	0.0727429
CATCAGAAGAAGAAGC-s4_E6_M	s4_E6_M	E6.5	Male	2044	937	4.63124	-0.00197222	-0.0569048	G1	1533	929	0.151436	Interstitial	cSomatic	Unassigned	Interstitial	-1.16407	-6.27801	-5.03725	3.00023	0.101067
CATCAGAAGACAGAGA-s4_E6_M	s4_E6_M	E6.5	Male	2078	978	6.9101	0.025746	-0.0629018	S	1549	971	0.159269	Sertoli 1	cSomatic	Unassigned	Pre-Granulosa/Sertoli	0.430825	4.5429	3.61212	-3.75204	0.111029
CATCAGAAGCGCTCCA-s4_E6_M	s4_E6_M	E6.5	Male	950	658	5.84364	-0.0103362	0.149223	G2M	1135	656	0.27154	Coelemic Epithelium	cSomatic	Unassigned	Pre-Granulosa/Sertoli	-5.26345	3.57328	-1.73514	-2.12952	0.128476
CATCAGAAGCTCCCAG-s4_E6_M	s4_E6_M	E6.5	Male	1965	953	4.98359	0.0409757	0.00722253	S	1510	952	0.140992	Sertoli 1	cSomatic	Unassigned	Pre-Granulosa/Sertoli	3.53121	7.79191	5.55681	-4.71256	0.114857
CATCAGAAGGTCGGAT-s4_E6_M	s4_E6_M	E6.5	Male	2366	1137	4.40657	0.000501354	-0.0749569	S	1671	1119	0.198433	Coelemic Epithelium	cSomatic	Unassigned	Epithelial	-5.235	5.07994	-2.86335	-3.25349	0.092619
CATCAGAAGTCGTACT-s4_E6_M	s4_E6_M	E6.5	Male	3489	1560	4.91304	0.0628112	0.115428	G2M	948	451	0.18799	Sertoli 1	cSomatic	Pre-Granulosa/Sertoli	Pre-Granulosa/Sertoli	0.876297	5.61176	3.13084	-4.15989	0.0786095
CATCAGACAAGGGTCA-s4_E6_M	s4_E6_M	E6.5	Male	1389	795	7.41399	-0.0503852	-0.0259245	G1	1377	794	0.276762	Sertoli 1	cSomatic	Pre-Granulosa/Sertoli	Pre-Granulosa/Sertoli	2.45971	3.3995	3.15011	-1.45968	0.101505
CATCAGACACAACTGT-s4_E6_M	s4_E6_M	E6.5	Male	1178	701	5.62391	0.0606879	-0.00440447	S	1234	701	0.133159	Sertoli 1	cSomatic	Unassigned	Pre-Granulosa/Sertoli	3.59781	7.9671	6.0118	-4.68358	0.0838571
CATCAGACACAGTCGC-s4_E6_M	s4_E6_M	E6.5	Male	1234	696	3.48974	-0.0409576	-0.0485879	G1	1254	695	0.266319	Coelemic Epithelium	cSomatic	Unassigned	Epithelial	-1.45576	4.2451	-2.75161	-0.957288	0.0807714
CATCAGACACCGGAAA-s4_E6_M	s4_E6_M	E6.5	Male	1324	799	4.82054	0.0629886	-0.0293422	S	1323	798	0.195822	Interstitial	cSomatic	Unassigned	Interstitial	1.68729	-5.29995	-4.00604	4.32916	0.0847238
CATCAGAGTTACGTCA-s4_E6_M	s4_E6_M	E6.5	Male	1157	688	6.83364	-0.045285	0.00979011	G2M	1221	687	0.240209	Coelemic Epithelium	cSomatic	Unassigned	Epithelial	0.175566	5.05209	-3.05377	-2.22188	0.0722571
CATCAGATCGGTTAAC-s4_E6_M	s4_E6_M	E6.5	Male	1277	758	7.12235	0.0194919	0.0601542	G2M	1280	758	0.180157	Sertoli 1	cSomatic	Unassigned	Pre-Granulosa/Sertoli	2.09854	3.87709	3.39102	-2.21708	0.0938667
CATCAGATCTTGAGAC-s4_E6_M	s4_E6_M	E6.5	Male	2031	900	4.31387	-0.037313	-0.050074	G1	1527	897	0.143603	Interstitial	cSomatic	Unassigned	Interstitial	0.738444	-5.1089	-5.67999	4.50835	0.0951619
CATCCACAGACTAAGT-s4_E6_M	s4_E6_M	E6.5	Male	1617	798	5.21366	0.0371111	0.0296198	S	1455	797	0.227154	Interstitial	cSomatic	Unassigned	Interstitial	0.968538	-4.91656	-5.02074	4.85426	0.0988667
CATCCACAGGACACCA-s4_E6_M	s4_E6_M	E6.5	Male	1940	1031	4.47195	-0.0598107	-0.0689526	G1	1522	1027	0.245431	Interstitial	cSomatic	Unassigned	Epithelial	-3.68836	1.33272	-0.540742	-1.25588	0.0833905
CATCCACAGGGCATGT-s4_E6_M	s4_E6_M	E6.5	Male	1502	820	3.43419	-0.0204059	-0.0566259	G1	1418	816	0.219321	Coelemic Epithelium	cSomatic	Epithelial	Epithelial	-2.99837	4.5495	-2.67171	-0.869191	0.0569238
CATCCACAGTGCGATG-s4_E6_M	s4_E6_M	E6.5	Male	591	403	9.48773	-0.0311762	-0.0377698	G1	1249	410	0.347258	Excluded	cSomatic	Unassigned	Interstitial	-1.61472	-0.733967	-0.127068	1.73435	0.0871048
CATCCACAGTGTCTCA-s4_E6_M	s4_E6_M	E6.5	Male	890	537	8.94285	0.0414482	0.0149357	S	1161	537	0.195822	Sertoli 1	cSomatic	Unassigned	Pre-Granulosa/Sertoli	-0.23896	-5.5046	4.19492	-3.28423	0.0887238
CATCCACCAAGACACG-s4_E6_M	s4_E6_M	E6.5	Male	27226	5667	2.02391	0.0523984	0.00224191	S	760	457	0.261097	Germ Cells	HH30 cGC	Germ Cells	Germ Cells	9.81541	-1.53493	11.0645	3.77201	0.100571
CATCCACCACGGACAA-s4_E6_M	s4_E6_M	E6.5	Male	1189	701	3.78983	0.0357874	0.0173308	S	1237	701	0.130548	Interstitial	cSomatic	Unassigned	Interstitial	-0.0760602	-3.05954	-3.21573	4.87318	0.0796476
CATCCACGTAGGCATG-s4_E6_M	s4_E6_M	E6.5	Male	608	402	7.43159	-0.00411524	0.0509036	G2M	1257	408	0.253264	Excluded	cSomatic	Unassigned	Pre-Granulosa/Sertoli	2.75416	3.20324	4.73827	-2.51197	0.113343
CATCCACGTTCAGTAC-s4_E6_M	s4_E6_M	E6.5	Male	3747	1702	3.39279	0.00364953	0.0732542	G2M	974	561	0.190601	Sertoli 1	cSomatic	Unassigned	Pre-Granulosa/Sertoli	1.34119	6.26402	2.90369	-4.40562	0.120762
CATCCACTCAGTTTGG-s4_E6_M	s4_E6_M	E6.5	Male	838	571	6.6408	-0.0258523	0.00011181	G2M	1492	570	0.331593	Sertoli 1	cSomatic	Pre-Granulosa/Sertoli	Pre-Granulosa/Sertoli	2.58346	3.94236	2.64737	-2.321	0.0905333
CATCCACTCCTTTCGG-s4_E6_M	s4_E6_M	E6.5	Male	1092	640	7.3496	0.12521	0.048575	S	1201	639	0.164491	Sertoli 1	cSomatic	Unassigned	Pre-Granulosa/Sertoli	0.221193	5.55898	1.70335	-4.43253	0.0761905
CATCCACTCTCCAGGG-s4_E6_M	s4_E6_M	E6.5	Male	1154	657	6.76415	-0.00816878	-0.0371935	G1	1224	655	0.347258	Interstitial	cSomatic	Unassigned	Endothelial	0.355637	-12.5119	-1.33745	5.23627	0.0743143
CATCGAAAGTAGTGCG-s4_E6_M	s4_E6_M	E6.5	Male	991	600	4.78488	-0.00633829	-0.0598854	G1	1194	600	0.27154	Coelemic Epithelium	cSomatic	Unassigned	Germ Cells	-0.245241	1.4581	0.439225	-0.324149	0.0724857
CATCGAAAGTGGGCTA-s4_E6_M	s4_E6_M	E6.5	Male	5370	1906	9.39382	-0.0264115	-0.0586295	G1	1128	603	0.201044	Coelemic Epithelium	cSomatic	Unassigned	Epithelial	-1.41578	2.62666	-0.998693	0.856474	0.0677048
CATCGAAGTCAAAGAT-s4_E6_M	s4_E6_M	E6.5	Male	1681	872	4.95633	0.0309358	-0.0544788	S	1482	870	0.156658	Interstitial	cSomatic	Unassigned	Interstitial	-0.352149	-4.58972	-4.46763	4.27934	0.109943
CATCGGGAGCTCCTCT-s4_E6_M	s4_E6_M	E6.5	Male	2868	1241	5.41158	-0.0212126	-0.0310648	G1	904	353	0.229765	Coelemic Epithelium	cSomatic	Unassigned	Epithelial	-1.78802	3.43495	-3.33154	-0.347654	0.0672095
CATCGGGAGTGGTAAT-s4_E6_M	s4_E6_M	E6.5	Male	1536	793	6.67418	-0.0356767	-0.0358891	G1	1430	793	0.234987	Coelemic Epithelium	cSomatic	Unassigned	Epithelial	-4.24105	4.59353	-3.11128	-2.63765	0.075819
CATCGGGCACGGTGTC-s4_E6_M	s4_E6_M	E6.5	Male	1186	728	5.73729	-0.0407867	-0.0749435	G1	1219	727	0.182768	Ovarian Cortex	cSomatic	Unassigned	Epithelial	-4.06769	5.09459	-0.370916	0.965529	0.0974952
CATCGGGGTAAACGCG-s4_E6_M	s4_E6_M	E6.5	Male	2122	1108	4.37079	0.0764653	0.0214644	S	1597	1099	0.229765	Sertoli 1	cSomatic	Unassigned	Pre-Granulosa/Sertoli	2.57491	2.3482	2.87079	-4.27285	0.133152
CATCGGGGTCTGGTCG-s4_E6_M	s4_E6_M	E6.5	Male	1644	903	6.16336	-0.0553815	0.158228	G2M	1475	900	0.193211	Sertoli 1	cSomatic	Unassigned	Pre-Granulosa/Sertoli	1.55327	4.78701	3.81236	-3.48375	0.0724762
CATCGGGGTGAAATCA-s4_E6_M	s4_E6_M	E6.5	Male	970	550	6.95962	0.00387095	-0.00861154	S	1183	548	0.143603	Sertoli 1	cSomatic	Pre-Granulosa/Sertoli	Pre-Granulosa/Sertoli	2.93714	4.83764	5.77346	-2.70062	0.1054
CATCGGGGTTTGACAC-s4_E6_M	s4_E6_M	E6.5	Male	2171	1063	2.69562	-0.0241884	-0.0413053	G1	1600	1045	0.248042	Interstitial	cSomatic	Unassigned	Interstitial	-1.32971	-1.28506	-0.180634	3.09587	0.118095
CATCGGGTCGCAAACT-s4_E6_M	s4_E6_M	E6.5	Male	2114	973	4.70797	-0.0233016	-0.00875898	G1	1563	967	0.18799	Coelemic Epithelium	cSomatic	Epithelial	Epithelial	-4.35268	2.60589	-2.06144	-2.55004	0.110124
CATGACAAGAGTCGGT-s4_E6_M	s4_E6_M	E6.5	Male	969	582	9.64067	-0.0203631	-0.0603109	G1	1181	582	0.295039	Coelemic Epithelium	cSomatic	Unassigned	Epithelial	1.43013	-4.68355	-2.65331	-2.18491	0.0744571
CATGACAAGCCAGAAC-s4_E6_M	s4_E6_M	E6.5	Male	513	351	8.63005	-0.0304165	0.000270916	G2M	1200	360	0.250653	Excluded	cSomatic	Pre-Granulosa/Sertoli	Pre-Granulosa/Sertoli	2.9968	4.78718	5.42047	-2.7822	0.0948762
CATGACAAGGTGCAAC-s4_E6_M	s4_E6_M	E6.5	Male	1297	730	3.31948	-0.00345425	-0.0436617	G1	1297	730	0.114883	Interstitial	cSomatic	Unassigned	Interstitial	0.660478	-4.31679	-3.92619	5.42464	0.0668857
CATGACACACATAACC-s4_E6_M	s4_E6_M	E6.5	Male	1614	918	4.73384	0.197242	-0.0420806	S	1479	915	0.310705	Interstitial	cSomatic	Unassigned	Pre-Granulosa/Sertoli	0.280592	2.0661	0.90296	0.68348	0.104124
CATGACACAGCCTTTC-s4_E6_M	s4_E6_M	E6.5	Male	720	427	5.25187	-0.036259	-0.041768	G1	1378	428	0.240209	Coelemic Epithelium	cSomatic	Unassigned	IM Progenitors	-4.37929	0.672569	0.259834	-1.57007	0.063581
CATGACAGTAGAAAGG-s4_E6_M	s4_E6_M	E6.5	Male	1233	668	7.2177	0.0292079	0.092902	G2M	1261	668	0.159269	Sertoli 1	cSomatic	Pre-Granulosa/Sertoli	Pre-Granulosa/Sertoli	3.07585	4.87064	5.74704	-2.61503	0.067581
CATGCCTAGTGGGCTA-s4_E6_M	s4_E6_M	E6.5	Male	2228	995	4.95779	0.018693	-0.0636761	S	1585	983	0.211488	Sertoli 1	cSomatic	Unassigned	Pre-Granulosa/Sertoli	0.820919	3.81553	3.89981	-2.71268	0.099819
CATGCCTAGTGTACCT-s4_E6_M	s4_E6_M	E6.5	Male	1630	855	5.58965	0.023821	0.240572	G2M	1455	852	0.224543	Sertoli 1	cSomatic	Pre-Granulosa/Sertoli	Pre-Granulosa/Sertoli	3.11126	5.39714	5.41902	-3.39848	0.116333
CATGCCTCAGCTTAAC-s4_E6_M	s4_E6_M	E6.5	Male	2375	1184	4.84786	0.0362969	0.0291156	S	1670	1160	0.122715	Sertoli 1	cSomatic	Unassigned	Pre-Granulosa/Sertoli	3.06635	7.52745	4.89623	-4.7768	0.0676476
CATGCCTCATACTACG-s4_E6_M	s4_E6_M	E6.5	Male	684	477	5.2575	-0.0144517	0.0101715	G2M	1347	479	0.26893	Coelemic Epithelium	cSomatic	Unassigned	Pre-Granulosa/Sertoli	-3.30606	0.479731	0.562708	-0.211935	0.0937905
CATGCCTGTAGCGATG-s4_E6_M	s4_E6_M	E6.5	Male	1797	933	3.91246	-0.0263765	-0.071385	G1	1512	931	0.24282	Interstitial	cSomatic	Unassigned	Pre-Granulosa/Sertoli	-1.7907	3.44177	-2.56592	0.514887	0.0994476
CATGCCTGTGTGAATA-s4_E6_M	s4_E6_M	E6.5	Male	768	488	5.05513	-0.01619	-0.0434617	G1	1416	489	0.182768	Interstitial	cSomatic	Unassigned	Interstitial	0.356566	-3.51737	-4.16334	5.79303	0.127457
CATGGCGAGCAGATCG-s4_E6_M	s4_E6_M	E6.5	Male	1489	828	4.81399	-0.0145764	-0.0522267	G1	1422	826	0.185379	Coelemic Epithelium	cSomatic	Unassigned	Epithelial	-5.01156	2.09149	-0.297561	-1.79974	0.0637238
CATGGCGCAGTGGAGT-s4_E6_M	s4_E6_M	E6.5	Male	2899	1250	4.42758	-0.0198087	-0.0347755	G1	905	364	0.125326	Interstitial	cSomatic	Unassigned	Interstitial	0.912351	-5.65811	-4.9862	4.17959	0.0982381
CATGGCGGTCCGAAGA-s4_E6_M	s4_E6_M	E6.5	Male	1601	793	3.21656	0.040367	-0.0446243	S	1454	787	0.146214	Interstitial	cSomatic	Unassigned	Interstitial	0.430631	-4.00475	-3.52601	3.7518	0.0844286
CATGGCGGTTGTCTTT-s4_E6_M	s4_E6_M	E6.5	Male	779	467	6.50745	-0.0191039	-0.0672784	G1	1409	466	0.148825	Sertoli 1	cSomatic	Unassigned	Pre-Granulosa/Sertoli	3.4195	5.49057	5.75822	-1.6307	0.0909143
CATGGCGTCCAGATCA-s4_E6_M	s4_E6_M	E6.5	Male	882	591	8.68038	-0.00848487	-0.0440651	G1	1158	591	0.360313	Pre-granulosa	cSomatic	Unassigned	Pre-Granulosa/Sertoli	2.46153	3.10734	-2.94374	-1.13722	0.0885143
CATGGCGTCTGGTATG-s4_E6_M	s4_E6_M	E6.5	Male	1485	812	4.7513	-0.00154026	0.171627	G2M	1418	811	0.349869	Coelemic Epithelium	cSomatic	Unassigned	Epithelial	-4.15787	2.36193	-0.40074	-1.87425	0.0963524
CATTATCCAATCGGTT-s4_E6_M	s4_E6_M	E6.5	Male	1861	890	4.62154	0.0831477	-0.0185437	S	1478	887	0.143603	Sertoli 1	cSomatic	Unassigned	Pre-Granulosa/Sertoli	3.73414	5.53184	6.07582	-2.33119	0.104943
CATTATCCATTTCAGG-s4_E6_M	s4_E6_M	E6.5	Male	2068	938	4.57166	-0.0183575	-0.0105688	G1	1540	934	0.182768	Coelemic Epithelium	cSomatic	Unassigned	Epithelial	-2.93113	3.69656	-3.67265	-2.35241	0.0785619
CATTATCGTAGCTTGT-s4_E6_M	s4_E6_M	E6.5	Male	2347	1182	3.92931	0.0181256	-0.0544932	S	1673	1158	0.201044	Coelemic Epithelium	cSomatic	Unassigned	Epithelial	-5.01097	1.83249	-0.737165	-2.06623	0.1174
CATTATCGTCAACATC-s4_E6_M	s4_E6_M	E6.5	Male	2200	1126	3.42937	-0.0325753	-0.0420722	G1	1608	1120	0.250653	Pre-granulosa	cSomatic	Unassigned	Pre-Granulosa/Sertoli	0.751734	5.61771	2.48764	-4.27852	0.080381
CATTATCGTGCCTTGG-s4_E6_M	s4_E6_M	E6.5	Male	755	480	7.00056	-0.00900066	-0.0351491	G1	1390	480	0.245431	Coelemic Epithelium	cSomatic	Unassigned	Epithelial	-5.31047	5.24588	-2.80637	-3.37059	0.0995524
CATTATCTCATGTCTT-s4_E6_M	s4_E6_M	E6.5	Male	1299	634	5.53648	0.0519586	-0.0477599	S	1294	629	0.334204	Interstitial	cSomatic	Unassigned	Interstitial	-0.571828	-5.05881	-4.39544	3.49452	0.097381
CATTCGCAGAAGATTC-s4_E6_M	s4_E6_M	E6.5	Male	2311	1196	3.77151	-0.0497532	-0.0372307	G1	1641	1183	0.172324	Coelemic Epithelium	cSomatic	Unassigned	Epithelial	-4.80768	3.10949	-1.42271	-2.11063	0.0888571
CATTCGCAGAGCCCAA-s4_E6_M	s4_E6_M	E6.5	Male	1988	965	3.1527	-0.0423819	-0.0280489	G1	1546	959	0.26893	Interstitial	cSomatic	Unassigned	Epithelial	-1.5527	3.16121	-0.253086	0.969527	0.0783905
CATTCGCAGGAGTACC-s4_E6_M	s4_E6_M	E6.5	Male	522	344	5.4149	0.00974004	0.000813317	S	1212	356	0.159269	Excluded	cSomatic	Pre-Granulosa/Sertoli	Pre-Granulosa/Sertoli	3.17491	3.76587	5.20119	-2.12038	0.114171
CATTCGCCAAGGCTCC-s4_E6_M	s4_E6_M	E6.5	Male	2212	1080	3.54398	0.0730815	-0.0299174	S	1604	1070	0.133159	Interstitial	cSomatic	Unassigned	Interstitial	0.923286	-3.31421	-3.8485	6.12188	0.0885619
CATTCGCGTGTTTGTG-s4_E6_M	s4_E6_M	E6.5	Male	790	530	4.78574	-0.0532072	-0.0757916	G1	1440	530	0.281984	Interstitial	cSomatic	Unassigned	Interstitial	-1.00324	-1.58483	-0.664578	2.43991	0.0757238
CATTCGCGTTCGTGAT-s4_E6_M	s4_E6_M	E6.5	Male	2192	1086	3.95295	-0.0460065	-0.081736	G1	1599	1068	0.117493	Interstitial	cSomatic	Unassigned	Interstitial	-0.766323	-4.4381	-4.18873	4.55808	0.1008
CATTCGCGTTTGTGTG-s4_E6_M	s4_E6_M	E6.5	Male	2555	1087	4.14154	-0.0470926	-0.0404948	G1	1659	1027	0.221932	Sertoli 1	cSomatic	Unassigned	Pre-Granulosa/Sertoli	1.18166	4.71254	4.51145	-3.67076	0.083181
CCAATCCAGAAGGACA-s4_E6_M	s4_E6_M	E6.5	Male	1048	591	8.90161	0.0513811	-0.0596803	S	1232	590	0.245431	Interstitial	cSomatic	Unassigned	Interstitial	-0.0765972	-4.56905	-4.09334	4.11807	0.0845429
CCAATCCAGCTACCTA-s4_E6_M	s4_E6_M	E6.5	Male	1134	642	5.92615	-0.0415645	-0.0364891	G1	1226	642	0.156658	Sertoli 1	cSomatic	Unassigned	Pre-Granulosa/Sertoli	2.13799	3.31122	4.19553	-2.15036	0.0901048
CCAATCCCAACGATGG-s4_E6_M	s4_E6_M	E6.5	Male	536	381	7.67315	0.0185951	0.114652	G2M	1216	399	0.35248	Excluded	cSomatic	Pre-Granulosa/Sertoli	Pre-Granulosa/Sertoli	-3.1041	-0.174849	0.77972	0.0147272	0.118038
CCAATCCCAAGCCGTC-s4_E6_M	s4_E6_M	E6.5	Male	925	585	3.2138	-0.0392479	-0.0426337	G1	1150	583	0.193211	Interstitial	cSomatic	Unassigned	Interstitial	1.04395	-4.06471	-4.97746	5.47994	0.103705
CCAATCCCAAGCGAGT-s4_E6_M	s4_E6_M	E6.5	Male	833	558	4.16667	-0.0230045	0.0622441	G2M	1488	558	0.295039	Interstitial	cSomatic	Unassigned	Interstitial	0.156833	-6.81201	-4.41868	3.97268	0.0627524
CCAATCCCAAGGGTCA-s4_E6_M	s4_E6_M	E6.5	Male	1172	726	2.57483	0.00725171	-0.050905	S	1228	726	0.245431	Coelemic Epithelium	cSomatic	Unassigned	Epithelial	-5.10664	1.95867	-0.611439	-1.82857	0.149724
CCAATCCCACAGACAG-s4_E6_M	s4_E6_M	E6.5	Male	1358	812	8.08252	-0.0367274	-0.00873689	G1	1355	810	0.224543	Coelemic Epithelium	cSomatic	Unassigned	Epithelial	-1.38064	3.62118	-2.93445	-0.458826	0.115133
CCAATCCGTAGTGAAT-s4_E6_M	s4_E6_M	E6.5	Male	2452	1046	3.87084	-0.0469507	0.0260595	G2M	1630	1006	0.127937	Interstitial	cSomatic	Unassigned	Interstitial	-0.434511	-5.39023	-5.14361	3.38664	0.127057
CCAATCCGTCCAAGTT-s4_E6_M	s4_E6_M	E6.5	Male	849	598	6.90155	-0.0393146	-0.0158557	G1	1488	597	0.279373	Coelemic Epithelium	cSomatic	Unassigned	Pre-Granulosa/Sertoli	-4.68195	2.49522	-1.46386	-2.0772	0.0991048
CCACCTACAGACGCAA-s4_E6_M	s4_E6_M	E6.5	Male	762	437	9.16331	0.0163877	-0.034613	S	1389	437	0.27154	Pre-granulosa	cSomatic	Unassigned	Epithelial	-3.38697	-0.463153	0.313932	-0.0704463	0.0808667
CCACCTATCCCAAGAT-s4_E6_M	s4_E6_M	E6.5	Male	2025	1038	4.6787	-0.00720209	-0.0365152	G1	1559	1032	0.300261	Coelemic Epithelium	cSomatic	Unassigned	Epithelial	-0.508972	3.09646	-1.09989	-0.299583	0.0880667
CCACCTATCTTGCATT-s4_E6_M	s4_E6_M	E6.5	Male	878	663	4.05602	-0.0422679	-0.0571518	G1	1148	660	0.310705	Coelemic Epithelium	cSomatic	Unassigned	Epithelial	-4.15255	5.36303	-1.75616	-0.988345	0.0768667
CCACGGAAGAAGAAGC-s4_E6_M	s4_E6_M	E6.5	Male	3992	1447	4.18782	-0.0243295	-0.0479033	G1	1047	462	0.315927	Endothelia	cSomatic	Unassigned	Endothelial	-0.0592553	-12.4483	-0.449974	5.44105	0.0790476
CCACGGAAGATGTCGG-s4_E6_M	s4_E6_M	E6.5	Male	766	487	6.62739	-0.0415178	-0.0147381	G1	1399	486	0.172324	Sertoli 1	cSomatic	Unassigned	Pre-Granulosa/Sertoli	2.50941	3.4131	4.77411	-2.42416	0.107895
CCACGGAAGCGATTCT-s4_E6_M	s4_E6_M	E6.5	Male	3780	1786	3.81042	0.0141962	-0.0209089	S	942	520	0.302872	Germ Cells	HH30 cGC	Unassigned	Germ Cells	9.3326	-0.549869	10.2945	3.6985	0.124181
CCACGGACAATAAGCA-s4_E6_M	s4_E6_M	E6.5	Male	945	579	3.44923	-0.019139	-0.0566447	G1	1170	579	0.289817	Interstitial	cSomatic	Unassigned	Interstitial	-3.38637	-3.66221	-3.28969	4.13405	0.103952
CCACGGAGTTAGATGA-s4_E6_M	s4_E6_M	E6.5	Male	1686	888	4.64027	-0.0261231	-0.0117111	G1	1496	882	0.255875	Interstitial	cSomatic	Unassigned	Interstitial	-0.807331	-0.241858	-0.555947	1.90588	0.105029
CCACTACAGGCACATG-s4_E6_M	s4_E6_M	E6.5	Male	1581	970	3.44953	-0.0222962	-0.0809048	G1	1476	965	0.203655	Coelemic Epithelium	cSomatic	Unassigned	Epithelial	-2.20911	3.71163	-2.38221	0.182024	0.0614381
CCACTACAGGTGCACA-s4_E6_M	s4_E6_M	E6.5	Male	1907	985	3.50401	-0.0412668	-0.013037	G1	1483	975	0.143603	Interstitial	cSomatic	Unassigned	Interstitial	2.30478	-5.17021	-4.16973	5.20243	0.080381
CCACTACAGTCAAGCG-s4_E6_M	s4_E6_M	E6.5	Male	1772	831	5.08456	-0.0173271	-0.0714952	G1	1500	831	0.156658	Sertoli 1	cSomatic	Unassigned	Pre-Granulosa/Sertoli	3.53282	5.494	5.69114	-1.3223	0.0714952
CCACTACCAGCCTATA-s4_E6_M	s4_E6_M	E6.5	Male	874	531	2.73872	-0.0316303	0.00154635	G2M	1186	530	0.381201	Coelemic Epithelium	cSomatic	Unassigned	Epithelial	-4.11893	2.73999	-1.39184	-2.81717	0.064181
CCACTACTCTACGAGT-s4_E6_M	s4_E6_M	E6.5	Male	1224	732	4.09216	0.00157926	-0.0526885	S	1250	731	0.331593	Sertoli 1	cSomatic	Unassigned	Pre-Granulosa/Sertoli	2.24923	5.06594	5.2609	-3.00577	0.0895048
CCACTACTCTTTACGT-s4_E6_M	s4_E6_M	E6.5	Male	1523	930	3.98063	-0.0365255	-0.0624593	G1	1445	926	0.195822	Coelemic Epithelium	cSomatic	Unassigned	Epithelial	0.111641	4.50296	-2.0105	-1.38779	0.118543
CCAGCGAAGCGGCTTC-s4_E6_M	s4_E6_M	E6.5	Male	1451	694	4.7265	-0.00922178	-0.0484811	G1	1383	692	0.318538	Coelemic Epithelium	cSomatic	Unassigned	Interstitial	-1.43342	-3.08787	1.15696	1.18817	0.0692476
CCAGCGAAGGAGCGAG-s4_E6_M	s4_E6_M	E6.5	Male	668	431	7.77578	0.0177589	-0.0609634	S	1319	434	0.177546	Sertoli 1	cSomatic	Unassigned	Pre-Granulosa/Sertoli	2.24187	4.15029	4.86736	-2.73235	0.103429
CCAGCGACACAGCGTC-s4_E6_M	s4_E6_M	E6.5	Male	1127	673	4.81803	-0.00358761	0.0412335	G2M	1219	673	0.177546	Sertoli 1	cSomatic	Pre-Granulosa/Sertoli	Pre-Granulosa/Sertoli	2.39731	4.16891	5.06059	-2.92707	0.0988762
CCAGCGACAGCCTGTG-s4_E6_M	s4_E6_M	E6.5	Male	1728	916	5.79574	-0.0243292	-0.0862771	G1	1507	914	0.250653	Interstitial	cSomatic	Unassigned	Pre-Granulosa/Sertoli	-3.15991	4.36749	-0.688846	1.77458	0.110371
CCAGCGACAGCTATTG-s4_E6_M	s4_E6_M	E6.5	Male	595	397	7.91179	0.0181576	0.0402341	G2M	1257	402	0.255875	Excluded	cSomatic	Unassigned	Pre-Granulosa/Sertoli	2.43169	3.80181	4.64757	-3.06322	0.0856095
CCAGCGAGTATATGGA-s4_E6_M	s4_E6_M	E6.5	Male	3695	1521	4.22686	-0.0329421	-0.0241184	G1	1022	523	0.211488	Coelemic Epithelium	cSomatic	Unassigned	Epithelial	-1.19245	1.94045	-4.43476	-0.370029	0.081981
CCAGCGAGTATCACCA-s4_E6_M	s4_E6_M	E6.5	Male	1414	815	4.86399	0.0796357	-0.0297335	S	1396	814	0.164491	Sertoli 1	cSomatic	Unassigned	Pre-Granulosa/Sertoli	2.48528	3.99221	2.80487	-2.49918	0.0980286
CCAGCGAGTCCATCCT-s4_E6_M	s4_E6_M	E6.5	Male	738	478	5.40599	0.0124873	-0.0669743	S	1379	479	0.258486	Coelemic Epithelium	cSomatic	Unassigned	Epithelial	-1.05737	4.51365	-2.53314	-1.66067	0.0796667
CCAGCGAGTTCACGGC-s4_E6_M	s4_E6_M	E6.5	Male	706	451	5.64716	0.0649106	-0.0400258	S	1368	450	0.315927	Interstitial	cSomatic	Unassigned	Endothelial	-1.88861	-5.95509	-1.89696	3.26766	0.0791714
CCAGCGATCACGCATA-s4_E6_M	s4_E6_M	E6.5	Male	953	575	6.66678	0.0117747	-0.00923996	S	1168	575	0.13577	Sertoli 1	cSomatic	Pre-Granulosa/Sertoli	Pre-Granulosa/Sertoli	3.26331	4.65286	5.26822	-1.41281	0.113895
CCAGCGATCATGTCTT-s4_E6_M	s4_E6_M	E6.5	Male	1847	859	4.85363	0.0175635	0.325854	G2M	1366	835	0.276762	Endothelia	cSomatic	Unassigned	Interstitial	-1.21723	-7.12736	-3.91704	2.02571	0.0554571
CCATGTCCAAGTTCTG-s4_E6_M	s4_E6_M	E6.5	Male	1810	911	3.53838	0.155883	-0.0127914	S	1499	906	0.120104	Interstitial	cSomatic	Unassigned	Interstitial	-0.291778	-5.45154	-4.58317	3.71917	0.119629
CCATGTCCATCGGAAG-s4_E6_M	s4_E6_M	E6.5	Male	1998	1003	3.37634	-0.0292475	0.182517	G2M	1533	999	0.143603	Interstitial	cSomatic	Unassigned	Interstitial	-0.15828	-7.07356	-5.16881	2.84319	0.0698667
CCATGTCGTGGAAAGA-s4_E6_M	s4_E6_M	E6.5	Male	1985	987	5.66675	-0.0103811	0.128456	G2M	1520	982	0.248042	Interstitial	cSomatic	Unassigned	Interstitial	0.879199	-5.11366	-4.58317	4.90885	0.0919429
CCATGTCTCAGTTTGG-s4_E6_M	s4_E6_M	E6.5	Male	829	493	6.95185	-0.040683	-0.0672996	G1	1438	492	0.201044	Sertoli 1	cSomatic	Unassigned	Pre-Granulosa/Sertoli	3.21926	5.06229	5.85421	-2.59702	0.0987905
CCATGTCTCGCGCCAA-s4_E6_M	s4_E6_M	E6.5	Male	594	419	5.89235	-0.00948666	-0.0563781	G1	1260	428	0.365535	Excluded	cSomatic	Unassigned	Epithelial	-1.18751	3.53925	-3.00313	0.213842	0.0924762
CCATTCGCACGGCGTT-s4_E6_M	s4_E6_M	E6.5	Male	1194	548	4.1031	-0.0335224	-0.0331281	G1	1257	542	0.253264	Coelemic Epithelium	cSomatic	Unassigned	Interstitial	-3.72249	-3.6045	-2.97534	3.55564	0.0834286
CCATTCGCAGGGTACA-s4_E6_M	s4_E6_M	E6.5	Male	1824	833	4.98977	0.00153906	-0.0500204	S	1455	830	0.125326	Sertoli 1	cSomatic	Unassigned	Pre-Granulosa/Sertoli	3.60132	5.41055	5.62169	-1.64294	0.109019
CCATTCGGTGCGAAAC-s4_E6_M	s4_E6_M	E6.5	Male	3663	1386	9.30589	-0.0273562	-0.0379709	G1	1026	421	0.240209	Coelemic Epithelium	cSomatic	Unassigned	Interstitial	-0.591269	0.365981	0.445148	1.33658	0.0865619
CCATTCGTCAACGGCC-s4_E6_M	s4_E6_M	E6.5	Male	1343	730	4.52377	-0.0117463	-0.0597519	G1	1342	730	0.232376	Coelemic Epithelium	cSomatic	Unassigned	Pre-Granulosa/Sertoli	-2.21027	2.86636	-1.29557	0.290769	0.0866095
CCATTCGTCAAGGCTT-s4_E6_M	s4_E6_M	E6.5	Male	1498	793	4.38129	0.0350787	-0.0802017	S	1418	792	0.328982	Interstitial	cSomatic	Unassigned	Interstitial	-1.36478	-2.43176	-1.42772	3.52447	0.0722857
CCATTCGTCAGTTCGA-s4_E6_M	s4_E6_M	E6.5	Male	1548	783	4.3563	-0.0306351	-0.0467274	G1	1430	783	0.227154	Coelemic Epithelium	cSomatic	Epithelial	Epithelial	1.4282	-4.34561	-3.25553	-2.18345	0.0804571
CCATTCGTCTGCTGCT-s4_E6_M	s4_E6_M	E6.5	Male	1089	637	5.18217	0.0139022	0.0340278	G2M	1195	636	0.336815	Interstitial	cSomatic	Unassigned	Interstitial	0.962359	-3.30887	-3.92092	6.1258	0.101829
CCCAATCAGCGTCTAT-s4_E6_M	s4_E6_M	E6.5	Male	2634	1335	5.6126	0.0252649	0.0631131	G2M	1684	1182	0.234987	Germ Cells	HH30 cGC	Unassigned	Germ Cells	8.8154	0.33091	9.93088	3.59758	0.0961429
CCCAATCAGGCTCAGA-s4_E6_M	s4_E6_M	E6.5	Male	585	379	8.21833	0.00403616	-0.0455108	S	1247	382	0.284595	Excluded	cSomatic	Unassigned	Epithelial	-5.39871	2.28085	-0.966257	-2.26083	0.0842667
CCCAATCCAAACGCGA-s4_E6_M	s4_E6_M	E6.5	Male	1532	872	5.32192	-0.020809	-0.000566067	G1	1446	872	0.232376	Sertoli 1	cSomatic	Pre-Granulosa/Sertoli	Pre-Granulosa/Sertoli	2.16499	4.17845	3.68015	-2.63689	0.101743
CCCAATCCAGTACACT-s4_E6_M	s4_E6_M	E6.5	Male	2343	965	4.18902	-0.043994	-0.04636	G1	1599	954	0.263708	Sertoli 1	cSomatic	Unassigned	Pre-Granulosa/Sertoli	0.38075	-5.01804	4.39299	-3.67513	0.093181
CCCAATCCATCGTCGG-s4_E6_M	s4_E6_M	E6.5	Male	1863	918	2.84283	-0.0382876	-0.0383951	G1	1478	915	0.263708	Interstitial	cSomatic	Unassigned	Interstitial	-1.13202	-0.62868	-0.338904	1.91104	0.139257
CCCAATCCATGTAAGA-s4_E6_M	s4_E6_M	E6.5	Male	1161	681	5.17911	-0.0275397	-0.00508196	G1	1227	680	0.154047	Sertoli 1	cSomatic	Unassigned	Pre-Granulosa/Sertoli	1.76169	4.84289	5.13382	-3.20193	0.0815524
CCCAATCGTCTACCTC-s4_E6_M	s4_E6_M	E6.5	Male	602	417	6.98602	-0.0371508	-0.0476863	G1	1261	422	0.360313	Excluded	cSomatic	Unassigned	Epithelial	-4.63758	1.19359	-0.422702	-1.38339	0.0836571
CCCAATCTCCTCCTAG-s4_E6_M	s4_E6_M	E6.5	Male	1501	806	3.04589	-0.0360149	-0.0649912	G1	1425	806	0.114883	Interstitial	cSomatic	Unassigned	Interstitial	0.292703	-5.69414	-5.75473	4.63236	0.0777333
CCCAATCTCGCAAGCC-s4_E6_M	s4_E6_M	E6.5	Male	1376	700	5.0733	-0.0251658	-0.0649043	G1	1367	698	0.281984	Coelemic Epithelium	cSomatic	Unassigned	Epithelial	-4.3715	2.37589	-1.45222	-2.7902	0.0703429
CCCAATCTCGTCCGTT-s4_E6_M	s4_E6_M	E6.5	Male	1576	935	3.57935	-0.0520147	0.144305	G2M	1471	934	0.250653	Coelemic Epithelium	cSomatic	Unassigned	Pre-Granulosa/Sertoli	-0.267155	5.47718	-2.73531	-1.95227	0.106505
CCCAATCTCTGTCTCG-s4_E6_M	s4_E6_M	E6.5	Male	882	541	4.36587	0.000761772	-0.0537707	S	1179	541	0.313316	Pre-granulosa	cSomatic	Unassigned	Pre-Granulosa/Sertoli	-1.3787	2.86816	0.582367	0.796159	0.0628
CCCAGTTAGACAATAC-s4_E6_M	s4_E6_M	E6.5	Male	1704	1039	3.12439	0.0579873	-0.0213408	S	1529	1036	0.211488	Coelemic Epithelium	cSomatic	Unassigned	Pre-Granulosa/Sertoli	0.700787	5.50647	-2.57905	-1.65977	0.0709524
CCCAGTTAGCTGTTCA-s4_E6_M	s4_E6_M	E6.5	Male	1150	636	3.83889	0.0312451	-0.0426707	S	1229	634	0.154047	Sertoli 1	cSomatic	Unassigned	Pre-Granulosa/Sertoli	3.65095	5.47756	5.95848	-1.93295	0.113448
CCCAGTTGTGTCTGAT-s4_E6_M	s4_E6_M	E6.5	Male	1420	859	3.77317	-0.00902678	0.131639	G2M	1392	857	0.172324	Interstitial	cSomatic	Unassigned	Interstitial	0.821101	-3.34009	-3.94288	6.32325	0.12341
CCCAGTTGTTCTGGTA-s4_E6_M	s4_E6_M	E6.5	Male	1040	559	2.56972	-0.0146815	-0.0177691	G1	1229	558	0.232376	Interstitial	cSomatic	Unassigned	Interstitial	-0.574262	-5.56239	-5.9102	4.11175	0.0857333
CCCAGTTTCATCTGCC-s4_E6_M	s4_E6_M	E6.5	Male	1016	591	7.02188	0.0363777	0.0526993	G2M	1214	590	0.125326	Sertoli 1	cSomatic	Unassigned	Pre-Granulosa/Sertoli	2.97285	4.19392	5.24214	-2.47487	0.129105
CCCAGTTTCCCAGGTG-s4_E6_M	s4_E6_M	E6.5	Male	529	396	7.02022	0.0144081	-0.055097	S	1214	402	0.370757	Excluded	cSomatic	Unassigned	Interstitial	0.697065	-6.26829	-4.86103	3.96409	0.107867
CCCATACCAATTCCTT-s4_E6_M	s4_E6_M	E6.5	Male	775	507	9.13397	0.0325096	0.12151	G2M	1418	505	0.292428	Sertoli 1	cSomatic	Unassigned	Pre-Granulosa/Sertoli	0.273432	-6.21461	4.43489	-3.44006	0.129419
CCCATACCACGAGGTA-s4_E6_M	s4_E6_M	E6.5	Male	3104	1275	4.92353	-0.0214215	0.0174881	G2M	956	385	0.117493	Interstitial	cSomatic	Unassigned	Interstitial	-0.655477	-6.97484	-5.28029	3.10598	0.0811524
CCCATACCAGCATGAG-s4_E6_M	s4_E6_M	E6.5	Male	2146	1091	5.47738	0.00391305	-0.024512	S	1602	1084	0.214099	Coelemic Epithelium	cSomatic	Unassigned	Epithelial	-2.35066	4.48735	-3.31995	-1.73005	0.0917333
CCCATACTCCCTGACT-s4_E6_M	s4_E6_M	E6.5	Male	1582	799	6.66373	-0.0319921	-0.0497926	G1	1452	795	0.208877	Interstitial	cSomatic	Unassigned	Interstitial	-0.211728	-3.59062	-3.26101	4.41156	0.100819
CCCTCCTAGTGAAGTT-s4_E6_M	s4_E6_M	E6.5	Male	1597	844	5.227	-0.0226683	-0.0808934	G1	1456	841	0.214099	Coelemic Epithelium	cSomatic	Unassigned	Epithelial	-5.3304	4.76851	-2.73377	-2.88436	0.0919429
CCCTCCTCAAAGCAAT-s4_E6_M	s4_E6_M	E6.5	Male	3264	1422	3.97582	0.0627427	-0.0188368	S	949	428	0.143603	Interstitial	cSomatic	Unassigned	Interstitial	0.837027	-3.38959	-3.49898	5.86819	0.114629
CCCTCCTCACGACGAA-s4_E6_M	s4_E6_M	E6.5	Male	1563	780	5.33556	-0.0194216	-0.0732905	G1	1439	775	0.29765	Interstitial	cSomatic	Interstitial	Interstitial	-3.34955	-0.728657	0.18199	-0.210123	0.0871143
CCCTCCTTCATACGGT-s4_E6_M	s4_E6_M	E6.5	Male	1147	656	7.24584	0.00545379	-0.0466263	S	1228	655	0.250653	Coelemic Epithelium	cSomatic	Unassigned	Epithelial	-4.92457	1.53124	-0.0973477	-0.204828	0.0941143
CCGGGATAGAGTCGGT-s4_E6_M	s4_E6_M	E6.5	Male	1753	916	4.28385	-0.0404767	-0.0778705	G1	1517	915	0.193211	Coelemic Epithelium	cSomatic	Unassigned	Epithelial	-1.66153	3.12147	-0.838597	0.841252	0.100038
CCGGGATAGATATACG-s4_E6_M	s4_E6_M	E6.5	Male	5243	2161	3.54234	0.0640659	0.0368851	S	1075	603	0.261097	Germ Cells	HH30 cGC	Germ Cells	Germ Cells	9.00326	0.363534	10.0092	3.60319	0.113524
CCGGGATAGGGATACC-s4_E6_M	s4_E6_M	E6.5	Male	2074	1038	6.10841	0.0805368	-0.0540284	S	1565	1028	0.140992	Interstitial	cSomatic	Unassigned	Interstitial	-1.01254	-5.46085	-3.58262	3.67594	0.105219
CCGGGATCACGAAGCA-s4_E6_M	s4_E6_M	E6.5	Male	1886	925	3.49186	-0.0199793	-0.0835	G1	1470	923	0.227154	Interstitial	cSomatic	Unassigned	Interstitial	-3.70673	-0.77196	-0.079071	-0.686575	0.0666381
CCGGGATGTAGCTCCG-s4_E6_M	s4_E6_M	E6.5	Male	3033	1376	5.96532	-0.0062507	0.0547963	G2M	911	420	0.302872	Sertoli 1	cSomatic	Unassigned	Pre-Granulosa/Sertoli	0.408119	5.47939	2.75832	-4.29111	0.0770857
CCGGGATGTCGGCTCA-s4_E6_M	s4_E6_M	E6.5	Male	2597	1193	4.95407	-0.071901	-0.0805947	G1	1670	1109	0.255875	Coelemic Epithelium	cSomatic	Unassigned	Epithelial	-1.33463	3.76776	-3.07073	0.102851	0.0926095
CCGGGATGTTCGTCTC-s4_E6_M	s4_E6_M	E6.5	Male	788	508	8.08839	0.114811	0.131516	G2M	1432	508	0.349869	Coelemic Epithelium	cSomatic	Unassigned	Pre-Granulosa/Sertoli	-2.15388	3.31682	-0.479073	0.279257	0.0595524
CCGGGATTCGGCGCTA-s4_E6_M	s4_E6_M	E6.5	Male	603	384	8.46337	-0.00299775	-0.00335054	G1	1266	388	0.287206	Excluded	cSomatic	Pre-Granulosa/Sertoli	Pre-Granulosa/Sertoli	1.937	1.08046	4.22421	-0.219341	0.0872381
CCGGTAGAGAAGCCCA-s4_E6_M	s4_E6_M	E6.5	Male	1702	864	5.94738	0.00703135	-0.0465771	S	1495	862	0.281984	Interstitial	cSomatic	Unassigned	Interstitial	-0.293803	-2.87599	-1.82826	3.46301	0.171819
CCGGTAGAGAGTGACC-s4_E6_M	s4_E6_M	E6.5	Male	1607	865	4.5725	0.00063076	-0.0108451	S	1469	864	0.127937	Interstitial	cSomatic	Unassigned	Interstitial	0.484576	-3.31065	-4.17408	6.00461	0.0778381
CCGGTAGAGGACGAAA-s4_E6_M	s4_E6_M	E6.5	Male	629	392	7.78433	-0.0357276	-0.0491077	G1	1257	395	0.29765	Excluded	cSomatic	Unassigned	Interstitial	-2.73689	-0.905429	0.423766	0.387899	0.0899524
CCGGTAGAGTGCCAGA-s4_E6_M	s4_E6_M	E6.5	Male	1967	880	5.63235	-0.0239449	-0.0800363	G1	1519	877	0.177546	Interstitial	cSomatic	Unassigned	Interstitial	-1.00798	-6.18714	-4.96161	3.2923	0.0825238
CCGGTAGCAAGTCTAC-s4_E6_M	s4_E6_M	E6.5	Male	2272	963	3.75758	0.0304169	-0.0638555	S	1586	950	0.232376	Interstitial	cSomatic	Unassigned	Endothelial	-1.39009	-3.63345	-1.64466	2.94503	0.0846857
CCGGTAGCAGATTGCT-s4_E6_M	s4_E6_M	E6.5	Male	1140	710	5.19053	0.086201	-0.0077842	S	1213	710	0.193211	Sertoli 1	cSomatic	Unassigned	Pre-Granulosa/Sertoli	2.63488	1.91211	5.07984	-2.0886	0.115048
CCGGTAGCATAGTAAG-s4_E6_M	s4_E6_M	E6.5	Male	1588	784	5.44079	-0.0177596	-0.0349016	G1	1445	783	0.180157	Sertoli 1	cSomatic	Pre-Granulosa/Sertoli	Pre-Granulosa/Sertoli	2.30468	7.33345	3.66586	-4.72801	0.0649143
CCGGTAGCATTATCTC-s4_E6_M	s4_E6_M	E6.5	Male	853	542	8.15957	0.0410529	-0.00351737	S	1441	542	0.16188	Sertoli 1	cSomatic	Unassigned	Pre-Granulosa/Sertoli	2.51922	3.17623	3.59137	-1.36758	0.0903714
CCGGTAGGTGATGTCT-s4_E6_M	s4_E6_M	E6.5	Male	1986	954	4.72265	0.0093389	-0.0396281	S	1513	949	0.198433	Sertoli 1	cSomatic	Unassigned	Pre-Granulosa/Sertoli	1.18566	6.16034	4.26985	-4.0325	0.0884667
CCGGTAGTCACAATGC-s4_E6_M	s4_E6_M	E6.5	Male	608	443	2.96272	0.0207864	-0.0416547	S	1266	447	0.310705	Excluded	cSomatic	Unassigned	Epithelial	2.2206	4.52149	-1.92137	-2.09332	0.0767905
CCGGTAGTCAGCGATT-s4_E6_M	s4_E6_M	E6.5	Male	945	601	8.09667	-0.00616385	0.0565949	G2M	1151	601	0.258486	Sertoli 1	cSomatic	Unassigned	Pre-Granulosa/Sertoli	2.28631	3.51656	2.92733	-1.03508	0.0791619
CCGGTAGTCTCCTATA-s4_E6_M	s4_E6_M	E6.5	Male	1249	765	3.98292	-0.00536889	0.111628	G2M	1256	764	0.219321	Interstitial	cSomatic	Unassigned	Interstitial	1.8917	-3.89876	-3.46036	5.79697	0.11181
CCGTACTAGACAGAGA-s4_E6_M	s4_E6_M	E6.5	Male	1253	602	4.71511	0.00258192	-0.0443346	S	1278	602	0.250653	Interstitial	cSomatic	Unassigned	Interstitial	-0.0975153	-4.47957	-3.09258	3.45557	0.0858
CCGTACTAGCGGCTTC-s4_E6_M	s4_E6_M	E6.5	Male	1980	920	3.47309	-0.040752	-0.0437699	G1	1524	917	0.120104	Interstitial	cSomatic	Unassigned	Interstitial	-1.1785	-5.61039	-5.83026	3.70221	0.0965524
CCGTACTAGCTCAACT-s4_E6_M	s4_E6_M	E6.5	Male	1517	832	3.0252	-0.0497174	-0.0780605	G1	1425	830	0.232376	Coelemic Epithelium	cSomatic	Unassigned	Epithelial	-5.14347	1.33922	-0.102978	-2.31408	0.0886762
CCGTACTAGTTAGCGG-s4_E6_M	s4_E6_M	E6.5	Male	1750	908	5.83278	0.0114965	-0.0829043	S	1514	904	0.164491	Coelemic Epithelium	cSomatic	Unassigned	Epithelial	-4.32759	2.92498	-1.88239	-2.59319	0.052181
CCGTACTCAATCCGAT-s4_E6_M	s4_E6_M	E6.5	Male	1539	795	2.96308	-0.0149226	0.0438277	G2M	1428	793	0.295039	Sertoli 1	cSomatic	Unassigned	Pre-Granulosa/Sertoli	1.56656	6.90935	3.86066	-4.59131	0.0894952
CCGTACTCAGCCTTTC-s4_E6_M	s4_E6_M	E6.5	Male	8687	2378	5.14752	-0.0240345	-0.028666	G1	969	414	0.29765	Coelemic Epithelium	cSomatic	Unassigned	IM Progenitors	-0.710479	-7.58635	-4.50593	1.27117	0.0540095
CCGTACTCAGGTCTCG-s4_E6_M	s4_E6_M	E6.5	Male	1901	842	8.20184	-0.0233164	-0.0493202	G1	1489	841	0.122715	Sertoli 1	cSomatic	Unassigned	Pre-Granulosa/Sertoli	2.88179	8.3928	5.33767	-1.9256	0.0779333
CCGTACTGTGGAAAGA-s4_E6_M	s4_E6_M	E6.5	Male	1230	685	8.45011	0.00444433	-0.0128832	S	1263	684	0.140992	Sertoli 1	cSomatic	Unassigned	Pre-Granulosa/Sertoli	2.78756	4.61713	5.50938	-1.31698	0.116943
CCGTACTTCCACGCAG-s4_E6_M	s4_E6_M	E6.5	Male	1133	642	5.74871	-0.0229729	-0.015898	G1	1228	640	0.284595	Interstitial	cSomatic	Unassigned	Interstitial	-0.673989	0.522655	-0.546042	1.71124	0.0951048
CCGTACTTCTGCGGCA-s4_E6_M	s4_E6_M	E6.5	Male	1223	722	4.09008	-0.0409955	-0.0560955	G1	1248	721	0.29765	Interstitial	cSomatic	Unassigned	Interstitial	2.3158	-4.24386	-2.84356	1.33109	0.137924
CCGTGGAAGCCAACAG-s4_E6_M	s4_E6_M	E6.5	Male	729	489	9.43394	-0.0399127	-0.047139	G1	1405	489	0.21671	Coelemic Epithelium	cSomatic	Unassigned	Epithelial	-5.05137	5.90073	-2.39665	-3.65693	0.0766381
CCGTGGACAACACGCC-s4_E6_M	s4_E6_M	E6.5	Male	932	565	6.05919	-0.00134825	-0.0608892	G1	1166	565	0.255875	Sertoli 1	cSomatic	Unassigned	Pre-Granulosa/Sertoli	0.881813	5.07344	3.23307	-3.51872	0.105724
CCGTGGACATAAAGGT-s4_E6_M	s4_E6_M	E6.5	Male	562	379	3.24764	-0.00770643	-0.00581723	G1	1222	385	0.368146	Excluded	cSomatic	Unassigned	Interstitial	-1.32731	-2.35072	-1.12439	3.51921	0.0784286
CCGTGGAGTTCCCTTG-s4_E6_M	s4_E6_M	E6.5	Male	4805	1719	6.35442	-0.0312075	-0.0517079	G1	1099	537	0.27154	Coelemic Epithelium	cSomatic	Unassigned	IM Progenitors	-0.507223	0.887111	0.626158	1.36929	0.112905
CCGTTCAAGACCCACC-s4_E6_M	s4_E6_M	E6.5	Male	1443	768	6.35154	0.0221081	0.084427	G2M	1394	767	0.190601	Sertoli 1	cSomatic	Unassigned	Pre-Granulosa/Sertoli	1.79272	1.1793	3.68407	-0.144061	0.0838095
CCGTTCAAGCAGACTG-s4_E6_M	s4_E6_M	E6.5	Male	2931	1325	4.23749	0.0169597	0.0659407	G2M	919	434	0.156658	Sertoli 1	cSomatic	Unassigned	Pre-Granulosa/Sertoli	1.9967	6.9901	2.98863	-4.79484	0.127029
CCGTTCACAATGGTCT-s4_E6_M	s4_E6_M	E6.5	Male	1023	564	2.89328	0.0649886	0.0556035	S	1227	564	0.365535	Interstitial	cSomatic	Unassigned	Interstitial	0.663655	-3.70369	-5.59879	4.94076	0.12179
CCGTTCACACTTGGAT-s4_E6_M	s4_E6_M	E6.5	Male	1496	833	7.52401	0.0490344	0.0460842	S	1428	831	0.208877	Coelemic Epithelium	cSomatic	Unassigned	Epithelial	-5.09365	4.45682	-2.58262	-2.37659	0.104838
CCGTTCACATGTCCTC-s4_E6_M	s4_E6_M	E6.5	Male	3633	1341	4.95599	-0.0107037	-0.0419225	G1	1036	423	0.315927	Coelemic Epithelium	cSomatic	Unassigned	Pre-Granulosa/Sertoli	-0.748922	-7.38545	2.03056	1.12025	0.0742476
CCGTTCAGTACAAGTA-s4_E6_M	s4_E6_M	E6.5	Male	1270	704	7.24139	-0.0256716	-0.0550667	G1	1281	701	0.125326	Sertoli 1	cSomatic	Unassigned	Pre-Granulosa/Sertoli	3.20643	8.01431	5.71739	-2.72918	0.0982095
CCGTTCAGTCCCTTGT-s4_E6_M	s4_E6_M	E6.5	Male	2187	973	5.45747	0.0233668	-0.0836484	S	1568	959	0.305483	Coelemic Epithelium	cSomatic	Unassigned	Interstitial	-2.88077	-0.504408	0.526735	0.283094	0.0848381
CCGTTCAGTCGAGTTT-s4_E6_M	s4_E6_M	E6.5	Male	1350	835	6.504	0.0640959	0.0137671	S	1348	834	0.182768	Sertoli 1	cSomatic	Pre-Granulosa/Sertoli	Pre-Granulosa/Sertoli	2.20888	3.13026	2.5261	-0.68585	0.0823333
CCGTTCAGTGTTAAGA-s4_E6_M	s4_E6_M	E6.5	Male	863	554	6.55221	-0.0095792	0.146848	G2M	1361	552	0.339426	Interstitial	cSomatic	Unassigned	Interstitial	1.95164	-3.84801	-3.0202	5.09697	0.0913524
CCGTTCATCCTGTACC-s4_E6_M	s4_E6_M	E6.5	Male	1243	694	2.83298	0.00281951	-0.0693537	S	1269	692	0.203655	Interstitial	cSomatic	Unassigned	Interstitial	-0.974738	-2.01881	-1.11208	2.59	0.0820952
CCTAAAGAGTAGGCCA-s4_E6_M	s4_E6_M	E6.5	Male	1615	777	3.48657	-0.0469005	-0.0684826	G1	1451	776	0.289817	Interstitial	cSomatic	Unassigned	Interstitial	1.82183	-4.57917	-5.74994	4.96298	0.0560667
CCTAAAGAGTCTCGGC-s4_E6_M	s4_E6_M	E6.5	Male	501	354	8.22999	0.048614	0.0185563	S	1189	368	0.26893	Excluded	cSomatic	Unassigned	Theca/Leydig	3.60647	8.58457	5.73426	-5.42459	0.0722095
CCTAAAGAGTGGAGAA-s4_E6_M	s4_E6_M	E6.5	Male	1297	768	4.30464	-0.045352	-0.0623423	G1	1297	767	0.201044	Coelemic Epithelium	cSomatic	Unassigned	Epithelial	-0.827798	3.86612	-2.58845	-0.729428	0.0934
CCTAAAGCAGATGGCA-s4_E6_M	s4_E6_M	E6.5	Male	2636	1149	4.34774	-0.0522567	-0.100592	G1	1589	996	0.201044	Interstitial	cSomatic	Unassigned	Interstitial	-1.93387	-2.9237	-2.56904	2.76413	0.0929905
CCTAAAGCATGACATC-s4_E6_M	s4_E6_M	E6.5	Male	8702	3260	4.11675	0.0927625	-0.0286904	S	842	469	0.237598	Sertoli 1	HH30 cGC	Germ Cells	Germ Cells	9.27881	-0.379587	10.3404	3.39898	0.129638
CCTAAAGGTATAAACG-s4_E6_M	s4_E6_M	E6.5	Male	1009	543	9.44832	0.0158583	-0.0274492	S	1214	542	0.130548	Sertoli 1	cSomatic	Unassigned	Pre-Granulosa/Sertoli	3.1733	6.88676	5.6578	-2.67587	0.106829
CCTAAAGGTTGAGTTC-s4_E6_M	s4_E6_M	E6.5	Male	6562	2304	6.82032	-0.00768774	-0.0298701	G1	926	449	0.21671	Coelemic Epithelium	cSomatic	Unassigned	Epithelial	-1.01106	2.01109	-3.68577	-0.251043	0.0850286
CCTAAAGTCGCGTAGC-s4_E6_M	s4_E6_M	E6.5	Male	962	591	3.60566	-0.0183664	-0.064206	G1	1178	590	0.250653	Coelemic Epithelium	cSomatic	Unassigned	Epithelial	-4.60886	1.31063	0.300754	-1.63362	0.0804476
CCTAAAGTCGTCTGAA-s4_E6_M	s4_E6_M	E6.5	Male	4679	1692	2.71855	0.0877621	-0.0273333	S	1111	554	0.0966057	Interstitial	cSomatic	Interstitial	Interstitial	0.525854	-4.46682	-5.05155	4.45422	0.0770286
CCTAAAGTCTCCAACC-s4_E6_M	s4_E6_M	E6.5	Male	1218	628	7.39455	0.0105778	-0.0452579	S	1265	628	0.266319	Interstitial	cSomatic	Unassigned	Epithelial	1.51059	-3.89229	-1.90674	-0.37083	0.0836667
CCTAAAGTCTTATCTG-s4_E6_M	s4_E6_M	E6.5	Male	11589	3887	2.04227	0.0479542	0.13225	G2M	812	517	0.250653	Germ Cells	HH30 cGC	Germ Cells	Germ Cells	9.24696	-0.270852	10.5744	3.34698	0.137962
CCTACACGTCAGAGGT-s4_E6_M	s4_E6_M	E6.5	Male	1996	1039	5.24865	-0.03818	-0.0480643	G1	1537	1038	0.211488	Sertoli 1	cSomatic	Unassigned	Pre-Granulosa/Sertoli	0.906499	5.5014	2.81557	-3.03433	0.0958381
CCTACACTCAGTGCAT-s4_E6_M	s4_E6_M	E6.5	Male	1567	758	2.96264	0.0623376	-0.0681179	S	1433	756	0.174935	Interstitial	cSomatic	Unassigned	Interstitial	0.522798	-4.23213	-4.5361	4.43651	0.0992571
CCTACACTCCTACAGA-s4_E6_M	s4_E6_M	E6.5	Male	3496	1469	4.95346	-0.00583906	0.000971344	G2M	972	440	0.130548	Interstitial	cSomatic	Unassigned	Interstitial	-1.08817	-6.90327	-5.10329	3.27192	0.0979905
CCTACCAAGCCACTAT-s4_E6_M	s4_E6_M	E6.5	Male	2045	986	4.58	0.104497	-0.0319571	S	1548	983	0.10705	Interstitial	cSomatic	Unassigned	Interstitial	0.406673	-5.56487	-4.83724	4.40798	0.0880667
CCTACCAAGTGTCCAT-s4_E6_M	s4_E6_M	E6.5	Male	1494	850	4.37766	0.026284	0.155997	G2M	1418	848	0.169713	Interstitial	cSomatic	Unassigned	Interstitial	-0.0676552	-6.54761	-4.95963	3.80183	0.122343
CCTACCACATGCAACT-s4_E6_M	s4_E6_M	E6.5	Male	1375	820	6.07413	-0.00491348	0.0598374	G2M	1371	818	0.334204	Coelemic Epithelium	cSomatic	Unassigned	Epithelial	-4.04931	2.59964	-1.43492	-2.33882	0.0848762
CCTACCATCATATCGG-s4_E6_M	s4_E6_M	E6.5	Male	584	409	2.9772	-0.0376748	0.00951006	G2M	1246	414	0.263708	Excluded	cSomatic	Unassigned	Interstitial	0.750943	-2.97873	-4.31661	6.60393	0.0752476
CCTACCATCGAATCCA-s4_E6_M	s4_E6_M	E6.5	Male	845	537	3.87768	0.0101653	-0.0557603	S	1470	535	0.308094	Interstitial	cSomatic	Unassigned	Interstitial	-1.02114	-0.0894646	-0.176741	1.36072	0.0760381
CCTACCATCTCACATT-s4_E6_M	s4_E6_M	E6.5	Male	2445	1082	3.28176	-0.0164834	-0.0309715	G1	1666	1047	0.125326	Sertoli 1	cSomatic	Unassigned	Pre-Granulosa/Sertoli	1.85158	3.40011	4.64963	-1.36589	0.126219
CCTACCATCTCGATGA-s4_E6_M	s4_E6_M	E6.5	Male	832	519	8.25019	0.00903548	-0.0704948	S	1470	519	0.284595	Coelemic Epithelium	cSomatic	Unassigned	Interstitial	-1.07372	-0.588194	0.798361	0.404377	0.102714
CCTAGCTAGCGATGAC-s4_E6_M	s4_E6_M	E6.5	Male	1502	899	4.03322	-0.000753862	0.196438	G2M	1438	899	0.305483	Coelemic Epithelium	cSomatic	Unassigned	Pre-Granulosa/Sertoli	-0.290765	4.28984	-2.75038	-2.30956	0.102057
CCTAGCTAGTGGTAGC-s4_E6_M	s4_E6_M	E6.5	Male	1818	887	6.05235	-0.0136998	-0.0509239	G1	1464	885	0.104439	Interstitial	cSomatic	Unassigned	Interstitial	-1.00763	-5.84763	-4.96873	3.73672	0.148648
CCTAGCTAGTTTCCTT-s4_E6_M	s4_E6_M	E6.5	Male	1243	672	4.43036	-0.00981216	-0.0227104	G1	1270	671	0.300261	Interstitial	cSomatic	Unassigned	Interstitial	0.647932	-5.55058	-5.41311	4.37793	0.131095
CCTAGCTCAACAACCT-s4_E6_M	s4_E6_M	E6.5	Male	745	504	7.34852	-0.0136952	-0.0520475	G1	1380	504	0.318538	Pre-granulosa	cSomatic	Unassigned	Epithelial	1.63127	-3.07971	-2.59499	0.513498	0.0919714
CCTAGCTCACAGGCCT-s4_E6_M	s4_E6_M	E6.5	Male	1420	855	5.1911	0.00425777	0.106787	G2M	1400	855	0.203655	Coelemic Epithelium	cSomatic	Unassigned	Epithelial	-5.40343	3.66003	-1.22901	-2.67768	0.10999
CCTAGCTCATCCGGGT-s4_E6_M	s4_E6_M	E6.5	Male	1219	658	7.06095	-0.0264501	-0.0400263	G1	1256	658	0.172324	Interstitial	cSomatic	Unassigned	Interstitial	0.172872	-4.93094	-4.16179	4.07057	0.0814857
CCTAGCTGTCTAGCCG-s4_E6_M	s4_E6_M	E6.5	Male	696	471	5.86521	-0.03738	-0.0668482	G1	1367	470	0.27154	Interstitial	cSomatic	Unassigned	Interstitial	0.466861	-3.41712	-1.97609	1.40371	0.125114
CCTATTAAGACTAAGT-s4_E6_M	s4_E6_M	E6.5	Male	962	551	5.77178	0.00984134	-0.0215624	S	1179	550	0.159269	Sertoli 1	cSomatic	Unassigned	Pre-Granulosa/Sertoli	3.24559	4.90971	5.53693	-2.49572	0.0868286
CCTATTAAGCGTTCCG-s4_E6_M	s4_E6_M	E6.5	Male	1127	671	5.16584	-0.0174492	-0.00187571	G1	1218	671	0.255875	Sertoli 1	cSomatic	Unassigned	Pre-Granulosa/Sertoli	1.09954	5.69308	4.62174	-3.83008	0.0861524
CCTATTACAACTTGAC-s4_E6_M	s4_E6_M	E6.5	Male	1378	758	4.70321	0.0015465	-0.0206202	S	1371	756	0.321149	Pre-granulosa	cSomatic	Unassigned	Pre-Granulosa/Sertoli	0.207969	1.29289	2.22966	0.472188	0.0878095
CCTATTACAATCACAC-s4_E6_M	s4_E6_M	E6.5	Male	13583	3195	3.8601	-0.0205672	-0.042741	G1	944	427	0.289817	Coelemic Epithelium	cSomatic	Unassigned	IM Progenitors	-0.469815	-7.86216	-4.48639	1.16036	0.0991238
CCTCAGTAGCTTCGCG-s4_E6_M	s4_E6_M	E6.5	Male	1307	726	5.03553	-0.0504037	0.00103299	G2M	1308	726	0.208877	Coelemic Epithelium	cSomatic	Unassigned	Epithelial	-5.20442	1.51085	-0.48141	-2.3929	0.111343
CCTCAGTAGGTCGGAT-s4_E6_M	s4_E6_M	E6.5	Male	2083	1033	2.05977	0.0129892	-0.0803258	S	1572	1023	0.203655	Interstitial	cSomatic	Unassigned	Interstitial	-1.47411	3.46313	-2.14701	0.724646	0.0855619
CCTCAGTAGTACGATA-s4_E6_M	s4_E6_M	E6.5	Male	896	474	6.52772	-0.0297155	-0.0456992	G1	1172	473	0.156658	Sertoli 1	cSomatic	Unassigned	Pre-Granulosa/Sertoli	2.57093	5.13539	5.8106	-1.5393	0.0645619
CCTCAGTCACGAAATA-s4_E6_M	s4_E6_M	E6.5	Male	1229	662	5.77548	-0.00910673	-0.0212216	G1	1257	661	0.255875	Coelemic Epithelium	cSomatic	Unassigned	Epithelial	-4.41991	5.48125	-2.66608	-2.76014	0.0918
CCTCAGTTCAGTTAGC-s4_E6_M	s4_E6_M	E6.5	Male	6674	1981	3.66117	-0.0226322	-0.0418643	G1	986	429	0.201044	Coelemic Epithelium	cSomatic	Unassigned	Epithelial	-0.879038	2.05921	-3.37139	0.184021	0.0820381
CCTCTGAAGGTTACCT-s4_E6_M	s4_E6_M	E6.5	Male	1026	591	7.63687	-0.0390012	-0.0278221	G1	1220	591	0.305483	Interstitial	cSomatic	Unassigned	Interstitial	-1.27192	-1.50637	-0.76516	2.15569	0.0922952
CCTCTGAAGTACGCGA-s4_E6_M	s4_E6_M	E6.5	Male	8812	2393	3.35419	-0.00175385	-0.0396051	G1	979	394	0.148825	Sertoli 1	cSomatic	Pre-Granulosa/Sertoli	Pre-Granulosa/Sertoli	0.216549	1.97093	4.40145	-0.424295	0.086581
CCTCTGAAGTTATCGC-s4_E6_M	s4_E6_M	E6.5	Male	557	413	4.16116	-0.0378219	0.0219301	G2M	1212	419	0.281984	Excluded	cSomatic	Unassigned	Interstitial	1.43125	-4.08682	-3.54836	5.80186	0.0792571
CCTCTGACACCTCGTT-s4_E6_M	s4_E6_M	E6.5	Male	1096	615	5.22104	0.0346588	-0.0273663	S	1208	614	0.159269	Sertoli 1	cSomatic	Unassigned	Pre-Granulosa/Sertoli	2.31888	4.95981	5.47599	-2.18383	0.0995143
CCTCTGACAGGTGGAT-s4_E6_M	s4_E6_M	E6.5	Male	1595	833	6.93085	0.0318832	-0.0240397	S	1457	831	0.169713	Sertoli 1	cSomatic	Unassigned	Pre-Granulosa/Sertoli	1.90755	1.77686	4.47564	-2.52932	0.0770857
CCTCTGACATTATCTC-s4_E6_M	s4_E6_M	E6.5	Male	634	410	5.3965	-0.0339712	-0.0390541	G1	1274	414	0.193211	Sertoli 1	cSomatic	Unassigned	Pre-Granulosa/Sertoli	3.80347	8.31396	5.81763	-4.74498	0.0738857
CCTCTGACATTGTGCA-s4_E6_M	s4_E6_M	E6.5	Male	1332	710	5.46869	-0.00958783	-0.0558413	G1	1330	708	0.180157	Sertoli 1	cSomatic	Unassigned	Pre-Granulosa/Sertoli	1.71146	5.37359	4.53702	-3.09388	0.11179
CCTCTGAGTACTTCTT-s4_E6_M	s4_E6_M	E6.5	Male	1018	636	3.6834	-0.00673127	-0.0334513	G1	1201	636	0.203655	Interstitial	cSomatic	Unassigned	Interstitial	-3.48213	-0.571108	-0.332097	-1.07195	0.0815905
CCTCTGATCTGCGTAA-s4_E6_M	s4_E6_M	E6.5	Male	1714	835	8.52937	-0.0197882	-0.0518398	G1	1500	833	0.164491	Sertoli 1	cSomatic	Unassigned	Pre-Granulosa/Sertoli	3.92713	9.06011	3.11638	-0.446885	0.114724
CCTTACGAGACAGGCT-s4_E6_M	s4_E6_M	E6.5	Male	4772	1821	6.54653	-0.0328188	-0.0539784	G1	1098	571	0.198433	Coelemic Epithelium	cSomatic	Unassigned	Epithelial	-1.01142	1.12547	-0.407027	1.0524	0.101276
CCTTACGCAAGTACCT-s4_E6_M	s4_E6_M	E6.5	Male	1526	844	3.25079	-0.0202008	-0.0749851	G1	1441	844	0.167102	Interstitial	cSomatic	Unassigned	Interstitial	1.89342	-5.26054	-4.35509	5.38005	0.0752
CCTTACGGTAACGTTC-s4_E6_M	s4_E6_M	E6.5	Male	965	625	6.05988	0.0314908	0.00704509	S	1166	625	0.258486	Coelemic Epithelium	cSomatic	Unassigned	Epithelial	-4.93108	3.46908	-1.73803	-2.41805	0.0876857
CCTTACGGTCTCTTAT-s4_E6_M	s4_E6_M	E6.5	Male	1004	622	5.49688	0.010183	0.0188478	G2M	1188	621	0.289817	Interstitial	cSomatic	Unassigned	Interstitial	1.71633	-3.41818	-3.29253	5.55774	0.102362
CCTTCCCAGCGTGTCC-s4_E6_M	s4_E6_M	E6.5	Male	640	446	6.24907	-0.00695158	-0.0363666	G1	1281	451	0.276762	Sertoli 1	cSomatic	Unassigned	Pre-Granulosa/Sertoli	2.74248	4.35947	5.577	-2.39337	0.0676667
CCTTCCCAGCTCCTTC-s4_E6_M	s4_E6_M	E6.5	Male	787	508	3.92597	0.0966872	0.00624054	S	1419	506	0.167102	Sertoli 1	cSomatic	Unassigned	Pre-Granulosa/Sertoli	2.98381	3.57447	5.50332	-1.17091	0.0864286
CCTTCCCAGTTTAGGA-s4_E6_M	s4_E6_M	E6.5	Male	1276	706	4.30741	-0.0309558	0.0237402	G2M	1280	706	0.18799	Interstitial	cSomatic	Unassigned	Interstitial	0.665568	-4.44746	-4.79274	4.98667	0.0806095
CCTTCCCCATGGTCTA-s4_E6_M	s4_E6_M	E6.5	Male	2953	1273	5.7963	-0.0208835	-0.00476322	G1	924	368	0.159269	Sertoli 1	cSomatic	Pre-Granulosa/Sertoli	Pre-Granulosa/Sertoli	0.754643	4.37644	3.95779	-3.82889	0.0584667
CCTTCCCGTCTCGTTC-s4_E6_M	s4_E6_M	E6.5	Male	1526	877	4.41993	-0.0175053	-0.0547601	G1	1451	877	0.214099	Coelemic Epithelium	cSomatic	Unassigned	Epithelial	-3.83368	4.5954	-1.03557	0.252143	0.10059
CCTTCCCGTTAAGAAC-s4_E6_M	s4_E6_M	E6.5	Male	1305	675	5.04978	-0.0107444	-0.0536194	G1	1305	673	0.177546	Interstitial	cSomatic	Unassigned	Interstitial	-1.28663	-3.71908	-1.71186	3.46797	0.11981
CCTTCCCGTTATCACG-s4_E6_M	s4_E6_M	E6.5	Male	831	537	5.97319	0.00873306	-0.0535444	S	1473	537	0.174935	Sertoli 1	cSomatic	Pre-Granulosa/Sertoli	Pre-Granulosa/Sertoli	2.33949	4.33785	5.73994	-1.86274	0.1042
CCTTCGAAGAAGGACA-s4_E6_M	s4_E6_M	E6.5	Male	847	545	4.81553	0.10763	0.0440967	S	1494	544	0.27154	Sertoli 1	cSomatic	Pre-Granulosa/Sertoli	Pre-Granulosa/Sertoli	2.34679	2.38035	2.04294	0.287483	0.0719333
CCTTCGAAGCAGATCG-s4_E6_M	s4_E6_M	E6.5	Male	1289	795	7.21728	-0.0415222	-0.0465595	G1	1292	793	0.190601	Coelemic Epithelium	cSomatic	Unassigned	Epithelial	-5.63643	2.11877	-0.102308	-2.09258	0.098219
CCTTCGACAAGCCATT-s4_E6_M	s4_E6_M	E6.5	Male	723	466	4.26805	-0.0404987	-0.034555	G1	1383	465	0.313316	Coelemic Epithelium	cSomatic	Unassigned	Epithelial	-0.395266	-0.52304	-0.911079	1.1494	0.084819
CCTTCGACATCGGAAG-s4_E6_M	s4_E6_M	E6.5	Male	1671	769	4.62428	-0.0318921	-0.0250621	G1	1460	766	0.13577	Interstitial	cSomatic	Unassigned	Interstitial	-0.0909834	-5.76014	-5.50192	3.71204	0.0843048
CCTTCGACATGGGACA-s4_E6_M	s4_E6_M	E6.5	Male	980	672	5.35065	0.069729	0.00557233	S	1156	672	0.253264	Pre-granulosa	cSomatic	Unassigned	Epithelial	-4.52088	2.53428	-1.50365	-2.18035	0.0817619
CCTTCGAGTCAAGCGA-s4_E6_M	s4_E6_M	E6.5	Male	583	349	8.75161	0.0248247	-0.0414806	S	1251	354	0.156658	Excluded	cSomatic	Unassigned	Pre-Granulosa/Sertoli	1.94439	4.39694	5.0121	-2.99084	0.109667
CCTTCGAGTCGCGTGT-s4_E6_M	s4_E6_M	E6.5	Male	935	487	8.49475	-0.0322937	-0.0396015	G1	1215	485	0.383812	Endothelia	cSomatic	Unassigned	Endothelial	0.685897	-12.2632	-0.833776	5.27291	0.0871333
CCTTCGAGTCGGCTCA-s4_E6_M	s4_E6_M	E6.5	Male	1578	801	3.70295	-0.0241371	-0.0657812	G1	1450	799	0.292428	Interstitial	cSomatic	Unassigned	Interstitial	-3.25478	-0.634883	0.46759	-0.112069	0.0602857
CCTTCGAGTGATAAAC-s4_E6_M	s4_E6_M	E6.5	Male	803	458	6.05794	0.00834229	-0.0587261	S	1415	459	0.148825	Sertoli 1	cSomatic	Pre-Granulosa/Sertoli	Pre-Granulosa/Sertoli	2.51234	3.08607	4.73309	-0.901905	0.0928762
CCTTCGATCGAGAGCA-s4_E6_M	s4_E6_M	E6.5	Male	2362	1173	5.20958	-0.0201134	-0.0575963	G1	1676	1143	0.313316	Coelemic Epithelium	cSomatic	Unassigned	Epithelial	2.92222	-3.89743	-3.24574	0.438327	0.0551238
CCTTCGATCGGAATCT-s4_E6_M	s4_E6_M	E6.5	Male	2505	1115	3.31534	0.058515	-0.0586803	S	1663	1066	0.101828	Interstitial	cSomatic	Interstitial	Interstitial	0.361196	-5.79566	-5.37763	4.18983	0.084581
CCTTCGATCTCTTGAT-s4_E6_M	s4_E6_M	E6.5	Male	512	341	7.47021	0.0640868	-0.0430544	S	1193	351	0.224543	Excluded	cSomatic	Unassigned	Pre-Granulosa/Sertoli	1.31876	2.69479	5.73811	-2.25648	0.065581
CCTTTCTAGGCTCATT-s4_E6_M	s4_E6_M	E6.5	Male	1778	874	5.34386	-0.0324487	-0.0728664	G1	1506	870	0.10705	Interstitial	cSomatic	Unassigned	Interstitial	0.753745	-4.74809	-4.80612	5.23034	0.0942571
CCTTTCTAGTACACCT-s4_E6_M	s4_E6_M	E6.5	Male	594	428	5.06256	-0.0404528	-0.012182	G1	1253	437	0.245431	Excluded	cSomatic	Unassigned	Epithelial	-2.29012	3.80169	-2.38475	-0.159961	0.0666952
CCTTTCTCAGCCAATT-s4_E6_M	s4_E6_M	E6.5	Male	1328	774	5.63445	-0.0324127	0.0176918	G2M	1326	772	0.172324	Sertoli 1	cSomatic	Unassigned	Pre-Granulosa/Sertoli	2.15368	5.81787	4.94006	-3.88698	0.0893619
CCTTTCTGTAAAGGAG-s4_E6_M	s4_E6_M	E6.5	Male	951	627	9.61823	0.026697	-0.0173692	S	1151	626	0.21671	Interstitial	cSomatic	Unassigned	Interstitial	-0.899354	-5.6078	-4.03489	3.46487	0.0744095
CCTTTCTGTAGAAGGA-s4_E6_M	s4_E6_M	E6.5	Male	1086	616	6.835	-0.00225414	0.0863038	G2M	1196	614	0.208877	Sertoli 1	cSomatic	Unassigned	Pre-Granulosa/Sertoli	2.0327	1.45079	3.75898	-1.32724	0.0773238
CCTTTCTGTCGATTGT-s4_E6_M	s4_E6_M	E6.5	Male	1097	644	6.21613	-0.0186739	-0.0254608	G1	1192	642	0.253264	Interstitial	cSomatic	Unassigned	Pre-Granulosa/Sertoli	-0.130542	0.690719	-0.131424	1.46846	0.0942476
CCTTTCTTCCATGCTC-s4_E6_M	s4_E6_M	E6.5	Male	959	621	3.79153	0.0314908	0.155382	G2M	1155	620	0.255875	Interstitial	cSomatic	Unassigned	Interstitial	1.04848	-4.91756	-4.2297	5.03126	0.108438
CCTTTCTTCGGATGTT-s4_E6_M	s4_E6_M	E6.5	Male	1138	591	6.51511	-0.0396192	-0.0533368	G1	1230	590	0.138381	Interstitial	cSomatic	Unassigned	Interstitial	-1.33757	-5.62124	-4.48656	3.22619	0.0951429
CGAACATAGAGAACAG-s4_E6_M	s4_E6_M	E6.5	Male	748	518	4.91793	-0.0190874	-0.0384604	G1	1400	520	0.281984	Coelemic Epithelium	cSomatic	Unassigned	Epithelial	-2.3958	3.88483	-2.65484	-0.230729	0.0867143
CGAACATCACATCTTT-s4_E6_M	s4_E6_M	E6.5	Male	640	422	6.41154	-0.00997448	-0.0315219	G1	1278	425	0.326371	Interstitial	cSomatic	Unassigned	Pre-Granulosa/Sertoli	-1.73714	3.52698	-2.61894	0.252397	0.0918762
CGAACATCATTGTGCA-s4_E6_M	s4_E6_M	E6.5	Male	1522	887	6.73682	-0.00257359	-0.0559948	G1	1433	883	0.229765	Coelemic Epithelium	cSomatic	Unassigned	Epithelial	-1.12276	3.40617	-3.10524	0.0873766	0.0794381
CGAACATGTAAGGATT-s4_E6_M	s4_E6_M	E6.5	Male	9289	2771	6.52554	-0.00485036	-0.0406319	G1	895	472	0.185379	Coelemic Epithelium	cSomatic	Unassigned	Epithelial	-1.18312	2.29435	-3.95162	-0.485467	0.0642762
CGAACATGTACTTCTT-s4_E6_M	s4_E6_M	E6.5	Male	1529	837	3.69698	-0.0482904	-0.0103082	G1	1441	836	0.198433	Coelemic Epithelium	cSomatic	Unassigned	Epithelial	-3.9727	3.65076	-3.41286	-1.88707	0.0811714
CGAACATGTTTGGCGC-s4_E6_M	s4_E6_M	E6.5	Male	1687	858	6.00378	0.0120643	-0.0474178	S	1486	857	0.253264	Coelemic Epithelium	cSomatic	Unassigned	Epithelial	-1.53398	2.9799	-3.43501	-0.129304	0.0969048
CGAACATTCACTTCAT-s4_E6_M	s4_E6_M	E6.5	Male	1428	756	6.49299	-0.0321734	-0.0632288	G1	1397	754	0.27154	Interstitial	cSomatic	Unassigned	Interstitial	-2.87653	-1.62939	0.195166	0.230959	0.115324
CGAACATTCCAAATGC-s4_E6_M	s4_E6_M	E6.5	Male	2168	1029	4.08027	-0.0503644	-0.0921921	G1	1588	1022	0.117493	Interstitial	cSomatic	Unassigned	Interstitial	-0.79207	-3.95365	-4.03245	3.65523	0.0930286
CGAACATTCGCTTGTC-s4_E6_M	s4_E6_M	E6.5	Male	612	415	5.88936	0.0135471	-0.0140513	S	1260	417	0.180157	Sertoli 1	cSomatic	Unassigned	Pre-Granulosa/Sertoli	3.74197	8.09854	5.84468	-4.96191	0.0983143
CGAACATTCGTTTAGG-s4_E6_M	s4_E6_M	E6.5	Male	722	513	5.51725	-0.0456105	-0.0485417	G1	1406	515	0.240209	Coelemic Epithelium	cSomatic	Unassigned	Epithelial	2.4723	-2.84393	-2.10682	0.553675	0.0790857
CGAACATTCGTTTATC-s4_E6_M	s4_E6_M	E6.5	Male	805	589	3.56404	0.0983151	0.0764444	S	1476	590	0.313316	Coelemic Epithelium	cSomatic	Unassigned	Pre-Granulosa/Sertoli	-2.72802	2.9492	-1.65645	-2.03579	0.101924
CGAATGTGTTCGTTGA-s4_E6_M	s4_E6_M	E6.5	Male	518	377	8.71818	-0.0346257	-0.0356659	G1	1203	390	0.394256	Excluded	cSomatic	Unassigned	Pre-Granulosa/Sertoli	0.179761	-1.3388	-2.2134	0.695715	0.0913333
CGAATGTTCACAATGC-s4_E6_M	s4_E6_M	E6.5	Male	3011	1349	5.01833	0.0517839	0.135364	G2M	925	439	0.26893	Pre-granulosa	cSomatic	Unassigned	Pre-Granulosa/Sertoli	0.0504737	5.27481	2.38276	-4.69295	0.0922571
CGAATGTTCCATTCTA-s4_E6_M	s4_E6_M	E6.5	Male	1128	619	4.63892	-0.0419098	-0.0311139	G1	1232	618	0.104439	Interstitial	cSomatic	Unassigned	Interstitial	0.19205	-4.4549	-4.52262	4.5532	0.0785619
CGAATGTTCGTTACGA-s4_E6_M	s4_E6_M	E6.5	Male	1723	933	5.70153	0.0398993	0.0275256	S	1517	927	0.13577	Sertoli 1	cSomatic	Unassigned	Pre-Granulosa/Sertoli	2.58229	3.25385	3.41179	-1.96059	0.112114
CGAATGTTCTGGTGTA-s4_E6_M	s4_E6_M	E6.5	Male	1587	779	6.3895	-0.0127143	-0.0335511	G1	1450	779	0.167102	Sertoli 1	cSomatic	Pre-Granulosa/Sertoli	Pre-Granulosa/Sertoli	3.49332	5.58497	5.72859	-2.63923	0.097181
CGACCTTAGCAGGCTA-s4_E6_M	s4_E6_M	E6.5	Male	504	354	5.61167	-0.0114761	-0.0504776	G1	1188	361	0.274151	Excluded	cSomatic	Unassigned	Pre-Granulosa/Sertoli	1.6801	1.28745	4.5692	-0.545965	0.0961143
CGACCTTAGCTACCGC-s4_E6_M	s4_E6_M	E6.5	Male	1032	587	7.40091	0.0710698	-0.0418667	S	1222	587	0.206266	Sertoli 1	cSomatic	Unassigned	Pre-Granulosa/Sertoli	-3.98987	1.28073	0.611885	-2.09411	0.0697238
CGACCTTAGTGCGATG-s4_E6_M	s4_E6_M	E6.5	Male	1074	647	6.06965	-0.0203664	-0.0590936	G1	1191	646	0.148825	Sertoli 1	cSomatic	Unassigned	Pre-Granulosa/Sertoli	3.0027	4.03148	4.99012	-1.94139	0.057581
CGACCTTCAGGTCCAC-s4_E6_M	s4_E6_M	E6.5	Male	2178	1113	3.22615	0.0712887	0.262837	G2M	1617	1104	0.315927	Coelemic Epithelium	cSomatic	Unassigned	Epithelial	-4.46617	4.54824	-3.30444	-2.41045	0.0640667
CGACCTTGTATATCCG-s4_E6_M	s4_E6_M	E6.5	Male	1412	742	5.21576	-0.046415	-0.0691124	G1	1385	741	0.360313	Interstitial	cSomatic	Unassigned	Interstitial	0.62089	-5.98411	-4.87488	4.78646	0.0730762
CGACCTTGTCGACTGC-s4_E6_M	s4_E6_M	E6.5	Male	1458	755	4.70478	-0.0188579	-0.0501791	G1	1399	755	0.279373	Coelemic Epithelium	cSomatic	Unassigned	Epithelial	-4.19185	2.60136	-1.53667	-2.71483	0.0634381
CGACCTTGTGCATCTA-s4_E6_M	s4_E6_M	E6.5	Male	824	518	6.17097	0.01918	0.0256269	G2M	1458	517	0.180157	Sertoli 1	cSomatic	Unassigned	Pre-Granulosa/Sertoli	1.95019	5.50943	5.21235	-2.9535	0.104048
CGACTTCAGCGAGAAA-s4_E6_M	s4_E6_M	E6.5	Male	2128	1033	5.03575	-0.0486159	0.200888	G2M	1559	1027	0.177546	Interstitial	cSomatic	Unassigned	Interstitial	-3.31791	-3.84375	-3.58012	4.05971	0.0654857
CGACTTCAGGCAATTA-s4_E6_M	s4_E6_M	E6.5	Male	2674	1359	4.43263	-0.0561382	-0.0868625	G1	1604	1140	0.159269	Coelemic Epithelium	cSomatic	Unassigned	Epithelial	-4.45758	3.42877	-1.58014	-1.76229	0.0651143
CGACTTCAGGCTAGCA-s4_E6_M	s4_E6_M	E6.5	Male	2183	1124	4.28473	-0.025746	-0.0262651	G1	1587	1115	0.227154	Coelemic Epithelium	cSomatic	Unassigned	Epithelial	-4.9578	1.60847	-1.13567	-2.41812	0.0934857
CGACTTCCATTCTTAC-s4_E6_M	s4_E6_M	E6.5	Male	982	592	6.55996	-0.0407884	-0.0387101	G1	1183	592	0.253264	Coelemic Epithelium	cSomatic	Unassigned	Epithelial	-4.88842	3.62842	-3.11205	-2.55387	0.0854857
CGACTTCGTCACAAGG-s4_E6_M	s4_E6_M	E6.5	Male	660	480	2.58892	-0.0459075	-0.0417324	G1	1312	481	0.261097	Coelemic Epithelium	cSomatic	Unassigned	Epithelial	1.78698	3.77592	-1.86753	-1.44809	0.0943143
CGAGAAGAGACTGTAA-s4_E6_M	s4_E6_M	E6.5	Male	1484	747	4.75765	0.143178	-0.0457428	S	1406	742	0.203655	Interstitial	cSomatic	Unassigned	Interstitial	-1.1034	-1.59239	-0.672387	3.00123	0.0998476
CGAGAAGAGAGTGAGA-s4_E6_M	s4_E6_M	E6.5	Male	2102	980	5.25619	-0.0407787	-0.0381383	G1	1543	974	0.229765	Coelemic Epithelium	cSomatic	Unassigned	Epithelial	-5.39759	3.24657	-0.55746	-2.3755	0.0426952
CGAGAAGAGGGCTCTC-s4_E6_M	s4_E6_M	E6.5	Male	1098	572	5.39588	-0.0229119	-0.0564183	G1	1220	572	0.253264	Interstitial	cSomatic	Unassigned	Interstitial	-0.751015	-5.74268	-4.68327	2.96324	0.0585429
CGAGAAGAGTGAATTG-s4_E6_M	s4_E6_M	E6.5	Male	1807	1001	6.08548	-0.0154284	0.0683856	G2M	1511	994	0.279373	Coelemic Epithelium	cSomatic	Unassigned	Epithelial	-3.91271	3.47451	-2.29131	-2.62649	0.111676
CGAGAAGCACGTAAGG-s4_E6_M	s4_E6_M	E6.5	Male	1183	673	5.0799	-0.038103	0.0166574	G2M	1234	673	0.342037	Coelemic Epithelium	cSomatic	Unassigned	Pre-Granulosa/Sertoli	-1.50146	3.72806	-0.739586	-2.6456	0.0818286
CGAGAAGCAGCATGAG-s4_E6_M	s4_E6_M	E6.5	Male	6972	2286	8.31751	-0.0277462	-0.0466169	G1	963	463	0.224543	Coelemic Epithelium	cSomatic	Unassigned	Epithelial	-0.896911	2.13538	-4.07111	-0.150165	0.105429
CGAGAAGGTCAGATAA-s4_E6_M	s4_E6_M	E6.5	Male	2106	1024	6.19903	-0.0291497	-0.0618425	G1	1583	1015	0.156658	Sertoli 1	cSomatic	Pre-Granulosa/Sertoli	Pre-Granulosa/Sertoli	1.32039	5.74552	5.06553	-3.64986	0.117048
CGAGAAGGTCATATGC-s4_E6_M	s4_E6_M	E6.5	Male	569	392	5.65521	0.0578855	0.0141494	S	1231	400	0.198433	Excluded	cSomatic	Unassigned	Theca/Leydig	3.62866	8.33964	5.79138	-5.22358	0.0687143
CGAGAAGGTCCGAACC-s4_E6_M	s4_E6_M	E6.5	Male	1082	634	3.97855	-0.00322144	0.0967144	G2M	1188	634	0.193211	Interstitial	cSomatic	Unassigned	Interstitial	0.437354	-2.93527	-3.06198	4.04622	0.0795905
CGAGAAGGTCTAGTCA-s4_E6_M	s4_E6_M	E6.5	Male	1226	746	7.25529	-0.0472751	0.036842	G2M	1246	744	0.232376	Coelemic Epithelium	cSomatic	Unassigned	Pre-Granulosa/Sertoli	-5.03916	1.50508	-0.866452	-2.13126	0.114924
CGAGAAGGTGATAAGT-s4_E6_M	s4_E6_M	E6.5	Male	1629	749	4.25968	-0.0347304	-0.0484899	G1	1447	749	0.180157	Interstitial	cSomatic	Unassigned	Interstitial	-1.21931	-6.39632	-5.0356	2.94225	0.0814476
CGAGAAGGTGGGTATG-s4_E6_M	s4_E6_M	E6.5	Male	2196	981	1.97358	-0.0432805	0.00800848	G2M	1574	973	0.117493	Interstitial	cSomatic	Unassigned	Interstitial	-0.275147	-6.43241	-5.72618	3.68814	0.080381
CGAGAAGGTTATGCGT-s4_E6_M	s4_E6_M	E6.5	Male	1258	682	6.91041	-0.0435241	-0.0394977	G1	1271	681	0.328982	Interstitial	cSomatic	Unassigned	Interstitial	-0.907956	-1.1026	-0.651611	2.53074	0.12199
CGAGAAGTCAAGGCTT-s4_E6_M	s4_E6_M	E6.5	Male	1837	957	4.1451	-0.0366793	-0.035003	G1	1452	956	0.16188	Theca-Granulosa Intermediate	cSomatic	Unassigned	Pre-Granulosa/Sertoli	3.12786	8.26486	4.94218	-5.101	0.0844381
CGAGAAGTCATAGCAC-s4_E6_M	s4_E6_M	E6.5	Male	1003	637	4.31828	-0.0211556	-0.0225293	G1	1191	637	0.221932	Coelemic Epithelium	cSomatic	Erythrocytes	Epithelial	-1.59052	4.14092	-3.06755	-1.66753	0.0572381
CGAGAAGTCCGTTGTC-s4_E6_M	s4_E6_M	E6.5	Male	605	400	5.30134	-0.0107233	-0.0380204	G1	1273	400	0.250653	Interstitial	cSomatic	Unassigned	Interstitial	1.14033	-6.2414	-5.13474	4.09966	0.101571
CGAGCACAGACTTGAA-s4_E6_M	s4_E6_M	E6.5	Male	938	605	2.5069	0.0698756	0.0390877	S	1150	603	0.24282	Interstitial	cSomatic	Unassigned	Interstitial	1.65369	-3.77368	-4.6542	4.8912	0.0957048
CGAGCACCACTCTGTC-s4_E6_M	s4_E6_M	E6.5	Male	1262	690	5.06672	-0.0379201	-0.0243885	G1	1276	690	0.328982	Interstitial	cSomatic	Unassigned	Interstitial	-2.55279	-4.2662	-4.86058	4.68259	0.122067
CGAGCACCATTATCTC-s4_E6_M	s4_E6_M	E6.5	Male	960	608	4.63437	0.0647532	0.0856462	G2M	1149	608	0.300261	Pre-granulosa	cSomatic	Unassigned	Pre-Granulosa/Sertoli	1.44827	2.39734	2.37638	-0.230948	0.0991333
CGAGCACGTAACGACG-s4_E6_M	s4_E6_M	E6.5	Male	1440	760	4.28216	-0.0491448	-0.0578077	G1	1389	757	0.195822	Coelemic Epithelium	cSomatic	Unassigned	Epithelial	-5.35884	2.26468	-0.751571	-2.4787	0.0718667
CGAGCACGTAAGGGAA-s4_E6_M	s4_E6_M	E6.5	Male	3011	1241	5.91205	-0.00233522	-9.36554e-05	G1	966	398	0.193211	Coelemic Epithelium	cSomatic	Unassigned	Epithelial	-4.78513	5.64406	-3.05517	-3.13026	0.11221
CGAGCACGTCTTGTCC-s4_E6_M	s4_E6_M	E6.5	Male	634	405	4.58667	-0.0334957	-0.0408118	G1	1268	407	0.274151	Sertoli 1	cSomatic	Pre-Granulosa/Sertoli	Pre-Granulosa/Sertoli	-3.72655	1.7546	4.66492	-1.37464	0.0631238
CGAGCACTCCCTTGCA-s4_E6_M	s4_E6_M	E6.5	Male	1361	791	3.6767	-0.0357255	-0.0486672	G1	1358	789	0.159269	Interstitial	cSomatic	Unassigned	Interstitial	0.644273	-3.25625	-4.19542	6.20252	0.0949048
CGAGCACTCCGCGTTT-s4_E6_M	s4_E6_M	E6.5	Male	1409	729	6.65713	-0.0280288	-0.0383273	G1	1374	728	0.234987	Sertoli 1	cSomatic	Unassigned	Pre-Granulosa/Sertoli	0.954667	2.68107	4.15544	-3.55445	0.0658095
CGAGCCAAGGCGACAT-s4_E6_M	s4_E6_M	E6.5	Male	925	648	7.18309	0.00629209	-0.0620149	S	1120	647	0.185379	Coelemic Epithelium	cSomatic	Unassigned	Epithelial	0.420856	5.22478	-2.81521	-1.51171	0.0945619
CGAGCCAAGGCTCAGA-s4_E6_M	s4_E6_M	E6.5	Male	4248	1826	4.26245	0.0140174	0.207452	G2M	1034	577	0.214099	Pre-granulosa	cSomatic	Pre-Granulosa/Sertoli	Pre-Granulosa/Sertoli	1.09449	3.11651	2.90143	-0.228275	0.139552
CGAGCCAAGTTTGCGT-s4_E6_M	s4_E6_M	E6.5	Male	1631	824	5.90662	-0.0340388	-0.0664721	G1	1463	821	0.172324	Interstitial	cSomatic	Unassigned	Interstitial	-0.389014	-4.6938	-3.89476	3.68266	0.0958095
CGAGCCACAGTATAAG-s4_E6_M	s4_E6_M	E6.5	Male	1155	607	5.21157	-0.0188157	-0.0575779	G1	1235	606	0.159269	Sertoli 1	cSomatic	Unassigned	Pre-Granulosa/Sertoli	1.90735	3.66304	4.74805	-2.34848	0.118219
CGAGCCAGTACAGTTC-s4_E6_M	s4_E6_M	E6.5	Male	784	507	4.19074	-0.0210999	-0.0230045	G1	1430	507	0.24282	Coelemic Epithelium	cSomatic	Unassigned	Epithelial	-0.565482	3.50466	-2.56659	-1.07025	0.0621333
CGAGCCAGTGCAACTT-s4_E6_M	s4_E6_M	E6.5	Male	760	514	3.40645	0.0464294	0.0405272	S	1403	513	0.227154	Sertoli 1	cSomatic	Unassigned	Pre-Granulosa/Sertoli	2.53321	4.17877	3.00342	-2.32281	0.0998476
CGAGCCATCGGATGTT-s4_E6_M	s4_E6_M	E6.5	Male	1785	999	4.15503	-0.0663837	-0.0817049	G1	1532	993	0.245431	Coelemic Epithelium	cSomatic	Unassigned	Interstitial	-3.49945	-3.52015	-1.34508	0.075165	0.076581
CGATCGGAGACAGAGA-s4_E6_M	s4_E6_M	E6.5	Male	1102	745	6.26136	0.0623002	0.12984	G2M	1183	745	0.224543	Pre-granulosa	cSomatic	Unassigned	Epithelial	-3.46125	3.45183	-3.16629	-2.0536	0.0842952
CGATCGGAGAGTAATC-s4_E6_M	s4_E6_M	E6.5	Male	1325	738	8.29959	-0.000433876	-0.0437704	G1	1324	737	0.156658	Sertoli 1	cSomatic	Pre-Granulosa/Sertoli	Pre-Granulosa/Sertoli	-0.777466	-5.75013	3.50084	-1.94051	0.0939048
CGATCGGAGGAGTCTG-s4_E6_M	s4_E6_M	E6.5	Male	1320	734	6.14189	-0.010745	-0.0591234	G1	1320	733	0.263708	Interstitial	cSomatic	Unassigned	Interstitial	-0.213751	-1.52577	-0.702064	2.13885	0.114867
CGATCGGAGGCACATG-s4_E6_M	s4_E6_M	E6.5	Male	833	594	2.48412	-0.0229604	-0.0610935	G1	1496	595	0.300261	Coelemic Epithelium	cSomatic	Unassigned	Pre-Granulosa/Sertoli	-2.07794	3.57756	-2.36004	0.460985	0.0601905
CGATCGGAGGCATGTG-s4_E6_M	s4_E6_M	E6.5	Male	2259	1013	3.95019	0.0425151	-0.0031493	S	1593	1009	0.227154	Interstitial	cSomatic	Unassigned	Interstitial	2.13578	-5.04725	-4.15732	4.99499	0.0793524
CGATCGGCAATGTTGC-s4_E6_M	s4_E6_M	E6.5	Male	1136	623	6.61258	-0.0366488	-0.0518446	G1	1235	622	0.221932	Coelemic Epithelium	cSomatic	Unassigned	Epithelial	-5.15119	5.36454	-2.7224	-3.59157	0.107886
CGATCGGCACCCTATC-s4_E6_M	s4_E6_M	E6.5	Male	2005	1142	4.70737	0.0149248	0.22688	G2M	1553	1140	0.274151	Coelemic Epithelium	cSomatic	Unassigned	Pre-Granulosa/Sertoli	-4.19299	3.77291	-2.94054	-2.00097	0.103505
CGATCGGCACTCGACG-s4_E6_M	s4_E6_M	E6.5	Male	1111	610	5.23726	0.0270097	-0.019226	S	1227	610	0.21671	Interstitial	cSomatic	Unassigned	Interstitial	1.32115	-4.40586	-5.22102	5.15497	0.0888857
CGATCGGCAGTATCTG-s4_E6_M	s4_E6_M	E6.5	Male	2762	1291	4.403	-0.0147874	-0.0277752	G1	1268	745	0.229765	Pre-granulosa	cSomatic	Unassigned	Pre-Granulosa/Sertoli	0.874844	4.59777	2.88405	-4.10011	0.0918
CGATCGGGTGAAATCA-s4_E6_M	s4_E6_M	E6.5	Male	1131	607	8.2359	-0.0207845	-0.0432878	G1	1236	607	0.138381	Sertoli 1	cSomatic	Unassigned	Pre-Granulosa/Sertoli	2.80917	4.51854	5.39603	-2.65386	0.0864
CGATCGGGTGCCTGTG-s4_E6_M	s4_E6_M	E6.5	Male	1072	692	4.13485	0.0468178	-0.0203336	S	1178	691	0.224543	Coelemic Epithelium	cSomatic	Unassigned	Epithelial	-0.734871	4.5015	-2.48157	-1.47601	0.112257
CGATCGGTCACTCCTG-s4_E6_M	s4_E6_M	E6.5	Male	2728	1181	4.27174	-0.0365261	-0.0523691	G1	1413	837	0.151436	Sertoli 1	cSomatic	Unassigned	Pre-Granulosa/Sertoli	2.8838	5.73353	5.38975	-3.12453	0.0854762
CGATGGCAGAACAACT-s4_E6_M	s4_E6_M	E6.5	Male	1651	739	6.56717	-0.0170402	-0.0260371	G1	1456	738	0.122715	Sertoli 1	cSomatic	Pre-Granulosa/Sertoli	Pre-Granulosa/Sertoli	1.09356	3.72666	5.56482	-2.07104	0.105886
CGATGGCAGAAGCCCA-s4_E6_M	s4_E6_M	E6.5	Male	772	468	3.86127	-0.0411045	-0.0630657	G1	1406	467	0.321149	Interstitial	cSomatic	Unassigned	Interstitial	-1.17244	-0.85037	-0.379194	2.00845	0.0945143
CGATGGCAGAGATGAG-s4_E6_M	s4_E6_M	E6.5	Male	1863	820	7.56509	0.00425169	-0.0522251	S	1457	816	0.164491	Sertoli 1	cSomatic	Unassigned	Pre-Granulosa/Sertoli	0.0489001	-4.37696	4.68698	-3.80104	0.0996286
CGATGGCAGAGCCTAG-s4_E6_M	s4_E6_M	E6.5	Male	589	396	7.82419	0.0349829	-0.0479028	S	1247	401	0.234987	Excluded	cSomatic	Unassigned	Pre-Granulosa/Sertoli	2.82228	4.03374	5.49163	-2.44571	0.0670286
CGATGGCAGATCCCGC-s4_E6_M	s4_E6_M	E6.5	Male	840	551	5.67372	-0.0396134	-0.0726299	G1	1487	550	0.318538	Coelemic Epithelium	cSomatic	Unassigned	Epithelial	1.73397	-3.36698	-2.26774	1.15023	0.0720095
CGATGGCAGCAATCTC-s4_E6_M	s4_E6_M	E6.5	Male	7654	2452	6.1773	-0.0278064	-0.0553716	G1	1006	562	0.208877	Coelemic Epithelium	cSomatic	Unassigned	Epithelial	-1.37793	2.21434	-4.08423	-0.109101	0.0538095
CGATGGCCACTGCCAG-s4_E6_M	s4_E6_M	E6.5	Male	1801	1090	4.10772	0.00978594	0.160221	G2M	1540	1088	0.237598	Pre-granulosa	cSomatic	Unassigned	Pre-Granulosa/Sertoli	-5.65253	3.00059	-0.668313	-2.81846	0.104352
CGATGGCGTACCAGTT-s4_E6_M	s4_E6_M	E6.5	Male	829	532	6.35552	0.0115281	-0.0480926	S	1465	532	0.234987	Sertoli 1	cSomatic	Pre-Granulosa/Sertoli	Pre-Granulosa/Sertoli	3.01296	6.68684	5.80837	-2.45603	0.0660952
CGATGGCGTTACAGAA-s4_E6_M	s4_E6_M	E6.5	Male	3064	1383	3.06309	-0.0210864	0.000234558	G2M	899	415	0.232376	Coelemic Epithelium	cSomatic	Unassigned	Epithelial	-1.42694	2.31793	-2.25696	0.258587	0.084419
CGATGGCTCAGAGGTG-s4_E6_M	s4_E6_M	E6.5	Male	773	489	5.94194	-0.0423593	-0.0220731	G1	1406	487	0.29765	Pre-granulosa	cSomatic	Unassigned	Epithelial	-5.11353	2.82328	-1.72087	-2.39566	0.101781
CGATGGCTCCCTCTTT-s4_E6_M	s4_E6_M	E6.5	Male	1904	1029	4.30473	0.184712	0.164461	S	1503	1028	0.172324	Sertoli 1	cSomatic	Unassigned	Pre-Granulosa/Sertoli	-0.0818206	4.06834	1.57307	-3.35975	0.088419
CGATGTAAGCTTTGGT-s4_E6_M	s4_E6_M	E6.5	Male	1350	734	4.50646	0.000689992	-0.0599197	S	1350	734	0.148825	Interstitial	cSomatic	Unassigned	Interstitial	1.56331	-4.38179	-4.77692	5.39396	0.129076
CGATGTAAGTACCGGA-s4_E6_M	s4_E6_M	E6.5	Male	1516	845	5.44195	-0.0180014	-0.0113569	G1	1441	845	0.180157	Coelemic Epithelium	cSomatic	Unassigned	Epithelial	-3.90018	3.77832	-2.86005	-2.46305	0.0751905
CGATGTAGTAGGGACT-s4_E6_M	s4_E6_M	E6.5	Male	1200	694	5.17756	-0.00952834	-0.0393137	G1	1252	694	0.133159	Interstitial	cSomatic	Unassigned	Interstitial	0.298213	-4.98572	-4.73566	4.3633	0.115314
CGATGTATCGGTGTTA-s4_E6_M	s4_E6_M	E6.5	Male	1384	743	5.61727	-0.0261015	-0.0557029	G1	1371	740	0.253264	Interstitial	cSomatic	Unassigned	Interstitial	-0.758845	-3.61921	-3.46906	3.83638	0.0890381
CGATGTATCTTCCTTC-s4_E6_M	s4_E6_M	E6.5	Male	1098	524	7.84917	-0.0173583	-0.0241959	G1	1223	520	0.357702	Endothelia	cSomatic	Unassigned	Endothelial	0.473938	-12.436	-0.499227	5.36906	0.0940286
CGATTGAAGTGCCAGA-s4_E6_M	s4_E6_M	E6.5	Male	2252	1171	3.48019	0.0202249	-0.0765869	S	1645	1155	0.154047	Coelemic Epithelium	cSomatic	Unassigned	Epithelial	-0.98664	4.5246	-2.51248	-1.18922	0.0931333
CGATTGACAACACCCG-s4_E6_M	s4_E6_M	E6.5	Male	2321	1152	4.19355	-0.0025041	0.00207572	G2M	1641	1143	0.159269	Sertoli 1	cSomatic	Unassigned	Pre-Granulosa/Sertoli	1.55869	6.17369	3.07156	-4.10216	0.106257
CGATTGACATACGCCG-s4_E6_M	s4_E6_M	E6.5	Male	1167	650	4.22186	-0.0444555	-0.0166191	G1	1234	650	0.201044	Interstitial	cSomatic	Unassigned	Interstitial	-2.9841	-3.95773	-3.8598	4.42099	0.0552286
CGATTGACATGGTAGG-s4_E6_M	s4_E6_M	E6.5	Male	1318	725	7.95462	-0.0107889	0.0495477	G2M	1316	723	0.292428	Sertoli 1	cSomatic	Pre-Granulosa/Sertoli	Pre-Granulosa/Sertoli	1.23069	2.86914	3.87091	-3.62966	0.102476
CGATTGAGTATAATGG-s4_E6_M	s4_E6_M	E6.5	Male	2607	1148	4.59675	0.014532	-0.0605743	S	1632	1039	0.0966057	Interstitial	cSomatic	Unassigned	Interstitial	0.114913	-5.04258	-4.61512	4.37131	0.0934762
CGATTGAGTCAGCTAT-s4_E6_M	s4_E6_M	E6.5	Male	899	492	4.63534	-0.0356051	-0.0338525	G1	1185	492	0.394256	Low mito	cSomatic	Unassigned	Endothelial	-0.0390612	-12.4318	-0.604086	5.62486	0.0732476
CGATTGAGTCTCTCGT-s4_E6_M	s4_E6_M	E6.5	Male	1709	905	3.40917	-0.00580142	0.298135	G2M	1509	904	0.221932	Interstitial	cSomatic	Unassigned	Interstitial	0.00604751	-3.15901	-1.67109	3.12646	0.0888095
CGATTGAGTCTTCGTC-s4_E6_M	s4_E6_M	E6.5	Male	2723	1050	2.73794	0.0394528	-0.0493147	S	1338	678	0.174935	Interstitial	cSomatic	Interstitial	Interstitial	-1.12783	-6.80534	-4.78196	2.37132	0.0833238
CGATTGAGTGTGAAAT-s4_E6_M	s4_E6_M	E6.5	Male	2445	1113	2.25956	-0.0118417	-0.0682814	G1	1661	1086	0.27154	Interstitial	cSomatic	Unassigned	Interstitial	-3.72734	-3.35379	-0.0294886	1.40721	0.0558
CGCCAAGAGCCCAACC-s4_E6_M	s4_E6_M	E6.5	Male	824	505	6.63052	-0.020931	-0.025347	G1	1453	505	0.274151	Pre-granulosa	cSomatic	Unassigned	Interstitial	-3.26014	-0.221391	0.581488	-0.173499	0.0763619
CGCCAAGAGCGAGAAA-s4_E6_M	s4_E6_M	E6.5	Male	1428	780	6.42109	-0.0121699	-0.0570654	G1	1393	780	0.140992	Sertoli 1	cSomatic	Unassigned	Theca/Leydig	3.76369	8.66636	5.90986	-5.09461	0.0993619
CGCCAAGAGGACCACA-s4_E6_M	s4_E6_M	E6.5	Male	987	605	8.04001	-0.0179853	-0.0321527	G1	1183	605	0.295039	Interstitial	cSomatic	Unassigned	Interstitial	-0.684375	-1.47123	-1.08981	2.21014	0.092581
CGCCAAGAGTATCGAA-s4_E6_M	s4_E6_M	E6.5	Male	2252	1049	4.76521	-0.058631	-0.0421077	G1	1599	1036	0.16188	Sertoli 1	cSomatic	Pre-Granulosa/Sertoli	Pre-Granulosa/Sertoli	1.64582	4.66908	4.68188	-3.01533	0.088
CGCCAAGCAACTTGAC-s4_E6_M	s4_E6_M	E6.5	Male	1040	564	3.41123	-0.0148234	-0.05652	G1	1224	562	0.185379	Interstitial	cSomatic	Unassigned	Interstitial	-0.537767	-5.33573	-5.91186	4.01212	0.0679333
CGCCAAGCACCTCGTT-s4_E6_M	s4_E6_M	E6.5	Male	1369	795	6.12042	-0.0300415	-0.029908	G1	1362	790	0.263708	Pre-granulosa	cSomatic	Unassigned	Pre-Granulosa/Sertoli	2.31955	3.95036	2.9199	-2.54502	0.0843714
CGCCAAGGTGGGTATG-s4_E6_M	s4_E6_M	E6.5	Male	1158	674	6.91292	-0.0307419	-0.0391333	G1	1221	672	0.201044	Coelemic Epithelium	cSomatic	Unassigned	Epithelial	-5.15468	1.36419	-0.229511	-2.18788	0.0683429
CGCCAAGGTTCAGTAC-s4_E6_M	s4_E6_M	E6.5	Male	982	571	6.86435	-0.0161736	-0.0404296	G1	1181	570	0.331593	Interstitial	cSomatic	Unassigned	Interstitial	-1.08997	-0.983526	-0.675337	2.5727	0.146914
CGCCAAGGTTCCCGAG-s4_E6_M	s4_E6_M	E6.5	Male	1363	802	6.07603	0.0770341	0.0209564	S	1359	800	0.26893	Interstitial	cSomatic	Unassigned	Interstitial	-1.42013	-1.71046	-0.873132	3.09123	0.128029
CGCCAAGTCAACGCTA-s4_E6_M	s4_E6_M	E6.5	Male	1372	874	2.40481	-0.0570242	-0.0323047	G1	1368	873	0.229765	Interstitial	cSomatic	Unassigned	Pre-Granulosa/Sertoli	-2.77982	2.11314	-1.81406	-0.231547	0.0794857
CGCCAAGTCCCAACGG-s4_E6_M	s4_E6_M	E6.5	Male	1182	710	5.25653	-0.00871713	-0.0666618	G1	1234	709	0.185379	Sertoli 1	cSomatic	Unassigned	Pre-Granulosa/Sertoli	2.75299	4.01683	4.92796	-2.29291	0.100971
CGCCAAGTCGTACGGC-s4_E6_M	s4_E6_M	E6.5	Male	3321	1470	6.54687	-0.0217661	-0.0303299	G1	941	441	0.214099	Coelemic Epithelium	cSomatic	Unassigned	Epithelial	-1.09439	2.55556	-3.70605	-0.143224	0.0777714
CGCGGTAAGATCGATA-s4_E6_M	s4_E6_M	E6.5	Male	996	564	6.16743	-0.0314225	-0.042311	G1	1195	564	0.261097	Coelemic Epithelium	cSomatic	Erythrocytes	Erythrocytes	-5.27965	1.3469	-0.523342	-2.62028	0.0617905
CGCGGTACAGATGAGC-s4_E6_M	s4_E6_M	E6.5	Male	1843	844	6.94423	-0.0305212	-0.0392795	G1	1463	842	0.227154	Sertoli 1	cSomatic	Unassigned	Pre-Granulosa/Sertoli	0.587942	3.86003	3.98207	-3.83304	0.0994571
CGCGGTAGTGTGTGCC-s4_E6_M	s4_E6_M	E6.5	Male	608	451	8.88842	-0.00770685	-0.0422676	G1	1270	463	0.248042	Excluded	cSomatic	Unassigned	Interstitial	-0.85292	-1.86033	-1.52848	1.1165	0.104952
CGCGGTAGTGTTCGAT-s4_E6_M	s4_E6_M	E6.5	Male	620	448	7.26202	0.0438406	0.0388644	S	1256	452	0.305483	Excluded	cSomatic	Unassigned	Pre-Granulosa/Sertoli	3.29672	8.17143	2.34043	-4.33364	0.0692762
CGCGGTAGTTACCAGT-s4_E6_M	s4_E6_M	E6.5	Male	1044	622	5.4138	-0.0392828	0.0117118	G2M	1239	622	0.287206	Coelemic Epithelium	cSomatic	Unassigned	Epithelial	-3.35696	3.12393	-4.20237	-2.32595	0.0963048
CGCGGTATCAACACGT-s4_E6_M	s4_E6_M	E6.5	Male	3392	1410	7.6776	-0.00380787	-0.00999327	G1	961	397	0.127937	Sertoli 1	cSomatic	Unassigned	Pre-Granulosa/Sertoli	0.824806	3.72182	4.14217	-3.71863	0.127819
CGCGGTATCAAGCCTA-s4_E6_M	s4_E6_M	E6.5	Male	1735	883	3.63736	-0.0081168	0.10066	G2M	1504	880	0.159269	Interstitial	cSomatic	Unassigned	Interstitial	0.615081	-5.29763	-4.86586	4.63045	0.107105
CGCGTTTAGAACTCGG-s4_E6_M	s4_E6_M	E6.5	Male	689	473	5.79278	-0.0440989	0.0263448	G2M	1362	476	0.219321	Coelemic Epithelium	cSomatic	Unassigned	Epithelial	0.357606	-0.832551	-2.29028	0.485665	0.0806286
CGCGTTTAGTAGATGT-s4_E6_M	s4_E6_M	E6.5	Male	1854	953	5.5547	0.0611483	0.152942	G2M	1476	951	0.169713	Sertoli 1	cSomatic	Unassigned	Pre-Granulosa/Sertoli	2.70999	7.70125	4.42704	-5.13886	0.0806952
CGCGTTTCATGCCCGA-s4_E6_M	s4_E6_M	E6.5	Male	1377	819	4.54658	0.0572979	0.250908	G2M	1372	818	0.347258	Coelemic Epithelium	cSomatic	Unassigned	Epithelial	-1.14781	3.71489	-2.88772	-1.00274	0.0865333
CGCGTTTGTACGCACC-s4_E6_M	s4_E6_M	E6.5	Male	505	341	3.64688	-0.00714547	-0.0481874	G1	1207	349	0.148825	Excluded	cSomatic	Pre-Granulosa/Sertoli	Pre-Granulosa/Sertoli	3.45275	5.99385	5.64899	-2.71374	0.0654857
CGCGTTTTCTCTGAGA-s4_E6_M	s4_E6_M	E6.5	Male	509	355	6.91812	-0.00327024	-0.0265556	G1	1202	360	0.240209	Excluded	cSomatic	Unassigned	Pre-Granulosa/Sertoli	1.54761	1.76444	3.84596	-0.85277	0.0718286
CGCTATCAGATCCCGC-s4_E6_M	s4_E6_M	E6.5	Male	1431	752	3.13317	-0.0334077	0.00464084	G2M	1388	751	0.172324	Interstitial	cSomatic	Unassigned	Interstitial	-0.722856	-6.92516	-5.40162	2.981	0.0717619
CGCTATCAGTGAAGAG-s4_E6_M	s4_E6_M	E6.5	Male	2562	1087	5.57396	-0.050098	-0.0533783	G1	1665	1042	0.169713	Sertoli 1	cSomatic	Unassigned	Pre-Granulosa/Sertoli	1.402	5.36718	4.77292	-3.60517	0.0798667
CGCTATCCAAAGCAAT-s4_E6_M	s4_E6_M	E6.5	Male	645	411	6.35025	-0.0109851	0.00909892	G2M	1282	412	0.13577	Sertoli 1	cSomatic	Unassigned	Pre-Granulosa/Sertoli	3.37658	7.13247	5.65727	-2.08636	0.0751429
CGCTATCGTAACGACG-s4_E6_M	s4_E6_M	E6.5	Male	2892	1395	2.21201	-0.0217356	0.135705	G2M	854	407	0.146214	Interstitial	cSomatic	Unassigned	Interstitial	-0.0875704	-6.22769	-4.52144	3.88152	0.115105
CGCTATCTCGCCAAAT-s4_E6_M	s4_E6_M	E6.5	Male	2204	1107	4.23387	-0.0464968	0.0137144	G2M	1598	1098	0.198433	Coelemic Epithelium	cSomatic	Unassigned	Epithelial	-1.26115	4.44057	-2.98432	-0.979361	0.0572762
CGCTGGAAGAACAATC-s4_E6_M	s4_E6_M	E6.5	Male	571	414	6.85414	-0.036889	0.0627561	G2M	1230	423	0.287206	Excluded	cSomatic	Unassigned	Pre-Granulosa/Sertoli	-4.66562	3.08619	-1.99406	-1.75837	0.0881333
CGCTGGAAGATCGATA-s4_E6_M	s4_E6_M	E6.5	Male	1566	737	7.11595	-0.0278931	-0.0685699	G1	1423	735	0.156658	Sertoli 1	cSomatic	Unassigned	Pre-Granulosa/Sertoli	3.15485	5.42867	5.28524	-3.17812	0.0930952
CGCTGGAAGCGCCTCA-s4_E6_M	s4_E6_M	E6.5	Male	1790	790	2.7492	-0.0134962	-0.0384168	G1	1487	789	0.248042	Sertoli 1	cSomatic	Unassigned	Pre-Granulosa/Sertoli	0.0682354	3.18667	3.87977	-4.23313	0.0460571
CGCTGGAAGGACACCA-s4_E6_M	s4_E6_M	E6.5	Male	2536	1342	4.61407	0.01082	0.194344	G2M	1742	1281	0.258486	Sertoli 1	cSomatic	Unassigned	Pre-Granulosa/Sertoli	0.753133	5.31409	3.25386	-4.21639	0.118371
CGCTGGAAGGAGTACC-s4_E6_M	s4_E6_M	E6.5	Male	1537	804	9.07503	-0.0328805	-0.0599735	G1	1428	799	0.130548	Sertoli 1	cSomatic	Unassigned	Pre-Granulosa/Sertoli	3.64365	8.4908	5.28234	-4.64109	0.127876
CGCTGGAAGGCTCAGA-s4_E6_M	s4_E6_M	E6.5	Male	544	375	4.28338	0.0224023	-0.0444269	S	1227	381	0.386423	Excluded	cSomatic	Unassigned	Interstitial	1.81325	-3.99934	-4.17591	5.93355	0.0691619
CGCTGGACAACTGCGC-s4_E6_M	s4_E6_M	E6.5	Male	1979	893	4.53607	-0.0408754	-0.051727	G1	1491	889	0.195822	Interstitial	cSomatic	Unassigned	Interstitial	-1.42625	-2.38183	-1.36518	3.48522	0.108524
CGCTGGACAATCACAC-s4_E6_M	s4_E6_M	E6.5	Male	3924	1534	1.8489	-0.0125785	-0.0512954	G1	1031	486	0.117493	Interstitial	cSomatic	Unassigned	Interstitial	-1.12411	-6.07115	-2.40525	2.98643	0.104371
CGCTGGACACATTCGA-s4_E6_M	s4_E6_M	E6.5	Male	1158	622	4.68299	-0.00360479	-0.0634634	G1	1236	622	0.169713	Interstitial	cSomatic	Unassigned	Interstitial	-0.803933	-3.92018	-3.32457	3.82024	0.0849048
CGCTGGACACGACGAA-s4_E6_M	s4_E6_M	E6.5	Male	1161	645	2.52581	0.0128451	-0.0488641	S	1236	644	0.130548	Interstitial	cSomatic	Unassigned	Interstitial	-0.3602	-5.43163	-5.61239	3.72047	0.10179
CGCTGGAGTAAAGGAG-s4_E6_M	s4_E6_M	E6.5	Male	1110	625	4.52501	-0.0259057	-0.0495903	G1	1221	624	0.112272	Interstitial	cSomatic	Unassigned	Interstitial	-0.0436415	-4.85959	-4.59887	4.82195	0.0801143
CGCTGGAGTCGAACAG-s4_E6_M	s4_E6_M	E6.5	Male	1453	762	5.8956	0.0145285	-0.00042067	S	1401	762	0.138381	Sertoli 1	cSomatic	Unassigned	Pre-Granulosa/Sertoli	2.75197	4.0837	5.16885	-1.86211	0.120143
CGCTGGAGTGCATCTA-s4_E6_M	s4_E6_M	E6.5	Male	1230	708	5.61059	-0.0255974	-0.0537566	G1	1256	705	0.279373	Pre-granulosa	cSomatic	Unassigned	Epithelial	-2.74443	3.13136	-2.86567	0.188048	0.0639143
CGCTGGAGTGCGCTTG-s4_E6_M	s4_E6_M	E6.5	Male	1727	890	6.66544	-0.00467407	-0.0275698	G1	1500	888	0.214099	Coelemic Epithelium	cSomatic	Unassigned	Epithelial	-0.822565	4.76665	-3.51551	-1.85136	0.0718952
CGCTGGAGTTACGTCA-s4_E6_M	s4_E6_M	E6.5	Male	1470	827	3.91673	-0.0313578	-0.0676885	G1	1406	827	0.289817	Interstitial	cSomatic	Unassigned	Interstitial	0.29833	-5.91258	-4.5719	3.80256	0.0781429
CGCTGGATCTGAAAGA-s4_E6_M	s4_E6_M	E6.5	Male	876	520	6.4678	-0.0144402	0.0663493	G2M	1204	520	0.193211	Interstitial	cSomatic	Unassigned	Interstitial	0.289267	-5.34622	-4.84541	3.99561	0.093181
CGCTTCAAGCTACCGC-s4_E6_M	s4_E6_M	E6.5	Male	903	599	5.92853	-0.0189447	-0.0305626	G1	1130	599	0.245431	Coelemic Epithelium	cSomatic	Unassigned	Epithelial	1.70803	4.37781	-2.27876	-2.11988	0.142952
CGCTTCAAGGATGGTC-s4_E6_M	s4_E6_M	E6.5	Male	1175	774	5.03513	0.0707722	0.0986636	G2M	1223	773	0.305483	Coelemic Epithelium	cSomatic	Unassigned	Pre-Granulosa/Sertoli	-0.141616	4.54867	-2.31974	-1.70972	0.0687619
CGCTTCACAACTTGAC-s4_E6_M	s4_E6_M	E6.5	Male	1491	788	3.05964	0.0771861	-0.0622948	S	1411	785	0.114883	Interstitial	cSomatic	Unassigned	Interstitial	0.136467	-6.00629	-5.3264	4.09842	0.0624952
CGCTTCAGTACAGTGG-s4_E6_M	s4_E6_M	E6.5	Male	1772	822	3.50149	0.0684213	-0.0571766	S	1498	821	0.10705	Interstitial	cSomatic	Unassigned	Interstitial	-0.571694	-5.71775	-5.64447	3.69803	0.098819
CGCTTCAGTAGCGCTC-s4_E6_M	s4_E6_M	E6.5	Male	2039	1032	5.4243	-0.0338863	-0.047778	G1	1557	1032	0.287206	Interstitial	cSomatic	Unassigned	Epithelial	-3.89488	0.0216946	-0.00535011	-0.959822	0.0653143
CGCTTCAGTCCGAACC-s4_E6_M	s4_E6_M	E6.5	Male	1555	909	4.85664	-0.00404355	-0.0649956	G1	1452	909	0.302872	Coelemic Epithelium	cSomatic	Unassigned	Epithelial	-1.40479	2.98438	-1.27968	-0.152386	0.0960571
CGGACACAGCCAGGAT-s4_E6_M	s4_E6_M	E6.5	Male	2907	1405	4.54845	-0.0016742	-0.0330586	G1	849	397	0.177546	Coelemic Epithelium	cSomatic	Unassigned	Epithelial	-5.4722	2.14856	-0.630469	-2.46682	0.0770952
CGGACACAGCCTTGAT-s4_E6_M	s4_E6_M	E6.5	Male	2387	1112	7.96361	-0.0550731	-0.0539358	G1	1660	1088	0.138381	Sertoli 1	cSomatic	Unassigned	Pre-Granulosa/Sertoli	3.35819	8.42934	6.0138	-3.84817	0.111495
CGGACACAGCGAGAAA-s4_E6_M	s4_E6_M	E6.5	Male	1005	618	3.22498	-0.00330982	-0.0607088	G1	1200	618	0.180157	Coelemic Epithelium	cSomatic	Unassigned	Epithelial	0.094585	4.14316	-2.78392	-2.39138	0.092219
CGGACACAGGAATGGA-s4_E6_M	s4_E6_M	E6.5	Male	599	424	6.51567	0.0165483	-0.032203	S	1265	430	0.35248	Excluded	cSomatic	Unassigned	Epithelial	1.4506	-3.74903	-2.09514	-1.21207	0.069819
CGGACACAGGCAAAGA-s4_E6_M	s4_E6_M	E6.5	Male	809	569	8.37269	0.0893586	0.147914	G2M	1470	569	0.315927	Pre-granulosa	cSomatic	Unassigned	Pre-Granulosa/Sertoli	-5.30095	1.79372	-1.48878	-1.93	0.113876
CGGACACTCCACGACG-s4_E6_M	s4_E6_M	E6.5	Male	1786	778	5.43943	-0.0161308	-0.0472316	G1	1474	775	0.13577	Interstitial	cSomatic	Unassigned	Interstitial	-1.01451	-4.75075	-3.8351	3.18969	0.112495
CGGACGTAGGCATGGT-s4_E6_M	s4_E6_M	E6.5	Male	1412	747	6.78328	0.0238312	0.051708	G2M	1391	747	0.255875	Coelemic Epithelium	cSomatic	Unassigned	Interstitial	-3.21009	-0.359534	0.539446	-0.0336033	0.0609238
CGGACGTAGTCATGCT-s4_E6_M	s4_E6_M	E6.5	Male	1199	590	2.60116	-0.0416732	-0.0468601	G1	1260	589	0.310705	Endothelia	cSomatic	Unassigned	Endothelial	-0.51198	-12.6906	0.423998	5.56638	0.063781
CGGACGTCACGAGGTA-s4_E6_M	s4_E6_M	E6.5	Male	1603	866	4.88563	-0.0251834	-0.0318998	G1	1466	863	0.203655	Coelemic Epithelium	cSomatic	Unassigned	Epithelial	-1.50894	3.71007	-3.1586	-1.10788	0.121219
CGGACGTTCACCTTAT-s4_E6_M	s4_E6_M	E6.5	Male	1835	838	5.82787	0.0497592	-0.0602061	S	1456	836	0.143603	Interstitial	cSomatic	Unassigned	Interstitial	-0.998108	-5.00628	-3.02225	3.27984	0.107476
CGGACGTTCACTCTTA-s4_E6_M	s4_E6_M	E6.5	Male	2393	1013	5.26583	0.0180844	-0.00919742	S	1626	985	0.140992	Interstitial	cSomatic	Unassigned	Interstitial	-1.09839	-6.47662	-4.89784	3.11168	0.0964476
CGGACGTTCCACTGGG-s4_E6_M	s4_E6_M	E6.5	Male	548	399	5.70164	0.0716357	0.0536614	S	1218	408	0.224543	Excluded	cSomatic	Unassigned	Pre-Granulosa/Sertoli	3.85093	8.33303	5.52893	-5.25308	0.0663333
CGGACGTTCCGATATG-s4_E6_M	s4_E6_M	E6.5	Male	1118	644	6.90652	-0.0221605	-0.0222852	G1	1217	643	0.130548	Interstitial	cSomatic	Unassigned	Interstitial	-0.123522	-4.36538	-4.09868	4.41905	0.0835429
CGGACGTTCTATGTGG-s4_E6_M	s4_E6_M	E6.5	Male	1040	573	6.47024	0.0147195	-0.0292273	S	1223	571	0.370757	Interstitial	cSomatic	Unassigned	Pre-Granulosa/Sertoli	-0.493244	-7.5626	-5.04065	2.15671	0.0645238
CGGACGTTCTGTCCGT-s4_E6_M	s4_E6_M	E6.5	Male	5281	2064	3.0409	-0.0396794	-0.0340753	G1	1115	658	0.190601	Coelemic Epithelium	cSomatic	Unassigned	Epithelial	-1.66861	2.45877	-2.10865	0.267149	0.0991905
CGGACTGGTTGGTGGA-s4_E6_M	s4_E6_M	E6.5	Male	653	397	8.12084	-0.00660536	0.0113741	G2M	1291	400	0.229765	Sertoli 1	cSomatic	Pre-Granulosa/Sertoli	Pre-Granulosa/Sertoli	3.04745	8.47513	5.17881	-1.85395	0.079419
CGGACTGTCGTAGATC-s4_E6_M	s4_E6_M	E6.5	Male	6052	2208	6.78023	-0.0242105	-0.0439934	G1	898	471	0.190601	Coelemic Epithelium	cSomatic	Unassigned	Epithelial	-1.33438	2.31677	-4.01736	-0.166271	0.060381
CGGACTGTCTTAGCCC-s4_E6_M	s4_E6_M	E6.5	Male	626	378	6.07375	0.019794	-0.00992791	S	1251	381	0.18799	Sertoli 1	cSomatic	Pre-Granulosa/Sertoli	Pre-Granulosa/Sertoli	3.43894	5.16231	5.7416	-2.42276	0.0724571
CGGAGCTAGAAACCGC-s4_E6_M	s4_E6_M	E6.5	Male	1624	858	4.95124	-0.033556	-0.07265	G1	1463	855	0.27154	Coelemic Epithelium	cSomatic	Unassigned	Epithelial	0.078151	4.94737	-3.33445	-1.90141	0.0670476
CGGAGCTAGCGACGTA-s4_E6_M	s4_E6_M	E6.5	Male	1218	746	5.58757	0.101336	-0.00169651	S	1248	746	0.140992	Sertoli 1	cSomatic	Unassigned	Pre-Granulosa/Sertoli	3.5486	8.28806	5.85955	-4.79178	0.123219
CGGAGCTAGGCAATTA-s4_E6_M	s4_E6_M	E6.5	Male	1059	523	7.76424	0.000435122	-0.0373793	S	1211	521	0.18799	Sertoli 1	cSomatic	Unassigned	Pre-Granulosa/Sertoli	1.12425	1.14458	3.97098	-0.0016479	0.0873714
CGGAGCTCAATCGGTT-s4_E6_M	s4_E6_M	E6.5	Male	1460	836	6.95607	-0.0217102	-0.0156663	G1	1400	833	0.182768	Coelemic Epithelium	cSomatic	Unassigned	Epithelial	-3.41238	3.84611	-3.16323	-1.47405	0.0731429
CGGAGCTCATGCATGT-s4_E6_M	s4_E6_M	E6.5	Male	2169	934	5.78022	0.0595469	-0.0598082	S	1562	926	0.224543	Coelemic Epithelium	cSomatic	Unassigned	Epithelial	-4.21844	2.50031	-1.88902	-2.47764	0.0616667
CGGAGCTGTATAGGTA-s4_E6_M	s4_E6_M	E6.5	Male	747	519	4.39391	0.00991596	0.0241818	G2M	1396	519	0.344648	Sertoli 1	cSomatic	Unassigned	Pre-Granulosa/Sertoli	1.90415	1.25127	3.07272	-0.476545	0.105362
CGGAGCTGTCCCGACA-s4_E6_M	s4_E6_M	E6.5	Male	1040	631	7.81966	-0.00406848	-0.0464903	G1	1216	631	0.224543	Sertoli 1	cSomatic	Unassigned	Pre-Granulosa/Sertoli	3.46248	8.83417	3.82621	-4.01487	0.0894
CGGAGCTTCAGCAACT-s4_E6_M	s4_E6_M	E6.5	Male	3012	1405	5.88287	-0.00289946	-0.0443041	G1	884	420	0.195822	Coelemic Epithelium	cSomatic	Unassigned	Pre-Granulosa/Sertoli	-2.35097	3.57869	-1.9604	0.365241	0.0770762
CGGAGCTTCGTGGTCG-s4_E6_M	s4_E6_M	E6.5	Male	975	566	5.99057	0.0155927	-0.0299078	S	1178	565	0.295039	Interstitial	cSomatic	Unassigned	Interstitial	0.408459	-4.48653	-4.66175	4.81481	0.114771
CGGAGTCCAAGCTGGA-s4_E6_M	s4_E6_M	E6.5	Male	587	384	3.44154	-0.0319674	-0.0339799	G1	1254	384	0.24282	Excluded	cSomatic	Unassigned	Pre-Granulosa/Sertoli	3.11611	4.25329	5.33154	-2.10515	0.0866857
CGGAGTCCACACCGCA-s4_E6_M	s4_E6_M	E6.5	Male	979	613	5.15572	0.0127234	-0.0422166	S	1171	613	0.214099	Sertoli 1	cSomatic	Unassigned	Pre-Granulosa/Sertoli	2.762	3.70837	3.80696	-2.16224	0.110514
CGGAGTCCAGCAGTTT-s4_E6_M	s4_E6_M	E6.5	Male	3154	1461	6.01947	-0.00127221	0.110954	G2M	914	441	0.140992	Sertoli 1	cSomatic	Pre-Granulosa/Sertoli	Pre-Granulosa/Sertoli	2.0276	6.93233	3.36221	-4.38952	0.0767048
CGGAGTCGTATATGAG-s4_E6_M	s4_E6_M	E6.5	Male	1808	826	4.38001	-0.0182961	-0.0204097	G1	1475	825	0.234987	Sertoli 1	cSomatic	Unassigned	Pre-Granulosa/Sertoli	-0.383091	-6.95298	4.40561	-4.13015	0.073781
CGGAGTCTCACGGTTA-s4_E6_M	s4_E6_M	E6.5	Male	3220	1462	6.57597	0.00658585	0.000399871	S	923	418	0.120104	Sertoli 1	cSomatic	Unassigned	Pre-Granulosa/Sertoli	3.12347	7.71625	4.64546	-5.07908	0.121819
CGGAGTCTCGGTGTTA-s4_E6_M	s4_E6_M	E6.5	Male	1655	945	4.01049	-0.0447577	-0.0813558	G1	1494	944	0.219321	Coelemic Epithelium	cSomatic	Unassigned	Epithelial	-0.191673	4.42114	-2.45495	-1.06653	0.0516667
CGGCTAGAGCTGGAAC-s4_E6_M	s4_E6_M	E6.5	Male	913	561	8.92265	-0.0168736	-0.0437035	G1	1140	559	0.349869	Interstitial	cSomatic	Unassigned	Pre-Granulosa/Sertoli	-3.19841	-3.82471	-3.73633	4.1827	0.0896381
CGGCTAGCACCGAATT-s4_E6_M	s4_E6_M	E6.5	Male	2845	1298	7.07355	-0.0217051	-0.0375618	G1	881	388	0.198433	Coelemic Epithelium	cSomatic	Unassigned	Epithelial	-1.34546	2.43883	-3.50568	-0.134673	0.1
CGGCTAGCACGACGAA-s4_E6_M	s4_E6_M	E6.5	Male	1098	654	3.38632	0.0123603	-0.0299057	S	1195	653	0.203655	Coelemic Epithelium	cSomatic	Unassigned	Epithelial	-0.238766	4.69043	-2.90081	-1.69749	0.0575619
CGGCTAGCAGCCAATT-s4_E6_M	s4_E6_M	E6.5	Male	922	534	4.73048	-0.00130983	-0.0496184	G1	1158	534	0.143603	Sertoli 1	cSomatic	Pre-Granulosa/Sertoli	Pre-Granulosa/Sertoli	3.23553	5.40843	5.7232	-1.78433	0.138305
CGGCTAGGTCACTGGC-s4_E6_M	s4_E6_M	E6.5	Male	943	577	2.93884	0.0112362	-0.0550547	S	1160	576	0.172324	Interstitial	cSomatic	Unassigned	Interstitial	-0.0896536	-3.84716	-3.71848	4.92564	0.0782286
CGGCTAGGTCGGCATC-s4_E6_M	s4_E6_M	E6.5	Male	659	477	4.55224	0.0386601	0.109436	G2M	1314	480	0.289817	Coelemic Epithelium	cSomatic	Unassigned	Pre-Granulosa/Sertoli	-4.41072	3.53021	-1.72912	-1.30713	0.100971
CGGCTAGTCCTCGCAT-s4_E6_M	s4_E6_M	E6.5	Male	1716	897	3.62767	-0.0366315	0.00147335	G2M	1511	895	0.177546	Interstitial	cSomatic	Unassigned	Interstitial	-1.3444	-6.91075	-4.37255	2.29835	0.0897238
CGGGTCAAGAAGGGTA-s4_E6_M	s4_E6_M	E6.5	Male	844	533	2.83346	-0.0426516	-0.0390646	G1	1480	533	0.234987	Coelemic Epithelium	cSomatic	Unassigned	Epithelial	0.265647	3.99012	-2.32081	-1.77659	0.0653524
CGGGTCAAGACCTTTG-s4_E6_M	s4_E6_M	E6.5	Male	1800	910	4.83202	-0.00468749	0.0718518	G2M	1492	907	0.24282	Coelemic Epithelium	cSomatic	Epithelial	Epithelial	-4.24248	4.56468	-3.40302	-2.57544	0.0852762
CGGGTCACAGCCTGTG-s4_E6_M	s4_E6_M	E6.5	Male	3494	1402	2.38055	-0.0250608	-0.0428417	G1	992	419	0.164491	Interstitial	cSomatic	Unassigned	Interstitial	-1.25213	-2.37651	-1.36735	2.88872	0.0810952
CGGGTCAGTACCGTAT-s4_E6_M	s4_E6_M	E6.5	Male	1595	781	5.54994	-0.0359073	-0.0598108	G1	1447	779	0.159269	Sertoli 1	cSomatic	Pre-Granulosa/Sertoli	Pre-Granulosa/Sertoli	3.2765	5.74159	5.72651	-2.77766	0.0947238
CGGGTCAGTCTCCCTA-s4_E6_M	s4_E6_M	E6.5	Male	2039	998	8.03226	0.00622391	-0.0740757	S	1544	994	0.164491	Sertoli 1	cSomatic	Unassigned	Pre-Granulosa/Sertoli	1.09044	5.9796	4.46693	-4.19585	0.104448
CGGGTCAGTGTGAATA-s4_E6_M	s4_E6_M	E6.5	Male	1110	675	5.14809	0.0100501	-0.014691	S	1204	675	0.195822	Coelemic Epithelium	cSomatic	Unassigned	Epithelial	-3.30715	4.03994	-3.17771	-2.46265	0.123381
CGGGTCATCAACGGGA-s4_E6_M	s4_E6_M	E6.5	Male	1403	811	4.54698	0.0352644	0.0123194	S	1380	810	0.29765	Coelemic Epithelium	cSomatic	Unassigned	Pre-Granulosa/Sertoli	-1.65487	3.65982	-2.71901	0.384884	0.106152
CGGGTCATCCGTCAAA-s4_E6_M	s4_E6_M	E6.5	Male	535	421	4.89822	0.0236378	0.231256	G2M	1209	437	0.287206	Excluded	cSomatic	Unassigned	Pre-Granulosa/Sertoli	2.57297	2.24745	1.88951	-1.39776	0.0668667
CGGTTAAAGATCGATA-s4_E6_M	s4_E6_M	E6.5	Male	7577	2155	4.05229	-0.0291182	-0.016706	G1	1043	519	0.318538	Coelemic Epithelium	cSomatic	Unassigned	IM Progenitors	-0.492681	-7.65954	-4.56784	1.01894	0.110581
CGGTTAAAGTACGTAA-s4_E6_M	s4_E6_M	E6.5	Male	1905	948	5.56337	0.0262442	-0.0293877	S	1491	945	0.13577	Sertoli 1	cSomatic	Unassigned	Pre-Granulosa/Sertoli	2.02812	1.32272	4.72815	-1.28387	0.104981
CGGTTAACAACGATCT-s4_E6_M	s4_E6_M	E6.5	Male	843	541	5.65719	0.0728316	0.0533938	S	1484	540	0.315927	Interstitial	cSomatic	Unassigned	Interstitial	1.71531	-4.43586	-2.81325	2.99205	0.112019
CGGTTAACACCTATCC-s4_E6_M	s4_E6_M	E6.5	Male	707	422	7.47562	-0.0413017	-0.0557502	G1	1361	421	0.240209	Coelemic Epithelium	cSomatic	Unassigned	Interstitial	-3.94181	0.288283	0.438957	-0.5904	0.0742476
CGGTTAACATACAGCT-s4_E6_M	s4_E6_M	E6.5	Male	539	398	4.85779	-0.0363623	-0.0483447	G1	1209	404	0.368146	Excluded	cSomatic	Unassigned	Interstitial	2.38506	-3.1356	-2.1671	0.844757	0.106124
CGGTTAAGTCTCGTTC-s4_E6_M	s4_E6_M	E6.5	Male	1863	883	6.43851	-0.035727	-0.041216	G1	1470	883	0.167102	Sertoli 1	cSomatic	Pre-Granulosa/Sertoli	Pre-Granulosa/Sertoli	1.65466	6.38431	4.42104	-4.15712	0.0906286
CGGTTAAGTGGGTATG-s4_E6_M	s4_E6_M	E6.5	Male	1263	655	4.74587	-0.0211911	-0.065919	G1	1274	652	0.219321	Interstitial	cSomatic	Unassigned	Interstitial	1.2991	-4.80707	-5.97684	5.02301	0.104543
CGGTTAATCCCTTGTG-s4_E6_M	s4_E6_M	E6.5	Male	915	568	7.92021	-0.00990685	-0.0369796	G1	1150	566	0.208877	Coelemic Epithelium	cSomatic	Unassigned	Epithelial	-4.98739	5.73314	-2.2915	-3.59975	0.0889524
CGTAGCGAGAGCTGGT-s4_E6_M	s4_E6_M	E6.5	Male	1314	768	2.5725	-0.0353443	-0.0566061	G1	1312	765	0.26893	Coelemic Epithelium	cSomatic	Unassigned	Epithelial	-2.27302	2.88069	-0.523026	-0.0583117	0.114476
CGTAGCGAGATACACA-s4_E6_M	s4_E6_M	E6.5	Male	1744	903	6.42682	-0.0593728	0.00432216	G2M	1511	899	0.224543	Coelemic Epithelium	cSomatic	Unassigned	Epithelial	-3.10647	3.85818	-3.74039	-2.46525	0.100152
CGTAGCGAGATGTAAC-s4_E6_M	s4_E6_M	E6.5	Male	1369	840	3.56357	-0.0315643	-0.044523	G1	1366	839	0.237598	Interstitial	cSomatic	Unassigned	Epithelial	2.35977	-2.92226	-2.32549	0.616616	0.110752
CGTAGCGAGTTAGGTA-s4_E6_M	s4_E6_M	E6.5	Male	1598	842	6.28602	-0.0172372	-0.0635394	G1	1450	839	0.167102	Sertoli 1	cSomatic	Unassigned	Pre-Granulosa/Sertoli	2.0051	1.0511	3.75668	-0.37624	0.0916952
CGTAGCGCATCCCATC-s4_E6_M	s4_E6_M	E6.5	Male	1247	807	8.49753	0.0292073	-0.037147	S	1258	806	0.219321	Pre-granulosa	cSomatic	Unassigned	Epithelial	-4.44849	3.38922	-2.39716	-1.8852	0.0960667
CGTAGCGGTATTCGTG-s4_E6_M	s4_E6_M	E6.5	Male	1280	725	5.3851	-0.00872721	0.0386538	G2M	1279	723	0.229765	Coelemic Epithelium	cSomatic	Unassigned	Epithelial	-4.45226	3.30525	-2.6682	-2.31106	0.1186
CGTAGCGGTCTCATCC-s4_E6_M	s4_E6_M	E6.5	Male	553	355	3.65183	-0.000185	-0.029881	G1	1216	362	0.300261	Excluded	cSomatic	Unassigned	Pre-Granulosa/Sertoli	2.7095	8.47667	5.01345	-1.63777	0.106571
CGTAGCGTCCGGCACA-s4_E6_M	s4_E6_M	E6.5	Male	949	542	7.73789	0.0493757	-0.02351	S	1177	542	0.140992	Sertoli 1	cSomatic	Pre-Granulosa/Sertoli	Pre-Granulosa/Sertoli	1.08193	3.42858	4.27134	-3.61451	0.0807429
CGTAGGCAGGTGTTAA-s4_E6_M	s4_E6_M	E6.5	Male	603	383	8.63016	0.0849078	-0.0106548	S	1261	385	0.219321	Sertoli 1	cSomatic	Unassigned	Pre-Granulosa/Sertoli	3.42038	8.67259	4.30839	-4.80798	0.0903714
CGTAGGCGTACAAGTA-s4_E6_M	s4_E6_M	E6.5	Male	3052	1405	7.07393	0.00920057	-0.000351319	S	902	421	0.190601	Coelemic Epithelium	cSomatic	Unassigned	Epithelial	-0.881989	4.67057	-3.60761	-0.94293	0.078781
CGTAGGCTCACCACCT-s4_E6_M	s4_E6_M	E6.5	Male	822	503	6.04221	-0.045969	-0.00245905	G1	1463	503	0.208877	Interstitial	cSomatic	Unassigned	Interstitial	-1.01217	-6.89114	-5.08803	3.42015	0.0792571
CGTCACTAGCGCCTTG-s4_E6_M	s4_E6_M	E6.5	Male	3202	1317	4.4896	-0.0210805	-0.0269931	G1	966	394	0.21671	Sertoli 1	cSomatic	Unassigned	Pre-Granulosa/Sertoli	-0.669708	-7.70236	5.45572	-1.4627	0.0833714
CGTCACTCAATAGCAA-s4_E6_M	s4_E6_M	E6.5	Male	658	416	6.236	0.0452324	-0.0544023	S	1304	417	0.193211	Sertoli 1	cSomatic	Unassigned	Pre-Granulosa/Sertoli	1.40349	1.69033	5.27845	-0.973474	0.0805238
CGTCACTCACAGATTC-s4_E6_M	s4_E6_M	E6.5	Male	1965	972	6.09232	-0.0484821	-0.0239482	G1	1513	969	0.229765	Coelemic Epithelium	cSomatic	Unassigned	Pre-Granulosa/Sertoli	-2.99759	2.56198	-1.88563	-1.66011	0.0940762
CGTCACTCATACCATG-s4_E6_M	s4_E6_M	E6.5	Male	838	546	6.63264	-0.0529782	-0.015193	G1	1480	546	0.248042	Coelemic Epithelium	cSomatic	Unassigned	Pre-Granulosa/Sertoli	-1.62381	3.52137	-1.85381	-1.03517	0.0845333
CGTCACTTCCCTAATT-s4_E6_M	s4_E6_M	E6.5	Male	3014	1215	4.64651	-0.020595	-0.0215273	G1	950	352	0.229765	Sertoli 1	cSomatic	Pre-Granulosa/Sertoli	Pre-Granulosa/Sertoli	-0.568006	-7.0262	4.03553	-4.38159	0.123419
CGTCAGGAGAAGCCCA-s4_E6_M	s4_E6_M	E6.5	Male	1300	716	5.29755	-0.0304382	-0.00663054	G1	1298	712	0.167102	Sertoli 1	cSomatic	Unassigned	Pre-Granulosa/Sertoli	2.70244	4.30747	5.48376	-2.60679	0.0960476
CGTCAGGAGACGCACA-s4_E6_M	s4_E6_M	E6.5	Male	1110	705	6.05131	-0.0223424	-0.0325689	G1	1201	705	0.201044	Coelemic Epithelium	cSomatic	Unassigned	Epithelial	0.132363	4.74649	-2.78798	-1.62739	0.125133
CGTCAGGAGAGTAAGG-s4_E6_M	s4_E6_M	E6.5	Male	1707	858	4.64001	-0.0518386	-0.0199764	G1	1494	854	0.151436	Sertoli 1	cSomatic	Unassigned	Pre-Granulosa/Sertoli	2.26991	4.48795	4.42684	-2.92823	0.0937524
CGTCAGGAGATAGGAG-s4_E6_M	s4_E6_M	E6.5	Male	1105	649	9.16261	-0.0343846	-0.0460851	G1	1205	648	0.148825	Sertoli 1	cSomatic	Unassigned	Pre-Granulosa/Sertoli	1.95716	4.81249	5.55692	-2.92463	0.126333
CGTCAGGCACCGTTGG-s4_E6_M	s4_E6_M	E6.5	Male	1106	717	3.82525	-0.0261679	-0.0283315	G1	1191	717	0.234987	Coelemic Epithelium	cSomatic	Unassigned	Epithelial	-4.10406	4.67281	-2.56423	-1.1871	0.0622952
CGTCAGGCACTCAGGC-s4_E6_M	s4_E6_M	E6.5	Male	1765	848	6.74496	-0.0366759	-0.0685591	G1	1496	844	0.234987	Coelemic Epithelium	cSomatic	Unassigned	Epithelial	-3.26336	3.50779	-3.90398	-2.33102	0.084181
CGTCAGGTCTTTAGGG-s4_E6_M	s4_E6_M	E6.5	Male	1485	788	8.18295	-0.0139035	-0.0402932	G1	1413	786	0.237598	Coelemic Epithelium	cSomatic	Unassigned	Epithelial	-0.229911	3.8137	-3.5289	-1.69599	0.128314
CGTCCATAGCGCCTCA-s4_E6_M	s4_E6_M	E6.5	Male	1288	789	5.18992	-0.0438782	-0.0654521	G1	1288	789	0.279373	Coelemic Epithelium	cSomatic	Unassigned	Epithelial	0.960366	4.97745	-1.99571	-1.93101	0.0743238
CGTCCATAGCGTGAGT-s4_E6_M	s4_E6_M	E6.5	Male	1142	633	7.45593	-0.0237561	-0.0611931	G1	1226	631	0.313316	Pre-granulosa	cSomatic	Unassigned	Interstitial	-3.14823	-0.414935	0.501935	0.147354	0.0726095
CGTCCATCACACATGT-s4_E6_M	s4_E6_M	E6.5	Male	1970	938	8.25862	-0.0375725	-0.0689142	G1	1523	933	0.203655	Coelemic Epithelium	cSomatic	Unassigned	Epithelial	-4.92253	5.73768	0.144789	0.614557	0.109514
CGTCCATCACAGAGGT-s4_E6_M	s4_E6_M	E6.5	Male	2708	1265	3.67873	0.00247424	-0.0655358	S	1514	1004	0.185379	Sertoli 1	cSomatic	Unassigned	Pre-Granulosa/Sertoli	1.36484	5.92304	2.9521	-4.1461	0.1066
CGTCCATCACTCAGGC-s4_E6_M	s4_E6_M	E6.5	Male	1150	659	7.58331	0.00612559	-0.0494644	S	1220	658	0.331593	Pre-granulosa	cSomatic	Unassigned	Pre-Granulosa/Sertoli	0.544018	1.40087	2.38579	0.334209	0.111743
CGTCCATGTAGGGTAC-s4_E6_M	s4_E6_M	E6.5	Male	1578	970	3.45017	0.000439287	-0.0302901	S	1481	969	0.16188	Coelemic Epithelium	cSomatic	Unassigned	Epithelial	-4.3999	3.49678	-1.94064	-2.14571	0.105124
CGTCCATGTTAAGGGC-s4_E6_M	s4_E6_M	E6.5	Male	2423	1247	6.7243	0.0143922	-0.0551893	S	1688	1208	0.211488	Coelemic Epithelium	cSomatic	Unassigned	Epithelial	-2.86332	2.77317	-1.42182	-1.399	0.0698381
CGTCCATGTTACGGAG-s4_E6_M	s4_E6_M	E6.5	Male	1142	646	7.46497	0.100724	-0.00335553	S	1223	646	0.151436	Sertoli 1	cSomatic	Pre-Granulosa/Sertoli	Pre-Granulosa/Sertoli	1.10012	3.42272	4.99368	-2.4928	0.114229
CGTCCATTCCACTCCA-s4_E6_M	s4_E6_M	E6.5	Male	2012	1026	2.92888	0.0032274	-0.0496281	S	1551	1020	0.250653	Interstitial	cSomatic	Unassigned	Interstitial	0.153399	-0.403863	-2.08382	0.289196	0.0851619
CGTCCATTCGCAAACT-s4_E6_M	s4_E6_M	E6.5	Male	766	478	8.7171	-0.0143179	-0.0645462	G1	1399	477	0.151436	Sertoli 1	cSomatic	Pre-Granulosa/Sertoli	Pre-Granulosa/Sertoli	2.91591	4.35064	5.5464	-2.27394	0.0935714
CGTCTACAGGACATTA-s4_E6_M	s4_E6_M	E6.5	Male	2897	1279	4.21589	-0.0216121	-0.0239444	G1	907	393	0.146214	Interstitial	cSomatic	Unassigned	Interstitial	0.741627	-3.63861	-5.22778	5.7469	0.124171
CGTCTACAGGTAGCCA-s4_E6_M	s4_E6_M	E6.5	Male	1155	682	3.92618	-0.0437408	-0.0664459	G1	1225	682	0.258486	Pre-granulosa	cSomatic	Unassigned	Pre-Granulosa/Sertoli	1.19994	2.06224	2.66348	-0.375572	0.0869333
CGTCTACCAGACACTT-s4_E6_M	s4_E6_M	E6.5	Male	746	478	9.10215	-0.0193641	-0.0171453	G1	1385	477	0.253264	Pre-granulosa	cSomatic	Unassigned	Epithelial	-4.69606	5.4079	-1.74426	-3.55929	0.13061
CGTCTACGTCATGCAT-s4_E6_M	s4_E6_M	E6.5	Male	1537	863	5.62783	0.161016	-0.0233066	S	1444	860	0.140992	Sertoli 1	cSomatic	Unassigned	Pre-Granulosa/Sertoli	3.53922	7.44955	3.06696	-1.14228	0.120724
CGTCTACGTCTCCATC-s4_E6_M	s4_E6_M	E6.5	Male	620	410	4.04591	-0.0367994	-0.0607153	G1	1243	410	0.16188	Interstitial	cSomatic	Unassigned	Interstitial	-0.917163	-5.8461	-5.8582	3.63682	0.0746762
CGTCTACGTCTCTCTG-s4_E6_M	s4_E6_M	E6.5	Male	1084	665	4.73962	-0.00588239	-0.0373158	G1	1189	665	0.27154	Sertoli 1	cSomatic	Pre-Granulosa/Sertoli	Pre-Granulosa/Sertoli	2.0566	3.83809	3.17828	-2.4736	0.084181
CGTCTACGTTACAGAA-s4_E6_M	s4_E6_M	E6.5	Male	1130	608	9.31129	-0.0393091	-0.0420289	G1	1239	608	0.240209	Coelemic Epithelium	cSomatic	Unassigned	Interstitial	-0.769265	-1.40842	-0.683126	1.95237	0.089819
CGTCTACTCACATACG-s4_E6_M	s4_E6_M	E6.5	Male	1857	867	5.54439	-0.0112214	-0.0305367	G1	1457	864	0.16188	Sertoli 1	cSomatic	Unassigned	Pre-Granulosa/Sertoli	0.991755	4.29632	5.32158	-2.97923	0.0946476
CGTCTACTCACTATTC-s4_E6_M	s4_E6_M	E6.5	Male	3501	1440	3.46379	-0.00574158	-0.0365428	G1	1001	449	0.180157	Sertoli 1	cSomatic	Pre-Granulosa/Sertoli	Pre-Granulosa/Sertoli	0.71465	3.91516	3.51307	-4.06992	0.0765619
CGTGAGCAGTTACGGG-s4_E6_M	s4_E6_M	E6.5	Male	1252	723	6.94828	0.0211507	0.099288	G2M	1268	723	0.339426	Sertoli 1	cSomatic	Unassigned	Pre-Granulosa/Sertoli	-0.322474	-7.13895	2.5968	-4.44507	0.107143
CGTGAGCCACGCTTTC-s4_E6_M	s4_E6_M	E6.5	Male	1589	864	2.98912	-0.038802	-0.0586608	G1	1459	861	0.227154	Interstitial	cSomatic	Unassigned	Interstitial	-3.96463	-0.224147	-0.0715225	-1.25384	0.0885048
CGTGAGCTCATTTGGG-s4_E6_M	s4_E6_M	E6.5	Male	767	513	6.35065	0.00888819	-0.0695362	S	1412	512	0.221932	Coelemic Epithelium	cSomatic	Unassigned	Epithelial	-4.73411	3.41236	-1.98514	-1.76846	0.0976857
CGTGAGCTCCCAAGAT-s4_E6_M	s4_E6_M	E6.5	Male	2485	1065	3.37971	-0.0331487	-0.0459836	G1	1655	1038	0.174935	Sertoli 1	cSomatic	Pre-Granulosa/Sertoli	Pre-Granulosa/Sertoli	1.22008	5.83809	4.43867	-3.68793	0.0817143
CGTGTAACAAAGAATC-s4_E6_M	s4_E6_M	E6.5	Male	1238	666	6.30013	-0.00269438	-0.0346608	G1	1264	661	0.159269	Sertoli 1	cSomatic	Unassigned	Theca/Leydig	3.70063	8.54575	5.71959	-5.23568	0.0717048
CGTGTAACAAGCGCTC-s4_E6_M	s4_E6_M	E6.5	Male	1378	777	4.77095	0.0195553	-0.0473519	S	1371	776	0.190601	Sertoli 1	cSomatic	Unassigned	Pre-Granulosa/Sertoli	2.06102	1.14452	5.23433	-1.03412	0.0677429
CGTGTAACACTCGACG-s4_E6_M	s4_E6_M	E6.5	Male	1180	599	1.97373	-0.0209921	-0.0213092	G1	1255	599	0.355091	Sertoli 2	cSomatic	Pre-Granulosa/Sertoli	Pre-Granulosa/Sertoli	-0.443124	-7.58469	-4.73259	1.45681	0.0851905
CGTGTAAGTACCGAGA-s4_E6_M	s4_E6_M	E6.5	Male	796	514	7.87194	-0.0394774	-0.0220395	G1	1442	515	0.261097	Interstitial	cSomatic	Unassigned	Interstitial	-1.63032	-1.64721	-0.280195	3.12509	0.123933
CGTGTAAGTCCGTTAA-s4_E6_M	s4_E6_M	E6.5	Male	2767	1198	6.19694	-0.00885783	-0.0214629	G1	1212	630	0.174935	Sertoli 1	cSomatic	Pre-Granulosa/Sertoli	Pre-Granulosa/Sertoli	0.152694	3.23839	4.13938	-0.694708	0.142695
CGTGTAATCACAGGCC-s4_E6_M	s4_E6_M	E6.5	Male	525	395	6.89319	-0.0338916	-0.0578264	G1	1204	410	0.227154	Excluded	cSomatic	Unassigned	Epithelial	2.31172	-3.05657	-2.28514	0.804667	0.0838857
CGTGTAATCGTAGGTT-s4_E6_M	s4_E6_M	E6.5	Male	1603	856	5.20166	-0.0327199	-0.053935	G1	1462	852	0.229765	Interstitial	cSomatic	Unassigned	Interstitial	2.29776	-5.41943	-4.14576	5.22213	0.0677714
CGTGTCTGTGGTTTCA-s4_E6_M	s4_E6_M	E6.5	Male	1510	756	3.54139	-0.0260668	-0.0715477	G1	1418	754	0.29765	Interstitial	cSomatic	Unassigned	Interstitial	-3.13814	-1.27591	-0.130095	-1.20575	0.079619
CGTTAGAAGAGTGACC-s4_E6_M	s4_E6_M	E6.5	Male	925	635	4.70251	0.0104964	-0.0156691	S	1127	635	0.203655	Coelemic Epithelium	cSomatic	Unassigned	Epithelial	-3.97122	2.71905	-1.37327	-1.59006	0.0780571
CGTTAGACACGAGGTA-s4_E6_M	s4_E6_M	E6.5	Male	1503	866	6.29265	0.0525168	-0.0379943	S	1429	865	0.198433	Sertoli 1	cSomatic	Unassigned	Pre-Granulosa/Sertoli	1.54873	1.50415	2.6859	-0.810852	0.129352
CGTTAGACATACGCCG-s4_E6_M	s4_E6_M	E6.5	Male	1108	654	6.42123	-0.0287629	-0.0613576	G1	1211	654	0.229765	Coelemic Epithelium	cSomatic	Unassigned	Epithelial	-4.68223	5.61533	-2.90039	-3.19254	0.0748
CGTTAGAGTCATATGC-s4_E6_M	s4_E6_M	E6.5	Male	1324	724	4.60177	-0.0284765	-0.0280861	G1	1323	723	0.193211	Interstitial	cSomatic	Unassigned	Interstitial	1.13017	-4.49069	-4.79681	5.22011	0.106752
CGTTAGAGTTGGTTTG-s4_E6_M	s4_E6_M	E6.5	Male	1165	555	6.70728	-0.0150957	-0.0606702	G1	1248	552	0.305483	Interstitial	cSomatic	Unassigned	Interstitial	-1.20277	-2.14881	-1.08004	3.28397	0.0831333
CGTTCTGAGACAAAGG-s4_E6_M	s4_E6_M	E6.5	Male	927	582	7.60743	-0.00119668	0.00241602	G2M	1144	582	0.172324	Sertoli 1	cSomatic	Pre-Granulosa/Sertoli	Pre-Granulosa/Sertoli	1.68274	-1.54696	4.83428	-2.91318	0.116924
CGTTCTGAGATCCCGC-s4_E6_M	s4_E6_M	E6.5	Male	979	617	4.95322	0.0534315	0.0451777	S	1170	616	0.292428	Coelemic Epithelium	cSomatic	Unassigned	Epithelial	-4.88297	3.90024	-1.99231	-1.8402	0.112695
CGTTCTGAGGCCGAAT-s4_E6_M	s4_E6_M	E6.5	Male	1830	884	6.29269	-0.00742158	-0.0702097	G1	1453	881	0.245431	Sertoli 1	cSomatic	Unassigned	Pre-Granulosa/Sertoli	1.66549	1.18897	4.16707	-3.91426	0.0806095
CGTTCTGCAACTGGCC-s4_E6_M	s4_E6_M	E6.5	Male	1937	1021	7.63445	-0.00712714	-0.076046	G1	1520	1017	0.125326	Sertoli 1	cSomatic	Pre-Granulosa/Sertoli	Pre-Granulosa/Sertoli	2.02212	4.40515	3.21534	-2.03238	0.0874667
CGTTCTGCACTGTGTA-s4_E6_M	s4_E6_M	E6.5	Male	992	594	6.38762	-0.0149741	-0.0586673	G1	1187	592	0.206266	Coelemic Epithelium	cSomatic	Unassigned	Epithelial	-4.59952	2.76738	-1.85171	-2.29322	0.0991619
CGTTCTGGTGCGAAAC-s4_E6_M	s4_E6_M	E6.5	Male	2153	1070	5.58552	-0.0285256	0.176995	G2M	1591	1060	0.250653	Interstitial	cSomatic	Unassigned	Interstitial	0.743438	-5.63765	-4.8108	4.2069	0.0871429
CGTTCTGTCATAACCG-s4_E6_M	s4_E6_M	E6.5	Male	1437	757	6.65178	-0.00484391	-0.0544458	G1	1397	757	0.227154	Coelemic Epithelium	cSomatic	Unassigned	Epithelial	-5.26904	5.50794	-2.64932	-3.57536	0.0658286
CGTTCTGTCTGAGTGT-s4_E6_M	s4_E6_M	E6.5	Male	1281	762	6.23634	-0.0438462	-0.0235354	G1	1280	759	0.211488	Coelemic Epithelium	cSomatic	Unassigned	Epithelial	-5.28573	1.75037	-0.991058	-2.63311	0.0645714
CGTTGGGAGCGCCTTG-s4_E6_M	s4_E6_M	E6.5	Male	638	394	6.73442	0.0152231	-0.0510765	S	1271	391	0.250653	Coelemic Epithelium	cSomatic	Unassigned	Epithelial	-4.78165	1.38001	-0.372311	-1.90342	0.0814667
CGTTGGGAGCTGCCCA-s4_E6_M	s4_E6_M	E6.5	Male	2880	1233	5.56991	-0.0190496	0.0465432	G2M	913	400	0.240209	Coelemic Epithelium	cSomatic	Unassigned	Epithelial	-1.69663	3.29497	-4.17699	-0.882504	0.135562
CGTTGGGCAATGGTCT-s4_E6_M	s4_E6_M	E6.5	Male	575	439	6.11648	0.0116036	-0.0427824	S	1227	454	0.287206	Excluded	cSomatic	Unassigned	Epithelial	-0.359526	-0.0964852	-2.10362	0.662223	0.0814667
CGTTGGGCACATCCAA-s4_E6_M	s4_E6_M	E6.5	Male	1416	769	3.86521	0.0109206	-0.0629322	S	1393	769	0.190601	Interstitial	cSomatic	Unassigned	Interstitial	-1.45994	-2.4716	-2.26493	3.93598	0.0808857
CGTTGGGCAGCATGAG-s4_E6_M	s4_E6_M	E6.5	Male	3055	1370	4.74836	-0.0235434	-0.00556187	G1	917	427	0.336815	Pre-granulosa	cSomatic	Unassigned	Pre-Granulosa/Sertoli	-0.528907	-7.39462	2.02632	-4.63671	0.0835048
CGTTGGGGTCAGATAA-s4_E6_M	s4_E6_M	E6.5	Male	1078	593	6.42189	-0.0164633	-0.0389102	G1	1190	590	0.156658	Sertoli 1	cSomatic	Pre-Granulosa/Sertoli	Pre-Granulosa/Sertoli	3.06615	5.61801	5.76301	-2.61076	0.0814476
CGTTGGGGTCTAGCCG-s4_E6_M	s4_E6_M	E6.5	Male	4551	2160	1.98106	0.03957	0.0889893	G2M	1031	699	0.32376	Germ Cells	HH30 cGC	Germ Cells	Germ Cells	9.76823	-1.2721	10.7575	3.49769	0.126181
CGTTGGGTCAAGGTAA-s4_E6_M	s4_E6_M	E6.5	Male	2541	1051	6.13218	-0.0317842	-0.0841356	G1	1639	987	0.180157	Interstitial	cSomatic	Unassigned	Interstitial	-1.05113	-5.06241	-3.75217	3.44539	0.109352
CGTTGGGTCGGATGGA-s4_E6_M	s4_E6_M	E6.5	Male	1904	996	4.97279	0.0720681	0.163051	G2M	1494	991	0.318538	Coelemic Epithelium	cSomatic	Unassigned	Epithelial	-1.90498	4.34107	-3.53674	-2.08752	0.11499
CGTTGGGTCTGCAAGT-s4_E6_M	s4_E6_M	E6.5	Male	830	497	6.83266	-0.0173221	-0.0629388	G1	1454	496	0.250653	Pre-granulosa	cSomatic	Unassigned	Epithelial	-4.11298	3.41488	-1.74301	-2.34557	0.0827048
CGTTGGGTCTGTCTCG-s4_E6_M	s4_E6_M	E6.5	Male	1086	573	5.17293	-0.0124501	-0.0453417	G1	1216	572	0.16188	Sertoli 1	cSomatic	Unassigned	Pre-Granulosa/Sertoli	3.62245	5.56943	5.90056	-2.55613	0.0971333
CTAACTTAGAACTGTA-s4_E6_M	s4_E6_M	E6.5	Male	1089	689	6.26301	-0.00510137	-0.0242928	G1	1190	689	0.240209	Coelemic Epithelium	cSomatic	Unassigned	Pre-Granulosa/Sertoli	-4.86015	2.41888	-1.42164	-2.3482	0.0866667
CTAACTTCACCGCTAG-s4_E6_M	s4_E6_M	E6.5	Male	3118	1280	5.16018	-0.0200501	-0.0400484	G1	961	376	0.16188	Sertoli 1	cSomatic	Pre-Granulosa/Sertoli	Pre-Granulosa/Sertoli	1.2588	5.74643	5.02308	-3.49701	0.0751714
CTAAGACAGATGCCAG-s4_E6_M	s4_E6_M	E6.5	Male	722	452	6.91382	0.069354	-0.0414918	S	1380	452	0.169713	Sertoli 1	cSomatic	Unassigned	Pre-Granulosa/Sertoli	3.44131	5.36888	5.88586	-2.81616	0.0890762
CTAAGACAGGATGCGT-s4_E6_M	s4_E6_M	E6.5	Male	1064	597	7.7263	-0.0219748	-0.0459356	G1	1201	596	0.305483	Coelemic Epithelium	cSomatic	Unassigned	Interstitial	-2.71189	-0.432552	0.46745	0.66836	0.0994952
CTAAGACAGGCGACAT-s4_E6_M	s4_E6_M	E6.5	Male	1705	862	2.60684	-0.0216834	-0.0589821	G1	1499	861	0.104439	Interstitial	cSomatic	Unassigned	Interstitial	-0.719022	-5.48403	-5.36328	3.47226	0.0767714
CTAAGACGTGCGGTAA-s4_E6_M	s4_E6_M	E6.5	Male	1012	669	4.38764	0.0266362	-0.0305954	S	1179	669	0.321149	Interstitial	cSomatic	Unassigned	Pre-Granulosa/Sertoli	-1.32964	3.55857	-2.50631	0.536426	0.0882381
CTAAGACTCGCAAACT-s4_E6_M	s4_E6_M	E6.5	Male	898	596	6.73597	-0.0278534	-0.0620437	G1	1144	594	0.274151	Pre-granulosa	cSomatic	Unassigned	Epithelial	-2.99744	3.12475	-1.17254	-0.672161	0.0963429
CTAAGACTCGCCATAA-s4_E6_M	s4_E6_M	E6.5	Male	1561	845	5.92563	0.0337545	-0.0696213	S	1447	842	0.190601	Interstitial	cSomatic	Unassigned	Interstitial	1.86162	-5.40487	-4.39616	4.91985	0.113324
CTAAGACTCGGGAGTA-s4_E6_M	s4_E6_M	E6.5	Male	859	526	6.71151	-0.0312168	-0.0429067	G1	1378	524	0.302872	Coelemic Epithelium	cSomatic	Unassigned	Epithelial	-4.36299	1.12717	0.210839	-1.92601	0.0770571
CTAAGACTCTGGTATG-s4_E6_M	s4_E6_M	E6.5	Male	2246	1025	5.22013	-0.0365315	-0.0522783	G1	1592	1005	0.245431	Coelemic Epithelium	cSomatic	Unassigned	Epithelial	-4.20349	2.25351	-0.452728	-2.03441	0.0707048
CTAATGGAGGTTACCT-s4_E6_M	s4_E6_M	E6.5	Male	845	552	7.17169	-0.0433855	-0.0406065	G1	1484	552	0.258486	Coelemic Epithelium	cSomatic	Unassigned	Epithelial	2.29692	-2.98786	-2.14728	0.798763	0.100381
CTAATGGCAGGTGCCT-s4_E6_M	s4_E6_M	E6.5	Male	2545	1162	3.37954	0.0377518	-0.0761078	S	1673	1091	0.180157	Interstitial	cSomatic	Unassigned	Interstitial	2.66725	-3.92823	-3.48346	1.2903	0.0680095
CTAATGGGTCCGTGAC-s4_E6_M	s4_E6_M	E6.5	Male	597	385	8.88547	-0.00380227	-0.0314774	G1	1250	392	0.334204	Excluded	cSomatic	Unassigned	Epithelial	0.737774	-3.9366	-3.20441	-2.86309	0.0808
CTAATGGTCATGCTCC-s4_E6_M	s4_E6_M	E6.5	Male	725	516	3.84193	-0.01984	0.0060186	G2M	1409	516	0.232376	Pre-granulosa	cSomatic	Unassigned	Epithelial	-2.61176	3.81165	-2.50662	-1.25079	0.0761619
CTAATGGTCGCTTAGA-s4_E6_M	s4_E6_M	E6.5	Male	1379	724	7.09052	-0.0246242	-0.0281803	G1	1371	723	0.201044	Sertoli 1	cSomatic	Unassigned	Pre-Granulosa/Sertoli	0.62233	1.67105	2.59205	0.471077	0.0710762
CTACACCCAACCGCCA-s4_E6_M	s4_E6_M	E6.5	Male	860	567	4.73281	0.0646513	0.0013689	S	1435	565	0.321149	Pre-granulosa	cSomatic	Unassigned	Pre-Granulosa/Sertoli	1.3474	2.31022	2.41152	-0.342443	0.106324
CTACACCCAACTGCTA-s4_E6_M	s4_E6_M	E6.5	Male	1332	709	4.49975	-0.0464728	-0.0302385	G1	1326	704	0.389034	Interstitial	cSomatic	Unassigned	Interstitial	-1.59578	-2.50835	-0.829489	3.33112	0.0999524
CTACACCGTCCGAATT-s4_E6_M	s4_E6_M	E6.5	Male	810	528	5.88707	-0.0207413	0.0202348	G2M	1455	528	0.130548	Sertoli 1	cSomatic	Unassigned	Pre-Granulosa/Sertoli	2.55177	4.17333	4.67032	-2.28087	0.115248
CTACACCTCACGCGGT-s4_E6_M	s4_E6_M	E6.5	Male	2448	1222	4.07115	0.0230699	0.248965	G2M	1685	1196	0.258486	Interstitial	cSomatic	Unassigned	Interstitial	2.39415	-5.02336	-4.11043	4.50364	0.0804
CTACACCTCATGTCTT-s4_E6_M	s4_E6_M	E6.5	Male	1644	882	4.70957	0.0219344	0.0286001	G2M	1471	880	0.180157	Interstitial	cSomatic	Unassigned	Interstitial	1.0358	-4.95192	-4.66567	4.70677	0.0996857
CTACATTAGCTTCGCG-s4_E6_M	s4_E6_M	E6.5	Male	1403	786	4.89652	0.0148476	0.0217142	G2M	1387	783	0.250653	Coelemic Epithelium	cSomatic	Unassigned	Epithelial	-5.01111	5.77031	-2.52845	-3.65249	0.115829
CTACATTCAACACCCG-s4_E6_M	s4_E6_M	E6.5	Male	12879	4275	5.69656	0.0342977	-0.0232904	S	729	451	0.279373	Germ Cells	HH30 cGC	Germ Cells	Germ Cells	9.62855	-1.33655	11.1457	3.86156	0.125876
CTACATTGTAGCTGCC-s4_E6_M	s4_E6_M	E6.5	Male	1740	913	4.60521	-0.0109173	0.0670761	G2M	1521	911	0.185379	Coelemic Epithelium	cSomatic	Unassigned	Pre-Granulosa/Sertoli	-0.207848	5.51137	-3.20294	-1.74261	0.123029
CTACATTTCCAACCAA-s4_E6_M	s4_E6_M	E6.5	Male	1124	709	4.99188	0.0253369	-0.0134914	S	1209	708	0.221932	Coelemic Epithelium	cSomatic	Unassigned	Pre-Granulosa/Sertoli	0.319822	5.59054	-2.86618	-2.31849	0.079581
CTACCCAAGGACATTA-s4_E6_M	s4_E6_M	E6.5	Male	744	504	2.02333	0.00934163	-0.0440913	S	1385	506	0.169713	Interstitial	cSomatic	Unassigned	Interstitial	1.02142	-5.18292	-3.87914	5.31497	0.0815905
CTACCCAGTAGGGTAC-s4_E6_M	s4_E6_M	E6.5	Male	728	485	5.32971	-0.0196365	-0.0667866	G1	1397	488	0.206266	Coelemic Epithelium	cSomatic	Unassigned	Epithelial	-5.09219	1.59197	-0.427016	-2.16109	0.0951905
CTACCCAGTTATCACG-s4_E6_M	s4_E6_M	E6.5	Male	587	424	6.48128	0.0912485	0.0491474	S	1246	431	0.289817	Excluded	cSomatic	Unassigned	Pre-Granulosa/Sertoli	2.22152	2.7699	2.3793	-0.428292	0.0753143
CTACCCATCACTCTTA-s4_E6_M	s4_E6_M	E6.5	Male	2295	1178	2.66502	-0.0505176	-0.0785207	G1	1655	1169	0.237598	Interstitial	cSomatic	Unassigned	Interstitial	0.141326	-7.43772	-2.83995	0.815497	0.0908
CTACCCATCCGAGCCA-s4_E6_M	s4_E6_M	E6.5	Male	1401	794	4.76178	0.0548313	0.0504374	S	1386	792	0.143603	Interstitial	cSomatic	Unassigned	Interstitial	-1.57386	-6.01392	-4.58946	3.10945	0.111971
CTACCCATCCTGTAGA-s4_E6_M	s4_E6_M	E6.5	Male	1967	880	3.84959	-0.0199634	-0.0811709	G1	1493	875	0.234987	Interstitial	cSomatic	Unassigned	Interstitial	-1.17476	-1.20192	-0.371787	2.7981	0.0935429
CTACGTCCAAGCTGTT-s4_E6_M	s4_E6_M	E6.5	Male	1860	1085	2.8973	-0.0281	-0.0772823	G1	1485	1081	0.185379	Coelemic Epithelium	cSomatic	Unassigned	Pre-Granulosa/Sertoli	-2.6554	2.79486	-1.30737	-1.5641	0.067019
CTACGTCCAAGGTTCT-s4_E6_M	s4_E6_M	E6.5	Male	1166	708	3.79373	0.00384765	0.0871658	G2M	1221	706	0.248042	Coelemic Epithelium	cSomatic	Unassigned	Epithelial	-4.70817	4.47598	-2.96286	-2.99722	0.087619
CTACGTCCACTAAGTC-s4_E6_M	s4_E6_M	E6.5	Male	9314	2567	3.5019	-0.0200056	-0.026377	G1	927	396	0.227154	Sertoli 1	cSomatic	Unassigned	Pre-Granulosa/Sertoli	-0.487209	-7.762	4.04302	-4.25716	0.0663905
CTACGTCCAGTTTACG-s4_E6_M	s4_E6_M	E6.5	Male	3420	1419	3.95906	-0.02537	0.00701146	G2M	992	439	0.21671	Sertoli 1	cSomatic	Unassigned	Pre-Granulosa/Sertoli	1.32884	6.26039	3.32517	-4.54482	0.0888571
CTACGTCGTGTTCGAT-s4_E6_M	s4_E6_M	E6.5	Male	1010	616	4.30596	-0.034811	-0.0180986	G1	1200	615	0.140992	Interstitial	cSomatic	Unassigned	Interstitial	0.956855	-4.16057	-4.29563	5.09489	0.104467
CTAGAGTAGCTAACAA-s4_E6_M	s4_E6_M	E6.5	Male	1603	817	3.70447	-0.0164183	-0.0677785	G1	1455	811	0.182768	Interstitial	cSomatic	Unassigned	Interstitial	0.182582	-3.98443	-4.32429	4.64973	0.0931714
CTAGAGTAGCTCAACT-s4_E6_M	s4_E6_M	E6.5	Male	1330	772	4.27588	-0.0361931	-0.0395748	G1	1328	770	0.109661	Interstitial	cSomatic	Interstitial	Interstitial	-0.857312	-3.66637	-3.60326	4.26155	0.074419
CTAGAGTCACACCGCA-s4_E6_M	s4_E6_M	E6.5	Male	2395	1050	5.17714	-0.0457486	-0.0763643	G1	1634	1028	0.276762	Coelemic Epithelium	cSomatic	Unassigned	Epithelial	-3.7183	2.55412	-2.50748	-2.68045	0.0803905
CTAGAGTCACCACGTG-s4_E6_M	s4_E6_M	E6.5	Male	963	601	9.17754	-0.0173021	-0.0460444	G1	1167	600	0.289817	Coelemic Epithelium	cSomatic	Unassigned	Epithelial	-4.93721	5.67226	-2.7954	-3.31868	0.0756381
CTAGAGTGTCCGAAGA-s4_E6_M	s4_E6_M	E6.5	Male	1928	1100	3.46803	0.0190645	0.139683	G2M	1519	1097	0.29765	Sertoli 1	cSomatic	Pre-Granulosa/Sertoli	Pre-Granulosa/Sertoli	1.66663	4.42649	2.52137	-2.85182	0.0869619
CTAGAGTGTGTTTGGT-s4_E6_M	s4_E6_M	E6.5	Male	1078	614	2.61625	-0.00631611	-0.00955793	G1	1196	612	0.148825	Interstitial	cSomatic	Unassigned	Interstitial	0.660659	-4.7444	-5.29986	5.4259	0.102086
CTAGAGTTCAGTCCCT-s4_E6_M	s4_E6_M	E6.5	Male	574	379	7.87334	-0.0044745	0.0758017	G2M	1237	385	0.29765	Excluded	cSomatic	Unassigned	Pre-Granulosa/Sertoli	1.42575	-1.56503	4.59159	-1.74831	0.0874952
CTAGAGTTCTACGAGT-s4_E6_M	s4_E6_M	E6.5	Male	1917	868	3.54403	-0.017426	-0.0399	G1	1482	862	0.182768	Interstitial	cSomatic	Unassigned	Interstitial	1.38328	-5.40224	-6.18734	4.40145	0.095781
CTAGCCTAGCCAGTTT-s4_E6_M	s4_E6_M	E6.5	Male	1068	728	3.48678	-0.0502677	-0.0400408	G1	1169	725	0.245431	Coelemic Epithelium	cSomatic	Unassigned	Epithelial	-2.11798	3.30746	-1.95619	0.207492	0.0763048
CTAGCCTAGCTAACTC-s4_E6_M	s4_E6_M	E6.5	Male	2000	913	3.53693	-0.0373054	-0.0736288	G1	1523	910	0.130548	Interstitial	cSomatic	Unassigned	Interstitial	1.0822	-4.84312	-5.35458	5.26789	0.083219
CTAGCCTCACAGCGTC-s4_E6_M	s4_E6_M	E6.5	Male	1533	827	6.68557	0.0280534	-0.0415216	S	1429	826	0.208877	Sertoli 1	cSomatic	Unassigned	Pre-Granulosa/Sertoli	2.0143	4.59577	2.9726	-3.24057	0.11421
CTAGCCTTCGGTCTAA-s4_E6_M	s4_E6_M	E6.5	Male	694	456	5.74943	-0.00748861	0.135364	G2M	1367	458	0.386423	Interstitial	cSomatic	Unassigned	Interstitial	1.75348	-5.35044	-4.68309	5.18155	0.0941048
CTAGTGAAGCGTCAAG-s4_E6_M	s4_E6_M	E6.5	Male	898	596	7.41617	-0.0235109	-0.0433729	G1	1128	595	0.237598	Sertoli 1	cSomatic	Unassigned	Pre-Granulosa/Sertoli	2.40567	3.82207	3.94545	-1.90706	0.0858952
CTAGTGAAGGAGCGTT-s4_E6_M	s4_E6_M	E6.5	Male	562	401	4.28958	-0.0356092	-0.0603343	G1	1232	412	0.224543	Excluded	cSomatic	Unassigned	Epithelial	-4.32237	5.02225	-1.62903	-0.0198594	0.108086
CTAGTGACAATAGAGT-s4_E6_M	s4_E6_M	E6.5	Male	1313	714	3.58666	0.0525505	-0.0302777	S	1311	712	0.130548	Interstitial	cSomatic	Unassigned	Interstitial	0.751932	-4.29017	-4.9429	5.2074	0.112848
CTAGTGACATGACGGA-s4_E6_M	s4_E6_M	E6.5	Male	1778	884	3.89296	-0.0379756	-0.0205348	G1	1507	881	0.208877	Interstitial	cSomatic	Unassigned	Interstitial	0.935566	-6.19076	-4.79165	3.65656	0.078581
CTAGTGAGTCTAGTCA-s4_E6_M	s4_E6_M	E6.5	Male	1468	804	3.93628	0.131483	0.00965885	S	1406	802	0.32376	Sertoli 1	cSomatic	Unassigned	Pre-Granulosa/Sertoli	2.15435	1.02894	5.40782	-1.02471	0.0616095
CTAGTGATCATGCATG-s4_E6_M	s4_E6_M	E6.5	Male	1593	740	3.37067	-0.0151155	-0.0426777	G1	1444	739	0.148825	Interstitial	cSomatic	Unassigned	Interstitial	0.641715	-4.57953	-5.40958	5.12717	0.105867
CTAGTGATCCGTAGGC-s4_E6_M	s4_E6_M	E6.5	Male	3113	1272	4.68267	-0.0263331	-0.0389708	G1	959	384	0.0992167	Interstitial	cSomatic	Unassigned	Interstitial	-0.0206581	-4.89882	-4.16496	3.4997	0.0589619
CTCACACAGAGTACCG-s4_E6_M	s4_E6_M	E6.5	Male	25487	5233	2.17669	0.0899101	0.00496152	S	795	434	0.250653	Germ Cells	HH30 cGC	Germ Cells	Germ Cells	10.005	-0.893915	10.9478	3.68913	0.0963429
CTCACACAGTCGTACT-s4_E6_M	s4_E6_M	E6.5	Male	737	478	4.33143	0.0685039	-0.0629122	S	1383	477	0.117493	Sertoli 1	cSomatic	Unassigned	Pre-Granulosa/Sertoli	3.3337	7.89422	5.83585	-2.45504	0.0796095
CTCACACCAGCCTTGG-s4_E6_M	s4_E6_M	E6.5	Male	6031	2617	3.40682	0.0604268	0.0645439	G2M	773	402	0.334204	Germ Cells	HH30 cGC	Germ Cells	Germ Cells	8.88265	-0.203139	10.2406	3.41201	0.120019
CTCACACGTTTAAGCC-s4_E6_M	s4_E6_M	E6.5	Male	1608	875	3.07282	-0.0398923	0.0102169	G2M	1466	873	0.255875	Coelemic Epithelium	cSomatic	Unassigned	Epithelial	-5.41243	3.97926	-1.42977	-3.0942	0.0784381
CTCACACTCACAATGC-s4_E6_M	s4_E6_M	E6.5	Male	2144	1098	4.51122	-0.0117944	-0.0641844	G1	1596	1086	0.232376	Sertoli 1	cSomatic	Unassigned	Pre-Granulosa/Sertoli	1.71829	0.733588	5.22549	-1.49905	0.0838667
CTCACACTCCACTCCA-s4_E6_M	s4_E6_M	E6.5	Male	1486	774	4.54689	-0.00256044	-0.0703664	G1	1417	774	0.172324	Sertoli 1	cSomatic	Pre-Granulosa/Sertoli	Pre-Granulosa/Sertoli	1.88142	4.05942	5.08078	-2.82064	0.137343
CTCACACTCTGCGTAA-s4_E6_M	s4_E6_M	E6.5	Male	12490	3250	4.10803	0.00806313	-0.0299155	S	906	499	0.195822	Coelemic Epithelium	cSomatic	Unassigned	Epithelial	-1.1917	2.49346	-3.85694	-0.394528	0.0646762
CTCAGAAAGTGCTGCC-s4_E6_M	s4_E6_M	E6.5	Male	868	598	6.51644	0.0464779	-0.0577156	S	1238	597	0.339426	Pre-granulosa	cSomatic	Unassigned	Epithelial	0.0494539	0.068912	-2.08439	-0.486613	0.0838476
CTCAGAACACCCATGG-s4_E6_M	s4_E6_M	E6.5	Male	17565	4394	2.18774	0.0276364	-0.0147932	S	803	349	0.266319	Germ Cells	HH30 cGC	Germ Cells	Germ Cells	9.66093	0.238709	11.1295	3.9304	0.10781
CTCAGAACAGCTCCGA-s4_E6_M	s4_E6_M	E6.5	Male	2367	1146	5.92058	-0.0311668	0.0462357	G2M	1661	1125	0.227154	Interstitial	cSomatic	Unassigned	Interstitial	1.07577	-4.07322	-4.43545	5.172	0.132543
CTCAGAAGTGGTGTAG-s4_E6_M	s4_E6_M	E6.5	Male	3177	1445	4.99488	-0.0254942	-0.0435924	G1	922	415	0.193211	Pre-granulosa	cSomatic	Unassigned	Epithelial	-1.59004	2.24454	-3.8707	-0.39438	0.0726476
CTCATTAAGCGATAGC-s4_E6_M	s4_E6_M	E6.5	Male	1292	807	9.1981	-0.0544539	-0.0416371	G1	1291	806	0.203655	Coelemic Epithelium	cSomatic	Unassigned	Epithelial	-4.76309	5.68566	-2.61519	-3.36407	0.0906857
CTCATTACAAGGCTCC-s4_E6_M	s4_E6_M	E6.5	Male	740	492	7.54042	-0.0419389	-0.0264905	G1	1376	491	0.276762	Coelemic Epithelium	cSomatic	Unassigned	Epithelial	-4.12862	2.58888	-1.11124	-2.24885	0.0975619
CTCATTATCGGCGGTT-s4_E6_M	s4_E6_M	E6.5	Male	1302	744	4.44399	-0.00463511	-0.0578616	G1	1302	744	0.214099	Coelemic Epithelium	cSomatic	Unassigned	Epithelial	-5.06131	4.41271	-2.78863	-2.93423	0.107305
CTCCTAGCAATGAATG-s4_E6_M	s4_E6_M	E6.5	Male	3609	1547	2.72264	0.000987068	-0.0022749	S	970	476	0.193211	Sertoli 1	cSomatic	Unassigned	Pre-Granulosa/Sertoli	1.15352	5.30613	3.00482	-3.82971	0.0899905
CTCCTAGCAGGAACGT-s4_E6_M	s4_E6_M	E6.5	Male	1314	750	3.19203	-0.0318444	-0.0455924	G1	1311	747	0.21671	Coelemic Epithelium	cSomatic	Unassigned	Epithelial	-3.83378	4.00725	-2.7849	-2.34381	0.0931524
CTCCTAGTCACCTTAT-s4_E6_M	s4_E6_M	E6.5	Male	1906	958	6.55409	-0.039248	-0.0132751	G1	1507	956	0.143603	Sertoli 1	cSomatic	Unassigned	Pre-Granulosa/Sertoli	3.45285	8.00098	4.78368	-4.36777	0.0776571
CTCCTAGTCCACGCAG-s4_E6_M	s4_E6_M	E6.5	Male	957	610	4.9459	0.0245865	0.159092	G2M	1159	607	0.292428	Interstitial	cSomatic	Unassigned	Interstitial	0.997886	-3.23821	-3.90654	6.25118	0.0755048
CTCCTAGTCCTGCCAT-s4_E6_M	s4_E6_M	E6.5	Male	749	548	4.2509	0.00690147	0.0542507	G2M	1410	550	0.276762	Pre-granulosa	cSomatic	Unassigned	Pre-Granulosa/Sertoli	-4.96941	1.60445	-0.409031	-2.36457	0.104486
CTCCTAGTCGTGGTCG-s4_E6_M	s4_E6_M	E6.5	Male	9370	2649	3.60809	0.00743472	-0.0451564	S	940	512	0.208877	Coelemic Epithelium	cSomatic	Unassigned	Epithelial	-1.28362	2.1049	-4.35016	-0.152911	0.0728952
CTCCTAGTCGTTGACA-s4_E6_M	s4_E6_M	E6.5	Male	1378	753	3.76002	0.0601639	-0.0584896	S	1370	752	0.302872	Interstitial	cSomatic	Unassigned	Interstitial	-2.31446	-2.98981	-0.865602	1.9583	0.0757238
CTCGAAACAAGGGTCA-s4_E6_M	s4_E6_M	E6.5	Male	1389	692	1.94782	-0.0207782	-0.0695901	G1	1376	692	0.195822	Interstitial	cSomatic	Unassigned	Interstitial	0.901214	-3.59295	-4.93867	6.2681	0.0756762
CTCGAAACACGGTAAG-s4_E6_M	s4_E6_M	E6.5	Male	2569	1140	3.51686	-0.0203838	0.265009	G2M	1664	1077	0.18799	Interstitial	cSomatic	Unassigned	Interstitial	-0.984959	-5.76012	-5.66086	3.69927	0.071981
CTCGAAACAGACGCAA-s4_E6_M	s4_E6_M	E6.5	Male	1147	775	5.24334	0.00285837	0.226863	G2M	1200	773	0.245431	Coelemic Epithelium	cSomatic	Unassigned	Pre-Granulosa/Sertoli	-5.36295	2.24453	-1.08568	-1.83285	0.0812762
CTCGAAACAGCCACCA-s4_E6_M	s4_E6_M	E6.5	Male	633	456	6.47733	0.0604102	-0.0583785	S	1275	460	0.295039	Coelemic Epithelium	cSomatic	Unassigned	Epithelial	1.67555	4.90099	-2.82948	-2.1946	0.0770095
CTCGAAACATAAGACA-s4_E6_M	s4_E6_M	E6.5	Male	716	514	5.28653	-0.0176616	-0.0510997	G1	1392	514	0.214099	Coelemic Epithelium	cSomatic	Unassigned	Epithelial	1.28953	4.56265	-2.08931	-2.04731	0.101029
CTCGAAAGTATGAAAC-s4_E6_M	s4_E6_M	E6.5	Male	1687	923	5.46408	-0.0270991	0.0491351	G2M	1492	920	0.190601	Coelemic Epithelium	cSomatic	Unassigned	Epithelial	0.79388	4.8018	-2.5752	-2.01537	0.0922
CTCGAAAGTCTCACCT-s4_E6_M	s4_E6_M	E6.5	Male	1993	945	3.53578	0.0795043	0.327145	G2M	1517	940	0.287206	Pre-granulosa	cSomatic	Unassigned	Interstitial	-1.00104	-0.445669	0.523993	1.03797	0.0984667
CTCGAAAGTGACCAAG-s4_E6_M	s4_E6_M	E6.5	Male	1319	757	6.95939	-0.0429438	-0.052562	G1	1317	755	0.21671	Coelemic Epithelium	cSomatic	Unassigned	Epithelial	-4.29522	4.97411	-1.42001	0.0685269	0.0920667
CTCGAAATCAAGATCC-s4_E6_M	s4_E6_M	E6.5	Male	2157	1167	4.56448	-0.0571467	-0.093452	G1	1609	1152	0.229765	Coelemic Epithelium	cSomatic	Unassigned	Epithelial	-0.247798	2.81412	-3.29174	-1.08057	0.0992667
CTCGAGGAGAACTCGG-s4_E6_M	s4_E6_M	E6.5	Male	1727	975	2.67678	-0.0129994	-0.0472159	G1	1532	972	0.195822	Coelemic Epithelium	cSomatic	Unassigned	Epithelial	-5.63081	2.65838	-0.364184	-2.43076	0.069981
CTCGAGGAGCAGCGTA-s4_E6_M	s4_E6_M	E6.5	Male	1255	690	6.92789	-0.0114601	-0.0664112	G1	1267	690	0.167102	Sertoli 1	cSomatic	Unassigned	Pre-Granulosa/Sertoli	2.56193	3.51607	4.81929	-2.37081	0.11161
CTCGAGGAGGCCCGTT-s4_E6_M	s4_E6_M	E6.5	Male	9620	2185	2.2316	-0.0121573	0.00518929	G2M	1010	299	0.227154	Coelemic Epithelium	cSomatic	Unassigned	Erythrocytes	-9.90989	-1.25379	0.322704	-10.1245	0.0984952
CTCGAGGGTCAACTGT-s4_E6_M	s4_E6_M	E6.5	Male	1049	622	4.79435	-0.0358057	-0.00958735	G1	1238	622	0.203655	Coelemic Epithelium	cSomatic	Unassigned	Epithelial	-0.114512	5.36675	-3.37588	-1.9221	0.10321
CTCGGAGAGAATTCCC-s4_E6_M	s4_E6_M	E6.5	Male	1226	677	7.10519	0.0100634	-0.0250808	S	1255	675	0.143603	Sertoli 1	cSomatic	Unassigned	Pre-Granulosa/Sertoli	3.38769	6.45083	4.12391	-1.6586	0.132114
CTCGGAGAGAGTCGGT-s4_E6_M	s4_E6_M	E6.5	Male	1486	755	4.54689	-0.0424285	-0.0261615	G1	1412	755	0.138381	Sertoli 1	cSomatic	Pre-Granulosa/Sertoli	Pre-Granulosa/Sertoli	3.09469	7.89931	5.84791	-3.22189	0.0756095
CTCGGAGGTTACGACT-s4_E6_M	s4_E6_M	E6.5	Male	1753	976	4.28984	-0.0455005	0.0278354	G2M	1525	969	0.305483	Interstitial	cSomatic	Unassigned	Interstitial	-3.8735	-0.0527862	-0.306896	-1.11996	0.102476
CTCGGAGTCTTGTATC-s4_E6_M	s4_E6_M	E6.5	Male	1820	901	5.83035	0.00949351	-0.00173886	S	1480	899	0.138381	Sertoli 1	cSomatic	Pre-Granulosa/Sertoli	Pre-Granulosa/Sertoli	1.93265	4.2369	4.8246	-3.28191	0.11901
CTCGGGACACGGACAA-s4_E6_M	s4_E6_M	E6.5	Male	2016	985	6.03665	0.00589656	-0.0400702	S	1538	980	0.148825	Sertoli 1	cSomatic	Pre-Granulosa/Sertoli	Pre-Granulosa/Sertoli	2.5576	4.58222	4.91671	-3.19756	0.0628381
CTCGGGATCTGCGTAA-s4_E6_M	s4_E6_M	E6.5	Male	1860	1008	3.44039	-0.0426269	-0.0625745	G1	1475	1007	0.172324	Coelemic Epithelium	cSomatic	Unassigned	Epithelial	-0.71123	4.81361	-2.54123	-1.53822	0.0932667
CTCGTACAGAGATGAG-s4_E6_M	s4_E6_M	E6.5	Male	1794	872	3.74896	0.0384894	-0.0282021	S	1483	869	0.18799	Interstitial	cSomatic	Unassigned	Interstitial	2.42497	-4.94785	-4.29519	4.6542	0.090419
CTCGTACAGCTGTCTA-s4_E6_M	s4_E6_M	E6.5	Male	1898	962	3.5637	0.0133295	0.108322	G2M	1477	957	0.16188	Interstitial	cSomatic	Interstitial	Interstitial	-1.79603	-6.23053	-4.28395	2.62318	0.0949238
CTCGTACGTCCGAACC-s4_E6_M	s4_E6_M	E6.5	Male	2641	1185	5.05807	-0.0339086	-0.0475717	G1	1606	1044	0.250653	Coelemic Epithelium	cSomatic	Unassigned	Epithelial	-1.45706	4.35149	-3.03018	-0.848468	0.0743143
CTCGTCAAGTAGGTGC-s4_E6_M	s4_E6_M	E6.5	Male	1525	903	3.83509	-0.0357537	-0.0709726	G1	1439	901	0.237598	Coelemic Epithelium	cSomatic	Unassigned	Epithelial	-4.17541	4.92673	-1.26558	-0.291516	0.0661905
CTCGTCACAACTGGCC-s4_E6_M	s4_E6_M	E6.5	Male	8281	2953	2.95066	0.0481533	0.0951442	G2M	924	501	0.248042	Germ Cells	HH30 cGC	Unassigned	Germ Cells	9.43882	0.163192	10.2834	3.63425	0.079
CTCGTCACAATCTACG-s4_E6_M	s4_E6_M	E6.5	Male	1122	689	5.01671	-0.0248475	-0.0391147	G1	1221	689	0.227154	Coelemic Epithelium	cSomatic	Unassigned	Epithelial	-5.45349	1.86603	-0.523704	-2.02893	0.110724
CTCGTCACAGCGATCC-s4_E6_M	s4_E6_M	E6.5	Male	1332	824	2.05338	0.104644	-0.0343561	S	1329	821	0.26893	Coelemic Epithelium	cSomatic	Unassigned	Epithelial	-2.0556	3.62148	-2.17833	0.415661	0.125371
CTCGTCAGTCACAAGG-s4_E6_M	s4_E6_M	E6.5	Male	1070	629	4.3089	-0.00573723	0.209093	G2M	1183	628	0.339426	Interstitial	cSomatic	Unassigned	Interstitial	-1.04967	-1.03701	0.149359	1.88187	0.0834762
CTCGTCATCTTGGGTA-s4_E6_M	s4_E6_M	E6.5	Male	1329	725	4.64843	-0.0444849	-0.057419	G1	1328	724	0.174935	Coelemic Epithelium	cSomatic	Unassigned	Epithelial	-0.329654	4.71886	-2.92399	-1.66738	0.0620952
CTCTAATCAGGTGGAT-s4_E6_M	s4_E6_M	E6.5	Male	1931	894	6.93366	0.0770994	-0.0265919	S	1482	893	0.138381	Sertoli 1	cSomatic	Unassigned	Pre-Granulosa/Sertoli	3.24208	8.55223	5.46479	-5.41207	0.102057
CTCTAATGTAAGTGGC-s4_E6_M	s4_E6_M	E6.5	Male	901	571	7.14478	0.03184	0.154279	G2M	1144	571	0.32376	Pre-granulosa	cSomatic	Unassigned	Epithelial	2.0296	-4.76616	-1.81064	-2.45375	0.0665333
CTCTAATTCATGCATG-s4_E6_M	s4_E6_M	E6.5	Male	683	487	7.30665	-0.0408141	-0.0406929	G1	1358	490	0.255875	Coelemic Epithelium	cSomatic	Unassigned	Epithelial	-4.4092	5.4049	-2.18226	-3.31459	0.0846286
CTCTAATTCATGCTCC-s4_E6_M	s4_E6_M	E6.5	Male	656	444	4.76783	0.0432103	-0.0347345	S	1312	448	0.263708	Coelemic Epithelium	cSomatic	Unassigned	Epithelial	-5.22573	2.9278	-1.55268	-2.60905	0.0932667
CTCTAATTCCGAAGAG-s4_E6_M	s4_E6_M	E6.5	Male	993	557	1.96892	0.0174758	-0.0152323	S	1199	556	0.138381	Interstitial	cSomatic	Unassigned	Interstitial	1.47098	-2.17727	-5.46805	5.33992	0.095181
CTCTAATTCGAATCCA-s4_E6_M	s4_E6_M	E6.5	Male	635	436	6.77211	-0.0148323	0.0300593	G2M	1274	441	0.151436	Sertoli 1	cSomatic	Unassigned	Pre-Granulosa/Sertoli	3.58333	8.36912	5.31354	-4.05664	0.0723429
CTCTACGAGAGCAATT-s4_E6_M	s4_E6_M	E6.5	Male	1423	794	5.17972	-0.0174073	-0.0760816	G1	1393	793	0.347258	Pre-granulosa	cSomatic	Pre-Granulosa/Sertoli	Pre-Granulosa/Sertoli	1.78675	2.55657	2.73415	0.0636676	0.0848762
CTCTACGAGAGCTGGT-s4_E6_M	s4_E6_M	E6.5	Male	1715	862	2.67993	-0.0363629	0.0952822	G2M	1502	862	0.164491	Interstitial	cSomatic	Unassigned	Interstitial	-1.14884	-6.30993	-5.56499	3.11492	0.104752
CTCTACGCAACACCCG-s4_E6_M	s4_E6_M	E6.5	Male	1555	852	4.15548	-0.0193904	-0.0140726	G1	1444	851	0.122715	Interstitial	cSomatic	Unassigned	Interstitial	0.127453	-3.41897	-4.02379	5.34314	0.0866476
CTCTACGCAACACCTA-s4_E6_M	s4_E6_M	E6.5	Male	2665	1310	3.47255	-0.0599257	-0.0661379	G1	1592	1106	0.237598	Coelemic Epithelium	cSomatic	Unassigned	Epithelial	-4.62483	3.05045	-0.993494	-2.59754	0.0498476
CTCTACGCAAGTCTGT-s4_E6_M	s4_E6_M	E6.5	Male	877	532	8.1642	0.0453113	-0.0541721	S	1181	530	0.300261	Sertoli 1	cSomatic	Unassigned	Pre-Granulosa/Sertoli	2.11089	2.72576	5.64154	-2.6419	0.0869524
CTCTACGCAGATGGCA-s4_E6_M	s4_E6_M	E6.5	Male	1506	780	5.54272	0.0039065	-0.0135244	S	1421	778	0.156658	Sertoli 1	cSomatic	Pre-Granulosa/Sertoli	Pre-Granulosa/Sertoli	1.34102	1.71967	4.07382	-0.372109	0.108762
CTCTACGCATGACGGA-s4_E6_M	s4_E6_M	E6.5	Male	1008	568	7.57924	-0.0397333	-0.0538538	G1	1222	568	0.310705	Coelemic Epithelium	cSomatic	Unassigned	Epithelial	1.80414	-4.45561	-2.50609	-2.25756	0.127333
CTCTACGTCTCTGCTG-s4_E6_M	s4_E6_M	E6.5	Male	1713	828	4.44696	0.0711698	-0.0242127	S	1490	827	0.326371	Endothelia	cSomatic	Unassigned	Endothelial	-0.142541	-12.87	-0.398475	6.06097	0.0850762
CTCTGGTAGTATCGAA-s4_E6_M	s4_E6_M	E6.5	Male	9234	2812	4.20468	-0.0268457	-0.00232986	G1	891	473	0.206266	Coelemic Epithelium	cSomatic	Unassigned	Epithelial	-1.15598	2.14212	-4.00554	-0.412338	0.0696095
CTCTGGTAGTGAATTG-s4_E6_M	s4_E6_M	E6.5	Male	1629	906	5.91894	0.0629049	0.0132138	S	1465	903	0.221932	Sertoli 1	cSomatic	Unassigned	Pre-Granulosa/Sertoli	2.31642	3.40947	2.64208	-0.953074	0.105486
CTCTGGTCAACTGCGC-s4_E6_M	s4_E6_M	E6.5	Male	997	629	5.05389	-0.00420428	-0.0436598	G1	1188	628	0.328982	Interstitial	cSomatic	Unassigned	Interstitial	-3.68483	-0.515068	-0.105614	-1.13945	0.0878
CTCTGGTCAGGTGCCT-s4_E6_M	s4_E6_M	E6.5	Male	1270	689	4.41372	0.0165726	-0.0262119	S	1280	688	0.127937	Interstitial	cSomatic	Unassigned	Interstitial	-0.629303	-5.53307	-4.86966	3.76256	0.0713524
CTCTGGTCAGTTCATG-s4_E6_M	s4_E6_M	E6.5	Male	3011	1419	2.54908	0.00921442	0.203997	G2M	891	426	0.258486	Interstitial	cSomatic	Unassigned	Interstitial	-0.146084	-2.7107	-3.26292	5.42662	0.0947143
CTCTGGTTCATGCTCC-s4_E6_M	s4_E6_M	E6.5	Male	1642	942	4.83894	-0.039515	0.0971324	G2M	1473	940	0.295039	Sertoli 1	cSomatic	Unassigned	Pre-Granulosa/Sertoli	1.43625	3.03636	3.47922	-2.42964	0.0912286
CTCTGGTTCCAGAGGA-s4_E6_M	s4_E6_M	E6.5	Male	1133	679	4.87769	-0.0472544	-0.0314478	G1	1226	679	0.195822	Interstitial	cSomatic	Unassigned	Interstitial	-0.64248	-2.72852	-3.80934	4.96845	0.0898667
CTCTGGTTCGAGAACG-s4_E6_M	s4_E6_M	E6.5	Male	2055	1079	3.11223	0.110818	-0.0242352	S	1579	1072	0.148825	Interstitial	cSomatic	Unassigned	Interstitial	-1.6571	-6.59383	-4.93088	3.07082	0.106543
CTGAAACAGACTGTAA-s4_E6_M	s4_E6_M	E6.5	Male	1535	807	6.21769	0.0373497	-0.0482159	S	1438	805	0.172324	Interstitial	cSomatic	Unassigned	Interstitial	-0.66784	-4.54516	-3.72684	3.66241	0.110676
CTGAAACAGCCACGTC-s4_E6_M	s4_E6_M	E6.5	Male	2210	1105	5.2667	0.00526246	0.236681	G2M	1617	1097	0.326371	Sertoli 1	cSomatic	Unassigned	Pre-Granulosa/Sertoli	1.78013	1.05816	3.76101	-0.00755997	0.106152
CTGAAACAGCTAGTTC-s4_E6_M	s4_E6_M	E6.5	Male	796	515	4.86852	0.038072	0.0687435	G2M	1431	515	0.362924	Interstitial	cSomatic	Unassigned	Interstitial	1.33837	-1.91869	-0.814175	2.07107	0.0829905
CTGAAACCACGTAAGG-s4_E6_M	s4_E6_M	E6.5	Male	1822	974	3.40423	0.00402385	-0.0417534	S	1473	972	0.195822	Interstitial	cSomatic	Unassigned	Interstitial	-2.41156	-6.60998	-4.49466	2.35205	0.0907714
CTGAAACCATAGTAAG-s4_E6_M	s4_E6_M	E6.5	Male	930	555	6.71693	-0.0180654	-0.0226852	G1	1158	555	0.245431	Pre-granulosa	cSomatic	Unassigned	Epithelial	-2.26848	3.84776	-3.01725	-0.387921	0.0856476
CTGAAACGTAATAGCA-s4_E6_M	s4_E6_M	E6.5	Male	520	370	4.4779	-0.00958085	-0.030192	G1	1195	382	0.339426	Excluded	cSomatic	Unassigned	Pre-Granulosa/Sertoli	-1.48649	4.38506	-2.64758	-1.68834	0.0827714
CTGAAACGTACCGTAT-s4_E6_M	s4_E6_M	E6.5	Male	1212	782	6.68096	-0.0504282	-0.056056	G1	1237	781	0.195822	Coelemic Epithelium	cSomatic	Unassigned	Pre-Granulosa/Sertoli	-1.73867	3.59914	-2.80669	-0.0826041	0.0885238
CTGAAACGTTGCGTTA-s4_E6_M	s4_E6_M	E6.5	Male	1015	633	5.75093	-0.0170219	-0.031646	G1	1204	631	0.164491	Coelemic Epithelium	cSomatic	Unassigned	Epithelial	-3.81502	2.77814	-0.20095	-0.753391	0.122
CTGAAACTCCAGGGCT-s4_E6_M	s4_E6_M	E6.5	Male	1086	657	4.08252	0.0181505	-0.0158322	S	1190	656	0.336815	Interstitial	cSomatic	Unassigned	Interstitial	1.78407	-4.99687	-4.18301	5.63026	0.0958381
CTGAAGTAGATAGTCA-s4_E6_M	s4_E6_M	E6.5	Male	552	389	4.38888	-0.0304981	0.0569634	G2M	1222	400	0.253264	Excluded	cSomatic	Unassigned	Interstitial	-1.91983	-5.9014	-3.91322	4.83387	0.0674762
CTGAAGTCAACAACCT-s4_E6_M	s4_E6_M	E6.5	Male	933	533	4.55826	-0.017125	-0.0528465	G1	1166	533	0.133159	Interstitial	cSomatic	Unassigned	Interstitial	1.25924	-4.60957	-5.2878	5.36636	0.135505
CTGAAGTCAATGAATG-s4_E6_M	s4_E6_M	E6.5	Male	1485	685	6.43605	-0.0442786	-0.0536042	G1	1401	684	0.127937	Interstitial	cSomatic	Unassigned	Interstitial	-0.763856	-4.03534	-3.77794	3.94195	0.119886
CTGAAGTCACTACAGT-s4_E6_M	s4_E6_M	E6.5	Male	1624	948	7.02296	0.024789	0.448878	G2M	1474	945	0.255875	Coelemic Epithelium	cSomatic	Unassigned	Pre-Granulosa/Sertoli	-0.650395	2.86098	-3.68562	-1.54191	0.114657
CTGAAGTGTCTAGGTT-s4_E6_M	s4_E6_M	E6.5	Male	2024	1083	5.865	0.0909411	0.0591814	S	1556	1080	0.159269	Sertoli 1	cSomatic	Pre-Granulosa/Sertoli	Pre-Granulosa/Sertoli	1.88068	1.44379	4.05754	-4.21232	0.100267
CTGAAGTGTGCGAAAC-s4_E6_M	s4_E6_M	E6.5	Male	1096	650	5.5849	-0.0218351	-0.0526053	G1	1204	649	0.201044	Interstitial	cSomatic	Unassigned	Interstitial	-1.37994	-1.98238	-1.14948	3.43861	0.1126
CTGAAGTGTTCAGTAC-s4_E6_M	s4_E6_M	E6.5	Male	1099	703	3.11118	0.0252759	0.0422816	G2M	1189	703	0.360313	Interstitial	cSomatic	Unassigned	Interstitial	1.91955	-3.47367	-3.50251	5.58257	0.132562
CTGAAGTTCGGACAAG-s4_E6_M	s4_E6_M	E6.5	Male	1859	957	1.90783	0.00928045	-0.0381354	S	1492	955	0.0913838	Interstitial	cSomatic	Unassigned	Interstitial	-0.468074	-2.98761	-1.8867	3.56687	0.0771714
CTGATAGAGTGTTAGA-s4_E6_M	s4_E6_M	E6.5	Male	529	361	7.22831	0.0159322	0.0955559	G2M	1203	367	0.365535	Excluded	cSomatic	Unassigned	Interstitial	1.30032	-3.66826	-3.88633	5.87253	0.101724
CTGATAGCAGATCTGT-s4_E6_M	s4_E6_M	E6.5	Male	642	430	5.92058	0.0270204	0.00931103	S	1283	433	0.159269	Sertoli 1	cSomatic	Unassigned	Pre-Granulosa/Sertoli	3.68811	7.78644	5.26556	-1.50922	0.0846952
CTGATAGCAGCTGGCT-s4_E6_M	s4_E6_M	E6.5	Male	1233	725	3.98821	-0.0331529	0.0144979	G2M	1255	724	0.295039	Sertoli 1	cSomatic	Unassigned	Pre-Granulosa/Sertoli	1.00009	5.46028	2.86023	-4.06297	0.0972095
CTGATAGCAGGTCCAC-s4_E6_M	s4_E6_M	E6.5	Male	1496	816	4.51893	-0.0314792	-0.0451755	G1	1421	815	0.266319	Interstitial	cSomatic	Interstitial	Interstitial	-3.1179	-1.42104	0.16156	-0.631603	0.0877238
CTGATAGCAGTTCCCT-s4_E6_M	s4_E6_M	E6.5	Male	1371	705	3.20515	-0.043195	-0.0571916	G1	1365	701	0.211488	Interstitial	cSomatic	Unassigned	Interstitial	-1.38059	-1.80137	-0.420983	3.41871	0.104924
CTGATAGGTGTGTGCC-s4_E6_M	s4_E6_M	E6.5	Male	1638	859	7.77433	0.0404552	-0.0460918	S	1470	857	0.16188	Sertoli 1	cSomatic	Unassigned	Pre-Granulosa/Sertoli	0.494261	4.23794	4.74396	-3.40935	0.073219
CTGATAGTCTCGCATC-s4_E6_M	s4_E6_M	E6.5	Male	1676	843	9.14472	0.0282687	0.0594761	G2M	1479	841	0.172324	Sertoli 1	cSomatic	Pre-Granulosa/Sertoli	Pre-Granulosa/Sertoli	1.84109	2.37632	4.60321	-3.36378	0.1036
CTGATCCAGTATCTCG-s4_E6_M	s4_E6_M	E6.5	Male	1203	729	5.08112	-0.0234418	0.0685902	G2M	1246	729	0.258486	Coelemic Epithelium	cSomatic	Unassigned	Epithelial	-4.50093	2.03876	-0.149684	-2.13542	0.091219
CTGATCCCAGACACTT-s4_E6_M	s4_E6_M	E6.5	Male	741	476	7.94274	-0.036808	-0.0445853	G1	1368	474	0.261097	Coelemic Epithelium	cSomatic	Unassigned	Epithelial	1.30591	4.29483	-2.0526	-1.8941	0.083781
CTGATCCCAGTCACTA-s4_E6_M	s4_E6_M	E6.5	Male	532	364	7.74398	-0.0346959	-0.0309708	G1	1190	375	0.159269	Excluded	cSomatic	Pre-Granulosa/Sertoli	Pre-Granulosa/Sertoli	3.30938	6.86489	5.61872	-1.48932	0.100971
CTGATCCGTGCGATAG-s4_E6_M	s4_E6_M	E6.5	Male	1268	690	7.0121	-0.0229173	-0.0336382	G1	1281	690	0.276762	Coelemic Epithelium	cSomatic	Unassigned	Epithelial	-4.5586	2.12124	-1.05774	-2.40079	0.101743
CTGATCCGTTAAGTAG-s4_E6_M	s4_E6_M	E6.5	Male	2294	776	3.05414	0.0443798	-0.00289255	S	1499	682	0.308094	Excluded	cSomatic	Erythrocytes	Erythrocytes	-9.87363	-1.25598	0.277486	-10.1575	0.13159
CTGATCCGTTTAGCTG-s4_E6_M	s4_E6_M	E6.5	Male	1589	820	2.73963	-0.0364999	-0.0462284	G1	1450	814	0.201044	Coelemic Epithelium	cSomatic	Unassigned	Epithelial	-4.99483	5.40037	-2.93821	-3.04098	0.0651429
CTGATCCTCAAAGTAG-s4_E6_M	s4_E6_M	E6.5	Male	754	471	7.66799	-0.042401	-0.0603673	G1	1383	470	0.232376	Coelemic Epithelium	cSomatic	Unassigned	Epithelial	-3.14578	4.53126	-3.3057	-0.529369	0.106352
CTGATCCTCGGAGGTA-s4_E6_M	s4_E6_M	E6.5	Male	1268	651	5.43826	-0.0236652	-0.0475134	G1	1275	651	0.159269	Sertoli 1	cSomatic	Pre-Granulosa/Sertoli	Pre-Granulosa/Sertoli	1.80622	5.02461	4.90163	-3.43862	0.0669143
CTGATCCTCTATCCCG-s4_E6_M	s4_E6_M	E6.5	Male	602	430	4.66636	0.0655001	0.02886	S	1265	436	0.237598	Excluded	cSomatic	Unassigned	Pre-Granulosa/Sertoli	2.72139	4.13855	3.55312	-1.68044	0.089981
CTGCCTAAGTGCAAGC-s4_E6_M	s4_E6_M	E6.5	Male	985	590	6.6448	-0.0206542	-0.0261876	G1	1174	590	0.27154	Coelemic Epithelium	cSomatic	Unassigned	Epithelial	-4.21409	1.63768	-0.0789764	-1.98307	0.0844476
CTGCCTACAGTCAGCC-s4_E6_M	s4_E6_M	E6.5	Male	1217	661	5.09772	-0.0249776	-0.0580714	G1	1260	659	0.167102	Sertoli 1	cSomatic	Unassigned	Pre-Granulosa/Sertoli	1.90022	3.82007	4.38163	-3.22644	0.0547524
CTGCCTACATCATCCC-s4_E6_M	s4_E6_M	E6.5	Male	1466	894	3.04656	-0.0562384	-0.0568322	G1	1422	893	0.227154	Coelemic Epithelium	cSomatic	Unassigned	Epithelial	-0.596015	0.409246	-0.965885	0.39499	0.0871333
CTGCCTAGTAAGTTCC-s4_E6_M	s4_E6_M	E6.5	Male	2219	955	3.66945	-0.0154353	-0.0634295	G1	1586	942	0.211488	Sertoli 1	cSomatic	Pre-Granulosa/Sertoli	Pre-Granulosa/Sertoli	0.849151	1.62256	3.90985	-0.0229161	0.10301
CTGCCTAGTACAGCAG-s4_E6_M	s4_E6_M	E6.5	Male	3671	1424	5.25649	0.0107833	-0.0414521	S	1012	438	0.156658	Sertoli 1	cSomatic	Unassigned	Pre-Granulosa/Sertoli	-1.99341	3.1748	4.86134	-3.86296	0.0662
CTGCCTAGTTCAGCGC-s4_E6_M	s4_E6_M	E6.5	Male	2410	1140	3.20132	0.0495087	-0.0792205	S	1672	1128	0.159269	Interstitial	cSomatic	Unassigned	Interstitial	2.58774	-3.95454	-3.0747	0.947868	0.0702095
CTGCCTAGTTTGACAC-s4_E6_M	s4_E6_M	E6.5	Male	783	522	6.09319	-0.0213484	-0.0751036	G1	1429	521	0.355091	Coelemic Epithelium	cSomatic	Unassigned	Epithelial	0.611893	-2.99488	-2.99402	-1.13109	0.0835429
CTGCCTAGTTTGGGCC-s4_E6_M	s4_E6_M	E6.5	Male	2626	1328	5.35904	0.0680772	0.1006	G2M	1690	1196	0.169713	Sertoli 1	cSomatic	Unassigned	Pre-Granulosa/Sertoli	0.896941	4.2934	3.71547	-3.40878	0.0695619
CTGCCTATCGCCTGAG-s4_E6_M	s4_E6_M	E6.5	Male	1271	649	8.34314	0.0590559	-0.0366222	S	1277	646	0.214099	Interstitial	cSomatic	Unassigned	Interstitial	-0.748954	-5.16959	-4.30215	3.65902	0.0688952
CTGCGGAAGCGATATA-s4_E6_M	s4_E6_M	E6.5	Male	1603	758	5.94686	-0.0520296	-0.0579475	G1	1447	755	0.182768	Interstitial	cSomatic	Interstitial	Interstitial	-1.4143	-3.25652	-1.41095	3.51231	0.0933238
CTGCGGAAGTGGAGTC-s4_E6_M	s4_E6_M	E6.5	Male	687	471	6.39341	0.0598835	-0.0641807	S	1358	473	0.261097	Interstitial	cSomatic	Unassigned	Interstitial	-1.15542	-2.7399	-2.72689	4.12453	0.0765048
CTGCGGACAATAACGA-s4_E6_M	s4_E6_M	E6.5	Male	636	492	6.75794	0.00782476	-0.0373979	S	1280	494	0.21671	Coelemic Epithelium	cSomatic	Unassigned	Epithelial	1.40954	4.67943	-2.90792	-1.97848	0.0926
CTGCGGACATGTCCTC-s4_E6_M	s4_E6_M	E6.5	Male	610	446	5.24504	-0.0459738	-0.060349	G1	1264	451	0.250653	Coelemic Epithelium	cSomatic	Unassigned	Epithelial	-0.402637	4.64752	-2.74237	-1.40108	0.0813429
CTGCGGATCCGCAAGC-s4_E6_M	s4_E6_M	E6.5	Male	2981	1317	3.48851	-0.0192338	-0.0330908	G1	894	356	0.219321	Coelemic Epithelium	cSomatic	Unassigned	Epithelial	-4.47663	2.09534	-0.394984	-2.1449	0.0988286
CTGCGGATCCGTCATC-s4_E6_M	s4_E6_M	E6.5	Male	1158	675	3.63854	0.0102974	-0.0372716	S	1224	672	0.336815	Interstitial	cSomatic	Unassigned	Interstitial	1.56136	-3.81758	-2.01904	0.352068	0.0823524
CTGCTGTAGTAGCCGA-s4_E6_M	s4_E6_M	E6.5	Male	1549	840	2.35108	-0.0205663	-0.0237399	G1	1440	838	0.104439	Interstitial	cSomatic	Unassigned	Interstitial	0.513628	-4.16973	-4.41887	5.12376	0.1172
CTGCTGTCAATGGAAT-s4_E6_M	s4_E6_M	E6.5	Male	2037	1068	4.44896	-0.0272956	-0.00982405	G1	1564	1060	0.24282	Coelemic Epithelium	cSomatic	Unassigned	Epithelial	-3.57329	3.74126	-3.05216	-2.659	0.0969048
CTGCTGTCAGCATACT-s4_E6_M	s4_E6_M	E6.5	Male	785	490	7.498	-0.0391188	0.137467	G2M	1425	491	0.394256	Interstitial	cSomatic	Unassigned	Interstitial	0.597045	-4.03598	-4.21437	4.91852	0.0824952
CTGCTGTCAGCGTCCA-s4_E6_M	s4_E6_M	E6.5	Male	1321	751	2.11291	-0.0334114	-0.0315189	G1	1319	748	0.245431	Interstitial	cSomatic	Unassigned	Interstitial	-0.731304	-0.513535	-0.0220978	1.35762	0.0551714
CTGCTGTTCCACGACG-s4_E6_M	s4_E6_M	E6.5	Male	555	358	4.35374	0.019601	-0.0492338	S	1215	369	0.190601	Excluded	cSomatic	Unassigned	Pre-Granulosa/Sertoli	0.576976	1.54001	4.76153	-0.669564	0.0832952
CTGCTGTTCGTAGATC-s4_E6_M	s4_E6_M	E6.5	Male	1481	705	6.05105	-0.0449929	-0.0512714	G1	1406	705	0.13577	Sertoli 1	cSomatic	Unassigned	Pre-Granulosa/Sertoli	3.71103	7.68307	4.6859	-2.09537	0.0810952
CTGCTGTTCTAGAGTC-s4_E6_M	s4_E6_M	E6.5	Male	1244	633	6.50828	-0.0432388	-0.0434391	G1	1267	632	0.258486	Sertoli 1	cSomatic	Unassigned	Pre-Granulosa/Sertoli	1.06189	4.15655	4.95985	-3.41863	0.0956857
CTGGTCTAGGTGTTAA-s4_E6_M	s4_E6_M	E6.5	Male	9275	2621	4.14263	-0.00684097	-0.0439557	G1	931	453	0.214099	Coelemic Epithelium	cSomatic	Unassigned	Epithelial	-0.967774	1.91345	-3.8218	-0.158524	0.0911905
CTGGTCTCAGTGGGAT-s4_E6_M	s4_E6_M	E6.5	Male	561	374	5.54692	-0.0348984	-0.0054446	G1	1225	383	0.159269	Excluded	cSomatic	Unassigned	Theca/Leydig	3.81509	8.64777	6.04292	-5.02467	0.0686286
CTGGTCTTCTTAGAGC-s4_E6_M	s4_E6_M	E6.5	Male	920	558	5.37949	-0.0139171	-0.0368475	G1	1146	558	0.313316	Coelemic Epithelium	cSomatic	Unassigned	Epithelial	2.43794	2.3479	-1.9518	-2.33186	0.128505
CTGTGCTCACCAGTTA-s4_E6_M	s4_E6_M	E6.5	Male	1233	680	5.51947	-0.0117642	-0.0484526	G1	1263	680	0.261097	Pre-granulosa	cSomatic	Unassigned	Epithelial	0.401253	4.30926	-3.18055	-1.40675	0.0810762
CTGTGCTCATCTCCCA-s4_E6_M	s4_E6_M	E6.5	Male	1245	726	5.28758	-0.0465033	0.289085	G2M	1262	726	0.292428	Interstitial	cSomatic	Unassigned	Interstitial	-1.13807	-1.90183	-0.91791	2.68556	0.107067
CTGTGCTCATGAAGTA-s4_E6_M	s4_E6_M	E6.5	Male	625	422	5.92947	0.0135803	0.0358464	G2M	1259	425	0.227154	Sertoli 1	cSomatic	Unassigned	Pre-Granulosa/Sertoli	1.83828	1.28759	3.45729	-0.528457	0.0840381
CTGTGCTGTGTGAAAT-s4_E6_M	s4_E6_M	E6.5	Male	1178	689	5.10948	-0.0455299	-0.0348966	G1	1234	682	0.32376	Endothelia	cSomatic	Unassigned	Endothelial	0.00869056	-12.7702	-0.143199	5.32159	0.0984571
CTGTGCTGTTGATTGC-s4_E6_M	s4_E6_M	E6.5	Male	2155	1055	4.5665	0.0509789	0.108252	G2M	1615	1047	0.190601	Interstitial	cSomatic	Unassigned	Interstitial	0.0872874	-4.22665	-3.65799	4.11629	0.0748571
CTGTTTAAGGAGCGTT-s4_E6_M	s4_E6_M	E6.5	Male	1177	713	5.95234	-0.0283435	0.020792	G2M	1232	710	0.287206	Coelemic Epithelium	cSomatic	Unassigned	Epithelial	-4.4629	1.90108	0.201659	-0.555416	0.0967238
CTGTTTAAGGAGTTTA-s4_E6_M	s4_E6_M	E6.5	Male	930	488	6.82787	-0.0134959	-0.0508666	G1	1166	488	0.156658	Sertoli 1	cSomatic	Unassigned	Pre-Granulosa/Sertoli	1.43402	2.36123	4.42889	-0.798942	0.113933
CTGTTTACAAGGACTG-s4_E6_M	s4_E6_M	E6.5	Male	1849	951	5.29573	0.00671552	-0.0425092	S	1471	950	0.154047	Interstitial	cSomatic	Unassigned	Interstitial	0.642971	-6.51065	-4.67879	3.90119	0.103657
CTGTTTACACCAACCG-s4_E6_M	s4_E6_M	E6.5	Male	693	468	5.45945	-0.0487161	-0.0402377	G1	1367	470	0.232376	Coelemic Epithelium	cSomatic	Unassigned	Epithelial	-2.42883	3.99104	-2.66354	-0.0109372	0.103143
CTGTTTACATGGTTGT-s4_E6_M	s4_E6_M	E6.5	Male	854	548	4.52576	0.0292954	-0.0471406	S	1491	548	0.263708	Interstitial	cSomatic	Unassigned	Interstitial	-0.994352	-1.73761	-0.34547	3.03826	0.101371
CTGTTTATCCAAGCCG-s4_E6_M	s4_E6_M	E6.5	Male	1111	623	4.69271	-0.032218	-0.0282189	G1	1218	620	0.140992	Sertoli 1	cSomatic	Pre-Granulosa/Sertoli	Pre-Granulosa/Sertoli	3.31506	5.59057	5.55114	-1.42237	0.0935048
CTGTTTATCGGGAGTA-s4_E6_M	s4_E6_M	E6.5	Male	1615	830	5.84579	-0.0403238	-0.0403051	G1	1459	827	0.250653	Interstitial	cSomatic	Unassigned	Pre-Granulosa/Sertoli	-1.68623	3.248	-2.31155	0.568956	0.0640571
CTTAACTAGACCCACC-s4_E6_M	s4_E6_M	E6.5	Male	2604	1320	4.10312	0.088166	0.00134018	S	1674	1207	0.114883	Sertoli 1	cSomatic	Unassigned	Pre-Granulosa/Sertoli	2.01016	4.07392	3.33203	-1.71344	0.0779143
CTTAACTAGACTACAA-s4_E6_M	s4_E6_M	E6.5	Male	591	411	7.10999	-0.00886945	-0.0545733	G1	1256	418	0.279373	Excluded	cSomatic	Unassigned	Epithelial	-3.5626	3.14298	-2.63003	-2.42706	0.106076
CTTAACTAGCTCCTCT-s4_E6_M	s4_E6_M	E6.5	Male	604	391	5.81262	-0.00276021	-0.0507365	G1	1270	391	0.289817	Coelemic Epithelium	cSomatic	Unassigned	Epithelial	0.148897	-0.432211	-1.90094	0.226302	0.096419
CTTAACTCACAGTCGC-s4_E6_M	s4_E6_M	E6.5	Male	895	605	4.54182	-0.00175455	0.0459414	G2M	1131	603	0.27154	Pre-granulosa	cSomatic	Unassigned	Epithelial	-5.19044	5.65116	-2.23346	-3.72503	0.0910286
CTTAACTGTCAATGTC-s4_E6_M	s4_E6_M	E6.5	Male	1313	758	5.55892	0.00475591	-0.00533056	S	1311	756	0.156658	Sertoli 1	cSomatic	Pre-Granulosa/Sertoli	Pre-Granulosa/Sertoli	3.42385	8.19119	4.97797	-4.62552	0.126819
CTTAACTGTCAGAGGT-s4_E6_M	s4_E6_M	E6.5	Male	997	663	3.55303	-0.0239493	-0.0573393	G1	1166	661	0.240209	Coelemic Epithelium	cSomatic	Unassigned	Epithelial	-3.43119	5.0331	-2.57	0.288833	0.0635143
CTTAACTGTCTCCCTA-s4_E6_M	s4_E6_M	E6.5	Male	1531	818	3.17014	-0.0476584	-0.00129029	G1	1430	816	0.214099	Coelemic Epithelium	cSomatic	Unassigned	Epithelial	-4.31828	3.57222	-2.14559	-2.72969	0.0934095
CTTAACTGTGTAACGG-s4_E6_M	s4_E6_M	E6.5	Male	1791	858	4.70277	-0.0546161	-0.0682581	G1	1500	855	0.104439	Interstitial	cSomatic	Unassigned	Interstitial	-0.119505	-4.23435	-4.27513	4.74454	0.101962
CTTAACTTCGCCCTTA-s4_E6_M	s4_E6_M	E6.5	Male	2536	1205	4.21831	-0.0279501	-0.0808189	G1	1716	1149	0.16188	Sertoli 1	cSomatic	Pre-Granulosa/Sertoli	Pre-Granulosa/Sertoli	1.76203	3.68201	4.40589	-1.96692	0.0842667
CTTAACTTCGGATGGA-s4_E6_M	s4_E6_M	E6.5	Male	1158	716	2.95011	0.0251972	-0.039585	S	1217	715	0.195822	Coelemic Epithelium	cSomatic	Unassigned	Epithelial	-5.01225	2.89264	-1.1008	-2.40687	0.0942
CTTACCGAGACATAAC-s4_E6_M	s4_E6_M	E6.5	Male	2149	974	4.96145	-0.0234911	-0.0726459	G1	1568	965	0.18799	Sertoli 1	cSomatic	Pre-Granulosa/Sertoli	Pre-Granulosa/Sertoli	0.589947	2.53123	4.21306	-0.491999	0.0682952
CTTACCGAGTTAGCGG-s4_E6_M	s4_E6_M	E6.5	Male	2060	938	4.1081	-0.00304246	-0.0385466	G1	1533	932	0.237598	Sertoli 1	cSomatic	Unassigned	Pre-Granulosa/Sertoli	1.36496	5.94612	3.7518	-3.8048	0.0682476
CTTACCGCACCAGATT-s4_E6_M	s4_E6_M	E6.5	Male	3385	1616	2.0057	-0.00886595	0.0658305	G2M	916	493	0.18799	Interstitial	cSomatic	Unassigned	Interstitial	2.52624	-5.1233	-3.53597	5.23266	0.0997429
CTTACCGCACCGAAAG-s4_E6_M	s4_E6_M	E6.5	Male	1026	619	5.39437	-0.0080683	0.269474	G2M	1204	619	0.32376	Interstitial	cSomatic	Erythrocytes	Interstitial	-1.4154	-2.19292	-1.01151	3.00332	0.0954
CTTACCGTCACCTTAT-s4_E6_M	s4_E6_M	E6.5	Male	1249	737	5.04834	-0.0137371	-0.0127848	G1	1264	736	0.18799	Sertoli 1	cSomatic	Unassigned	Pre-Granulosa/Sertoli	1.94463	5.22949	4.91181	-3.63823	0.0679524
CTTACCGTCACGCATA-s4_E6_M	s4_E6_M	E6.5	Male	935	632	3.68201	-0.0124301	-0.0209472	G1	1135	630	0.347258	Coelemic Epithelium	cSomatic	Unassigned	Pre-Granulosa/Sertoli	-4.1142	3.97113	-0.579395	0.410936	0.1138
CTTAGGAAGGATCGCA-s4_E6_M	s4_E6_M	E6.5	Male	1135	647	7.67874	-0.0213724	0.0302056	G2M	1223	646	0.195822	Sertoli 1	cSomatic	Unassigned	Pre-Granulosa/Sertoli	1.25112	3.77281	4.38009	-3.3625	0.112724
CTTAGGACAGTAAGCG-s4_E6_M	s4_E6_M	E6.5	Male	761	539	3.40009	-0.0500717	0.182994	G2M	1408	539	0.349869	Pre-granulosa	cSomatic	Unassigned	Pre-Granulosa/Sertoli	2.58103	3.7796	-2.02014	-1.54035	0.0841333
CTTAGGACATGCCTAA-s4_E6_M	s4_E6_M	E6.5	Male	953	578	6.97398	0.0200066	0.0149691	S	1168	578	0.151436	Sertoli 1	cSomatic	Unassigned	Pre-Granulosa/Sertoli	3.52857	5.37804	5.77747	-2.42901	0.128619
CTTAGGAGTAAAGTCA-s4_E6_M	s4_E6_M	E6.5	Male	15196	4157	3.38889	0.0267917	-0.0163271	S	813	370	0.261097	Germ Cells	HH30 cGC	Germ Cells	Germ Cells	9.18008	0.208482	10.335	3.5508	0.128743
CTTAGGAGTATATGAG-s4_E6_M	s4_E6_M	E6.5	Male	1964	853	3.75729	0.0443562	0.0358381	S	1495	851	0.148825	Interstitial	cSomatic	Unassigned	Interstitial	1.3738	-2.2151	-5.26029	3.62609	0.0665143
CTTAGGATCACAGGCC-s4_E6_M	s4_E6_M	E6.5	Male	3609	1533	5.68331	0.0401207	-0.0274989	S	976	466	0.177546	Sertoli 1	cSomatic	Unassigned	Pre-Granulosa/Sertoli	1.2172	4.35982	2.59701	-4.14219	0.132962
CTTAGGATCATCGATG-s4_E6_M	s4_E6_M	E6.5	Male	782	462	5.72195	-0.0415577	-0.0382017	G1	1403	462	0.321149	Coelemic Epithelium	cSomatic	Unassigned	Epithelial	-3.31159	3.98021	-3.59289	-2.73383	0.0909714
CTTCTCTAGCTGTCTA-s4_E6_M	s4_E6_M	E6.5	Male	1514	814	7.23388	0.012531	-0.0513703	S	1420	813	0.211488	Sertoli 1	cSomatic	Unassigned	Pre-Granulosa/Sertoli	-0.714117	-7.19096	2.09211	1.11606	0.0859429
CTTCTCTAGTGAACGC-s4_E6_M	s4_E6_M	E6.5	Male	2189	987	2.95752	-0.0450632	-0.0635591	G1	1576	981	0.237598	Interstitial	cSomatic	Unassigned	Interstitial	-0.73197	-4.70906	-2.87917	3.33357	0.0800571
CTTCTCTCATGCCTAA-s4_E6_M	s4_E6_M	E6.5	Male	766	468	3.88929	-0.0109559	-0.0686147	G1	1398	467	0.240209	Interstitial	cSomatic	Unassigned	Interstitial	1.25813	-5.61511	-5.42531	4.83879	0.0979238
CTTCTCTTCCTGTAGA-s4_E6_M	s4_E6_M	E6.5	Male	1535	768	5.11313	0.00796906	-0.0387101	S	1430	767	0.133159	Sertoli 1	cSomatic	Pre-Granulosa/Sertoli	Pre-Granulosa/Sertoli	2.30865	4.81513	5.25705	-1.82558	0.109857
CTTCTCTTCGAGAACG-s4_E6_M	s4_E6_M	E6.5	Male	1211	687	2.32743	0.024502	-0.0221505	S	1249	686	0.151436	Interstitial	cSomatic	Unassigned	Interstitial	0.224167	-5.45401	-5.53702	4.58679	0.0770857
CTTCTCTTCTGAAAGA-s4_E6_M	s4_E6_M	E6.5	Male	1651	874	7.16091	-0.0237164	-0.0230654	G1	1466	874	0.24282	Coelemic Epithelium	cSomatic	Unassigned	Pre-Granulosa/Sertoli	-2.98856	3.93614	-3.78497	-1.99544	0.061381
CTTGGCTAGGCAGGTT-s4_E6_M	s4_E6_M	E6.5	Male	819	524	8.63286	0.0292081	0.222777	G2M	1454	524	0.26893	Interstitial	cSomatic	Unassigned	Interstitial	-0.049496	-3.01023	-2.96254	4.32004	0.129657
CTTGGCTAGTCCGTAT-s4_E6_M	s4_E6_M	E6.5	Male	561	406	5.01843	0.0466622	-0.0002529	S	1209	411	0.302872	Excluded	cSomatic	Unassigned	Pre-Granulosa/Sertoli	0.718285	4.67259	2.33117	-2.97603	0.0814762
CTTGGCTAGTGTGAAT-s4_E6_M	s4_E6_M	E6.5	Male	949	584	7.72917	0.048712	0.074908	G2M	1161	584	0.167102	Interstitial	cSomatic	Unassigned	Interstitial	0.058547	-4.35927	-4.14323	5.33222	0.10079
CTTGGCTCAATCGAAA-s4_E6_M	s4_E6_M	E6.5	Male	4054	1853	3.42097	0.034705	0.263401	G2M	1014	636	0.248042	Coelemic Epithelium	cSomatic	Unassigned	Pre-Granulosa/Sertoli	-5.24587	2.77518	-1.05219	-2.33168	0.077981
CTTGGCTCACTTAACG-s4_E6_M	s4_E6_M	E6.5	Male	1631	868	3.58859	0.0162324	-0.0407284	S	1453	866	0.214099	Interstitial	cSomatic	Unassigned	Interstitial	2.35577	-5.13478	-4.09266	4.76642	0.0840667
CTTGGCTGTTAAGTAG-s4_E6_M	s4_E6_M	E6.5	Male	1591	882	4.49015	0.0203749	-0.0364165	S	1462	879	0.180157	Coelemic Epithelium	cSomatic	Unassigned	Epithelial	0.825688	4.81286	-2.88424	-2.08231	0.0940667
CTTTGCGCACTAGTAC-s4_E6_M	s4_E6_M	E6.5	Male	1224	711	7.6837	0.00485662	-0.0430499	S	1254	711	0.308094	Coelemic Epithelium	cSomatic	Unassigned	Pre-Granulosa/Sertoli	-1.40842	4.02313	-3.13135	-0.774389	0.0803905
CTTTGCGCACTTCGAA-s4_E6_M	s4_E6_M	E6.5	Male	509	341	5.14664	-0.00605142	-0.0504662	G1	1208	354	0.305483	Excluded	cSomatic	Unassigned	Epithelial	-4.24117	5.37872	-2.86756	-2.32252	0.0850381
CTTTGCGGTCAGATAA-s4_E6_M	s4_E6_M	E6.5	Male	1943	919	3.69383	-0.033023	-0.0399503	G1	1483	914	0.185379	Coelemic Epithelium	cSomatic	Unassigned	Epithelial	-3.15495	3.66656	-3.83932	-2.51777	0.0712
CTTTGCGGTGATGTCT-s4_E6_M	s4_E6_M	E6.5	Male	1082	644	6.50052	0.0706138	-0.0141525	S	1195	644	0.211488	Sertoli 1	cSomatic	Unassigned	Pre-Granulosa/Sertoli	1.16686	4.1161	4.1301	-3.90638	0.0580952
CTTTGCGGTTGATTGC-s4_E6_M	s4_E6_M	E6.5	Male	706	457	5.81812	-0.0174145	-0.0161771	G1	1368	457	0.321149	Interstitial	cSomatic	Unassigned	Interstitial	1.17264	-2.59724	-4.13962	6.08798	0.0807905
CTTTGCGTCCACGTTC-s4_E6_M	s4_E6_M	E6.5	Male	1223	649	4.4976	-0.042914	-0.0493961	G1	1260	647	0.164491	Interstitial	cSomatic	Unassigned	Interstitial	-0.366377	-4.89561	-5.17856	4.6492	0.0902
GAAACTCAGACCACGA-s4_E6_M	s4_E6_M	E6.5	Male	1510	862	3.87306	-0.0255432	0.0826592	G2M	1436	862	0.308094	Interstitial	cSomatic	Unassigned	Interstitial	1.24822	-5.78825	-5.03066	4.27426	0.096219
GAAACTCAGTATCGAA-s4_E6_M	s4_E6_M	E6.5	Male	1458	817	6.83214	0.0497475	-0.040608	S	1414	817	0.143603	Sertoli 1	cSomatic	Unassigned	Pre-Granulosa/Sertoli	2.85381	4.4168	4.2126	-2.27167	0.082781
GAAACTCCAATGGTCT-s4_E6_M	s4_E6_M	E6.5	Male	1464	666	6.79944	-0.0434449	0.00657225	G2M	1394	664	0.281984	Sertoli 1	cSomatic	Pre-Granulosa/Sertoli	Pre-Granulosa/Sertoli	0.956583	1.23538	3.49809	0.263405	0.0606667
GAAACTCCAGCTCGCA-s4_E6_M	s4_E6_M	E6.5	Male	1028	605	4.99801	-0.0337905	-0.0630474	G1	1232	605	0.255875	Coelemic Epithelium	cSomatic	Unassigned	Epithelial	2.41814	-4.42559	-3.13198	-2.53349	0.066781
GAAACTCGTTCGTCTC-s4_E6_M	s4_E6_M	E6.5	Male	2676	1039	7.15347	-0.0358654	-0.0682816	G1	1489	832	0.334204	Endothelia	cSomatic	Unassigned	Endothelial	0.490449	-12.4768	-0.623975	5.3708	0.103476
GAAACTCTCCAGATCA-s4_E6_M	s4_E6_M	E6.5	Male	1459	839	6.06917	-0.0306908	0.0295654	G2M	1406	837	0.237598	Coelemic Epithelium	cSomatic	Unassigned	Epithelial	-2.97715	3.97018	-3.0366	-2.34489	0.0872857
GAAACTCTCTCTTATG-s4_E6_M	s4_E6_M	E6.5	Male	1925	912	5.96265	-0.0450608	-0.0402804	G1	1491	910	0.308094	Coelemic Epithelium	cSomatic	Unassigned	Epithelial	-2.81894	3.9189	-4.00122	-2.40073	0.114914
GAAATGAAGTGAAGAG-s4_E6_M	s4_E6_M	E6.5	Male	549	355	8.23625	0.0193019	-0.0510903	S	1218	363	0.198433	Excluded	cSomatic	Unassigned	Theca/Leydig	3.91852	8.72631	5.78414	-5.45183	0.0961048
GAAATGACAAATTGCC-s4_E6_M	s4_E6_M	E6.5	Male	1613	940	5.65967	-0.0549591	-0.0548694	G1	1474	935	0.195822	Coelemic Epithelium	cSomatic	Unassigned	Epithelial	-0.68355	4.40344	-2.28898	-1.11969	0.0677143
GAAATGACAAGTAGTA-s4_E6_M	s4_E6_M	E6.5	Male	786	489	9.50522	0.017064	-0.0418063	S	1416	488	0.151436	Sertoli 1	cSomatic	Unassigned	Pre-Granulosa/Sertoli	2.69819	3.43772	4.28344	-3.09448	0.0636952
GAAATGACACCGTTGG-s4_E6_M	s4_E6_M	E6.5	Male	1693	999	7.62192	-0.0293118	0.300679	G2M	1515	995	0.27154	Coelemic Epithelium	cSomatic	Unassigned	Pre-Granulosa/Sertoli	-5.56205	2.74764	-1.21877	-1.97934	0.0783143
GAAATGACATACGCTA-s4_E6_M	s4_E6_M	E6.5	Male	1332	738	6.66856	-0.0354015	-0.0278344	G1	1331	737	0.237598	Interstitial	cSomatic	Unassigned	Interstitial	1.51662	-4.40178	-4.30596	5.46448	0.113914
GAAATGACATTTGCTT-s4_E6_M	s4_E6_M	E6.5	Male	1604	779	7.31755	0.00641243	-0.0737369	S	1451	778	0.154047	Sertoli 1	cSomatic	Pre-Granulosa/Sertoli	Pre-Granulosa/Sertoli	1.02536	4.41663	5.01153	-3.3321	0.0955524
GAAATGAGTTGATTCG-s4_E6_M	s4_E6_M	E6.5	Male	956	585	5.59137	-0.0420653	-0.0177649	G1	1180	585	0.245431	Coelemic Epithelium	cSomatic	Unassigned	Epithelial	-4.98074	2.19816	-0.783481	-2.25192	0.083219
GAAATGAGTTTGACTG-s4_E6_M	s4_E6_M	E6.5	Male	730	431	7.09931	-0.0356537	-0.05853	G1	1381	432	0.13577	Sertoli 1	cSomatic	Unassigned	Pre-Granulosa/Sertoli	3.3372	4.80738	5.55172	-1.84893	0.0829333
GAAATGATCAACGAAA-s4_E6_M	s4_E6_M	E6.5	Male	6780	2210	4.97349	-0.023883	-0.0169602	G1	959	469	0.237598	Coelemic Epithelium	cSomatic	Epithelial	Epithelial	-1.07456	1.81001	-4.28525	-0.348226	0.0914286
GAAATGATCACATACG-s4_E6_M	s4_E6_M	E6.5	Male	1857	901	7.58722	-0.0574412	-0.0798741	G1	1469	898	0.24282	Coelemic Epithelium	cSomatic	Unassigned	Epithelial	-4.48274	4.79782	-3.65622	-2.69742	0.125333
GAAATGATCAGAGACG-s4_E6_M	s4_E6_M	E6.5	Male	2417	1193	4.79815	0.0835601	-0.050667	S	1680	1160	0.164491	Interstitial	cSomatic	Unassigned	Interstitial	-1.45611	-2.25017	-1.60681	3.26746	0.122952
GAAATGATCTGCAAGT-s4_E6_M	s4_E6_M	E6.5	Male	979	532	6.28645	0.00835661	-0.0521101	S	1191	532	0.143603	Sertoli 1	cSomatic	Pre-Granulosa/Sertoli	Pre-Granulosa/Sertoli	3.49118	5.02617	5.36752	-1.34251	0.0770095
GAACATCAGACATAAC-s4_E6_M	s4_E6_M	E6.5	Male	1124	602	8.19559	-0.0036445	-0.0148978	G1	1236	601	0.232376	Coelemic Epithelium	cSomatic	Unassigned	Epithelial	-3.91791	3.83823	-3.47141	-2.53899	0.0744095
GAACATCCACGAGAGT-s4_E6_M	s4_E6_M	E6.5	Male	965	549	5.54227	-0.0161481	-0.0619676	G1	1182	546	0.381201	Sertoli 1	cSomatic	Unassigned	Pre-Granulosa/Sertoli	0.717174	3.80501	3.81201	-2.61455	0.0736857
GAACATCCATACAGCT-s4_E6_M	s4_E6_M	E6.5	Male	1459	814	5.58939	-0.0339552	-0.0390704	G1	1411	813	0.214099	Pre-granulosa	cSomatic	Unassigned	Epithelial	0.144884	-0.0128003	-2.1093	0.21251	0.0610476
GAACATCGTCTAGTGT-s4_E6_M	s4_E6_M	E6.5	Male	1116	621	7.98802	-0.0145188	-0.011926	G1	1218	620	0.206266	Sertoli 1	cSomatic	Unassigned	Pre-Granulosa/Sertoli	3.69092	8.74051	4.64921	-4.94048	0.112476
GAACATCGTGTGCCTG-s4_E6_M	s4_E6_M	E6.5	Male	1829	877	3.22882	-0.0298736	-0.0136835	G1	1440	871	0.227154	Coelemic Epithelium	cSomatic	Unassigned	Pre-Granulosa/Sertoli	-1.48239	4.04898	-3.24279	-0.733054	0.110152
GAACATCGTTGTCGCG-s4_E6_M	s4_E6_M	E6.5	Male	1194	656	4.9458	0.00832985	-0.0576195	S	1241	655	0.198433	Interstitial	cSomatic	Unassigned	Interstitial	-1.44845	-1.46545	-0.19018	3.32351	0.063981
GAACCTAAGGCACATG-s4_E6_M	s4_E6_M	E6.5	Male	1092	663	3.6132	0.042111	-0.0335326	S	1195	663	0.151436	Sertoli 1	cSomatic	Unassigned	Pre-Granulosa/Sertoli	2.62116	4.2166	4.11421	-2.48739	0.105286
GAACCTAAGGCATGTG-s4_E6_M	s4_E6_M	E6.5	Male	729	476	7.65413	-0.0372781	-0.0630134	G1	1391	475	0.300261	Coelemic Epithelium	cSomatic	Unassigned	Epithelial	-1.46706	3.8759	-3.01635	-0.662608	0.122029
GAACCTACAGGGTATG-s4_E6_M	s4_E6_M	E6.5	Male	1641	983	5.56255	0.0251669	-0.0590652	S	1472	977	0.227154	Coelemic Epithelium	cSomatic	Unassigned	Epithelial	1.32563	4.76802	-1.73369	-2.00981	0.0849333
GAACCTACATGTCTCC-s4_E6_M	s4_E6_M	E6.5	Male	3048	1430	4.62684	0.0059987	-0.0104043	S	886	416	0.148825	Sertoli 1	cSomatic	Unassigned	Pre-Granulosa/Sertoli	1.98282	4.49802	3.35485	-3.17709	0.104876
GAACCTATCATGTCCC-s4_E6_M	s4_E6_M	E6.5	Male	1585	973	6.26684	-0.010367	-0.0138133	G1	1481	970	0.195822	Coelemic Epithelium	cSomatic	Unassigned	Epithelial	-1.25058	4.4212	-2.84332	-1.38902	0.0979619
GAACCTATCCCATTAT-s4_E6_M	s4_E6_M	E6.5	Male	1041	655	4.81812	0.0846836	0.0331725	S	1220	655	0.18799	Interstitial	cSomatic	Unassigned	Interstitial	0.239602	-4.86187	-4.27151	4.5826	0.058181
GAACGGAAGTCTCGGC-s4_E6_M	s4_E6_M	E6.5	Male	773	448	9.0202	-0.0303905	-0.0403507	G1	1394	447	0.240209	Pre-granulosa	cSomatic	Unassigned	Interstitial	-3.14445	-0.511556	0.636683	-0.0888652	0.149571
GAACGGACAAGCCCAC-s4_E6_M	s4_E6_M	E6.5	Male	1513	758	4.3277	-0.018327	-0.0598337	G1	1418	757	0.159269	Interstitial	cSomatic	Unassigned	Interstitial	-0.469164	-4.38882	-5.72226	4.47105	0.0857429
GAACGGACACCAGCAC-s4_E6_M	s4_E6_M	E6.5	Male	889	579	9.28705	-0.0332964	-0.0368361	G1	1159	578	0.240209	Coelemic Epithelium	cSomatic	Unassigned	Epithelial	-3.4091	4.96267	-3.13335	-0.398643	0.083619
GAACGGAGTTCAACCA-s4_E6_M	s4_E6_M	E6.5	Male	1392	740	7.87876	0.00494489	-0.0746018	S	1376	738	0.302872	Coelemic Epithelium	cSomatic	Unassigned	Epithelial	-3.18418	3.49718	-4.04492	-2.26443	0.100829
GAACGGATCGTTTATC-s4_E6_M	s4_E6_M	E6.5	Male	2507	780	5.97191	-0.0280204	-0.0580618	G1	1505	717	0.315927	Endothelia	cSomatic	Unassigned	Interstitial	0.23699	-12.2988	-0.705004	5.52679	0.1094
GAACGGATCTCATTCA-s4_E6_M	s4_E6_M	E6.5	Male	888	539	2.20633	-0.0358311	0.114384	G2M	1160	540	0.339426	Interstitial	cSomatic	Unassigned	Interstitial	-1.29269	2.02921	-4.28248	-0.170898	0.106514
GAAGCAGAGAAGGTGA-s4_E6_M	s4_E6_M	E6.5	Male	1604	830	8.62736	-0.0217942	0.0245443	G2M	1456	826	0.122715	Sertoli 1	cSomatic	Unassigned	Pre-Granulosa/Sertoli	3.06142	8.05881	4.40349	-4.54155	0.0542286
GAAGCAGAGATCCTGT-s4_E6_M	s4_E6_M	E6.5	Male	848	528	6.55796	0.0104664	0.0544418	G2M	1488	528	0.245431	Sertoli 1	cSomatic	Unassigned	Pre-Granulosa/Sertoli	3.39551	8.47105	5.0817	-4.63297	0.0810095
GAAGCAGCAACTGGCC-s4_E6_M	s4_E6_M	E6.5	Male	2415	1145	5.13845	-0.0722511	-0.0168067	G1	1653	1114	0.224543	Coelemic Epithelium	cSomatic	Unassigned	Epithelial	-4.98609	1.81084	-0.649271	-2.71042	0.106848
GAAGCAGCATCCGGGT-s4_E6_M	s4_E6_M	E6.5	Male	589	425	7.82347	-0.0374869	-0.0562336	G1	1255	431	0.279373	Excluded	cSomatic	Unassigned	Interstitial	2.20405	-3.79435	-2.42296	1.00636	0.110124
GAAGCAGGTGCCTTGG-s4_E6_M	s4_E6_M	E6.5	Male	1128	622	5.78201	-0.0251837	0.0023285	G2M	1231	621	0.263708	Interstitial	cSomatic	Unassigned	Interstitial	0.704172	-3.11027	-1.51744	2.7939	0.0716095
GAAGCAGTCATGTAGC-s4_E6_M	s4_E6_M	E6.5	Male	2279	1212	4.20642	-0.00391823	0.224294	G2M	1646	1194	0.289817	Coelemic Epithelium	cSomatic	Unassigned	Pre-Granulosa/Sertoli	-0.278095	5.03343	-2.983	-1.49812	0.104905
GAAGCAGTCCTAGGGC-s4_E6_M	s4_E6_M	E6.5	Male	1402	802	3.18129	-0.0214704	0.15564	G2M	1387	800	0.130548	Interstitial	cSomatic	Unassigned	Interstitial	0.213066	-3.32495	-3.63575	5.73734	0.146086
GAAGCAGTCCTTTACA-s4_E6_M	s4_E6_M	E6.5	Male	1288	790	5.04784	0.0807777	0.0843274	G2M	1290	790	0.24282	Sertoli 1	cSomatic	Unassigned	Pre-Granulosa/Sertoli	1.83869	4.10545	2.73506	-0.597096	0.0762381
GAATAAGAGATGTCGG-s4_E6_M	s4_E6_M	E6.5	Male	840	517	9.60555	0.00862652	0.0454413	G2M	1474	516	0.339426	Sertoli 1	cSomatic	Unassigned	Pre-Granulosa/Sertoli	1.38209	-0.755857	0.56147	5.18433	0.0704857
GAATAAGAGTGGTAGC-s4_E6_M	s4_E6_M	E6.5	Male	4477	1673	9.021	-0.027808	-0.0361262	G1	1066	492	0.331593	Coelemic Epithelium	cSomatic	Unassigned	Interstitial	-0.457495	0.335678	0.563885	1.42851	0.0594762
GAATAAGCAACACCTA-s4_E6_M	s4_E6_M	E6.5	Male	4222	1639	4.1707	-0.0103004	-0.0501207	G1	1059	520	0.172324	Sertoli 1	cSomatic	Unassigned	Pre-Granulosa/Sertoli	2.91492	5.703	5.21926	-3.52941	0.0700571
GAATAAGCACTCGACG-s4_E6_M	s4_E6_M	E6.5	Male	651	442	7.98358	-0.0402379	-0.0395755	G1	1291	444	0.234987	Coelemic Epithelium	cSomatic	Unassigned	Epithelial	-0.525301	2.85904	-0.713487	0.131205	0.0868286
GAATAAGCATCGACGC-s4_E6_M	s4_E6_M	E6.5	Male	2241	1042	5.23142	-0.0437341	-0.0282209	G1	1600	1031	0.109661	Interstitial	cSomatic	Unassigned	Interstitial	0.848836	-5.49938	-5.39271	4.54344	0.0814762
GAATAAGGTAGGGACT-s4_E6_M	s4_E6_M	E6.5	Male	2362	1248	4.90003	-0.0554831	0.0978383	G2M	1669	1223	0.248042	Coelemic Epithelium	cSomatic	Unassigned	Pre-Granulosa/Sertoli	0.19286	5.62642	-2.77765	-1.63181	0.0656667
GAATAAGGTATTACCG-s4_E6_M	s4_E6_M	E6.5	Male	1639	836	5.93569	-0.0539995	-0.0557613	G1	1464	832	0.232376	Interstitial	cSomatic	Unassigned	Interstitial	-0.693658	-0.795811	-0.46945	1.80887	0.136571
GAATAAGTCCAAGTAC-s4_E6_M	s4_E6_M	E6.5	Male	1520	808	7.33509	-0.0327869	-0.0642572	G1	1427	804	0.227154	Coelemic Epithelium	cSomatic	Unassigned	Epithelial	-3.62937	5.22062	-2.90883	0.342529	0.0919238
GAATAAGTCGTCGTTC-s4_E6_M	s4_E6_M	E6.5	Male	1027	590	2.9766	-0.0431808	-0.00707759	G1	1219	590	0.214099	Interstitial	cSomatic	Unassigned	Interstitial	1.01827	-3.2936	-4.80069	6.44679	0.0910286
GAATAAGTCTTCCTTC-s4_E6_M	s4_E6_M	E6.5	Male	3302	1549	2.81777	-0.00734954	0.228499	G2M	907	445	0.148825	Interstitial	cSomatic	Unassigned	Interstitial	-0.0267291	-6.03126	-4.90653	3.96575	0.1236
GAATGAAAGATCTGAA-s4_E6_M	s4_E6_M	E6.5	Male	923	593	8.07264	0.0818845	-0.0336592	S	1131	591	0.206266	Sertoli 1	cSomatic	Unassigned	Pre-Granulosa/Sertoli	1.92084	3.9735	2.72659	-1.76241	0.0808095
GAATGAAAGCTATGCT-s4_E6_M	s4_E6_M	E6.5	Male	973	587	5.79999	0.0596918	-0.025361	S	1174	586	0.245431	Interstitial	cSomatic	Unassigned	Interstitial	-3.38295	-0.964934	0.207779	-0.332138	0.102067
GAATGAAAGGCCCTTG-s4_E6_M	s4_E6_M	E6.5	Male	1048	548	4.89326	0.0104685	-0.0494161	S	1234	547	0.169713	Sertoli 1	cSomatic	Pre-Granulosa/Sertoli	Pre-Granulosa/Sertoli	2.09692	4.03891	4.71704	-3.157	0.0645905
GAATGAACAACACGCC-s4_E6_M	s4_E6_M	E6.5	Male	1993	1087	4.70273	0.019666	-0.0181235	S	1570	1082	0.258486	Interstitial	cSomatic	Unassigned	Epithelial	-2.29737	2.69803	-1.4426	0.124826	0.140019
GAATGAACACGCCAGT-s4_E6_M	s4_E6_M	E6.5	Male	529	385	5.52372	-0.029396	-0.0486223	G1	1205	397	0.357702	Excluded	cSomatic	Unassigned	Pre-Granulosa/Sertoli	3.25567	5.27402	5.66329	-2.15545	0.0924476
GAATGAAGTCATATCG-s4_E6_M	s4_E6_M	E6.5	Male	1580	822	5.65951	-0.0520845	-0.0479662	G1	1442	817	0.274151	Interstitial	cSomatic	Unassigned	Interstitial	-2.42846	-6.05795	-2.06294	2.28517	0.077981
GAATGAAGTCCCGACA-s4_E6_M	s4_E6_M	E6.5	Male	3998	1702	3.86327	0.00256933	0.0176154	G2M	1031	578	0.331593	Pre-granulosa	cSomatic	Unassigned	Pre-Granulosa/Sertoli	0.622053	5.66626	2.22625	-4.58661	0.0712952
GAATGAATCCATTCTA-s4_E6_M	s4_E6_M	E6.5	Male	1196	788	2.76772	0.0288709	-0.0412253	S	1221	784	0.284595	Interstitial	cSomatic	Unassigned	Epithelial	-1.84245	3.00488	-1.29325	0.761979	0.0654286
GAATGAATCCTTTACA-s4_E6_M	s4_E6_M	E6.5	Male	1278	717	5.70538	0.118917	0.00297667	S	1283	717	0.182768	Sertoli 1	cSomatic	Pre-Granulosa/Sertoli	Pre-Granulosa/Sertoli	0.286332	4.59094	2.6163	-3.64117	0.12121
GAATGAATCGGTCTAA-s4_E6_M	s4_E6_M	E6.5	Male	1556	871	5.42635	-0.0235725	-0.0139617	G1	1451	870	0.334204	Coelemic Epithelium	cSomatic	Unassigned	Epithelial	1.5159	-3.26827	-1.10225	-2.24111	0.0878762
GAATGAATCGTCTGCT-s4_E6_M	s4_E6_M	E6.5	Male	815	490	8.68606	-0.0421842	-0.0426604	G1	1441	490	0.274151	Coelemic Epithelium	cSomatic	Unassigned	Pre-Granulosa/Sertoli	-0.455103	0.625471	-0.752529	1.60936	0.0832571
GACACGCGTCCAGTGC-s4_E6_M	s4_E6_M	E6.5	Male	1374	803	4.63843	-0.051592	-0.0490054	G1	1370	803	0.229765	Pre-granulosa	cSomatic	Unassigned	Epithelial	0.502305	5.54442	-2.97969	-2.35333	0.106438
GACACGCGTCGCTTTC-s4_E6_M	s4_E6_M	E6.5	Male	1655	917	4.7347	0.0103244	0.0603329	G2M	1485	916	0.211488	Sertoli 1	cSomatic	Pre-Granulosa/Sertoli	Pre-Granulosa/Sertoli	0.645537	5.40644	2.9372	-4.52486	0.073981
GACACGCTCCATTCTA-s4_E6_M	s4_E6_M	E6.5	Male	575	387	8.1867	-0.0333103	-0.0166436	G1	1230	391	0.37859	Excluded	cSomatic	Unassigned	Pre-Granulosa/Sertoli	1.17213	2.02906	2.17653	0.331162	0.1238
GACACGCTCTCTTATG-s4_E6_M	s4_E6_M	E6.5	Male	1844	958	5.25577	-0.0231366	-0.0293943	G1	1462	954	0.201044	Coelemic Epithelium	cSomatic	Unassigned	Epithelial	-4.807	3.8797	-2.83029	-2.60605	0.0874762
GACAGAGAGACTAAGT-s4_E6_M	s4_E6_M	E6.5	Male	1542	731	4.57444	0.056256	-0.0126294	S	1427	730	0.18799	Interstitial	cSomatic	Unassigned	Interstitial	0.989196	-2.77606	-4.18521	3.49671	0.105505
GACAGAGAGCCTATGT-s4_E6_M	s4_E6_M	E6.5	Male	880	587	5.97157	-0.0230993	-0.0585132	G1	1144	585	0.26893	Coelemic Epithelium	cSomatic	Unassigned	Germ Cells	0.404409	3.30095	-0.712468	-0.734243	0.0720381
GACAGAGCAAAGTCAA-s4_E6_M	s4_E6_M	E6.5	Male	650	465	8.75828	-0.0427827	-0.0600082	G1	1302	469	0.219321	Coelemic Epithelium	cSomatic	Unassigned	Epithelial	0.0822101	-0.587618	-2.10342	0.503336	0.0870667
GACAGAGCAATAGCGG-s4_E6_M	s4_E6_M	E6.5	Male	873	593	6.13186	0.0102514	-0.0317183	S	1175	593	0.281984	Coelemic Epithelium	cSomatic	Unassigned	Epithelial	-4.82811	1.10393	-0.917332	-2.04976	0.0784381
GACAGAGCAGTGGAGT-s4_E6_M	s4_E6_M	E6.5	Male	1820	1022	6.09652	-0.0509013	-0.0858347	G1	1500	1020	0.201044	Coelemic Epithelium	cSomatic	Unassigned	Epithelial	0.443418	5.06459	-2.80305	-1.93396	0.0984
GACAGAGCATGTTGAC-s4_E6_M	s4_E6_M	E6.5	Male	922	576	4.83255	-0.0352612	-0.0634898	G1	1146	576	0.248042	Interstitial	cSomatic	Unassigned	Interstitial	-1.43125	-0.799382	-0.603231	1.98553	0.0681429
GACAGAGGTCAGAATA-s4_E6_M	s4_E6_M	E6.5	Male	1212	676	6.68491	0.0261511	-0.0521308	S	1249	673	0.125326	Interstitial	cSomatic	Unassigned	Interstitial	0.108728	-3.40621	-4.21715	6.0118	0.0737429
GACAGAGGTCATACTG-s4_E6_M	s4_E6_M	E6.5	Male	956	635	5.49995	-0.0102633	0.0762611	G2M	1147	634	0.274151	Sertoli 1	cSomatic	Pre-Granulosa/Sertoli	Pre-Granulosa/Sertoli	3.91583	7.97673	3.03194	-1.28072	0.0896571
GACAGAGTCTCGAGTA-s4_E6_M	s4_E6_M	E6.5	Male	2037	962	4.99573	-0.00498192	-0.0734241	G1	1552	962	0.130548	Sertoli 1	cSomatic	Unassigned	Pre-Granulosa/Sertoli	3.07921	8.42291	5.24558	-4.19291	0.0824762
GACCAATAGTAGCGGT-s4_E6_M	s4_E6_M	E6.5	Male	7972	2738	3.84225	0.00949818	-0.0370896	S	959	561	0.190601	Coelemic Epithelium	cSomatic	Unassigned	Epithelial	-1.34114	1.87801	-4.32489	-0.476152	0.0793524
GACCAATAGTGTGGCA-s4_E6_M	s4_E6_M	E6.5	Male	1743	885	3.57149	0.0360888	0.0212662	S	1507	884	0.125326	Interstitial	cSomatic	Unassigned	Interstitial	1.56419	-1.99599	-4.27508	5.48619	0.0779333
GACCAATCAATGGATA-s4_E6_M	s4_E6_M	E6.5	Male	1973	1002	3.99516	0.127018	-0.00948264	S	1537	995	0.203655	Interstitial	cSomatic	Unassigned	Interstitial	-1.49681	-1.99657	-1.22535	3.17352	0.0685333
GACCAATCACGGCTAC-s4_E6_M	s4_E6_M	E6.5	Male	1054	657	5.82399	0.100221	0.10813	G2M	1195	657	0.24282	Sertoli 1	cSomatic	Unassigned	Pre-Granulosa/Sertoli	1.78364	4.28009	3.0203	-1.85032	0.101657
GACCAATCATATACCG-s4_E6_M	s4_E6_M	E6.5	Male	1884	989	5.99744	0.0255544	-0.0363941	S	1493	984	0.114883	Interstitial	cSomatic	Unassigned	Interstitial	1.01824	-3.53358	-4.45443	6.30123	0.106181
GACCAATGTCACTGGC-s4_E6_M	s4_E6_M	E6.5	Male	7289	2029	3.64227	-0.0224464	-0.0360268	G1	1013	383	0.279373	Endothelia	cSomatic	Unassigned	Endothelial	0.274341	-12.3312	-0.301638	5.25326	0.0887143
GACCAATTCGTCTGCT-s4_E6_M	s4_E6_M	E6.5	Male	1439	893	4.41854	-0.0615091	0.0264906	G2M	1409	892	0.253264	Coelemic Epithelium	cSomatic	Unassigned	Pre-Granulosa/Sertoli	-4.59015	1.45099	-0.842427	-2.1967	0.122343
GACCAATTCTGTGCAA-s4_E6_M	s4_E6_M	E6.5	Male	1316	777	6.2963	0.054791	-0.0457217	S	1314	775	0.219321	Coelemic Epithelium	cSomatic	Unassigned	Epithelial	0.0367822	4.9574	-2.94749	-1.67967	0.065419
GACCTGGAGCAGGCTA-s4_E6_M	s4_E6_M	E6.5	Male	1090	721	5.42911	-0.0479496	-0.00806475	G1	1176	719	0.219321	Coelemic Epithelium	cSomatic	Unassigned	Epithelial	-2.70561	2.53451	-1.40314	-1.45366	0.0910095
GACCTGGAGGAACTGC-s4_E6_M	s4_E6_M	E6.5	Male	4222	1627	4.66746	0.00588301	0.0538623	G2M	1071	561	0.169713	Sertoli 1	cSomatic	Unassigned	Pre-Granulosa/Sertoli	-3.21071	1.71219	0.241629	-2.91962	0.108914
GACCTGGAGGCAATTA-s4_E6_M	s4_E6_M	E6.5	Male	995	618	4.87669	0.0150504	-0.0360709	S	1195	617	0.253264	Interstitial	cSomatic	Unassigned	Epithelial	2.33957	-3.33014	-2.32403	0.604759	0.101486
GACCTGGGTCCAGTAT-s4_E6_M	s4_E6_M	E6.5	Male	765	518	5.72152	0.0158578	0.122231	G2M	1407	517	0.203655	Interstitial	cSomatic	Unassigned	Interstitial	-0.294994	-3.11995	-3.57136	5.23903	0.0817905
GACCTGGGTGGCAAAC-s4_E6_M	s4_E6_M	E6.5	Male	2550	1099	3.80111	-0.069572	0.0596325	G2M	1670	1051	0.114883	Interstitial	cSomatic	Unassigned	Interstitial	0.251183	-5.54007	-5.27531	3.73049	0.0643524
GACCTGGGTTGGGACA-s4_E6_M	s4_E6_M	E6.5	Male	860	568	4.60726	-0.00309674	-0.0434547	G1	1376	567	0.219321	Sertoli 1	cSomatic	Unassigned	Pre-Granulosa/Sertoli	2.4932	6.57005	4.46493	-2.44283	0.113324
GACCTGGTCGGTGTTA-s4_E6_M	s4_E6_M	E6.5	Male	2050	1001	4.75885	-0.0266404	-0.055747	G1	1554	997	0.208877	Coelemic Epithelium	cSomatic	Unassigned	Epithelial	-2.92728	4.49841	-0.398203	0.994154	0.0655429
GACCTGGTCGTGGGAA-s4_E6_M	s4_E6_M	E6.5	Male	673	415	7.85978	0.0354971	-0.0554622	S	1330	414	0.255875	Sertoli 1	cSomatic	Unassigned	Pre-Granulosa/Sertoli	2.13652	0.873683	5.74559	-2.0955	0.0788762
GACGCGTAGAGCAATT-s4_E6_M	s4_E6_M	E6.5	Male	871	542	5.694	0.00713348	-0.0318849	S	1216	542	0.331593	Coelemic Epithelium	cSomatic	Unassigned	Epithelial	-3.61736	3.72948	-2.52466	-2.541	0.0884
GACGCGTAGCGATGAC-s4_E6_M	s4_E6_M	E6.5	Male	1434	821	5.27779	0.00511932	-0.0556963	S	1395	819	0.133159	Sertoli 1	cSomatic	Pre-Granulosa/Sertoli	Pre-Granulosa/Sertoli	2.06156	4.55678	4.28078	-2.5446	0.0968667
GACGCGTAGGACACCA-s4_E6_M	s4_E6_M	E6.5	Male	1127	612	5.32092	-0.00427728	0.229494	G2M	1235	611	0.276762	Interstitial	cSomatic	Unassigned	Interstitial	-1.02436	-5.7926	-5.12637	3.43033	0.0886667
GACGCGTCACCCATTC-s4_E6_M	s4_E6_M	E6.5	Male	842	513	2.12503	-0.0434044	-0.0650196	G1	1465	513	0.24282	Interstitial	cSomatic	Unassigned	Epithelial	-2.8873	1.98414	-0.690893	-1.3285	0.10039
GACGCGTCACCGAAAG-s4_E6_M	s4_E6_M	E6.5	Male	740	429	6.74691	-0.0136284	-0.0557237	G1	1369	429	0.308094	Interstitial	cSomatic	Unassigned	Interstitial	-2.09424	-2.21798	-1.02532	3.50578	0.0818095
GACGCGTCAGGAATCG-s4_E6_M	s4_E6_M	E6.5	Male	1013	627	6.35317	0.0326734	0.0568059	G2M	1212	627	0.302872	Coelemic Epithelium	cSomatic	Unassigned	Pre-Granulosa/Sertoli	-0.898345	4.66333	-3.36021	-1.08442	0.0978571
GACGCGTGTAAACCTC-s4_E6_M	s4_E6_M	E6.5	Male	1557	857	6.1378	0.0142117	0.16755	G2M	1441	856	0.169713	Sertoli 1	cSomatic	Unassigned	Pre-Granulosa/Sertoli	2.78688	7.4412	5.36357	-3.5148	0.0997048
GACGCGTTCAGCCTAA-s4_E6_M	s4_E6_M	E6.5	Male	1598	798	6.7247	-0.0523552	-0.0481501	G1	1454	797	0.26893	Pre-granulosa	cSomatic	Unassigned	Interstitial	0.690686	1.47569	2.69054	0.444791	0.0683524
GACGCGTTCCTAGGGC-s4_E6_M	s4_E6_M	E6.5	Male	956	575	3.40328	-0.0331816	-0.0338317	G1	1175	575	0.261097	Interstitial	cSomatic	Unassigned	Interstitial	0.935633	-4.76522	-5.81865	4.99057	0.0656095
GACGGCTAGATATACG-s4_E6_M	s4_E6_M	E6.5	Male	851	562	3.39149	-0.0423023	-0.0698586	G1	1476	562	0.26893	Coelemic Epithelium	cSomatic	Unassigned	Pre-Granulosa/Sertoli	-1.70295	3.78589	-2.44297	0.0611071	0.100162
GACGGCTAGGGATCTG-s4_E6_M	s4_E6_M	E6.5	Male	1263	768	4.98927	-0.0129518	0.0257818	G2M	1268	767	0.234987	Sertoli 1	cSomatic	Pre-Granulosa/Sertoli	Pre-Granulosa/Sertoli	1.99092	4.69258	4.17315	-2.55511	0.0690571
GACGGCTAGTACGCCC-s4_E6_M	s4_E6_M	E6.5	Male	1641	835	8.60718	-0.027551	-0.0354488	G1	1466	834	0.253264	Coelemic Epithelium	cSomatic	Unassigned	Interstitial	-3.1836	-0.459872	0.485721	-0.0343854	0.116038
GACGGCTCACCGATAT-s4_E6_M	s4_E6_M	E6.5	Male	574	428	3.51353	-0.0404987	-0.0537204	G1	1235	434	0.250653	Excluded	cSomatic	Unassigned	Pre-Granulosa/Sertoli	2.14047	4.30375	-2.31392	-1.6378	0.0856095
GACGGCTGTGCAGACA-s4_E6_M	s4_E6_M	E6.5	Male	1995	932	4.34754	0.0409206	-0.0763973	S	1522	928	0.138381	Sertoli 1	cSomatic	Pre-Granulosa/Sertoli	Pre-Granulosa/Sertoli	2.96288	5.62125	5.71004	-2.27447	0.0741714
GACGGCTGTTGCCTCT-s4_E6_M	s4_E6_M	E6.5	Male	3794	1299	5.44884	0.0137143	-0.0387064	S	1059	405	0.130548	Sertoli 1	cSomatic	Unassigned	Pre-Granulosa/Sertoli	3.78609	9.09142	6.33067	-4.82551	0.0698286
GACGGCTTCATATCGG-s4_E6_M	s4_E6_M	E6.5	Male	1184	659	6.49841	0.00394639	0.130384	G2M	1241	659	0.21671	Interstitial	cSomatic	Unassigned	Interstitial	-1.27336	-1.74874	-1.07777	2.9662	0.0790857
GACGGCTTCCGTAGTA-s4_E6_M	s4_E6_M	E6.5	Male	1009	615	9.54828	-0.0370796	-0.0440544	G1	1195	614	0.261097	Coelemic Epithelium	cSomatic	Unassigned	Epithelial	1.79509	-5.61572	-3.95071	-1.96307	0.118705
GACGGCTTCGGTGTCG-s4_E6_M	s4_E6_M	E6.5	Male	3075	1327	4.38562	-0.0250729	0.0417943	G2M	940	431	0.279373	Coelemic Epithelium	cSomatic	Unassigned	Pre-Granulosa/Sertoli	-0.594576	5.1264	-3.90342	-1.30736	0.082981
GACGGCTTCTGAGGGA-s4_E6_M	s4_E6_M	E6.5	Male	1020	590	7.78458	0.0352434	-0.0478825	S	1221	590	0.289817	Interstitial	cSomatic	Unassigned	Interstitial	0.568408	-3.86401	-4.27278	5.49784	0.0990857
GACGTGCAGGAGCGTT-s4_E6_M	s4_E6_M	E6.5	Male	952	634	5.08488	-0.0398266	-0.0195033	G1	1147	632	0.263708	Coelemic Epithelium	cSomatic	Unassigned	Epithelial	-4.34352	5.48462	-2.29838	-3.06362	0.0696286
GACGTGCAGTGGACGT-s4_E6_M	s4_E6_M	E6.5	Male	706	469	5.24156	0.0154503	0.0247768	G2M	1362	466	0.360313	Endothelia	cSomatic	Unassigned	Endothelial	-0.295623	-13.6229	-0.095484	5.47498	0.0889333
GACGTGCCACGGCCAT-s4_E6_M	s4_E6_M	E6.5	Male	903	589	4.48146	0.0621274	0.023944	S	1128	589	0.321149	Pre-granulosa	cSomatic	Unassigned	Germ Cells	-4.30291	2.64676	-0.0188284	-0.694461	0.140076
GACGTGCCAGTCAGCC-s4_E6_M	s4_E6_M	E6.5	Male	1403	777	5.89667	-0.0292405	-0.037719	G1	1389	777	0.229765	Coelemic Epithelium	cSomatic	Unassigned	Epithelial	-4.53535	1.88737	-0.08378	-2.10214	0.0760381
GACGTGCCAGTTTACG-s4_E6_M	s4_E6_M	E6.5	Male	4022	1557	1.98079	0.00570324	-0.026311	S	1038	525	0.224543	Coelemic Epithelium	cSomatic	Unassigned	Epithelial	-1.15858	2.10921	-4.05715	-0.54702	0.0988857
GACGTGCCATGACATC-s4_E6_M	s4_E6_M	E6.5	Male	1273	746	5.01738	-0.0516968	-0.0613343	G1	1275	746	0.250653	Coelemic Epithelium	cSomatic	Unassigned	Epithelial	0.481774	4.11252	-2.73015	-1.6552	0.0661524
GACGTGCCATGATCCA-s4_E6_M	s4_E6_M	E6.5	Male	1884	908	4.40531	-0.0227957	-0.0721076	G1	1482	906	0.211488	Coelemic Epithelium	cSomatic	Unassigned	Epithelial	-2.96374	3.6934	-3.9509	-1.37823	0.0538286
GACGTGCGTCTCCATC-s4_E6_M	s4_E6_M	E6.5	Male	4911	1991	4.31891	0.0137476	0.0598368	G2M	1111	666	0.154047	Sertoli 1	cSomatic	Unassigned	Pre-Granulosa/Sertoli	1.21177	5.43964	3.28336	-4.0433	0.117476
GACGTGCGTGCAGGTA-s4_E6_M	s4_E6_M	E6.5	Male	1489	831	5.68866	-0.0545447	0.0507188	G2M	1415	830	0.156658	Sertoli 1	cSomatic	Unassigned	Pre-Granulosa/Sertoli	3.60063	7.62634	3.55146	-2.41538	0.0770667
GACGTGCGTTCTGAAC-s4_E6_M	s4_E6_M	E6.5	Male	1538	831	5.81457	0.0395161	0.0484996	G2M	1440	828	0.287206	Coelemic Epithelium	cSomatic	Unassigned	Epithelial	-3.25413	3.41583	-3.83031	-2.15024	0.0859905
GACGTGCGTTTAAGCC-s4_E6_M	s4_E6_M	E6.5	Male	1268	593	3.00811	0.0255649	-0.0211939	S	1284	593	0.227154	Interstitial	cSomatic	Unassigned	Interstitial	1.74024	-4.28156	-5.744	5.062	0.148667
GACGTGCTCCGCATAA-s4_E6_M	s4_E6_M	E6.5	Male	730	425	5.18665	-0.00738585	-0.0554966	G1	1375	422	0.336815	Endothelia	cSomatic	Unassigned	Endothelial	-0.488768	-13.3679	0.441053	5.32827	0.0681238
GACGTGCTCTTATCTG-s4_E6_M	s4_E6_M	E6.5	Male	639	447	7.6703	-0.0409741	-0.0377615	G1	1283	449	0.263708	Coelemic Epithelium	cSomatic	Unassigned	Epithelial	-5.11713	5.69569	-2.16521	-3.62263	0.0746857
GACGTTAAGCTGAACG-s4_E6_M	s4_E6_M	E6.5	Male	1373	756	4.20625	0.0133051	-0.0442544	S	1368	755	0.172324	Sertoli 1	cSomatic	Pre-Granulosa/Sertoli	Pre-Granulosa/Sertoli	1.20853	4.84954	5.07162	-2.50451	0.14061
GACGTTACATCACGTA-s4_E6_M	s4_E6_M	E6.5	Male	962	591	5.45016	-0.0159708	-0.0268065	G1	1171	591	0.308094	Interstitial	cSomatic	Unassigned	Interstitial	1.16251	-5.05007	-3.58241	4.5328	0.0975048
GACGTTAGTAAGGGAA-s4_E6_M	s4_E6_M	E6.5	Male	954	546	9.37101	0.000282176	0.0755025	G2M	1171	546	0.159269	Sertoli 1	cSomatic	Unassigned	Pre-Granulosa/Sertoli	3.34035	5.04518	5.72961	-2.85491	0.0885714
GACGTTAGTCTAGGTT-s4_E6_M	s4_E6_M	E6.5	Male	758	469	5.27254	0.0123144	0.00336532	S	1399	472	0.190601	Sertoli 1	cSomatic	Unassigned	Pre-Granulosa/Sertoli	2.34069	3.87327	3.59954	-1.96554	0.119743
GACGTTAGTTGTACAC-s4_E6_M	s4_E6_M	E6.5	Male	1367	749	6.78918	-0.0237812	0.0814406	G2M	1362	747	0.156658	Sertoli 1	cSomatic	Unassigned	Pre-Granulosa/Sertoli	1.89245	1.36734	5.01458	-0.856981	0.102781
GACGTTATCAATAAGG-s4_E6_M	s4_E6_M	E6.5	Male	1439	756	8.03739	-0.0206778	-0.058201	G1	1389	753	0.339426	Pre-granulosa	cSomatic	Unassigned	Pre-Granulosa/Sertoli	-1.32913	-1.97918	1.7731	1.14557	0.107705
GACGTTATCCGGCACA-s4_E6_M	s4_E6_M	E6.5	Male	27393	5482	2.77696	0.0635402	0.0033961	S	807	439	0.263708	Germ Cells	HH30 cGC	Germ Cells	Germ Cells	9.8134	-0.605256	10.8247	3.55308	0.0946571
GACGTTATCTCCGGTT-s4_E6_M	s4_E6_M	E6.5	Male	1888	937	4.44694	-0.00487594	-0.0396652	G1	1482	934	0.120104	Sertoli 1	cSomatic	Unassigned	Pre-Granulosa/Sertoli	3.45892	8.39743	6.00533	-2.78094	0.0876571
GACGTTATCTTATCTG-s4_E6_M	s4_E6_M	E6.5	Male	511	370	4.95131	-0.0321347	-0.00769626	G1	1196	377	0.308094	Excluded	cSomatic	Unassigned	Interstitial	0.708764	-5.35634	-4.38292	4.94468	0.093219
GACGTTATCTTTACGT-s4_E6_M	s4_E6_M	E6.5	Male	1116	654	5.22558	-0.00180257	-0.0511558	G1	1215	653	0.169713	Interstitial	cSomatic	Unassigned	Interstitial	1.55384	-4.76665	-3.89803	5.256	0.0913905
GACTAACAGAGCTGGT-s4_E6_M	s4_E6_M	E6.5	Male	727	450	7.94777	-0.0428363	-0.0551014	G1	1391	452	0.339426	Sertoli 1	cSomatic	Unassigned	Pre-Granulosa/Sertoli	2.57135	2.98967	3.13934	-0.764126	0.0824095
GACTAACAGCAACGGT-s4_E6_M	s4_E6_M	E6.5	Male	1816	1080	4.34053	0.045626	0.217602	G2M	1512	1076	0.261097	Coelemic Epithelium	cSomatic	Unassigned	Pre-Granulosa/Sertoli	-5.49642	1.94571	-0.409754	-2.20507	0.123914
GACTAACAGCCAGGAT-s4_E6_M	s4_E6_M	E6.5	Male	677	419	7.08142	-0.0358378	-0.00667861	G1	1328	421	0.167102	Sertoli 1	cSomatic	Unassigned	Pre-Granulosa/Sertoli	3.4929	5.30847	5.42414	-2.60683	0.108933
GACTAACAGTGAAGTT-s4_E6_M	s4_E6_M	E6.5	Male	2931	1334	4.37396	0.0164962	-0.0229579	S	895	380	0.120104	Sertoli 1	cSomatic	Unassigned	Pre-Granulosa/Sertoli	3.61647	8.27899	5.18186	-4.47142	0.0711333
GACTAACCAATCACAC-s4_E6_M	s4_E6_M	E6.5	Male	1797	869	5.28916	0.0283591	-0.0650911	S	1493	868	0.146214	Sertoli 1	cSomatic	Pre-Granulosa/Sertoli	Pre-Granulosa/Sertoli	1.30096	4.391	4.59392	-3.5706	0.0997429
GACTAACCAGTAACGG-s4_E6_M	s4_E6_M	E6.5	Male	2210	767	2.98706	-0.0346046	-0.0338949	G1	1486	694	0.255875	Coelemic Epithelium	cSomatic	Erythrocytes	Erythrocytes	-9.86305	-1.33625	0.330358	-10.1038	0.0810571
GACTAACGTAAACACA-s4_E6_M	s4_E6_M	E6.5	Male	1272	679	4.7288	-0.025055	-0.0656981	G1	1280	677	0.302872	Interstitial	cSomatic	Unassigned	Interstitial	-0.960886	-0.895248	0.0994964	1.70506	0.052781
GACTAACGTTGTCGCG-s4_E6_M	s4_E6_M	E6.5	Male	1868	939	3.36888	-0.0153788	-0.0171883	G1	1454	933	0.21671	Coelemic Epithelium	cSomatic	Unassigned	Epithelial	-2.14557	4.29779	-3.53197	-1.38798	0.0901524
GACTAACTCGGAGGTA-s4_E6_M	s4_E6_M	E6.5	Male	1646	836	8.15679	-0.0360915	-0.076005	G1	1467	834	0.190601	Coelemic Epithelium	cSomatic	Unassigned	Epithelial	0.0418602	3.82209	-3.35994	-2.41423	0.093781
GACTAACTCTGCCAGG-s4_E6_M	s4_E6_M	E6.5	Male	897	603	4.54825	-0.0375178	-0.016061	G1	1133	602	0.258486	Coelemic Epithelium	cSomatic	Unassigned	Epithelial	0.59202	4.18876	-2.40583	-1.43057	0.0577905
GACTACAAGCAGACTG-s4_E6_M	s4_E6_M	E6.5	Male	1147	727	3.48025	0.0888483	0.124014	G2M	1206	726	0.245431	Pre-granulosa	cSomatic	Unassigned	Epithelial	-0.585996	3.40656	-2.29463	-1.27377	0.0791714
GACTACAAGCGAGAAA-s4_E6_M	s4_E6_M	E6.5	Male	2993	1234	2.31272	-0.0047642	-0.0226821	G1	960	391	0.0992167	Interstitial	cSomatic	Unassigned	Interstitial	0.621173	-4.66975	-5.33851	5.23448	0.0984952
GACTACAAGGAATCGC-s4_E6_M	s4_E6_M	E6.5	Male	1801	911	5.44132	-0.0551867	-0.0314872	G1	1500	907	0.24282	Coelemic Epithelium	cSomatic	Unassigned	Epithelial	-3.68684	2.57953	-1.48163	-2.51249	0.127076
GACTACAAGTTTAGGA-s4_E6_M	s4_E6_M	E6.5	Male	2739	1342	6.35482	-0.0306655	0.282241	G2M	1411	946	0.250653	Coelemic Epithelium	cSomatic	Unassigned	Pre-Granulosa/Sertoli	-4.13318	1.29688	-0.633258	-2.05714	0.122495
GACTACACAGTCGATT-s4_E6_M	s4_E6_M	E6.5	Male	980	574	5.45263	-0.0173614	-0.0591535	G1	1193	574	0.281984	Coelemic Epithelium	cSomatic	Unassigned	Epithelial	-1.68193	3.65275	-2.57089	-0.0542939	0.0703333
GACTACACATTGGCGC-s4_E6_M	s4_E6_M	E6.5	Male	2093	1066	4.61409	-0.0286482	-0.0449338	G1	1567	1058	0.154047	Sertoli 1	cSomatic	Unassigned	Pre-Granulosa/Sertoli	2.59629	6.6023	3.61773	-3.12113	0.0684857
GACTACAGTCGTTGTA-s4_E6_M	s4_E6_M	E6.5	Male	1907	954	5.65692	-0.00285747	0.00442458	G2M	1483	953	0.193211	Sertoli 1	cSomatic	Pre-Granulosa/Sertoli	Pre-Granulosa/Sertoli	1.18687	6.17309	3.00224	-4.37036	0.103695
GACTACAGTTGCGCAC-s4_E6_M	s4_E6_M	E6.5	Male	743	473	6.84455	0.0118011	0.0643647	G2M	1381	473	0.208877	Interstitial	cSomatic	Unassigned	Interstitial	0.928414	-2.94951	-4.6458	4.8751	0.0844667
GACTACATCCAGTAGT-s4_E6_M	s4_E6_M	E6.5	Male	1723	847	4.01999	0.086001	0.0608258	S	1497	843	0.133159	Interstitial	cSomatic	Unassigned	Interstitial	-0.771505	-3.53343	-2.05311	3.25505	0.110305
GACTGCGAGTACGATA-s4_E6_M	s4_E6_M	E6.5	Male	6127	2222	5.1774	-0.0220514	-0.0435433	G1	893	461	0.174935	Coelemic Epithelium	cSomatic	Unassigned	Epithelial	-1.40567	2.31579	-3.89211	-0.0359062	0.0804286
GACTGCGAGTTGTAGA-s4_E6_M	s4_E6_M	E6.5	Male	987	563	7.13789	0.000249571	-0.0405867	S	1197	563	0.313316	Coelemic Epithelium	cSomatic	Unassigned	Pre-Granulosa/Sertoli	-1.39651	3.51991	-3.07764	0.457111	0.0695619
GACTGCGCAAGACACG-s4_E6_M	s4_E6_M	E6.5	Male	1863	964	4.35499	0.0321005	-0.0246452	S	1476	961	0.253264	Interstitial	cSomatic	Unassigned	Interstitial	-1.23938	-0.575422	-0.861164	1.95075	0.111467
GACTGCGCACTTAAGC-s4_E6_M	s4_E6_M	E6.5	Male	1226	658	3.1133	-0.00415164	-0.0642378	G1	1266	656	0.122715	Interstitial	cSomatic	Unassigned	Interstitial	-0.974682	-5.32889	-5.07926	3.37098	0.0768095
GACTGCGCAGCTCGCA-s4_E6_M	s4_E6_M	E6.5	Male	1274	726	5.09472	-0.0426527	-0.0475289	G1	1278	726	0.313316	Coelemic Epithelium	cSomatic	Unassigned	Epithelial	-3.77907	3.74305	-2.8346	-2.36602	0.0995714
GACTGCGGTACAGTTC-s4_E6_M	s4_E6_M	E6.5	Male	2505	1073	2.55875	0.00480094	-0.0692288	S	1652	1034	0.151436	Sertoli 1	cSomatic	Unassigned	Pre-Granulosa/Sertoli	3.47897	5.65265	5.8866	-2.06454	0.0712667
GACTGCGTCATCTGTT-s4_E6_M	s4_E6_M	E6.5	Male	966	598	6.6719	-0.0356851	-0.0188147	G1	1178	597	0.274151	Pre-granulosa	cSomatic	Unassigned	Epithelial	-2.73826	4.2728	-2.68948	0.523805	0.100895
GAGCAGAAGAAACCGC-s4_E6_M	s4_E6_M	E6.5	Male	1006	573	4.52726	-0.0363747	0.00148969	G2M	1213	572	0.169713	Interstitial	cSomatic	Unassigned	Interstitial	-0.497191	-3.95887	-3.8711	3.93505	0.0824476
GAGCAGACAATGGACG-s4_E6_M	s4_E6_M	E6.5	Male	1699	866	2.43008	-0.0345521	0.0057487	G2M	1487	865	0.133159	Interstitial	cSomatic	Unassigned	Interstitial	1.16642	-4.64111	-5.22297	5.67745	0.0825143
GAGCAGAGTACTCAAC-s4_E6_M	s4_E6_M	E6.5	Male	1683	946	4.76445	-0.0196067	-0.0768273	G1	1498	946	0.180157	Coelemic Epithelium	cSomatic	Unassigned	Epithelial	-5.03043	4.79201	-2.75776	-2.7022	0.0879905
GAGCAGAGTAGAGTGC-s4_E6_M	s4_E6_M	E6.5	Male	704	423	7.51116	-0.010753	0.082384	G2M	1350	424	0.164491	Sertoli 1	cSomatic	Unassigned	Pre-Granulosa/Sertoli	3.40924	4.98531	5.5488	-2.22494	0.0727619
GAGCAGAGTGAAGGCT-s4_E6_M	s4_E6_M	E6.5	Male	1331	744	4.33257	-0.0456619	0.0516707	G2M	1332	744	0.339426	Interstitial	cSomatic	Unassigned	Interstitial	-0.994364	-0.624162	0.0471616	1.90264	0.108476
GAGCAGAGTTAGTGGG-s4_E6_M	s4_E6_M	E6.5	Male	717	442	6.3931	-0.040175	0.00667181	G2M	1382	442	0.263708	Coelemic Epithelium	cSomatic	Unassigned	Epithelial	-1.18035	2.1163	-4.08053	-0.310068	0.0835524
GAGCAGAGTTTGACAC-s4_E6_M	s4_E6_M	E6.5	Male	1593	879	6.74205	-0.022147	0.0284473	G2M	1468	876	0.250653	Sertoli 1	cSomatic	Unassigned	Pre-Granulosa/Sertoli	2.78137	3.4112	3.49781	-1.60509	0.109114
GAGCAGATCAGTTCGA-s4_E6_M	s4_E6_M	E6.5	Male	2049	883	4.28024	-0.0567134	-0.0672414	G1	1528	877	0.130548	Interstitial	cSomatic	Unassigned	Interstitial	-1.06032	-5.84723	-5.75613	3.51658	0.0880762
GAGCAGATCCAGAGGA-s4_E6_M	s4_E6_M	E6.5	Male	771	512	5.68215	-0.0461906	-0.0747341	G1	1422	513	0.206266	Pre-granulosa	cSomatic	Unassigned	Epithelial	-4.94824	5.72552	-2.54477	-3.58758	0.104571
GAGCAGATCGAGAACG-s4_E6_M	s4_E6_M	E6.5	Male	2910	1026	5.87722	-0.021438	-0.0178622	G1	1013	320	0.318538	Endothelia	cSomatic	Unassigned	Interstitial	0.00673588	-12.2879	-0.0808484	4.91105	0.067981
GAGCAGATCTTCGGTC-s4_E6_M	s4_E6_M	E6.5	Male	2501	1154	4.91643	-0.0265842	-0.0572708	G1	1693	1121	0.151436	Sertoli 1	cSomatic	Unassigned	Pre-Granulosa/Sertoli	1.36997	5.96982	3.88861	-4.01415	0.0909619
GAGGTGAAGTAGTGCG-s4_E6_M	s4_E6_M	E6.5	Male	808	495	5.04465	-0.0476379	0.0467686	G2M	1445	495	0.16188	Sertoli 1	cSomatic	Unassigned	Pre-Granulosa/Sertoli	3.42724	4.98212	5.3592	-2.24129	0.0922571
GAGGTGACAATGCCAT-s4_E6_M	s4_E6_M	E6.5	Male	1374	690	5.53314	0.010801	-0.0476585	S	1365	688	0.16188	Sertoli 1	cSomatic	Unassigned	Pre-Granulosa/Sertoli	0.915731	3.64693	5.5176	-2.87983	0.0837238
GAGGTGACAGAGTGTG-s4_E6_M	s4_E6_M	E6.5	Male	7853	2302	3.4954	-0.0258179	-0.0207598	G1	1020	513	0.180157	Coelemic Epithelium	cSomatic	Unassigned	Epithelial	-1.25082	1.93245	-4.27654	-0.456732	0.0934286
GAGGTGAGTACACCGC-s4_E6_M	s4_E6_M	E6.5	Male	3250	1593	4.02678	0.0521301	0.0512115	S	870	418	0.227154	Sertoli 1	HH30 cGC	Unassigned	Germ Cells	8.69374	0.172143	9.91829	3.5272	0.120438
GAGTCCGAGCGAGAAA-s4_E6_M	s4_E6_M	E6.5	Male	821	502	3.5183	0.0110619	0.156994	G2M	1441	502	0.261097	Interstitial	cSomatic	Unassigned	Interstitial	1.67137	-4.34163	-5.97441	4.87473	0.0620857
GAGTCCGAGGCATGGT-s4_E6_M	s4_E6_M	E6.5	Male	1162	697	5.26395	0.00709451	-0.0669326	S	1228	695	0.203655	Coelemic Epithelium	cSomatic	Unassigned	Epithelial	-0.838867	4.08697	-2.65649	-0.800388	0.101543
GAGTCCGAGTAATCCC-s4_E6_M	s4_E6_M	E6.5	Male	576	411	5.76217	-0.0375998	-0.0122067	G1	1237	421	0.198433	Excluded	cSomatic	Unassigned	Epithelial	-4.40824	1.83108	0.350309	-1.46417	0.0677429
GAGTCCGAGTACGATA-s4_E6_M	s4_E6_M	E6.5	Male	1641	846	7.51394	0.00473286	-0.0463574	S	1466	841	0.27154	Coelemic Epithelium	cSomatic	Unassigned	Epithelial	-4.13115	2.95513	-2.07656	-0.520318	0.0728857
GAGTCCGAGTGGTAAT-s4_E6_M	s4_E6_M	E6.5	Male	699	455	7.14063	-0.00682759	-0.0362218	G1	1358	455	0.148825	Sertoli 1	cSomatic	Unassigned	Pre-Granulosa/Sertoli	3.86732	8.74964	5.86403	-3.91724	0.0811048
GAGTCCGGTAACGACG-s4_E6_M	s4_E6_M	E6.5	Male	1030	656	5.85462	-0.0357174	-0.0407622	G1	1222	656	0.221932	Interstitial	cSomatic	Unassigned	Epithelial	-2.87312	4.32242	-1.91961	0.764136	0.0913048
GAGTCCGGTCCGCTGA-s4_E6_M	s4_E6_M	E6.5	Male	1853	983	6.0929	-0.0421135	-0.073816	G1	1487	980	0.229765	Coelemic Epithelium	cSomatic	Unassigned	Epithelial	0.946884	6.27721	-3.3417	-1.45183	0.106305
GAGTCCGTCAGAGCTT-s4_E6_M	s4_E6_M	E6.5	Male	680	505	4.69867	-0.018364	-0.0221937	G1	1357	507	0.211488	Coelemic Epithelium	cSomatic	Unassigned	Epithelial	0.282926	4.1403	-2.23803	-1.71378	0.0774
GAGTCCGTCCCATTTA-s4_E6_M	s4_E6_M	E6.5	Male	943	577	4.30066	-0.0168155	-0.0150389	G1	1159	577	0.336815	Interstitial	cSomatic	Unassigned	Interstitial	0.758536	-6.52862	-3.92935	4.40995	0.0737048
GAGTCCGTCTGCGGCA-s4_E6_M	s4_E6_M	E6.5	Male	1076	669	4.57778	-0.0416471	-0.0671996	G1	1181	668	0.326371	Coelemic Epithelium	cSomatic	Unassigned	Interstitial	-3.72138	-3.6489	-2.9824	3.71296	0.066981
GAGTCCGTCTTGAGGT-s4_E6_M	s4_E6_M	E6.5	Male	3725	1395	5.15169	-0.00791584	0.0199688	G2M	1045	476	0.248042	Sertoli 1	cSomatic	Pre-Granulosa/Sertoli	Pre-Granulosa/Sertoli	-0.324408	-7.17305	4.02838	-4.43245	0.117295
GATCAGTGTCCAACTA-s4_E6_M	s4_E6_M	E6.5	Male	1461	766	5.86525	-0.0327249	-0.0103232	G1	1396	763	0.362924	Pre-granulosa	cSomatic	Unassigned	Pre-Granulosa/Sertoli	0.228896	2.66071	1.99121	0.859342	0.119133
GATCAGTGTCCATCCT-s4_E6_M	s4_E6_M	E6.5	Male	1619	948	5.95114	-0.0251331	-0.0470483	G1	1490	946	0.156658	Pre-granulosa	cSomatic	Unassigned	Pre-Granulosa/Sertoli	1.14051	3.29008	2.819	-1.20736	0.0945524
GATCAGTTCTGCTGTC-s4_E6_M	s4_E6_M	E6.5	Male	1470	775	9.49264	0.0294135	-0.0337566	S	1406	773	0.274151	Coelemic Epithelium	cSomatic	Unassigned	Interstitial	-3.12644	2.49035	0.427126	0.877522	0.100733
GATCAGTTCTTATCTG-s4_E6_M	s4_E6_M	E6.5	Male	2734	1287	3.16124	-0.0537404	-0.0790786	G1	1368	848	0.185379	Coelemic Epithelium	cSomatic	Unassigned	Epithelial	-4.79768	4.68146	-1.83943	-2.95591	0.075981
GATCGATAGATGTGGC-s4_E6_M	s4_E6_M	E6.5	Male	1297	751	3.06436	-0.00433522	0.0892038	G2M	1295	748	0.16188	Interstitial	cSomatic	Unassigned	Interstitial	-0.914289	-3.11802	-4.30412	6.13923	0.104886
GATCGATAGCCAACAG-s4_E6_M	s4_E6_M	E6.5	Male	710	455	8.99857	-0.0405807	0.118692	G2M	1369	457	0.221932	Sertoli 1	cSomatic	Unassigned	Pre-Granulosa/Sertoli	1.9201	1.23555	3.44176	-0.304064	0.107029
GATCGATCATCAGTCA-s4_E6_M	s4_E6_M	E6.5	Male	1400	774	4.35936	0.0035543	-0.0742019	S	1381	774	0.27154	Interstitial	cSomatic	Unassigned	Interstitial	-1.36415	2.98998	-0.407344	1.71505	0.0884
GATCGATGTCAAAGCG-s4_E6_M	s4_E6_M	E6.5	Male	1222	646	4.17525	0.000526862	-0.0382782	S	1258	644	0.125326	Sertoli 1	cSomatic	Pre-Granulosa/Sertoli	Pre-Granulosa/Sertoli	3.79836	8.47113	5.88716	-4.54195	0.0963333
GATCGATGTCTAAAGA-s4_E6_M	s4_E6_M	E6.5	Male	625	427	7.20824	-0.0402835	0.00835204	G2M	1256	431	0.315927	Excluded	cSomatic	Unassigned	Interstitial	-2.95534	-0.761918	0.321807	0.161022	0.116457
GATCGATGTTATGCGT-s4_E6_M	s4_E6_M	E6.5	Male	2367	1098	5.83541	-0.0134549	0.149584	G2M	1660	1082	0.193211	Sertoli 1	cSomatic	Unassigned	Pre-Granulosa/Sertoli	0.528771	3.35278	4.48783	-3.6546	0.0638762
GATCGATGTTCCCGAG-s4_E6_M	s4_E6_M	E6.5	Male	2008	994	3.32736	-0.0272921	-0.0773486	G1	1532	989	0.328982	Coelemic Epithelium	cSomatic	Unassigned	Pre-Granulosa/Sertoli	1.29734	0.993651	2.15696	0.851564	0.0722
GATCGATTCAATCTCT-s4_E6_M	s4_E6_M	E6.5	Male	1556	803	4.34191	-0.013735	-0.0460357	G1	1434	800	0.24282	Interstitial	cSomatic	Unassigned	Interstitial	0.620979	-5.54953	-5.09649	4.89534	0.101286
GATCGATTCGACAGCC-s4_E6_M	s4_E6_M	E6.5	Male	819	545	7.41077	-0.0554628	-0.0572562	G1	1470	544	0.240209	Coelemic Epithelium	cSomatic	Unassigned	Epithelial	-5.13777	4.51508	-2.23204	-2.25777	0.110743
GATCGATTCTCCGGTT-s4_E6_M	s4_E6_M	E6.5	Male	663	430	7.67443	-0.00573853	0.0078777	G2M	1315	433	0.258486	Sertoli 1	cSomatic	Unassigned	Pre-Granulosa/Sertoli	1.67426	4.21884	3.85686	-2.97669	0.0720667
GATCGATTCTGTCCGT-s4_E6_M	s4_E6_M	E6.5	Male	1663	577	2.65864	-0.0261182	0.194234	G2M	1423	561	0.295039	Excluded	cSomatic	Unassigned	Erythrocytes	-9.95114	-1.43477	0.227818	-10.2046	0.0906286
GATCGCGAGAAGCCCA-s4_E6_M	s4_E6_M	E6.5	Male	2060	987	4.83165	0.0231055	-0.0444858	S	1554	983	0.21671	Interstitial	cSomatic	Unassigned	Interstitial	0.601874	-12.7502	-5.08951	4.0848	0.0776857
GATCGCGAGTAGATGT-s4_E6_M	s4_E6_M	E6.5	Male	3103	1471	3.62236	-0.0240992	0.150564	G2M	906	461	0.211488	Coelemic Epithelium	cSomatic	Unassigned	Epithelial	-5.30358	4.69855	-1.64456	-3.04699	0.106638
GATCGCGAGTGGTCCC-s4_E6_M	s4_E6_M	E6.5	Male	1317	798	6.81732	0.00248331	-0.0298297	S	1317	797	0.21671	Coelemic Epithelium	cSomatic	Unassigned	Epithelial	-5.19518	2.18506	-1.39869	-2.20062	0.0907143
GATCGCGCAATGAATG-s4_E6_M	s4_E6_M	E6.5	Male	5380	1949	3.46079	0.0304262	0.0973719	G2M	1138	652	0.16188	Sertoli 1	cSomatic	Unassigned	Pre-Granulosa/Sertoli	1.44413	6.28366	4.11383	-4.48019	0.10419
GATCGCGCACAAGCCC-s4_E6_M	s4_E6_M	E6.5	Male	721	459	2.91694	-0.0333911	-0.0636	G1	1390	459	0.315927	Pre-granulosa	cSomatic	Unassigned	Interstitial	-3.25668	4.31258	-2.65026	0.529946	0.0532
GATCGCGCAGCTGTTA-s4_E6_M	s4_E6_M	E6.5	Male	1424	830	7.42053	0.00214119	0.0111771	G2M	1396	830	0.130548	Sertoli 1	cSomatic	Unassigned	Pre-Granulosa/Sertoli	2.34853	7.13309	4.57341	-4.45449	0.179657
GATCGCGCAGGATTGG-s4_E6_M	s4_E6_M	E6.5	Male	620	372	3.26266	0.036142	-0.0321578	S	1249	373	0.381201	Pre-granulosa	cSomatic	Unassigned	Endothelial	-0.967408	-12.519	-0.197709	1.56168	0.0903238
GATCGCGCATAGTAAG-s4_E6_M	s4_E6_M	E6.5	Male	4292	1548	4.44886	-0.00901522	-0.00998084	G1	1092	515	0.18799	Sertoli 1	cSomatic	Pre-Granulosa/Sertoli	Pre-Granulosa/Sertoli	1.21053	5.34191	4.49176	-4.06275	0.0918762
GATCGCGTCTCTTATG-s4_E6_M	s4_E6_M	E6.5	Male	1371	755	2.76809	-0.0173501	-0.0177256	G1	1368	754	0.255875	Interstitial	cSomatic	Unassigned	Interstitial	0.333662	-3.98313	-4.88027	5.22151	0.117038
GATCGCGTCTGGTTCC-s4_E6_M	s4_E6_M	E6.5	Male	1711	950	4.63053	0.0911736	-0.0594211	S	1509	946	0.185379	Coelemic Epithelium	cSomatic	Unassigned	Epithelial	-3.57224	4.37684	-2.10013	-1.90479	0.0950571
GATCGTAAGGATGGAA-s4_E6_M	s4_E6_M	E6.5	Male	1337	769	6.56427	-0.0471413	-0.0587656	G1	1335	767	0.201044	Coelemic Epithelium	cSomatic	Unassigned	Epithelial	-5.51104	1.78195	-0.495998	-2.41011	0.0792667
GATCGTAAGGCTCAGA-s4_E6_M	s4_E6_M	E6.5	Male	24149	4991	3.15908	0.0254793	-0.0208311	S	812	404	0.274151	Germ Cells	HH30 cGC	Germ Cells	Germ Cells	10.188	-0.526287	11.0859	3.87142	0.0710286
GATCGTACATCTACGA-s4_E6_M	s4_E6_M	E6.5	Male	2899	1257	5.90692	-0.00259969	-0.0327114	G1	915	362	0.133159	Sertoli 1	cSomatic	Unassigned	Pre-Granulosa/Sertoli	1.61875	5.74725	4.31417	-4.12529	0.0756952
GATCGTAGTCAATACC-s4_E6_M	s4_E6_M	E6.5	Male	3002	1064	5.86557	0.00812569	-0.00603632	S	1012	330	0.143603	Sertoli 1	cSomatic	Unassigned	Pre-Granulosa/Sertoli	3.38276	5.53646	5.71226	-1.42431	0.069
GATCGTATCCAAACAC-s4_E6_M	s4_E6_M	E6.5	Male	940	528	8.6642	-0.0378286	-0.0187476	G1	1175	527	0.292428	Pre-granulosa	cSomatic	Unassigned	Interstitial	-1.13164	-0.657162	0.439984	1.05335	0.108048
GATCGTATCCGATATG-s4_E6_M	s4_E6_M	E6.5	Male	796	529	3.63255	0.0929978	0.0384842	S	1440	529	0.148825	Sertoli 1	cSomatic	Unassigned	Pre-Granulosa/Sertoli	3.05658	7.79149	5.90579	-3.02766	0.0828
GATCGTATCCTTTCGG-s4_E6_M	s4_E6_M	E6.5	Male	1246	726	4.32948	-0.030906	0.0779946	G2M	1262	725	0.21671	Coelemic Epithelium	cSomatic	Unassigned	Pre-Granulosa/Sertoli	-0.897047	4.74358	-3.32208	-1.37985	0.0657143
GATCGTATCGAGGTAG-s4_E6_M	s4_E6_M	E6.5	Male	1155	646	5.12818	-0.0210143	-0.0455832	G1	1228	645	0.258486	Interstitial	cSomatic	Unassigned	Interstitial	1.83315	-5.09353	-4.55901	5.08746	0.0819905
GATCGTATCTGGTTCC-s4_E6_M	s4_E6_M	E6.5	Male	1195	652	4.79267	-0.0270611	-0.0349757	G1	1251	652	0.198433	Interstitial	cSomatic	Unassigned	Interstitial	-0.710063	-4.20453	-3.97107	4.11263	0.0781143
GATCTAGAGAGCTATA-s4_E6_M	s4_E6_M	E6.5	Male	1621	821	4.09336	-0.0332743	-0.0590186	G1	1461	819	0.117493	Interstitial	cSomatic	Unassigned	Interstitial	0.509736	-4.55577	-3.9967	4.2361	0.0683714
GATCTAGAGCTCTCGG-s4_E6_M	s4_E6_M	E6.5	Male	686	457	5.52371	0.00606349	-0.0333152	S	1348	456	0.37859	Coelemic Epithelium	cSomatic	Unassigned	Epithelial	-4.93283	2.05565	-0.719669	-2.15549	0.070181
GATCTAGCAAACCTAC-s4_E6_M	s4_E6_M	E6.5	Male	636	431	5.03228	-0.0384912	-0.0416233	G1	1272	433	0.159269	Sertoli 1	cSomatic	Pre-Granulosa/Sertoli	Pre-Granulosa/Sertoli	3.34289	4.92072	5.40992	-1.99463	0.0775238
GATCTAGCAATAGAGT-s4_E6_M	s4_E6_M	E6.5	Male	3929	1761	3.30648	0.0245731	0.200994	G2M	961	520	0.305483	Coelemic Epithelium	cSomatic	Unassigned	Pre-Granulosa/Sertoli	-3.36008	4.00589	-3.57319	-2.22927	0.142629
GATCTAGCACGCTTTC-s4_E6_M	s4_E6_M	E6.5	Male	2065	996	4.9206	-0.0084931	-0.0862597	G1	1556	992	0.156658	Sertoli 1	cSomatic	Unassigned	Pre-Granulosa/Sertoli	3.04565	5.63504	5.6943	-3.00282	0.0907238
GATCTAGCAGTGGAGT-s4_E6_M	s4_E6_M	E6.5	Male	1200	678	2.03161	-0.0421625	-0.0603019	G1	1251	678	0.117493	Interstitial	cSomatic	Unassigned	Interstitial	0.686552	-3.08871	-4.81671	6.31647	0.0699524
GATCTAGTCAGTGCAT-s4_E6_M	s4_E6_M	E6.5	Male	9434	3110	7.90731	-0.0201185	-0.0240494	G1	848	431	0.174935	Coelemic Epithelium	cSomatic	Unassigned	Epithelial	-4.87679	5.65536	-2.7523	-3.43557	0.0882857
GATCTAGTCATCTGCC-s4_E6_M	s4_E6_M	E6.5	Male	2422	1002	3.14801	-0.0592076	-0.0766387	G1	1630	979	0.133159	Interstitial	cSomatic	Unassigned	Interstitial	0.471164	-5.9585	-5.78964	4.21974	0.0815143
GATGAAAAGATGTGTA-s4_E6_M	s4_E6_M	E6.5	Male	1011	612	5.77409	0.0014432	-0.064325	S	1213	611	0.229765	Coelemic Epithelium	cSomatic	Unassigned	Epithelial	-2.42452	3.96365	-2.76773	0.0482201	0.0801619
GATGAAAAGCACAGGT-s4_E6_M	s4_E6_M	E6.5	Male	501	380	6.2447	0.0751603	-0.0251906	S	1188	396	0.300261	Excluded	cSomatic	Unassigned	Epithelial	-4.40811	3.58009	-2.27014	-2.30857	0.0685143
GATGAAAAGCCACCTG-s4_E6_M	s4_E6_M	E6.5	Male	1104	698	5.28365	-0.0310271	-0.0563526	G1	1182	697	0.193211	Coelemic Epithelium	cSomatic	Unassigned	Epithelial	-5.06824	2.66161	-1.29329	-1.44195	0.0767524
GATGAAAAGTCGTTTG-s4_E6_M	s4_E6_M	E6.5	Male	717	472	4.60217	0.0367166	-0.0693391	S	1392	474	0.193211	Coelemic Epithelium	cSomatic	Unassigned	Epithelial	-4.71015	3.41014	-2.65898	-2.65842	0.129229
GATGAAACAGCGTTCG-s4_E6_M	s4_E6_M	E6.5	Male	2570	1026	8.59009	-0.0100278	-0.051257	G1	1614	958	0.174935	Sertoli 1	cSomatic	Unassigned	Pre-Granulosa/Sertoli	-2.7209	0.261847	3.28814	0.411967	0.0656
GATGAAACATATGAGA-s4_E6_M	s4_E6_M	E6.5	Male	1708	957	4.75081	-0.0436775	0.0938862	G2M	1520	955	0.237598	Coelemic Epithelium	cSomatic	Unassigned	Pre-Granulosa/Sertoli	-0.809644	4.70631	-2.85938	-1.41627	0.0836095
GATGAAACATGGAATA-s4_E6_M	s4_E6_M	E6.5	Male	10902	4030	4.94178	0.0519317	-0.0276146	S	792	526	0.27154	Germ Cells	HH30 cGC	Germ Cells	Germ Cells	9.57506	-1.30445	11.0347	3.76244	0.109667
GATGAAAGTACAAGTA-s4_E6_M	s4_E6_M	E6.5	Male	1716	898	3.8543	-0.0244646	-0.0326778	G1	1503	896	0.172324	Interstitial	cSomatic	Unassigned	Interstitial	0.680599	-3.77523	-4.07411	5.88857	0.10459
GATGAAAGTGCACTTA-s4_E6_M	s4_E6_M	E6.5	Male	2323	994	4.00896	0.00612245	-0.0916517	S	1604	977	0.101828	Interstitial	cSomatic	Interstitial	Interstitial	-0.414602	-6.07824	-5.60955	3.98572	0.0819429
GATGAAATCTGGCGAC-s4_E6_M	s4_E6_M	E6.5	Male	3590	1502	3.50966	-0.0267124	-0.0319714	G1	989	467	0.156658	Coelemic Epithelium	cSomatic	Unassigned	Epithelial	-3.43309	3.51409	-3.56219	-2.56279	0.0700286
GATGAGGAGAGGTTAT-s4_E6_M	s4_E6_M	E6.5	Male	1776	1004	3.72238	-0.0483359	-0.0715492	G1	1542	1001	0.195822	Coelemic Epithelium	cSomatic	Unassigned	Epithelial	-0.141092	4.3237	-2.29727	-1.17935	0.11441
GATGAGGCATGGGAAC-s4_E6_M	s4_E6_M	E6.5	Male	831	491	6.69198	-0.0185882	-0.0445553	G1	1454	491	0.292428	Coelemic Epithelium	cSomatic	Unassigned	Epithelial	-4.97633	4.86669	-3.33634	-3.20683	0.0894381
GATGAGGGTGAGGGAG-s4_E6_M	s4_E6_M	E6.5	Male	1656	833	7.19993	-0.0519992	0.013799	G2M	1462	831	0.24282	Coelemic Epithelium	cSomatic	Unassigned	Epithelial	-3.34896	3.89558	-3.83774	-2.51799	0.091019
GATGAGGGTGCACGAA-s4_E6_M	s4_E6_M	E6.5	Male	3008	1411	6.43461	-0.00766258	0.172505	G2M	898	444	0.261097	Coelemic Epithelium	cSomatic	Unassigned	Pre-Granulosa/Sertoli	-2.52373	4.20953	-3.86341	-2.25165	0.109695
GATGAGGGTGTCGCTG-s4_E6_M	s4_E6_M	E6.5	Male	1440	748	2.7057	-0.0106298	-0.0612924	G1	1395	746	0.101828	Interstitial	cSomatic	Unassigned	Interstitial	0.400482	-3.00352	-4.45933	6.46623	0.127905
GATGAGGGTTCGCGAC-s4_E6_M	s4_E6_M	E6.5	Male	713	435	7.82662	-0.0111266	-0.0632765	G1	1371	437	0.274151	Sertoli 1	cSomatic	Pre-Granulosa/Sertoli	Pre-Granulosa/Sertoli	2.2861	3.27812	4.50295	-1.6954	0.0888571
GATGCTAAGATCCGAG-s4_E6_M	s4_E6_M	E6.5	Male	1061	631	4.35578	-0.0179978	-0.0342382	G1	1193	628	0.289817	Interstitial	cSomatic	Unassigned	Interstitial	2.19611	-3.91168	-2.49382	0.996728	0.103124
GATGCTAAGCTAACAA-s4_E6_M	s4_E6_M	E6.5	Male	1001	627	9.73049	-0.0404219	-0.0576123	G1	1185	626	0.279373	Pre-granulosa	cSomatic	Unassigned	Epithelial	-1.02966	-2.37496	-1.14941	-0.537614	0.0889333
GATGCTAGTGTCAATC-s4_E6_M	s4_E6_M	E6.5	Male	2008	921	6.2711	-0.0560317	-0.052376	G1	1520	920	0.104439	Interstitial	cSomatic	Unassigned	Interstitial	1.48955	-4.95071	-4.55906	5.38503	0.1066
GATGCTATCAAGCCTA-s4_E6_M	s4_E6_M	E6.5	Male	899	559	7.95614	0.0331089	-0.0245173	S	1150	559	0.201044	Sertoli 1	cSomatic	Unassigned	Pre-Granulosa/Sertoli	3.26176	6.82575	4.29786	-2.51238	0.0762857
GATGCTATCACGATGT-s4_E6_M	s4_E6_M	E6.5	Male	999	625	5.03853	-0.00867635	-0.0354981	G1	1171	623	0.313316	Interstitial	cSomatic	Unassigned	Interstitial	-0.778539	-0.16097	-1.03718	2.06987	0.108448
GATTCAGAGATGTCGG-s4_E6_M	s4_E6_M	E6.5	Male	1854	1007	6.35845	-0.0381667	-0.0145073	G1	1475	1004	0.221932	Coelemic Epithelium	cSomatic	Unassigned	Pre-Granulosa/Sertoli	-4.88037	2.23224	-1.47638	-2.34441	0.100971
GATTCAGAGCAGCCTC-s4_E6_M	s4_E6_M	E6.5	Male	907	518	6.7863	-0.0352027	-0.0568484	G1	1150	517	0.180157	Interstitial	cSomatic	Unassigned	Interstitial	-0.154831	-3.74592	-4.37612	4.86016	0.106505
GATTCAGAGTAATCCC-s4_E6_M	s4_E6_M	E6.5	Male	810	507	3.71219	-0.0161799	-0.0513148	G1	1435	504	0.185379	Interstitial	cSomatic	Unassigned	Interstitial	0.320119	-3.07459	-3.74898	5.62417	0.0690952
GATTCAGAGTGTTTGC-s4_E6_M	s4_E6_M	E6.5	Male	814	568	3.15734	-0.0493416	-0.0791506	G1	1474	568	0.255875	Interstitial	cSomatic	Unassigned	Epithelial	-0.389425	0.132696	-2.24462	0.110016	0.090219
GATTCAGGTTTGACAC-s4_E6_M	s4_E6_M	E6.5	Male	1760	704	8.12456	-0.0151486	-0.0309401	G1	1469	702	0.318538	Endothelia	cSomatic	Unassigned	Endothelial	-0.270211	-12.5287	0.011601	5.7058	0.0853048
GATTCAGTCCACGCAG-s4_E6_M	s4_E6_M	E6.5	Male	5215	1220	2.44348	-0.0106435	-0.0277571	G1	1151	285	0.16188	Excluded	cSomatic	Erythrocytes	Erythrocytes	-9.8172	-1.39478	0.319041	-10.1125	0.111714
GCAAACTAGAAACCTA-s4_E6_M	s4_E6_M	E6.5	Male	1822	858	4.28599	-0.0381662	-0.0637792	G1	1459	857	0.16188	Interstitial	cSomatic	Unassigned	Interstitial	-1.38487	-3.33143	-2.00346	3.25235	0.100543
GCAAACTAGCGATCCC-s4_E6_M	s4_E6_M	E6.5	Male	4452	1624	5.24956	-0.0243904	-0.0466951	G1	1076	489	0.13577	Sertoli 1	cSomatic	Unassigned	Theca/Leydig	3.7117	9.13784	6.18978	-5.19463	0.0546286
GCAAACTAGCGTTCCG-s4_E6_M	s4_E6_M	E6.5	Male	1513	732	3.94101	-0.0132566	-0.0503186	G1	1414	730	0.104439	Interstitial	cSomatic	Unassigned	Interstitial	0.855596	-3.66991	-4.97026	5.99579	0.0879238
GCAAACTAGGTGATAT-s4_E6_M	s4_E6_M	E6.5	Male	5915	2127	6.89062	-0.0258232	-0.0287664	G1	924	469	0.185379	Coelemic Epithelium	cSomatic	Unassigned	Epithelial	-3.82589	5.05984	-3.99645	-0.199916	0.045381
GCAAACTAGTTCCACA-s4_E6_M	s4_E6_M	E6.5	Male	1511	806	2.0191	-0.0465391	0.194829	G2M	1426	805	0.334204	Coelemic Epithelium	cSomatic	Unassigned	Epithelial	-5.29175	2.62954	-0.569574	-2.88137	0.0685524
GCAAACTCAGGAATCG-s4_E6_M	s4_E6_M	E6.5	Male	1312	693	5.5513	-0.0116496	-0.0495464	G1	1311	691	0.253264	Sertoli 1	cSomatic	Unassigned	Pre-Granulosa/Sertoli	1.77963	1.00959	3.93758	0.135888	0.0922952
GCAAACTCAGTTCATG-s4_E6_M	s4_E6_M	E6.5	Male	562	400	6.96365	-0.00757036	-0.0111647	G1	1223	409	0.326371	Excluded	cSomatic	Unassigned	Pre-Granulosa/Sertoli	2.67562	3.23361	3.09602	-2.13264	0.0971524
GCAAACTCATGTCTCC-s4_E6_M	s4_E6_M	E6.5	Male	857	561	3.81322	-0.0446881	0.000500663	G2M	1483	563	0.221932	Interstitial	cSomatic	Unassigned	Interstitial	1.43405	-4.24615	-4.11813	6.10883	0.107667
GCAAACTGTATTCGTG-s4_E6_M	s4_E6_M	E6.5	Male	976	478	6.3896	-0.0336804	-0.0468761	G1	1203	476	0.140992	Sertoli 1	cSomatic	Unassigned	Pre-Granulosa/Sertoli	3.44984	5.87806	5.37934	-1.05569	0.101029
GCAAACTGTGCGCTTG-s4_E6_M	s4_E6_M	E6.5	Male	11069	2677	5.96559	-0.0234088	-0.0240288	G1	984	395	0.289817	Coelemic Epithelium	cSomatic	Unassigned	Interstitial	-0.464759	0.669214	1.06155	1.34054	0.0780476
GCAAACTGTTATCACG-s4_E6_M	s4_E6_M	E6.5	Male	703	497	6.25017	0.0108867	-0.0692181	S	1381	499	0.261097	Pre-granulosa	cSomatic	Unassigned	Epithelial	-4.79995	5.23339	-1.93448	-2.29096	0.115648
GCAAACTTCCCGGATG-s4_E6_M	s4_E6_M	E6.5	Male	4142	1722	3.15451	-0.0107162	0.178542	G2M	1042	595	0.201044	Coelemic Epithelium	cSomatic	Unassigned	Epithelial	-4.53659	2.68849	-1.20826	-2.73928	0.0738
GCAATCAAGGGATCTG-s4_E6_M	s4_E6_M	E6.5	Male	923	541	6.01778	-0.0208788	-0.0501807	G1	1159	540	0.29765	Interstitial	cSomatic	Unassigned	Interstitial	-1.40124	-1.78154	-0.366825	2.10186	0.0633143
GCAATCAAGTACGATA-s4_E6_M	s4_E6_M	E6.5	Male	980	573	4.41795	-0.00179083	0.207114	G2M	1185	573	0.237598	Interstitial	cSomatic	Unassigned	Interstitial	0.656757	-3.24917	-4.85935	6.18555	0.0964476
GCAATCACACGAGAGT-s4_E6_M	s4_E6_M	E6.5	Male	510	351	7.30343	0.0254984	0.00138565	S	1194	361	0.315927	Excluded	cSomatic	Unassigned	Pre-Granulosa/Sertoli	1.46746	2.95425	2.54459	-0.479438	0.0740381
GCAATCACACGTTGGC-s4_E6_M	s4_E6_M	E6.5	Male	671	445	3.57454	-0.0131345	-0.0372863	G1	1326	446	0.120104	Interstitial	cSomatic	Unassigned	Interstitial	-0.338292	-4.59333	-4.45275	4.73182	0.106933
GCAATCACACTGTGTA-s4_E6_M	s4_E6_M	E6.5	Male	662	433	6.93832	0.0712212	-0.0347871	S	1312	435	0.193211	Sertoli 1	cSomatic	Unassigned	Pre-Granulosa/Sertoli	2.25752	4.33794	4.07773	-2.835	0.0769619
GCAATCAGTCCTGCTT-s4_E6_M	s4_E6_M	E6.5	Male	2747	1198	5.51925	-0.0133978	-0.0580247	G1	1315	752	0.127937	Interstitial	cSomatic	Unassigned	Interstitial	0.0721601	-5.11124	-4.36314	3.90482	0.0968762
GCAATCAGTGTGGCTC-s4_E6_M	s4_E6_M	E6.5	Male	658	428	6.2335	0.0113743	0.00688449	S	1306	429	0.229765	Sertoli 1	cSomatic	Unassigned	Pre-Granulosa/Sertoli	3.62108	5.15187	5.77756	-1.74341	0.0841619
GCAATCATCCACGAAT-s4_E6_M	s4_E6_M	E6.5	Male	1180	636	8.3113	-0.0241695	-0.0568965	G1	1245	634	0.300261	Interstitial	cSomatic	Unassigned	Interstitial	-3.13066	-1.1273	0.294729	0.045563	0.0797619
GCAATCATCCGCATCT-s4_E6_M	s4_E6_M	E6.5	Male	2956	1256	5.11899	-0.00218331	-0.0368854	G1	932	377	0.250653	Sertoli 1	cSomatic	Unassigned	Pre-Granulosa/Sertoli	1.70648	1.16455	3.97547	-0.68857	0.0782095
GCAATCATCTACTCAT-s4_E6_M	s4_E6_M	E6.5	Male	894	576	6.65767	-0.00103399	-0.012914	G1	1147	575	0.336815	Coelemic Epithelium	cSomatic	Unassigned	Epithelial	-1.93006	3.62327	-2.51243	0.0276214	0.105086
GCACATAAGATGCGAC-s4_E6_M	s4_E6_M	E6.5	Male	2224	1050	5.23194	-0.00778072	-0.0730613	G1	1607	1039	0.18799	Sertoli 1	cSomatic	Unassigned	Pre-Granulosa/Sertoli	0.410482	3.70421	3.93704	-3.9342	0.0919238
GCACATAAGCGTAGTG-s4_E6_M	s4_E6_M	E6.5	Male	1958	919	4.39213	0.0539593	-0.028375	S	1501	914	0.159269	Sertoli 1	cSomatic	Unassigned	Pre-Granulosa/Sertoli	3.43227	5.51295	5.6836	-1.17	0.130514
GCACATACAAGCCATT-s4_E6_M	s4_E6_M	E6.5	Male	2250	1083	4.46332	0.0262749	-0.045383	S	1611	1068	0.140992	Sertoli 1	cSomatic	Pre-Granulosa/Sertoli	Pre-Granulosa/Sertoli	1.48148	5.23463	5.14747	-2.5595	0.0654095
GCACATACATCGGAAG-s4_E6_M	s4_E6_M	E6.5	Male	793	512	7.66517	0.00809989	0.0954889	G2M	1435	512	0.373368	Coelemic Epithelium	cSomatic	Unassigned	Epithelial	-3.36391	2.94611	-3.73393	-1.97555	0.121943
GCACATAGTACCGGCT-s4_E6_M	s4_E6_M	E6.5	Male	799	551	4.34004	0.00120732	-0.0578673	S	1459	551	0.224543	Pre-granulosa	cSomatic	Unassigned	Epithelial	-5.33553	1.61214	-0.55139	-2.1173	0.0743524
GCACATAGTACCTACA-s4_E6_M	s4_E6_M	E6.5	Male	677	496	4.16161	-0.0449419	-0.0736885	G1	1349	501	0.227154	Coelemic Epithelium	cSomatic	Unassigned	Epithelial	-2.47418	3.41551	-0.975757	0.572808	0.0726476
GCACATAGTAGCACGA-s4_E6_M	s4_E6_M	E6.5	Male	926	617	4.28962	-0.0178672	-0.0217569	G1	1140	617	0.248042	Interstitial	cSomatic	Unassigned	Interstitial	-0.245074	0.632325	-0.619009	1.72291	0.120857
GCACATAGTGGGTCAA-s4_E6_M	s4_E6_M	E6.5	Male	1042	621	6.94217	0.108564	0.0965294	S	1226	620	0.206266	Sertoli 1	cSomatic	Unassigned	Pre-Granulosa/Sertoli	-3.33648	1.6558	0.492114	-2.39367	0.0904095
GCACATATCCTAGTGA-s4_E6_M	s4_E6_M	E6.5	Male	678	451	6.04771	0.0698725	-0.0101559	S	1334	452	0.164491	Sertoli 1	cSomatic	Unassigned	Pre-Granulosa/Sertoli	2.50734	2.9442	4.25429	-1.51909	0.103457
GCACATATCGTTTGCC-s4_E6_M	s4_E6_M	E6.5	Male	6302	2564	3.0475	0.0604191	-0.0233528	S	810	416	0.328982	Germ Cells	HH30 cGC	Germ Cells	Germ Cells	9.85364	-0.714014	10.8378	3.80094	0.119181
GCACTCTCACGAGGTA-s4_E6_M	s4_E6_M	E6.5	Male	1172	690	5.13329	0.00718225	-0.0653785	S	1229	687	0.221932	Interstitial	cSomatic	Unassigned	Interstitial	-1.45262	-1.49117	-0.459771	3.25302	0.102238
GCACTCTCAGCTCGAC-s4_E6_M	s4_E6_M	E6.5	Male	2167	960	4.17472	-0.0102611	-0.0675566	G1	1571	951	0.10705	Interstitial	cSomatic	Unassigned	Interstitial	-2.54732	-4.11986	-4.6777	4.86394	0.115695
GCACTCTCATCAGTAC-s4_E6_M	s4_E6_M	E6.5	Male	1229	689	7.07792	0.0162345	-0.0347737	S	1259	689	0.13577	Sertoli 1	cSomatic	Unassigned	Pre-Granulosa/Sertoli	2.98275	8.11374	5.72141	-3.15956	0.0946286
GCACTCTGTCATCCCT-s4_E6_M	s4_E6_M	E6.5	Male	618	439	4.37207	-0.00912858	-0.0358608	G1	1261	439	0.313316	Coelemic Epithelium	cSomatic	Unassigned	Epithelial	-9.82575	-1.28256	-0.279704	-1.88018	0.093
GCACTCTGTCCTCTTG-s4_E6_M	s4_E6_M	E6.5	Male	927	655	7.06494	0.0427671	0.14233	G2M	1122	655	0.368146	Pre-granulosa	cSomatic	Unassigned	Pre-Granulosa/Sertoli	0.691996	-2.32841	-3.05586	-1.16151	0.0994381
GCACTCTGTGGTCTCG-s4_E6_M	s4_E6_M	E6.5	Male	554	393	6.88289	-0.00991371	-0.0590106	G1	1224	405	0.302872	Excluded	cSomatic	Unassigned	Interstitial	-3.16871	-1.15364	0.254247	-0.131319	0.0686381
GCACTCTGTTCATGGT-s4_E6_M	s4_E6_M	E6.5	Male	3511	1227	3.7716	-0.0227932	-0.0150748	G1	1046	376	0.35248	Low mito	cSomatic	Unassigned	Endothelial	-3.63998	-3.63603	0.0138438	4.7262	0.0733524
GCACTCTTCCTCTAGC-s4_E6_M	s4_E6_M	E6.5	Male	1799	889	4.17267	-0.0525587	-0.0559496	G1	1515	886	0.201044	Interstitial	cSomatic	Interstitial	Interstitial	-1.1935	-1.51377	-0.473314	3.43488	0.137371
GCAGCCACACTGTTAG-s4_E6_M	s4_E6_M	E6.5	Male	1019	602	6.02115	-0.0363442	-0.045122	G1	1217	601	0.148825	Sertoli 1	cSomatic	Unassigned	Pre-Granulosa/Sertoli	2.74222	3.32075	4.74403	-2.09566	0.073381
GCAGCCACAGATCGGA-s4_E6_M	s4_E6_M	E6.5	Male	1477	854	7.22492	0.0283896	0.108167	G2M	1416	852	0.190601	Sertoli 1	cSomatic	Unassigned	Pre-Granulosa/Sertoli	2.3991	3.95192	3.26468	-1.7195	0.140752
GCAGCCACATCGACGC-s4_E6_M	s4_E6_M	E6.5	Male	1617	904	5.7129	0.010724	0.010311	S	1482	901	0.169713	Sertoli 1	cSomatic	Pre-Granulosa/Sertoli	Pre-Granulosa/Sertoli	2.71403	3.61486	3.09074	-2.11584	0.105619
GCAGCCAGTAATCGTC-s4_E6_M	s4_E6_M	E6.5	Male	881	576	6.76128	0.00320082	0.0264147	G2M	1166	574	0.229765	Coelemic Epithelium	cSomatic	Unassigned	Epithelial	-3.95304	2.16092	0.33989	-0.312728	0.0811619
GCAGCCAGTCCGCTGA-s4_E6_M	s4_E6_M	E6.5	Male	1073	671	5.71953	-0.0260131	0.110888	G2M	1178	670	0.195822	Sertoli 1	cSomatic	Pre-Granulosa/Sertoli	Pre-Granulosa/Sertoli	2.42599	3.71135	4.30665	-2.22537	0.0836667
GCAGCCATCAGAGCTT-s4_E6_M	s4_E6_M	E6.5	Male	949	605	4.59486	0.0599341	-0.00456234	S	1154	603	0.206266	Sertoli 1	cSomatic	Unassigned	Pre-Granulosa/Sertoli	3.1155	7.78836	3.33344	-3.21246	0.148848
GCAGCCATCCCATTAT-s4_E6_M	s4_E6_M	E6.5	Male	2054	1079	5.10001	0.000733021	-0.035608	S	1566	1075	0.117493	Sertoli 1	cSomatic	Unassigned	Pre-Granulosa/Sertoli	3.81085	8.14798	5.39606	-4.88541	0.0965524
GCAGCCATCCTCCTAG-s4_E6_M	s4_E6_M	E6.5	Male	7827	2720	6.93987	0.0135701	0.0226034	G2M	973	563	0.13577	Sertoli 1	cSomatic	Unassigned	Pre-Granulosa/Sertoli	0.786202	6.05014	2.42344	-4.51874	0.124838
GCAGCCATCTTATCTG-s4_E6_M	s4_E6_M	E6.5	Male	1084	641	7.49416	-0.00705938	0.165032	G2M	1185	640	0.266319	Sertoli 1	cSomatic	Unassigned	Pre-Granulosa/Sertoli	-0.596044	3.55352	2.96036	-0.19286	0.0884476
GCAGTTAAGACTGTAA-s4_E6_M	s4_E6_M	E6.5	Male	3313	1310	5.17885	-0.0215114	-0.0360683	G1	973	358	0.24282	Sertoli 1	cSomatic	Unassigned	Pre-Granulosa/Sertoli	1.38297	1.19707	3.98902	-0.0934075	0.116933
GCAGTTAAGCACCGCT-s4_E6_M	s4_E6_M	E6.5	Male	545	394	6.64049	-0.0329747	-0.00791551	G1	1233	407	0.35248	Excluded	cSomatic	Unassigned	Pre-Granulosa/Sertoli	3.01206	3.39585	3.19672	-1.35747	0.109562
GCAGTTACAATGGAAT-s4_E6_M	s4_E6_M	E6.5	Male	992	565	8.00514	0.00012558	-0.0561616	S	1195	565	0.156658	Sertoli 1	cSomatic	Pre-Granulosa/Sertoli	Pre-Granulosa/Sertoli	2.1586	5.47937	5.64901	-2.97743	0.0822476
GCAGTTACACAGTCGC-s4_E6_M	s4_E6_M	E6.5	Male	1378	759	5.93612	0.0168348	-0.0599964	S	1374	759	0.104439	Interstitial	cSomatic	Unassigned	Interstitial	1.24821	-4.10071	-4.4833	6.09336	0.113381
GCAGTTACACTGTTAG-s4_E6_M	s4_E6_M	E6.5	Male	2036	989	4.84492	-0.0275562	-0.0742751	G1	1534	987	0.195822	Coelemic Epithelium	cSomatic	Epithelial	Epithelial	-4.85371	5.36556	-3.13089	-3.16292	0.0749333
GCAGTTAGTACAGCAG-s4_E6_M	s4_E6_M	E6.5	Male	1841	982	6.51848	0.00261655	0.0458284	G2M	1475	979	0.169713	Sertoli 1	cSomatic	Unassigned	Pre-Granulosa/Sertoli	2.86773	3.71819	4.64993	-2.7888	0.124476
GCAGTTAGTAGCTAAA-s4_E6_M	s4_E6_M	E6.5	Male	1049	582	7.45854	-0.00122109	-0.042236	G1	1226	582	0.206266	Sertoli 1	cSomatic	Pre-Granulosa/Sertoli	Pre-Granulosa/Sertoli	1.01337	3.01901	4.8691	-3.1041	0.113381
GCAGTTAGTTAAGGGC-s4_E6_M	s4_E6_M	E6.5	Male	1119	698	5.55764	-0.0263521	-0.0496351	G1	1211	698	0.214099	Pre-granulosa	cSomatic	Unassigned	Epithelial	-1.34665	3.67616	-2.71747	-0.318249	0.0886476
GCAGTTATCATTGCGA-s4_E6_M	s4_E6_M	E6.5	Male	1503	853	9.01366	-0.0535852	-0.0343784	G1	1430	852	0.219321	Coelemic Epithelium	cSomatic	Unassigned	Epithelial	-0.85169	4.43569	-2.91925	-1.44497	0.0993714
GCATACAAGGGTCGAT-s4_E6_M	s4_E6_M	E6.5	Male	570	420	5.09735	-0.0418395	-0.0340213	G1	1226	429	0.234987	Excluded	cSomatic	Unassigned	Pre-Granulosa/Sertoli	1.10641	4.73213	-2.08607	-1.52918	0.0922
GCATACACAAGCCGCT-s4_E6_M	s4_E6_M	E6.5	Male	1798	853	3.45668	-0.0347025	-0.0623404	G1	1483	853	0.117493	Interstitial	cSomatic	Unassigned	Interstitial	0.79112	-3.96799	-4.91485	6.16186	0.0526286
GCATACACAATAGAGT-s4_E6_M	s4_E6_M	E6.5	Male	2543	883	9.70649	-0.0534383	-0.0799301	G1	1598	829	0.206266	Theca	cSomatic	Theca/Leydig	Theca/Leydig	3.97576	9.64569	6.38039	-5.232	0.119114
GCATACACACCGGAAA-s4_E6_M	s4_E6_M	E6.5	Male	3231	1518	3.51876	-0.0253218	0.0553039	G2M	919	481	0.203655	Coelemic Epithelium	cSomatic	Unassigned	Pre-Granulosa/Sertoli	-5.08066	1.47669	-0.965108	-2.35563	0.0637143
GCATACACACTACAGT-s4_E6_M	s4_E6_M	E6.5	Male	1760	839	4.38238	-0.0493958	-0.0498566	G1	1497	837	0.159269	Interstitial	cSomatic	Unassigned	Interstitial	-0.763524	-5.06367	-4.50329	3.47226	0.0683619
GCATACATCACTTATC-s4_E6_M	s4_E6_M	E6.5	Male	963	552	4.51519	0.0169833	-0.0385345	S	1173	550	0.169713	Interstitial	cSomatic	Unassigned	Interstitial	-0.693791	-6.21016	-4.96769	3.40696	0.101914
GCATACATCCAGTAGT-s4_E6_M	s4_E6_M	E6.5	Male	1200	701	3.99872	-0.0178795	-0.0369884	G1	1235	692	0.336815	Endothelia	cSomatic	Unassigned	Endothelial	-0.170795	-13.6557	0.527572	5.33952	0.114019
GCATACATCGGTCCGA-s4_E6_M	s4_E6_M	E6.5	Male	1581	810	5.52886	0.013528	-0.0526218	S	1454	807	0.167102	Sertoli 1	cSomatic	Pre-Granulosa/Sertoli	Pre-Granulosa/Sertoli	1.5883	1.2223	5.22747	-0.91701	0.144962
GCATGATAGCCGGTAA-s4_E6_M	s4_E6_M	E6.5	Male	1016	639	6.13547	-0.0273497	-0.0490625	G1	1201	638	0.263708	Sertoli 1	cSomatic	Unassigned	Pre-Granulosa/Sertoli	2.1246	4.05859	3.44279	-2.40901	0.0916952
GCATGATAGTAACCCT-s4_E6_M	s4_E6_M	E6.5	Male	3046	1084	3.73587	-0.00354604	-0.0183028	G1	1002	313	0.300261	Endothelia	cSomatic	Unassigned	Endothelial	0.189348	-12.2209	-0.207898	5.11198	0.0840857
GCATGATAGTGGGTTG-s4_E6_M	s4_E6_M	E6.5	Male	966	591	7.29472	-0.0382845	-0.0475678	G1	1165	587	0.302872	Coelemic Epithelium	cSomatic	Unassigned	Interstitial	-2.65381	-0.651333	0.4573	0.262758	0.0783143
GCATGATCACGCCAGT-s4_E6_M	s4_E6_M	E6.5	Male	1648	818	5.42348	-0.0201184	-0.0649748	G1	1466	815	0.112272	Sertoli 1	cSomatic	Unassigned	Pre-Granulosa/Sertoli	3.54347	8.07637	5.75468	-2.64956	0.071819
GCATGATGTGTCCTCT-s4_E6_M	s4_E6_M	E6.5	Male	1741	470	4.47445	-0.00738269	-0.0231983	G1	1425	454	0.344648	Excluded	cSomatic	Erythrocytes	Erythrocytes	-9.98532	-1.19333	0.279167	-10.1567	0.108933
GCATGATTCAACACAC-s4_E6_M	s4_E6_M	E6.5	Male	2791	1166	3.94949	-0.0407467	0.159126	G2M	1126	525	0.292428	Endothelia	cSomatic	Unassigned	Endothelial	-0.176329	-12.9852	0.376674	5.55767	0.0730667
GCATGCGAGAGCCTAG-s4_E6_M	s4_E6_M	E6.5	Male	1888	887	5.1863	-0.000320929	-0.0313872	G1	1475	885	0.198433	Interstitial	cSomatic	Unassigned	Interstitial	1.73178	-4.79737	-4.91813	5.45399	0.112781
GCATGCGAGGCGACAT-s4_E6_M	s4_E6_M	E6.5	Male	1059	654	5.60131	-0.0273237	-0.0316272	G1	1190	654	0.274151	Coelemic Epithelium	cSomatic	Unassigned	Epithelial	-4.39225	2.44893	-0.872098	-2.33683	0.1088
GCATGCGAGTGTTTGC-s4_E6_M	s4_E6_M	E6.5	Male	1985	938	4.27522	-0.0360428	-0.03127	G1	1526	936	0.159269	Sertoli 1	cSomatic	Pre-Granulosa/Sertoli	Pre-Granulosa/Sertoli	3.24223	5.70893	5.31675	-3.1598	0.100867
GCATGCGCAATTCCTT-s4_E6_M	s4_E6_M	E6.5	Male	1175	602	8.93861	-0.0378146	-0.043565	G1	1258	602	0.156658	Sertoli 1	cSomatic	Pre-Granulosa/Sertoli	Pre-Granulosa/Sertoli	-0.362221	-5.43809	4.26735	-3.86458	0.0990667
GCATGCGCACATGGGA-s4_E6_M	s4_E6_M	E6.5	Male	3806	1378	3.61682	0.010674	-0.042435	S	1030	419	0.151436	Interstitial	cSomatic	Unassigned	Interstitial	0.817812	-5.8976	-5.69506	4.00104	0.0870286
GCATGCGCATGGGACA-s4_E6_M	s4_E6_M	E6.5	Male	1292	792	5.02997	-0.0347908	0.0299074	G2M	1291	791	0.383812	Coelemic Epithelium	cSomatic	Unassigned	Interstitial	2.56908	-5.07836	-3.45041	5.14713	0.115876
GCATGCGTCCGGCACA-s4_E6_M	s4_E6_M	E6.5	Male	1577	765	5.54376	-0.0336403	-0.05679	G1	1442	764	0.13577	Interstitial	cSomatic	Unassigned	Interstitial	0.544025	-6.02032	-4.70065	4.24511	0.0900952
GCATGTAAGAAGGTGA-s4_E6_M	s4_E6_M	E6.5	Male	1935	900	7.42968	-0.0186732	-0.0498415	G1	1499	897	0.227154	Interstitial	cSomatic	Unassigned	Epithelial	-1.50657	3.04279	-2.06925	0.610519	0.0916476
GCATGTAAGGATGCGT-s4_E6_M	s4_E6_M	E6.5	Male	1838	995	4.89718	-0.00468257	0.147116	G2M	1462	993	0.167102	Sertoli 1	cSomatic	Pre-Granulosa/Sertoli	Pre-Granulosa/Sertoli	3.36294	8.4852	5.14574	-5.18334	0.0941714
GCATGTAAGGGTATCG-s4_E6_M	s4_E6_M	E6.5	Male	686	420	6.85363	-0.0386405	-0.0575649	G1	1341	421	0.266319	Coelemic Epithelium	cSomatic	Unassigned	Epithelial	-4.17358	1.07366	0.197024	-1.59263	0.111886
GCATGTAAGTGATCGG-s4_E6_M	s4_E6_M	E6.5	Male	1059	613	6.45034	-0.00727562	-0.0335531	G1	1202	613	0.117493	Interstitial	cSomatic	Unassigned	Interstitial	0.586286	-4.7858	-4.51483	4.80372	0.0849905
GCATGTACAGGATCGA-s4_E6_M	s4_E6_M	E6.5	Male	1259	652	7.14585	-0.00629559	-0.0616155	G1	1271	651	0.112272	Sertoli 1	cSomatic	Unassigned	Pre-Granulosa/Sertoli	3.85525	8.50366	5.78422	-4.70162	0.0725905
GCATGTACATGGTCAT-s4_E6_M	s4_E6_M	E6.5	Male	948	581	5.95485	-0.0214453	-0.0449003	G1	1167	580	0.203655	Coelemic Epithelium	cSomatic	Unassigned	Epithelial	-4.6807	5.3851	-2.79146	-3.21108	0.0581714
GCATGTACATTCTCAT-s4_E6_M	s4_E6_M	E6.5	Male	912	566	4.54428	-0.0149775	0.070738	G2M	1143	566	0.279373	Interstitial	cSomatic	Unassigned	Interstitial	0.478248	-4.67696	-4.51679	4.70707	0.125152
GCATGTAGTGCACCAC-s4_E6_M	s4_E6_M	E6.5	Male	910	580	4.66722	-0.024551	0.0269399	G2M	1154	574	0.391645	Endothelia	cSomatic	Unassigned	Endothelial	-0.271912	-13.4548	0.471493	5.33237	0.0772286
GCATGTAGTTTGGCGC-s4_E6_M	s4_E6_M	E6.5	Male	843	514	6.48537	0.00503751	-0.049823	S	1453	512	0.27154	Sertoli 1	cSomatic	Pre-Granulosa/Sertoli	Pre-Granulosa/Sertoli	1.98505	1.12365	3.37932	-0.443491	0.102438
GCATGTATCACCATAG-s4_E6_M	s4_E6_M	E6.5	Male	1473	788	4.93209	0.0119166	0.0182535	G2M	1410	788	0.122715	Sertoli 1	cSomatic	Pre-Granulosa/Sertoli	Pre-Granulosa/Sertoli	3.80939	7.79536	4.56518	-1.00158	0.105733
GCATGTATCGTTTAGG-s4_E6_M	s4_E6_M	E6.5	Male	24333	5057	1.96264	0.0489652	-0.0187172	S	783	386	0.274151	Germ Cells	HH30 cGC	Germ Cells	Germ Cells	9.19672	-0.587317	10.5449	3.32757	0.109324
GCATGTATCTGCAGTA-s4_E6_M	s4_E6_M	E6.5	Male	2512	1165	6.25083	-0.0182824	-0.0141555	G1	1687	1123	0.156658	Sertoli 1	cSomatic	Pre-Granulosa/Sertoli	Pre-Granulosa/Sertoli	1.34666	4.38275	3.96215	-3.29747	0.116743
GCCAAATAGCGGCTTC-s4_E6_M	s4_E6_M	E6.5	Male	2088	992	2.62457	-0.0448626	-0.0173885	G1	1559	981	0.109661	Interstitial	cSomatic	Unassigned	Interstitial	0.826582	-5.76727	-5.67739	4.41331	0.0731333
GCCAAATAGGTACTCT-s4_E6_M	s4_E6_M	E6.5	Male	1301	706	6.29766	0.00594734	-0.0283247	S	1303	706	0.143603	Sertoli 1	cSomatic	Unassigned	Theca/Leydig	3.74452	8.73963	5.936	-5.12767	0.088219
GCCAAATAGTGTCCCG-s4_E6_M	s4_E6_M	E6.5	Male	2166	1122	3.16519	-0.054958	-0.0208375	G1	1602	1114	0.21671	Pre-granulosa	cSomatic	Unassigned	Pre-Granulosa/Sertoli	2.04186	4.28201	3.45861	-1.8378	0.10321
GCCAAATCAAAGGCGT-s4_E6_M	s4_E6_M	E6.5	Male	526	372	5.94147	0.0169818	0.0105343	S	1203	383	0.287206	Excluded	cSomatic	Unassigned	Pre-Granulosa/Sertoli	1.64926	3.12245	3.94156	-2.30422	0.0731333
GCCAAATCACCAGGTC-s4_E6_M	s4_E6_M	E6.5	Male	1159	718	4.92132	0.00719022	0.00966983	G2M	1214	717	0.198433	Coelemic Epithelium	cSomatic	Unassigned	Epithelial	-4.02476	3.56286	-1.72117	-2.42782	0.0852571
GCCAAATCAGTACACT-s4_E6_M	s4_E6_M	E6.5	Male	1346	768	5.86917	-0.000259705	0.0719895	G2M	1345	767	0.151436	Sertoli 1	cSomatic	Pre-Granulosa/Sertoli	Pre-Granulosa/Sertoli	1.92225	1.64556	4.86938	-1.20204	0.0875619
GCCAAATTCGCGTTTC-s4_E6_M	s4_E6_M	E6.5	Male	3297	1448	3.47813	0.0194827	-0.00961965	S	948	451	0.201044	Sertoli 1	cSomatic	Pre-Granulosa/Sertoli	Pre-Granulosa/Sertoli	0.844822	6.03824	2.6896	-4.40464	0.0720857
GCCAAATTCGTCGTTC-s4_E6_M	s4_E6_M	E6.5	Male	2824	1282	4.90156	-0.00612272	-0.0254965	G1	897	407	0.250653	Sertoli 1	cSomatic	Unassigned	Pre-Granulosa/Sertoli	-0.677659	4.98631	1.51236	-3.87548	0.112981
GCCTCTAAGCCCAATT-s4_E6_M	s4_E6_M	E6.5	Male	1940	1011	5.76829	-0.0137618	0.0330602	G2M	1501	1009	0.151436	Sertoli 1	cSomatic	Unassigned	Pre-Granulosa/Sertoli	1.28002	5.62229	4.2304	-3.32445	0.0962286
GCCTCTAAGGGTGTTG-s4_E6_M	s4_E6_M	E6.5	Male	2275	1084	5.86087	-0.0315294	-0.0194556	G1	1628	1068	0.180157	Sertoli 1	cSomatic	Unassigned	Pre-Granulosa/Sertoli	3.57035	8.18643	5.3734	-4.64815	0.0817714
GCCTCTAAGTGAATTG-s4_E6_M	s4_E6_M	E6.5	Male	2117	1009	4.13526	-0.0464315	-0.00981594	G1	1578	1003	0.287206	Interstitial	cSomatic	Unassigned	Interstitial	0.654439	-5.70364	-5.69472	4.61862	0.0531429
GCCTCTACAAGACGTG-s4_E6_M	s4_E6_M	E6.5	Male	1470	883	5.41556	0.0834102	-0.00152658	S	1422	883	0.255875	Coelemic Epithelium	cSomatic	Unassigned	Pre-Granulosa/Sertoli	-2.64687	2.71761	-1.4295	-1.56299	0.131314
GCCTCTACACGGCGTT-s4_E6_M	s4_E6_M	E6.5	Male	1568	911	4.31089	-0.0565896	-0.0274363	G1	1461	910	0.198433	Coelemic Epithelium	cSomatic	Unassigned	Pre-Granulosa/Sertoli	-1.26711	3.99359	-2.82412	-0.327033	0.0699333
GCCTCTACAGAAGCAC-s4_E6_M	s4_E6_M	E6.5	Male	2430	1111	5.63525	-0.0765069	-0.014914	G1	1656	1089	0.232376	Pre-granulosa	cSomatic	Unassigned	Epithelial	-3.59371	2.89335	0.598024	-0.502481	0.110857
GCCTCTACAGGACGTA-s4_E6_M	s4_E6_M	E6.5	Male	704	441	6.3845	0.0096647	-0.0596674	S	1361	442	0.185379	Sertoli 1	cSomatic	Unassigned	Pre-Granulosa/Sertoli	2.61154	3.50664	4.4065	-1.77112	0.0932952
GCCTCTAGTCGGCACT-s4_E6_M	s4_E6_M	E6.5	Male	944	644	4.83077	0.0309239	-0.00566179	S	1132	643	0.266319	Coelemic Epithelium	cSomatic	Unassigned	Epithelial	-4.87694	2.9242	-1.61521	-2.1218	0.110933
GCCTCTATCCGTCATC-s4_E6_M	s4_E6_M	E6.5	Male	1388	742	5.60258	0.0273915	-0.0118373	S	1375	742	0.154047	Sertoli 1	cSomatic	Unassigned	Pre-Granulosa/Sertoli	1.47966	3.359	4.76929	-2.11284	0.101019
GCCTCTATCTAAGCCA-s4_E6_M	s4_E6_M	E6.5	Male	5829	1972	4.40413	-0.0146471	-0.0423844	G1	995	482	0.245431	Coelemic Epithelium	cSomatic	Unassigned	Epithelial	-1.05702	2.27277	-3.85277	-0.270849	0.0958667
GCGACCAAGACAAGCC-s4_E6_M	s4_E6_M	E6.5	Male	878	599	7.8087	0.0266816	-0.0292509	S	1170	597	0.375979	Coelemic Epithelium	cSomatic	Unassigned	Pre-Granulosa/Sertoli	-0.859897	-12.4777	-2.09114	1.16224	0.0641048
GCGACCAAGCGGATCA-s4_E6_M	s4_E6_M	E6.5	Male	1678	906	6.57154	0.0234396	-0.00613065	S	1498	903	0.140992	Sertoli 1	cSomatic	Pre-Granulosa/Sertoli	Pre-Granulosa/Sertoli	2.74651	4.07395	3.92339	-2.12395	0.0863619
GCGACCAAGTAGATGT-s4_E6_M	s4_E6_M	E6.5	Male	806	502	4.68923	0.0390563	0.0222168	S	1441	502	0.164491	Sertoli 1	cSomatic	Unassigned	Pre-Granulosa/Sertoli	3.00937	4.51929	5.51272	-1.51175	0.122705
GCGACCACAAGGACTG-s4_E6_M	s4_E6_M	E6.5	Male	1167	653	5.66673	-0.0178993	-0.0449507	G1	1236	653	0.326371	Sertoli 1	cSomatic	Unassigned	Pre-Granulosa/Sertoli	-0.988239	-0.505144	3.31175	0.378888	0.093419
GCGACCATCATAACCG-s4_E6_M	s4_E6_M	E6.5	Male	5235	1840	5.97218	-0.0373559	-0.0674229	G1	1141	641	0.203655	Coelemic Epithelium	cSomatic	Unassigned	Epithelial	-1.34197	2.41659	-3.68184	0.0442568	0.0842095
GCGACCATCCACGTTC-s4_E6_M	s4_E6_M	E6.5	Male	517	340	8.94225	0.032608	0.0622103	G2M	1192	355	0.180157	Excluded	cSomatic	Unassigned	Pre-Granulosa/Sertoli	1.60661	1.53165	5.12103	-0.925347	0.0860952
GCGACCATCTGGCGAC-s4_E6_M	s4_E6_M	E6.5	Male	1295	740	6.32495	0.0301404	-0.0107996	S	1297	740	0.16188	Sertoli 1	cSomatic	Unassigned	Pre-Granulosa/Sertoli	1.95756	1.81863	4.5233	-1.92764	0.0897619
GCGAGAAAGCCAGAAC-s4_E6_M	s4_E6_M	E6.5	Male	1091	655	5.24357	-0.0387908	-0.0499799	G1	1197	654	0.177546	Coelemic Epithelium	cSomatic	Unassigned	Epithelial	-2.1312	4.12166	-2.3951	-2.43411	0.0655714
GCGAGAAAGCTGAACG-s4_E6_M	s4_E6_M	E6.5	Male	604	417	5.63831	-0.0096917	-0.0570992	G1	1264	423	0.234987	Excluded	cSomatic	Unassigned	Pre-Granulosa/Sertoli	2.6152	4.28698	5.02117	-2.11327	0.0732762
GCGAGAAAGGCATGGT-s4_E6_M	s4_E6_M	E6.5	Male	3828	1596	6.76838	-0.0282363	0.0454905	G2M	1002	518	0.195822	Interstitial	cSomatic	Unassigned	Interstitial	2.3348	-5.19789	-3.70789	4.21188	0.122429
GCGAGAAAGTACGCCC-s4_E6_M	s4_E6_M	E6.5	Male	2207	994	3.81936	-0.0263044	-0.0649201	G1	1569	971	0.253264	Interstitial	cSomatic	Unassigned	Interstitial	-2.83793	-1.06061	0.397431	0.268179	0.110305
GCGAGAACACCCAGTG-s4_E6_M	s4_E6_M	E6.5	Male	527	382	6.86626	-0.0352954	-0.0490404	G1	1201	393	0.172324	Excluded	cSomatic	Unassigned	Pre-Granulosa/Sertoli	3.02439	5.14791	5.42035	-2.53377	0.0868857
GCGAGAACATCTATGG-s4_E6_M	s4_E6_M	E6.5	Male	1919	1033	3.01152	0.0300592	-0.0479046	S	1504	1029	0.190601	Coelemic Epithelium	cSomatic	Unassigned	Epithelial	-4.02459	4.02668	-2.70942	-2.55874	0.0762286
GCGAGAAGTCGCGTGT-s4_E6_M	s4_E6_M	E6.5	Male	767	444	7.00563	-0.0358557	-0.0342319	G1	1392	444	0.159269	Sertoli 1	cSomatic	Unassigned	Pre-Granulosa/Sertoli	2.82108	4.88351	5.23377	-2.54887	0.100629
GCGAGAAGTGGGTCAA-s4_E6_M	s4_E6_M	E6.5	Male	2270	1046	6.84066	0.0488396	-0.0482608	S	1614	1030	0.10705	Sertoli 1	cSomatic	Unassigned	Pre-Granulosa/Sertoli	3.74983	8.91028	5.79493	-4.46976	0.0733238
GCGAGAATCATTTGGG-s4_E6_M	s4_E6_M	E6.5	Male	2089	1091	6.10827	0.0389915	0.0141978	S	1589	1082	0.27154	Sertoli 1	cSomatic	Unassigned	Pre-Granulosa/Sertoli	2.33188	2.27227	4.7693	-2.04304	0.0938381
GCGAGAATCCACGTTC-s4_E6_M	s4_E6_M	E6.5	Male	1321	724	5.895	-0.0136562	-0.0576051	G1	1321	724	0.229765	Coelemic Epithelium	cSomatic	Unassigned	Epithelial	-3.42036	3.51283	-3.73059	-2.47979	0.0804286
GCGAGAATCGTAGATC-s4_E6_M	s4_E6_M	E6.5	Male	764	459	7.84167	0.0679429	-0.00321888	S	1406	459	0.300261	Sertoli 1	cSomatic	Unassigned	Pre-Granulosa/Sertoli	0.674288	1.65009	3.57689	0.182075	0.0908286
GCGAGAATCTCCAACC-s4_E6_M	s4_E6_M	E6.5	Male	1018	578	2.40815	-0.0400814	-0.017059	G1	1230	578	0.29765	Interstitial	cSomatic	Unassigned	Interstitial	1.92779	-2.7252	-0.790379	1.10741	0.110781
GCGAGAATCTTGCCGT-s4_E6_M	s4_E6_M	E6.5	Male	844	578	3.06829	0.0282325	-0.0794704	S	1511	578	0.281984	Coelemic Epithelium	cSomatic	Unassigned	Epithelial	-5.13476	1.56063	-0.494762	-2.32582	0.068581
GCGCAACAGAGATGAG-s4_E6_M	s4_E6_M	E6.5	Male	1026	563	4.72688	0.0295885	0.0104093	S	1225	563	0.240209	Interstitial	cSomatic	Unassigned	Interstitial	0.893504	-2.71012	-3.14759	3.93823	0.0776571
GCGCAACCACAACGTT-s4_E6_M	s4_E6_M	E6.5	Male	620	452	5.49962	0.0184639	0.113467	G2M	1252	455	0.331593	Excluded	cSomatic	Unassigned	Epithelial	-5.5445	4.2176	-0.779603	-1.58619	0.0949238
GCGCAACTCCGCGGTA-s4_E6_M	s4_E6_M	E6.5	Male	1443	752	2.00959	-0.0305077	-0.0717868	G1	1397	751	0.117493	Interstitial	cSomatic	Unassigned	Interstitial	1.22474	-4.96857	-5.48336	5.42445	0.0952667
GCGCAACTCTCGGACG-s4_E6_M	s4_E6_M	E6.5	Male	1168	736	3.69953	0.0342233	0.0250325	S	1223	736	0.159269	Interstitial	cSomatic	Unassigned	Interstitial	-0.174167	-2.85867	-4.14472	6.18124	0.131695
GCGCAGTAGTGCGTGA-s4_E6_M	s4_E6_M	E6.5	Male	1807	828	3.60633	-0.0308782	-0.0670797	G1	1489	828	0.130548	Interstitial	cSomatic	Unassigned	Interstitial	-0.448334	-6.98414	-5.4242	2.98446	0.106819
GCGCAGTCAAACAACA-s4_E6_M	s4_E6_M	E6.5	Male	4857	1599	6.67587	-0.028679	-0.0466637	G1	1135	505	0.24282	Coelemic Epithelium	cSomatic	Unassigned	Interstitial	-0.687343	0.253005	0.5611	1.21928	0.0988381
GCGCAGTCAGACAAAT-s4_E6_M	s4_E6_M	E6.5	Male	1576	800	9.16019	-0.0534556	-0.0733252	G1	1450	799	0.234987	Coelemic Epithelium	cSomatic	Unassigned	Epithelial	1.00275	-4.57377	-4.23102	4.4015	0.0904857
GCGCAGTCATGGTCAT-s4_E6_M	s4_E6_M	E6.5	Male	2578	1085	4.91708	-0.047562	-0.0416362	G1	1639	1013	0.219321	Sertoli 1	cSomatic	Unassigned	Pre-Granulosa/Sertoli	-0.655884	-4.52634	4.26626	-0.560203	0.0753238
GCGCAGTGTATAGGGC-s4_E6_M	s4_E6_M	E6.5	Male	2272	1125	6.83333	-0.0351209	-0.0740546	G1	1624	1106	0.18799	Coelemic Epithelium	cSomatic	Unassigned	Epithelial	-0.949711	0.337495	-0.445614	1.129	0.0846095
GCGCAGTGTCTAACGT-s4_E6_M	s4_E6_M	E6.5	Male	1423	713	5.38838	-0.047143	-0.059209	G1	1386	710	0.10705	Interstitial	cSomatic	Unassigned	Interstitial	0.747715	-5.57737	-5.36674	4.12802	0.114543
GCGCAGTGTCTGGAGA-s4_E6_M	s4_E6_M	E6.5	Male	847	537	3.39899	0.000938637	0.0217143	G2M	1491	537	0.342037	Interstitial	cSomatic	Unassigned	Interstitial	1.70755	-1.81521	-4.45358	5.94971	0.102019
GCGCAGTGTGTTGAGG-s4_E6_M	s4_E6_M	E6.5	Male	901	539	4.7336	-0.00636403	-0.0574369	G1	1154	540	0.261097	Interstitial	cSomatic	Unassigned	Interstitial	0.597788	-4.14347	-5.36955	5.31078	0.0869238
GCGCAGTTCACCATAG-s4_E6_M	s4_E6_M	E6.5	Male	1257	707	4.44748	-0.045664	-0.0561574	G1	1271	706	0.148825	Interstitial	cSomatic	Unassigned	Interstitial	0.505675	-4.98064	-4.70772	5.07103	0.0722
GCGCCAAAGGGATCTG-s4_E6_M	s4_E6_M	E6.5	Male	1001	521	8.92878	-0.0117879	-0.0126063	G1	1208	521	0.300261	Pre-granulosa	cSomatic	Unassigned	Interstitial	-1.65748	-0.738466	0.647085	0.234637	0.104762
GCGCCAAAGTGTACTC-s4_E6_M	s4_E6_M	E6.5	Male	2007	950	4.0755	0.0260344	-0.0540633	S	1526	948	0.127937	Interstitial	cSomatic	Unassigned	Interstitial	1.02965	-4.22339	-4.54303	5.19183	0.0955429
GCGCCAACACACAGAG-s4_E6_M	s4_E6_M	E6.5	Male	614	466	8.1406	-0.0204712	-0.0465138	G1	1268	475	0.24282	Excluded	cSomatic	Unassigned	Pre-Granulosa/Sertoli	-5.3757	2.15076	-1.09972	-2.04029	0.134762
GCGCCAACACAGACAG-s4_E6_M	s4_E6_M	E6.5	Male	2362	989	4.70568	-0.0278391	-0.059905	G1	1618	972	0.104439	Interstitial	cSomatic	Unassigned	Interstitial	0.493277	-4.82499	-5.06671	4.96766	0.116914
GCGCCAAGTCTAGTGT-s4_E6_M	s4_E6_M	E6.5	Male	1009	639	6.47989	0.00983559	0.0388423	G2M	1184	638	0.26893	Sertoli 1	cSomatic	Unassigned	Pre-Granulosa/Sertoli	2.85898	3.59518	3.09529	-2.64511	0.10621
GCGCCAAGTGGTCCGT-s4_E6_M	s4_E6_M	E6.5	Male	980	507	8.30971	-0.0327787	-0.0464239	G1	1204	496	0.328982	Endothelia	cSomatic	Unassigned	Interstitial	1.17918	0.450706	0.357279	0.942789	0.0840571
GCGCCAATCATAAAGG-s4_E6_M	s4_E6_M	E6.5	Male	1448	771	3.63944	-0.027582	-0.0727672	G1	1390	767	0.16188	Sertoli 1	cSomatic	Unassigned	Pre-Granulosa/Sertoli	3.33919	5.36604	5.26255	-2.90654	0.0697048
GCGCCAATCGTCTGAA-s4_E6_M	s4_E6_M	E6.5	Male	1405	803	6.03844	0.0156554	0.120566	G2M	1392	803	0.248042	Sertoli 1	cSomatic	Unassigned	Pre-Granulosa/Sertoli	2.70946	3.44115	3.05532	-0.500062	0.11179
GCGCCAATCTGTCAAG-s4_E6_M	s4_E6_M	E6.5	Male	597	402	8.39084	-0.00801148	-0.00598852	G1	1268	409	0.258486	Excluded	cSomatic	Unassigned	IM Progenitors	-4.55255	0.906978	-0.140664	-2.19622	0.0720667
GCGCGATCACCGGAAA-s4_E6_M	s4_E6_M	E6.5	Male	2745	1189	4.54104	-0.037794	-0.0507077	G1	1379	792	0.360313	Pre-granulosa	cSomatic	Unassigned	Pre-Granulosa/Sertoli	1.33604	0.718404	4.13387	-4.23371	0.118429
GCGCGATCAGTGAGTG-s4_E6_M	s4_E6_M	E6.5	Male	3839	1446	6.08725	0.012502	-0.0141994	S	1028	441	0.140992	Sertoli 1	cSomatic	Unassigned	Pre-Granulosa/Sertoli	1.24363	1.55924	4.18688	-0.496171	0.0849238
GCGCGATGTGTGTGCC-s4_E6_M	s4_E6_M	E6.5	Male	913	575	5.32116	0.00870177	-0.0237439	S	1147	574	0.214099	Coelemic Epithelium	cSomatic	Unassigned	Epithelial	-5.67303	3.32531	-0.224137	-2.2123	0.104657
GCGGGTTAGGGATCTG-s4_E6_M	s4_E6_M	E6.5	Male	508	371	4.39294	-0.0378636	-0.0270703	G1	1196	381	0.133159	Excluded	cSomatic	Unassigned	Pre-Granulosa/Sertoli	3.05143	7.06188	5.15744	-2.47094	0.0647143
GCGGGTTAGGGTATCG-s4_E6_M	s4_E6_M	E6.5	Male	741	483	6.32216	0.0407653	0.164528	G2M	1382	483	0.237598	Interstitial	cSomatic	Unassigned	Interstitial	0.67969	-3.38844	-4.10432	6.12533	0.0731238
GCGGGTTCAAGAGTCG-s4_E6_M	s4_E6_M	E6.5	Male	1312	710	6.45402	-0.0211437	0.147722	G2M	1311	709	0.250653	Interstitial	cSomatic	Unassigned	Interstitial	-0.0762514	-5.09809	-4.42965	4.04136	0.084819
GCGGGTTCAAGTAGTA-s4_E6_M	s4_E6_M	E6.5	Male	1621	839	5.20215	-0.028319	-0.0256041	G1	1460	839	0.227154	Coelemic Epithelium	cSomatic	Unassigned	Epithelial	-2.58726	4.07991	-3.8003	-2.35794	0.098181
GCGGGTTCACGTTGGC-s4_E6_M	s4_E6_M	E6.5	Male	536	386	6.00215	-0.00383056	0.0131101	G2M	1203	392	0.305483	Excluded	cSomatic	Unassigned	Pre-Granulosa/Sertoli	2.29951	4.94364	4.78237	-4.24818	0.136105
GCGGGTTCATGGTCTA-s4_E6_M	s4_E6_M	E6.5	Male	1721	866	4.47783	-0.0153482	0.0646249	G2M	1489	863	0.203655	Interstitial	cSomatic	Unassigned	Interstitial	0.798881	-4.88936	-4.75788	5.40763	0.0979714
GCGGGTTGTAGAAGGA-s4_E6_M	s4_E6_M	E6.5	Male	613	410	4.27412	-0.0352206	-0.0534598	G1	1263	415	0.266319	Pre-granulosa	cSomatic	Unassigned	Epithelial	1.11917	4.62972	-3.12319	-3.05355	0.0851524
GCGGGTTGTTTCGCTC-s4_E6_M	s4_E6_M	E6.5	Male	548	382	6.95541	-0.0342298	-0.0298237	G1	1214	387	0.32376	Excluded	cSomatic	Unassigned	Pre-Granulosa/Sertoli	2.09373	3.71008	3.35733	-2.23757	0.102076
GCGGGTTTCCTAGTGA-s4_E6_M	s4_E6_M	E6.5	Male	1631	903	6.33641	0.0773566	0.0328896	S	1474	901	0.114883	Sertoli 1	cSomatic	Pre-Granulosa/Sertoli	Pre-Granulosa/Sertoli	2.78284	5.30029	5.55203	-2.92289	0.112295
GCTCCTAAGATCTGAA-s4_E6_M	s4_E6_M	E6.5	Male	1400	807	6.05698	0.0236253	-0.00805183	S	1388	807	0.240209	Sertoli 1	cSomatic	Unassigned	Pre-Granulosa/Sertoli	2.61966	2.03049	3.1015	-0.987306	0.10261
GCTCCTACATGTCTCC-s4_E6_M	s4_E6_M	E6.5	Male	529	399	6.28391	0.0257027	0.0294628	G2M	1207	415	0.339426	Excluded	cSomatic	Unassigned	Pre-Granulosa/Sertoli	-4.70248	5.2266	-1.94317	-2.03266	0.0852476
GCTCCTATCCACGCAG-s4_E6_M	s4_E6_M	E6.5	Male	1127	645	4.63487	-0.0442985	0.0722759	G2M	1226	644	0.250653	Interstitial	cSomatic	Unassigned	Endothelial	1.19887	-1.91421	-1.09587	2.64551	0.0706381
GCTCCTATCCATGCTC-s4_E6_M	s4_E6_M	E6.5	Male	971	647	8.49004	0.0240608	0.0868006	G2M	1151	647	0.289817	Sertoli 1	cSomatic	Unassigned	Pre-Granulosa/Sertoli	0.418146	5.75086	1.82185	-4.14162	0.0840857
GCTCCTATCGGCATCG-s4_E6_M	s4_E6_M	E6.5	Male	4730	1896	4.27708	0.00305215	0.2021	G2M	1075	606	0.177546	Sertoli 1	cSomatic	Pre-Granulosa/Sertoli	Pre-Granulosa/Sertoli	1.53139	5.99862	4.72831	-3.82283	0.0638667
GCTCCTATCGGCTTGG-s4_E6_M	s4_E6_M	E6.5	Male	1356	727	3.53203	-0.024423	-0.0715301	G1	1354	727	0.229765	Coelemic Epithelium	cSomatic	Unassigned	Epithelial	-2.8214	2.85461	0.747166	-0.257399	0.0587048
GCTCTGTAGAAACCAT-s4_E6_M	s4_E6_M	E6.5	Male	5613	2143	2.67572	-0.0189817	-0.0615285	G1	1056	610	0.227154	Coelemic Epithelium	cSomatic	Epithelial	Epithelial	0.0868436	-0.328995	-1.93531	0.125644	0.0831524
GCTCTGTAGGGAAACA-s4_E6_M	s4_E6_M	E6.5	Male	793	518	6.65706	0.0319896	0.287915	G2M	1434	518	0.263708	Sertoli 1	cSomatic	Unassigned	Pre-Granulosa/Sertoli	2.32988	1.93351	3.43631	-1.12666	0.0927429
GCTCTGTAGGGCTTGA-s4_E6_M	s4_E6_M	E6.5	Male	1671	738	2.94356	-0.0191476	-0.0210966	G1	1453	735	0.29765	Endothelia	cSomatic	Endothelial	Endothelial	-0.810842	-7.59459	-0.634108	5.69242	0.0509619
GCTCTGTCAGCTATTG-s4_E6_M	s4_E6_M	E6.5	Male	578	381	7.28923	-0.0130156	-0.0251113	G1	1245	385	0.308094	Excluded	cSomatic	Unassigned	Pre-Granulosa/Sertoli	2.00849	1.46369	3.166	-1.07488	0.0975714
GCTCTGTCAGTATAAG-s4_E6_M	s4_E6_M	E6.5	Male	2274	1035	3.80007	0.0577763	-0.0697438	S	1612	1022	0.130548	Interstitial	cSomatic	Unassigned	Interstitial	1.11883	-5.27453	-4.67565	5.22741	0.124495
GCTCTGTGTCATCGGC-s4_E6_M	s4_E6_M	E6.5	Male	1661	910	3.03424	0.074725	0.108953	G2M	1488	905	0.138381	Interstitial	cSomatic	Unassigned	Interstitial	0.582401	-1.90054	-1.33268	3.67546	0.1142
GCTCTGTGTTCCACGG-s4_E6_M	s4_E6_M	E6.5	Male	1583	642	2.74002	0.034347	0.0243751	S	1427	618	0.386423	Excluded	cSomatic	Erythrocytes	Erythrocytes	-9.86558	-1.32391	0.285563	-10.16	0.100029
GCTCTGTTCCGAATGT-s4_E6_M	s4_E6_M	E6.5	Male	1264	682	6.80452	0.0385332	-0.0662156	S	1273	682	0.266319	Interstitial	cSomatic	Unassigned	Interstitial	1.46126	-4.28731	-4.16942	5.31335	0.0809524
GCTCTGTTCGTCCAGG-s4_E6_M	s4_E6_M	E6.5	Male	1732	862	6.70693	0.0149111	-0.0461291	S	1497	860	0.21671	Pre-granulosa	cSomatic	Pre-Granulosa/Sertoli	Pre-Granulosa/Sertoli	0.562692	3.91414	3.14258	-4.57638	0.0751143
GCTGCAGAGCTAAGAT-s4_E6_M	s4_E6_M	E6.5	Male	789	557	3.89018	0.0241693	-0.018197	S	1449	556	0.261097	Coelemic Epithelium	cSomatic	Unassigned	Epithelial	-0.774161	3.61718	-2.14408	-1.35245	0.0892095
GCTGCAGAGGGTCTCC-s4_E6_M	s4_E6_M	E6.5	Male	1507	840	3.49432	-0.0335578	-0.0699394	G1	1427	839	0.130548	Interstitial	cSomatic	Unassigned	Interstitial	0.84259	-3.211	-4.72901	6.40468	0.0524095
GCTGCAGCAGCCTATA-s4_E6_M	s4_E6_M	E6.5	Male	1347	706	4.36891	-0.0296359	-0.0461865	G1	1347	706	0.143603	Interstitial	cSomatic	Unassigned	Interstitial	1.21311	-4.88354	-4.41097	5.02044	0.0750286
GCTGCAGCAGCCTTGG-s4_E6_M	s4_E6_M	E6.5	Male	1547	817	4.68087	-0.0139539	-0.0558479	G1	1440	816	0.234987	Interstitial	cSomatic	Unassigned	Pre-Granulosa/Sertoli	-1.92709	3.5406	-2.33963	0.51332	0.112762
GCTGCAGCATACTACG-s4_E6_M	s4_E6_M	E6.5	Male	785	457	8.11888	-0.0365213	0.0130098	G2M	1404	457	0.159269	Sertoli 1	cSomatic	Unassigned	Pre-Granulosa/Sertoli	2.37486	4.49278	5.54093	-2.74973	0.0989619
GCTGCAGGTGTCAATC-s4_E6_M	s4_E6_M	E6.5	Male	894	607	8.68226	-0.0218857	-0.0390836	G1	1128	606	0.227154	Coelemic Epithelium	cSomatic	Unassigned	Epithelial	-3.23406	2.06126	-1.68792	-0.324089	0.139
GCTGCGAAGAGGTTGC-s4_E6_M	s4_E6_M	E6.5	Male	867	624	4.81345	0.0849768	0.0534832	S	1253	623	0.284595	Pre-granulosa	cSomatic	Unassigned	Pre-Granulosa/Sertoli	-4.60606	1.84938	-0.635814	-2.15059	0.126105
GCTGCGACAGGTGGAT-s4_E6_M	s4_E6_M	E6.5	Male	1452	707	4.24444	-0.031316	-0.0574502	G1	1391	706	0.208877	Interstitial	cSomatic	Unassigned	Interstitial	1.35673	-5.01737	-5.53073	4.66593	0.0730095
GCTGCGACATCCTTGC-s4_E6_M	s4_E6_M	E6.5	Male	1588	850	5.37434	0.00272537	-0.0543679	S	1460	846	0.182768	Coelemic Epithelium	cSomatic	Unassigned	Epithelial	-3.92226	2.87364	-2.77907	-2.65174	0.0966952
GCTGCGACATGACGGA-s4_E6_M	s4_E6_M	E6.5	Male	1577	821	3.02316	-0.00726525	-0.0775343	G1	1456	821	0.101828	Interstitial	cSomatic	Unassigned	Interstitial	1.12305	-4.31451	-4.77157	5.98263	0.0581429
GCTGCGAGTAAGAGGA-s4_E6_M	s4_E6_M	E6.5	Male	658	426	6.52546	0.0163161	-0.0518319	S	1314	431	0.375979	Endothelia	cSomatic	Unassigned	Endothelial	0.00932445	-13.8095	0.376562	5.46348	0.0946095
GCTGCGAGTGCGATAG-s4_E6_M	s4_E6_M	E6.5	Male	4820	1819	5.23456	-0.0194565	0.0649291	G2M	1122	658	0.208877	Coelemic Epithelium	cSomatic	Unassigned	Epithelial	-1.16331	3.19273	-3.79343	-0.540929	0.0899048
GCTGCGATCGCTAGCG-s4_E6_M	s4_E6_M	E6.5	Male	2051	935	5.88209	-0.0399335	-0.0327461	G1	1531	927	0.148825	Sertoli 1	cSomatic	Unassigned	Pre-Granulosa/Sertoli	1.17375	3.92296	4.7603	-3.58585	0.0922286
GCTGCTTAGATGTAAC-s4_E6_M	s4_E6_M	E6.5	Male	2150	1029	5.28295	-0.00581097	-0.0249212	G1	1593	1016	0.109661	Sertoli 1	cSomatic	Unassigned	Pre-Granulosa/Sertoli	3.22287	7.09131	4.18258	-2.50341	0.0773905
GCTGCTTAGGCTCAGA-s4_E6_M	s4_E6_M	E6.5	Male	549	413	4.21203	0.0133524	0.00970492	S	1223	427	0.250653	Excluded	cSomatic	Unassigned	Epithelial	2.04277	4.3571	-1.96397	-1.74108	0.0831143
GCTGCTTCAATGGAGC-s4_E6_M	s4_E6_M	E6.5	Male	698	448	6.58639	0.0221524	-0.013759	S	1364	449	0.232376	Sertoli 1	cSomatic	Unassigned	Pre-Granulosa/Sertoli	2.82752	3.86191	4.14393	-1.81532	0.108324
GCTGCTTCACAAGACG-s4_E6_M	s4_E6_M	E6.5	Male	1478	782	4.10933	-0.0521395	-0.0736837	G1	1409	781	0.174935	Sertoli 1	cSomatic	Unassigned	Pre-Granulosa/Sertoli	1.46956	4.28831	5.12919	-2.43572	0.0972095
GCTGCTTCAGAGCCAA-s4_E6_M	s4_E6_M	E6.5	Male	1180	737	6.36307	-0.012727	-0.0270108	G1	1233	737	0.193211	Coelemic Epithelium	cSomatic	Unassigned	Epithelial	-0.677385	4.35128	-2.86643	-1.23383	0.112505
GCTGCTTCATCCTTGC-s4_E6_M	s4_E6_M	E6.5	Male	807	453	6.90223	-0.015772	-0.0614141	G1	1422	453	0.172324	Sertoli 1	cSomatic	Unassigned	Pre-Granulosa/Sertoli	2.07919	3.82851	5.11747	-2.45549	0.0664095
GCTGCTTTCATATCGG-s4_E6_M	s4_E6_M	E6.5	Male	3201	1300	6.92779	-0.0233215	-0.0356158	G1	972	391	0.16188	Sertoli 1	cSomatic	Pre-Granulosa/Sertoli	Pre-Granulosa/Sertoli	1.86747	1.28564	3.58619	-0.168067	0.10459
GCTGCTTTCGGTCTAA-s4_E6_M	s4_E6_M	E6.5	Male	727	433	5.88711	0.0220298	-0.0177269	S	1381	433	0.201044	Sertoli 1	cSomatic	Pre-Granulosa/Sertoli	Pre-Granulosa/Sertoli	2.13761	3.67539	4.90178	-1.98631	0.108429
GCTGGGTAGCGTAATA-s4_E6_M	s4_E6_M	E6.5	Male	11144	1096	2.30596	-0.00360332	0.0300275	G2M	1221	135	0.300261	Excluded	cSomatic	Erythrocytes	Erythrocytes	-10.0041	-1.16711	0.227557	-10.2	0.102552
GCTGGGTAGCTCTCGG-s4_E6_M	s4_E6_M	E6.5	Male	2226	1127	3.78606	-0.0131579	-0.0201773	G1	1606	1113	0.190601	Coelemic Epithelium	cSomatic	Unassigned	Epithelial	0.11821	5.54856	-3.08456	-1.82481	0.0898857
GCTGGGTCACAACTGT-s4_E6_M	s4_E6_M	E6.5	Male	2216	1012	3.86214	-0.0464952	-0.0503678	G1	1577	999	0.117493	Interstitial	cSomatic	Unassigned	Interstitial	0.0751354	-5.88402	-5.43257	3.82741	0.0872571
GCTGGGTCAGATTGCT-s4_E6_M	s4_E6_M	E6.5	Male	868	585	4.90872	0.0298846	-0.0504405	S	1237	584	0.208877	Pre-granulosa	cSomatic	Unassigned	Epithelial	-0.840283	4.14905	-2.49913	-1.29624	0.1016
GCTGGGTGTACATCCA-s4_E6_M	s4_E6_M	E6.5	Male	2166	1032	5.32962	0.0405946	-0.0180224	S	1598	1026	0.120104	Sertoli 1	cSomatic	Unassigned	Pre-Granulosa/Sertoli	1.89009	1.54408	4.18575	-1.05788	0.069619
GCTGGGTGTGGTTTCA-s4_E6_M	s4_E6_M	E6.5	Male	1098	677	6.303	-0.0350859	-0.0343379	G1	1198	676	0.206266	Coelemic Epithelium	cSomatic	Unassigned	Epithelial	1.16854	4.75432	-2.90483	-3.07385	0.0915048
GCTGGGTTCCGCGTTT-s4_E6_M	s4_E6_M	E6.5	Male	897	576	5.07639	-0.00128661	-0.0472764	G1	1144	574	0.240209	Coelemic Epithelium	cSomatic	Unassigned	Epithelial	-0.69135	4.33192	-2.76208	-1.33003	0.0761619
GCTGGGTTCTTTCCTC-s4_E6_M	s4_E6_M	E6.5	Male	5412	1872	7.1763	-0.0299761	-0.0408258	G1	1110	530	0.274151	Coelemic Epithelium	cSomatic	Unassigned	Interstitial	-1.04923	1.85289	0.183309	1.18856	0.0752571
GCTTCCAAGAACTCGG-s4_E6_M	s4_E6_M	E6.5	Male	526	361	7.44438	0.0197316	-0.0297337	S	1203	369	0.219321	Excluded	cSomatic	Unassigned	Pre-Granulosa/Sertoli	2.82431	7.03983	2.88152	-2.76314	0.0711238
GCTTCCAAGAATGTGT-s4_E6_M	s4_E6_M	E6.5	Male	1353	740	5.38784	-0.0212462	-0.0432307	G1	1350	738	0.143603	Sertoli 1	cSomatic	Pre-Granulosa/Sertoli	Pre-Granulosa/Sertoli	2.48879	6.70243	4.54842	-2.24361	0.0906667
GCTTCCAAGCTGATAA-s4_E6_M	s4_E6_M	E6.5	Male	1226	658	5.96941	-0.00900334	-0.0319352	G1	1261	658	0.13577	Sertoli 1	cSomatic	Unassigned	Pre-Granulosa/Sertoli	3.50135	7.55971	5.42102	-2.02525	0.107362
GCTTCCAAGGGTTCCC-s4_E6_M	s4_E6_M	E6.5	Male	1136	617	5.04046	-0.0404665	-0.05974	G1	1233	615	0.13577	Interstitial	cSomatic	Unassigned	Interstitial	1.08022	-4.16392	-4.72629	5.8229	0.110638
GCTTCCAAGTGGGTTG-s4_E6_M	s4_E6_M	E6.5	Male	616	435	6.03105	0.0153555	-0.0637259	S	1264	439	0.248042	Sertoli 1	cSomatic	Unassigned	Pre-Granulosa/Sertoli	1.59426	4.99975	2.82694	-2.55826	0.106914
GCTTCCACATCCCATC-s4_E6_M	s4_E6_M	E6.5	Male	927	584	4.36249	0.00248903	-0.0594258	S	1142	581	0.302872	Coelemic Epithelium	cSomatic	Unassigned	Interstitial	-0.203102	0.677717	-0.141213	1.55383	0.0736762
GCTTCCACATGTAAGA-s4_E6_M	s4_E6_M	E6.5	Male	2824	1195	5.93321	-0.0220707	-0.0228939	G1	915	367	0.287206	Coelemic Epithelium	cSomatic	Unassigned	Epithelial	-0.911758	2.19145	-3.51494	0.00165616	0.107429
GCTTCCATCTTAACCT-s4_E6_M	s4_E6_M	E6.5	Male	1187	710	3.7888	-0.0327908	0.0276155	G2M	1229	708	0.109661	Interstitial	cSomatic	Unassigned	Interstitial	-0.19879	-5.99051	-4.76764	4.11605	0.12739
GCTTGAACACCGATAT-s4_E6_M	s4_E6_M	E6.5	Male	1204	709	5.4841	-0.0247083	-0.0559758	G1	1243	708	0.258486	Pre-granulosa	cSomatic	Unassigned	Pre-Granulosa/Sertoli	2.0498	1.15592	2.7064	-0.575988	0.139105
GCTTGAACATAAAGGT-s4_E6_M	s4_E6_M	E6.5	Male	591	405	8.29625	0.0430391	-0.017881	S	1254	409	0.326371	Excluded	cSomatic	Unassigned	Pre-Granulosa/Sertoli	1.39789	6.34701	3.41297	-4.34038	0.0821143
GCTTGAACATCACAAC-s4_E6_M	s4_E6_M	E6.5	Male	2205	1067	4.6883	-0.0259371	-0.0757534	G1	1602	1057	0.248042	Coelemic Epithelium	cSomatic	Unassigned	Interstitial	-1.58906	-0.730751	0.653156	0.420101	0.0787048
GCTTGAACATCCCATC-s4_E6_M	s4_E6_M	E6.5	Male	1878	1073	5.37514	0.038005	0.0142776	S	1490	1069	0.287206	Coelemic Epithelium	cSomatic	Unassigned	Epithelial	-2.01959	3.36031	-0.95769	0.312502	0.1006
GCTTGAAGTTAAAGTG-s4_E6_M	s4_E6_M	E6.5	Male	722	485	6.34144	-0.0108578	-0.0455047	G1	1392	484	0.237598	Coelemic Epithelium	cSomatic	Unassigned	Epithelial	-2.99557	3.45561	-2.68663	-1.24591	0.0646571
GGAAAGCGTGTGAATA-s4_E6_M	s4_E6_M	E6.5	Male	1777	922	7.03593	-0.0268252	-0.0358987	G1	1511	920	0.229765	Coelemic Epithelium	cSomatic	Unassigned	Epithelial	-3.20131	3.55802	-4.09732	-2.49517	0.0596381
GGAAAGCTCAGGCCCA-s4_E6_M	s4_E6_M	E6.5	Male	3396	1355	3.74969	-0.0231209	0.0192407	G2M	999	434	0.130548	Interstitial	cSomatic	Unassigned	Interstitial	0.187396	-5.63369	-5.48081	3.99841	0.0827619
GGAAAGCTCTCAAACG-s4_E6_M	s4_E6_M	E6.5	Male	688	431	3.90956	-0.0360445	-0.0620778	G1	1348	431	0.172324	Interstitial	cSomatic	Unassigned	Interstitial	0.993954	-4.09298	-5.40324	5.70518	0.0824952
GGAACTTAGCACAGGT-s4_E6_M	s4_E6_M	E6.5	Male	1986	1008	4.87197	-0.0429729	-0.0623222	G1	1530	1006	0.109661	Interstitial	cSomatic	Unassigned	Interstitial	-0.729132	-3.78699	-4.16232	4.27269	0.116067
GGAACTTGTGATGTCT-s4_E6_M	s4_E6_M	E6.5	Male	1563	817	6.23761	0.0600891	0.0710573	G2M	1450	814	0.167102	Sertoli 1	cSomatic	Unassigned	Pre-Granulosa/Sertoli	1.0379	2.85833	5.13583	-0.850532	0.0552381
GGAACTTGTTACGTCA-s4_E6_M	s4_E6_M	E6.5	Male	3129	1376	5.20539	-0.00918221	0.0500414	G2M	935	419	0.154047	Sertoli 1	cSomatic	Unassigned	Pre-Granulosa/Sertoli	1.52407	6.39936	3.80001	-4.67748	0.0713524
GGAACTTTCCAGTATG-s4_E6_M	s4_E6_M	E6.5	Male	7065	2270	4.18558	-0.0258849	-0.0498517	G1	965	483	0.193211	Coelemic Epithelium	cSomatic	Unassigned	Epithelial	-0.810841	1.59201	-0.406625	0.962506	0.0888
GGAACTTTCTTACCGC-s4_E6_M	s4_E6_M	E6.5	Male	1814	877	5.18356	-0.00551336	-0.0267147	G1	1464	875	0.221932	Sertoli 1	cSomatic	Unassigned	Pre-Granulosa/Sertoli	1.63296	0.794207	3.34157	0.288765	0.135581
GGAATAAAGCACGCCT-s4_E6_M	s4_E6_M	E6.5	Male	1465	820	4.47722	0.0137419	0.00610642	S	1402	816	0.342037	Endothelia	cSomatic	Unassigned	Endothelial	-0.344083	-13.1533	-0.1756	5.54223	0.0813143
GGAATAACAGTGACAG-s4_E6_M	s4_E6_M	E6.5	Male	672	492	6.9746	-0.0452732	-0.0237698	G1	1335	494	0.274151	Pre-granulosa	cSomatic	Unassigned	Epithelial	0.027349	-0.549936	-2.13591	-0.151028	0.0810762
GGAATAAGTAGAGCTG-s4_E6_M	s4_E6_M	E6.5	Male	1319	703	9.30838	-0.0081079	-0.0226568	G1	1319	701	0.24282	Coelemic Epithelium	cSomatic	Unassigned	Interstitial	-3.11121	-0.500268	0.431341	0.0742338	0.0942095
GGAATAAGTAGCTTGT-s4_E6_M	s4_E6_M	E6.5	Male	830	525	5.99137	0.0270828	-0.0636205	S	1461	525	0.318538	Interstitial	cSomatic	Unassigned	Interstitial	1.78675	-5.07642	-3.69859	4.86022	0.0772857
GGAATAAGTGACCAAG-s4_E6_M	s4_E6_M	E6.5	Male	2142	1059	7.30698	0.0495249	-0.0417972	S	1579	1051	0.104439	Sertoli 1	cSomatic	Unassigned	Pre-Granulosa/Sertoli	2.34692	4.46129	4.65451	-3.03904	0.0841619
GGACAAGAGGAATTAC-s4_E6_M	s4_E6_M	E6.5	Male	1625	852	3.17858	-0.0172639	-0.0527392	G1	1475	849	0.261097	Interstitial	cSomatic	Unassigned	Interstitial	-0.128691	0.465381	-0.512003	2.16663	0.0951238
GGACAAGAGGACCACA-s4_E6_M	s4_E6_M	E6.5	Male	2041	944	6.44963	-0.0298515	-0.0418808	G1	1526	942	0.117493	Sertoli 1	cSomatic	Unassigned	Pre-Granulosa/Sertoli	3.14467	7.99303	5.66707	-3.24907	0.0787714
GGACAAGAGGTAGCCA-s4_E6_M	s4_E6_M	E6.5	Male	1056	669	3.3382	-0.0140857	-0.0397777	G1	1212	669	0.258486	Interstitial	cSomatic	Unassigned	Epithelial	0.104462	2.07438	-2.48834	-0.583113	0.113733
GGACAAGCACGAAATA-s4_E6_M	s4_E6_M	E6.5	Male	1829	959	4.91752	-0.0362211	-0.0301522	G1	1462	957	0.229765	Coelemic Epithelium	cSomatic	Unassigned	Epithelial	-1.47411	3.71897	-2.96047	-0.0372423	0.110048
GGACAAGTCACCGGGT-s4_E6_M	s4_E6_M	E6.5	Male	1261	766	3.4105	-0.0332841	-0.0405791	G1	1267	765	0.193211	Coelemic Epithelium	cSomatic	Unassigned	Epithelial	-4.28136	3.72477	-1.46197	-1.4168	0.139095
GGACAAGTCGAGGTAG-s4_E6_M	s4_E6_M	E6.5	Male	725	454	4.39794	-0.0469935	-0.0598793	G1	1388	455	0.169713	Sertoli 1	cSomatic	Unassigned	Pre-Granulosa/Sertoli	2.88677	4.0158	4.91834	-1.93888	0.0770952
GGACAGAAGCACCGTC-s4_E6_M	s4_E6_M	E6.5	Male	1471	858	3.10176	-0.000701522	-0.0452056	G1	1416	855	0.208877	Coelemic Epithelium	cSomatic	Unassigned	Pre-Granulosa/Sertoli	-2.39533	3.69359	-1.86503	-0.198599	0.0614286
GGACAGACACTACAGT-s4_E6_M	s4_E6_M	E6.5	Male	936	501	4.53569	-0.0114919	-0.0495718	G1	1182	500	0.159269	Sertoli 1	cSomatic	Pre-Granulosa/Sertoli	Pre-Granulosa/Sertoli	3.40152	5.67674	5.81365	-2.28024	0.0618571
GGACAGACATTCCTCG-s4_E6_M	s4_E6_M	E6.5	Male	799	492	7.85999	0.0642794	-0.0469998	S	1435	492	0.245431	Coelemic Epithelium	cSomatic	Unassigned	Epithelial	-5.76092	2.52283	-0.506654	-2.67084	0.0606762
GGACAGAGTGTGACGA-s4_E6_M	s4_E6_M	E6.5	Male	1231	688	6.82848	-0.0288202	-0.0681286	G1	1256	685	0.263708	Interstitial	cSomatic	Unassigned	Interstitial	-1.52091	-1.56105	-0.652117	3.36957	0.103514
GGACAGAGTTCACCTC-s4_E6_M	s4_E6_M	E6.5	Male	3930	1448	7.61958	-0.0101184	-0.0425487	G1	1045	416	0.234987	Interstitial	cSomatic	Unassigned	Interstitial	-2.03238	-4.08176	-0.675728	3.03128	0.104676
GGACAGAGTTCGCTAA-s4_E6_M	s4_E6_M	E6.5	Male	881	573	6.30166	-0.0152198	-0.0446571	G1	1161	573	0.370757	Coelemic Epithelium	cSomatic	Unassigned	Pre-Granulosa/Sertoli	-1.21555	0.24698	-0.223553	1.08701	0.0734952
GGACAGAGTTGACGTT-s4_E6_M	s4_E6_M	E6.5	Male	1200	713	3.67389	-0.0273369	-0.0566368	G1	1239	712	0.24282	Coelemic Epithelium	cSomatic	Unassigned	Epithelial	-1.95534	3.0442	-1.33845	-1.5638	0.0738571
GGACAGATCAGGATCT-s4_E6_M	s4_E6_M	E6.5	Male	1038	615	4.85269	-0.0180529	-0.0191175	G1	1228	614	0.263708	Coelemic Epithelium	cSomatic	Unassigned	Epithelial	-1.90245	3.46376	-1.6421	0.744012	0.105333
GGACAGATCATGTCCC-s4_E6_M	s4_E6_M	E6.5	Male	2378	1077	6.5646	-0.00966867	-0.0725664	G1	1642	1055	0.151436	Sertoli 1	cSomatic	Unassigned	Pre-Granulosa/Sertoli	2.8391	5.65891	5.25395	-3.52071	0.0886667
GGACAGATCCCTTGCA-s4_E6_M	s4_E6_M	E6.5	Male	543	345	6.11913	-0.0337663	-0.04908	G1	1209	354	0.248042	Excluded	cSomatic	Unassigned	Pre-Granulosa/Sertoli	1.93465	1.36728	4.25407	-0.918298	0.0845619
GGACAGATCCTCAACC-s4_E6_M	s4_E6_M	E6.5	Male	1072	626	5.99991	-0.00384268	-0.0430505	G1	1186	625	0.237598	Interstitial	cSomatic	Unassigned	Interstitial	1.73007	-5.23211	-4.11835	5.11746	0.0983714
GGACAGATCGCTTGTC-s4_E6_M	s4_E6_M	E6.5	Male	572	394	6.8477	-0.00843642	0.0660385	G2M	1233	400	0.206266	Excluded	cSomatic	Unassigned	Pre-Granulosa/Sertoli	3.76225	8.26343	6.03137	-4.99623	0.0893048
GGACAGATCTCTGAGA-s4_E6_M	s4_E6_M	E6.5	Male	2927	1259	5.54176	-0.0192558	-0.0344585	G1	915	348	0.35248	Interstitial	cSomatic	Unassigned	Interstitial	-1.21169	-1.11059	-0.100532	2.42577	0.0982381
GGACATTCAGCTGTGC-s4_E6_M	s4_E6_M	E6.5	Male	1805	958	4.70867	0.0380309	-0.0398923	S	1515	955	0.104439	Interstitial	cSomatic	Unassigned	Interstitial	-0.299471	-4.83718	-4.35636	4.01353	0.11021
GGACATTGTGACGCCT-s4_E6_M	s4_E6_M	E6.5	Male	1096	700	4.20863	-0.0114938	0.153551	G2M	1191	700	0.381201	Sertoli 1	cSomatic	Unassigned	Pre-Granulosa/Sertoli	1.96619	1.17188	4.41604	-0.71284	0.115105
GGACATTGTGATGATA-s4_E6_M	s4_E6_M	E6.5	Male	1748	862	4.74177	-0.0249865	0.155662	G2M	1497	861	0.237598	Interstitial	cSomatic	Unassigned	Interstitial	-2.27737	-5.61426	-2.35131	2.42689	0.0775524
GGACATTGTTAAAGTG-s4_E6_M	s4_E6_M	E6.5	Male	1308	777	4.27375	-0.0258387	-0.056918	G1	1307	776	0.214099	Coelemic Epithelium	cSomatic	Unassigned	Epithelial	-1.63268	3.77764	-1.55665	-1.49017	0.085219
GGACATTTCGAGAACG-s4_E6_M	s4_E6_M	E6.5	Male	1909	999	7.06576	0.0263487	0.0283944	G2M	1504	996	0.193211	Sertoli 1	cSomatic	Unassigned	Pre-Granulosa/Sertoli	2.6022	2.02498	3.67995	-2.87973	0.0611238
GGACATTTCGGAAACG-s4_E6_M	s4_E6_M	E6.5	Male	2066	990	5.15999	-0.0585946	-0.0538252	G1	1546	984	0.219321	Coelemic Epithelium	cSomatic	Unassigned	Epithelial	-5.11775	2.51937	-0.88189	-2.85635	0.0732095
GGACATTTCGTAGATC-s4_E6_M	s4_E6_M	E6.5	Male	1606	746	6.93464	-0.0445888	-0.0644757	G1	1441	744	0.349869	Pre-granulosa	cSomatic	Unassigned	Pre-Granulosa/Sertoli	-1.59864	-4.64843	2.47841	0.951912	0.0887714
GGACGTCAGCAGATCG-s4_E6_M	s4_E6_M	E6.5	Male	616	394	7.80205	-0.00673932	-0.0327101	G1	1258	397	0.347258	Sertoli 1	cSomatic	Unassigned	Pre-Granulosa/Sertoli	1.5543	3.13483	3.9516	-2.88154	0.0848667
GGACGTCAGTGGCACA-s4_E6_M	s4_E6_M	E6.5	Male	766	503	7.53676	0.00689171	-0.0455152	S	1406	502	0.328982	Coelemic Epithelium	cSomatic	Unassigned	Epithelial	-2.5829	4.18377	-2.45876	0.508818	0.0795714
GGACGTCAGTTACGGG-s4_E6_M	s4_E6_M	E6.5	Male	1470	744	5.07699	0.0338047	-0.0399014	S	1397	742	0.146214	Sertoli 1	cSomatic	Unassigned	Pre-Granulosa/Sertoli	1.63856	1.15687	3.9511	-0.062224	0.071419
GGACGTCCAGGGATTG-s4_E6_M	s4_E6_M	E6.5	Male	968	608	4.89476	-0.0185058	-0.0472575	G1	1168	607	0.255875	Interstitial	cSomatic	Unassigned	Pre-Granulosa/Sertoli	-2.12437	3.59176	-2.73277	0.327008	0.13101
GGACGTCGTGCTTCTC-s4_E6_M	s4_E6_M	E6.5	Male	572	380	6.48893	-0.0326054	-0.00980313	G1	1232	387	0.208877	Excluded	cSomatic	Unassigned	Interstitial	-4.20134	0.916053	0.300411	-1.31842	0.0724095
GGACGTCTCAACTCTT-s4_E6_M	s4_E6_M	E6.5	Male	1182	670	6.35007	-0.0450369	-0.0432948	G1	1234	669	0.214099	Coelemic Epithelium	cSomatic	Unassigned	Epithelial	-5.51936	4.5456	-1.50046	-3.36532	0.104562
GGACGTCTCCCACTTG-s4_E6_M	s4_E6_M	E6.5	Male	2389	1145	4.69185	-0.00138503	-0.0304963	G1	1662	1128	0.305483	Sertoli 1	cSomatic	Unassigned	Pre-Granulosa/Sertoli	0.571519	5.5583	2.37045	-4.62118	0.107114
GGACGTCTCCCGGATG-s4_E6_M	s4_E6_M	E6.5	Male	653	454	7.95865	0.017594	-0.0395308	S	1302	458	0.370757	Coelemic Epithelium	cSomatic	Unassigned	Epithelial	-4.05463	3.56325	-2.50605	-1.9199	0.0670571
GGACGTCTCTATCCCG-s4_E6_M	s4_E6_M	E6.5	Male	3840	1528	4.13313	0.00915131	-0.00987052	S	1015	487	0.198433	Sertoli 1	cSomatic	Unassigned	Pre-Granulosa/Sertoli	0.960829	6.00482	3.32095	-4.55189	0.0632952
GGAGCAAAGATGTGTA-s4_E6_M	s4_E6_M	E6.5	Male	1042	624	7.50929	-0.0218246	-0.0609678	G1	1214	618	0.232376	Coelemic Epithelium	cSomatic	Unassigned	Epithelial	-3.14269	3.48029	-3.89301	-2.40106	0.128333
GGAGCAAAGCCACGTC-s4_E6_M	s4_E6_M	E6.5	Male	712	445	8.39964	-0.00919933	-0.0576391	G1	1371	445	0.284595	Coelemic Epithelium	cSomatic	Unassigned	Epithelial	-4.64446	1.31057	0.204764	-1.55674	0.0827905
GGAGCAAAGGTTCCTA-s4_E6_M	s4_E6_M	E6.5	Male	2377	1184	7.60251	-0.0352441	0.168203	G2M	1661	1162	0.167102	Interstitial	cSomatic	Unassigned	Interstitial	0.240451	-5.83744	-4.77499	4.1925	0.0907048
GGAGCAACATACTACG-s4_E6_M	s4_E6_M	E6.5	Male	1019	647	3.48511	-0.0370357	-0.0671473	G1	1198	646	0.276762	Coelemic Epithelium	cSomatic	Unassigned	Epithelial	1.67549	3.31948	-2.33447	-1.87865	0.0950952
GGAGCAACATCGGAAG-s4_E6_M	s4_E6_M	E6.5	Male	1529	850	2.50127	-0.0339724	-0.0682595	G1	1443	850	0.182768	Coelemic Epithelium	cSomatic	Unassigned	Epithelial	-5.22908	2.16886	-0.40482	-2.41402	0.0863143
GGAGCAAGTGGCGAAT-s4_E6_M	s4_E6_M	E6.5	Male	1532	799	4.92831	0.0743995	-0.050531	S	1434	796	0.127937	Interstitial	cSomatic	Unassigned	Interstitial	1.88842	-4.10324	-4.26281	5.2918	0.119819
GGAGCAAGTTTGGGCC-s4_E6_M	s4_E6_M	E6.5	Male	1069	659	5.65256	0.0264749	0.0708222	G2M	1168	658	0.140992	Sertoli 1	cSomatic	Unassigned	Pre-Granulosa/Sertoli	2.92983	3.8937	4.25497	-1.80154	0.141543
GGAGCAATCCCTTGCA-s4_E6_M	s4_E6_M	E6.5	Male	1659	841	6.1487	-0.0014653	0.138664	G2M	1469	840	0.284595	Interstitial	cSomatic	Unassigned	Interstitial	0.74558	-5.76412	-5.38601	4.82887	0.102086
GGATGTTGTCAACTGT-s4_E6_M	s4_E6_M	E6.5	Male	2284	1161	4.8344	0.0125125	0.125543	G2M	1644	1153	0.308094	Pre-granulosa	cSomatic	Pre-Granulosa/Sertoli	Pre-Granulosa/Sertoli	0.035526	5.59332	2.41177	-4.71416	0.077781
GGATGTTGTCAGATAA-s4_E6_M	s4_E6_M	E6.5	Male	706	477	5.09254	0.0110763	-0.0496289	S	1372	477	0.305483	Pre-granulosa	cSomatic	Pre-Granulosa/Sertoli	Pre-Granulosa/Sertoli	2.86566	3.29739	2.77732	-1.5103	0.106152
GGATGTTGTCCATGAT-s4_E6_M	s4_E6_M	E6.5	Male	2153	1022	3.41539	-0.0282285	-0.0620717	G1	1579	1007	0.177546	Coelemic Epithelium	cSomatic	Unassigned	Epithelial	-4.32582	1.80173	0.0869327	-1.82424	0.108219
GGATGTTTCAATCACG-s4_E6_M	s4_E6_M	E6.5	Male	819	530	3.63366	-0.0451806	-0.0751383	G1	1471	530	0.245431	Interstitial	cSomatic	Unassigned	Interstitial	-1.68452	-2.33167	-0.884555	3.29966	0.118667
GGATGTTTCACATACG-s4_E6_M	s4_E6_M	E6.5	Male	2157	1083	3.77344	-0.0354256	-0.0427714	G1	1595	1073	0.198433	Coelemic Epithelium	cSomatic	Unassigned	Epithelial	-4.96688	2.05707	-0.758262	-2.44042	0.0495429
GGATTACAGCTAAACA-s4_E6_M	s4_E6_M	E6.5	Male	649	454	5.38744	0.0264514	0.0679885	G2M	1289	455	0.211488	Sertoli 1	cSomatic	Unassigned	Pre-Granulosa/Sertoli	2.56431	3.94537	3.54935	-1.56414	0.107505
GGATTACAGCTGAAAT-s4_E6_M	s4_E6_M	E6.5	Male	1171	742	6.07443	0.0184162	-0.0150771	S	1223	741	0.214099	Sertoli 1	cSomatic	Unassigned	Pre-Granulosa/Sertoli	1.25149	2.53156	2.63947	-0.760616	0.108305
GGATTACCACCGAATT-s4_E6_M	s4_E6_M	E6.5	Male	622	420	5.96067	0.0405329	0.0495718	G2M	1252	425	0.284595	Interstitial	cSomatic	Unassigned	Interstitial	0.68775	-3.34189	-4.13217	6.20285	0.094
GGATTACCAGTAAGCG-s4_E6_M	s4_E6_M	E6.5	Male	1489	813	5.74333	-0.0538228	-0.0496202	G1	1422	811	0.146214	Interstitial	cSomatic	Unassigned	Interstitial	-3.31003	-3.65353	-3.25948	4.15512	0.110352
GGATTACCATGTCGAT-s4_E6_M	s4_E6_M	E6.5	Male	1094	684	9.3416	-0.0422344	-0.0193939	G1	1186	683	0.203655	Coelemic Epithelium	cSomatic	Unassigned	Epithelial	-4.23854	3.42498	-2.45211	-2.06006	0.104752
GGATTACTCGCTTAGA-s4_E6_M	s4_E6_M	E6.5	Male	955	620	6.32724	-0.021887	-0.0414821	G1	1162	619	0.295039	Coelemic Epithelium	cSomatic	Unassigned	Epithelial	1.00286	-3.33871	-2.22787	-0.0305861	0.113762
GGCAATTCACCCATGG-s4_E6_M	s4_E6_M	E6.5	Male	1669	758	3.14218	-0.0502891	-0.0191966	G1	1456	756	0.10705	Interstitial	cSomatic	Unassigned	Interstitial	-1.11293	-5.7953	-5.10064	2.74192	0.126848
GGCAATTGTCTCCCTA-s4_E6_M	s4_E6_M	E6.5	Male	2890	1354	4.68055	-0.0207046	-0.00886008	G1	868	385	0.308094	Sertoli 1	cSomatic	Unassigned	Pre-Granulosa/Sertoli	-0.663038	-7.35574	1.95276	-4.61823	0.0809333
GGCAATTGTGCAGACA-s4_E6_M	s4_E6_M	E6.5	Male	867	562	6.18732	-0.00116084	-0.0582309	G1	1254	561	0.321149	Sertoli 1	cSomatic	Unassigned	Pre-Granulosa/Sertoli	3.1003	6.87777	3.05971	-2.42616	0.0895333
GGCAATTGTTGCGTTA-s4_E6_M	s4_E6_M	E6.5	Male	9238	2432	4.86348	-0.0254092	0.0165563	G2M	952	412	0.305483	Coelemic Epithelium	cSomatic	Unassigned	Interstitial	-0.545582	-7.66328	-4.66995	1.32949	0.0530857
GGCAATTTCTTGTCAT-s4_E6_M	s4_E6_M	E6.5	Male	2334	1025	6.47428	-0.0469098	-0.0744411	G1	1628	1013	0.148825	Interstitial	cSomatic	Unassigned	Interstitial	0.530646	-5.45263	-5.14251	4.49406	0.090619
GGCCGATAGCGCTCCA-s4_E6_M	s4_E6_M	E6.5	Male	797	495	5.73938	-0.0434851	-0.0406001	G1	1427	495	0.253264	Coelemic Epithelium	cSomatic	Unassigned	Epithelial	-2.64062	4.15217	-3.18353	-2.32386	0.064581
GGCCGATAGTGTCCAT-s4_E6_M	s4_E6_M	E6.5	Male	1658	826	4.48448	0.0386456	-0.0431202	S	1466	826	0.232376	Interstitial	cSomatic	Unassigned	Interstitial	1.92696	-4.70336	-4.4725	5.13337	0.0989333
GGCCGATCATCCAACA-s4_E6_M	s4_E6_M	E6.5	Male	848	526	6.56152	0.00935065	-0.0715232	S	1452	526	0.172324	Sertoli 1	cSomatic	Pre-Granulosa/Sertoli	Pre-Granulosa/Sertoli	2.56696	5.02984	5.22355	-2.39346	0.0977143
GGCCGATGTAACGTTC-s4_E6_M	s4_E6_M	E6.5	Male	1587	811	4.87428	0.0678604	-0.0328013	S	1448	809	0.16188	Interstitial	cSomatic	Unassigned	Interstitial	0.41197	-4.00653	-3.54053	4.74366	0.0985429
GGCCGATGTGCTTCTC-s4_E6_M	s4_E6_M	E6.5	Male	4063	1571	4.68646	-0.0265882	-0.0462364	G1	1042	484	0.287206	Pre-granulosa	cSomatic	Unassigned	Pre-Granulosa/Sertoli	0.261286	4.69611	2.66242	-4.69703	0.0740952
GGCCGATGTTCTGGTA-s4_E6_M	s4_E6_M	E6.5	Male	2531	1027	3.71097	-0.0623779	-0.0770038	G1	1647	973	0.362924	Coelemic Epithelium	cSomatic	Unassigned	Interstitial	0.509522	1.12228	2.44861	0.514333	0.0929238
GGCCGATTCAAAGACA-s4_E6_M	s4_E6_M	E6.5	Male	723	466	5.65156	-0.018656	-0.0655984	G1	1387	465	0.138381	Sertoli 1	cSomatic	Unassigned	Theca/Leydig	3.59266	8.47773	5.32063	-5.25675	0.0906286
GGCGACTCAACGATCT-s4_E6_M	s4_E6_M	E6.5	Male	2377	1214	4.30473	0.0658399	0.108822	G2M	1683	1199	0.174935	Sertoli 1	cSomatic	Unassigned	Pre-Granulosa/Sertoli	1.22481	5.12346	3.23142	-3.6661	0.0790667
GGCGACTCACCATGTA-s4_E6_M	s4_E6_M	E6.5	Male	1395	749	4.92653	-0.0360194	-0.0563581	G1	1384	749	0.114883	Interstitial	cSomatic	Unassigned	Interstitial	0.448584	-4.47898	-4.63801	4.70571	0.0869714
GGCGACTCACTTACGA-s4_E6_M	s4_E6_M	E6.5	Male	1545	909	3.78952	-0.0223402	-0.0634066	G1	1454	906	0.253264	Coelemic Epithelium	cSomatic	Unassigned	Epithelial	-4.61077	5.22392	-1.78008	-1.60895	0.100886
GGCGACTGTTACGCGC-s4_E6_M	s4_E6_M	E6.5	Male	1113	614	4.52374	-0.0355833	-0.0120814	G1	1230	614	0.146214	Interstitial	cSomatic	Unassigned	Interstitial	0.309149	-5.81609	-4.8748	4.46651	0.0882667
GGCGACTTCATCTGCC-s4_E6_M	s4_E6_M	E6.5	Male	1641	866	6.35374	-0.0504605	0.0658604	G2M	1467	862	0.125326	Interstitial	cSomatic	Unassigned	Interstitial	0.629273	-4.66828	-4.77712	5.57618	0.0853048
GGCGACTTCCGTTGTC-s4_E6_M	s4_E6_M	E6.5	Male	1705	925	4.0632	0.00156966	-0.0316536	S	1503	921	0.208877	Interstitial	cSomatic	Unassigned	Interstitial	0.329452	-3.79091	-3.88442	5.00577	0.151486
GGCGACTTCGAGGTAG-s4_E6_M	s4_E6_M	E6.5	Male	1533	770	7.73461	0.0031075	-0.0398078	S	1429	768	0.159269	Sertoli 1	cSomatic	Pre-Granulosa/Sertoli	Pre-Granulosa/Sertoli	0.962142	3.48981	4.0027	-3.29518	0.102238
GGCGTGTAGTGCGATG-s4_E6_M	s4_E6_M	E6.5	Male	676	418	5.90735	-0.00757968	-0.0596839	G1	1340	417	0.315927	Interstitial	cSomatic	Unassigned	Epithelial	0.688651	-5.31988	-3.54924	-1.20401	0.0675048
GGCGTGTCACCTCGTT-s4_E6_M	s4_E6_M	E6.5	Male	572	378	8.7662	0.0331229	-0.0049811	S	1235	387	0.292428	Excluded	cSomatic	Unassigned	Pre-Granulosa/Sertoli	2.76397	3.78691	5.3992	-2.11957	0.0842095
GGCGTGTCAGCTGTTA-s4_E6_M	s4_E6_M	E6.5	Male	981	666	5.4477	-0.0140277	0.0330813	G2M	1150	664	0.292428	Pre-granulosa	cSomatic	Unassigned	Pre-Granulosa/Sertoli	1.1819	5.25728	-2.79577	-1.73924	0.0986476
GGCGTGTGTCAATGTC-s4_E6_M	s4_E6_M	E6.5	Male	1667	909	4.33954	0.0130213	0.0275011	G2M	1491	905	0.248042	Sertoli 1	cSomatic	Unassigned	Pre-Granulosa/Sertoli	2.44259	3.61077	3.92352	-1.99183	0.1028
GGCGTGTTCGGCGCTA-s4_E6_M	s4_E6_M	E6.5	Male	651	446	9.52566	-0.0357255	-0.0552437	G1	1297	448	0.255875	Coelemic Epithelium	cSomatic	Unassigned	Epithelial	-1.07796	3.72377	-2.99627	-0.0122011	0.0842571
GGCTCGAAGACGCACA-s4_E6_M	s4_E6_M	E6.5	Male	642	423	6.70154	-0.0322399	-0.0574644	G1	1279	426	0.148825	Sertoli 1	cSomatic	Unassigned	Pre-Granulosa/Sertoli	3.5837	5.45573	6.01087	-1.73232	0.120029
GGCTCGAAGCCTATGT-s4_E6_M	s4_E6_M	E6.5	Male	877	515	6.00245	0.0632394	0.00201947	S	1192	512	0.203655	Sertoli 1	cSomatic	Pre-Granulosa/Sertoli	Pre-Granulosa/Sertoli	1.90439	3.46883	4.91627	-2.51232	0.077981
GGCTCGAAGGCATGTG-s4_E6_M	s4_E6_M	E6.5	Male	1868	1023	8.23749	-0.0250352	-0.0367281	G1	1492	1019	0.24282	Coelemic Epithelium	cSomatic	Unassigned	Epithelial	-1.65964	4.27107	-3.29249	-1.07913	0.0757333
GGCTCGAAGTAAGTAC-s4_E6_M	s4_E6_M	E6.5	Male	1581	865	5.65432	-0.0220357	-0.0235323	G1	1455	863	0.127937	Sertoli 1	cSomatic	Unassigned	Pre-Granulosa/Sertoli	2.98067	4.70751	5.62548	-1.766	0.113257
GGCTCGACAAAGCGGT-s4_E6_M	s4_E6_M	E6.5	Male	601	433	6.49827	0.133782	0.12766	S	1264	440	0.287206	Excluded	cSomatic	Unassigned	Pre-Granulosa/Sertoli	1.78678	2.60575	0.667153	0.602506	0.0703143
GGCTCGACACAAGCCC-s4_E6_M	s4_E6_M	E6.5	Male	570	409	6.50649	0.0268562	-0.0344081	S	1230	421	0.250653	Excluded	cSomatic	Unassigned	Pre-Granulosa/Sertoli	-3.6445	1.68749	5.31941	-1.67591	0.101267
GGCTCGAGTAATAGCA-s4_E6_M	s4_E6_M	E6.5	Male	1168	633	8.74688	-0.00723063	0.0503437	G2M	1243	633	0.156658	Sertoli 1	cSomatic	Pre-Granulosa/Sertoli	Pre-Granulosa/Sertoli	0.875436	3.14864	4.27002	-3.70783	0.0762476
GGCTCGAGTAGTACCT-s4_E6_M	s4_E6_M	E6.5	Male	941	596	7.69838	0.031436	-0.0429914	S	1170	593	0.281984	Pre-granulosa	cSomatic	Unassigned	Pre-Granulosa/Sertoli	-3.88834	3.23504	-0.321004	-0.511518	0.11339
GGCTGGTCATGGAATA-s4_E6_M	s4_E6_M	E6.5	Male	1103	587	4.83	-0.00324882	-0.0425535	G1	1218	587	0.172324	Sertoli 1	cSomatic	Unassigned	Pre-Granulosa/Sertoli	3.51725	5.58781	6.01556	-1.95523	0.103686
GGCTGGTGTCAACATC-s4_E6_M	s4_E6_M	E6.5	Male	1278	677	4.45856	-0.0446865	-0.0293739	G1	1280	677	0.201044	Sertoli 1	cSomatic	Unassigned	Pre-Granulosa/Sertoli	3.5576	8.69023	4.21581	-4.68254	0.064
GGCTGGTGTTACAGAA-s4_E6_M	s4_E6_M	E6.5	Male	1358	699	5.2938	-0.0138484	-0.0382149	G1	1355	699	0.180157	Sertoli 1	cSomatic	Pre-Granulosa/Sertoli	Pre-Granulosa/Sertoli	1.71617	2.8398	4.33389	-0.677678	0.0881714
GGGAATGAGTAGGCCA-s4_E6_M	s4_E6_M	E6.5	Male	6136	2580	2.67789	0.0322128	0.0480962	G2M	799	416	0.279373	Germ Cells	HH30 cGC	Germ Cells	Germ Cells	9.10759	-0.125674	10.4008	3.35991	0.0993048
GGGAATGGTAATTGGA-s4_E6_M	s4_E6_M	E6.5	Male	711	501	6.57722	-0.0239246	0.236212	G2M	1386	502	0.326371	Sertoli 1	cSomatic	Unassigned	Pre-Granulosa/Sertoli	2.23369	3.54127	3.59304	-1.52336	0.0919333
GGGAATGGTTAAAGTG-s4_E6_M	s4_E6_M	E6.5	Male	1457	843	5.3967	0.029707	0.0371595	G2M	1410	842	0.266319	Sertoli 1	cSomatic	Unassigned	Pre-Granulosa/Sertoli	2.11018	4.37578	2.81231	-1.52536	0.13859
GGGAATGTCATCTGTT-s4_E6_M	s4_E6_M	E6.5	Male	1188	638	6.65851	-0.00391641	-0.0139466	G1	1238	634	0.289817	Interstitial	cSomatic	Unassigned	Interstitial	1.05092	-4.68661	-4.94221	4.88909	0.10981
GGGACCTAGAACAATC-s4_E6_M	s4_E6_M	E6.5	Male	1109	710	3.71537	-0.0434	-0.0402993	G1	1202	708	0.313316	Interstitial	cSomatic	Unassigned	Interstitial	0.315956	-3.65432	-3.57519	4.78921	0.109524
GGGACCTAGTGGGTTG-s4_E6_M	s4_E6_M	E6.5	Male	1027	621	6.55138	-0.0193937	-0.0623258	G1	1215	619	0.206266	Coelemic Epithelium	cSomatic	Unassigned	Epithelial	-4.88457	5.80399	-2.55974	-3.5682	0.0818286
GGGACCTCAACTGCTA-s4_E6_M	s4_E6_M	E6.5	Male	2447	1110	4.73674	-0.0174742	-0.0114685	G1	1649	1072	0.21671	Coelemic Epithelium	cSomatic	Unassigned	Epithelial	-4.44688	2.63265	-1.93314	-2.72254	0.0678476
GGGACCTCACGAGGTA-s4_E6_M	s4_E6_M	E6.5	Male	1880	1008	3.34342	-0.0202019	-0.0634065	G1	1490	1005	0.180157	Coelemic Epithelium	cSomatic	Unassigned	Epithelial	-5.34554	2.30307	-0.620721	-2.57943	0.0877714
GGGACCTCATACTCTT-s4_E6_M	s4_E6_M	E6.5	Male	949	540	7.84008	-0.0338635	-0.031209	G1	1185	538	0.383812	Endothelia	cSomatic	Unassigned	Endothelial	-0.204712	-13.1351	-0.433812	6.13639	0.081
GGGACCTGTAATCGTC-s4_E6_M	s4_E6_M	E6.5	Male	1124	596	8.10792	-0.0134533	-0.0153376	G1	1236	596	0.24282	Sertoli 1	cSomatic	Pre-Granulosa/Sertoli	Pre-Granulosa/Sertoli	-0.211891	-5.8708	4.28705	-3.14325	0.0639619
GGGACCTGTAGAAAGG-s4_E6_M	s4_E6_M	E6.5	Male	2163	1069	5.06321	-0.0639344	-0.0300776	G1	1580	1065	0.21671	Coelemic Epithelium	cSomatic	Unassigned	Epithelial	-3.68358	4.93106	-2.63998	-1.57347	0.100219
GGGACCTGTAGCTAAA-s4_E6_M	s4_E6_M	E6.5	Male	517	387	5.45206	0.0232368	0.0637717	G2M	1208	399	0.224543	Excluded	cSomatic	Unassigned	Pre-Granulosa/Sertoli	3.01828	7.7595	4.97349	-4.79016	0.0979905
GGGACCTGTATGAATG-s4_E6_M	s4_E6_M	E6.5	Male	2479	1149	5.52056	-4.21255e-05	-0.048294	G1	1672	1113	0.18799	Coelemic Epithelium	cSomatic	Unassigned	Epithelial	-3.43957	3.55736	-3.42513	-2.40686	0.072781
GGGACCTTCTCTGTCG-s4_E6_M	s4_E6_M	E6.5	Male	2022	1073	6.01884	0.00190369	0.150794	G2M	1552	1068	0.169713	Sertoli 1	cSomatic	Unassigned	Pre-Granulosa/Sertoli	2.8705	7.79494	3.65208	-3.89899	0.110724
GGGAGATAGCCACGCT-s4_E6_M	s4_E6_M	E6.5	Male	1350	739	8.87813	-0.0342709	-0.0449843	G1	1348	738	0.140992	Sertoli 1	cSomatic	Unassigned	Pre-Granulosa/Sertoli	3.26584	8.46179	5.16604	-4.86003	0.112371
GGGAGATGTAATTGGA-s4_E6_M	s4_E6_M	E6.5	Male	2123	1195	5.3955	0.00582816	0.00792957	G2M	1623	1188	0.203655	Sertoli 1	cSomatic	Unassigned	Pre-Granulosa/Sertoli	1.32153	5.1756	2.86385	-3.65862	0.136448
GGGAGATTCGCAAGCC-s4_E6_M	s4_E6_M	E6.5	Male	600	403	7.33684	0.034694	0.163544	G2M	1256	410	0.276762	Excluded	cSomatic	Unassigned	Pre-Granulosa/Sertoli	0.726523	1.17176	2.08313	0.249122	0.0706286
GGGAGATTCGGAATCT-s4_E6_M	s4_E6_M	E6.5	Male	1051	614	7.82759	-0.0374919	-0.063458	G1	1222	612	0.263708	Interstitial	cSomatic	Unassigned	Interstitial	0.710403	-4.83912	-4.62267	4.69057	0.0892667
GGGAGATTCTGTTGAG-s4_E6_M	s4_E6_M	E6.5	Male	2334	1249	2.64735	-0.0594847	0.197078	G2M	1678	1225	0.234987	Coelemic Epithelium	cSomatic	Unassigned	Pre-Granulosa/Sertoli	0.597349	5.31303	-2.5778	-1.71483	0.102267
GGGATGAAGAGGTTGC-s4_E6_M	s4_E6_M	E6.5	Male	846	546	3.62295	0.0374628	0.0641421	G2M	1486	544	0.151436	Sertoli 1	cSomatic	Unassigned	Pre-Granulosa/Sertoli	3.56854	5.32279	5.71094	-1.83053	0.0837714
GGGATGAAGATGTGGC-s4_E6_M	s4_E6_M	E6.5	Male	1142	742	2.04108	-0.00568157	-0.0682675	G1	1200	742	0.245431	Interstitial	cSomatic	Unassigned	Pre-Granulosa/Sertoli	-2.77005	2.12944	-1.69562	-0.00325037	0.0552571
GGGATGACAAGGACAC-s4_E6_M	s4_E6_M	E6.5	Male	506	347	8.92692	-0.00317541	-0.0289084	G1	1191	364	0.211488	Excluded	cSomatic	Pre-Granulosa/Sertoli	Pre-Granulosa/Sertoli	3.31152	6.52374	3.87379	-3.05643	0.0867048
GGGATGAGTCATTAGC-s4_E6_M	s4_E6_M	E6.5	Male	1455	867	4.448	0.0268705	-0.0522076	S	1411	866	0.164491	Interstitial	cSomatic	Unassigned	Interstitial	-0.136223	-3.57977	-1.80416	1.79343	0.1098
GGGATGAGTGTTCGAT-s4_E6_M	s4_E6_M	E6.5	Male	1217	665	5.92296	0.0283179	-0.024865	S	1265	665	0.190601	Sertoli 1	cSomatic	Pre-Granulosa/Sertoli	Pre-Granulosa/Sertoli	2.46166	3.33068	4.54678	-1.55849	0.103095
GGGATGATCGCATGGC-s4_E6_M	s4_E6_M	E6.5	Male	816	547	7.68663	-0.0251731	-0.0333176	G1	1463	546	0.250653	Coelemic Epithelium	cSomatic	Unassigned	Epithelial	-4.798	4.3697	-1.95471	-1.61369	0.0933619
GGGCACTAGAGGGATA-s4_E6_M	s4_E6_M	E6.5	Male	921	583	5.69829	-0.0384925	-0.0571534	G1	1155	583	0.237598	Coelemic Epithelium	cSomatic	Unassigned	Epithelial	0.137025	5.25656	-3.01737	-1.9705	0.0836
GGGCACTAGGGAGTAA-s4_E6_M	s4_E6_M	E6.5	Male	1702	911	2.73133	0.11538	-0.0280869	S	1507	910	0.201044	Interstitial	cSomatic	Unassigned	Interstitial	0.789788	-4.6355	-3.74671	4.52087	0.0878095
GGGCACTAGTTACCCA-s4_E6_M	s4_E6_M	E6.5	Male	529	393	4.1938	0.0149607	0.0731676	G2M	1202	404	0.321149	Excluded	cSomatic	Unassigned	Pre-Granulosa/Sertoli	-4.10654	4.13521	-1.8699	-1.53766	0.148486
GGGCACTCATTGGTAC-s4_E6_M	s4_E6_M	E6.5	Male	1808	853	3.76649	-0.0530532	-0.0442876	G1	1484	850	0.229765	Coelemic Epithelium	cSomatic	Unassigned	Epithelial	-4.24505	2.22685	0.299977	-0.99059	0.0917524
GGGCACTGTCTGGTCG-s4_E6_M	s4_E6_M	E6.5	Male	1817	896	6.86416	-0.00715564	0.273336	G2M	1470	892	0.300261	Interstitial	cSomatic	Unassigned	Interstitial	-1.11348	-2.68608	-1.4382	2.96578	0.0945048
GGGCACTGTGAGGGAG-s4_E6_M	s4_E6_M	E6.5	Male	569	395	7.93057	-0.0347624	-0.0273278	G1	1233	399	0.35248	Excluded	cSomatic	Unassigned	Pre-Granulosa/Sertoli	2.10486	3.24644	3.45395	-2.53289	0.0895143
GGGCACTGTGTTGAGG-s4_E6_M	s4_E6_M	E6.5	Male	732	429	5.46624	-0.00863337	-0.0392735	G1	1379	429	0.250653	Interstitial	cSomatic	Unassigned	Interstitial	-0.485706	-4.83378	-3.97862	3.65313	0.0928095
GGGCACTTCTTACCTA-s4_E6_M	s4_E6_M	E6.5	Male	1371	738	5.16957	-0.0252417	-0.0142646	G1	1365	736	0.300261	Sertoli 1	cSomatic	Unassigned	Pre-Granulosa/Sertoli	-0.695615	-7.28928	4.2464	-4.21928	0.078619
GGGCATCAGATCACGG-s4_E6_M	s4_E6_M	E6.5	Male	533	398	6.79417	-0.0120085	-0.0317463	G1	1211	412	0.221932	Excluded	cSomatic	Unassigned	Epithelial	-5.16749	3.28938	-1.57725	-2.15966	0.0812286
GGGCATCAGCTACCGC-s4_E6_M	s4_E6_M	E6.5	Male	975	553	5.38059	0.0149198	-0.0461339	S	1198	553	0.253264	Interstitial	cSomatic	Unassigned	Interstitial	-1.0704	-3.27327	-2.9247	3.97768	0.1042
GGGCATCCAAGGTTTC-s4_E6_M	s4_E6_M	E6.5	Male	534	397	6.20566	-0.0329998	-0.0306423	G1	1202	405	0.300261	Excluded	cSomatic	Unassigned	Epithelial	-5.13085	2.17904	-1.22762	-2.52611	0.0944381
GGGCATCGTGACGGTA-s4_E6_M	s4_E6_M	E6.5	Male	1401	780	6.75988	-0.0121164	-0.0584337	G1	1384	780	0.167102	Sertoli 1	cSomatic	Unassigned	Pre-Granulosa/Sertoli	1.96971	4.79654	3.74898	-3.16764	0.11959
GGGCATCTCCCACTTG-s4_E6_M	s4_E6_M	E6.5	Male	1092	694	7.15212	-0.00853882	0.176607	G2M	1183	693	0.18799	Interstitial	cSomatic	Unassigned	Interstitial	0.275647	-4.93748	-4.48711	4.67943	0.0861714
GGGTCTGCAGATGGGT-s4_E6_M	s4_E6_M	E6.5	Male	2333	996	3.99106	-0.0235875	-0.0529055	G1	1595	981	0.185379	Interstitial	cSomatic	Unassigned	Interstitial	0.230953	-6.56681	-5.56845	4.02594	0.0962286
GGGTCTGCAGCTGTAT-s4_E6_M	s4_E6_M	E6.5	Male	982	552	5.43565	-0.0163096	-0.0395016	G1	1189	551	0.169713	Sertoli 1	cSomatic	Unassigned	Pre-Granulosa/Sertoli	2.52787	4.12188	5.35896	-2.18866	0.0828571
GGGTCTGTCACCCGAG-s4_E6_M	s4_E6_M	E6.5	Male	4677	1674	3.23587	0.00259983	-0.0357297	S	1127	604	0.167102	Sertoli 1	cSomatic	Unassigned	Pre-Granulosa/Sertoli	1.47335	6.26977	3.66198	-4.67345	0.086619
GGGTTGCAGAGGGATA-s4_E6_M	s4_E6_M	E6.5	Male	2008	1022	6.05943	-0.0328249	-0.0623721	G1	1548	1014	0.190601	Coelemic Epithelium	cSomatic	Unassigned	Epithelial	-0.496099	4.35982	-3.00368	-2.28755	0.10961
GGGTTGCCAAGCTGAG-s4_E6_M	s4_E6_M	E6.5	Male	2416	1091	3.23723	-0.0141101	-0.0753108	G1	1636	1050	0.112272	Interstitial	cSomatic	Interstitial	Interstitial	-1.17313	-6.91805	-4.79592	2.3907	0.0930286
GGGTTGCCAGATGAGC-s4_E6_M	s4_E6_M	E6.5	Male	2019	1032	6.32462	-0.010397	0.0563614	G2M	1554	1031	0.167102	Sertoli 1	cSomatic	Pre-Granulosa/Sertoli	Pre-Granulosa/Sertoli	2.29337	3.83353	5.19859	-2.37359	0.0901619
GGGTTGCGTAGGCTGA-s4_E6_M	s4_E6_M	E6.5	Male	733	434	2.16965	-0.0439586	0.0118706	G2M	1381	435	0.164491	Sertoli 1	cSomatic	Unassigned	Pre-Granulosa/Sertoli	3.61926	5.4753	5.76165	-2.17722	0.0593048
GGGTTGCGTCAACATC-s4_E6_M	s4_E6_M	E6.5	Male	1582	797	3.76099	-0.0475855	-0.0313619	G1	1447	794	0.21671	Coelemic Epithelium	cSomatic	Unassigned	Epithelial	-4.63112	4.16346	-2.82771	-2.75514	0.0678
GGGTTGCGTTTAAGCC-s4_E6_M	s4_E6_M	E6.5	Male	558	395	8.79232	-0.0445544	-0.0574188	G1	1213	400	0.27154	Excluded	cSomatic	Unassigned	Epithelial	-3.41834	2.93793	-3.10756	-1.31871	0.104105
GGGTTGCTCAAAGACA-s4_E6_M	s4_E6_M	E6.5	Male	869	567	6.62625	0.0549532	-0.0178768	S	1197	566	0.16188	Sertoli 1	cSomatic	Unassigned	Pre-Granulosa/Sertoli	3.47053	7.46725	3.34579	-2.39293	0.0872381
GGGTTGCTCCGAGCCA-s4_E6_M	s4_E6_M	E6.5	Male	1282	701	5.06489	0.00707679	-0.0260877	S	1285	701	0.211488	Coelemic Epithelium	cSomatic	Unassigned	Epithelial	-5.23589	4.39415	-1.64981	-3.14932	0.0612381
GGTATTGAGCGCCTCA-s4_E6_M	s4_E6_M	E6.5	Male	830	581	3.7011	-0.0142502	-0.0583478	G1	1487	579	0.227154	Coelemic Epithelium	cSomatic	Unassigned	Epithelial	-4.76679	5.65804	-2.08096	-3.25187	0.0698667
GGTATTGAGTCTCCTC-s4_E6_M	s4_E6_M	E6.5	Male	805	506	4.56593	-0.0123849	0.00305195	G2M	1446	505	0.198433	Sertoli 1	cSomatic	Unassigned	Pre-Granulosa/Sertoli	3.47934	6.92764	4.38036	-1.86844	0.0809905
GGTATTGCAAATCCGT-s4_E6_M	s4_E6_M	E6.5	Male	756	555	4.86331	-0.0549665	-0.00893546	G1	1413	555	0.344648	Interstitial	cSomatic	Unassigned	Pre-Granulosa/Sertoli	1.70712	4.35667	-1.83949	-1.36544	0.0648857
GGTATTGCACCTTGTC-s4_E6_M	s4_E6_M	E6.5	Male	887	562	7.1654	-0.016467	0.0642364	G2M	1154	561	0.237598	Pre-granulosa	cSomatic	Unassigned	Pre-Granulosa/Sertoli	1.42589	2.19277	2.58796	-0.348852	0.0692667
GGTATTGCAGACAAGC-s4_E6_M	s4_E6_M	E6.5	Male	5003	1930	3.77299	0.00330477	-1.92515e-05	S	1123	668	0.224543	Pre-granulosa	cSomatic	Pre-Granulosa/Sertoli	Pre-Granulosa/Sertoli	0.546697	5.69265	2.64131	-4.48614	0.1184
GGTATTGGTACATGTC-s4_E6_M	s4_E6_M	E6.5	Male	737	491	4.60048	-0.0122683	0.0541756	G2M	1381	492	0.174935	Sertoli 1	cSomatic	Unassigned	Pre-Granulosa/Sertoli	2.31547	3.72648	4.16141	-1.96491	0.0941143
GGTATTGGTGCAACGA-s4_E6_M	s4_E6_M	E6.5	Male	1684	910	5.83495	0.0441647	-0.0401259	S	1502	906	0.208877	Coelemic Epithelium	cSomatic	Unassigned	Epithelial	-4.13443	2.39865	-0.0486481	-0.197959	0.132514
GGTATTGTCTGCAGTA-s4_E6_M	s4_E6_M	E6.5	Male	1237	692	4.60033	-0.0380972	-0.0566128	G1	1268	692	0.221932	Coelemic Epithelium	cSomatic	Unassigned	Epithelial	-4.35492	1.40697	0.524205	-1.32748	0.0750571
GGTGAAGAGCTAAGAT-s4_E6_M	s4_E6_M	E6.5	Male	2868	1317	3.27467	-0.0185363	0.104276	G2M	867	357	0.143603	Interstitial	cSomatic	Unassigned	Interstitial	-0.114503	-6.86538	-4.88599	3.66999	0.143505
GGTGAAGAGCTCTCGG-s4_E6_M	s4_E6_M	E6.5	Male	1567	808	4.43035	0.0482732	-0.0493113	S	1443	806	0.357702	Endothelia	cSomatic	Unassigned	Endothelial	-0.205693	-12.9259	-0.363974	6.03681	0.0880286
GGTGAAGAGGGAGTAA-s4_E6_M	s4_E6_M	E6.5	Male	1669	796	4.39035	-0.0538651	-0.0265492	G1	1467	794	0.125326	Interstitial	cSomatic	Unassigned	Interstitial	-0.386453	-5.21495	-5.93663	4.18455	0.0765333
GGTGAAGCACCCAGTG-s4_E6_M	s4_E6_M	E6.5	Male	2084	1011	8.04696	-0.0116827	-0.0036841	G1	1590	1007	0.276762	Sertoli 1	cSomatic	Unassigned	Pre-Granulosa/Sertoli	1.08765	2.58695	3.0638	0.442654	0.0917524
GGTGAAGTCGCAAGCC-s4_E6_M	s4_E6_M	E6.5	Male	2475	1339	6.6472	0.17174	0.101781	S	1741	1290	0.308094	Coelemic Epithelium	cSomatic	Unassigned	Pre-Granulosa/Sertoli	-2.68007	3.61384	-3.29327	-1.37038	0.0865714
GGTGCGTAGCACACAG-s4_E6_M	s4_E6_M	E6.5	Male	1445	789	3.15852	-0.0288618	-0.051292	G1	1399	787	0.104439	Interstitial	cSomatic	Unassigned	Interstitial	0.707309	-5.14434	-5.424	5.1072	0.13279
GGTGCGTAGCTTCGCG-s4_E6_M	s4_E6_M	E6.5	Male	894	558	5.43873	-0.0191121	-0.0583665	G1	1161	558	0.211488	Interstitial	cSomatic	Unassigned	Interstitial	0.602879	-4.06565	-4.09269	5.31712	0.0977524
GGTGCGTGTACTCAAC-s4_E6_M	s4_E6_M	E6.5	Male	1112	608	6.77093	-0.0232594	-0.0354236	G1	1226	608	0.276762	Sertoli 1	cSomatic	Unassigned	Pre-Granulosa/Sertoli	0.972945	3.08005	4.43295	-3.54864	0.0584
GGTGCGTGTCATCGGC-s4_E6_M	s4_E6_M	E6.5	Male	1634	900	5.71025	-0.0558536	-0.0818	G1	1476	900	0.292428	Coelemic Epithelium	cSomatic	Unassigned	Epithelial	-2.22584	3.05546	-1.35798	1.05164	0.0884286
GGTGCGTTCAATCACG-s4_E6_M	s4_E6_M	E6.5	Male	1469	831	7.59583	0.00453859	-0.0538401	S	1409	829	0.339426	Interstitial	cSomatic	Unassigned	Interstitial	0.278955	-3.3453	-3.63285	4.97015	0.12439
GGTGCGTTCGCAAGCC-s4_E6_M	s4_E6_M	E6.5	Male	2787	1334	2.85881	-0.0122207	-0.0418513	G1	1208	713	0.318538	Coelemic Epithelium	cSomatic	Unassigned	Interstitial	-0.422363	0.676139	0.872471	1.29348	0.13879
GGTGTTAAGCTGGAAC-s4_E6_M	s4_E6_M	E6.5	Male	1968	977	5.17426	-0.0262207	-0.0654559	G1	1520	975	0.219321	Sertoli 1	cSomatic	Unassigned	Pre-Granulosa/Sertoli	1.65035	0.729153	4.01338	-3.90225	0.107067
GGTGTTAGTAGCTAAA-s4_E6_M	s4_E6_M	E6.5	Male	2206	1087	4.64134	-0.0462405	-0.0506353	G1	1600	1080	0.279373	Sertoli 1	cSomatic	Unassigned	Pre-Granulosa/Sertoli	0.981923	5.33058	3.40326	-3.98245	0.070781
GGTGTTAGTATAGTAG-s4_E6_M	s4_E6_M	E6.5	Male	1223	696	3.1956	0.0556111	-0.0384699	S	1257	696	0.185379	Interstitial	cSomatic	Unassigned	Interstitial	-3.6747	-3.46214	-3.46813	4.14231	0.0824381
GGTGTTAGTCAGCTAT-s4_E6_M	s4_E6_M	E6.5	Male	1624	845	5.74866	0.0491158	-0.0286209	S	1461	843	0.182768	Sertoli 1	cSomatic	Unassigned	Theca/Leydig	3.58857	8.64922	5.5279	-5.499	0.0860952
GGTGTTATCAAGGTAA-s4_E6_M	s4_E6_M	E6.5	Male	1259	680	5.55861	8.53171e-05	0.0177949	G2M	1275	678	0.219321	Interstitial	cSomatic	Unassigned	Interstitial	-1.32649	-4.11216	-1.82354	3.3525	0.0771524
GGTGTTATCCGCAGTG-s4_E6_M	s4_E6_M	E6.5	Male	1696	815	2.54559	-0.0313084	-0.0786528	G1	1475	810	0.331593	Interstitial	cSomatic	Unassigned	Interstitial	-3.85807	-0.266619	-0.175756	-1.67022	0.0744286
GGTGTTATCCGCATCT-s4_E6_M	s4_E6_M	E6.5	Male	1344	683	2.16171	0.000971647	-0.0546121	S	1342	681	0.219321	Interstitial	cSomatic	Unassigned	Interstitial	2.38392	-4.61924	-5.86986	4.84926	0.0716381
GGTGTTATCCTGCTTG-s4_E6_M	s4_E6_M	E6.5	Male	543	385	4.64096	-0.0397242	-0.0651868	G1	1221	394	0.253264	Excluded	cSomatic	Unassigned	Epithelial	-4.9985	1.47489	0.00666071	-2.13198	0.0791333
GGTGTTATCGCCAAAT-s4_E6_M	s4_E6_M	E6.5	Male	1214	681	5.35854	-0.0421542	-0.0414675	G1	1252	679	0.208877	Interstitial	cSomatic	Unassigned	Epithelial	2.21251	-3.62847	-2.56564	0.37965	0.068981
GTAACGTAGGCACATG-s4_E6_M	s4_E6_M	E6.5	Male	812	504	6.98173	-0.0446975	-0.0720049	G1	1447	504	0.180157	Sertoli 1	cSomatic	Unassigned	Theca/Leydig	3.93563	8.54192	5.99374	-5.02636	0.0942857
GTAACGTCATGCCACG-s4_E6_M	s4_E6_M	E6.5	Male	714	494	3.9236	-0.0401118	-0.0754955	G1	1381	494	0.276762	Coelemic Epithelium	cSomatic	Unassigned	Pre-Granulosa/Sertoli	-1.70507	3.18576	-1.84073	0.663563	0.0739048
GTAACGTGTACAAGTA-s4_E6_M	s4_E6_M	E6.5	Male	1604	977	3.93365	0.0729619	0.212965	G2M	1483	975	0.292428	Pre-granulosa	cSomatic	Unassigned	Pre-Granulosa/Sertoli	-1.34582	4.10084	-2.62306	-1.57602	0.0793619
GTAACGTGTAGCACGA-s4_E6_M	s4_E6_M	E6.5	Male	929	553	4.90448	-0.0361324	-0.0383395	G1	1161	553	0.391645	Interstitial	cSomatic	Unassigned	Pre-Granulosa/Sertoli	0.81252	1.93253	2.71424	0.442855	0.0859714
GTAACGTGTCTAGAGG-s4_E6_M	s4_E6_M	E6.5	Male	1175	737	4.94954	0.0473189	0.00055197	S	1227	735	0.26893	Coelemic Epithelium	cSomatic	Unassigned	Epithelial	0.855802	5.19311	-2.48666	-2.21959	0.0963714
GTAACTGCAAGCGAGT-s4_E6_M	s4_E6_M	E6.5	Male	695	509	4.73125	0.0388699	0.0425514	G2M	1366	510	0.328982	Coelemic Epithelium	cSomatic	Unassigned	Pre-Granulosa/Sertoli	1.84035	4.40698	-2.43196	-1.91418	0.0908762
GTAACTGCACGACTCG-s4_E6_M	s4_E6_M	E6.5	Male	1807	896	4.14933	-0.0353862	-0.0657453	G1	1487	893	0.211488	Coelemic Epithelium	cSomatic	Unassigned	Epithelial	-4.97124	5.88635	-2.20353	-3.52763	0.0825905
GTAACTGTCAGGTAAA-s4_E6_M	s4_E6_M	E6.5	Male	2214	1023	4.40322	-0.0478932	-0.0242511	G1	1602	1011	0.154047	Sertoli 1	cSomatic	Pre-Granulosa/Sertoli	Pre-Granulosa/Sertoli	2.21929	4.1317	4.86526	-2.53019	0.083581
GTAACTGTCATCTGTT-s4_E6_M	s4_E6_M	E6.5	Male	623	445	6.10592	-0.0155869	-0.0636742	G1	1258	448	0.227154	Interstitial	cSomatic	Unassigned	Interstitial	1.77003	-4.06063	-3.38944	5.66211	0.079181
GTAACTGTCCTTGCCA-s4_E6_M	s4_E6_M	E6.5	Male	865	523	7.70172	0.00782301	0.0525091	G2M	1292	523	0.198433	Sertoli 1	cSomatic	Unassigned	Pre-Granulosa/Sertoli	1.66297	-1.61941	4.41778	-2.56345	0.0966286
GTACGTAAGATGCCTT-s4_E6_M	s4_E6_M	E6.5	Male	3493	1609	3.30403	0.00711689	0.159146	G2M	967	523	0.328982	Pre-granulosa	cSomatic	Unassigned	Pre-Granulosa/Sertoli	-0.297561	-7.47103	2.27873	-4.72462	0.106867
GTACGTACATGTTGAC-s4_E6_M	s4_E6_M	E6.5	Male	3662	1622	4.28796	0.0376204	0.326262	G2M	978	498	0.237598	Coelemic Epithelium	cSomatic	Unassigned	Pre-Granulosa/Sertoli	0.0912115	2.13164	1.54918	1.0932	0.115705
GTACGTAGTAAGGGCT-s4_E6_M	s4_E6_M	E6.5	Male	4976	2046	4.08226	0.0575326	-0.0251841	S	1071	568	0.201044	Sertoli 1	HH30 cGC	Germ Cells	Germ Cells	8.7115	0.315026	9.96146	3.56058	0.113533
GTACGTAGTATGAAAC-s4_E6_M	s4_E6_M	E6.5	Male	1735	887	8.48628	-0.0516104	-0.0579085	G1	1500	887	0.240209	Coelemic Epithelium	cSomatic	Unassigned	Epithelial	-1.27891	1.81652	-4.34666	-0.393958	0.0549619
GTACGTAGTCCGAACC-s4_E6_M	s4_E6_M	E6.5	Male	3883	1552	5.75565	0.0189813	-0.0276138	S	1007	447	0.313316	Interstitial	cSomatic	Unassigned	Pre-Granulosa/Sertoli	-1.62128	-5.66979	-4.21786	3.03934	0.114714
GTACGTATCTGGTATG-s4_E6_M	s4_E6_M	E6.5	Male	700	450	7.70623	0.0208184	-0.00820038	S	1366	454	0.276762	Sertoli 1	cSomatic	Unassigned	Pre-Granulosa/Sertoli	-3.32734	1.78367	0.160163	-2.42239	0.0953333
GTACGTATCTTGCCGT-s4_E6_M	s4_E6_M	E6.5	Male	1648	773	5.29449	-0.0500701	-0.0704597	G1	1455	769	0.331593	Coelemic Epithelium	cSomatic	Unassigned	Pre-Granulosa/Sertoli	0.458034	-0.0472577	2.47754	0.7069	0.114743
GTACTCCAGTGAATTG-s4_E6_M	s4_E6_M	E6.5	Male	786	483	7.09355	-0.0109633	-0.0418736	G1	1415	483	0.148825	Sertoli 1	cSomatic	Unassigned	Pre-Granulosa/Sertoli	3.20694	5.51607	5.91006	-2.25056	0.0799048
GTACTCCGTCCCGACA-s4_E6_M	s4_E6_M	E6.5	Male	622	403	8.8626	0.00432663	-0.0354308	S	1258	406	0.255875	Excluded	cSomatic	Unassigned	Interstitial	-3.69316	-0.152097	0.599941	-0.466367	0.0711333
GTACTCCTCCCGACTT-s4_E6_M	s4_E6_M	E6.5	Male	1481	799	9.08329	-0.00703569	0.00165501	G2M	1414	796	0.248042	Coelemic Epithelium	cSomatic	Unassigned	Epithelial	-5.15952	1.99127	-1.40075	-2.21262	0.0667143
GTACTCCTCTGCGACG-s4_E6_M	s4_E6_M	E6.5	Male	2085	959	4.14933	-0.0459583	-0.0329354	G1	1541	954	0.206266	Coelemic Epithelium	cSomatic	Unassigned	Epithelial	-4.40103	1.85887	-0.122761	-1.80138	0.0902857
GTACTTTAGAAAGTGG-s4_E6_M	s4_E6_M	E6.5	Male	750	489	5.57869	0.00825292	0.0200589	G2M	1392	490	0.315927	Interstitial	cSomatic	Unassigned	Interstitial	-0.246736	-13.2625	-5.33943	5.23056	0.0749524
GTACTTTAGACTCGGA-s4_E6_M	s4_E6_M	E6.5	Male	1100	636	4.48539	-0.0357364	-0.014483	G1	1205	635	0.154047	Interstitial	cSomatic	Unassigned	Interstitial	1.68787	-4.99463	-3.99789	5.43029	0.0663905
GTACTTTAGCGCTCCA-s4_E6_M	s4_E6_M	E6.5	Male	1022	568	3.75422	0.112418	-0.00255127	S	1224	567	0.321149	Interstitial	cSomatic	Unassigned	Interstitial	-1.54061	-5.68965	-4.45612	3.21748	0.0754857
GTACTTTAGTGCCAGA-s4_E6_M	s4_E6_M	E6.5	Male	1004	652	5.31087	-0.0185223	-0.0240157	G1	1192	651	0.227154	Coelemic Epithelium	cSomatic	Unassigned	Epithelial	-5.03184	2.72772	-1.51235	-2.14212	0.0709714
GTACTTTCACTAAGTC-s4_E6_M	s4_E6_M	E6.5	Male	1855	939	5.53387	-0.0287068	0.0466752	G2M	1475	935	0.240209	Interstitial	cSomatic	Unassigned	Interstitial	-0.203238	-5.10432	-4.46746	4.04918	0.118476
GTACTTTCAGTTCATG-s4_E6_M	s4_E6_M	E6.5	Male	1537	776	6.28145	0.0316848	-0.0177424	S	1429	774	0.148825	Interstitial	cSomatic	Unassigned	Interstitial	0.907966	-3.43665	-3.92876	5.734	0.127362
GTACTTTGTAGAGCTG-s4_E6_M	s4_E6_M	E6.5	Male	1001	570	5.64445	0.0328814	0.0150722	S	1199	570	0.248042	Interstitial	cSomatic	Unassigned	Interstitial	-0.83934	-3.02509	-1.46319	3.32693	0.0785619
GTACTTTGTGTAACGG-s4_E6_M	s4_E6_M	E6.5	Male	899	610	5.17204	-0.0384168	-0.061614	G1	1138	610	0.229765	Coelemic Epithelium	cSomatic	Unassigned	Epithelial	-2.37051	2.90355	-1.63291	-1.28153	0.0806
GTACTTTGTTCTGGTA-s4_E6_M	s4_E6_M	E6.5	Male	922	526	2.88897	-0.0361505	-0.0365618	G1	1155	525	0.295039	Interstitial	cSomatic	Unassigned	Interstitial	-0.104437	-5.31248	-5.75284	4.02666	0.0782381
GTACTTTTCAAAGTAG-s4_E6_M	s4_E6_M	E6.5	Male	1630	834	6.09393	-0.00672665	-0.0457553	G1	1463	832	0.18799	Sertoli 1	cSomatic	Unassigned	Pre-Granulosa/Sertoli	-0.590408	-7.12633	4.71433	-3.55127	0.0842476
GTACTTTTCCCAAGAT-s4_E6_M	s4_E6_M	E6.5	Male	663	451	5.45384	0.0218166	0.0264899	G2M	1320	457	0.148825	Sertoli 1	cSomatic	Unassigned	Theca/Leydig	3.36757	8.53493	5.67281	-5.04503	0.0950952
GTAGGCCAGCGTAGTG-s4_E6_M	s4_E6_M	E6.5	Male	743	445	1.87636	0.0178264	0.125496	G2M	1372	445	0.373368	Low mito	cSomatic	Unassigned	Pre-Granulosa/Sertoli	-0.909272	1.99979	-4.13602	0.136597	0.0986857
GTAGGCCCACCTCGGA-s4_E6_M	s4_E6_M	E6.5	Male	2773	1369	4.99604	0.0196574	0.225376	G2M	1221	755	0.232376	Sertoli 1	cSomatic	Unassigned	Pre-Granulosa/Sertoli	1.90997	1.37718	3.64286	-0.933463	0.0788381
GTAGGCCCATGTTGAC-s4_E6_M	s4_E6_M	E6.5	Male	900	525	8.49889	-0.0107228	-0.039425	G1	1165	525	0.16188	Sertoli 1	cSomatic	Unassigned	Pre-Granulosa/Sertoli	3.69992	5.458	5.76961	-2.58022	0.105971
GTAGGCCGTCTGCAAT-s4_E6_M	s4_E6_M	E6.5	Male	2840	1239	5.50464	-0.0225342	-0.0189887	G1	901	359	0.164491	Sertoli 1	cSomatic	Unassigned	Pre-Granulosa/Sertoli	1.66686	6.18843	3.73433	-4.10263	0.1044
GTAGGCCGTTCAACCA-s4_E6_M	s4_E6_M	E6.5	Male	1783	992	4.54685	-0.0361144	0.0199913	G2M	1535	988	0.206266	Coelemic Epithelium	cSomatic	Unassigned	Pre-Granulosa/Sertoli	0.142021	5.50242	-2.88789	-2.0009	0.0664571
GTAGGCCGTTGTGGCC-s4_E6_M	s4_E6_M	E6.5	Male	1523	846	6.40423	-0.033064	-0.0529956	G1	1443	844	0.261097	Coelemic Epithelium	cSomatic	Unassigned	Epithelial	-4.75094	5.77287	-2.33761	-3.36046	0.0752
GTAGGCCTCCTTGGTC-s4_E6_M	s4_E6_M	E6.5	Male	1819	839	7.64275	0.0019223	-0.0454229	S	1461	838	0.221932	Sertoli 1	cSomatic	Unassigned	Pre-Granulosa/Sertoli	1.47022	1.08273	3.89275	0.0615554	0.100962
GTAGGCCTCTTGCAAG-s4_E6_M	s4_E6_M	E6.5	Male	6294	2484	3.84598	0.0338099	0.0229897	S	842	383	0.214099	Germ Cells	HH30 cGC	Germ Cells	Germ Cells	8.91456	0.28643	9.95982	3.6181	0.140457
GTAGTCAAGATGTGGC-s4_E6_M	s4_E6_M	E6.5	Male	7223	2388	5.22632	-0.00566188	-0.0522106	G1	979	527	0.211488	Coelemic Epithelium	cSomatic	Unassigned	Epithelial	-0.0603393	-0.57387	-1.48466	0.616869	0.0593143
GTAGTCAAGGAGCGTT-s4_E6_M	s4_E6_M	E6.5	Male	1388	768	2.25779	0.0172578	-0.0493001	S	1377	766	0.151436	Interstitial	cSomatic	Unassigned	Interstitial	-1.44149	-2.27308	-0.992567	2.39422	0.0977429
GTAGTCAAGTCACGCC-s4_E6_M	s4_E6_M	E6.5	Male	741	511	5.38913	0.0351174	0.0882274	G2M	1388	510	0.295039	Coelemic Epithelium	cSomatic	Unassigned	Pre-Granulosa/Sertoli	-5.27604	1.66715	-0.322774	-2.21554	0.104619
GTAGTCACAAAGGAAG-s4_E6_M	s4_E6_M	E6.5	Male	2150	888	6.57981	-0.0144753	-0.0670439	G1	1547	881	0.151436	Sertoli 1	cSomatic	Unassigned	Pre-Granulosa/Sertoli	0.461669	-5.39372	4.25246	-3.82459	0.0979714
GTAGTCACACCACCAG-s4_E6_M	s4_E6_M	E6.5	Male	2266	1034	7.95893	-0.0214051	-0.0160912	G1	1598	1022	0.383812	Pre-granulosa	cSomatic	Unassigned	Pre-Granulosa/Sertoli	0.0588843	4.90028	3.22069	-4.64709	0.0857048
GTAGTCACATGTAAGA-s4_E6_M	s4_E6_M	E6.5	Male	912	597	5.32278	-0.0376669	-0.0569007	G1	1135	597	0.245431	Interstitial	cSomatic	Unassigned	Interstitial	-1.62418	-1.36536	-0.220915	3.01121	0.0847048
GTAGTCAGTAAGCACG-s4_E6_M	s4_E6_M	E6.5	Male	2930	1248	4.91144	-0.0187511	0.112566	G2M	925	355	0.167102	Interstitial	cSomatic	Unassigned	Interstitial	-0.0510861	-5.30405	-5.42772	4.03882	0.108352
GTAGTCAGTACCATCA-s4_E6_M	s4_E6_M	E6.5	Male	896	590	6.52817	-0.0207827	-0.0167343	G1	1155	590	0.190601	Coelemic Epithelium	cSomatic	Unassigned	Epithelial	-4.07917	3.34818	-1.34847	-2.14097	0.0733238
GTAGTCAGTCCTAGCG-s4_E6_M	s4_E6_M	E6.5	Male	2457	1123	5.77498	-0.0363397	-0.047565	G1	1661	1089	0.167102	Coelemic Epithelium	cSomatic	Unassigned	Epithelial	-4.08967	3.66664	-2.97196	-2.6096	0.0902286
GTATCTTCAAAGGCGT-s4_E6_M	s4_E6_M	E6.5	Male	1099	641	8.38982	0.00176754	-0.0413964	S	1204	640	0.159269	Theca-Granulosa Intermediate	cSomatic	Unassigned	Pre-Granulosa/Sertoli	3.84963	9.10966	5.8927	-5.47319	0.103333
GTATCTTCATCAGTCA-s4_E6_M	s4_E6_M	E6.5	Male	4483	1556	6.48803	-0.0307315	0.00529382	G2M	1117	549	0.229765	Coelemic Epithelium	cSomatic	Unassigned	Epithelial	-1.12925	2.0593	-3.93798	-0.863341	0.0841429
GTATCTTTCAAGCCTA-s4_E6_M	s4_E6_M	E6.5	Male	1941	957	6.17366	-0.00725776	0.0786243	G2M	1507	954	0.211488	Interstitial	cSomatic	Unassigned	Interstitial	1.13071	-2.70658	-4.7039	4.01181	0.0628667
GTATCTTTCATTCACT-s4_E6_M	s4_E6_M	E6.5	Male	622	449	8.20239	-0.0165286	-0.0362682	G1	1261	454	0.248042	Excluded	cSomatic	Unassigned	Epithelial	-5.51065	4.83422	-1.53686	-3.39914	0.0842476
GTATCTTTCCAGGGCT-s4_E6_M	s4_E6_M	E6.5	Male	1117	660	3.0059	0.00802756	-0.0468311	S	1223	659	0.177546	Interstitial	cSomatic	Unassigned	Interstitial	1.6577	-5.04071	-4.39838	4.76531	0.0905905
GTATCTTTCCTTTCTC-s4_E6_M	s4_E6_M	E6.5	Male	967	571	8.8321	-0.0197101	-0.0153163	G1	1177	570	0.240209	Coelemic Epithelium	cSomatic	Unassigned	Epithelial	-3.40633	3.9832	-3.55598	-1.04097	0.0778952
GTATCTTTCGAGAGCA-s4_E6_M	s4_E6_M	E6.5	Male	631	423	7.14304	0.0270761	-0.0126662	S	1264	427	0.232376	Sertoli 1	cSomatic	Unassigned	Pre-Granulosa/Sertoli	2.51369	3.36771	5.35232	-1.96418	0.110571
GTATTCTAGAGCTTCT-s4_E6_M	s4_E6_M	E6.5	Male	542	391	5.55926	-0.00952572	-0.0540523	G1	1202	399	0.276762	Excluded	cSomatic	Unassigned	Epithelial	0.290807	4.37506	-2.70047	-1.78384	0.0676667
GTATTCTGTACAGACG-s4_E6_M	s4_E6_M	E6.5	Male	4095	1736	8.87578	-0.0288685	-0.0257214	G1	1032	576	0.190601	Coelemic Epithelium	cSomatic	Unassigned	Epithelial	-1.51698	2.54611	-1.1322	0.776955	0.105762
GTATTCTTCCGTACAA-s4_E6_M	s4_E6_M	E6.5	Male	1673	914	3.07371	-0.061858	-0.0623434	G1	1490	911	0.198433	Coelemic Epithelium	cSomatic	Unassigned	Epithelial	-4.13332	0.864188	-0.0188122	-2.18705	0.0775048
GTATTCTTCCGTTGCT-s4_E6_M	s4_E6_M	E6.5	Male	2216	1108	6.47182	-0.0357726	-0.0537737	G1	1616	1093	0.190601	Coelemic Epithelium	cSomatic	Unassigned	Epithelial	-4.71433	4.92103	-2.63176	-2.52393	0.0860381
GTATTCTTCTCGATGA-s4_E6_M	s4_E6_M	E6.5	Male	730	531	5.4684	0.0780748	0.0931888	G2M	1403	531	0.302872	Coelemic Epithelium	cSomatic	Unassigned	Pre-Granulosa/Sertoli	-4.05418	3.8907	-2.92344	-1.94745	0.0971619
GTCAAGTAGAGCTGCA-s4_E6_M	s4_E6_M	E6.5	Male	4966	1759	3.0201	-0.00011389	-0.0312324	G1	1092	508	0.143603	Sertoli 1	cSomatic	Unassigned	Pre-Granulosa/Sertoli	2.34017	5.30378	5.36574	-3.10032	0.11761
GTCAAGTAGCTCTCGG-s4_E6_M	s4_E6_M	E6.5	Male	1340	654	5.74283	-0.0251997	-0.0317899	G1	1339	653	0.154047	Sertoli 1	cSomatic	Unassigned	Pre-Granulosa/Sertoli	2.88721	5.18658	5.62446	-1.72979	0.0917524
GTCAAGTAGGACGAAA-s4_E6_M	s4_E6_M	E6.5	Male	651	455	5.98327	-0.0447129	0.0303242	G2M	1301	459	0.305483	Pre-granulosa	cSomatic	Unassigned	Pre-Granulosa/Sertoli	0.174532	5.35863	2.60599	-3.78111	0.112571
GTCAAGTAGTGACTCT-s4_E6_M	s4_E6_M	E6.5	Male	2148	1050	4.68541	-0.0141614	0.116653	G2M	1579	1038	0.221932	Coelemic Epithelium	cSomatic	Unassigned	Epithelial	-3.65093	1.52139	-0.206677	-2.10698	0.0766952
GTCAAGTAGTTAGCGG-s4_E6_M	s4_E6_M	E6.5	Male	1098	640	6.762	-0.0265511	-0.028451	G1	1200	637	0.219321	Interstitial	cSomatic	Unassigned	Interstitial	-2.02841	-6.3571	-4.71477	3.5182	0.0705905
GTCAAGTGTAAGCACG-s4_E6_M	s4_E6_M	E6.5	Male	1217	708	6.2511	-0.0238636	-0.0551202	G1	1250	707	0.219321	Interstitial	cSomatic	Unassigned	Interstitial	-0.690933	-3.70864	-3.73202	4.73319	0.100533
GTCAAGTTCCTGTAGA-s4_E6_M	s4_E6_M	E6.5	Male	1175	602	6.98116	0.0462814	-0.0415955	S	1256	601	0.148825	Sertoli 1	cSomatic	Unassigned	Pre-Granulosa/Sertoli	3.58043	5.46545	5.90461	-2.41432	0.0730762
GTCACAAAGAAACGAG-s4_E6_M	s4_E6_M	E6.5	Male	737	451	4.06114	0.0164419	-0.039402	S	1372	450	0.336815	Interstitial	cSomatic	Unassigned	Endothelial	-0.817314	-12.7626	-0.11042	1.90185	0.0929905
GTCACAAAGATCTGAA-s4_E6_M	s4_E6_M	E6.5	Male	933	583	8.83496	-0.00745696	-0.0428249	G1	1164	583	0.240209	Coelemic Epithelium	cSomatic	Unassigned	IM Progenitors	-4.62805	0.664404	-0.494268	-1.87673	0.100886
GTCACAAAGGTAGCCA-s4_E6_M	s4_E6_M	E6.5	Male	2379	1132	4.25034	-0.0164298	-0.0637355	G1	1660	1094	0.248042	Interstitial	cSomatic	Unassigned	Interstitial	-0.65753	-1.07401	-0.340913	2.06595	0.0959048
GTCACAACACGAAATA-s4_E6_M	s4_E6_M	E6.5	Male	776	567	6.92283	-0.0491075	-0.035903	G1	1447	568	0.229765	Coelemic Epithelium	cSomatic	Unassigned	Epithelial	1.3244	4.38735	-2.01882	-2.02353	0.112124
GTCACAAGTAGCGTAG-s4_E6_M	s4_E6_M	E6.5	Male	1115	654	6.11312	-0.0235591	-0.0379211	G1	1217	654	0.172324	Coelemic Epithelium	cSomatic	Unassigned	Epithelial	-0.0359286	5.2888	-2.9446	-1.70936	0.0690857
GTCACAAGTCAAACTC-s4_E6_M	s4_E6_M	E6.5	Male	793	495	4.6502	-0.0399083	-0.0276906	G1	1430	494	0.326371	Coelemic Epithelium	cSomatic	Unassigned	Epithelial	-1.4187	3.48292	-2.30914	0.403977	0.0715714
GTCACAAGTCTCTCTG-s4_E6_M	s4_E6_M	E6.5	Male	1581	859	6.1023	0.0411539	0.078542	G2M	1459	854	0.140992	Sertoli 1	cSomatic	Unassigned	Pre-Granulosa/Sertoli	3.69188	7.83682	5.91113	-4.31165	0.109714
GTCACAAGTGTCGCTG-s4_E6_M	s4_E6_M	E6.5	Male	2650	1219	3.87399	-0.0691127	-0.054035	G1	1638	1087	0.193211	Sertoli 1	cSomatic	Pre-Granulosa/Sertoli	Pre-Granulosa/Sertoli	1.24863	5.10959	4.2178	-3.25813	0.141933
GTCACAAGTTTGTTTC-s4_E6_M	s4_E6_M	E6.5	Male	1552	768	2.75063	-0.0170796	-0.0444395	G1	1433	766	0.117493	Interstitial	cSomatic	Unassigned	Interstitial	0.688547	-3.39479	-4.67794	6.07218	0.10121
GTCACAATCAAACCAC-s4_E6_M	s4_E6_M	E6.5	Male	1349	683	3.99665	-0.0307053	-0.072186	G1	1349	683	0.16188	Sertoli 1	cSomatic	Pre-Granulosa/Sertoli	Pre-Granulosa/Sertoli	2.50164	4.87121	5.14757	-2.40944	0.0849905
GTCACAATCCGCGCAA-s4_E6_M	s4_E6_M	E6.5	Male	6399	1998	4.21194	0.0133722	-0.037056	S	975	394	0.143603	Sertoli 1	cSomatic	Unassigned	Pre-Granulosa/Sertoli	-0.646711	3.97947	4.82611	-3.70216	0.10021
GTCACAATCTCGCTTG-s4_E6_M	s4_E6_M	E6.5	Male	1278	749	4.06926	-0.0103061	-0.0598484	G1	1279	748	0.287206	Coelemic Epithelium	cSomatic	Unassigned	Epithelial	-4.70366	4.00217	-1.35415	-1.20255	0.109086
GTCACGGAGATGTGTA-s4_E6_M	s4_E6_M	E6.5	Male	1950	1004	3.01749	-0.00862318	-0.0768391	G1	1512	1002	0.167102	Coelemic Epithelium	cSomatic	Unassigned	Epithelial	-1.06484	3.89213	-2.91902	-0.976028	0.0626381
GTCACGGAGCCAGTTT-s4_E6_M	s4_E6_M	E6.5	Male	1203	716	4.9871	-0.0114479	0.0162215	G2M	1249	716	0.232376	Interstitial	cSomatic	Unassigned	Interstitial	0.0239541	-3.53829	-3.43531	4.78062	0.0728762
GTCACGGAGCGTGTCC-s4_E6_M	s4_E6_M	E6.5	Male	1504	903	3.42932	0.0181235	-0.0495573	S	1434	902	0.318538	Sertoli 1	cSomatic	Unassigned	Pre-Granulosa/Sertoli	-3.67416	1.70925	0.45174	-2.72414	0.123771
GTCACGGAGGCTAGGT-s4_E6_M	s4_E6_M	E6.5	Male	1617	834	5.27762	-0.031832	0.0297126	G2M	1455	832	0.355091	Interstitial	cSomatic	Unassigned	Interstitial	1.30043	-4.82805	-4.40543	5.36484	0.0829333
GTCACGGCATCTCGCT-s4_E6_M	s4_E6_M	E6.5	Male	542	376	6.67333	0.00742588	0.127721	G2M	1218	385	0.221932	Excluded	cSomatic	Unassigned	Pre-Granulosa/Sertoli	3.13961	6.62855	5.48047	-2.48398	0.100952
GTCACGGGTCAGAAGC-s4_E6_M	s4_E6_M	E6.5	Male	575	389	1.96907	-0.0114362	0.243725	G2M	1240	396	0.370757	Low mito	cSomatic	Unassigned	IM Progenitors	-1.0956	1.62121	-4.64829	0.950195	0.0960286
GTCACGGGTCCAGTAT-s4_E6_M	s4_E6_M	E6.5	Male	28258	5803	2.41843	0.106395	0.0321836	S	763	443	0.255875	Germ Cells	HH30 cGC	Germ Cells	Germ Cells	9.84347	-1.31014	11.0547	3.76903	0.113181
GTCACGGTCCCGGATG-s4_E6_M	s4_E6_M	E6.5	Male	1328	755	3.29955	-0.00762982	-0.059946	G1	1327	754	0.224543	Coelemic Epithelium	cSomatic	Unassigned	Epithelial	-0.738006	3.80384	-2.48477	-0.899476	0.100762
GTCACGGTCGGCGCTA-s4_E6_M	s4_E6_M	E6.5	Male	985	601	6.03952	0.0368857	-0.0445201	S	1178	601	0.151436	Sertoli 1	cSomatic	Unassigned	Pre-Granulosa/Sertoli	3.30695	4.8931	5.66263	-1.37452	0.0744
GTCATTTAGAGGTAGA-s4_E6_M	s4_E6_M	E6.5	Male	859	490	9.15297	-0.0251048	-0.0608649	G1	1370	490	0.224543	Sertoli 1	cSomatic	Unassigned	Pre-Granulosa/Sertoli	1.94722	0.88201	3.71249	0.139126	0.120086
GTCATTTAGCTAAGAT-s4_E6_M	s4_E6_M	E6.5	Male	1819	921	4.56297	-0.037633	-0.0721797	G1	1474	920	0.206266	Coelemic Epithelium	cSomatic	Unassigned	Epithelial	-5.06069	5.53132	-3.05879	-3.28058	0.100505
GTCATTTCACCGATAT-s4_E6_M	s4_E6_M	E6.5	Male	775	492	6.68036	0.0540199	0.0271723	S	1417	491	0.130548	Sertoli 1	cSomatic	Unassigned	Pre-Granulosa/Sertoli	3.09933	6.23229	4.99095	-2.50782	0.115257
GTCATTTCATACCATG-s4_E6_M	s4_E6_M	E6.5	Male	28015	5703	2.0086	0.0490208	-0.0185165	S	774	383	0.258486	Germ Cells	HH30 cGC	Germ Cells	Germ Cells	9.44409	-0.348669	10.638	3.46877	0.0982667
GTCATTTGTCCGAACC-s4_E6_M	s4_E6_M	E6.5	Male	1556	863	5.68402	-0.0529474	-0.0720525	G1	1449	860	0.240209	Coelemic Epithelium	cSomatic	Unassigned	Epithelial	0.71968	2.50166	0.438787	0.159554	0.0994571
GTCATTTGTTCTGTTT-s4_E6_M	s4_E6_M	E6.5	Male	782	502	2.14987	-0.0193894	-0.0455357	G1	1419	501	0.125326	Interstitial	cSomatic	Unassigned	Interstitial	0.25196	-3.35572	-4.71545	6.32219	0.0760571
GTCATTTTCAAGATCC-s4_E6_M	s4_E6_M	E6.5	Male	3751	1705	5.46734	0.0693146	0.000305036	S	941	456	0.169713	Sertoli 1	HH30 cGC	Germ Cells	Germ Cells	8.81749	0.282567	9.996	3.57055	0.101848
GTCATTTTCCTGCAGG-s4_E6_M	s4_E6_M	E6.5	Male	1918	1027	5.05886	0.0536848	-0.0235329	S	1511	1024	0.16188	Sertoli 1	cSomatic	Pre-Granulosa/Sertoli	Pre-Granulosa/Sertoli	1.70554	4.57855	3.37911	-3.18942	0.152086
GTCATTTTCCTTGACC-s4_E6_M	s4_E6_M	E6.5	Male	1888	905	2.12031	0.0237923	0.20727	G2M	1450	903	0.328982	Pre-granulosa	cSomatic	Unassigned	Pre-Granulosa/Sertoli	-0.395739	-7.65729	-4.56282	1.13851	0.0580571
GTCATTTTCGTGTAGT-s4_E6_M	s4_E6_M	E6.5	Male	1095	602	3.84856	-0.0210763	0.0679469	G2M	1211	602	0.214099	Interstitial	cSomatic	Unassigned	Interstitial	-0.516707	-6.70641	-5.4046	3.43515	0.0956762
GTCCTCAAGATTACCC-s4_E6_M	s4_E6_M	E6.5	Male	616	433	2.79854	0.0187935	-0.0099656	S	1264	438	0.26893	Coelemic Epithelium	cSomatic	Unassigned	Epithelial	-1.26902	2.45937	-4.14742	-0.258317	0.0748476
GTCCTCATCAATCTCT-s4_E6_M	s4_E6_M	E6.5	Male	2290	1018	3.85079	-0.0455265	-0.0586306	G1	1616	1002	0.18799	Interstitial	cSomatic	Unassigned	Interstitial	-0.833943	-4.55809	-2.5593	3.40545	0.0738381
GTCGGGTAGAGACTTA-s4_E6_M	s4_E6_M	E6.5	Male	695	437	7.16987	-0.0407499	-0.0582407	G1	1356	437	0.289817	Interstitial	cSomatic	Unassigned	Epithelial	2.75222	-3.88691	-3.85616	-1.97411	0.0697238
GTCGGGTAGAGCTATA-s4_E6_M	s4_E6_M	E6.5	Male	726	431	6.45779	0.00934099	-0.0160957	S	1382	431	0.261097	Sertoli 1	cSomatic	Unassigned	Pre-Granulosa/Sertoli	-0.444394	-5.16042	4.50187	-3.72817	0.0702667
GTCGGGTCACCATCCT-s4_E6_M	s4_E6_M	E6.5	Male	1126	652	5.60543	-0.037015	-0.0478607	G1	1224	652	0.281984	Coelemic Epithelium	cSomatic	Unassigned	Epithelial	-4.21602	5.5333	-1.48912	4.57862	0.0812381
GTCGGGTGTAGCGTCC-s4_E6_M	s4_E6_M	E6.5	Male	1237	641	4.84885	0.0101098	-0.0453803	S	1271	641	0.156658	Interstitial	cSomatic	Unassigned	Interstitial	0.868373	-4.74022	-4.83219	5.0664	0.061619
GTCGGGTTCGGAATCT-s4_E6_M	s4_E6_M	E6.5	Male	1481	878	4.3529	-0.0210668	0.169625	G2M	1419	878	0.32376	Coelemic Epithelium	cSomatic	Unassigned	Pre-Granulosa/Sertoli	-4.69311	2.2137	-0.915324	-2.32993	0.108838
GTCGTAACAAAGGAAG-s4_E6_M	s4_E6_M	E6.5	Male	1695	905	6.38135	-0.00352278	0.0356564	G2M	1498	903	0.232376	Coelemic Epithelium	cSomatic	Unassigned	Epithelial	-4.89419	1.39002	-1.36314	-2.36273	0.075381
GTCGTAAGTAAGAGAG-s4_E6_M	s4_E6_M	E6.5	Male	2629	1207	3.91031	0.0996598	-0.0265938	S	1628	1071	0.120104	Interstitial	cSomatic	Interstitial	Interstitial	-0.0976484	-3.60786	-3.43012	4.32313	0.118286
GTCGTAAGTGCACCAC-s4_E6_M	s4_E6_M	E6.5	Male	2693	1137	4.66359	-0.0585957	-0.0199909	G1	1536	936	0.13577	Sertoli 1	cSomatic	Pre-Granulosa/Sertoli	Pre-Granulosa/Sertoli	2.42692	5.83159	4.83383	-3.49671	0.106771
GTCGTAAGTTCCACGG-s4_E6_M	s4_E6_M	E6.5	Male	1603	812	4.01478	-0.0233953	0.0960525	G2M	1458	811	0.292428	Interstitial	cSomatic	Unassigned	Interstitial	-3.37329	-0.818126	0.240039	-0.0081764	0.0767238
GTCTCGTAGCCAACAG-s4_E6_M	s4_E6_M	E6.5	Male	1390	815	2.78242	-0.0163765	-0.0317122	G1	1383	815	0.211488	Interstitial	cSomatic	Unassigned	Epithelial	-2.12186	3.70868	-2.25672	-0.022301	0.105629
GTCTCGTAGCCCAATT-s4_E6_M	s4_E6_M	E6.5	Male	1427	727	2.38336	0.020858	-0.0197325	S	1386	725	0.120104	Interstitial	cSomatic	Unassigned	Interstitial	-0.881125	-6.77947	-5.24283	2.82659	0.0756476
GTCTCGTAGGCGATAC-s4_E6_M	s4_E6_M	E6.5	Male	959	593	4.84762	-0.0398592	-0.0429355	G1	1173	593	0.229765	Coelemic Epithelium	cSomatic	Unassigned	Epithelial	0.774565	5.15377	-2.42942	-2.45267	0.0795524
GTCTCGTCAGTATCTG-s4_E6_M	s4_E6_M	E6.5	Male	828	550	5.64016	-0.0500277	-0.0504918	G1	1482	550	0.177546	Coelemic Epithelium	cSomatic	Unassigned	Epithelial	0.357916	-0.131836	-1.94304	-0.402796	0.119571
GTCTCGTCATCACGTA-s4_E6_M	s4_E6_M	E6.5	Male	1477	797	3.43673	0.0557411	-0.014132	S	1407	796	0.185379	Coelemic Epithelium	cSomatic	Unassigned	Epithelial	-5.49758	2.95656	0.011246	-1.70071	0.070019
GTCTCGTGTGCGATAG-s4_E6_M	s4_E6_M	E6.5	Male	1457	790	6.97073	-0.0452953	-0.0754916	G1	1401	788	0.253264	Coelemic Epithelium	cSomatic	Unassigned	Epithelial	-3.31765	2.97816	-4.01677	-1.76727	0.0923238
GTCTCGTGTTGGTTTG-s4_E6_M	s4_E6_M	E6.5	Male	3049	1354	3.83757	-0.00518392	0.00671617	G2M	927	433	0.211488	Sertoli 1	cSomatic	Unassigned	Pre-Granulosa/Sertoli	0.579572	5.67758	2.75916	-4.31784	0.0998381
GTCTCGTTCTTGCATT-s4_E6_M	s4_E6_M	E6.5	Male	623	384	9.15222	-0.0100539	-0.0349443	G1	1250	388	0.248042	Sertoli 1	cSomatic	Unassigned	Pre-Granulosa/Sertoli	1.39843	2.53944	2.94856	0.197986	0.0736857
GTCTTCGAGCCCAACC-s4_E6_M	s4_E6_M	E6.5	Male	948	585	3.33712	0.042805	0.0432963	G2M	1168	585	0.154047	Sertoli 1	cSomatic	Unassigned	Pre-Granulosa/Sertoli	3.70344	8.5683	5.96232	-4.34967	0.0856857
GTCTTCGAGTGTGGCA-s4_E6_M	s4_E6_M	E6.5	Male	1668	797	5.47175	-0.00908408	-0.0642145	G1	1464	794	0.127937	Sertoli 1	cSomatic	Unassigned	Pre-Granulosa/Sertoli	3.56229	5.49067	5.73154	-2.02413	0.126381
GTCTTCGAGTTCCACA-s4_E6_M	s4_E6_M	E6.5	Male	526	369	3.67928	-0.0284689	0.0623393	G2M	1197	377	0.334204	Excluded	cSomatic	Unassigned	Interstitial	-1.03239	-1.32623	-0.351068	2.85806	0.0670952
GTCTTCGCAGACTCGC-s4_E6_M	s4_E6_M	E6.5	Male	1359	808	3.74669	0.00399267	0.307092	G2M	1358	808	0.295039	Sertoli 1	cSomatic	Unassigned	Pre-Granulosa/Sertoli	1.80882	1.1185	2.92602	0.0666945	0.0698571
GTCTTCGCAGGTCCAC-s4_E6_M	s4_E6_M	E6.5	Male	1290	755	3.56223	-0.0319134	-0.0617271	G1	1290	755	0.331593	Coelemic Epithelium	cSomatic	Unassigned	Epithelial	0.286926	2.9859	-3.01183	-0.522855	0.118543
GTCTTCGCAGGTGGAT-s4_E6_M	s4_E6_M	E6.5	Male	1400	744	7.53387	0.0262584	0.223891	G2M	1381	743	0.195822	Sertoli 1	cSomatic	Unassigned	Pre-Granulosa/Sertoli	0.783452	3.02805	5.38822	-2.81108	0.111543
GTCTTCGCATCGTCGG-s4_E6_M	s4_E6_M	E6.5	Male	772	543	3.09989	-0.0182818	-0.0483446	G1	1427	543	0.211488	Coelemic Epithelium	cSomatic	Unassigned	Epithelial	0.868964	4.03731	-2.12865	-1.64494	0.0918095
GTCTTCGTCCCTAATT-s4_E6_M	s4_E6_M	E6.5	Male	2241	1078	4.06196	-0.00153747	0.262149	G2M	1608	1066	0.219321	Interstitial	cSomatic	Unassigned	Interstitial	0.570757	-4.30591	-5.07943	5.2742	0.131952
GTCTTCGTCGCAAACT-s4_E6_M	s4_E6_M	E6.5	Male	694	450	6.18288	-0.00615096	0.0252755	G2M	1355	450	0.281984	Sertoli 1	cSomatic	Unassigned	Pre-Granulosa/Sertoli	2.16906	4.2209	5.18636	-2.76116	0.0979238
GTCTTCGTCTCCTATA-s4_E6_M	s4_E6_M	E6.5	Male	965	623	8.12975	-0.0179898	-0.0373059	G1	1158	623	0.227154	Coelemic Epithelium	cSomatic	Unassigned	Epithelial	2.15872	-3.26683	-2.34283	0.783854	0.0756857
GTCTTCGTCTCGCTTG-s4_E6_M	s4_E6_M	E6.5	Male	1970	1004	5.42001	0.0527523	-0.0268259	S	1518	1003	0.305483	Pre-granulosa	cSomatic	Unassigned	Pre-Granulosa/Sertoli	0.910995	4.18796	2.57303	-4.29143	0.100762
GTGAAGGAGTACGATA-s4_E6_M	s4_E6_M	E6.5	Male	1146	623	5.69322	-0.036281	-0.0587359	G1	1229	623	0.185379	Interstitial	cSomatic	Unassigned	Interstitial	-0.643954	-5.11898	-3.6883	3.67753	0.0931143
GTGAAGGCAAAGCAAT-s4_E6_M	s4_E6_M	E6.5	Male	973	617	4.88339	0.115845	0.197179	G2M	1167	617	0.214099	Sertoli 1	cSomatic	Pre-Granulosa/Sertoli	Pre-Granulosa/Sertoli	2.16077	3.33782	3.69691	-1.66141	0.101571
GTGAAGGCAAGTTAAG-s4_E6_M	s4_E6_M	E6.5	Male	1940	1006	7.10366	-0.0360903	-0.0750687	G1	1515	1004	0.18799	Sertoli 1	cSomatic	Unassigned	Pre-Granulosa/Sertoli	1.09823	5.48832	2.91445	-4.01341	0.0999333
GTGAAGGCAGGTGGAT-s4_E6_M	s4_E6_M	E6.5	Male	1079	659	4.65102	-0.0248753	-0.0253763	G1	1184	659	0.203655	Coelemic Epithelium	cSomatic	Unassigned	Epithelial	-4.72215	2.41777	0.0632987	-1.88718	0.106067
GTGAAGGTCGATCCCT-s4_E6_M	s4_E6_M	E6.5	Male	1240	690	5.16045	-0.0230206	0.0081281	G2M	1263	688	0.221932	Coelemic Epithelium	cSomatic	Unassigned	Epithelial	-1.34227	3.4868	-2.85168	-0.728647	0.0701238
GTGAAGGTCGCCCTTA-s4_E6_M	s4_E6_M	E6.5	Male	1980	954	2.46605	0.0249111	0.0308476	G2M	1516	949	0.151436	Interstitial	cSomatic	Unassigned	Interstitial	1.31903	-2.5115	-5.55919	3.92058	0.0796
GTGAAGGTCTCAACTT-s4_E6_M	s4_E6_M	E6.5	Male	1509	766	5.86721	-0.0486171	-0.0425883	G1	1423	763	0.154047	Interstitial	cSomatic	Unassigned	Interstitial	-0.699878	-4.13893	-3.55989	4.00702	0.123057
GTGCAGCAGCTTATCG-s4_E6_M	s4_E6_M	E6.5	Male	3676	1725	4.81819	-0.0266069	0.0528147	G2M	929	480	0.148825	Sertoli 1	cSomatic	Unassigned	Pre-Granulosa/Sertoli	3.62044	7.18751	2.91123	-0.838529	0.13741
GTGCAGCAGGAATTAC-s4_E6_M	s4_E6_M	E6.5	Male	1421	852	4.61814	-0.00415077	-0.0362552	G1	1399	849	0.185379	Coelemic Epithelium	cSomatic	Unassigned	Epithelial	-0.518201	3.84591	-2.53527	-0.714767	0.109486
GTGCAGCAGTTCGCGC-s4_E6_M	s4_E6_M	E6.5	Male	823	542	8.33619	-0.0519381	-0.0328974	G1	1471	542	0.258486	Coelemic Epithelium	cSomatic	Unassigned	Epithelial	-5.0914	5.23641	-2.92271	-3.27454	0.111495
GTGCAGCCACAGACAG-s4_E6_M	s4_E6_M	E6.5	Male	2956	1311	3.41925	-0.0175358	-0.0376915	G1	899	370	0.24282	Interstitial	cSomatic	Interstitial	Interstitial	-1.7139	-1.34768	-0.2601	2.68174	0.127876
GTGCAGCCATCCGCGA-s4_E6_M	s4_E6_M	E6.5	Male	1290	702	4.56901	-0.0416966	-0.0522085	G1	1292	701	0.245431	Interstitial	cSomatic	Unassigned	Interstitial	-1.67473	-1.55726	-0.478597	2.93879	0.109181
GTGCAGCGTGATAAAC-s4_E6_M	s4_E6_M	E6.5	Male	1737	812	2.38639	0.00126527	-0.05815	S	1496	809	0.29765	Coelemic Epithelium	cSomatic	Unassigned	Epithelial	-5.27102	3.91759	-1.82287	-2.71255	0.10419
GTGCAGCGTTCCAACA-s4_E6_M	s4_E6_M	E6.5	Male	1059	638	5.22923	0.056809	-0.0334317	S	1191	638	0.27154	Interstitial	cSomatic	Unassigned	Interstitial	-1.79787	-1.67517	-0.431398	2.93386	0.111467
GTGCAGCGTTCGGCAC-s4_E6_M	s4_E6_M	E6.5	Male	4334	1734	3.0018	-0.0150229	-0.00999619	G1	1051	560	0.232376	Coelemic Epithelium	cSomatic	Unassigned	Epithelial	-1.13143	2.27583	-3.92754	-0.0423225	0.0979333
GTGCATAAGTATTGGA-s4_E6_M	s4_E6_M	E6.5	Male	753	534	5.41904	0.00772252	-0.0377172	S	1396	532	0.174935	Coelemic Epithelium	cSomatic	Unassigned	Epithelial	-3.81203	3.48993	-1.61208	-2.00898	0.079419
GTGCATATCACCAGGC-s4_E6_M	s4_E6_M	E6.5	Male	2610	1188	3.39831	-0.0315562	0.0755198	G2M	1648	1090	0.240209	Coelemic Epithelium	cSomatic	Unassigned	Pre-Granulosa/Sertoli	-1.87817	4.52001	-3.3467	-1.82958	0.0694095
GTGCGGTAGACGACGT-s4_E6_M	s4_E6_M	E6.5	Male	636	374	7.07576	-0.0264684	-0.0520422	G1	1268	375	0.292428	Coelemic Epithelium	cSomatic	Unassigned	Epithelial	-3.72603	3.76781	-3.704	-2.69062	0.110829
GTGCGGTAGAGTTGGC-s4_E6_M	s4_E6_M	E6.5	Male	1858	894	4.1489	-0.0395331	-0.0787248	G1	1457	893	0.122715	Interstitial	cSomatic	Unassigned	Interstitial	-1.69998	-6.75699	-4.43331	2.39707	0.0870286
GTGCGGTCACCAACCG-s4_E6_M	s4_E6_M	E6.5	Male	2932	1227	5.77077	-0.00565332	-0.0184849	G1	937	361	0.172324	Sertoli 1	cSomatic	Pre-Granulosa/Sertoli	Pre-Granulosa/Sertoli	0.633385	5.05388	4.37216	-4.01371	0.0904286
GTGCGGTGTACAGTGG-s4_E6_M	s4_E6_M	E6.5	Male	553	355	7.97647	-0.00684172	-0.0429966	G1	1215	366	0.208877	Excluded	cSomatic	Unassigned	Pre-Granulosa/Sertoli	1.1717	3.44238	4.93565	-2.97658	0.100076
GTGCGGTGTCATACTG-s4_E6_M	s4_E6_M	E6.5	Male	741	491	3.88268	0.0322403	-0.0028223	S	1388	491	0.334204	Interstitial	cSomatic	Unassigned	Interstitial	-1.16214	-0.896794	-0.26788	1.89833	0.0803333
GTGCGGTGTTACAGAA-s4_E6_M	s4_E6_M	E6.5	Male	1043	626	7.89102	0.0264564	-0.0280678	S	1213	624	0.164491	Sertoli 1	cSomatic	Unassigned	Pre-Granulosa/Sertoli	3.54387	7.61968	5.72428	-4.51989	0.094819
GTGCTTCAGACTGTAA-s4_E6_M	s4_E6_M	E6.5	Male	724	524	6.75511	0.0131983	-0.0444656	S	1404	524	0.274151	Coelemic Epithelium	cSomatic	Unassigned	Epithelial	-2.35796	3.86746	-2.51962	-0.258699	0.0907714
GTGCTTCGTAAATGAC-s4_E6_M	s4_E6_M	E6.5	Male	814	557	7.44845	0.00808534	0.048617	G2M	1477	556	0.208877	Coelemic Epithelium	cSomatic	Unassigned	Epithelial	-5.6546	2.23765	-0.607346	-2.76532	0.0943524
GTGCTTCGTACAGACG-s4_E6_M	s4_E6_M	E6.5	Male	3468	1306	4.39791	-0.0209215	-0.0249488	G1	1017	393	0.143603	Sertoli 1	cSomatic	Unassigned	Pre-Granulosa/Sertoli	2.1416	6.42793	5.04991	-2.22508	0.107086
GTGCTTCGTGGGTCAA-s4_E6_M	s4_E6_M	E6.5	Male	980	585	4.73488	0.0141904	-0.0422829	S	1177	585	0.263708	Interstitial	cSomatic	Unassigned	Interstitial	0.881097	-3.61434	-3.97461	5.65645	0.100533
GTGCTTCTCCCACTTG-s4_E6_M	s4_E6_M	E6.5	Male	698	463	4.43535	-0.0409987	-0.0358779	G1	1366	465	0.331593	Pre-granulosa	cSomatic	Unassigned	Pre-Granulosa/Sertoli	2.83731	3.5838	4.83558	-2.15116	0.0735238
GTGCTTCTCTGTGCAA-s4_E6_M	s4_E6_M	E6.5	Male	571	379	8.94167	0.0092719	-0.0509484	S	1236	388	0.164491	Excluded	cSomatic	Unassigned	Pre-Granulosa/Sertoli	1.66179	4.97203	5.03317	-3.3308	0.0828667
GTGCTTCTCTTATCTG-s4_E6_M	s4_E6_M	E6.5	Male	960	608	6.70839	-0.0369549	-0.0347053	G1	1145	603	0.237598	Coelemic Epithelium	cSomatic	Unassigned	Epithelial	0.0188775	-0.86287	-1.92328	0.192092	0.0629333
GTGGGTCCACCACCAG-s4_E6_M	s4_E6_M	E6.5	Male	962	482	6.80282	-0.0250349	-0.0433392	G1	1203	482	0.148825	Sertoli 1	cSomatic	Unassigned	Pre-Granulosa/Sertoli	1.76096	2.92628	5.06841	-1.89058	0.0904476
GTGGGTCGTTCGCGAC-s4_E6_M	s4_E6_M	E6.5	Male	1090	637	4.24472	-0.0417079	-0.0255021	G1	1193	637	0.219321	Coelemic Epithelium	cSomatic	Unassigned	Epithelial	-4.54635	5.22925	-3.26258	-3.08187	0.0591429
GTGTGCGAGCAAATCA-s4_E6_M	s4_E6_M	E6.5	Male	547	417	9.52096	-0.0364656	0.00660782	G2M	1218	429	0.310705	Excluded	cSomatic	Unassigned	Epithelial	-0.307208	2.7813	-3.4425	-1.16464	0.117248
GTGTGCGAGCTGCAAG-s4_E6_M	s4_E6_M	E6.5	Male	3084	1335	5.3351	-0.0193393	0.0444911	G2M	928	380	0.154047	Interstitial	cSomatic	Unassigned	Interstitial	1.02646	-3.72617	-4.42719	5.18702	0.11959
GTGTGCGAGGAACTGC-s4_E6_M	s4_E6_M	E6.5	Male	567	417	6.37738	-0.029973	-0.0576709	G1	1218	426	0.287206	Excluded	cSomatic	Unassigned	Epithelial	-4.80849	5.85619	-1.97118	-2.20515	0.0935714
GTGTGCGCAAGCTGGA-s4_E6_M	s4_E6_M	E6.5	Male	1731	866	7.23303	0.0143375	-0.0525547	S	1498	862	0.18799	Sertoli 1	cSomatic	Unassigned	Pre-Granulosa/Sertoli	1.58462	1.09494	3.49461	0.250264	0.113019
GTGTGCGCAAGTTCTG-s4_E6_M	s4_E6_M	E6.5	Male	1793	923	3.80304	-0.0411459	-0.0512337	G1	1519	921	0.101828	Interstitial	cSomatic	Unassigned	Interstitial	-3.23997	-3.70493	-3.22921	4.07923	0.114867
GTGTGCGCAGCGTTCG-s4_E6_M	s4_E6_M	E6.5	Male	8052	2697	4.01362	-0.0145914	-0.0421224	G1	967	570	0.18799	Coelemic Epithelium	cSomatic	Unassigned	Epithelial	-0.786337	1.78409	-3.53875	-0.158208	0.102295
GTGTGCGGTACTTGAC-s4_E6_M	s4_E6_M	E6.5	Male	522	372	4.26816	0.0241072	-0.05431	S	1204	382	0.331593	Excluded	cSomatic	Unassigned	Interstitial	1.63797	-3.70764	-3.47415	5.8368	0.107714
GTGTGCGGTATAGTAG-s4_E6_M	s4_E6_M	E6.5	Male	1046	631	4.80804	-0.0173882	-0.0507553	G1	1222	629	0.104439	Interstitial	cSomatic	Unassigned	Interstitial	0.393099	-3.09374	-4.11115	6.04557	0.129276
GTGTGCGGTTTGTTTC-s4_E6_M	s4_E6_M	E6.5	Male	992	544	7.09788	-0.015352	-0.0410026	G1	1200	544	0.148825	Sertoli 1	cSomatic	Unassigned	Pre-Granulosa/Sertoli	3.25017	5.68988	5.42874	-2.8265	0.111
GTGTGCGTCCAAGCCG-s4_E6_M	s4_E6_M	E6.5	Male	827	544	5.89716	0.028	-0.0549122	S	1467	545	0.274151	Interstitial	cSomatic	Unassigned	Interstitial	1.99243	-4.98822	-3.67681	5.29621	0.10979
GTGTGCGTCTGCGGCA-s4_E6_M	s4_E6_M	E6.5	Male	628	411	7.00592	-0.0357191	-0.0556023	G1	1262	414	0.326371	Coelemic Epithelium	cSomatic	Unassigned	Epithelial	1.17353	-3.81113	-2.14926	0.793145	0.106133
GTGTTAGCACCAGCAC-s4_E6_M	s4_E6_M	E6.5	Male	3755	1422	4.07281	0.00281763	-0.0308349	S	1035	460	0.234987	Sertoli 1	cSomatic	Unassigned	Pre-Granulosa/Sertoli	-0.880141	4.35283	4.61901	-4.04207	0.103867
GTGTTAGGTGTTGGGA-s4_E6_M	s4_E6_M	E6.5	Male	2220	1184	4.96791	-0.00765006	0.0768158	G2M	1626	1176	0.190601	Coelemic Epithelium	cSomatic	Unassigned	Pre-Granulosa/Sertoli	-4.64915	3.20894	-1.66877	-2.20417	0.101629
GTGTTAGTCCAAGCCG-s4_E6_M	s4_E6_M	E6.5	Male	2321	1290	3.1437	-0.00402158	0.134183	G2M	1689	1278	0.214099	Coelemic Epithelium	cSomatic	Unassigned	Epithelial	-3.65725	3.52422	-2.27647	-2.13588	0.0897714
GTTAAGCAGCCATCGC-s4_E6_M	s4_E6_M	E6.5	Male	1151	680	5.23571	0.0163785	0.139738	G2M	1218	680	0.164491	Sertoli 1	cSomatic	Unassigned	Theca/Leydig	3.78999	8.50718	6.22315	-4.54195	0.088981
GTTAAGCAGTGACATA-s4_E6_M	s4_E6_M	E6.5	Male	1068	674	4.81194	-0.0215738	-0.0564924	G1	1164	673	0.315927	Coelemic Epithelium	cSomatic	Unassigned	Pre-Granulosa/Sertoli	1.68336	2.45527	1.24011	0.0888901	0.110276
GTTAAGCCAGTGGGAT-s4_E6_M	s4_E6_M	E6.5	Male	1188	705	7.74524	-0.0361643	-0.0136101	G1	1237	704	0.221932	Coelemic Epithelium	cSomatic	Unassigned	Epithelial	-1.6665	2.80913	-2.54007	0.389624	0.0736571
GTTAAGCGTCCTAGCG-s4_E6_M	s4_E6_M	E6.5	Male	1423	705	8.89758	0.0145126	-0.0495359	S	1388	704	0.138381	Sertoli 1	cSomatic	Pre-Granulosa/Sertoli	Pre-Granulosa/Sertoli	1.47782	1.32709	5.7308	-1.62947	0.0847143
GTTAAGCGTTATTCTC-s4_E6_M	s4_E6_M	E6.5	Male	1001	592	5.43718	0.048735	0.0296621	S	1197	592	0.26893	Sertoli 1	cSomatic	Unassigned	Pre-Granulosa/Sertoli	2.59635	3.56687	3.48643	-0.938254	0.0753429
GTTAAGCGTTCAACCA-s4_E6_M	s4_E6_M	E6.5	Male	1985	945	2.71622	-0.0602682	0.0283074	G2M	1511	940	0.125326	Interstitial	cSomatic	Unassigned	Interstitial	-0.153963	-6.75979	-5.56951	3.69999	0.0942476
GTTAAGCGTTCCACTC-s4_E6_M	s4_E6_M	E6.5	Male	1791	1027	6.64462	0.0722185	-0.0325668	S	1546	1023	0.21671	Coelemic Epithelium	cSomatic	Unassigned	Epithelial	0.487113	4.98419	-3.00716	-1.55579	0.0848476
GTTACAGCACAAGCCC-s4_E6_M	s4_E6_M	E6.5	Male	1286	782	3.03165	-0.0384879	0.00860915	G2M	1286	781	0.21671	Coelemic Epithelium	cSomatic	Unassigned	Epithelial	-4.80991	4.88707	-1.79978	-3.01967	0.0580286
GTTACAGCAGGGAGAG-s4_E6_M	s4_E6_M	E6.5	Male	5109	2141	2.79748	0.0567292	-0.00228485	S	1101	645	0.232376	Germ Cells	HH30 cGC	Unassigned	Germ Cells	9.3156	0.0036482	10.0974	3.65122	0.145314
GTTCATTCAAGCCGTC-s4_E6_M	s4_E6_M	E6.5	Male	611	397	2.65857	-0.0143888	-0.0150399	G1	1264	402	0.368146	Interstitial	cSomatic	Unassigned	Interstitial	1.57348	-1.92054	-5.88599	4.77314	0.0611524
GTTCATTGTTCGTGAT-s4_E6_M	s4_E6_M	E6.5	Male	868	570	2.29492	-0.0442376	-0.0459628	G1	1232	569	0.302872	Coelemic Epithelium	cSomatic	Unassigned	Epithelial	-0.839308	3.57949	-2.12193	-0.802206	0.0826667
GTTCATTGTTGACGTT-s4_E6_M	s4_E6_M	E6.5	Male	2102	1022	5.82707	-0.0275429	0.110949	G2M	1572	1011	0.211488	Coelemic Epithelium	cSomatic	Unassigned	Epithelial	-3.83569	3.76372	-3.63669	-2.61943	0.0586667
GTTCATTTCATATCGG-s4_E6_M	s4_E6_M	E6.5	Male	1100	525	4.29434	-0.0353965	-0.0535901	G1	1229	525	0.185379	Interstitial	cSomatic	Unassigned	Interstitial	-0.359544	-5.37306	-5.36908	3.98894	0.0800667
GTTCATTTCTGAGGGA-s4_E6_M	s4_E6_M	E6.5	Male	2321	1028	3.75865	0.0391788	-0.063389	S	1611	1005	0.326371	Coelemic Epithelium	cSomatic	Unassigned	Interstitial	-1.59606	-1.01671	0.703151	0.74447	0.115333
GTTCATTTCTGATTCT-s4_E6_M	s4_E6_M	E6.5	Male	786	489	5.08281	-0.033686	-0.0755552	G1	1413	488	0.261097	Interstitial	cSomatic	Unassigned	Interstitial	-0.870701	-3.663	-4.02442	4.96449	0.0735333
GTTCGGGAGAGCCTAG-s4_E6_M	s4_E6_M	E6.5	Male	1981	993	5.33853	0.0298745	0.00720332	S	1520	988	0.180157	Sertoli 1	cSomatic	Unassigned	Pre-Granulosa/Sertoli	2.48968	7.53649	3.63984	-4.90706	0.0940095
GTTCGGGAGTTTAGGA-s4_E6_M	s4_E6_M	E6.5	Male	930	622	9.19564	0.0162115	-0.0206083	S	1147	622	0.203655	Coelemic Epithelium	cSomatic	Unassigned	Epithelial	-3.66735	3.27981	-2.9866	-1.88952	0.0977333
GTTCTCGAGAACTCGG-s4_E6_M	s4_E6_M	E6.5	Male	1240	692	6.0464	-0.0103179	-0.0647383	G1	1260	690	0.172324	Interstitial	cSomatic	Unassigned	Interstitial	0.95831	-4.37164	-4.73075	5.36943	0.102505
GTTCTCGAGAATAGGG-s4_E6_M	s4_E6_M	E6.5	Male	722	491	5.51525	-0.0349889	-0.0631449	G1	1394	490	0.21671	Coelemic Epithelium	cSomatic	Unassigned	Epithelial	-5.55562	3.1121	-0.913453	-2.86452	0.0874095
GTTCTCGAGTGGAGTC-s4_E6_M	s4_E6_M	E6.5	Male	821	491	7.26219	-0.0435427	-0.0654306	G1	1446	491	0.177546	Sertoli 1	cSomatic	Unassigned	Pre-Granulosa/Sertoli	3.50683	7.33533	4.58837	-2.37256	0.0811905
GTTCTCGCAATAACGA-s4_E6_M	s4_E6_M	E6.5	Male	640	470	5.77788	-0.0164701	-0.0441942	G1	1283	472	0.281984	Pre-granulosa	cSomatic	Unassigned	Epithelial	-0.967243	3.13553	-2.35909	-0.23901	0.089419
GTTCTCGCACCTATCC-s4_E6_M	s4_E6_M	E6.5	Male	3785	1602	4.72504	0.0424954	-0.0323205	S	998	493	0.146214	Sertoli 1	cSomatic	Unassigned	Pre-Granulosa/Sertoli	2.56007	7.63485	3.86349	-4.73065	0.115
GTTCTCGTCGTTACAG-s4_E6_M	s4_E6_M	E6.5	Male	1090	657	4.05528	-0.00620286	-0.0497795	G1	1197	657	0.21671	Coelemic Epithelium	cSomatic	Unassigned	Epithelial	-0.764828	4.10828	-2.65223	-0.946807	0.0903238
GTTTCTACACACGCTG-s4_E6_M	s4_E6_M	E6.5	Male	1424	665	5.94843	0.00802901	-0.0695503	S	1383	663	0.143603	Sertoli 1	cSomatic	Pre-Granulosa/Sertoli	Pre-Granulosa/Sertoli	0.994798	3.28783	4.56139	-3.23706	0.113181
GTTTCTACACAGTCGC-s4_E6_M	s4_E6_M	E6.5	Male	2406	991	4.44679	-0.0491893	-0.0532883	G1	1608	974	0.13577	Interstitial	cSomatic	Unassigned	Interstitial	-0.00634501	-6.06665	-5.56623	3.80636	0.0895333
GTTTCTAGTAGCAAAT-s4_E6_M	s4_E6_M	E6.5	Male	1373	810	7.70332	0.0147845	0.202981	G2M	1364	807	0.261097	Sertoli 1	cSomatic	Unassigned	Pre-Granulosa/Sertoli	1.26602	2.96659	2.94442	-0.0672377	0.0930095
GTTTCTATCGTCTGAA-s4_E6_M	s4_E6_M	E6.5	Male	1407	704	3.61203	-0.0327178	-0.0615025	G1	1379	701	0.318538	Interstitial	cSomatic	Unassigned	Interstitial	-1.13071	-2.43206	2.46926	0.717371	0.0796571
TAAACCGAGAACTCGG-s4_E6_M	s4_E6_M	E6.5	Male	626	437	9.11795	-0.0391286	-0.0125479	G1	1262	443	0.219321	Excluded	cSomatic	Unassigned	Epithelial	-5.30625	4.9043	-2.46965	-3.56921	0.116219
TAAACCGAGATAGTCA-s4_E6_M	s4_E6_M	E6.5	Male	866	499	5.61989	-0.0379116	-0.0539083	G1	1281	499	0.180157	Sertoli 1	cSomatic	Unassigned	Pre-Granulosa/Sertoli	1.911	4.13397	5.68161	-2.16778	0.112419
TAAACCGAGCCAGAAC-s4_E6_M	s4_E6_M	E6.5	Male	628	395	9.24112	0.0350365	-0.00985018	S	1253	393	0.32376	Coelemic Epithelium	cSomatic	Unassigned	Epithelial	1.53794	-5.07761	-3.50152	-2.01522	0.0839714
TAAACCGAGGACACCA-s4_E6_M	s4_E6_M	E6.5	Male	1791	926	3.18681	-0.0394191	-0.0404555	G1	1504	922	0.109661	Interstitial	cSomatic	Unassigned	Interstitial	1.49035	-4.7593	-5.6385	5.43125	0.052619
TAAACCGCACGGTGTC-s4_E6_M	s4_E6_M	E6.5	Male	504	352	5.40991	0.0140288	-0.0528033	S	1200	367	0.198433	Excluded	cSomatic	Unassigned	Pre-Granulosa/Sertoli	3.2435	6.28467	4.64351	-1.68744	0.0850952
TAAACCGCATCAGTAC-s4_E6_M	s4_E6_M	E6.5	Male	1663	871	5.42432	-0.0230248	-0.0376282	G1	1466	865	0.190601	Coelemic Epithelium	cSomatic	Unassigned	Epithelial	-3.60716	3.54734	-2.98571	-3.02753	0.0695905
TAAACCGGTACCGAGA-s4_E6_M	s4_E6_M	E6.5	Male	1570	905	6.0146	-0.0380777	-0.00210263	G1	1464	905	0.219321	Sertoli 1	cSomatic	Pre-Granulosa/Sertoli	Pre-Granulosa/Sertoli	1.00479	5.58634	2.71913	-3.87515	0.0826381
TAAACCGGTGGTGTAG-s4_E6_M	s4_E6_M	E6.5	Male	1402	674	6.25272	-0.0272337	-0.0497946	G1	1373	668	0.177546	Interstitial	cSomatic	Unassigned	Interstitial	-1.66908	-3.17993	-1.3557	3.34457	0.0997048
TAAACCGTCGCACTCT-s4_E6_M	s4_E6_M	E6.5	Male	578	419	6.93075	0.0049824	0.018518	G2M	1236	427	0.287206	Excluded	cSomatic	Unassigned	Pre-Granulosa/Sertoli	2.62106	3.57786	2.93787	-2.39761	0.0880381
TAAACCGTCGCGTTTC-s4_E6_M	s4_E6_M	E6.5	Male	1104	644	5.36105	-0.013385	-0.0179003	G1	1207	644	0.266319	Coelemic Epithelium	cSomatic	Unassigned	Epithelial	0.565736	5.07079	-3.11504	-2.14896	0.0844381
TAAACCGTCGGTTAAC-s4_E6_M	s4_E6_M	E6.5	Male	768	503	5.57593	-0.0167242	0.0164494	G2M	1413	503	0.164491	Sertoli 1	cSomatic	Unassigned	Pre-Granulosa/Sertoli	3.23031	5.20104	5.56424	-2.7024	0.103248
TAAACCGTCGTTACAG-s4_E6_M	s4_E6_M	E6.5	Male	796	522	8.00543	-0.0440772	0.0558519	G2M	1435	522	0.279373	Pre-granulosa	cSomatic	Unassigned	Epithelial	-4.5375	2.20928	-1.78298	-2.03695	0.0981619
TAAACCGTCTCAAACG-s4_E6_M	s4_E6_M	E6.5	Male	614	411	8.81513	0.014594	-0.0558629	S	1260	412	0.357702	Interstitial	cSomatic	Unassigned	Interstitial	1.44104	-4.83988	-3.03471	1.25505	0.0684476
TAAACCGTCTGTTTGT-s4_E6_M	s4_E6_M	E6.5	Male	2540	1222	5.23103	0.050279	-0.0339768	S	1703	1168	0.104439	Sertoli 1	cSomatic	Unassigned	Pre-Granulosa/Sertoli	1.91598	5.56225	4.87769	-3.01123	0.162476
TAAGAGAAGTAGCGGT-s4_E6_M	s4_E6_M	E6.5	Male	2166	1033	6.6702	0.109267	0.0495858	S	1585	1024	0.138381	Sertoli 1	cSomatic	Unassigned	Pre-Granulosa/Sertoli	-0.838443	3.14512	5.76306	-1.22575	0.0977048
TAAGAGACAAGGGTCA-s4_E6_M	s4_E6_M	E6.5	Male	2186	990	4.64709	-0.0105833	-0.078332	G1	1579	980	0.151436	Sertoli 1	cSomatic	Pre-Granulosa/Sertoli	Pre-Granulosa/Sertoli	3.04415	5.74871	5.92196	-2.29381	0.106495
TAAGAGACACGGCTAC-s4_E6_M	s4_E6_M	E6.5	Male	1629	983	3.95004	-0.00942353	0.132173	G2M	1492	982	0.365535	Pre-granulosa	cSomatic	Unassigned	Pre-Granulosa/Sertoli	0.843093	5.30165	2.13926	-3.66373	0.0888762
TAAGAGACAGGAATGC-s4_E6_M	s4_E6_M	E6.5	Male	4241	1837	4.08635	0.0122938	-0.0304764	S	1006	519	0.263708	Germ Cells	HH30 cGC	Unassigned	Germ Cells	9.03745	0.0699731	10.0402	3.59399	0.0722286
TAAGAGAGTAAGAGAG-s4_E6_M	s4_E6_M	E6.5	Male	1194	728	6.5187	0.00925494	0.251899	G2M	1240	728	0.315927	Coelemic Epithelium	cSomatic	Unassigned	Epithelial	-3.00032	3.93931	-3.22336	-2.33232	0.0922952
TAAGCGTAGATCCGAG-s4_E6_M	s4_E6_M	E6.5	Male	3259	1408	4.16274	0.0126804	-0.026417	S	945	413	0.172324	Sertoli 1	cSomatic	Unassigned	Pre-Granulosa/Sertoli	1.25674	5.42894	5.1543	-3.57703	0.0891333
TAAGCGTAGGACAGAA-s4_E6_M	s4_E6_M	E6.5	Male	1191	689	3.78299	0.0219692	-0.0416323	S	1238	687	0.203655	Interstitial	cSomatic	Unassigned	Interstitial	-1.41059	-2.5037	-0.969736	3.1407	0.0942381
TAAGCGTCAAGCCGCT-s4_E6_M	s4_E6_M	E6.5	Male	746	447	7.07344	0.00186183	-0.0366328	S	1374	446	0.16188	Sertoli 1	cSomatic	Unassigned	Pre-Granulosa/Sertoli	3.33693	5.33452	5.82935	-2.8236	0.0783048
TAAGCGTCATTCACTT-s4_E6_M	s4_E6_M	E6.5	Male	1593	850	3.92118	-0.0192332	-0.0570125	G1	1461	848	0.180157	Sertoli 1	cSomatic	Unassigned	Pre-Granulosa/Sertoli	1.86954	4.26303	4.20235	-3.29537	0.049
TAAGCGTTCACCCTCA-s4_E6_M	s4_E6_M	E6.5	Male	1264	660	6.56666	-0.0212601	-0.0502378	G1	1272	659	0.159269	Sertoli 1	cSomatic	Unassigned	Pre-Granulosa/Sertoli	3.36351	5.45209	5.46099	-1.0038	0.109133
TAAGCGTTCACTTCAT-s4_E6_M	s4_E6_M	E6.5	Male	1408	699	5.58195	-0.0229788	-0.052825	G1	1378	694	0.334204	Endothelia	cSomatic	Endothelial	Endothelial	-0.170462	-13.4955	0.46272	5.48287	0.0822
TAAGCGTTCAGTTAGC-s4_E6_M	s4_E6_M	E6.5	Male	6759	2078	6.21705	-0.0197471	-0.0411941	G1	978	423	0.214099	Coelemic Epithelium	cSomatic	Epithelial	Epithelial	-0.679786	0.709832	0.543918	1.32052	0.0644762
TAAGCGTTCGCTTAGA-s4_E6_M	s4_E6_M	E6.5	Male	970	555	5.92973	-0.00593576	-0.0223707	G1	1185	555	0.169713	Sertoli 1	cSomatic	Unassigned	Pre-Granulosa/Sertoli	2.23993	5.10708	5.48193	-3.04233	0.0898381
TAAGTGCAGTACGTTC-s4_E6_M	s4_E6_M	E6.5	Male	2335	1083	3.3451	-0.00221725	-0.0282024	G1	1639	1062	0.138381	Interstitial	cSomatic	Unassigned	Interstitial	1.08899	-5.50706	-5.79799	4.55278	0.0915238
TAAGTGCCAAATTGCC-s4_E6_M	s4_E6_M	E6.5	Male	1652	866	5.8936	0.047776	-0.0684272	S	1477	865	0.245431	Interstitial	cSomatic	Unassigned	Interstitial	-1.50569	-3.32689	-1.61939	3.15558	0.0989905
TAAGTGCCAAGACGTG-s4_E6_M	s4_E6_M	E6.5	Male	2139	1190	8.16529	0.0438769	0.0872348	G2M	1617	1175	0.190601	Coelemic Epithelium	cSomatic	Unassigned	Germ Cells	-5.25532	3.43762	-0.439528	-0.0822173	0.108276
TAAGTGCCATTAACCG-s4_E6_M	s4_E6_M	E6.5	Male	3210	1326	4.75838	-0.00516462	-0.0447411	G1	976	411	0.368146	Coelemic Epithelium	cSomatic	Pre-Granulosa/Sertoli	Pre-Granulosa/Sertoli	0.358146	1.27642	2.18043	0.895614	0.0885429
TAAGTGCGTAAGTTCC-s4_E6_M	s4_E6_M	E6.5	Male	2046	1017	3.68731	-0.0160044	0.204451	G2M	1544	1016	0.261097	Interstitial	cSomatic	Unassigned	Interstitial	-1.32403	-3.50827	-1.49327	3.32818	0.0914667
TAAGTGCGTCATCGGC-s4_E6_M	s4_E6_M	E6.5	Male	1436	777	6.72908	0.00516578	-0.0595713	S	1396	775	0.289817	Coelemic Epithelium	cSomatic	Unassigned	Epithelial	-0.600006	3.9209	-2.56151	-0.634194	0.10359
TAAGTGCGTGTTTGTG-s4_E6_M	s4_E6_M	E6.5	Male	1473	738	5.67741	-0.0120067	-0.0735657	G1	1408	737	0.274151	Coelemic Epithelium	cSomatic	Unassigned	Epithelial	-3.76139	3.74156	-3.31924	-2.71983	0.074
TAAGTGCTCCTAGGGC-s4_E6_M	s4_E6_M	E6.5	Male	5420	1950	6.46436	-0.0322023	-0.0388928	G1	1124	603	0.258486	Coelemic Epithelium	cSomatic	Unassigned	Epithelial	-1.13885	1.90983	-4.15831	-0.689159	0.0638095
TACACGAGTACAAGTA-s4_E6_M	s4_E6_M	E6.5	Male	1502	916	6.2963	-0.0244111	-0.0492047	G1	1440	912	0.193211	Pre-granulosa	cSomatic	Unassigned	Pre-Granulosa/Sertoli	-0.841108	3.79969	-2.58386	-0.51098	0.0896286
TACACGAGTTGAGGTG-s4_E6_M	s4_E6_M	E6.5	Male	814	494	6.96774	-0.00886474	-0.0095848	G1	1450	493	0.140992	Sertoli 1	cSomatic	Unassigned	Pre-Granulosa/Sertoli	3.69866	8.10102	5.54685	-3.91216	0.068
TACACGATCACCACCT-s4_E6_M	s4_E6_M	E6.5	Male	920	589	4.85859	-0.0184512	-0.0165427	G1	1141	587	0.328982	Pre-granulosa	cSomatic	Unassigned	Pre-Granulosa/Sertoli	1.46399	2.74029	2.70303	-1.03382	0.100476
TACACGATCACTTACT-s4_E6_M	s4_E6_M	E6.5	Male	1936	977	4.38238	-0.00751425	-0.0622636	G1	1510	973	0.164491	Interstitial	cSomatic	Unassigned	Interstitial	0.721541	-4.68324	-4.86696	5.04615	0.159029
TACACGATCTGATACG-s4_E6_M	s4_E6_M	E6.5	Male	2560	1189	6.58983	-0.0393586	-0.0724814	G1	1678	1120	0.201044	Coelemic Epithelium	cSomatic	Unassigned	Epithelial	-5.23644	5.15006	-2.92842	-3.11207	0.0921333
TACACGATCTTGCCGT-s4_E6_M	s4_E6_M	E6.5	Male	1287	753	5.6632	-0.0425552	-0.0438779	G1	1288	752	0.281984	Coelemic Epithelium	cSomatic	Unassigned	Pre-Granulosa/Sertoli	-0.682947	-0.292316	-0.148066	1.67923	0.0988095
TACAGTGAGAAACCTA-s4_E6_M	s4_E6_M	E6.5	Male	1685	928	4.35642	0.0816432	-0.0199162	S	1499	928	0.190601	Sertoli 1	cSomatic	Unassigned	Pre-Granulosa/Sertoli	1.09679	5.74583	2.72604	-4.08915	0.0683429
TACAGTGAGAGGTTAT-s4_E6_M	s4_E6_M	E6.5	Male	763	429	7.82698	-0.0116814	0.0245271	G2M	1386	429	0.164491	Sertoli 1	cSomatic	Pre-Granulosa/Sertoli	Pre-Granulosa/Sertoli	3.50557	5.63478	5.44595	-1.12647	0.0961619
TACAGTGAGGCATTGG-s4_E6_M	s4_E6_M	E6.5	Male	1978	1002	5.80295	0.0537828	0.175342	G2M	1537	1000	0.198433	Sertoli 1	cSomatic	Unassigned	Pre-Granulosa/Sertoli	3.54678	7.29301	4.55998	-2.04303	0.0790381
TACAGTGAGTTAGCGG-s4_E6_M	s4_E6_M	E6.5	Male	1277	728	3.52263	-0.0224821	-0.0445162	G1	1281	728	0.240209	Coelemic Epithelium	cSomatic	Unassigned	Epithelial	-2.46015	4.37149	-2.3061	-0.952205	0.0724381
TACAGTGCAGCTGTGC-s4_E6_M	s4_E6_M	E6.5	Male	1796	885	6.90753	0.0160933	-0.00572655	S	1528	882	0.13577	Sertoli 1	cSomatic	Pre-Granulosa/Sertoli	Pre-Granulosa/Sertoli	1.82931	4.11565	4.73259	-3.12965	0.0649905
TACAGTGCAGTCAGAG-s4_E6_M	s4_E6_M	E6.5	Male	1062	572	8.9735	-0.00329387	-0.0279822	G1	1207	572	0.146214	Interstitial	cSomatic	Unassigned	Interstitial	0.431264	-4.0997	-4.59763	5.29271	0.104276
TACAGTGCATAAGACA-s4_E6_M	s4_E6_M	E6.5	Male	1215	677	6.3338	0.0190125	-0.0427093	S	1250	677	0.263708	Coelemic Epithelium	cSomatic	Unassigned	Epithelial	-4.33331	4.8568	-3.3108	-1.37247	0.110095
TACAGTGTCACAATGC-s4_E6_M	s4_E6_M	E6.5	Male	1578	916	3.69767	-0.0254266	-0.0719667	G1	1460	914	0.182768	Pre-granulosa	cSomatic	Unassigned	Epithelial	-2.08618	3.73779	-2.3213	-0.417802	0.0806857
TACAGTGTCACAGGCC-s4_E6_M	s4_E6_M	E6.5	Male	1617	922	8.8	-0.040944	-0.0884053	G1	1478	919	0.206266	Pre-granulosa	cSomatic	Unassigned	Epithelial	-4.9329	3.59597	-0.986461	0.106409	0.0844476
TACAGTGTCCCATTAT-s4_E6_M	s4_E6_M	E6.5	Male	1628	896	8.55917	-0.0187792	0.135281	G2M	1477	894	0.156658	Sertoli 1	cSomatic	Unassigned	Pre-Granulosa/Sertoli	1.86047	1.6011	4.62092	-3.60013	0.104886
TACAGTGTCTCAAACG-s4_E6_M	s4_E6_M	E6.5	Male	591	396	8.12965	0.00635423	-0.0328204	S	1255	400	0.156658	Excluded	cSomatic	Unassigned	Pre-Granulosa/Sertoli	3.11908	5.58544	5.93684	-2.29438	0.0831048
TACCTATAGATGTTAG-s4_E6_M	s4_E6_M	E6.5	Male	1052	603	7.81963	0.0175489	-0.019419	S	1224	603	0.154047	Sertoli 1	cSomatic	Unassigned	Pre-Granulosa/Sertoli	3.64732	8.45932	4.91681	-4.90671	0.0851905
TACCTATAGTCAAGCG-s4_E6_M	s4_E6_M	E6.5	Male	1196	607	3.44525	0.058488	-0.042197	S	1254	606	0.27154	Interstitial	cSomatic	Unassigned	Interstitial	0.432972	-4.74018	-5.68921	4.45326	0.0814762
TACCTATCACAGAGGT-s4_E6_M	s4_E6_M	E6.5	Male	1518	780	2.22508	0.0159007	-0.0494068	S	1421	779	0.122715	Interstitial	cSomatic	Unassigned	Interstitial	0.672619	-5.31191	-5.21241	4.93465	0.109943
TACCTATCACCTGGTG-s4_E6_M	s4_E6_M	E6.5	Male	4982	1964	4.77852	-0.00242059	-0.000498261	G1	1118	677	0.237598	Coelemic Epithelium	cSomatic	Unassigned	Epithelial	-1.20906	2.49496	-3.98259	-0.441796	0.0837619
TACCTATCAGACAAGC-s4_E6_M	s4_E6_M	E6.5	Male	1083	682	4.3735	-0.0429246	-0.0279437	G1	1181	682	0.266319	Coelemic Epithelium	cSomatic	Unassigned	Interstitial	-0.820418	-0.33153	-0.142092	1.50863	0.0549619
TACCTATGTTACCGAT-s4_E6_M	s4_E6_M	E6.5	Male	1163	633	7.23276	-0.0402601	-0.0323611	G1	1237	631	0.287206	Pre-granulosa	cSomatic	Unassigned	Pre-Granulosa/Sertoli	2.03736	1.01009	3.65323	0.21594	0.0874476
TACCTATGTTCATGGT-s4_E6_M	s4_E6_M	E6.5	Male	1156	706	3.64804	-0.0414484	-0.0474044	G1	1217	706	0.180157	Coelemic Epithelium	cSomatic	Unassigned	Epithelial	-0.230941	4.99733	-2.99897	-1.94897	0.056019
TACCTATGTTCGCTAA-s4_E6_M	s4_E6_M	E6.5	Male	1442	832	4.14236	0.0189066	0.0248456	G2M	1401	832	0.130548	Sertoli 1	cSomatic	Unassigned	Pre-Granulosa/Sertoli	3.32241	7.7885	5.41161	-3.76971	0.107724
TACCTATTCGAGGTAG-s4_E6_M	s4_E6_M	E6.5	Male	8447	3019	2.61238	0.0403663	-0.0277953	S	903	463	0.295039	Germ Cells	HH30 cGC	Unassigned	Germ Cells	8.81737	-0.105791	10.1969	3.38298	0.105762
TACCTTAAGCACACAG-s4_E6_M	s4_E6_M	E6.5	Male	991	544	5.999	0.0480655	-0.0291762	S	1201	544	0.120104	Sertoli 1	cSomatic	Unassigned	Pre-Granulosa/Sertoli	3.49853	8.47909	5.89892	-4.84057	0.101495
TACCTTAAGGTGCAAC-s4_E6_M	s4_E6_M	E6.5	Male	971	533	7.55622	-0.00277521	-0.0542741	G1	1193	532	0.190601	Sertoli 1	cSomatic	Unassigned	Pre-Granulosa/Sertoli	1.6973	3.6072	4.29227	-3.24317	0.0632095
TACCTTACAAAGTCAA-s4_E6_M	s4_E6_M	E6.5	Male	505	375	6.57544	-0.0122001	-0.00623097	G1	1188	388	0.193211	Excluded	cSomatic	Unassigned	Pre-Granulosa/Sertoli	3.51657	7.7396	5.00729	-4.52688	0.0730476
TACCTTACAATCTGCA-s4_E6_M	s4_E6_M	E6.5	Male	1280	737	6.39528	-0.00598608	-0.0545743	G1	1283	735	0.201044	Coelemic Epithelium	cSomatic	Unassigned	Epithelial	-1.02897	0.373932	-0.397363	1.11835	0.0814762
TACCTTACAGCATACT-s4_E6_M	s4_E6_M	E6.5	Male	1832	967	4.85461	0.009903	-0.0445945	S	1464	965	0.227154	Coelemic Epithelium	cSomatic	Unassigned	Epithelial	-1.51044	3.58758	-2.79263	0.0571532	0.11781
TACCTTAGTGGTAACG-s4_E6_M	s4_E6_M	E6.5	Male	636	424	7.22168	-0.0430644	-0.0590051	G1	1271	427	0.328982	Excluded	cSomatic	Unassigned	Interstitial	-1.13265	-1.37673	-0.360953	3.34824	0.087219
TACCTTAGTTAAAGTG-s4_E6_M	s4_E6_M	E6.5	Male	1047	621	8.90529	-0.00694364	-0.0492277	G1	1220	620	0.234987	Coelemic Epithelium	cSomatic	Unassigned	Epithelial	-3.84142	2.37006	-0.0625582	-0.615564	0.0852095
TACCTTATCCAGAGGA-s4_E6_M	s4_E6_M	E6.5	Male	1734	922	3.4528	0.0462962	0.14808	G2M	1499	917	0.219321	Interstitial	cSomatic	Unassigned	Interstitial	0.197929	-2.15238	-0.971396	2.60977	0.0799048
TACGGATAGGCAGTCA-s4_E6_M	s4_E6_M	E6.5	Male	1901	961	5.51794	0.0189872	-0.0631623	S	1496	957	0.117493	Interstitial	cSomatic	Unassigned	Interstitial	-0.142301	-6.57273	-5.34497	3.7474	0.0860762
TACGGATAGTGTACTC-s4_E6_M	s4_E6_M	E6.5	Male	1437	753	8.60716	0.0451591	-0.060384	S	1394	753	0.138381	Sertoli 1	cSomatic	Pre-Granulosa/Sertoli	Pre-Granulosa/Sertoli	3.85944	8.40381	3.85145	-3.3062	0.0616286
TACGGATAGTTGTCGT-s4_E6_M	s4_E6_M	E6.5	Male	2856	1190	4.38808	-0.0185547	-0.0231025	G1	926	346	0.224543	Sertoli 1	cSomatic	Unassigned	Pre-Granulosa/Sertoli	-1.24777	3.93835	4.51661	-4.17613	0.0939238
TACGGATCAGCTCGCA-s4_E6_M	s4_E6_M	E6.5	Male	3784	1369	8.02801	-0.00431041	-0.0389739	G1	1024	408	0.130548	Sertoli 1	cSomatic	Pre-Granulosa/Sertoli	Pre-Granulosa/Sertoli	0.739067	3.27119	4.71638	-3.63292	0.110638
TACGGATGTCTCTTAT-s4_E6_M	s4_E6_M	E6.5	Male	949	596	5.31905	-0.00769838	-0.0584891	G1	1166	593	0.227154	Coelemic Epithelium	cSomatic	Unassigned	Epithelial	-3.35668	3.9912	-2.93311	-2.30617	0.0857333
TACGGATGTGCATCTA-s4_E6_M	s4_E6_M	E6.5	Male	1397	730	4.34779	0.0399983	0.127535	G2M	1376	727	0.362924	Interstitial	cSomatic	Unassigned	Endothelial	-0.286652	-12.5784	-0.437662	5.92149	0.0807905
TACGGATTCACTCCTG-s4_E6_M	s4_E6_M	E6.5	Male	1308	782	4.8022	-0.0473673	-0.0558066	G1	1306	780	0.255875	Coelemic Epithelium	cSomatic	Unassigned	Epithelial	-3.15321	3.30193	-2.85411	-0.384423	0.0983143
TACGGATTCAGCGACC-s4_E6_M	s4_E6_M	E6.5	Male	1198	708	5.44038	0.0227741	0.128142	G2M	1240	706	0.375979	Interstitial	cSomatic	Unassigned	Endothelial	-1.18002	-0.887814	0.161718	0.591302	0.0938571
TACGGGCAGTACGCGA-s4_E6_M	s4_E6_M	E6.5	Male	1892	858	4.96311	-0.0186249	-0.0412938	G1	1489	857	0.156658	Sertoli 1	cSomatic	Pre-Granulosa/Sertoli	Pre-Granulosa/Sertoli	2.09955	4.22383	4.53994	-0.454654	0.0816667
TACGGGCAGTGCCAGA-s4_E6_M	s4_E6_M	E6.5	Male	1230	601	7.1493	0.0331972	-0.0427159	S	1266	598	0.16188	Sertoli 1	cSomatic	Unassigned	Pre-Granulosa/Sertoli	3.29538	5.43248	5.47789	-2.97045	0.0716476
TACGGGCAGTTGAGTA-s4_E6_M	s4_E6_M	E6.5	Male	718	450	6.5275	-0.0133491	-0.0617477	G1	1375	450	0.326371	Pre-granulosa	cSomatic	Unassigned	Pre-Granulosa/Sertoli	1.09397	2.75512	1.76457	0.50221	0.0811333
TACGGGCTCTGGTTCC-s4_E6_M	s4_E6_M	E6.5	Male	1789	836	4.867	-0.0198936	-0.0652953	G1	1489	834	0.13577	Sertoli 1	cSomatic	Pre-Granulosa/Sertoli	Pre-Granulosa/Sertoli	2.0068	3.79465	5.1434	-2.01638	0.0807619
TACGGTACAACACCTA-s4_E6_M	s4_E6_M	E6.5	Male	1774	950	9.19364	-0.00747645	0.100221	G2M	1536	948	0.16188	Sertoli 1	cSomatic	Pre-Granulosa/Sertoli	Pre-Granulosa/Sertoli	3.24383	8.27357	4.55459	-5.08583	0.122438
TACGGTAGTAGAGGAA-s4_E6_M	s4_E6_M	E6.5	Male	992	627	2.45465	-0.0106273	0.0919282	G2M	1177	627	0.206266	Interstitial	cSomatic	Unassigned	Interstitial	1.3135	-3.45966	-3.55296	5.93327	0.0763714
TACGGTAGTCCCGACA-s4_E6_M	s4_E6_M	E6.5	Male	1390	735	4.51427	-0.0110706	-0.0568088	G1	1377	735	0.237598	Coelemic Epithelium	cSomatic	Unassigned	Epithelial	-4.6526	1.03161	0.566405	-0.603036	0.0813619
TACGGTAGTTTGCATG-s4_E6_M	s4_E6_M	E6.5	Male	1111	656	6.31634	-0.0387438	-0.0345367	G1	1213	655	0.253264	Coelemic Epithelium	cSomatic	Unassigned	Epithelial	-1.96519	3.73981	-2.55105	0.726678	0.0681238
TACGGTATCACAATGC-s4_E6_M	s4_E6_M	E6.5	Male	1066	698	4.72225	-0.00550924	-0.0530488	G1	1178	697	0.193211	Coelemic Epithelium	cSomatic	Unassigned	Pre-Granulosa/Sertoli	1.05302	4.78821	-1.41623	-2.44871	0.0791714
TACGGTATCACTCCTG-s4_E6_M	s4_E6_M	E6.5	Male	2476	1119	3.19123	-0.0115891	-0.0842206	G1	1670	1072	0.143603	Interstitial	cSomatic	Unassigned	Interstitial	-1.46101	-6.70341	-4.80955	2.73814	0.0861238
TACGGTATCTACCAGA-s4_E6_M	s4_E6_M	E6.5	Male	2205	1221	4.09873	-0.0394848	-0.052615	G1	1619	1200	0.229765	Interstitial	cSomatic	Unassigned	Pre-Granulosa/Sertoli	-2.18804	3.45665	-1.99034	0.639402	0.0931905
TACGGTATCTCTGCTG-s4_E6_M	s4_E6_M	E6.5	Male	2722	1154	3.21319	-0.0332059	-0.0655225	G1	1385	802	0.101828	Interstitial	cSomatic	Unassigned	Interstitial	0.226414	-5.51664	-5.4736	3.97722	0.0771429
TACTCATAGACCGGAT-s4_E6_M	s4_E6_M	E6.5	Male	4170	1763	2.97481	0.0540825	-0.0353926	S	996	498	0.0966057	Interstitial	cSomatic	Unassigned	Interstitial	-0.129315	-4.75449	-4.78896	4.16804	0.0936571
TACTCATAGCGAGAAA-s4_E6_M	s4_E6_M	E6.5	Male	3136	1333	5.63625	-0.0197702	-0.0369795	G1	946	396	0.18799	Coelemic Epithelium	cSomatic	Unassigned	Epithelial	-5.14376	3.3545	-0.285456	-1.87082	0.0961333
TACTCATAGTTAAGTG-s4_E6_M	s4_E6_M	E6.5	Male	1404	722	6.39468	-0.028622	-0.0543614	G1	1384	721	0.172324	Sertoli 1	cSomatic	Pre-Granulosa/Sertoli	Pre-Granulosa/Sertoli	1.01977	3.1957	4.83356	-2.99903	0.0950857
TACTCATCAACAACCT-s4_E6_M	s4_E6_M	E6.5	Male	1398	744	4.77188	0.00401099	-0.0559901	S	1377	743	0.133159	Sertoli 1	cSomatic	Unassigned	Pre-Granulosa/Sertoli	3.29395	6.00758	5.61131	-2.88839	0.0898571
TACTCATCAATGGTCT-s4_E6_M	s4_E6_M	E6.5	Male	1404	740	3.75506	0.00388774	-0.0699369	S	1383	737	0.138381	Sertoli 1	cSomatic	Unassigned	Pre-Granulosa/Sertoli	3.34414	5.22017	5.44552	-1.13172	0.103095
TACTCATCACCGAAAG-s4_E6_M	s4_E6_M	E6.5	Male	1265	665	2.85871	-0.0249919	-0.0121937	G1	1279	665	0.248042	Interstitial	cSomatic	Unassigned	Interstitial	1.20462	-5.13962	-6.10439	4.46267	0.108048
TACTCATCATTAGGCT-s4_E6_M	s4_E6_M	E6.5	Male	512	321	4.34728	0.0488776	-0.0448339	S	1194	329	0.159269	Excluded	cSomatic	Unassigned	Pre-Granulosa/Sertoli	3.58752	5.42202	5.62894	-1.2312	0.0962762
TACTCATGTACAAGTA-s4_E6_M	s4_E6_M	E6.5	Male	1270	753	3.69105	-0.00336486	-0.0160559	G1	1275	752	0.193211	Coelemic Epithelium	cSomatic	Unassigned	Epithelial	-0.49387	4.39155	-2.61134	-0.961427	0.0776
TACTCATGTGAGTATA-s4_E6_M	s4_E6_M	E6.5	Male	4803	1957	6.37833	-0.0161882	-0.0634881	G1	1099	657	0.219321	Coelemic Epithelium	cSomatic	Unassigned	Pre-Granulosa/Sertoli	-1.78695	3.13474	-2.40565	0.445778	0.0803238
TACTCATTCGAATCCA-s4_E6_M	s4_E6_M	E6.5	Male	985	579	3.40239	0.125997	-0.0431529	S	1173	578	0.167102	Sertoli 1	cSomatic	Pre-Granulosa/Sertoli	Pre-Granulosa/Sertoli	1.98044	1.37222	5.51854	-1.24716	0.0785238
TACTCATTCGCCTGAG-s4_E6_M	s4_E6_M	E6.5	Male	709	460	5.20588	0.0291818	-0.00195588	S	1374	459	0.229765	Sertoli 1	cSomatic	Pre-Granulosa/Sertoli	Pre-Granulosa/Sertoli	3.59314	7.47826	3.14636	-1.28292	0.0695048
TACTCATTCTTATCTG-s4_E6_M	s4_E6_M	E6.5	Male	1411	813	7.48692	-0.0166206	-0.0274676	G1	1391	810	0.185379	Coelemic Epithelium	cSomatic	Unassigned	Epithelial	-3.12781	4.0712	-2.84633	-2.08662	0.0864857
TACTCGCAGGACAGCT-s4_E6_M	s4_E6_M	E6.5	Male	753	470	8.20174	-0.0153834	-0.0653916	G1	1387	471	0.279373	Coelemic Epithelium	cSomatic	Unassigned	Epithelial	-3.13689	4.62961	-2.65146	0.667763	0.0688571
TACTCGCCATTCACTT-s4_E6_M	s4_E6_M	E6.5	Male	1925	1052	6.17044	0.0305337	-0.0697592	S	1520	1047	0.180157	Coelemic Epithelium	cSomatic	Unassigned	Epithelial	-1.08337	3.99444	-2.82807	-0.931129	0.0861905
TACTCGCGTCTCCCTA-s4_E6_M	s4_E6_M	E6.5	Male	1581	832	4.1344	0.0816126	-0.0202762	S	1453	829	0.313316	Interstitial	cSomatic	Unassigned	Interstitial	-0.0386064	-2.16855	-1.40472	2.58214	0.0863429
TACTTACAGCTGATAA-s4_E6_M	s4_E6_M	E6.5	Male	1804	1010	4.10107	-0.0588313	-0.0542031	G1	1524	1006	0.148825	Coelemic Epithelium	cSomatic	Unassigned	Epithelial	-0.813587	4.05824	-2.59691	-0.98986	0.0956286
TACTTACCAGCTATTG-s4_E6_M	s4_E6_M	E6.5	Male	989	578	6.01054	0.056704	0.0944421	G2M	1183	577	0.125326	Sertoli 1	cSomatic	Unassigned	Pre-Granulosa/Sertoli	3.12358	6.49903	5.20482	-2.7456	0.0936762
TACTTACCAGTAAGAT-s4_E6_M	s4_E6_M	E6.5	Male	1261	706	4.83296	-0.0466212	-0.00234046	G1	1268	705	0.133159	Interstitial	cSomatic	Unassigned	Interstitial	0.483285	-4.48957	-5.06128	4.48862	0.10521
TACTTACGTCTTGCGG-s4_E6_M	s4_E6_M	E6.5	Male	1345	713	5.26029	-0.0504155	-0.0485762	G1	1345	713	0.263708	Coelemic Epithelium	cSomatic	Unassigned	Pre-Granulosa/Sertoli	-3.60286	3.25264	0.570495	0.7332	0.068981
TACTTACTCACAAACC-s4_E6_M	s4_E6_M	E6.5	Male	1232	848	3.4945	-0.0197246	-0.024375	G1	1243	848	0.177546	Coelemic Epithelium	cSomatic	Unassigned	Epithelial	1.52549	3.64185	-2.2677	-1.44642	0.0957429
TACTTACTCCGTAGGC-s4_E6_M	s4_E6_M	E6.5	Male	2625	1187	5.47435	-0.0396401	-0.0941766	G1	1644	1073	0.151436	Sertoli 1	cSomatic	Pre-Granulosa/Sertoli	Pre-Granulosa/Sertoli	2.03496	3.56439	5.06241	-1.76157	0.0878952
TACTTACTCTTGTATC-s4_E6_M	s4_E6_M	E6.5	Male	722	464	6.34453	0.020984	-0.0617849	S	1381	464	0.263708	Sertoli 1	cSomatic	Unassigned	Pre-Granulosa/Sertoli	2.63128	3.26093	4.86329	-2.42395	0.0921143
TACTTGTAGCTCAACT-s4_E6_M	s4_E6_M	E6.5	Male	645	468	5.27	-0.0229514	0.090423	G2M	1288	471	0.258486	Coelemic Epithelium	cSomatic	Unassigned	Epithelial	1.54887	4.33758	-2.15554	-1.98475	0.0685238
TACTTGTCACTGCCAG-s4_E6_M	s4_E6_M	E6.5	Male	738	424	7.69796	-0.00826943	-0.0593205	G1	1355	423	0.138381	Sertoli 1	cSomatic	Unassigned	Pre-Granulosa/Sertoli	3.14	4.76428	5.52807	-2.46139	0.0819333
TACTTGTCAGTCAGAG-s4_E6_M	s4_E6_M	E6.5	Male	1231	717	5.53008	0.00898388	0.0970182	G2M	1258	715	0.195822	Sertoli 1	cSomatic	Unassigned	Pre-Granulosa/Sertoli	1.65243	-1.4709	3.7927	-2.64436	0.0865524
TACTTGTCATTGGGCC-s4_E6_M	s4_E6_M	E6.5	Male	1647	792	3.30239	-0.00616111	-0.052077	G1	1461	789	0.266319	Interstitial	cSomatic	Unassigned	Interstitial	-1.09005	-1.29472	-0.452873	2.1306	0.125086
TACTTGTGTCACAAGG-s4_E6_M	s4_E6_M	E6.5	Male	3100	1359	3.38728	-0.0228494	-0.0243092	G1	911	373	0.234987	Sertoli 1	cSomatic	Unassigned	Pre-Granulosa/Sertoli	1.716	1.05343	3.4851	-0.136659	0.077
TACTTGTTCACAAACC-s4_E6_M	s4_E6_M	E6.5	Male	3187	1365	3.64764	-0.0230555	0.206055	G2M	937	388	0.221932	Interstitial	cSomatic	Unassigned	Interstitial	-1.1077	-4.99265	-2.09776	3.09972	0.0934667
TAGACCAAGCTTTGGT-s4_E6_M	s4_E6_M	E6.5	Male	6951	2748	3.33807	0.0357835	-0.0109087	S	866	466	0.32376	Germ Cells	HH30 cGC	Germ Cells	Germ Cells	9.46394	-0.493151	10.4061	3.5452	0.0830762
TAGACCACAAAGTGCG-s4_E6_M	s4_E6_M	E6.5	Male	519	365	6.22627	0.0174207	0.0355886	G2M	1214	379	0.37859	Excluded	cSomatic	Unassigned	Endothelial	-2.63915	-1.47356	-0.307762	2.17568	0.091219
TAGACCACATCCGTGG-s4_E6_M	s4_E6_M	E6.5	Male	978	649	7.09146	-0.0261042	-0.0400334	G1	1173	647	0.211488	Coelemic Epithelium	cSomatic	Unassigned	Epithelial	-4.52906	4.74453	-2.58747	-3.19204	0.0839238
TAGACCACATGTCCTC-s4_E6_M	s4_E6_M	E6.5	Male	1269	734	6.45459	-0.045095	-0.0684549	G1	1274	731	0.232376	Coelemic Epithelium	cSomatic	Unassigned	Epithelial	-4.81128	5.55818	-1.20247	-2.86483	0.0821238
TAGACCAGTACCCAAT-s4_E6_M	s4_E6_M	E6.5	Male	2632	1096	2.23034	-0.0300906	-0.0472711	G1	1595	978	0.148825	Interstitial	cSomatic	Unassigned	Interstitial	1.15839	-5.28041	-5.9413	4.38476	0.0602381
TAGACCAGTACCGGCT-s4_E6_M	s4_E6_M	E6.5	Male	2616	1172	2.21036	0.0430307	-0.0559337	S	1638	1049	0.114883	Interstitial	cSomatic	Unassigned	Interstitial	2.13719	-4.169	-5.42851	5.21	0.11479
TAGACCAGTACTCAAC-s4_E6_M	s4_E6_M	E6.5	Male	1605	850	6.81445	-0.00596152	0.0210882	G2M	1464	849	0.148825	Sertoli 1	cSomatic	Unassigned	Pre-Granulosa/Sertoli	2.22288	3.64208	4.69847	-2.31726	0.0760095
TAGACCAGTCACACGC-s4_E6_M	s4_E6_M	E6.5	Male	2679	1261	5.5142	0.0618576	-0.0294222	S	1592	1048	0.109661	Sertoli 1	cSomatic	Pre-Granulosa/Sertoli	Pre-Granulosa/Sertoli	2.83875	6.12796	5.22583	-2.49058	0.127638
TAGACCAGTCGAATCT-s4_E6_M	s4_E6_M	E6.5	Male	1677	924	6.09851	-0.00901234	0.243421	G2M	1491	922	0.287206	Sertoli 1	cSomatic	Pre-Granulosa/Sertoli	Pre-Granulosa/Sertoli	1.10774	3.67001	3.1959	-3.58131	0.107781
TAGACCATCTCTTATG-s4_E6_M	s4_E6_M	E6.5	Male	809	482	7.00536	0.0473512	-0.0453363	S	1436	482	0.201044	Sertoli 1	cSomatic	Unassigned	Pre-Granulosa/Sertoli	2.45732	5.00137	5.81068	-1.62673	0.101486
TAGACCATCTGCGACG-s4_E6_M	s4_E6_M	E6.5	Male	1042	620	5.39558	0.0428788	0.168731	G2M	1219	620	0.274151	Interstitial	cSomatic	Unassigned	Interstitial	-0.0511007	-3.43643	-2.33477	3.66199	0.106133
TAGACCATCTGTTGAG-s4_E6_M	s4_E6_M	E6.5	Male	1080	635	7.06255	-0.0382429	-0.0178336	G1	1187	633	0.16188	Interstitial	cSomatic	Unassigned	Interstitial	-0.388578	-4.28484	-4.08625	4.5127	0.0991333
TAGAGCTAGTCTCCTC-s4_E6_M	s4_E6_M	E6.5	Male	722	491	3.87675	-0.0430337	0.175898	G2M	1392	492	0.310705	Sertoli 1	cSomatic	Unassigned	Pre-Granulosa/Sertoli	1.61935	1.72065	3.14452	-0.639574	0.0878571
TAGAGCTCAGCTGCTG-s4_E6_M	s4_E6_M	E6.5	Male	1669	903	3.73301	-0.0383578	0.00106101	G2M	1494	902	0.16188	Sertoli 1	cSomatic	Unassigned	Pre-Granulosa/Sertoli	2.69723	4.1219	4.86901	-2.15792	0.0826476
TAGAGCTCATGGAATA-s4_E6_M	s4_E6_M	E6.5	Male	686	464	4.50778	-0.0106498	-0.0668253	G1	1346	464	0.370757	Coelemic Epithelium	cSomatic	Unassigned	Pre-Granulosa/Sertoli	-0.789291	0.215501	-0.417484	1.37881	0.0752095
TAGAGCTGTGGTCCGT-s4_E6_M	s4_E6_M	E6.5	Male	1563	841	4.50897	0.00559837	-0.0392665	S	1450	840	0.182768	Sertoli 1	cSomatic	Unassigned	Pre-Granulosa/Sertoli	3.65199	8.65394	3.75474	-3.48632	0.0893143
TAGAGCTTCGCTTAGA-s4_E6_M	s4_E6_M	E6.5	Male	705	440	6.64544	-0.0396156	-0.0539986	G1	1358	439	0.355091	Interstitial	cSomatic	Unassigned	Endothelial	-2.80308	0.338099	0.635529	-0.087559	0.0812857
TAGCCGGAGTTCGATC-s4_E6_M	s4_E6_M	E6.5	Male	1559	837	4.45112	-0.0148037	-0.0814182	G1	1451	837	0.234987	Coelemic Epithelium	cSomatic	Unassigned	Epithelial	2.10922	-3.68924	-2.63054	0.566491	0.0919333
TAGCCGGCACATGTGT-s4_E6_M	s4_E6_M	E6.5	Male	1203	724	5.48428	-0.00987903	0.0349453	G2M	1239	723	0.221932	Coelemic Epithelium	cSomatic	Unassigned	Epithelial	-5.74216	3.1839	-0.715013	-2.81456	0.114562
TAGCCGGCATTAGCCA-s4_E6_M	s4_E6_M	E6.5	Male	1335	762	5.37639	-0.0325588	-0.0074937	G1	1335	762	0.193211	Interstitial	cSomatic	Unassigned	Interstitial	1.01514	-5.35628	-4.99556	4.52621	0.0775524
TAGCCGGGTAGGCATG-s4_E6_M	s4_E6_M	E6.5	Male	986	543	2.89146	0.00105997	-0.0421453	S	1198	541	0.37859	Endothelia	cSomatic	Unassigned	Endothelial	-0.396244	-13.1695	0.454792	5.37819	0.0712381
TAGCCGGGTCTTCTCG-s4_E6_M	s4_E6_M	E6.5	Male	594	452	3.40044	-0.0371615	0.0719833	G2M	1249	460	0.261097	Coelemic Epithelium	cSomatic	Unassigned	Pre-Granulosa/Sertoli	2.62729	4.01297	-1.6668	-2.02985	0.086581
TAGCCGGGTTACCGAT-s4_E6_M	s4_E6_M	E6.5	Male	689	441	4.7723	0.00965295	-0.0552222	S	1347	444	0.334204	Interstitial	cSomatic	Unassigned	Interstitial	2.77778	-3.80525	-3.34381	1.2495	0.105438
TAGCCGGTCAGTTGAC-s4_E6_M	s4_E6_M	E6.5	Male	2280	989	4.22289	-0.0215264	-0.0484052	G1	1590	976	0.180157	Interstitial	cSomatic	Unassigned	Interstitial	-1.54679	-2.89413	-1.75206	3.50549	0.0673524
TAGCCGGTCGTATCAG-s4_E6_M	s4_E6_M	E6.5	Male	2366	1093	6.00964	-0.0315599	-0.0217117	G1	1637	1067	0.154047	Sertoli 1	cSomatic	Unassigned	Pre-Granulosa/Sertoli	0.982942	5.16833	4.65664	-3.71922	0.105857
TAGGCATAGAAACCGC-s4_E6_M	s4_E6_M	E6.5	Male	1424	852	5.80188	-0.0541044	-0.0800387	G1	1398	850	0.232376	Coelemic Epithelium	cSomatic	Unassigned	Epithelial	-1.21859	3.7352	-2.47029	-0.654559	0.0693429
TAGGCATAGAAGGACA-s4_E6_M	s4_E6_M	E6.5	Male	1532	931	4.00222	-0.0287369	0.275964	G2M	1448	930	0.27154	Coelemic Epithelium	cSomatic	Unassigned	Epithelial	-4.91799	4.8886	-3.06472	-3.02852	0.0773619
TAGGCATCAGGAACGT-s4_E6_M	s4_E6_M	E6.5	Male	884	576	4.13651	-0.020961	-0.0113029	G1	1142	576	0.21671	Coelemic Epithelium	cSomatic	Unassigned	Epithelial	-1.1094	3.82384	-2.64138	-0.520586	0.073
TAGGCATGTGATGTGG-s4_E6_M	s4_E6_M	E6.5	Male	3507	1495	3.91489	0.00990604	0.149275	G2M	966	457	0.26893	Sertoli 1	cSomatic	Pre-Granulosa/Sertoli	Pre-Granulosa/Sertoli	-3.32379	1.65926	0.157939	-2.92525	0.0524762
TAGTGGTAGAGGTTAT-s4_E6_M	s4_E6_M	E6.5	Male	8219	2335	4.78014	-0.0227682	-0.0455121	G1	1030	441	0.284595	Coelemic Epithelium	cSomatic	Unassigned	Interstitial	-0.6599	0.310679	0.67471	1.34473	0.0986952
TAGTGGTAGCTAGGCA-s4_E6_M	s4_E6_M	E6.5	Male	1983	887	5.58512	-0.0152058	-0.0614008	G1	1511	885	0.151436	Sertoli 1	cSomatic	Unassigned	Pre-Granulosa/Sertoli	0.74951	3.72542	4.22216	-3.71248	0.0962095
TAGTGGTAGTCTTGCA-s4_E6_M	s4_E6_M	E6.5	Male	1158	753	6.30946	-0.0237121	0.018466	G2M	1207	750	0.177546	Coelemic Epithelium	cSomatic	Unassigned	Epithelial	-4.78041	3.27614	-1.60039	-2.2748	0.0874952
TAGTGGTCATTACCTT-s4_E6_M	s4_E6_M	E6.5	Male	1472	841	5.13692	-0.0180438	-0.0383056	G1	1410	840	0.227154	Coelemic Epithelium	cSomatic	Unassigned	Epithelial	-2.25962	2.84571	-0.871195	-0.94657	0.0818857
TAGTGGTGTGTGCCTG-s4_E6_M	s4_E6_M	E6.5	Male	3232	1359	2.19047	0.0138031	-0.0235266	S	947	394	0.167102	Coelemic Epithelium	cSomatic	Unassigned	Epithelial	-4.80248	3.12148	-0.928365	-2.78972	0.084
TAGTGGTTCGGCGCAT-s4_E6_M	s4_E6_M	E6.5	Male	948	573	5.43187	0.0076441	-0.0447087	S	1174	572	0.24282	Coelemic Epithelium	cSomatic	Unassigned	Epithelial	-4.55737	5.83331	-2.20101	-3.47192	0.0789238
TAGTTGGAGGAGCGTT-s4_E6_M	s4_E6_M	E6.5	Male	1677	913	4.9059	0.0410371	0.0891677	G2M	1493	910	0.156658	Sertoli 1	cSomatic	Pre-Granulosa/Sertoli	Pre-Granulosa/Sertoli	3.4735	5.25924	5.60653	-2.3749	0.0735524
TAGTTGGAGGTGCAAC-s4_E6_M	s4_E6_M	E6.5	Male	1100	657	5.38815	0.0269005	-0.00143194	S	1200	655	0.140992	Sertoli 1	cSomatic	Unassigned	Pre-Granulosa/Sertoli	1.46145	2.2262	5.12368	-0.956202	0.0894381
TAGTTGGCAAGTTAAG-s4_E6_M	s4_E6_M	E6.5	Male	1723	886	5.17798	-0.0357275	-0.0625819	G1	1513	885	0.154047	Sertoli 1	cSomatic	Unassigned	Pre-Granulosa/Sertoli	3.25772	5.09424	5.47526	-1.81441	0.12959
TAGTTGGCAGATCTGT-s4_E6_M	s4_E6_M	E6.5	Male	6075	2131	4.68025	-0.022011	-0.042688	G1	883	448	0.208877	Coelemic Epithelium	cSomatic	Unassigned	Epithelial	-1.34814	2.58606	-3.57377	-0.0730763	0.0722571
TAGTTGGCATGGATGG-s4_E6_M	s4_E6_M	E6.5	Male	961	559	8.17507	-0.0226375	-0.0495957	G1	1179	559	0.224543	Sertoli 1	cSomatic	Unassigned	Pre-Granulosa/Sertoli	3.01628	4.13913	5.77853	-4.2236	0.12541
TAGTTGGGTCCAGTGC-s4_E6_M	s4_E6_M	E6.5	Male	1117	627	5.57122	-0.0384997	-0.00562067	G1	1222	626	0.18799	Sertoli 1	cSomatic	Unassigned	Pre-Granulosa/Sertoli	2.87012	4.71599	5.17814	-1.97281	0.1058
TAGTTGGGTTGAGGTG-s4_E6_M	s4_E6_M	E6.5	Male	678	422	6.63188	-0.0132622	-0.0349867	G1	1333	422	0.302872	Coelemic Epithelium	cSomatic	Unassigned	Epithelial	-4.34342	4.78995	-3.19325	-2.32248	0.071019
TAGTTGGTCCATTCTA-s4_E6_M	s4_E6_M	E6.5	Male	1659	821	2.91447	0.0012678	0.0549174	G2M	1469	819	0.229765	Interstitial	cSomatic	Unassigned	Interstitial	0.901706	-2.53921	-3.17757	3.18883	0.0630857
TAGTTGGTCCGCGCAA-s4_E6_M	s4_E6_M	E6.5	Male	1107	543	6.06747	0.0159683	-0.0498177	S	1235	542	0.27154	Coelemic Epithelium	cSomatic	Unassigned	Interstitial	-3.7675	-0.178848	0.537431	-0.283363	0.129848
TAGTTGGTCCTTGGTC-s4_E6_M	s4_E6_M	E6.5	Male	959	509	4.9554	-0.0177598	-0.0216919	G1	1197	508	0.334204	Endothelia	cSomatic	Unassigned	Endothelial	-0.481991	-12.8144	0.267247	5.65933	0.091219
TAGTTGGTCGAGCCCA-s4_E6_M	s4_E6_M	E6.5	Male	852	535	4.64395	-0.0453968	-0.00108508	G1	1452	534	0.229765	Coelemic Epithelium	cSomatic	Unassigned	Epithelial	-1.30733	3.60534	-2.68274	-0.177606	0.0753619
TAGTTGGTCTGATTCT-s4_E6_M	s4_E6_M	E6.5	Male	1214	656	6.67363	-0.0434266	-0.0326095	G1	1255	655	0.295039	Interstitial	cSomatic	Unassigned	Interstitial	0.133909	-4.59522	-4.37551	4.83088	0.120029
TAGTTGGTCTGCCAGG-s4_E6_M	s4_E6_M	E6.5	Male	638	432	7.36988	-0.0418913	-0.0401384	G1	1278	437	0.381201	Coelemic Epithelium	cSomatic	Unassigned	Epithelial	-0.798375	3.26499	-2.63266	1.12173	0.106943
TAGTTGGTCTTACCGC-s4_E6_M	s4_E6_M	E6.5	Male	10664	2762	5.03579	-0.0258105	-0.0282358	G1	955	437	0.284595	Coelemic Epithelium	cSomatic	Unassigned	IM Progenitors	-0.486052	-7.73888	-4.58444	1.20127	0.102619
TATCAGGGTTCGTTGA-s4_E6_M	s4_E6_M	E6.5	Male	2415	1200	5.42739	0.0294314	0.229166	G2M	1693	1176	0.203655	Sertoli 1	cSomatic	Unassigned	Pre-Granulosa/Sertoli	1.49436	1.40066	4.56943	-1.14348	0.0762381
TATCAGGTCACGGTTA-s4_E6_M	s4_E6_M	E6.5	Male	3119	1470	4.25727	-0.0226112	-0.0377739	G1	889	434	0.177546	Coelemic Epithelium	cSomatic	Unassigned	Epithelial	-0.0840772	4.80785	-2.04793	-2.24489	0.0635714
TATCAGGTCATAGCAC-s4_E6_M	s4_E6_M	E6.5	Male	1101	734	5.5674	0.129283	0.0465305	S	1184	734	0.190601	Coelemic Epithelium	cSomatic	Unassigned	Epithelial	-1.44944	4.05238	-2.8964	-1.33542	0.0755333
TATCAGGTCATGTCCC-s4_E6_M	s4_E6_M	E6.5	Male	939	575	5.4839	-0.0338163	-0.0451025	G1	1153	574	0.211488	Coelemic Epithelium	cSomatic	Unassigned	Epithelial	-5.14132	5.52151	-2.90004	-3.33619	0.0802381
TATCAGGTCGCGTAGC-s4_E6_M	s4_E6_M	E6.5	Male	520	389	8.11308	0.015444	-0.0594936	S	1198	398	0.214099	Excluded	cSomatic	Unassigned	Epithelial	0.305959	-0.111329	-2.09653	-0.719781	0.069
TATCTCAGTCAGAGGT-s4_E6_M	s4_E6_M	E6.5	Male	2029	986	2.21806	-0.0442413	-0.00282471	G1	1519	976	0.10705	Interstitial	cSomatic	Unassigned	Interstitial	-2.89199	-4.02037	-3.64366	4.92358	0.110219
TATCTCATCCTCAATT-s4_E6_M	s4_E6_M	E6.5	Male	714	506	8.09403	0.0229288	-0.0736832	S	1388	506	0.274151	Pre-granulosa	cSomatic	Unassigned	Pre-Granulosa/Sertoli	-3.07017	3.71875	-2.57209	-1.40971	0.0751429
TATGCCCAGCGATTCT-s4_E6_M	s4_E6_M	E6.5	Male	1097	678	4.30788	-0.0315266	0.0773087	G2M	1199	678	0.315927	Coelemic Epithelium	cSomatic	Unassigned	Epithelial	-5.30621	2.16252	0.0105665	-1.90727	0.0675714
TATGCCCAGTCACGCC-s4_E6_M	s4_E6_M	E6.5	Male	1220	671	3.93725	-0.0258328	-0.0453604	G1	1258	671	0.32376	Interstitial	cSomatic	Unassigned	Pre-Granulosa/Sertoli	0.674513	2.43812	2.68358	-0.18024	0.0724
TATGCCCAGTCCAGGA-s4_E6_M	s4_E6_M	E6.5	Male	1917	964	4.32464	-0.00744727	-0.0599975	G1	1500	964	0.201044	Sertoli 1	cSomatic	Unassigned	Pre-Granulosa/Sertoli	1.82743	5.14368	4.19422	-2.4571	0.142724
TATGCCCAGTTACGGG-s4_E6_M	s4_E6_M	E6.5	Male	2746	1212	3.3722	-0.0308996	-0.0576391	G1	1297	729	0.112272	Interstitial	cSomatic	Unassigned	Interstitial	-0.0998424	-5.95226	-4.8224	3.75496	0.0893619
TATGCCCGTCGCTTTC-s4_E6_M	s4_E6_M	E6.5	Male	1460	833	4.35855	-0.0337754	-0.0578486	G1	1399	831	0.342037	Interstitial	cSomatic	Unassigned	Epithelial	-4.4251	0.784838	-0.0617618	-1.9752	0.0806571
TATGCCCGTGACGCCT-s4_E6_M	s4_E6_M	E6.5	Male	1762	880	3.29823	0.00652551	0.0358939	G2M	1503	878	0.240209	Sertoli 1	cSomatic	Unassigned	Pre-Granulosa/Sertoli	1.46211	5.51574	5.24962	-3.33202	0.081
TATGCCCTCAAACAAG-s4_E6_M	s4_E6_M	E6.5	Male	1171	658	7.69279	0.0105028	-0.0162978	S	1237	655	0.172324	Sertoli 1	cSomatic	Unassigned	Pre-Granulosa/Sertoli	3.29275	7.9094	4.45474	-0.630831	0.113971
TATTACCAGAGATGAG-s4_E6_M	s4_E6_M	E6.5	Male	1447	761	6.6802	-0.0168443	-0.0574054	G1	1394	761	0.133159	Sertoli 1	cSomatic	Pre-Granulosa/Sertoli	Pre-Granulosa/Sertoli	1.30534	3.11654	4.69328	-1.7322	0.115267
TATTACCCAGATCTGT-s4_E6_M	s4_E6_M	E6.5	Male	775	517	6.68444	-0.0166333	-0.0208947	G1	1425	517	0.26893	Coelemic Epithelium	cSomatic	Unassigned	Epithelial	-0.795547	4.58794	-2.97125	-0.560467	0.0638667
TATTACCCATCTCCCA-s4_E6_M	s4_E6_M	E6.5	Male	1439	782	4.77129	-0.00661984	-0.0436864	G1	1391	779	0.156658	Sertoli 1	cSomatic	Unassigned	Pre-Granulosa/Sertoli	2.72324	4.47318	5.29369	-2.94194	0.0910381
TATTACCGTAGGAGTC-s4_E6_M	s4_E6_M	E6.5	Male	1039	678	6.28892	-0.0250943	-0.0476011	G1	1216	678	0.24282	Coelemic Epithelium	cSomatic	Unassigned	Epithelial	-0.381098	0.158746	-2.35265	0.216479	0.103495
TATTACCGTCATCGGC-s4_E6_M	s4_E6_M	E6.5	Male	667	453	8.83856	-0.0340589	-0.0638904	G1	1322	454	0.224543	Coelemic Epithelium	cSomatic	Unassigned	Epithelial	-4.02571	4.63039	-2.26217	0.714491	0.104333
TATTACCTCAATACCG-s4_E6_M	s4_E6_M	E6.5	Male	1717	896	3.20077	0.0481823	0.181617	G2M	1499	894	0.232376	Interstitial	cSomatic	Unassigned	Interstitial	0.921355	-4.73325	-2.72921	3.53795	0.0746571
TCAACGAAGGCATGGT-s4_E6_M	s4_E6_M	E6.5	Male	1001	544	7.22593	-0.0358302	-0.0411811	G1	1208	544	0.250653	Interstitial	cSomatic	Unassigned	Interstitial	-1.41274	-1.77934	-0.964186	3.195	0.130857
TCAACGACAAAGGTGC-s4_E6_M	s4_E6_M	E6.5	Male	8471	2547	5.35363	-0.024042	-0.0201393	G1	973	519	0.234987	Coelemic Epithelium	cSomatic	Unassigned	Epithelial	-1.319	1.99578	-4.24321	-0.509632	0.0660381
TCAACGACACATTAGC-s4_E6_M	s4_E6_M	E6.5	Male	1364	750	3.50759	-0.0292519	-0.0483917	G1	1361	748	0.27154	Coelemic Epithelium	cSomatic	Unassigned	Epithelial	-1.46297	3.47264	-2.72128	-0.401836	0.116876
TCAACGAGTGTGGCTC-s4_E6_M	s4_E6_M	E6.5	Male	689	467	5.93251	-0.0127994	-0.0668268	G1	1357	466	0.383812	Interstitial	cSomatic	Unassigned	Interstitial	2.1549	-5.14404	-3.71763	5.15542	0.0773238
TCAACGATCAAACAAG-s4_E6_M	s4_E6_M	E6.5	Male	1048	588	7.48211	0.000343176	-0.0161779	S	1224	587	0.156658	Sertoli 1	cSomatic	Pre-Granulosa/Sertoli	Pre-Granulosa/Sertoli	2.96235	4.50443	5.45709	-2.78839	0.114114
TCAACGATCGAATGGG-s4_E6_M	s4_E6_M	E6.5	Male	1213	658	7.56897	0.00024433	0.0942532	G2M	1249	657	0.295039	Interstitial	cSomatic	Unassigned	Interstitial	-1.40451	-1.48946	-0.710512	2.71686	0.0891714
TCAATCTAGTCGTACT-s4_E6_M	s4_E6_M	E6.5	Male	751	493	6.3786	0.00528424	0.0708494	G2M	1389	493	0.21671	Sertoli 1	cSomatic	Unassigned	Pre-Granulosa/Sertoli	2.62091	3.18358	3.33611	-1.20939	0.111257
TCAATCTCAGATCGGA-s4_E6_M	s4_E6_M	E6.5	Male	916	572	6.28451	-0.0199881	-0.0576207	G1	1159	572	0.193211	Interstitial	cSomatic	Unassigned	Interstitial	-0.81786	-2.88105	-2.80059	4.53931	0.132295
TCAATCTGTGTAATGA-s4_E6_M	s4_E6_M	E6.5	Male	20491	4832	3.19974	0.0512241	0.128692	G2M	799	462	0.253264	Germ Cells	HH30 cGC	Germ Cells	Germ Cells	9.71458	-1.36275	10.549	3.3617	0.0971714
TCAATCTTCAGTCCCT-s4_E6_M	s4_E6_M	E6.5	Male	1107	712	3.01388	-0.041101	-0.0626312	G1	1194	711	0.232376	Interstitial	cSomatic	Unassigned	Interstitial	1.98349	-3.56563	-2.36555	0.996545	0.0810952
TCAATCTTCCATGAAC-s4_E6_M	s4_E6_M	E6.5	Male	1316	764	6.14383	0.0351329	0.056357	G2M	1316	764	0.174935	Sertoli 1	cSomatic	Unassigned	Pre-Granulosa/Sertoli	3.26563	7.50464	4.04293	-3.42531	0.0814762
TCAATCTTCTCAAGTG-s4_E6_M	s4_E6_M	E6.5	Male	900	558	5.40153	0.0564965	0.0706381	G2M	1145	557	0.167102	Sertoli 1	cSomatic	Unassigned	Pre-Granulosa/Sertoli	1.98896	3.44512	5.43967	-2.36306	0.0754857
TCACAAGAGCACGCCT-s4_E6_M	s4_E6_M	E6.5	Male	1013	592	3.48924	-0.0225215	-0.0449793	G1	1212	591	0.148825	Interstitial	cSomatic	Unassigned	Interstitial	-0.771952	-5.38134	-5.22927	4.28596	0.0794857
TCACAAGAGGTGATAT-s4_E6_M	s4_E6_M	E6.5	Male	1693	940	2.11391	-0.0615609	-0.080618	G1	1511	939	0.208877	Coelemic Epithelium	cSomatic	Unassigned	Epithelial	0.0620442	3.48255	-1.1606	-0.878621	0.0703048
TCACAAGCAGATCCAT-s4_E6_M	s4_E6_M	E6.5	Male	884	528	6.4184	0.0440763	-0.0243399	S	1172	528	0.130548	Sertoli 1	cSomatic	Unassigned	Pre-Granulosa/Sertoli	3.69979	8.46704	6.06395	-3.96413	0.0905048
TCACAAGCAGCTGTAT-s4_E6_M	s4_E6_M	E6.5	Male	697	477	7.7258	0.0343026	-0.0196365	S	1368	478	0.198433	Sertoli 1	cSomatic	Unassigned	Pre-Granulosa/Sertoli	3.08896	4.31461	5.11375	-2.6818	0.0868571
TCACAAGCATTGCGGC-s4_E6_M	s4_E6_M	E6.5	Male	1693	923	2.25506	0.0113354	0.000351281	S	1496	919	0.206266	Interstitial	cSomatic	Unassigned	Interstitial	1.1906	-2.20939	-2.17154	0.793212	0.0696857
TCACAAGGTATGAAAC-s4_E6_M	s4_E6_M	E6.5	Male	2177	1057	3.92097	-0.0658602	0.0659653	G2M	1580	1048	0.206266	Coelemic Epithelium	cSomatic	Unassigned	Pre-Granulosa/Sertoli	-3.28017	2.20046	-0.914242	-2.79339	0.0892381
TCACAAGGTGCACGAA-s4_E6_M	s4_E6_M	E6.5	Male	1800	902	7.72515	0.0159658	0.0393617	G2M	1502	900	0.143603	Sertoli 1	cSomatic	Unassigned	Pre-Granulosa/Sertoli	3.52137	8.59976	5.93097	-5.393	0.0842
TCACAAGTCCTGCTTG-s4_E6_M	s4_E6_M	E6.5	Male	1230	709	3.90781	0.00931258	0.118082	G2M	1258	709	0.198433	Sertoli 1	cSomatic	Pre-Granulosa/Sertoli	Pre-Granulosa/Sertoli	2.71515	4.01354	5.13774	-2.84877	0.102695
TCACGAAAGATGCCTT-s4_E6_M	s4_E6_M	E6.5	Male	13976	4134	2.4681	0.0777476	0.00432531	S	806	442	0.258486	Germ Cells	HH30 cGC	Germ Cells	Germ Cells	8.88166	-0.107061	10.3509	3.34886	0.103152
TCACGAAAGTCCAGGA-s4_E6_M	s4_E6_M	E6.5	Male	1112	653	7.21389	-0.0250631	-0.0320468	G1	1220	653	0.261097	Coelemic Epithelium	cSomatic	Unassigned	Pre-Granulosa/Sertoli	-2.5245	2.54696	-1.65397	-0.110253	0.0822857
TCACGAAAGTGCGTGA-s4_E6_M	s4_E6_M	E6.5	Male	1756	955	5.2428	-0.00777748	-0.00241703	G1	1530	954	0.24282	Coelemic Epithelium	cSomatic	Unassigned	Pre-Granulosa/Sertoli	-0.627686	5.33943	-3.01567	-1.99872	0.0832476
TCACGAACACTCTGTC-s4_E6_M	s4_E6_M	E6.5	Male	552	359	8.35692	0.0349494	-0.0508426	S	1220	365	0.234987	Excluded	cSomatic	Unassigned	Pre-Granulosa/Sertoli	2.2019	2.86777	5.28787	-2.2753	0.0683048
TCACGAACAGTCAGCC-s4_E6_M	s4_E6_M	E6.5	Male	2602	1188	4.87028	0.00688796	-0.0777207	S	1666	1104	0.21671	Coelemic Epithelium	cSomatic	Unassigned	Epithelial	-3.82869	2.7427	-1.87366	-2.72855	0.0894381
TCACGAACATGCAATC-s4_E6_M	s4_E6_M	E6.5	Male	2173	984	4.11652	-0.00479775	-0.0707953	G1	1566	975	0.148825	Interstitial	cSomatic	Unassigned	Interstitial	-0.0613223	-5.79245	-5.4793	4.38191	0.0781524
TCACGAAGTAATCGTC-s4_E6_M	s4_E6_M	E6.5	Male	1784	914	3.74563	0.0202421	0.29542	G2M	1521	912	0.203655	Interstitial	cSomatic	Unassigned	Interstitial	-0.988009	-5.44567	-4.86524	3.63375	0.0923143
TCACGAAGTAGAGCTG-s4_E6_M	s4_E6_M	E6.5	Male	764	515	4.05092	-0.0136541	-0.0544182	G1	1410	516	0.208877	Interstitial	cSomatic	Unassigned	Interstitial	1.60971	-4.07248	-5.30044	5.47512	0.0942571
TCACGAAGTTCCGGCA-s4_E6_M	s4_E6_M	E6.5	Male	604	430	5.79814	0.0164792	-0.0618237	S	1266	437	0.263708	Excluded	cSomatic	Unassigned	Epithelial	-4.23898	5.4979	-2.51025	-0.249026	0.108829
TCACGAAGTTGCTCCT-s4_E6_M	s4_E6_M	E6.5	Male	1283	798	2.72577	-0.0312426	-0.0443317	G1	1284	798	0.276762	Interstitial	cSomatic	Unassigned	Interstitial	2.32243	-3.2079	-2.10193	0.557495	0.100733
TCACGAATCCGTTGTC-s4_E6_M	s4_E6_M	E6.5	Male	785	409	5.34423	0.101435	0.0409627	S	1409	409	0.334204	Pre-granulosa	cSomatic	Erythrocytes	Erythrocytes	-9.96757	-1.20636	0.307529	-10.1748	0.0778762
TCACGAATCTCTTGAT-s4_E6_M	s4_E6_M	E6.5	Male	3510	1425	4.62258	0.00663455	-0.0127359	S	981	410	0.227154	Sertoli 1	cSomatic	Pre-Granulosa/Sertoli	Pre-Granulosa/Sertoli	0.626942	2.82629	4.276	-4.04971	0.118333
TCAGATGAGCTGATAA-s4_E6_M	s4_E6_M	E6.5	Male	732	498	6.67425	-0.0157244	0.121378	G2M	1386	497	0.315927	Coelemic Epithelium	cSomatic	Unassigned	Pre-Granulosa/Sertoli	-5.11165	1.81132	-0.107188	-2.30921	0.119781
TCAGATGCAAGCGCTC-s4_E6_M	s4_E6_M	E6.5	Male	1433	808	2.35277	-0.00351481	-0.0817643	G1	1393	806	0.190601	Coelemic Epithelium	cSomatic	Unassigned	Epithelial	-1.30937	3.58074	-2.58148	-0.596744	0.0562571
TCAGATGCAATCACAC-s4_E6_M	s4_E6_M	E6.5	Male	5747	2259	3.70326	-0.012724	-0.0361535	G1	955	536	0.208877	Coelemic Epithelium	cSomatic	Unassigned	Epithelial	-0.851785	-0.0821022	-0.115177	0.993005	0.0667714
TCAGATGCACACCGAC-s4_E6_M	s4_E6_M	E6.5	Male	2822	1306	3.76964	-0.0269993	0.000135339	G2M	909	425	0.365535	Pre-granulosa	cSomatic	Unassigned	Pre-Granulosa/Sertoli	-0.492512	-7.31785	2.02955	-4.61874	0.111724
TCAGATGCATTGGGCC-s4_E6_M	s4_E6_M	E6.5	Male	2017	878	6.93171	0.0678795	-0.0403566	S	1521	875	0.125326	Sertoli 1	cSomatic	Pre-Granulosa/Sertoli	Pre-Granulosa/Sertoli	3.33076	5.61609	5.88449	-2.43567	0.102143
TCAGATGGTTCGCTAA-s4_E6_M	s4_E6_M	E6.5	Male	3851	1577	4.18103	-0.00740785	0.124039	G2M	1009	493	0.227154	Interstitial	cSomatic	Unassigned	Interstitial	-0.214167	-3.31415	-1.77889	3.14562	0.0865619
TCAGATGGTTGGTGGA-s4_E6_M	s4_E6_M	E6.5	Male	1145	636	4.90583	-0.0464121	-0.0583172	G1	1221	634	0.138381	Interstitial	cSomatic	Unassigned	Interstitial	-1.5911	-2.33739	-0.957144	3.3868	0.0912952
TCAGATGGTTGGTTTG-s4_E6_M	s4_E6_M	E6.5	Male	911	586	5.65001	-0.0180224	-0.0564562	G1	1136	586	0.362924	Interstitial	cSomatic	Unassigned	Epithelial	-1.22793	3.3109	-2.66407	0.602524	0.0717905
TCAGATGTCCTTAATC-s4_E6_M	s4_E6_M	E6.5	Male	1630	907	4.37953	0.0441973	0.131157	G2M	1474	905	0.169713	Sertoli 1	cSomatic	Unassigned	Pre-Granulosa/Sertoli	2.52122	3.10193	3.20687	-2.50108	0.106133
TCAGATGTCTCGCATC-s4_E6_M	s4_E6_M	E6.5	Male	1760	891	4.3827	-0.0568941	0.00824777	G2M	1508	888	0.198433	Coelemic Epithelium	cSomatic	Unassigned	Epithelial	0.169243	5.55063	-3.11772	-1.92294	0.0910476
TCAGCAAAGGATCGCA-s4_E6_M	s4_E6_M	E6.5	Male	1389	765	7.82711	-0.0180398	-0.0189742	G1	1380	765	0.143603	Sertoli 1	cSomatic	Unassigned	Pre-Granulosa/Sertoli	3.03401	7.29385	5.00496	-2.93384	0.0910381
TCAGCAAAGTATCTCG-s4_E6_M	s4_E6_M	E6.5	Male	2169	1034	8.0428	0.00842624	-0.0466403	S	1592	1027	0.156658	Sertoli 1	cSomatic	Unassigned	Pre-Granulosa/Sertoli	1.17013	5.856	3.71697	-4.17783	0.091
TCAGCAACATAGACTC-s4_E6_M	s4_E6_M	E6.5	Male	6052	2067	3.47591	-0.0203658	-0.037492	G1	912	401	0.240209	Coelemic Epithelium	cSomatic	Unassigned	Epithelial	-0.870837	1.22509	0.0474801	1.02989	0.0832286
TCAGCAAGTAAACACA-s4_E6_M	s4_E6_M	E6.5	Male	1208	675	5.96275	-0.0344173	-0.0510824	G1	1249	673	0.133159	Interstitial	cSomatic	Unassigned	Interstitial	-0.961396	-3.66282	-3.50887	4.17922	0.0701905
TCAGCAATCATCATTC-s4_E6_M	s4_E6_M	E6.5	Male	844	573	4.11127	0.0579515	-0.0506524	S	1496	570	0.140992	Interstitial	cSomatic	Unassigned	Interstitial	-0.608301	-1.97479	-0.588984	2.95622	0.0759143
TCAGCAATCATGCATG-s4_E6_M	s4_E6_M	E6.5	Male	9863	2748	4.20047	-0.0266149	-0.0380842	G1	951	523	0.27154	Coelemic Epithelium	cSomatic	Unassigned	Epithelial	-1.37088	1.94196	-4.33081	-0.241309	0.0608476
TCAGCAATCCCATTAT-s4_E6_M	s4_E6_M	E6.5	Male	2689	1265	9.53899	-0.0499315	-0.0861579	G1	1523	994	0.263708	Coelemic Epithelium	cSomatic	Unassigned	Epithelial	-3.24825	-0.981085	-0.847524	-1.29702	0.149562
TCAGCTCAGTATTGGA-s4_E6_M	s4_E6_M	E6.5	Male	1023	600	7.85248	0.0312404	-0.0130323	S	1205	600	0.154047	Sertoli 1	cSomatic	Pre-Granulosa/Sertoli	Pre-Granulosa/Sertoli	3.29489	4.58818	5.43554	-2.74748	0.062619
TCAGCTCAGTCATGCT-s4_E6_M	s4_E6_M	E6.5	Male	748	530	5.45724	-0.017435	0.051362	G2M	1399	532	0.245431	Pre-granulosa	cSomatic	Unassigned	Pre-Granulosa/Sertoli	0.236784	5.2558	-2.07097	-1.91107	0.0898095
TCAGCTCAGTTACCCA-s4_E6_M	s4_E6_M	E6.5	Male	2736	1251	4.07539	0.00652165	-0.0601088	S	1413	867	0.154047	Sertoli 1	cSomatic	Pre-Granulosa/Sertoli	Pre-Granulosa/Sertoli	2.98389	5.20432	5.20085	-2.63325	0.0793524
TCAGCTCCAAGCGATG-s4_E6_M	s4_E6_M	E6.5	Male	4043	1570	6.24651	-0.0265995	-0.0446276	G1	1034	497	0.234987	Coelemic Epithelium	cSomatic	Unassigned	Pre-Granulosa/Sertoli	-1.51918	2.83288	-3.05711	0.234104	0.0888762
TCAGCTCCAAGTACCT-s4_E6_M	s4_E6_M	E6.5	Male	1265	706	6.16608	-0.00391842	0.00515723	G2M	1276	706	0.13577	Sertoli 1	cSomatic	Unassigned	Pre-Granulosa/Sertoli	3.04146	7.30037	5.547	-2.71823	0.106533
TCAGCTCCAGACGCCT-s4_E6_M	s4_E6_M	E6.5	Male	1413	797	3.66071	0.0239624	0.0582697	G2M	1390	795	0.208877	Interstitial	cSomatic	Unassigned	Interstitial	1.58033	-2.3256	-3.9261	5.14462	0.0798667
TCAGCTCGTAAGGATT-s4_E6_M	s4_E6_M	E6.5	Male	2387	1046	8.63043	-0.0259686	-0.0827817	G1	1627	1024	0.258486	Coelemic Epithelium	cSomatic	Unassigned	Epithelial	-1.33146	2.66416	-3.53171	0.0161966	0.115648
TCAGCTCGTCGTTGTA-s4_E6_M	s4_E6_M	E6.5	Male	608	426	8.2199	-0.00889462	-0.0356049	G1	1270	427	0.219321	Coelemic Epithelium	cSomatic	Unassigned	Epithelial	-4.46715	4.75624	-3.07551	-1.37518	0.0928095
TCAGCTCGTTACTGAC-s4_E6_M	s4_E6_M	E6.5	Male	704	501	4.106	-0.016378	-0.027687	G1	1378	500	0.245431	Pre-granulosa	cSomatic	Unassigned	Epithelial	1.05058	4.6701	-2.22819	-1.8719	0.0871238
TCAGCTCTCAACACTG-s4_E6_M	s4_E6_M	E6.5	Male	1014	575	5.56374	-0.00597423	-0.0552595	G1	1220	575	0.156658	Sertoli 1	cSomatic	Unassigned	Pre-Granulosa/Sertoli	3.15263	5.25214	5.61579	-2.88447	0.115486
TCAGCTCTCATGTCCC-s4_E6_M	s4_E6_M	E6.5	Male	726	514	3.30279	-0.0172381	0.0293121	G2M	1404	512	0.383812	Interstitial	cSomatic	Unassigned	Interstitial	-3.30404	2.25219	-2.02423	1.30992	0.113305
TCAGGATAGCCACGTC-s4_E6_M	s4_E6_M	E6.5	Male	1947	869	4.77484	0.00714536	-0.0205803	S	1489	868	0.143603	Sertoli 1	cSomatic	Unassigned	Pre-Granulosa/Sertoli	2.71664	5.37709	5.74629	-2.1327	0.126752
TCAGGATCACATAACC-s4_E6_M	s4_E6_M	E6.5	Male	2600	1132	5.71666	-0.0662686	-0.0737918	G1	1604	1008	0.248042	Interstitial	cSomatic	Unassigned	Interstitial	-1.52386	-2.23391	-1.47275	3.53867	0.0948571
TCAGGATCACGCATCG-s4_E6_M	s4_E6_M	E6.5	Male	6690	2224	7.2249	-0.021521	-0.0230702	G1	944	418	0.211488	Coelemic Epithelium	cSomatic	Unassigned	Epithelial	-0.64217	0.518235	0.439178	1.19464	0.0767619
TCAGGATGTCTCCATC-s4_E6_M	s4_E6_M	E6.5	Male	983	559	2.50407	0.0137573	-0.0578064	S	1187	559	0.164491	Interstitial	cSomatic	Unassigned	Interstitial	0.0297684	-5.2868	-5.80911	4.13474	0.131371
TCAGGATGTTCGCTAA-s4_E6_M	s4_E6_M	E6.5	Male	629	419	6.20379	-0.0151324	0.0333986	G2M	1262	426	0.18799	Excluded	cSomatic	Pre-Granulosa/Sertoli	Pre-Granulosa/Sertoli	1.77809	1.35859	3.61427	-0.513564	0.0721429
TCAGGATTCATGCAAC-s4_E6_M	s4_E6_M	E6.5	Male	5909	2193	6.69432	-0.026404	-0.0448094	G1	914	475	0.185379	Coelemic Epithelium	cSomatic	Unassigned	Epithelial	-0.835508	0.413011	-0.331183	1.02638	0.0964286
TCAGGATTCCGCAAGC-s4_E6_M	s4_E6_M	E6.5	Male	1340	757	2.02233	-0.0307128	-0.0282578	G1	1339	756	0.281984	Interstitial	cSomatic	Unassigned	Pre-Granulosa/Sertoli	-1.71576	3.6037	-2.8972	-0.0218421	0.099181
TCAGGATTCGTGGACC-s4_E6_M	s4_E6_M	E6.5	Male	2038	957	5.09442	-0.047454	-0.0735124	G1	1526	952	0.143603	Sertoli 1	cSomatic	Unassigned	Pre-Granulosa/Sertoli	2.98525	5.99357	5.85916	-2.74471	0.0930476
TCAGGATTCTCGTTTA-s4_E6_M	s4_E6_M	E6.5	Male	3553	1496	4.45208	-0.0079196	-0.0258893	G1	980	446	0.253264	Sertoli 1	cSomatic	Unassigned	Pre-Granulosa/Sertoli	0.446894	5.66191	3.25112	-4.51946	0.114495
TCAGGTAAGACCTTTG-s4_E6_M	s4_E6_M	E6.5	Male	1090	583	2.78114	-0.0225251	-0.0433515	G1	1214	583	0.349869	Coelemic Epithelium	cSomatic	Unassigned	Interstitial	0.479205	-3.29557	2.1903	-0.351621	0.0758381
TCAGGTACATGGTCTA-s4_E6_M	s4_E6_M	E6.5	Male	2270	1001	4.37437	-0.0170428	-0.0655015	G1	1602	990	0.169713	Interstitial	cSomatic	Unassigned	Interstitial	0.31036	-6.26948	-4.73602	4.0254	0.0846286
TCAGGTACATTTGCCC-s4_E6_M	s4_E6_M	E6.5	Male	1816	969	5.2415	0.0553955	0.144002	G2M	1480	969	0.169713	Sertoli 1	cSomatic	Unassigned	Pre-Granulosa/Sertoli	0.0534857	4.06423	2.99606	-3.83573	0.0720095
TCAGGTAGTCACCCAG-s4_E6_M	s4_E6_M	E6.5	Male	1640	970	5.99849	0.0254593	0.206008	G2M	1480	966	0.185379	Sertoli 1	cSomatic	Pre-Granulosa/Sertoli	Pre-Granulosa/Sertoli	3.37979	7.70005	5.22214	-3.96776	0.115981
TCAGGTAGTCGCTTCT-s4_E6_M	s4_E6_M	E6.5	Male	604	395	7.64113	-0.0324188	-0.0549354	G1	1257	400	0.357702	Excluded	cSomatic	Unassigned	Pre-Granulosa/Sertoli	1.87756	4.12787	2.88165	-1.23662	0.0735905
TCAGGTAGTTGTACAC-s4_E6_M	s4_E6_M	E6.5	Male	842	563	6.00751	-0.0146522	-0.0297596	G1	1494	563	0.287206	Pre-granulosa	cSomatic	Unassigned	Epithelial	-3.80732	5.2755	-1.03236	0.390291	0.0621333
TCAGGTATCAGATAAG-s4_E6_M	s4_E6_M	E6.5	Male	1168	564	5.49335	-0.000740144	-0.0237631	G1	1247	562	0.227154	Sertoli 1	cSomatic	Unassigned	Pre-Granulosa/Sertoli	0.597799	1.20713	3.76116	0.115323	0.0698952
TCAGGTATCTGGTGTA-s4_E6_M	s4_E6_M	E6.5	Male	906	587	5.13141	-0.0396907	-0.043358	G1	1134	585	0.232376	Coelemic Epithelium	cSomatic	Unassigned	Epithelial	-4.93031	5.70907	-2.91235	-3.37677	0.0840952
TCAGGTATCTTGCCGT-s4_E6_M	s4_E6_M	E6.5	Male	1048	601	7.94347	-0.0360007	-0.0299815	G1	1237	598	0.308094	Coelemic Epithelium	cSomatic	Unassigned	Epithelial	-3.40762	3.01293	-4.24541	-2.1757	0.103562
TCATTACAGAGTGAGA-s4_E6_M	s4_E6_M	E6.5	Male	2249	1140	4.67862	-0.0337358	-0.0900329	G1	1616	1125	0.185379	Coelemic Epithelium	cSomatic	Unassigned	Epithelial	-0.546128	5.08696	-2.90831	-1.21219	0.0837333
TCATTACAGTGGGATC-s4_E6_M	s4_E6_M	E6.5	Male	1744	937	4.47959	-0.0556641	-0.0255587	G1	1522	935	0.206266	Coelemic Epithelium	cSomatic	Unassigned	Epithelial	0.512526	5.518	-2.74105	-2.05946	0.074419
TCATTACCAATAACGA-s4_E6_M	s4_E6_M	E6.5	Male	2404	1015	6.20818	-0.0464535	-0.0444581	G1	1631	997	0.143603	Sertoli 1	cSomatic	Pre-Granulosa/Sertoli	Pre-Granulosa/Sertoli	2.24338	7.02552	4.46083	-3.97989	0.120876
TCATTACCACGAAACG-s4_E6_M	s4_E6_M	E6.5	Male	1588	984	5.00503	0.00837215	0.168652	G2M	1483	981	0.253264	Pre-granulosa	cSomatic	Unassigned	Pre-Granulosa/Sertoli	-4.37281	1.58603	-1.11228	-2.06764	0.09
TCATTACCACTCGACG-s4_E6_M	s4_E6_M	E6.5	Male	1081	698	4.18605	-0.028037	-0.0526878	G1	1173	697	0.232376	Coelemic Epithelium	cSomatic	Unassigned	Epithelial	0.458866	4.86872	-2.45082	-1.76421	0.0990095
TCATTACCATGATCCA-s4_E6_M	s4_E6_M	E6.5	Male	1394	835	1.99389	-0.033603	-0.057131	G1	1388	834	0.185379	Coelemic Epithelium	cSomatic	Unassigned	Epithelial	-3.3446	2.01544	-1.09431	-1.75021	0.0603619
TCATTACCATGGATGG-s4_E6_M	s4_E6_M	E6.5	Male	3962	1789	3.1724	-0.0132239	-0.0568649	G1	967	556	0.193211	Coelemic Epithelium	cSomatic	Unassigned	Epithelial	-1.80681	3.30094	-2.59413	0.00916087	0.0931238
TCATTACGTAGAGCTG-s4_E6_M	s4_E6_M	E6.5	Male	928	634	4.59214	0.0783106	-0.019384	S	1141	633	0.208877	Coelemic Epithelium	cSomatic	Unassigned	Pre-Granulosa/Sertoli	-5.24474	2.38637	-1.30034	-1.97977	0.0952286
TCATTACGTGAGGGTT-s4_E6_M	s4_E6_M	E6.5	Male	930	543	6.93659	-0.0344752	-0.0283125	G1	1171	543	0.140992	Sertoli 1	cSomatic	Unassigned	Pre-Granulosa/Sertoli	3.58829	5.61704	5.98655	-2.33037	0.103181
TCATTACGTTACGACT-s4_E6_M	s4_E6_M	E6.5	Male	1132	725	8.93938	0.0637818	-0.0397554	S	1214	725	0.248042	Coelemic Epithelium	cSomatic	Unassigned	Epithelial	-0.161359	4.65265	-3.13491	-1.33116	0.076381
TCATTACTCAGTGCAT-s4_E6_M	s4_E6_M	E6.5	Male	5578	1961	5.62686	0.00762861	0.0454189	G2M	1106	629	0.164491	Sertoli 1	cSomatic	Unassigned	Pre-Granulosa/Sertoli	2.07852	7.34773	2.82609	-4.80297	0.0941429
TCATTACTCCAGATCA-s4_E6_M	s4_E6_M	E6.5	Male	2051	936	3.98927	0.0562217	-0.0160479	S	1541	931	0.182768	Interstitial	cSomatic	Unassigned	Interstitial	-0.464012	-4.00124	-3.4257	3.63243	0.10701
TCATTACTCTTGAGGT-s4_E6_M	s4_E6_M	E6.5	Male	2212	985	5.22564	0.00956798	-0.0577439	S	1576	975	0.109661	Interstitial	cSomatic	Unassigned	Interstitial	0.00268223	-5.40523	-4.70763	4.16629	0.0782857
TCATTTGAGCTAGTGG-s4_E6_M	s4_E6_M	E6.5	Male	1554	868	2.28099	-0.0490264	0.0476654	G2M	1445	866	0.180157	Coelemic Epithelium	cSomatic	Unassigned	Epithelial	-4.43087	3.56332	-2.60944	-2.27151	0.0749333
TCATTTGCAGACGTAG-s4_E6_M	s4_E6_M	E6.5	Male	4171	1534	3.7708	0.00667376	-0.0361232	S	1053	474	0.360313	Coelemic Epithelium	cSomatic	Unassigned	Pre-Granulosa/Sertoli	-0.438115	-7.57603	-4.64551	1.24245	0.107295
TCATTTGGTACTCGCG-s4_E6_M	s4_E6_M	E6.5	Male	1157	656	8.12955	-0.0201358	-0.0429992	G1	1230	655	0.24282	Sertoli 1	cSomatic	Unassigned	Pre-Granulosa/Sertoli	0.803752	3.69103	4.17861	-3.24163	0.119362
TCATTTGGTCACACGC-s4_E6_M	s4_E6_M	E6.5	Male	922	608	4.73802	-0.0048328	-0.0624087	G1	1132	608	0.289817	Coelemic Epithelium	cSomatic	Unassigned	Epithelial	-4.50688	2.86799	0.00444341	-0.558662	0.0928952
TCATTTGTCATGTCTT-s4_E6_M	s4_E6_M	E6.5	Male	1234	765	3.0795	-0.0408114	-0.0655452	G1	1246	765	0.219321	Coelemic Epithelium	cSomatic	Unassigned	Epithelial	-3.32582	4.62195	-2.56877	0.466539	0.0685619
TCATTTGTCCCAAGTA-s4_E6_M	s4_E6_M	E6.5	Male	1389	663	6.95966	0.0381194	-0.0433914	S	1373	660	0.127937	Sertoli 1	cSomatic	Unassigned	Pre-Granulosa/Sertoli	0.735455	3.09261	5.15039	-1.616	0.0827905
TCCACACCAAGTCTGT-s4_E6_M	s4_E6_M	E6.5	Male	504	362	5.81689	0.0741485	-0.0351082	S	1188	378	0.321149	Excluded	cSomatic	Unassigned	Epithelial	-4.22379	3.75337	-2.09475	-2.35299	0.0655429
TCCACACCACCGCTAG-s4_E6_M	s4_E6_M	E6.5	Male	1745	894	3.1571	-0.0194689	-0.00762802	G1	1510	894	0.180157	Interstitial	cSomatic	Unassigned	Interstitial	0.623945	-5.91237	-5.19501	4.35108	0.149524
TCCACACCAGCTGTGC-s4_E6_M	s4_E6_M	E6.5	Male	1052	614	5.54964	-0.038444	-0.0222341	G1	1207	612	0.339426	Sertoli 1	cSomatic	Unassigned	Pre-Granulosa/Sertoli	2.19379	3.81592	4.06741	-2.94518	0.0744381
TCCACACGTAACGCGA-s4_E6_M	s4_E6_M	E6.5	Male	6629	2299	4.13966	-0.0232219	-0.00905089	G1	923	489	0.198433	Coelemic Epithelium	cSomatic	Epithelial	Epithelial	-1.25385	1.92044	-4.31034	-0.521856	0.0783143
TCCACACGTTACGTCA-s4_E6_M	s4_E6_M	E6.5	Male	545	347	4.43571	-0.0274035	-0.0520564	G1	1220	354	0.347258	Excluded	cSomatic	Unassigned	Interstitial	-0.956341	-4.40952	-4.37947	3.68487	0.103524
TCCACACTCACTCCTG-s4_E6_M	s4_E6_M	E6.5	Male	934	540	5.82794	-0.00502335	-0.0150828	G1	1157	538	0.201044	Sertoli 1	cSomatic	Unassigned	Pre-Granulosa/Sertoli	2.44648	4.65765	4.92288	-2.38552	0.0791048
TCCCGATAGAAGGCCT-s4_E6_M	s4_E6_M	E6.5	Male	1394	788	6.07597	-0.0344975	-0.011289	G1	1383	787	0.24282	Coelemic Epithelium	cSomatic	Unassigned	Epithelial	-2.66658	0.0376184	-1.05993	-0.923242	0.0937524
TCCCGATAGCGCCTCA-s4_E6_M	s4_E6_M	E6.5	Male	617	417	7.14221	-0.00239239	-0.0135771	G1	1259	423	0.266319	Coelemic Epithelium	cSomatic	Unassigned	Epithelial	2.54464	-3.43568	-2.70172	0.536139	0.0716952
TCCCGATAGCTAGTTC-s4_E6_M	s4_E6_M	E6.5	Male	856	493	8.38475	-0.0453232	0.00326023	G2M	1465	492	0.174935	Interstitial	cSomatic	Unassigned	Interstitial	-0.2251	-4.51652	-4.16275	3.97932	0.12741
TCCCGATAGGAGCGTT-s4_E6_M	s4_E6_M	E6.5	Male	3921	1686	5.70211	-0.0112293	0.0421392	G2M	1000	557	0.227154	Pre-granulosa	cSomatic	Unassigned	Pre-Granulosa/Sertoli	0.120204	5.49603	2.38161	-4.57321	0.106952
TCCCGATCAGTTCATG-s4_E6_M	s4_E6_M	E6.5	Male	1108	681	6.06941	-0.039802	0.00287184	G2M	1205	678	0.240209	Sertoli 1	cSomatic	Unassigned	Pre-Granulosa/Sertoli	2.37792	4.02656	3.38653	-1.2075	0.080219
TCCCGATGTAGCACGA-s4_E6_M	s4_E6_M	E6.5	Male	847	550	6.08912	-0.0215732	-0.0150708	G1	1481	550	0.229765	Coelemic Epithelium	cSomatic	Unassigned	Epithelial	-4.85622	5.25741	-2.10198	-2.79777	0.0939905
TCCCGATGTATAATGG-s4_E6_M	s4_E6_M	E6.5	Male	1225	700	3.42403	-0.0304189	0.291834	G2M	1250	699	0.250653	Interstitial	cSomatic	Unassigned	Interstitial	1.81738	-4.17348	-4.90534	5.6918	0.0738286
TCCCGATGTCAATACC-s4_E6_M	s4_E6_M	E6.5	Male	816	563	5.72353	-0.012082	-0.072982	G1	1474	562	0.224543	Coelemic Epithelium	cSomatic	Unassigned	Epithelial	-1.86705	3.34471	-2.25312	0.342067	0.0697333
TCCCGATGTCGTCTTC-s4_E6_M	s4_E6_M	E6.5	Male	1172	681	5.38177	-0.0441969	-0.0676167	G1	1234	681	0.195822	Coelemic Epithelium	cSomatic	Unassigned	Epithelial	-2.35476	2.98497	-1.52026	-1.67629	0.081819
TCCCGATGTTAAAGAC-s4_E6_M	s4_E6_M	E6.5	Male	1974	1094	6.26642	-0.0633835	-0.0839962	G1	1541	1090	0.140992	Pre-granulosa	cSomatic	Unassigned	Epithelial	-5.11505	2.44077	-1.05612	-1.83817	0.133514
TCCCGATGTTGGTTTG-s4_E6_M	s4_E6_M	E6.5	Male	915	568	6.29091	-0.0310778	-0.0293627	G1	1148	568	0.148825	Sertoli 1	cSomatic	Unassigned	Theca/Leydig	3.73523	8.10639	5.26973	-4.9519	0.0760286
TCCCGATTCCTTTACA-s4_E6_M	s4_E6_M	E6.5	Male	743	469	9.52943	-0.0128572	-0.0615746	G1	1378	469	0.261097	Coelemic Epithelium	cSomatic	Unassigned	Epithelial	-4.95747	5.55973	-2.53804	-2.90613	0.0930952
TCCCGATTCTCGCATC-s4_E6_M	s4_E6_M	E6.5	Male	1065	617	5.94021	0.0670379	0.0988116	G2M	1187	616	0.26893	Interstitial	cSomatic	Unassigned	Interstitial	0.389485	-4.2754	-4.38655	5.47222	0.0838476
TCGAGGCAGAAGCCCA-s4_E6_M	s4_E6_M	E6.5	Male	1662	891	5.20166	0.0120767	-0.0325505	S	1479	887	0.154047	Sertoli 1	cSomatic	Pre-Granulosa/Sertoli	Pre-Granulosa/Sertoli	2.24314	4.10528	5.12888	-2.77523	0.0943619
TCGAGGCAGACGCAAC-s4_E6_M	s4_E6_M	E6.5	Male	2018	929	6.18074	-0.0323335	-0.0549041	G1	1529	927	0.151436	Sertoli 1	cSomatic	Pre-Granulosa/Sertoli	Pre-Granulosa/Sertoli	1.01086	4.17177	4.84527	-3.49454	0.0677905
TCGAGGCCACGAAAGC-s4_E6_M	s4_E6_M	E6.5	Male	694	462	6.03579	-0.0123835	-0.0674008	G1	1368	463	0.302872	Interstitial	cSomatic	Unassigned	Pre-Granulosa/Sertoli	2.41451	-3.28139	-2.30096	0.728276	0.0924
TCGAGGCCACGGTTTA-s4_E6_M	s4_E6_M	E6.5	Male	1115	690	5.21809	-0.0418483	-0.0246932	G1	1211	690	0.167102	Interstitial	cSomatic	Unassigned	Interstitial	0.370246	-3.89952	-4.13295	5.38837	0.0649429
TCGAGGCCAGCTGGCT-s4_E6_M	s4_E6_M	E6.5	Male	1622	807	5.86804	-0.0562437	0.0884714	G2M	1459	804	0.10705	Interstitial	cSomatic	Unassigned	Interstitial	-0.563678	-5.45711	-4.9931	3.77972	0.105724
TCGAGGCGTATATGAG-s4_E6_M	s4_E6_M	E6.5	Male	738	469	5.52187	-0.0100139	0.0658621	G2M	1379	470	0.211488	Interstitial	cSomatic	Unassigned	Interstitial	0.330652	-3.08362	-2.50962	4.35869	0.119324
TCGAGGCGTTAGATGA-s4_E6_M	s4_E6_M	E6.5	Male	1714	962	2.18514	0.00620922	-0.0609943	S	1516	958	0.0966057	Interstitial	cSomatic	Unassigned	Interstitial	0.810863	-4.06232	-4.00641	5.80422	0.0621238
TCGAGGCGTTGCCTCT-s4_E6_M	s4_E6_M	E6.5	Male	510	364	4.78911	-0.00560439	0.0384728	G2M	1216	377	0.32376	Excluded	cSomatic	Unassigned	Pre-Granulosa/Sertoli	2.61635	2.06257	3.31124	-1.33435	0.100819
TCGAGGCTCACAACGT-s4_E6_M	s4_E6_M	E6.5	Male	3463	1546	4.48648	-0.0272991	0.0653681	G2M	967	489	0.206266	Sertoli 1	cSomatic	Pre-Granulosa/Sertoli	Pre-Granulosa/Sertoli	1.7672	5.51134	4.1735	-2.98781	0.0959619
TCGAGGCTCCGTAGTA-s4_E6_M	s4_E6_M	E6.5	Male	2293	1277	5.40393	0.0290604	0.253226	G2M	1681	1252	0.250653	Coelemic Epithelium	cSomatic	Epithelial	Epithelial	-4.77888	3.8106	-2.51454	-2.17177	0.0738571
TCGCGAGAGCACCGCT-s4_E6_M	s4_E6_M	E6.5	Male	3563	1441	5.69786	-0.0199751	-0.0391844	G1	976	412	0.201044	Coelemic Epithelium	cSomatic	Unassigned	Epithelial	-5.1396	1.93178	-0.698555	-2.45432	0.100905
TCGCGAGAGCGATAGC-s4_E6_M	s4_E6_M	E6.5	Male	1953	1041	6.33966	0.0243867	0.0838098	G2M	1538	1038	0.169713	Sertoli 1	cSomatic	Unassigned	Pre-Granulosa/Sertoli	2.03445	3.08209	3.59533	-1.11943	0.0753143
TCGCGAGAGGACCACA-s4_E6_M	s4_E6_M	E6.5	Male	863	481	6.10085	0.0115408	-0.026069	S	1293	480	0.133159	Sertoli 1	cSomatic	Unassigned	Pre-Granulosa/Sertoli	3.58815	7.35999	5.1704	-1.56242	0.069181
TCGCGAGGTCTAGAGG-s4_E6_M	s4_E6_M	E6.5	Male	2869	1258	5.55361	0.0320179	-0.0327091	S	899	343	0.180157	Sertoli 1	cSomatic	Pre-Granulosa/Sertoli	Pre-Granulosa/Sertoli	0.920051	1.51007	3.82552	-0.345227	0.0947048
TCGCGAGGTGGAAAGA-s4_E6_M	s4_E6_M	E6.5	Male	5184	1981	3.77408	-0.00427713	0.0604562	G2M	1150	689	0.29765	Pre-granulosa	cSomatic	Unassigned	Pre-Granulosa/Sertoli	0.488009	5.84145	2.51761	-4.52877	0.117124
TCGCGAGTCACGCATA-s4_E6_M	s4_E6_M	E6.5	Male	1526	862	2.85516	-0.0540129	-0.0278253	G1	1435	858	0.261097	Interstitial	cSomatic	Unassigned	Interstitial	-3.64453	-3.50095	-2.5063	2.63263	0.0856952
TCGCGTTAGAGCTGGT-s4_E6_M	s4_E6_M	E6.5	Male	1090	650	5.89049	-0.0380918	-0.0662836	G1	1191	649	0.300261	Interstitial	cSomatic	Unassigned	Interstitial	-0.680545	-3.38595	-4.12945	5.01824	0.0717905
TCGCGTTAGCAGCGTA-s4_E6_M	s4_E6_M	E6.5	Male	8925	2517	5.4878	-0.0255852	-0.0472035	G1	947	483	0.219321	Coelemic Epithelium	cSomatic	Unassigned	Epithelial	-1.3167	2.17141	-4.19883	-0.0407015	0.0545143
TCGCGTTGTAAGTTCC-s4_E6_M	s4_E6_M	E6.5	Male	520	347	9.45498	-0.0329302	-0.031481	G1	1191	361	0.279373	Excluded	cSomatic	Unassigned	Epithelial	-5.51077	3.14765	-0.355886	-2.33271	0.0761524
TCGCGTTGTCGAGTTT-s4_E6_M	s4_E6_M	E6.5	Male	776	494	5.26502	-0.0343353	-0.044911	G1	1419	493	0.35248	Coelemic Epithelium	cSomatic	Unassigned	Epithelial	0.874571	2.66806	-3.01765	-0.911202	0.0851048
TCGGGACAGGACATTA-s4_E6_M	s4_E6_M	E6.5	Male	1732	858	3.65716	-0.0156453	-0.0662614	G1	1498	854	0.112272	Interstitial	cSomatic	Unassigned	Interstitial	0.591568	-4.64896	-4.62623	5.29642	0.0814571
TCGGGACCAAGCTGTT-s4_E6_M	s4_E6_M	E6.5	Male	17066	4204	3.18188	-0.00282925	-0.0323324	G1	843	382	0.276762	Germ Cells	HH30 cGC	Germ Cells	Germ Cells	9.22613	0.289412	10.555	3.40488	0.11381
TCGGGACGTAACGCGA-s4_E6_M	s4_E6_M	E6.5	Male	2238	1113	6.58042	0.0998992	-0.060382	S	1631	1098	0.151436	Interstitial	cSomatic	Unassigned	Interstitial	-1.49572	-2.26336	-1.51528	3.2785	0.111343
TCGGGACGTCCAGTTA-s4_E6_M	s4_E6_M	E6.5	Male	563	435	5.17872	0.0424471	-0.013261	S	1221	444	0.305483	Excluded	cSomatic	Unassigned	Pre-Granulosa/Sertoli	1.64293	4.42923	-2.1722	-1.68674	0.0700857
TCGGGACTCTGCTGTC-s4_E6_M	s4_E6_M	E6.5	Male	1258	754	4.93109	-0.0469449	0.181698	G2M	1267	754	0.214099	Sertoli 1	cSomatic	Unassigned	Pre-Granulosa/Sertoli	2.53111	4.06967	4.58737	-2.21176	0.0653333
TCGGTAAAGAAGGACA-s4_E6_M	s4_E6_M	E6.5	Male	731	548	5.04906	-0.0161018	0.199183	G2M	1411	550	0.318538	Pre-granulosa	cSomatic	Unassigned	Pre-Granulosa/Sertoli	2.6437	1.92153	-2.16758	-2.00178	0.101229
TCGGTAAAGCTCCCAG-s4_E6_M	s4_E6_M	E6.5	Male	1806	887	3.06007	-0.0167715	-0.0242988	G1	1487	885	0.112272	Interstitial	cSomatic	Unassigned	Interstitial	-0.9524	-6.47159	-4.85058	3.76715	0.0773143
TCGGTAAAGTTGAGAT-s4_E6_M	s4_E6_M	E6.5	Male	658	445	8.65429	-0.0346566	-0.0627209	G1	1309	450	0.310705	Pre-granulosa	cSomatic	Unassigned	Pre-Granulosa/Sertoli	-0.301531	0.416155	0.870782	0.572316	0.098381
TCGGTAAGTATCAGTC-s4_E6_M	s4_E6_M	E6.5	Male	1088	652	5.71513	-0.0405841	-0.0337331	G1	1197	651	0.182768	Coelemic Epithelium	cSomatic	Unassigned	Epithelial	-1.16318	3.84682	-2.88378	-1.18582	0.0932
TCGGTAATCACTCCTG-s4_E6_M	s4_E6_M	E6.5	Male	918	566	4.29235	-0.0452927	0.161559	G2M	1148	566	0.305483	Interstitial	cSomatic	Unassigned	Interstitial	-1.26854	-3.60483	-2.59248	3.65218	0.0855905
TCGGTAATCAGAAATG-s4_E6_M	s4_E6_M	E6.5	Male	1383	704	5.69728	0.0253123	0.117942	G2M	1372	704	0.164491	Sertoli 1	cSomatic	Pre-Granulosa/Sertoli	Pre-Granulosa/Sertoli	0.962736	3.05164	5.17295	-1.54962	0.148829
TCGGTAATCAGTTCGA-s4_E6_M	s4_E6_M	E6.5	Male	814	552	7.45889	0.113916	0.0178489	S	1467	550	0.237598	Pre-granulosa	cSomatic	Unassigned	IM Progenitors	-5.02084	1.21113	-0.141643	-1.78866	0.109219
TCGGTAATCATGCATG-s4_E6_M	s4_E6_M	E6.5	Male	1574	730	4.98285	-0.0279644	-0.00278689	G1	1434	727	0.253264	Interstitial	cSomatic	Unassigned	Interstitial	-1.4005	-2.81516	-0.969544	3.09345	0.099819
TCGTACCAGATACACA-s4_E6_M	s4_E6_M	E6.5	Male	2005	899	6.71801	0.02233	-0.0619286	S	1525	897	0.117493	Sertoli 1	cSomatic	Unassigned	Pre-Granulosa/Sertoli	2.70057	6.14537	4.80831	-3.59084	0.108514
TCGTACCAGCGCTCCA-s4_E6_M	s4_E6_M	E6.5	Male	1133	628	9.63326	-0.00343834	-0.00705965	G1	1230	627	0.117493	Sertoli 1	cSomatic	Unassigned	Pre-Granulosa/Sertoli	3.64662	8.09572	5.67104	-2.04281	0.0726667
TCGTACCAGTACGTTC-s4_E6_M	s4_E6_M	E6.5	Male	1604	791	3.83112	0.000484784	-0.0170883	S	1452	789	0.281984	Sertoli 1	cSomatic	Unassigned	Pre-Granulosa/Sertoli	0.640059	3.37358	4.05997	-3.6544	0.0757048
TCGTACCCAAGCTGTT-s4_E6_M	s4_E6_M	E6.5	Male	1049	674	3.67234	0.0120417	-0.0270795	S	1216	673	0.190601	Sertoli 1	cSomatic	Unassigned	Pre-Granulosa/Sertoli	3.17192	6.71903	2.86468	-2.24314	0.0950286
TCGTACCCATCGTCGG-s4_E6_M	s4_E6_M	E6.5	Male	25161	5235	3.58172	0.0568586	0.0191018	S	802	449	0.27154	Germ Cells	HH30 cGC	Germ Cells	Germ Cells	9.83157	-0.524699	11.1843	3.93097	0.0911905
TCGTACCGTTCCACGG-s4_E6_M	s4_E6_M	E6.5	Male	687	430	8.27851	-0.00659454	-0.0548293	G1	1336	431	0.347258	Sertoli 1	cSomatic	Unassigned	Pre-Granulosa/Sertoli	0.680951	1.55787	2.11695	0.565842	0.0838857
TCGTACCGTTGGTGGA-s4_E6_M	s4_E6_M	E6.5	Male	1388	717	4.88858	0.019401	-0.0213497	S	1373	715	0.24282	Interstitial	cSomatic	Unassigned	Interstitial	1.14575	-4.28465	-5.33569	5.03096	0.0963619
TCGTACCTCGGCTACG-s4_E6_M	s4_E6_M	E6.5	Male	1762	914	6.70453	0.0242361	0.00690716	S	1514	907	0.133159	Sertoli 1	cSomatic	Unassigned	Pre-Granulosa/Sertoli	1.98457	1.60719	4.42192	-2.18264	0.105895
TCGTAGAAGCCTTGAT-s4_E6_M	s4_E6_M	E6.5	Male	1326	769	6.699	0.102875	-0.0611453	S	1322	765	0.198433	Coelemic Epithelium	cSomatic	Unassigned	Epithelial	-5.25798	1.73112	-0.61191	-2.26842	0.0750095
TCGTAGACAATCACAC-s4_E6_M	s4_E6_M	E6.5	Male	1285	735	3.73334	-0.0150726	-0.0581447	G1	1286	735	0.125326	Interstitial	cSomatic	Unassigned	Interstitial	0.98052	-5.79688	-4.8047	4.36454	0.107219
TCGTAGAGTGCAACGA-s4_E6_M	s4_E6_M	E6.5	Male	822	543	6.53697	0.0620183	0.146698	G2M	1467	543	0.24282	Pre-granulosa	cSomatic	Unassigned	Epithelial	-4.84846	5.79589	-1.7479	-3.36988	0.0630952
TCGTAGAGTGGCCCTA-s4_E6_M	s4_E6_M	E6.5	Male	1246	708	7.21989	-0.00848634	-0.0132076	G1	1264	707	0.180157	Sertoli 1	cSomatic	Unassigned	Pre-Granulosa/Sertoli	3.30778	7.85706	5.58411	-4.95201	0.0832667
TCGTAGAGTGGCTCCA-s4_E6_M	s4_E6_M	E6.5	Male	1277	803	3.14918	-0.0106835	-0.0484795	G1	1277	799	0.248042	Coelemic Epithelium	cSomatic	Unassigned	Epithelial	-1.17354	-0.0367456	-0.615171	0.864495	0.0846
TCGTAGATCCACGAAT-s4_E6_M	s4_E6_M	E6.5	Male	2092	988	3.45461	-0.00578547	0.163343	G2M	1573	981	0.182768	Interstitial	cSomatic	Unassigned	Interstitial	1.07162	-3.01043	-5.8632	4.09442	0.0981238
TCGTAGATCTGTGCAA-s4_E6_M	s4_E6_M	E6.5	Male	857	572	6.25214	-0.0440422	-0.0256228	G1	1444	572	0.287206	Coelemic Epithelium	cSomatic	Unassigned	Epithelial	0.480168	3.87764	-1.65947	-1.31546	0.101524
TCTATTGCAATCGAAA-s4_E6_M	s4_E6_M	E6.5	Male	875	567	4.06378	-0.0200783	-0.0450694	G1	1178	567	0.198433	Coelemic Epithelium	cSomatic	Unassigned	Epithelial	-0.227405	4.02397	-2.65667	-1.76914	0.0702
TCTATTGCACATAACC-s4_E6_M	s4_E6_M	E6.5	Male	1072	701	5.61927	-0.0103722	-0.0228881	G1	1176	701	0.219321	Coelemic Epithelium	cSomatic	Unassigned	Epithelial	-4.93238	1.35654	-0.882582	-1.79852	0.144952
TCTATTGCAGTCCTTC-s4_E6_M	s4_E6_M	E6.5	Male	697	419	8.16	0.000251682	-0.0383611	S	1350	419	0.180157	Sertoli 1	cSomatic	Unassigned	Pre-Granulosa/Sertoli	2.30458	3.45637	4.89265	-1.9575	0.0957143
TCTATTGGTTATCACG-s4_E6_M	s4_E6_M	E6.5	Male	1184	618	5.91709	0.00994622	0.00843175	S	1252	616	0.120104	Sertoli 1	cSomatic	Unassigned	Pre-Granulosa/Sertoli	3.5501	8.35021	5.18731	-1.1149	0.0762095
TCTATTGGTTCCACAA-s4_E6_M	s4_E6_M	E6.5	Male	514	356	9.57143	0.0429482	0.151151	G2M	1205	371	0.263708	Excluded	cSomatic	Unassigned	Pre-Granulosa/Sertoli	1.90525	0.962127	0.631511	1.9107	0.0855333
TCTATTGGTTTGACAC-s4_E6_M	s4_E6_M	E6.5	Male	8247	2456	2.96878	-0.033311	-0.0146412	G1	1030	576	0.195822	Coelemic Epithelium	cSomatic	Unassigned	Epithelial	-1.23572	2.23597	-4.15258	-0.398968	0.0800762
TCTATTGTCGGACAAG-s4_E6_M	s4_E6_M	E6.5	Male	3128	1330	3.86596	-0.00520257	0.00633034	G2M	944	410	0.140992	Sertoli 1	cSomatic	Pre-Granulosa/Sertoli	Pre-Granulosa/Sertoli	1.86716	6.06952	5.10162	-3.27791	0.102743
TCTCATAAGAAACGAG-s4_E6_M	s4_E6_M	E6.5	Male	1758	919	5.92339	0.132621	-0.0749475	S	1518	916	0.127937	Interstitial	cSomatic	Unassigned	Interstitial	1.33898	-5.67783	-3.93631	4.52179	0.0884857
TCTCATAAGACAGACC-s4_E6_M	s4_E6_M	E6.5	Male	1152	717	8.07855	-0.0314949	-0.0527766	G1	1207	716	0.221932	Coelemic Epithelium	cSomatic	Unassigned	Epithelial	1.52162	4.90283	-2.84328	-2.09928	0.0985048
TCTCATAAGACAGAGA-s4_E6_M	s4_E6_M	E6.5	Male	1425	775	7.48245	-0.0117931	-0.0730893	G1	1387	773	0.365535	Interstitial	cSomatic	Unassigned	Interstitial	-3.5114	2.98292	-0.0369813	1.08685	0.0803524
TCTCATAAGCGAAGGG-s4_E6_M	s4_E6_M	E6.5	Male	1082	714	2.9894	-0.00158359	-0.0400724	G1	1166	714	0.245431	Coelemic Epithelium	cSomatic	Unassigned	Epithelial	0.529895	4.44263	-2.45369	-1.43039	0.0903619
TCTCATAAGGTGCTAG-s4_E6_M	s4_E6_M	E6.5	Male	1474	816	4.3891	-0.0173768	0.0728455	G2M	1417	815	0.198433	Sertoli 1	cSomatic	Unassigned	Pre-Granulosa/Sertoli	2.58967	3.52544	4.04526	-1.8621	0.110086
TCTCATAAGTACGATA-s4_E6_M	s4_E6_M	E6.5	Male	2186	1130	4.18621	-0.0143396	-0.0666918	G1	1630	1123	0.214099	Coelemic Epithelium	cSomatic	Unassigned	Epithelial	-3.60335	3.38324	-4.12535	-0.703771	0.0512762
TCTCATACAGAGTGTG-s4_E6_M	s4_E6_M	E6.5	Male	2205	1018	1.96484	0.00862971	-0.079144	S	1590	999	0.143603	Interstitial	cSomatic	Unassigned	Interstitial	-1.2479	-3.78042	-1.59729	2.9408	0.100429
TCTCATACATCTACGA-s4_E6_M	s4_E6_M	E6.5	Male	1010	642	4.98876	0.0138189	-0.060513	S	1201	642	0.253264	Coelemic Epithelium	cSomatic	Unassigned	Epithelial	0.288662	4.68199	-2.66291	-1.71219	0.0862952
TCTCATAGTGGGTATG-s4_E6_M	s4_E6_M	E6.5	Male	1387	743	6.03889	-0.0205354	-0.0414725	G1	1376	743	0.281984	Sertoli 1	cSomatic	Unassigned	Pre-Granulosa/Sertoli	1.9186	4.15507	3.22566	-0.700151	0.0926
TCTCATATCCTGTAGA-s4_E6_M	s4_E6_M	E6.5	Male	672	478	5.04872	-0.0185143	-0.0212722	G1	1339	483	0.261097	Coelemic Epithelium	cSomatic	Unassigned	Epithelial	1.22127	4.68182	-1.55789	-2.26465	0.0930476
TCTCATATCGCCCTTA-s4_E6_M	s4_E6_M	E6.5	Male	2435	1144	4.80252	-0.00442339	-0.0119752	G1	1659	1110	0.151436	Interstitial	cSomatic	Unassigned	Interstitial	-1.17719	-6.72168	-4.90623	3.60892	0.131362
TCTCATATCTCCAGGG-s4_E6_M	s4_E6_M	E6.5	Male	711	465	5.2022	0.00656673	-0.0600387	S	1367	465	0.206266	Sertoli 1	cSomatic	Unassigned	Pre-Granulosa/Sertoli	2.63302	4.10761	3.19401	-2.43216	0.0941143
TCTCTAACACTGTCGG-s4_E6_M	s4_E6_M	E6.5	Male	900	556	4.49284	-0.0152445	0.0582994	G2M	1154	554	0.310705	Interstitial	cSomatic	Unassigned	Interstitial	1.68923	-3.60876	-3.55016	5.90596	0.0879333
TCTCTAACAGCCTTTC-s4_E6_M	s4_E6_M	E6.5	Male	1054	628	2.3136	-0.0181814	-0.0537936	G1	1220	628	0.10705	Interstitial	cSomatic	Unassigned	Interstitial	-0.503672	-6.45324	-4.69619	4.56228	0.084619
TCTCTAACATATACCG-s4_E6_M	s4_E6_M	E6.5	Male	1023	604	7.55971	0.101739	0.0165187	S	1210	603	0.148825	Sertoli 1	cSomatic	Pre-Granulosa/Sertoli	Pre-Granulosa/Sertoli	2.7771	5.22434	5.44943	-3.18305	0.0898095
TCTCTAATCCGCGGTA-s4_E6_M	s4_E6_M	E6.5	Male	1814	916	2.86631	-0.0608994	-0.0592987	G1	1484	915	0.190601	Coelemic Epithelium	cSomatic	Unassigned	Epithelial	0.572911	4.35431	-2.80258	-1.84742	0.0951619
TCTGAGACAAGACGTG-s4_E6_M	s4_E6_M	E6.5	Male	1436	786	6.72693	-0.0157806	-0.0486494	G1	1392	783	0.229765	Pre-granulosa	cSomatic	Unassigned	Epithelial	-4.41807	1.02961	-0.673303	-1.92209	0.0539429
TCTGAGACACCTCGGA-s4_E6_M	s4_E6_M	E6.5	Male	1150	599	5.93317	-0.00502642	-0.0327416	G1	1237	599	0.16188	Sertoli 1	cSomatic	Pre-Granulosa/Sertoli	Pre-Granulosa/Sertoli	3.66573	5.24272	5.49459	-1.20512	0.0994
TCTGAGAGTAGCGTCC-s4_E6_M	s4_E6_M	E6.5	Male	3295	1179	4.87379	-0.0053183	-0.023838	G1	1019	360	0.148825	Sertoli 1	cSomatic	Unassigned	Pre-Granulosa/Sertoli	-0.218232	2.18976	4.81776	-1.49824	0.0735333
TCTGAGAGTCTCGTTC-s4_E6_M	s4_E6_M	E6.5	Male	912	568	7.5185	-0.0190009	-0.0157974	G1	1154	567	0.245431	Coelemic Epithelium	cSomatic	Unassigned	Epithelial	-5.62128	3.58413	-0.850689	-2.99492	0.0897143
TCTGAGAGTTCGGGCT-s4_E6_M	s4_E6_M	E6.5	Male	1354	731	5.96276	0.0523284	0.0171164	S	1353	731	0.295039	Coelemic Epithelium	cSomatic	Unassigned	Pre-Granulosa/Sertoli	-3.1425	3.73122	-3.70735	-1.69467	0.0900476
TCTGGAACAATGCCAT-s4_E6_M	s4_E6_M	E6.5	Male	1757	945	3.2506	-0.0399324	0.0273044	G2M	1525	941	0.211488	Coelemic Epithelium	cSomatic	Unassigned	Epithelial	-0.111139	5.71364	-3.36213	-1.84014	0.0509048
TCTGGAAGTCGAATCT-s4_E6_M	s4_E6_M	E6.5	Male	541	377	7.97615	-0.0356509	-0.0529084	G1	1219	384	0.281984	Excluded	cSomatic	Unassigned	Interstitial	1.35442	-4.30874	-3.02197	3.59455	0.0964
TCTGGAAGTCTAGTGT-s4_E6_M	s4_E6_M	E6.5	Male	1374	618	5.66224	-0.039832	-0.0531499	G1	1368	618	0.143603	Sertoli 1	cSomatic	Pre-Granulosa/Sertoli	Pre-Granulosa/Sertoli	3.67543	8.91475	5.15231	-1.81152	0.0947524
TCTGGAAGTCTCTTTA-s4_E6_M	s4_E6_M	E6.5	Male	1629	911	4.50053	-0.0113119	0.106598	G2M	1470	910	0.234987	Coelemic Epithelium	cSomatic	Unassigned	Pre-Granulosa/Sertoli	-0.509961	5.05024	-3.41938	-1.4181	0.109229
TCTGGAATCACCGGGT-s4_E6_M	s4_E6_M	E6.5	Male	2493	1240	5.89129	-0.0424871	-0.0492944	G1	1702	1196	0.18799	Coelemic Epithelium	cSomatic	Unassigned	Epithelial	-0.371926	4.17009	-2.16342	-1.54279	0.0858
TCTGGAATCGCGATCG-s4_E6_M	s4_E6_M	E6.5	Male	4997	1821	3.77862	0.00523761	-0.0384679	S	1123	570	0.148825	Sertoli 1	cSomatic	Pre-Granulosa/Sertoli	Pre-Granulosa/Sertoli	2.41648	5.86039	5.79177	-2.1912	0.0680952
TCTTCGGAGATAGCAT-s4_E6_M	s4_E6_M	E6.5	Male	994	626	6.87119	0.0657723	0.221809	G2M	1179	625	0.308094	Sertoli 1	cSomatic	Unassigned	Pre-Granulosa/Sertoli	-0.00593893	0.91917	0.142365	1.96608	0.116048
TCTTCGGAGCAAATCA-s4_E6_M	s4_E6_M	E6.5	Male	2200	1063	3.56706	0.0067371	-0.053143	S	1582	1045	0.263708	Interstitial	cSomatic	Unassigned	Interstitial	0.194843	-4.91059	-4.33595	4.77725	0.1068
TCTTCGGAGTCCTCCT-s4_E6_M	s4_E6_M	E6.5	Male	1868	875	4.65471	-0.0374849	-0.0106985	G1	1471	870	0.208877	Interstitial	cSomatic	Unassigned	Interstitial	0.146225	-4.15896	-3.70686	4.61737	0.110476
TCTTCGGAGTTGTAGA-s4_E6_M	s4_E6_M	E6.5	Male	1037	606	4.85335	-0.00186745	-0.0489777	G1	1230	605	0.195822	Interstitial	cSomatic	Unassigned	Interstitial	0.154875	-5.07163	-5.04621	4.62573	0.0802857
TCTTCGGCATTACCTT-s4_E6_M	s4_E6_M	E6.5	Male	1958	954	3.08559	-0.0206082	-0.0944532	G1	1524	949	0.26893	Interstitial	cSomatic	Unassigned	Interstitial	-1.11851	-2.26923	-0.836062	2.84219	0.102267
TCTTCGGGTCTCATCC-s4_E6_M	s4_E6_M	E6.5	Male	1199	687	3.58822	0.00133128	-0.0273185	S	1244	687	0.221932	Coelemic Epithelium	cSomatic	Unassigned	Epithelial	-0.861217	5.04021	-3.65417	-1.59386	0.0931333
TCTTCGGTCCCTCAGT-s4_E6_M	s4_E6_M	E6.5	Male	1237	676	5.58285	0.0734929	-0.00854505	S	1267	675	0.130548	Sertoli 1	cSomatic	Unassigned	Pre-Granulosa/Sertoli	2.37224	5.54548	5.72437	-2.95472	0.0802381
TCTTCGGTCGTTTGCC-s4_E6_M	s4_E6_M	E6.5	Male	1030	590	3.34555	-0.0038462	-0.0605181	G1	1218	587	0.133159	Interstitial	cSomatic	Unassigned	Interstitial	0.549099	-3.81367	-4.38512	5.56644	0.102324
TCTTTCCAGCTCCTCT-s4_E6_M	s4_E6_M	E6.5	Male	600	433	2.1878	-0.00749782	0.0114828	G2M	1267	440	0.355091	Interstitial	cSomatic	Unassigned	Endothelial	-0.867553	-12.9067	-0.20895	5.11061	0.0613143
TCTTTCCCAAGGACTG-s4_E6_M	s4_E6_M	E6.5	Male	1364	796	7.97467	0.115965	-0.0181539	S	1362	795	0.156658	Sertoli 1	cSomatic	Unassigned	Pre-Granulosa/Sertoli	2.54434	7.68641	5.23985	-5.45386	0.071419
TCTTTCCCACAGACTT-s4_E6_M	s4_E6_M	E6.5	Male	1021	603	7.38512	0.0126677	-0.0575897	S	1211	603	0.245431	Pre-granulosa	cSomatic	Unassigned	Epithelial	-4.17156	0.324761	0.14562	-1.59182	0.0996
TCTTTCCCACCATGTA-s4_E6_M	s4_E6_M	E6.5	Male	896	606	3.86246	-0.023262	0.0885371	G2M	1151	605	0.29765	Interstitial	cSomatic	Unassigned	Interstitial	0.576549	-6.46724	-4.50594	4.07152	0.083219
TCTTTCCCATAAAGGT-s4_E6_M	s4_E6_M	E6.5	Male	1206	725	4.74058	0.0212748	0.192479	G2M	1243	725	0.208877	Sertoli 1	cSomatic	Unassigned	Pre-Granulosa/Sertoli	2.19897	5.42664	5.30191	-3.34603	0.0985048
TCTTTCCTCAGAAATG-s4_E6_M	s4_E6_M	E6.5	Male	730	485	4.24626	0.0141305	-0.0204141	S	1403	486	0.237598	Coelemic Epithelium	cSomatic	Unassigned	Epithelial	-5.08078	5.50135	-2.11141	-3.04412	0.0990095
TGAAAGAAGTGAACGC-s4_E6_M	s4_E6_M	E6.5	Male	2198	1077	4.91513	-0.000227566	0.0986684	G2M	1601	1068	0.114883	Interstitial	cSomatic	Unassigned	Interstitial	-1.22527	-6.14856	-4.43757	3.4802	0.0840952
TGAAAGACAATGGATA-s4_E6_M	s4_E6_M	E6.5	Male	7630	2373	2.54061	-0.025243	-0.0327354	G1	990	487	0.229765	Coelemic Epithelium	cSomatic	Unassigned	Epithelial	-1.14637	2.04129	-3.79985	-0.0113515	0.101657
TGAAAGATCTCACATT-s4_E6_M	s4_E6_M	E6.5	Male	1134	651	3.72471	-0.0228526	-0.0214503	G1	1222	650	0.281984	Interstitial	cSomatic	Unassigned	Epithelial	-0.631866	-0.837368	-0.0125132	1.19188	0.116267
TGACAACAGTAGGTGC-s4_E6_M	s4_E6_M	E6.5	Male	1844	1021	5.90653	-0.0054834	-0.0443557	G1	1462	1016	0.237598	Coelemic Epithelium	cSomatic	Unassigned	Epithelial	-5.11539	5.37459	-2.25919	-2.7942	0.0743143
TGACAACCAAGAAAGG-s4_E6_M	s4_E6_M	E6.5	Male	866	560	8.03036	0.0209715	-0.0479511	S	1253	559	0.229765	Coelemic Epithelium	cSomatic	Unassigned	Epithelial	0.306822	0.251212	-2.13352	-0.917611	0.0985238
TGACAACCAGCTCGAC-s4_E6_M	s4_E6_M	E6.5	Male	1832	944	4.04118	0.0282804	-0.055293	S	1458	941	0.318538	Endothelia	cSomatic	Unassigned	Endothelial	-0.00890777	-13.3191	-0.147797	5.69209	0.0642286
TGACAACTCACAGTAC-s4_E6_M	s4_E6_M	E6.5	Male	6033	1775	5.19183	-0.0210222	-0.0268848	G1	992	391	0.302872	Coelemic Epithelium	cSomatic	Unassigned	Pre-Granulosa/Sertoli	-0.359101	-7.538	-4.72331	1.36507	0.0654762
TGACAACTCATTGCGA-s4_E6_M	s4_E6_M	E6.5	Male	2567	1080	3.57823	-0.0214144	0.020232	G2M	1633	1023	0.195822	Sertoli 1	cSomatic	Unassigned	Pre-Granulosa/Sertoli	0.915089	5.96241	4.02637	-3.80737	0.0550762
TGACGGCAGCGTTCCG-s4_E6_M	s4_E6_M	E6.5	Male	2667	1266	5.19385	0.0149382	-0.022352	S	1612	1088	0.180157	Coelemic Epithelium	cSomatic	Unassigned	Pre-Granulosa/Sertoli	-1.13552	4.29218	-3.42147	-1.18138	0.0965238
TGACGGCAGCTCAACT-s4_E6_M	s4_E6_M	E6.5	Male	821	501	6.30595	-0.0158979	-0.0119105	G1	1441	500	0.148825	Sertoli 1	cSomatic	Unassigned	Pre-Granulosa/Sertoli	3.05655	4.31484	5.17979	-2.52312	0.116657
TGACGGCAGTACGCCC-s4_E6_M	s4_E6_M	E6.5	Male	1160	655	5.34898	-0.00466037	-0.0479451	G1	1236	655	0.234987	Coelemic Epithelium	cSomatic	Unassigned	Epithelial	-4.39143	4.33575	-2.8886	-2.70654	0.109152
TGACGGCAGTCGAGTG-s4_E6_M	s4_E6_M	E6.5	Male	1541	784	5.67369	0.0101489	-0.0190929	S	1440	783	0.125326	Interstitial	cSomatic	Unassigned	Interstitial	1.5267	-4.41372	-4.3036	5.19741	0.0930476
TGACGGCCACTTGGAT-s4_E6_M	s4_E6_M	E6.5	Male	1655	888	6.29718	-0.0548549	-0.0839293	G1	1477	883	0.221932	Coelemic Epithelium	cSomatic	Unassigned	Epithelial	-0.34597	5.41467	-3.25684	-2.22387	0.0729714
TGACGGCCATCTATGG-s4_E6_M	s4_E6_M	E6.5	Male	8713	2453	4.46564	-0.024247	-0.0333396	G1	964	482	0.211488	Coelemic Epithelium	cSomatic	Unassigned	Epithelial	-1.2516	2.20932	-4.09548	-0.463945	0.051781
TGACGGCGTAGCACGA-s4_E6_M	s4_E6_M	E6.5	Male	585	404	5.84822	0.0805979	-0.0270918	S	1251	408	0.24282	Excluded	cSomatic	Unassigned	Pre-Granulosa/Sertoli	1.83111	2.99135	4.76923	-2.3324	0.0824952
TGACGGCTCCCTAATT-s4_E6_M	s4_E6_M	E6.5	Male	1272	694	5.09008	-0.0440349	0.0482597	G2M	1278	694	0.234987	Interstitial	cSomatic	Unassigned	Interstitial	-0.35233	-6.10024	-5.28517	3.61592	0.119171
TGACGGCTCGATCCCT-s4_E6_M	s4_E6_M	E6.5	Male	1545	865	4.23802	-0.0404934	-0.0194902	G1	1439	864	0.227154	Coelemic Epithelium	cSomatic	Unassigned	Epithelial	-4.3207	3.33472	-1.74154	-2.71471	0.0811429
TGACGGCTCTAACTCT-s4_E6_M	s4_E6_M	E6.5	Male	643	478	4.06516	0.111236	-0.0196429	S	1287	483	0.27154	Coelemic Epithelium	cSomatic	Unassigned	Epithelial	-1.22186	4.67794	-2.29567	-1.47194	0.0717429
TGACTAGAGCTGATAA-s4_E6_M	s4_E6_M	E6.5	Male	716	478	8.3513	-0.0429335	-0.0579089	G1	1386	478	0.292428	Interstitial	cSomatic	Unassigned	Epithelial	2.28393	-4.33813	-3.11111	1.03455	0.0921333
TGACTAGAGTTACCCA-s4_E6_M	s4_E6_M	E6.5	Male	2429	1220	3.87259	0.0162828	-0.0674173	S	1685	1184	0.174935	Coelemic Epithelium	cSomatic	Unassigned	Epithelial	-3.32395	3.54768	-0.352356	-0.713108	0.0868476
TGACTAGCACCCTATC-s4_E6_M	s4_E6_M	E6.5	Male	738	483	3.10929	0.0557284	0.0484214	S	1376	483	0.18799	Interstitial	cSomatic	Unassigned	Interstitial	-2.58958	-3.90124	-3.33584	4.23729	0.083
TGACTAGGTAGCTTGT-s4_E6_M	s4_E6_M	E6.5	Male	1043	675	3.58051	-0.0284603	-0.0597928	G1	1206	673	0.211488	Interstitial	cSomatic	Unassigned	Epithelial	-0.856603	0.256069	-0.251976	0.901864	0.103057
TGACTTTAGCGTGAGT-s4_E6_M	s4_E6_M	E6.5	Male	3117	1151	3.07362	-0.0170767	-0.0322875	G1	984	314	0.146214	Interstitial	cSomatic	Unassigned	Interstitial	-1.50164	-4.35471	-2.64225	3.2695	0.0746
TGACTTTAGTGTTTGC-s4_E6_M	s4_E6_M	E6.5	Male	2424	1265	4.46392	0.105084	-0.0232269	S	1709	1232	0.21671	Coelemic Epithelium	cSomatic	Unassigned	Germ Cells	-4.34048	2.10787	-0.155936	-0.416637	0.112286
TGACTTTGTCTTCAAG-s4_E6_M	s4_E6_M	E6.5	Male	2214	1256	3.54103	-0.0257455	0.192586	G2M	1642	1248	0.169713	Sertoli 1	cSomatic	Unassigned	Pre-Granulosa/Sertoli	0.955513	5.86555	2.95865	-4.08525	0.0810476
TGACTTTTCCACGTGG-s4_E6_M	s4_E6_M	E6.5	Male	813	537	7.46209	-0.0524011	-0.0507037	G1	1456	536	0.313316	Pre-granulosa	cSomatic	Unassigned	Pre-Granulosa/Sertoli	2.17456	4.08718	2.66249	-2.8313	0.0851048
TGACTTTTCCGTAGTA-s4_E6_M	s4_E6_M	E6.5	Male	1561	859	5.08637	0.0240086	-0.0181132	S	1451	857	0.156658	Interstitial	cSomatic	Unassigned	Interstitial	0.460091	-3.68389	-4.21642	5.82074	0.0986286
TGACTTTTCGTAGATC-s4_E6_M	s4_E6_M	E6.5	Male	1571	869	3.65615	0.0618126	0.0190861	S	1454	866	0.101828	Interstitial	cSomatic	Unassigned	Interstitial	0.314666	-4.3151	-4.45076	5.59973	0.0983619
TGAGAGGAGATCTGAA-s4_E6_M	s4_E6_M	E6.5	Male	1926	902	7.05375	0.000511296	-0.053599	S	1496	899	0.112272	Interstitial	cSomatic	Unassigned	Interstitial	0.532221	-4.36818	-4.3989	4.91903	0.0982762
TGAGAGGAGCGTGTCC-s4_E6_M	s4_E6_M	E6.5	Male	826	499	4.93772	-0.0146649	-0.0695523	G1	1441	498	0.138381	Sertoli 1	cSomatic	Unassigned	Pre-Granulosa/Sertoli	2.86873	6.02061	5.57105	-3.15695	0.112152
TGAGAGGGTTCGCGAC-s4_E6_M	s4_E6_M	E6.5	Male	699	490	3.99901	-0.0449055	-0.0384206	G1	1375	490	0.274151	Coelemic Epithelium	cSomatic	Unassigned	Pre-Granulosa/Sertoli	0.778656	1.87895	0.601775	-0.306827	0.104476
TGAGAGGGTTGGTGGA-s4_E6_M	s4_E6_M	E6.5	Male	1282	737	6.62516	-0.000362794	-0.0317719	G1	1282	736	0.193211	Sertoli 1	cSomatic	Unassigned	Pre-Granulosa/Sertoli	3.43575	8.76518	4.39476	-3.97509	0.0862571
TGAGAGGTCCTTGGTC-s4_E6_M	s4_E6_M	E6.5	Male	2435	1268	4.06978	-0.00913479	-0.0602233	G1	1711	1233	0.159269	Coelemic Epithelium	cSomatic	Unassigned	Epithelial	-0.626159	4.33146	-2.4371	-1.31582	0.0683714
TGAGCATCAAGTCATC-s4_E6_M	s4_E6_M	E6.5	Male	911	555	4.4472	0.00922097	0.20023	G2M	1142	555	0.29765	Interstitial	cSomatic	Unassigned	Interstitial	-1.39954	-2.19812	-0.637746	2.96085	0.0978667
TGAGCATCAATGCCAT-s4_E6_M	s4_E6_M	E6.5	Male	1125	645	6.15791	0.0288756	-0.0461652	S	1231	645	0.310705	Interstitial	cSomatic	Unassigned	Interstitial	-0.752456	-1.53568	-0.908092	2.39617	0.100667
TGAGCATCAGTGGAGT-s4_E6_M	s4_E6_M	E6.5	Male	3448	1449	8.91457	0.00147975	0.21194	G2M	982	450	0.261097	Sertoli 1	cSomatic	Unassigned	Pre-Granulosa/Sertoli	0.212243	-5.44095	2.4231	-4.73142	0.142133
TGAGCATCATGTCGAT-s4_E6_M	s4_E6_M	E6.5	Male	883	512	6.63534	-0.0403705	-0.0405061	G1	1182	512	0.21671	Interstitial	cSomatic	Unassigned	Interstitial	-1.04614	-2.4709	-1.67164	3.69348	0.0793619
TGAGCATGTCCGAATT-s4_E6_M	s4_E6_M	E6.5	Male	2310	1032	4.07915	-0.0479891	-0.079114	G1	1619	1012	0.10705	Interstitial	cSomatic	Unassigned	Interstitial	-0.627321	-5.19293	-4.33604	3.45734	0.0635238
TGAGCATGTCCGTGAC-s4_E6_M	s4_E6_M	E6.5	Male	944	590	2.71418	-0.0197524	-0.0487378	G1	1162	589	0.240209	Coelemic Epithelium	cSomatic	Unassigned	Epithelial	-0.455905	4.27316	-2.00036	-1.60232	0.074619
TGAGCATTCCACTGGG-s4_E6_M	s4_E6_M	E6.5	Male	827	510	8.7914	-0.0415462	-0.0459187	G1	1459	507	0.237598	Interstitial	cSomatic	Unassigned	Interstitial	-0.118143	-4.13896	-3.90003	4.13068	0.0864571
TGAGCCGGTAGGAGTC-s4_E6_M	s4_E6_M	E6.5	Male	2342	1041	3.3432	-0.0289578	-0.0877725	G1	1625	1021	0.112272	Interstitial	cSomatic	Unassigned	Interstitial	-1.86815	-5.87143	-3.54187	2.93067	0.102771
TGAGCCGGTCCATGAT-s4_E6_M	s4_E6_M	E6.5	Male	2299	1008	3.74752	-0.00514838	-0.0277385	G1	1593	995	0.263708	Coelemic Epithelium	cSomatic	Unassigned	Epithelial	-3.84366	2.80827	-2.66247	-2.60858	0.0814286
TGAGCCGTCGAACTGT-s4_E6_M	s4_E6_M	E6.5	Male	879	597	3.25894	-0.0120175	0.129295	G2M	1157	596	0.389034	Interstitial	cSomatic	Unassigned	Interstitial	0.71113	-2.95338	-4.39153	6.55757	0.0845238
TGAGCCGTCGTCACGG-s4_E6_M	s4_E6_M	E6.5	Male	936	569	7.41825	0.0198162	0.029803	G2M	1172	569	0.253264	Coelemic Epithelium	cSomatic	Unassigned	Epithelial	-1.43043	4.22362	-4.02823	-1.03036	0.0656952
TGAGCCGTCTCAACTT-s4_E6_M	s4_E6_M	E6.5	Male	641	454	2.05423	-0.0414289	-0.0400781	G1	1285	456	0.258486	Coelemic Epithelium	cSomatic	Unassigned	Epithelial	1.48054	3.91799	-2.22597	-1.71446	0.0641524
TGAGGGAAGACATAAC-s4_E6_M	s4_E6_M	E6.5	Male	678	465	4.4092	0.0113541	-0.0355009	S	1343	465	0.326371	Interstitial	cSomatic	Unassigned	Interstitial	0.656154	-5.61842	-4.93475	4.83316	0.104429
TGAGGGACATGACATC-s4_E6_M	s4_E6_M	E6.5	Male	658	464	4.69806	-0.0139278	-0.0646122	G1	1306	465	0.370757	Sertoli 1	cSomatic	Unassigned	Pre-Granulosa/Sertoli	1.98912	2.6333	2.68294	-0.612322	0.0967143
TGAGGGAGTCGTCTTC-s4_E6_M	s4_E6_M	E6.5	Male	1047	612	3.59178	0.00949722	0.0362582	G2M	1256	612	0.224543	Sertoli 1	cSomatic	Unassigned	Pre-Granulosa/Sertoli	0.821757	6.05516	2.92069	-4.51667	0.0606762
TGAGGGATCCTCAACC-s4_E6_M	s4_E6_M	E6.5	Male	641	404	6.56274	-0.03392	-0.058336	G1	1274	408	0.156658	Sertoli 1	cSomatic	Unassigned	Pre-Granulosa/Sertoli	3.09183	4.22047	5.1144	-2.37958	0.0811429
TGATTTCAGATCACGG-s4_E6_M	s4_E6_M	E6.5	Male	25263	5423	3.98623	0.0697192	0.0234135	S	763	378	0.237598	Germ Cells	HH30 cGC	Germ Cells	Germ Cells	10.0205	-0.200066	11.1901	3.95547	0.0903048
TGATTTCCAAACTGCT-s4_E6_M	s4_E6_M	E6.5	Male	828	497	7.08496	-0.0443338	-0.0412189	G1	1455	497	0.224543	Coelemic Epithelium	cSomatic	Unassigned	Epithelial	-3.55529	3.19779	-3.34868	-2.9362	0.112114
TGATTTCCAACTGCTA-s4_E6_M	s4_E6_M	E6.5	Male	1794	1000	5.46266	-0.00793439	0.00788053	G2M	1533	998	0.195822	Coelemic Epithelium	cSomatic	Unassigned	Epithelial	-0.159849	5.08014	-3.01837	-1.86847	0.113952
TGATTTCCACTGTTAG-s4_E6_M	s4_E6_M	E6.5	Male	941	526	8.76712	0.0904809	-0.00881493	S	1172	526	0.146214	Sertoli 1	cSomatic	Unassigned	Pre-Granulosa/Sertoli	0.523995	3.67077	5.36098	-3.40316	0.070819
TGATTTCCATGATCCA-s4_E6_M	s4_E6_M	E6.5	Male	749	444	3.8624	0.0339707	-0.0319257	S	1386	444	0.300261	Sertoli 1	cSomatic	Unassigned	Pre-Granulosa/Sertoli	1.58019	3.1969	4.23354	-1.67485	0.0919619
TGATTTCGTAGCGTGA-s4_E6_M	s4_E6_M	E6.5	Male	1661	868	4.77525	0.0557246	-0.0269424	S	1481	866	0.130548	Sertoli 1	cSomatic	Unassigned	Pre-Granulosa/Sertoli	2.07162	5.302	4.93394	-2.87872	0.0874
TGATTTCGTCTTCTCG-s4_E6_M	s4_E6_M	E6.5	Male	1201	661	6.92123	-0.016763	0.0159545	G2M	1251	661	0.167102	Sertoli 1	cSomatic	Unassigned	Pre-Granulosa/Sertoli	2.62551	4.58323	4.12133	-2.15664	0.1182
TGATTTCTCCGATATG-s4_E6_M	s4_E6_M	E6.5	Male	642	475	6.22754	-0.0472725	0.00469343	G2M	1286	478	0.349869	Pre-granulosa	cSomatic	Unassigned	Pre-Granulosa/Sertoli	1.26374	4.49029	-2.20787	-1.65008	0.117476
TGATTTCTCTTTCCTC-s4_E6_M	s4_E6_M	E6.5	Male	757	517	5.66038	0.0580617	0.0942192	G2M	1411	516	0.159269	Sertoli 1	cSomatic	Unassigned	Pre-Granulosa/Sertoli	3.77313	7.9267	5.64269	-4.87686	0.0769048
TGCACCTAGATGGCGT-s4_E6_M	s4_E6_M	E6.5	Male	808	551	4.82225	-0.0234239	-0.0734924	G1	1456	551	0.208877	Coelemic Epithelium	cSomatic	Unassigned	Epithelial	-5.34503	3.13701	-1.03154	-2.44872	0.0707143
TGCACCTAGGCCGAAT-s4_E6_M	s4_E6_M	E6.5	Male	931	605	4.35804	0.0468034	0.0356937	S	1149	605	0.263708	Interstitial	cSomatic	Unassigned	Interstitial	0.557257	-4.49922	-4.6346	4.07743	0.112324
TGCCAAAAGACGACGT-s4_E6_M	s4_E6_M	E6.5	Male	1444	818	4.68976	0.0313378	0.0288708	S	1402	817	0.182768	Interstitial	cSomatic	Unassigned	Interstitial	0.611579	-3.67644	-3.27981	4.07898	0.0912762
TGCCAAAAGGACATTA-s4_E6_M	s4_E6_M	E6.5	Male	2216	1094	4.57159	0.0925465	-0.042839	S	1606	1079	0.16188	Interstitial	cSomatic	Unassigned	Interstitial	0.231732	-5.92455	-2.69587	3.3318	0.114248
TGCCAAACACACCGCA-s4_E6_M	s4_E6_M	E6.5	Male	6566	2270	6.01032	-0.00576621	-0.0430534	G1	923	453	0.198433	Coelemic Epithelium	cSomatic	Unassigned	Epithelial	-1.44599	2.56807	-0.84244	0.868758	0.0703714
TGCCAAACATAGTAAG-s4_E6_M	s4_E6_M	E6.5	Male	2552	1234	7.55029	0.0297824	-0.0442165	S	1665	1149	0.305483	Endothelia	cSomatic	Unassigned	Endothelial	0.168517	-12.9695	-1.14763	5.32834	0.0816095
TGCCAAAGTAACGCGA-s4_E6_M	s4_E6_M	E6.5	Male	1460	722	6.00064	-0.0495578	-0.0726142	G1	1389	722	0.326371	Sertoli 1	cSomatic	Unassigned	Pre-Granulosa/Sertoli	-0.515446	-7.01456	3.83744	-4.14375	0.0910095
TGCCAAAGTGACGCCT-s4_E6_M	s4_E6_M	E6.5	Male	630	417	8.74366	-0.00811952	0.0126219	G2M	1267	423	0.250653	Sertoli 1	cSomatic	Unassigned	Pre-Granulosa/Sertoli	2.52022	4.07559	5.48864	-2.45467	0.0982286
TGCCAAATCAGTTAGC-s4_E6_M	s4_E6_M	E6.5	Male	1191	771	4.80099	0.0361642	-0.00225127	S	1225	767	0.229765	Sertoli 1	HH30 cGC	Unassigned	Germ Cells	3.39664	3.71218	3.99307	-1.94187	0.110848
TGCCAAATCGGATGTT-s4_E6_M	s4_E6_M	E6.5	Male	2765	1179	4.21346	0.0248328	0.272528	G2M	1245	665	0.240209	Sertoli 1	cSomatic	Pre-Granulosa/Sertoli	Pre-Granulosa/Sertoli	-0.380716	2.36284	5.30915	-3.52396	0.111324
TGCCAAATCTTAACCT-s4_E6_M	s4_E6_M	E6.5	Male	4691	1636	8.98592	-0.0110384	-0.0348985	G1	1127	532	0.258486	Coelemic Epithelium	cSomatic	Unassigned	Interstitial	-0.581435	0.433155	0.587169	1.38986	0.0717429
TGCCCATAGAGCTGCA-s4_E6_M	s4_E6_M	E6.5	Male	1045	606	4.0484	-0.0073189	-0.0289549	G1	1219	605	0.245431	Pre-granulosa	cSomatic	Unassigned	Epithelial	-4.41171	0.723711	0.226042	-1.80712	0.122771
TGCCCATAGCGATATA-s4_E6_M	s4_E6_M	E6.5	Male	2362	1052	5.34007	-0.0377821	-0.0358194	G1	1628	1024	0.127937	Sertoli 1	cSomatic	Unassigned	Pre-Granulosa/Sertoli	3.2594	7.98648	5.18778	-3.6621	0.134657
TGCCCATAGGGCTTCC-s4_E6_M	s4_E6_M	E6.5	Male	1510	815	5.26324	-0.0277208	-0.0478712	G1	1430	813	0.18799	Coelemic Epithelium	cSomatic	Erythrocytes	Erythrocytes	-9.82217	-1.36202	0.301904	-10.1706	0.0732762
TGCCCATCACCACCAG-s4_E6_M	s4_E6_M	E6.5	Male	3230	1659	2.94972	-0.0065134	0.213487	G2M	874	491	0.29765	Coelemic Epithelium	cSomatic	Unassigned	Pre-Granulosa/Sertoli	0.177631	5.14431	-2.83426	-1.34234	0.102724
TGCCCATGTAGGAGTC-s4_E6_M	s4_E6_M	E6.5	Male	679	482	5.30644	-0.01545	-0.0679086	G1	1345	483	0.253264	Coelemic Epithelium	cSomatic	Unassigned	Pre-Granulosa/Sertoli	-5.04257	2.04304	-0.668734	-2.67161	0.115048
TGCCCATGTCGACTAT-s4_E6_M	s4_E6_M	E6.5	Male	719	485	6.22918	-0.0125847	-0.0311812	G1	1388	484	0.229765	Coelemic Epithelium	cSomatic	Unassigned	Epithelial	-0.143468	3.80451	-2.4705	-1.19512	0.0790667
TGCCCATGTGACAAAT-s4_E6_M	s4_E6_M	E6.5	Male	865	563	3.44313	0.0439597	0.0144713	S	1275	562	0.253264	Interstitial	cSomatic	Unassigned	Interstitial	-0.0913826	-2.30644	-1.3679	2.36025	0.0985238
TGCCCATTCACTCCTG-s4_E6_M	s4_E6_M	E6.5	Male	1334	766	5.60732	-0.0194418	-0.0569335	G1	1331	764	0.266319	Sertoli 1	cSomatic	Unassigned	Pre-Granulosa/Sertoli	1.35351	1.78695	5.73106	-1.31776	0.114419
TGCCCATTCAGCTTAG-s4_E6_M	s4_E6_M	E6.5	Male	2759	1242	5.34917	0.0692472	0.0289122	S	1297	750	0.214099	Sertoli 1	cSomatic	Unassigned	Pre-Granulosa/Sertoli	0.473014	4.24593	3.86194	-0.649722	0.132162
TGCCCATTCCGGCACA-s4_E6_M	s4_E6_M	E6.5	Male	1647	814	3.96544	-0.0133198	-0.039226	G1	1456	809	0.214099	Interstitial	cSomatic	Unassigned	Interstitial	1.16843	-5.55511	-5.43826	4.7477	0.112067
TGCCCATTCTTGTATC-s4_E6_M	s4_E6_M	E6.5	Male	3313	1427	5.50739	-0.00447153	-0.0122699	G1	952	416	0.24282	Coelemic Epithelium	cSomatic	Unassigned	Epithelial	-2.37937	2.98536	-3.14203	0.0398685	0.0675429
TGCCCTAAGGTGCAAC-s4_E6_M	s4_E6_M	E6.5	Male	763	523	5.74068	0.0351426	-0.020509	S	1408	524	0.229765	Ovarian Cortex	cSomatic	Unassigned	Epithelial	-5.03284	3.64464	-1.77473	-2.6665	0.1016
TGCCCTAAGTGTCTCA-s4_E6_M	s4_E6_M	E6.5	Male	1677	793	4.90432	-0.00890153	-0.0492211	G1	1468	789	0.154047	Sertoli 1	cSomatic	Pre-Granulosa/Sertoli	Pre-Granulosa/Sertoli	3.26043	5.70748	5.40165	-3.17399	0.140048
TGCCCTACACCGAAAG-s4_E6_M	s4_E6_M	E6.5	Male	2006	981	4.97242	-0.0228016	-0.0604637	G1	1527	981	0.138381	Sertoli 1	cSomatic	Unassigned	Pre-Granulosa/Sertoli	1.89824	5.95657	5.44068	-2.14705	0.110657
TGCCCTACACTACAGT-s4_E6_M	s4_E6_M	E6.5	Male	923	583	5.14973	-0.0275293	-0.0591156	G1	1142	583	0.375979	Pre-granulosa	cSomatic	Unassigned	Pre-Granulosa/Sertoli	1.18205	2.87013	2.21701	0.52196	0.0811905
TGCCCTACATAGGATA-s4_E6_M	s4_E6_M	E6.5	Male	572	385	6.13755	0.0137666	-0.00344088	S	1241	392	0.310705	Excluded	cSomatic	Unassigned	Epithelial	-5.06703	5.70147	-2.00204	-3.52192	0.0724667
TGCCCTACATGGTCAT-s4_E6_M	s4_E6_M	E6.5	Male	862	505	7.02432	-0.0326579	-0.0420864	G1	1331	504	0.281984	Pre-granulosa	cSomatic	Unassigned	Epithelial	-3.69006	-0.0294184	-1.2715	-0.828183	0.0863619
TGCCCTACATGTCTCC-s4_E6_M	s4_E6_M	E6.5	Male	1635	818	2.18014	0.0123876	-0.00890513	S	1444	812	0.146214	Interstitial	cSomatic	Unassigned	Interstitial	0.0389286	-6.00201	-5.09064	5.73657	0.0739714
TGCCCTAGTGTGAAAT-s4_E6_M	s4_E6_M	E6.5	Male	741	471	3.39022	-0.0385996	-0.0573503	G1	1378	471	0.24282	Interstitial	cSomatic	Unassigned	Interstitial	-0.0191215	-3.97943	-1.11949	2.96724	0.0916095
TGCCCTATCACAACGT-s4_E6_M	s4_E6_M	E6.5	Male	607	436	4.61719	-0.0399528	0.0487741	G2M	1272	440	0.27154	Coelemic Epithelium	cSomatic	Unassigned	Epithelial	-3.85939	3.99899	-2.15544	-2.5776	0.0810762
TGCGCAGAGATCTGCT-s4_E6_M	s4_E6_M	E6.5	Male	1044	708	2.27764	0.0459374	-0.022415	S	1219	708	0.229765	Coelemic Epithelium	cSomatic	Unassigned	Epithelial	-5.1852	2.46696	-0.849687	-2.23654	0.0767048
TGCGCAGAGGGAGTAA-s4_E6_M	s4_E6_M	E6.5	Male	1884	830	4.39808	-0.0379087	-0.0347125	G1	1464	826	0.133159	Interstitial	cSomatic	Unassigned	Interstitial	-0.422387	-5.52721	-5.23922	3.59459	0.14821
TGCGCAGCACAACTGT-s4_E6_M	s4_E6_M	E6.5	Male	743	491	5.08859	-0.0437306	-0.0492118	G1	1385	490	0.237598	Coelemic Epithelium	cSomatic	Unassigned	Epithelial	-3.85392	5.01057	-0.926764	0.701526	0.0983905
TGCGCAGCAGCTCGCA-s4_E6_M	s4_E6_M	E6.5	Male	1344	839	5.79039	-0.0244919	-0.0633642	G1	1342	837	0.195822	Coelemic Epithelium	cSomatic	Unassigned	Epithelial	1.15202	4.57084	-1.93081	-2.07212	0.107533
TGCGCAGGTACGACCC-s4_E6_M	s4_E6_M	E6.5	Male	1230	639	4.39183	-0.0413874	-0.060774	G1	1258	639	0.198433	Coelemic Epithelium	cSomatic	Unassigned	Epithelial	-5.43091	2.1792	0.162388	-1.64061	0.0944762
TGCGCAGGTTCGAATC-s4_E6_M	s4_E6_M	E6.5	Male	1057	572	8.34689	0.00146941	-0.0401263	S	1228	572	0.127937	Sertoli 1	cSomatic	Unassigned	Pre-Granulosa/Sertoli	1.16762	3.4468	4.36908	-3.57402	0.0845143
TGCGGGTAGCACCGCT-s4_E6_M	s4_E6_M	E6.5	Male	590	431	6.96142	-0.0139811	0.0805098	G2M	1252	438	0.328982	Excluded	cSomatic	Unassigned	Pre-Granulosa/Sertoli	0.0504263	5.33862	-2.48854	-1.86391	0.0733905
TGCGGGTAGTCGATAA-s4_E6_M	s4_E6_M	E6.5	Male	9178	2376	3.93931	-0.0240576	-0.0371309	G1	950	401	0.308094	Coelemic Epithelium	cSomatic	IM Progenitors	IM Progenitors	-0.410586	-7.59055	-4.59838	0.991087	0.0530381
TGCGGGTAGTGTACCT-s4_E6_M	s4_E6_M	E6.5	Male	1217	653	6.73554	-0.00905145	-0.0239904	G1	1255	650	0.266319	Interstitial	cSomatic	Unassigned	Interstitial	0.601008	-5.22315	-4.89909	4.66729	0.117543
TGCGGGTCAAGCTGTT-s4_E6_M	s4_E6_M	E6.5	Male	6185	1900	7.53678	-0.0202519	-0.0323535	G1	957	340	0.214099	Coelemic Epithelium	cSomatic	Unassigned	Interstitial	-0.512555	0.453836	0.551239	1.39878	0.108381
TGCGTGGAGACCACGA-s4_E6_M	s4_E6_M	E6.5	Male	1876	894	7.78276	0.0313811	-0.0541827	S	1462	893	0.127937	Interstitial	cSomatic	Unassigned	Interstitial	0.453287	-4.63648	-4.75212	4.62702	0.0900095
TGCGTGGAGATCTGCT-s4_E6_M	s4_E6_M	E6.5	Male	793	498	5.76473	-0.0452919	-0.0498335	G1	1425	498	0.237598	Coelemic Epithelium	cSomatic	Unassigned	Epithelial	-4.57997	1.21842	-0.0186927	-2.31315	0.100038
TGCGTGGCAAACGTGG-s4_E6_M	s4_E6_M	E6.5	Male	1050	677	3.6432	0.00946238	0.101111	G2M	1213	677	0.308094	Interstitial	cSomatic	Unassigned	Interstitial	1.36865	-2.22605	-0.745253	2.19297	0.109324
TGCGTGGCACGCATCG-s4_E6_M	s4_E6_M	E6.5	Male	1525	824	4.81925	0.033383	-0.00937012	S	1435	821	0.167102	Interstitial	cSomatic	Unassigned	Interstitial	-0.829514	-2.88367	-1.96872	3.69903	0.0938857
TGCGTGGCAGCTCGAC-s4_E6_M	s4_E6_M	E6.5	Male	587	405	7.8862	0.0148546	0.0432616	G2M	1248	410	0.21671	Excluded	cSomatic	Unassigned	Epithelial	-5.21129	5.22588	0.35053	-0.606515	0.106629
TGCGTGGCATACGCTA-s4_E6_M	s4_E6_M	E6.5	Male	690	466	4.0451	-0.0447713	0.254172	G2M	1358	471	0.321149	Interstitial	cSomatic	Unassigned	Interstitial	-3.59423	-0.471207	0.235939	-0.421904	0.110629
TGCGTGGGTAGATTAG-s4_E6_M	s4_E6_M	E6.5	Male	631	418	7.60146	-0.0105798	-0.0344344	G1	1261	422	0.169713	Sertoli 1	cSomatic	Pre-Granulosa/Sertoli	Pre-Granulosa/Sertoli	1.36003	3.06683	4.88023	-2.12964	0.0957333
TGCGTGGGTCTCTCTG-s4_E6_M	s4_E6_M	E6.5	Male	1429	747	5.51366	0.0370848	0.0486892	G2M	1390	746	0.174935	Interstitial	cSomatic	Unassigned	Interstitial	-1.18759	-6.54231	-4.97871	3.09523	0.115143
TGCGTGGGTTAGATGA-s4_E6_M	s4_E6_M	E6.5	Male	1888	1090	4.12595	-0.0121136	-0.0656828	G1	1503	1088	0.16188	Coelemic Epithelium	cSomatic	Unassigned	Epithelial	1.18513	4.87077	-2.44107	-2.05112	0.0963048
TGCGTGGTCATCTGTT-s4_E6_M	s4_E6_M	E6.5	Male	509	394	6.71356	0.0130118	0.100606	G2M	1189	413	0.334204	Excluded	cSomatic	Unassigned	Pre-Granulosa/Sertoli	1.75758	-0.898535	-2.81299	-1.05596	0.101648
TGCGTGGTCCGCGTTT-s4_E6_M	s4_E6_M	E6.5	Male	664	356	7.39202	-0.0100145	-0.0425814	G1	1301	356	0.143603	Sertoli 1	cSomatic	Unassigned	Pre-Granulosa/Sertoli	3.07031	5.49281	5.68659	-2.34489	0.0965714
TGCGTGGTCGTAGGTT-s4_E6_M	s4_E6_M	E6.5	Male	1930	923	3.26002	-0.0369698	-0.0556174	G1	1498	921	0.10705	Interstitial	cSomatic	Unassigned	Interstitial	0.118795	-3.55279	-4.05747	5.46613	0.084819
TGCGTGGTCTGCCCTA-s4_E6_M	s4_E6_M	E6.5	Male	717	530	3.90961	-0.0565152	-0.0487232	G1	1397	532	0.214099	Coelemic Epithelium	cSomatic	Unassigned	Epithelial	-0.538137	-0.414935	-0.723733	0.956324	0.0849619
TGCTACCAGAATAGGG-s4_E6_M	s4_E6_M	E6.5	Male	3672	1618	6.40303	-0.032925	-0.0555501	G1	994	535	0.229765	Coelemic Epithelium	cSomatic	Unassigned	Epithelial	-0.97286	1.9057	-4.06466	-0.199969	0.0824762
TGCTACCAGATCGGGT-s4_E6_M	s4_E6_M	E6.5	Male	1205	677	4.98862	0.0143708	-0.0633457	S	1255	676	0.182768	Interstitial	cSomatic	Unassigned	Interstitial	-0.485171	-3.15334	-2.80199	4.28547	0.0852857
TGCTACCCACATAACC-s4_E6_M	s4_E6_M	E6.5	Male	2390	1200	4.77408	0.0570515	0.0112683	S	1678	1172	0.130548	Sertoli 1	cSomatic	Pre-Granulosa/Sertoli	Pre-Granulosa/Sertoli	2.35203	5.54356	5.51238	-3.36955	0.0958286
TGCTACCGTAGGGACT-s4_E6_M	s4_E6_M	E6.5	Male	1452	719	4.24049	-0.0262213	-0.0443856	G1	1388	718	0.258486	Coelemic Epithelium	cSomatic	Unassigned	Epithelial	-2.45016	3.66841	-0.045546	-0.763169	0.0722857
TGCTACCGTCGCATCG-s4_E6_M	s4_E6_M	E6.5	Male	901	553	9.1603	0.076947	0.0987298	G2M	1154	553	0.172324	Sertoli 1	cSomatic	Unassigned	Theca/Leydig	3.72265	8.61948	5.70664	-5.51304	0.110781
TGCTACCGTCTAGAGG-s4_E6_M	s4_E6_M	E6.5	Male	2251	1162	4.49661	0.0705856	-0.0511963	S	1655	1152	0.169713	Coelemic Epithelium	cSomatic	Unassigned	Pre-Granulosa/Sertoli	0.845034	4.53363	-2.8851	-1.82975	0.0833905
TGCTGCTAGAATTCCC-s4_E6_M	s4_E6_M	E6.5	Male	3481	1461	5.37716	-0.0220786	-0.0271724	G1	964	397	0.266319	Coelemic Epithelium	cSomatic	Unassigned	Interstitial	-0.693799	-0.550038	0.909797	1.09366	0.0821238
TGCTGCTAGGCATGTG-s4_E6_M	s4_E6_M	E6.5	Male	922	572	3.32436	-0.0340528	-0.0143324	G1	1138	572	0.177546	Interstitial	cSomatic	Unassigned	Interstitial	0.184644	-4.16545	-5.24406	4.93701	0.0938667
TGCTGCTAGTTACGGG-s4_E6_M	s4_E6_M	E6.5	Male	2018	1092	3.85072	-0.0681227	0.119731	G2M	1559	1088	0.156658	Sertoli 1	cSomatic	Unassigned	Pre-Granulosa/Sertoli	2.82291	4.39292	4.88638	-2.04418	0.0938286
TGCTGCTCATGTCGAT-s4_E6_M	s4_E6_M	E6.5	Male	19098	4780	2.20333	0.0464805	-0.0187079	S	774	409	0.258486	Germ Cells	HH30 cGC	Germ Cells	Germ Cells	9.46127	-0.558699	10.6915	3.48016	0.115038
TGCTGCTGTATGAAAC-s4_E6_M	s4_E6_M	E6.5	Male	1595	924	5.17491	0.0302877	0.0946604	G2M	1469	921	0.221932	Sertoli 1	cSomatic	Unassigned	Pre-Granulosa/Sertoli	3.66175	7.67361	4.93396	-4.51643	0.0960952
TGCTGCTGTCCCTTGT-s4_E6_M	s4_E6_M	E6.5	Male	1484	740	6.23854	-0.0158346	-0.0459404	G1	1408	739	0.180157	Interstitial	cSomatic	Unassigned	Interstitial	-0.674204	-5.40773	-4.17121	3.55251	0.1126
TGCTGCTTCATGTCCC-s4_E6_M	s4_E6_M	E6.5	Male	1258	638	5.16284	-0.0425618	-0.0204376	G1	1270	636	0.143603	Interstitial	cSomatic	Unassigned	Interstitial	-1.23594	-6.06038	-4.41304	2.80637	0.0831048
TGCTGCTTCTTCAACT-s4_E6_M	s4_E6_M	E6.5	Male	1837	787	2.28529	-0.049594	-0.0600929	G1	1453	785	0.140992	Interstitial	cSomatic	Unassigned	Interstitial	-1.17551	-3.49677	-2.25651	3.17323	0.0639333
TGGACGCAGACAGAGA-s4_E6_M	s4_E6_M	E6.5	Male	1301	699	5.98244	-0.00949369	-0.0301366	G1	1301	698	0.146214	Interstitial	cSomatic	Unassigned	Interstitial	-0.898183	-6.61272	-5.18789	3.68502	0.0893143
TGGACGCCACACCGAC-s4_E6_M	s4_E6_M	E6.5	Male	959	555	6.50882	-0.0328324	-0.0500312	G1	1182	555	0.276762	Interstitial	cSomatic	Unassigned	Interstitial	-1.07462	-0.621336	-0.39805	1.87194	0.134
TGGACGCCACTCGACG-s4_E6_M	s4_E6_M	E6.5	Male	1008	615	5.49225	-0.00294647	0.0222664	G2M	1201	613	0.232376	Coelemic Epithelium	cSomatic	Unassigned	Epithelial	-4.86484	2.945	-1.99925	-2.77056	0.0793238
TGGACGCGTGCAGACA-s4_E6_M	s4_E6_M	E6.5	Male	2171	1044	6.37586	-0.0280867	-0.0546532	G1	1572	1026	0.21671	Coelemic Epithelium	cSomatic	Unassigned	Epithelial	-2.88581	4.14992	-3.47469	-2.50709	0.0541714
TGGACGCGTGCGGTAA-s4_E6_M	s4_E6_M	E6.5	Male	618	432	6.14985	-0.0430702	0.0880149	G2M	1258	439	0.308094	Excluded	cSomatic	Unassigned	Pre-Granulosa/Sertoli	-4.36805	1.9916	0.313668	-1.11434	0.108257
TGGACGCTCATTTGGG-s4_E6_M	s4_E6_M	E6.5	Male	671	438	6.9931	-0.00853676	-0.0577235	G1	1331	440	0.240209	Coelemic Epithelium	cSomatic	Unassigned	Epithelial	-3.22367	3.63839	-3.89256	-2.35756	0.0920952
TGGCCAGAGGCTCATT-s4_E6_M	s4_E6_M	E6.5	Male	5138	2187	4.99839	-0.0242276	-0.0569984	G1	1103	722	0.261097	Coelemic Epithelium	cSomatic	Unassigned	Epithelial	-1.19269	2.23491	-3.73052	-0.101058	0.0760857
TGGCCAGAGGGTATCG-s4_E6_M	s4_E6_M	E6.5	Male	2935	1424	3.69373	0.00778159	0.0944183	G2M	870	438	0.201044	Sertoli 1	cSomatic	Unassigned	Pre-Granulosa/Sertoli	1.22385	5.65864	3.86512	-3.9822	0.0937524
TGGCCAGCATATACGC-s4_E6_M	s4_E6_M	E6.5	Male	627	424	6.56239	-0.0147793	-0.0606362	G1	1256	426	0.365535	Pre-granulosa	cSomatic	Unassigned	Pre-Granulosa/Sertoli	0.959742	2.37953	2.82071	-0.806033	0.106476
TGGCCAGGTCAAACTC-s4_E6_M	s4_E6_M	E6.5	Male	1601	835	3.33514	0.0289276	0.210724	G2M	1461	833	0.245431	Sertoli 1	cSomatic	Pre-Granulosa/Sertoli	Pre-Granulosa/Sertoli	1.02468	4.94649	5.34638	-3.30163	0.0606381
TGGCCAGTCAACGAAA-s4_E6_M	s4_E6_M	E6.5	Male	1670	831	6.90213	-0.0110675	0.00718373	G2M	1482	830	0.261097	Sertoli 1	cSomatic	Pre-Granulosa/Sertoli	Pre-Granulosa/Sertoli	0.171739	4.42307	3.93008	-3.65843	0.0791524
TGGCGCAAGGGATGGG-s4_E6_M	s4_E6_M	E6.5	Male	2294	1042	3.35949	-0.0121157	0.314302	G2M	1605	1023	0.227154	Interstitial	cSomatic	Unassigned	Interstitial	0.912426	-3.21834	-2.88695	3.36189	0.0732
TGGCGCAAGTTATCGC-s4_E6_M	s4_E6_M	E6.5	Male	1765	905	2.10138	-0.0332139	-0.0696268	G1	1517	903	0.24282	Coelemic Epithelium	cSomatic	Unassigned	Pre-Granulosa/Sertoli	-1.73184	3.64589	-2.11755	-0.106389	0.0855429
TGGCGCACAAGAAAGG-s4_E6_M	s4_E6_M	E6.5	Male	1796	934	7.52828	-0.00287201	0.0464089	G2M	1517	934	0.174935	Sertoli 1	cSomatic	Pre-Granulosa/Sertoli	Pre-Granulosa/Sertoli	2.53588	3.63254	4.34092	-2.19408	0.0917524
TGGCGCACAGATCTGT-s4_E6_M	s4_E6_M	E6.5	Male	1215	754	4.79713	-0.0445875	-0.043941	G1	1242	752	0.203655	Coelemic Epithelium	cSomatic	Unassigned	Epithelial	-0.431452	4.10195	-2.54887	-1.48514	0.123924
TGGCGCACATCCCATC-s4_E6_M	s4_E6_M	E6.5	Male	2063	1048	6.1867	0.00175162	-0.0704591	S	1541	1040	0.154047	Interstitial	cSomatic	Unassigned	Interstitial	-2.0163	-6.72583	-4.5042	2.45411	0.10739
TGGCGCATCACTGGGC-s4_E6_M	s4_E6_M	E6.5	Male	858	492	4.04138	-0.0406411	-0.0499604	G1	1393	491	0.203655	Sertoli 1	cSomatic	Unassigned	Pre-Granulosa/Sertoli	3.64305	5.3089	5.54486	-1.42751	0.0794952
TGGCGCATCGTGGGAA-s4_E6_M	s4_E6_M	E6.5	Male	516	370	9.34091	-0.0340654	-0.0504219	G1	1212	380	0.310705	Excluded	cSomatic	Unassigned	Pre-Granulosa/Sertoli	-5.52977	2.02326	-1.67838	-2.07153	0.0887905
TGGCTGGAGACCTAGG-s4_E6_M	s4_E6_M	E6.5	Male	2125	1156	2.17572	-0.0386247	0.224944	G2M	1594	1146	0.287206	Coelemic Epithelium	cSomatic	Unassigned	Interstitial	2.30519	-3.42481	-2.04858	0.636709	0.0699143
TGGCTGGCAAGCGTAG-s4_E6_M	s4_E6_M	E6.5	Male	7765	2419	7.5056	-0.0250917	-0.0338762	G1	998	485	0.250653	Coelemic Epithelium	cSomatic	Unassigned	Epithelial	0.186554	-0.686396	-1.91734	0.137706	0.0628286
TGGCTGGCACCACCAG-s4_E6_M	s4_E6_M	E6.5	Male	1392	800	5.16013	-0.0129477	-0.0013109	G1	1380	798	0.229765	Sertoli 1	cSomatic	Unassigned	Pre-Granulosa/Sertoli	2.15406	4.34249	2.84477	-2.69447	0.0883905
TGGCTGGCAGATAATG-s4_E6_M	s4_E6_M	E6.5	Male	2341	1146	5.62907	-0.032618	0.218416	G2M	1658	1127	0.167102	Interstitial	cSomatic	Unassigned	Interstitial	-0.0123245	-5.98011	-4.80407	4.02145	0.115019
TGGCTGGTCCGCAAGC-s4_E6_M	s4_E6_M	E6.5	Male	701	467	6.40901	-0.0385141	-0.0614194	G1	1373	469	0.203655	Coelemic Epithelium	cSomatic	Unassigned	Epithelial	-4.9387	4.15222	-2.88643	-2.27847	0.0656667
TGGGAAGAGGGCTCTC-s4_E6_M	s4_E6_M	E6.5	Male	507	362	5.17838	-0.0298562	-0.0459824	G1	1194	378	0.281984	Excluded	cSomatic	Unassigned	Pre-Granulosa/Sertoli	-4.60228	1.1959	-0.0359344	-2.28303	0.0785048
TGGGAAGCAGACGCCT-s4_E6_M	s4_E6_M	E6.5	Male	1558	863	2.09868	-0.035068	-0.0587004	G1	1447	861	0.219321	Coelemic Epithelium	cSomatic	Unassigned	Pre-Granulosa/Sertoli	-2.21226	3.16142	-1.68904	-0.119025	0.0917143
TGGGAAGCAGCGTCCA-s4_E6_M	s4_E6_M	E6.5	Male	937	556	6.23619	-0.0147543	0.00420999	G2M	1160	555	0.195822	Coelemic Epithelium	cSomatic	Unassigned	Epithelial	-0.861122	5.02588	-3.48405	-1.83118	0.0647714
TGGGAAGGTGTTCTTT-s4_E6_M	s4_E6_M	E6.5	Male	1036	646	6.01538	-0.0216562	-0.063788	G1	1227	646	0.203655	Pre-granulosa	cSomatic	Unassigned	Epithelial	-5.72109	2.74678	-0.715306	-2.9391	0.0811143
TGGGAAGTCAACTCTT-s4_E6_M	s4_E6_M	E6.5	Male	739	530	7.16481	0.00193532	-0.0105549	S	1392	531	0.281984	Pre-granulosa	cSomatic	Unassigned	Pre-Granulosa/Sertoli	0.354359	3.56158	-1.81374	-1.99012	0.0807048
TGGGAAGTCACAGGCC-s4_E6_M	s4_E6_M	E6.5	Male	781	489	6.89267	0.0200913	-0.0638292	S	1415	488	0.154047	Sertoli 1	cSomatic	Unassigned	Pre-Granulosa/Sertoli	3.20586	4.27787	5.25802	-1.6579	0.097781
TGGGAAGTCCGCAGTG-s4_E6_M	s4_E6_M	E6.5	Male	1992	1050	5.14315	-0.0258932	0.068646	G2M	1538	1046	0.391645	Coelemic Epithelium	cSomatic	Unassigned	Pre-Granulosa/Sertoli	0.267003	5.63582	1.45314	-4.37374	0.118686
TGGGAAGTCCTTAATC-s4_E6_M	s4_E6_M	E6.5	Male	801	461	8.32934	0.011967	0.0080475	S	1422	461	0.159269	Sertoli 1	cSomatic	Unassigned	Pre-Granulosa/Sertoli	1.1594	2.74708	4.85093	-3.3102	0.0817429
TGGGAAGTCTCTTGAT-s4_E6_M	s4_E6_M	E6.5	Male	1514	845	6.3057	-0.00360308	-0.0399632	G1	1433	843	0.201044	Coelemic Epithelium	cSomatic	Unassigned	Epithelial	0.143706	5.80416	-3.14402	-2.19175	0.0905333
TGGGCGTAGATGTCGG-s4_E6_M	s4_E6_M	E6.5	Male	1230	634	8.78346	-0.00739063	-0.00805896	G1	1268	634	0.167102	Sertoli 1	cSomatic	Unassigned	Pre-Granulosa/Sertoli	3.68059	7.76212	5.15424	-4.29023	0.0826286
TGGGCGTAGGAGTTGC-s4_E6_M	s4_E6_M	E6.5	Male	971	610	5.81301	-0.0373274	-0.0569936	G1	1165	609	0.120104	Interstitial	cSomatic	Unassigned	Interstitial	-0.0258547	-3.66129	-3.95269	5.37487	0.0952
TGGGCGTCACCGAATT-s4_E6_M	s4_E6_M	E6.5	Male	29079	5726	2.12524	0.0634289	0.00659021	S	779	428	0.258486	Germ Cells	HH30 cGC	Germ Cells	Germ Cells	9.21685	-0.649222	10.4715	3.2989	0.0875143
TGGGCGTCACTGTCGG-s4_E6_M	s4_E6_M	E6.5	Male	566	386	8.49889	-0.0110554	-0.00668195	G1	1222	389	0.326371	Excluded	cSomatic	Unassigned	Pre-Granulosa/Sertoli	1.54996	-1.31458	2.82039	-1.19496	0.0743619
TGGGCGTCAGCCAATT-s4_E6_M	s4_E6_M	E6.5	Male	566	408	8.85286	-0.0123122	0.00333953	G2M	1231	416	0.29765	Excluded	cSomatic	Unassigned	Epithelial	0.420989	4.34061	-3.16889	-2.06724	0.115057
TGGGCGTCATGCCCGA-s4_E6_M	s4_E6_M	E6.5	Male	762	495	6.67157	0.0675538	0.0244967	S	1411	496	0.195822	Sertoli 1	cSomatic	Unassigned	Pre-Granulosa/Sertoli	2.04669	3.1458	3.27999	-2.41498	0.0636762
TGGGCGTCATTCACTT-s4_E6_M	s4_E6_M	E6.5	Male	2076	1110	2.00131	-0.014943	0.132774	G2M	1594	1106	0.24282	Interstitial	cSomatic	Unassigned	Interstitial	-1.67122	3.26187	-3.10262	0.729075	0.082
TGGGCGTTCCGTTGCT-s4_E6_M	s4_E6_M	E6.5	Male	1274	780	5.48775	-0.0117642	0.00778816	G2M	1278	780	0.250653	Sertoli 1	cSomatic	Unassigned	Pre-Granulosa/Sertoli	0.439344	5.56579	2.80021	-3.71561	0.0892952
TGGGCGTTCGAGGTAG-s4_E6_M	s4_E6_M	E6.5	Male	3862	1832	5.89978	-0.0081759	-0.0391999	G1	953	556	0.219321	Coelemic Epithelium	cSomatic	Unassigned	Epithelial	-0.746528	0.326489	-0.293166	1.08679	0.0998952
TGGTTAGAGACGACGT-s4_E6_M	s4_E6_M	E6.5	Male	2888	1111	4.75316	0.00875314	-0.0193791	S	964	323	0.164491	Sertoli 1	cSomatic	Unassigned	Pre-Granulosa/Sertoli	2.20305	6.4384	5.18176	-3.35522	0.0873238
TGGTTAGAGCAACGGT-s4_E6_M	s4_E6_M	E6.5	Male	1667	856	3.37602	-0.000735456	-0.0118937	G1	1482	853	0.201044	Interstitial	cSomatic	Unassigned	Interstitial	-1.11123	-1.3361	-0.49129	2.92949	0.121381
TGGTTAGAGGACACCA-s4_E6_M	s4_E6_M	E6.5	Male	771	492	6.59286	0.00562102	0.0220971	G2M	1409	492	0.391645	Sertoli 1	cSomatic	Unassigned	Pre-Granulosa/Sertoli	2.31447	3.30175	4.4674	-1.53532	0.107143
TGGTTAGAGGTAAACT-s4_E6_M	s4_E6_M	E6.5	Male	949	535	5.20025	0.0528576	0.188028	G2M	1180	535	0.321149	Sertoli 1	cSomatic	Unassigned	Pre-Granulosa/Sertoli	2.01069	1.03219	5.43543	-1.39283	0.0747714
TGGTTAGAGTGTCTCA-s4_E6_M	s4_E6_M	E6.5	Male	597	363	5.22311	-0.00756503	-0.0503103	G1	1257	368	0.373368	Excluded	cSomatic	Unassigned	Interstitial	-1.09353	-1.67297	-0.358571	2.32858	0.109533
TGGTTAGCAAGGACAC-s4_E6_M	s4_E6_M	E6.5	Male	1069	542	6.20012	0.0417797	-0.038822	S	1216	541	0.13577	Sertoli 1	cSomatic	Unassigned	Pre-Granulosa/Sertoli	3.53034	5.60732	5.93052	-1.90243	0.0885524
TGGTTAGCAAGGACTG-s4_E6_M	s4_E6_M	E6.5	Male	1396	870	6.0789	-0.0183382	0.0256093	G2M	1384	869	0.211488	Sertoli 1	cSomatic	Unassigned	Pre-Granulosa/Sertoli	0.817709	4.94718	1.82616	-3.62652	0.143552
TGGTTAGGTCTCTCGT-s4_E6_M	s4_E6_M	E6.5	Male	715	433	6.27144	-0.0426406	-0.060064	G1	1373	433	0.37859	Pre-granulosa	cSomatic	Unassigned	Pre-Granulosa/Sertoli	0.819344	2.99435	2.13521	-0.222734	0.0913905
TGGTTAGTCACTTCAT-s4_E6_M	s4_E6_M	E6.5	Male	4084	1570	3.60359	-0.0100841	-1.13712e-05	G1	1040	472	0.201044	Coelemic Epithelium	cSomatic	Unassigned	Epithelial	-2.81919	2.22231	-0.352441	-1.80309	0.0940762
TGGTTAGTCCATGAGT-s4_E6_M	s4_E6_M	E6.5	Male	1020	580	3.25711	0.0291442	0.222649	G2M	1226	579	0.182768	Interstitial	cSomatic	Unassigned	Interstitial	-0.791213	-5.5338	-4.95326	3.46962	0.0763905
TGGTTCCAGTCTCGGC-s4_E6_M	s4_E6_M	E6.5	Male	1361	707	5.64148	0.025406	-0.0426912	S	1358	705	0.27154	Interstitial	cSomatic	Unassigned	Interstitial	2.20864	-4.39344	-4.21494	4.7248	0.0936857
TGGTTCCCAAACTGCT-s4_E6_M	s4_E6_M	E6.5	Male	1295	649	4.78188	0.0909833	-0.026683	S	1297	649	0.328982	Interstitial	cSomatic	Unassigned	Interstitial	0.658147	-4.21179	-5.10562	4.8219	0.100962
TGGTTCCCAATCACAC-s4_E6_M	s4_E6_M	E6.5	Male	1396	759	4.34962	0.0251006	-0.0707397	S	1380	758	0.198433	Interstitial	cSomatic	Unassigned	Interstitial	-1.46482	-1.23935	-0.420609	2.73175	0.0804095
TGGTTCCCACAGAGGT-s4_E6_M	s4_E6_M	E6.5	Male	1307	773	3.28889	0.0353088	-0.057684	S	1307	773	0.240209	Interstitial	cSomatic	Unassigned	Interstitial	0.160033	-3.52817	-4.06027	5.5022	0.113619
TGGTTCCCACTGCCAG-s4_E6_M	s4_E6_M	E6.5	Male	7971	2550	3.31547	-0.0288025	-0.0534384	G1	991	566	0.185379	Coelemic Epithelium	cSomatic	Unassigned	Epithelial	-1.27829	2.15167	-4.32896	-0.439705	0.062819
TGGTTCCCAGTCGATT-s4_E6_M	s4_E6_M	E6.5	Male	1499	820	3.98452	-0.0527232	-0.0532681	G1	1412	811	0.328982	Endothelia	cSomatic	Unassigned	Endothelial	-0.261697	-13.1954	0.0871511	5.28662	0.0934667
TGGTTCCGTCCATGAT-s4_E6_M	s4_E6_M	E6.5	Male	1184	645	7.445	0.0665698	0.0863615	G2M	1241	644	0.146214	Sertoli 1	cSomatic	Unassigned	Pre-Granulosa/Sertoli	2.70433	5.32297	5.95417	-2.2782	0.0949238
TGGTTCCTCCAATGGT-s4_E6_M	s4_E6_M	E6.5	Male	1603	839	6.38868	0.0376116	0.0404803	G2M	1466	837	0.182768	Sertoli 1	cSomatic	Unassigned	Pre-Granulosa/Sertoli	1.92319	1.52723	3.65397	-3.11154	0.1054
TGGTTCCTCCCAGGTG-s4_E6_M	s4_E6_M	E6.5	Male	2557	1275	6.21199	0.0299495	0.109101	G2M	1694	1207	0.237598	Sertoli 1	cSomatic	Pre-Granulosa/Sertoli	Pre-Granulosa/Sertoli	0.20511	5.63803	2.67849	-4.59268	0.142438
TGGTTCCTCCGCAAGC-s4_E6_M	s4_E6_M	E6.5	Male	750	454	9.4436	0.021553	-0.0176354	S	1376	454	0.146214	Sertoli 1	cSomatic	Unassigned	Pre-Granulosa/Sertoli	2.89817	6.97392	5.6582	-3.05057	0.141571
TGGTTCCTCTTGCATT-s4_E6_M	s4_E6_M	E6.5	Male	1874	1000	3.62378	-0.0585197	-0.000514756	G1	1492	995	0.250653	Coelemic Epithelium	cSomatic	Unassigned	Epithelial	-5.02143	1.40178	-0.947762	-2.45481	0.0858095
TGTATTCAGTACGTTC-s4_E6_M	s4_E6_M	E6.5	Male	1113	660	7.11041	-0.00663589	-0.0326761	G1	1212	659	0.195822	Coelemic Epithelium	cSomatic	Unassigned	Epithelial	-0.731249	5.15084	-3.144	-1.61056	0.0831238
TGTATTCCAAGAGTCG-s4_E6_M	s4_E6_M	E6.5	Male	838	551	7.34964	-0.0487593	-0.0512316	G1	1482	551	0.219321	Coelemic Epithelium	cSomatic	Unassigned	Epithelial	2.21572	-3.26669	-2.15148	0.346459	0.106229
TGTATTCCAATCTACG-s4_E6_M	s4_E6_M	E6.5	Male	690	431	6.06362	0.0452287	0.220089	G2M	1359	433	0.391645	Endothelia	cSomatic	Unassigned	Endothelial	-0.128055	-12.8662	-0.546888	6.07391	0.0670571
TGTATTCCATGACATC-s4_E6_M	s4_E6_M	E6.5	Male	1596	751	2.84424	0.00450975	-0.057752	S	1438	748	0.182768	Interstitial	cSomatic	Unassigned	Interstitial	0.86403	-4.27796	-5.44191	5.0195	0.0723333
TGTATTCGTAGAAGGA-s4_E6_M	s4_E6_M	E6.5	Male	1209	713	4.30927	-0.00807153	0.253282	G2M	1246	712	0.21671	Sertoli 1	cSomatic	Unassigned	Pre-Granulosa/Sertoli	3.27979	5.65695	5.74727	-1.6673	0.1242
TGTATTCGTTTGTGTG-s4_E6_M	s4_E6_M	E6.5	Male	988	592	7.62873	-0.0183541	-0.0423593	G1	1177	591	0.248042	Coelemic Epithelium	cSomatic	Unassigned	Epithelial	1.58507	4.5652	-2.81201	-2.33864	0.100171
TGTATTCTCATTTGGG-s4_E6_M	s4_E6_M	E6.5	Male	570	398	8.79099	0.0450624	0.0174605	S	1229	408	0.234987	Excluded	cSomatic	Unassigned	Epithelial	-4.99042	5.60219	-2.7389	-3.3165	0.0965429
TGTATTCTCGACCAGC-s4_E6_M	s4_E6_M	E6.5	Male	1283	670	5.14715	-0.042626	-0.0352667	G1	1287	670	0.18799	Interstitial	cSomatic	Unassigned	Interstitial	0.213515	-3.92571	-5.00203	5.09039	0.0785619
TGTCCCAAGAGGTTGC-s4_E6_M	s4_E6_M	E6.5	Male	1128	698	6.6807	0.00152716	0.0384728	G2M	1218	697	0.21671	Sertoli 1	cSomatic	Unassigned	Pre-Granulosa/Sertoli	2.36682	3.89943	2.72033	-1.32922	0.0978762
TGTCCCAAGATAGGAG-s4_E6_M	s4_E6_M	E6.5	Male	603	407	7.63037	0.109403	-0.0125406	S	1268	412	0.151436	Excluded	cSomatic	Unassigned	Pre-Granulosa/Sertoli	3.38197	5.33184	6.00193	-1.81464	0.0856476
TGTCCCAAGATATACG-s4_E6_M	s4_E6_M	E6.5	Male	1389	786	9.69599	-0.0298162	-0.0647658	G1	1381	785	0.24282	Coelemic Epithelium	cSomatic	Unassigned	Epithelial	1.23974	2.67795	-3.23756	-1.3212	0.101876
TGTCCCAAGGAGTTTA-s4_E6_M	s4_E6_M	E6.5	Male	1316	790	8.57544	-0.0310104	0.0238685	G2M	1316	790	0.182768	Sertoli 1	cSomatic	Unassigned	Pre-Granulosa/Sertoli	2.86989	3.9603	3.2999	-2.48539	0.0805238
TGTCCCAAGTAGCCGA-s4_E6_M	s4_E6_M	E6.5	Male	569	394	7.92396	-0.00820088	-0.0536474	G1	1233	401	0.318538	Excluded	cSomatic	Unassigned	Epithelial	-4.84035	1.82368	-0.218447	-1.70986	0.0721048
TGTCCCACATGGTAGG-s4_E6_M	s4_E6_M	E6.5	Male	1285	690	2.79346	-0.0424803	0.0205729	G2M	1285	690	0.195822	Sertoli 1	cSomatic	Unassigned	Pre-Granulosa/Sertoli	1.93927	6.92709	3.80402	-4.48083	0.0964667
TGTCCCACATTATCTC-s4_E6_M	s4_E6_M	E6.5	Male	1181	657	3.813	-0.0269494	-0.0453438	G1	1249	657	0.148825	Interstitial	cSomatic	Unassigned	Interstitial	1.49672	-4.22866	-4.19761	5.55326	0.0614857
TGTCCCAGTAACGCGA-s4_E6_M	s4_E6_M	E6.5	Male	1798	948	2.82292	-0.040386	0.172384	G2M	1521	946	0.240209	Coelemic Epithelium	cSomatic	Unassigned	Pre-Granulosa/Sertoli	-3.67809	1.36122	-0.173508	-2.32636	0.0870667
TGTCCCAGTTCTCATT-s4_E6_M	s4_E6_M	E6.5	Male	719	497	8.18452	-0.021547	-0.0317986	G1	1394	498	0.208877	Coelemic Epithelium	cSomatic	Unassigned	Epithelial	-3.0021	4.00751	-3.13918	-1.95063	0.0940762
TGTCCCATCTCCAGGG-s4_E6_M	s4_E6_M	E6.5	Male	3746	1503	7.8704	-0.00981231	-0.0288524	G1	1008	468	0.133159	Sertoli 1	cSomatic	Pre-Granulosa/Sertoli	Pre-Granulosa/Sertoli	0.320511	3.70155	4.60086	-1.16506	0.0925238
TGTGGTAAGGCGTACA-s4_E6_M	s4_E6_M	E6.5	Male	1094	630	5.7005	-0.0327094	-0.0467521	G1	1201	628	0.151436	Sertoli 1	cSomatic	Unassigned	Pre-Granulosa/Sertoli	3.17124	8.14292	4.68089	-1.70472	0.0680857
TGTGGTACATCTCGCT-s4_E6_M	s4_E6_M	E6.5	Male	1296	669	3.54865	-0.0269264	-0.0412524	G1	1300	669	0.27154	Interstitial	cSomatic	Unassigned	Interstitial	-0.787827	-1.602	-0.676912	2.85882	0.0861619
TGTGGTACATGACGGA-s4_E6_M	s4_E6_M	E6.5	Male	2136	972	3.20925	-0.0434431	0.0335202	G2M	1550	968	0.229765	Sertoli 1	cSomatic	Unassigned	Pre-Granulosa/Sertoli	1.39002	6.52227	4.17454	-4.34734	0.0739238
TGTGTTTAGAAGGGTA-s4_E6_M	s4_E6_M	E6.5	Male	1404	661	5.18221	0.00697539	-0.0253974	S	1377	659	0.237598	Interstitial	cSomatic	Unassigned	Interstitial	-1.03285	-2.73625	-1.59548	3.49728	0.0873619
TGTGTTTCAGACGTAG-s4_E6_M	s4_E6_M	E6.5	Male	1901	1006	4.72494	-0.0419412	-0.0607207	G1	1491	1004	0.21671	Coelemic Epithelium	cSomatic	Unassigned	Pre-Granulosa/Sertoli	-1.51814	3.80487	-2.59064	-0.103326	0.0859048
TGTGTTTGTCTAAACC-s4_E6_M	s4_E6_M	E6.5	Male	843	573	5.05386	-0.0507188	-0.0185089	G1	1480	573	0.206266	Coelemic Epithelium	cSomatic	Unassigned	Epithelial	-4.62763	3.5038	-1.92376	-1.80564	0.0756762
TGTGTTTGTCTGATCA-s4_E6_M	s4_E6_M	E6.5	Male	1604	837	4.7013	-0.0188303	-0.07837	G1	1458	835	0.172324	Sertoli 1	cSomatic	Unassigned	Pre-Granulosa/Sertoli	3.425	8.57209	4.59977	-4.49282	0.0897048
TGTGTTTTCATATCGG-s4_E6_M	s4_E6_M	E6.5	Male	1008	675	3.10318	-0.0240971	0.220136	G2M	1191	674	0.27154	Interstitial	cSomatic	Unassigned	Interstitial	2.14589	-5.22804	-3.38008	5.03625	0.0993714
TGTTCCGAGCTCTCGG-s4_E6_M	s4_E6_M	E6.5	Male	2856	1260	3.05407	-0.00164747	-0.0369389	G1	900	374	0.182768	Coelemic Epithelium	cSomatic	Unassigned	Epithelial	-3.29292	3.51899	-3.86157	-2.21943	0.0967333
TGTTCCGCAGATCTGT-s4_E6_M	s4_E6_M	E6.5	Male	948	616	5.11386	0.0111521	-0.00426185	S	1154	614	0.190601	Coelemic Epithelium	cSomatic	Unassigned	Epithelial	-5.42785	2.80149	-0.762667	-2.76863	0.0975238
TGTTCCGCATCCCATC-s4_E6_M	s4_E6_M	E6.5	Male	1017	620	3.87466	-0.0388898	-0.0198026	G1	1219	620	0.201044	Interstitial	cSomatic	Unassigned	Interstitial	0.207585	-3.21003	-4.1523	6.31086	0.0915714
TGTTCCGGTTCGCGAC-s4_E6_M	s4_E6_M	E6.5	Male	1988	1082	4.5657	-0.000477118	0.0968975	G2M	1546	1080	0.221932	Sertoli 1	cSomatic	Unassigned	Pre-Granulosa/Sertoli	0.892558	5.789	2.93074	-3.90553	0.119029
TGTTCCGGTTGCCTCT-s4_E6_M	s4_E6_M	E6.5	Male	2017	953	4.10048	-0.0398389	0.0103847	G2M	1540	948	0.130548	Interstitial	cSomatic	Interstitial	Interstitial	-0.850374	-7.03296	-5.24377	2.90283	0.0981905
TGTTCCGTCACATAGC-s4_E6_M	s4_E6_M	E6.5	Male	907	550	5.01793	-0.00137875	-0.0508827	G1	1160	550	0.331593	Sertoli 1	cSomatic	Unassigned	Pre-Granulosa/Sertoli	2.53767	4.26915	4.1215	-1.62447	0.064781
TGTTCCGTCGCCGTGA-s4_E6_M	s4_E6_M	E6.5	Male	660	449	4.83339	-0.00514273	-0.0376013	G1	1312	448	0.24282	Coelemic Epithelium	cSomatic	Unassigned	Epithelial	-0.948853	4.64812	-3.0633	-1.43445	0.0805619
TGTTCCGTCTGTTGAG-s4_E6_M	s4_E6_M	E6.5	Male	2626	1213	3.79317	-0.0477901	-0.0023874	G1	1635	1104	0.208877	Coelemic Epithelium	cSomatic	Unassigned	Epithelial	-4.6463	3.07104	-1.38997	-2.85754	0.109114
TTAACTCAGTCTCGGC-s4_E6_M	s4_E6_M	E6.5	Male	1076	696	3.85489	0.0248681	0.0167795	S	1176	696	0.274151	Sertoli 1	cSomatic	Unassigned	Pre-Granulosa/Sertoli	2.43538	3.2064	2.87509	-1.00738	0.123619
TTAACTCCACACCGAC-s4_E6_M	s4_E6_M	E6.5	Male	1940	951	4.42389	-0.0313389	-0.0155494	G1	1500	949	0.174935	Sertoli 1	cSomatic	Unassigned	Pre-Granulosa/Sertoli	2.06319	5.31777	4.85777	-3.26507	0.107914
TTAACTCGTACCGGCT-s4_E6_M	s4_E6_M	E6.5	Male	793	511	4.26869	0.0236705	0.0675522	G2M	1432	511	0.221932	Sertoli 1	cSomatic	Pre-Granulosa/Sertoli	Pre-Granulosa/Sertoli	2.81535	3.99484	5.29174	-1.86148	0.0911048
TTAACTCTCCACGAAT-s4_E6_M	s4_E6_M	E6.5	Male	2041	1067	4.20168	-0.0451978	0.059347	G2M	1556	1055	0.274151	Endothelia	cSomatic	Unassigned	Endothelial	0.324062	-12.8836	-0.958232	5.53645	0.110314
TTAACTCTCCTAAGTG-s4_E6_M	s4_E6_M	E6.5	Male	1928	846	4.60511	-0.0489071	0.0015045	G2M	1493	843	0.208877	Interstitial	cSomatic	Unassigned	Interstitial	-0.0188859	-5.98606	-5.94174	4.18624	0.0784762
TTAACTCTCGTTTAGG-s4_E6_M	s4_E6_M	E6.5	Male	630	427	7.77928	-0.011373	0.0315421	G2M	1262	431	0.195822	Sertoli 1	cSomatic	Unassigned	Pre-Granulosa/Sertoli	2.87457	4.75191	5.61032	-1.56392	0.0997333
TTAGGACCAGCTGCTG-s4_E6_M	s4_E6_M	E6.5	Male	949	549	9.54063	-0.0162923	-0.0519591	G1	1170	548	0.146214	Sertoli 1	cSomatic	Unassigned	Pre-Granulosa/Sertoli	1.24925	3.14002	4.5139	-3.12868	0.0908762
TTAGGACGTCTCAACA-s4_E6_M	s4_E6_M	E6.5	Male	1164	688	4.4621	0.0117837	0.146979	G2M	1225	688	0.227154	Interstitial	cSomatic	Unassigned	Interstitial	-0.979226	-1.9295	-0.664478	2.29156	0.0946286
TTAGGACGTGCCTGTG-s4_E6_M	s4_E6_M	E6.5	Male	908	552	6.12059	-0.0237042	-0.0393532	G1	1153	552	0.190601	Coelemic Epithelium	cSomatic	Unassigned	Epithelial	-5.71109	3.39952	-0.937293	-2.87542	0.109952
TTAGGACGTTGAACTC-s4_E6_M	s4_E6_M	E6.5	Male	1435	874	4.91222	0.0750158	0.313451	G2M	1405	872	0.276762	Pre-granulosa	cSomatic	Unassigned	Pre-Granulosa/Sertoli	-2.68171	2.41562	-1.02372	-1.78636	0.0683333
TTAGGACGTTGGACCC-s4_E6_M	s4_E6_M	E6.5	Male	1448	876	3.85606	0.0770235	0.00757471	S	1413	876	0.292428	Sertoli 1	cSomatic	Unassigned	Pre-Granulosa/Sertoli	-4.24759	0.948541	0.344871	-2.17349	0.143724
TTAGGCAAGAAGGTGA-s4_E6_M	s4_E6_M	E6.5	Male	1130	675	9.22369	0.00149509	0.0461601	G2M	1219	674	0.250653	Sertoli 1	cSomatic	Unassigned	Pre-Granulosa/Sertoli	2.58714	3.51742	2.83203	-2.9491	0.0826
TTAGGCAAGCTGAAAT-s4_E6_M	s4_E6_M	E6.5	Male	697	450	7.72958	-0.0151844	-0.0164886	G1	1358	450	0.198433	Sertoli 1	cSomatic	Unassigned	Pre-Granulosa/Sertoli	2.21373	4.09865	3.61009	-3.02095	0.0927619
TTAGGCACATAGACTC-s4_E6_M	s4_E6_M	E6.5	Male	797	519	4.74376	0.00325593	-0.0468072	S	1440	519	0.172324	Sertoli 1	cSomatic	Unassigned	Pre-Granulosa/Sertoli	2.41605	3.63456	3.86917	-2.21738	0.0792
TTAGGCAGTAGCTTGT-s4_E6_M	s4_E6_M	E6.5	Male	864	499	9.67019	0.0125267	-0.0137634	S	1306	499	0.122715	Sertoli 1	cSomatic	Pre-Granulosa/Sertoli	Pre-Granulosa/Sertoli	3.0637	7.54793	5.6501	-2.77805	0.0639238
TTAGTTCAGCTACCGC-s4_E6_M	s4_E6_M	E6.5	Male	1904	956	6.71718	0.0988281	-0.0434035	S	1505	953	0.336815	Interstitial	cSomatic	Unassigned	Interstitial	-0.971719	-3.1298	-1.62775	2.89021	0.102333
TTAGTTCCAGCGTCCA-s4_E6_M	s4_E6_M	E6.5	Male	1895	918	3.79111	-0.0400851	-0.0568834	G1	1465	914	0.109661	Interstitial	cSomatic	Unassigned	Interstitial	-2.83918	-4.08967	-3.83381	4.64408	0.072381
TTAGTTCTCGACCAGC-s4_E6_M	s4_E6_M	E6.5	Male	2818	1403	3.63915	0.0216025	-0.007927	S	969	508	0.381201	Interstitial	HH30 cGC	Unassigned	Germ Cells	8.70514	0.334783	10.0693	3.46539	0.122
TTAGTTCTCGCTAGCG-s4_E6_M	s4_E6_M	E6.5	Male	1245	781	6.80754	0.0188047	0.206663	G2M	1259	781	0.336815	Pre-granulosa	cSomatic	Unassigned	Pre-Granulosa/Sertoli	-2.81071	2.12031	0.202976	-0.0612894	0.067581
TTAGTTCTCTGGGCCA-s4_E6_M	s4_E6_M	E6.5	Male	1322	751	4.38048	-0.0526966	-0.0584565	G1	1321	750	0.258486	Coelemic Epithelium	cSomatic	Unassigned	Epithelial	-4.87884	2.10855	-1.34593	-2.70983	0.0760857
TTATGCTAGGTGTGGT-s4_E6_M	s4_E6_M	E6.5	Male	546	338	3.35765	-0.0031947	-0.0508377	G1	1235	347	0.169713	Excluded	cSomatic	Unassigned	Pre-Granulosa/Sertoli	3.55136	5.43767	5.89482	-1.95993	0.0646952
TTATGCTAGTACTTGC-s4_E6_M	s4_E6_M	E6.5	Male	725	409	9.21154	0.0500248	-0.0173338	S	1366	405	0.156658	Sertoli 1	cSomatic	Unassigned	Theca/Leydig	3.74504	9.03349	5.77542	-5.5801	0.0802857
TTATGCTGTGACTACT-s4_E6_M	s4_E6_M	E6.5	Male	541	412	5.22594	0.114274	-0.038816	S	1225	426	0.315927	Excluded	cSomatic	Unassigned	Pre-Granulosa/Sertoli	1.22277	4.67259	-1.58822	-1.69355	0.0742571
TTATGCTTCATACGGT-s4_E6_M	s4_E6_M	E6.5	Male	1092	631	5.42129	-0.0379201	-0.0571495	G1	1193	629	0.266319	Coelemic Epithelium	cSomatic	Unassigned	Interstitial	-2.32653	0.151526	0.766188	0.026736	0.120105
TTATGCTTCCTCGCAT-s4_E6_M	s4_E6_M	E6.5	Male	1082	656	4.91596	-0.0444458	-0.0448664	G1	1186	656	0.208877	Coelemic Epithelium	cSomatic	Unassigned	Epithelial	-5.0243	5.45513	-2.70183	-3.00897	0.111933
TTATGCTTCGGGAGTA-s4_E6_M	s4_E6_M	E6.5	Male	926	564	7.93696	-0.0357818	-0.051382	G1	1161	564	0.368146	Interstitial	cSomatic	Unassigned	Interstitial	0.530332	-5.04418	-4.78182	4.56392	0.104229
TTCCCAGCAAGCTGTT-s4_E6_M	s4_E6_M	E6.5	Male	1673	957	4.026	-0.0439094	-0.0624831	G1	1498	952	0.219321	Coelemic Epithelium	cSomatic	Unassigned	Pre-Granulosa/Sertoli	1.01035	1.85899	0.110148	-0.241886	0.10259
TTCCCAGGTAATCGTC-s4_E6_M	s4_E6_M	E6.5	Male	1315	743	6.60499	-0.0134341	-0.0110085	G1	1315	743	0.276762	Interstitial	cSomatic	Unassigned	Interstitial	1.75012	-5.6161	-4.52291	4.27875	0.118381
TTCCCAGTCTCTGTCG-s4_E6_M	s4_E6_M	E6.5	Male	1434	727	4.98317	-0.0481883	0.117907	G2M	1387	727	0.276762	Interstitial	cSomatic	Unassigned	Interstitial	0.246634	-2.02251	-0.953664	2.77906	0.112771
TTCCCAGTCTCTTATG-s4_E6_M	s4_E6_M	E6.5	Male	1705	885	4.41211	0.144083	0.142222	S	1497	882	0.198433	Sertoli 1	cSomatic	Unassigned	Pre-Granulosa/Sertoli	1.87896	-3.24816	4.6017	-3.32562	0.0719333
TTCCCAGTCTTATCTG-s4_E6_M	s4_E6_M	E6.5	Male	2313	1119	5.97887	0.0582982	-0.0630401	S	1640	1100	0.120104	Sertoli 1	cSomatic	Unassigned	Pre-Granulosa/Sertoli	3.55168	8.23514	5.26207	-4.18887	0.1052
TTCGAAGAGTCGATAA-s4_E6_M	s4_E6_M	E6.5	Male	1628	861	5.48388	-0.0564469	-0.0485109	G1	1474	858	0.18799	Coelemic Epithelium	cSomatic	Epithelial	Epithelial	-1.30248	3.94756	-2.71638	-0.855752	0.0952476
TTCGAAGGTAAGGGAA-s4_E6_M	s4_E6_M	E6.5	Male	1179	629	8.31305	0.0258054	-0.0466512	S	1249	627	0.159269	Sertoli 1	cSomatic	Unassigned	Pre-Granulosa/Sertoli	1.27662	2.73448	4.42215	-2.07623	0.0944476
TTCGAAGGTCCGAATT-s4_E6_M	s4_E6_M	E6.5	Male	744	540	4.41202	0.0941785	0.00528023	S	1396	541	0.248042	Pre-granulosa	cSomatic	Unassigned	Epithelial	-4.1281	4.9833	-2.62451	-1.42774	0.10179
TTCGAAGTCTGTCAAG-s4_E6_M	s4_E6_M	E6.5	Male	2238	1085	3.05408	0.0163312	-0.0868424	S	1606	1067	0.177546	Interstitial	cSomatic	Interstitial	Interstitial	-2.38264	-6.33878	-4.37648	2.3529	0.1058
TTCGGTCAGGGTTTCT-s4_E6_M	s4_E6_M	E6.5	Male	1321	740	6.11984	0.00905765	-0.00498985	S	1320	739	0.193211	Interstitial	cSomatic	Unassigned	Interstitial	0.680604	-5.11493	-4.67846	4.98081	0.0831333
TTCGGTCCAGGTCGTC-s4_E6_M	s4_E6_M	E6.5	Male	768	455	7.90497	-0.0361401	-0.0410164	G1	1387	452	0.349869	Endothelia	cSomatic	Unassigned	Endothelial	-0.513262	-13.2294	0.323723	5.14713	0.0872762
TTCGGTCGTCGAATCT-s4_E6_M	s4_E6_M	E6.5	Male	1535	794	5.18311	-0.0456929	-0.0502385	G1	1433	794	0.245431	Coelemic Epithelium	cSomatic	Unassigned	Epithelial	1.95864	-5.36213	-3.48888	-2.06114	0.0987524
TTCGGTCTCCTCAATT-s4_E6_M	s4_E6_M	E6.5	Male	912	598	5.5544	-0.00415836	-0.0612832	G1	1143	597	0.203655	Coelemic Epithelium	cSomatic	Unassigned	Epithelial	-1.04057	4.21428	-2.93703	-1.09945	0.073
TTCGGTCTCTGTCCGT-s4_E6_M	s4_E6_M	E6.5	Male	1741	894	6.09703	-0.0197299	-0.049023	G1	1512	892	0.206266	Sertoli 1	cSomatic	Unassigned	Pre-Granulosa/Sertoli	1.80317	3.81764	4.3357	-2.50143	0.105429
TTCTACAAGCGTCAAG-s4_E6_M	s4_E6_M	E6.5	Male	1273	710	6.12491	-0.0238733	-0.0470032	G1	1277	709	0.263708	Interstitial	cSomatic	Unassigned	Epithelial	-1.58559	3.5264	-1.88984	0.562664	0.103076
TTCTACACACGGATAG-s4_E6_M	s4_E6_M	E6.5	Male	1647	966	4.99368	-0.0419778	-0.036128	G1	1497	964	0.190601	Coelemic Epithelium	cSomatic	Unassigned	Pre-Granulosa/Sertoli	-4.90522	1.71879	-0.957264	-2.01566	0.110676
TTCTACACAGCATGAG-s4_E6_M	s4_E6_M	E6.5	Male	1449	803	3.69751	-0.0352581	-0.0170783	G1	1399	802	0.245431	Interstitial	cSomatic	Unassigned	Epithelial	-1.16414	4.39079	-3.0605	-1.07674	0.0969048
TTCTACACAGCGTTCG-s4_E6_M	s4_E6_M	E6.5	Male	1198	655	8.77054	-0.0409174	-0.0474279	G1	1251	652	0.261097	Interstitial	cSomatic	Unassigned	Interstitial	-3.10936	-0.745441	0.301831	0.142528	0.0882571
TTCTACACAGGGTACA-s4_E6_M	s4_E6_M	E6.5	Male	1239	702	5.72517	-0.0459163	-0.0351794	G1	1262	701	0.214099	Interstitial	cSomatic	Unassigned	Interstitial	-1.55179	-3.00775	-2.93933	3.83792	0.105038
TTCTACATCAGCGACC-s4_E6_M	s4_E6_M	E6.5	Male	3136	1292	4.45998	0.0254429	-0.0325791	S	940	364	0.138381	Sertoli 1	cSomatic	Pre-Granulosa/Sertoli	Pre-Granulosa/Sertoli	2.8332	5.46374	5.7019	-2.81082	0.0856857
TTCTCAAAGTCCATAC-s4_E6_M	s4_E6_M	E6.5	Male	1242	685	4.75732	0.00426188	-0.0473026	S	1263	685	0.125326	Interstitial	cSomatic	Unassigned	Interstitial	0.387944	-5.58796	-5.1545	3.95037	0.0969905
TTCTCAAAGTTGTAGA-s4_E6_M	s4_E6_M	E6.5	Male	3151	1275	3.82165	-0.0215728	0.213504	G2M	979	401	0.208877	Interstitial	cSomatic	Interstitial	Interstitial	-1.80844	-4.14699	-1.51614	2.79548	0.0857524
TTCTCAACACCGAATT-s4_E6_M	s4_E6_M	E6.5	Male	1097	683	4.76959	0.00515952	-0.0514969	S	1186	680	0.24282	Ovarian Cortex	cSomatic	Unassigned	Epithelial	-4.91381	5.83696	-2.29939	-3.64611	0.117619
TTCTCAATCAACTCTT-s4_E6_M	s4_E6_M	E6.5	Male	1331	710	4.34678	-0.0347123	-0.0674039	G1	1330	709	0.159269	Interstitial	cSomatic	Unassigned	Interstitial	-0.308052	-6.26346	-5.44174	3.74913	0.0732095
TTCTCAATCGGTGTCG-s4_E6_M	s4_E6_M	E6.5	Male	501	329	9.41946	-0.0326684	-0.049282	G1	1201	342	0.373368	Excluded	cSomatic	Unassigned	Pre-Granulosa/Sertoli	-3.21695	1.64583	5.39138	-1.95157	0.0896381
TTCTCAATCTGCCAGG-s4_E6_M	s4_E6_M	E6.5	Male	2522	1163	4.12264	-0.0522476	-0.0111525	G1	1650	1105	0.104439	Interstitial	cSomatic	Unassigned	Interstitial	-0.665744	-5.84619	-4.51278	3.12547	0.0796286
TTCTCCTAGCACCGCT-s4_E6_M	s4_E6_M	E6.5	Male	2587	1340	5.1693	-0.00950418	0.00516302	G2M	1696	1248	0.18799	Coelemic Epithelium	cSomatic	Unassigned	Pre-Granulosa/Sertoli	-4.75674	2.68322	-1.34989	-2.09696	0.0798286
TTCTCCTAGCAGACTG-s4_E6_M	s4_E6_M	E6.5	Male	2906	1281	5.27395	-0.0200098	-0.0356533	G1	898	362	0.159269	Interstitial	cSomatic	Unassigned	Interstitial	-0.482351	-4.1198	-3.8516	3.83493	0.0998667
TTCTCCTAGCAGGTCA-s4_E6_M	s4_E6_M	E6.5	Male	930	657	6.39958	-0.0208823	0.186059	G2M	1123	655	0.310705	Pre-granulosa	cSomatic	Unassigned	Pre-Granulosa/Sertoli	-4.79377	5.63361	-2.16121	-2.15273	0.0744857
TTCTCCTAGGACTGGT-s4_E6_M	s4_E6_M	E6.5	Male	1205	607	8.62891	-0.00858512	-0.000971773	G1	1260	605	0.140992	Sertoli 1	cSomatic	Pre-Granulosa/Sertoli	Pre-Granulosa/Sertoli	2.86999	7.46224	4.85777	-3.71714	0.0986
TTCTCCTAGTGGGATC-s4_E6_M	s4_E6_M	E6.5	Male	963	595	5.97348	0.0298345	0.0383984	G2M	1178	595	0.365535	Interstitial	cSomatic	Unassigned	Interstitial	1.89459	-4.287	-2.93685	1.47899	0.1126
TTCTCCTCAATGACCT-s4_E6_M	s4_E6_M	E6.5	Male	568	415	2.86532	-0.037625	-0.0628621	G1	1220	427	0.240209	Excluded	cSomatic	Unassigned	Interstitial	-0.792547	0.117673	-0.41899	1.52477	0.110952
TTCTCCTCACGGTAGA-s4_E6_M	s4_E6_M	E6.5	Male	1328	660	6.91864	0.0695549	-0.0266705	S	1328	660	0.274151	Interstitial	cSomatic	Unassigned	Interstitial	-1.77399	-6.07931	-3.22142	2.59468	0.0911714
TTCTCCTGTACGACCC-s4_E6_M	s4_E6_M	E6.5	Male	1498	871	4.62933	0.0043419	0.183113	G2M	1422	871	0.164491	Interstitial	cSomatic	Unassigned	Interstitial	0.475111	-3.22644	-4.2025	6.38243	0.0857429
TTCTCCTGTCCGAATT-s4_E6_M	s4_E6_M	E6.5	Male	927	551	3.51943	-0.000331852	-0.0299059	G1	1150	550	0.326371	Interstitial	cSomatic	Unassigned	Interstitial	1.2316	-4.46643	-5.22039	5.04577	0.0989524
TTCTCCTGTTCGTCTC-s4_E6_M	s4_E6_M	E6.5	Male	2410	1251	4.60871	0.0446502	-0.0462185	S	1697	1212	0.266319	Interstitial	cSomatic	Unassigned	Interstitial	-1.57255	2.44145	-0.798027	1.46519	0.130257
TTCTCCTTCCAAACAC-s4_E6_M	s4_E6_M	E6.5	Male	795	487	7.64239	0.0371711	0.1172	G2M	1421	486	0.169713	Sertoli 1	cSomatic	Pre-Granulosa/Sertoli	Pre-Granulosa/Sertoli	2.33766	5.12926	5.7087	-3.02175	0.0873619
TTCTTAGCAACTGGCC-s4_E6_M	s4_E6_M	E6.5	Male	858	507	6.59213	-0.0128287	-0.0374814	G1	1393	507	0.274151	Sertoli 1	cSomatic	Unassigned	Theca/Leydig	3.48761	8.71318	5.74031	-4.98122	0.0951429
TTCTTAGCAAGAAGAG-s4_E6_M	s4_E6_M	E6.5	Male	1353	778	4.20101	-0.0057789	-0.0495146	G1	1349	775	0.130548	Interstitial	cSomatic	Unassigned	Interstitial	0.691198	-3.66621	-4.48068	5.59846	0.140229
TTCTTAGCAGTATCTG-s4_E6_M	s4_E6_M	E6.5	Male	1285	653	4.81538	-0.0173886	-0.0306125	G1	1294	649	0.146214	Sertoli 1	cSomatic	Unassigned	Pre-Granulosa/Sertoli	3.54572	5.53908	5.78339	-2.5506	0.0830381
TTCTTAGGTCTTGCGG-s4_E6_M	s4_E6_M	E6.5	Male	995	577	7.48388	0.0266596	-0.0410142	S	1191	577	0.133159	Sertoli 1	cSomatic	Unassigned	Pre-Granulosa/Sertoli	3.70383	7.7966	5.7029	-4.41905	0.0797524
TTCTTAGTCAACGGGA-s4_E6_M	s4_E6_M	E6.5	Male	1508	832	3.94418	-0.0502134	0.112132	G2M	1431	829	0.208877	Coelemic Epithelium	cSomatic	Unassigned	Epithelial	-1.66566	3.91475	-3.36617	-1.1205	0.0594476
TTCTTAGTCACTATTC-s4_E6_M	s4_E6_M	E6.5	Male	1879	987	8.13803	-0.0280429	-0.0458602	G1	1481	985	0.10705	Sertoli 1	cSomatic	Pre-Granulosa/Sertoli	Pre-Granulosa/Sertoli	1.7493	4.76592	4.0581	-2.87286	0.100943
TTCTTAGTCTCCGGTT-s4_E6_M	s4_E6_M	E6.5	Male	652	421	4.91873	0.029229	-0.0377092	S	1289	423	0.154047	Sertoli 1	cSomatic	Unassigned	Pre-Granulosa/Sertoli	3.51692	5.28375	5.48051	-1.26148	0.113067
TTGAACGCAAGGTGTG-s4_E6_M	s4_E6_M	E6.5	Male	7689	2917	2.58635	0.0177556	0.0517466	G2M	901	515	0.334204	Germ Cells	HH30 cGC	Germ Cells	Germ Cells	9.61303	-0.710314	10.6141	3.76316	0.0761143
TTGAACGCACAGAGGT-s4_E6_M	s4_E6_M	E6.5	Male	843	522	3.06303	-0.044989	-0.0487378	G1	1466	522	0.318538	Interstitial	cSomatic	Unassigned	Interstitial	-1.42789	4.24586	-2.50591	0.404915	0.0807429
TTGAACGCACTTGGAT-s4_E6_M	s4_E6_M	E6.5	Male	1077	650	4.2007	-0.0188965	-0.0494458	G1	1190	650	0.211488	Interstitial	cSomatic	Unassigned	Interstitial	-1.56935	-3.0673	-1.24851	3.69912	0.0926381
TTGAACGCAGCCTATA-s4_E6_M	s4_E6_M	E6.5	Male	1491	851	4.33262	-0.0395128	-0.034976	G1	1425	851	0.201044	Coelemic Epithelium	cSomatic	Unassigned	Epithelial	-4.58283	4.08678	-2.27363	-1.77026	0.0808476
TTGAACGCATGCAACT-s4_E6_M	s4_E6_M	E6.5	Male	1290	752	6.59	0.02052	0.0252442	G2M	1291	752	0.180157	Sertoli 1	cSomatic	Unassigned	Pre-Granulosa/Sertoli	2.53649	4.01326	3.5562	-2.95708	0.0858667
TTGAACGTCGCCTGTT-s4_E6_M	s4_E6_M	E6.5	Male	524	366	8.99205	-0.00387996	-0.0268585	G1	1209	379	0.266319	Excluded	cSomatic	Unassigned	Endothelial	-4.33424	2.12346	0.0890977	-0.531205	0.0880571
TTGAACGTCTGTCTCG-s4_E6_M	s4_E6_M	E6.5	Male	1323	723	7.53925	0.0165891	0.0870699	G2M	1321	721	0.237598	Interstitial	cSomatic	Unassigned	Interstitial	0.416796	-3.48049	-3.81941	3.92715	0.10979
TTGACTTAGATGTGGC-s4_E6_M	s4_E6_M	E6.5	Male	902	537	8.15389	-0.0173444	-0.043586	G1	1147	537	0.182768	Sertoli 1	cSomatic	Unassigned	Pre-Granulosa/Sertoli	2.80926	3.48412	5.19375	-2.1785	0.0665714
TTGACTTAGCAATCTC-s4_E6_M	s4_E6_M	E6.5	Male	2047	992	4.4772	-0.00708467	-0.00678955	G1	1553	989	0.232376	Sertoli 1	cSomatic	Unassigned	Pre-Granulosa/Sertoli	0.598704	3.94858	3.29931	-0.822742	0.128257
TTGACTTCAATGACCT-s4_E6_M	s4_E6_M	E6.5	Male	1481	772	4.0872	0.003937	-0.0492372	S	1406	771	0.177546	Interstitial	cSomatic	Unassigned	Interstitial	0.486209	-4.94821	-4.40542	4.63655	0.0869143
TTGACTTCACATGACT-s4_E6_M	s4_E6_M	E6.5	Male	929	591	5.00991	-0.0369331	-0.0410547	G1	1145	590	0.234987	Pre-granulosa	cSomatic	Unassigned	Epithelial	-0.159635	4.1143	-2.53439	-1.24519	0.103952
TTGACTTCAGACGCTC-s4_E6_M	s4_E6_M	E6.5	Male	572	346	7.88629	-0.0330058	0.0212477	G2M	1229	353	0.190601	Excluded	cSomatic	Unassigned	Pre-Granulosa/Sertoli	0.77018	1.46265	4.95909	-0.781258	0.0862286
TTGACTTGTGTGAATA-s4_E6_M	s4_E6_M	E6.5	Male	1387	766	6.9793	-0.0262916	0.048372	G2M	1373	764	0.190601	Sertoli 1	cSomatic	Unassigned	Pre-Granulosa/Sertoli	0.376858	-5.43315	4.50055	-3.34577	0.084819
TTGACTTTCGGAATCT-s4_E6_M	s4_E6_M	E6.5	Male	838	537	6.42324	0.00897128	-0.0325391	S	1480	537	0.245431	Coelemic Epithelium	cSomatic	Unassigned	Epithelial	-2.60033	-0.41772	-0.300866	0.267404	0.0740381
TTGCCGTCAGCAGTTT-s4_E6_M	s4_E6_M	E6.5	Male	3411	1451	3.05726	0.0533661	-0.0282268	S	957	422	0.0992167	Interstitial	cSomatic	Unassigned	Interstitial	0.851604	-3.72548	-4.53514	5.47724	0.0895619
TTGCCGTCATTATCTC-s4_E6_M	s4_E6_M	E6.5	Male	4500	1894	7.48519	0.00984557	-0.0398233	S	1055	591	0.185379	Coelemic Epithelium	cSomatic	Unassigned	Epithelial	0.174389	4.82054	-3.14811	-1.62237	0.0886571
TTGCCGTCATTCTTAC-s4_E6_M	s4_E6_M	E6.5	Male	1573	846	4.11302	-0.0204705	-0.0272404	G1	1453	844	0.112272	Interstitial	cSomatic	Unassigned	Interstitial	0.301141	-6.22529	-5.0014	4.1699	0.107124
TTGCCGTGTATATCCG-s4_E6_M	s4_E6_M	E6.5	Male	1004	640	4.92823	0.031851	-0.00874356	S	1188	639	0.140992	Interstitial	cSomatic	Unassigned	Interstitial	0.515178	-3.60975	-3.67256	5.77404	0.101733
TTGCCGTTCATGCATG-s4_E6_M	s4_E6_M	E6.5	Male	2009	984	5.11591	0.02072	0.0972151	G2M	1538	981	0.172324	Sertoli 1	cSomatic	Pre-Granulosa/Sertoli	Pre-Granulosa/Sertoli	1.75208	2.83978	4.18277	-1.08569	0.051819
TTGCGTCCACCCATGG-s4_E6_M	s4_E6_M	E6.5	Male	761	496	8.90568	-0.040362	0.0713808	G2M	1408	496	0.360313	Coelemic Epithelium	cSomatic	Unassigned	Epithelial	-1.40779	3.87811	-3.6759	-2.17377	0.0923905
TTGCGTCCATGCATGT-s4_E6_M	s4_E6_M	E6.5	Male	1542	893	5.41762	0.0216658	0.156661	G2M	1449	891	0.248042	Sertoli 1	cSomatic	Unassigned	Pre-Granulosa/Sertoli	1.35912	2.2014	2.52208	-0.303458	0.118486
TTGCGTCTCACCATAG-s4_E6_M	s4_E6_M	E6.5	Male	890	555	5.35241	0.04693	-0.0523396	S	1161	555	0.104439	Interstitial	cSomatic	Unassigned	Interstitial	0.719259	-3.26658	-4.21367	6.35369	0.0872095
TTGCGTCTCCGGCACA-s4_E6_M	s4_E6_M	E6.5	Male	2265	1040	2.04962	0.0231161	-0.0541979	S	1624	1031	0.101828	Interstitial	cSomatic	Unassigned	Interstitial	-0.784876	-5.13073	-4.50083	3.48107	0.0899905
TTGCGTCTCGAGAGCA-s4_E6_M	s4_E6_M	E6.5	Male	2761	1435	3.75207	0.045748	0.135493	G2M	1301	879	0.29765	Pre-granulosa	cSomatic	Unassigned	Pre-Granulosa/Sertoli	0.394664	5.60107	2.08242	-4.61978	0.109771
TTGGAACAGATATACG-s4_E6_M	s4_E6_M	E6.5	Male	2886	1359	5.44764	-0.0225154	-0.0240566	G1	864	388	0.172324	Coelemic Epithelium	cSomatic	Unassigned	Epithelial	-0.298963	4.98941	-3.33218	-1.6712	0.0643524
TTGGAACCAATAGAGT-s4_E6_M	s4_E6_M	E6.5	Male	2375	1086	2.82527	-0.041786	-0.0382211	G1	1648	1065	0.10705	Interstitial	cSomatic	Unassigned	Interstitial	1.54587	-4.4378	-5.28444	5.03375	0.077819
TTGGAACCACAGAGGT-s4_E6_M	s4_E6_M	E6.5	Male	2851	1222	5.25627	-0.00529206	0.155804	G2M	921	387	0.221932	Interstitial	cSomatic	Unassigned	Interstitial	-3.60318	-1.07365	0.0742898	-0.386503	0.106324
TTGGAACCACGAAACG-s4_E6_M	s4_E6_M	E6.5	Male	1222	699	4.33414	-0.0114671	-0.0647368	G1	1252	698	0.169713	Interstitial	cSomatic	Unassigned	Interstitial	0.441508	-4.45627	-4.66395	5.02971	0.0642667
TTGGAACCACTTCGAA-s4_E6_M	s4_E6_M	E6.5	Male	2177	1082	5.56796	-0.0146612	0.0317993	G2M	1592	1072	0.169713	Interstitial	cSomatic	Unassigned	Interstitial	1.53639	-5.48075	-4.35998	4.91072	0.133057
TTGGAACCAGTTTACG-s4_E6_M	s4_E6_M	E6.5	Male	777	485	5.2452	0.0335326	-0.00195249	S	1408	483	0.334204	Interstitial	cSomatic	Unassigned	Interstitial	1.43499	-4.89184	-5.90869	4.90023	0.0799143
TTGGAACGTAGAAGGA-s4_E6_M	s4_E6_M	E6.5	Male	1239	671	6.77205	-0.0189563	-0.04996	G1	1259	664	0.331593	Interstitial	cSomatic	Unassigned	Interstitial	-3.06547	-1.33661	0.219049	-0.717332	0.0718095
TTGGAACGTAGAGCTG-s4_E6_M	s4_E6_M	E6.5	Male	2271	982	3.66717	-0.0521245	-0.0187508	G1	1596	969	0.240209	Sertoli 1	cSomatic	Pre-Granulosa/Sertoli	Pre-Granulosa/Sertoli	0.747764	3.43496	4.4198	-0.835634	0.0942476
TTGGAACGTAGGGACT-s4_E6_M	s4_E6_M	E6.5	Male	1806	904	5.59824	0.101199	0.019259	S	1495	899	0.206266	Coelemic Epithelium	cSomatic	Unassigned	Epithelial	-4.76128	2.66266	-1.2872	-2.71324	0.0718476
TTGGAACGTTCAGACT-s4_E6_M	s4_E6_M	E6.5	Male	1139	679	8.35989	-0.00642288	0.041308	G2M	1214	679	0.130548	Sertoli 1	cSomatic	Unassigned	Pre-Granulosa/Sertoli	3.05695	4.61506	5.25494	-1.70197	0.130762
TTGGAACTCCAAACAC-s4_E6_M	s4_E6_M	E6.5	Male	1139	679	5.89072	-0.0261604	-0.0302025	G1	1216	679	0.214099	Coelemic Epithelium	cSomatic	Unassigned	Epithelial	-1.69527	2.55924	-2.41736	0.165022	0.102771
TTGGCAAAGAGCCCAA-s4_E6_M	s4_E6_M	E6.5	Male	814	535	4.88387	0.00255575	-0.0472193	S	1454	534	0.315927	Pre-granulosa	cSomatic	Unassigned	Pre-Granulosa/Sertoli	1.10449	3.55058	2.41481	-2.68979	0.114476
TTGGCAAAGCTAGTTC-s4_E6_M	s4_E6_M	E6.5	Male	948	598	6.79275	-0.0192612	-0.0628622	G1	1150	597	0.219321	Coelemic Epithelium	cSomatic	Unassigned	Epithelial	1.45264	4.63111	-2.03816	-1.4912	0.0862571
TTGGCAAAGTCTCGGC-s4_E6_M	s4_E6_M	E6.5	Male	761	469	8.64647	0.0208262	-0.0613284	S	1394	468	0.219321	Coelemic Epithelium	cSomatic	Unassigned	Epithelial	-5.22406	5.4168	-2.45814	-3.58918	0.0974
TTGGCAACAGCCACCA-s4_E6_M	s4_E6_M	E6.5	Male	886	518	7.62113	-0.0380911	-0.0537694	G1	1182	517	0.27154	Interstitial	cSomatic	Unassigned	Interstitial	-3.33587	-0.6393	0.341778	-0.153813	0.127476
TTGGCAACAGCTGCTG-s4_E6_M	s4_E6_M	E6.5	Male	1171	674	8.11914	-0.0172901	-0.0106267	G1	1246	674	0.174935	Sertoli 1	cSomatic	Pre-Granulosa/Sertoli	Pre-Granulosa/Sertoli	2.95082	7.18432	4.17647	-3.58347	0.0740286
TTGGCAACATACTCTT-s4_E6_M	s4_E6_M	E6.5	Male	1964	946	4.16591	-0.0487594	-0.0590776	G1	1507	942	0.234987	Coelemic Epithelium	cSomatic	Unassigned	Epithelial	-4.29819	0.289636	0.139454	-1.60361	0.119733
TTGGCAAGTCAATGTC-s4_E6_M	s4_E6_M	E6.5	Male	5607	1860	4.94151	0.0048594	-0.038975	S	1084	528	0.224543	Coelemic Epithelium	cSomatic	Unassigned	Pre-Granulosa/Sertoli	-1.72996	2.96237	-2.45564	0.45251	0.0654857
TTGGCAAGTCTCTCGT-s4_E6_M	s4_E6_M	E6.5	Male	2276	1077	6.07527	-0.0487793	-0.0404705	G1	1609	1059	0.234987	Pre-granulosa	cSomatic	Unassigned	Pre-Granulosa/Sertoli	1.68559	0.718908	2.82596	-1.83106	0.107381
TTGGCAATCGCGGATC-s4_E6_M	s4_E6_M	E6.5	Male	734	441	3.00153	0.01621	0.119552	G2M	1370	447	0.281984	Low mito	cSomatic	Unassigned	Interstitial	-1.63434	-7.1197	-4.57258	2.18003	0.0637429
TTGTAGGCAAGAGGCT-s4_E6_M	s4_E6_M	E6.5	Male	727	447	3.30883	0.032517	0.0509772	G2M	1385	447	0.138381	Sertoli 1	cSomatic	Unassigned	Pre-Granulosa/Sertoli	3.30428	5.48374	5.58066	-1.7621	0.0665429
TTGTAGGGTTCTGAAC-s4_E6_M	s4_E6_M	E6.5	Male	527	369	8.37491	-0.00927844	-0.0551713	G1	1215	383	0.368146	Excluded	cSomatic	Unassigned	Pre-Granulosa/Sertoli	2.28823	4.14292	2.72365	-2.83755	0.0933905
TTGTAGGTCAAACAAG-s4_E6_M	s4_E6_M	E6.5	Male	884	491	8.21737	0.00213997	-0.0491037	S	1177	491	0.143603	Sertoli 1	cSomatic	Unassigned	Pre-Granulosa/Sertoli	3.28737	5.02991	5.69973	-2.90443	0.0652095
TTGTAGGTCAGAAATG-s4_E6_M	s4_E6_M	E6.5	Male	849	548	5.96762	0.0104576	0.118996	G2M	1501	549	0.195822	Sertoli 1	cSomatic	Pre-Granulosa/Sertoli	Pre-Granulosa/Sertoli	3.29434	5.29204	5.45013	-3.26248	0.0661429
TTGTAGGTCATTTGGG-s4_E6_M	s4_E6_M	E6.5	Male	1393	798	8.59433	-0.0182287	0.00746371	G2M	1381	797	0.159269	Sertoli 1	cSomatic	Unassigned	Pre-Granulosa/Sertoli	0.714681	6.05008	3.01976	-4.65297	0.0793143
TTGTAGGTCCGGCACA-s4_E6_M	s4_E6_M	E6.5	Male	6458	2418	3.58413	-0.00755835	0.201167	G2M	903	490	0.240209	Pre-granulosa	cSomatic	Pre-Granulosa/Sertoli	Pre-Granulosa/Sertoli	1.18207	5.98058	3.8891	-4.55876	0.0863238
TTGTAGGTCGCATGAT-s4_E6_M	s4_E6_M	E6.5	Male	1572	850	6.97377	0.0139565	0.240369	G2M	1455	845	0.237598	Sertoli 1	cSomatic	Unassigned	Pre-Granulosa/Sertoli	3.68953	8.89435	3.80674	-0.581709	0.0874762
TTGTAGGTCGTGGACC-s4_E6_M	s4_E6_M	E6.5	Male	1262	758	5.14726	-0.0220833	0.0181422	G2M	1268	758	0.164491	Coelemic Epithelium	cSomatic	Unassigned	Pre-Granulosa/Sertoli	0.224431	5.09685	-2.7693	-1.7451	0.0880667
TTGTAGGTCGTTACAG-s4_E6_M	s4_E6_M	E6.5	Male	1608	846	4.68747	0.0262765	-0.0369074	S	1458	843	0.143603	Interstitial	cSomatic	Unassigned	Interstitial	0.155217	-4.52664	-4.48602	4.58863	0.114838
TTGTAGGTCTGTACGA-s4_E6_M	s4_E6_M	E6.5	Male	2031	937	6.87712	-0.0137697	-0.0418912	G1	1549	930	0.18799	Sertoli 1	cSomatic	Unassigned	Pre-Granulosa/Sertoli	1.03528	1.40787	4.29249	-0.134876	0.0769143
TTGTAGGTCTTGAGGT-s4_E6_M	s4_E6_M	E6.5	Male	1344	691	6.1633	-0.0400878	0.00847558	G2M	1344	691	0.167102	Sertoli 1	cSomatic	Unassigned	Pre-Granulosa/Sertoli	0.771145	5.77243	4.30967	-4.00027	0.0921143
TTTACTGAGAAGGGTA-s4_E6_M	s4_E6_M	E6.5	Male	851	555	6.53132	-0.0169828	-0.0765939	G1	1501	552	0.334204	Interstitial	cSomatic	Unassigned	Interstitial	0.759115	-5.78805	-4.41317	4.42383	0.117714
TTTACTGAGGCTAGAC-s4_E6_M	s4_E6_M	E6.5	Male	1921	986	5.10087	0.0744965	-0.0560055	S	1527	983	0.180157	Interstitial	cSomatic	Unassigned	Interstitial	-1.1505	-5.06217	-3.98339	3.08219	0.104095
TTTACTGCAAGACGTG-s4_E6_M	s4_E6_M	E6.5	Male	1227	792	1.97117	-0.0538041	-0.0493867	G1	1243	790	0.258486	Interstitial	cSomatic	Unassigned	Interstitial	-0.0982107	-0.673382	-1.50026	0.864694	0.0756857
TTTACTGCAGTCCTTC-s4_E6_M	s4_E6_M	E6.5	Male	2249	1119	5.25741	-0.0547455	0.0014633	G2M	1613	1109	0.261097	Coelemic Epithelium	cSomatic	Unassigned	Pre-Granulosa/Sertoli	-0.0745604	5.32882	-3.77853	-0.932291	0.0823238
TTTACTGGTCCATGAT-s4_E6_M	s4_E6_M	E6.5	Male	3381	1637	4.09984	-0.00962645	-0.0482404	G1	915	495	0.203655	Pre-granulosa	cSomatic	Unassigned	Epithelial	-1.14303	2.98777	-3.63305	-0.587846	0.116533
TTTACTGGTCCTGCTT-s4_E6_M	s4_E6_M	E6.5	Male	800	514	5.21885	-0.0542291	-0.017697	G1	1441	514	0.221932	Coelemic Epithelium	cSomatic	Unassigned	Epithelial	-4.86498	1.51665	0.207869	-1.73456	0.0923524
TTTACTGTCCGAATGT-s4_E6_M	s4_E6_M	E6.5	Male	893	563	7.99642	0.0186976	0.126497	G2M	1154	561	0.360313	Coelemic Epithelium	cSomatic	Unassigned	Pre-Granulosa/Sertoli	-0.889422	-1.28801	-0.434845	2.56562	0.0902381
TTTACTGTCGAATGGG-s4_E6_M	s4_E6_M	E6.5	Male	1969	1050	6.33575	-0.0632417	-0.0608908	G1	1537	1047	0.21671	Coelemic Epithelium	cSomatic	Unassigned	Epithelial	0.554679	4.59927	-3.09594	-2.19682	0.0925714
TTTATGCCAAGCGATG-s4_E6_M	s4_E6_M	E6.5	Male	5753	1950	5.21148	-0.0301166	-0.0076836	G1	1008	491	0.201044	Coelemic Epithelium	cSomatic	Unassigned	Epithelial	-1.08976	2.89129	-3.86146	-0.923416	0.0895429
TTTATGCCAATCCGAT-s4_E6_M	s4_E6_M	E6.5	Male	1164	726	3.3517	0.0226018	0.207868	G2M	1219	726	0.300261	Interstitial	cSomatic	Unassigned	Interstitial	2.01351	-3.75598	-3.57321	5.49447	0.0782952
TTTATGCCACAACGTT-s4_E6_M	s4_E6_M	E6.5	Male	1852	1034	4.43328	0.102438	-0.027155	S	1483	1029	0.250653	Sertoli 1	cSomatic	Unassigned	Pre-Granulosa/Sertoli	1.86263	3.97501	-1.6157	-2.01524	0.100514
TTTATGCCACGGATAG-s4_E6_M	s4_E6_M	E6.5	Male	839	499	6.05139	-0.0132808	-0.00290505	G1	1471	499	0.315927	Interstitial	cSomatic	Unassigned	Interstitial	0.350216	-4.63073	-4.14906	4.41654	0.0986
TTTATGCCACGTAAGG-s4_E6_M	s4_E6_M	E6.5	Male	678	468	4.26784	-0.0147707	-0.0338989	G1	1350	468	0.281984	Coelemic Epithelium	cSomatic	Unassigned	Epithelial	-3.94563	5.15349	-2.35361	0.727739	0.0747619
TTTATGCCAGCCTATA-s4_E6_M	s4_E6_M	E6.5	Male	850	492	5.47929	-0.00935006	-0.0247187	G1	1437	492	0.172324	Sertoli 1	cSomatic	Unassigned	Pre-Granulosa/Sertoli	3.6681	5.50377	5.80465	-1.70966	0.0916095
TTTATGCCATTGAGCT-s4_E6_M	s4_E6_M	E6.5	Male	1300	749	6.3753	0.038523	0.0218095	S	1302	749	0.146214	Sertoli 1	cSomatic	Pre-Granulosa/Sertoli	Pre-Granulosa/Sertoli	2.2387	4.03037	4.12225	-2.08663	0.0869905
TTTATGCGTCAGCTAT-s4_E6_M	s4_E6_M	E6.5	Male	1962	1016	3.35812	-0.0594772	-0.0961033	G1	1517	1012	0.206266	Coelemic Epithelium	cSomatic	Unassigned	Epithelial	-5.1881	4.72402	-2.44393	-2.91542	0.0989905
TTTATGCGTGACAAAT-s4_E6_M	s4_E6_M	E6.5	Male	812	563	3.30025	0.00499217	0.107605	G2M	1475	564	0.308094	Interstitial	cSomatic	Unassigned	Interstitial	-1.47129	-1.21313	-0.101969	2.6044	0.100581
TTTCCTCAGCGATGAC-s4_E6_M	s4_E6_M	E6.5	Male	1513	836	5.38751	-0.0160457	0.0338866	G2M	1435	835	0.167102	Sertoli 1	cSomatic	Unassigned	Pre-Granulosa/Sertoli	2.76775	7.25481	4.62732	-3.21862	0.116714
TTTCCTCAGTCATCCA-s4_E6_M	s4_E6_M	E6.5	Male	1684	900	6.72114	-0.0258248	-0.0349691	G1	1487	898	0.206266	Coelemic Epithelium	cSomatic	Unassigned	Epithelial	-4.41651	4.01845	-2.98901	-2.69144	0.0781524
TTTCCTCCATCCTTGC-s4_E6_M	s4_E6_M	E6.5	Male	895	603	8.42294	0.0195236	0.18282	G2M	1143	601	0.344648	Pre-granulosa	cSomatic	Unassigned	Pre-Granulosa/Sertoli	-1.04084	1.31788	-3.1248	-1.30194	0.12221
TTTCCTCCATCGGACC-s4_E6_M	s4_E6_M	E6.5	Male	1723	970	6.97672	-0.0292865	-0.0498154	G1	1525	968	0.198433	Pre-granulosa	cSomatic	Unassigned	Epithelial	0.387302	5.51462	-3.05209	-1.22331	0.0859429
TTTCCTCCATTCTCAT-s4_E6_M	s4_E6_M	E6.5	Male	966	625	3.77147	-0.0232808	-0.0495108	G1	1165	624	0.253264	Coelemic Epithelium	cSomatic	Unassigned	Epithelial	-1.01125	3.42035	-2.32603	-0.747153	0.112667
TTTCCTCTCCAAGTAC-s4_E6_M	s4_E6_M	E6.5	Male	3873	1582	4.58362	-0.0262237	-0.0483578	G1	1002	500	0.198433	Coelemic Epithelium	cSomatic	Epithelial	Epithelial	-3.26581	4.98819	0.49673	0.989763	0.0555619
TTTCCTCTCCACTGGG-s4_E6_M	s4_E6_M	E6.5	Male	746	501	5.60634	-0.0518958	-0.0667428	G1	1385	501	0.355091	Interstitial	cSomatic	Unassigned	Interstitial	1.61469	-4.20191	-3.43956	5.33725	0.10659
TTTGCGCAGAAGAAGC-s4_E6_M	s4_E6_M	E6.5	Male	1949	931	3.68505	-0.00357139	-0.0558471	G1	1491	930	0.143603	Interstitial	cSomatic	Unassigned	Interstitial	-0.903331	-3.58224	-3.16318	4.44613	0.0906095
TTTGCGCAGATCCCAT-s4_E6_M	s4_E6_M	E6.5	Male	951	619	2.70401	-0.0381464	-0.0198089	G1	1162	617	0.281984	Coelemic Epithelium	cSomatic	Unassigned	Epithelial	-0.0460847	4.15738	-2.35435	-1.27276	0.100114
TTTGCGCAGCCCGAAA-s4_E6_M	s4_E6_M	E6.5	Male	1791	810	6.81136	-0.0311996	-0.0464745	G1	1482	805	0.326371	Coelemic Epithelium	cSomatic	Unassigned	Epithelial	-0.684785	-7.18694	-0.738839	5.1482	0.0636571
TTTGCGCCAGATGGCA-s4_E6_M	s4_E6_M	E6.5	Male	1347	733	6.15025	0.103041	-0.0362486	S	1347	733	0.169713	Sertoli 1	cSomatic	Pre-Granulosa/Sertoli	Pre-Granulosa/Sertoli	-0.648396	4.65249	3.84869	-4.22332	0.110019
TTTGCGCCAGGTCCAC-s4_E6_M	s4_E6_M	E6.5	Male	1119	633	6.28094	-0.021128	-0.0283357	G1	1221	633	0.138381	Sertoli 1	cSomatic	Pre-Granulosa/Sertoli	Pre-Granulosa/Sertoli	3.52707	8.42667	5.54652	-4.60337	0.0951429
TTTGCGCCATGAACCT-s4_E6_M	s4_E6_M	E6.5	Male	3906	912	1.89337	-0.00886967	-0.0197205	G1	1144	224	0.219321	Excluded	cSomatic	Erythrocytes	Erythrocytes	-9.87117	-1.30666	0.301166	-10.1249	0.0877619
TTTGCGCCATGCCACG-s4_E6_M	s4_E6_M	E6.5	Male	1740	1000	3.63733	-0.00961717	0.0583732	G2M	1536	998	0.154047	Sertoli 1	cSomatic	Unassigned	Pre-Granulosa/Sertoli	2.85274	7.4972	4.93706	-4.41599	0.0910381
TTTGCGCGTGAGTATA-s4_E6_M	s4_E6_M	E6.5	Male	1015	624	9.39709	0.113488	-0.0573842	S	1198	624	0.245431	Sertoli 1	cSomatic	Unassigned	Pre-Granulosa/Sertoli	0.545592	1.48457	-3.75142	2.98033	0.0882095
TTTGCGCGTTCCGTCT-s4_E6_M	s4_E6_M	E6.5	Male	746	514	4.2616	-0.0105249	-0.071764	G1	1393	514	0.295039	Coelemic Epithelium	cSomatic	Unassigned	Epithelial	-4.79881	4.2938	-1.95139	-1.525	0.0966952
TTTGCGCTCGTTGCCT-s4_E6_M	s4_E6_M	E6.5	Male	1181	738	5.2622	0.00259778	-0.0352533	S	1234	737	0.18799	Coelemic Epithelium	cSomatic	Unassigned	Epithelial	-4.82559	1.10252	-0.390955	-2.33521	0.101095
TTTGCGCTCTTCAACT-s4_E6_M	s4_E6_M	E6.5	Male	1219	634	3.77963	-0.0376578	-0.0190766	G1	1257	633	0.334204	Sertoli 1	cSomatic	Unassigned	Pre-Granulosa/Sertoli	-0.503672	-5.77898	4.63262	-3.51151	0.0859905
TTTGGTTAGGTACTCT-s4_E6_M	s4_E6_M	E6.5	Male	1076	679	2.97838	0.0126076	0.117126	G2M	1176	679	0.289817	Interstitial	cSomatic	Unassigned	Interstitial	2.28647	-4.04646	-3.58215	5.65371	0.0942667
TTTGGTTAGTACGCGA-s4_E6_M	s4_E6_M	E6.5	Male	764	476	6.64532	-0.0409953	-0.0375094	G1	1404	477	0.258486	Sertoli 1	cSomatic	Unassigned	Pre-Granulosa/Sertoli	1.41745	-5.3219	4.62192	-3.7895	0.0763238
TTTGGTTCAGCCTTGG-s4_E6_M	s4_E6_M	E6.5	Male	757	524	3.16691	0.0062142	-0.0483214	S	1409	521	0.201044	Pre-granulosa	cSomatic	Unassigned	Epithelial	1.80055	3.91982	-2.00289	-1.57386	0.098819
TTTGGTTCAGCTGCAC-s4_E6_M	s4_E6_M	E6.5	Male	1238	707	5.89848	0.0166284	-0.0248764	S	1259	705	0.224543	Interstitial	cSomatic	Unassigned	Interstitial	0.903606	-3.73659	-4.31016	5.15173	0.0872381
TTTGGTTCAGCTTCGG-s4_E6_M	s4_E6_M	E6.5	Male	1429	736	7.73985	0.00452382	-0.0429062	S	1391	736	0.203655	Sertoli 1	cSomatic	Unassigned	Pre-Granulosa/Sertoli	3.91997	8.85405	4.72783	-2.71323	0.100857
TTTGGTTTCATGTCTT-s4_E6_M	s4_E6_M	E6.5	Male	1611	945	2.49207	0.00594705	0.2189	G2M	1483	941	0.151436	Interstitial	cSomatic	Erythrocytes	Interstitial	0.154815	-5.94105	-4.76432	3.73025	0.0997714
TTTGGTTTCATTATCC-s4_E6_M	s4_E6_M	E6.5	Male	3413	1389	3.76242	0.0211309	-0.043302	S	989	430	0.206266	Sertoli 1	cSomatic	Unassigned	Pre-Granulosa/Sertoli	0.375566	3.87931	4.27665	-4.22249	0.076019
TTTGGTTTCGAGAACG-s4_E6_M	s4_E6_M	E6.5	Male	2373	1080	5.31108	-0.063786	-0.0800139	G1	1593	1049	0.208877	Coelemic Epithelium	cSomatic	Unassigned	Epithelial	-1.48439	1.78667	-4.30754	-0.160272	0.0664381
TTTGTCAAGACAGAGA-s4_E6_M	s4_E6_M	E6.5	Male	784	557	3.27219	0.00290796	0.358647	G2M	1448	557	0.281984	Pre-granulosa	cSomatic	Unassigned	Pre-Granulosa/Sertoli	-0.138033	3.4943	-2.37425	-0.836072	0.0797714
TTTGTCACAATCCGAT-s4_E6_M	s4_E6_M	E6.5	Male	695	437	8.04426	-0.031506	-0.0173753	G1	1352	438	0.16188	Sertoli 1	cSomatic	Pre-Granulosa/Sertoli	Pre-Granulosa/Sertoli	3.5849	5.33856	5.65296	-1.21248	0.0874476
TTTGTCACACAGTCGC-s4_E6_M	s4_E6_M	E6.5	Male	1291	688	6.19846	-0.042922	-0.023774	G1	1294	688	0.206266	Interstitial	cSomatic	Unassigned	Interstitial	0.0547239	-4.77099	-4.51785	4.49762	0.102876
TTTGTCATCAGAGCTT-s4_E6_M	s4_E6_M	E6.5	Male	1122	741	5.17038	-0.014676	0.170204	G2M	1205	741	0.240209	Coelemic Epithelium	cSomatic	Unassigned	Pre-Granulosa/Sertoli	0.217893	4.83264	-2.60224	-1.31637	0.0988476
TTTGTCATCAGCAACT-s4_E6_M	s4_E6_M	E6.5	Male	1050	572	7.35604	0.0271022	-0.0280124	S	1234	572	0.167102	Sertoli 1	cSomatic	Unassigned	Pre-Granulosa/Sertoli	2.79646	5.67079	5.49834	-3.23577	0.0951143
TTTGTCATCTGCCAGG-s4_E6_M	s4_E6_M	E6.5	Male	4378	1756	3.72038	0.0327149	0.190552	G2M	1100	593	0.16188	Sertoli 1	cSomatic	Pre-Granulosa/Sertoli	Pre-Granulosa/Sertoli	1.45174	6.24605	4.59684	-4.01536	0.0630857
AAACCTGAGCGTGTCC-s5_E8_F	s5_E8_F	E8.5	Female	2831	1220	4.09536	-0.0428711	-0.124519	G1	1971	1192	0.304403	Ovarian Cortex	cSomatic			-3.96159	5.24916	-0.640638	-3.888	0.097819
AAACCTGAGCTAAACA-s5_E8_F	s5_E8_F	E8.5	Female	2280	1185	7.04378	-0.054217	0.00236556	G2M	1787	1181	0.280153	Pre-granulosa	cSomatic			-0.840061	4.62947	4.84009	-1.1096	0.0724857
AAACCTGAGGTAGCCA-s5_E8_F	s5_E8_F	E8.5	Female	3801	1545	7.57678	-0.00765411	-0.00450339	G1	1191	461	0.294193	Theca-Granulosa Intermediate	cSomatic			3.76111	8.53393	8.69227	-1.89261	0.124362
AAACCTGAGTATTGGA-s5_E8_F	s5_E8_F	E8.5	Female	1140	693	5.86206	0.0170217	-0.0360887	S	1387	693	0.282068	Interstitial	cSomatic			-0.456838	-4.17973	-5.93122	0.16681	0.0721524
AAACCTGAGTGGCACA-s5_E8_F	s5_E8_F	E8.5	Female	2377	1085	5.82654	0.0190023	-0.052055	S	1830	1082	0.240587	Interstitial	cSomatic			-0.870696	-4.84592	-7.1615	-0.505955	0.0554
AAACCTGCATCCGCGA-s5_E8_F	s5_E8_F	E8.5	Female	1456	720	4.63616	0.0245469	-0.0838028	S	1498	716	0.273133	Interstitial	cSomatic			-1.01853	-5.24333	-7.73876	-0.183572	0.0566667
AAACCTGGTCTGGAGA-s5_E8_F	s5_E8_F	E8.5	Female	1974	1075	6.02107	0.0273075	0.0297688	G2M	1780	1071	0.310785	Ovarian Cortex	cSomatic			-4.04652	3.77613	0.911317	-2.8227	0.0823048
AAACGGGAGACCGGAT-s5_E8_F	s5_E8_F	E8.5	Female	4511	1664	4.17312	-0.020156	-0.0554255	G1	1276	547	0.280153	Interstitial	cSomatic			2.15067	-5.55523	-7.18484	-4.25533	0.0682857
AAACGGGAGTTTGCGT-s5_E8_F	s5_E8_F	E8.5	Female	1324	693	8.34982	-0.049889	-0.0511656	G1	1439	687	0.311423	Pre-granulosa	cSomatic			0.66886	1.57179	6.61457	3.45624	0.0869429
AAACGGGCAAACAACA-s5_E8_F	s5_E8_F	E8.5	Female	1840	974	7.82912	-0.0345122	-0.0412951	G1	1724	971	0.275048	Pre-granulosa	cSomatic			-0.0818059	5.13903	9.06246	0.381134	0.0667524
AAACGGGCAGCGATCC-s5_E8_F	s5_E8_F	E8.5	Female	1674	834	5.98299	-0.0499322	-0.0739895	G1	1643	833	0.301851	Coelemic Epithelium	cSomatic			-4.25332	2.26858	0.461204	-1.64287	0.0867048
AAACGGGCAGTACACT-s5_E8_F	s5_E8_F	E8.5	Female	955	563	5.97044	-0.0603483	-0.109821	G1	1684	563	0.268666	Interstitial	cSomatic			-0.527517	-4.33809	-7.44954	-0.751617	0.0663524
AAACGGGTCTGCGTAA-s5_E8_F	s5_E8_F	E8.5	Female	1323	776	7.30075	-0.0121609	-0.0636426	G1	1428	773	0.300574	Pre-granulosa	cSomatic			0.620954	2.34168	6.5187	3.43181	0.0542381
AAACGGGTCTTAGCCC-s5_E8_F	s5_E8_F	E8.5	Female	1187	579	7.13695	-0.0482822	-0.0857582	G1	1442	576	0.275048	Interstitial	cSomatic			-0.33997	-5.25387	-8.12899	-0.628094	0.0480381
AAAGATGAGGCTAGGT-s5_E8_F	s5_E8_F	E8.5	Female	1553	805	5.17733	-0.000869257	-0.0382521	G1	1551	803	0.332482	Endothelia	cSomatic			0.237002	-13.3417	4.4641	11.8424	0.0397524
AAAGATGCAGCTCCGA-s5_E8_F	s5_E8_F	E8.5	Female	1232	747	5.09229	0.0559775	-0.0432935	S	1446	746	0.301851	Interstitial	cSomatic			2.24754	-4.28141	-5.56334	-3.24278	0.0459429
AAAGATGCAGCTTAAC-s5_E8_F	s5_E8_F	E8.5	Female	935	540	6.42134	-0.0519793	-0.0559449	G1	1643	539	0.313338	Ovarian Cortex	cSomatic			-5.09342	5.46067	1.07853	-4.19199	0.069581
AAAGATGCATCCGCGA-s5_E8_F	s5_E8_F	E8.5	Female	1103	706	6.42702	0.0137159	-0.0827289	S	1350	705	0.26739	Pre-granulosa	cSomatic			-0.765736	4.37838	2.24097	-0.467579	0.045381
AAAGATGCATTCTTAC-s5_E8_F	s5_E8_F	E8.5	Female	1043	591	6.12565	-0.0364753	-0.074339	G1	1495	590	0.293555	Ovarian Cortex	cSomatic			-3.88299	5.2439	-0.663483	-3.81056	0.0578476
AAAGATGGTAGCTCCG-s5_E8_F	s5_E8_F	E8.5	Female	873	509	7.80465	-0.0289913	-0.0946591	G1	1622	508	0.30568	Pre-granulosa	cSomatic			1.1835	3.37557	6.9144	2.33831	0.0470952
AAAGATGGTGTGAAAT-s5_E8_F	s5_E8_F	E8.5	Female	1915	1000	3.1381	-0.00437399	-0.123117	G1	1736	999	0.273772	Interstitial	cSomatic			-1.26459	-1.33719	-4.89622	1.33477	0.0737524
AAAGATGGTTCCCTTG-s5_E8_F	s5_E8_F	E8.5	Female	632	436	7.01992	-0.0434889	-0.0630591	G1	1397	449	0.31589	Excluded	cSomatic			-0.660937	2.98173	2.41065	-0.331581	0.0356
AAAGATGTCAACGAAA-s5_E8_F	s5_E8_F	E8.5	Female	1718	884	6.76454	-0.0515395	-0.0862314	G1	1660	882	0.299936	Pre-granulosa	cSomatic			1.05936	4.22965	6.26039	0.993912	0.0573619
AAAGATGTCCTAGGGC-s5_E8_F	s5_E8_F	E8.5	Female	997	624	9.31947	-0.0403827	-0.0609583	G1	1742	623	0.320996	Pre-granulosa	cSomatic			3.30501	5.76002	6.89729	2.33993	0.0778571
AAAGATGTCTGCAAGT-s5_E8_F	s5_E8_F	E8.5	Female	2612	1225	5.9776	0.0393582	0.00349341	S	1885	1216	0.295469	Ovarian Cortex	cSomatic			-4.08282	3.43495	0.8262	-1.97693	0.0602381
AAAGCAAAGAATGTTG-s5_E8_F	s5_E8_F	E8.5	Female	1722	973	9.01234	-0.0237773	-0.0256834	G1	1676	971	0.306318	Theca-Granulosa Intermediate	cSomatic			3.7274	9.35379	9.78518	-2.71107	0.0619619
AAAGCAAAGACGCTTT-s5_E8_F	s5_E8_F	E8.5	Female	2302	1144	4.54459	-0.0213017	-0.0378356	G1	1778	1140	0.326739	Endothelia	cSomatic			-2.9418	-4.25986	4.84805	11.9463	0.0508571
AAAGCAAAGAGGTACC-s5_E8_F	s5_E8_F	E8.5	Female	915	505	8.20961	-0.058618	-0.0437687	G1	1628	505	0.312061	Theca	cSomatic			3.87336	9.90385	10.2369	-2.93269	0.0358571
AAAGCAAAGGTTCCTA-s5_E8_F	s5_E8_F	E8.5	Female	1667	923	6.49464	0.0157843	0.000128123	S	1645	922	0.326739	Endothelia	cSomatic			0.21305	-13.707	3.86213	11.435	0.054819
AAAGCAAGTCGAGTTT-s5_E8_F	s5_E8_F	E8.5	Female	906	538	9.06124	-0.0029988	-0.0510072	G1	1633	537	0.329292	Endothelia	cSomatic			-0.155577	-13.0455	5.33063	11.7023	0.0346095
AAAGCAAGTCTCACCT-s5_E8_F	s5_E8_F	E8.5	Female	699	466	8.76753	-0.0527361	0.0396724	G2M	1448	473	0.313338	Coelemic Epithelium	cSomatic			-5.31294	4.86665	4.95558	1.19546	0.0682476
AAAGTAGAGCCAACAG-s5_E8_F	s5_E8_F	E8.5	Female	1222	726	5.05393	0.053526	-0.0390444	S	1439	726	0.309509	Interstitial	cSomatic			2.32212	-4.03382	-5.1466	-3.19144	0.0658476
AAAGTAGAGTTCCACA-s5_E8_F	s5_E8_F	E8.5	Female	568	390	5.37174	-0.019343	-0.054359	G1	1597	413	0.306956	Excluded	cSomatic			-4.49615	5.52637	0.290257	-4.61133	0.0724
AAAGTAGCACCACGTG-s5_E8_F	s5_E8_F	E8.5	Female	1382	714	5.75542	-0.0569407	-0.0545526	G1	1469	713	0.315252	Endothelia	cSomatic			0.0173961	-13.9553	3.84673	11.2354	0.0334381
AAAGTAGCATGACATC-s5_E8_F	s5_E8_F	E8.5	Female	4144	1823	5.9502	0.0181582	0.100661	G2M	1210	619	0.26037	Pre-granulosa	cSomatic			0.823345	5.23398	5.82768	-0.669366	0.0756571
AAAGTAGGTCAAAGAT-s5_E8_F	s5_E8_F	E8.5	Female	1012	602	7.20353	0.0103531	-0.107648	S	1752	602	0.296107	Coelemic Epithelium	cSomatic			-4.90253	5.74237	0.750021	-4.6568	0.0770381
AAAGTAGGTCACTGGC-s5_E8_F	s5_E8_F	E8.5	Female	1626	789	6.10295	-0.0161946	-0.106427	G1	1619	788	0.312699	Ovarian Cortex	cSomatic			-4.98771	5.04847	0.964158	-4.52084	0.0587905
AAAGTAGGTGAGGGTT-s5_E8_F	s5_E8_F	E8.5	Female	1453	774	4.51042	-0.0605335	-0.0912714	G1	1495	774	0.314614	Endothelia	cSomatic			-0.556309	-13.3219	5.38739	11.5436	0.0662381
AAAGTAGTCTCCAGGG-s5_E8_F	s5_E8_F	E8.5	Female	1545	821	5.33086	-0.0612188	-0.091686	G1	1546	818	0.292916	Ovarian Cortex	cSomatic			-4.10399	5.53917	0.185433	-4.36608	0.0892952
AAATGCCAGTACACCT-s5_E8_F	s5_E8_F	E8.5	Female	1692	861	6.45059	-0.0135999	-0.0834706	G1	1648	860	0.306956	Ovarian Cortex	cSomatic			-3.98551	2.82892	0.608324	-1.9119	0.0618476
AAATGCCAGTGTCCAT-s5_E8_F	s5_E8_F	E8.5	Female	1587	872	5.443	0.127757	-0.0556707	S	1584	869	0.264837	Pre-granulosa	cSomatic			1.8558	4.92849	7.5074	1.81601	0.0800762
AAATGCCCAGTCTTCC-s5_E8_F	s5_E8_F	E8.5	Female	1208	731	5.02937	-0.0210443	-0.00479373	G1	1427	728	0.306956	Ovarian Cortex	cSomatic			-4.83961	4.69515	1.30629	-3.74669	0.0498857
AAATGCCGTCTTCGTC-s5_E8_F	s5_E8_F	E8.5	Female	2454	1235	6.08793	0.0439509	-0.0219624	S	1870	1228	0.264199	Pre-granulosa	cSomatic			0.954519	4.88054	5.17422	-0.302604	0.0859524
AAATGCCTCTGATACG-s5_E8_F	s5_E8_F	E8.5	Female	2612	1334	5.40901	0.0749163	0.0039862	S	1905	1318	0.275686	Theca-Granulosa Intermediate	cSomatic			3.14887	8.01358	8.3529	-1.87735	0.0764381
AACACGTAGAGGTTAT-s5_E8_F	s5_E8_F	E8.5	Female	1617	814	6.50899	-0.0604735	-0.0927858	G1	1612	812	0.252712	Interstitial	cSomatic			-0.644877	-5.65568	-8.41986	-1.60477	0.0554667
AACACGTAGATCCCGC-s5_E8_F	s5_E8_F	E8.5	Female	1508	772	6.25808	-0.0254856	-0.0835398	G1	1514	769	0.299936	Ovarian Cortex	cSomatic			-4.47825	5.36551	0.466516	-4.23362	0.0775714
AACACGTCATACTACG-s5_E8_F	s5_E8_F	E8.5	Female	1828	1003	5.36556	-0.0217164	0.202508	G2M	1711	1000	0.283344	Interstitial	cSomatic			2.17912	-5.42682	-7.29632	-3.97778	0.0570571
AACACGTGTGATGTGG-s5_E8_F	s5_E8_F	E8.5	Female	1479	804	4.91438	-0.0458538	-0.0933573	G1	1505	802	0.30887	Interstitial	cSomatic			2.1755	-4.91698	-6.1961	-3.2312	0.109333
AACACGTGTGCCTGTG-s5_E8_F	s5_E8_F	E8.5	Female	1513	779	6.17606	-0.0421363	-0.0718972	G1	1516	778	0.25335	Interstitial	cSomatic			-0.320655	-4.27882	-5.5467	-0.761649	0.0348667
AACACGTTCAATCACG-s5_E8_F	s5_E8_F	E8.5	Female	2245	1156	7.42249	0.0832147	0.0670279	S	1762	1153	0.256541	Pre-granulosa	cSomatic			0.532376	4.19297	5.49125	0.0452527	0.081981
AACCATGAGAAGGTTT-s5_E8_F	s5_E8_F	E8.5	Female	921	588	6.52291	-0.0155858	-0.042259	G1	1663	587	0.296107	Pre-granulosa	cSomatic			1.33393	3.08923	6.37849	1.56502	0.0432095
AACCATGAGAGGACGG-s5_E8_F	s5_E8_F	E8.5	Female	1794	922	4.35356	-0.0485472	-0.106191	G1	1689	918	0.268666	Interstitial	cSomatic			-0.656838	-7.09145	-8.98847	-0.259616	0.0705238
AACCATGAGCAAATCA-s5_E8_F	s5_E8_F	E8.5	Female	1471	797	5.20261	0.0104417	-0.0305956	S	1498	793	0.324825	Endothelia	cSomatic			-0.297106	-13.2675	4.95219	11.6488	0.0424762
AACCATGAGCCGCCTA-s5_E8_F	s5_E8_F	E8.5	Female	2313	1146	3.73812	0.0346218	-0.0694448	S	1808	1141	0.296745	Ovarian Cortex	cSomatic			-5.01708	2.68418	1.69613	-1.40044	0.077419
AACCATGCACAGGCCT-s5_E8_F	s5_E8_F	E8.5	Female	1240	722	6.0223	0.00597418	-0.068812	S	1449	718	0.310147	Coelemic Epithelium	cSomatic			-4.64847	2.44357	0.811356	-1.80516	0.0417429
AACCATGGTCTAAAGA-s5_E8_F	s5_E8_F	E8.5	Female	3398	1595	5.51587	0.0272595	0.201626	G2M	1075	467	0.252074	Pre-granulosa	cSomatic			-0.197907	3.10201	7.3252	3.28726	0.0556095
AACCATGGTTGTCGCG-s5_E8_F	s5_E8_F	E8.5	Female	1548	850	5.77366	-0.00733448	0.181452	G2M	1543	844	0.279515	Interstitial	cSomatic			-4.09165	-0.0178164	-3.34804	-1.55783	0.102867
AACCATGTCACCTCGT-s5_E8_F	s5_E8_F	E8.5	Female	1755	836	5.53935	-0.028684	-0.101921	G1	1663	834	0.285897	Ovarian Cortex	cSomatic			-3.74811	5.0543	-0.487896	-3.39731	0.0524095
AACCATGTCCGTTGTC-s5_E8_F	s5_E8_F	E8.5	Female	2209	1078	5.36939	-0.0137016	-0.0852275	G1	1745	1072	0.290364	Interstitial	cSomatic			2.45947	-5.13438	-5.87216	-4.12274	0.0921143
AACCATGTCTACGAGT-s5_E8_F	s5_E8_F	E8.5	Female	959	624	6.2599	0.0125115	0.168123	G2M	1714	624	0.280791	Pre-granulosa	cSomatic			2.46695	3.01725	5.23625	1.66072	0.0582286
AACCATGTCTCGCATC-s5_E8_F	s5_E8_F	E8.5	Female	1917	901	7.19339	-0.0470812	-0.0627858	G1	1715	898	0.29164	Ovarian Cortex	cSomatic			-4.48623	3.43809	0.845184	-2.05016	0.0399048
AACCATGTCTTGTATC-s5_E8_F	s5_E8_F	E8.5	Female	1426	796	4.80353	-0.0639991	-0.0965006	G1	1484	796	0.252712	Interstitial	cSomatic			-0.99055	-1.87455	-5.8429	1.37311	0.0967238
AACCGCGCACGGCTAC-s5_E8_F	s5_E8_F	E8.5	Female	2800	1168	8.50522	-0.0752614	-0.0905837	G1	1920	1148	0.303765	Theca	cSomatic			3.83201	9.93273	10.294	-3.00138	0.0821143
AACCGCGCACGTGAGA-s5_E8_F	s5_E8_F	E8.5	Female	1637	922	5.93968	-0.0289942	-0.057751	G1	1629	919	0.293555	Ovarian Cortex	cSomatic			-3.74976	5.05272	-0.960828	-3.44676	0.096781
AACCGCGCATGGTTGT-s5_E8_F	s5_E8_F	E8.5	Female	519	408	4.52707	0.0477921	-0.0374559	S	1567	438	0.313338	Excluded	cSomatic			2.16684	4.41993	4.75001	0.0741684	0.0603619
AACCGCGGTCATATGC-s5_E8_F	s5_E8_F	E8.5	Female	2386	1283	4.17431	-0.00519961	0.09894	G2M	1863	1278	0.276324	Pre-granulosa	cSomatic			2.62299	2.16609	5.62716	2.75142	0.0664857
AACCGCGGTCCTGCTT-s5_E8_F	s5_E8_F	E8.5	Female	1852	950	3.51196	0.026879	-0.0893024	S	1726	943	0.279515	Interstitial	cSomatic			-1.01325	-0.459333	-4.89671	1.56622	0.124476
AACCGCGGTGACGGTA-s5_E8_F	s5_E8_F	E8.5	Female	1739	916	5.41072	0.0405618	-0.0448813	S	1674	910	0.286535	Ovarian Cortex	cSomatic			-5.51505	1.94036	1.41971	-0.824473	0.0554286
AACCGCGTCAACTCTT-s5_E8_F	s5_E8_F	E8.5	Female	1218	669	3.18585	0.000905979	-0.0761523	S	1431	668	0.292916	Ovarian Cortex	cSomatic			-9.77062	-1.35686	5.356	-12.4193	0.0900571
AACCGCGTCAATCTCT-s5_E8_F	s5_E8_F	E8.5	Female	1623	797	5.99733	-0.0470085	-0.0636621	G1	1618	796	0.312699	Pre-granulosa	cSomatic			0.538803	2.82311	7.10477	3.42405	0.0818381
AACCGCGTCACCACCT-s5_E8_F	s5_E8_F	E8.5	Female	2986	1189	8.83676	0.040934	-0.0633264	S	1949	1114	0.301213	Theca-Granulosa Intermediate	cSomatic			3.82593	9.2415	9.91368	-2.7782	0.0865714
AACCGCGTCGTTACGA-s5_E8_F	s5_E8_F	E8.5	Female	878	544	6.50559	-0.0547884	-0.0756945	G1	1641	544	0.320357	Pre-granulosa	cSomatic			-0.484604	4.15974	5.91199	-0.115499	0.0604857
AACGTTGAGATGTGTA-s5_E8_F	s5_E8_F	E8.5	Female	1541	813	4.95761	0.0126044	0.229161	G2M	1538	809	0.306956	Endothelia	cSomatic			-0.0458107	-12.8736	4.25293	11.6838	0.0734
AACGTTGAGTCGATAA-s5_E8_F	s5_E8_F	E8.5	Female	1787	943	6.55835	-0.000321952	-0.101916	G1	1692	942	0.271857	Theca-Granulosa Intermediate	cSomatic			3.51185	7.50839	8.55259	-1.37286	0.045581
AACGTTGCAATGTTGC-s5_E8_F	s5_E8_F	E8.5	Female	1472	850	4.58319	0.0266838	-0.0628965	S	1491	849	0.295469	Ovarian Cortex	cSomatic			-4.84875	2.98516	1.49961	-1.56702	0.0877429
AACGTTGCACGAAACG-s5_E8_F	s5_E8_F	E8.5	Female	1367	757	6.48127	-0.0554993	-0.102583	G1	1448	755	0.302489	Pre-granulosa	cSomatic			-0.439547	3.36049	6.8079	2.02166	0.0626762
AACGTTGCAGACAGGT-s5_E8_F	s5_E8_F	E8.5	Female	880	525	4.78151	-0.0408753	-0.069675	G1	1614	522	0.285897	Interstitial	cSomatic			-2.74687	-1.62166	-4.01201	1.43785	0.0683524
AACGTTGGTCACTTCC-s5_E8_F	s5_E8_F	E8.5	Female	1193	774	8.52862	0.0333475	0.239159	G2M	1409	773	0.280791	Pre-granulosa	cSomatic			1.04894	2.87854	7.12645	2.85281	0.0788667
AACGTTGGTCCGAACC-s5_E8_F	s5_E8_F	E8.5	Female	1190	738	6.613	-0.00355539	0.00310442	G2M	1406	735	0.318443	Ovarian Cortex	cSomatic			-4.28377	3.92392	1.3329	-2.53366	0.076981
AACGTTGGTGAAATCA-s5_E8_F	s5_E8_F	E8.5	Female	1537	768	7.77056	-0.044162	-0.0991162	G1	1537	767	0.312061	Theca	cSomatic			3.91883	9.14835	9.84238	-2.67649	0.051819
AACGTTGGTGGACGAT-s5_E8_F	s5_E8_F	E8.5	Female	658	432	7.03596	0.126359	-0.0394077	S	1422	445	0.306956	Excluded	cSomatic			-0.700533	-2.31814	-5.28293	0.33293	0.0464762
AACGTTGGTTCCAACA-s5_E8_F	s5_E8_F	E8.5	Female	2966	1467	5.32284	-0.0413556	0.0471256	G2M	2040	1420	0.289087	Pre-granulosa	cSomatic			0.355384	4.78743	5.55351	-0.457838	0.0661619
AACGTTGGTTTAAGCC-s5_E8_F	s5_E8_F	E8.5	Female	2389	1044	6.92689	-0.0548947	-0.0435544	G1	1820	1043	0.271219	Pre-granulosa	cSomatic			-0.498172	4.03381	6.26011	-0.0320894	0.0939143
AACGTTGTCCTATGTT-s5_E8_F	s5_E8_F	E8.5	Female	2040	890	6.95491	0.0144784	-0.109959	S	1757	886	0.302489	Coelemic Epithelium	cSomatic			-1.22082	2.51707	-1.66951	-1.91143	0.0560762
AACTCAGAGCTTTGGT-s5_E8_F	s5_E8_F	E8.5	Female	1732	953	4.11799	-0.0177889	-0.0139863	G1	1675	951	0.298022	Interstitial	cSomatic			2.63685	-5.22637	-6.14335	-4.46302	0.0398762
AACTCAGAGGAATTAC-s5_E8_F	s5_E8_F	E8.5	Female	874	491	7.32887	-0.0268315	-0.0683896	G1	1614	491	0.29164	Interstitial	cSomatic			-3.13009	-1.34449	-3.86638	1.09445	0.0593524
AACTCAGCAAGAAAGG-s5_E8_F	s5_E8_F	E8.5	Female	2037	1091	5.29777	0.152994	-0.100031	S	1818	1090	0.272495	Pre-granulosa	cSomatic			2.27519	4.48671	3.87296	-0.341619	0.0738571
AACTCAGCATACTCTT-s5_E8_F	s5_E8_F	E8.5	Female	2671	1314	4.2012	-0.0456626	-0.113025	G1	1943	1294	0.293555	Pre-granulosa	cSomatic			0.463801	4.22826	5.86458	0.433398	0.113905
AACTCAGCATAGGATA-s5_E8_F	s5_E8_F	E8.5	Female	1090	633	9.34921	-0.0387804	-0.0417853	G1	1348	633	0.283344	Pre-granulosa	cSomatic			0.109351	2.68223	6.99703	3.60788	0.0440762
AACTCAGTCCGCATAA-s5_E8_F	s5_E8_F	E8.5	Female	1371	732	4.78835	-0.0213457	-0.0681991	G1	1459	730	0.291002	Interstitial	cSomatic			1.77897	-3.95892	-5.76377	-2.5653	0.109229
AACTCCCAGGAGTTGC-s5_E8_F	s5_E8_F	E8.5	Female	1342	744	7.50039	0.0515503	-0.0271094	S	1449	744	0.287173	Pre-granulosa	cSomatic			0.274206	3.28891	7.96585	2.79972	0.0857524
AACTCCCCAATGAATG-s5_E8_F	s5_E8_F	E8.5	Female	1670	862	7.91375	0.038648	-0.024514	S	1639	859	0.287173	Coelemic Epithelium	cSomatic			-3.80994	2.64388	0.362316	-1.90935	0.0417619
AACTCCCCATGCGCAC-s5_E8_F	s5_E8_F	E8.5	Female	1838	847	4.52174	-0.0651112	-0.10972	G1	1697	845	0.249521	Interstitial	cSomatic			-0.150526	-6.71188	-8.60171	-1.44454	0.0860667
AACTCCCGTTTGTGTG-s5_E8_F	s5_E8_F	E8.5	Female	2327	1065	3.11814	0.0196844	0.031291	G2M	1779	1061	0.252712	Interstitial	cSomatic			-2.07788	-5.96567	-8.86504	1.46447	0.0529524
AACTCCCTCATTTGGG-s5_E8_F	s5_E8_F	E8.5	Female	2021	1088	9.73986	0.0720391	0.00445912	S	1807	1087	0.262923	Pre-granulosa	cSomatic			-0.202116	2.11212	7.59736	3.33903	0.109524
AACTCCCTCGTGACAT-s5_E8_F	s5_E8_F	E8.5	Female	1374	836	7.10168	0.0820646	0.0263244	S	1439	834	0.269304	Pre-granulosa	cSomatic			3.5055	7.42268	8.27828	-1.1752	0.0956476
AACTCCCTCGTTTGCC-s5_E8_F	s5_E8_F	E8.5	Female	2381	1005	2.50445	-0.0186411	-0.0631717	G1	1815	1002	0.247607	Interstitial	cSomatic			-1.74287	-4.31108	-7.3449	1.49503	0.0594
AACTCTTAGAGCTTCT-s5_E8_F	s5_E8_F	E8.5	Female	3585	1561	6.44808	-0.0414724	0.163301	G2M	1134	472	0.29164	Theca-Granulosa Intermediate	cSomatic			3.71148	9.13203	9.61487	-2.56891	0.0855333
AACTCTTAGTCCCACG-s5_E8_F	s5_E8_F	E8.5	Female	4549	1972	5.06089	-0.0139074	0.0826375	G2M	1220	669	0.255903	Theca-Granulosa Intermediate	cSomatic			1.47843	6.51196	6.31236	-0.736287	0.0718571
AACTCTTCATGCAATC-s5_E8_F	s5_E8_F	E8.5	Female	1726	815	4.29355	-0.0123252	-0.0808503	G1	1647	811	0.313976	Ovarian Cortex	cSomatic			-5.22272	3.92271	1.90106	-2.29726	0.0830762
AACTCTTCATGCCACG-s5_E8_F	s5_E8_F	E8.5	Female	2198	1199	3.12487	0.0117832	0.185807	G2M	1747	1197	0.259094	Coelemic Epithelium	cSomatic			-2.70739	2.22961	0.857316	-0.49341	0.07
AACTCTTGTGACAAAT-s5_E8_F	s5_E8_F	E8.5	Female	1221	752	6.77735	-0.027149	-0.0711257	G1	1411	751	0.293555	Pre-granulosa	cSomatic			0.795497	2.74321	6.08851	2.50464	0.0866571
AACTCTTTCATGCAAC-s5_E8_F	s5_E8_F	E8.5	Female	1156	755	2.07838	0.0870503	-0.0429098	S	1373	754	0.322272	Theca-Granulosa Intermediate	cSomatic			2.965	8.29964	8.45132	-2.00517	0.0463524
AACTCTTTCTTAGCCC-s5_E8_F	s5_E8_F	E8.5	Female	661	428	5.34185	-0.0465174	-0.015232	G1	1442	433	0.318443	Ovarian Cortex	cSomatic			-5.37261	5.05233	1.79342	-2.80558	0.071019
AACTGGTCAAACTGCT-s5_E8_F	s5_E8_F	E8.5	Female	1646	848	5.05583	-0.0354381	-0.0828019	G1	1636	846	0.308232	Interstitial	cSomatic			-2.45164	-6.12432	-8.75723	2.021	0.058181
AACTGGTCAAGCTGTT-s5_E8_F	s5_E8_F	E8.5	Female	928	599	9.16227	-0.021174	-0.110024	G1	1675	598	0.314614	Theca-Granulosa Intermediate	cSomatic			3.81957	8.02908	8.55213	-1.43848	0.0655048
AACTGGTCACTGTTAG-s5_E8_F	s5_E8_F	E8.5	Female	1764	842	4.65423	-0.0513564	-0.111115	G1	1670	841	0.310785	Endothelia	cSomatic			-0.440659	-12.6694	5.36651	11.5513	0.0468667
AACTGGTCATGCGCAC-s5_E8_F	s5_E8_F	E8.5	Female	1741	937	5.12309	0.00451884	0.00836663	G2M	1677	937	0.296107	Pre-granulosa	cSomatic			-4.25934	1.79023	1.05009	-1.11229	0.106333
AACTGGTGTAATAGCA-s5_E8_F	s5_E8_F	E8.5	Female	1648	997	5.89759	-0.0541584	0.181232	G2M	1637	994	0.29866	Ovarian Cortex	cSomatic			-3.89833	3.93217	1.07856	-2.61574	0.0664857
AACTGGTGTATGAAAC-s5_E8_F	s5_E8_F	E8.5	Female	2435	1194	6.10169	-0.0309843	-0.118719	G1	1869	1187	0.277601	Pre-granulosa	cSomatic			0.31017	2.20619	-2.2209	-0.372632	0.11859
AACTGGTTCAGTTAGC-s5_E8_F	s5_E8_F	E8.5	Female	1719	781	5.42116	-0.0596561	-0.0730027	G1	1645	781	0.279515	Interstitial	cSomatic			0.313212	-4.59572	-6.88192	-1.26908	0.066581
AACTGGTTCCAGAGGA-s5_E8_F	s5_E8_F	E8.5	Female	2324	1132	7.64151	-0.0363363	-0.0964337	G1	1808	1128	0.269304	Pre-granulosa	cSomatic			2.27829	3.59607	5.52627	2.07554	0.0644857
AACTTTCAGCTGATAA-s5_E8_F	s5_E8_F	E8.5	Female	1595	750	6.41217	-0.0411152	-0.0882092	G1	1593	749	0.27441	Interstitial	cSomatic			-1.97894	-3.21416	-6.84188	1.44007	0.0748952
AACTTTCAGTCACGCC-s5_E8_F	s5_E8_F	E8.5	Female	1085	643	8.83343	-0.00328335	-0.0474027	G1	1351	640	0.296107	Pre-granulosa	cSomatic			1.37296	2.22441	5.31067	2.33294	0.0798857
AACTTTCCAAACGTGG-s5_E8_F	s5_E8_F	E8.5	Female	4449	1522	5.82499	0.0174604	-0.0567595	S	1314	460	0.312699	Glial	cSomatic			-0.546725	0.345477	-2.37977	0.0228989	0.0778286
AACTTTCCACCTCGTT-s5_E8_F	s5_E8_F	E8.5	Female	3578	752	7.85965	-0.0310362	0.0173188	G2M	1460	368	0.280791	Low mito	cSomatic			-0.835007	1.94418	15.007	3.61878	0.0820571
AACTTTCCAGGAACGT-s5_E8_F	s5_E8_F	E8.5	Female	1574	906	6.37496	-0.0486773	-0.115008	G1	1573	905	0.277601	Pre-granulosa	cSomatic			-2.47979	1.98519	2.44714	-0.249931	0.075419
AACTTTCCAGTGAGTG-s5_E8_F	s5_E8_F	E8.5	Female	1861	956	8.59934	-0.0270626	-0.0911737	G1	1723	955	0.272495	Pre-granulosa	cSomatic			-0.157115	4.51684	5.95199	-0.286343	0.069
AACTTTCGTAGTACCT-s5_E8_F	s5_E8_F	E8.5	Female	2452	1205	5.35996	-0.0254941	-0.0244062	G1	1838	1199	0.289087	Theca-Granulosa Intermediate	cSomatic			3.0521	8.2786	8.2499	-1.77789	0.115952
AACTTTCGTATGAATG-s5_E8_F	s5_E8_F	E8.5	Female	2512	1201	4.98756	-0.0546214	0.100164	G2M	1863	1189	0.278877	Interstitial	cSomatic			-3.66974	0.893467	-0.188664	-1.49836	0.0543238
AACTTTCGTTCAGGCC-s5_E8_F	s5_E8_F	E8.5	Female	1971	880	4.86322	-0.0603521	-0.0882231	G1	1744	876	0.321634	Endothelia	cSomatic			-0.142599	-12.5832	4.68524	11.3956	0.0323143
AACTTTCTCATGTCTT-s5_E8_F	s5_E8_F	E8.5	Female	1901	943	5.41766	-0.0728823	-0.110649	G1	1735	939	0.278877	Interstitial	cSomatic			1.64742	-5.16967	-7.37079	-4.04308	0.104181
AACTTTCTCGCTGATA-s5_E8_F	s5_E8_F	E8.5	Female	1490	606	6.13815	-0.0521275	-0.0705113	G1	1526	605	0.297384	Theca	cSomatic			-9.7459	-1.42605	5.40162	-12.3835	0.0565333
AAGACCTAGTACGTTC-s5_E8_F	s5_E8_F	E8.5	Female	2088	938	4.54002	-0.0690688	-0.0956383	G1	1777	932	0.310147	Endothelia	cSomatic			-0.0212177	-12.4567	5.29017	11.7556	0.0765238
AAGACCTCAGACAAAT-s5_E8_F	s5_E8_F	E8.5	Female	2447	1097	3.53146	0.0881537	-0.0560633	S	1829	1088	0.322272	Endothelia	cSomatic			0.0184779	-12.9089	4.47053	11.5955	0.0632476
AAGACCTGTGGACGAT-s5_E8_F	s5_E8_F	E8.5	Female	1651	866	6.80115	-0.00269342	-0.0818403	G1	1633	864	0.27441	Pre-granulosa	cSomatic			-1.17962	3.94516	-1.29953	-2.23766	0.0596381
AAGACCTGTGTTCGAT-s5_E8_F	s5_E8_F	E8.5	Female	1459	743	5.7177	-0.0239685	-0.0803946	G1	1500	740	0.300574	Interstitial	cSomatic			2.03188	-5.45012	-7.32756	-3.89045	0.0771333
AAGACCTTCTGAGTGT-s5_E8_F	s5_E8_F	E8.5	Female	1232	637	7.76605	-0.0477311	-0.0545536	G1	1448	636	0.328015	Endothelia	cSomatic			0.431474	-12.8805	4.06801	11.8766	0.0455048
AAGACCTTCTTAGCCC-s5_E8_F	s5_E8_F	E8.5	Female	2149	1076	5.295	-0.0145377	-0.113661	G1	1725	1073	0.239311	Interstitial	cSomatic			0.539399	-6.00349	-7.99199	-2.37742	0.0709143
AAGACCTTCTTTACAC-s5_E8_F	s5_E8_F	E8.5	Female	851	527	8.23881	-0.0567811	-0.027779	G1	1609	526	0.310785	Pre-granulosa	cSomatic			-3.81167	1.42357	1.06251	-0.909333	0.0804095
AAGCCGCAGAGCTGCA-s5_E8_F	s5_E8_F	E8.5	Female	1223	618	6.43999	-0.0157151	-0.0901964	G1	1460	617	0.314614	Endothelia	cSomatic			-0.280919	-12.5116	5.78852	11.4632	0.0688095
AAGCCGCAGGGTATCG-s5_E8_F	s5_E8_F	E8.5	Female	1897	962	5.84681	-0.00779103	-0.0436884	G1	1737	959	0.314614	Coelemic Epithelium	cSomatic			-3.3394	3.40725	0.473847	-2.47027	0.0851238
AAGCCGCCAACACCTA-s5_E8_F	s5_E8_F	E8.5	Female	1698	940	5.77932	-0.0391978	-0.0944474	G1	1662	937	0.310147	Ovarian Cortex	cSomatic			-4.5261	5.1866	0.48977	-4.30305	0.081181
AAGCCGCCAACTGCTA-s5_E8_F	s5_E8_F	E8.5	Female	1721	851	4.95365	-0.0364014	-0.02402	G1	1649	849	0.285258	Interstitial	cSomatic			-1.34135	-4.88221	-7.63229	0.709092	0.0328381
AAGCCGCCAATGAAAC-s5_E8_F	s5_E8_F	E8.5	Female	1120	650	7.21333	-0.0015374	-0.0558459	G1	1382	648	0.282706	Ovarian Cortex	cSomatic			-4.92459	3.8609	2.02248	-2.5403	0.0812571
AAGCCGCCACCGTTGG-s5_E8_F	s5_E8_F	E8.5	Female	1034	581	4.63752	-0.0252536	-0.0738974	G1	1654	580	0.301213	Ovarian Cortex	cSomatic			-4.40541	5.60439	-0.00646173	-4.43177	0.0682571
AAGCCGCCACGGATAG-s5_E8_F	s5_E8_F	E8.5	Female	711	487	6.23037	-0.0588907	-0.0873506	G1	1466	490	0.327377	Pre-granulosa	cSomatic			0.430338	4.2277	4.33172	-0.664649	0.0342667
AAGCCGCCATGGTCAT-s5_E8_F	s5_E8_F	E8.5	Female	1449	834	5.2101	-0.00813442	-0.0675287	G1	1485	831	0.296745	Pre-granulosa	cSomatic			1.15297	4.7147	5.81646	0.0335457	0.047381
AAGCCGCGTCTCTCGT-s5_E8_F	s5_E8_F	E8.5	Female	2584	1178	3.45867	0.0609087	-0.046987	S	1899	1167	0.230377	Interstitial	cSomatic			-1.21436	-1.49994	-5.78444	1.40619	0.0878857
AAGCCGCTCATTTGGG-s5_E8_F	s5_E8_F	E8.5	Female	1787	931	6.27865	-0.0290631	-0.0579875	G1	1692	929	0.307594	Theca-Granulosa Intermediate	cSomatic			3.87547	8.96396	9.89514	-2.75338	0.0639333
AAGCCGCTCCCACTTG-s5_E8_F	s5_E8_F	E8.5	Female	644	405	6.88706	-0.0183646	-0.0348864	G1	1414	415	0.323548	Excluded	cSomatic			3.97246	9.98594	10.2631	-2.80369	0.049619
AAGGAGCAGCTACCTA-s5_E8_F	s5_E8_F	E8.5	Female	3946	1727	3.08954	-0.0352926	-0.0489972	G1	1160	509	0.29866	Theca-Granulosa Intermediate	cSomatic			3.07659	7.63327	8.28394	-1.53178	0.105457
AAGGAGCAGGGCACTA-s5_E8_F	s5_E8_F	E8.5	Female	2042	1057	7.78051	-0.0617544	-0.0356988	G1	1808	1054	0.289726	Pre-granulosa	cSomatic			0.206875	5.11093	5.99939	-0.600765	0.0949238
AAGGAGCAGTCGTTTG-s5_E8_F	s5_E8_F	E8.5	Female	2345	1160	6.84705	-0.059637	-0.107832	G1	1793	1156	0.287811	Pre-granulosa	cSomatic			-0.833404	2.99839	-1.26135	-2.2741	0.0644381
AAGGAGCCAGCCTATA-s5_E8_F	s5_E8_F	E8.5	Female	2613	1225	4.60141	-0.018065	-0.0818349	G1	1843	1202	0.328015	Interstitial	cSomatic			-1.26698	1.52149	4.7149	-0.740441	0.083381
AAGGAGCGTAGTAGTA-s5_E8_F	s5_E8_F	E8.5	Female	1118	581	9.37591	-0.0349097	-0.0819716	G1	1396	580	0.287811	Interstitial	cSomatic			-3.00639	-1.58043	-3.96596	1.13161	0.033419
AAGGAGCGTGACGCCT-s5_E8_F	s5_E8_F	E8.5	Female	3196	1397	5.87088	-0.0191389	-0.0758544	G1	1395	713	0.259732	Pre-granulosa	cSomatic			0.102549	4.32628	5.45744	-0.080037	0.0703905
AAGGAGCGTTAAGATG-s5_E8_F	s5_E8_F	E8.5	Female	985	627	7.30148	-0.0464256	-0.0410624	G1	1733	626	0.300574	Ovarian Cortex	cSomatic			-5.12286	3.81783	2.07708	-2.12575	0.0566952
AAGGAGCGTTACGACT-s5_E8_F	s5_E8_F	E8.5	Female	7200	2401	7.60251	0.00284664	-0.0717292	S	1201	486	0.295469	Coelemic Epithelium	cSomatic			-0.65852	1.69393	-2.2818	-0.870699	0.0641714
AAGGAGCTCAGCCTAA-s5_E8_F	s5_E8_F	E8.5	Female	1537	722	4.71598	-0.0210541	-0.0968981	G1	1538	721	0.272495	Interstitial	cSomatic			-1.20145	-3.08018	-6.01423	0.494205	0.0645619
AAGGAGCTCAGGTTCA-s5_E8_F	s5_E8_F	E8.5	Female	1253	718	5.88543	0.0417714	-0.0261324	S	1450	716	0.268666	Pre-granulosa	cSomatic			2.6753	2.24301	5.73588	2.70818	0.0951143
AAGGAGCTCCGAATGT-s5_E8_F	s5_E8_F	E8.5	Female	1590	823	3.54757	0.0375454	-0.0503894	S	1589	823	0.269304	Interstitial	cSomatic			-1.82463	-5.9569	-8.62979	1.01157	0.0784
AAGGAGCTCGCCTGAG-s5_E8_F	s5_E8_F	E8.5	Female	2567	1239	5.2343	-0.0581872	-0.0528362	G1	1867	1223	0.268028	Pre-granulosa	cSomatic			0.357219	5.59453	5.05934	-0.921378	0.0700095
AAGGAGCTCGTAGGAG-s5_E8_F	s5_E8_F	E8.5	Female	1580	887	8.56119	-0.00980429	0.216401	G2M	1577	885	0.316528	Coelemic Epithelium	cSomatic			-3.34964	2.86588	0.148111	-2.49427	0.0944
AAGGCAGAGGAGTACC-s5_E8_F	s5_E8_F	E8.5	Female	2477	1299	6.59491	0.0911292	0.116906	G2M	1895	1289	0.251436	Pre-granulosa	cSomatic			2.98074	6.41351	6.22849	1.73776	0.0921333
AAGGCAGAGGCGTACA-s5_E8_F	s5_E8_F	E8.5	Female	1372	773	4.41541	0.0473338	0.0913231	G2M	1443	769	0.321634	Endothelia	cSomatic			-0.482569	-12.9728	5.50234	11.2979	0.0617524
AAGGCAGCACGTCAGC-s5_E8_F	s5_E8_F	E8.5	Female	520	386	6.81641	0.0840341	-0.0406973	S	1540	402	0.317167	Excluded	cSomatic			2.61541	3.39866	5.00503	1.48059	0.0493524
AAGGCAGCAGACAGGT-s5_E8_F	s5_E8_F	E8.5	Female	3374	1518	4.75529	-0.0181195	-0.0155328	G1	1096	506	0.287173	Theca-Granulosa Intermediate	cSomatic			3.11587	7.97284	8.27918	-1.72947	0.0836857
AAGGCAGCAGACGCTC-s5_E8_F	s5_E8_F	E8.5	Female	1751	964	7.20778	0.0059841	-0.112212	S	1680	961	0.280153	Pre-granulosa	cSomatic			1.23082	3.85218	6.80686	1.96137	0.10761
AAGGCAGCAGGAACGT-s5_E8_F	s5_E8_F	E8.5	Female	8150	2597	6.83871	-0.0210743	-0.0542292	G1	1236	549	0.299936	Coelemic Epithelium	cSomatic			-1.05407	2.29145	-1.85613	-1.72068	0.0732476
AAGGCAGGTAAGAGGA-s5_E8_F	s5_E8_F	E8.5	Female	1160	741	6.36322	0.0635942	-0.00521986	S	1370	740	0.278877	Pre-granulosa	cSomatic			2.90495	4.01104	4.46963	0.409783	0.117095
AAGGCAGTCACTCCTG-s5_E8_F	s5_E8_F	E8.5	Female	2098	1086	5.85271	-0.0361916	-0.121118	G1	1820	1082	0.306318	Interstitial	cSomatic			-3.67317	1.53018	2.1265	0.0118671	0.0529714
AAGGCAGTCGATAGAA-s5_E8_F	s5_E8_F	E8.5	Female	1299	681	4.20952	-0.0241085	-0.0759251	G1	1426	679	0.248883	Interstitial	cSomatic			-1.40037	-5.64885	-8.28998	0.00119264	0.0806571
AAGGTTCCATCCGCGA-s5_E8_F	s5_E8_F	E8.5	Female	543	378	6.52782	0.0209845	0.0204992	S	1575	394	0.304403	Excluded	cSomatic			-5.14633	3.8139	2.08083	-1.53288	0.0356381
AAGGTTCGTCACACGC-s5_E8_F	s5_E8_F	E8.5	Female	14335	3189	4.16857	0.0742578	-0.0576582	S	1205	435	0.292278	Endothelia	cSomatic			0.510916	-12.0076	4.15795	12.0283	0.0647429
AAGGTTCGTGCAGACA-s5_E8_F	s5_E8_F	E8.5	Female	3366	1530	5.71728	-0.0146304	-0.0158619	G1	1086	470	0.262923	Pre-granulosa	cSomatic			0.89434	5.57212	5.89817	-0.522691	0.0970286
AAGGTTCTCAACCAAC-s5_E8_F	s5_E8_F	E8.5	Female	1954	920	9.30689	-0.0634057	-0.0625059	G1	1739	917	0.301213	Ovarian Cortex	cSomatic			-5.03234	1.48163	0.801781	-0.622323	0.108962
AAGGTTCTCACATGCA-s5_E8_F	s5_E8_F	E8.5	Female	569	380	8.32789	-0.0204856	-0.0676331	G1	1594	394	0.303765	Excluded	cSomatic			-4.7529	5.64374	0.407392	-4.42387	0.035
AAGGTTCTCACCTTAT-s5_E8_F	s5_E8_F	E8.5	Female	1281	732	5.74632	0.0148468	-0.0701863	S	1399	728	0.307594	Ovarian Cortex	cSomatic			-4.28648	5.42599	-0.354638	-4.1802	0.0330952
AAGGTTCTCATCTGTT-s5_E8_F	s5_E8_F	E8.5	Female	1627	863	7.02561	-0.0387615	-0.0978738	G1	1619	859	0.286535	Pre-granulosa	cSomatic			-1.02999	3.53836	-1.48077	-2.37305	0.0607714
AAGGTTCTCATGTAGC-s5_E8_F	s5_E8_F	E8.5	Female	888	546	8.90427	-0.058195	-0.0748341	G1	1625	546	0.283344	Pre-granulosa	cSomatic			0.933807	3.88703	8.03461	2.42544	0.0566952
AAGGTTCTCCAAGCCG-s5_E8_F	s5_E8_F	E8.5	Female	1515	853	3.20042	0.00776091	-0.0779434	S	1520	852	0.312699	Endothelia	cSomatic			-1.01066	-12.7549	6.01619	11.2261	0.0971524
AAGGTTCTCGGTCTAA-s5_E8_F	s5_E8_F	E8.5	Female	4339	1875	3.72042	0.0693986	0.18959	G2M	1205	669	0.241225	Pre-granulosa	cSomatic			-0.518221	4.78654	5.14398	-0.665731	0.0711905
AAGTCTGAGAGTACAT-s5_E8_F	s5_E8_F	E8.5	Female	3582	1627	4.8918	-0.000768443	0.0368628	G2M	1107	490	0.278239	Theca-Granulosa Intermediate	cSomatic			3.38013	7.66416	8.07195	-1.08722	0.0963238
AAGTCTGCACCGAAAG-s5_E8_F	s5_E8_F	E8.5	Female	824	524	6.81059	-0.0500975	-0.0969198	G1	1584	524	0.285258	Ovarian Cortex	cSomatic			-4.47885	5.39094	0.129573	-4.18804	0.0479238
AAGTCTGCACGTCTCT-s5_E8_F	s5_E8_F	E8.5	Female	2059	1057	5.77442	0.00763448	-0.0978306	S	1817	1055	0.268028	Pre-granulosa	cSomatic			1.1186	5.0314	5.59064	-0.20209	0.0737905
AAGTCTGCAGTCAGCC-s5_E8_F	s5_E8_F	E8.5	Female	903	528	7.42797	-0.00770328	-0.0769519	G1	1627	528	0.310785	Pre-granulosa	cSomatic			2.22727	4.07754	7.25286	2.41737	0.0597619
AAGTCTGGTTCCACGG-s5_E8_F	s5_E8_F	E8.5	Female	1372	726	4.70519	-0.039775	-0.0889823	G1	1460	724	0.266114	Interstitial	cSomatic			-0.483232	-4.57951	-7.3224	-1.1918	0.0332857
AAGTCTGTCAGTGCAT-s5_E8_F	s5_E8_F	E8.5	Female	1013	537	6.60709	0.119302	-0.0512232	S	1717	535	0.317805	Endothelia	cSomatic			-0.290214	-12.5283	4.98877	11.6367	0.0449619
AAGTCTGTCCTCAATT-s5_E8_F	s5_E8_F	E8.5	Female	1078	625	6.29823	-0.0187793	0.156716	G2M	1353	624	0.294831	Interstitial	cSomatic			0.248519	-3.78345	-5.78712	-1.50098	0.0326476
AAGTCTGTCGTCCAGG-s5_E8_F	s5_E8_F	E8.5	Female	1399	762	3.62234	-0.0580468	-0.0410972	G1	1473	760	0.252074	Interstitial	cSomatic			-0.889466	-2.06313	-4.98978	0.567482	0.0771238
AAGTCTGTCTTCGAGA-s5_E8_F	s5_E8_F	E8.5	Female	1201	662	5.47611	0.0123649	-0.0692331	S	1427	660	0.298022	Interstitial	cSomatic			1.7251	-4.09327	-5.5634	-2.82357	0.0936381
AATCCAGAGACCTTTG-s5_E8_F	s5_E8_F	E8.5	Female	2792	1287	3.08482	-0.0938593	-0.107143	G1	1943	1261	0.229738	Interstitial	cSomatic			0.42769	-6.23159	-7.90624	-2.82773	0.0954571
AATCCAGAGTACGCGA-s5_E8_F	s5_E8_F	E8.5	Female	1298	713	4.75232	-0.019127	-0.0664565	G1	1428	711	0.331206	Endothelia	cSomatic			0.246512	-12.7176	5.20377	11.8441	0.0529048
AATCCAGCATGGTCAT-s5_E8_F	s5_E8_F	E8.5	Female	1544	829	4.04222	0.0597613	-0.0821283	S	1543	827	0.257817	Interstitial	cSomatic			-0.550853	-2.8883	-5.50624	0.372393	0.0789143
AATCCAGGTAGCTAAA-s5_E8_F	s5_E8_F	E8.5	Female	1687	1065	2.872	0.00348485	0.0591949	G2M	1666	1064	0.276962	Pre-granulosa	cSomatic			2.28192	4.30436	4.34723	0.263785	0.120352
AATCCAGGTCCATGAT-s5_E8_F	s5_E8_F	E8.5	Female	687	444	8.91678	-0.0181932	-0.0821878	G1	1432	454	0.306318	Excluded	cSomatic			-4.41826	5.72005	0.204321	-4.58005	0
AATCCAGGTCCTGCTT-s5_E8_F	s5_E8_F	E8.5	Female	1225	760	7.73164	0.0985313	0.158891	G2M	1431	758	0.283982	Pre-granulosa	cSomatic			0.257037	2.13569	-4.5567	1.03402	0.0539333
AATCCAGGTCGCATCG-s5_E8_F	s5_E8_F	E8.5	Female	1306	687	5.259	0.0479819	-0.0112404	S	1431	683	0.254627	Interstitial	cSomatic			0.840725	-2.66423	-4.61598	-0.765772	0.0597429
AATCCAGTCAGCTCGG-s5_E8_F	s5_E8_F	E8.5	Female	1620	845	6.25148	-0.0133602	-0.0661127	G1	1614	843	0.298022	Ovarian Cortex	cSomatic			-4.38535	4.46205	1.57804	-2.41124	0.0314857
AATCCAGTCCTCAATT-s5_E8_F	s5_E8_F	E8.5	Female	2998	1469	5.5651	0.0505998	-0.093092	S	2023	1373	0.288449	Pre-granulosa	cSomatic			2.00026	1.88561	4.00222	-0.373092	0.109343
AATCGGTAGATCACGG-s5_E8_F	s5_E8_F	E8.5	Female	2946	1304	3.39096	-0.0396973	0.00926661	G2M	1967	1247	0.246969	Interstitial	cSomatic			-0.860428	-7.28778	-9.1931	-0.106411	0.0768476
AATCGGTAGGATTCGG-s5_E8_F	s5_E8_F	E8.5	Female	729	468	6.06799	-0.0560616	-0.0478602	G1	1462	468	0.303127	Interstitial	cSomatic			1.47113	-3.50128	-4.8946	-1.63025	0.0353143
AATCGGTAGTACGTTC-s5_E8_F	s5_E8_F	E8.5	Female	1293	746	8.40805	-0.0559491	-0.0954402	G1	1410	744	0.282068	Pre-granulosa	cSomatic			-1.27416	3.5971	-1.58831	-2.37324	0.0727238
AATCGGTCACGTGAGA-s5_E8_F	s5_E8_F	E8.5	Female	2190	1174	7.97518	-0.0680757	0.113038	G2M	1762	1170	0.263561	Pre-granulosa	cSomatic			2.78524	8.54295	1.65727	0.168504	0.0787333
AATCGGTCAGGTGCCT-s5_E8_F	s5_E8_F	E8.5	Female	1381	755	3.73205	0.0258241	-0.0858339	S	1461	754	0.280153	Interstitial	cSomatic			-0.959993	-1.17887	-5.52733	1.40734	0.0769619
AATCGGTTCCGTTGCT-s5_E8_F	s5_E8_F	E8.5	Female	1594	740	8.05202	-0.0281992	-0.0807855	G1	1591	738	0.313976	Theca	cSomatic			4.02041	9.69746	10.1997	-2.89891	0.0733333
AATCGGTTCGGTTCGG-s5_E8_F	s5_E8_F	E8.5	Female	1444	761	5.22421	-0.0135499	-0.091008	G1	1496	760	0.30568	Interstitial	cSomatic			2.35048	-4.60228	-6.57747	-4.11275	0.0350381
ACACCAAAGGCAATTA-s5_E8_F	s5_E8_F	E8.5	Female	1006	582	5.16567	-0.0150704	-0.0343331	G1	1736	582	0.271219	Ovarian Cortex	cSomatic			-4.88807	3.98498	1.89508	-2.57181	0.0705524
ACACCAAAGTACGCGA-s5_E8_F	s5_E8_F	E8.5	Female	1161	678	6.44774	0.0332336	-0.0366264	S	1396	678	0.279515	Interstitial	cSomatic			0.0619573	-4.97326	-6.44721	-2.31059	0.0450667
ACACCAACATTACGAC-s5_E8_F	s5_E8_F	E8.5	Female	570	421	6.3906	0.0748375	0.205979	G2M	1620	444	0.283982	Excluded	cSomatic			2.63428	3.42746	5.02228	2.14987	0
ACACCAAGTAAGTTCC-s5_E8_F	s5_E8_F	E8.5	Female	1338	798	7.1474	-0.0044265	-0.0626293	G1	1437	795	0.298022	Pre-granulosa	cSomatic			2.29822	3.55276	6.13343	1.7172	0.131467
ACACCAAGTCTAGTGT-s5_E8_F	s5_E8_F	E8.5	Female	17013	4283	2.97605	0.101251	-0.0728314	S	1038	512	0.282706	Germ Cells	HH35 Female cGC			9.96569	-0.65323	16.4812	4.35539	0.071619
ACACCAATCTTTAGTC-s5_E8_F	s5_E8_F	E8.5	Female	4722	1931	6.26876	0.0295747	-0.057948	S	1261	641	0.265475	Pre-granulosa	cSomatic			0.710636	5.48905	5.90774	-0.624461	0.0622381
ACACCCTAGAGTACAT-s5_E8_F	s5_E8_F	E8.5	Female	1065	699	9.00611	0.0571851	-0.0391249	S	1328	699	0.290364	Pre-granulosa	cSomatic			2.13455	2.80623	-4.17864	-0.466927	0.0435333
ACACCCTAGGAATGGA-s5_E8_F	s5_E8_F	E8.5	Female	1641	839	3.98037	-0.00960447	0.0298768	G2M	1626	835	0.257817	Interstitial	cSomatic			0.106752	-6.03331	-7.47661	-1.73019	0.0634762
ACACCCTAGTGCGTGA-s5_E8_F	s5_E8_F	E8.5	Female	1021	625	4.2071	-0.0354813	-0.0849889	G1	1771	624	0.297384	Interstitial	cSomatic			-2.75208	-3.01757	-4.02047	-2.92043	0.0812286
ACACCCTCATATACCG-s5_E8_F	s5_E8_F	E8.5	Female	1013	583	4.44663	-0.0687648	-0.079272	G1	1740	581	0.29866	Interstitial	cSomatic			-2.25479	-2.35816	-4.21439	1.286	0.0717619
ACACCCTCATGCATGT-s5_E8_F	s5_E8_F	E8.5	Female	1894	968	6.0193	-0.0395439	-0.0709447	G1	1735	963	0.27441	Interstitial	cSomatic			1.12323	-3.86554	-6.62812	-2.50163	0.0505619
ACACCCTGTCAAGCGA-s5_E8_F	s5_E8_F	E8.5	Female	939	588	6.93047	0.0814292	0.0523266	S	1682	588	0.286535	Interstitial	cSomatic			-0.4497	-5.15114	-8.17296	-1.20016	0.0702286
ACACCCTTCCGCATAA-s5_E8_F	s5_E8_F	E8.5	Female	1467	846	4.32796	0.0158736	-0.075424	S	1491	845	0.287173	Interstitial	cSomatic			1.31843	-3.24376	-5.40291	0.00737056	0.0824381
ACACCGGAGGTGTTAA-s5_E8_F	s5_E8_F	E8.5	Female	1188	684	5.70845	-0.0337626	-0.0796679	G1	1418	683	0.310147	Pre-granulosa	cSomatic			1.47767	2.88757	5.70461	2.16219	0.0698381
ACACCGGCATGTAAGA-s5_E8_F	s5_E8_F	E8.5	Female	2053	1135	7.68672	0.097948	0.169019	G2M	1829	1134	0.251436	Pre-granulosa	cSomatic			0.752138	2.41926	6.83065	3.39819	0.0921714
ACACCGGGTGTCGCTG-s5_E8_F	s5_E8_F	E8.5	Female	5685	2111	5.39871	-0.0105749	0.082416	G2M	1383	678	0.288449	Coelemic Epithelium	cSomatic			-3.69083	2.97246	0.314491	-2.28972	0.0759524
ACACCGGGTTATCACG-s5_E8_F	s5_E8_F	E8.5	Female	1700	765	6.48003	0.0296335	-0.0309832	S	1645	764	0.317167	Interstitial	cSomatic			-3.79419	-0.34083	-3.43075	-0.538845	0.0874095
ACACCGGTCACTTCAT-s5_E8_F	s5_E8_F	E8.5	Female	1220	774	6.45598	0.011015	-0.0319168	S	1423	772	0.275048	Pre-granulosa	cSomatic			2.64982	3.68709	4.8026	0.928758	0.0785143
ACACCGGTCCTTAATC-s5_E8_F	s5_E8_F	E8.5	Female	1427	766	4.94564	-0.0384474	-0.0571205	G1	1489	765	0.32291	Endothelia	cSomatic			-0.0547111	-12.9346	5.41905	11.7811	0.0893333
ACACCGGTCTAGCACA-s5_E8_F	s5_E8_F	E8.5	Female	2469	1093	6.53267	0.0739995	-0.0663681	S	1828	1081	0.288449	Ovarian Cortex	cSomatic			-4.55224	1.58599	0.551823	-0.628481	0.031981
ACACTGAAGAATGTTG-s5_E8_F	s5_E8_F	E8.5	Female	2033	1024	5.01	0.0642838	-0.0810163	S	1775	1018	0.299298	Interstitial	cSomatic			2.37585	-4.97953	-6.3814	-3.65168	0.0769905
ACACTGAAGTTACCCA-s5_E8_F	s5_E8_F	E8.5	Female	2338	1134	6.52012	0.0309076	-0.0861184	S	1805	1131	0.282068	Interstitial	cSomatic			0.0601242	-3.79082	-5.83609	-0.699077	0.101848
ACACTGACACAGACAG-s5_E8_F	s5_E8_F	E8.5	Female	2221	1000	7.72483	-0.0768795	-0.0689033	G1	1744	994	0.289726	Interstitial	cSomatic			1.00676	-5.063	-4.62659	-2.11098	0.0422571
ACACTGACAGTAACGG-s5_E8_F	s5_E8_F	E8.5	Female	2795	1248	2.29183	0.0800995	-0.046869	S	1968	1219	0.268028	Interstitial	cSomatic			-1.67868	-6.11583	-8.35893	0.947864	0.0978
ACACTGAGTGGGTCAA-s5_E8_F	s5_E8_F	E8.5	Female	961	608	6.24314	0.0700515	0.00933161	S	1694	605	0.304403	Pre-granulosa	cSomatic			0.228519	3.4052	6.27604	1.51837	0.0329714
ACACTGAGTTCCGTCT-s5_E8_F	s5_E8_F	E8.5	Female	2268	1012	5.45025	-0.0626698	-0.075178	G1	1760	1010	0.23612	Late Interstitial	cSomatic			-0.238704	-6.51863	-8.29108	-1.44971	0.101714
ACACTGATCCTCCTAG-s5_E8_F	s5_E8_F	E8.5	Female	1386	758	3.94181	-0.0561174	-0.0872478	G1	1464	756	0.271857	Interstitial	cSomatic			-2.23628	-2.65089	-4.20519	1.46019	0.0530762
ACAGCCGAGCGATTCT-s5_E8_F	s5_E8_F	E8.5	Female	1839	949	2.94039	0.0177615	-0.0982974	S	1711	945	0.318443	Endothelia	cSomatic			0.0163022	-12.711	5.69261	11.5827	0.0723905
ACAGCCGAGGCACATG-s5_E8_F	s5_E8_F	E8.5	Female	1293	825	7.85922	-0.0402596	0.0358096	G2M	1400	825	0.322272	Pre-granulosa	cSomatic			2.39474	4.51017	6.77449	0.592794	0.0436667
ACAGCCGAGGCCGAAT-s5_E8_F	s5_E8_F	E8.5	Female	814	474	6.89435	0.0342292	-0.0713695	S	1556	476	0.302489	Coelemic Epithelium	cSomatic			-4.30319	4.77268	-1.76038	-3.62863	0.0675238
ACAGCCGCATACTCTT-s5_E8_F	s5_E8_F	E8.5	Female	3017	1390	7.71698	0.0340648	0.268969	G2M	1964	1278	0.287173	Theca-Granulosa Intermediate	cSomatic			4.00354	9.30901	9.67352	-2.63839	0.107333
ACAGCCGGTGCCTGTG-s5_E8_F	s5_E8_F	E8.5	Female	1245	700	5.12138	-0.00232235	-0.0648975	G1	1449	699	0.296745	Interstitial	cSomatic			1.63004	-4.01891	-5.93894	-3.36333	0.0583619
ACAGCCGGTGTTAAGA-s5_E8_F	s5_E8_F	E8.5	Female	967	607	7.13868	0.140919	0.00120256	S	1715	607	0.272495	Pre-granulosa	cSomatic			3.38923	7.97403	8.22308	-1.11105	0.0674
ACAGCCGTCAGTACGT-s5_E8_F	s5_E8_F	E8.5	Female	1335	686	4.2391	-0.0512148	-0.0944999	G1	1460	684	0.287811	Interstitial	cSomatic			-3.71168	-0.646305	-4.23651	-2.21888	0.0443429
ACAGCCGTCCGTCATC-s5_E8_F	s5_E8_F	E8.5	Female	1896	930	6.38422	-0.00195118	-0.0684901	G1	1730	928	0.293555	Interstitial	cSomatic			0.71775	-4.38167	-6.74506	-2.55129	0.0658762
ACAGCTAAGGAGTCTG-s5_E8_F	s5_E8_F	E8.5	Female	1515	760	4.97648	-0.0554572	-0.0913438	G1	1517	759	0.29164	Interstitial	cSomatic			1.23868	-5.82398	-7.57082	-3.45276	0.0472095
ACAGCTAAGTCTCAAC-s5_E8_F	s5_E8_F	E8.5	Female	997	638	5.61765	0.0899657	-0.111428	S	1760	636	0.296745	Interstitial	cSomatic			0.771539	-4.1421	-6.24991	-2.79143	0.0611619
ACAGCTACAAAGGAAG-s5_E8_F	s5_E8_F	E8.5	Female	1500	765	5.42513	-0.0413921	-0.0941539	G1	1517	764	0.243778	Interstitial	cSomatic			-0.648732	-5.10244	-7.52795	-0.912273	0.0922
ACAGCTACAAGAGGCT-s5_E8_F	s5_E8_F	E8.5	Female	1983	1039	5.54425	0.1326	0.00967536	S	1772	1037	0.280791	Pre-granulosa	cSomatic			-0.617327	4.48718	4.42836	-0.938625	0.057419
ACAGCTACACGGACAA-s5_E8_F	s5_E8_F	E8.5	Female	1155	703	7.7694	-0.0130135	-0.0928718	G1	1362	703	0.285897	Pre-granulosa	cSomatic			0.851365	3.51191	5.65625	1.03564	0.0788
ACAGCTACATAGACTC-s5_E8_F	s5_E8_F	E8.5	Female	1989	920	5.8324	-0.0677398	-0.0945581	G1	1757	915	0.265475	Interstitial	cSomatic			-0.447164	-6.94141	-8.98296	-0.481237	0.0662286
ACAGCTAGTTGTGGCC-s5_E8_F	s5_E8_F	E8.5	Female	758	518	7.01712	-0.0560315	-0.0298697	G1	1493	519	0.29164	Pre-granulosa	cSomatic			1.16979	3.67389	3.0048	-0.395884	0
ACAGCTATCGCATGGC-s5_E8_F	s5_E8_F	E8.5	Female	2923	1450	6.22306	0.211271	-0.0721169	S	2044	1417	0.262285	Pre-granulosa	cSomatic			0.266706	4.60738	5.64733	-0.276977	0.154133
ACAGCTATCGGTGTCG-s5_E8_F	s5_E8_F	E8.5	Female	2277	1172	7.35922	0.12628	0.065682	S	1797	1171	0.307594	Theca-Granulosa Intermediate	cSomatic			2.83804	8.64772	9.0238	-0.0775933	0.0834952
ACAGCTATCTGCGGCA-s5_E8_F	s5_E8_F	E8.5	Female	2302	1018	5.40951	0.0358864	0.0967949	G2M	1769	1017	0.262285	Interstitial	cSomatic			1.19293	-3.00688	-4.99294	-1.05343	0.0536857
ACAGCTATCTTGTCAT-s5_E8_F	s5_E8_F	E8.5	Female	1340	730	5.0444	-0.0564873	-0.0674212	G1	1453	728	0.256541	Interstitial	cSomatic			-0.686171	-3.56192	-6.0754	0.228427	0.109533
ACATACGAGAAACGAG-s5_E8_F	s5_E8_F	E8.5	Female	7039	2471	3.33302	-0.00522628	0.00836166	G2M	1127	538	0.266114	Theca-Granulosa Intermediate	cSomatic			2.55093	7.64869	8.0854	-1.79528	0.0816381
ACATACGAGCTAACTC-s5_E8_F	s5_E8_F	E8.5	Female	1031	551	9.30179	-0.0589674	0.00707902	G2M	1696	551	0.292278	Ovarian Cortex	cSomatic			-5.05324	2.2029	0.727055	-0.909194	0.034581
ACATACGAGGCGCTCT-s5_E8_F	s5_E8_F	E8.5	Female	1632	787	5.16151	-0.00894526	-0.0791552	G1	1625	785	0.289087	Ovarian Cortex	cSomatic			-3.53492	4.93057	-1.66812	-2.89329	0.072781
ACATACGAGGTAGCCA-s5_E8_F	s5_E8_F	E8.5	Female	2938	1268	6.12342	0.0569987	-0.0719141	S	1974	1209	0.28462	Interstitial	cSomatic			1.26063	-5.08587	-6.93052	-2.97043	0.0839524
ACATACGCAATAAGCA-s5_E8_F	s5_E8_F	E8.5	Female	1016	623	5.80504	-0.0331207	-0.097487	G1	1755	621	0.318443	Pre-granulosa	cSomatic			1.21255	2.30827	5.76551	2.6039	0.0472476
ACATACGCAATAGAGT-s5_E8_F	s5_E8_F	E8.5	Female	1884	949	7.53362	-0.028819	0.0429153	G2M	1729	948	0.301851	Ovarian Cortex	cSomatic			-4.33022	4.36367	0.977707	-2.67076	0.0880381
ACATACGCATCGTCGG-s5_E8_F	s5_E8_F	E8.5	Female	1428	798	7.24918	-0.00862969	0.00143714	G2M	1476	793	0.273772	Pre-granulosa	cSomatic			-0.263754	5.08651	5.55046	-0.767867	0.0739524
ACATACGGTAAGCACG-s5_E8_F	s5_E8_F	E8.5	Female	1578	924	7.37429	0.0225918	0.0360047	G2M	1577	923	0.264837	Pre-granulosa	cSomatic			2.514	3.50328	5.08052	1.62543	0.0586095
ACATACGGTTCCGTCT-s5_E8_F	s5_E8_F	E8.5	Female	1402	778	6.0272	-0.0627129	-0.0884242	G1	1469	778	0.303765	Pre-granulosa	cSomatic			0.671764	2.23967	5.52434	0.963784	0.0785429
ACATACGTCCTAGTGA-s5_E8_F	s5_E8_F	E8.5	Female	2566	1391	6.20632	0.00605063	0.300734	G2M	1903	1375	0.283344	Theca-Granulosa Intermediate	cSomatic			2.77188	7.98129	8.17986	-1.99875	0.0669619
ACATACGTCGCCTGTT-s5_E8_F	s5_E8_F	E8.5	Female	615	448	8.19229	0.0857333	-0.0392801	S	1378	461	0.303765	Excluded	cSomatic			0.806608	1.77466	4.09258	0.501472	0.0862286
ACATACGTCTAACTCT-s5_E8_F	s5_E8_F	E8.5	Female	785	450	8.43006	-0.0495468	-0.0872265	G1	1527	451	0.311423	Theca	cSomatic			3.98523	9.99549	10.2591	-2.90349	0.034581
ACATCAGAGAGGACGG-s5_E8_F	s5_E8_F	E8.5	Female	2049	962	3.31345	-0.0497355	-0.0936958	G1	1786	957	0.253989	Interstitial	cSomatic			-1.20415	-1.03036	-5.07521	1.38939	0.0668286
ACATCAGGTACGACCC-s5_E8_F	s5_E8_F	E8.5	Female	797	512	9.55891	0.000432514	-0.0548785	S	1546	514	0.287173	Pre-granulosa	cSomatic			-4.86778	2.52893	1.25271	-0.586213	0.0793714
ACATCAGGTCGGGTCT-s5_E8_F	s5_E8_F	E8.5	Female	3876	1497	5.30775	-0.0120542	-0.0658679	G1	1218	465	0.292278	Coelemic Epithelium	cSomatic			-3.75853	2.6481	0.233769	-1.81594	0.0896286
ACATCAGGTTCCGGCA-s5_E8_F	s5_E8_F	E8.5	Female	1545	841	8.76375	-0.0147947	-0.0832912	G1	1541	838	0.261008	Pre-granulosa	cSomatic			1.03278	4.14663	6.96465	0.840233	0.0968476
ACATGGTAGCCGGTAA-s5_E8_F	s5_E8_F	E8.5	Female	1878	899	3.73084	0.0327568	-0.0810698	S	1733	897	0.257179	Interstitial	cSomatic			-0.73699	-1.48837	-6.1004	1.5089	0.0801048
ACATGGTAGCTTCGCG-s5_E8_F	s5_E8_F	E8.5	Female	1143	647	6.36609	-0.0278598	-0.092551	G1	1395	645	0.287811	Ovarian Cortex	cSomatic			-4.08722	5.50651	0.171018	-4.22557	0.0590952
ACATGGTCAAAGGTGC-s5_E8_F	s5_E8_F	E8.5	Female	1131	663	6.5318	-0.0494067	-0.0783335	G1	1374	660	0.254627	Interstitial	cSomatic			0.0434952	-5.99554	-8.4448	-1.78213	0.0775333
ACATGGTCAAGCGCTC-s5_E8_F	s5_E8_F	E8.5	Female	568	433	3.42392	-0.0586019	0.0169157	G2M	1632	447	0.310785	Excluded	cSomatic			1.55916	4.81298	3.58186	-0.421831	0.049419
ACATGGTCAGATTGCT-s5_E8_F	s5_E8_F	E8.5	Female	1665	871	5.48273	-0.0558772	-0.101001	G1	1638	870	0.242502	Interstitial	cSomatic			-0.219485	-6.5071	-8.32445	-1.85384	0.0981333
ACATGGTCAGCCAGAA-s5_E8_F	s5_E8_F	E8.5	Female	1505	855	8.67176	-0.0696399	-0.0415743	G1	1513	855	0.306318	Theca-Granulosa Intermediate	cSomatic			3.75645	8.18816	8.79532	-2.16939	0.0947048
ACATGGTCAGGTTTCA-s5_E8_F	s5_E8_F	E8.5	Female	2015	934	5.20487	-0.0561626	-0.108964	G1	1769	933	0.276324	Interstitial	cSomatic			0.772606	-3.69575	-6.31925	-1.58049	0.100819
ACATGGTTCTGCCCTA-s5_E8_F	s5_E8_F	E8.5	Female	1081	664	8.22053	0.103749	-0.0711717	S	1348	664	0.313338	Pre-granulosa	cSomatic			-3.50541	1.38991	2.98325	0.539895	0.0929048
ACATGGTTCTGCTGTC-s5_E8_F	s5_E8_F	E8.5	Female	1241	644	8.91678	-0.0477365	-0.0933024	G1	1461	640	0.282068	Interstitial	cSomatic			-2.98317	-1.59399	-3.94961	0.667909	0.079781
ACCAGTAAGGGTGTGT-s5_E8_F	s5_E8_F	E8.5	Female	2269	1150	5.05893	-0.0398572	-0.068858	G1	1762	1145	0.290364	Pre-granulosa	cSomatic			0.767888	5.71235	4.98798	-0.946586	0.0927714
ACCAGTAAGTAAGTAC-s5_E8_F	s5_E8_F	E8.5	Female	791	488	6.72235	-0.0265945	-0.0469287	G1	1549	488	0.299936	Coelemic Epithelium	cSomatic			-5.46515	3.49625	1.79458	-1.3607	0.0477905
ACCAGTAAGTTTCCTT-s5_E8_F	s5_E8_F	E8.5	Female	1919	995	4.11274	-0.013312	-0.0997045	G1	1734	993	0.282068	Interstitial	cSomatic			-4.04656	-0.023091	-3.52591	-1.99486	0.0536857
ACCAGTACAGCCAATT-s5_E8_F	s5_E8_F	E8.5	Female	2985	1188	4.91982	-0.082162	-0.120784	G1	1933	1100	0.244416	Interstitial	cSomatic			-1.12839	-5.72493	-8.38318	0.657356	0.0807905
ACCAGTACATAGACTC-s5_E8_F	s5_E8_F	E8.5	Female	1676	907	3.59716	-0.0545539	-0.101475	G1	1646	906	0.241225	Interstitial	cSomatic			-1.61008	-6.43781	-7.87051	-0.321708	0.0975048
ACCAGTAGTAAGAGAG-s5_E8_F	s5_E8_F	E8.5	Female	1431	803	5.62388	-0.0258047	-0.0724399	G1	1478	802	0.301213	Ovarian Cortex	cSomatic			-3.95341	4.8556	-1.42899	-3.60605	0.0652095
ACCAGTAGTAGGAGTC-s5_E8_F	s5_E8_F	E8.5	Female	1018	630	8.34545	-0.0731461	-0.0699457	G1	1755	630	0.287811	Pre-granulosa	cSomatic			2.24754	3.33029	5.31017	2.06264	0.0482571
ACCAGTATCCTATGTT-s5_E8_F	s5_E8_F	E8.5	Female	2885	1229	3.77472	0.0292829	0.225211	G2M	1961	1194	0.266752	Interstitial	cSomatic			-3.21701	-0.520164	-3.5465	0.439083	0.0765429
ACCCACTAGCTAACTC-s5_E8_F	s5_E8_F	E8.5	Female	1828	1130	5.09508	-0.0356413	0.0949513	G2M	1738	1127	0.25335	Pre-granulosa	cSomatic			1.87812	4.44248	3.65042	-0.357242	0.0591905
ACCCACTCAACTGCTA-s5_E8_F	s5_E8_F	E8.5	Female	1936	911	6.86817	-0.03343	-0.0765876	G1	1727	909	0.309509	Theca	cSomatic			3.94267	9.2497	9.91622	-2.73117	0.0561905
ACCCACTGTATATCCG-s5_E8_F	s5_E8_F	E8.5	Female	865	526	6.02243	-0.0362573	-0.0508287	G1	1621	524	0.331206	Pre-granulosa	cSomatic			-0.702171	3.82638	6.14991	0.545462	0.0356476
ACCCACTGTCCCTTGT-s5_E8_F	s5_E8_F	E8.5	Female	1395	825	8.70751	-0.021156	-0.105438	G1	1460	823	0.301851	Ovarian Cortex	cSomatic			-5.07843	5.67537	0.706391	-4.62744	0.0625333
ACCCACTTCCAAGCCG-s5_E8_F	s5_E8_F	E8.5	Female	984	636	6.20008	0.198162	0.063555	S	1735	634	0.291002	Pre-granulosa	cSomatic			3.12786	3.85121	5.78157	1.80239	0.034581
ACCCACTTCGATGAGG-s5_E8_F	s5_E8_F	E8.5	Female	2438	1185	5.473	-0.0117987	0.00143929	G2M	1838	1181	0.285897	Pre-granulosa	cSomatic			0.00273838	5.4201	5.76949	-0.692141	0.0872571
ACCGTAAAGGCCATAG-s5_E8_F	s5_E8_F	E8.5	Female	935	548	7.05974	0.000178592	-0.0376106	S	1652	548	0.283344	Coelemic Epithelium	cSomatic			-4.56154	2.34678	1.10438	-1.43849	0.0705429
ACCGTAACAAGCTGAG-s5_E8_F	s5_E8_F	E8.5	Female	1539	735	3.01985	-0.0504955	-0.097324	G1	1540	735	0.306956	Endothelia	cSomatic			-0.7259	-12.7925	5.48282	11.1154	0.0532286
ACCGTAACACATTTCT-s5_E8_F	s5_E8_F	E8.5	Female	2206	1128	5.11073	-0.0370904	-0.0364424	G1	1766	1124	0.259094	Pre-granulosa	cSomatic			0.596856	4.52262	4.64788	-0.483137	0.0924762
ACCGTAACAGGGTATG-s5_E8_F	s5_E8_F	E8.5	Female	1813	1014	4.64585	0.0058769	0.119441	G2M	1715	1014	0.269304	Pre-granulosa	cSomatic			-0.14362	4.83711	4.46013	-0.641805	0.0653905
ACCGTAACATCGGAAG-s5_E8_F	s5_E8_F	E8.5	Female	3251	1463	5.67749	-0.0142709	0.0351042	G2M	1068	457	0.278877	Pre-granulosa	cSomatic			0.166503	5.39024	6.13064	-0.5453	0.0757143
ACCGTAAGTGTCGCTG-s5_E8_F	s5_E8_F	E8.5	Female	4074	1868	4.72853	-0.0409691	0.197944	G2M	1166	610	0.261646	Coelemic Epithelium	cSomatic			-3.93214	1.48032	0.914354	-0.141105	0.0572667
ACCGTAATCCGCGGTA-s5_E8_F	s5_E8_F	E8.5	Female	1997	1052	4.30126	0.0376009	-0.124707	S	1781	1050	0.316528	Pre-granulosa	cSomatic			3.22453	5.45552	6.90322	1.66983	0.0772952
ACCGTAATCTGCGACG-s5_E8_F	s5_E8_F	E8.5	Female	1678	934	4.18797	-0.0292056	-0.0630818	G1	1645	933	0.268666	Interstitial	cSomatic			1.03928	-4.05876	-6.26472	-2.70732	0.0718857
ACCTTTACAAGCTGAG-s5_E8_F	s5_E8_F	E8.5	Female	1579	921	3.88966	-0.0177203	0.230743	G2M	1577	919	0.26739	Pre-granulosa	cSomatic			1.37363	3.39672	4.97243	0.306063	0.0803619
ACCTTTACAAGTACCT-s5_E8_F	s5_E8_F	E8.5	Female	893	535	6.61289	-0.0578533	-0.0610718	G1	1621	535	0.319081	Ovarian Cortex	cSomatic			-4.93531	4.87859	1.45352	-2.69177	0.0474857
ACCTTTACACCGCTAG-s5_E8_F	s5_E8_F	E8.5	Female	3401	1561	4.80535	0.058101	-0.0272506	S	1094	480	0.308232	Theca-Granulosa Intermediate	cSomatic			3.52487	7.51405	7.85748	-0.695094	0.109114
ACCTTTACACGGTAGA-s5_E8_F	s5_E8_F	E8.5	Female	1474	776	4.84431	-0.0373363	-0.0782017	G1	1498	776	0.266114	Interstitial	cSomatic			-2.98575	-0.78778	-3.64777	0.376064	0.0919905
ACCTTTACAGCGATCC-s5_E8_F	s5_E8_F	E8.5	Female	1362	778	5.625	0.0814309	0.11166	G2M	1428	774	0.281429	Pre-granulosa	cSomatic			1.72458	2.54376	5.87242	2.56912	0.117867
ACCTTTAGTACCGAGA-s5_E8_F	s5_E8_F	E8.5	Female	916	541	7.32236	-0.0275297	-0.0953248	G1	1643	541	0.282068	Pre-granulosa	cSomatic			-0.774323	3.89087	-0.972345	-2.20238	0.0353333
ACCTTTAGTCTCATCC-s5_E8_F	s5_E8_F	E8.5	Female	835	537	8.87763	-0.0526827	-0.052437	G1	1601	538	0.292916	Pre-granulosa	cSomatic			0.381161	3.02094	5.64719	0.0929847	0.0342095
ACCTTTATCACGCGGT-s5_E8_F	s5_E8_F	E8.5	Female	2252	1034	5.12983	-0.0759419	-0.116469	G1	1778	1032	0.304403	Ovarian Cortex	cSomatic			-4.74403	3.56948	1.55767	-1.89383	0.122848
ACCTTTATCTTAGAGC-s5_E8_F	s5_E8_F	E8.5	Female	1860	996	8.66122	-0.0760084	-0.0528548	G1	1726	992	0.273133	Pre-granulosa	cSomatic			0.896166	5.12294	3.78612	0.452408	0.0831238
ACGAGCCAGAAGGACA-s5_E8_F	s5_E8_F	E8.5	Female	540	352	8.78247	-0.0384662	-0.0813159	G1	1538	363	0.309509	Excluded	cSomatic			1.72727	-4.71683	-5.92352	-3.13415	0.0472952
ACGAGCCAGACAGGCT-s5_E8_F	s5_E8_F	E8.5	Female	1679	922	8.2332	0.0429474	-0.0797118	S	1650	921	0.292278	Pre-granulosa	cSomatic			1.24001	3.63302	7.25953	2.90362	0.0939619
ACGAGCCAGAGACTAT-s5_E8_F	s5_E8_F	E8.5	Female	712	478	7.48331	-0.00446264	-0.0397658	G1	1450	483	0.301213	Pre-granulosa	cSomatic			0.834729	4.12881	4.28147	-0.148525	0.048019
ACGAGCCAGAGCTTCT-s5_E8_F	s5_E8_F	E8.5	Female	1881	923	4.09738	-0.0566045	0.129448	G2M	1724	922	0.262923	Interstitial	cSomatic			0.993347	-5.18905	-7.30956	-3.43176	0.1028
ACGAGCCAGCCCAACC-s5_E8_F	s5_E8_F	E8.5	Female	3206	1389	6.00997	-0.0380577	-0.0587132	G1	1345	642	0.303127	Theca	cSomatic			3.7551	9.42219	9.62363	-2.60154	0.0892762
ACGAGCCAGTGTTAGA-s5_E8_F	s5_E8_F	E8.5	Female	909	559	6.7182	-0.0103104	-0.0744057	G1	1640	559	0.297384	Pre-granulosa	cSomatic			0.673293	3.33433	5.99622	1.51712	0.0585333
ACGAGCCCAATCGAAA-s5_E8_F	s5_E8_F	E8.5	Female	715	464	6.47151	-0.0501978	-0.0544199	G1	1448	469	0.318443	Ovarian Cortex	cSomatic			-4.70434	5.10622	1.42253	-3.0164	0.0342857
ACGAGCCCAGCTCCGA-s5_E8_F	s5_E8_F	E8.5	Female	1651	932	6.92229	0.145688	-0.0980137	S	1638	932	0.264837	Pre-granulosa	cSomatic			0.0394203	3.42602	5.01515	0.153495	0.0721333
ACGAGCCCATCATCCC-s5_E8_F	s5_E8_F	E8.5	Female	3259	1459	4.95724	-0.013206	-0.0707227	G1	1090	442	0.26739	Pre-granulosa	cSomatic			0.999886	4.56847	5.65115	0.381991	0.0824762
ACGAGCCGTAGCACGA-s5_E8_F	s5_E8_F	E8.5	Female	5982	2107	5.21029	-0.0223996	-0.0163441	G1	1370	696	0.237396	Pre-granulosa	cSomatic			-3.16257	1.69779	0.395479	-0.149179	0.078219
ACGAGCCGTCGTCTTC-s5_E8_F	s5_E8_F	E8.5	Female	808	469	3.98844	-0.0483938	-0.0434134	G1	1565	471	0.292916	Interstitial	cSomatic			-2.06745	-1.52533	-5.29008	1.74532	0.0579524
ACGAGCCGTGGCGAAT-s5_E8_F	s5_E8_F	E8.5	Female	1195	637	6.5045	-0.0234318	-0.0751334	G1	1431	633	0.301851	Ovarian Cortex	cSomatic			-5.451	2.35336	1.61275	-1.03046	0.0555429
ACGAGCCGTTCCATGA-s5_E8_F	s5_E8_F	E8.5	Female	1692	999	7.75377	0.0356178	0.139206	G2M	1661	997	0.268028	Pre-granulosa	cSomatic			2.05275	2.93062	5.80411	2.31841	0.125914
ACGAGCCTCCAAAGTC-s5_E8_F	s5_E8_F	E8.5	Female	1526	877	2.84761	0.103335	-0.0717155	S	1527	875	0.27441	Interstitial	cSomatic			-1.22945	-0.5467	-4.83892	1.12485	0.0725143
ACGAGCCTCTATCCCG-s5_E8_F	s5_E8_F	E8.5	Female	1873	972	4.16261	-0.0776777	-0.080402	G1	1729	970	0.305041	Ovarian Cortex	cSomatic			-3.99161	5.40719	0.261455	-4.41313	0.0561429
ACGAGCCTCTTTAGGG-s5_E8_F	s5_E8_F	E8.5	Female	1605	870	7.49756	0.0508449	0.0895681	G2M	1601	868	0.269943	Pre-granulosa	cSomatic			0.662058	2.09734	6.83383	3.35196	0.054981
ACGAGGAAGACTTTCG-s5_E8_F	s5_E8_F	E8.5	Female	849	534	8.02509	0.0658443	-0.0379845	S	1611	534	0.276962	Pre-granulosa	cSomatic			-0.660288	3.49817	5.88206	1.31503	0.0469143
ACGAGGAAGTCTCGGC-s5_E8_F	s5_E8_F	E8.5	Female	1175	684	5.4272	0.0987543	0.0157535	S	1412	681	0.321634	Coelemic Epithelium	cSomatic			-5.114	3.43067	1.59174	-2.0289	0.0656952
ACGAGGACAGTATGCT-s5_E8_F	s5_E8_F	E8.5	Female	816	509	8.71749	-0.0558253	-0.0775712	G1	1579	511	0.29866	Ovarian Cortex	cSomatic			-5.45816	1.70755	1.16576	-0.601376	0.0579143
ACGAGGATCCACGAAT-s5_E8_F	s5_E8_F	E8.5	Female	1402	728	5.9592	0.0979839	-0.0634192	S	1473	728	0.306956	Theca	cSomatic			3.96513	9.79403	9.76961	-2.64068	0.0737143
ACGAGGATCTGCCAGG-s5_E8_F	s5_E8_F	E8.5	Female	1795	1022	7.41581	-0.0244919	0.13763	G2M	1707	1019	0.272495	Pre-granulosa	cSomatic			1.07083	4.69618	6.07871	-0.370891	0.0831619
ACGATACAGAAGGGTA-s5_E8_F	s5_E8_F	E8.5	Female	1663	593	3.32773	-0.0307062	0.0917157	G2M	1621	588	0.289726	Excluded	cSomatic			-9.92241	-1.3244	5.39316	-12.3784	0.0556857
ACGATACAGCTAAGAT-s5_E8_F	s5_E8_F	E8.5	Female	1039	641	7.20921	0.00686922	-0.0640034	S	1575	639	0.309509	Ovarian Cortex	cSomatic			-5.65644	3.72125	2.068	-2.76776	0.0809619
ACGATACAGGCCCGTT-s5_E8_F	s5_E8_F	E8.5	Female	1473	754	4.51392	0.0193395	0.0565395	G2M	1513	754	0.261646	Interstitial	cSomatic			0.107779	-3.3637	-5.68483	0.215018	0.0558095
ACGATACAGTTACCCA-s5_E8_F	s5_E8_F	E8.5	Female	21257	4981	3.11396	0.0794443	-0.0235588	S	979	529	0.283344	Germ Cells	HH35 Female cGC			10.1609	-1.31596	17.0906	4.05566	0.0977048
ACGATACCACTACAGT-s5_E8_F	s5_E8_F	E8.5	Female	1071	640	6.23951	-0.0535325	-0.0771627	G1	1350	638	0.28462	Ovarian Cortex	cSomatic			-3.88779	5.42987	-0.00552069	-4.15582	0.0852095
ACGATACCAGCATACT-s5_E8_F	s5_E8_F	E8.5	Female	1068	632	8.51153	0.0115174	-0.040734	S	1353	632	0.310147	Theca-Granulosa Intermediate	cSomatic			3.33607	8.73038	8.72869	-1.68769	0.0662286
ACGATACCAGTAGAGC-s5_E8_F	s5_E8_F	E8.5	Female	902	572	7.43276	0.0711322	-0.109584	S	1642	570	0.300574	Ovarian Cortex	cSomatic			-5.23008	3.63013	1.87033	-1.88685	0.0482571
ACGATACCATCGACGC-s5_E8_F	s5_E8_F	E8.5	Female	2152	960	5.42688	-0.0738482	-0.105574	G1	1730	957	0.231653	Interstitial	cSomatic			-0.853146	-5.25987	-7.96723	0.0598209	0.0546762
ACGATACCATGCAATC-s5_E8_F	s5_E8_F	E8.5	Female	2593	1199	3.55826	0.0996271	0.136443	G2M	1900	1191	0.239949	Interstitial	cSomatic			1.03143	-2.03507	-4.6017	-0.544308	0.088019
ACGATACGTCTTCTCG-s5_E8_F	s5_E8_F	E8.5	Female	5305	2089	4.00399	-0.0139272	-0.0574672	G1	1327	745	0.261008	Pre-granulosa	cSomatic			0.883512	5.29284	4.45463	-0.647796	0.0756381
ACGATACTCATCTGCC-s5_E8_F	s5_E8_F	E8.5	Female	18683	4637	3.09683	0.0571792	-0.00406526	S	995	571	0.28462	Germ Cells	HH35 Female cGC			9.78237	-1.47322	17.36	4.3725	0.112667
ACGATGTAGCGAAGGG-s5_E8_F	s5_E8_F	E8.5	Female	777	528	9.28977	-0.0340041	0.0333342	G2M	1518	532	0.280153	Pre-granulosa	cSomatic			3.55664	5.00768	6.70429	2.19983	0.0331619
ACGATGTGTAAGTGTA-s5_E8_F	s5_E8_F	E8.5	Female	17670	4519	3.66516	0.031881	0.147973	G2M	988	529	0.276324	Germ Cells	HH35 Female cGC			10.0412	-0.328423	16.3593	3.91981	0.0610381
ACGATGTGTTCTGAAC-s5_E8_F	s5_E8_F	E8.5	Female	2086	1097	3.82607	0.0463982	0.268047	G2M	1827	1093	0.245054	Interstitial	cSomatic			-1.07843	-2.47451	-5.76577	0.643005	0.0809619
ACGATGTGTTGCGTTA-s5_E8_F	s5_E8_F	E8.5	Female	2450	1268	5.692	0.0103294	-0.0231043	S	1876	1260	0.268666	Pre-granulosa	cSomatic			1.64095	4.2004	4.78647	0.177748	0.0963619
ACGATGTTCTGGTGTA-s5_E8_F	s5_E8_F	E8.5	Female	809	543	5.94838	-0.0251483	-0.106228	G1	1579	544	0.303765	Ovarian Cortex	cSomatic			-4.49985	5.35964	0.659691	-4.41789	0.0463048
ACGCAGCAGACTAGAT-s5_E8_F	s5_E8_F	E8.5	Female	1670	851	5.04885	0.00232324	-0.0818475	S	1650	850	0.268666	Interstitial	cSomatic			-1.43367	-1.64545	-5.60723	1.68391	0.0426667
ACGCAGCAGCTACCTA-s5_E8_F	s5_E8_F	E8.5	Female	663	437	4.42203	-0.0487227	-0.081884	G1	1443	439	0.285258	Interstitial	cSomatic			-0.935573	-3.49176	-6.27656	-0.374747	0.0579429
ACGCAGCAGGGAACGG-s5_E8_F	s5_E8_F	E8.5	Female	2115	969	4.52872	-0.0794365	-0.0661214	G1	1745	965	0.24314	Interstitial	cSomatic			-0.979702	-3.47371	-5.29058	-0.0130518	0.0747524
ACGCAGCCATCCCACT-s5_E8_F	s5_E8_F	E8.5	Female	1653	911	5.88678	0.0432354	-0.0427855	S	1636	908	0.27441	Pre-granulosa	cSomatic			1.51405	4.35025	5.35152	0.450794	0.114095
ACGCCAGAGAATTGTG-s5_E8_F	s5_E8_F	E8.5	Female	2118	1143	5.70229	-0.0486215	0.253853	G2M	1775	1140	0.273772	Pre-granulosa	cSomatic			-0.783731	3.42284	1.73755	0.0402015	0.0691619
ACGCCAGCACATTCGA-s5_E8_F	s5_E8_F	E8.5	Female	1186	712	7.82355	-0.0383855	-0.0665769	G1	1386	709	0.273133	Pre-granulosa	cSomatic			-2.77948	1.63534	2.11578	0.248127	0.0688952
ACGCCAGCACCAACCG-s5_E8_F	s5_E8_F	E8.5	Female	1243	755	3.75769	-0.0560451	-0.0645232	G1	1447	751	0.245054	Interstitial	cSomatic			-2.07397	-1.84642	-4.83982	0.868755	0.0924
ACGCCAGCACGTGAGA-s5_E8_F	s5_E8_F	E8.5	Female	721	481	5.86245	-0.0211588	-0.0905134	G1	1440	484	0.30887	Ovarian Cortex	cSomatic			-4.69705	4.64852	2.08467	-2.27578	0.0582286
ACGCCAGCAGGATTGG-s5_E8_F	s5_E8_F	E8.5	Female	2125	1066	8.64325	-0.0228774	-0.0914287	G1	1756	1065	0.278877	Ovarian Cortex	cSomatic			-4.30424	5.44547	0.240822	-4.46133	0.0667143
ACGCCAGCATAAGACA-s5_E8_F	s5_E8_F	E8.5	Female	3072	1426	4.15898	-0.0695158	-0.0999554	G1	1905	1231	0.299298	Pre-granulosa	cSomatic			-0.597314	4.84729	4.32239	-1.06978	0.0648667
ACGCCAGCATCACGAT-s5_E8_F	s5_E8_F	E8.5	Female	2043	1009	5.47437	-0.0413428	-0.0893977	G1	1789	1006	0.28462	Pre-granulosa	cSomatic			0.295827	4.92979	5.6513	-0.239045	0.0710762
ACGCCAGCATTATCTC-s5_E8_F	s5_E8_F	E8.5	Female	1052	627	6.35591	0.0190132	-0.0830891	S	1380	626	0.281429	Ovarian Cortex	cSomatic			-4.87442	3.84918	2.08847	-2.48996	0.0607619
ACGCCAGGTCTAGCCG-s5_E8_F	s5_E8_F	E8.5	Female	1513	878	3.86078	0.00597038	-0.0846164	S	1517	876	0.30568	Interstitial	cSomatic			2.39151	-4.86026	-5.97136	-4.35868	0.0676952
ACGCCAGGTCTGCCAG-s5_E8_F	s5_E8_F	E8.5	Female	1577	709	6.23223	-0.0567987	-0.0885586	G1	1573	706	0.283982	Interstitial	cSomatic			-3.4937	-0.807755	-3.41878	-0.142527	0.0452762
ACGCCAGGTGTGGCTC-s5_E8_F	s5_E8_F	E8.5	Female	2022	1033	3.80213	-0.0686461	0.0958302	G2M	1793	1029	0.231653	Interstitial	cSomatic			0.248266	-5.68215	-7.63869	-2.84795	0.0711714
ACGCCAGTCCGTTGCT-s5_E8_F	s5_E8_F	E8.5	Female	1330	745	7.48578	-0.00718296	-0.0222806	G1	1446	741	0.271857	Interstitial	cSomatic			0.265378	-4.31321	-7.23107	-3.19906	0.107562
ACGCCAGTCCTCATTA-s5_E8_F	s5_E8_F	E8.5	Female	564	366	8.41923	0.119973	-0.0232792	S	1564	379	0.291002	Excluded	cSomatic			0.774409	-2.71418	-4.44678	-0.718479	0.035
ACGCCGAAGCCAGTTT-s5_E8_F	s5_E8_F	E8.5	Female	2072	977	3.8062	0.0188684	0.143649	G2M	1786	973	0.245692	Interstitial	cSomatic			1.40522	-2.02346	-4.37281	-0.783064	0.0537143
ACGCCGAAGTGCGTGA-s5_E8_F	s5_E8_F	E8.5	Female	1018	659	6.97083	-0.0515037	0.300324	G2M	1799	659	0.266752	Pre-granulosa	cSomatic			-3.71194	1.06648	1.0875	-0.0853123	0.0923238
ACGCCGACAATGACCT-s5_E8_F	s5_E8_F	E8.5	Female	1972	992	4.41033	-0.0403004	-0.0945403	G1	1767	990	0.288449	Interstitial	cSomatic			2.34919	-4.70928	-6.13686	-3.9485	0.0797333
ACGCCGACACATCCAA-s5_E8_F	s5_E8_F	E8.5	Female	1246	652	9.2844	-0.0363856	-0.0455379	G1	1460	651	0.328015	Endothelia	cSomatic			0.464847	-12.8644	4.33134	11.8597	0.0802762
ACGCCGACACTCAGGC-s5_E8_F	s5_E8_F	E8.5	Female	1207	675	3.62676	-0.0161265	-0.0756807	G1	1420	675	0.305041	Ovarian Cortex	cSomatic			-4.44121	5.65873	0.232654	-4.50637	0.0574762
ACGCCGACATGCCCGA-s5_E8_F	s5_E8_F	E8.5	Female	2382	1209	4.93493	0.0633487	-0.0860691	S	1842	1207	0.282068	Interstitial	cSomatic			1.76139	-4.04643	-5.87999	-3.41764	0.085
ACGCCGAGTACTTCTT-s5_E8_F	s5_E8_F	E8.5	Female	3035	1544	6.58671	0.0745553	-0.118393	S	2021	1414	0.283982	Pre-granulosa	cSomatic			3.54482	7.41881	8.24004	-1.08169	0.0971048
ACGCCGATCAGATAAG-s5_E8_F	s5_E8_F	E8.5	Female	879	582	8.08366	0.0258446	0.0260209	G2M	1653	581	0.28462	Pre-granulosa	cSomatic			2.65816	4.37376	6.69529	2.01406	0.0479048
ACGCCGATCCGAAGAG-s5_E8_F	s5_E8_F	E8.5	Female	2489	1109	4.11325	-0.0621758	-0.12151	G1	1840	1101	0.259732	Interstitial	cSomatic			0.827923	-5.68658	-7.65836	-3.65592	0.117581
ACGCCGATCCGAGCCA-s5_E8_F	s5_E8_F	E8.5	Female	4041	1564	4.56939	-0.0391398	-0.049549	G1	1262	554	0.306318	Endothelia	cSomatic			0.721611	-12.7768	4.32484	11.81	0.0505333
ACGCCGATCGAGGTAG-s5_E8_F	s5_E8_F	E8.5	Female	1848	933	5.197	0.0237791	-0.0967051	S	1712	930	0.281429	Interstitial	cSomatic			1.80556	-4.91576	-4.36012	-2.19484	0.0806476
ACGCCGATCTACTATC-s5_E8_F	s5_E8_F	E8.5	Female	2534	1085	2.46561	-0.0236043	-0.110376	G1	1854	1069	0.248245	Interstitial	cSomatic			-1.08251	-3.34883	-6.26342	1.15593	0.0716286
ACGGAGATCGTCTGAA-s5_E8_F	s5_E8_F	E8.5	Female	1333	658	4.9234	-0.029767	-0.0913155	G1	1466	658	0.26739	Interstitial	cSomatic			-1.21346	-3.89784	-6.87731	0.0293945	0.0817238
ACGGAGATCTACCTGC-s5_E8_F	s5_E8_F	E8.5	Female	1091	635	6.12312	-0.0469529	-0.0620242	G1	1361	634	0.306318	Ovarian Cortex	cSomatic			-4.59998	4.47337	1.54693	-2.77841	0.0650762
ACGGCCAAGATCCCAT-s5_E8_F	s5_E8_F	E8.5	Female	2376	1218	5.23997	0.0960818	-0.0859428	S	1857	1213	0.289726	Ovarian Cortex	cSomatic			-4.75213	5.07639	1.77321	-2.7692	0.0598571
ACGGCCAAGCCAACAG-s5_E8_F	s5_E8_F	E8.5	Female	2472	1065	4.46869	0.00562876	0.330767	G2M	1861	1062	0.257817	Interstitial	cSomatic			-1.48631	-3.28607	-6.37605	1.28431	0.110895
ACGGCCAAGCGTTTAC-s5_E8_F	s5_E8_F	E8.5	Female	3054	1535	6.73647	-0.0140215	0.163463	G2M	1977	1412	0.273133	Theca-Granulosa Intermediate	cSomatic			3.00035	8.30194	7.86611	-1.47237	0.0685905
ACGGCCACAATGGACG-s5_E8_F	s5_E8_F	E8.5	Female	1071	613	7.17399	0.0440112	-0.0130988	S	1354	612	0.294193	Interstitial	cSomatic			1.8905	-4.21529	-5.34868	-1.81399	0.080019
ACGGCCAGTACTTAGC-s5_E8_F	s5_E8_F	E8.5	Female	977	639	7.16206	-0.0483862	0.00684633	G2M	1738	639	0.296745	Pre-granulosa	cSomatic			2.73139	3.1869	5.06909	1.59037	0.0465905
ACGGCCAGTAGGGTAC-s5_E8_F	s5_E8_F	E8.5	Female	1672	791	5.57942	0.00655612	-0.062829	S	1630	788	0.252074	Interstitial	cSomatic			-1.44769	-3.21232	-5.23926	-0.184106	0.0484381
ACGGCCAGTGAACCTT-s5_E8_F	s5_E8_F	E8.5	Female	1720	951	4.613	-0.0619442	0.216959	G2M	1673	950	0.296107	Interstitial	cSomatic			2.55937	-5.07117	-6.75408	-4.40336	0.0657524
ACGGCCATCACGACTA-s5_E8_F	s5_E8_F	E8.5	Female	898	563	7.68947	-0.0061464	-0.0350247	G1	1635	563	0.306956	Pre-granulosa	cSomatic			-0.582369	3.72925	5.42584	0.37886	0
ACGGCCATCCCTTGTG-s5_E8_F	s5_E8_F	E8.5	Female	1045	638	5.72912	-0.0469784	-0.0846177	G1	1461	637	0.29164	Interstitial	cSomatic			-3.3237	-0.634847	-3.86766	-0.283589	0.0913143
ACGGGCTAGCCAACAG-s5_E8_F	s5_E8_F	E8.5	Female	2890	1206	5.77632	-0.0386825	-0.113275	G1	1958	1167	0.232291	Interstitial	cSomatic			0.784794	-3.94148	-7.15789	-2.76648	0.0781429
ACGGGCTAGCCATCGC-s5_E8_F	s5_E8_F	E8.5	Female	542	362	9.30293	-0.0133296	-0.0767315	G1	1542	380	0.294193	Excluded	cSomatic			-3.22909	1.42915	1.25216	-0.0685626	0.0596952
ACGGGCTAGGACCACA-s5_E8_F	s5_E8_F	E8.5	Female	1654	911	7.21348	-0.0168483	0.0612838	G2M	1639	910	0.275686	Pre-granulosa	cSomatic			2.09607	2.79569	5.72192	2.52042	0.0683429
ACGGGCTAGTCCGTAT-s5_E8_F	s5_E8_F	E8.5	Female	1615	764	5.59387	0.0155133	-0.0924035	S	1608	760	0.293555	Ovarian Cortex	cSomatic			-4.00649	5.20304	-0.732035	-4.00418	0.0553429
ACGGGCTCAATGGATA-s5_E8_F	s5_E8_F	E8.5	Female	579	378	7.66757	-0.0178911	-0.0874484	G1	1587	392	0.304403	Excluded	cSomatic			-4.69828	5.49603	0.348959	-4.50484	0.0350476
ACGGGCTCAGCTGCTG-s5_E8_F	s5_E8_F	E8.5	Female	2854	1297	4.34704	0.0494132	-0.0784204	S	2008	1266	0.288449	Interstitial	cSomatic			1.01779	-3.71145	-6.23438	-1.64635	0.0812714
ACGGGCTGTCCGAGTC-s5_E8_F	s5_E8_F	E8.5	Female	1006	523	4.96355	0.0352887	-0.0951057	S	1707	523	0.295469	Interstitial	cSomatic			-0.708741	-6.03394	-8.02876	-0.96098	0.057781
ACGGGCTGTCGCTTTC-s5_E8_F	s5_E8_F	E8.5	Female	1224	776	4.71798	-0.0134058	0.217629	G2M	1430	775	0.268028	Pre-granulosa	cSomatic			2.0489	3.25033	4.47368	0.79668	0.105943
ACGGGCTGTTAAGAAC-s5_E8_F	s5_E8_F	E8.5	Female	1541	775	5.67016	0.0470472	-0.0481014	S	1540	773	0.265475	Interstitial	cSomatic			-0.980913	-3.94909	-6.59484	0.364977	0.0801429
ACGGGCTTCTATCGCC-s5_E8_F	s5_E8_F	E8.5	Female	2482	1258	6.86643	0.0120285	-0.0734227	S	1871	1247	0.27441	Pre-granulosa	cSomatic			2.13928	3.80796	5.84982	1.78892	0.0834857
ACGGGCTTCTCGTTTA-s5_E8_F	s5_E8_F	E8.5	Female	1154	640	4.57666	-0.0503822	-0.0799736	G1	1410	638	0.312699	Ovarian Cortex	cSomatic			-4.05739	5.76712	0.251938	-4.43092	0.0481524
ACGGGTCCAGACACTT-s5_E8_F	s5_E8_F	E8.5	Female	866	587	8.6729	-0.0686989	-0.0820855	G1	1649	586	0.279515	Pre-granulosa	cSomatic			-4.77909	1.38547	1.02089	-0.315789	0
ACGGGTCCAGTAACGG-s5_E8_F	s5_E8_F	E8.5	Female	898	544	9.13672	-0.058919	-0.0852246	G1	1631	543	0.291002	Ovarian Cortex	cSomatic			-5.08092	5.72853	0.513679	-4.59907	0.0941905
ACGGGTCCATAGGATA-s5_E8_F	s5_E8_F	E8.5	Female	2216	932	5.44523	-0.0381822	-0.0958932	G1	1735	929	0.252712	Interstitial	cSomatic			-0.929001	-2.61825	-6.72514	0.916106	0.0682667
ACGGGTCGTATCAGTC-s5_E8_F	s5_E8_F	E8.5	Female	1818	916	5.17522	-0.0563836	-0.089329	G1	1702	913	0.244416	Interstitial	cSomatic			-0.472125	-3.16605	-5.56495	-0.277697	0.0656762
ACGGGTCGTGCTAGCC-s5_E8_F	s5_E8_F	E8.5	Female	2118	1026	6.12368	-0.0198355	-0.0576866	G1	1733	1025	0.285258	Ovarian Cortex	cSomatic			-5.18921	1.66084	1.25009	-0.571911	0.0573429
ACGGGTCGTTCTGGTA-s5_E8_F	s5_E8_F	E8.5	Female	1203	748	6.62642	0.00771779	-0.016995	S	1419	746	0.297384	Pre-granulosa	cSomatic			2.86841	4.07403	5.86178	1.5442	0.107048
ACGGGTCTCCGTTGCT-s5_E8_F	s5_E8_F	E8.5	Female	1152	600	6.40404	-0.0426542	-0.0817292	G1	1386	598	0.313338	Ovarian Cortex	cSomatic			-4.27901	5.50569	-0.628551	-4.03555	0.0686
ACGGGTCTCCTAGGGC-s5_E8_F	s5_E8_F	E8.5	Female	6378	2283	3.02903	0.0351969	0.235282	G2M	1238	661	0.245692	Theca-Granulosa Intermediate	cSomatic			2.54697	8.58662	8.91816	-0.164376	0.0622571
ACGTCAAAGAATGTTG-s5_E8_F	s5_E8_F	E8.5	Female	18846	4668	2.76154	0.059583	0.0182921	S	1025	534	0.286535	Germ Cells	HH35 Female cGC			9.59715	-0.458316	16.3735	4.38326	0.0833333
ACGTCAAAGACGCAAC-s5_E8_F	s5_E8_F	E8.5	Female	2275	1248	7.18996	0.0148067	0.0170959	G2M	1810	1242	0.249521	Pre-granulosa	cSomatic			2.30963	2.68775	-3.93331	-0.757106	0.099181
ACGTCAAAGCGCCTCA-s5_E8_F	s5_E8_F	E8.5	Female	1498	765	3.70222	-0.0383803	-0.0941216	G1	1512	763	0.26739	Interstitial	cSomatic			-1.03481	-1.9782	-5.63088	0.909146	0.1138
ACGTCAAAGCTGAAAT-s5_E8_F	s5_E8_F	E8.5	Female	2752	1116	4.76461	0.0175086	-0.0100752	S	1903	1089	0.258456	Interstitial	cSomatic			-1.20978	-6.02902	-8.7749	0.991233	0.0738857
ACGTCAACATGCAACT-s5_E8_F	s5_E8_F	E8.5	Female	1124	716	3.9851	0.111861	-0.00822609	S	1365	714	0.297384	Interstitial	cSomatic			2.07601	-3.28535	-4.67503	-2.59595	0.0982095
ACGTCAAGTCTCCACT-s5_E8_F	s5_E8_F	E8.5	Female	1981	1003	3.52922	-0.0749335	-0.0845632	G1	1771	998	0.240587	Interstitial	cSomatic			-0.665619	-6.53013	-8.17997	-1.1704	0.0982952
ACTATCTAGAGTTGGC-s5_E8_F	s5_E8_F	E8.5	Female	625	406	5.65031	0.0379674	0.0798944	G2M	1392	422	0.316528	Excluded	cSomatic			-5.49451	1.65679	1.3917	-0.862427	0.0476381
ACTATCTAGATGTTAG-s5_E8_F	s5_E8_F	E8.5	Female	1611	926	3.12475	0.0289052	-0.0404605	S	1607	924	0.257817	Interstitial	cSomatic			0.487414	-1.8293	-4.5385	-0.111723	0.0634762
ACTATCTAGCGATATA-s5_E8_F	s5_E8_F	E8.5	Female	815	525	8.11397	-0.0238217	-0.0517232	G1	1580	529	0.292278	Pre-granulosa	cSomatic			1.29354	3.09746	5.3018	1.96057	0.0828762
ACTATCTAGGACAGCT-s5_E8_F	s5_E8_F	E8.5	Female	590	416	6.34953	-0.0259113	-0.0963638	G1	1626	427	0.310147	Excluded	cSomatic			2.53957	3.18653	5.11883	1.86546	0.0360095
ACTATCTGTATCAGTC-s5_E8_F	s5_E8_F	E8.5	Female	2723	1416	5.95526	-0.0324565	-0.0971141	G1	1995	1398	0.266114	Pre-granulosa	cSomatic			2.53669	4.10965	4.79358	0.588241	0.116676
ACTGAACAGCTCTCGG-s5_E8_F	s5_E8_F	E8.5	Female	2403	1136	4.30626	0.119934	-0.0408135	S	1848	1135	0.266114	Interstitial	cSomatic			1.13898	-3.69175	-5.52616	-1.76039	0.0578476
ACTGAACAGGGAGTAA-s5_E8_F	s5_E8_F	E8.5	Female	2458	1131	4.16687	0.140778	0.0235684	S	1857	1124	0.2291	Interstitial	cSomatic			-1.36511	-3.19689	-6.22897	0.93347	0.101629
ACTGAACAGGGCTTGA-s5_E8_F	s5_E8_F	E8.5	Female	809	515	7.1901	-0.0274957	-0.101442	G1	1578	518	0.301213	Interstitial	cSomatic			1.56439	-3.90048	-6.18323	-2.90679	0.0691238
ACTGAACCACCGATAT-s5_E8_F	s5_E8_F	E8.5	Female	1937	1011	5.37262	-0.0357415	-0.083965	G1	1743	1007	0.279515	Pre-granulosa	cSomatic			0.501878	4.98399	6.12718	-0.278394	0.0521048
ACTGAACCACGAAGCA-s5_E8_F	s5_E8_F	E8.5	Female	3380	558	9.15154	-0.0266495	-0.0485506	G1	1506	266	0.292916	Low mito	cSomatic			-0.692023	1.92125	15.2731	3.77912	0
ACTGAACCAGCAGTTT-s5_E8_F	s5_E8_F	E8.5	Female	1102	716	6.70395	0.177605	0.0222196	S	1337	715	0.292916	Pre-granulosa	cSomatic			2.02478	3.79918	5.55101	1.28186	0.0747143
ACTGAACGTCCTGCTT-s5_E8_F	s5_E8_F	E8.5	Female	1121	638	7.56376	-0.0578469	-0.0711916	G1	1398	636	0.28462	Ovarian Cortex	cSomatic			-3.787	5.35263	-0.362197	-4.00952	0.0331048
ACTGAACGTCTCCATC-s5_E8_F	s5_E8_F	E8.5	Female	1057	656	4.15849	0.0211467	0.0332554	G2M	1339	655	0.252712	Interstitial	cSomatic			-0.732636	-2.22826	-5.47083	0.753056	0.0790381
ACTGAACTCGCAAACT-s5_E8_F	s5_E8_F	E8.5	Female	1679	872	5.43985	0.0158648	0.126966	G2M	1648	871	0.280791	Interstitial	cSomatic			1.92156	-4.48385	-6.0248	-3.40084	0.0867429
ACTGAACTCTTCGAGA-s5_E8_F	s5_E8_F	E8.5	Female	3004	1260	4.98578	-0.0350546	0.413127	G2M	1937	1165	0.24314	Interstitial	cSomatic			0.492942	-4.09786	-6.50733	-1.6849	0.101943
ACTGAACTCTTTACGT-s5_E8_F	s5_E8_F	E8.5	Female	1951	1003	4.50737	0.0392139	-0.0698279	S	1746	998	0.301851	Endothelia	cSomatic			-0.921689	-12.496	6.0352	11.3084	0.0587143
ACTGAGTAGCGAAGGG-s5_E8_F	s5_E8_F	E8.5	Female	1953	984	6.2951	-0.0478926	-0.116304	G1	1745	982	0.289087	Interstitial	cSomatic			1.92707	-5.0895	-6.76529	-3.84583	0.0889429
ACTGAGTAGCTGCAAG-s5_E8_F	s5_E8_F	E8.5	Female	1081	578	6.09557	-0.0289329	-0.0641867	G1	1370	578	0.268028	Interstitial	cSomatic			-0.213142	-4.91583	-7.54713	-1.23165	0.0355238
ACTGAGTAGGAATTAC-s5_E8_F	s5_E8_F	E8.5	Female	2129	1038	6.46982	-0.0574326	-0.0758805	G1	1734	1032	0.289726	Coelemic Epithelium	cSomatic			-4.70768	3.22188	1.4059	-1.781	0.0938381
ACTGAGTCAATGTTGC-s5_E8_F	s5_E8_F	E8.5	Female	971	595	7.41165	-0.00938755	-0.0413198	G1	1697	593	0.29866	Ovarian Cortex	cSomatic			-5.46655	4.02537	2.16666	-2.46571	0.0705714
ACTGAGTCACAAGTAA-s5_E8_F	s5_E8_F	E8.5	Female	713	445	7.33774	0.00398919	-0.0643513	S	1463	448	0.328653	Endothelia	cSomatic			0.383284	-13.0336	4.24519	11.9113	0
ACTGAGTCACGGCTAC-s5_E8_F	s5_E8_F	E8.5	Female	2334	1079	4.13807	-0.0317538	-0.0901552	G1	1800	1074	0.253989	Interstitial	cSomatic			-0.00376067	-6.73133	-8.31554	-1.78074	0.10259
ACTGAGTGTAAGTAGT-s5_E8_F	s5_E8_F	E8.5	Female	1234	685	5.56657	-0.0210431	-0.0852793	G1	1453	684	0.309509	Ovarian Cortex	cSomatic			-5.02831	3.74814	1.75478	-2.02998	0.0869429
ACTGAGTTCATCTGTT-s5_E8_F	s5_E8_F	E8.5	Female	763	470	5.79383	0.00358808	-0.0820408	S	1482	473	0.306956	Interstitial	cSomatic			-3.00332	-0.910628	-3.83467	0.871811	0.0488762
ACTGAGTTCCAGGGCT-s5_E8_F	s5_E8_F	E8.5	Female	807	463	6.33814	-0.0211184	-0.063207	G1	1563	464	0.291002	Interstitial	cSomatic			-2.14958	-5.79491	-8.83373	1.70672	0
ACTGAGTTCCATTCTA-s5_E8_F	s5_E8_F	E8.5	Female	1255	811	8.10042	0.037392	-0.048103	S	1439	809	0.266752	Pre-granulosa	cSomatic			-3.51301	1.40794	1.95141	-0.402645	0.0412476
ACTGAGTTCGTTTATC-s5_E8_F	s5_E8_F	E8.5	Female	2465	1214	7.2784	-0.0454339	0.0135794	G2M	1834	1208	0.292278	Theca-Granulosa Intermediate	cSomatic			3.57066	8.28583	8.54795	-1.79921	0.0809905
ACTGAGTTCTGCCCTA-s5_E8_F	s5_E8_F	E8.5	Female	1256	766	8.01592	0.0383839	-0.0639504	S	1440	763	0.276324	Pre-granulosa	cSomatic			2.69302	4.06625	4.55726	0.471961	0.0675524
ACTGATGAGTAGTGCG-s5_E8_F	s5_E8_F	E8.5	Female	660	403	8.37984	-0.0439397	-0.0400344	G1	1430	411	0.30887	Excluded	cSomatic			-5.1251	3.80548	1.68211	-2.27757	0.0476476
ACTGATGAGTGTCCAT-s5_E8_F	s5_E8_F	E8.5	Female	1542	870	8.6481	0.0148469	0.00308194	S	1541	869	0.320357	Endothelia	cSomatic			0.330514	-13.5784	3.73592	11.4401	0.0398095
ACTGATGGTAAATGTG-s5_E8_F	s5_E8_F	E8.5	Female	1164	777	8.31658	0.162466	0.0111234	S	1379	776	0.278239	Pre-granulosa	cSomatic			-3.89185	1.09771	0.428764	-0.249135	0.0631714
ACTGATGGTGTAAGTA-s5_E8_F	s5_E8_F	E8.5	Female	862	568	7.32211	0.0534758	-0.00286246	S	1628	568	0.283344	Pre-granulosa	cSomatic			0.889926	5.05213	6.09084	-0.334235	0.0759238
ACTGATGGTGTGACCC-s5_E8_F	s5_E8_F	E8.5	Female	1315	650	6.66321	0.0201129	-0.0619259	S	1448	648	0.254627	Interstitial	cSomatic			-0.730934	-5.27768	-8.20279	-0.317574	0.0702
ACTGATGTCGTTACAG-s5_E8_F	s5_E8_F	E8.5	Female	890	537	9.56044	-0.0588375	-0.100325	G1	1628	537	0.323548	Coelemic Epithelium	cSomatic			-0.00967816	-1.12849	-6.71294	-0.292295	0
ACTGATGTCTGGTTCC-s5_E8_F	s5_E8_F	E8.5	Female	960	579	5.41287	-0.000891027	-0.0162275	G1	1685	576	0.306318	Ovarian Cortex	cSomatic			-5.11295	3.75468	2.04254	-2.03717	0.045781
ACTGATGTCTGTGCAA-s5_E8_F	s5_E8_F	E8.5	Female	1931	873	5.79347	0.116366	-0.0931688	S	1717	871	0.292916	Ovarian Cortex	cSomatic			-4.20602	2.22896	0.572033	-1.39174	0.0624286
ACTGCTCTCAATCTCT-s5_E8_F	s5_E8_F	E8.5	Female	2744	1227	4.00987	-0.00484664	-0.117232	G1	1953	1210	0.269304	Interstitial	cSomatic			2.31643	-4.72865	-6.1946	-2.92372	0.0807429
ACTGCTCTCTGCAAGT-s5_E8_F	s5_E8_F	E8.5	Female	2122	1124	2.63042	-0.0661599	-0.122646	G1	1758	1118	0.262285	Interstitial	cSomatic			-2.08542	-3.55035	-4.65261	1.11746	0.0749238
ACTGTCCAGCCAGTTT-s5_E8_F	s5_E8_F	E8.5	Female	1221	738	4.39481	0.0569971	-0.0819646	S	1423	736	0.306956	Coelemic Epithelium	cSomatic			-4.90326	2.02276	1.41589	-1.06995	0.0438571
ACTGTCCAGGAGTTTA-s5_E8_F	s5_E8_F	E8.5	Female	1256	699	3.95765	-0.0557353	-0.0739395	G1	1448	697	0.299936	Interstitial	cSomatic			-1.8362	-4.24644	-8.07821	2.27865	0.0659238
ACTGTCCCACGGCTAC-s5_E8_F	s5_E8_F	E8.5	Female	1546	829	3.96999	0.0579899	-0.0539388	S	1543	827	0.262923	Interstitial	cSomatic			-1.35348	-3.29592	-5.58084	-0.0708229	0.0741619
ACTGTCCCAGCCACCA-s5_E8_F	s5_E8_F	E8.5	Female	941	535	5.52261	0.0176334	-0.0457893	S	1657	535	0.299298	Ovarian Cortex	cSomatic			-4.75847	3.95121	1.65147	-2.23664	0.0789905
ACTTACTAGCGAAGGG-s5_E8_F	s5_E8_F	E8.5	Female	1312	654	8.81092	-0.0161293	-0.0267719	G1	1441	649	0.312061	Endothelia	cSomatic			0.383974	-12.984	4.17286	11.8542	0.0765143
ACTTACTAGTTACGGG-s5_E8_F	s5_E8_F	E8.5	Female	8687	2745	5.58848	0.00107595	0.137292	G2M	1245	641	0.271219	Coelemic Epithelium	cSomatic			-2.79208	3.58037	0.401864	-2.61308	0.0634762
ACTTACTCAAACCCAT-s5_E8_F	s5_E8_F	E8.5	Female	928	577	4.63328	-0.0357268	-0.0863026	G1	1657	577	0.320357	Coelemic Epithelium	cSomatic			-2.41987	4.67898	7.00091	1.48123	0.0858667
ACTTACTCACCGAATT-s5_E8_F	s5_E8_F	E8.5	Female	909	600	5.17898	-0.0655474	-0.098857	G1	1663	599	0.330568	Pre-granulosa	cSomatic			1.39788	1.13633	-2.62389	-0.492289	0.0485429
ACTTACTCACGAAATA-s5_E8_F	s5_E8_F	E8.5	Female	2089	1171	6.54882	0.0865226	0.152106	G2M	1824	1169	0.262923	Theca-Granulosa Intermediate	cSomatic			2.75398	7.80129	7.64035	-1.09532	0.0564762
ACTTACTGTGGTCTCG-s5_E8_F	s5_E8_F	E8.5	Female	1504	818	4.68807	-0.0230352	0.366257	G2M	1511	817	0.275048	Interstitial	cSomatic			-4.0636	0.122679	-3.32818	-1.1821	0.0869333
ACTTACTTCCTTGGTC-s5_E8_F	s5_E8_F	E8.5	Female	2241	1123	4.85064	0.0383666	0.336213	G2M	1783	1119	0.26037	Interstitial	cSomatic			-0.457355	-3.58245	-6.13463	0.11312	0.079981
ACTTACTTCGCCGTGA-s5_E8_F	s5_E8_F	E8.5	Female	1943	1026	8.48961	-0.0447638	-0.0808129	G1	1763	1023	0.281429	Pre-granulosa	cSomatic			-0.187421	2.04747	-1.99285	-0.634734	0.0602
ACTTGTTAGCCACTAT-s5_E8_F	s5_E8_F	E8.5	Female	1547	745	5.25947	-0.0583067	-0.0703333	G1	1547	744	0.277601	Interstitial	cSomatic			-1.71584	-6.486	-8.48586	0.797417	0.0683143
ACTTTCAAGAGAGCTC-s5_E8_F	s5_E8_F	E8.5	Female	1789	885	4.25417	0.0136569	0.12737	G2M	1684	882	0.308232	Endothelia	cSomatic			-0.312228	-12.9397	5.33307	11.6711	0.0431905
ACTTTCAAGGAATTAC-s5_E8_F	s5_E8_F	E8.5	Female	4115	1419	4.53335	-0.0335931	-0.0692178	G1	1299	439	0.241863	Interstitial	cSomatic			0.054688	-4.10095	-6.71366	-0.522186	0.106581
ACTTTCAAGTGATCGG-s5_E8_F	s5_E8_F	E8.5	Female	24135	5302	2.90404	0.0817641	-0.000226092	S	978	504	0.282706	Germ Cells	HH35 Female cGC			9.75514	-0.618182	16.5665	4.28611	0.0837429
ACTTTCACACCGAAAG-s5_E8_F	s5_E8_F	E8.5	Female	1252	709	5.32493	-0.0215639	-0.0889313	G1	1455	707	0.296107	Ovarian Cortex	cSomatic			-4.10319	5.47428	-0.480703	-4.12802	0.0685238
ACTTTCATCGAGAACG-s5_E8_F	s5_E8_F	E8.5	Female	844	531	5.23589	0.146651	-0.0805549	S	1626	533	0.282706	Interstitial	cSomatic			0.132873	-4.60849	-7.19826	-2.04201	0.0942095
ACTTTCATCGTTGCCT-s5_E8_F	s5_E8_F	E8.5	Female	2671	1296	6.26074	-0.0256329	-0.0876119	G1	1920	1275	0.268028	Pre-granulosa	cSomatic			0.0183859	5.00226	5.59475	-0.553674	0.0978
AGAATAGAGCGCTTAT-s5_E8_F	s5_E8_F	E8.5	Female	965	610	6.32111	-0.0602403	-0.0362979	G1	1706	610	0.29866	Pre-granulosa	cSomatic			1.75704	4.74412	5.25681	-0.228365	0.069381
AGAATAGCAAACGCGA-s5_E8_F	s5_E8_F	E8.5	Female	23176	5481	5.80734	0.0224338	-0.0262744	S	939	482	0.28462	Germ Cells	HH35 Female cGC			9.81019	-0.826789	16.8458	4.74259	0.0848095
AGAATAGCAGCGATCC-s5_E8_F	s5_E8_F	E8.5	Female	1342	760	7.19443	-0.0370268	-0.0800453	G1	1458	757	0.299298	Ovarian Cortex	cSomatic			-4.64504	5.35651	0.67615	-4.23549	0.0840095
AGAATAGGTCTTGTCC-s5_E8_F	s5_E8_F	E8.5	Female	1017	618	9.43119	-0.0111383	-0.0563336	G1	1757	618	0.319081	Pre-granulosa	cSomatic			1.14241	3.58744	7.16429	2.47952	0.0789619
AGAATAGGTGAAATCA-s5_E8_F	s5_E8_F	E8.5	Female	1025	558	6.1415	0.117675	-0.016894	S	1722	558	0.305041	Interstitial	cSomatic			-0.68648	-4.24939	-6.31464	0.195446	0.0444571
AGAATAGGTGTTGGGA-s5_E8_F	s5_E8_F	E8.5	Female	1229	698	6.16052	-0.0303691	-0.0711329	G1	1442	696	0.309509	Pre-granulosa	cSomatic			0.114743	3.54003	5.88694	1.01848	0.061819
AGAATAGTCGGATGGA-s5_E8_F	s5_E8_F	E8.5	Female	1902	1093	8.25453	0.0505878	0.296195	G2M	1762	1091	0.241225	Pre-granulosa	cSomatic			0.558129	1.82798	6.65798	3.24337	0.0929143
AGAATAGTCTGTTTGT-s5_E8_F	s5_E8_F	E8.5	Female	1957	992	4.49383	0.0754434	0.00632185	S	1749	988	0.282706	Interstitial	cSomatic			1.37873	-2.09321	-4.32451	-0.60727	0.0893238
AGAATAGTCTTCGAGA-s5_E8_F	s5_E8_F	E8.5	Female	2255	1019	6.06122	-0.0734169	-0.109434	G1	1767	1014	0.293555	Interstitial	cSomatic			-1.93077	-5.84824	-8.91284	1.4725	0.0440857
AGACGTTAGGAATGGA-s5_E8_F	s5_E8_F	E8.5	Female	1943	1026	6.58502	-0.00716402	-0.129489	G1	1757	1022	0.290364	Pre-granulosa	cSomatic			2.19672	3.2377	5.34549	1.89311	0.0854
AGACGTTCACACATGT-s5_E8_F	s5_E8_F	E8.5	Female	1926	961	7.3208	-0.00875282	-0.0760428	G1	1747	959	0.309509	Pre-granulosa	cSomatic			0.375914	2.13534	6.80775	3.60444	0.0783048
AGACGTTGTACCGAGA-s5_E8_F	s5_E8_F	E8.5	Female	2040	972	6.85441	-0.0542166	-0.0738647	G1	1782	968	0.296745	Ovarian Cortex	cSomatic			-4.67121	5.3618	0.65905	-4.52709	0.0734095
AGACGTTGTCGCATCG-s5_E8_F	s5_E8_F	E8.5	Female	1867	903	4.3416	-0.0334507	-0.0452952	G1	1719	900	0.314614	Endothelia	cSomatic			0.0801407	-12.855	5.08062	11.9028	0.0548
AGACGTTTCCAATGGT-s5_E8_F	s5_E8_F	E8.5	Female	809	539	7.93275	0.0100702	-0.0250686	S	1572	540	0.282068	Pre-granulosa	cSomatic			2.69311	3.35949	5.51475	1.71893	0.0744857
AGACGTTTCTTGAGGT-s5_E8_F	s5_E8_F	E8.5	Female	4258	1832	2.75985	0.0104124	-0.0435573	S	1162	568	0.262285	Pre-granulosa	cSomatic			0.519856	5.20118	4.56344	-0.814966	0.0577714
AGAGCGAAGCGACGTA-s5_E8_F	s5_E8_F	E8.5	Female	1176	597	6.01425	-0.0270361	-0.0807484	G1	1415	596	0.276324	Interstitial	cSomatic			-1.19516	-3.39618	-5.27859	0.182735	0.0343429
AGAGCGAAGTACGATA-s5_E8_F	s5_E8_F	E8.5	Female	1195	659	4.67037	-0.0539261	-0.0873958	G1	1409	658	0.270581	Interstitial	cSomatic			-1.05053	-0.676353	-5.5777	1.4771	0.0562095
AGAGCGACAGATCGGA-s5_E8_F	s5_E8_F	E8.5	Female	987	662	8.20409	0.0374794	-0.0283266	S	1752	662	0.282706	Pre-granulosa	cSomatic			1.39107	4.03401	5.65442	0.348689	0.111886
AGAGCGACATTCACTT-s5_E8_F	s5_E8_F	E8.5	Female	708	491	4.28392	-0.0325029	0.0191019	G2M	1466	494	0.315252	Interstitial	cSomatic			2.87651	3.6588	-5.04379	-3.36478	0.0615524
AGAGCGATCAACACTG-s5_E8_F	s5_E8_F	E8.5	Female	629	436	6.73476	-0.0398185	-0.0823677	G1	1411	449	0.294193	Ovarian Cortex	cSomatic			-4.38211	5.5838	-0.180084	-4.26358	0.0357333
AGAGCGATCGACGGAA-s5_E8_F	s5_E8_F	E8.5	Female	1613	857	4.47952	0.00752155	-0.119002	S	1611	856	0.240587	Interstitial	cSomatic			-0.563568	-4.0736	-7.83424	-1.79789	0.0431714
AGAGCTTCAAGCGATG-s5_E8_F	s5_E8_F	E8.5	Female	786	489	5.37026	-0.0254155	-0.0645706	G1	1534	491	0.313976	Ovarian Cortex	cSomatic			-4.79242	5.74546	0.261257	-4.42317	0.045581
AGAGCTTGTGATGCCC-s5_E8_F	s5_E8_F	E8.5	Female	2089	993	4.96889	-0.0411144	-0.0980968	G1	1782	986	0.277601	Interstitial	cSomatic			1.44853	-4.98967	-7.06703	-4.0532	0.108933
AGAGCTTGTGTGCGTC-s5_E8_F	s5_E8_F	E8.5	Female	3451	1454	3.66417	-0.015606	-0.0549198	G1	1119	421	0.245054	Interstitial	cSomatic			0.270001	-6.63983	-8.59373	-2.06353	0.100171
AGAGCTTGTTGGTTTG-s5_E8_F	s5_E8_F	E8.5	Female	1069	606	4.76178	0.00418145	-0.0696637	S	1357	604	0.294831	Interstitial	cSomatic			2.12652	-4.52137	-5.69946	-3.49798	0.0918667
AGAGCTTTCGATCCCT-s5_E8_F	s5_E8_F	E8.5	Female	4749	1180	2.88465	-0.00672023	0.149332	G2M	1368	362	0.265475	Excluded	cSomatic			-9.75014	-1.30796	5.46742	-12.2844	0.0738381
AGAGCTTTCTCTGCTG-s5_E8_F	s5_E8_F	E8.5	Female	605	401	6.18422	-0.0442478	-0.0603168	G1	1474	403	0.295469	Excluded	cSomatic			1.70188	-3.93505	-5.65878	-3.30338	0.0485714
AGAGCTTTCTTATCTG-s5_E8_F	s5_E8_F	E8.5	Female	822	509	5.86181	0.025221	0.0113092	S	1580	509	0.303765	Pre-granulosa	cSomatic			2.3383	1.80626	5.30641	2.35459	0.0460381
AGAGTGGAGTGTACCT-s5_E8_F	s5_E8_F	E8.5	Female	9567	2895	7.57683	-0.0217595	-0.0813137	G1	1229	546	0.286535	Coelemic Epithelium	cSomatic			-0.869894	2.03666	-1.99732	-1.44423	0.0709048
AGAGTGGCAAGTTAAG-s5_E8_F	s5_E8_F	E8.5	Female	1128	636	5.477	-0.0460264	-0.0552433	G1	1387	632	0.304403	Ovarian Cortex	cSomatic			-4.29671	5.73441	0.286986	-4.46847	0.0848286
AGAGTGGTCTCCCTGA-s5_E8_F	s5_E8_F	E8.5	Female	1092	654	6.02584	-0.0331794	-0.0903589	G1	1362	653	0.314614	Ovarian Cortex	cSomatic			-5.22029	4.18947	1.78732	-2.20148	0.0892667
AGAGTGGTCTGGAGCC-s5_E8_F	s5_E8_F	E8.5	Female	780	450	7.58666	-0.0282539	-0.0648124	G1	1535	453	0.315252	Endothelia	cSomatic			-1.01072	-12.5518	6.20573	11.1887	0
AGATCTGAGGCTCTTA-s5_E8_F	s5_E8_F	E8.5	Female	1882	1116	6.00683	-0.00447963	0.0248603	G2M	1763	1115	0.292278	Pre-granulosa	cSomatic			1.12142	4.94912	8.16418	0.542814	0.085
AGATCTGCAGCTTAAC-s5_E8_F	s5_E8_F	E8.5	Female	2713	1322	5.01851	0.0906032	0.0132056	S	1936	1304	0.296107	Theca-Granulosa Intermediate	cSomatic			3.43867	7.76036	8.30875	-1.31938	0.0963333
AGATCTGGTCTGATCA-s5_E8_F	s5_E8_F	E8.5	Female	1492	897	9.00957	0.135161	0.00166546	S	1500	895	0.261008	Pre-granulosa	cSomatic			1.17867	2.18207	-4.23011	-0.252015	0.0932
AGATCTGTCATTGCGA-s5_E8_F	s5_E8_F	E8.5	Female	2297	1206	8.34072	0.0377766	0.218865	G2M	1799	1202	0.254627	Pre-granulosa	cSomatic			2.00258	2.9476	5.43478	2.29667	0.0996952
AGATCTGTCGGTTCGG-s5_E8_F	s5_E8_F	E8.5	Female	1058	623	6.79524	0.0297468	0.0293326	S	1353	622	0.287811	Interstitial	cSomatic			1.43858	-2.0179	-4.30993	-0.82478	0.0325048
AGATTGCAGGCTCATT-s5_E8_F	s5_E8_F	E8.5	Female	693	440	4.66998	-0.00265805	-0.0763209	G1	1459	445	0.32291	Endothelia	cSomatic			-0.98822	-12.8672	5.98991	11.1704	0.0352286
AGATTGCCACGCCAGT-s5_E8_F	s5_E8_F	E8.5	Female	1752	864	5.43078	-0.0668864	-0.0809794	G1	1663	862	0.257179	Interstitial	cSomatic			-0.998382	-3.12057	-5.87573	0.172468	0.0809143
AGATTGCCATCTGGTA-s5_E8_F	s5_E8_F	E8.5	Female	1216	634	7.71045	-0.0167679	-0.0346504	G1	1465	633	0.310785	Theca	cSomatic			3.74547	8.9509	9.69482	-2.66341	0.0568762
AGATTGCGTGATGTGG-s5_E8_F	s5_E8_F	E8.5	Female	1032	565	5.80528	-0.0587103	-0.0835907	G1	1699	563	0.329292	Endothelia	cSomatic			-0.0100193	-13.188	4.79542	11.7694	0.0340095
AGATTGCTCCAAAGTC-s5_E8_F	s5_E8_F	E8.5	Female	1157	668	6.46477	-0.0505972	-0.0756376	G1	1383	667	0.280791	Interstitial	cSomatic			-2.95034	-1.25036	-3.89865	0.747573	0.0571143
AGCAGCCAGAATCTCC-s5_E8_F	s5_E8_F	E8.5	Female	3520	1613	7.45101	-0.0106072	-0.0550369	G1	1114	451	0.293555	Pre-granulosa	cSomatic			0.362836	1.57091	5.97761	3.60004	0.0775524
AGCAGCCAGGTGCAAC-s5_E8_F	s5_E8_F	E8.5	Female	1776	943	5.80247	-0.0541381	-0.0228535	G1	1690	941	0.289087	Ovarian Cortex	cSomatic			-5.34001	2.18484	1.43721	-0.773322	0.0582476
AGCAGCCAGTTACGGG-s5_E8_F	s5_E8_F	E8.5	Female	1257	698	4.43344	-0.0514282	-0.0956468	G1	1443	696	0.315252	Interstitial	cSomatic			-4.24361	0.627143	-2.89749	-1.13651	0.0628667
AGCAGCCCAAGGTTCT-s5_E8_F	s5_E8_F	E8.5	Female	2624	1320	6.98307	-0.0239132	-0.063366	G1	1933	1302	0.276324	Pre-granulosa	cSomatic			2.72061	3.48642	5.0733	1.47233	0.0713333
AGCAGCCCACCCATGG-s5_E8_F	s5_E8_F	E8.5	Female	936	561	4.17647	0.0286646	-0.0547623	S	1671	560	0.312061	Interstitial	cSomatic			-0.588822	-13.076	5.33157	11.4312	0.0671714
AGCAGCCCACTGTCGG-s5_E8_F	s5_E8_F	E8.5	Female	1485	826	5.95091	0.0176155	-0.0368901	S	1503	823	0.286535	Ovarian Cortex	cSomatic			-4.68442	4.06216	1.76383	-2.20142	0.0479429
AGCAGCCCATCGGAAG-s5_E8_F	s5_E8_F	E8.5	Female	1575	815	5.67288	0.0481964	0.0305643	S	1573	813	0.249521	Interstitial	cSomatic			1.10779	-2.3575	-4.40912	-0.735428	0.0988952
AGCAGCCGTCGACTAT-s5_E8_F	s5_E8_F	E8.5	Female	2711	1230	3.95223	-0.0750287	-0.052553	G1	1909	1212	0.270581	Interstitial	cSomatic			2.23262	-5.71541	-7.2896	-4.19741	0.0777905
AGCAGCCGTCTAGGTT-s5_E8_F	s5_E8_F	E8.5	Female	2551	1338	4.44189	0.0608153	-0.0681176	S	1894	1324	0.273133	Theca-Granulosa Intermediate	cSomatic			1.88216	5.74112	4.63649	0.0902999	0.0952286
AGCAGCCGTGGGTATG-s5_E8_F	s5_E8_F	E8.5	Female	955	566	3.98412	0.0230562	0.337656	G2M	1670	566	0.271219	Interstitial	cSomatic			-0.96179	-2.19423	-5.03367	0.680637	0.0616762
AGCAGCCTCCCAGGTG-s5_E8_F	s5_E8_F	E8.5	Female	1679	923	4.0641	0.0104324	0.212638	G2M	1649	921	0.292278	Interstitial	cSomatic			1.78673	-1.55407	-4.32996	-0.612962	0.0647619
AGCAGCCTCCGAGCCA-s5_E8_F	s5_E8_F	E8.5	Female	2167	1042	5.52705	-0.059731	-0.0967502	G1	1733	1037	0.266752	Interstitial	cSomatic			1.42644	-5.11123	-6.50655	-3.03372	0.0847714
AGCAGCCTCGGCGCAT-s5_E8_F	s5_E8_F	E8.5	Female	1549	767	4.67171	0.00593287	-0.0770644	S	1545	763	0.313976	Endothelia	cSomatic			-0.0686962	-13.0192	4.59875	11.7584	0.0595238
AGCATACAGCTGTCTA-s5_E8_F	s5_E8_F	E8.5	Female	2052	1007	4.62153	0.0148895	-0.0506734	S	1803	1004	0.313338	Endothelia	cSomatic			0.712974	-12.7449	4.10089	11.8822	0.0783905
AGCATACCAAGCCGTC-s5_E8_F	s5_E8_F	E8.5	Female	2175	1011	8.17364	-0.0583331	-0.0917947	G1	1737	1008	0.277601	Pre-granulosa	cSomatic			-1.72958	2.77232	-1.8366	-1.02287	0.105162
AGCATACCACCAGTTA-s5_E8_F	s5_E8_F	E8.5	Female	1239	700	7.55886	-0.0544732	-0.0681822	G1	1458	698	0.291002	Ovarian Cortex	cSomatic			-4.44953	3.67303	1.65539	-2.25256	0.0690667
AGCATACCACGGATAG-s5_E8_F	s5_E8_F	E8.5	Female	1646	846	4.14709	-0.00116292	-0.0288769	G1	1633	844	0.324825	Endothelia	cSomatic			0.285057	-13.0422	4.45801	11.737	0.042
AGCATACCACGGCCAT-s5_E8_F	s5_E8_F	E8.5	Female	2744	1267	5.24971	0.093548	-0.0604537	S	1952	1247	0.287173	Interstitial	cSomatic			2.25403	-4.29511	-6.57982	-2.62868	0.0953333
AGCATACCAGCCAATT-s5_E8_F	s5_E8_F	E8.5	Female	1237	693	4.19205	-0.0452421	-0.0977674	G1	1451	692	0.263561	Interstitial	cSomatic			0.228093	-4.03806	-5.99579	-2.51672	0.0674952
AGCATACGTTCAGACT-s5_E8_F	s5_E8_F	E8.5	Female	1352	683	6.25564	-0.0579083	-0.0937788	G1	1467	683	0.250798	Interstitial	cSomatic			-1.24493	-3.95859	-5.51208	-0.412719	0.0944857
AGCATACGTTGTACAC-s5_E8_F	s5_E8_F	E8.5	Female	1463	828	3.513	-0.0252337	-0.0938013	G1	1492	825	0.303765	Ovarian Cortex	cSomatic			-5.59866	3.20416	1.93451	-1.36196	0.0968571
AGCATACTCAGTTGAC-s5_E8_F	s5_E8_F	E8.5	Female	5237	1166	2.62487	-0.00323536	-0.0177908	G1	1355	311	0.271219	Excluded	cSomatic			-9.94165	-1.23559	5.42288	-12.3382	0.0864619
AGCATACTCATCGATG-s5_E8_F	s5_E8_F	E8.5	Female	11962	3898	2.93902	0.0247227	0.11152	G2M	1020	573	0.283982	Germ Cells	HH35 Female cGC			10.1417	-0.707732	16.7912	3.87785	0.0685429
AGCATACTCCAACCAA-s5_E8_F	s5_E8_F	E8.5	Female	1822	970	3.52084	0.0836507	-0.0207936	S	1718	967	0.269304	Interstitial	cSomatic			-1.49285	-1.35777	-6.28075	1.85368	0.0673238
AGCATACTCCGAGCCA-s5_E8_F	s5_E8_F	E8.5	Female	608	424	7.45976	0.0247892	-0.097855	S	1443	439	0.301851	Excluded	cSomatic			0.749887	-4.14186	-6.16318	-1.52698	0.0754
AGCATACTCGCCAAAT-s5_E8_F	s5_E8_F	E8.5	Female	6551	2568	4.33532	0.00875285	0.234266	G2M	1114	511	0.246969	Pre-granulosa	cSomatic			0.706778	3.06821	7.24824	3.36236	0.0899143
AGCCTAAAGACCCACC-s5_E8_F	s5_E8_F	E8.5	Female	1204	626	4.72294	0.00516434	-0.0768364	S	1438	625	0.261008	Interstitial	cSomatic			-1.37754	-4.6399	-7.69579	0.454531	0
AGCCTAAAGACTGTAA-s5_E8_F	s5_E8_F	E8.5	Female	694	449	7.53417	-0.0219174	-0.0845557	G1	1447	456	0.303765	Ovarian Cortex	cSomatic			-4.78618	5.36626	0.634511	-4.62089	0.0346857
AGCCTAAAGCCAGTTT-s5_E8_F	s5_E8_F	E8.5	Female	1230	628	5.58575	-0.0156149	-0.0839467	G1	1455	621	0.272495	Interstitial	cSomatic			-0.209133	-4.31568	-6.85755	-1.5508	0.0804667
AGCCTAACAGCTGTTA-s5_E8_F	s5_E8_F	E8.5	Female	1710	871	4.45985	0.100738	-0.0541923	S	1657	869	0.282706	Interstitial	cSomatic			-0.0438245	-6.49088	-7.62632	-1.66555	0.0889333
AGCCTAACATCATCCC-s5_E8_F	s5_E8_F	E8.5	Female	1289	666	6.10351	-0.0340052	-0.0935575	G1	1436	664	0.294831	Interstitial	cSomatic			0.689915	-5.16048	-7.092	-2.34091	0.0589143
AGCCTAATCCTGCCAT-s5_E8_F	s5_E8_F	E8.5	Female	1672	868	5.87601	-0.0324603	-0.0769451	G1	1646	866	0.296745	Interstitial	cSomatic			1.21513	-4.90108	-6.45779	-2.75576	0.100895
AGCCTAATCTACCAGA-s5_E8_F	s5_E8_F	E8.5	Female	4508	1724	3.95448	-0.0406852	-0.0489988	G1	1254	572	0.304403	Theca-Granulosa Intermediate	cSomatic			2.93565	7.94497	8.28954	-1.96889	0.0707143
AGCGGTCAGAATTGTG-s5_E8_F	s5_E8_F	E8.5	Female	1129	687	8.40088	-0.0379342	-0.0641927	G1	1361	687	0.309509	Pre-granulosa	cSomatic			1.17389	3.37275	7.56512	2.97578	0.0695143
AGCGGTCAGGTGCACA-s5_E8_F	s5_E8_F	E8.5	Female	2565	1101	5.35066	0.0407501	0.0579783	G2M	1877	1084	0.277601	Interstitial	cSomatic			0.815385	-3.47804	-5.3954	-0.942873	0.0980762
AGCGGTCAGTGTGAAT-s5_E8_F	s5_E8_F	E8.5	Female	1508	876	7.58696	-0.00134922	-0.0489633	G1	1517	876	0.298022	Pre-granulosa	cSomatic			1.9372	4.31153	5.22738	0.0109394	0.103314
AGCGGTCCACAGAGGT-s5_E8_F	s5_E8_F	E8.5	Female	2205	1221	5.78868	0.00533563	0.168515	G2M	1755	1216	0.269304	Pre-granulosa	cSomatic			3.39359	6.99319	6.8347	0.811917	0.0624476
AGCGGTCCACCCAGTG-s5_E8_F	s5_E8_F	E8.5	Female	1309	767	4.40195	-0.0618134	-0.0891586	G1	1424	767	0.275048	Interstitial	cSomatic			0.609797	-2.38425	-4.7743	0.379393	0.057781
AGCGGTCGTCGAATCT-s5_E8_F	s5_E8_F	E8.5	Female	2653	1272	5.9227	-0.0378261	-0.0829757	G1	1912	1263	0.296745	Interstitial	cSomatic			2.42214	-5.35955	-6.0586	-4.23462	0.0668667
AGCGTATAGAGTGAGA-s5_E8_F	s5_E8_F	E8.5	Female	2319	989	8.4332	-0.0406771	-0.0675831	G1	1775	984	0.317805	Theca	cSomatic			4.04222	9.79821	10.1754	-2.88733	0.0708571
AGCGTATAGATGCCTT-s5_E8_F	s5_E8_F	E8.5	Female	1428	713	5.35398	-0.0524221	-0.0977443	G1	1491	712	0.278877	Interstitial	cSomatic			-3.35124	-0.960062	-3.56688	0.267692	0.0783429
AGCGTATAGTTAGGTA-s5_E8_F	s5_E8_F	E8.5	Female	2533	1100	4.59444	-0.0639288	-0.114092	G1	1873	1078	0.301851	Endothelia	cSomatic			-0.62903	-12.6292	5.33715	11.0979	0.0748762
AGCGTATCAGTCTTCC-s5_E8_F	s5_E8_F	E8.5	Female	1482	814	3.26782	-0.00696062	-0.0856793	G1	1508	812	0.323548	Endothelia	cSomatic			-0.664573	-13.1978	5.49658	11.4467	0.0510381
AGCGTATGTCCATGAT-s5_E8_F	s5_E8_F	E8.5	Female	1508	839	2.95124	-0.00583278	0.230351	G2M	1515	836	0.242502	Interstitial	cSomatic			-0.132555	-6.76331	-8.55024	-1.91774	0.131019
AGCGTCGAGCCCAGCT-s5_E8_F	s5_E8_F	E8.5	Female	1418	769	5.11576	0.0588589	-0.06616	S	1476	769	0.257179	Interstitial	cSomatic			-1.80019	-2.61469	-5.14832	0.587689	0.0755048
AGCGTCGAGGTGATTA-s5_E8_F	s5_E8_F	E8.5	Female	1759	834	5.57536	-0.0583582	-0.0714921	G1	1663	830	0.300574	Ovarian Cortex	cSomatic			-4.6146	4.85694	1.62934	-2.91474	0.0346095
AGCGTCGCACATGGGA-s5_E8_F	s5_E8_F	E8.5	Female	868	574	5.79051	0.0623511	0.216216	G2M	1646	576	0.29164	Interstitial	cSomatic			1.28793	-4.13645	-5.86267	-2.83052	0.0470857
AGCTCCTCAAGCCGCT-s5_E8_F	s5_E8_F	E8.5	Female	1985	968	4.37788	0.0130146	-0.0977039	S	1760	966	0.266752	Interstitial	cSomatic			-0.946362	-1.9052	-4.88333	0.642301	0.072419
AGCTCCTCAGGTCTCG-s5_E8_F	s5_E8_F	E8.5	Female	1516	774	5.89454	-0.0260413	-0.060315	G1	1524	772	0.303765	Ovarian Cortex	cSomatic			-5.47944	3.75536	2.04421	-2.51607	0.0500667
AGCTCCTCATCCAACA-s5_E8_F	s5_E8_F	E8.5	Female	760	455	6.47623	-0.0436383	-0.0936194	G1	1497	457	0.306956	Ovarian Cortex	cSomatic			-5.32775	5.2764	1.05525	-4.3211	0.0349048
AGCTCCTGTCCATCCT-s5_E8_F	s5_E8_F	E8.5	Female	2034	1096	4.46731	0.0128087	-0.0916563	S	1795	1094	0.295469	Ovarian Cortex	cSomatic			-4.61345	3.73678	2.17831	-1.82492	0.0454571
AGCTCCTTCAGCTGGC-s5_E8_F	s5_E8_F	E8.5	Female	527	385	6.72427	-0.01498	0.117114	G2M	1551	403	0.319081	Excluded	cSomatic			-0.615441	-12.5121	5.85796	11.4302	0.034819
AGCTCCTTCGTATCAG-s5_E8_F	s5_E8_F	E8.5	Female	1232	632	5.98561	-0.0321129	-0.0714622	G1	1448	629	0.315252	Theca-Granulosa Intermediate	cSomatic			3.77187	7.78429	8.83164	-1.86947	0.0553
AGCTCCTTCTACTTAC-s5_E8_F	s5_E8_F	E8.5	Female	2559	1326	6.18548	0.191312	-0.0745355	S	1942	1314	0.271219	Pre-granulosa	cSomatic			0.0869485	3.66184	7.69604	2.97333	0.142838
AGCTCCTTCTTTCCTC-s5_E8_F	s5_E8_F	E8.5	Female	1814	902	5.40525	0.044365	0.0920257	G2M	1707	899	0.287811	Interstitial	cSomatic			-1.63835	-5.12817	-7.65891	1.06643	0.0665905
AGCTCTCAGACTCGGA-s5_E8_F	s5_E8_F	E8.5	Female	17041	4514	4.40283	0.0675709	-0.0129382	S	996	521	0.28462	Germ Cells	HH35 Female cGC			9.51062	-0.789892	16.8589	4.722	0.0732
AGCTCTCAGCGGATCA-s5_E8_F	s5_E8_F	E8.5	Female	2254	1067	3.00594	0.108899	-0.0430411	S	1793	1064	0.25016	Interstitial	cSomatic			-0.483045	-2.57381	-5.81748	0.0271157	0.0562667
AGCTCTCAGTGTCCCG-s5_E8_F	s5_E8_F	E8.5	Female	938	613	6.51267	0.0120854	-0.0858456	S	1693	612	0.280153	Pre-granulosa	cSomatic			1.97764	4.25361	2.05045	-0.311059	0.0365429
AGCTCTCAGTTTCCTT-s5_E8_F	s5_E8_F	E8.5	Female	3942	1626	4.35505	-0.00310474	0.118283	G2M	1218	515	0.271857	Coelemic Epithelium	cSomatic			-3.4093	4.62538	0.27186	-2.80937	0.0932286
AGCTCTCCAAAGCGGT-s5_E8_F	s5_E8_F	E8.5	Female	2704	1188	5.92314	-0.0415546	-0.0412079	G1	1888	1166	0.309509	Theca	cSomatic			3.53293	8.76277	9.22898	-2.40115	0.093581
AGCTCTCCACGGCGTT-s5_E8_F	s5_E8_F	E8.5	Female	1866	905	4.82502	-0.0101838	-0.091269	G1	1725	903	0.26037	Interstitial	cSomatic			0.638497	-3.88841	-6.46543	-1.41432	0.0648
AGCTCTCCACTGCCAG-s5_E8_F	s5_E8_F	E8.5	Female	1074	630	8.36769	-0.0338725	-0.0501783	G1	1349	630	0.292916	Interstitial	cSomatic			0.813418	-5.99451	-7.74875	-2.89005	0.0328571
AGCTCTCCACTTCGAA-s5_E8_F	s5_E8_F	E8.5	Female	3071	1441	6.08156	0.0384171	-0.0905596	S	1937	1255	0.272495	Pre-granulosa	cSomatic			-0.169012	3.58505	7.53033	2.0396	0.080381
AGCTCTCGTCAAGCGA-s5_E8_F	s5_E8_F	E8.5	Female	1316	736	7.4131	-0.0546473	-0.0760724	G1	1442	735	0.303127	Ovarian Cortex	cSomatic			-5.24905	4.51215	1.93717	-2.598	0.0638857
AGCTCTCGTGCGCTTG-s5_E8_F	s5_E8_F	E8.5	Female	1010	615	8.60896	-0.033886	-0.111992	G1	1754	615	0.276324	Pre-granulosa	cSomatic			2.15683	1.57445	7.52201	0.825075	0.0614476
AGCTCTCTCCAAGTAC-s5_E8_F	s5_E8_F	E8.5	Female	1422	860	7.48819	0.0419985	0.12027	G2M	1463	858	0.271219	Pre-granulosa	cSomatic			1.57273	2.29904	6.15125	2.44814	0.0882381
AGCTCTCTCCGTTGCT-s5_E8_F	s5_E8_F	E8.5	Female	3480	1421	4.77537	0.00195345	-0.0377611	S	1152	451	0.288449	Coelemic Epithelium	cSomatic			-3.85083	3.07554	0.555123	-1.99834	0.082
AGCTTGAAGAGAACAG-s5_E8_F	s5_E8_F	E8.5	Female	1125	662	6.38973	0.0820777	-0.0178133	S	1367	662	0.295469	Interstitial	cSomatic			0.365284	-3.1325	-6.09554	-0.349807	0.0688286
AGCTTGAAGATGGCGT-s5_E8_F	s5_E8_F	E8.5	Female	6564	2214	7.83141	-0.0331131	-0.0747243	G1	1171	487	0.293555	Coelemic Epithelium	cSomatic			-0.680563	1.58186	-1.96057	-0.553763	0.0575429
AGCTTGAAGGGCATGT-s5_E8_F	s5_E8_F	E8.5	Female	2696	1190	4.75085	-0.0895538	-0.1044	G1	1905	1172	0.262923	Interstitial	cSomatic			1.99309	-5.86558	-7.31912	-4.04149	0.087619
AGCTTGAAGTGGTAGC-s5_E8_F	s5_E8_F	E8.5	Female	961	547	4.2689	0.039271	0.0532667	G2M	1663	546	0.27441	Interstitial	cSomatic			-3.24749	-1.00334	-3.71563	0.481772	0.047819
AGCTTGAGTACTTAGC-s5_E8_F	s5_E8_F	E8.5	Female	1953	1043	5.06931	-0.00607049	-0.0834013	G1	1753	1040	0.268666	Pre-granulosa	cSomatic			1.46275	4.76371	4.58269	-0.101903	0.081819
AGCTTGAGTCTCTCTG-s5_E8_F	s5_E8_F	E8.5	Female	696	504	8.66251	0.0453348	0.124027	G2M	1464	512	0.29866	Pre-granulosa	cSomatic			3.11754	4.20626	6.68032	1.06959	0.0452952
AGCTTGATCCTGCTTG-s5_E8_F	s5_E8_F	E8.5	Female	1806	815	5.26524	-0.0312368	-0.0957199	G1	1685	813	0.257179	Interstitial	cSomatic			-0.300817	-5.90347	-8.68004	-0.570624	0.0667333
AGCTTGATCGTAGGAG-s5_E8_F	s5_E8_F	E8.5	Female	1355	791	4.54994	-0.0446349	-0.0480777	G1	1444	786	0.279515	Interstitial	cSomatic			2.06532	-4.48709	-5.89319	-3.51638	0.0804095
AGCTTGATCTCTTGAT-s5_E8_F	s5_E8_F	E8.5	Female	868	504	3.70193	0.0180865	-0.0368057	S	1630	504	0.316528	Endothelia	cSomatic			-0.533541	-13.0639	5.5491	11.5283	0.049781
AGCTTGATCTGTGCAA-s5_E8_F	s5_E8_F	E8.5	Female	1924	903	4.16041	0.122874	-0.021273	S	1728	901	0.262923	Interstitial	cSomatic			-1.66968	-5.83766	-8.54952	0.743606	0
AGCTTGATCTTCGAGA-s5_E8_F	s5_E8_F	E8.5	Female	1446	734	3.97491	-0.0544415	-0.0830219	G1	1495	733	0.255903	Interstitial	cSomatic			-1.12921	-5.87424	-7.78426	-0.831776	0.0458286
AGGCCACAGATCCGAG-s5_E8_F	s5_E8_F	E8.5	Female	2082	1032	5.17807	0.0905461	-0.123778	S	1809	1031	0.268028	Interstitial	cSomatic			-2.02126	-5.80681	-7.80673	0.842188	0.0383238
AGGCCACCACGCTTTC-s5_E8_F	s5_E8_F	E8.5	Female	763	469	6.05832	-0.0185691	-0.0447056	G1	1520	473	0.308232	Ovarian Cortex	cSomatic			-5.33532	5.28191	1.09317	-4.23362	0.0484571
AGGCCACCAGCTCCGA-s5_E8_F	s5_E8_F	E8.5	Female	3314	1588	4.63213	-0.0332231	-0.0071312	G1	1037	509	0.243778	Pre-granulosa	cSomatic			0.44743	4.85794	2.93544	-0.480775	0.077819
AGGCCACCATGAACCT-s5_E8_F	s5_E8_F	E8.5	Female	1387	799	7.75647	-0.0391077	-0.0867906	G1	1460	796	0.286535	Pre-granulosa	cSomatic			0.343887	3.70229	7.08162	0.613917	0.0736381
AGGCCACGTATATGGA-s5_E8_F	s5_E8_F	E8.5	Female	2063	937	5.03284	-0.0423476	-0.130332	G1	1774	936	0.264837	Interstitial	cSomatic			0.423702	-5.37844	-7.88361	-1.68813	0.0906476
AGGCCACGTTAAGTAG-s5_E8_F	s5_E8_F	E8.5	Female	1497	825	5.23604	0.0643079	-0.0526769	S	1509	824	0.296745	Interstitial	cSomatic			2.62159	-4.18058	-5.02716	-3.43548	0.0631143
AGGCCACTCTCGCTTG-s5_E8_F	s5_E8_F	E8.5	Female	2467	1121	5.4072	0.0199126	-0.0785722	S	1839	1109	0.32291	Interstitial	cSomatic			0.772007	-5.11882	-6.87721	-3.34699	0.053419
AGGCCACTCTGTGCAA-s5_E8_F	s5_E8_F	E8.5	Female	1980	1024	3.88739	0.126035	0.00469902	S	1778	1022	0.244416	Interstitial	cSomatic			-0.735326	-2.62601	-5.58204	0.695727	0.100048
AGGCCGTAGAACTCGG-s5_E8_F	s5_E8_F	E8.5	Female	1745	935	8.0895	-0.0319401	-0.115736	G1	1675	935	0.270581	Pre-granulosa	cSomatic			1.74583	5.60576	8.01754	0.73088	0.066
AGGCCGTAGTTGCAGG-s5_E8_F	s5_E8_F	E8.5	Female	3212	1319	5.28108	-0.0268869	-0.0815592	G1	1316	593	0.303127	Theca	cSomatic			3.7799	9.61493	9.90964	-2.80063	0.0838
AGGCCGTCATTCCTGC-s5_E8_F	s5_E8_F	E8.5	Female	931	589	8.70265	0.0648782	-0.0279335	S	1679	589	0.293555	Pre-granulosa	cSomatic			-3.86994	0.890349	0.512522	-0.222391	0.0656095
AGGCCGTTCTGGCGTG-s5_E8_F	s5_E8_F	E8.5	Female	1553	801	6.01144	-0.0621428	-0.0905424	G1	1552	799	0.269943	Interstitial	cSomatic			-1.3501	-3.2953	-5.20311	0.242388	0.062
AGGGAGTAGAATGTTG-s5_E8_F	s5_E8_F	E8.5	Female	1693	835	5.67885	-0.0122931	-0.0841128	G1	1643	829	0.316528	Ovarian Cortex	cSomatic			-3.90491	3.51252	0.606916	-2.48169	0.0730952
AGGGAGTAGCAATATG-s5_E8_F	s5_E8_F	E8.5	Female	1245	655	4.79475	-0.0534369	-0.0589889	G1	1454	654	0.255903	Interstitial	cSomatic			0.0268506	-3.70923	-6.62517	-1.5859	0.0752
AGGGAGTAGCTAAGAT-s5_E8_F	s5_E8_F	E8.5	Female	1140	651	3.93558	-0.0536983	-0.0524988	G1	1378	646	0.268666	Interstitial	cSomatic			-1.88039	-1.67634	-4.51179	1.71716	0.071
AGGGAGTGTATAGGTA-s5_E8_F	s5_E8_F	E8.5	Female	1452	873	8.29712	0.006747	0.193834	G2M	1475	871	0.264199	Pre-granulosa	cSomatic			-3.42963	1.22653	1.2887	-0.0576892	0.0595333
AGGGAGTGTCTCTTTA-s5_E8_F	s5_E8_F	E8.5	Female	1096	669	4.55328	0.0346287	0.0395722	G2M	1339	669	0.25335	Interstitial	cSomatic			-1.61113	-6.16369	-8.39546	0.494672	0.056419
AGGGAGTGTGGCAAAC-s5_E8_F	s5_E8_F	E8.5	Female	564	410	7.52597	-0.0571095	0.0174655	G2M	1621	424	0.310147	Excluded	cSomatic			3.73439	8.5474	9.06801	-2.17106	0.0715905
AGGGAGTTCATTATCC-s5_E8_F	s5_E8_F	E8.5	Female	567	376	4.66232	0.0178823	0.0568847	G2M	1580	389	0.292278	Excluded	cSomatic			-0.130804	-2.01514	-4.70103	-0.423194	0.0740952
AGGGAGTTCGAGAACG-s5_E8_F	s5_E8_F	E8.5	Female	1639	848	5.75148	-0.0119159	-0.084269	G1	1629	847	0.271857	Interstitial	cSomatic			0.797119	-5.08104	-7.26489	-2.5669	0.0982095
AGGGAGTTCGTGGACC-s5_E8_F	s5_E8_F	E8.5	Female	2239	1152	6.99558	-0.022117	0.0439975	G2M	1762	1150	0.300574	Theca-Granulosa Intermediate	cSomatic			3.73982	9.3372	9.66732	-2.64377	0.0704095
AGGGAGTTCTTGTATC-s5_E8_F	s5_E8_F	E8.5	Female	1446	765	6.66884	-0.04503	-0.0828955	G1	1491	763	0.301851	Ovarian Cortex	cSomatic			-4.86256	5.6848	0.201809	-4.5756	0.0459333
AGGGATGAGGACGAAA-s5_E8_F	s5_E8_F	E8.5	Female	1387	799	6.45723	-0.0247987	0.227509	G2M	1451	798	0.254627	Pre-granulosa	cSomatic			-0.926691	3.48935	0.198543	-0.563529	0.0588476
AGGGATGAGTAGTGCG-s5_E8_F	s5_E8_F	E8.5	Female	3426	1647	5.32373	-0.0331393	0.0564987	G2M	1064	495	0.266114	Pre-granulosa	cSomatic			0.7424	5.8013	7.5824	0.376841	0.0874762
AGGGATGGTCCATCCT-s5_E8_F	s5_E8_F	E8.5	Female	1122	658	7.38206	-0.034847	0.105558	G2M	1377	657	0.26739	Interstitial	cSomatic			1.27094	-4.63062	-7.54358	-3.25689	0.0877429
AGGGATGGTGGAAAGA-s5_E8_F	s5_E8_F	E8.5	Female	2090	1058	3.49023	0.0248841	0.136911	G2M	1804	1055	0.276962	Interstitial	cSomatic			-2.44299	-6.13083	-8.88912	1.61769	0.0590667
AGGGATGGTTGTACAC-s5_E8_F	s5_E8_F	E8.5	Female	688	419	6.8695	-0.0499739	-0.0616461	G1	1445	423	0.317805	Ovarian Cortex	cSomatic			-4.53972	5.36718	0.705191	-3.9446	0
AGGGATGTCAGCAACT-s5_E8_F	s5_E8_F	E8.5	Female	1807	858	5.70212	-0.018953	-0.0804897	G1	1687	857	0.306318	Ovarian Cortex	cSomatic			-4.68503	4.93255	1.32576	-2.90038	0.0702
AGGGATGTCATAACCG-s5_E8_F	s5_E8_F	E8.5	Female	2752	1153	3.5672	0.000848754	-0.13539	S	1930	1130	0.263561	Interstitial	cSomatic			-1.51292	-5.73435	-8.1239	0.890569	0.0738952
AGGGTGAAGAGGACGG-s5_E8_F	s5_E8_F	E8.5	Female	2903	1239	4.29954	-0.0440882	-0.122706	G1	1991	1203	0.292278	Ovarian Cortex	cSomatic			-2.10738	3.26014	-1.92792	-2.18254	0.0706381
AGGGTGAAGGTACTCT-s5_E8_F	s5_E8_F	E8.5	Female	977	554	7.16557	-0.0642244	-0.0622011	G1	1682	551	0.280153	Ovarian Cortex	cSomatic			-2.55371	4.06682	5.62158	0.227807	0.0679905
AGGGTGACACATTCGA-s5_E8_F	s5_E8_F	E8.5	Female	1508	825	4.47405	-0.0136574	0.186725	G2M	1513	823	0.252712	Interstitial	cSomatic			-0.944348	-6.4329	-8.3354	-0.0324726	0.102952
AGGGTGACACGGCCAT-s5_E8_F	s5_E8_F	E8.5	Female	18525	4515	3.6263	0.115103	-0.0360616	S	1042	528	0.281429	Germ Cells	HH35 Female cGC			10.0724	-0.336921	16.4369	4.44596	0.0810667
AGGGTGACACTGCCAG-s5_E8_F	s5_E8_F	E8.5	Female	2530	1305	8.90651	-0.0284516	-0.138828	G1	1925	1289	0.271857	Pre-granulosa	cSomatic			-0.788959	2.80547	-1.7912	-2.05245	0.101333
AGGGTGAGTCAGGACA-s5_E8_F	s5_E8_F	E8.5	Female	3517	1616	6.69022	-0.0170744	-0.0458457	G1	1074	464	0.26739	Pre-granulosa	cSomatic			0.732293	4.57284	5.48907	-0.237833	0.0921714
AGGGTGATCACCTTAT-s5_E8_F	s5_E8_F	E8.5	Female	2557	1354	7.44281	0.020606	0.198825	G2M	1920	1334	0.252712	Pre-granulosa	cSomatic			2.3187	3.95397	6.0807	2.56616	0.0928286
AGGGTGATCCTAAGTG-s5_E8_F	s5_E8_F	E8.5	Female	2508	1116	5.35692	0.059962	0.0456134	S	1865	1108	0.272495	Interstitial	cSomatic			1.13396	-2.24001	-4.64117	-0.716031	0.072381
AGGGTGATCGGCCGAT-s5_E8_F	s5_E8_F	E8.5	Female	2058	960	8.24794	0.0113154	-0.0507017	S	1790	956	0.296107	Ovarian Cortex	cSomatic			-4.83434	2.49237	1.33821	-1.62343	0.0795524
AGGTCATAGGCCATAG-s5_E8_F	s5_E8_F	E8.5	Female	988	621	8.08869	0.014616	-0.0504892	S	1740	619	0.306956	Ovarian Cortex	cSomatic			-5.03536	5.29817	1.38167	-3.02711	0.0599238
AGGTCATAGGTAAACT-s5_E8_F	s5_E8_F	E8.5	Female	1518	793	5.29654	-0.0277512	-0.0769451	G1	1520	791	0.283982	Interstitial	cSomatic			1.95587	-4.54714	-6.09183	-3.32024	0.0855429
AGGTCATGTATAGGGC-s5_E8_F	s5_E8_F	E8.5	Female	3239	1303	5.08428	-0.0292353	-0.0107714	G1	1171	393	0.241863	Interstitial	cSomatic			-1.11637	-4.69947	-7.31213	0.778248	0.0890571
AGGTCATGTCTAGAGG-s5_E8_F	s5_E8_F	E8.5	Female	12033	2760	6.30965	-0.020889	-0.0448623	G1	1224	279	0.271857	Coelemic Epithelium	cSomatic			-9.88093	-1.25636	5.48478	-12.2971	0.049581
AGGTCATGTCTTCTCG-s5_E8_F	s5_E8_F	E8.5	Female	1353	768	4.48048	0.0226911	0.0379271	G2M	1453	766	0.326739	Endothelia	cSomatic			0.527155	-12.616	4.69564	11.9754	0.035981
AGGTCATGTGTAATGA-s5_E8_F	s5_E8_F	E8.5	Female	1488	755	4.86755	0.0414424	0.0714831	G2M	1509	754	0.328015	Interstitial	cSomatic			-0.248757	-12.4507	5.08667	11.1975	0.0328762
AGGTCATGTTAAGACA-s5_E8_F	s5_E8_F	E8.5	Female	1067	578	5.70984	-0.0101442	-0.0594434	G1	1364	578	0.288449	Interstitial	cSomatic			0.801577	-4.04431	-6.38026	-2.02266	0.0458952
AGGTCATGTTGACGTT-s5_E8_F	s5_E8_F	E8.5	Female	1935	940	3.8266	-0.0240102	-0.0779558	G1	1730	938	0.261008	Interstitial	cSomatic			-0.779744	-5.45134	-7.55979	-1.06652	0.0642571
AGGTCATTCATCTGTT-s5_E8_F	s5_E8_F	E8.5	Female	1131	666	7.84787	0.000864363	-0.0918773	S	1372	663	0.263561	Ovarian Cortex	cSomatic			-4.82164	5.85228	0.518724	-4.63014	0.0354
AGGTCATTCTGTCTAT-s5_E8_F	s5_E8_F	E8.5	Female	1933	1103	4.86103	-0.0618829	0.138742	G2M	1762	1099	0.271219	Pre-granulosa	cSomatic			1.16831	5.22443	5.52118	-0.39467	0.0942286
AGGTCCGAGCACGCCT-s5_E8_F	s5_E8_F	E8.5	Female	2602	1124	6.38959	-0.0422868	-0.108506	G1	1874	1110	0.304403	Theca	cSomatic			3.75671	9.14434	7.95165	-0.656436	0.110495
AGGTCCGAGGAATGGA-s5_E8_F	s5_E8_F	E8.5	Female	845	500	5.70604	0.00177336	-0.0543822	S	1597	502	0.311423	Ovarian Cortex	cSomatic			-4.43564	4.39583	1.24667	-2.79894	0
AGGTCCGCAAACCCAT-s5_E8_F	s5_E8_F	E8.5	Female	2585	1155	4.57551	-0.0300599	-0.124832	G1	1870	1136	0.30568	Pre-granulosa	cSomatic			-0.298524	3.96604	5.88362	0.0705413	0.065
AGGTCCGTCAACACGT-s5_E8_F	s5_E8_F	E8.5	Female	4020	1755	4.22757	0.135974	-0.0340145	S	1174	522	0.262923	Pre-granulosa	cSomatic			-0.677493	3.99171	5.68558	-0.0138878	0.0662095
AGGTCCGTCAAGGTAA-s5_E8_F	s5_E8_F	E8.5	Female	1598	876	4.59232	-0.0486874	-0.118585	G1	1594	872	0.271219	Interstitial	cSomatic			-1.78891	-1.54131	-4.70947	1.08312	0.0824952
AGGTCCGTCCCAAGAT-s5_E8_F	s5_E8_F	E8.5	Female	4148	1601	3.48678	-0.00403614	-0.0596268	G1	1253	536	0.254627	Interstitial	cSomatic			-1.04055	-7.24504	-9.27089	-0.0567277	0.0639619
AGGTCCGTCCGATATG-s5_E8_F	s5_E8_F	E8.5	Female	1457	774	8.67548	-0.0184561	-0.10492	G1	1491	771	0.276962	Ovarian Cortex	cSomatic			-3.58028	4.75385	-1.91945	-3.56354	0.0867429
AGGTCCGTCTAACGGT-s5_E8_F	s5_E8_F	E8.5	Female	811	459	5.69336	0.04507	-0.054636	S	1547	458	0.309509	Interstitial	cSomatic			-1.15215	-2.43046	-5.07682	0.468622	0.034819
AGTAGTCAGATCTGCT-s5_E8_F	s5_E8_F	E8.5	Female	15396	4327	2.58516	0.032432	0.027533	S	994	547	0.286535	Germ Cells	HH35 Female cGC			10.0212	-0.674073	16.8649	3.83944	0.0868857
AGTAGTCCAGATGGGT-s5_E8_F	s5_E8_F	E8.5	Female	987	602	6.99405	-0.0599254	-0.101526	G1	1713	602	0.286535	Pre-granulosa	cSomatic			2.04662	3.79296	3.97186	0.0665551	0.0670381
AGTAGTCCAGGAATGC-s5_E8_F	s5_E8_F	E8.5	Female	793	489	8.97278	0.00200248	-0.0930597	S	1536	490	0.319081	Pre-granulosa	cSomatic			0.904053	1.85707	-4.72785	1.09892	0.035781
AGTAGTCGTAAATGAC-s5_E8_F	s5_E8_F	E8.5	Female	2007	1040	4.37687	0.0736047	-0.0510919	S	1782	1039	0.291002	Interstitial	cSomatic			2.29553	-3.96222	-5.58072	-3.39053	0.102314
AGTAGTCGTACAGACG-s5_E8_F	s5_E8_F	E8.5	Female	726	456	6.09561	-0.0220248	-0.0910616	G1	1459	458	0.326739	Interstitial	cSomatic			-3.05583	2.53506	-2.39874	-2.57902	0.0465619
AGTAGTCGTACGCTGC-s5_E8_F	s5_E8_F	E8.5	Female	2432	1138	6.14732	-0.0522504	-0.0955912	G1	1836	1128	0.296107	Interstitial	cSomatic			1.24457	-5.65163	-7.45954	-3.82564	0.0926667
AGTAGTCGTCGGATCC-s5_E8_F	s5_E8_F	E8.5	Female	1129	672	7.60345	0.0170244	-0.0502975	S	1365	668	0.257179	Pre-granulosa	cSomatic			-5.21347	3.40044	2.157	-2.74848	0.0552286
AGTAGTCGTGATGATA-s5_E8_F	s5_E8_F	E8.5	Female	1490	672	5.39515	-0.0506864	-0.0545996	G1	1518	669	0.25335	Interstitial	cSomatic			-1.41312	-5.45825	-7.86385	0.644669	0.0339524
AGTAGTCGTGTGAAAT-s5_E8_F	s5_E8_F	E8.5	Female	1702	855	6.41888	0.0361864	-0.0952303	S	1649	854	0.270581	Interstitial	cSomatic			-0.99518	-3.39038	-6.56868	0.281546	0.0931524
AGTAGTCTCGATGAGG-s5_E8_F	s5_E8_F	E8.5	Female	1421	701	3.77528	-0.0326515	-0.0877513	G1	1491	699	0.29866	Interstitial	cSomatic			-2.37797	-5.52409	-8.44121	2.20581	0.0808762
AGTAGTCTCGGCGGTT-s5_E8_F	s5_E8_F	E8.5	Female	1097	635	7.4564	-0.053752	-0.020875	G1	1366	635	0.292916	Pre-granulosa	cSomatic			-4.47768	1.86939	1.16495	-1.24569	0.0765048
AGTAGTCTCTGACCTC-s5_E8_F	s5_E8_F	E8.5	Female	1079	651	7.21718	-0.0338725	-0.0847489	G1	1345	650	0.304403	Pre-granulosa	cSomatic			1.2239	2.74917	6.22948	3.03412	0.0596762
AGTCTTTAGATCACGG-s5_E8_F	s5_E8_F	E8.5	Female	2206	1022	4.43359	-0.0271627	-0.025862	G1	1742	1020	0.282068	Interstitial	cSomatic			0.318148	-5.39708	-7.19162	-3.18511	0.0917333
AGTCTTTCAAGCCTAT-s5_E8_F	s5_E8_F	E8.5	Female	3709	1551	3.69667	0.0123445	-0.045158	S	1181	452	0.251436	Interstitial	cSomatic			-1.89854	-6.23062	-7.568	1.17324	0.095581
AGTCTTTCATAGGATA-s5_E8_F	s5_E8_F	E8.5	Female	1035	595	6.37059	-0.0440862	-0.070157	G1	1633	594	0.290364	Interstitial	cSomatic			-2.79124	-1.70166	-4.27959	1.08376	0.058
AGTCTTTCATCCCACT-s5_E8_F	s5_E8_F	E8.5	Female	3626	1481	5.9899	-0.0341803	-0.0733108	G1	1175	464	0.301213	Theca	cSomatic			3.8086	9.81417	10.1769	-2.96548	0.0804286
AGTCTTTGTCCCTTGT-s5_E8_F	s5_E8_F	E8.5	Female	814	513	7.51181	0.00642547	-0.0117227	S	1579	515	0.310785	Interstitial	cSomatic			0.930741	-4.53219	-5.52795	-1.34594	0.0348286
AGTCTTTGTTCCATGA-s5_E8_F	s5_E8_F	E8.5	Female	1165	638	6.68544	-0.0491468	-0.0463915	G1	1398	636	0.312699	Theca	cSomatic			3.91027	9.96719	10.2679	-2.94468	0.0670667
AGTGAGGAGCAAATCA-s5_E8_F	s5_E8_F	E8.5	Female	3522	1533	6.42504	-0.0333559	-0.0372439	G1	1122	465	0.283982	Pre-granulosa	cSomatic			-1.13813	3.99827	-1.05639	-2.10299	0.111971
AGTGAGGAGTCAATAG-s5_E8_F	s5_E8_F	E8.5	Female	2353	1098	5.03846	-0.0341164	-0.115397	G1	1800	1095	0.28462	Pre-granulosa	cSomatic			0.68054	4.25992	7.56506	1.85826	0.0593048
AGTGAGGCAGGCTCAC-s5_E8_F	s5_E8_F	E8.5	Female	3535	1536	6.25995	-0.023759	0.00674582	G2M	1119	513	0.280791	Theca-Granulosa Intermediate	cSomatic			2.71594	8.06041	8.22475	-2.05537	0.0757714
AGTGAGGGTACAGCAG-s5_E8_F	s5_E8_F	E8.5	Female	4935	1914	7.23001	-0.0255049	-0.0678673	G1	1344	631	0.283344	Pre-granulosa	cSomatic			0.00534292	2.84361	7.19105	3.58557	0.0946095
AGTGAGGGTACGAAAT-s5_E8_F	s5_E8_F	E8.5	Female	2085	1173	6.99157	0.11804	-2.96856e-05	S	1841	1171	0.252074	Pre-granulosa	cSomatic			1.46724	4.7683	5.1845	-0.427958	0.0874286
AGTGAGGGTCGTCTTC-s5_E8_F	s5_E8_F	E8.5	Female	1713	875	4.91737	-0.0578447	0.186114	G2M	1663	875	0.290364	Interstitial	cSomatic			2.20249	-4.9393	-5.94003	-3.01074	0.0971619
AGTGAGGGTGAAATCA-s5_E8_F	s5_E8_F	E8.5	Female	2035	1006	6.82378	-0.0154299	-0.0734866	G1	1776	1004	0.294831	Theca-Granulosa Intermediate	cSomatic			3.39837	8.1897	8.54741	-1.88935	0.0742762
AGTGAGGGTTCGCTAA-s5_E8_F	s5_E8_F	E8.5	Female	2008	994	4.72782	-0.0350094	-0.0786108	G1	1773	991	0.292916	Interstitial	cSomatic			2.15837	-5.55984	-7.07594	-4.13121	0.0790286
AGTGAGGTCCAGATCA-s5_E8_F	s5_E8_F	E8.5	Female	3568	1550	4.07155	-0.0107909	-0.0122542	G1	1128	470	0.287173	Pre-granulosa	cSomatic			0.269136	5.49943	5.69927	-0.575373	0.0771429
AGTGAGGTCCCGACTT-s5_E8_F	s5_E8_F	E8.5	Female	2225	1211	6.10003	-0.0677546	-0.0596426	G1	1777	1206	0.245692	Pre-granulosa	cSomatic			-3.95072	1.58522	1.17842	-0.0574225	0.0458667
AGTGAGGTCTGGCGTG-s5_E8_F	s5_E8_F	E8.5	Female	1338	708	5.49963	-0.0379237	-0.0831967	G1	1460	707	0.294831	Interstitial	cSomatic			2.10012	-4.40857	-5.71927	-3.31774	0.0334476
AGTGGGAAGACAAGCC-s5_E8_F	s5_E8_F	E8.5	Female	602	405	7.37185	-0.0450972	-0.0931348	G1	1517	424	0.294831	Excluded	cSomatic			-4.15248	4.78776	-1.37273	-2.55786	0.0603524
AGTGGGAAGATAGGAG-s5_E8_F	s5_E8_F	E8.5	Female	2280	1101	6.0346	-0.0659325	-0.121693	G1	1780	1098	0.283982	Interstitial	cSomatic			1.94572	-5.13668	-6.93546	-3.62595	0.118562
AGTGGGACACCTTGTC-s5_E8_F	s5_E8_F	E8.5	Female	1369	765	3.6969	-0.017803	0.00564827	G2M	1455	764	0.258456	Interstitial	cSomatic			1.67572	-4.97888	-7.06287	-3.98383	0.0666286
AGTGGGACACGAGAGT-s5_E8_F	s5_E8_F	E8.5	Female	1154	689	7.4293	-0.0504622	-0.0350558	G1	1385	688	0.299936	Coelemic Epithelium	cSomatic			-4.48263	2.73867	0.799744	-1.7274	0.0604476
AGTGGGACACTTAAGC-s5_E8_F	s5_E8_F	E8.5	Female	2029	866	3.14998	-0.0251572	-0.0975198	G1	1765	863	0.254627	Interstitial	cSomatic			-0.760205	-5.52338	-8.06988	0.249225	0.0509714
AGTGGGACAGTGGGAT-s5_E8_F	s5_E8_F	E8.5	Female	1438	769	6.149	-0.0564621	-0.0863065	G1	1489	768	0.30568	Ovarian Cortex	cSomatic			-4.61745	3.7543	1.55863	-2.41836	0.0447238
AGTGGGAGTACCATCA-s5_E8_F	s5_E8_F	E8.5	Female	1640	1001	7.27104	0.01688	0.189553	G2M	1634	1001	0.26739	Pre-granulosa	cSomatic			2.16799	4.14071	3.80939	-0.21039	0.111114
AGTGGGAGTCCGTGAC-s5_E8_F	s5_E8_F	E8.5	Female	1559	810	4.25783	-0.0277037	-0.100618	G1	1556	807	0.303127	Interstitial	cSomatic			2.45553	-5.16125	-6.58992	-4.32406	0
AGTGGGAGTCTAGCGC-s5_E8_F	s5_E8_F	E8.5	Female	1131	719	6.97151	0.0117664	-0.0536833	S	1359	718	0.26739	Pre-granulosa	cSomatic			3.17665	4.24716	6.18164	1.62298	0.0330286
AGTGGGAGTTGTACAC-s5_E8_F	s5_E8_F	E8.5	Female	3740	1584	6.60557	0.0120156	0.0309215	G2M	1188	534	0.263561	Pre-granulosa	cSomatic			1.20273	5.73565	6.70654	-0.07402	0.0786095
AGTGGGATCGCATGAT-s5_E8_F	s5_E8_F	E8.5	Female	2227	1125	4.34055	-0.0172191	0.224592	G2M	1774	1121	0.289726	Interstitial	cSomatic			1.9373	-5.17916	-6.86152	-3.92525	0.0940476
AGTGTCAAGAAGGACA-s5_E8_F	s5_E8_F	E8.5	Female	1871	1048	6.84424	-0.0485445	-0.0377502	G1	1742	1047	0.283982	Pre-granulosa	cSomatic			1.64141	3.69579	5.22163	1.64931	0.0966095
AGTGTCAAGAATCTCC-s5_E8_F	s5_E8_F	E8.5	Female	9452	2908	7.42697	-0.00234181	-0.00563346	G1	1269	503	0.29866	Coelemic Epithelium	cSomatic			-0.589864	0.755022	-2.3141	-0.171141	0.0626286
AGTGTCAAGAGTGACC-s5_E8_F	s5_E8_F	E8.5	Female	3580	1565	6.76794	-0.00299911	0.0524349	G2M	1137	512	0.275048	Theca-Granulosa Intermediate	cSomatic			3.17219	8.35031	8.25752	-2.02757	0.0957905
AGTGTCAAGATGGCGT-s5_E8_F	s5_E8_F	E8.5	Female	1810	874	5.96914	0.0331445	-0.0682037	S	1691	872	0.300574	Interstitial	cSomatic			2.27581	-5.05374	-6.97105	-3.98062	0.0912
AGTGTCAAGCGACGTA-s5_E8_F	s5_E8_F	E8.5	Female	1286	756	7.2819	-0.0224632	-0.0419316	G1	1397	754	0.270581	Pre-granulosa	cSomatic			1.68597	4.19984	3.59943	-0.495341	0.0578571
AGTGTCACACAGAGGT-s5_E8_F	s5_E8_F	E8.5	Female	975	563	7.89396	0.00908007	0.0235216	G2M	1687	562	0.294831	Coelemic Epithelium	cSomatic			-4.12494	1.88511	0.335169	-1.57269	0.0566095
AGTGTCAGTATCACCA-s5_E8_F	s5_E8_F	E8.5	Female	909	552	4.6265	-0.0585484	0.271414	G2M	1638	550	0.329292	Endothelia	cSomatic			-0.400462	-12.8604	5.2655	11.3062	0.068181
AGTGTCAGTGTTAAGA-s5_E8_F	s5_E8_F	E8.5	Female	3014	1162	5.53549	-0.0864629	-0.0970606	G1	1903	1052	0.271857	Interstitial	cSomatic			-1.22628	-6.60704	-8.99774	0.350242	0.0709714
AGTGTCAGTTGTCTTT-s5_E8_F	s5_E8_F	E8.5	Female	1999	1013	8.09964	-0.0424321	-0.0315421	G1	1775	1010	0.262285	Pre-granulosa	cSomatic			-2.28926	1.70489	-3.33415	-0.11722	0.0537524
AGTGTCATCCAAGTAC-s5_E8_F	s5_E8_F	E8.5	Female	1557	847	4.58565	0.0159318	-0.0692082	S	1553	842	0.27441	Interstitial	cSomatic			-0.540533	-3.20649	-5.38362	0.390034	0.113124
AGTGTCATCCTAGTGA-s5_E8_F	s5_E8_F	E8.5	Female	1314	656	5.5998	-0.0336681	-0.0795114	G1	1449	655	0.309509	Coelemic Epithelium	cSomatic			-3.0383	4.43495	-1.57883	-2.69997	0.0572
AGTGTCATCGGGAGTA-s5_E8_F	s5_E8_F	E8.5	Female	1452	692	7.46755	0.0563999	-0.0117608	S	1506	688	0.293555	Interstitial	cSomatic			-0.322298	-4.00668	-6.74965	-0.48655	0.0931429
AGTGTCATCTGTCAAG-s5_E8_F	s5_E8_F	E8.5	Female	911	554	7.13668	-0.0324602	-0.0890451	G1	1637	552	0.304403	Ovarian Cortex	cSomatic			-4.77862	4.68221	1.59443	-2.82345	0.0589429
AGTTGGTAGAGCTTCT-s5_E8_F	s5_E8_F	E8.5	Female	8033	2619	8.23446	-0.0172795	-0.0516949	G1	1217	523	0.283344	Coelemic Epithelium	cSomatic			-1.08813	2.32307	-1.73454	-1.70177	0.075781
AGTTGGTAGTCGAGTG-s5_E8_F	s5_E8_F	E8.5	Female	575	412	2.69695	-0.0593095	-0.065764	G1	1635	429	0.333121	Excluded	cSomatic			-1.6794	3.35026	3.08151	-0.633236	0.0475238
AGTTGGTCACAGTCGC-s5_E8_F	s5_E8_F	E8.5	Female	1661	932	4.77124	0.0824259	-0.106491	S	1645	932	0.287173	Pre-granulosa	cSomatic			-2.73756	2.22522	2.25253	-0.630876	0.091619
AGTTGGTCACCCATTC-s5_E8_F	s5_E8_F	E8.5	Female	1880	1005	7.87306	-0.0047485	-0.0652448	G1	1747	1002	0.25335	Pre-granulosa	cSomatic			0.491256	3.61673	5.46829	-0.0487624	0.122095
AGTTGGTCACTTCGAA-s5_E8_F	s5_E8_F	E8.5	Female	3820	1639	4.68682	-0.0177644	-0.0189516	G1	1158	491	0.272495	Pre-granulosa	cSomatic			0.19132	4.45198	4.83123	-0.471106	0.0934381
AGTTGGTCATCTCGCT-s5_E8_F	s5_E8_F	E8.5	Female	1698	961	7.55176	-0.0476391	0.00041431	G2M	1659	959	0.276962	Pre-granulosa	cSomatic			3.01756	7.76533	7.51031	-0.826695	0.0902762
AGTTGGTCATTTGCCC-s5_E8_F	s5_E8_F	E8.5	Female	1847	945	4.8244	0.00420817	-0.000425536	S	1724	945	0.264199	Interstitial	cSomatic			-1.33243	-1.44855	-4.86532	1.51305	0.0636762
ATAACGCAGGACAGCT-s5_E8_F	s5_E8_F	E8.5	Female	1384	730	7.55035	-0.00655135	-0.099128	G1	1473	728	0.301213	Ovarian Cortex	cSomatic			-3.58193	4.88332	-1.73707	-3.63075	0.0672571
ATAACGCAGGCATGGT-s5_E8_F	s5_E8_F	E8.5	Female	1192	643	8.8725	-0.0319627	-0.0306458	G1	1422	642	0.310785	Theca	cSomatic			3.74318	9.16508	10.1936	-2.91952	0.0358286
ATAACGCGTTTAAGCC-s5_E8_F	s5_E8_F	E8.5	Female	1267	750	3.68989	-0.0344291	-0.0867835	G1	1391	745	0.299298	Interstitial	cSomatic			1.35427	-3.53837	-5.68966	-3.5862	0.0540571
ATAACGCTCAACGGGA-s5_E8_F	s5_E8_F	E8.5	Female	4152	1714	5.24185	0.0344386	-0.05462	S	1233	604	0.273133	Theca-Granulosa Intermediate	cSomatic			2.51082	7.59968	7.70802	-1.33489	0.0790095
ATAACGCTCCATTCTA-s5_E8_F	s5_E8_F	E8.5	Female	1332	687	7.09675	-0.036965	-0.0524412	G1	1465	685	0.311423	Ovarian Cortex	cSomatic			-5.13398	3.89596	1.53264	-2.64699	0.0675524
ATAACGCTCTCGAGTA-s5_E8_F	s5_E8_F	E8.5	Female	1671	853	6.35962	-0.0162809	-0.0996543	G1	1640	850	0.292916	Interstitial	cSomatic			1.19504	-4.6026	-6.58705	-3.46832	0.0869333
ATAACGCTCTTGCCGT-s5_E8_F	s5_E8_F	E8.5	Female	1539	826	6.51958	-0.0441879	-0.0873914	G1	1541	824	0.305041	Ovarian Cortex	cSomatic			-4.20969	5.58035	-0.67552	-4.10853	0.0763524
ATAAGAGCAAGCTGAG-s5_E8_F	s5_E8_F	E8.5	Female	3342	1458	7.82543	0.00355586	-0.030759	S	1099	443	0.280153	Theca-Granulosa Intermediate	cSomatic			3.32297	8.39661	8.36549	-1.99344	0.0786
ATAAGAGCACGGTTTA-s5_E8_F	s5_E8_F	E8.5	Female	14647	4270	3.79446	0.0629868	0.0217309	S	1003	522	0.289087	Germ Cells	HH35 Female cGC			10.1577	-0.0497281	16.3628	4.07999	0.0825238
ATAAGAGCACTGAAGG-s5_E8_F	s5_E8_F	E8.5	Female	901	567	6.77635	0.018598	0.0407846	G2M	1645	568	0.283982	Interstitial	cSomatic			-3.27317	-0.418708	-3.90448	-1.80433	0.0850667
ATAAGAGGTAGCGTGA-s5_E8_F	s5_E8_F	E8.5	Female	1915	1030	5.22129	-0.0100106	0.226186	G2M	1736	1027	0.25335	Pre-granulosa	cSomatic			2.24185	2.20359	5.82587	2.83161	0.105848
ATAAGAGGTAGTAGTA-s5_E8_F	s5_E8_F	E8.5	Female	1326	686	6.67913	-0.0510453	-0.081621	G1	1459	686	0.299298	Interstitial	cSomatic			1.08474	-5.50221	-4.90189	-2.70998	0.0482381
ATAAGAGGTCCGAACC-s5_E8_F	s5_E8_F	E8.5	Female	2958	1460	4.25571	0.0126276	-0.0752135	S	2043	1405	0.278877	Pre-granulosa	cSomatic			1.97659	5.50047	7.04364	0.974586	0.145629
ATAAGAGGTGGACGAT-s5_E8_F	s5_E8_F	E8.5	Female	809	524	5.831	-0.00822702	-0.0771163	G1	1571	528	0.285897	Pre-granulosa	cSomatic			1.37349	3.98425	3.37206	-0.522135	0.0959048
ATAAGAGTCACATAGC-s5_E8_F	s5_E8_F	E8.5	Female	1692	894	4.44526	-0.0180492	-0.0909594	G1	1649	890	0.313338	Endothelia	cSomatic			-0.28347	-13.4121	4.44796	11.1826	0.0595238
ATAAGAGTCCTATTCA-s5_E8_F	s5_E8_F	E8.5	Female	1697	959	6.90217	-0.0110205	-0.0329211	G1	1668	957	0.294831	Ovarian Cortex	cSomatic			-5.2421	1.34686	1.40146	-0.549413	0.0935619
ATAGACCAGAGCAATT-s5_E8_F	s5_E8_F	E8.5	Female	2270	1094	4.12087	0.0107507	-0.0752494	S	1757	1093	0.281429	Interstitial	cSomatic			2.39081	-4.97506	-5.69194	-3.70638	0.0548095
ATAGACCAGGTTACCT-s5_E8_F	s5_E8_F	E8.5	Female	1198	646	6.4051	-0.0483432	-0.093224	G1	1417	645	0.293555	Interstitial	cSomatic			-2.30344	-4.58668	-7.82815	3.06347	0.0530571
ATAGACCCAAGTTGTC-s5_E8_F	s5_E8_F	E8.5	Female	2298	1105	6.28666	-0.0137365	-0.00793411	G1	1782	1102	0.311423	Coelemic Epithelium	cSomatic			-3.31181	3.4208	0.393205	-2.26019	0.0822238
ATAGACCCACTAGTAC-s5_E8_F	s5_E8_F	E8.5	Female	1446	820	6.39494	0.00982939	-0.0801489	S	1488	819	0.306318	Interstitial	cSomatic			2.03647	-4.39726	-5.62233	-3.49868	0.0617238
ATAGACCGTAAACGCG-s5_E8_F	s5_E8_F	E8.5	Female	2611	1237	6.86644	-0.0657132	-0.0982744	G1	1911	1226	0.287811	Pre-granulosa	cSomatic			-3.71182	-3.56728	-1.93911	-3.84364	0.139495
ATAGACCGTTCCACGG-s5_E8_F	s5_E8_F	E8.5	Female	1780	968	4.67373	0.0441645	0.086115	G2M	1696	966	0.29164	Interstitial	cSomatic			1.61387	-2.52632	-4.67941	-1.19719	0.0803905
ATAGACCTCATGCAAC-s5_E8_F	s5_E8_F	E8.5	Female	1476	868	5.6596	-0.0367833	-0.0779699	G1	1496	868	0.289087	Pre-granulosa	cSomatic			0.582233	2.5417	-1.82254	-0.230335	0.0828476
ATAGACCTCGCCTGAG-s5_E8_F	s5_E8_F	E8.5	Female	3417	1493	6.15905	0.03521	-0.0456901	S	1116	440	0.278239	Pre-granulosa	cSomatic			0.140676	0.201722	-2.94872	-0.639156	0.0995429
ATAGACCTCTCTTATG-s5_E8_F	s5_E8_F	E8.5	Female	1627	840	5.24441	0.0430394	-0.0593185	S	1623	838	0.290364	Interstitial	cSomatic			1.75354	-5.18314	-7.14756	-3.75665	0.063781
ATAGACCTCTGCAGTA-s5_E8_F	s5_E8_F	E8.5	Female	2340	1145	6.00368	0.0779945	0.0365601	S	1828	1139	0.296107	Interstitial	cSomatic			1.24554	-2.24362	-4.50028	-0.683634	0.104657
ATCACGAAGCAGACTG-s5_E8_F	s5_E8_F	E8.5	Female	8555	2703	8.19316	-0.0381284	-0.0699493	G1	1243	557	0.264837	Coelemic Epithelium	cSomatic			-0.927048	2.04242	-1.70428	-1.63099	0.0624571
ATCACGAAGCTTATCG-s5_E8_F	s5_E8_F	E8.5	Female	2003	987	3.1922	-0.0708899	-0.125403	G1	1786	983	0.265475	Interstitial	cSomatic			-1.10197	-0.619618	-5.37719	1.72203	0.0765429
ATCACGAAGTGTTTGC-s5_E8_F	s5_E8_F	E8.5	Female	1902	960	5.35972	-0.00937917	-0.0699626	G1	1736	956	0.238034	Interstitial	cSomatic			-0.840244	-4.91295	-7.9418	-0.360963	0.0910571
ATCACGACAAGCGTAG-s5_E8_F	s5_E8_F	E8.5	Female	2876	1349	5.69698	0.0640349	0.0606013	S	1999	1309	0.299936	Ovarian Cortex	cSomatic			-5.50939	2.3363	1.35727	-0.795555	0.0559048
ATCACGACAATGACCT-s5_E8_F	s5_E8_F	E8.5	Female	1043	687	4.49978	-0.0313354	-0.0510112	G1	1512	687	0.283982	Pre-granulosa	cSomatic			1.43531	4.89056	3.8508	-0.412501	0.070381
ATCACGACAATGTTGC-s5_E8_F	s5_E8_F	E8.5	Female	1379	711	5.11587	-0.0386425	-0.0706627	G1	1469	710	0.265475	Interstitial	cSomatic			-1.12504	-6.74749	-8.71681	-0.0810508	0.0331048
ATCACGACACGGCTAC-s5_E8_F	s5_E8_F	E8.5	Female	3291	1373	4.08505	-0.0306087	-0.0380882	G1	1115	402	0.248883	Interstitial	cSomatic			-1.44328	-6.01468	-8.00438	0.538899	0.0907238
ATCACGACATTCGACA-s5_E8_F	s5_E8_F	E8.5	Female	4633	1788	5.44494	-0.00644155	-0.0752867	G1	1298	591	0.25335	Pre-granulosa	cSomatic			1.12632	4.56458	7.20087	1.75971	0.0674762
ATCACGAGTAGCGTAG-s5_E8_F	s5_E8_F	E8.5	Female	1912	931	3.97595	0.0115511	0.193068	G2M	1725	929	0.30887	Endothelia	cSomatic			-0.970584	-12.7956	5.62585	11.1145	0.0679905
ATCACGAGTTATCGGT-s5_E8_F	s5_E8_F	E8.5	Female	1866	916	4.88421	0.14139	0.0678192	S	1720	915	0.292916	Interstitial	cSomatic			1.09126	-3.23147	-4.75135	-1.09959	0.0610476
ATCACGATCAAGCCTA-s5_E8_F	s5_E8_F	E8.5	Female	4306	1758	5.67728	-0.00783091	-0.0719145	G1	1235	572	0.283982	Pre-granulosa	cSomatic			-0.146322	3.97334	5.56522	-0.392364	0.0714952
ATCACGATCATTCACT-s5_E8_F	s5_E8_F	E8.5	Female	1925	1070	5.2441	-0.0461687	-0.116529	G1	1746	1069	0.296745	Ovarian Cortex	cSomatic			-4.13125	4.80714	-1.58043	-3.69918	0.0542667
ATCACGATCGACAGCC-s5_E8_F	s5_E8_F	E8.5	Female	1220	695	9.24022	0.0117492	0.038409	G2M	1441	692	0.326101	Endothelia	cSomatic			0.149902	-13.6217	3.8946	11.2996	0.0696476
ATCATCTAGAGGACGG-s5_E8_F	s5_E8_F	E8.5	Female	1519	921	9.37317	0.0652024	0.0522885	S	1517	916	0.266114	Pre-granulosa	cSomatic			1.03601	1.51631	-3.18793	-0.716212	0.0712381
ATCATCTAGCCATCGC-s5_E8_F	s5_E8_F	E8.5	Female	2101	961	4.89187	-0.0048994	-0.100386	G1	1769	956	0.273772	Interstitial	cSomatic			-1.97227	-4.6813	-7.74324	1.11848	0.0806857
ATCATCTAGTGCGTGA-s5_E8_F	s5_E8_F	E8.5	Female	1858	858	5.81459	-0.0482728	-0.112045	G1	1709	856	0.30568	Interstitial	cSomatic			1.98415	-4.46276	-6.57085	-3.48042	0.0778571
ATCATCTCAAAGTCAA-s5_E8_F	s5_E8_F	E8.5	Female	7907	2766	5.2818	-0.0365603	0.0156949	G2M	1147	584	0.303127	Pre-granulosa	cSomatic			-3.76738	-3.58317	-2.0256	-3.80628	0.067381
ATCATCTCAGATCCAT-s5_E8_F	s5_E8_F	E8.5	Female	3296	1473	4.53702	-0.0139122	-0.0331986	G1	1071	449	0.285897	Theca-Granulosa Intermediate	cSomatic			3.23032	8.05478	8.44698	-1.71025	0.0775905
ATCATCTGTCACTGGC-s5_E8_F	s5_E8_F	E8.5	Female	2167	1041	8.25146	-0.0347787	-0.0497552	G1	1762	1039	0.300574	Pre-granulosa	cSomatic			0.650597	1.75897	6.67603	3.51495	0.0527905
ATCATCTGTCAGAATA-s5_E8_F	s5_E8_F	E8.5	Female	15176	4366	5.19405	0.0833478	0.1623	G2M	985	560	0.27441	Germ Cells	HH35 Female cGC			9.86844	0.490657	16.0208	4.67426	0.0655524
ATCATCTGTCCAAGTT-s5_E8_F	s5_E8_F	E8.5	Female	3017	1350	4.66764	-0.0522678	-0.0888462	G1	1960	1234	0.233567	Interstitial	cSomatic			0.710203	-6.39306	-8.32601	-2.73218	0.049419
ATCATCTGTCCGAACC-s5_E8_F	s5_E8_F	E8.5	Female	816	480	8.47531	0.00380997	-0.0471693	S	1572	481	0.27441	Interstitial	cSomatic			0.662623	-4.1027	-6.02445	-1.6911	0.0475143
ATCATCTGTGTTGGGA-s5_E8_F	s5_E8_F	E8.5	Female	508	376	6.78503	0.0650625	-0.0783822	S	1516	393	0.306318	Excluded	cSomatic			1.792	4.54049	4.19459	-0.619335	0.0605714
ATCATCTTCACGAAGG-s5_E8_F	s5_E8_F	E8.5	Female	793	527	4.31505	0.046571	-0.0703544	S	1566	530	0.316528	Interstitial	cSomatic			-0.0893876	4.61125	4.76391	-0.500112	0
ATCATCTTCCCTAACC-s5_E8_F	s5_E8_F	E8.5	Female	1895	857	8.33307	-0.0296702	-0.113354	G1	1722	851	0.305041	Ovarian Cortex	cSomatic			-3.51239	2.9398	0.342505	-2.46218	0.0815429
ATCATCTTCGAGGTAG-s5_E8_F	s5_E8_F	E8.5	Female	1294	769	5.69463	-0.0581714	-0.0979145	G1	1403	767	0.297384	Coelemic Epithelium	cSomatic			-2.84171	5.12396	7.30065	1.20758	0.0454952
ATCATCTTCGGAAATA-s5_E8_F	s5_E8_F	E8.5	Female	772	527	6.76857	-0.00788105	-0.0596684	G1	1527	531	0.312699	Pre-granulosa	cSomatic			2.57617	3.07271	5.13334	1.79118	0.0714571
ATCATCTTCGGTTAAC-s5_E8_F	s5_E8_F	E8.5	Female	18279	4199	7.1755	-0.0114357	0.00482357	G2M	1069	452	0.277601	Pre-granulosa	cSomatic			-3.73391	-3.60317	-1.99331	-3.81282	0.0638952
ATCATCTTCTGCCAGG-s5_E8_F	s5_E8_F	E8.5	Female	1329	724	3.35594	-0.0420363	-0.102942	G1	1450	723	0.27441	Interstitial	cSomatic			-0.399371	-2.89217	-6.09821	-1.38826	0.0912381
ATCATGGAGCCCAATT-s5_E8_F	s5_E8_F	E8.5	Female	1306	728	9.00771	0.0342637	0.00768894	S	1425	722	0.289087	Interstitial	cSomatic			1.36399	-3.4091	-4.90259	-1.37562	0.0659905
ATCATGGAGGCGTACA-s5_E8_F	s5_E8_F	E8.5	Female	2528	1328	5.58624	0.0106229	0.0572051	G2M	1917	1315	0.281429	Ovarian Cortex	cSomatic			-4.55665	3.45879	1.96867	-1.72693	0.0824381
ATCATGGAGGGCTTGA-s5_E8_F	s5_E8_F	E8.5	Female	2277	1075	8.50247	-0.0481518	-0.0741341	G1	1771	1073	0.318443	Pre-granulosa	cSomatic			0.210041	3.92279	8.6321	2.30054	0.0796571
ATCATGGGTACATCCA-s5_E8_F	s5_E8_F	E8.5	Female	4312	1908	7.91711	0.0257653	0.119731	G2M	1186	580	0.279515	Theca-Granulosa Intermediate	cSomatic			3.36316	8.1873	8.51774	-1.44959	0.0749048
ATCATGGGTCCTAGCG-s5_E8_F	s5_E8_F	E8.5	Female	1852	910	3.24808	0.0707693	-0.0181574	S	1718	910	0.24314	Interstitial	cSomatic			-0.852131	-3.57183	-6.02692	0.26082	0.115038
ATCATGGGTCTCTTAT-s5_E8_F	s5_E8_F	E8.5	Female	2479	1299	5.05829	-0.0422417	0.0469318	G2M	1876	1286	0.261008	Pre-granulosa	cSomatic			1.67292	5.0105	6.72296	1.13843	0.0913905
ATCATGGTCTGTGCAA-s5_E8_F	s5_E8_F	E8.5	Female	1041	641	7.96472	-0.0607623	-0.0460079	G1	1526	640	0.287173	Ovarian Cortex	cSomatic			-4.20512	4.79364	-0.372927	-3.41807	0.0651143
ATCCACCAGGGATACC-s5_E8_F	s5_E8_F	E8.5	Female	1590	859	5.05807	-0.0162829	0.161371	G2M	1590	859	0.257179	Interstitial	cSomatic			-2.08347	-4.30984	-7.29375	1.32961	0.0656286
ATCCACCCAAGGTGTG-s5_E8_F	s5_E8_F	E8.5	Female	3207	1356	6.50085	-0.0398992	-0.0574843	G1	1249	592	0.303127	Coelemic Epithelium	cSomatic			-3.03591	3.81477	0.36358	-2.68178	0.0797429
ATCCACCCATGATCCA-s5_E8_F	s5_E8_F	E8.5	Female	1028	568	4.37185	-0.00717713	-0.082958	G1	1752	567	0.302489	Interstitial	cSomatic			-0.466838	-6.05766	-7.77926	-1.08367	0.0334952
ATCCACCTCATCACCC-s5_E8_F	s5_E8_F	E8.5	Female	1798	925	3.95756	0.00938316	0.176807	G2M	1698	922	0.249521	Interstitial	cSomatic			-0.853628	-2.39269	-4.69439	0.776648	0.0525524
ATCCACCTCCACTCCA-s5_E8_F	s5_E8_F	E8.5	Female	2065	1141	3.91683	0.0066317	-0.0950675	S	1816	1138	0.27441	Pre-granulosa	cSomatic			1.49899	5.21131	4.35377	-0.330693	0.0618095
ATCCACCTCTTGGGTA-s5_E8_F	s5_E8_F	E8.5	Female	1348	674	7.09499	-0.0177433	-0.0619203	G1	1464	673	0.313338	Theca	cSomatic			3.95388	9.95176	10.198	-2.91853	0.070981
ATCCGAAAGCTACCGC-s5_E8_F	s5_E8_F	E8.5	Female	7451	2455	7.27688	-0.0146204	-0.0707648	G1	1229	462	0.303765	Coelemic Epithelium	cSomatic			-1.00869	2.03834	-2.18133	-0.908327	0.0487143
ATCCGAAAGTGTTGAA-s5_E8_F	s5_E8_F	E8.5	Female	953	557	6.61291	-0.0309553	-0.0736819	G1	1677	556	0.303765	Coelemic Epithelium	cSomatic			-4.66128	5.13295	1.39595	-2.95765	0.0584476
ATCCGAACAATAACGA-s5_E8_F	s5_E8_F	E8.5	Female	2321	1192	6.27122	-0.0239168	-0.0545062	G1	1820	1189	0.265475	Pre-granulosa	cSomatic			0.598025	4.62448	5.36425	0.0144849	0.0981238
ATCCGAACAGTAACGG-s5_E8_F	s5_E8_F	E8.5	Female	1511	800	8.76295	-0.0467581	-0.0857466	G1	1517	799	0.283982	Pre-granulosa	cSomatic			0.67847	1.74466	6.2481	3.58719	0.0749619
ATCCGAACATCCTAGA-s5_E8_F	s5_E8_F	E8.5	Female	605	380	9.14982	-0.0438446	-0.030598	G1	1486	390	0.313976	Excluded	cSomatic			-5.26506	5.13569	1.69563	-2.76664	0.0740286
ATCCGAAGTTCAGGCC-s5_E8_F	s5_E8_F	E8.5	Female	719	468	6.43241	-0.0498164	-0.0568122	G1	1453	471	0.303765	Ovarian Cortex	cSomatic			-4.79633	5.05062	0.842374	-4.35198	0.0336952
ATCCGAATCAGAGCTT-s5_E8_F	s5_E8_F	E8.5	Female	2101	1036	4.36961	0.0437248	-0.00562896	S	1780	1033	0.290364	Ovarian Cortex	cSomatic			-5.0649	3.9714	1.95888	-2.35107	0.0657905
ATCCGAATCAGGCGAA-s5_E8_F	s5_E8_F	E8.5	Female	1425	753	4.1725	-0.00591985	-0.098018	G1	1480	750	0.264837	Interstitial	cSomatic			-1.53525	-1.16023	-4.90877	1.58305	0.0666667
ATCCGAATCTCGCTTG-s5_E8_F	s5_E8_F	E8.5	Female	2275	1001	5.56458	0.0496983	-0.0857511	S	1776	997	0.268028	Interstitial	cSomatic			0.651584	-4.31789	-6.76601	-2.00627	0.08
ATCCGAATCTGATTCT-s5_E8_F	s5_E8_F	E8.5	Female	1552	824	4.34622	0.0844768	0.00419019	S	1552	823	0.259732	Interstitial	cSomatic			1.00937	-2.11152	-4.45839	-0.432694	0.0658381
ATCGAGTAGACGCACA-s5_E8_F	s5_E8_F	E8.5	Female	4278	1603	3.84414	-0.037995	-0.0829621	G1	1245	521	0.293555	Coelemic Epithelium	cSomatic			-3.04078	3.74346	0.458837	-2.67994	0.0854762
ATCGAGTAGTGAAGTT-s5_E8_F	s5_E8_F	E8.5	Female	1165	633	4.18989	-0.0456654	-0.0860742	G1	1399	632	0.275048	Interstitial	cSomatic			-1.45252	-1.68184	-4.77151	1.71996	0.0686286
ATCGAGTCACGGTAGA-s5_E8_F	s5_E8_F	E8.5	Female	1387	749	7.17298	0.0218486	-0.0335475	S	1468	746	0.301213	Interstitial	cSomatic			1.64662	-4.74219	-5.34579	-2.48874	0.0408095
ATCGAGTCAGAGCCAA-s5_E8_F	s5_E8_F	E8.5	Female	543	386	8.92245	-0.0122182	-0.0598302	G1	1571	409	0.313976	Excluded	cSomatic			-5.1116	5.18092	1.43239	-3.62059	0.0609619
ATCGAGTCATCCTAGA-s5_E8_F	s5_E8_F	E8.5	Female	901	536	4.01069	0.0039082	-0.0327141	S	1631	536	0.286535	Interstitial	cSomatic			-1.02597	-6.97029	-8.17881	-0.0825892	0.0730857
ATCGAGTGTATAATGG-s5_E8_F	s5_E8_F	E8.5	Female	1835	993	5.1291	-0.0431301	0.140532	G2M	1715	989	0.247607	Interstitial	cSomatic			-0.878966	-6.94207	-9.1768	0.210092	0.0784286
ATCGAGTGTTTAAGCC-s5_E8_F	s5_E8_F	E8.5	Female	2659	1257	4.97213	-0.0180439	-0.0867978	G1	1903	1240	0.303765	Theca-Granulosa Intermediate	cSomatic			3.74058	9.3213	9.6805	-2.63503	0.146448
ATCGAGTTCCAAGTAC-s5_E8_F	s5_E8_F	E8.5	Female	1081	633	6.00388	-0.0466654	-0.0721336	G1	1360	633	0.287811	Ovarian Cortex	cSomatic			-4.68388	5.59435	0.375619	-4.60365	0.0468857
ATCGAGTTCGCAGGCT-s5_E8_F	s5_E8_F	E8.5	Female	1994	954	5.26006	-0.0572639	-0.127018	G1	1765	951	0.285897	Ovarian Cortex	cSomatic			-4.04651	2.9291	1.23527	-2.00538	0.0602
ATCTACTAGGTAAACT-s5_E8_F	s5_E8_F	E8.5	Female	1346	772	6.65691	-0.0590171	0.0532956	G2M	1465	769	0.294193	Ovarian Cortex	cSomatic			-5.14759	3.10869	1.87341	-1.67946	0.0401714
ATCTACTCAGTGAGTG-s5_E8_F	s5_E8_F	E8.5	Female	1715	913	4.67924	0.0246637	0.0155207	S	1664	910	0.29866	Interstitial	cSomatic			1.76511	-1.73159	-4.15893	-0.976203	0.0616381
ATCTACTGTAGAAGGA-s5_E8_F	s5_E8_F	E8.5	Female	1042	667	5.46936	0.065602	0.176337	G2M	1475	666	0.285258	Interstitial	cSomatic			0.875446	-2.164	-4.44281	-0.533212	0.058381
ATCTACTGTCTAAACC-s5_E8_F	s5_E8_F	E8.5	Female	3190	1498	6.41503	0.0127989	0.135055	G2M	1477	865	0.285897	Theca-Granulosa Intermediate	cSomatic			3.64754	7.60369	7.84177	-0.538576	0.0694095
ATCTACTTCAGCAACT-s5_E8_F	s5_E8_F	E8.5	Female	1717	900	3.67747	-0.0506158	-0.0816583	G1	1663	898	0.259732	Interstitial	cSomatic			-1.63227	-3.84366	-7.408	0.804269	0.115095
ATCTACTTCTGACCTC-s5_E8_F	s5_E8_F	E8.5	Female	3364	1390	3.58034	-0.0151871	-0.0651785	G1	1131	412	0.29164	Interstitial	cSomatic			1.74298	-4.14554	-6.77414	-2.81034	0.052181
ATCTGCCAGATAGTCA-s5_E8_F	s5_E8_F	E8.5	Female	932	561	8.1537	-0.0559502	-0.104408	G1	1660	560	0.310785	Ovarian Cortex	cSomatic			-4.85445	5.32094	1.38011	-3.57784	0.0941429
ATCTGCCAGCCCGAAA-s5_E8_F	s5_E8_F	E8.5	Female	2077	1035	4.37796	0.0805135	-0.0733396	S	1809	1032	0.289087	Interstitial	cSomatic			0.731579	-3.41586	-5.65189	-1.96345	0.0897619
ATCTGCCCACTTCGAA-s5_E8_F	s5_E8_F	E8.5	Female	1765	906	5.67301	0.0544442	-0.117203	S	1679	903	0.256541	Interstitial	cSomatic			-0.725417	-6.08231	-8.47976	-0.508621	0.0729619
ATCTGCCCATTGGGCC-s5_E8_F	s5_E8_F	E8.5	Female	906	557	4.53504	0.046143	0.122822	G2M	1638	555	0.302489	Interstitial	cSomatic			1.73578	-3.56302	-5.26209	-2.54095	0.0924857
ATCTGCCGTGATGTGG-s5_E8_F	s5_E8_F	E8.5	Female	1030	543	8.14957	-0.0496245	-0.0777187	G1	1704	541	0.296107	Interstitial	cSomatic			-2.25946	-5.10015	-8.42946	2.22063	0.0446952
ATCTGCCTCACCCTCA-s5_E8_F	s5_E8_F	E8.5	Female	764	519	8.14253	0.00211888	-0.0355193	S	1517	523	0.326739	Endothelia	cSomatic			0.304089	-13.611	3.89645	11.2781	0.079381
ATCTGCCTCCGCTGTT-s5_E8_F	s5_E8_F	E8.5	Female	1175	671	6.96482	-0.0543187	-0.0883849	G1	1401	670	0.301851	Theca-Granulosa Intermediate	cSomatic			3.6984	8.37022	8.72915	-1.88273	0.0693524
ATCTGCCTCTCGCTTG-s5_E8_F	s5_E8_F	E8.5	Female	1601	794	4.39515	-0.0266397	0.156403	G2M	1595	789	0.262923	Interstitial	cSomatic			-1.32343	-3.1739	-6.5188	1.30746	0.0784381
ATCTGCCTCTGGGCCA-s5_E8_F	s5_E8_F	E8.5	Female	2145	1093	7.54003	-0.0513728	-0.0874468	G1	1731	1090	0.279515	Pre-granulosa	cSomatic			0.743007	5.16946	5.76396	-0.395321	0.0310571
ATGAGGGAGACCACGA-s5_E8_F	s5_E8_F	E8.5	Female	1856	953	5.98585	0.0539023	0.0405018	S	1723	952	0.304403	Interstitial	cSomatic			1.69284	-4.32571	-6.90263	-3.6653	0.0952571
ATGAGGGAGATGCGAC-s5_E8_F	s5_E8_F	E8.5	Female	1965	1114	5.09005	0.00179593	-0.0927291	S	1778	1111	0.264199	Pre-granulosa	cSomatic			0.548689	4.39271	3.60644	-0.420932	0.0882381
ATGAGGGAGTGGAGAA-s5_E8_F	s5_E8_F	E8.5	Female	1750	901	6.12114	0.0889009	-0.0720178	S	1677	900	0.277601	Interstitial	cSomatic			0.336705	-5.32301	-7.03069	-1.89308	0.113905
ATGAGGGAGTGTCTCA-s5_E8_F	s5_E8_F	E8.5	Female	1947	881	6.26302	-0.0322188	-0.0912575	G1	1732	880	0.25335	Interstitial	cSomatic			-0.505993	-4.07863	-7.1006	-1.05698	0.104238
ATGAGGGCAATAGCGG-s5_E8_F	s5_E8_F	E8.5	Female	2638	1130	4.81905	-0.0209004	-0.0986372	G1	1875	1117	0.245692	Interstitial	cSomatic			-1.10058	-6.95481	-9.12865	-0.0594878	0.0881429
ATGAGGGGTCGAACAG-s5_E8_F	s5_E8_F	E8.5	Female	1529	851	8.20042	-0.0114889	-0.0799746	G1	1529	849	0.296107	Pre-granulosa	cSomatic			1.50228	2.67053	6.80802	2.62588	0.109038
ATGAGGGGTCGATTGT-s5_E8_F	s5_E8_F	E8.5	Female	873	510	6.88336	0.0814167	-0.0728875	S	1624	509	0.330568	Endothelia	cSomatic			-0.0460259	-13.6601	4.5565	11.5692	0.0447905
ATGAGGGGTTCTGGTA-s5_E8_F	s5_E8_F	E8.5	Female	1567	885	7.74717	-0.0471855	-0.0975517	G1	1564	882	0.271857	Pre-granulosa	cSomatic			-1.48921	2.74588	1.91186	0.112169	0.0822857
ATGCGATAGATATGGT-s5_E8_F	s5_E8_F	E8.5	Female	604	418	8.84076	0.00238812	-0.0444179	S	1478	433	0.332482	Excluded	cSomatic			1.67315	-3.18179	5.90102	1.8903	0.0470571
ATGCGATAGCGATGAC-s5_E8_F	s5_E8_F	E8.5	Female	1513	758	4.6559	-0.0564923	-0.0574937	G1	1519	755	0.254627	Interstitial	cSomatic			-1.3967	-3.44574	-6.49458	1.31076	0.118448
ATGCGATAGCTGCAAG-s5_E8_F	s5_E8_F	E8.5	Female	1883	935	5.73154	-0.035655	-0.125046	G1	1728	933	0.286535	Coelemic Epithelium	cSomatic			-3.87185	2.74587	0.445424	-1.71578	0.0789762
ATGCGATCACAGGAGT-s5_E8_F	s5_E8_F	E8.5	Female	1200	679	5.72802	-0.0517315	-0.0875739	G1	1406	678	0.278239	Interstitial	cSomatic			-1.08592	-1.10682	-5.6641	1.66511	0.0470571
ATGCGATCACGGTGTC-s5_E8_F	s5_E8_F	E8.5	Female	1086	686	6.99626	0.0449632	-0.0591808	S	1336	684	0.324186	Pre-granulosa	cSomatic			3.60699	7.21017	8.33383	-1.12268	0.0557048
ATGCGATGTCGAATCT-s5_E8_F	s5_E8_F	E8.5	Female	1009	556	6.53386	-0.0371632	-0.0764131	G1	1722	555	0.30568	Ovarian Cortex	cSomatic			-4.69074	5.48011	0.340329	-4.61956	0.0345619
ATGCGATGTGCTGTAT-s5_E8_F	s5_E8_F	E8.5	Female	1747	846	6.24406	-0.0634319	-0.0992091	G1	1664	842	0.292916	Ovarian Cortex	cSomatic			-4.88225	5.3921	0.804857	-4.58067	0.0869143
ATGCGATGTGTCTGAT-s5_E8_F	s5_E8_F	E8.5	Female	2591	1062	6.91435	-0.0626376	-0.102911	G1	1850	1050	0.287173	Ovarian Cortex	cSomatic			-3.84778	2.9852	0.705619	-1.90906	0.086381
ATGCGATTCCATGCTC-s5_E8_F	s5_E8_F	E8.5	Female	1229	685	6.89221	-0.0218683	-0.0706283	G1	1448	685	0.293555	Pre-granulosa	cSomatic			0.586692	4.1771	6.62246	0.52779	0.0696286
ATGGGAGAGTCGATAA-s5_E8_F	s5_E8_F	E8.5	Female	1554	877	4.20378	-0.0280038	-0.0678484	G1	1550	873	0.322272	Interstitial	cSomatic			-0.98727	-12.5461	-1.82747	-2.49317	0.0797429
ATGGGAGCAAGGTGTG-s5_E8_F	s5_E8_F	E8.5	Female	719	486	9.21777	0.00418399	0.186628	G2M	1452	491	0.271219	Pre-granulosa	cSomatic			1.59306	-1.15817	-4.16816	-0.893879	0
ATGGGAGCACAGAGGT-s5_E8_F	s5_E8_F	E8.5	Female	2361	1054	4.72315	-0.0161735	-0.113846	G1	1803	1051	0.233567	Interstitial	cSomatic			-1.05804	-4.92845	-6.99648	-0.0743677	0.10841
ATGGGAGCACATCCGG-s5_E8_F	s5_E8_F	E8.5	Female	1201	699	2.48259	-0.00117378	-0.052527	G1	1433	697	0.301213	Interstitial	cSomatic			-3.72993	-3.67551	-2.06188	-3.78663	0.0344952
ATGGGAGCAGGAATGC-s5_E8_F	s5_E8_F	E8.5	Female	1587	791	3.61485	-0.0124778	-0.106243	G1	1584	789	0.261646	Interstitial	cSomatic			-0.67198	-1.02079	-5.74563	1.69633	0.0655238
ATGGGAGCATCAGTCA-s5_E8_F	s5_E8_F	E8.5	Female	1248	728	8.54718	-0.017543	-0.0719945	G1	1447	726	0.312699	Pre-granulosa	cSomatic			-0.3363	2.5928	-3.05702	-0.118693	0.0666286
ATGGGAGGTCGGCTCA-s5_E8_F	s5_E8_F	E8.5	Female	654	410	8.14878	-0.0172773	-0.027628	G1	1436	417	0.327377	Ovarian Cortex	cSomatic			-5.38181	5.06508	1.94292	-2.62877	0.072219
ATGGGAGGTGAAGGCT-s5_E8_F	s5_E8_F	E8.5	Female	1484	784	5.15437	-0.00861284	-0.00320435	G1	1506	782	0.294193	Interstitial	cSomatic			0.917795	-2.61078	-4.65161	-0.773076	0.0758286
ATGGGAGTCAGCTTAG-s5_E8_F	s5_E8_F	E8.5	Female	1450	814	5.06431	0.0688996	-0.0448663	S	1487	813	0.29866	Ovarian Cortex	cSomatic			-5.33844	1.8354	1.23105	-0.615743	0.082619
ATGTGTGAGAGAGCTC-s5_E8_F	s5_E8_F	E8.5	Female	1125	676	5.93944	-0.0320473	-0.0682139	G1	1384	674	0.29866	Ovarian Cortex	cSomatic			-4.8292	5.73081	0.679353	-4.30868	0.069081
ATGTGTGAGATGCGAC-s5_E8_F	s5_E8_F	E8.5	Female	1803	938	7.99339	-0.00773793	-0.105114	G1	1700	935	0.257817	Pre-granulosa	cSomatic			0.0141665	3.41533	5.53002	0.506569	0.0969048
ATGTGTGAGCGTGAGT-s5_E8_F	s5_E8_F	E8.5	Female	2152	941	6.62971	0.0542687	-0.0708136	S	1726	936	0.278877	Interstitial	cSomatic			-1.53218	-5.8257	-8.36087	0.723767	0.0788286
ATGTGTGCACTTAAGC-s5_E8_F	s5_E8_F	E8.5	Female	1685	859	4.64827	-0.0553606	-0.0861867	G1	1644	858	0.263561	Interstitial	cSomatic			0.753695	-6.02506	-7.9383	-3.10381	0.0970857
ATGTGTGCATTAACCG-s5_E8_F	s5_E8_F	E8.5	Female	4454	1801	3.93565	0.0126045	-0.0407583	S	1231	568	0.253989	Pre-granulosa	cSomatic			-0.0809998	4.6738	4.91486	-0.551885	0.0531238
ATGTGTGGTGCACGAA-s5_E8_F	s5_E8_F	E8.5	Female	1076	658	6.3066	0.0561531	-0.0555187	S	1353	654	0.297384	Ovarian Cortex	cSomatic			-4.47294	5.54055	0.604348	-4.36391	0.0681143
ATGTGTGGTTAAGAAC-s5_E8_F	s5_E8_F	E8.5	Female	1305	603	5.94867	-0.0392854	-0.0811137	G1	1452	601	0.294193	Theca	cSomatic			-9.73385	-1.42968	5.42502	-12.3603	0.101638
ATTACTCAGAAACCAT-s5_E8_F	s5_E8_F	E8.5	Female	2205	1242	5.20104	-0.00287522	0.219085	G2M	1771	1236	0.300574	Pre-granulosa	cSomatic			2.58531	3.86277	5.51858	1.49576	0.0809333
ATTACTCAGGACGAAA-s5_E8_F	s5_E8_F	E8.5	Female	2283	1063	5.85163	0.0555875	-0.0418147	S	1790	1059	0.231015	Interstitial	cSomatic			-0.0302774	-5.46275	-7.41143	-0.527953	0.0627429
ATTACTCCAAATTGCC-s5_E8_F	s5_E8_F	E8.5	Female	873	565	5.16723	0.0837082	-0.0746875	S	1653	565	0.279515	Interstitial	cSomatic			0.624453	-3.54786	-6.27918	-2.4739	0.0469905
ATTACTCCATACGCCG-s5_E8_F	s5_E8_F	E8.5	Female	771	493	7.28868	0.0299822	-0.0659739	S	1528	494	0.312061	Ovarian Cortex	cSomatic			-5.11688	5.02417	1.57711	-3.09333	0.0594952
ATTACTCCATCACCCT-s5_E8_F	s5_E8_F	E8.5	Female	1195	624	4.07879	-0.049741	-0.0875136	G1	1428	624	0.266752	Interstitial	cSomatic			-0.571964	-2.87202	-5.90291	0.0218749	0.0443524
ATTACTCCATGCTAGT-s5_E8_F	s5_E8_F	E8.5	Female	6399	2697	5.47189	0.0539176	0.0450521	S	1167	631	0.228462	Pre-granulosa	cSomatic			-0.287238	3.98248	7.91825	1.74641	0.144048
ATTACTCCATTGAGCT-s5_E8_F	s5_E8_F	E8.5	Female	1199	661	4.97937	0.0167937	-0.0759485	S	1421	660	0.268028	Interstitial	cSomatic			-0.176919	-3.14086	-6.53084	-0.876722	0.048781
ATTACTCGTAGAGGAA-s5_E8_F	s5_E8_F	E8.5	Female	2195	1095	6.00103	-0.0503172	-0.089688	G1	1762	1093	0.27441	Pre-granulosa	cSomatic			-0.526401	4.30022	3.81863	-1.24612	0.106514
ATTACTCGTCCTCCAT-s5_E8_F	s5_E8_F	E8.5	Female	790	496	3.31781	-0.0266281	-0.0688958	G1	1551	496	0.319719	Endothelia	cSomatic			-1.041	-12.7611	5.99952	11.2815	0.0590952
ATTACTCGTTTGGGCC-s5_E8_F	s5_E8_F	E8.5	Female	1298	747	7.6004	0.014476	-0.0680454	S	1410	746	0.280153	Pre-granulosa	cSomatic			0.278396	3.74231	6.05828	0.620403	0.117438
ATTACTCTCTATGTGG-s5_E8_F	s5_E8_F	E8.5	Female	7331	2444	7.7785	-0.010026	-0.0587109	G1	1184	464	0.296107	Coelemic Epithelium	cSomatic			-0.796526	1.97961	-2.05939	-1.2442	0.0499143
ATTATCCCAAACGCGA-s5_E8_F	s5_E8_F	E8.5	Female	2335	1067	6.27512	-0.0548794	-0.0969101	G1	1790	1061	0.287173	Ovarian Cortex	cSomatic			-4.42926	3.3309	1.12993	-2.0789	0.0973143
ATTATCCCACAACGCC-s5_E8_F	s5_E8_F	E8.5	Female	545	359	7.60288	0.0849166	0.0812929	S	1551	372	0.320357	Excluded	cSomatic			0.00309469	-13.0048	5.04359	11.7603	0.0352952
ATTATCCCATCTATGG-s5_E8_F	s5_E8_F	E8.5	Female	1599	834	7.14964	0.0881666	-0.0249754	S	1596	832	0.296107	Interstitial	cSomatic			0.727005	-4.42628	-6.97757	-2.76091	0.041619
ATTATCCGTACTCTCC-s5_E8_F	s5_E8_F	E8.5	Female	1935	863	4.29072	-0.0112035	0.210571	G2M	1734	863	0.228462	Interstitial	cSomatic			-0.952214	-5.65101	-8.04607	0.66932	0.0446857
ATTATCCGTCTAGCCG-s5_E8_F	s5_E8_F	E8.5	Female	1406	765	5.01122	-0.0410436	-0.101158	G1	1469	765	0.296107	Ovarian Cortex	cSomatic			-5.27479	2.90257	2.04721	-1.57751	0.0651333
ATTATCCTCCCAGGTG-s5_E8_F	s5_E8_F	E8.5	Female	944	570	8.15461	-0.0351742	-0.0437264	G1	1677	570	0.311423	Ovarian Cortex	cSomatic			-4.49678	4.9413	1.44786	-3.00452	0.0326762
ATTATCCTCTACTTAC-s5_E8_F	s5_E8_F	E8.5	Female	1468	806	5.34216	-0.00791141	0.174027	G2M	1495	805	0.280791	Interstitial	cSomatic			-0.434404	-3.1415	-4.97211	0.190989	0.0655143
ATTCTACAGCAACGGT-s5_E8_F	s5_E8_F	E8.5	Female	20498	4896	3.4185	0.0865721	-0.046323	S	981	515	0.28462	Germ Cells	HH35 Female cGC			9.80197	-0.764783	16.7981	4.20531	0.0801143
ATTCTACAGTTAGGTA-s5_E8_F	s5_E8_F	E8.5	Female	1998	971	8.39831	0.011347	-0.00677051	S	1764	969	0.287811	Ovarian Cortex	cSomatic			-4.81642	1.34056	0.655333	-0.572721	0.0898095
ATTCTACCACACAGAG-s5_E8_F	s5_E8_F	E8.5	Female	527	376	8.24277	-0.0482518	-0.0242918	G1	1540	391	0.306318	Excluded	cSomatic			-5.40178	5.00002	1.39735	-3.70368	0.0343714
ATTCTACCACACCGAC-s5_E8_F	s5_E8_F	E8.5	Female	1241	704	8.99867	-0.0410392	-0.0527101	G1	1444	703	0.289726	Pre-granulosa	cSomatic			1.18686	1.91269	6.21028	3.42673	0.0549048
ATTCTACCAGCCTATA-s5_E8_F	s5_E8_F	E8.5	Female	936	636	6.83935	0.0364002	0.134513	G2M	1694	636	0.275048	Pre-granulosa	cSomatic			2.76349	3.58395	5.60814	2.02938	0.0767905
ATTCTACCAGTATCTG-s5_E8_F	s5_E8_F	E8.5	Female	2410	1391	3.5447	-0.010611	0.141473	G2M	1863	1384	0.301851	Pre-granulosa	cSomatic			0.725906	5.18359	5.38593	-0.577744	0.0888
ATTCTACCATCACGTA-s5_E8_F	s5_E8_F	E8.5	Female	9552	2883	4.74108	-0.0197272	-0.0701274	G1	1165	545	0.288449	Coelemic Epithelium	cSomatic			-1.27742	2.36759	-1.48666	-1.94	0.0662381
ATTCTACGTCTGATCA-s5_E8_F	s5_E8_F	E8.5	Female	2260	1054	6.21945	-0.00935121	0.142281	G2M	1787	1050	0.25016	Interstitial	cSomatic			-1.16571	-4.11403	-6.72621	0.773367	0.0739714
ATTCTACTCGGTCTAA-s5_E8_F	s5_E8_F	E8.5	Female	1285	743	4.7225	0.0114902	-0.0504596	S	1397	739	0.252712	Interstitial	cSomatic			-1.18501	-2.14175	-5.40042	1.49613	0.0552
ATTCTACTCTATCGCC-s5_E8_F	s5_E8_F	E8.5	Female	752	489	4.77656	-0.0485539	-0.0361272	G1	1493	492	0.323548	Endothelia	cSomatic			-0.957248	-7.41382	-9.22952	0.26859	0
ATTCTACTCTTGTTTG-s5_E8_F	s5_E8_F	E8.5	Female	557	406	7.25204	-0.016001	-0.00524978	G1	1608	421	0.306956	Excluded	cSomatic			-3.97731	1.15982	0.730107	-0.182501	0
ATTGGACAGCTGCCCA-s5_E8_F	s5_E8_F	E8.5	Female	1857	1037	5.49546	0.00868444	0.105116	G2M	1740	1035	0.28462	Theca-Granulosa Intermediate	cSomatic			3.57688	7.20257	8.13286	-0.97512	0.0699905
ATTGGACAGTAGTGCG-s5_E8_F	s5_E8_F	E8.5	Female	1051	586	8.55593	-0.0157873	-0.0814651	G1	1400	583	0.30568	Pre-granulosa	cSomatic			1.56786	1.32307	8.2972	2.65755	0.0345238
ATTGGACCAAGCCCAC-s5_E8_F	s5_E8_F	E8.5	Female	1802	938	8.66581	-0.0736824	-0.0913767	G1	1708	937	0.280153	Pre-granulosa	cSomatic			-3.47913	1.37191	1.65514	0.098371	0.0774952
ATTGGACCACAAGTAA-s5_E8_F	s5_E8_F	E8.5	Female	1724	835	5.69516	-0.0452438	-0.0969287	G1	1654	830	0.262923	Interstitial	cSomatic			-0.168222	-5.09743	-8.20718	-1.40684	0.0627143
ATTGGACTCCGCGTTT-s5_E8_F	s5_E8_F	E8.5	Female	1877	1071	6.23316	0.0115005	0.106284	G2M	1746	1068	0.264199	Theca-Granulosa Intermediate	cSomatic			2.39954	7.43005	7.33757	-0.879419	0.0740476
ATTGGACTCGAATGGG-s5_E8_F	s5_E8_F	E8.5	Female	892	550	8.74975	0.0469455	0.10505	G2M	1614	550	0.278877	Sertoli 1	cSomatic			3.57319	5.75565	6.90004	2.21344	0.0584571
ATTGGACTCGATAGAA-s5_E8_F	s5_E8_F	E8.5	Female	631	411	3.24497	0.00524112	-0.0891844	S	1422	420	0.315252	Endothelia	cSomatic			-1.06443	-12.7553	6.03554	11.2024	0.0345524
ATTGGACTCTTACCGC-s5_E8_F	s5_E8_F	E8.5	Female	2522	999	5.80226	-0.0254014	-0.0740142	G1	1847	987	0.271219	Interstitial	cSomatic			-1.22016	-4.39884	-7.17578	0.813949	0.0733143
ATTGGTGAGCAATCTC-s5_E8_F	s5_E8_F	E8.5	Female	3408	1537	6.2624	-0.020042	-0.0156182	G1	1114	504	0.29164	Theca-Granulosa Intermediate	cSomatic			2.84978	8.14702	8.17188	-1.90213	0.0842952
ATTGGTGCAGCATGAG-s5_E8_F	s5_E8_F	E8.5	Female	1997	985	3.45282	0.0545406	-0.08492	S	1772	981	0.293555	Interstitial	cSomatic			2.61859	-4.02688	-5.22932	-3.53277	0.110514
ATTGGTGGTAATAGCA-s5_E8_F	s5_E8_F	E8.5	Female	2545	1324	7.79249	0.129521	-0.0126878	S	1923	1308	0.285258	Pre-granulosa	cSomatic			0.241612	1.66021	5.93145	3.56724	0.134962
ATTGGTGGTATAATGG-s5_E8_F	s5_E8_F	E8.5	Female	1664	764	3.80339	0.0659175	-0.0820567	S	1632	763	0.273772	Interstitial	cSomatic			-0.837585	-5.9971	-8.56737	0.000822539	0.0522952
ATTGGTGGTCGGCATC-s5_E8_F	s5_E8_F	E8.5	Female	1513	814	5.44731	0.0585849	0.0421447	S	1516	811	0.327377	Interstitial	cSomatic			-3.72056	-0.122794	-3.4617	-1.25562	0.0455905
ATTGGTGGTTCCCTTG-s5_E8_F	s5_E8_F	E8.5	Female	1020	635	5.67856	0.065589	-0.117456	S	1786	634	0.310147	Interstitial	cSomatic			2.05988	-4.85671	-6.39477	-4.1837	0.0346762
ATTGGTGTCCCTGACT-s5_E8_F	s5_E8_F	E8.5	Female	1840	991	5.65821	-0.0356978	-0.0519997	G1	1720	986	0.296107	Pre-granulosa	cSomatic			2.25067	3.83647	5.68464	1.253	0.0605429
ATTGGTGTCTCGAGTA-s5_E8_F	s5_E8_F	E8.5	Female	1279	720	6.7727	0.017557	0.0139816	S	1404	715	0.328653	Endothelia	cSomatic			0.201825	-13.5555	3.81481	11.3637	0.0422857
ATTTCTGCACAGACAG-s5_E8_F	s5_E8_F	E8.5	Female	1574	905	5.614	-0.0715345	-0.036096	G1	1573	905	0.289726	Pre-granulosa	cSomatic			2.30721	3.76549	5.81261	1.49107	0.111257
ATTTCTGGTAAGCACG-s5_E8_F	s5_E8_F	E8.5	Female	2449	1020	5.08004	-0.0583972	-0.0703492	G1	1802	1011	0.255903	Interstitial	cSomatic			0.716833	-5.69888	-7.94595	-3.1116	0.0867571
ATTTCTGGTAAGGATT-s5_E8_F	s5_E8_F	E8.5	Female	2044	1039	7.37998	-0.0132456	-0.108647	G1	1797	1037	0.268028	Pre-granulosa	cSomatic			1.94503	4.59828	4.65002	0.00975188	0.0721524
CAACCAAGTCTCTTTA-s5_E8_F	s5_E8_F	E8.5	Female	2579	1174	6.01671	0.0313351	0.21105	G2M	1858	1158	0.287811	Coelemic Epithelium	cSomatic			-4.30204	3.53387	0.661975	-2.4053	0.088219
CAACCAATCTGGTATG-s5_E8_F	s5_E8_F	E8.5	Female	1066	606	8.14696	-0.029983	-0.0760931	G1	1366	605	0.325463	Interstitial	cSomatic			-4.0832	-0.200415	-3.30602	-1.47764	0.054981
CAACCTCAGCAGACTG-s5_E8_F	s5_E8_F	E8.5	Female	1466	772	2.98281	0.0771134	-0.0572109	S	1504	770	0.318443	Endothelia	cSomatic			-0.575841	-12.7809	5.53284	11.2491	0.0534286
CAACCTCCAAGTACCT-s5_E8_F	s5_E8_F	E8.5	Female	2046	1055	6.05301	-0.0277213	-0.0164707	G1	1792	1053	0.301213	Pre-granulosa	cSomatic			-0.410706	4.35753	5.8556	-0.417662	0.0898952
CAACCTCCATTACGAC-s5_E8_F	s5_E8_F	E8.5	Female	1274	730	4.21426	0.0434808	-0.0595642	S	1420	729	0.276324	Interstitial	cSomatic			-1.8615	-6.27479	-8.99449	0.881139	0.0556857
CAACCTCGTAAGTTCC-s5_E8_F	s5_E8_F	E8.5	Female	1437	827	3.37798	0.00286021	-0.0949546	S	1477	826	0.259094	Interstitial	cSomatic			-1.85489	-5.24996	-7.99684	0.466348	0.0572952
CAACCTCGTTCCCGAG-s5_E8_F	s5_E8_F	E8.5	Female	882	573	6.91979	0.0566993	0.0150816	S	1655	573	0.303127	Ovarian Cortex	cSomatic			-5.68423	2.30575	1.25046	-0.724151	0.0940667
CAACCTCTCAGGATCT-s5_E8_F	s5_E8_F	E8.5	Female	3372	1515	4.73017	0.0616675	-0.0465752	S	1096	454	0.287173	Pre-granulosa	cSomatic			0.0383581	4.54392	5.81547	-0.0428355	0.0694571
CAACCTCTCCAGAAGG-s5_E8_F	s5_E8_F	E8.5	Female	1724	880	3.83856	-0.0292992	-0.0928004	G1	1651	879	0.26739	Late Interstitial	cSomatic			-0.853833	-1.30693	-5.86424	1.62962	0.124067
CAACCTCTCCATTCTA-s5_E8_F	s5_E8_F	E8.5	Female	917	544	8.50867	0.055708	-0.0814742	S	1643	544	0.310147	Coelemic Epithelium	cSomatic			-3.14434	4.46355	-1.85259	-1.90711	0.0478857
CAACCTCTCGCACTCT-s5_E8_F	s5_E8_F	E8.5	Female	2320	1202	6.36319	-0.0597195	-0.0847738	G1	1829	1198	0.287811	Pre-granulosa	cSomatic			0.43809	3.55683	6.81514	1.29461	0.0907048
CAACCTCTCTTGACGA-s5_E8_F	s5_E8_F	E8.5	Female	1695	873	6.4446	-0.0518934	-0.084155	G1	1651	872	0.300574	Pre-granulosa	cSomatic			0.190703	3.67214	7.93639	2.0103	0.0445238
CAACTAGAGCTAGGCA-s5_E8_F	s5_E8_F	E8.5	Female	2149	1178	4.08269	-0.0374516	0.0280792	G2M	1733	1176	0.278877	Interstitial	cSomatic			-4.25217	0.194824	-3.64988	-2.12451	0.0650095
CAACTAGCAGCTGTTA-s5_E8_F	s5_E8_F	E8.5	Female	5226	1436	3.3242	-0.0257404	-0.0385273	G1	1336	385	0.26037	Excluded	cSomatic			-9.9224	-1.22634	5.4179	-12.3469	0.0500524
CAACTAGCAGTCAGAG-s5_E8_F	s5_E8_F	E8.5	Female	2794	1348	7.58805	-0.0100899	0.155685	G2M	1988	1324	0.271219	Theca-Granulosa Intermediate	cSomatic			3.48569	7.58572	7.18632	0.938299	0.101876
CAACTAGCAGTCAGCC-s5_E8_F	s5_E8_F	E8.5	Female	3795	1556	3.16288	0.00891748	0.039296	G2M	1200	470	0.223357	Interstitial	cSomatic			0.958593	-2.04214	-4.57113	-0.560416	0.077019
CAACTAGGTAGCGTCC-s5_E8_F	s5_E8_F	E8.5	Female	2031	891	5.11625	-0.0162173	-0.0428554	G1	1760	886	0.269943	Interstitial	cSomatic			-0.96858	-6.45028	-8.76257	0.129573	0.0430952
CAACTAGGTCAGGACA-s5_E8_F	s5_E8_F	E8.5	Female	2139	1090	5.54648	-0.0291428	0.103918	G2M	1722	1085	0.294193	Coelemic Epithelium	cSomatic			-3.98414	2.44339	0.508331	-1.68798	0.0472571
CAACTAGGTGAGGCTA-s5_E8_F	s5_E8_F	E8.5	Female	1216	701	5.65945	-0.0157532	0.120286	G2M	1438	700	0.26739	Interstitial	cSomatic			-0.358881	-3.22788	-5.83115	-0.440708	0.0644095
CAACTAGTCTGATACG-s5_E8_F	s5_E8_F	E8.5	Female	960	557	5.2043	-0.0414917	-0.0814299	G1	1662	557	0.283982	Interstitial	cSomatic			-2.44194	-1.86221	-4.07609	1.35164	0
CAACTAGTCTGGTATG-s5_E8_F	s5_E8_F	E8.5	Female	1230	614	8.83752	-0.00871501	-0.0747844	G1	1472	613	0.324825	Endothelia	cSomatic			0.688957	-13.1703	4.01067	11.8217	0.0553333
CAAGAAAAGATAGCAT-s5_E8_F	s5_E8_F	E8.5	Female	1080	697	7.95368	0.0352534	-0.00836575	S	1329	697	0.310785	Pre-granulosa	cSomatic			2.04143	2.29717	-4.2736	-0.789276	0.10059
CAAGAAAAGCAGCGTA-s5_E8_F	s5_E8_F	E8.5	Female	3131	1279	4.62188	0.0782724	0.0864841	G2M	1696	885	0.239949	Interstitial	cSomatic			-1.1751	-4.07048	-6.70985	0.758866	0.113829
CAAGAAAAGCCAGTTT-s5_E8_F	s5_E8_F	E8.5	Female	746	482	2.06023	0.0658481	-0.0491915	S	1507	488	0.310147	Pre-granulosa	cSomatic			-3.71348	-3.56699	-1.8304	-3.74159	0
CAAGAAACATGAACCT-s5_E8_F	s5_E8_F	E8.5	Female	10540	3649	5.12382	0.0569312	0.0134094	S	1028	484	0.277601	Germ Cells	HH35 Female cGC			8.62497	0.341034	15.473	4.05677	0.104876
CAAGAAATCCGTAGGC-s5_E8_F	s5_E8_F	E8.5	Female	1633	815	4.3621	-0.0620428	-0.0882628	G1	1624	811	0.251436	Interstitial	cSomatic			-0.689779	-5.01626	-6.87764	-0.659381	0.085419
CAAGAAATCTGTTTGT-s5_E8_F	s5_E8_F	E8.5	Female	3686	1655	6.86832	0.0162794	-0.0649071	S	1147	539	0.26739	Theca-Granulosa Intermediate	cSomatic			2.71837	8.06987	8.03784	-1.91179	0.0731619
CAAGATCAGCTAGTGG-s5_E8_F	s5_E8_F	E8.5	Female	786	484	7.91118	0.00558548	0.0532028	G2M	1540	486	0.324825	Interstitial	cSomatic			1.37356	-3.41136	-5.95852	-1.87423	0
CAAGATCAGGACACCA-s5_E8_F	s5_E8_F	E8.5	Female	1720	842	5.64761	-0.0460274	-0.0852976	G1	1651	840	0.289726	Interstitial	cSomatic			1.61219	-4.57849	-6.51509	-3.22731	0.055
CAAGATCAGTGAACAT-s5_E8_F	s5_E8_F	E8.5	Female	1442	768	4.47814	-0.058984	0.0624547	G2M	1491	767	0.266114	Interstitial	cSomatic			-1.64023	-5.59015	-8.25421	0.811109	0.0745238
CAAGATCTCCACGACG-s5_E8_F	s5_E8_F	E8.5	Female	1061	543	8.66246	0.00730962	-0.0605763	S	1375	543	0.297384	Interstitial	cSomatic			-0.0929967	-5.653	-8.29199	-0.804304	0.0475238
CAAGATCTCCATGAAC-s5_E8_F	s5_E8_F	E8.5	Female	2846	1288	4.678	-0.0638611	-0.088615	G1	1973	1265	0.302489	Pre-granulosa	cSomatic			-0.296191	4.90178	6.06325	-0.203126	0.10141
CAAGATCTCCTCAACC-s5_E8_F	s5_E8_F	E8.5	Female	1357	824	4.76244	-0.0263661	-0.0311152	G1	1429	823	0.268666	Pre-granulosa	cSomatic			1.88291	4.29157	4.42061	0.215877	0.0525048
CAAGATCTCGCGATCG-s5_E8_F	s5_E8_F	E8.5	Female	2040	1031	4.35909	-0.0297656	0.103716	G2M	1787	1030	0.283982	Interstitial	cSomatic			2.08574	-5.14615	-6.99427	-4.06637	0.0652381
CAAGATCTCTCCAACC-s5_E8_F	s5_E8_F	E8.5	Female	6967	2495	6.12354	-0.0307599	-0.0574948	G1	1104	477	0.316528	Coelemic Epithelium	cSomatic			-0.655853	1.68685	-2.18882	-0.909268	0.0753714
CAAGGCCAGATATGCA-s5_E8_F	s5_E8_F	E8.5	Female	778	490	7.73617	-0.0505761	-0.0905633	G1	1538	490	0.289726	Ovarian Cortex	cSomatic			-5.58924	2.24894	1.25167	-0.824824	0.057619
CAAGGCCCAGGGAGAG-s5_E8_F	s5_E8_F	E8.5	Female	2699	1133	5.11768	-0.0287465	-0.0959146	G1	1919	1120	0.239949	Interstitial	cSomatic			-0.683695	-4.59152	-6.9833	-0.251628	0.0998476
CAAGGCCGTAGCTGCC-s5_E8_F	s5_E8_F	E8.5	Female	960	611	6.25676	0.0178952	0.0730452	G2M	1698	610	0.292278	Pre-granulosa	cSomatic			2.5802	2.155	5.40168	2.76505	0.077581
CAAGGCCGTATCTGCA-s5_E8_F	s5_E8_F	E8.5	Female	1907	1014	4.40719	-0.0497642	0.0649638	G2M	1732	1013	0.199107	Interstitial	cSomatic			0.407897	-6.36031	-8.42934	-2.36006	0.0882667
CAAGGCCTCACCCGAG-s5_E8_F	s5_E8_F	E8.5	Female	2553	1134	4.00285	-0.0052161	0.00313337	G2M	1833	1118	0.294831	Coelemic Epithelium	cSomatic			-3.90768	3.21227	0.592072	-2.054	0.0735714
CAAGTTGAGAGGTACC-s5_E8_F	s5_E8_F	E8.5	Female	905	548	8.29175	0.00081912	-0.103688	S	1637	547	0.320996	Coelemic Epithelium	cSomatic			-4.01916	3.25436	0.831055	-1.86826	0.0811619
CAAGTTGAGATCTGCT-s5_E8_F	s5_E8_F	E8.5	Female	3007	1337	5.6763	-0.0181593	0.327618	G2M	1970	1241	0.285897	Ovarian Cortex	cSomatic			-4.28582	4.5829	0.845377	-2.28381	0.0916476
CAAGTTGAGTGACTCT-s5_E8_F	s5_E8_F	E8.5	Female	2096	1029	4.66332	-0.0578848	-0.0989194	G1	1779	1025	0.306318	Endothelia	cSomatic			-0.0243156	-12.8355	5.6269	11.759	0.0468095
CAAGTTGCAGGGTTAG-s5_E8_F	s5_E8_F	E8.5	Female	9618	2911	7.01599	-0.0392544	-0.0762538	G1	1197	484	0.289726	Coelemic Epithelium	cSomatic			-0.901388	2.12038	-2.04428	-1.34733	0.0806095
CAAGTTGCATATGGTC-s5_E8_F	s5_E8_F	E8.5	Female	1112	701	5.91985	-0.0380488	-4.5825e-05	G1	1374	700	0.289087	Ovarian Cortex	cSomatic			-5.05585	3.28753	2.0754	-1.94363	0.0894381
CAAGTTGTCAACGCTA-s5_E8_F	s5_E8_F	E8.5	Female	2757	1335	5.77204	0.0296794	-0.00855322	S	1958	1310	0.266114	Theca-Granulosa Intermediate	cSomatic			1.88743	6.69753	5.98252	-0.666446	0.1148
CAAGTTGTCACATGCA-s5_E8_F	s5_E8_F	E8.5	Female	1887	904	3.87826	0.0305469	-0.0376903	S	1737	902	0.270581	Interstitial	cSomatic			-1.60947	-5.76026	-8.92731	1.46222	0.0826286
CACAAACAGCTACCTA-s5_E8_F	s5_E8_F	E8.5	Female	1469	792	3.64119	-0.0411995	-0.0681127	G1	1499	791	0.25335	Interstitial	cSomatic			0.688335	-4.68286	-5.83778	-0.909301	0.104233
CACAAACAGGAATCGC-s5_E8_F	s5_E8_F	E8.5	Female	734	484	5.7666	-0.0557121	-0.0608565	G1	1465	486	0.296745	Interstitial	cSomatic			2.06062	-3.59336	-5.44355	-2.95993	0.046819
CACAAACCAAATACAG-s5_E8_F	s5_E8_F	E8.5	Female	651	387	6.1898	-0.040047	-0.0819694	G1	1427	390	0.287173	Interstitial	cSomatic			-3.83168	-0.251524	-3.41652	-1.10722	0.0349619
CACAAACCACTATCTT-s5_E8_F	s5_E8_F	E8.5	Female	2908	1322	3.94957	-0.0509037	-0.0292686	G1	1988	1278	0.290364	Interstitial	cSomatic			2.04144	-5.53294	-7.22851	-4.13593	0.0882667
CACAAACCAGCCACCA-s5_E8_F	s5_E8_F	E8.5	Female	4193	1609	7.00167	-0.0255213	-0.0731127	G1	1243	558	0.288449	Theca-Granulosa Intermediate	cSomatic			3.57221	9.08383	9.27958	-2.49718	0.0708476
CACAAACCATCGGTTA-s5_E8_F	s5_E8_F	E8.5	Female	1521	738	7.85337	-0.0170827	-0.0453446	G1	1532	737	0.316528	Theca	cSomatic			3.98933	9.9664	10.1222	-2.88378	0.0701619
CACAAACGTAAGCACG-s5_E8_F	s5_E8_F	E8.5	Female	1281	728	2.79068	0.0149459	-0.0857901	S	1407	725	0.302489	Interstitial	cSomatic			0.220305	-0.353706	-4.9019	-3.20089	0.0447714
CACAAACGTACCGCTG-s5_E8_F	s5_E8_F	E8.5	Female	3167	1389	8.54606	-0.0334414	-0.0939927	G1	1603	873	0.288449	Pre-granulosa	cSomatic			0.624928	1.65886	6.88456	3.59731	0.078381
CACAAACGTCGACTAT-s5_E8_F	s5_E8_F	E8.5	Female	2691	1376	3.30911	-6.40413e-05	0.113695	G2M	1927	1352	0.289726	Ovarian Cortex	cSomatic			-4.78344	3.46252	2.00578	-1.72596	0.0493714
CACAAACTCTCTGCTG-s5_E8_F	s5_E8_F	E8.5	Female	832	464	6.15094	-0.0536221	0.217455	G2M	1584	464	0.325463	Endothelia	cSomatic			-0.0210317	-12.4945	4.9412	11.7415	0.0579048
CACACAACAAGTAGTA-s5_E8_F	s5_E8_F	E8.5	Female	874	574	6.87467	0.00240952	-0.069969	S	1643	576	0.291002	Pre-granulosa	cSomatic			2.39835	3.55771	4.47979	0.756584	0.0469143
CACACAACACACTGCG-s5_E8_F	s5_E8_F	E8.5	Female	2962	1611	3.40606	-0.0314517	0.201279	G2M	2076	1551	0.283982	Theca-Granulosa Intermediate	cSomatic			2.9967	7.66631	8.30431	-1.69733	0.0743524
CACACAACAGCCAATT-s5_E8_F	s5_E8_F	E8.5	Female	1371	669	5.65936	0.0419144	-0.0259918	S	1464	664	0.282068	Interstitial	cSomatic			-3.87607	-0.525736	-3.74794	-1.56668	0.0562762
CACACAAGTGTTGAGG-s5_E8_F	s5_E8_F	E8.5	Female	1075	673	8.54868	-0.02593	-0.0550885	G1	1338	672	0.299936	Pre-granulosa	cSomatic			2.71814	3.1167	4.18834	1.11257	0.0785429
CACACAAGTTAAGAAC-s5_E8_F	s5_E8_F	E8.5	Female	1423	821	7.27645	-0.0397389	-0.0523611	G1	1474	820	0.285258	Pre-granulosa	cSomatic			-0.654965	3.89097	-0.760484	-2.01011	0.0891429
CACACAATCAACACTG-s5_E8_F	s5_E8_F	E8.5	Female	1662	913	6.03277	-0.0468527	-0.0771597	G1	1644	910	0.29866	Pre-granulosa	cSomatic			1.69533	1.32511	-5.58296	1.76265	0.0714571
CACACAATCTCTGCTG-s5_E8_F	s5_E8_F	E8.5	Female	699	460	4.48154	-0.0547619	-0.0786904	G1	1462	463	0.305041	Endothelia	cSomatic			-1.08141	-12.5923	6.05072	11.1829	0.060419
CACACAATCTGCTTGC-s5_E8_F	s5_E8_F	E8.5	Female	1802	909	4.666	-0.0234953	-0.0641971	G1	1695	909	0.259732	Interstitial	cSomatic			0.905844	-5.53408	-7.4613	-3.55373	0.0692762
CACACCTAGCGACGTA-s5_E8_F	s5_E8_F	E8.5	Female	4312	1692	4.88043	0.00370692	-0.00329539	S	1237	598	0.273772	Theca-Granulosa Intermediate	cSomatic			2.40041	7.36588	7.71792	-1.09169	0.0963905
CACACCTGTCATATGC-s5_E8_F	s5_E8_F	E8.5	Female	4402	1674	7.00153	-0.0360731	-0.0699358	G1	1259	471	0.299936	Endothelia	cSomatic			0.05844	-12.2889	5.12335	11.3423	0.0382952
CACACCTGTCGATTGT-s5_E8_F	s5_E8_F	E8.5	Female	2055	999	5.14527	-0.0268492	-0.114954	G1	1800	998	0.296107	Coelemic Epithelium	cSomatic			-3.00826	4.29203	-0.38411	-2.96362	0.0714762
CACACCTGTTACGGAG-s5_E8_F	s5_E8_F	E8.5	Female	2292	1007	4.08608	-0.0459029	-0.063288	G1	1787	1005	0.248245	Interstitial	cSomatic			-1.12015	-2.6687	-5.58992	0.550759	0.0875619
CACACCTTCAGCCTAA-s5_E8_F	s5_E8_F	E8.5	Female	1384	840	3.65415	0.0404946	0.110181	G2M	1456	840	0.294193	Ovarian Cortex	cSomatic			-5.21643	1.82117	1.25113	-0.616105	0.0390095
CACACCTTCAGTGCAT-s5_E8_F	s5_E8_F	E8.5	Female	1518	776	2.60607	0.028253	-0.0153189	S	1524	775	0.332482	Endothelia	cSomatic			-0.643234	-12.7653	5.4281	10.9959	0.0415524
CACACCTTCCGTAGTA-s5_E8_F	s5_E8_F	E8.5	Female	4452	1953	5.24025	-0.0267912	-0.015798	G1	1202	638	0.271857	Theca-Granulosa Intermediate	cSomatic			2.82016	7.27358	7.60884	-0.632448	0.0573524
CACACCTTCGCGGATC-s5_E8_F	s5_E8_F	E8.5	Female	980	570	5.30251	-0.0161471	-0.0781354	G1	1705	568	0.321634	Endothelia	cSomatic			-0.400575	-12.9612	5.55143	11.5226	0.0319619
CACACTCCAAGGTGTG-s5_E8_F	s5_E8_F	E8.5	Female	4196	1650	4.15601	-0.00625391	0.00387913	G2M	1243	599	0.28462	Coelemic Epithelium	cSomatic			-3.4786	3.4847	0.632157	-2.08068	0.0775714
CACACTCCAGTCGATT-s5_E8_F	s5_E8_F	E8.5	Female	3329	1492	5.99296	0.0224053	-0.0637028	S	1098	493	0.26739	Theca-Granulosa Intermediate	cSomatic			2.41877	7.40224	7.57062	-1.07995	0.0698
CACACTCGTCAGAAGC-s5_E8_F	s5_E8_F	E8.5	Female	1009	650	8.91001	-0.0167147	-0.0657944	G1	1775	649	0.318443	Pre-granulosa	cSomatic			2.87504	3.80505	5.91278	1.67437	0.101819
CACACTCGTTGTCTTT-s5_E8_F	s5_E8_F	E8.5	Female	1211	750	4.60562	-0.0527904	-0.0330712	G1	1417	750	0.327377	Pre-granulosa	cSomatic			2.1825	1.55542	4.7125	0.527404	0.0749619
CACACTCTCAGCTCGG-s5_E8_F	s5_E8_F	E8.5	Female	1369	802	6.76569	-0.0277173	-0.0805259	G1	1438	799	0.276962	Pre-granulosa	cSomatic			2.55683	3.80477	4.69986	0.688892	0.0444476
CACACTCTCATTCACT-s5_E8_F	s5_E8_F	E8.5	Female	1028	659	3.89202	-0.00172261	0.231723	G2M	1777	657	0.272495	Interstitial	cSomatic			-0.352738	-2.25331	-5.3216	0.557677	0.0681619
CACACTCTCTTTCCTC-s5_E8_F	s5_E8_F	E8.5	Female	2964	1256	2.53242	0.135125	-0.0153621	S	1987	1187	0.251436	Interstitial	cSomatic			-1.75607	-4.47542	-7.4107	1.29283	0.1032
CACAGGCAGCTCCTTC-s5_E8_F	s5_E8_F	E8.5	Female	945	555	8.78603	-0.0347556	-0.103859	G1	1661	553	0.273772	Interstitial	cSomatic			-2.15068	-2.61524	-5.17466	0.230403	0.0692
CACAGGCAGGCTAGCA-s5_E8_F	s5_E8_F	E8.5	Female	2406	1047	5.54433	0.0248939	-0.032572	S	1819	1046	0.247607	Interstitial	cSomatic			0.0787519	-4.62784	-7.12088	-1.67017	0.0717714
CACAGGCCAGACGCTC-s5_E8_F	s5_E8_F	E8.5	Female	2559	1288	3.60896	0.0093033	0.0349192	G2M	1896	1281	0.261008	Pre-granulosa	cSomatic			0.602657	5.19841	4.98903	-0.662919	0.0611619
CACAGGCCAGTCAGCC-s5_E8_F	s5_E8_F	E8.5	Female	1376	733	4.54296	0.0219945	0.0163989	S	1467	731	0.251436	Interstitial	cSomatic			0.310461	-5.49497	-7.41878	-1.51048	0.0925048
CACAGGCGTTTGTTTC-s5_E8_F	s5_E8_F	E8.5	Female	1718	828	5.36327	-0.0661323	-0.114553	G1	1651	827	0.289726	Interstitial	cSomatic			-0.356676	-5.10877	-7.99059	-1.51936	0.0445714
CACAGGCTCCGAACGC-s5_E8_F	s5_E8_F	E8.5	Female	3369	1509	5.14812	-0.0140578	0.00709094	G2M	1087	447	0.264837	Pre-granulosa	cSomatic			1.305	5.45207	6.79988	0.298036	0.0752571
CACAGGCTCCGCAGTG-s5_E8_F	s5_E8_F	E8.5	Female	855	554	7.85275	0.032262	0.00907255	S	1628	554	0.29866	Sertoli 1	cSomatic			2.43043	4.08292	4.96496	1.30595	0.0479333
CACAGGCTCGCAAGCC-s5_E8_F	s5_E8_F	E8.5	Female	1594	857	8.8658	0.0044035	-0.0546994	S	1592	856	0.259094	Pre-granulosa	cSomatic			2.06881	4.18746	6.48532	2.68682	0.0605048
CACAGGCTCGGTTAAC-s5_E8_F	s5_E8_F	E8.5	Female	2276	1002	2.9679	-0.0350396	-0.076702	G1	1785	997	0.308232	Endothelia	cSomatic			0.302214	-12.1744	5.20275	11.5134	0.0441238
CACAGTAAGTACGTTC-s5_E8_F	s5_E8_F	E8.5	Female	1241	750	5.29636	0.0429221	0.329295	G2M	1450	748	0.266752	Interstitial	cSomatic			-0.859531	-2.42041	-5.88425	0.118627	0.0456667
CACAGTAAGTAGGCCA-s5_E8_F	s5_E8_F	E8.5	Female	776	524	7.24022	-0.0306441	-0.0696324	G1	1539	528	0.303127	Ovarian Cortex	cSomatic			-5.1031	4.53988	2.10736	-2.6656	0.0341333
CACAGTAAGTCAATAG-s5_E8_F	s5_E8_F	E8.5	Female	2167	994	4.96722	-0.0508823	-0.0905539	G1	1719	992	0.276962	Interstitial	cSomatic			-3.26955	-0.791465	-3.62864	0.359497	0.0771429
CACAGTAGTCGAGTTT-s5_E8_F	s5_E8_F	E8.5	Female	1193	639	8.02107	-0.0325425	-0.0640797	G1	1440	639	0.324186	Coelemic Epithelium	cSomatic			-3.49769	3.68545	-1.98058	-2.84166	0.0778762
CACAGTAGTGTGAATA-s5_E8_F	s5_E8_F	E8.5	Female	1331	745	8.08358	-0.039271	-0.0438066	G1	1446	744	0.280153	Interstitial	cSomatic			-0.866176	-7.07897	-9.12528	0.100506	0.0906381
CACAGTAGTTATCCGA-s5_E8_F	s5_E8_F	E8.5	Female	575	395	6.32874	0.023629	-0.011903	S	1605	407	0.316528	Excluded	cSomatic			-5.09272	2.70632	1.99901	-1.30818	0.0605714
CACAGTATCCGAACGC-s5_E8_F	s5_E8_F	E8.5	Female	2181	1011	3.79199	-0.0364272	-0.0941638	G1	1722	1009	0.257179	Interstitial	cSomatic			-0.0149543	-5.79651	-7.71487	-1.95847	0.0856762
CACAGTATCGGAAACG-s5_E8_F	s5_E8_F	E8.5	Female	675	460	9.08486	-0.0223909	-0.0898365	G1	1454	465	0.304403	Pre-granulosa	cSomatic			2.32892	4.17816	4.98205	0.845118	0.0344762
CACAGTATCGTGTAGT-s5_E8_F	s5_E8_F	E8.5	Female	555	371	7.65144	0.0203698	0.105638	G2M	1567	382	0.292916	Excluded	cSomatic			0.0126282	-4.16094	-6.34432	-1.30825	0
CACATAGAGAAGGTGA-s5_E8_F	s5_E8_F	E8.5	Female	2174	1145	4.77039	0.0168868	0.183822	G2M	1748	1143	0.278877	Ovarian Cortex	cSomatic			-5.52923	4.64937	1.80442	-3.25394	0.0721905
CACATAGAGAGAGCTC-s5_E8_F	s5_E8_F	E8.5	Female	1646	788	3.59828	-0.065103	-0.107628	G1	1634	783	0.31589	Endothelia	cSomatic			-0.462858	-12.7939	6.06027	11.2013	0.063181
CACATAGAGCACCGTC-s5_E8_F	s5_E8_F	E8.5	Female	2027	936	5.17271	-0.0558486	-0.0930438	G1	1776	933	0.256541	Interstitial	cSomatic			-1.54156	-2.05533	-4.49474	1.52992	0.0654286
CACATAGAGGGAAACA-s5_E8_F	s5_E8_F	E8.5	Female	1748	946	4.07089	-0.033655	-0.0906082	G1	1677	942	0.255265	Interstitial	cSomatic			-1.76483	-2.16226	-5.04226	1.02955	0.069019
CACATAGAGTTTCCTT-s5_E8_F	s5_E8_F	E8.5	Female	1415	665	6.32289	-0.0238227	-0.0804722	G1	1483	663	0.265475	Interstitial	cSomatic			-0.992204	-4.98382	-7.79847	-0.218356	0.0475905
CACATAGCAGCCTATA-s5_E8_F	s5_E8_F	E8.5	Female	2165	1126	4.28577	-0.0355615	0.0148941	G2M	1741	1125	0.268028	Pre-granulosa	cSomatic			0.587829	5.27284	4.81611	-0.574717	0.0842476
CACATAGCATCTCCCA-s5_E8_F	s5_E8_F	E8.5	Female	1631	934	5.41466	0.10815	-0.0412739	S	1625	934	0.269304	Pre-granulosa	cSomatic			-9.7614	-1.22254	4.04136	-0.967316	0.0703048
CACATAGGTAGGAGTC-s5_E8_F	s5_E8_F	E8.5	Female	2848	1384	5.47895	0.00510953	-0.0971254	S	1981	1354	0.26739	Pre-granulosa	cSomatic			1.11556	5.48862	5.78601	-0.735212	0.0566476
CACATAGGTCCATCCT-s5_E8_F	s5_E8_F	E8.5	Female	2271	1072	3.3293	0.0493169	-0.100987	S	1786	1071	0.244416	Interstitial	cSomatic			-1.06536	-4.95228	-6.87625	-0.108806	0.0596286
CACATAGTCATAACCG-s5_E8_F	s5_E8_F	E8.5	Female	2328	1095	6.55432	-0.0446735	-0.134051	G1	1816	1090	0.276324	Pre-granulosa	cSomatic			1.32773	3.63371	6.31766	2.60487	0.0865333
CACATAGTCTCAACTT-s5_E8_F	s5_E8_F	E8.5	Female	866	588	8.20901	0.0700204	0.0500718	S	1647	586	0.296745	Pre-granulosa	cSomatic			2.25054	2.68006	-4.77819	-2.45537	0.0686667
CACATTTAGCGCTTAT-s5_E8_F	s5_E8_F	E8.5	Female	1388	784	5.51756	0.0664283	0.0520053	S	1467	780	0.301213	Interstitial	cSomatic			1.65907	-2.12638	-4.33613	-1.07799	0.0913238
CACATTTAGGGAGTAA-s5_E8_F	s5_E8_F	E8.5	Female	1064	663	8.91887	0.0552876	0.0620192	G2M	1330	662	0.288449	Pre-granulosa	cSomatic			0.770337	2.66757	5.43924	2.27853	0.0673429
CACATTTAGTCTCGGC-s5_E8_F	s5_E8_F	E8.5	Female	2464	1310	4.07677	0.0244685	0.164801	G2M	1873	1300	0.258456	Pre-granulosa	cSomatic			0.749432	4.83303	5.52449	-0.269781	0.0790762
CACATTTCAATGAAAC-s5_E8_F	s5_E8_F	E8.5	Female	1076	638	5.28748	-0.0393552	-0.0863277	G1	1347	638	0.277601	Interstitial	cSomatic			1.18454	-3.47375	-5.91621	-2.71584	0.0458476
CACATTTCATATACGC-s5_E8_F	s5_E8_F	E8.5	Female	1561	862	6.62111	-0.0148048	-0.0960065	G1	1559	861	0.277601	Pre-granulosa	cSomatic			1.43059	4.22349	4.71876	0.12158	0.0517048
CACATTTGTGAGTATA-s5_E8_F	s5_E8_F	E8.5	Female	2042	978	8.60951	-0.0329004	-0.00889408	G1	1793	974	0.298022	Interstitial	cSomatic			0.684863	-5.28834	-7.60367	-2.65705	0.0432286
CACATTTTCCGAAGAG-s5_E8_F	s5_E8_F	E8.5	Female	2238	1056	3.69545	-0.0371139	0.0711337	G2M	1727	1054	0.285258	Interstitial	cSomatic			-1.73368	-6.94477	-9.01913	-0.575663	0.056781
CACCACTAGCAGCCTC-s5_E8_F	s5_E8_F	E8.5	Female	1636	954	5.94792	0.0111864	0.250604	G2M	1628	953	0.266114	Pre-granulosa	cSomatic			1.7291	1.76627	6.51237	3.16929	0.0494857
CACCACTAGCCCTAAT-s5_E8_F	s5_E8_F	E8.5	Female	1170	724	7.16022	-0.0178124	-0.070706	G1	1381	722	0.289726	Pre-granulosa	cSomatic			1.52627	1.51345	4.32101	0.200615	0.0687524
CACCACTCATGATCCA-s5_E8_F	s5_E8_F	E8.5	Female	1920	1165	3.53909	0.0803912	0.198466	G2M	1758	1163	0.276324	Theca-Granulosa Intermediate	cSomatic			2.78527	7.4653	7.80154	-1.43573	0.0901333
CACCACTGTACCGTTA-s5_E8_F	s5_E8_F	E8.5	Female	2043	1198	4.15449	0.0061616	0.0959642	G2M	1824	1196	0.261008	Pre-granulosa	cSomatic			2.23397	4.43451	4.14933	0.117716	0.0737143
CACCACTGTCCAACTA-s5_E8_F	s5_E8_F	E8.5	Female	3304	1386	7.97523	-0.0153505	-0.0612141	G1	1129	434	0.239311	Pre-granulosa	cSomatic			-4.49491	5.9429	0.6382	-4.31927	0.0590571
CACCACTGTCTCTCTG-s5_E8_F	s5_E8_F	E8.5	Female	935	604	6.41732	0.0559814	-0.0244541	S	1675	604	0.310147	Pre-granulosa	cSomatic			3.12272	3.84551	5.74939	1.59539	0.0331619
CACCACTTCATCGGAT-s5_E8_F	s5_E8_F	E8.5	Female	2098	1003	5.32844	-0.0677135	-0.0951689	G1	1773	999	0.280791	Interstitial	cSomatic			1.51386	-5.44016	-7.70683	-3.62882	0.0613048
CACCACTTCTCGTATT-s5_E8_F	s5_E8_F	E8.5	Female	1799	892	4.72859	-0.036571	0.156737	G2M	1697	891	0.289087	Interstitial	cSomatic			1.51624	-3.69418	-6.46562	-2.12182	0.055019
CACCAGGAGGCTAGAC-s5_E8_F	s5_E8_F	E8.5	Female	2029	1029	8.12531	-0.0618318	-0.0866424	G1	1788	1026	0.294193	Pre-granulosa	cSomatic			0.864915	2.5842	6.5868	3.21302	0.076819
CACCAGGAGGGATCTG-s5_E8_F	s5_E8_F	E8.5	Female	1297	694	3.98623	-0.00490149	-0.0525682	G1	1427	693	0.262923	Interstitial	cSomatic			0.272211	-3.82568	-6.63336	-1.31383	0.0775143
CACCAGGAGTGCGTGA-s5_E8_F	s5_E8_F	E8.5	Female	2575	1128	5.5255	0.0154626	-0.0786194	S	1867	1106	0.30887	Endothelia	cSomatic			-0.0267794	-12.783	5.41494	11.6874	0.0871429
CACCAGGCACAGACAG-s5_E8_F	s5_E8_F	E8.5	Female	1930	871	6.68013	0.122192	-0.0305633	S	1716	864	0.312699	Interstitial	cSomatic			-3.43313	-0.76691	-3.43293	0.225753	0.0746
CACCAGGCACATGGGA-s5_E8_F	s5_E8_F	E8.5	Female	1743	853	4.71779	-0.035306	-0.0962246	G1	1667	852	0.257179	Interstitial	cSomatic			-0.807348	-2.59572	-5.01461	0.425852	0.0470476
CACCAGGCAGATCTGT-s5_E8_F	s5_E8_F	E8.5	Female	1950	926	7.5336	0.0276936	0.316982	G2M	1738	924	0.312061	Interstitial	cSomatic			-3.80123	-0.535095	-3.36023	-0.868582	0.0906
CACCAGGCAGTGAGTG-s5_E8_F	s5_E8_F	E8.5	Female	2018	994	4.01013	-0.0432912	-0.105586	G1	1776	987	0.231653	Interstitial	cSomatic			-0.631231	-6.19746	-8.2128	-0.637017	0.0812286
CACCAGGGTAACGTTC-s5_E8_F	s5_E8_F	E8.5	Female	1015	597	7.58201	-0.0600148	-0.0755467	G1	1755	596	0.301851	Ovarian Cortex	cSomatic			-5.25575	4.97221	1.85474	-2.92549	0.0451619
CACCAGGGTCAGAATA-s5_E8_F	s5_E8_F	E8.5	Female	3910	1559	4.65418	0.00793455	-0.0653696	S	1233	491	0.271219	Interstitial	cSomatic			1.84424	-4.17599	-6.30829	-2.7294	0.085
CACCAGGGTCGACTGC-s5_E8_F	s5_E8_F	E8.5	Female	1686	821	7.78029	-0.0654052	-0.102249	G1	1642	820	0.275686	Interstitial	cSomatic			-0.959257	-4.42982	-7.51119	0.464692	0.0984
CACCAGGGTTTGACTG-s5_E8_F	s5_E8_F	E8.5	Female	1358	723	9.02634	-0.0348475	-0.0936992	G1	1448	721	0.296745	Pre-granulosa	cSomatic			0.84232	1.99184	6.32547	3.25925	0.0564571
CACCAGGTCTGGTATG-s5_E8_F	s5_E8_F	E8.5	Female	570	403	7.79566	-0.0182451	0.0748041	G2M	1600	419	0.30568	Excluded	cSomatic			0.740881	3.37381	5.6051	1.75594	0.0365143
CACCTTGAGAAACCGC-s5_E8_F	s5_E8_F	E8.5	Female	1451	867	6.7837	0.0164345	0.225742	G2M	1481	866	0.28462	Ovarian Cortex	cSomatic			-5.42941	1.85171	1.34318	-0.452236	0.061419
CACCTTGAGCCAGGAT-s5_E8_F	s5_E8_F	E8.5	Female	1093	546	7.21486	-0.0263693	-0.0676746	G1	1392	545	0.313976	Ovarian Cortex	cSomatic			-4.84475	5.20312	1.01574	-3.91172	0.0569429
CACCTTGTCCTCTAGC-s5_E8_F	s5_E8_F	E8.5	Female	703	501	2.20147	0.0790809	-0.0242464	S	1486	512	0.326739	Theca-Granulosa Intermediate	cSomatic			3.29595	8.4787	9.03142	-2.27105	0.0361619
CACCTTGTCGGCGCTA-s5_E8_F	s5_E8_F	E8.5	Female	2326	1156	6.25894	-0.0291558	-0.0868877	G1	1805	1153	0.291002	Pre-granulosa	cSomatic			0.7512	4.94997	4.07499	-0.514164	0.0656
CACTCCAAGATCCCGC-s5_E8_F	s5_E8_F	E8.5	Female	941	546	6.27089	-0.0615992	-0.0604131	G1	1666	545	0.283982	Interstitial	cSomatic			0.378669	-4.44689	-6.16377	-2.09122	0.0959048
CACTCCAAGCACAGGT-s5_E8_F	s5_E8_F	E8.5	Female	1600	887	5.70964	0.00184358	-0.0832838	S	1598	885	0.283344	Interstitial	cSomatic			1.06925	-5.70704	-7.50913	-3.17905	0.0728762
CACTCCAAGGCAATTA-s5_E8_F	s5_E8_F	E8.5	Female	3710	1688	5.06845	0.0329859	0.0716866	G2M	1110	481	0.248245	Pre-granulosa	cSomatic			0.0339301	3.81137	7.38505	2.11909	0.0683429
CACTCCACAACACCCG-s5_E8_F	s5_E8_F	E8.5	Female	1700	816	4.78034	-0.0128705	-0.103012	G1	1647	815	0.323548	Endothelia	cSomatic			-0.368938	-12.9053	4.76595	11.3486	0.0321714
CACTCCACACTTAAGC-s5_E8_F	s5_E8_F	E8.5	Female	2158	1197	5.08298	0.00851586	0.0756434	G2M	1724	1190	0.271219	Theca-Granulosa Intermediate	cSomatic			2.89209	7.27554	7.61891	-0.807644	0.116524
CACTCCAGTAAGTGGC-s5_E8_F	s5_E8_F	E8.5	Female	1471	874	9.07209	-0.0661812	-0.0498535	G1	1488	870	0.26739	Pre-granulosa	cSomatic			2.00883	3.99985	4.88994	1.09816	0.0854952
CACTCCATCCGTAGTA-s5_E8_F	s5_E8_F	E8.5	Female	3702	1709	6.99861	-0.0241571	0.0216918	G2M	1130	542	0.251436	Pre-granulosa	cSomatic			1.51568	5.10904	7.17727	0.424068	0.123333
CACTCCATCGGTGTCG-s5_E8_F	s5_E8_F	E8.5	Female	1409	744	3.15898	0.0200539	-0.0720971	S	1469	741	0.253989	Interstitial	cSomatic			-2.82524	-1.47228	-6.25328	1.05668	0.0574286
CACTCCATCGTAGGTT-s5_E8_F	s5_E8_F	E8.5	Female	1632	784	3.76007	-0.0430566	-0.0750056	G1	1624	781	0.262923	Interstitial	cSomatic			0.049063	-5.84634	-8.01105	-1.2836	0.095181
CACTCCATCTTTACGT-s5_E8_F	s5_E8_F	E8.5	Female	2242	1158	4.31039	-0.0578499	-0.082887	G1	1767	1156	0.209317	Interstitial	cSomatic			0.220827	-6.78691	-8.38983	-2.39605	0.0822476
CAGAATCAGGCATTGG-s5_E8_F	s5_E8_F	E8.5	Female	1434	852	5.05229	-0.0308167	-0.0973992	G1	1469	850	0.295469	Ovarian Cortex	cSomatic			-4.12272	5.2171	-0.794256	-3.79661	0.0706762
CAGAATCCAACGCACC-s5_E8_F	s5_E8_F	E8.5	Female	2158	1108	4.66759	-0.00962433	-0.0996252	G1	1736	1106	0.24314	Pre-granulosa	cSomatic			-3.03341	1.89443	0.771958	-0.146879	0.0746952
CAGAATCTCACGCGGT-s5_E8_F	s5_E8_F	E8.5	Female	1581	869	5.27031	-0.0305909	-0.0695482	G1	1579	869	0.293555	Coelemic Epithelium	cSomatic			-4.18095	3.00974	0.718707	-1.67618	0.081781
CAGAATCTCCCAGGTG-s5_E8_F	s5_E8_F	E8.5	Female	768	498	5.753	0.0197374	-0.0724308	S	1529	502	0.303765	Ovarian Cortex	cSomatic			-5.0245	4.7549	1.69719	-3.26127	0.0791238
CAGAATCTCCCGGATG-s5_E8_F	s5_E8_F	E8.5	Female	3517	1347	6.66216	-0.0344773	-0.049518	G1	1197	456	0.292278	Theca-Granulosa Intermediate	cSomatic			3.5402	9.15049	9.27607	-2.47833	0.0734
CAGAGAGAGATCCCAT-s5_E8_F	s5_E8_F	E8.5	Female	1064	649	5.81674	0.0628141	0.207287	G2M	1330	649	0.291002	Coelemic Epithelium	cSomatic			-4.59648	4.79374	1.4598	-2.89712	0.0558381
CAGAGAGAGTGCCAGA-s5_E8_F	s5_E8_F	E8.5	Female	14892	4066	3.29384	0.093591	-0.0436798	S	1021	511	0.29164	Germ Cells	HH35 Female cGC			10.1264	-0.0471486	16.2343	3.71258	0.0543048
CAGAGAGCAATGCCAT-s5_E8_F	s5_E8_F	E8.5	Female	1680	952	5.30966	0.0694546	0.23315	G2M	1656	950	0.27441	Pre-granulosa	cSomatic			-0.184515	3.42756	7.18735	2.37121	0.0606095
CAGAGAGTCCTAGAAC-s5_E8_F	s5_E8_F	E8.5	Female	1725	933	4.64759	0.062725	-0.0334023	S	1666	931	0.298022	Ovarian Cortex	cSomatic			-4.49857	2.75933	0.900365	-1.86749	0.0648762
CAGAGAGTCGCTTGTC-s5_E8_F	s5_E8_F	E8.5	Female	660	401	4.60312	-0.00853742	-0.0797826	G1	1452	405	0.304403	Ovarian Cortex	cSomatic			-4.89747	5.61707	0.797873	-4.81005	0.0739429
CAGAGAGTCTGTGCAA-s5_E8_F	s5_E8_F	E8.5	Female	1471	822	4.79212	-0.0135246	0.0450637	G2M	1490	817	0.271857	Interstitial	cSomatic			0.379469	-1.58436	-4.52778	-0.30554	0.0732952
CAGAGAGTCTTCAACT-s5_E8_F	s5_E8_F	E8.5	Female	1782	806	4.6085	-0.011034	-0.0833927	G1	1676	802	0.263561	Interstitial	cSomatic			-0.91963	-4.04298	-6.62024	0.276426	0.0597333
CAGATCAAGCAGATCG-s5_E8_F	s5_E8_F	E8.5	Female	1872	861	7.74726	-0.0470093	-0.114123	G1	1716	859	0.245054	Interstitial	cSomatic			-0.347257	-5.16455	-8.06306	-1.06633	0.0824476
CAGATCAAGGCGATAC-s5_E8_F	s5_E8_F	E8.5	Female	2187	1038	4.56421	0.0377332	-0.022295	S	1746	1033	0.245054	Interstitial	cSomatic			-0.522127	-4.00094	-6.54545	-0.599978	0.088219
CAGATCAAGGTGCTAG-s5_E8_F	s5_E8_F	E8.5	Female	2229	1044	3.75907	0.0771647	0.298771	G2M	1764	1042	0.265475	Interstitial	cSomatic			-1.69636	-4.31433	-7.53393	1.38466	0.0985048
CAGATCAGTGGTACAG-s5_E8_F	s5_E8_F	E8.5	Female	913	491	4.28552	0.0316514	-0.0776447	S	1629	491	0.329292	Interstitial	cSomatic			-0.0691024	-12.1515	7.98643	2.80915	0.0710667
CAGATCAGTTACCGAT-s5_E8_F	s5_E8_F	E8.5	Female	18729	4618	4.11961	0.0570408	0.151911	G2M	1031	498	0.272495	Germ Cells	HH35 Female cGC			9.40159	0.540343	15.6369	4.37179	0.0945048
CAGATCATCCCTCAGT-s5_E8_F	s5_E8_F	E8.5	Female	2129	998	3.56357	-0.0387665	-0.0286331	G1	1730	996	0.234844	Interstitial	cSomatic			0.739717	-5.40388	-7.81377	-3.02296	0.0593048
CAGATCATCGAATGCT-s5_E8_F	s5_E8_F	E8.5	Female	1735	812	3.814	-0.0639694	-0.0797083	G1	1663	810	0.281429	Interstitial	cSomatic			0.792159	-3.8378	-6.40374	-1.17419	0.0749905
CAGCAGCGTCTCACCT-s5_E8_F	s5_E8_F	E8.5	Female	2186	987	4.78948	-0.0563713	-0.0818992	G1	1734	983	0.287173	Interstitial	cSomatic			1.42375	-5.17343	-7.31064	-4.0995	0.124533
CAGCAGCTCTGAGTGT-s5_E8_F	s5_E8_F	E8.5	Female	1252	736	5.24506	-0.00794303	-0.0638714	G1	1456	734	0.301213	Ovarian Cortex	cSomatic			-4.85582	5.78538	0.709849	-4.6622	0.0335143
CAGCAGCTCTTCAACT-s5_E8_F	s5_E8_F	E8.5	Female	2810	1333	3.81208	0.109502	-0.0492057	S	1975	1297	0.227824	Interstitial	cSomatic			-1.13926	-2.18133	-5.64819	1.25826	0.0844571
CAGCATAAGGATGTAT-s5_E8_F	s5_E8_F	E8.5	Female	1694	1018	5.97686	0.0287601	0.151791	G2M	1663	1016	0.271857	Pre-granulosa	cSomatic			2.61771	3.23211	6.08852	1.91161	0.103905
CAGCATAAGTACGTTC-s5_E8_F	s5_E8_F	E8.5	Female	7317	2152	4.86915	-0.0314312	-0.0751938	G1	1223	468	0.294831	Endothelia	cSomatic			0.603259	-12.128	4.15599	12.0716	0.0574095
CAGCATAGTCCGAAGA-s5_E8_F	s5_E8_F	E8.5	Female	3458	1561	4.95507	-0.0371264	-0.0516669	G1	1104	489	0.258456	Pre-granulosa	cSomatic			1.52138	6.04095	5.92319	-0.629564	0.0818381
CAGCATATCACAAACC-s5_E8_F	s5_E8_F	E8.5	Female	1289	769	8.58356	-0.0265611	-0.0495052	G1	1402	768	0.295469	Pre-granulosa	cSomatic			-0.236172	4.70998	2.22663	-0.544187	0.0865429
CAGCATATCTCCGGTT-s5_E8_F	s5_E8_F	E8.5	Female	1708	802	7.38918	-0.0435153	-0.0815264	G1	1654	801	0.306956	Theca	cSomatic			4.02351	9.99622	10.2262	-2.93766	0.0783429
CAGCCGAAGAAGCCCA-s5_E8_F	s5_E8_F	E8.5	Female	1191	651	8.37007	0.00419751	-0.0195668	S	1432	649	0.289087	Coelemic Epithelium	cSomatic			-4.14175	2.17269	0.355777	-1.61419	0.0699714
CAGCCGAAGAATTGTG-s5_E8_F	s5_E8_F	E8.5	Female	2774	1367	5.80781	0.00761724	-0.00695585	S	1974	1343	0.261646	Pre-granulosa	cSomatic			-0.351331	4.75769	4.88415	-0.630962	0.092
CAGCCGAAGTCATCCA-s5_E8_F	s5_E8_F	E8.5	Female	2018	917	8.66609	-0.076709	-0.0996818	G1	1767	913	0.312061	Theca	cSomatic			3.8476	9.96315	10.1912	-2.91252	0.105238
CAGCCGAGTCAAAGCG-s5_E8_F	s5_E8_F	E8.5	Female	1636	926	8.69175	0.0905975	0.177389	G2M	1625	921	0.286535	Ovarian Cortex	cSomatic			-5.1384	3.77812	1.45812	-1.55518	0.127438
CAGCCGAGTGATGATA-s5_E8_F	s5_E8_F	E8.5	Female	2930	1288	5.96539	0.0285152	0.266917	G2M	1980	1246	0.275048	Ovarian Cortex	cSomatic			-4.29932	2.50309	0.738467	-1.65251	0.0860286
CAGCCGATCAGAAATG-s5_E8_F	s5_E8_F	E8.5	Female	1557	834	7.98481	0.123043	-0.0385395	S	1553	830	0.327377	Endothelia	cSomatic			0.666972	-13.1123	3.88557	11.7664	0.0709333
CAGCCGATCTACCTGC-s5_E8_F	s5_E8_F	E8.5	Female	4532	1809	4.17247	0.0297064	-0.0678966	S	1275	567	0.333759	Interstitial	cSomatic			-3.63733	-3.59529	7.77883	2.63049	0.116667
CAGCGACAGCACAGGT-s5_E8_F	s5_E8_F	E8.5	Female	904	533	7.19422	-0.0572053	-0.00565511	G1	1622	532	0.304403	Interstitial	cSomatic			1.77918	-3.45657	-4.73336	-1.56439	0.0430667
CAGCGACAGGCTAGGT-s5_E8_F	s5_E8_F	E8.5	Female	2499	1185	6.37725	-0.0542119	-0.0703078	G1	1862	1179	0.263561	Pre-granulosa	cSomatic			0.822128	5.39014	5.89088	-0.590026	0.0726571
CAGCGACCATTGGGCC-s5_E8_F	s5_E8_F	E8.5	Female	945	574	2.65357	-0.0624159	0.191749	G2M	1677	574	0.333121	Endothelia	cSomatic			-0.49723	-13.3856	5.30029	11.2979	0.046981
CAGCGACTCACCACCT-s5_E8_F	s5_E8_F	E8.5	Female	1187	811	6.46933	0.0605007	-0.059356	S	1391	808	0.273133	Pre-granulosa	cSomatic			1.43174	4.15185	2.50005	-0.400385	0.107724
CAGCGACTCCGAATGT-s5_E8_F	s5_E8_F	E8.5	Female	1942	1066	6.02262	0.0974552	0.118289	G2M	1765	1066	0.26739	Pre-granulosa	cSomatic			-1.95388	2.88929	-1.13287	-2.15119	0.111152
CAGCGACTCGGTCTAA-s5_E8_F	s5_E8_F	E8.5	Female	1530	782	5.6475	-0.0600952	-0.0859578	G1	1530	782	0.282068	Interstitial	cSomatic			0.801972	-5.19263	-7.49182	-2.84777	0.0568095
CAGCGACTCTGCGACG-s5_E8_F	s5_E8_F	E8.5	Female	1500	892	6.16275	-0.0391334	0.0957401	G2M	1506	892	0.261008	Theca-Granulosa Intermediate	cSomatic			1.74319	6.39532	4.61519	-0.460398	0.0623429
CAGCTAAAGAAAGTGG-s5_E8_F	s5_E8_F	E8.5	Female	7165	2464	7.06908	-0.0321722	-0.0743623	G1	1162	445	0.307594	Coelemic Epithelium	cSomatic			-0.173531	1.28413	-2.0083	-0.117167	0.084819
CAGCTAAAGAGACTAT-s5_E8_F	s5_E8_F	E8.5	Female	1246	736	6.55691	-0.0091962	-0.100418	G1	1442	734	0.287173	Pre-granulosa	cSomatic			0.55237	2.98921	-2.77821	-0.539366	0.0776095
CAGCTAACACGAGAGT-s5_E8_F	s5_E8_F	E8.5	Female	693	467	7.82841	-0.0447411	-0.0909552	G1	1460	476	0.304403	Ovarian Cortex	cSomatic			-3.88491	5.13978	-1.34287	-3.82444	0.0591429
CAGCTAACATACTACG-s5_E8_F	s5_E8_F	E8.5	Female	509	364	5.99968	0.0859726	-0.00262382	S	1530	381	0.289726	Excluded	cSomatic			-3.70114	1.23517	0.59537	-0.179739	0.0362
CAGCTAAGTCGAAAGC-s5_E8_F	s5_E8_F	E8.5	Female	697	414	7.06795	-0.0178115	-0.0398003	G1	1464	415	0.323548	Endothelia	cSomatic			-0.647609	-13.2935	5.39836	11.5935	0.0352857
CAGCTAAGTCGCATCG-s5_E8_F	s5_E8_F	E8.5	Female	1832	891	5.08882	-0.00126209	-0.0994378	G1	1705	890	0.257817	Interstitial	cSomatic			-1.4655	-6.36642	-8.13492	0.742651	0.0651524
CAGCTAAGTCGGATCC-s5_E8_F	s5_E8_F	E8.5	Female	1550	849	9.1815	0.00380101	-0.0906766	S	1549	846	0.29866	Pre-granulosa	cSomatic			0.496688	1.72666	6.50018	3.35704	0.0542667
CAGCTAAGTGGACGAT-s5_E8_F	s5_E8_F	E8.5	Female	1466	646	8.55902	-0.0398122	-0.0605859	G1	1508	644	0.309509	Theca	cSomatic			3.87327	9.48138	10.1144	-2.75432	0.0343524
CAGCTAAGTTTGTTGG-s5_E8_F	s5_E8_F	E8.5	Female	1383	883	3.94382	0.0862971	-0.0168115	S	1439	881	0.266114	Pre-granulosa	cSomatic			-2.52566	2.49147	2.12652	-0.271632	0.0553143
CAGCTAATCAAGGTAA-s5_E8_F	s5_E8_F	E8.5	Female	1225	758	2.83927	-0.0578236	-0.0473962	G1	1434	756	0.256541	Interstitial	cSomatic			-0.453461	-3.59408	-8.02632	-2.27847	0.0570381
CAGCTAATCAGAGACG-s5_E8_F	s5_E8_F	E8.5	Female	1746	956	4.02107	0.00184406	-0.0788724	S	1674	955	0.294831	Theca-Granulosa Intermediate	cSomatic			2.81005	7.28512	7.82393	-1.07616	0.0688476
CAGCTAATCTGAAAGA-s5_E8_F	s5_E8_F	E8.5	Female	2539	1195	5.64684	-0.00691156	-0.108881	G1	1866	1179	0.277601	Theca-Granulosa Intermediate	cSomatic			3.20763	8.04862	8.31528	-1.72333	0.0606
CAGCTGGAGACCTTTG-s5_E8_F	s5_E8_F	E8.5	Female	2138	1172	5.97654	-0.0861323	-0.0943876	G1	1712	1166	0.307594	Pre-granulosa	cSomatic			2.08541	1.55241	4.21412	-0.338927	0.0965048
CAGCTGGAGATCGGGT-s5_E8_F	s5_E8_F	E8.5	Female	1690	846	5.87331	-0.03169	-0.0463181	G1	1652	844	0.294193	Interstitial	cSomatic			-0.295214	-6.33333	-8.50525	-1.44425	0.0695048
CAGCTGGAGTAGATGT-s5_E8_F	s5_E8_F	E8.5	Female	1306	767	4.56332	-0.0411368	0.192255	G2M	1429	767	0.292278	Interstitial	cSomatic			1.82484	-3.83518	-5.3373	-3.1019	0.055
CAGCTGGCAAAGAATC-s5_E8_F	s5_E8_F	E8.5	Female	1948	875	5.18172	0.00482793	-0.11781	S	1723	872	0.250798	Interstitial	cSomatic			-0.978303	-4.64119	-6.40354	0.0825706	0.0728667
CAGCTGGCATTTGCCC-s5_E8_F	s5_E8_F	E8.5	Female	1559	762	3.74377	-0.00840289	-0.0858918	G1	1556	759	0.287173	Interstitial	cSomatic			-1.52893	-4.34723	-7.65804	1.107	0.0631238
CAGCTGGGTAAAGGAG-s5_E8_F	s5_E8_F	E8.5	Female	1239	717	8.85209	0.0111593	-0.0751093	S	1436	717	0.315252	Pre-granulosa	cSomatic			0.309966	0.970625	-2.33153	0.0451024	0.055419
CAGCTGGGTCGCTTTC-s5_E8_F	s5_E8_F	E8.5	Female	2004	891	5.03981	-0.0578262	-0.0908985	G1	1758	888	0.316528	Endothelia	cSomatic			-0.455014	-12.6049	5.84172	11.2648	0.0597524
CAGCTGGGTTTAGCTG-s5_E8_F	s5_E8_F	E8.5	Female	1487	887	6.62141	0.0770002	-0.0377343	S	1500	884	0.324186	Endothelia	cSomatic			0.622126	-13.2331	3.77917	11.538	0.0416
CAGCTGGTCCCTGACT-s5_E8_F	s5_E8_F	E8.5	Female	2494	1131	5.94484	-0.0136031	-0.0994395	G1	1842	1120	0.299936	Ovarian Cortex	cSomatic			-4.27723	4.30253	0.969662	-2.67996	0.0642857
CAGCTGGTCCGTAGTA-s5_E8_F	s5_E8_F	E8.5	Female	1055	652	9.5642	0.0339442	-0.0378188	S	1329	650	0.306318	Pre-granulosa	cSomatic			2.18113	3.32797	5.01613	2.031	0.047
CAGGTGCAGGCACATG-s5_E8_F	s5_E8_F	E8.5	Female	1675	847	3.89642	-0.038503	-0.0532179	G1	1643	844	0.257179	Interstitial	cSomatic			-0.95397	-3.5127	-6.03851	0.477165	0.0529238
CAGGTGCAGTGCAAGC-s5_E8_F	s5_E8_F	E8.5	Female	1511	879	6.31581	0.00600572	0.0877335	G2M	1514	877	0.259094	Pre-granulosa	cSomatic			1.63553	2.9377	5.97913	1.07879	0.0773238
CAGGTGCCAAGAAGAG-s5_E8_F	s5_E8_F	E8.5	Female	3014	1284	4.90744	0.0781451	0.233149	G2M	1951	1181	0.282068	Interstitial	cSomatic			1.29847	-3.4137	-5.25667	-1.31807	0.0801524
CAGGTGCCAAGTAGTA-s5_E8_F	s5_E8_F	E8.5	Female	2003	956	5.23178	-0.0430754	-0.110508	G1	1774	953	0.285897	Ovarian Cortex	cSomatic			-3.69691	4.85843	-0.367859	-3.45866	0.0666571
CAGGTGCCAATAACGA-s5_E8_F	s5_E8_F	E8.5	Female	2659	1110	5.11784	-0.0441952	-0.0925	G1	1879	1093	0.306956	Ovarian Cortex	cSomatic			-4.848	4.50701	1.42354	-2.81856	0.0699619
CAGGTGCCACTTACGA-s5_E8_F	s5_E8_F	E8.5	Female	1043	619	6.02645	-0.0148006	-0.0284537	G1	1504	619	0.300574	Ovarian Cortex	cSomatic			-5.34971	1.6828	1.07252	-0.428909	0.0589238
CAGGTGCCAGACAAGC-s5_E8_F	s5_E8_F	E8.5	Female	691	465	8.0049	-0.0270568	-0.0821883	G1	1444	475	0.312061	Pre-granulosa	cSomatic			2.28631	2.95294	4.84564	1.27059	0.0349429
CAGGTGCGTAGCAAAT-s5_E8_F	s5_E8_F	E8.5	Female	974	546	4.92937	-0.0330394	-0.0962069	G1	1676	545	0.326101	Endothelia	cSomatic			-0.557708	-12.7106	5.78356	11.4949	0.0461905
CAGGTGCGTAGCCTCG-s5_E8_F	s5_E8_F	E8.5	Female	1209	654	4.27848	-0.0336532	-0.0756568	G1	1429	653	0.264837	Interstitial	cSomatic			-0.443329	-2.76839	-5.3121	-0.0380204	0.0694667
CAGGTGCTCGCGATCG-s5_E8_F	s5_E8_F	E8.5	Female	876	546	7.77108	-0.0582793	-0.0166256	G1	1638	546	0.294193	Pre-granulosa	cSomatic			-0.220972	3.53693	4.86525	-0.365152	0.0583238
CAGTAACAGAGCTTCT-s5_E8_F	s5_E8_F	E8.5	Female	1803	901	6.94159	-0.0399518	-0.08839	G1	1698	900	0.270581	Pre-granulosa	cSomatic			0.459597	4.53785	6.00303	0.108757	0.0813429
CAGTAACAGCGTGAGT-s5_E8_F	s5_E8_F	E8.5	Female	573	395	8.96838	-0.0197594	-0.0620254	G1	1600	407	0.299298	Excluded	cSomatic			-4.77368	5.01869	1.05788	-4.31687	0
CAGTAACAGTATTGGA-s5_E8_F	s5_E8_F	E8.5	Female	4608	1837	5.51531	0.00554936	-0.0852145	S	1287	604	0.259732	Pre-granulosa	cSomatic			0.488354	4.03631	5.34573	0.106734	0.0933905
CAGTAACAGTTAAGTG-s5_E8_F	s5_E8_F	E8.5	Female	1570	842	6.58571	0.117999	0.00689106	S	1570	842	0.289726	Interstitial	cSomatic			1.37144	-2.35284	-4.51005	-0.706646	0.0660857
CAGTAACAGTTTCCTT-s5_E8_F	s5_E8_F	E8.5	Female	3163	1364	3.37281	0.110926	-0.0306985	S	1558	842	0.269304	Interstitial	cSomatic			1.30893	-2.72581	-4.83529	-1.00174	0.0898952
CAGTAACCATAGGATA-s5_E8_F	s5_E8_F	E8.5	Female	2330	1244	5.47587	0.0753232	0.100264	G2M	1825	1240	0.252074	Pre-granulosa	cSomatic			0.888375	4.00793	5.74184	0.223079	0.103152
CAGTAACGTACTCTCC-s5_E8_F	s5_E8_F	E8.5	Female	858	546	7.70637	-0.0321934	-0.0535728	G1	1628	547	0.313338	Pre-granulosa	cSomatic			1.70333	3.03137	5.1469	1.73535	0.0826952
CAGTAACTCACCGGGT-s5_E8_F	s5_E8_F	E8.5	Female	748	451	7.24657	-0.0198516	-0.0981003	G1	1485	453	0.316528	Ovarian Cortex	cSomatic			-5.31334	4.97009	1.03554	-4.10167	0.0497333
CAGTAACTCGATCCCT-s5_E8_F	s5_E8_F	E8.5	Female	3739	1755	4.4178	0.0466778	0.0797868	G2M	1120	542	0.285897	Theca-Granulosa Intermediate	cSomatic			3.51933	7.84474	8.40684	-1.27089	0.0600952
CAGTAACTCTCGTATT-s5_E8_F	s5_E8_F	E8.5	Female	664	460	6.97763	0.00576399	0.306006	G2M	1448	476	0.292916	Coelemic Epithelium	cSomatic			-5.47675	4.68498	2.00624	-2.89807	0.0464571
CAGTCCTAGTCGATAA-s5_E8_F	s5_E8_F	E8.5	Female	673	431	4.95286	-0.0192753	-0.0895312	G1	1456	437	0.319081	Endothelia	cSomatic			0.0611617	-13.7576	3.84031	11.3197	0.0359619
CAGTCCTCAATGAAAC-s5_E8_F	s5_E8_F	E8.5	Female	1440	843	7.39031	-0.0692288	-0.0936775	G1	1470	840	0.294831	Ovarian Cortex	cSomatic			-3.62651	5.30433	-0.534	-3.77611	0.0807429
CAGTCCTCACTTAAGC-s5_E8_F	s5_E8_F	E8.5	Female	1290	740	9.20181	-0.0372676	-0.0604809	G1	1398	737	0.310785	Theca	cSomatic			4.00795	9.74758	9.8273	-2.71956	0.0755905
CAGTCCTCAGATCTGT-s5_E8_F	s5_E8_F	E8.5	Female	856	523	5.27718	0.0550256	-0.00714086	S	1608	523	0.292278	Interstitial	cSomatic			-0.205087	-2.45609	-5.72677	0.396914	0.045981
CAGTCCTCAGTTAACC-s5_E8_F	s5_E8_F	E8.5	Female	1153	700	7.70324	-0.052579	-0.0488929	G1	1377	698	0.320996	Pre-granulosa	cSomatic			1.95047	2.80724	5.1832	1.84557	0.1052
CAGTCCTCATCCGTGG-s5_E8_F	s5_E8_F	E8.5	Female	842	489	7.73403	-0.0319412	-0.00244837	G1	1586	488	0.308232	Ovarian Cortex	cSomatic			-5.21855	5.46606	0.880486	-4.68954	0.0603619
CAGTCCTTCGTTGACA-s5_E8_F	s5_E8_F	E8.5	Female	1465	801	4.47587	-0.0303676	-0.0982982	G1	1498	801	0.295469	Interstitial	cSomatic			2.44747	-4.41661	-6.15819	-4.19603	0.0824952
CATATGGAGCGCCTCA-s5_E8_F	s5_E8_F	E8.5	Female	1059	657	7.16215	-0.0133413	0.212018	G2M	1359	656	0.301851	Coelemic Epithelium	cSomatic			-4.96279	5.33713	1.39896	-3.15898	0.0477238
CATATGGCATCAGTCA-s5_E8_F	s5_E8_F	E8.5	Female	1363	811	6.86881	0.0117465	-0.0814359	S	1433	811	0.277601	Pre-granulosa	cSomatic			2.30988	3.97895	4.54451	0.499764	0.0618
CATATGGCATGGGACA-s5_E8_F	s5_E8_F	E8.5	Female	2940	1236	5.53657	0.00200935	0.221814	G2M	1954	1175	0.280791	Coelemic Epithelium	cSomatic			-4.0743	2.37439	0.391965	-1.52096	0.0752381
CATATGGTCAACACAC-s5_E8_F	s5_E8_F	E8.5	Female	567	424	9.06572	0.0769518	-0.0657264	S	1616	442	0.283982	Excluded	cSomatic			2.19813	2.7053	4.48813	1.68073	0
CATATGGTCACTCTTA-s5_E8_F	s5_E8_F	E8.5	Female	2103	1045	3.93933	-0.0183082	0.151465	G2M	1792	1041	0.257817	Interstitial	cSomatic			-1.66704	-3.83157	-7.19443	1.23575	0.0655524
CATATGGTCATGTGGT-s5_E8_F	s5_E8_F	E8.5	Female	23529	5261	2.75226	0.0293198	0.0453988	G2M	932	547	0.27441	Germ Cells	HH35 Female cGC			9.80226	-1.82597	17.5778	4.25052	0.0655238
CATATGGTCGACGGAA-s5_E8_F	s5_E8_F	E8.5	Female	1623	838	4.76188	0.0455715	-0.0472769	S	1618	836	0.328653	Endothelia	cSomatic			0.263394	-12.9214	4.61422	11.7802	0.0423048
CATATTCAGACTACAA-s5_E8_F	s5_E8_F	E8.5	Female	3058	1537	5.55338	0.157431	-0.0268578	S	1985	1367	0.262285	Pre-granulosa	cSomatic			0.550799	4.79206	3.85475	-0.812784	0.0735619
CATATTCAGCAGCCTC-s5_E8_F	s5_E8_F	E8.5	Female	995	600	8.93833	0.0184078	-0.101258	S	1733	599	0.286535	Pre-granulosa	cSomatic			1.26628	1.71627	8.00972	3.01656	0.0913048
CATATTCAGGAATTAC-s5_E8_F	s5_E8_F	E8.5	Female	3614	1738	5.23503	-0.0373166	-0.0692845	G1	1053	486	0.264199	Interstitial	cSomatic			1.49791	-6.11885	-6.61287	-4.23464	0.0869048
CATATTCAGGGATCTG-s5_E8_F	s5_E8_F	E8.5	Female	2157	919	3.93052	-0.0303759	-0.0713361	G1	1741	915	0.279515	Interstitial	cSomatic			-0.85502	-1.69804	-6.50078	1.60989	0.106048
CATATTCAGTGATCGG-s5_E8_F	s5_E8_F	E8.5	Female	3258	1460	4.89797	0.0345182	0.015649	S	1076	442	0.265475	Pre-granulosa	cSomatic			2.48832	2.12749	5.69949	2.79432	0.073219
CATATTCCAGCGTAAG-s5_E8_F	s5_E8_F	E8.5	Female	823	491	7.06617	-0.0150978	-0.0523	G1	1582	490	0.312699	Ovarian Cortex	cSomatic			-4.54187	4.99942	1.29616	-3.21946	0.0857714
CATATTCCAGTAACGG-s5_E8_F	s5_E8_F	E8.5	Female	1394	798	7.35365	-0.0280682	-0.0363309	G1	1471	797	0.296107	Pre-granulosa	cSomatic			2.61714	3.21034	5.3836	1.92491	0.0697524
CATATTCTCCTCCTAG-s5_E8_F	s5_E8_F	E8.5	Female	3476	1414	4.66985	0.031166	-0.0661267	S	1144	381	0.239949	Interstitial	cSomatic			-1.09218	-5.61963	-8.4016	-0.0713836	0.0858476
CATATTCTCGCGGATC-s5_E8_F	s5_E8_F	E8.5	Female	2294	1103	4.20793	-0.0095633	-0.0157358	G1	1808	1097	0.31589	Endothelia	cSomatic			-0.429934	-12.9793	5.24849	11.323	0.0654095
CATCAAGAGCCCAGCT-s5_E8_F	s5_E8_F	E8.5	Female	797	455	5.42591	-0.0500901	-0.0417655	G1	1542	455	0.314614	Endothelia	cSomatic			-1.03917	-12.6227	6.15365	11.222	0.0559143
CATCAAGAGTACGCGA-s5_E8_F	s5_E8_F	E8.5	Female	1838	895	5.98801	-0.0158569	-0.105113	G1	1701	892	0.311423	Endothelia	cSomatic			-0.301074	-12.4545	6.08636	11.3575	0.103895
CATCAAGCACACCGCA-s5_E8_F	s5_E8_F	E8.5	Female	2018	966	5.83828	-0.0383527	-0.0796279	G1	1776	965	0.252712	Interstitial	cSomatic			-0.86328	-5.32632	-7.688	-0.150743	0.0908095
CATCAAGCATCTACGA-s5_E8_F	s5_E8_F	E8.5	Female	1178	751	6.85406	-0.0535737	0.00860314	G2M	1397	750	0.30568	Coelemic Epithelium	cSomatic			-4.70453	5.67414	1.69347	-3.02523	0.0802571
CATCAAGGTAGCGATG-s5_E8_F	s5_E8_F	E8.5	Female	1235	719	4.10948	-0.039921	-0.0844009	G1	1439	717	0.273133	Interstitial	cSomatic			-2.63598	-1.7078	-4.3072	0.750465	0.0462857
CATCAAGGTGAGGGAG-s5_E8_F	s5_E8_F	E8.5	Female	1761	878	4.04297	-0.016018	-0.0725058	G1	1676	878	0.261646	Interstitial	cSomatic			-2.05548	-5.99815	-8.4135	0.823553	0.0740476
CATCAAGGTGGGTCAA-s5_E8_F	s5_E8_F	E8.5	Female	1841	921	5.42975	-0.0102383	-0.0602608	G1	1711	919	0.307594	Coelemic Epithelium	cSomatic			-3.17643	3.55645	0.365798	-2.59762	0.0818571
CATCAAGTCATCACCC-s5_E8_F	s5_E8_F	E8.5	Female	3669	1617	5.23671	-0.020007	-0.0293747	G1	1161	542	0.269304	Pre-granulosa	cSomatic			1.18291	5.60525	5.04403	-0.591832	0.0991048
CATCAGAAGGCAGTCA-s5_E8_F	s5_E8_F	E8.5	Female	1825	963	8.71657	0.00973989	-0.0897449	S	1714	961	0.276962	Pre-granulosa	cSomatic			1.84845	3.32518	5.95858	2.56747	0.0632667
CATCAGACAAGAGTCG-s5_E8_F	s5_E8_F	E8.5	Female	1869	925	6.31702	0.0519018	-0.0321895	S	1728	925	0.301213	Pre-granulosa	cSomatic			0.894773	3.52545	7.85553	2.97142	0.0852
CATCAGACAAGCGTAG-s5_E8_F	s5_E8_F	E8.5	Female	604	422	6.36738	-0.0511157	-0.0649151	G1	1498	436	0.32993	Endothelia	cSomatic			-0.229241	-13.1741	5.46744	11.8441	0
CATCAGAGTGCTCTTC-s5_E8_F	s5_E8_F	E8.5	Female	1777	919	4.7862	-0.055948	-0.124594	G1	1689	913	0.29164	Ovarian Cortex	cSomatic			-3.99675	5.30565	0.0103771	-4.237	0.0925429
CATCAGATCCGAAGAG-s5_E8_F	s5_E8_F	E8.5	Female	1523	760	5.14994	0.0287906	-0.0895995	S	1526	759	0.246331	Interstitial	cSomatic			-0.923327	-4.23281	-6.90039	-0.289419	0.0446952
CATCAGATCTGACCTC-s5_E8_F	s5_E8_F	E8.5	Female	1515	819	3.59687	0.0941571	-0.0785982	S	1519	817	0.268028	Interstitial	cSomatic			-1.24376	-2.22455	-4.91955	0.748203	0.0464667
CATCCACAGACCCACC-s5_E8_F	s5_E8_F	E8.5	Female	663	468	6.08338	-0.00490108	0.0140971	G2M	1448	475	0.282706	Pre-granulosa	cSomatic			2.96286	7.0166	7.11349	0.0184581	0.0603429
CATCCACAGCCGGTAA-s5_E8_F	s5_E8_F	E8.5	Female	1566	767	5.00833	-0.0165143	-0.0507519	G1	1565	767	0.26037	Interstitial	cSomatic			-0.300725	-3.99463	-5.67654	-0.838222	0.0527143
CATCCACTCAAGAAGT-s5_E8_F	s5_E8_F	E8.5	Female	21081	4828	4.31725	0.047196	-0.0561987	S	995	497	0.285258	Germ Cells	HH35 Female cGC			9.97963	0.000421803	16.3055	4.18018	0.0814762
CATCCACTCCGCAAGC-s5_E8_F	s5_E8_F	E8.5	Female	1801	948	3.84146	-0.039318	-0.0992018	G1	1697	946	0.309509	Pre-granulosa	cSomatic			0.190588	5.19708	5.14182	-0.549362	0.0729905
CATCCACTCGAGCCCA-s5_E8_F	s5_E8_F	E8.5	Female	1282	755	4.33808	-0.00471786	-0.100533	G1	1401	753	0.292278	Ovarian Cortex	cSomatic			-4.11433	5.49266	-0.422169	-4.16925	0.0688667
CATCCACTCGCGTTTC-s5_E8_F	s5_E8_F	E8.5	Female	1325	750	4.42854	-0.0193689	-0.0952009	G1	1439	745	0.296107	Ovarian Cortex	cSomatic			-4.84742	5.51011	0.605677	-4.53745	0.0535905
CATCCACTCGCTTAGA-s5_E8_F	s5_E8_F	E8.5	Female	1169	684	7.51212	-0.0332656	-0.0745882	G1	1391	682	0.285897	Pre-granulosa	cSomatic			1.9676	2.94962	5.24656	2.07628	0.111495
CATCCACTCTCCGGTT-s5_E8_F	s5_E8_F	E8.5	Female	1996	1077	4.70472	-0.0109056	0.0432295	G2M	1788	1074	0.292278	Interstitial	cSomatic			2.39119	-5.51805	-6.28988	-4.37318	0.088
CATCGAAAGACGACGT-s5_E8_F	s5_E8_F	E8.5	Female	1574	855	6.3118	-0.0318641	-0.0941648	G1	1572	854	0.291002	Theca-Granulosa Intermediate	cSomatic			3.65953	9.00282	8.87496	-2.15346	0.0617333
CATCGAAAGATATACG-s5_E8_F	s5_E8_F	E8.5	Female	1834	1049	9.38157	0.0378725	-0.01997	S	1725	1042	0.259094	Pre-granulosa	cSomatic			-4.05426	1.30239	1.14201	-0.217844	0.0777143
CATCGAAAGTGTTAGA-s5_E8_F	s5_E8_F	E8.5	Female	1049	628	6.18323	-0.00755586	-0.031451	G1	1417	628	0.308232	Ovarian Cortex	cSomatic			-3.85776	3.87417	0.706546	-2.60945	0.0544476
CATCGAACATAGAAAC-s5_E8_F	s5_E8_F	E8.5	Female	1226	718	5.52651	0.0126262	0.0360733	G2M	1431	716	0.264837	Interstitial	cSomatic			-1.89128	-3.18097	-5.27928	-0.320825	0.0923714
CATCGAAGTACCCAAT-s5_E8_F	s5_E8_F	E8.5	Female	1755	1010	7.07414	0.0261965	-0.00167135	S	1697	1009	0.271857	Pre-granulosa	cSomatic			0.855588	5.19477	4.39101	-0.658376	0.0964667
CATCGAATCACGCGGT-s5_E8_F	s5_E8_F	E8.5	Female	1067	615	4.95943	-0.0526098	-0.0859017	G1	1373	615	0.273772	Interstitial	cSomatic			-1.02855	-1.84867	-6.04639	1.50945	0.0685429
CATCGAATCGTCGTTC-s5_E8_F	s5_E8_F	E8.5	Female	1260	761	6.95774	0.0043875	-0.0955595	S	1434	759	0.299936	Interstitial	cSomatic			2.26596	-4.73767	-6.04801	-3.94909	0.059381
CATCGGGAGGACACCA-s5_E8_F	s5_E8_F	E8.5	Female	1147	705	7.4769	-0.0018102	0.252244	G2M	1368	705	0.283344	Ovarian Cortex	cSomatic			-5.51053	2.07471	1.1464	-0.628774	0.066419
CATCGGGAGGCACATG-s5_E8_F	s5_E8_F	E8.5	Female	1766	900	6.91577	-0.0455061	-0.0513253	G1	1677	899	0.283982	Interstitial	cSomatic			1.4329	-4.93786	-6.76663	-3.2912	0.063381
CATCGGGCAAGTCATC-s5_E8_F	s5_E8_F	E8.5	Female	2683	1266	4.4822	-0.0971517	-0.0315765	G1	1930	1256	0.276962	Pre-granulosa	cSomatic			1.22484	5.16605	4.31958	-0.718358	0.0802571
CATCGGGCAGTTCATG-s5_E8_F	s5_E8_F	E8.5	Female	1857	926	4.52582	-0.0611487	-0.0687491	G1	1714	922	0.276324	Interstitial	cSomatic			1.75432	-4.54378	-6.334	-3.41786	0.0716571
CATCGGGCATCTCCCA-s5_E8_F	s5_E8_F	E8.5	Female	23724	5372	3.81614	0.0306547	0.191815	G2M	972	521	0.268028	Germ Cells	HH35 Female cGC			9.65557	-0.126605	16.2079	4.09805	0.0806476
CATGACAAGCTGGAAC-s5_E8_F	s5_E8_F	E8.5	Female	1836	914	5.88598	-0.0675694	-0.113429	G1	1704	914	0.276962	Interstitial	cSomatic			0.788063	-5.08215	-6.68266	-3.21905	0.0735905
CATGACACAATGGTCT-s5_E8_F	s5_E8_F	E8.5	Female	1499	842	6.23152	-0.0605723	-0.0666022	G1	1509	840	0.303127	Ovarian Cortex	cSomatic			-5.26354	5.4326	1.26878	-3.89225	0.0859905
CATGACACACCCATGG-s5_E8_F	s5_E8_F	E8.5	Female	596	411	7.95462	-0.0482826	-0.0116482	G1	1629	428	0.313338	Excluded	cSomatic			1.78709	2.80487	3.6611	0.646031	0.0355714
CATGACACACGAGAGT-s5_E8_F	s5_E8_F	E8.5	Female	786	514	5.24276	0.0251226	-0.00475819	S	1549	513	0.326101	Theca-Granulosa Intermediate	cSomatic			2.80977	8.258	8.19213	-2.07488	0.035181
CATGACACACGTCTCT-s5_E8_F	s5_E8_F	E8.5	Female	1763	937	5.45366	-0.0400166	0.3432	G2M	1685	934	0.264199	Interstitial	cSomatic			-1.71638	-4.06095	-7.37577	0.799088	0.129133
CATGACACAGTAGAGC-s5_E8_F	s5_E8_F	E8.5	Female	1343	725	6.37359	-0.0353588	-0.0218008	G1	1452	722	0.309509	Ovarian Cortex	cSomatic			-4.76135	3.63245	1.85311	-1.64408	0.0578286
CATGACACATGGTCAT-s5_E8_F	s5_E8_F	E8.5	Female	20739	4791	4.68429	0.0533369	0.0325672	S	994	508	0.283344	Germ Cells	HH35 Female cGC			9.97534	-1.00093	17.0044	4.70456	0.0748
CATGACAGTAAGAGAG-s5_E8_F	s5_E8_F	E8.5	Female	1489	784	3.92669	-0.00449788	-0.0254631	G1	1513	782	0.287811	Late Interstitial	cSomatic			0.498816	-4.32525	-6.26595	-2.29064	0.0933714
CATGACATCAGTGTTG-s5_E8_F	s5_E8_F	E8.5	Female	1761	903	6.93479	-0.0648854	-0.0350631	G1	1673	901	0.287173	Interstitial	cSomatic			1.235	-5.63387	-6.59931	-3.47256	0.0662381
CATGACATCATCGCTC-s5_E8_F	s5_E8_F	E8.5	Female	1401	772	4.89416	-0.03386	-0.0932564	G1	1470	768	0.292916	Ovarian Cortex	cSomatic			-4.54342	5.4604	0.360273	-4.39268	0.0986952
CATGCCTAGACAAAGG-s5_E8_F	s5_E8_F	E8.5	Female	2120	1017	7.15881	-0.00709801	-0.0934181	G1	1745	1016	0.278877	Pre-granulosa	cSomatic			3.48618	7.58015	7.40378	1.83703	0.106171
CATGCCTAGCACCGCT-s5_E8_F	s5_E8_F	E8.5	Female	824	525	4.26205	0.0979726	0.0315873	S	1590	526	0.306318	Coelemic Epithelium	cSomatic			-5.27471	4.26648	2.02004	-2.49763	0.059981
CATGCCTAGTGAACGC-s5_E8_F	s5_E8_F	E8.5	Female	1786	838	4.88035	0.0552057	-0.0934939	S	1686	837	0.285258	Interstitial	cSomatic			1.11649	-4.45548	-6.59565	-1.67065	0.0749429
CATGCCTCACCAGATT-s5_E8_F	s5_E8_F	E8.5	Female	1196	652	3.659	-0.054853	-0.072209	G1	1438	648	0.328015	Endothelia	cSomatic			-0.648615	-12.75	5.77612	11.4821	0.0560381
CATGCCTGTAGCCTCG-s5_E8_F	s5_E8_F	E8.5	Female	3319	1507	2.09713	-0.0365763	-0.0723	G1	1086	442	0.308232	Coelemic Epithelium	cSomatic			1.2441	1.31262	-2.39988	-0.787349	0.0744667
CATGCCTGTTAGAACA-s5_E8_F	s5_E8_F	E8.5	Female	1127	603	7.61703	0.00573023	-0.0894259	S	1399	601	0.285897	Interstitial	cSomatic			0.660194	-4.53461	-6.95297	-1.84139	0.0339619
CATGCCTGTTGTACAC-s5_E8_F	s5_E8_F	E8.5	Female	1377	737	5.71114	-0.0598316	-0.064797	G1	1455	734	0.255265	Interstitial	cSomatic			-0.940256	-4.80025	-7.77259	-1.29587	0.0657714
CATGCCTTCATAACCG-s5_E8_F	s5_E8_F	E8.5	Female	2872	1413	3.24058	-0.0799084	0.0725873	G2M	1983	1365	0.296745	Coelemic Epithelium	cSomatic			-1.41832	2.48126	-6.58751	-4.49874	0.0850762
CATGCCTTCTCTTATG-s5_E8_F	s5_E8_F	E8.5	Female	2203	1136	6.25051	-0.00193836	-0.0376544	G1	1745	1133	0.308232	Pre-granulosa	cSomatic			-0.20147	5.01974	5.55618	-0.756895	0.0945048
CATGGCGAGATCCGAG-s5_E8_F	s5_E8_F	E8.5	Female	2546	1185	4.48575	-0.0673811	-0.112561	G1	1880	1173	0.311423	Coelemic Epithelium	cSomatic			-3.26446	3.53845	0.361614	-2.56664	0.0846762
CATGGCGAGTGGACGT-s5_E8_F	s5_E8_F	E8.5	Female	1681	862	7.86912	0.00602872	-0.077735	S	1645	860	0.277601	Pre-granulosa	cSomatic			0.727211	3.80042	7.85885	2.82653	0.0697905
CATGGCGCAAGTAATG-s5_E8_F	s5_E8_F	E8.5	Female	2633	1379	5.62982	0.0443491	0.0823126	G2M	1921	1370	0.280153	Pre-granulosa	cSomatic			1.46946	5.21253	7.42963	0.362847	0.0658286
CATGGCGCAGTCGATT-s5_E8_F	s5_E8_F	E8.5	Female	876	537	9.1389	-0.0570964	-0.0716496	G1	1646	537	0.32993	Endothelia	cSomatic			-0.682514	-13.0848	5.63976	11.1535	0.0553524
CATGGCGGTATAATGG-s5_E8_F	s5_E8_F	E8.5	Female	698	426	7.91761	-0.0184541	-0.0933218	G1	1464	428	0.310785	Interstitial	cSomatic			0.660613	-5.44249	-6.70306	-3.06207	0.0470762
CATGGCGGTTATGCGT-s5_E8_F	s5_E8_F	E8.5	Female	2722	1351	5.14815	0.0517854	-0.0686782	S	1965	1325	0.264837	Pre-granulosa	cSomatic			0.965654	4.72301	7.3245	1.51688	0.0804286
CATGGCGGTTCCGTCT-s5_E8_F	s5_E8_F	E8.5	Female	1227	751	7.72376	0.0348295	-0.0807892	S	1426	750	0.277601	Pre-granulosa	cSomatic			0.726634	1.97827	-1.71245	-0.398268	0.0516095
CATGGCGTCTTACCGC-s5_E8_F	s5_E8_F	E8.5	Female	1437	876	5.4614	-0.0663708	-0.114586	G1	1470	873	0.26739	Interstitial	cSomatic			-0.968942	-3.17004	-5.53259	-0.437591	0.0772762
CATTATCAGCAAATCA-s5_E8_F	s5_E8_F	E8.5	Female	1987	995	3.92366	0.0632789	-0.0123855	S	1767	994	0.296745	Interstitial	cSomatic			1.97463	-3.65824	-5.92135	-3.54733	0.0642381
CATTATCAGGATGGTC-s5_E8_F	s5_E8_F	E8.5	Female	1239	769	7.24068	-0.0112337	0.0157016	G2M	1436	768	0.271857	Pre-granulosa	cSomatic			2.31187	3.83115	4.15685	0.629374	0.0522762
CATTATCAGTGCTGCC-s5_E8_F	s5_E8_F	E8.5	Female	2166	1121	4.09753	0.202693	-0.00588727	S	1730	1118	0.288449	Pre-granulosa	cSomatic			-2.49919	2.44676	1.19137	-0.480236	0.0991905
CATTATCCAAATTGCC-s5_E8_F	s5_E8_F	E8.5	Female	1668	852	4.68647	-0.0310972	-0.0750118	G1	1645	851	0.310785	Ovarian Cortex	cSomatic			-3.95162	5.24173	-0.977264	-3.83419	0.120257
CATTATCCAATGGACG-s5_E8_F	s5_E8_F	E8.5	Female	1147	609	7.30253	-0.0330768	-0.0623753	G1	1404	609	0.315252	Ovarian Cortex	cSomatic			-4.78949	3.11254	1.38783	-1.94148	0.0363333
CATTATCCATCCTAGA-s5_E8_F	s5_E8_F	E8.5	Female	886	568	6.44442	-0.00491174	0.0124744	G2M	1643	569	0.313338	Pre-granulosa	cSomatic			2.6139	3.79026	5.48876	1.55723	0.0582952
CATTATCGTAGGCATG-s5_E8_F	s5_E8_F	E8.5	Female	889	539	5.97173	0.0280438	0.0480617	G2M	1625	539	0.289087	Interstitial	cSomatic			1.1133	-2.37338	-4.49013	-0.680564	0.0594667
CATTATCGTCATGCAT-s5_E8_F	s5_E8_F	E8.5	Female	816	553	7.73971	-0.0305721	0.0764747	G2M	1594	553	0.286535	Pre-granulosa	cSomatic			0.804291	5.04822	4.8064	-0.706358	0.0800667
CATTATCGTCGGCTCA-s5_E8_F	s5_E8_F	E8.5	Female	1202	647	5.55607	-0.0392568	-0.0723305	G1	1440	645	0.317805	Endothelia	cSomatic			-0.0930741	-13.2238	4.54036	11.6208	0.0968952
CATTATCGTGTTCGAT-s5_E8_F	s5_E8_F	E8.5	Female	627	396	8.5064	-0.0498779	-0.0569007	G1	1409	401	0.317167	Ovarian Cortex	cSomatic			-4.85982	5.70461	-0.066744	-3.18118	0.0356476
CATTATCTCAAGGTAA-s5_E8_F	s5_E8_F	E8.5	Female	877	529	7.41769	-0.0263476	-0.0515117	G1	1633	528	0.303765	Coelemic Epithelium	cSomatic			-3.33311	2.49979	1.16243	-2.71975	0.0691429
CATTATCTCCAATGGT-s5_E8_F	s5_E8_F	E8.5	Female	1515	813	5.04321	0.00665676	-0.0624383	S	1517	810	0.297384	Interstitial	cSomatic			2.30037	-4.99188	-6.40462	-3.95401	0.0683714
CATTATCTCGAATGCT-s5_E8_F	s5_E8_F	E8.5	Female	839	586	6.09926	0.0970346	0.171124	G2M	1617	588	0.325463	Pre-granulosa	cSomatic			-0.800433	-1.91869	6.15145	2.57849	0.032781
CATTATCTCGCTTGTC-s5_E8_F	s5_E8_F	E8.5	Female	1334	699	5.73826	-0.0103703	-0.096745	G1	1452	697	0.286535	Pre-granulosa	cSomatic			3.23308	5.52471	7.37847	2.54924	0.0533048
CATTCGCAGCTTATCG-s5_E8_F	s5_E8_F	E8.5	Female	2684	938	2.9138	-0.0194356	0.0960425	G2M	1838	918	0.262285	Excluded	cSomatic			-9.79268	-1.23038	5.47026	-12.3052	0.0972952
CATTCGCAGTGACTCT-s5_E8_F	s5_E8_F	E8.5	Female	1362	734	9.50973	-0.0174893	-0.0368625	G1	1449	732	0.29866	Ovarian Cortex	cSomatic			-3.8004	3.93676	0.393578	-2.70874	0.032419
CATTCGCGTACAAGTA-s5_E8_F	s5_E8_F	E8.5	Female	694	468	6.24399	-0.0290725	-0.0905387	G1	1469	474	0.317167	Interstitial	cSomatic			2.19386	-4.91279	-6.08047	-4.2887	0.0570095
CATTCGCGTATAGTAG-s5_E8_F	s5_E8_F	E8.5	Female	2428	1153	5.41609	-0.0552168	-0.0869183	G1	1859	1146	0.25335	Interstitial	cSomatic			-0.270733	-6.14961	-8.07121	-1.26376	0.0758286
CATTCGCGTGGCGAAT-s5_E8_F	s5_E8_F	E8.5	Female	1438	832	6.64172	0.0307619	-0.0718783	S	1476	831	0.282706	Pre-granulosa	cSomatic			-2.54476	2.04922	1.29794	-0.272786	0.102838
CATTCGCTCCAATGGT-s5_E8_F	s5_E8_F	E8.5	Female	8467	2777	4.66374	0.0579694	0.158833	G2M	1251	669	0.233567	Pre-granulosa	cSomatic			-0.910521	4.61511	8.42591	1.51153	0.0747238
CCAATCCAGCCGATTT-s5_E8_F	s5_E8_F	E8.5	Female	1486	746	5.48351	-0.0591146	-0.0688991	G1	1501	744	0.289726	Interstitial	cSomatic			-1.87494	-1.4443	-4.54849	1.67628	0.0841714
CCAATCCAGCTAAACA-s5_E8_F	s5_E8_F	E8.5	Female	9843	2879	6.81255	-0.0107218	-0.0517306	G1	1181	430	0.320996	Coelemic Epithelium	cSomatic			0.185259	0.30198	-2.60948	-0.522089	0.070181
CCAATCCAGTGCCATT-s5_E8_F	s5_E8_F	E8.5	Female	2060	1071	4.45821	-0.0116247	-0.0413044	G1	1827	1068	0.253989	Interstitial	cSomatic			0.779388	-4.67133	-6.59296	-2.26874	0.113067
CCAATCCAGTGGCACA-s5_E8_F	s5_E8_F	E8.5	Female	726	445	4.18268	-0.0471024	-0.063643	G1	1448	450	0.308232	Ovarian Cortex	cSomatic			-4.18806	5.56621	-0.796357	-3.95988	0.0592762
CCAATCCCAAGAAAGG-s5_E8_F	s5_E8_F	E8.5	Female	1432	820	6.3905	0.0283967	-0.0837187	S	1467	817	0.283982	Pre-granulosa	cSomatic			0.460807	2.66022	6.16667	2.92971	0.0840286
CCAATCCCATATACCG-s5_E8_F	s5_E8_F	E8.5	Female	1750	890	9.09609	-0.0651875	-0.0848993	G1	1671	886	0.307594	Pre-granulosa	cSomatic			0.790328	2.63412	8.08445	3.18566	0.0802
CCAATCCGTTAAGGGC-s5_E8_F	s5_E8_F	E8.5	Female	1222	633	7.75697	-0.0197353	-0.0633106	G1	1467	631	0.302489	Theca-Granulosa Intermediate	cSomatic			3.70987	8.80239	8.96335	-2.19587	0
CCAATCCGTTGGTGGA-s5_E8_F	s5_E8_F	E8.5	Female	2009	942	3.4292	0.0295569	0.00626649	S	1765	939	0.211232	Interstitial	cSomatic			-1.60356	-5.8827	-5.35213	-0.171727	0.0739238
CCAATCCTCACGAAGG-s5_E8_F	s5_E8_F	E8.5	Female	1507	777	5.4002	0.0851909	-0.0141043	S	1514	774	0.298022	Interstitial	cSomatic			-3.82822	-0.28803	-3.39699	-0.832946	0.077419
CCAATCCTCAGTGCAT-s5_E8_F	s5_E8_F	E8.5	Female	1242	706	4.64682	-0.0397476	-0.0954884	G1	1454	705	0.29164	Interstitial	cSomatic			1.53953	-4.14204	-6.25277	-3.26516	0.0809714
CCAATCCTCCTTGGTC-s5_E8_F	s5_E8_F	E8.5	Female	1254	721	6.43412	-0.037639	-0.0976652	G1	1450	718	0.300574	Ovarian Cortex	cSomatic			-4.98171	5.88586	0.790927	-4.68889	0.0443048
CCAATCCTCTGAGTGT-s5_E8_F	s5_E8_F	E8.5	Female	1523	754	7.76949	-0.0205502	-0.0601386	G1	1528	752	0.287173	Ovarian Cortex	cSomatic			-4.47857	5.05889	1.09033	-3.42425	0.0755048
CCAATCCTCTGCGACG-s5_E8_F	s5_E8_F	E8.5	Female	1238	698	8.21616	-0.0349628	-0.0938347	G1	1447	692	0.280791	Pre-granulosa	cSomatic			0.0376307	3.62463	7.26163	2.03159	0.0603619
CCAATCCTCTTGCATT-s5_E8_F	s5_E8_F	E8.5	Female	2755	1379	3.88898	-0.0171636	-0.0906127	G1	1981	1353	0.29866	Pre-granulosa	cSomatic			1.72329	5.0098	7.02808	0.70592	0.0675905
CCAATCCTCTTTACAC-s5_E8_F	s5_E8_F	E8.5	Female	1546	894	5.06721	0.0340317	0.0642709	G2M	1544	892	0.280153	Interstitial	cSomatic			-1.27886	-6.4559	-8.22828	0.329063	0.0461524
CCACCTAAGCACAGGT-s5_E8_F	s5_E8_F	E8.5	Female	7474	2551	8.48395	-0.0387209	-0.061041	G1	1183	506	0.268666	Coelemic Epithelium	cSomatic			-1.04864	2.59846	-1.92559	-1.79743	0.0869048
CCACCTAAGGCAGGTT-s5_E8_F	s5_E8_F	E8.5	Female	2165	1075	6.86567	-0.0598039	-0.0513757	G1	1740	1073	0.324825	Coelemic Epithelium	cSomatic			-3.00331	3.74667	0.213115	-2.55734	0.0529429
CCACCTACAAACTGCT-s5_E8_F	s5_E8_F	E8.5	Female	1595	941	4.8489	-0.0419287	0.201407	G2M	1594	940	0.255265	Interstitial	cSomatic			0.162776	-6.90953	-8.33341	-2.04848	0.0974381
CCACCTACAAGTACCT-s5_E8_F	s5_E8_F	E8.5	Female	1346	819	5.76582	-0.0345141	-0.0462799	G1	1445	818	0.294193	Pre-granulosa	cSomatic			2.46662	3.9271	4.6614	0.332409	0.0887048
CCACCTAGTTGCTCCT-s5_E8_F	s5_E8_F	E8.5	Female	2019	1120	4.99889	0.0140436	-0.0554752	S	1801	1111	0.312699	Pre-granulosa	cSomatic			0.1822	2.70684	5.38505	0.897312	0.053181
CCACCTATCAACGAAA-s5_E8_F	s5_E8_F	E8.5	Female	6489	2265	7.64189	-0.0196677	-0.0631765	G1	1180	515	0.278877	Coelemic Epithelium	cSomatic			-1.5223	2.5925	-1.66015	-2.02492	0.050581
CCACGGAAGACGCTTT-s5_E8_F	s5_E8_F	E8.5	Female	3427	1587	5.67229	0.0322064	0.0445653	G2M	1086	476	0.261646	Theca-Granulosa Intermediate	cSomatic			3.39758	7.55652	8.41668	-1.31599	0.0484857
CCACGGAAGAGTTGGC-s5_E8_F	s5_E8_F	E8.5	Female	1337	812	8.20252	0.0157303	-0.0503708	S	1435	812	0.275686	Pre-granulosa	cSomatic			3.19523	5.0072	6.69242	0.989238	0.0832
CCACGGACAAGCCATT-s5_E8_F	s5_E8_F	E8.5	Female	1949	936	4.05093	0.065368	0.147539	G2M	1731	935	0.241863	Interstitial	cSomatic			-0.833138	-4.75813	-7.56286	-0.438341	0.0812952
CCACGGACACATCTTT-s5_E8_F	s5_E8_F	E8.5	Female	1128	655	5.74296	-0.0339155	-0.0688213	G1	1402	654	0.300574	Ovarian Cortex	cSomatic			-5.10499	3.17001	1.55286	-1.08006	0.0464476
CCACGGACAGGTCTCG-s5_E8_F	s5_E8_F	E8.5	Female	1145	651	6.09091	-0.0187251	-0.0653869	G1	1391	650	0.306956	Ovarian Cortex	cSomatic			-5.10423	5.74267	0.651224	-4.58715	0.0336571
CCACGGACATATACCG-s5_E8_F	s5_E8_F	E8.5	Female	1749	897	6.29546	0.00299396	-0.0725905	S	1666	890	0.332482	Interstitial	cSomatic			-3.58495	-0.135457	-0.706686	-0.473409	0.0604952
CCACGGAGTAAGGGCT-s5_E8_F	s5_E8_F	E8.5	Female	3617	1632	6.42083	0.00173716	-0.032559	S	1115	490	0.266752	Pre-granulosa	cSomatic			-0.144961	4.54694	5.84712	-0.300612	0.125762
CCACGGATCTCGTATT-s5_E8_F	s5_E8_F	E8.5	Female	2339	1121	4.97954	-0.043451	-0.0930063	G1	1792	1115	0.271219	Ovarian Cortex	cSomatic			-2.90456	4.63841	-0.406231	-3.79385	0.0942571
CCACTACCAATGGTCT-s5_E8_F	s5_E8_F	E8.5	Female	1537	733	6.92382	-0.0216312	-0.0828707	G1	1536	732	0.294193	Interstitial	cSomatic			0.30272	-5.13601	-7.48271	-2.12267	0.0554857
CCACTACCAGCGTTCG-s5_E8_F	s5_E8_F	E8.5	Female	2795	1240	5.83383	-0.023519	-0.0788216	G1	1967	1217	0.283344	Pre-granulosa	cSomatic			0.588383	3.47423	8.08793	2.86518	0.0734095
CCACTACGTACCCAAT-s5_E8_F	s5_E8_F	E8.5	Female	1313	679	4.54464	-0.0166187	-0.0988876	G1	1453	679	0.28462	Interstitial	cSomatic			1.30156	-5.09298	-6.77611	-3.51122	0.0680095
CCACTACGTTCCATGA-s5_E8_F	s5_E8_F	E8.5	Female	733	458	6.86009	-0.0465962	-0.0433982	G1	1458	461	0.325463	Ovarian Cortex	cSomatic			-5.2917	4.93849	2.11907	-2.60039	0.0465333
CCACTACTCAATAAGG-s5_E8_F	s5_E8_F	E8.5	Female	1536	772	4.91778	-0.0100648	-0.0738129	G1	1535	769	0.292916	Interstitial	cSomatic			-1.18335	-2.83312	-6.36613	0.707624	0.0696476
CCACTACTCAATCACG-s5_E8_F	s5_E8_F	E8.5	Female	1766	921	4.26015	-0.0192994	-0.107273	G1	1694	920	0.294193	Ovarian Cortex	cSomatic			-3.78536	5.47857	-0.413822	-4.02822	0.0773333
CCACTACTCGTGGGAA-s5_E8_F	s5_E8_F	E8.5	Female	4392	1819	4.28869	-0.014496	-0.0266004	G1	1244	638	0.264199	Pre-granulosa	cSomatic			0.95819	5.88979	5.20045	-0.872712	0.0652286
CCACTACTCTCGATGA-s5_E8_F	s5_E8_F	E8.5	Female	1566	865	6.33986	-0.0477387	-0.0474485	G1	1562	861	0.280791	Ovarian Cortex	cSomatic			-4.86636	5.13974	0.939362	-4.43773	0.086019
CCAGCGAAGAATGTTG-s5_E8_F	s5_E8_F	E8.5	Female	1224	707	7.0851	-0.00975495	-0.0921692	G1	1438	705	0.327377	Coelemic Epithelium	cSomatic			2.16969	-3.65547	-5.09422	-2.69213	0.0570095
CCAGCGACAACTGGCC-s5_E8_F	s5_E8_F	E8.5	Female	1936	958	4.43942	-0.0236699	-0.0403804	G1	1724	955	0.285897	Interstitial	cSomatic			2.25203	-5.36154	-6.89349	-4.01653	0.0816667
CCAGCGACAGTGACAG-s5_E8_F	s5_E8_F	E8.5	Female	998	573	6.00253	-0.0356381	-0.094481	G1	1715	571	0.290364	Ovarian Cortex	cSomatic			-4.1951	4.99294	0.112049	-4.12227	0.0588952
CCAGCGAGTGCGCTTG-s5_E8_F	s5_E8_F	E8.5	Female	940	571	7.34847	0.0682028	-0.00594514	S	1673	570	0.305041	Interstitial	cSomatic			1.20094	-4.14861	-6.30511	-1.66514	0.109676
CCAGCGAGTGCTCTTC-s5_E8_F	s5_E8_F	E8.5	Female	1295	765	6.15226	0.0243112	0.0200962	S	1413	763	0.268666	Pre-granulosa	cSomatic			-2.4201	2.35163	1.64391	-0.512231	0.0681333
CCATGTCAGTGTGGCA-s5_E8_F	s5_E8_F	E8.5	Female	3182	1503	6.90309	0.113139	0.269382	G2M	1546	940	0.239949	Pre-granulosa	cSomatic			0.648466	3.27962	7.63771	3.26823	0.0974667
CCATGTCCACCACGTG-s5_E8_F	s5_E8_F	E8.5	Female	948	615	4.43301	-0.0599493	-0.0465013	G1	1699	614	0.28462	Interstitial	cSomatic			1.98258	-3.79027	-5.73486	-2.79573	0.0564095
CCATGTCCAGTAAGAT-s5_E8_F	s5_E8_F	E8.5	Female	1628	917	3.89158	-0.0658451	-0.0789349	G1	1619	914	0.255903	Interstitial	cSomatic			-2.20986	-2.05967	-4.64626	1.29227	0.0726857
CCATGTCCATCGGACC-s5_E8_F	s5_E8_F	E8.5	Female	2438	1228	6.62604	-0.0624903	-0.120562	G1	1879	1221	0.286535	Pre-granulosa	cSomatic			0.586863	2.67028	-2.61111	-0.65414	0.0697619
CCATGTCGTTAAGATG-s5_E8_F	s5_E8_F	E8.5	Female	984	560	7.51947	-0.0583501	-0.0514801	G1	1701	559	0.322272	Pre-granulosa	cSomatic			0.665696	1.9953	6.28761	3.36402	0.0477905
CCATGTCTCATGCTCC-s5_E8_F	s5_E8_F	E8.5	Female	2012	982	7.60156	-0.0729145	-0.117645	G1	1771	982	0.268666	Pre-granulosa	cSomatic			-1.58126	3.13299	-0.472166	-1.11976	0.0898571
CCATGTCTCCAGTAGT-s5_E8_F	s5_E8_F	E8.5	Female	1892	1091	8.03874	0.0671624	-0.0658836	S	1753	1085	0.266752	Theca-Granulosa Intermediate	cSomatic			2.35013	5.59311	6.33339	0.465271	0.0625333
CCATTCGAGAGGACGG-s5_E8_F	s5_E8_F	E8.5	Female	2094	1194	6.48516	-0.00219604	0.255794	G2M	1831	1193	0.268028	Pre-granulosa	cSomatic			0.34142	4.63408	4.19841	-0.675401	0.0816857
CCATTCGAGCACACAG-s5_E8_F	s5_E8_F	E8.5	Female	1923	1063	8.00841	-0.0212492	-0.0683621	G1	1747	1061	0.287811	Pre-granulosa	cSomatic			1.17258	4.67874	4.47971	-0.631112	0.0797905
CCATTCGAGCCAGGAT-s5_E8_F	s5_E8_F	E8.5	Female	1141	690	5.85148	-0.0401226	-0.0842578	G1	1378	686	0.302489	Interstitial	cSomatic			1.78709	-4.32475	-6.13121	-3.72695	0.0438857
CCATTCGAGTGTACGG-s5_E8_F	s5_E8_F	E8.5	Female	1001	568	6.08743	-0.0300511	-0.0603758	G1	1726	568	0.288449	Ovarian Cortex	cSomatic			-4.77057	5.93892	0.599203	-4.4784	0.0554762
CCATTCGAGTGTCCCG-s5_E8_F	s5_E8_F	E8.5	Female	1574	866	5.04239	-0.0474473	-0.0624417	G1	1572	865	0.292278	Ovarian Cortex	cSomatic			-3.56759	5.31003	-0.28232	-3.85755	0.0755048
CCATTCGCACATGGGA-s5_E8_F	s5_E8_F	E8.5	Female	1116	540	6.61847	0.0127638	-0.074212	S	1392	539	0.287173	Interstitial	cSomatic			0.132618	-4.07549	-6.99855	-0.789225	0.0702476
CCATTCGCACGGCGTT-s5_E8_F	s5_E8_F	E8.5	Female	1352	644	6.10944	-0.0310645	-0.047307	G1	1462	642	0.262285	Interstitial	cSomatic			-0.985639	-3.81245	-6.47123	0.246873	0.0686286
CCATTCGGTTCGCGAC-s5_E8_F	s5_E8_F	E8.5	Female	955	596	8.69471	-0.0607853	0.0190475	G2M	1694	596	0.306956	Pre-granulosa	cSomatic			2.15028	3.45812	4.13019	-0.488157	0.0574762
CCATTCGTCCATGAGT-s5_E8_F	s5_E8_F	E8.5	Female	1645	800	5.48301	-0.0260965	-0.116552	G1	1634	798	0.291002	Ovarian Cortex	cSomatic			-5.18764	2.13898	0.836886	-0.63895	0.057619
CCATTCGTCCGTAGTA-s5_E8_F	s5_E8_F	E8.5	Female	2694	1204	5.61096	0.121645	0.0017625	S	1936	1181	0.236758	Interstitial	cSomatic			-0.747041	-3.67302	-6.40726	-0.0770674	0.105667
CCATTCGTCTAACGGT-s5_E8_F	s5_E8_F	E8.5	Female	1378	664	7.9558	-0.0504038	-0.0656366	G1	1473	664	0.30568	Theca	cSomatic			3.94874	9.87691	10.2688	-2.97205	0.0682571
CCCAATCAGAAGGTTT-s5_E8_F	s5_E8_F	E8.5	Female	1827	955	5.59274	0.0436007	0.0610308	G2M	1714	953	0.249521	Interstitial	cSomatic			-1.8036	-6.07291	-8.6029	0.705865	0.0344762
CCCAATCAGACTCGGA-s5_E8_F	s5_E8_F	E8.5	Female	1991	1017	3.86546	0.000154879	-0.0910594	S	1771	1017	0.296745	Interstitial	cSomatic			1.90967	-3.50714	-5.3317	-3.60253	0.0815524
CCCAATCAGCTTTGGT-s5_E8_F	s5_E8_F	E8.5	Female	1852	978	6.053	0.12087	0.0302578	S	1726	972	0.297384	Interstitial	cSomatic			0.531788	-4.47503	-6.64165	-1.83627	0.0573714
CCCAATCAGGTGTGGT-s5_E8_F	s5_E8_F	E8.5	Female	1157	630	4.4765	-0.0351567	-0.0925154	G1	1400	627	0.307594	Ovarian Cortex	cSomatic			-5.05904	5.64433	0.686102	-4.29833	0.0575333
CCCAATCAGTCCAGGA-s5_E8_F	s5_E8_F	E8.5	Female	2000	1059	5.74795	0.0496177	-0.0683703	S	1783	1057	0.29866	Theca-Granulosa Intermediate	cSomatic			3.30784	7.78378	8.15763	-1.51197	0.0868667
CCCAATCCAATTGCTG-s5_E8_F	s5_E8_F	E8.5	Female	1243	688	6.40829	0.0458994	-0.0379757	S	1468	687	0.271219	Interstitial	cSomatic			-1.84907	-3.32804	-5.37205	-0.566758	0.101905
CCCAATCCACACATGT-s5_E8_F	s5_E8_F	E8.5	Female	1988	1074	4.87498	0.1652	-0.0319981	S	1784	1070	0.259094	Interstitial	cSomatic			0.619401	-5.55325	-6.96469	-2.35434	0.0776667
CCCAATCGTAGCTTGT-s5_E8_F	s5_E8_F	E8.5	Female	616	420	9.80111	0.0655245	0.0569741	S	1397	440	0.288449	Excluded	cSomatic			-5.45346	2.21584	1.19292	-0.820498	0.0620286
CCCAATCGTTTGACAC-s5_E8_F	s5_E8_F	E8.5	Female	1353	747	9.50271	-0.0396467	-0.0594899	G1	1455	747	0.312699	Endothelia	cSomatic			0.63249	-12.9253	3.95417	11.7871	0.0830762
CCCAATCTCCTGTACC-s5_E8_F	s5_E8_F	E8.5	Female	1691	975	7.28673	-0.0585372	-0.0956126	G1	1661	973	0.279515	Pre-granulosa	cSomatic			1.72129	2.89116	4.19394	-0.525691	0.0722571
CCCAATCTCGGCATCG-s5_E8_F	s5_E8_F	E8.5	Female	1285	675	8.29936	-0.0213299	-0.0693923	G1	1428	672	0.25335	Interstitial	cSomatic			-0.0847593	-3.76531	-5.9772	-1.19555	0.0690857
CCCAGTTCACGTCAGC-s5_E8_F	s5_E8_F	E8.5	Female	1339	836	5.04957	0.0087205	-0.0440617	S	1439	834	0.269304	Pre-granulosa	cSomatic			2.41659	6.47654	7.10238	-0.162571	0.0815714
CCCAGTTCATTGAGCT-s5_E8_F	s5_E8_F	E8.5	Female	1022	597	7.91675	-0.0147414	0.0133511	G2M	1754	596	0.301851	Ovarian Cortex	cSomatic			-4.92173	4.63343	1.51877	-3.2219	0.0450857
CCCAGTTGTAGGCATG-s5_E8_F	s5_E8_F	E8.5	Female	1435	854	4.35997	-0.0298593	-0.066414	G1	1475	852	0.264199	Pre-granulosa	cSomatic			1.17868	5.41775	4.15478	-0.655894	0.116343
CCCAGTTGTTCCGGCA-s5_E8_F	s5_E8_F	E8.5	Female	1733	929	7.1683	-0.0785537	-0.088873	G1	1670	924	0.30568	Pre-granulosa	cSomatic			1.36386	2.59747	4.08538	-0.583633	0.0556381
CCCAGTTTCGTAGGTT-s5_E8_F	s5_E8_F	E8.5	Female	999	607	4.20937	0.0962852	0.081006	S	1743	606	0.293555	Interstitial	cSomatic			2.25057	-3.98073	-5.56209	-3.22284	0.0700476
CCCAGTTTCTATCCTA-s5_E8_F	s5_E8_F	E8.5	Female	2415	1187	4.07893	0.018356	0.252603	G2M	1851	1182	0.266114	Interstitial	cSomatic			1.40036	-2.30653	-4.52978	-0.801357	0.101019
CCCATACAGATGGCGT-s5_E8_F	s5_E8_F	E8.5	Female	929	565	8.28731	-0.0649308	-0.102913	G1	1665	564	0.32993	Pre-granulosa	cSomatic			-3.75481	0.727323	0.772395	-0.361999	0.0345905
CCCATACGTCGAAAGC-s5_E8_F	s5_E8_F	E8.5	Female	1398	762	7.54732	-0.0545613	-0.0729646	G1	1480	761	0.293555	Interstitial	cSomatic			0.76884	-5.57417	-7.76504	-2.98183	0.0339048
CCCATACTCAAGCCTA-s5_E8_F	s5_E8_F	E8.5	Female	6390	2421	3.83665	0.0324089	0.0854269	G2M	1203	693	0.255265	Pre-granulosa	cSomatic			0.80664	5.85465	5.76313	-0.822394	0.114962
CCCATACTCTACTTAC-s5_E8_F	s5_E8_F	E8.5	Female	1844	1025	7.54251	-0.01472	-0.0856828	G1	1726	1023	0.262285	Theca-Granulosa Intermediate	cSomatic			2.95114	7.79131	7.98195	-1.39689	0.0607143
CCCTCCTAGGCATGGT-s5_E8_F	s5_E8_F	E8.5	Female	1530	898	8.38998	-0.0119485	0.179636	G2M	1529	895	0.248883	Pre-granulosa	cSomatic			-3.18422	1.65926	0.400997	-0.205362	0.0644095
CCCTCCTGTCAAAGAT-s5_E8_F	s5_E8_F	E8.5	Female	2457	1251	5.51304	0.0238644	-0.0605416	S	1853	1242	0.294193	Theca-Granulosa Intermediate	cSomatic			2.9136	7.70017	8.27753	-1.78873	0.0902429
CCCTCCTGTGATGATA-s5_E8_F	s5_E8_F	E8.5	Female	2943	1370	4.48185	-0.00223601	-0.143895	G1	2004	1318	0.279515	Interstitial	cSomatic			2.29682	-5.57741	-6.97766	-4.20553	0.0831524
CCCTCCTGTTACGCGC-s5_E8_F	s5_E8_F	E8.5	Female	2238	1274	6.15163	0.043658	0.144643	G2M	1794	1271	0.248245	Pre-granulosa	cSomatic			0.547593	4.9958	5.53165	-0.781021	0.0837714
CCCTCCTTCACGATGT-s5_E8_F	s5_E8_F	E8.5	Female	1491	733	5.86629	-0.0572039	-0.0713263	G1	1517	731	0.282068	Interstitial	cSomatic			0.690854	-5.43765	-7.76911	-2.84051	0.0545619
CCCTCCTTCAGTTGAC-s5_E8_F	s5_E8_F	E8.5	Female	2511	1220	6.62504	0.00463265	-0.110211	S	1902	1207	0.27441	Pre-granulosa	cSomatic			0.0330994	3.0762	7.3121	3.3262	0.0665429
CCCTCCTTCCAGAGGA-s5_E8_F	s5_E8_F	E8.5	Female	2248	1041	5.36578	-0.0255395	-0.0991784	G1	1763	1033	0.273772	Interstitial	cSomatic			1.7149	-5.44687	-7.24625	-3.65036	0.0493714
CCCTCCTTCTGCAGTA-s5_E8_F	s5_E8_F	E8.5	Female	1362	721	5.32744	-0.0398211	-0.0592364	G1	1451	721	0.262923	Interstitial	cSomatic			-1.34274	-1.85307	-5.80199	1.4894	0.0661429
CCCTCCTTCTGCGGCA-s5_E8_F	s5_E8_F	E8.5	Female	689	438	7.01652	0.0873179	-0.0861068	S	1444	440	0.326101	Interstitial	cSomatic			0.911143	-4.13947	-6.70001	-3.01897	0.0475524
CCGGGATAGACCCACC-s5_E8_F	s5_E8_F	E8.5	Female	1137	639	8.86352	0.0204977	-0.0734495	S	1389	638	0.278239	Pre-granulosa	cSomatic			1.86027	4.76679	7.24394	2.29518	0.0643143
CCGGGATAGCGTAATA-s5_E8_F	s5_E8_F	E8.5	Female	2439	995	3.46218	-0.0378235	-0.0991897	G1	1842	980	0.263561	Interstitial	cSomatic			-1.42165	-2.61851	-6.39474	1.57878	0.0964667
CCGGGATCAACTGCGC-s5_E8_F	s5_E8_F	E8.5	Female	4269	1759	4.15586	-0.00689469	0.148997	G2M	1230	574	0.266752	Interstitial	cSomatic			1.79142	-4.35352	-6.2162	-2.52935	0.0732762
CCGGGATCAGGGTATG-s5_E8_F	s5_E8_F	E8.5	Female	714	467	4.09917	-0.0268059	0.0820513	G2M	1448	472	0.306956	Interstitial	cSomatic			-4.03054	0.36616	0.517553	-0.246993	0.0706952
CCGGGATCATGTCCTC-s5_E8_F	s5_E8_F	E8.5	Female	1358	831	6.07534	-0.00924953	0.075523	G2M	1425	827	0.308232	Ovarian Cortex	cSomatic			-4.98537	4.00419	1.98272	-2.4119	0.0456286
CCGGGATCATTCCTGC-s5_E8_F	s5_E8_F	E8.5	Female	1161	663	6.18496	0.133723	-0.0650338	S	1387	660	0.298022	Ovarian Cortex	cSomatic			-5.28966	4.03367	1.97822	-2.51135	0.045981
CCGGGATTCCGTAGTA-s5_E8_F	s5_E8_F	E8.5	Female	824	509	4.87008	0.049298	0.0576997	G2M	1581	510	0.32993	Endothelia	cSomatic			-0.316698	-13.3552	5.3994	11.393	0.058381
CCGGGATTCTGCGTAA-s5_E8_F	s5_E8_F	E8.5	Female	509	371	5.21611	-0.0034698	0.171568	G2M	1546	401	0.312061	Excluded	cSomatic			-1.19729	2.47838	5.43666	-1.04896	0.0356476
CCGGGATTCTTACCGC-s5_E8_F	s5_E8_F	E8.5	Female	1754	956	6.16872	-0.0322191	-0.0835386	G1	1684	953	0.283344	Pre-granulosa	cSomatic			1.6589	4.67322	6.97293	1.7499	0.0328667
CCGGTAGAGAGCCCAA-s5_E8_F	s5_E8_F	E8.5	Female	629	407	9.11584	0.00435297	-0.0355155	S	1409	417	0.328015	Ovarian Cortex	cSomatic			-4.63766	1.96277	-3.76172	-1.9109	0.0474762
CCGGTAGAGAGCCTAG-s5_E8_F	s5_E8_F	E8.5	Female	1802	927	5.27614	0.0427238	0.082963	G2M	1699	925	0.298022	Endothelia	cSomatic			-0.312652	-12.9388	5.42576	11.4463	0.0926095
CCGGTAGAGGATGTAT-s5_E8_F	s5_E8_F	E8.5	Female	1925	1011	6.90764	-0.078509	-0.03975	G1	1733	1010	0.27441	Pre-granulosa	cSomatic			1.87502	1.6763	5.97952	-0.296318	0.0925524
CCGGTAGAGTATCTCG-s5_E8_F	s5_E8_F	E8.5	Female	1247	695	7.99147	-0.00665399	-0.0254108	G1	1475	692	0.294193	Ovarian Cortex	cSomatic			-4.84745	3.44564	1.7935	-1.7484	0.0585143
CCGGTAGAGTTAAGTG-s5_E8_F	s5_E8_F	E8.5	Female	1888	872	7.99614	0.0288492	0.153789	G2M	1722	868	0.306318	Endothelia	cSomatic			0.158003	-12.311	4.78126	11.1684	0.0599714
CCGTACTAGAAACCAT-s5_E8_F	s5_E8_F	E8.5	Female	980	640	4.79545	-0.0127216	0.141604	G2M	1734	638	0.310147	Interstitial	cSomatic			1.3955	-3.0963	-5.01344	-2.73367	0.0784476
CCGTACTCAAGTCTAC-s5_E8_F	s5_E8_F	E8.5	Female	1963	969	4.53218	-0.0431169	-0.121909	G1	1753	964	0.276962	Interstitial	cSomatic			0.929584	-5.38338	-6.85062	-2.70489	0.0795238
CCGTACTCAATGACCT-s5_E8_F	s5_E8_F	E8.5	Female	927	565	8.19913	-0.00917136	-0.0712545	G1	1656	563	0.311423	Pre-granulosa	cSomatic			0.769428	2.76684	6.35047	2.73819	0.0469333
CCGTACTCACTTCGAA-s5_E8_F	s5_E8_F	E8.5	Female	1150	624	4.93791	-0.0171505	0.00786223	G2M	1397	622	0.309509	Endothelia	cSomatic			-0.483947	-13.326	5.44061	11.288	0.0662762
CCGTACTGTCACTGGC-s5_E8_F	s5_E8_F	E8.5	Female	2472	1091	6.89028	-0.0550559	-0.0705514	G1	1854	1081	0.285258	Ovarian Cortex	cSomatic			-4.12377	5.65051	-0.150525	-4.2958	0.0705429
CCGTACTGTTGGTGGA-s5_E8_F	s5_E8_F	E8.5	Female	1784	763	3.48197	0.00493641	-0.0858523	S	1675	763	0.273133	Interstitial	cSomatic			-1.42118	-3.24213	-6.78637	1.53368	0.0860286
CCGTACTTCAAGAAGT-s5_E8_F	s5_E8_F	E8.5	Female	3862	1654	5.74798	0.0099073	-0.079384	S	1173	504	0.268028	Pre-granulosa	cSomatic			1.13739	5.84029	5.65273	-0.116659	0.0945143
CCGTACTTCGGACAAG-s5_E8_F	s5_E8_F	E8.5	Female	1633	891	8.10219	0.0105316	0.0636422	G2M	1623	889	0.281429	Theca-Granulosa Intermediate	cSomatic			3.80815	7.95782	8.48502	-1.71844	0.0941429
CCGTACTTCTTAGAGC-s5_E8_F	s5_E8_F	E8.5	Female	1059	598	8.01607	-0.0449675	-0.0435502	G1	1370	596	0.331206	Endothelia	cSomatic			0.0990157	-13.9225	3.81964	11.2716	0.078819
CCGTACTTCTTCAACT-s5_E8_F	s5_E8_F	E8.5	Female	1569	823	7.02861	-0.0425727	-0.0710268	G1	1567	822	0.309509	Ovarian Cortex	cSomatic			-4.81927	4.98362	0.94369	-4.41334	0.0448381
CCGTGGACACTAGTAC-s5_E8_F	s5_E8_F	E8.5	Female	1388	774	8.61367	-0.0645204	-0.0713583	G1	1464	773	0.302489	Pre-granulosa	cSomatic			1.38321	1.29834	6.31316	3.34894	0.0462571
CCGTGGACAGCTGGCT-s5_E8_F	s5_E8_F	E8.5	Female	2372	1176	7.44103	0.107858	-0.0697602	S	1861	1174	0.268666	Pre-granulosa	cSomatic			-0.0617963	2.32731	6.13221	3.57826	0.073219
CCGTGGAGTCTTCTCG-s5_E8_F	s5_E8_F	E8.5	Female	1218	730	5.23756	-0.00200435	0.127429	G2M	1427	727	0.282068	Ovarian Cortex	cSomatic			-5.35896	2.41169	1.81965	-1.16707	0.087581
CCGTGGAGTGTTGAGG-s5_E8_F	s5_E8_F	E8.5	Female	1435	746	5.40018	-0.0275148	0.0779508	G2M	1489	744	0.252712	Interstitial	cSomatic			-0.993971	-5.25275	-7.50468	0.494343	0.0784762
CCGTGGATCGAACGGA-s5_E8_F	s5_E8_F	E8.5	Female	805	506	5.48652	-0.00131124	-0.0253547	G1	1571	507	0.332482	Endothelia	cSomatic			-0.141039	-13.6514	4.93382	11.5517	0.0455524
CCGTGGATCTCTAAGG-s5_E8_F	s5_E8_F	E8.5	Female	1340	725	4.22823	-0.0415909	-0.083746	G1	1457	721	0.287173	Interstitial	cSomatic			0.20294	-6.89966	-7.93777	-3.01559	0.086
CCGTTCAAGCTATGCT-s5_E8_F	s5_E8_F	E8.5	Female	1596	909	5.22206	-0.0505561	-0.123312	G1	1594	907	0.304403	Pre-granulosa	cSomatic			0.324115	3.37754	2.68281	-0.358044	0.0530762
CCGTTCACACTTAACG-s5_E8_F	s5_E8_F	E8.5	Female	583	411	8.476	0.0130891	-0.030046	S	1624	426	0.30568	Excluded	cSomatic			2.59914	3.1623	4.52592	1.37876	0.0353333
CCGTTCAGTAGATTAG-s5_E8_F	s5_E8_F	E8.5	Female	6553	2693	4.62671	0.0823046	-0.0592019	S	1047	541	0.304403	Germ Cells	HH35 Female cGC			10.1401	-0.411138	16.329	4.05459	0.0974
CCGTTCAGTTCAGTAC-s5_E8_F	s5_E8_F	E8.5	Female	721	442	9.32862	-0.0490506	-0.0687857	G1	1440	444	0.264199	Coelemic Epithelium	cSomatic			-4.87304	2.00483	1.38611	-0.245717	0.0594667
CCGTTCATCTCCGGTT-s5_E8_F	s5_E8_F	E8.5	Female	1639	867	5.14319	-0.0225687	-0.0559342	G1	1631	865	0.26037	Pre-granulosa	cSomatic			-3.08865	1.84687	0.847158	-0.172862	0.0494095
CCTAAAGAGAATTCCC-s5_E8_F	s5_E8_F	E8.5	Female	1409	812	9.19203	-0.0064346	-0.0654411	G1	1462	811	0.275048	Pre-granulosa	cSomatic			2.61641	3.39993	5.28277	1.8893	0.0691429
CCTAAAGAGCATCATC-s5_E8_F	s5_E8_F	E8.5	Female	1708	834	3.00103	-0.0374443	-0.0839276	G1	1641	832	0.320996	Endothelia	cSomatic			-0.517548	-12.676	5.4454	11.335	0.0692762
CCTAAAGCAAACCTAC-s5_E8_F	s5_E8_F	E8.5	Female	1623	862	4.51573	-0.0552498	-0.0691354	G1	1618	861	0.311423	Pre-granulosa	cSomatic			-1.00042	3.58201	-1.2942	-2.2189	0.0458571
CCTAAAGCATTTGCCC-s5_E8_F	s5_E8_F	E8.5	Female	802	504	6.50809	-0.0286228	-0.0479912	G1	1559	505	0.332482	Interstitial	cSomatic			-0.975689	1.32411	2.59663	0.431035	0.0467048
CCTAAAGGTCATACTG-s5_E8_F	s5_E8_F	E8.5	Female	1474	838	5.05398	-0.0303203	-0.0758728	G1	1493	836	0.276324	Theca-Granulosa Intermediate	cSomatic			3.39353	7.5329	8.58261	-1.70914	0.0622286
CCTAAAGGTCATTAGC-s5_E8_F	s5_E8_F	E8.5	Female	779	531	4.39367	0.0774922	-0.0668128	S	1547	535	0.31589	Ovarian Cortex	cSomatic			-5.32253	2.81471	1.71901	-1.13444	0.0580667
CCTAAAGTCCGGGTGT-s5_E8_F	s5_E8_F	E8.5	Female	1359	687	5.78137	-0.0368069	-0.067874	G1	1451	684	0.255903	Interstitial	cSomatic			-0.786657	-4.17235	-6.41218	-1.35057	0.0673619
CCTAAAGTCCTAAGTG-s5_E8_F	s5_E8_F	E8.5	Female	1114	634	6.98871	-0.0281555	-0.0654868	G1	1387	634	0.261646	Interstitial	cSomatic			0.891898	-5.71829	-7.93783	-2.82096	0.0458095
CCTAAAGTCGAATGCT-s5_E8_F	s5_E8_F	E8.5	Female	1136	648	4.29783	-0.0324979	-0.0765948	G1	1387	646	0.287811	Interstitial	cSomatic			-1.27025	-1.88383	-6.04939	1.34428	0.0331714
CCTAAAGTCTTAACCT-s5_E8_F	s5_E8_F	E8.5	Female	2503	1117	3.6458	0.108633	-1.45685e-06	S	1867	1106	0.292278	Coelemic Epithelium	cSomatic			-4.32221	2.574	0.569028	-1.59156	0.0963619
CCTACACAGAGTCGGT-s5_E8_F	s5_E8_F	E8.5	Female	1937	928	4.12927	0.095937	-0.037506	S	1733	927	0.266114	Interstitial	cSomatic			-1.60041	-6.21122	-8.26725	0.529165	0.0749714
CCTACACAGGCCGAAT-s5_E8_F	s5_E8_F	E8.5	Female	3854	1577	4.14712	-0.00216045	-0.0625757	G1	1183	463	0.283982	Interstitial	cSomatic			2.1607	-5.28179	-7.14369	-4.10352	0.0802667
CCTACACAGGGCACTA-s5_E8_F	s5_E8_F	E8.5	Female	1462	722	5.63918	-0.0383527	-0.0578284	G1	1503	721	0.323548	Ovarian Cortex	cSomatic			-4.15047	4.51082	0.53051	-2.82613	0.0917714
CCTACACAGTACGTTC-s5_E8_F	s5_E8_F	E8.5	Female	2224	1245	5.20041	-0.0325789	-0.0228794	G1	1773	1241	0.26037	Pre-granulosa	cSomatic			2.69056	6.32574	4.58051	0.0759045	0.0617429
CCTACACAGTGTCCCG-s5_E8_F	s5_E8_F	E8.5	Female	1119	644	4.18753	0.0286276	-0.0435274	S	1381	643	0.320996	Endothelia	cSomatic			-0.0681583	-12.6687	5.51583	11.689	0.0595333
CCTACACCAGTTCCCT-s5_E8_F	s5_E8_F	E8.5	Female	9859	3392	3.49637	0.0452466	-0.0266541	S	1027	451	0.296745	Coelemic Epithelium	cSomatic			-3.80423	1.99292	0.875312	-1.59457	0.0962571
CCTACACGTTGATTCG-s5_E8_F	s5_E8_F	E8.5	Female	1221	655	4.2412	-0.0031691	-0.0902118	G1	1456	652	0.259732	Interstitial	cSomatic			-0.99462	-5.78406	-8.19686	-0.832437	0.056019
CCTACACTCGAGAACG-s5_E8_F	s5_E8_F	E8.5	Female	1037	618	6.55075	-0.045545	-0.0625294	G1	1526	617	0.333759	Pre-granulosa	cSomatic			1.14924	2.06119	5.29746	1.82404	0.047419
CCTACACTCTCCCTGA-s5_E8_F	s5_E8_F	E8.5	Female	7654	3060	3.89412	0.0801836	0.0890506	G2M	1062	676	0.287811	Germ Cells	HH35 Female cGC			9.56804	-1.27517	17.2095	4.64268	0.0663619
CCTACCAAGAGCTTCT-s5_E8_F	s5_E8_F	E8.5	Female	1791	922	4.74766	0.0435536	-0.0991795	S	1689	921	0.301851	Coelemic Epithelium	cSomatic			-4.86449	2.28923	1.15132	-1.37646	0.0798476
CCTACCAAGATCGATA-s5_E8_F	s5_E8_F	E8.5	Female	824	486	5.84459	0.0273838	-0.0594221	S	1585	484	0.331844	Endothelia	cSomatic			-0.447517	-12.7246	5.6128	11.6472	0.0475619
CCTACCACAATGGTCT-s5_E8_F	s5_E8_F	E8.5	Female	978	581	6.74275	-0.0706531	-0.104115	G1	1702	579	0.285258	Ovarian Cortex	cSomatic			-4.07384	4.80575	-0.578749	-3.35889	0.0676857
CCTACCACACACCGCA-s5_E8_F	s5_E8_F	E8.5	Female	2194	1151	3.03963	0.0362435	-0.0305823	S	1762	1146	0.288449	Interstitial	cSomatic			2.45107	-4.49173	-5.58285	-4.08919	0.0750095
CCTACCACAGTGAGTG-s5_E8_F	s5_E8_F	E8.5	Female	6578	2544	4.57553	0.0320881	0.139107	G2M	1086	553	0.238673	Coelemic Epithelium	cSomatic			0.450645	5.39918	6.15049	-0.225809	0.0681429
CCTACCACATACAGCT-s5_E8_F	s5_E8_F	E8.5	Female	1440	755	7.88008	-0.0419536	-0.0606634	G1	1493	752	0.255265	Interstitial	cSomatic			-1.53821	-5.69854	-8.84891	1.59259	0.0657048
CCTACCACATTTCACT-s5_E8_F	s5_E8_F	E8.5	Female	1743	890	3.62751	0.11467	-0.0599293	S	1666	887	0.292916	Interstitial	cSomatic			2.28756	-4.4896	-5.90333	-3.41608	0.088419
CCTACCAGTCTCGTTC-s5_E8_F	s5_E8_F	E8.5	Female	3127	1385	4.28169	-0.0816352	-0.106102	G1	1695	981	0.282068	Interstitial	cSomatic			2.57315	-5.14162	-6.42499	-4.39319	0.0937905
CCTACCAGTCTGCAAT-s5_E8_F	s5_E8_F	E8.5	Female	2115	916	4.52826	-0.00162678	-0.100174	G1	1739	911	0.281429	Interstitial	cSomatic			-2.28594	-2.80522	-4.44004	0.919488	0.0610381
CCTACCAGTGCAACTT-s5_E8_F	s5_E8_F	E8.5	Female	1269	764	5.184	-0.00802621	-0.0595251	G1	1399	761	0.281429	Ovarian Cortex	cSomatic			-5.31968	3.468	2.34717	-1.60287	0.0831429
CCTACCATCACAAACC-s5_E8_F	s5_E8_F	E8.5	Female	1659	956	6.58686	-0.0322758	-0.100954	G1	1640	954	0.314614	Pre-granulosa	cSomatic			-0.155784	3.84327	4.03298	-0.943189	0.111562
CCTACCATCACCATAG-s5_E8_F	s5_E8_F	E8.5	Female	875	548	4.70068	-0.0597352	-0.072819	G1	1646	547	0.264837	Interstitial	cSomatic			-0.48261	-4.63644	-7.87562	-0.222768	0
CCTACCATCGCGGATC-s5_E8_F	s5_E8_F	E8.5	Female	1198	646	4.32164	-0.0530604	-0.0665107	G1	1425	644	0.273772	Interstitial	cSomatic			-2.22454	-2.22432	-4.36197	1.59199	0.0590476
CCTAGCTCAGCATGAG-s5_E8_F	s5_E8_F	E8.5	Female	1641	821	6.47166	-0.0457377	-0.0778791	G1	1628	821	0.285897	Ovarian Cortex	cSomatic			-5.01609	5.5092	0.829926	-4.7022	0.0772762
CCTAGCTCATAGACTC-s5_E8_F	s5_E8_F	E8.5	Female	1205	714	4.54286	-0.0068577	-0.0825156	G1	1423	713	0.309509	Ovarian Cortex	cSomatic			-5.15921	5.27924	0.796282	-4.38677	0.0638571
CCTAGCTGTCATGCAT-s5_E8_F	s5_E8_F	E8.5	Female	1765	1033	4.65578	0.0608097	0.106355	G2M	1695	1027	0.261008	Pre-granulosa	cSomatic			1.91534	3.46297	4.47647	0.254839	0.0669905
CCTAGCTGTCGAACAG-s5_E8_F	s5_E8_F	E8.5	Female	2362	1146	4.68492	-0.0128484	0.091403	G2M	1794	1143	0.218251	Interstitial	cSomatic			0.195168	-6.11522	-8.48884	-2.29879	0.0874571
CCTAGCTGTTACCAGT-s5_E8_F	s5_E8_F	E8.5	Female	2719	1118	7.72879	-0.0883424	-0.0745251	G1	1883	1095	0.294193	Theca	cSomatic			3.09995	9.1635	9.82284	-2.53154	0.0825619
CCTAGCTGTTACGGAG-s5_E8_F	s5_E8_F	E8.5	Female	2265	1225	5.41202	0.020768	0.245585	G2M	1770	1222	0.266752	Theca-Granulosa Intermediate	cSomatic			3.28284	7.26963	7.84753	-0.854156	0.108133
CCTAGCTTCACAATGC-s5_E8_F	s5_E8_F	E8.5	Female	1915	961	6.68031	-0.0352143	-0.0728591	G1	1730	959	0.317805	Coelemic Epithelium	cSomatic			-3.13549	2.30126	-1.794	-2.28753	0.0783619
CCTAGCTTCCCGGATG-s5_E8_F	s5_E8_F	E8.5	Female	1333	694	8.22423	-0.0392197	-0.0979111	G1	1454	691	0.282068	Late Interstitial	cSomatic			0.478383	-4.57489	-7.20726	-2.29389	0.0330286
CCTAGCTTCGCTGATA-s5_E8_F	s5_E8_F	E8.5	Female	1534	710	6.2247	-0.0370034	-0.0544214	G1	1538	708	0.312061	Theca	cSomatic			3.91563	9.80387	10.1247	-2.84914	0.0560667
CCTAGCTTCGTCACGG-s5_E8_F	s5_E8_F	E8.5	Female	6703	2648	5.27864	0.0659016	0.0936114	G2M	1025	497	0.250798	Pre-granulosa	cSomatic			0.546437	5.03933	5.35495	-0.352855	0.102495
CCTATTAAGAAGGACA-s5_E8_F	s5_E8_F	E8.5	Female	855	499	8.08981	0.00314563	0.0467492	G2M	1608	499	0.303127	Interstitial	cSomatic			0.883838	-4.88858	-6.3789	-3.09068	0
CCTATTAAGGCATGGT-s5_E8_F	s5_E8_F	E8.5	Female	2064	1024	8.13377	-0.0389807	-0.0877352	G1	1798	1020	0.320996	Pre-granulosa	cSomatic			0.984111	2.93073	8.19467	2.71011	0.078
CCTATTAAGGCCCTCA-s5_E8_F	s5_E8_F	E8.5	Female	2589	1126	5.42086	0.0746136	-0.0263704	S	1876	1115	0.246969	Interstitial	cSomatic			-0.667365	-6.01593	-8.4054	-0.502132	0.0782476
CCTATTACATACGCCG-s5_E8_F	s5_E8_F	E8.5	Female	6941	2336	4.8526	-0.0179791	-0.00205703	G1	1144	521	0.283344	Theca-Granulosa Intermediate	cSomatic			2.76204	8.16613	8.15707	-2.00571	0.100276
CCTATTACATGCCTAA-s5_E8_F	s5_E8_F	E8.5	Female	1706	900	4.93528	-0.0526047	-0.0762138	G1	1654	898	0.275048	Interstitial	cSomatic			1.32739	-5.77943	-7.11916	-3.76933	0.0723143
CCTATTATCAGGTAAA-s5_E8_F	s5_E8_F	E8.5	Female	915	592	6.56458	-0.00686313	-0.0728303	G1	1663	592	0.310147	Ovarian Cortex	cSomatic			-5.08515	4.27145	2.06323	-2.56498	0
CCTATTATCCAAGTAC-s5_E8_F	s5_E8_F	E8.5	Female	1150	650	6.93972	-0.0127517	-0.0758271	G1	1390	650	0.306318	Pre-granulosa	cSomatic			1.08969	3.07418	7.4949	2.61779	0.0470095
CCTATTATCGCGCCAA-s5_E8_F	s5_E8_F	E8.5	Female	1763	886	5.34331	-0.0697885	-0.112484	G1	1673	884	0.261646	Interstitial	cSomatic			-0.687589	-4.22859	-7.11902	-0.507953	0.0772667
CCTATTATCTCGTTTA-s5_E8_F	s5_E8_F	E8.5	Female	685	443	6.75333	-0.0184133	0.0847735	G2M	1460	443	0.309509	Interstitial	cSomatic			-0.437298	-5.57162	-8.01311	-0.758681	0.0472476
CCTATTATCTGTCAAG-s5_E8_F	s5_E8_F	E8.5	Female	1926	932	7.88562	0.0103375	0.0215796	G2M	1724	932	0.293555	Ovarian Cortex	cSomatic			-4.07598	3.40026	0.741739	-2.10409	0.0621238
CCTCAGTAGCCATCGC-s5_E8_F	s5_E8_F	E8.5	Female	2523	1034	9.41057	-0.0209476	-0.0858574	G1	1832	1020	0.313976	Theca	cSomatic			3.69004	9.6833	10.2388	-2.84044	0.0608857
CCTCAGTAGCCCAACC-s5_E8_F	s5_E8_F	E8.5	Female	2471	1290	3.4543	0.0966253	0.0639786	S	1867	1279	0.278239	Pre-granulosa	cSomatic			1.41436	4.57359	3.56265	-0.572279	0.101533
CCTCAGTAGTGGAGTC-s5_E8_F	s5_E8_F	E8.5	Female	1633	805	6.26122	-0.0339265	0.0960616	G2M	1625	802	0.290364	Interstitial	cSomatic			1.30338	-3.4843	-5.84333	-0.870773	0.0456762
CCTCAGTCAAACAACA-s5_E8_F	s5_E8_F	E8.5	Female	545	383	6.14883	0.0648134	0.0355003	S	1570	397	0.309509	Excluded	cSomatic			1.80689	-1.78552	-4.32666	-0.937198	0.0362571
CCTCAGTCAAGACACG-s5_E8_F	s5_E8_F	E8.5	Female	2536	1161	3.88122	0.0705067	-0.0956041	S	1893	1151	0.245054	Interstitial	cSomatic			-1.30679	-5.41302	-7.91231	0.578502	0.0743333
CCTCAGTCAGTTTACG-s5_E8_F	s5_E8_F	E8.5	Female	1615	908	4.16641	-0.0334229	0.0433991	G2M	1613	907	0.282706	Ovarian Cortex	cSomatic			-4.84385	3.33391	1.83964	-1.65245	0.112914
CCTCAGTGTAATAGCA-s5_E8_F	s5_E8_F	E8.5	Female	1443	779	6.26957	-0.0413765	-0.0341485	G1	1488	779	0.310785	Ovarian Cortex	cSomatic			-4.95838	2.22683	1.1481	-1.46622	0.0556857
CCTCAGTGTCGCTTCT-s5_E8_F	s5_E8_F	E8.5	Female	1954	1106	5.93869	0.0330799	0.12547	G2M	1771	1105	0.273133	Pre-granulosa	cSomatic			0.484571	5.1491	5.79986	-0.503892	0.0620381
CCTCAGTTCATCGGAT-s5_E8_F	s5_E8_F	E8.5	Female	4241	1817	6.00291	-0.0173007	-0.0433809	G1	1211	574	0.289087	Pre-granulosa	cSomatic			-0.131662	2.32306	-2.49975	-0.513392	0.0948476
CCTCAGTTCCAAGCCG-s5_E8_F	s5_E8_F	E8.5	Female	1272	703	3.82261	-0.0406232	-0.0746983	G1	1412	701	0.271857	Interstitial	cSomatic			-3.10395	-0.269854	-3.5908	0.329186	0.06
CCTCAGTTCCCTCTTT-s5_E8_F	s5_E8_F	E8.5	Female	1635	871	3.99535	0.0509343	-0.00644881	S	1628	870	0.26037	Interstitial	cSomatic			0.310943	-2.87136	-5.06313	-0.813134	0.0658667
CCTCAGTTCGCTTGTC-s5_E8_F	s5_E8_F	E8.5	Female	1658	865	4.05633	-0.0695288	-0.112439	G1	1643	863	0.277601	Interstitial	cSomatic			-3.75218	-0.326702	-4.45098	-2.11377	0.10239
CCTCTGAAGGTAGCCA-s5_E8_F	s5_E8_F	E8.5	Female	821	502	8.53917	-0.0250116	-0.0802813	G1	1562	501	0.273772	Pre-granulosa	cSomatic			-3.76568	1.04002	0.591858	-0.0777843	0.035419
CCTCTGAGTCTAGTCA-s5_E8_F	s5_E8_F	E8.5	Female	1746	923	6.93793	0.0759109	0.162203	G2M	1676	921	0.287173	Pre-granulosa	cSomatic			3.01253	8.28001	7.66377	2.25759	0.0740381
CCTCTGATCACGCGGT-s5_E8_F	s5_E8_F	E8.5	Female	1556	777	4.33243	-0.047519	-0.0950828	G1	1553	775	0.320357	Endothelia	cSomatic			-0.301056	-13.0169	5.55884	11.6539	0.0634381
CCTCTGATCCAAAGTC-s5_E8_F	s5_E8_F	E8.5	Female	1347	786	5.61167	-0.0428886	-0.0835296	G1	1452	784	0.299936	Pre-granulosa	cSomatic			1.24343	3.73007	6.02326	1.03481	0.0576381
CCTCTGATCTCAACTT-s5_E8_F	s5_E8_F	E8.5	Female	5284	2032	4.36097	0.0206943	0.0712078	G2M	1325	734	0.271219	Theca-Granulosa Intermediate	cSomatic			2.4737	7.6292	7.89847	-1.50344	0.0722381
CCTTACGAGAAGGGTA-s5_E8_F	s5_E8_F	E8.5	Female	3377	1396	5.73002	0.00262011	-0.0340033	S	1141	408	0.289726	Theca-Granulosa Intermediate	cSomatic			2.84516	8.16288	8.27957	-1.90111	0.088419
CCTTACGAGGACAGAA-s5_E8_F	s5_E8_F	E8.5	Female	2316	1220	6.41563	0.0371825	-0.0298275	S	1803	1214	0.269943	Pre-granulosa	cSomatic			2.02017	3.63352	5.50548	1.98937	0.121371
CCTTACGAGGTGCTTT-s5_E8_F	s5_E8_F	E8.5	Female	713	483	8.59658	-0.0104194	0.206785	G2M	1444	489	0.28462	Pre-granulosa	cSomatic			1.11306	1.70923	5.71459	2.80935	0.0370381
CCTTACGCAAGTTGTC-s5_E8_F	s5_E8_F	E8.5	Female	7547	2568	6.12181	-0.0365644	-0.0551489	G1	1181	529	0.266752	Coelemic Epithelium	cSomatic			0.287409	1.76883	-2.38647	-0.647196	0.0429048
CCTTACGCATACAGCT-s5_E8_F	s5_E8_F	E8.5	Female	2177	916	3.6647	-0.0341617	-0.0994331	G1	1730	914	0.261646	Interstitial	cSomatic			-1.51113	-4.51609	-7.65489	0.992429	0.063219
CCTTACGGTCCGAATT-s5_E8_F	s5_E8_F	E8.5	Female	1259	761	5.85589	0.0525568	-0.0808735	S	1422	761	0.27441	Pre-granulosa	cSomatic			0.0858147	3.83746	4.00913	-1.06727	0.0868952
CCTTACGGTCTGATTG-s5_E8_F	s5_E8_F	E8.5	Female	2785	1215	5.06499	-0.0366958	-0.0984263	G1	1910	1181	0.308232	Endothelia	cSomatic			0.591228	-12.868	4.04735	11.8777	0.058
CCTTACGGTGCGAAAC-s5_E8_F	s5_E8_F	E8.5	Female	1401	700	4.75038	-0.036521	-0.0662969	G1	1478	696	0.276324	Interstitial	cSomatic			-1.16926	-2.72984	-6.09338	1.1659	0.0584762
CCTTACGTCCACGCAG-s5_E8_F	s5_E8_F	E8.5	Female	2740	1382	5.6264	0.0514841	0.0111889	S	2008	1354	0.273772	Pre-granulosa	cSomatic			1.69947	2.90654	6.25254	2.87047	0.0546095
CCTTACGTCCTCCTAG-s5_E8_F	s5_E8_F	E8.5	Female	1008	670	5.45327	0.0049957	0.118665	G2M	1789	670	0.285258	Pre-granulosa	cSomatic			2.62524	4.58656	6.57063	1.60505	0.0788476
CCTTACGTCGACCAGC-s5_E8_F	s5_E8_F	E8.5	Female	1587	876	4.05628	0.0968087	-0.0454445	S	1586	876	0.278239	Interstitial	cSomatic			0.638997	-4.23872	-6.27155	-2.44217	0.0983714
CCTTCCCAGAAGATTC-s5_E8_F	s5_E8_F	E8.5	Female	901	593	7.54847	0.0510421	0.0902691	G2M	1648	592	0.316528	Coelemic Epithelium	cSomatic			-4.61111	2.08822	0.662841	-1.63805	0.0748381
CCTTCCCAGACGCTTT-s5_E8_F	s5_E8_F	E8.5	Female	1361	868	6.14635	-0.0162843	0.0587958	G2M	1420	865	0.296745	Pre-granulosa	cSomatic			3.56067	7.27126	8.31908	-1.05546	0.0730857
CCTTCCCAGCCCAATT-s5_E8_F	s5_E8_F	E8.5	Female	1626	825	5.61399	-0.0474931	-0.0551062	G1	1620	822	0.322272	Endothelia	cSomatic			-0.361176	-12.6824	5.57831	11.5598	0.0591238
CCTTCCCAGTTGTAGA-s5_E8_F	s5_E8_F	E8.5	Female	1549	821	6.0233	-0.00899495	-0.0484768	G1	1547	818	0.32291	Coelemic Epithelium	cSomatic			-4.10726	2.40122	0.338658	-1.71673	0.0645905
CCTTCCCCATATACGC-s5_E8_F	s5_E8_F	E8.5	Female	1750	843	4.2919	0.0819219	-0.0607924	S	1668	841	0.300574	Ovarian Cortex	cSomatic			-5.19179	3.5911	1.9768	-2.33897	0.0377905
CCTTCCCCATGAACCT-s5_E8_F	s5_E8_F	E8.5	Female	582	428	7.79874	-0.0142715	0.0141766	G2M	1641	442	0.285258	Excluded	cSomatic			0.597718	-3.70885	-6.51675	-1.33933	0.0459238
CCTTCCCTCCAAGCCG-s5_E8_F	s5_E8_F	E8.5	Female	1366	785	5.23587	-0.0234857	-0.0753845	G1	1441	781	0.266752	Interstitial	cSomatic			-1.19304	-3.60301	-5.18172	-0.240822	0.0520571
CCTTCCCTCCTGCTTG-s5_E8_F	s5_E8_F	E8.5	Female	2596	1293	4.09372	-0.0380429	0.243523	G2M	1913	1280	0.283344	Interstitial	cSomatic			2.7714	-3.73702	-5.57812	-4.13456	0.066781
CCTTCGAAGGTGTGGT-s5_E8_F	s5_E8_F	E8.5	Female	613	401	8.21543	-0.0476367	-0.0424453	G1	1417	416	0.307594	Coelemic Epithelium	cSomatic			-5.36896	4.41258	1.90495	-2.91996	0.0343619
CCTTCGAAGTTAGGTA-s5_E8_F	s5_E8_F	E8.5	Female	1813	832	5.41376	0.00141593	-0.108087	S	1690	829	0.249521	Interstitial	cSomatic			-0.916585	-4.79481	-7.61438	-0.0608447	0.0766857
CCTTCGACATGAACCT-s5_E8_F	s5_E8_F	E8.5	Female	2971	1511	6.22083	0.00758089	0.234032	G2M	2052	1468	0.251436	Theca-Granulosa Intermediate	cSomatic			1.5147	6.16605	5.74167	-0.754441	0.11279
CCTTCGAGTCTTGTCC-s5_E8_F	s5_E8_F	E8.5	Female	1462	757	7.35321	-0.0395203	-0.0981502	G1	1501	753	0.308232	Pre-granulosa	cSomatic			0.403737	2.68917	8.24966	3.08654	0.0554095
CCTTCGAGTTCAACCA-s5_E8_F	s5_E8_F	E8.5	Female	1449	816	5.76647	-0.0418306	-0.0387282	G1	1492	815	0.275048	Pre-granulosa	cSomatic			0.0132508	4.13394	4.8163	-0.320938	0.0544381
CCTTCGATCCGCGCAA-s5_E8_F	s5_E8_F	E8.5	Female	2152	1155	4.07784	-0.0103122	0.144323	G2M	1733	1150	0.28462	Ovarian Cortex	cSomatic			-5.04106	3.21573	1.80467	-1.46672	0.0796952
CCTTTCTAGGCATTGG-s5_E8_F	s5_E8_F	E8.5	Female	1245	669	5.99473	-0.0281732	-0.0819899	G1	1475	667	0.298022	Ovarian Cortex	cSomatic			-3.52077	3.3689	0.500662	-2.7347	0.0810571
CCTTTCTAGTCGAGTG-s5_E8_F	s5_E8_F	E8.5	Female	1298	765	8.44627	-0.0169008	-0.0536534	G1	1416	764	0.313976	Pre-granulosa	cSomatic			2.71392	3.17037	5.36858	1.72012	0.10941
CCTTTCTCAATAAGCA-s5_E8_F	s5_E8_F	E8.5	Female	1093	592	4.66231	-0.0167677	-0.0696621	G1	1380	591	0.275686	Interstitial	cSomatic			-1.37782	-4.75165	-8.04717	0.613344	0.0641429
CCTTTCTCAGATTGCT-s5_E8_F	s5_E8_F	E8.5	Female	3003	1490	5.65581	0.0134198	0.20953	G2M	2028	1409	0.279515	Theca-Granulosa Intermediate	cSomatic			2.52274	7.62693	7.60673	-0.846768	0.0925524
CCTTTCTCAGCTGCTG-s5_E8_F	s5_E8_F	E8.5	Female	1287	735	7.89707	-0.0575558	-0.0148675	G1	1417	733	0.292278	Ovarian Cortex	cSomatic			-4.94572	3.44464	1.75655	-1.72253	0.0342
CCTTTCTTCAGAGCTT-s5_E8_F	s5_E8_F	E8.5	Female	1084	650	6.81437	-0.0508554	-0.0587353	G1	1353	647	0.303765	Ovarian Cortex	cSomatic			-4.33266	5.34791	0.216243	-4.43512	0.0914952
CGAACATAGCAACGGT-s5_E8_F	s5_E8_F	E8.5	Female	2240	1050	5.20281	-0.0445316	-0.0367438	G1	1748	1047	0.310785	Ovarian Cortex	cSomatic			-4.09128	3.41068	0.919883	-2.15484	0.0678762
CGAACATAGGCACATG-s5_E8_F	s5_E8_F	E8.5	Female	1548	762	6.03337	-0.0410127	-0.0968374	G1	1546	761	0.273133	Interstitial	cSomatic			-0.561828	-5.0188	-8.05239	0.218645	0.0764476
CGAACATCAAGCGTAG-s5_E8_F	s5_E8_F	E8.5	Female	886	550	8.92191	0.0259485	0.0948704	G2M	1630	549	0.288449	Interstitial	cSomatic			-0.901714	-3.26086	-5.80847	1.16378	0.095619
CGAACATCAGAAGCAC-s5_E8_F	s5_E8_F	E8.5	Female	1824	982	8.05917	-0.039303	0.0409935	G2M	1717	978	0.294193	Ovarian Cortex	cSomatic			-5.36104	1.6834	1.01247	-0.929275	0.0847429
CGAACATCAGCCAATT-s5_E8_F	s5_E8_F	E8.5	Female	8990	2656	2.60015	-0.0382664	-0.0259918	G1	1200	533	0.261646	Interstitial	cSomatic			-1.11733	-7.35497	-9.32391	0.150772	0.0832381
CGAACATGTACATGTC-s5_E8_F	s5_E8_F	E8.5	Female	647	364	7.01068	-0.0417375	-0.0722332	G1	1423	370	0.328015	Endothelia	cSomatic			-0.69171	-12.9067	5.78189	11.3834	0.0354857
CGAACATGTGCCTGCA-s5_E8_F	s5_E8_F	E8.5	Female	4350	1738	6.72084	-0.0142502	0.129091	G2M	1225	598	0.256541	Pre-granulosa	cSomatic			-0.997704	4.53518	5.67311	-0.976141	0.0899619
CGAACATGTGTTAAGA-s5_E8_F	s5_E8_F	E8.5	Female	810	506	7.30668	0.0136394	0.0927883	G2M	1573	506	0.32291	Endothelia	cSomatic			-0.145531	-13.5415	4.1136	11.4029	0.0543905
CGAACATTCAAGCCTA-s5_E8_F	s5_E8_F	E8.5	Female	4411	1847	6.58182	0.149074	3.77382e-05	S	1210	616	0.24314	Theca-Granulosa Intermediate	cSomatic			-2.15097	3.0744	-0.285618	-0.967372	0.109829
CGAACATTCCGCAAGC-s5_E8_F	s5_E8_F	E8.5	Female	1210	803	3.36953	0.0116331	0.154642	G2M	1421	803	0.294193	Interstitial	cSomatic			2.63065	-4.27481	-5.66788	-4.26563	0.0464857
CGAATGTAGCAGATCG-s5_E8_F	s5_E8_F	E8.5	Female	2795	1352	6.01276	0.00381022	-0.0498687	S	1987	1327	0.289087	Interstitial	cSomatic			2.21029	-5.38539	-6.81012	-4.14169	0.0532476
CGAATGTAGCTTATCG-s5_E8_F	s5_E8_F	E8.5	Female	1858	876	6.458	-0.0221649	-0.115065	G1	1715	873	0.241225	Interstitial	cSomatic			-0.700398	-6.19648	-8.50046	-0.298756	0.0857905
CGAATGTAGTGGAGTC-s5_E8_F	s5_E8_F	E8.5	Female	2896	1226	4.69483	0.119454	-0.0924542	S	1979	1191	0.236758	Interstitial	cSomatic			1.08049	-2.66971	-5.05997	-0.445469	0.0732476
CGAATGTCAAAGTCAA-s5_E8_F	s5_E8_F	E8.5	Female	2315	992	4.9443	-0.0216398	-0.0826403	G1	1778	989	0.30887	Interstitial	cSomatic			-3.94093	2.22567	0.431512	-1.36319	0.10241
CGAATGTCACCAACCG-s5_E8_F	s5_E8_F	E8.5	Female	1911	862	4.97637	-0.00779349	-0.0686618	G1	1713	860	0.269304	Interstitial	cSomatic			-1.11837	-5.16893	-7.85944	0.671752	0.0641333
CGAATGTGTTGGACCC-s5_E8_F	s5_E8_F	E8.5	Female	2167	1110	4.64959	-0.0295803	0.113072	G2M	1730	1107	0.249521	Pre-granulosa	cSomatic			-3.4159	1.66213	0.553468	-0.174852	0.0829905
CGACCTTAGAAGCCCA-s5_E8_F	s5_E8_F	E8.5	Female	1178	664	6.34768	-0.022071	-0.0576708	G1	1410	663	0.289726	Coelemic Epithelium	cSomatic			-4.51665	5.47222	0.758187	-3.46328	0.0803619
CGACCTTAGACGCTTT-s5_E8_F	s5_E8_F	E8.5	Female	1819	1005	4.57217	-0.0338707	0.0189956	G2M	1715	1004	0.277601	Pre-granulosa	cSomatic			-3.68323	4.84019	2.46443	-1.58311	0.0898095
CGACCTTCAAACTGTC-s5_E8_F	s5_E8_F	E8.5	Female	1631	867	4.36609	-0.0339303	-0.054468	G1	1626	865	0.292916	Ovarian Cortex	cSomatic			-5.39518	4.13413	2.24227	-2.52077	0.0824571
CGACCTTCAAAGTCAA-s5_E8_F	s5_E8_F	E8.5	Female	1327	696	4.34545	-0.0150499	-0.032342	G1	1445	691	0.32993	Endothelia	cSomatic			-0.329838	-12.5976	5.32156	11.3707	0.0459143
CGACCTTCACAAGTAA-s5_E8_F	s5_E8_F	E8.5	Female	602	397	9.3732	-0.0217527	-0.0630023	G1	1543	413	0.297384	Excluded	cSomatic			2.37739	3.15883	-5.78189	-1.87161	0.0480952
CGACCTTCACACCGAC-s5_E8_F	s5_E8_F	E8.5	Female	1629	853	5.42235	0.0526636	0.173735	G2M	1621	850	0.24314	Interstitial	cSomatic			-0.0766107	-5.39267	-7.73159	-0.910576	0.0758762
CGACCTTCACAGGTTT-s5_E8_F	s5_E8_F	E8.5	Female	1434	854	7.07736	0.0298058	0.0270218	S	1466	853	0.306956	Pre-granulosa	cSomatic			2.35525	2.74042	5.4316	2.59119	0.0841524
CGACCTTCACGAAACG-s5_E8_F	s5_E8_F	E8.5	Female	833	556	8.06306	0.1075	-0.0442603	S	1596	558	0.306318	Pre-granulosa	cSomatic			3.73353	7.17357	8.1862	-1.00473	0.0952381
CGACCTTCAGATAATG-s5_E8_F	s5_E8_F	E8.5	Female	2968	1340	5.79401	0.00595681	-0.0402567	S	1992	1292	0.294831	Pre-granulosa	cSomatic			1.07748	5.52183	6.05703	-0.566212	0.0873905
CGACCTTCATCCCACT-s5_E8_F	s5_E8_F	E8.5	Female	1039	708	6.92348	-0.00783354	0.145972	G2M	1585	707	0.21889	Interstitial	cSomatic			-0.931795	-4.31058	-7.81459	-1.62172	0.0534095
CGACCTTGTCCAGTTA-s5_E8_F	s5_E8_F	E8.5	Female	1224	678	9.20403	0.0356942	-0.0054532	S	1439	674	0.308232	Coelemic Epithelium	cSomatic			-3.31314	3.01441	0.258526	-2.62424	0.0664
CGACCTTGTCCTCCAT-s5_E8_F	s5_E8_F	E8.5	Female	653	435	7.24947	-0.0212572	-0.0803541	G1	1413	451	0.30568	Excluded	cSomatic			0.337051	2.27292	2.07629	-0.141801	0.0484381
CGACCTTTCATCTGCC-s5_E8_F	s5_E8_F	E8.5	Female	777	482	8.26136	-0.0554478	-0.0638265	G1	1520	484	0.309509	Ovarian Cortex	cSomatic			-5.28997	5.42482	1.78598	-3.08405	0.046219
CGACCTTTCCAGTAGT-s5_E8_F	s5_E8_F	E8.5	Female	2587	1196	8.74226	0.008801	0.225118	G2M	1893	1176	0.292278	Coelemic Epithelium	cSomatic			-3.59726	2.62291	0.101489	-2.03711	0.0921714
CGACCTTTCTCGATGA-s5_E8_F	s5_E8_F	E8.5	Female	1332	768	4.92799	-0.0463085	0.25406	G2M	1449	767	0.282706	Interstitial	cSomatic			1.74214	-4.15144	-5.88887	-3.42182	0.0820571
CGACCTTTCTCGTATT-s5_E8_F	s5_E8_F	E8.5	Female	1781	947	4.10581	-0.0277669	-0.119165	G1	1687	943	0.264199	Interstitial	cSomatic			0.981538	-3.84657	-5.94421	-2.59594	0.0820952
CGACCTTTCTTCGAGA-s5_E8_F	s5_E8_F	E8.5	Female	2846	1405	6.07904	0.0439353	0.109881	G2M	2000	1375	0.263561	Pre-granulosa	cSomatic			0.943093	4.52285	5.69219	-0.187852	0.0814952
CGACTTCAGAATGTGT-s5_E8_F	s5_E8_F	E8.5	Female	2294	1045	5.51806	-0.0641612	-0.0487234	G1	1772	1043	0.280791	Interstitial	cSomatic			1.32537	-5.70091	-7.76321	-3.20065	0.139848
CGACTTCAGAGACGAA-s5_E8_F	s5_E8_F	E8.5	Female	1525	854	5.14033	-0.0137243	0.019905	G2M	1525	853	0.325463	Endothelia	cSomatic			-0.335873	-13.5473	4.82822	11.5887	0.0559619
CGACTTCAGTGCCAGA-s5_E8_F	s5_E8_F	E8.5	Female	1588	974	4.24166	0.0243878	0.261743	G2M	1585	972	0.269304	Pre-granulosa	cSomatic			0.190376	3.96691	4.96032	-0.195397	0.0712476
CGACTTCCAAGTCTAC-s5_E8_F	s5_E8_F	E8.5	Female	1823	956	6.26092	-0.0543126	-0.124078	G1	1706	954	0.287811	Pre-granulosa	cSomatic			0.389632	4.23625	4.96316	-0.288044	0.084581
CGACTTCGTTGAGGTG-s5_E8_F	s5_E8_F	E8.5	Female	1108	633	7.11532	-0.0142167	0.0863937	G2M	1361	631	0.297384	Interstitial	cSomatic			-1.43075	-4.72041	-7.27452	0.731693	0.0681429
CGACTTCGTTGGACCC-s5_E8_F	s5_E8_F	E8.5	Female	611	383	7.7496	-0.0503333	-0.0773762	G1	1407	394	0.31589	Excluded	cSomatic			-5.26607	3.87828	1.59967	-1.7088	0.0594
CGAGAAGAGAAGAAGC-s5_E8_F	s5_E8_F	E8.5	Female	3441	1430	7.56722	-0.0140329	-0.0270373	G1	1148	427	0.299298	Theca-Granulosa Intermediate	cSomatic			3.72687	8.9935	9.70317	-2.64511	0.127152
CGAGAAGAGAGAGCTC-s5_E8_F	s5_E8_F	E8.5	Female	1394	771	4.33967	0.080139	-0.0682592	S	1474	771	0.29866	Ovarian Cortex	cSomatic			-5.24656	3.38544	1.97663	-1.73103	0.100762
CGAGAAGAGATATGCA-s5_E8_F	s5_E8_F	E8.5	Female	1698	883	5.37172	0.0291365	-0.117102	S	1649	880	0.253989	Interstitial	cSomatic			0.370247	-5.51438	-7.49564	-2.21551	0.110362
CGAGAAGAGTGGGTTG-s5_E8_F	s5_E8_F	E8.5	Female	1432	749	5.6234	0.0394038	-0.0958181	S	1481	747	0.257179	Interstitial	cSomatic			-1.23201	-4.77097	-7.05564	-0.214909	0.0992667
CGAGAAGCAAGCTGGA-s5_E8_F	s5_E8_F	E8.5	Female	1657	785	7.01845	-0.0253357	-0.0927426	G1	1636	783	0.257817	Interstitial	cSomatic			0.0198732	-4.65319	-7.27982	-1.50027	0.065781
CGAGAAGTCACATGCA-s5_E8_F	s5_E8_F	E8.5	Female	1811	941	5.91432	0.0303987	-0.0623612	S	1697	941	0.283344	Pre-granulosa	cSomatic			-0.524456	3.91357	6.05665	-0.134404	0.0702095
CGAGAAGTCAGGCGAA-s5_E8_F	s5_E8_F	E8.5	Female	1979	970	4.74924	0.0658697	-0.00986582	S	1771	967	0.248245	Interstitial	cSomatic			0.0591046	-1.96285	-4.44784	-0.0807621	0.118048
CGAGCACAGCTAACAA-s5_E8_F	s5_E8_F	E8.5	Female	1421	783	6.58421	-0.0288436	-0.0940071	G1	1475	780	0.322272	Pre-granulosa	cSomatic			-0.154033	3.16225	6.72035	2.71979	0.0656
CGAGCACAGGAGTAGA-s5_E8_F	s5_E8_F	E8.5	Female	19193	4706	3.51732	0.0231995	-0.000194659	S	994	561	0.285258	Germ Cells	HH35 Female cGC			10.0193	-1.33987	17.1003	4.3423	0.0908857
CGAGCACCAGCGAACA-s5_E8_F	s5_E8_F	E8.5	Female	1078	643	8.43254	-0.0454428	-0.0696132	G1	1349	642	0.29164	Pre-granulosa	cSomatic			1.55307	2.84257	4.20945	1.18797	0.0586476
CGAGCACGTCATACTG-s5_E8_F	s5_E8_F	E8.5	Female	1882	1063	6.27665	0.00910243	-0.064935	S	1750	1061	0.275686	Pre-granulosa	cSomatic			0.402836	4.39727	3.39858	-0.675137	0.0811143
CGAGCACGTTAAGTAG-s5_E8_F	s5_E8_F	E8.5	Female	991	577	5.44505	0.0573549	0.0928575	G2M	1717	577	0.307594	Interstitial	cSomatic			0.948314	-3.08192	-4.73298	-1.22543	0.0925714
CGAGCACGTTCCACTC-s5_E8_F	s5_E8_F	E8.5	Female	1915	1017	7.0487	-0.042039	-0.08795	G1	1735	1015	0.289087	Pre-granulosa	cSomatic			1.39147	2.54806	4.2571	-0.415342	0.0888857
CGAGCACTCACCAGGC-s5_E8_F	s5_E8_F	E8.5	Female	2423	1198	6.58096	-0.0260311	-0.0718393	G1	1840	1193	0.289726	Theca-Granulosa Intermediate	cSomatic			2.78189	8.2787	8.43197	-1.87589	0.0594571
CGAGCACTCTTGCAAG-s5_E8_F	s5_E8_F	E8.5	Female	1539	819	8.60272	0.00589714	-0.10244	S	1538	816	0.278239	Pre-granulosa	cSomatic			2.44353	2.93483	5.32405	2.04541	0.0641429
CGAGCCAAGCGGATCA-s5_E8_F	s5_E8_F	E8.5	Female	2746	1131	4.66772	-0.0185654	-0.0589635	G1	1903	1101	0.271219	Coelemic Epithelium	cSomatic			-9.3256	-1.42122	5.44846	-12.2274	0.0631143
CGAGCCACAAACCCAT-s5_E8_F	s5_E8_F	E8.5	Female	972	588	6.68043	0.0335882	-0.0169686	S	1698	587	0.304403	Ovarian Cortex	cSomatic			-5.43651	4.44001	1.96261	-3.11305	0.0589048
CGAGCCAGTCCAGTGC-s5_E8_F	s5_E8_F	E8.5	Female	1284	726	5.97101	-0.0240182	0.0142267	G2M	1409	726	0.307594	Pre-granulosa	cSomatic			-0.444786	4.45318	8.29779	1.08148	0.0456762
CGAGCCAGTCTAAACC-s5_E8_F	s5_E8_F	E8.5	Female	2841	1206	6.86706	-0.0692157	-0.112268	G1	1947	1167	0.306956	Theca	cSomatic			3.91058	9.56853	9.75497	-2.64552	0.0928667
CGAGCCATCAGCGACC-s5_E8_F	s5_E8_F	E8.5	Female	983	602	6.11043	-0.0187167	-0.108153	G1	1720	601	0.271857	Interstitial	cSomatic			-0.687564	-5.3354	-8.22575	-1.80365	0.0580095
CGAGCCATCGCCAAAT-s5_E8_F	s5_E8_F	E8.5	Female	858	521	4.67969	-0.0278015	-0.0931745	G1	1618	521	0.276324	Interstitial	cSomatic			-0.146383	-3.87422	-7.09044	-1.15549	0.073781
CGAGCCATCGTAGGTT-s5_E8_F	s5_E8_F	E8.5	Female	1569	749	9.32453	-0.0253061	-0.0888653	G1	1565	746	0.292916	Ovarian Cortex	cSomatic			-5.36834	3.82919	1.19691	-1.36523	0.0756571
CGATCGGAGCGATTCT-s5_E8_F	s5_E8_F	E8.5	Female	3116	1240	4.16272	-0.00585344	-0.0656078	G1	1719	902	0.300574	Endothelia	cSomatic			0.587094	-12.4703	4.22825	12.0212	0.055619
CGATCGGCACTGAAGG-s5_E8_F	s5_E8_F	E8.5	Female	1402	764	5.16848	-0.00079342	-0.0882678	G1	1473	761	0.310785	Ovarian Cortex	cSomatic			-4.94716	3.01466	1.3992	-1.43563	0.0666571
CGATCGGCATGCAACT-s5_E8_F	s5_E8_F	E8.5	Female	1858	902	7.37619	-0.0414873	-0.0529056	G1	1720	900	0.300574	Theca-Granulosa Intermediate	cSomatic			3.48681	8.36172	8.61106	-1.99337	0.0772381
CGATCGGGTCGTGGCT-s5_E8_F	s5_E8_F	E8.5	Female	1657	894	5.32928	0.0494174	-0.0585311	S	1637	892	0.277601	Pre-granulosa	cSomatic			1.37545	5.12384	5.16355	-0.35323	0.073
CGATGGCAGATCACGG-s5_E8_F	s5_E8_F	E8.5	Female	2906	1116	4.74699	0.0532982	-0.00852038	S	1931	1068	0.259732	Interstitial	cSomatic			-0.941843	-4.80398	-7.23929	0.620694	0.0898476
CGATGGCAGCGGCTTC-s5_E8_F	s5_E8_F	E8.5	Female	903	567	6.97952	-0.00100449	-0.0552943	G1	1642	566	0.314614	Ovarian Cortex	cSomatic			-4.29072	3.64239	1.23621	-2.20329	0.0597619
CGATGGCAGGTCGGAT-s5_E8_F	s5_E8_F	E8.5	Female	1577	773	5.09154	-0.0289931	-0.101124	G1	1575	771	0.246969	Interstitial	cSomatic			-0.743579	-4.3668	-6.3595	-0.5704	0.0545143
CGATGGCCATCACGAT-s5_E8_F	s5_E8_F	E8.5	Female	2087	963	3.92296	0.0109987	-0.0960707	S	1785	962	0.287173	Interstitial	cSomatic			1.88938	-4.08891	-6.27025	-3.03009	0.0964
CGATGGCGTGACTACT-s5_E8_F	s5_E8_F	E8.5	Female	784	504	6.65763	-0.0463843	-0.0262338	G1	1542	506	0.32291	Pre-granulosa	cSomatic			0.286923	2.57413	6.91773	0.74992	0.0468952
CGATGGCGTTACGCGC-s5_E8_F	s5_E8_F	E8.5	Female	1354	788	3.37153	-0.0613662	-0.0359526	G1	1451	785	0.265475	Interstitial	cSomatic			1.78571	-4.80541	-6.49868	-3.97861	0.0604667
CGATGGCTCGCCAAAT-s5_E8_F	s5_E8_F	E8.5	Female	3316	1473	3.72099	-0.0128497	-0.00520319	G1	1082	430	0.248883	Interstitial	cSomatic			0.0640264	-7.08471	-8.60338	-2.19024	0.0709619
CGATGTAAGCTAACAA-s5_E8_F	s5_E8_F	E8.5	Female	1221	711	5.8734	-0.0547915	0.0120952	G2M	1443	710	0.296745	Interstitial	cSomatic			2.34526	-5.09996	-6.50949	-4.21345	0.0761619
CGATGTACAATTGCTG-s5_E8_F	s5_E8_F	E8.5	Female	571	375	6.20778	-0.0505958	-0.0605302	G1	1590	385	0.295469	Interstitial	cSomatic			0.0188816	-3.868	-6.38376	-2.43583	0.0606381
CGATGTACACTTAACG-s5_E8_F	s5_E8_F	E8.5	Female	1532	727	6.48824	-0.0236659	-0.10484	G1	1531	724	0.296107	Ovarian Cortex	cSomatic			-4.51896	5.45792	0.805333	-4.28391	0.077219
CGATGTACATCCTTGC-s5_E8_F	s5_E8_F	E8.5	Female	1397	804	6.33782	-0.0157587	-0.0454178	G1	1467	798	0.306956	Pre-granulosa	cSomatic			1.46854	4.29318	5.66189	1.51257	0.0513238
CGATGTAGTAATTGGA-s5_E8_F	s5_E8_F	E8.5	Female	3514	1693	5.18637	0.0182293	0.216937	G2M	1058	527	0.238034	Pre-granulosa	cSomatic			-9.83955	-1.31288	5.44983	-12.3123	0.0745238
CGATGTAGTCGATTGT-s5_E8_F	s5_E8_F	E8.5	Female	864	511	6.72693	-0.0548834	-0.100025	G1	1613	510	0.29164	Ovarian Cortex	cSomatic			-4.45603	5.73518	0.0248841	-4.35384	0.048181
CGATGTAGTCTAGGTT-s5_E8_F	s5_E8_F	E8.5	Female	1032	694	6.00489	0.0170461	-0.0531665	S	1781	693	0.275048	Pre-granulosa	cSomatic			-4.1132	2.24146	2.12369	-0.225305	0.065619
CGATGTATCTGAAAGA-s5_E8_F	s5_E8_F	E8.5	Female	1610	900	4.98971	0.0344586	-0.0593396	S	1605	898	0.297384	Theca-Granulosa Intermediate	cSomatic			2.71002	7.64862	7.74975	-1.25928	0.0706667
CGATGTATCTTCCTTC-s5_E8_F	s5_E8_F	E8.5	Female	596	384	6.77929	-0.0487002	-0.0861281	G1	1631	397	0.317805	Excluded	cSomatic			-1.04768	-12.5871	6.12632	11.1673	0
CGATTGAAGACGACGT-s5_E8_F	s5_E8_F	E8.5	Female	2155	1120	4.81276	-0.0847131	-0.0841234	G1	1716	1118	0.326101	Coelemic Epithelium	cSomatic			-1.71556	2.98329	-2.64787	-2.73449	0.0862476
CGATTGAAGCTAGCCC-s5_E8_F	s5_E8_F	E8.5	Female	1345	686	7.40109	-0.016809	-0.0927922	G1	1461	683	0.303127	Interstitial	cSomatic			1.51947	-5.24004	-6.83385	-3.40422	0.0697333
CGATTGAAGGCGTACA-s5_E8_F	s5_E8_F	E8.5	Female	2032	1132	4.07803	-0.0517118	0.19962	G2M	1802	1125	0.276324	Interstitial	cSomatic			-3.8077	-0.125898	-4.21044	-2.27891	0.080781
CGATTGAAGTCTCCTC-s5_E8_F	s5_E8_F	E8.5	Female	854	563	4.3439	-0.0297808	-0.00146016	G1	1618	563	0.275048	Interstitial	cSomatic			-1.99738	-1.8897	-4.64803	1.67412	0.0346571
CGATTGAAGTGTTTGC-s5_E8_F	s5_E8_F	E8.5	Female	1715	984	6.25033	-0.0244752	0.010746	G2M	1670	983	0.265475	Pre-granulosa	cSomatic			2.21172	4.08911	4.53566	0.605267	0.0821429
CGATTGAGTAACGACG-s5_E8_F	s5_E8_F	E8.5	Female	2576	1216	5.32944	-0.0623119	-0.0658555	G1	1878	1201	0.273772	Pre-granulosa	cSomatic			-0.0544707	5.03312	5.95865	-0.584266	0.0573048
CGATTGAGTTCCCGAG-s5_E8_F	s5_E8_F	E8.5	Female	664	445	7.43265	-0.0445889	0.18921	G2M	1444	452	0.299936	Interstitial	cSomatic			1.23901	-4.32844	-6.75902	-2.52144	0.0869238
CGATTGATCAACGCTA-s5_E8_F	s5_E8_F	E8.5	Female	1085	655	4.78286	-6.188e-05	0.141179	G2M	1357	652	0.310147	Endothelia	cSomatic			-0.420826	-13.0821	5.34406	11.6189	0.0555619
CGATTGATCTAACGGT-s5_E8_F	s5_E8_F	E8.5	Female	1950	988	6.71517	-0.07615	-0.0500432	G1	1748	984	0.257817	Pre-granulosa	cSomatic			1.70435	4.25434	7.04286	1.6263	0.091619
CGCCAAGAGGAGTTTA-s5_E8_F	s5_E8_F	E8.5	Female	2127	1030	4.97114	-0.0249607	0.265538	G2M	1757	1025	0.248883	Interstitial	cSomatic			-1.02003	-2.99134	-6.21687	0.982508	0.055019
CGCCAAGCACCATCCT-s5_E8_F	s5_E8_F	E8.5	Female	1767	952	4.47584	-0.00413707	-0.0957691	G1	1682	949	0.26037	Interstitial	cSomatic			-3.92278	-0.182752	-3.94757	-1.93895	0.0365524
CGCCAAGCACTTAACG-s5_E8_F	s5_E8_F	E8.5	Female	2384	1118	5.01214	0.0304233	-0.0813439	S	1834	1114	0.265475	Interstitial	cSomatic			1.21554	-5.02615	-7.11089	-2.91865	0.0790667
CGCCAAGCATCGTCGG-s5_E8_F	s5_E8_F	E8.5	Female	1511	732	6.17902	-0.0396889	-0.0817543	G1	1520	729	0.26037	Interstitial	cSomatic			-2.14982	-2.51786	-6.23053	1.04559	0.0560857
CGCCAAGCATCTCCCA-s5_E8_F	s5_E8_F	E8.5	Female	703	482	8.15015	0.0595602	0.0436032	S	1456	488	0.282706	Pre-granulosa	cSomatic			-9.99986	-1.18812	-5.4569	-3.61515	0.035581
CGCCAAGTCTCTTATG-s5_E8_F	s5_E8_F	E8.5	Female	1103	630	3.88719	-0.0163361	-0.0881848	G1	1371	628	0.326739	Endothelia	cSomatic			-0.316743	-12.8633	5.63627	11.7829	0
CGCGGTAAGATGGGTC-s5_E8_F	s5_E8_F	E8.5	Female	1846	981	7.75059	-0.0151889	-0.0469383	G1	1724	979	0.277601	Sertoli 1	cSomatic			3.49931	7.84406	7.09952	0.727219	0.0889714
